# Phase separation behavior of TDP-43 governs its protein interactome and regulation of alternative splicing

**DOI:** 10.64898/2026.04.06.716630

**Authors:** Yelyzaveta Zadorozhna, Federico Uliana, Emanuele Zippo, Anke Busch, Niklas Kretschmer, Simone Mosna, Yongwon Suk, Jiaxuan Chen, Martina Hallegger, Carla Schmidt, Lukas Stelzl, Dorothee Dormann

## Abstract

TDP-43 is a nuclear RNA-binding protein that regulates RNA metabolism, including alternative splicing. Its aggregation is a major pathological hallmark of several neurodegenerative diseases. TDP-43 undergoes phase separation (PS) and this condensation behavior may be linked to aggregate formation. Whether and how PS governs TDP-43’s RNA regulatory functions remains poorly understood.

Here we utilized rationally designed mutations in the TDP-43 low complexity domain to tune TDP-43 PS, yielding a panel of TDP-43 variants with reduced propensity to form condensates (“PS-deficient”), and a panel forming irreversible, undynamic condensates (“solid-like”) *in vitro* and in cells. Two complementary interactomics approaches identified PS-dependent interactions between TDP-43 and key RNA regulatory factors, including splicing regulators and the RNA helicase UPF1, which show increased interactions with solid-like variants. Our results highlight that TDP-43 PS regulates RNA and protein homeostasis by modulating a subset of TDP-43-dependent alternative splicing events and by reshaping interactions with RNA regulatory factors.

## Supplementary Table 2 for "Phase separation behavior of TDP-43 governs its protein interactome and regulation of alternative splicing" (part 1 of 3)

### Sheet: Sheet1
Legends	Description
Raw_files	Raw files acquired and description
MQ	Output from MQ file (ProteinGroup.txt)
Protein table	Protein Abundance of Filtered Proteins; the table reports the log2 normalized abundance with imputed values.
Differential_analysis	Tukey table for the differential analysis of all purifications against the control purification. Statistical difference is calculated with log2FC of the average and pvalue adj. (BH)
Interactors_abundance	Interactors abundance in different purifications normalized for the bait levels and compared to the WT conditions
GO_table	Gene Ontology description of TDP-43 interactome
TDP43_PPIs_network	Identified TDP-43 are organized based on cluster profiles and their modularity
Overlap_with_other_studies	Overlap with previous acquired dataset

### Sheet: Raw_files
Name	Experiment	Description
20240913_FU_04_13	FU_04_19A	CTRL_1
20240913_FU_04_13_20240917095109	FU_04_19B	CTRL_2
20240913_FU_04_14	FU_04_20	CTRL_3
20240913_FU_04_15	FU_04_21	CTRL_4
20240913_FU_04_20_20240920151053	FU_04_25	WT_1
20240913_FU_04_21	FU_04_26	WT_2
20240913_FU_04_22	FU_04_27	WT_3
20240913_FU_04_24	FU_04_28	3W_1
20240913_FU_04_25	FU_04_29	3W_2
20240913_FU_04_26	FU_04_30	3W_3
20240913_FU_04_28	FU_04_31	12D_1
20240913_FU_04_29	FU_04_32	12D_2
20240913_FU_04_30_20240920181337	FU_04_33	12D_3
20240913_FU_04_32	FU_04_34	deltaCR_1
20240913_FU_04_33	FU_04_35	deltaCR_2
20240913_FU_04_34	FU_04_36	deltaCR_3
20240913_FU_04_36	FU_04_37	5R_1
20240913_FU_04_37	FU_04_38	5R_2
20240913_FU_04_38	FU_04_39	5R_3
20240913_FU_04_40_20240921032148	FU_04_40	12A_1
20240913_FU_04_41	FU_04_41	12A_2
20240913_FU_04_42	FU_04_42	12A_3
20240913_FU_04_44	FU_04_43	G376V_1
20240913_FU_04_45	FU_04_44	G376V_2
20240913_FU_04_46	FU_04_45	G376V_3

### Sheet: MQ
Protein IDs	Majority protein IDs	Peptide counts (all)	Peptide counts (razor+unique)	Peptide counts (unique)	Fasta headers	Number of proteins	Peptides	Razor + unique peptides	Unique peptides	Peptides FU_04_19A	Peptides FU_04_19B	Peptides FU_04_20	Peptides FU_04_21	Peptides FU_04_25	Peptides FU_04_26	Peptides FU_04_27	Peptides FU_04_28	Peptides FU_04_29	Peptides FU_04_30	Peptides FU_04_31	Peptides FU_04_32	Peptides FU_04_33	Peptides FU_04_34	Peptides FU_04_35	Peptides FU_04_36	Peptides FU_04_37	Peptides FU_04_38	Peptides FU_04_39	Peptides FU_04_40	Peptides FU_04_41	Peptides FU_04_42	Peptides FU_04_43	Peptides FU_04_44	Peptides FU_04_45	Razor + unique peptides FU_04_19A	Razor + unique peptides FU_04_19B	Razor + unique peptides FU_04_20	Razor + unique peptides FU_04_21	Razor + unique peptides FU_04_25	Razor + unique peptides FU_04_26	Razor + unique peptides FU_04_27	Razor + unique peptides FU_04_28	Razor + unique peptides FU_04_29	Razor + unique peptides FU_04_30	Razor + unique peptides FU_04_31	Razor + unique peptides FU_04_32	Razor + unique peptides FU_04_33	Razor + unique peptides FU_04_34	Razor + unique peptides FU_04_35	Razor + unique peptides FU_04_36	Razor + unique peptides FU_04_37	Razor + unique peptides FU_04_38	Razor + unique peptides FU_04_39	Razor + unique peptides FU_04_40	Razor + unique peptides FU_04_41	Razor + unique peptides FU_04_42	Razor + unique peptides FU_04_43	Razor + unique peptides FU_04_44	Razor + unique peptides FU_04_45	Unique peptides FU_04_19A	Unique peptides FU_04_19B	Unique peptides FU_04_20	Unique peptides FU_04_21	Unique peptides FU_04_25	Unique peptides FU_04_26	Unique peptides FU_04_27	Unique peptides FU_04_28	Unique peptides FU_04_29	Unique peptides FU_04_30	Unique peptides FU_04_31	Unique peptides FU_04_32	Unique peptides FU_04_33	Unique peptides FU_04_34	Unique peptides FU_04_35	Unique peptides FU_04_36	Unique peptides FU_04_37	Unique peptides FU_04_38	Unique peptides FU_04_39	Unique peptides FU_04_40	Unique peptides FU_04_41	Unique peptides FU_04_42	Unique peptides FU_04_43	Unique peptides FU_04_44	Unique peptides FU_04_45	Sequence coverage [%]	Unique + razor sequence coverage [%]	Unique sequence coverage [%]	Mol. weight [kDa]	Sequence length	Sequence lengths	Q-value	Score	Identification type FU_04_19A	Identification type FU_04_19B	Identification type FU_04_20	Identification type FU_04_21	Identification type FU_04_25	Identification type FU_04_26	Identification type FU_04_27	Identification type FU_04_28	Identification type FU_04_29	Identification type FU_04_30	Identification type FU_04_31	Identification type FU_04_32	Identification type FU_04_33	Identification type FU_04_34	Identification type FU_04_35	Identification type FU_04_36	Identification type FU_04_37	Identification type FU_04_38	Identification type FU_04_39	Identification type FU_04_40	Identification type FU_04_41	Identification type FU_04_42	Identification type FU_04_43	Identification type FU_04_44	Identification type FU_04_45	Sequence coverage FU_04_19A [%]	Sequence coverage FU_04_19B [%]	Sequence coverage FU_04_20 [%]	Sequence coverage FU_04_21 [%]	Sequence coverage FU_04_25 [%]	Sequence coverage FU_04_26 [%]	Sequence coverage FU_04_27 [%]	Sequence coverage FU_04_28 [%]	Sequence coverage FU_04_29 [%]	Sequence coverage FU_04_30 [%]	Sequence coverage FU_04_31 [%]	Sequence coverage FU_04_32 [%]	Sequence coverage FU_04_33 [%]	Sequence coverage FU_04_34 [%]	Sequence coverage FU_04_35 [%]	Sequence coverage FU_04_36 [%]	Sequence coverage FU_04_37 [%]	Sequence coverage FU_04_38 [%]	Sequence coverage FU_04_39 [%]	Sequence coverage FU_04_40 [%]	Sequence coverage FU_04_41 [%]	Sequence coverage FU_04_42 [%]	Sequence coverage FU_04_43 [%]	Sequence coverage FU_04_44 [%]	Sequence coverage FU_04_45 [%]	Intensity	Intensity FU_04_19A	Intensity FU_04_19B	Intensity FU_04_20	Intensity FU_04_21	Intensity FU_04_25	Intensity FU_04_26	Intensity FU_04_27	Intensity FU_04_28	Intensity FU_04_29	Intensity FU_04_30	Intensity FU_04_31	Intensity FU_04_32	Intensity FU_04_33	Intensity FU_04_34	Intensity FU_04_35	Intensity FU_04_36	Intensity FU_04_37	Intensity FU_04_38	Intensity FU_04_39	Intensity FU_04_40	Intensity FU_04_41	Intensity FU_04_42	Intensity FU_04_43	Intensity FU_04_44	Intensity FU_04_45	LFQ intensity FU_04_19A	LFQ intensity FU_04_19B	LFQ intensity FU_04_20	LFQ intensity FU_04_21	LFQ intensity FU_04_25	LFQ intensity FU_04_26	LFQ intensity FU_04_27	LFQ intensity FU_04_28	LFQ intensity FU_04_29	LFQ intensity FU_04_30	LFQ intensity FU_04_31	LFQ intensity FU_04_32	LFQ intensity FU_04_33	LFQ intensity FU_04_34	LFQ intensity FU_04_35	LFQ intensity FU_04_36	LFQ intensity FU_04_37	LFQ intensity FU_04_38	LFQ intensity FU_04_39	LFQ intensity FU_04_40	LFQ intensity FU_04_41	LFQ intensity FU_04_42	LFQ intensity FU_04_43	LFQ intensity FU_04_44	LFQ intensity FU_04_45	MS/MS count FU_04_19A	MS/MS count FU_04_19B	MS/MS count FU_04_20	MS/MS count FU_04_21	MS/MS count FU_04_25	MS/MS count FU_04_26	MS/MS count FU_04_27	MS/MS count FU_04_28	MS/MS count FU_04_29	MS/MS count FU_04_30	MS/MS count FU_04_31	MS/MS count FU_04_32	MS/MS count FU_04_33	MS/MS count FU_04_34	MS/MS count FU_04_35	MS/MS count FU_04_36	MS/MS count FU_04_37	MS/MS count FU_04_38	MS/MS count FU_04_39	MS/MS count FU_04_40	MS/MS count FU_04_41	MS/MS count FU_04_42	MS/MS count FU_04_43	MS/MS count FU_04_44	MS/MS count FU_04_45	MS/MS count	Peptide sequences	Only identified by site	Reverse	Potential contaminant	id	Peptide IDs	Peptide is razor	Mod. peptide IDs	Evidence IDs	MS/MS IDs	Best MS/MS	Oxidation (M) site IDs	Oxidation (M) site positions	Taxonomy IDs
CON__A2A5Y0;sp|O76014|KRT37_HUMAN;sp|O76015|KRT38_HUMAN;CON__O76015;CON__O76014	CON__A2A5Y0	10;3;3;3;3	9;2;2;2;2	2;0;0;0;0		5	10	9	2	7	6	6	3	2	2	10	2	2	2	1	2	1	1	2	2	1	2	8	1	1	1	1	1	2	6	5	5	2	1	1	9	1	1	1	0	1	0	0	1	1	0	1	7	0	0	0	0	0	1	1	1	0	0	0	0	2	0	0	0	0	0	0	0	0	0	0	0	1	0	0	0	0	0	0	21.2	19.5	2.4	47.117	416	416;449;456;456;471	0	85.13	By MS/MS	By MS/MS	By MS/MS	By matching	By MS/MS	By MS/MS	By MS/MS	By matching	By matching	By MS/MS	By matching	By MS/MS	By matching	By matching	By matching	By matching	By matching	By MS/MS	By MS/MS	By matching	By matching	By matching	By matching	By matching	By MS/MS	16.1	12.5	14.7	7.5	3.8	3.8	21.2	3.8	3.8	3.8	1.7	3.8	1.7	1.7	3.8	3.8	1.7	3.8	19	1.7	1.7	1.7	1.7	1.7	3.8	2313500000	472490000	513110000	72861000	11922000	6004800	5198800	876290000	4175200	2411400	2897000	0	5546700	0	0	4930700	3307600	0	8436500	303000000	0	0	0	0	0	20896000	142650000	115610000	40832000	17086000	0	0	258200000	0	0	0	0	0	0	0	0	0	0	0	129840000	0	0	0	0	0	0	10	8	4	0	0	0	16	0	0	0	0	1	0	0	0	0	0	0	7	0	0	0	0	0	0	46	ETMQFLNDR;ILDELTLCK;LAADDFR;LECEINTYR;LNVEVDAAPTVDLNR;LVVQIDNAK;QNQEYQVLLDVK;TIEELQQK;TKYETELGLR;YETELGLR			+	0	3914;7045;8095;8440;9465;10206;12287;14306;14373;16704	True;True;False;True;True;True;True;True;True;True	4084;7328;8428;8784;9843;10616;12872;14982;15051;17481	58999;107505;107506;107507;107508;107509;107510;107511;107512;107513;107514;107515;107516;107517;107518;107519;107520;107521;107522;123327;123328;123329;123330;123331;123332;123333;123334;123335;123336;123337;123338;123339;123340;123341;123342;123343;123344;123345;123346;123347;123348;123349;123350;123351;123352;123353;128646;128647;128648;128649;128650;128651;145487;145488;145489;145490;145491;158161;158162;158163;158164;158165;189740;189741;189742;220031;220032;220033;220034;221216;221217;221218;221219;221220;221221;257912	39305;73214;73215;73216;73217;73218;73219;73220;73221;83967;83968;83969;83970;83971;83972;83973;83974;83975;83976;83977;83978;83979;83980;83981;83982;83983;83984;83985;83986;83987;83988;83989;83990;83991;83992;83993;83994;83995;83996;83997;83998;83999;84000;84001;84002;84003;84004;84005;84006;84007;84008;84009;84010;84011;84012;84013;84014;84015;84016;87402;87403;87404;87405;87406;87407;87408;87409;87410;87411;87412;98386;98387;98388;98389;107231;107232;107233;107234;107235;107236;107237;107238;107239;128103;128104;128105;149336;150265;150266;150267;150268;150269;150270;150271;150272;176344	39305;73214;83982;87411;98388;107235;128104;149336;150272;176344	0	60	-1;-1;-1;-1;-1
CON__A2AB72	CON__A2AB72	3	2	2		1	3	2	2	3	3	1	1	1	1	2	1	1	1	1	1	1	1	1	1	1	1	1	1	1	1	1	1	1	2	2	0	0	0	0	1	0	0	0	0	0	0	0	0	0	0	0	0	0	0	0	0	0	0	2	2	0	0	0	0	1	0	0	0	0	0	0	0	0	0	0	0	0	0	0	0	0	0	0	4	2.4	2.4	51.152	453	453	0.00047281	12.431	By MS/MS	By MS/MS	By matching	By matching	By matching	By matching	By matching	By matching	By matching	By matching	By matching	By matching	By matching	By matching	By matching	By matching	By matching	By matching	By matching	By matching	By matching	By matching	By matching	By matching	By matching	4	4	1.5	1.5	1.5	1.5	3.5	1.5	1.5	1.5	1.5	1.5	1.5	1.5	1.5	1.5	1.5	1.5	1.5	1.5	1.5	1.5	1.5	1.5	1.5	165880000	94577000	67888000	0	0	0	0	3418900	0	0	0	0	0	0	0	0	0	0	0	0	0	0	0	0	0	0	71199000	50407000	0	0	0	0	0	0	0	0	0	0	0	0	0	0	0	0	0	0	0	0	0	0	0	3	2	0	0	0	0	0	0	0	0	0	0	0	0	0	0	0	0	0	0	0	0	0	0	0	5	ARLECEIDTYR;LAADDFR;LECEIDTYR			+	1	1200;8095;8439	True;False;True	1251;8428;8783	17653;17654;123327;123328;123329;123330;123331;123332;123333;123334;123335;123336;123337;123338;123339;123340;123341;123342;123343;123344;123345;123346;123347;123348;123349;123350;123351;123352;123353;128643;128644;128645	12437;83967;83968;83969;83970;83971;83972;83973;83974;83975;83976;83977;83978;83979;83980;83981;83982;83983;83984;83985;83986;83987;83988;83989;83990;83991;83992;83993;83994;83995;83996;83997;83998;83999;84000;84001;84002;84003;84004;84005;84006;84007;84008;84009;84010;84011;84012;84013;84014;84015;84016;87398;87399;87400;87401	12437;83982;87401			-1
CON__ENSEMBL:ENSBTAP00000014147	CON__ENSEMBL:ENSBTAP00000014147	4	4	4		1	4	4	4	4	4	3	3	3	4	4	4	3	4	3	3	3	2	3	4	2	4	3	4	4	3	4	4	4	4	4	3	3	3	4	4	4	3	4	3	3	3	2	3	4	2	4	3	4	4	3	4	4	4	4	4	3	3	3	4	4	4	3	4	3	3	3	2	3	4	2	4	3	4	4	3	4	4	4	46.9	46.9	46.9	11.756	113	113	0	105.15	By MS/MS	By MS/MS	By MS/MS	By MS/MS	By MS/MS	By MS/MS	By MS/MS	By MS/MS	By MS/MS	By MS/MS	By MS/MS	By MS/MS	By MS/MS	By MS/MS	By MS/MS	By MS/MS	By MS/MS	By MS/MS	By MS/MS	By MS/MS	By MS/MS	By MS/MS	By MS/MS	By MS/MS	By MS/MS	46.9	46.9	33.6	33.6	33.6	46.9	46.9	46.9	33.6	46.9	33.6	33.6	33.6	21.2	33.6	46.9	20.4	46.9	33.6	46.9	46.9	33.6	46.9	46.9	46.9	5215300000	325030000	346020000	192490000	213480000	159910000	205880000	188620000	220670000	181570000	218570000	117610000	149280000	115160000	154360000	138380000	295800000	183360000	339740000	332340000	182820000	238770000	117100000	94654000	371030000	132610000	138810000	147790000	95352000	106550000	93286000	82951000	90962000	111820000	76143000	90961000	74301000	93202000	57994000	92957000	70318000	117710000	177080000	139210000	165800000	76604000	99253000	55897000	48039000	165280000	62917000	2	3	3	3	2	2	3	4	2	4	2	2	3	2	1	4	1	4	3	4	5	3	5	3	4	74	TIIYGSSSR;VLTQPSSVSGSLGQR;VSITCSGSSNNIGR;YGVGWYQQVPGSGLR			+	2	14320;15781;16118;16805	True;True;True;True	14998;16514;16870;17584	220318;220319;220320;220321;220322;220323;220324;220325;220326;220327;220328;220329;220330;220331;220332;220333;220334;220335;220336;220337;220338;220339;220340;220341;220342;220343;243600;243601;243602;243603;243604;243605;243606;243607;243608;243609;243610;243611;243612;243613;243614;243615;243616;243617;243618;243619;243620;243621;243622;243623;243624;243625;243626;243627;243628;243629;243630;243631;243632;243633;243634;243635;243636;243637;243638;243639;243640;243641;248464;248465;248466;248467;248468;248469;248470;248471;248472;248473;248474;248475;248476;248477;248478;248479;248480;248481;248482;248483;248484;248485;248486;248487;248488;248489;259345;259346;259347;259348;259349;259350;259351;259352;259353;259354;259355;259356;259357	149607;149608;149609;149610;149611;149612;149613;149614;149615;149616;149617;149618;149619;149620;149621;149622;149623;149624;149625;149626;166874;166875;166876;166877;166878;166879;166880;166881;166882;166883;166884;166885;166886;166887;166888;166889;166890;166891;170034;170035;170036;170037;170038;170039;170040;170041;170042;170043;170044;170045;170046;170047;170048;170049;170050;170051;170052;170053;170054;170055;170056;170057;170058;170059;177303;177304;177305;177306;177307;177308;177309;177310;177311;177312;177313;177314;177315	149609;166883;170040;177303			-1
CON__ENSEMBL:ENSBTAP00000024462	CON__ENSEMBL:ENSBTAP00000024462	12	12	3		1	12	12	3	11	11	9	11	9	9	10	10	11	11	10	11	11	10	10	10	11	11	11	11	11	10	10	10	11	11	11	9	11	9	9	10	10	11	11	10	11	11	10	10	10	11	11	11	11	11	10	10	10	11	3	3	2	3	2	2	2	2	3	3	2	3	3	2	3	3	3	3	3	3	3	3	2	3	2	42	42	9.5	46.543	419	419	0	323.31	By MS/MS	By MS/MS	By MS/MS	By MS/MS	By MS/MS	By MS/MS	By MS/MS	By MS/MS	By MS/MS	By MS/MS	By MS/MS	By MS/MS	By MS/MS	By MS/MS	By MS/MS	By MS/MS	By MS/MS	By MS/MS	By MS/MS	By MS/MS	By MS/MS	By MS/MS	By MS/MS	By MS/MS	By MS/MS	39.9	39.9	37.7	39.9	37	37	37.5	37.5	39.9	39.9	37.5	39.9	42	37.5	39.9	39.9	39.9	39.9	39.9	39.9	39.9	30.1	37.5	39.9	39.6	35900000000	1662400000	1815500000	470170000	1269600000	837350000	1482100000	1497200000	1631500000	1158800000	928720000	690230000	498530000	776470000	1135700000	1286900000	2433000000	2367100000	2600700000	1906800000	1630300000	2528500000	911320000	1179500000	1992200000	1209000000	424910000	435400000	164700000	298150000	250230000	318110000	303810000	386060000	280760000	269720000	172860000	177250000	237420000	272690000	346370000	614190000	492750000	652800000	474120000	486950000	800290000	320330000	317220000	445920000	367230000	27	25	11	19	21	16	23	25	24	24	14	11	15	24	25	25	19	24	24	18	26	19	19	21	20	519	EEQFNSTYR;EPQVYVLAPPQEELSK;EPQVYVLDPPKEELSK;FSWFVDDVEVNTATTK;FSWFVDDVEVNTATTKPR;IQHQDWTGGK;NGQPESEDKYGTTPPQLDADSSYFLYSK;NSWQEGDTYTCVVMHEALHNHYTQK;SYFLYSK;TTPPQLDTDR;VHNEGLPAPIVR;YGTTPPQLDADSSYFLYSK			+	3	3123;3736;3737;4797;4798;7355;10986;11420;13893;14783;15467;16802	True;True;True;True;True;True;True;True;True;True;True;True	3256;3897;3898;5007;5008;7663;11522;11983;14548;15480;16187;17581	46963;46964;46965;56138;56139;56140;56141;56142;56143;56144;56145;56146;56147;56148;56149;56150;56151;56152;56153;56154;56155;56156;56157;56158;56159;56160;56161;56162;56163;56164;56165;56166;56167;56168;56169;56170;56171;56172;56173;56174;56175;56176;56177;56178;56179;56180;56181;56182;56183;56184;56185;56186;56187;56188;56189;56190;56191;56192;56193;56194;56195;56196;56197;56198;56199;56200;56201;56202;56203;56204;56205;56206;56207;56208;56209;56210;56211;56212;56213;56214;56215;56216;56217;56218;56219;56220;56221;56222;56223;56224;56225;56226;56227;56228;56229;56230;56231;56232;56233;56234;56235;56236;56237;56238;56239;56240;56241;56242;56243;56244;56245;56246;56247;56248;56249;56250;56251;72141;72142;72143;72144;72145;72146;72147;72148;72149;72150;72151;72152;72153;72154;72155;72156;72157;72158;72159;72160;72161;72162;72163;72164;72165;72166;72167;72168;72169;72170;72171;72172;72173;72174;72175;72176;72177;72178;72179;72180;72181;72182;72183;72184;72185;72186;72187;72188;72189;72190;72191;72192;72193;72194;72195;72196;72197;72198;72199;72200;72201;72202;72203;72204;72205;72206;112369;112370;112371;112372;112373;112374;112375;112376;112377;112378;112379;112380;112381;112382;112383;112384;112385;112386;112387;112388;112389;112390;112391;112392;112393;112394;112395;112396;112397;112398;112399;112400;112401;112402;112403;112404;112405;112406;112407;112408;112409;112410;112411;112412;112413;112414;112415;112416;112417;112418;112419;112420;170582;170583;170584;170585;170586;170587;170588;170589;170590;170591;170592;170593;170594;170595;170596;170597;170598;170599;170600;170601;170602;170603;170604;170605;170606;177305;177306;177307;177308;177309;177310;177311;177312;177313;177314;177315;177316;177317;177318;177319;177320;177321;177322;177323;177324;177325;177326;177327;177328;177329;177330;177331;177332;177333;177334;177335;177336;177337;177338;177339;177340;177341;177342;177343;177344;177345;177346;177347;213215;213216;213217;213218;213219;213220;213221;213222;213223;213224;213225;213226;213227;213228;213229;213230;213231;213232;213233;213234;213235;213236;213237;213238;213239;213240;213241;213242;213243;213244;213245;213246;213247;213248;213249;213250;213251;213252;213253;213254;213255;213256;227496;227497;227498;227499;227500;227501;227502;227503;227504;227505;227506;227507;227508;227509;227510;227511;227512;227513;238420;238421;238422;238423;238424;238425;238426;238427;238428;238429;238430;238431;238432;238433;238434;238435;238436;238437;238438;238439;238440;238441;238442;238443;238444;238445;238446;238447;238448;238449;238450;238451;238452;238453;238454;238455;238456;238457;238458;238459;238460;238461;238462;238463;238464;238465;238466;238467;238468;238469;238470;238471;238472;238473;238474;238475;238476;238477;238478;238479;238480;238481;238482;238483;238484;238485;238486;238487;238488;238489;238490;238491;238492;238493;238494;238495;238496;238497;238498;238499;238500;238501;259283;259284;259285;259286;259287;259288;259289;259290;259291;259292;259293;259294;259295;259296;259297;259298;259299;259300;259301;259302;259303;259304;259305;259306;259307;259308;259309;259310;259311;259312;259313;259314;259315;259316;259317;259318;259319	31297;31298;31299;37279;37280;37281;37282;37283;37284;37285;37286;37287;37288;37289;37290;37291;37292;37293;37294;37295;37296;37297;37298;37299;37300;37301;37302;37303;37304;37305;37306;37307;37308;37309;37310;37311;37312;37313;37314;37315;37316;37317;37318;37319;37320;37321;37322;37323;37324;37325;37326;37327;37328;37329;37330;37331;37332;37333;37334;37335;37336;37337;37338;37339;37340;37341;37342;37343;37344;37345;37346;37347;37348;37349;37350;37351;37352;37353;37354;37355;37356;37357;37358;37359;37360;47836;47837;47838;47839;47840;47841;47842;47843;47844;47845;47846;47847;47848;47849;47850;47851;47852;47853;47854;47855;47856;47857;47858;47859;47860;47861;47862;47863;47864;47865;47866;47867;47868;47869;47870;47871;47872;47873;47874;47875;47876;47877;47878;47879;47880;47881;47882;47883;47884;47885;47886;47887;47888;47889;47890;47891;47892;47893;47894;47895;47896;47897;47898;47899;47900;47901;47902;47903;47904;47905;47906;47907;47908;76509;76510;76511;76512;76513;76514;76515;76516;76517;76518;76519;76520;76521;76522;76523;76524;76525;76526;76527;76528;76529;76530;76531;76532;76533;76534;76535;76536;76537;76538;76539;76540;76541;76542;76543;76544;76545;76546;76547;76548;76549;76550;76551;76552;76553;76554;76555;76556;115161;115162;115163;115164;115165;115166;115167;115168;115169;115170;115171;115172;115173;115174;115175;115176;115177;115178;115179;115180;115181;115182;115183;115184;115185;119863;119864;119865;119866;119867;119868;119869;119870;119871;119872;119873;119874;119875;119876;119877;119878;119879;119880;119881;119882;119883;119884;119885;119886;119887;119888;119889;119890;119891;119892;119893;119894;119895;119896;119897;119898;119899;119900;119901;119902;119903;119904;119905;119906;119907;119908;119909;119910;119911;119912;119913;119914;119915;119916;119917;119918;119919;119920;119921;119922;144473;144474;144475;144476;144477;144478;144479;144480;144481;144482;144483;144484;144485;144486;144487;144488;144489;144490;144491;144492;144493;144494;144495;144496;144497;144498;144499;144500;144501;144502;154876;154877;154878;154879;154880;163193;163194;163195;163196;163197;163198;163199;163200;163201;163202;163203;163204;163205;163206;163207;163208;163209;163210;163211;163212;163213;163214;163215;163216;163217;163218;163219;163220;163221;163222;163223;163224;163225;163226;163227;163228;163229;163230;163231;163232;163233;163234;163235;163236;163237;163238;163239;163240;163241;163242;163243;163244;163245;163246;163247;163248;163249;163250;163251;163252;163253;163254;163255;163256;163257;163258;163259;163260;163261;163262;163263;163264;163265;163266;163267;163268;163269;163270;163271;163272;163273;163274;163275;163276;163277;163278;163279;163280;163281;163282;163283;163284;163285;163286;163287;163288;163289;163290;163291;163292;163293;163294;163295;163296;163297;163298;163299;163300;163301;163302;163303;163304;163305;163306;163307;163308;163309;163310;163311;163312;163313;163314;163315;163316;163317;163318;163319;163320;163321;163322;163323;163324;163325;163326;163327;163328;163329;163330;163331;163332;163333;163334;163335;163336;163337;163338;163339;163340;163341;163342;163343;163344;163345;163346;163347;163348;163349;163350;163351;177261;177262;177263;177264;177265;177266;177267;177268;177269;177270;177271;177272;177273;177274;177275;177276;177277;177278;177279;177280;177281;177282;177283;177284;177285;177286;177287;177288;177289;177290;177291;177292;177293;177294;177295;177296;177297;177298	31298;37296;37353;47839;47882;76516;115161;119878;144475;154877;163233;177293			-1
CON__ENSEMBL:ENSBTAP00000024466	CON__ENSEMBL:ENSBTAP00000024466	11	2	2		1	11	2	2	9	10	8	10	8	8	9	9	9	9	9	9	10	9	8	8	9	9	9	10	9	8	9	8	10	1	2	1	2	1	1	1	1	1	1	1	1	2	1	1	1	1	1	1	2	1	1	1	1	1	1	2	1	2	1	1	1	1	1	1	1	1	2	1	1	1	1	1	1	2	1	1	1	1	1	43.4	14	14	43.9	401	401	0	26.088	By MS/MS	By MS/MS	By MS/MS	By MS/MS	By MS/MS	By MS/MS	By MS/MS	By MS/MS	By MS/MS	By MS/MS	By MS/MS	By matching	By MS/MS	By MS/MS	By MS/MS	By MS/MS	By MS/MS	By MS/MS	By MS/MS	By MS/MS	By MS/MS	By MS/MS	By MS/MS	By MS/MS	By MS/MS	29.9	41.1	29.4	41.1	29.4	29.4	29.9	29.9	29.9	29.9	29.9	29.9	43.4	29.9	29.9	29.9	29.9	29.9	29.9	41.1	29.9	25.9	29.9	29.9	32.2	1944800000	108970000	156450000	96727000	80854000	65422000	58243000	110550000	109730000	65197000	50116000	49900000	27828000	53579000	150650000	73643000	62372000	80762000	68659000	86314000	115150000	46939000	44342000	51672000	77480000	53296000	0	76116000	0	40224000	0	0	0	0	0	0	0	0	29197000	0	0	0	0	0	0	73498000	0	0	0	0	0	3	4	2	4	3	5	4	2	4	3	2	0	1	3	3	3	4	3	4	4	3	3	1	4	2	74	EEQFNSTYR;EPQVYVLAPPQEELSK;FSWFVDDVEVNTATTK;FSWFVDDVEVNTATTKPR;IQHQDWTGGK;NGQPESEDKYGTTPPQLDADSSYFLYSK;NSWQEGDTYTCVVMHEALHNHYTQK;SGVHTFPAVLQSSGLYSLSSMVTVPASSSGQTFTCNVAHPASSTK;VHNEGLPAPIVR;VYPLSSCCGDK;YGTTPPQLDADSSYFLYSK			+	4	3123;3736;4797;4798;7355;10986;11420;13124;15467;16404;16802	False;False;False;False;False;False;False;True;False;True;False	3256;3897;5007;5008;7663;11522;11983;13748;16187;17173;17581	46963;46964;46965;56138;56139;56140;56141;56142;56143;56144;56145;56146;56147;56148;56149;56150;56151;56152;56153;56154;56155;56156;56157;56158;56159;56160;56161;56162;56163;56164;56165;56166;56167;56168;56169;56170;56171;56172;56173;56174;56175;56176;56177;56178;56179;56180;56181;56182;56183;56184;56185;56186;56187;56188;56189;56190;72141;72142;72143;72144;72145;72146;72147;72148;72149;72150;72151;72152;72153;72154;72155;72156;72157;72158;72159;72160;72161;72162;72163;72164;72165;72166;72167;72168;72169;72170;72171;72172;72173;72174;72175;72176;72177;72178;72179;72180;72181;72182;72183;72184;72185;72186;72187;72188;72189;72190;72191;72192;72193;72194;72195;72196;72197;72198;72199;72200;72201;72202;72203;72204;72205;72206;112369;112370;112371;112372;112373;112374;112375;112376;112377;112378;112379;112380;112381;112382;112383;112384;112385;112386;112387;112388;112389;112390;112391;112392;112393;112394;112395;112396;112397;112398;112399;112400;112401;112402;112403;112404;112405;112406;112407;112408;112409;112410;112411;112412;112413;112414;112415;112416;112417;112418;112419;112420;170582;170583;170584;170585;170586;170587;170588;170589;170590;170591;170592;170593;170594;170595;170596;170597;170598;170599;170600;170601;170602;170603;170604;170605;170606;177305;177306;177307;177308;177309;177310;177311;177312;177313;177314;177315;177316;177317;177318;177319;177320;177321;177322;177323;177324;177325;177326;177327;177328;177329;177330;177331;177332;177333;177334;177335;177336;177337;177338;177339;177340;177341;177342;177343;177344;177345;177346;177347;201070;201071;201072;201073;238420;238421;238422;238423;238424;238425;238426;238427;238428;238429;238430;238431;238432;238433;238434;238435;238436;238437;238438;238439;238440;238441;238442;238443;238444;238445;238446;238447;238448;238449;238450;238451;238452;238453;238454;238455;238456;238457;238458;238459;238460;238461;238462;238463;238464;238465;238466;238467;238468;238469;238470;238471;238472;238473;238474;238475;238476;238477;238478;238479;238480;238481;238482;238483;238484;238485;238486;238487;238488;238489;238490;238491;238492;238493;238494;238495;238496;238497;238498;238499;238500;238501;253516;253517;253518;253519;253520;253521;253522;253523;253524;253525;253526;253527;253528;253529;253530;253531;253532;253533;253534;253535;253536;253537;253538;253539;253540;253541;253542;253543;253544;253545;253546;253547;253548;253549;253550;253551;253552;253553;253554;253555;253556;253557;253558;253559;253560;253561;253562;253563;253564;253565;253566;259283;259284;259285;259286;259287;259288;259289;259290;259291;259292;259293;259294;259295;259296;259297;259298;259299;259300;259301;259302;259303;259304;259305;259306;259307;259308;259309;259310;259311;259312;259313;259314;259315;259316;259317;259318;259319	31297;31298;31299;37279;37280;37281;37282;37283;37284;37285;37286;37287;37288;37289;37290;37291;37292;37293;37294;37295;37296;37297;37298;37299;37300;37301;37302;37303;37304;37305;37306;37307;37308;37309;37310;37311;37312;37313;37314;37315;37316;37317;37318;37319;37320;37321;37322;37323;37324;37325;37326;37327;37328;37329;37330;37331;37332;37333;37334;37335;37336;37337;47836;47837;47838;47839;47840;47841;47842;47843;47844;47845;47846;47847;47848;47849;47850;47851;47852;47853;47854;47855;47856;47857;47858;47859;47860;47861;47862;47863;47864;47865;47866;47867;47868;47869;47870;47871;47872;47873;47874;47875;47876;47877;47878;47879;47880;47881;47882;47883;47884;47885;47886;47887;47888;47889;47890;47891;47892;47893;47894;47895;47896;47897;47898;47899;47900;47901;47902;47903;47904;47905;47906;47907;47908;76509;76510;76511;76512;76513;76514;76515;76516;76517;76518;76519;76520;76521;76522;76523;76524;76525;76526;76527;76528;76529;76530;76531;76532;76533;76534;76535;76536;76537;76538;76539;76540;76541;76542;76543;76544;76545;76546;76547;76548;76549;76550;76551;76552;76553;76554;76555;76556;115161;115162;115163;115164;115165;115166;115167;115168;115169;115170;115171;115172;115173;115174;115175;115176;115177;115178;115179;115180;115181;115182;115183;115184;115185;119863;119864;119865;119866;119867;119868;119869;119870;119871;119872;119873;119874;119875;119876;119877;119878;119879;119880;119881;119882;119883;119884;119885;119886;119887;119888;119889;119890;119891;119892;119893;119894;119895;119896;119897;119898;119899;119900;119901;119902;119903;119904;119905;119906;119907;119908;119909;119910;119911;119912;119913;119914;119915;119916;119917;119918;119919;119920;119921;119922;135754;135755;163193;163194;163195;163196;163197;163198;163199;163200;163201;163202;163203;163204;163205;163206;163207;163208;163209;163210;163211;163212;163213;163214;163215;163216;163217;163218;163219;163220;163221;163222;163223;163224;163225;163226;163227;163228;163229;163230;163231;163232;163233;163234;163235;163236;163237;163238;163239;163240;163241;163242;163243;163244;163245;163246;163247;163248;163249;163250;163251;163252;163253;163254;163255;163256;163257;163258;163259;163260;163261;163262;163263;163264;163265;163266;163267;163268;163269;163270;163271;163272;163273;163274;163275;163276;163277;163278;163279;163280;163281;163282;163283;163284;163285;163286;163287;163288;163289;163290;163291;163292;163293;163294;163295;163296;163297;163298;163299;163300;163301;163302;163303;163304;163305;163306;163307;163308;163309;163310;163311;163312;163313;163314;163315;163316;163317;163318;163319;163320;163321;163322;163323;163324;163325;163326;163327;163328;163329;163330;163331;163332;163333;163334;163335;163336;163337;163338;163339;163340;163341;163342;163343;163344;163345;163346;163347;163348;163349;163350;163351;173614;173615;173616;173617;173618;173619;173620;173621;173622;173623;173624;173625;173626;173627;173628;173629;173630;173631;173632;173633;173634;173635;173636;173637;173638;173639;173640;173641;173642;173643;173644;173645;173646;173647;173648;173649;173650;173651;173652;173653;173654;173655;173656;173657;173658;173659;173660;173661;173662;173663;173664;173665;173666;173667;173668;173669;173670;173671;173672;173673;173674;173675;173676;173677;173678;173679;173680;173681;173682;173683;173684;173685;173686;177261;177262;177263;177264;177265;177266;177267;177268;177269;177270;177271;177272;177273;177274;177275;177276;177277;177278;177279;177280;177281;177282;177283;177284;177285;177286;177287;177288;177289;177290;177291;177292;177293;177294;177295;177296;177297;177298	31298;37296;47839;47882;76516;115161;119878;135755;163233;173650;177293			-1
CON__ENSEMBL:ENSP00000377550;sp|P13646|K1C13_HUMAN;CON__P13646-1;sp|P35900|K1C20_HUMAN;CON__P35900	CON__ENSEMBL:ENSP00000377550;sp|P13646|K1C13_HUMAN;CON__P13646-1	13;13;12;3;3	7;7;7;1;1	4;4;4;0;0	;sp|P13646|K1C13_HUMAN Keratin, type I cytoskeletal 13 OS=Homo sapiens OX=9606 GN=KRT13 PE=1 SV=4;	5	13	7	4	11	11	8	7	6	8	11	7	7	8	12	7	13	6	6	7	6	7	7	6	6	7	10	6	9	5	5	2	1	0	2	5	1	1	2	6	1	7	0	0	1	0	1	1	0	0	1	4	0	3	4	3	1	0	0	1	2	0	0	1	3	0	4	0	0	0	0	1	0	0	0	0	3	0	2	30.2	20.2	14	45.771	420	420;458;458;424;424	0	61.691	By MS/MS	By MS/MS	By MS/MS	By matching	By matching	By MS/MS	By MS/MS	By matching	By matching	By MS/MS	By MS/MS	By matching	By MS/MS	By matching	By matching	By matching	By matching	By matching	By MS/MS	By matching	By matching	By matching	By MS/MS	By matching	By MS/MS	26.4	22.6	14.8	12.4	10	15.5	21.7	11.7	12.1	15.5	24.8	12.4	30.2	10	10	11.7	10	12.4	11.7	10	10	12.4	23.3	10	17.9	1074900000	70703000	278750000	12387000	3504900	0	12921000	231250000	4818900	4024400	9702900	164360000	1955300	74354000	0	0	9692700	0	7090300	91918000	0	0	2856400	84231000	0	10383000	57923000	43478000	18903000	0	0	28068000	63173000	0	0	23771000	131810000	0	55239000	0	0	0	0	0	0	0	0	0	105280000	0	18390000	3	2	0	0	0	1	4	0	0	1	6	0	4	0	0	0	0	0	1	0	0	0	6	0	1	29	AGLENTVAETECR;ALEEANADLEVK;EVSTNTAMIQTSK;ILTATIENNR;LAADDFR;LASYLEK;LEQEIATYR;LKYENELALR;LQSSSASYGGGFGGGSCQLGGGR;QSVEADINGLR;QSVEADINGLRR;TRLEQEIATYR;VILEIDNAR			+	5	519;764;4043;7159;8095;8267;8513;9037;9725;12384;12385;14682;15534	True;False;True;True;False;True;False;True;True;False;False;False;True	540;800;4220;4221;7447;8428;8604;8859;9396;10115;12973;12974;15370;16259	7547;7548;7549;7550;7551;7552;11246;11247;11248;11249;11250;11251;11252;11253;11254;11255;11256;11257;11258;11259;11260;11261;11262;11263;11264;11265;11266;11267;11268;11269;11270;11271;11272;60765;60766;60767;60768;60769;60770;60771;60772;60773;109046;109047;109048;109049;109050;109051;109052;109053;123327;123328;123329;123330;123331;123332;123333;123334;123335;123336;123337;123338;123339;123340;123341;123342;123343;123344;123345;123346;123347;123348;123349;123350;123351;123352;123353;126104;126105;126106;126107;126108;126109;126110;126111;129521;129522;129523;129524;129525;129526;129527;129528;129529;129530;129531;129532;129533;129534;129535;129536;129537;129538;129539;129540;129541;129542;129543;129544;129545;138266;138267;138268;138269;138270;138271;138272;138273;138274;138275;138276;138277;149260;149261;149262;191075;191076;191077;191078;191079;191080;191081;191082;191083;191084;191085;191086;191087;191088;191089;191090;191091;191092;191093;191094;191095;191096;191097;191098;191099;191100;191101;191102;191103;191104;191105;191106;191107;191108;191109;191110;191111;191112;191113;191114;191115;191116;191117;191118;191119;191120;191121;191122;191123;191124;191125;191126;191127;191128;191129;191130;191131;191132;191133;191134;191135;191136;191137;191138;191139;191140;191141;191142;191143;191144;191145;191146;191147;191148;191149;191150;191151;191152;191153;225645;225646;225647;225648;225649;225650;225651;225652;225653;225654;225655;225656;225657;225658;225659;225660;225661;225662;225663;225664;225665;225666;225667;225668;225669;225670;225671;225672;225673;225674;225675;225676;225677;225678;225679;225680;225681;225682;225683;225684;225685;225686;225687;225688;225689;225690;225691;225692;225693;225694;225695;239817;239818;239819;239820	5371;5372;5373;5374;5375;5376;7632;7633;7634;7635;7636;7637;7638;7639;7640;7641;7642;7643;7644;7645;7646;7647;7648;7649;7650;7651;7652;7653;7654;7655;7656;7657;7658;7659;7660;40427;40428;40429;40430;40431;40432;40433;40434;40435;74166;74167;74168;74169;74170;83967;83968;83969;83970;83971;83972;83973;83974;83975;83976;83977;83978;83979;83980;83981;83982;83983;83984;83985;83986;83987;83988;83989;83990;83991;83992;83993;83994;83995;83996;83997;83998;83999;84000;84001;84002;84003;84004;84005;84006;84007;84008;84009;84010;84011;84012;84013;84014;84015;84016;85738;85739;85740;87976;87977;87978;87979;87980;87981;87982;87983;87984;87985;87986;87987;87988;87989;87990;87991;87992;87993;87994;87995;87996;87997;87998;87999;88000;88001;88002;88003;88004;88005;88006;88007;88008;88009;88010;88011;88012;88013;88014;88015;93595;93596;93597;100816;100817;129006;129007;129008;129009;129010;129011;129012;129013;129014;129015;129016;129017;129018;129019;129020;129021;129022;129023;129024;129025;129026;129027;129028;129029;129030;129031;129032;129033;129034;129035;129036;129037;129038;129039;129040;129041;129042;129043;129044;129045;129046;129047;129048;129049;129050;129051;129052;129053;129054;129055;129056;129057;129058;129059;129060;129061;129062;129063;129064;129065;129066;129067;129068;129069;129070;129071;129072;129073;129074;129075;129076;129077;129078;129079;129080;129081;129082;129083;129084;129085;129086;129087;129088;129089;129090;129091;129092;129093;129094;129095;129096;129097;129098;129099;129100;129101;129102;129103;129104;129105;129106;129107;129108;129109;129110;129111;129112;129113;129114;129115;129116;129117;129118;129119;129120;129121;153258;153259;153260;153261;153262;153263;153264;153265;153266;153267;153268;153269;153270;153271;153272;153273;153274;153275;153276;153277;153278;153279;153280;153281;153282;153283;153284;153285;153286;153287;153288;153289;153290;153291;153292;153293;153294;153295;153296;153297;153298;153299;153300;153301;153302;153303;153304;153305;153306;153307;153308;164288	5373;7650;40431;74170;83982;85739;88004;93597;100816;129031;129065;153267;164288	1	313	-1;-1;-1;-1;-1
sp|O76013|KRT36_HUMAN;CON__O76013	sp|O76013|KRT36_HUMAN;CON__O76013	7;7	1;1	1;1	sp|O76013|KRT36_HUMAN Keratin, type I cuticular Ha6 OS=Homo sapiens OX=9606 GN=KRT36 PE=1 SV=1;	2	7	1	1	2	2	4	2	2	2	7	2	2	2	1	1	1	1	2	2	1	2	4	1	1	1	1	1	2	0	0	1	0	0	0	1	0	0	0	0	0	0	0	0	0	0	0	1	0	0	0	0	0	0	0	0	1	0	0	0	1	0	0	0	0	0	0	0	0	0	0	0	1	0	0	0	0	0	0	12.4	1.9	1.9	52.247	467	467;467	0.0034086	6.2948	By matching	By matching	By MS/MS	By matching	By matching	By matching	By MS/MS	By matching	By matching	By matching	By matching	By matching	By matching	By matching	By matching	By matching	By matching	By matching	By MS/MS	By matching	By matching	By matching	By matching	By matching	By matching	3.4	3.4	7.9	3.4	3.4	3.4	12.4	3.4	3.4	3.4	1.5	1.5	1.5	1.5	3.4	3.4	1.5	3.4	7.9	1.5	1.5	1.5	1.5	1.5	3.4	103100000	0	0	6028200	0	0	0	78172000	0	0	0	0	0	0	0	0	0	0	0	18896000	0	0	0	0	0	0	0	0	0	0	0	0	0	0	0	0	0	0	0	0	0	0	0	0	0	0	0	0	0	0	0	0	0	1	0	0	0	2	0	0	0	0	0	0	0	0	0	0	0	1	0	0	0	0	0	0	4	ETMQFLNDR;ILDELTLCK;LAADDFR;LVLQIDNAK;QLVEADINGLR;QLVEADINGLRR;QNQEYQVLLDVK			+	6	3914;7045;8095;10133;12233;12234;12287	False;False;False;True;False;False;False	4084;7328;8428;10539;12813;12814;12872	58999;107505;107506;107507;107508;107509;107510;107511;107512;107513;107514;107515;107516;107517;107518;107519;107520;107521;107522;123327;123328;123329;123330;123331;123332;123333;123334;123335;123336;123337;123338;123339;123340;123341;123342;123343;123344;123345;123346;123347;123348;123349;123350;123351;123352;123353;156920;156921;156922;156923;189000;189001;189740;189741;189742	39305;73214;73215;73216;73217;73218;73219;73220;73221;83967;83968;83969;83970;83971;83972;83973;83974;83975;83976;83977;83978;83979;83980;83981;83982;83983;83984;83985;83986;83987;83988;83989;83990;83991;83992;83993;83994;83995;83996;83997;83998;83999;84000;84001;84002;84003;84004;84005;84006;84007;84008;84009;84010;84011;84012;84013;84014;84015;84016;106236;106237;106238;106239;127640;127641;128103;128104;128105	39305;73214;83982;106238;127640;127641;128104	0	97	-1;-1
sp|O95678|K2C75_HUMAN;CON__O95678	sp|O95678|K2C75_HUMAN;CON__O95678	13;13	2;2	2;2	sp|O95678|K2C75_HUMAN Keratin, type II cytoskeletal 75 OS=Homo sapiens OX=9606 GN=KRT75 PE=1 SV=2;	2	13	2	2	12	11	7	8	7	11	10	8	8	9	9	8	8	9	9	7	9	8	9	7	8	6	7	9	6	2	2	0	0	0	0	2	0	0	0	0	0	0	0	0	0	0	0	2	0	0	0	0	0	0	2	2	0	0	0	0	2	0	0	0	0	0	0	0	0	0	0	0	2	0	0	0	0	0	0	18	2.2	2.2	59.56	551	551;551	0	14.67	By MS/MS	By MS/MS	By matching	By matching	By matching	By matching	By MS/MS	By matching	By matching	By matching	By matching	By matching	By matching	By matching	By matching	By matching	By matching	By matching	By MS/MS	By matching	By matching	By matching	By matching	By matching	By matching	16.5	16	11.8	13.4	11.6	15.8	15.6	13.4	13.4	15.1	13.8	13.4	12	14.2	13.6	10.5	13.8	12	13.8	11.6	12	9.8	10.5	14.2	10.2	887480000	139490000	112710000	0	0	0	0	579720000	0	0	0	0	0	0	0	0	0	0	0	55560000	0	0	0	0	0	0	58661000	52246000	0	0	0	0	427210000	0	0	0	0	0	0	0	0	0	0	0	36978000	0	0	0	0	0	0	1	1	0	0	0	0	5	0	0	0	0	0	0	0	0	0	0	0	1	0	0	0	0	0	0	8	AEAESWYQTK;AQYEDIANR;DVDAAYMNK;FASFIDK;FASFIDKVR;FLEQQNK;LALDVEIATYR;LLEGEECR;NLDLDSIIAEVK;SRAEAESWYQTK;TAAENEFVALK;TAAENEFVALKK;YEELQVTAGR			+	7	314;1192;2730;4170;4171;4499;8184;9110;11103;13614;13917;13918;16679	False;False;False;False;False;False;False;False;False;False;True;True;False	323;1243;2847;2848;4355;4356;4696;8518;9471;11646;14260;14573;14574;17456	4527;4528;4529;4530;4531;4532;4533;4534;4535;4536;4537;4538;4539;17470;17471;17472;17473;17474;17475;17476;17477;17478;17479;17480;17481;17482;17483;17484;17485;17486;17487;17488;17489;17490;17491;17492;17493;41224;41225;41226;41227;41228;41229;62726;62727;62728;62729;62730;62731;62732;62733;62734;62735;62736;62737;62738;62739;62740;62741;62742;62743;62744;62745;62746;62747;62748;62749;62750;62751;62752;62753;62754;62755;62756;62757;62758;62759;62760;62761;62762;62763;62764;62765;67741;67742;67743;67744;67745;67746;67747;67748;67749;67750;67751;67752;67753;67754;67755;67756;67757;67758;67759;67760;67761;67762;67763;67764;124694;124695;124696;124697;124698;124699;124700;124701;124702;124703;124704;124705;124706;124707;124708;124709;124710;124711;124712;124713;124714;124715;124716;124717;124718;124719;124720;124721;124722;124723;124724;124725;124726;124727;124728;124729;124730;124731;124732;124733;124734;124735;124736;124737;124738;124739;139540;139541;139542;139543;139544;139545;139546;139547;139548;139549;139550;139551;139552;139553;139554;139555;139556;139557;139558;139559;139560;172371;172372;172373;172374;172375;172376;172377;172378;172379;172380;172381;172382;172383;172384;172385;172386;172387;172388;172389;172390;172391;172392;172393;172394;172395;172396;172397;172398;172399;172400;172401;172402;172403;172404;172405;172406;172407;172408;172409;172410;172411;172412;172413;172414;172415;172416;172417;172418;172419;172420;172421;172422;172423;172424;172425;172426;172427;172428;209022;209023;209024;209025;209026;209027;209028;213660;213661;213662;213663;213664;213665;213666;213667;257439;257440;257441;257442;257443;257444;257445;257446;257447;257448;257449;257450;257451;257452;257453;257454;257455;257456;257457;257458;257459;257460;257461;257462;257463	3347;3348;3349;3350;3351;3352;3353;3354;12248;12249;12250;12251;12252;12253;12254;12255;12256;12257;12258;12259;12260;12261;12262;12263;12264;12265;12266;12267;12268;27759;27760;27761;41667;41668;41669;41670;41671;41672;41673;41674;41675;41676;41677;41678;41679;41680;41681;41682;41683;41684;41685;41686;41687;41688;41689;41690;41691;41692;41693;41694;41695;41696;41697;41698;41699;41700;41701;41702;41703;41704;41705;41706;41707;41708;41709;41710;45035;45036;45037;45038;45039;45040;45041;45042;45043;45044;84769;84770;84771;84772;84773;84774;84775;84776;84777;84778;84779;84780;84781;84782;84783;84784;84785;84786;84787;84788;84789;84790;84791;84792;84793;84794;84795;84796;84797;84798;84799;84800;84801;84802;84803;84804;84805;84806;84807;84808;84809;84810;94439;94440;116229;116230;116231;116232;116233;116234;116235;116236;116237;116238;116239;116240;116241;116242;116243;116244;116245;116246;116247;116248;116249;116250;116251;116252;116253;116254;116255;116256;141468;141469;141470;144828;144829;144830;144831;144832;144833;144834;144835;176055;176056;176057;176058;176059;176060;176061;176062;176063;176064;176065;176066;176067;176068;176069;176070;176071;176072;176073;176074;176075;176076;176077;176078;176079;176080;176081;176082;176083	3349;12262;27759;41668;41709;45039;84779;94439;116229;141469;144829;144833;176078	2	265	-1;-1
CON__P00761	CON__P00761	7	7	7		1	7	7	7	6	6	7	5	5	7	6	6	7	7	6	7	6	6	7	6	6	6	5	6	6	6	6	5	5	6	6	7	5	5	7	6	6	7	7	6	7	6	6	7	6	6	6	5	6	6	6	6	5	5	6	6	7	5	5	7	6	6	7	7	6	7	6	6	7	6	6	6	5	6	6	6	6	5	5	37.7	37.7	37.7	24.409	231	231	0	323.31	By MS/MS	By MS/MS	By MS/MS	By MS/MS	By MS/MS	By MS/MS	By MS/MS	By MS/MS	By MS/MS	By MS/MS	By MS/MS	By MS/MS	By MS/MS	By MS/MS	By MS/MS	By MS/MS	By MS/MS	By MS/MS	By MS/MS	By MS/MS	By MS/MS	By MS/MS	By MS/MS	By MS/MS	By MS/MS	37.7	37.7	37.7	31.6	31.6	37.7	31.6	37.7	37.7	37.7	37.7	37.7	37.7	37.7	37.7	37.7	37.7	37.7	31.6	37.7	37.7	37.7	37.7	31.6	31.6	295600000000	10649000000	16743000000	11616000000	11563000000	8656600000	12046000000	12481000000	13488000000	11780000000	14624000000	16263000000	15267000000	8771100000	11118000000	15421000000	15108000000	13684000000	13998000000	14321000000	11254000000	10458000000	8494800000	6471200000	6712500000	4613100000	2740800000	8326600000	4338900000	2977300000	2857700000	4490800000	5222400000	6884100000	6337100000	8445700000	5938800000	5186000000	5243900000	4012700000	9603700000	6470700000	6234500000	7027000000	6674100000	5571300000	6379900000	4051100000	4388800000	2241900000	2939700000	15	25	22	17	23	24	25	24	26	25	20	20	27	26	38	33	23	29	23	27	31	28	22	19	17	609	IITHPNFNGNTLDNDIMLIK;IITHPNFNGNTLDNDIMLIKLSSPATLNSR;LGEHNIDVLEGNEQFINAAK;LSSPATLNSR;SSGSSYPSLLQCLK;VATVSLPR;VCNYVNWIQQTIAAN			+	8	6986;6987;8692;9897;13651;15085;15132	True;True;True;True;True;True;True	7265;7266;7267;9043;10296;14298;15794;15841	106336;106337;106338;106339;106340;106341;106342;106343;106344;106345;106346;106347;106348;106349;106350;106351;106352;106353;106354;106355;106356;106357;106358;106359;106360;106361;106362;106363;106364;106365;106366;106367;106368;106369;106370;106371;106372;106373;106374;106375;106376;106377;106378;106379;106380;106381;106382;106383;106384;106385;106386;106387;106388;106389;106390;106391;106392;106393;106394;106395;106396;106397;106398;106399;106400;106401;106402;106403;106404;106405;106406;106407;106408;106409;106410;106411;106412;106413;106414;106415;106416;106417;106418;106419;106420;106421;106422;106423;106424;106425;106426;106427;106428;106429;106430;106431;106432;106433;106434;106435;106436;106437;106438;106439;106440;106441;106442;106443;106444;106445;106446;106447;106448;106449;106450;106451;106452;106453;106454;106455;106456;106457;106458;106459;106460;106461;106462;106463;106464;106465;106466;106467;106468;106469;106470;106471;106472;106473;106474;106475;106476;106477;106478;106479;106480;106481;106482;106483;106484;106485;106486;106487;106488;106489;106490;106491;106492;106493;106494;106495;106496;106497;106498;106499;106500;106501;106502;106503;106504;106505;106506;106507;106508;106509;106510;106511;106512;106513;106514;106515;106516;106517;106518;106519;106520;106521;106522;106523;106524;106525;132485;132486;132487;132488;132489;132490;132491;132492;132493;132494;132495;132496;132497;132498;132499;132500;132501;132502;132503;132504;132505;132506;132507;132508;132509;132510;132511;132512;132513;132514;132515;132516;132517;132518;132519;132520;132521;132522;132523;132524;132525;132526;132527;132528;132529;132530;132531;132532;132533;132534;132535;132536;132537;132538;132539;132540;132541;132542;132543;132544;132545;132546;132547;132548;132549;132550;132551;132552;132553;132554;132555;132556;132557;132558;132559;132560;132561;132562;132563;132564;132565;132566;132567;132568;132569;132570;132571;132572;132573;132574;132575;132576;132577;132578;132579;132580;132581;132582;153135;153136;153137;153138;153139;153140;153141;153142;153143;153144;153145;153146;153147;153148;153149;153150;153151;153152;153153;153154;153155;153156;153157;153158;153159;153160;153161;153162;153163;153164;153165;153166;153167;153168;153169;153170;153171;153172;153173;153174;153175;153176;153177;153178;153179;209552;209553;209554;209555;209556;209557;209558;209559;209560;209561;209562;209563;209564;209565;209566;209567;209568;209569;209570;209571;209572;209573;209574;209575;209576;209577;209578;209579;209580;209581;209582;232542;232543;232544;232545;232546;232547;232548;232549;232550;232551;232552;232553;232554;232555;232556;232557;232558;232559;232560;232561;232562;232563;232564;232565;232566;232567;232568;232569;232570;232571;232572;232573;232574;232575;232576;232577;232578;232579;232580;232581;232582;232583;232584;232585;232586;232587;232588;233244;233245;233246;233247;233248;233249;233250;233251;233252;233253;233254;233255;233256;233257;233258;233259;233260;233261;233262;233263;233264;233265;233266;233267;233268	72362;72363;72364;72365;72366;72367;72368;72369;72370;72371;72372;72373;72374;72375;72376;72377;72378;72379;72380;72381;72382;72383;72384;72385;72386;72387;72388;72389;72390;72391;72392;72393;72394;72395;72396;72397;72398;72399;72400;72401;72402;72403;72404;72405;72406;72407;72408;72409;72410;72411;72412;72413;72414;72415;72416;72417;72418;72419;72420;72421;72422;72423;72424;72425;72426;72427;72428;72429;72430;72431;72432;72433;72434;72435;72436;72437;72438;72439;72440;72441;72442;72443;72444;72445;72446;72447;72448;72449;72450;72451;72452;72453;72454;72455;72456;72457;72458;72459;72460;72461;72462;72463;72464;72465;72466;72467;72468;72469;72470;72471;72472;72473;72474;72475;72476;72477;72478;72479;72480;72481;72482;72483;72484;72485;72486;72487;72488;72489;72490;72491;72492;72493;72494;72495;72496;72497;72498;72499;72500;72501;72502;72503;72504;72505;72506;72507;72508;72509;72510;72511;72512;72513;72514;72515;72516;72517;72518;72519;72520;72521;72522;72523;72524;72525;72526;72527;72528;72529;72530;72531;72532;72533;72534;72535;72536;72537;72538;72539;72540;72541;72542;72543;72544;72545;72546;72547;72548;72549;72550;72551;72552;72553;72554;72555;72556;72557;72558;72559;72560;72561;72562;72563;72564;72565;72566;72567;72568;72569;72570;72571;72572;72573;72574;72575;72576;72577;72578;72579;72580;72581;72582;72583;72584;72585;72586;72587;72588;72589;72590;72591;72592;72593;89931;89932;89933;89934;89935;89936;89937;89938;89939;89940;89941;89942;89943;89944;89945;89946;89947;89948;89949;89950;89951;89952;89953;89954;89955;89956;89957;89958;89959;89960;89961;89962;89963;89964;89965;89966;89967;89968;89969;89970;89971;89972;89973;89974;89975;89976;89977;89978;89979;89980;89981;89982;89983;89984;89985;89986;89987;89988;89989;89990;89991;89992;89993;89994;89995;89996;89997;89998;89999;90000;90001;90002;90003;90004;90005;90006;90007;90008;90009;90010;90011;90012;90013;90014;90015;90016;90017;90018;90019;90020;90021;90022;90023;90024;90025;90026;90027;90028;90029;90030;90031;90032;90033;90034;90035;90036;90037;90038;90039;90040;90041;90042;90043;90044;90045;90046;90047;90048;90049;90050;90051;90052;90053;90054;90055;90056;90057;90058;90059;90060;90061;90062;90063;90064;90065;90066;90067;90068;90069;90070;90071;90072;90073;90074;90075;90076;90077;103781;103782;103783;103784;103785;103786;103787;103788;103789;103790;103791;103792;103793;103794;103795;103796;103797;103798;103799;103800;103801;103802;103803;103804;103805;103806;103807;103808;103809;103810;103811;103812;103813;103814;103815;103816;103817;103818;103819;103820;103821;103822;103823;103824;103825;103826;103827;103828;103829;103830;103831;103832;103833;103834;103835;103836;103837;103838;103839;103840;103841;103842;103843;103844;103845;103846;103847;103848;103849;103850;103851;103852;103853;103854;103855;103856;103857;103858;103859;103860;103861;103862;103863;103864;103865;103866;103867;103868;103869;103870;103871;103872;103873;103874;103875;103876;103877;103878;103879;141896;141897;141898;141899;141900;141901;141902;141903;141904;141905;141906;141907;141908;141909;141910;141911;141912;141913;141914;141915;141916;141917;141918;141919;141920;141921;141922;141923;141924;141925;141926;141927;141928;141929;158902;158903;158904;158905;158906;158907;158908;158909;158910;158911;158912;158913;158914;158915;158916;158917;158918;158919;158920;158921;158922;158923;158924;158925;158926;158927;158928;158929;158930;158931;158932;158933;158934;158935;158936;158937;158938;158939;158940;158941;158942;158943;158944;158945;158946;158947;158948;158949;158950;158951;158952;158953;158954;158955;158956;158957;158958;158959;158960;158961;158962;158963;158964;158965;158966;158967;158968;158969;158970;158971;158972;158973;158974;158975;158976;158977;158978;158979;158980;158981;158982;158983;158984;159348;159349;159350;159351;159352;159353;159354;159355;159356;159357;159358;159359;159360;159361;159362;159363;159364;159365	72431;72593;89933;103872;141912;158969;159361	3	94	-1
CON__P01966;sp|P69905|HBA_HUMAN	CON__P01966	3;1	3;1	3;1		2	3	3	3	1	1	1	3	0	1	1	1	0	2	0	1	1	0	1	1	1	0	0	1	0	1	0	1	1	1	1	1	3	0	1	1	1	0	2	0	1	1	0	1	1	1	0	0	1	0	1	0	1	1	1	1	1	3	0	1	1	1	0	2	0	1	1	0	1	1	1	0	0	1	0	1	0	1	1	30.3	30.3	30.3	15.184	142	142;142	0	22.192	By MS/MS	By matching	By MS/MS	By MS/MS	None	By matching	By matching	By matching	None	By matching	None	By matching	By MS/MS	None	By matching	By matching	By matching	None	None	By matching	None	By matching	None	By matching	By matching	15.5	15.5	15.5	30.3	0	15.5	15.5	15.5	0	23.9	0	15.5	6.3	0	15.5	15.5	15.5	0	0	6.3	0	15.5	0	6.3	6.3	141850000	34792000	1727500	20270000	35242000	0	3484100	2663100	3420300	0	4333000	0	1124200	7334100	0	2839900	6051400	1091300	0	0	6114200	0	1487100	0	5473300	4404600	37456000	0	4826200	4096100	0	1957300	0	1948600	0	1950000	0	1133100	0	0	1786800	2634400	0	0	0	0	0	0	0	0	0	2	0	1	2	0	0	0	0	0	0	0	0	1	0	0	0	0	0	0	0	0	0	0	0	0	6	AVEHLDDLPGALSELSDLHAHK;FLANVSTVLTSK;MFLSFPTTK			+	9	1431;4483;10448	True;True;True	1487;4679;10897	21143;21144;21145;21146;21147;21148;21149;21150;21151;21152;21153;21154;21155;21156;21157;21158;21159;21160;21161;21162;21163;21164;67511;67512;162123;162124;162125;162126;162127;162128	14892;14893;14894;14895;44882;109821;109822	14892;44882;109822			-1;-1
sp|P02533|K1C14_HUMAN;CON__P02533;CON__A2A4G1;CON__Q61782;CON__Q9D312;sp|Q99456|K1C12_HUMAN;CON__Q99456;sp|Q8N1A0|KT222_HUMAN;CON__Q8N1A0;sp|Q7Z3Y9|K1C26_HUMAN;CON__Q7Z3Y9	sp|P02533|K1C14_HUMAN;CON__P02533	27;27;7;5;2;2;2;1;1;1;1	8;8;0;2;0;0;0;0;0;0;0	5;5;0;2;0;0;0;0;0;0;0	sp|P02533|K1C14_HUMAN Keratin, type I cytoskeletal 14 OS=Homo sapiens OX=9606 GN=KRT14 PE=1 SV=4;	11	27	8	5	19	21	16	17	14	27	19	17	21	22	16	10	17	20	20	15	20	18	18	16	15	13	18	18	10	5	6	6	4	2	8	6	3	5	5	5	2	3	5	5	1	4	3	3	3	1	3	3	5	1	3	3	3	3	2	5	3	2	3	2	3	2	2	2	3	1	2	2	2	2	1	2	2	3	1	55.7	22.7	14.2	51.561	472	472;472;456;93;431;494;494;295;295;468;468	0	320.38	By MS/MS	By MS/MS	By MS/MS	By MS/MS	By MS/MS	By MS/MS	By MS/MS	By MS/MS	By MS/MS	By MS/MS	By MS/MS	By MS/MS	By MS/MS	By MS/MS	By MS/MS	By MS/MS	By MS/MS	By MS/MS	By MS/MS	By MS/MS	By MS/MS	By MS/MS	By MS/MS	By MS/MS	By MS/MS	43	43.6	40	37.1	28.6	55.7	43.9	34.5	44.3	46.6	35.2	22.9	36.2	45.1	45.3	29.7	42.2	38.6	39.6	33.9	29.7	28.4	38.6	39.2	19.1	3774600000	262210000	300370000	218720000	112840000	40880000	627120000	118650000	78580000	150170000	211460000	142370000	35016000	111660000	342690000	126480000	25009000	104570000	163520000	163730000	66669000	11024000	34094000	210290000	104130000	12333000	119780000	119140000	95032000	53339000	26819000	222360000	52572000	37623000	65664000	89201000	63288000	10381000	57538000	155050000	64181000	0	42659000	67085000	75720000	28131000	0	20605000	108720000	54463000	0	6	7	8	7	3	15	7	5	6	8	6	3	6	8	5	2	4	8	5	3	3	3	4	5	2	139	ALEEANADLEVK;APSTYGGGLSVSSSR;ASLENSLEETK;ASLENSLEETKGR;CEMEQQNQEYK;DAEEWFFTK;EVATNSELVQSGK;GQVGGDVNVEMDAAPGVDLSR;GSCGIGGGIGGGSSR;ILNEMRDQYEK;ILTATVDNANVLLQIDNAR;IRDWYQR;ISSVLAGGSCR;LAADDFR;LASYLDK;LASYLDKVR;LEQEIATYR;LLEGEDAHLSSSQFSSGSQSSR;NHEEEMNALR;RLLEGEDAHLSSSQFSSGSQSSR;SEISELR;SEISELRR;TKYETELNLR;TRLEQEIATYR;VLDELTLAR;VTMQNLNDR;VVSTHEQVLR			+	10	764;1102;1253;1254;1639;1834;3960;5789;5810;7128;7161;7390;7486;8095;8263;8265;8513;9107;10997;12643;12946;12947;14374;14682;15617;16208;16338	False;True;False;False;False;True;False;True;False;False;True;False;False;False;False;False;False;True;False;True;False;False;True;False;False;False;True	800;1152;1304;1305;1699;1700;1902;4131;6037;6058;7416;7449;7700;7800;8428;8600;8602;8859;9468;11534;11535;13240;13559;13560;15052;15370;16347;16965;16966;17106	11246;11247;11248;11249;11250;11251;11252;11253;11254;11255;11256;11257;11258;11259;11260;11261;11262;11263;11264;11265;11266;11267;11268;11269;11270;11271;11272;16067;16068;16069;16070;16071;16072;16073;16074;16075;16076;16077;16078;16079;16080;16081;16082;16083;16084;16085;16086;16087;16088;16089;16090;16091;16092;16093;16094;16095;16096;16097;16098;16099;18432;18433;18434;18435;18436;18437;18438;18439;18440;18441;18442;18443;18444;18445;18446;18447;18448;18449;18450;24149;24150;24151;24152;24153;24154;24155;24156;24157;24158;24159;24160;24161;24162;24163;24164;24165;24166;24167;24168;24169;26949;26950;26951;26952;26953;26954;26955;26956;26957;26958;26959;26960;26961;26962;26963;26964;26965;26966;26967;59593;59594;59595;59596;59597;59598;59599;59600;59601;59602;59603;59604;59605;59606;59607;59608;59609;59610;59611;59612;59613;59614;59615;59616;59617;59618;87817;87818;87819;87820;87821;87822;87823;88103;88104;88105;88106;88107;88108;88109;88110;88111;88112;88113;88114;88115;108694;109082;109083;109084;109085;109086;109087;109088;109089;109090;109091;109092;112908;112909;112910;112911;112912;112913;112914;112915;112916;112917;114428;114429;114430;114431;114432;114433;114434;114435;114436;114437;114438;114439;114440;114441;114442;114443;114444;114445;114446;114447;114448;114449;114450;114451;123327;123328;123329;123330;123331;123332;123333;123334;123335;123336;123337;123338;123339;123340;123341;123342;123343;123344;123345;123346;123347;123348;123349;123350;123351;123352;123353;126022;126023;126024;126025;126026;126027;126028;126029;126030;126031;126032;126033;126034;126035;126036;126037;126038;126039;126040;126041;126042;126043;126059;126060;126061;126062;126063;126064;126065;126066;126067;126068;126069;126070;126071;126072;126073;126074;126075;126076;126077;126078;126079;126080;126081;126082;126083;126084;126085;126086;129521;129522;129523;129524;129525;129526;129527;129528;129529;129530;129531;129532;129533;129534;129535;129536;129537;129538;129539;129540;129541;129542;129543;129544;129545;139454;139455;139456;139457;139458;139459;139460;139461;139462;139463;139464;139465;139466;139467;139468;139469;139470;139471;139472;139473;139474;139475;139476;139477;139478;139479;139480;139481;139482;139483;170701;170702;170703;170704;170705;170706;170707;170708;170709;170710;170711;170712;170713;170714;170715;170716;170717;170718;170719;170720;170721;170722;170723;170724;170725;170726;170727;170728;170729;170730;170731;170732;170733;170734;170735;170736;170737;170738;170739;170740;170741;194290;194291;198527;198528;198529;198530;198531;198532;198533;198534;198535;198536;198537;198538;198539;198540;198541;198542;198543;198544;198545;198546;198547;198548;198549;198550;221222;221223;221224;221225;221226;221227;221228;221229;221230;221231;221232;221233;221234;221235;221236;221237;225645;225646;225647;225648;225649;225650;225651;225652;225653;225654;225655;225656;225657;225658;225659;225660;225661;225662;225663;225664;225665;225666;225667;225668;225669;225670;225671;225672;225673;225674;225675;225676;225677;225678;225679;225680;225681;225682;225683;225684;225685;225686;225687;225688;225689;225690;225691;225692;225693;225694;225695;241030;241031;241032;241033;241034;241035;241036;241037;241038;241039;241040;241041;241042;241043;241044;241045;241046;241047;241048;241049;241050;241051;241052;241053;241054;241055;250197;250198;250199;250200;250201;250202;250203;250204;250205;250206;250207;250208;250209;250210;250211;250212;250213;250214;250215;250216;250217;250218;250219;250220;250221;250222;250223;250224;250225;250226;250227;252544	7632;7633;7634;7635;7636;7637;7638;7639;7640;7641;7642;7643;7644;7645;7646;7647;7648;7649;7650;7651;7652;7653;7654;7655;7656;7657;7658;7659;7660;11188;11189;11190;11191;11192;11193;11194;11195;11196;11197;11198;11199;11200;11201;11202;11203;11204;11205;11206;11207;11208;11209;11210;11211;11212;11213;11214;11215;11216;11217;11218;11219;11220;11221;11222;11223;11224;11225;11226;11227;11228;11229;11230;11231;11232;11233;11234;11235;11236;11237;11238;11239;11240;11241;11242;11243;11244;11245;11246;11247;11248;11249;11250;12912;12913;12914;12915;12916;12917;17052;17053;17054;17055;17056;17057;17058;17059;17060;17061;17062;17063;17064;17065;17066;17067;17068;17069;17070;19011;19012;19013;19014;19015;19016;19017;19018;19019;19020;19021;19022;19023;19024;39665;39666;39667;39668;39669;39670;39671;39672;39673;39674;39675;39676;39677;39678;39679;39680;39681;39682;39683;39684;39685;39686;39687;39688;39689;39690;39691;39692;39693;39694;39695;39696;39697;39698;39699;39700;39701;39702;39703;39704;39705;39706;39707;39708;39709;59180;59181;59182;59353;59354;59355;59356;59357;59358;59359;59360;59361;59362;59363;73952;73953;74178;74179;74180;74181;74182;74183;76854;76855;76856;76857;76858;76859;77920;77921;77922;77923;77924;77925;77926;77927;77928;77929;77930;77931;77932;77933;77934;77935;77936;77937;77938;83967;83968;83969;83970;83971;83972;83973;83974;83975;83976;83977;83978;83979;83980;83981;83982;83983;83984;83985;83986;83987;83988;83989;83990;83991;83992;83993;83994;83995;83996;83997;83998;83999;84000;84001;84002;84003;84004;84005;84006;84007;84008;84009;84010;84011;84012;84013;84014;84015;84016;85646;85647;85648;85649;85650;85651;85652;85653;85654;85655;85656;85657;85658;85659;85660;85661;85662;85663;85664;85665;85666;85667;85668;85669;85670;85671;85672;85673;85674;85675;85676;85677;85678;85679;85680;85681;85682;85683;85701;85702;85703;85704;85705;85706;85707;85708;85709;85710;85711;85712;85713;85714;85715;85716;85717;85718;85719;85720;85721;85722;85723;85724;85725;85726;85727;87976;87977;87978;87979;87980;87981;87982;87983;87984;87985;87986;87987;87988;87989;87990;87991;87992;87993;87994;87995;87996;87997;87998;87999;88000;88001;88002;88003;88004;88005;88006;88007;88008;88009;88010;88011;88012;88013;88014;88015;94351;94352;94353;94354;94355;94356;94357;94358;94359;94360;94361;94362;94363;94364;94365;94366;94367;94368;94369;94370;94371;94372;94373;94374;94375;94376;94377;94378;94379;94380;94381;94382;94383;94384;94385;94386;94387;94388;115241;115242;115243;115244;115245;115246;115247;115248;115249;115250;115251;115252;115253;115254;115255;115256;115257;115258;115259;115260;115261;115262;115263;115264;115265;115266;115267;115268;115269;115270;131081;133968;133969;133970;133971;150273;150274;150275;150276;150277;150278;150279;150280;150281;150282;150283;150284;150285;153258;153259;153260;153261;153262;153263;153264;153265;153266;153267;153268;153269;153270;153271;153272;153273;153274;153275;153276;153277;153278;153279;153280;153281;153282;153283;153284;153285;153286;153287;153288;153289;153290;153291;153292;153293;153294;153295;153296;153297;153298;153299;153300;153301;153302;153303;153304;153305;153306;153307;153308;165115;165116;165117;165118;165119;165120;165121;165122;165123;165124;165125;165126;165127;165128;165129;165130;165131;165132;165133;165134;165135;165136;165137;165138;165139;165140;165141;165142;165143;165144;165145;165146;165147;165148;165149;165150;165151;165152;165153;165154;165155;165156;165157;165158;165159;165160;165161;171327;171328;171329;171330;171331;171332;171333;171334;171335;171336;171337;171338;171339;171340;171341;171342;171343;171344;171345;171346;171347;171348;171349;171350;171351;171352;171353;171354;171355;171356;171357;171358;171359;172913	7650;11203;12913;12917;17054;19024;39678;59180;59353;73953;74183;76857;77921;83982;85646;85702;88004;94378;115269;131081;133968;133970;150283;153267;165146;171350;172913	4;5;6;7	119;257;287;391	-1;-1;-1;-1;-1;-1;-1;-1;-1;-1;-1
CON__P02535-1	CON__P02535-1	10	1	1		1	10	1	1	8	10	8	8	9	9	7	8	8	9	9	8	9	7	8	8	9	9	9	10	8	9	10	9	8	0	1	1	0	0	1	0	0	1	1	1	0	1	0	0	0	1	0	0	1	0	0	1	0	0	0	1	1	0	0	1	0	0	1	1	1	0	1	0	0	0	1	0	0	1	0	0	1	0	0	15.6	3.3	3.3	57.769	570	570	0.0034261	7.5829	By matching	By MS/MS	By MS/MS	By matching	By matching	By MS/MS	By matching	By matching	By MS/MS	By MS/MS	By MS/MS	By matching	By MS/MS	By matching	By matching	By matching	By MS/MS	By matching	By matching	By MS/MS	By matching	By matching	By MS/MS	By matching	By matching	12.1	15.6	13.9	12.1	12.3	15.4	10.5	12.1	13.9	15.4	15.4	12.1	15.4	10.5	12.1	12.1	15.4	12.3	12.3	15.6	12.1	12.3	15.6	12.3	10.7	137130000	0	11924000	23811000	0	0	41487000	0	0	9698400	4795900	11608000	0	11749000	0	0	0	9218300	0	0	0	0	0	12841000	0	0	0	0	0	0	0	0	0	0	0	0	0	0	0	0	0	0	0	0	0	0	0	0	0	0	0	0	1	0	0	0	0	0	0	0	0	0	0	1	0	0	0	1	0	0	1	0	0	1	0	0	5	ALEESNYELEGK;GSLGGGYSSGGFSGGSFSR;LAADDFR;LENEIQTYR;QSLEASLAETEGR;QSVEADINGLR;QSVEADINGLRR;SEITELR;SEITELRR;VTMQNLNDR			+	11	770;5839;8095;8503;12373;12384;12385;12949;12950;16208	False;True;False;False;False;False;False;False;False;False	806;6087;8428;8848;12961;12973;12974;13562;13563;16965;16966	11316;11317;11318;11319;11320;11321;11322;11323;11324;11325;11326;11327;11328;11329;11330;11331;11332;11333;11334;11335;11336;11337;11338;11339;11340;11341;11342;11343;11344;88578;88579;88580;88581;88582;88583;88584;88585;88586;88587;123327;123328;123329;123330;123331;123332;123333;123334;123335;123336;123337;123338;123339;123340;123341;123342;123343;123344;123345;123346;123347;123348;123349;123350;123351;123352;123353;129405;129406;129407;129408;129409;129410;129411;129412;129413;129414;129415;129416;129417;129418;129419;129420;129421;129422;129423;129424;129425;129426;129427;129428;190899;190900;190901;190902;190903;190904;190905;190906;190907;190908;190909;190910;190911;190912;190913;190914;190915;190916;190917;190918;190919;190920;190921;190922;190923;190924;190925;190926;190927;190928;190929;190930;190931;190932;190933;190934;190935;191075;191076;191077;191078;191079;191080;191081;191082;191083;191084;191085;191086;191087;191088;191089;191090;191091;191092;191093;191094;191095;191096;191097;191098;191099;191100;191101;191102;191103;191104;191105;191106;191107;191108;191109;191110;191111;191112;191113;191114;191115;191116;191117;191118;191119;191120;191121;191122;191123;191124;191125;191126;191127;191128;191129;191130;191131;191132;191133;191134;191135;191136;191137;191138;191139;191140;191141;191142;191143;191144;191145;191146;191147;191148;191149;191150;191151;191152;191153;198572;198573;198574;198575;198576;198577;198578;198579;198580;198581;198582;198583;198584;198585;198586;198587;198588;198589;198590;198591;198592;198593;198594;198595;198596;198597;198598;198599;198600;198601;198602;198603;198604;198605;198606;198607;198608;198609;250197;250198;250199;250200;250201;250202;250203;250204;250205;250206;250207;250208;250209;250210;250211;250212;250213;250214;250215;250216;250217;250218;250219;250220;250221;250222;250223;250224;250225;250226;250227	7710;7711;7712;7713;7714;7715;7716;7717;7718;7719;7720;7721;7722;7723;7724;7725;7726;7727;7728;7729;7730;7731;7732;7733;7734;7735;7736;7737;7738;7739;7740;7741;7742;7743;7744;7745;7746;7747;7748;7749;7750;7751;7752;7753;7754;7755;7756;7757;7758;7759;7760;7761;7762;7763;7764;59763;59764;59765;59766;59767;83967;83968;83969;83970;83971;83972;83973;83974;83975;83976;83977;83978;83979;83980;83981;83982;83983;83984;83985;83986;83987;83988;83989;83990;83991;83992;83993;83994;83995;83996;83997;83998;83999;84000;84001;84002;84003;84004;84005;84006;84007;84008;84009;84010;84011;84012;84013;84014;84015;84016;87887;87888;87889;87890;87891;87892;87893;87894;87895;87896;87897;87898;87899;87900;87901;87902;87903;87904;87905;87906;87907;87908;87909;87910;87911;87912;87913;87914;87915;87916;87917;87918;87919;87920;87921;87922;87923;87924;87925;128828;128829;128830;128831;128832;128833;128834;128835;128836;128837;128838;128839;128840;128841;128842;128843;128844;128845;128846;128847;128848;128849;128850;128851;128852;128853;128854;128855;128856;128857;128858;128859;128860;128861;128862;128863;128864;128865;128866;128867;128868;128869;128870;128871;128872;128873;128874;128875;128876;128877;128878;128879;128880;128881;128882;128883;128884;128885;128886;128887;128888;128889;128890;128891;128892;128893;128894;128895;128896;128897;128898;128899;128900;128901;128902;128903;128904;128905;128906;128907;128908;128909;128910;128911;128912;128913;128914;128915;128916;128917;128918;128919;129006;129007;129008;129009;129010;129011;129012;129013;129014;129015;129016;129017;129018;129019;129020;129021;129022;129023;129024;129025;129026;129027;129028;129029;129030;129031;129032;129033;129034;129035;129036;129037;129038;129039;129040;129041;129042;129043;129044;129045;129046;129047;129048;129049;129050;129051;129052;129053;129054;129055;129056;129057;129058;129059;129060;129061;129062;129063;129064;129065;129066;129067;129068;129069;129070;129071;129072;129073;129074;129075;129076;129077;129078;129079;129080;129081;129082;129083;129084;129085;129086;129087;129088;129089;129090;129091;129092;129093;129094;129095;129096;129097;129098;129099;129100;129101;129102;129103;129104;129105;129106;129107;129108;129109;129110;129111;129112;129113;129114;129115;129116;129117;129118;129119;129120;129121;133973;133974;133975;133976;133977;133978;133979;133980;133981;133982;133983;133984;133985;133986;133987;133988;133989;133990;133991;133992;133993;133994;133995;133996;133997;133998;133999;134000;171327;171328;171329;171330;171331;171332;171333;171334;171335;171336;171337;171338;171339;171340;171341;171342;171343;171344;171345;171346;171347;171348;171349;171350;171351;171352;171353;171354;171355;171356;171357;171358;171359	7751;59763;83982;87896;128858;129031;129065;133973;133999;171350	7	148	-1
sp|P02538|K2C6A_HUMAN;CON__P02538;CON__REFSEQ:XP_932229;sp|P14136|GFAP_HUMAN	sp|P02538|K2C6A_HUMAN;CON__P02538	28;28;1;1	19;19;0;0	2;2;0;0	sp|P02538|K2C6A_HUMAN Keratin, type II cytoskeletal 6A OS=Homo sapiens OX=9606 GN=KRT6A PE=1 SV=3;	4	28	19	2	25	20	22	14	16	28	18	18	20	20	22	17	17	24	21	14	17	15	13	17	14	13	19	21	12	17	12	14	6	8	19	10	10	12	12	13	9	8	17	12	6	8	6	5	9	7	5	11	12	5	2	1	2	0	1	2	1	0	1	0	1	0	1	2	2	0	1	0	0	2	1	0	1	2	0	48.2	34.9	3.5	60.044	564	564;564;345;432	0	323.31	By MS/MS	By MS/MS	By MS/MS	By MS/MS	By MS/MS	By MS/MS	By MS/MS	By MS/MS	By MS/MS	By MS/MS	By MS/MS	By MS/MS	By MS/MS	By MS/MS	By MS/MS	By MS/MS	By MS/MS	By MS/MS	By MS/MS	By MS/MS	By MS/MS	By MS/MS	By MS/MS	By MS/MS	By MS/MS	43.1	34.4	42	26.8	30.7	48.2	35.5	33.9	37.6	40.1	38.1	32.6	31.9	44.5	37.6	27.1	31	28.5	25.2	33.3	25	25.4	36.3	40.1	23.6	10403000000	408010000	322890000	366600000	139580000	87786000	3553500000	311560000	200410000	345160000	407520000	326000000	165360000	184480000	1400600000	284050000	119470000	182390000	246270000	143850000	225830000	72376000	70078000	482570000	205080000	151080000	62421000	62271000	85511000	39650000	17798000	632940000	48966000	39044000	57906000	97880000	63107000	33983000	40987000	262440000	46879000	31800000	49677000	58515000	51267000	48631000	15186000	17832000	84482000	36235000	46208000	14	14	12	5	2	43	7	10	11	13	12	3	6	21	9	6	4	8	6	6	1	1	12	5	2	233	ADTLTDEINFLR;AEAESWYQTK;AIGGGLSSVGGGSSTIK;AQYEEIAQR;DVDAAYMNK;EYQELMNVK;FASFIDK;FASFIDKVR;FLEQQNK;GMQDLVEDFK;GSGGLGGACGGAGFGSR;ISIGGGSCAISGGYGSR;LALDVEIATYR;LEGLEDALQK;LLEGEECR;NKYEDEINKR;NLDLDSIIAEVK;NTKQEIAEINR;QCANLQAAIADAEQR;QLDSIVGER;QNLEPLFEQYINNLR;QNLEPLFEQYINNLRR;SGFSSVSVSR;SRAEAESWYQTK;TAAENEFVTLK;TAAENEFVTLKK;WTLLQEQGTK;YEELQVTAGR			+	12	295;314;635;1195;2730;4110;4170;4171;4499;5634;5823;7442;8184;8470;9110;11083;11103;11442;11868;12134;12278;12279;13070;13614;13919;13920;16575;16679	True;True;True;False;True;False;False;False;False;True;True;True;False;True;False;False;False;True;True;True;True;True;True;True;True;True;True;True	303;323;665;1246;2847;2848;4292;4293;4355;4356;4696;5875;5876;6071;7754;8518;8814;9471;11623;11646;12006;12442;12713;12863;12864;13689;14260;14575;14576;17350;17456	4277;4278;4279;4280;4281;4282;4283;4284;4285;4286;4287;4288;4289;4290;4291;4292;4293;4527;4528;4529;4530;4531;4532;4533;4534;4535;4536;4537;4538;4539;9264;9265;9266;9267;9268;9269;9270;9271;9272;9273;9274;9275;9276;9277;9278;9279;9280;9281;9282;17534;17535;17536;17537;17538;17539;17540;17541;17542;17543;17544;17545;17546;17547;17548;17549;17550;17551;17552;17553;17554;17555;17556;17557;17558;17559;17560;17561;41224;41225;41226;41227;41228;41229;61735;61736;61737;61738;61739;61740;61741;61742;61743;61744;61745;61746;61747;61748;61749;61750;61751;61752;61753;61754;61755;61756;61757;61758;61759;61760;61761;61762;61763;61764;61765;61766;61767;61768;61769;61770;61771;61772;61773;61774;61775;61776;61777;61778;61779;61780;61781;61782;61783;61784;61785;61786;61787;61788;61789;61790;61791;61792;61793;61794;61795;61796;61797;61798;62726;62727;62728;62729;62730;62731;62732;62733;62734;62735;62736;62737;62738;62739;62740;62741;62742;62743;62744;62745;62746;62747;62748;62749;62750;62751;62752;62753;62754;62755;62756;62757;62758;62759;62760;62761;62762;62763;62764;62765;67741;67742;67743;67744;67745;67746;67747;67748;67749;67750;67751;67752;67753;67754;67755;67756;67757;67758;67759;67760;67761;67762;67763;67764;85595;85596;85597;85598;85599;85600;85601;85602;85603;85604;85605;85606;85607;88296;88297;88298;88299;88300;88301;88302;88303;88304;88305;88306;88307;88308;88309;88310;88311;88312;88313;88314;88315;88316;88317;88318;88319;88320;88321;113634;113635;113636;113637;113638;113639;113640;113641;113642;113643;113644;113645;113646;113647;113648;113649;113650;113651;113652;113653;113654;113655;113656;113657;124694;124695;124696;124697;124698;124699;124700;124701;124702;124703;124704;124705;124706;124707;124708;124709;124710;124711;124712;124713;124714;124715;124716;124717;124718;124719;124720;124721;124722;124723;124724;124725;124726;124727;124728;124729;124730;124731;124732;124733;124734;124735;124736;124737;124738;124739;128958;128959;128960;139540;139541;139542;139543;139544;139545;139546;139547;139548;139549;139550;139551;139552;139553;139554;139555;139556;139557;139558;139559;139560;172010;172011;172012;172013;172014;172015;172016;172017;172018;172019;172020;172021;172022;172023;172024;172025;172026;172027;172028;172029;172030;172031;172032;172033;172034;172035;172036;172037;172038;172039;172040;172041;172042;172043;172044;172045;172046;172047;172048;172049;172050;172051;172052;172053;172371;172372;172373;172374;172375;172376;172377;172378;172379;172380;172381;172382;172383;172384;172385;172386;172387;172388;172389;172390;172391;172392;172393;172394;172395;172396;172397;172398;172399;172400;172401;172402;172403;172404;172405;172406;172407;172408;172409;172410;172411;172412;172413;172414;172415;172416;172417;172418;172419;172420;172421;172422;172423;172424;172425;172426;172427;172428;177569;183768;183769;183770;183771;183772;187597;187598;187599;187600;187601;187602;187603;187604;187605;187606;187607;187608;187609;187610;187611;187612;187613;187614;187615;187616;187617;187618;189575;189576;189577;189578;189579;189580;189581;189582;189583;189584;189585;189586;189587;189588;189589;189590;189591;189592;189593;189594;189595;189596;189597;189598;189599;189600;189601;189602;189603;189604;189605;189606;189607;189608;189609;189610;189611;189612;189613;189614;189615;189616;189617;189618;189619;189620;189621;189622;189623;200316;200317;200318;200319;200320;200321;200322;200323;200324;200325;200326;200327;200328;209022;209023;209024;209025;209026;209027;209028;213668;213669;213670;213671;213672;213673;213674;213675;213676;213677;213678;213679;213680;213681;213682;213683;213684;213685;255935;255936;255937;255938;255939;255940;255941;255942;255943;255944;255945;255946;255947;255948;255949;255950;255951;255952;255953;255954;255955;255956;255957;255958;257439;257440;257441;257442;257443;257444;257445;257446;257447;257448;257449;257450;257451;257452;257453;257454;257455;257456;257457;257458;257459;257460;257461;257462;257463	3167;3168;3169;3347;3348;3349;3350;3351;3352;3353;3354;6498;6499;6500;6501;6502;6503;6504;6505;6506;6507;6508;6509;6510;6511;6512;12307;12308;12309;12310;12311;12312;12313;12314;12315;12316;12317;12318;12319;12320;12321;12322;12323;12324;12325;12326;12327;12328;12329;12330;12331;12332;12333;12334;12335;12336;12337;12338;12339;12340;12341;12342;12343;12344;12345;12346;12347;12348;12349;12350;12351;12352;27759;27760;27761;41006;41007;41008;41009;41010;41011;41012;41013;41014;41015;41016;41017;41018;41019;41020;41021;41022;41023;41024;41025;41026;41027;41028;41029;41030;41031;41032;41033;41034;41035;41036;41667;41668;41669;41670;41671;41672;41673;41674;41675;41676;41677;41678;41679;41680;41681;41682;41683;41684;41685;41686;41687;41688;41689;41690;41691;41692;41693;41694;41695;41696;41697;41698;41699;41700;41701;41702;41703;41704;41705;41706;41707;41708;41709;41710;45035;45036;45037;45038;45039;45040;45041;45042;45043;45044;57585;57586;57587;57588;57589;57590;59552;59553;59554;59555;59556;59557;59558;59559;59560;59561;59562;59563;59564;59565;59566;59567;59568;59569;59570;59571;59572;59573;59574;59575;59576;59577;59578;59579;59580;59581;59582;59583;59584;59585;59586;59587;59588;59589;59590;59591;59592;77313;77314;77315;77316;77317;77318;77319;77320;77321;77322;77323;77324;77325;77326;77327;77328;77329;77330;77331;77332;77333;84769;84770;84771;84772;84773;84774;84775;84776;84777;84778;84779;84780;84781;84782;84783;84784;84785;84786;84787;84788;84789;84790;84791;84792;84793;84794;84795;84796;84797;84798;84799;84800;84801;84802;84803;84804;84805;84806;84807;84808;84809;84810;87585;94439;94440;115969;115970;115971;115972;115973;115974;115975;115976;115977;115978;115979;115980;115981;115982;115983;115984;115985;115986;115987;115988;115989;115990;115991;115992;115993;115994;115995;115996;115997;115998;115999;116000;116001;116002;116003;116004;116005;116006;116007;116008;116009;116229;116230;116231;116232;116233;116234;116235;116236;116237;116238;116239;116240;116241;116242;116243;116244;116245;116246;116247;116248;116249;116250;116251;116252;116253;116254;116255;116256;120096;123993;123994;123995;123996;123997;126631;126632;126633;126634;126635;126636;126637;126638;126639;126640;126641;126642;127969;127970;127971;127972;127973;127974;127975;127976;127977;127978;127979;127980;127981;127982;127983;127984;127985;127986;127987;127988;127989;127990;127991;127992;127993;127994;127995;127996;127997;127998;127999;128000;128001;128002;128003;128004;128005;128006;128007;128008;128009;128010;128011;128012;128013;135103;135104;135105;135106;135107;135108;135109;141468;141469;141470;144836;144837;144838;144839;144840;144841;144842;144843;144844;144845;144846;144847;144848;144849;144850;175117;175118;175119;175120;175121;175122;175123;175124;175125;175126;175127;175128;175129;175130;175131;175132;175133;175134;175135;175136;175137;175138;175139;175140;176055;176056;176057;176058;176059;176060;176061;176062;176063;176064;176065;176066;176067;176068;176069;176070;176071;176072;176073;176074;176075;176076;176077;176078;176079;176080;176081;176082;176083	3168;3349;6503;12309;27759;41024;41668;41709;45039;57587;59562;77322;84779;87585;94439;115970;116229;120096;123994;126633;127973;128012;135103;141469;144840;144844;175129;176078	2;8;9	242;279;452	-1;-1;-1;-1
CON__P02662	CON__P02662	3	3	3		1	3	3	3	2	2	2	1	1	2	2	2	2	2	2	2	3	2	3	2	2	2	2	1	2	2	2	2	2	2	2	2	1	1	2	2	2	2	2	2	2	3	2	3	2	2	2	2	1	2	2	2	2	2	2	2	2	1	1	2	2	2	2	2	2	2	3	2	3	2	2	2	2	1	2	2	2	2	2	18.6	18.6	18.6	22.975	199	199	0	21.506	By MS/MS	By MS/MS	By MS/MS	By matching	By matching	By MS/MS	By MS/MS	By MS/MS	By MS/MS	By MS/MS	By MS/MS	By MS/MS	By MS/MS	By MS/MS	By MS/MS	By MS/MS	By MS/MS	By MS/MS	By MS/MS	By MS/MS	By MS/MS	By MS/MS	By MS/MS	By MS/MS	By MS/MS	11.1	11.1	11.1	6	5	11.1	11.1	11.1	11.1	11.1	11.1	11.1	18.6	11.1	18.6	11.1	11.1	11.1	11.1	6	11.1	11.1	11.1	11.1	11.1	843330000	51035000	40882000	22178000	5677500	7318700	8191700	16678000	14989000	31099000	17536000	30652000	9064100	211760000	6683300	82255000	28334000	11982000	24603000	54027000	14727000	13435000	13227000	57812000	52144000	17038000	16503000	32748000	8191200	0	0	4130700	7835000	5743200	13911000	13953000	13337000	3793200	154800000	2877400	66105000	11232000	4519200	8807800	43788000	0	5220700	5344600	46857000	14041000	6466500	0	2	0	0	0	1	1	0	1	2	1	0	4	0	3	1	0	0	2	0	0	0	2	1	0	21	FFVAPFPEVFGK;HQGLPQEVLNENLLR;YLGYLEQLLR			+	13	4320;6374;16907	True;True;True	4512;6638;17688	65061;65062;65063;65064;65065;65066;65067;65068;65069;65070;65071;65072;65073;65074;65075;65076;65077;65078;65079;65080;65081;65082;65083;65084;96740;96741;260724;260725;260726;260727;260728;260729;260730;260731;260732;260733;260734;260735;260736;260737;260738;260739;260740;260741;260742;260743;260744;260745;260746	43257;43258;43259;43260;43261;43262;43263;43264;43265;65694;65695;65696;178127;178128;178129;178130;178131;178132;178133;178134;178135	43261;65695;178127			-1
CON__P02663	CON__P02663	2	2	2		1	2	2	2	1	1	0	1	0	0	0	0	1	0	0	0	2	0	2	0	0	0	1	0	0	0	1	0	0	1	1	0	1	0	0	0	0	1	0	0	0	2	0	2	0	0	0	1	0	0	0	1	0	0	1	1	0	1	0	0	0	0	1	0	0	0	2	0	2	0	0	0	1	0	0	0	1	0	0	10.6	10.6	10.6	24.348	207	207	0.00046729	12.259	By matching	By matching	None	By matching	None	None	None	None	By matching	None	None	None	By MS/MS	None	By MS/MS	None	None	None	By matching	None	None	None	By matching	None	None	5.3	5.3	0	5.3	0	0	0	0	5.3	0	0	0	10.6	0	10.6	0	0	0	5.3	0	0	0	5.3	0	0	166450000	9406900	11299000	0	5977000	0	0	0	0	4542700	0	0	0	60142000	0	49394000	0	0	0	8822900	0	0	0	16868000	0	0	0	0	0	0	0	0	0	0	0	0	0	0	53159000	0	34427000	0	0	0	0	0	0	0	0	0	0	0	0	0	0	0	0	0	0	0	0	0	0	2	0	2	0	0	0	0	0	0	0	0	0	0	4	ALNEINQFYQK;NAVPITPTLNR			+	14	855;10838	True;True	893;11368	12379;12380;168463;168464;168465;168466;168467;168468;168469;168470	8418;8419;113866;113867	8419;113866			-1
CON__P02754	CON__P02754	2	2	2		1	2	2	2	0	0	0	0	0	0	0	0	0	0	0	0	1	0	2	0	0	0	0	0	0	0	0	0	0	0	0	0	0	0	0	0	0	0	0	0	0	1	0	2	0	0	0	0	0	0	0	0	0	0	0	0	0	0	0	0	0	0	0	0	0	0	1	0	2	0	0	0	0	0	0	0	0	0	0	15.4	15.4	15.4	18.281	162	162	0	13.308	None	None	None	None	None	None	None	None	None	None	None	None	By MS/MS	None	By MS/MS	None	None	None	None	None	None	None	None	None	None	0	0	0	0	0	0	0	0	0	0	0	0	8.6	0	15.4	0	0	0	0	0	0	0	0	0	0	22484000	0	0	0	0	0	0	0	0	0	0	0	0	18261000	0	4223200	0	0	0	0	0	0	0	0	0	0	0	0	0	0	0	0	0	0	0	0	0	0	0	0	0	0	0	0	0	0	0	0	0	0	0	0	0	0	0	0	0	0	0	0	0	0	0	1	0	1	0	0	0	0	0	0	0	0	0	0	2	LSFNPTQLEEQCHI;TPEVDDEALEK			+	15	9819;14590	True;True	10213;15275	151736;151737;224390	102789;152462	102789;152462			-1
sp|P02768|ALBU_HUMAN;CON__P02768-1	sp|P02768|ALBU_HUMAN;CON__P02768-1	19;19	14;14	14;14	sp|P02768|ALBU_HUMAN Albumin OS=Homo sapiens OX=9606 GN=ALB PE=1 SV=2;	2	19	14	14	3	3	18	6	3	3	3	4	3	2	2	1	4	8	4	2	3	2	3	3	2	4	2	2	2	1	2	13	2	1	2	1	2	1	2	1	1	1	7	2	1	1	1	1	1	1	2	1	1	1	1	2	13	2	1	2	1	2	1	2	1	1	1	7	2	1	1	1	1	1	1	2	1	1	1	35.8	29.6	29.6	69.366	609	609;609	0	124.99	By MS/MS	By MS/MS	By MS/MS	By MS/MS	By MS/MS	By MS/MS	By MS/MS	By MS/MS	By MS/MS	By MS/MS	By MS/MS	By MS/MS	By MS/MS	By MS/MS	By MS/MS	By MS/MS	By MS/MS	By MS/MS	By MS/MS	By MS/MS	By MS/MS	By MS/MS	By MS/MS	By MS/MS	By MS/MS	5.3	6.2	34.5	10	5.3	6.2	5.3	7.2	5.3	3.6	2.8	1.6	6.7	15.3	7.6	4.1	5.3	4.1	5.6	5.3	4.1	7.2	4.1	4.1	4.1	3518000000	95982000	174350000	631230000	88932000	56423000	48777000	86382000	95967000	95406000	159300000	79812000	87376000	84476000	192700000	14619000	195250000	192740000	113500000	242650000	147500000	146100000	84298000	33053000	263420000	107760000	0	57860000	239950000	68201000	0	28373000	0	50808000	0	48870000	0	0	0	48540000	37213000	0	0	0	0	0	0	49761000	0	0	0	0	1	17	1	1	0	0	0	0	0	1	0	0	2	0	0	0	1	1	0	0	1	0	0	0	26	AAFTECCQAADK;AEFAEVSK;AVMDDFAAFVEK;CCTESLVNR;DVFLGMFLYEYAR;EFNAETFTFHADICTLSEK;ETYGEMADCCAK;FKDLGEENFK;HPYFYAPELLFFAK;KVPQVSTPTLVEVSR;LVAASQAALGL;LVNEVTEFAK;LVRPEVDVMCTAFHDNEETFLK;LVTDLTK;QNCELFEQLGEYK;RHPDYSVVLLLR;VPQVSTPTLVEVSR;YICENQDSISSK;YLYEIAR			+	16	66;335;1487;1617;2757;3170;3949;4470;6364;8059;10049;10142;10167;10191;12270;12606;15964;16835;16951	True;True;True;False;True;True;True;True;True;False;True;True;True;False;True;True;False;True;False	68;344;1544;1675;2879;3306;4120;4666;6628;8390;10454;10548;10574;10600;12854;13203;16714;17616;17732	888;4878;22214;22215;22216;22217;22218;22219;23905;23906;23907;23908;23909;41679;41680;41681;41682;41683;47657;59417;67356;67357;67358;96599;96600;122812;122813;122814;122815;122816;122817;122818;122819;122820;122821;122822;122823;122824;122825;122826;122827;122828;122829;122830;122831;122832;122833;155444;157035;157036;157037;157038;157039;157040;157041;157042;157043;157044;157045;157046;157047;157048;157049;157050;157051;157052;157053;157054;157055;157056;157057;157058;157059;157060;157061;157062;157063;157064;157065;157066;157067;157068;157069;157070;157071;157072;157073;157074;157075;157076;157077;157078;157079;157080;157081;157082;157083;157503;157934;157935;157936;157937;157938;157939;189486;189487;193887;193888;246426;246427;246428;259769;259770;261400;261401;261402;261403;261404;261405;261406;261407;261408	733;3634;15762;15763;16825;16826;16827;27995;27996;27997;27998;31678;39546;44817;65633;83652;83653;83654;83655;83656;83657;83658;83659;83660;105294;105295;106316;106317;106318;106319;106320;106321;106730;107023;127941;130835;130836;130837;168602;168603;168604;177551;177552;178671;178672	733;3634;15763;16827;27997;31678;39546;44817;65633;83653;105294;106316;106730;107023;127941;130837;168603;177551;178671	10;11;12	111;353;572	-1;-1
CON__P02769	CON__P02769	23	23	18		1	23	23	18	9	4	13	20	10	7	9	12	8	8	9	4	12	6	7	6	5	5	8	9	6	11	8	6	4	9	4	13	20	10	7	9	12	8	8	9	4	12	6	7	6	5	5	8	9	6	11	8	6	4	7	3	8	16	8	6	7	10	6	8	8	4	9	5	5	5	3	4	6	7	5	9	7	5	3	44.3	44.3	38.1	69.293	607	607	0	177.32	By MS/MS	By MS/MS	By MS/MS	By MS/MS	By MS/MS	By MS/MS	By MS/MS	By MS/MS	By MS/MS	By MS/MS	By MS/MS	By MS/MS	By MS/MS	By MS/MS	By MS/MS	By MS/MS	By MS/MS	By MS/MS	By MS/MS	By MS/MS	By MS/MS	By MS/MS	By MS/MS	By MS/MS	By MS/MS	17.6	9.1	23.2	40.2	20.6	14.5	18.6	23.9	16.1	16.8	19.3	8.4	25	12.5	15.2	13.3	10.2	10.9	16	19.1	12.5	21.6	17.3	12.2	8.7	2487000000	102450000	67892000	423640000	473260000	56213000	48776000	91861000	121440000	72882000	54885000	55879000	17216000	159890000	50362000	72946000	36497000	32750000	46743000	68178000	62592000	60128000	119030000	116610000	41944000	32928000	18967000	54084000	35165000	67015000	11940000	13673000	18651000	23809000	18732000	17671000	10611000	8667900	30798000	14705000	14283000	13322000	12256000	20071000	23536000	11553000	22531000	24253000	29034000	11687000	22336000	2	4	13	21	3	3	2	5	3	3	1	0	7	2	1	1	1	2	3	0	3	6	6	1	3	96	AEFVEVTK;CCAADDKEACFAVEGPK;CCTESLVNR;DAFLGSFLYEYSR;DDPHACYSTVFDK;ECCHGDLLECADDR;ETYGDMADCCEK;EYEATLEECCAK;HLVDEPQNLIK;KVPQVSTPTLVEVSR;LFTFHADICTLPDTEK;LGEYGFQNALIVR;LVNELTEFAK;LVTDLTK;MPCTEDYLSLILNR;RHPEYAVSVLLR;RPCFSALTPDETYVPK;SLHTLFGDELCK;TVMENFVAFVDK;VPQVSTPTLVEVSR;YICDNQDTISSK;YLYEIAR;YNGVFQECCQAEDK			+	17	338;1610;1617;1838;1938;2995;3948;4082;6312;8059;8643;8706;10141;10191;10648;12607;12671;13320;14874;15964;16834;16951;16977	True;True;True;True;True;True;True;True;True;True;True;True;True;True;True;True;True;True;True;True;True;True;True	347;1668;1675;1906;2014;3124;4119;4261;6575;8390;8993;9058;10547;10600;11152;13204;13269;13950;15574;16714;17615;17732;17760	4922;4923;4924;4925;23831;23832;23905;23906;23907;23908;23909;27020;27021;27022;27023;27024;27025;27026;27027;27028;27029;27030;27031;27032;27033;27034;27035;27036;27037;27038;27039;27040;27041;27042;27043;28668;28669;28670;28671;28672;28673;28674;28675;28676;28677;28678;28679;28680;28681;28682;28683;28684;28685;28686;28687;28688;28689;28690;28691;28692;28693;28694;28695;28696;28697;28698;28699;28700;28701;28702;28703;28704;28705;28706;45184;45185;45186;45187;45188;45189;45190;45191;59416;61197;61198;61199;61200;61201;61202;61203;61204;61205;61206;95997;95998;95999;96000;96001;96002;96003;96004;96005;96006;96007;96008;96009;96010;96011;96012;122812;122813;122814;122815;122816;122817;122818;122819;122820;122821;122822;122823;122824;122825;122826;122827;122828;122829;122830;122831;122832;122833;131556;131557;131558;131559;131560;131561;131562;131563;132819;132820;132821;132822;157021;157022;157023;157024;157025;157026;157027;157028;157029;157030;157031;157032;157033;157034;157934;157935;157936;157937;157938;157939;165386;165387;165388;165389;165390;165391;165392;165393;165394;165395;165396;165397;165398;165399;165400;165401;165402;165403;165404;165405;165406;165407;165408;165409;165410;165411;165412;165413;165414;165415;165416;165417;165418;165419;165420;165421;165422;165423;165424;165425;165426;165427;193889;193890;193891;193892;193893;193894;193895;193896;193897;193898;193899;193900;193901;193902;193903;193904;193905;193906;193907;193908;194644;194645;194646;194647;194648;194649;194650;204294;229242;246426;246427;246428;259768;261400;261401;261402;261403;261404;261405;261406;261407;261408;261720;261721	3655;16764;16825;16826;16827;19039;19040;19041;19042;19043;20098;20099;20100;20101;20102;20103;20104;20105;20106;20107;20108;20109;20110;20111;30160;39545;40713;40714;40715;40716;40717;40718;40719;40720;65215;65216;65217;83652;83653;83654;83655;83656;83657;83658;83659;83660;89271;89272;89273;90218;90219;106306;106307;106308;106309;106310;106311;106312;106313;106314;106315;107023;111775;111776;111777;111778;111779;111780;111781;111782;111783;111784;111785;111786;111787;111788;111789;111790;111791;130838;130839;130840;130841;130842;130843;130844;130845;130846;131229;138015;156436;168602;168603;168604;177550;178671;178672;178857	3655;16764;16827;19039;20098;30160;39545;40717;65217;83653;89272;90218;106309;107023;111776;130839;131229;138015;156436;168603;177550;178671;178857			-1
CON__P05784	CON__P05784	7	1	1		1	7	1	1	4	5	3	5	5	5	5	6	5	6	5	5	4	5	5	6	4	5	4	4	5	5	5	5	4	0	0	0	0	0	0	0	0	0	0	0	0	0	0	0	0	0	0	0	0	0	0	0	1	0	0	0	0	0	0	0	0	0	0	0	0	0	0	0	0	0	0	0	0	0	0	0	0	1	0	17	4.7	4.7	47.538	423	423	0.003377	5.6089	By matching	By matching	By matching	By matching	By matching	By matching	By matching	By matching	By matching	By matching	By matching	By matching	By matching	By matching	By matching	By matching	By matching	By matching	By matching	By matching	By matching	By matching	By matching	By MS/MS	By matching	7.8	10.4	5.9	9.5	9.5	9.5	9.5	12.3	9.5	12.3	9.5	10.6	8.3	9.5	9.5	12.3	8.3	10.4	7.6	8.3	10.4	10.4	10.4	12.3	7.6	0	0	0	0	0	0	0	0	0	0	0	0	0	0	0	0	0	0	0	0	0	0	0	0	0	0	0	0	0	0	0	0	0	0	0	0	0	0	0	0	0	0	0	0	0	0	0	0	0	0	0	0	0	0	0	0	0	0	0	0	0	0	0	0	0	0	0	0	0	0	0	0	0	0	1	0	1	IVLQIDNAR;LAADDFR;LASYLDK;LEAEIATYR;QAQEYEALLNIK;VRPASSAASVYAGAGGSGSR;YETELAMR			+	18	7627;8095;8263;8428;11837;16069;16703	False;False;False;False;False;True;False	7945;8428;8600;8771;12410;16820;17480	116327;116328;116329;116330;116331;116332;116333;116334;116335;116336;116337;116338;116339;116340;116341;116342;116343;116344;116345;116346;116347;116348;116349;123327;123328;123329;123330;123331;123332;123333;123334;123335;123336;123337;123338;123339;123340;123341;123342;123343;123344;123345;123346;123347;123348;123349;123350;123351;123352;123353;126022;126023;126024;126025;126026;126027;126028;126029;126030;126031;126032;126033;126034;126035;126036;126037;126038;126039;126040;126041;126042;126043;128483;128484;128485;128486;128487;128488;128489;128490;128491;128492;128493;128494;128495;128496;128497;128498;128499;128500;128501;128502;128503;128504;128505;128506;128507;183248;183249;183250;183251;183252;183253;183254;183255;183256;183257;183258;183259;247791;257899;257900;257901;257902;257903;257904;257905;257906;257907;257908;257909;257910;257911	79155;79156;79157;79158;79159;79160;79161;79162;79163;79164;79165;79166;79167;79168;79169;79170;79171;79172;79173;83967;83968;83969;83970;83971;83972;83973;83974;83975;83976;83977;83978;83979;83980;83981;83982;83983;83984;83985;83986;83987;83988;83989;83990;83991;83992;83993;83994;83995;83996;83997;83998;83999;84000;84001;84002;84003;84004;84005;84006;84007;84008;84009;84010;84011;84012;84013;84014;84015;84016;85646;85647;85648;85649;85650;85651;85652;85653;85654;85655;85656;85657;85658;85659;85660;85661;85662;85663;85664;85665;85666;85667;85668;85669;85670;85671;85672;85673;85674;85675;85676;85677;85678;85679;85680;85681;85682;85683;87289;87290;87291;87292;87293;87294;87295;87296;87297;87298;87299;87300;87301;87302;87303;87304;87305;87306;87307;123619;123620;123621;123622;123623;123624;123625;123626;123627;123628;123629;123630;123631;123632;169497;176339;176340;176341;176342;176343	79158;83982;85646;87304;123621;169497;176339			-1
sp|P05787|K2C8_HUMAN;CON__P05787;CON__H-INV:HIT000292931;CON__Q9H552;CON__H-INV:HIT000016045;CON__REFSEQ:XP_092267	sp|P05787|K2C8_HUMAN;CON__P05787	33;33;16;11;3;2	28;28;15;9;2;2	26;26;14;9;2;2	sp|P05787|K2C8_HUMAN Keratin, type II cytoskeletal 8 OS=Homo sapiens OX=9606 GN=KRT8 PE=1 SV=7;	6	33	28	26	25	23	20	24	21	24	20	27	25	25	26	24	28	27	27	30	31	29	27	17	15	13	26	27	24	20	18	16	20	17	19	16	23	21	21	21	20	23	24	22	25	26	24	23	13	11	9	21	22	20	18	17	15	18	15	17	14	21	19	19	19	18	21	22	20	23	24	22	21	11	10	7	19	20	18	57.3	50.3	46.6	53.704	483	483;483;443;499;99;213	0	323.31	By MS/MS	By MS/MS	By MS/MS	By MS/MS	By MS/MS	By MS/MS	By MS/MS	By MS/MS	By MS/MS	By MS/MS	By MS/MS	By MS/MS	By MS/MS	By MS/MS	By MS/MS	By MS/MS	By MS/MS	By MS/MS	By MS/MS	By MS/MS	By MS/MS	By MS/MS	By MS/MS	By MS/MS	By MS/MS	50.3	48	41.8	47.6	43.1	48.2	43.7	54.7	49.9	51.1	52	49.1	53.4	51.6	53	55.7	55.7	53.6	48.9	34.6	30.4	26.7	52.8	52.2	48.2	40938000000	633680000	669970000	402680000	2134300000	456760000	749000000	577470000	2064200000	1237900000	1436500000	772270000	685730000	1518600000	3883600000	3240600000	5530900000	3087200000	2979300000	2776000000	223820000	234030000	159380000	1651100000	2329300000	1503700000	89027000	89108000	61329000	278730000	74737000	73953000	86237000	237480000	155600000	155930000	95444000	103660000	194100000	482680000	427060000	582340000	356560000	335000000	347990000	30849000	43146000	36076000	189410000	284450000	210270000	12	18	14	27	15	23	20	32	26	28	25	21	30	42	39	52	42	37	32	6	6	8	30	29	26	640	AEAESMYQIK;AQYEDIANR;ASLEAAIADAEQR;DVDEAYMNK;DVDEAYMNKVELESR;ELQSQISDTSVVLSMDNSR;EYQELMNVK;FASFIDK;FASFIDKVR;FLEQQNK;ISSSSFSR;LEAELGNMQGLVEDFK;LEGLTDEINFLR;LESGMQNMSIHTK;LKLEAELGNMQGLVEDFK;LLEGEESR;LQAEIEGLK;LSELEAALQR;LVSESSDVLPK;NKYEDEINKR;QLETLGQEK;QLYEEEIR;RQLETLGQEK;SLDMDSIIAEVK;SNMDNMFESYINNLR;SNMDNMFESYINNLRR;SRAEAESMYQIK;TEISEMNR;TEMENEFVLIK;TEMENEFVLIKK;TKTEISEMNR;WSLLQQQK;YEELQSLAGK			+	19	313;1192;1251;2732;2733;3566;4110;4170;4171;4499;7485;8429;8472;8526;9022;9113;9603;9802;10176;11083;12149;12246;12711;13270;13465;13466;13613;14079;14085;14086;14369;16565;16677	True;True;True;True;True;True;True;False;False;False;True;True;True;True;True;False;True;True;True;False;True;True;True;True;True;True;True;True;True;True;True;True;True	321;322;1243;1302;2850;2851;2852;3720;3721;4292;4293;4355;4356;4696;7799;8772;8773;8816;8872;8873;8874;9381;9474;9984;10195;10583;11623;12728;12826;13311;13899;13900;14103;14104;14105;14106;14259;14745;14751;14752;14753;15047;17340;17454	4502;4503;4504;4505;4506;4507;4508;4509;4510;4511;4512;4513;4514;4515;4516;4517;4518;4519;4520;4521;4522;4523;4524;4525;4526;17470;17471;17472;17473;17474;17475;17476;17477;17478;17479;17480;17481;17482;17483;17484;17485;17486;17487;17488;17489;17490;17491;17492;17493;18361;18362;18363;18364;18365;18366;18367;18368;18369;18370;18371;18372;18373;18374;18375;18376;18377;18378;18379;18380;18381;18382;18383;18384;18385;18386;18387;18388;18389;18390;18391;18392;18393;18394;18395;18396;18397;18398;18399;18400;18401;18402;18403;18404;18405;18406;18407;41234;41235;41236;41237;41238;41239;41240;41241;41242;41243;41244;41245;41246;41247;41248;41249;41250;41251;41252;41253;41254;41255;41256;41257;41258;41259;41260;41261;53843;53844;53845;53846;53847;53848;53849;53850;53851;53852;53853;53854;53855;53856;53857;53858;53859;53860;53861;53862;53863;53864;53865;53866;53867;53868;53869;61735;61736;61737;61738;61739;61740;61741;61742;61743;61744;61745;61746;61747;61748;61749;61750;61751;61752;61753;61754;61755;61756;61757;61758;61759;61760;61761;61762;61763;61764;61765;61766;61767;61768;61769;61770;61771;61772;61773;61774;61775;61776;61777;61778;61779;61780;61781;61782;61783;61784;61785;61786;61787;61788;61789;61790;61791;61792;61793;61794;61795;61796;61797;61798;62726;62727;62728;62729;62730;62731;62732;62733;62734;62735;62736;62737;62738;62739;62740;62741;62742;62743;62744;62745;62746;62747;62748;62749;62750;62751;62752;62753;62754;62755;62756;62757;62758;62759;62760;62761;62762;62763;62764;62765;67741;67742;67743;67744;67745;67746;67747;67748;67749;67750;67751;67752;67753;67754;67755;67756;67757;67758;67759;67760;67761;67762;67763;67764;114409;114410;114411;114412;114413;114414;114415;114416;114417;114418;114419;114420;114421;114422;114423;114424;114425;114426;114427;128508;128509;128510;128511;128512;128513;128514;128515;128516;128517;128518;128519;128520;128521;128522;128523;128524;128525;128526;128527;128528;128529;128530;128531;128532;128533;128534;128971;128972;128973;128974;128975;128976;128977;128978;128979;128980;128981;128982;128983;128984;128985;128986;128987;128988;128989;128990;128991;128992;128993;128994;128995;128996;128997;128998;129685;129686;129687;129688;129689;129690;129691;129692;129693;129694;129695;129696;129697;129698;129699;129700;129701;129702;129703;129704;129705;129706;129707;129708;129709;129710;129711;129712;129713;129714;129715;129716;129717;129718;129719;129720;129721;129722;129723;129724;129725;129726;129727;129728;129729;129730;129731;129732;129733;129734;129735;129736;129737;129738;129739;129740;129741;129742;129743;129744;129745;129746;129747;129748;137917;137918;137919;137920;137921;137922;137923;137924;137925;137926;137927;137928;137929;137930;137931;137932;137933;137934;137935;137936;139586;139587;139588;139589;139590;139591;139592;139593;139594;139595;139596;139597;139598;139599;139600;139601;139602;139603;139604;139605;139606;139607;139608;139609;139610;147422;147423;147424;147425;147426;147427;147428;147429;147430;147431;147432;147433;147434;147435;147436;147437;147438;147439;147440;147441;147442;147443;147444;147445;151456;151457;151458;151459;151460;151461;151462;151463;151464;151465;151466;151467;151468;151469;151470;151471;151472;151473;151474;151475;151476;157643;157644;157645;157646;157647;157648;157649;157650;157651;157652;157653;157654;157655;157656;157657;157658;157659;157660;157661;157662;157663;157664;157665;172010;172011;172012;172013;172014;172015;172016;172017;172018;172019;172020;172021;172022;172023;172024;172025;172026;172027;172028;172029;172030;172031;172032;172033;172034;172035;172036;172037;172038;172039;172040;172041;172042;172043;172044;172045;172046;172047;172048;172049;172050;172051;172052;172053;187787;187788;187789;187790;187791;187792;187793;187794;187795;187796;187797;187798;187799;187800;187801;187802;187803;187804;187805;187806;187807;187808;187809;187810;187811;187812;187813;187814;187815;187816;189088;189089;189090;189091;189092;189093;189094;189095;189096;189097;189098;189099;189100;189101;189102;189103;189104;189105;189106;189107;189108;189109;189110;189111;195136;203427;203428;203429;203430;203431;203432;203433;203434;203435;203436;203437;203438;203439;203440;203441;203442;203443;203444;203445;203446;203447;203448;203449;203450;203451;203452;203453;203454;203455;203456;203457;203458;203459;203460;203461;203462;203463;203464;203465;203466;203467;203468;203469;203470;206625;206626;206627;206628;206629;206630;206631;206632;206633;206634;206635;206636;206637;206638;206639;206640;206641;206642;206643;206644;206645;206646;206647;206648;206649;206650;206651;206652;206653;206654;206655;206656;206657;206658;206659;206660;206661;206662;206663;206664;206665;206666;206667;206668;206669;206670;206671;206672;206673;206674;206675;206676;206677;206678;206679;206680;206681;206682;206683;206684;206685;206686;206687;206688;206689;206690;206691;206692;206693;206694;206695;206696;206697;206698;206699;206700;206701;206702;206703;206704;206705;206706;206707;206708;206709;206710;209001;209002;209003;209004;209005;209006;209007;209008;209009;209010;209011;209012;209013;209014;209015;209016;209017;209018;209019;209020;209021;216113;216114;216115;216116;216117;216118;216167;216168;216169;216170;216171;216172;216173;216174;216175;216176;216177;216178;216179;216180;216181;216182;216183;216184;216185;216186;216187;216188;216189;216190;216191;216192;216193;216194;216195;216196;216197;216198;216199;216200;216201;216202;216203;216204;216205;216206;216207;216208;216209;221190;221191;221192;221193;255811;257409;257410;257411;257412;257413;257414;257415;257416;257417;257418;257419;257420;257421;257422;257423;257424;257425;257426;257427;257428;257429;257430;257431;257432;257433;257434;257435;257436;257437	3322;3323;3324;3325;3326;3327;3328;3329;3330;3331;3332;3333;3334;3335;3336;3337;3338;3339;3340;3341;3342;3343;3344;3345;3346;12248;12249;12250;12251;12252;12253;12254;12255;12256;12257;12258;12259;12260;12261;12262;12263;12264;12265;12266;12267;12268;12815;12816;12817;12818;12819;12820;12821;12822;12823;12824;12825;12826;12827;12828;12829;12830;12831;12832;12833;12834;12835;12836;12837;12838;12839;12840;12841;12842;12843;12844;12845;12846;12847;12848;12849;12850;12851;12852;12853;12854;12855;12856;12857;12858;12859;12860;12861;12862;12863;27763;27764;27765;27766;27767;27768;27769;27770;27771;27772;27773;27774;27775;27776;35844;35845;35846;35847;35848;35849;35850;35851;35852;35853;35854;35855;35856;35857;35858;35859;35860;35861;35862;35863;35864;35865;35866;35867;35868;35869;35870;41006;41007;41008;41009;41010;41011;41012;41013;41014;41015;41016;41017;41018;41019;41020;41021;41022;41023;41024;41025;41026;41027;41028;41029;41030;41031;41032;41033;41034;41035;41036;41667;41668;41669;41670;41671;41672;41673;41674;41675;41676;41677;41678;41679;41680;41681;41682;41683;41684;41685;41686;41687;41688;41689;41690;41691;41692;41693;41694;41695;41696;41697;41698;41699;41700;41701;41702;41703;41704;41705;41706;41707;41708;41709;41710;45035;45036;45037;45038;45039;45040;45041;45042;45043;45044;77902;77903;77904;77905;77906;77907;77908;77909;77910;77911;77912;77913;77914;77915;77916;77917;77918;77919;87308;87309;87310;87311;87312;87313;87314;87315;87316;87317;87318;87319;87320;87321;87322;87323;87324;87325;87326;87327;87328;87329;87330;87596;87597;87598;87599;87600;87601;87602;87603;87604;87605;87606;87607;87608;87609;87610;87611;87612;87613;87614;87615;87616;87617;87618;87619;87620;87621;87622;87623;87624;87625;87626;87627;87628;87629;87630;88101;88102;88103;88104;88105;88106;88107;88108;88109;88110;88111;88112;88113;88114;88115;88116;88117;88118;88119;88120;88121;88122;88123;88124;88125;88126;88127;88128;88129;88130;88131;88132;88133;88134;88135;88136;88137;88138;88139;88140;88141;93412;93413;94454;94455;94456;94457;94458;94459;94460;94461;94462;94463;94464;94465;94466;94467;94468;94469;94470;94471;94472;94473;99529;99530;99531;99532;99533;99534;99535;99536;99537;99538;99539;99540;99541;99542;99543;99544;99545;99546;99547;99548;99549;99550;99551;99552;99553;99554;99555;99556;99557;99558;99559;99560;99561;99562;99563;99564;99565;99566;99567;99568;99569;102639;102640;102641;102642;102643;102644;102645;102646;102647;102648;102649;102650;102651;102652;102653;102654;102655;102656;102657;102658;106812;106813;106814;106815;106816;106817;106818;106819;106820;106821;106822;106823;106824;106825;106826;106827;106828;106829;106830;106831;106832;106833;106834;106835;106836;106837;106838;106839;106840;106841;106842;106843;106844;106845;106846;106847;106848;106849;106850;106851;106852;106853;106854;106855;106856;106857;115969;115970;115971;115972;115973;115974;115975;115976;115977;115978;115979;115980;115981;115982;115983;115984;115985;115986;115987;115988;115989;115990;115991;115992;115993;115994;115995;115996;115997;115998;115999;116000;116001;116002;116003;116004;116005;116006;116007;116008;116009;126762;126763;126764;126765;126766;126767;126768;126769;126770;126771;126772;126773;126774;126775;126776;126777;126778;126779;126780;126781;126782;127708;127709;127710;127711;127712;127713;127714;127715;127716;127717;127718;127719;127720;127721;127722;127723;127724;127725;127726;127727;127728;127729;127730;127731;127732;127733;127734;127735;127736;127737;127738;127739;127740;127741;127742;127743;131603;137304;137305;137306;137307;137308;137309;137310;137311;137312;137313;137314;137315;137316;137317;137318;137319;137320;137321;137322;137323;137324;137325;137326;137327;137328;137329;137330;137331;137332;137333;137334;137335;137336;137337;137338;137339;137340;137341;137342;137343;137344;137345;137346;137347;137348;137349;137350;137351;137352;137353;137354;137355;137356;137357;137358;137359;139537;139538;139539;139540;139541;139542;139543;139544;139545;139546;139547;139548;139549;139550;139551;139552;139553;139554;139555;139556;139557;139558;139559;139560;139561;139562;139563;139564;139565;139566;139567;139568;139569;139570;139571;139572;139573;139574;139575;139576;139577;139578;139579;139580;139581;139582;139583;139584;139585;139586;139587;139588;139589;139590;139591;139592;139593;139594;139595;139596;139597;139598;141460;141461;141462;141463;141464;141465;141466;141467;146508;146509;146537;146538;146539;146540;146541;146542;146543;146544;146545;146546;146547;146548;146549;146550;146551;146552;146553;146554;146555;146556;146557;146558;146559;146560;150256;150257;175028;176011;176012;176013;176014;176015;176016;176017;176018;176019;176020;176021;176022;176023;176024;176025;176026;176027;176028;176029;176030;176031;176032;176033;176034;176035;176036;176037;176038;176039;176040;176041;176042;176043;176044;176045;176046;176047;176048;176049;176050;176051;176052;176053	3331;12262;12844;27764;27771;35857;41024;41668;41709;45039;77908;87321;87604;88120;93412;94458;99539;102642;106825;115970;126779;127723;131603;137328;139562;139598;141463;146508;146548;146557;150256;175028;176035	8;13;14;15;16;17;18;19;20;21;22	136;139;168;189;205;248;256;281;378;406;409	-1;-1;-1;-1;-1;-1
sp|P08727|K1C19_HUMAN;CON__P08727	sp|P08727|K1C19_HUMAN;CON__P08727	9;9	1;1	1;1	sp|P08727|K1C19_HUMAN Keratin, type I cytoskeletal 19 OS=Homo sapiens OX=9606 GN=KRT19 PE=1 SV=4;	2	9	1	1	8	8	5	7	8	9	8	8	7	7	8	5	6	7	8	8	6	8	7	6	8	7	9	7	6	1	1	0	0	0	1	1	0	0	0	1	0	0	0	0	0	0	0	0	0	0	0	1	0	0	1	1	0	0	0	1	1	0	0	0	1	0	0	0	0	0	0	0	0	0	0	0	1	0	0	15.5	2.2	2.2	44.105	400	400;400	0.0034115	6.4733	By MS/MS	By MS/MS	By matching	By matching	By matching	By MS/MS	By MS/MS	By matching	By matching	By matching	By MS/MS	By matching	By matching	By matching	By matching	By matching	By matching	By matching	By matching	By matching	By matching	By matching	By MS/MS	By matching	By matching	15.5	15.5	10.8	13.2	13.2	15.5	15.5	13.2	13.2	13.2	15.5	11	11	13.2	13.2	13.2	11	13.2	12.8	11	13.2	12.8	15.5	13.2	12.8	91556000	14912000	12804000	0	0	0	14162000	0	0	0	0	34694000	0	0	0	0	0	0	0	0	0	0	0	14984000	0	0	0	0	0	0	0	0	0	0	0	0	0	0	0	0	0	0	0	0	0	0	0	0	0	0	0	1	0	0	0	0	1	1	0	0	0	1	0	0	0	0	0	0	0	0	0	0	0	0	0	0	4	FETEQALR;IVLQIDNAR;LAADDFR;LASYLDK;LASYLDKVR;LEQEIATYR;LTMQNLNDR;TKFETEQALR;VLDELTLAR			+	20	4286;7627;8095;8263;8265;8513;10000;14361;15617	False;False;False;False;False;False;True;False;False	4476;7945;8428;8600;8602;8859;10404;15039;16347	64550;64551;64552;64553;64554;64555;64556;64557;64558;64559;64560;116327;116328;116329;116330;116331;116332;116333;116334;116335;116336;116337;116338;116339;116340;116341;116342;116343;116344;116345;116346;116347;116348;116349;123327;123328;123329;123330;123331;123332;123333;123334;123335;123336;123337;123338;123339;123340;123341;123342;123343;123344;123345;123346;123347;123348;123349;123350;123351;123352;123353;126022;126023;126024;126025;126026;126027;126028;126029;126030;126031;126032;126033;126034;126035;126036;126037;126038;126039;126040;126041;126042;126043;126059;126060;126061;126062;126063;126064;126065;126066;126067;126068;126069;126070;126071;126072;126073;126074;126075;126076;126077;126078;126079;126080;126081;126082;126083;126084;126085;126086;129521;129522;129523;129524;129525;129526;129527;129528;129529;129530;129531;129532;129533;129534;129535;129536;129537;129538;129539;129540;129541;129542;129543;129544;129545;154679;154680;154681;154682;154683;154684;221048;221049;221050;221051;221052;221053;221054;221055;221056;221057;221058;221059;221060;221061;221062;221063;221064;221065;221066;221067;221068;221069;221070;221071;221072;221073;221074;221075;221076;221077;221078;221079;221080;221081;221082;221083;221084;221085;221086;221087;221088;221089;221090;221091;221092;221093;221094;241030;241031;241032;241033;241034;241035;241036;241037;241038;241039;241040;241041;241042;241043;241044;241045;241046;241047;241048;241049;241050;241051;241052;241053;241054;241055	42976;79155;79156;79157;79158;79159;79160;79161;79162;79163;79164;79165;79166;79167;79168;79169;79170;79171;79172;79173;83967;83968;83969;83970;83971;83972;83973;83974;83975;83976;83977;83978;83979;83980;83981;83982;83983;83984;83985;83986;83987;83988;83989;83990;83991;83992;83993;83994;83995;83996;83997;83998;83999;84000;84001;84002;84003;84004;84005;84006;84007;84008;84009;84010;84011;84012;84013;84014;84015;84016;85646;85647;85648;85649;85650;85651;85652;85653;85654;85655;85656;85657;85658;85659;85660;85661;85662;85663;85664;85665;85666;85667;85668;85669;85670;85671;85672;85673;85674;85675;85676;85677;85678;85679;85680;85681;85682;85683;85701;85702;85703;85704;85705;85706;85707;85708;85709;85710;85711;85712;85713;85714;85715;85716;85717;85718;85719;85720;85721;85722;85723;85724;85725;85726;85727;87976;87977;87978;87979;87980;87981;87982;87983;87984;87985;87986;87987;87988;87989;87990;87991;87992;87993;87994;87995;87996;87997;87998;87999;88000;88001;88002;88003;88004;88005;88006;88007;88008;88009;88010;88011;88012;88013;88014;88015;104910;104911;104912;104913;150135;150136;150137;150138;150139;150140;150141;150142;150143;150144;150145;150146;150147;150148;150149;150150;150151;150152;150153;150154;150155;150156;150157;150158;150159;150160;150161;150162;150163;150164;150165;165115;165116;165117;165118;165119;165120;165121;165122;165123;165124;165125;165126;165127;165128;165129;165130;165131;165132;165133;165134;165135;165136;165137;165138;165139;165140;165141;165142;165143;165144;165145;165146;165147;165148;165149;165150;165151;165152;165153;165154;165155;165156;165157;165158;165159;165160;165161	42976;79158;83982;85646;85702;88004;104913;150155;165146			-1;-1
CON__P08730-1	CON__P08730-1	8	1	1		1	8	1	1	7	8	7	8	8	8	8	8	8	8	8	6	8	8	8	8	8	8	7	8	8	7	7	8	7	1	1	1	1	1	1	1	1	1	1	1	1	1	1	1	1	1	1	1	1	1	1	0	1	1	1	1	1	1	1	1	1	1	1	1	1	1	1	1	1	1	1	1	1	1	1	1	0	1	1	11	2.3	2.3	47.754	437	437	0.0033841	5.7746	By MS/MS	By MS/MS	By MS/MS	By MS/MS	By MS/MS	By MS/MS	By MS/MS	By MS/MS	By MS/MS	By MS/MS	By MS/MS	By MS/MS	By MS/MS	By MS/MS	By MS/MS	By MS/MS	By MS/MS	By MS/MS	By MS/MS	By MS/MS	By MS/MS	By MS/MS	By matching	By MS/MS	By MS/MS	11	11	11	11	11	11	11	11	11	11	11	8.9	11	11	11	11	11	11	10.5	11	11	10.5	8.9	11	10.5	3435800000	163150000	202040000	129510000	207220000	207980000	187620000	155990000	252190000	150130000	289110000	133120000	204030000	65241000	121300000	110180000	120020000	120180000	115330000	140610000	73757000	86080000	24736000	0	138160000	38139000	0	0	0	0	0	0	0	0	0	0	0	0	0	0	0	0	0	0	0	0	0	0	0	0	0	2	0	0	1	1	2	0	0	1	0	0	0	0	0	1	1	1	0	0	0	0	2	0	0	1	13	LAADDFR;LASYLDK;LASYLDKVR;LEQEIATYR;QSVEADINGLR;QSVEADINGLRR;RVLDELTLAK;TRLEQEIATYR			+	21	8095;8263;8265;8513;12384;12385;12735;14682	False;False;False;False;False;False;True;False	8428;8600;8602;8859;12973;12974;13337;15370	123327;123328;123329;123330;123331;123332;123333;123334;123335;123336;123337;123338;123339;123340;123341;123342;123343;123344;123345;123346;123347;123348;123349;123350;123351;123352;123353;126022;126023;126024;126025;126026;126027;126028;126029;126030;126031;126032;126033;126034;126035;126036;126037;126038;126039;126040;126041;126042;126043;126059;126060;126061;126062;126063;126064;126065;126066;126067;126068;126069;126070;126071;126072;126073;126074;126075;126076;126077;126078;126079;126080;126081;126082;126083;126084;126085;126086;129521;129522;129523;129524;129525;129526;129527;129528;129529;129530;129531;129532;129533;129534;129535;129536;129537;129538;129539;129540;129541;129542;129543;129544;129545;191075;191076;191077;191078;191079;191080;191081;191082;191083;191084;191085;191086;191087;191088;191089;191090;191091;191092;191093;191094;191095;191096;191097;191098;191099;191100;191101;191102;191103;191104;191105;191106;191107;191108;191109;191110;191111;191112;191113;191114;191115;191116;191117;191118;191119;191120;191121;191122;191123;191124;191125;191126;191127;191128;191129;191130;191131;191132;191133;191134;191135;191136;191137;191138;191139;191140;191141;191142;191143;191144;191145;191146;191147;191148;191149;191150;191151;191152;191153;195436;195437;195438;195439;195440;195441;195442;195443;195444;195445;195446;195447;195448;195449;195450;195451;195452;195453;195454;195455;195456;195457;195458;195459;195460;195461;195462;195463;195464;195465;195466;195467;195468;195469;225645;225646;225647;225648;225649;225650;225651;225652;225653;225654;225655;225656;225657;225658;225659;225660;225661;225662;225663;225664;225665;225666;225667;225668;225669;225670;225671;225672;225673;225674;225675;225676;225677;225678;225679;225680;225681;225682;225683;225684;225685;225686;225687;225688;225689;225690;225691;225692;225693;225694;225695	83967;83968;83969;83970;83971;83972;83973;83974;83975;83976;83977;83978;83979;83980;83981;83982;83983;83984;83985;83986;83987;83988;83989;83990;83991;83992;83993;83994;83995;83996;83997;83998;83999;84000;84001;84002;84003;84004;84005;84006;84007;84008;84009;84010;84011;84012;84013;84014;84015;84016;85646;85647;85648;85649;85650;85651;85652;85653;85654;85655;85656;85657;85658;85659;85660;85661;85662;85663;85664;85665;85666;85667;85668;85669;85670;85671;85672;85673;85674;85675;85676;85677;85678;85679;85680;85681;85682;85683;85701;85702;85703;85704;85705;85706;85707;85708;85709;85710;85711;85712;85713;85714;85715;85716;85717;85718;85719;85720;85721;85722;85723;85724;85725;85726;85727;87976;87977;87978;87979;87980;87981;87982;87983;87984;87985;87986;87987;87988;87989;87990;87991;87992;87993;87994;87995;87996;87997;87998;87999;88000;88001;88002;88003;88004;88005;88006;88007;88008;88009;88010;88011;88012;88013;88014;88015;129006;129007;129008;129009;129010;129011;129012;129013;129014;129015;129016;129017;129018;129019;129020;129021;129022;129023;129024;129025;129026;129027;129028;129029;129030;129031;129032;129033;129034;129035;129036;129037;129038;129039;129040;129041;129042;129043;129044;129045;129046;129047;129048;129049;129050;129051;129052;129053;129054;129055;129056;129057;129058;129059;129060;129061;129062;129063;129064;129065;129066;129067;129068;129069;129070;129071;129072;129073;129074;129075;129076;129077;129078;129079;129080;129081;129082;129083;129084;129085;129086;129087;129088;129089;129090;129091;129092;129093;129094;129095;129096;129097;129098;129099;129100;129101;129102;129103;129104;129105;129106;129107;129108;129109;129110;129111;129112;129113;129114;129115;129116;129117;129118;129119;129120;129121;131823;131824;131825;131826;131827;131828;131829;131830;131831;131832;131833;131834;131835;153258;153259;153260;153261;153262;153263;153264;153265;153266;153267;153268;153269;153270;153271;153272;153273;153274;153275;153276;153277;153278;153279;153280;153281;153282;153283;153284;153285;153286;153287;153288;153289;153290;153291;153292;153293;153294;153295;153296;153297;153298;153299;153300;153301;153302;153303;153304;153305;153306;153307;153308	83982;85646;85702;88004;129031;129065;131823;153267			-1
sp|P08779|K1C16_HUMAN;CON__P08779;CON__Q9Z2K1;CON__Q3ZAW8	sp|P08779|K1C16_HUMAN;CON__P08779	27;27;10;10	19;19;5;5	14;14;3;3	sp|P08779|K1C16_HUMAN Keratin, type I cytoskeletal 16 OS=Homo sapiens OX=9606 GN=KRT16 PE=1 SV=4;	4	27	19	14	17	21	14	13	11	25	16	14	17	21	17	7	12	22	15	12	16	16	16	14	12	8	15	13	6	10	13	9	6	4	17	9	6	10	13	10	2	5	15	7	5	8	9	9	7	5	2	8	6	1	7	10	6	4	3	12	6	4	6	9	8	1	2	11	4	2	4	5	5	4	1	0	4	3	0	54.3	43.3	32.6	51.267	473	473;473;469;474	0	323.31	By MS/MS	By MS/MS	By MS/MS	By MS/MS	By MS/MS	By MS/MS	By MS/MS	By MS/MS	By MS/MS	By MS/MS	By MS/MS	By MS/MS	By MS/MS	By MS/MS	By MS/MS	By MS/MS	By MS/MS	By MS/MS	By MS/MS	By MS/MS	By MS/MS	By MS/MS	By MS/MS	By MS/MS	By MS/MS	38.1	42.3	34.7	27.9	22	48.8	33.4	29	37.8	49	35.1	13.1	24.9	48.2	32.3	22.4	33.6	33.4	37.2	29.2	21.8	14	33.4	25.8	9.7	6360500000	298850000	326390000	264860000	113890000	36169000	1295100000	157170000	101000000	105420000	579450000	195850000	27455000	77606000	1359100000	187600000	53308000	220370000	189520000	255060000	65115000	49173000	20715000	247070000	116890000	17374000	85832000	79164000	93455000	44548000	14333000	271350000	44363000	40877000	39585000	156640000	78813000	23602000	27690000	353780000	55088000	16417000	59534000	53252000	61768000	21933000	13744000	13239000	84450000	36357000	0	3	10	10	4	2	26	5	2	10	15	12	2	3	25	5	1	6	4	6	3	2	1	10	1	1	169	ALEEANADLEVK;APSTYGGGLSVSSR;ASLENSLEETK;ASLENSLEETKGR;CEMEQQSQEYQILLDVK;DAETWFLSK;DQYEQMAEK;EVASNSELVQSSR;EVFTSSSSSSSR;GSCGIGGGIGGGSSR;IIAATIENAQPILQIDNAR;IRDWYQR;ISSVLAGGSCR;KNHEEEMLALR;LAADDFR;LASYLDK;LASYLDKVR;LEQEIATYR;LLEGEDAHLSSQQASGQSYSSR;NHEEEMLALR;QTVEADVNGLR;QTVEADVNGLRR;TEELNKEVASNSELVQSSR;TKYEHELALR;TRLEQEIATYR;VLDELTLAR;VTMQNLNDR			+	22	764;1101;1253;1254;1640;1836;2603;3958;3994;5810;6905;7390;7486;7948;8095;8263;8265;8513;9106;10996;12424;12425;14069;14372;14682;15617;16208	True;True;True;True;True;True;True;True;True;True;True;False;True;True;False;False;False;False;True;True;True;True;True;True;False;False;False	800;1151;1304;1305;1701;1904;2714;4129;4168;6058;7181;7700;7800;8278;8428;8600;8602;8859;9467;11532;11533;13013;13014;14734;15050;15370;16347;16965;16966	11246;11247;11248;11249;11250;11251;11252;11253;11254;11255;11256;11257;11258;11259;11260;11261;11262;11263;11264;11265;11266;11267;11268;11269;11270;11271;11272;16049;16050;16051;16052;16053;16054;16055;16056;16057;16058;16059;16060;16061;16062;16063;16064;16065;16066;18432;18433;18434;18435;18436;18437;18438;18439;18440;18441;18442;18443;18444;18445;18446;18447;18448;18449;18450;24170;24171;26977;26978;26979;26980;26981;26982;26983;26984;26985;26986;26987;26988;26989;26990;26991;26992;26993;26994;39348;39349;39350;59578;59579;59580;59581;59582;59583;59584;59585;59586;59587;60136;60137;60138;60139;88103;88104;88105;88106;88107;88108;88109;88110;88111;88112;88113;88114;88115;104952;104953;104954;104955;104956;104957;104958;104959;104960;104961;104962;104963;104964;104965;104966;104967;104968;104969;104970;104971;104972;104973;112908;112909;112910;112911;112912;112913;112914;112915;112916;112917;114428;114429;114430;114431;114432;114433;114434;114435;114436;114437;114438;114439;114440;114441;114442;114443;114444;114445;114446;114447;114448;114449;114450;114451;121327;123327;123328;123329;123330;123331;123332;123333;123334;123335;123336;123337;123338;123339;123340;123341;123342;123343;123344;123345;123346;123347;123348;123349;123350;123351;123352;123353;126022;126023;126024;126025;126026;126027;126028;126029;126030;126031;126032;126033;126034;126035;126036;126037;126038;126039;126040;126041;126042;126043;126059;126060;126061;126062;126063;126064;126065;126066;126067;126068;126069;126070;126071;126072;126073;126074;126075;126076;126077;126078;126079;126080;126081;126082;126083;126084;126085;126086;129521;129522;129523;129524;129525;129526;129527;129528;129529;129530;129531;129532;129533;129534;129535;129536;129537;129538;129539;129540;129541;129542;129543;129544;129545;139433;139434;139435;139436;139437;139438;139439;139440;139441;139442;139443;139444;139445;139446;139447;139448;139449;139450;139451;139452;139453;170696;170697;170698;170699;170700;191574;191575;191576;191577;191578;191579;191580;191581;191582;191583;191584;191585;191586;191587;191588;191589;191590;191591;215993;215994;215995;215996;215997;215998;215999;221210;221211;221212;221213;221214;221215;225645;225646;225647;225648;225649;225650;225651;225652;225653;225654;225655;225656;225657;225658;225659;225660;225661;225662;225663;225664;225665;225666;225667;225668;225669;225670;225671;225672;225673;225674;225675;225676;225677;225678;225679;225680;225681;225682;225683;225684;225685;225686;225687;225688;225689;225690;225691;225692;225693;225694;225695;241030;241031;241032;241033;241034;241035;241036;241037;241038;241039;241040;241041;241042;241043;241044;241045;241046;241047;241048;241049;241050;241051;241052;241053;241054;241055;250197;250198;250199;250200;250201;250202;250203;250204;250205;250206;250207;250208;250209;250210;250211;250212;250213;250214;250215;250216;250217;250218;250219;250220;250221;250222;250223;250224;250225;250226;250227	7632;7633;7634;7635;7636;7637;7638;7639;7640;7641;7642;7643;7644;7645;7646;7647;7648;7649;7650;7651;7652;7653;7654;7655;7656;7657;7658;7659;7660;11160;11161;11162;11163;11164;11165;11166;11167;11168;11169;11170;11171;11172;11173;11174;11175;11176;11177;11178;11179;11180;11181;11182;11183;11184;11185;11186;11187;12912;12913;12914;12915;12916;12917;17071;17072;19026;19027;19028;26465;39653;39654;39655;39656;39657;39658;39659;39660;39661;40071;40072;40073;40074;59353;59354;59355;59356;59357;59358;59359;59360;59361;59362;59363;71365;71366;71367;71368;71369;71370;71371;71372;71373;71374;71375;71376;71377;71378;71379;71380;76854;76855;76856;76857;76858;76859;77920;77921;77922;77923;77924;77925;77926;77927;77928;77929;77930;77931;77932;77933;77934;77935;77936;77937;77938;82772;83967;83968;83969;83970;83971;83972;83973;83974;83975;83976;83977;83978;83979;83980;83981;83982;83983;83984;83985;83986;83987;83988;83989;83990;83991;83992;83993;83994;83995;83996;83997;83998;83999;84000;84001;84002;84003;84004;84005;84006;84007;84008;84009;84010;84011;84012;84013;84014;84015;84016;85646;85647;85648;85649;85650;85651;85652;85653;85654;85655;85656;85657;85658;85659;85660;85661;85662;85663;85664;85665;85666;85667;85668;85669;85670;85671;85672;85673;85674;85675;85676;85677;85678;85679;85680;85681;85682;85683;85701;85702;85703;85704;85705;85706;85707;85708;85709;85710;85711;85712;85713;85714;85715;85716;85717;85718;85719;85720;85721;85722;85723;85724;85725;85726;85727;87976;87977;87978;87979;87980;87981;87982;87983;87984;87985;87986;87987;87988;87989;87990;87991;87992;87993;87994;87995;87996;87997;87998;87999;88000;88001;88002;88003;88004;88005;88006;88007;88008;88009;88010;88011;88012;88013;88014;88015;94328;94329;94330;94331;94332;94333;94334;94335;94336;94337;94338;94339;94340;94341;94342;94343;94344;94345;94346;94347;94348;94349;94350;115237;115238;115239;115240;129364;129365;129366;129367;129368;129369;129370;129371;129372;146446;146447;146448;146449;146450;150261;150262;150263;150264;153258;153259;153260;153261;153262;153263;153264;153265;153266;153267;153268;153269;153270;153271;153272;153273;153274;153275;153276;153277;153278;153279;153280;153281;153282;153283;153284;153285;153286;153287;153288;153289;153290;153291;153292;153293;153294;153295;153296;153297;153298;153299;153300;153301;153302;153303;153304;153305;153306;153307;153308;165115;165116;165117;165118;165119;165120;165121;165122;165123;165124;165125;165126;165127;165128;165129;165130;165131;165132;165133;165134;165135;165136;165137;165138;165139;165140;165141;165142;165143;165144;165145;165146;165147;165148;165149;165150;165151;165152;165153;165154;165155;165156;165157;165158;165159;165160;165161;171327;171328;171329;171330;171331;171332;171333;171334;171335;171336;171337;171338;171339;171340;171341;171342;171343;171344;171345;171346;171347;171348;171349;171350;171351;171352;171353;171354;171355;171356;171357;171358;171359	7650;11178;12913;12917;17072;19026;26465;39655;40074;59353;71375;76857;77921;82772;83982;85646;85702;88004;94335;115238;129369;129372;146448;150262;153267;165146;171350	7;23	121;259	-1;-1;-1;-1
sp|P12035|K2C3_HUMAN;CON__P12035	sp|P12035|K2C3_HUMAN;CON__P12035	10;10	2;2	2;2	sp|P12035|K2C3_HUMAN Keratin, type II cytoskeletal 3 OS=Homo sapiens OX=9606 GN=KRT3 PE=1 SV=3;	2	10	2	2	9	9	6	5	5	8	5	4	6	6	8	6	6	6	6	6	6	6	5	5	6	5	7	8	5	1	1	1	1	1	1	1	1	1	1	1	1	1	1	1	1	1	1	1	1	1	1	1	1	1	1	1	1	1	1	1	1	1	1	1	1	1	1	1	1	1	1	1	1	1	1	1	1	1	1	12.3	4.1	4.1	64.416	628	628;629	0.00091491	11.914	By MS/MS	By MS/MS	By matching	By matching	By MS/MS	By MS/MS	By matching	By matching	By matching	By matching	By matching	By MS/MS	By MS/MS	By MS/MS	By MS/MS	By MS/MS	By MS/MS	By MS/MS	By MS/MS	By MS/MS	By matching	By MS/MS	By MS/MS	By MS/MS	By MS/MS	10.4	10	9.1	7.3	7.3	9.6	7.3	5.9	9.1	9.2	9.6	9.1	7.6	8.1	7.6	7.6	7.6	7.6	7.3	7.3	7.6	7.3	9.4	10	7.3	252770000	0	10078000	3609400	2621500	5331700	7452800	16067000	4368600	2235000	1991800	5549200	5066800	27206000	8057600	7637000	19924000	13890000	28171000	29673000	8733900	11941000	10361000	8633000	4071200	10101000	0	0	0	0	0	0	0	0	0	0	0	0	0	0	0	0	0	0	0	0	0	0	0	0	0	1	1	0	0	0	0	0	0	0	0	0	0	0	0	0	0	0	0	0	0	0	0	0	0	0	2	DYQELMNVK;FASFIDK;FASFIDKVR;FLEQQNK;LALDVEIATYR;LLRDYQELMNVK;TAAENEFVTLK;TAAENEFVTLKK;VDALIDEIDFLR;YGVSGGGFSSASNR			+	23	2846;4170;4171;4499;8184;9269;13919;13920;15140;16810	False;False;False;False;False;False;False;False;True;True	2970;2971;4355;4356;4696;8518;9635;14575;14576;15850;17589	43095;43096;43097;43098;43099;43100;43101;43102;43103;43104;43105;43106;43107;43108;43109;43110;43111;43112;43113;43114;43115;43116;43117;43118;43119;43120;43121;43122;43123;43124;43125;43126;43127;43128;43129;43130;43131;43132;43133;43134;43135;43136;43137;43138;43139;43140;62726;62727;62728;62729;62730;62731;62732;62733;62734;62735;62736;62737;62738;62739;62740;62741;62742;62743;62744;62745;62746;62747;62748;62749;62750;62751;62752;62753;62754;62755;62756;62757;62758;62759;62760;62761;62762;62763;62764;62765;67741;67742;67743;67744;67745;67746;67747;67748;67749;67750;67751;67752;67753;67754;67755;67756;67757;67758;67759;67760;67761;67762;67763;67764;124694;124695;124696;124697;124698;124699;124700;124701;124702;124703;124704;124705;124706;124707;124708;124709;124710;124711;124712;124713;124714;124715;124716;124717;124718;124719;124720;124721;124722;124723;124724;124725;124726;124727;124728;124729;124730;124731;124732;124733;124734;124735;124736;124737;124738;124739;142269;142270;142271;213668;213669;213670;213671;213672;213673;213674;213675;213676;213677;213678;213679;213680;213681;213682;213683;213684;213685;233361;233362;233363;233364;233365;233366;233367;233368;233369;233370;233371;233372;233373;233374;233375;233376;233377;233378;233379;233380;233381;233382;233383;233384;259423	28820;28821;28822;28823;28824;28825;28826;28827;28828;28829;28830;28831;28832;28833;28834;28835;28836;28837;28838;28839;28840;28841;28842;28843;28844;41667;41668;41669;41670;41671;41672;41673;41674;41675;41676;41677;41678;41679;41680;41681;41682;41683;41684;41685;41686;41687;41688;41689;41690;41691;41692;41693;41694;41695;41696;41697;41698;41699;41700;41701;41702;41703;41704;41705;41706;41707;41708;41709;41710;45035;45036;45037;45038;45039;45040;45041;45042;45043;45044;84769;84770;84771;84772;84773;84774;84775;84776;84777;84778;84779;84780;84781;84782;84783;84784;84785;84786;84787;84788;84789;84790;84791;84792;84793;84794;84795;84796;84797;84798;84799;84800;84801;84802;84803;84804;84805;84806;84807;84808;84809;84810;96405;96406;144836;144837;144838;144839;144840;144841;144842;144843;144844;144845;144846;144847;144848;144849;144850;159409;177362	28843;41668;41709;45039;84779;96406;144840;144844;159409;177362	24	489	-1;-1
CON__P12763	CON__P12763	3	3	3		1	3	3	3	0	0	0	3	0	0	0	0	0	0	0	0	3	0	0	0	2	1	0	0	0	1	1	0	0	0	0	0	3	0	0	0	0	0	0	0	0	3	0	0	0	2	1	0	0	0	1	1	0	0	0	0	0	3	0	0	0	0	0	0	0	0	3	0	0	0	2	1	0	0	0	1	1	0	0	11.7	11.7	11.7	38.418	359	359	0	45.383	None	None	None	By MS/MS	None	None	None	None	None	None	None	None	By MS/MS	None	None	None	By MS/MS	By matching	None	None	None	By MS/MS	By matching	None	None	0	0	0	11.7	0	0	0	0	0	0	0	0	11.7	0	0	0	8.9	3.1	0	0	0	5.8	3.1	0	0	169490000	0	0	0	104380000	0	0	0	0	0	0	0	0	38013000	0	0	0	6688700	4453600	0	0	0	8944100	7013600	0	0	0	0	0	43666000	0	0	0	0	0	0	0	0	42489000	0	0	0	0	0	0	0	0	0	0	0	0	0	0	0	3	0	0	0	0	0	0	0	0	3	0	0	0	1	0	0	0	0	1	0	0	0	8	HTFSGVASVESSSGEAFHVGK;HTLNQIDSVK;QDGQFSVLFTK			+	24	6418;6431;11886	True;True;True	6685;6699;12460	97665;97666;97667;97668;97669;97877;97878;183969;183970;183971;183972;183973	66525;66526;66527;66528;66529;66678;66679;124101	66526;66678;124101			-1
sp|P13645|K1C10_HUMAN;CON__P13645;sp|Q7Z3Y7|K1C28_HUMAN;CON__Q7Z3Y7;CON__Q148H6;sp|Q7Z3Z0|K1C25_HUMAN;CON__Q7Z3Z0;sp|Q7Z3Y8|K1C27_HUMAN;CON__Q7Z3Y8;sp|Q2M2I5|K1C24_HUMAN;CON__Q2M2I5	sp|P13645|K1C10_HUMAN;CON__P13645	34;34;4;4;3;2;2;2;2;2;2	34;34;4;4;3;2;2;2;2;2;2	23;23;2;2;1;1;1;1;1;0;0	sp|P13645|K1C10_HUMAN Keratin, type I cytoskeletal 10 OS=Homo sapiens OX=9606 GN=KRT10 PE=1 SV=6;	11	34	34	23	32	33	30	29	27	32	31	29	28	28	28	25	29	27	29	26	27	31	27	29	27	28	29	28	28	32	33	30	29	27	32	31	29	28	28	28	25	29	27	29	26	27	31	27	29	27	28	29	28	28	23	22	22	19	16	22	22	19	19	18	18	17	19	18	19	16	17	20	17	18	17	18	18	17	19	58.7	58.7	46.9	58.826	584	584;593;464;486;464;450;450;459;459;525;525	0	323.31	By MS/MS	By MS/MS	By MS/MS	By MS/MS	By MS/MS	By MS/MS	By MS/MS	By MS/MS	By MS/MS	By MS/MS	By MS/MS	By MS/MS	By MS/MS	By MS/MS	By MS/MS	By MS/MS	By MS/MS	By MS/MS	By MS/MS	By MS/MS	By MS/MS	By MS/MS	By MS/MS	By MS/MS	By MS/MS	58.6	58.7	57	55.3	52.7	58.6	57	53.9	53.8	55	52.2	49.5	51.2	50	53.8	44.3	48.6	58.6	47.1	51.5	44.3	54.8	50	51.2	52.2	179700000000	16252000000	14261000000	5468100000	5502100000	3003800000	20349000000	4270000000	5940300000	5151800000	4093700000	4845100000	3220700000	8796400000	6411400000	8250400000	4694500000	7674800000	11454000000	6763900000	4843800000	3949100000	2782600000	8460500000	11258000000	2004000000	1842600000	1782400000	831950000	725010000	389800000	2586500000	569980000	767230000	706220000	543870000	623330000	394930000	1109500000	845700000	1022200000	497930000	982950000	1420800000	846540000	595980000	485180000	375090000	1082400000	1339700000	301570000	62	65	46	41	34	84	39	50	46	36	39	30	62	48	51	39	46	64	42	51	43	40	63	62	27	1210	ADLEMQIESLTEELAYLK;ADLEMQIESLTEELAYLKK;AETECQNTEYQQLLDIK;ALEESNYELEGK;DAEAWFNEK;ELTTEIDNNIEQISSYK;GSLGGGFSSGGFSGGSFSR;GSSGGGCFGGSSGGYGGLGGFGGGSFR;IRLENEIQTYR;KDAEAWFNEK;LAADDFR;LASYLDK;LASYLDKVR;LENEIQTYR;LKYENEVALR;NQILNLTTDNANILLQIDNAR;NVQALEIELQSQLALK;NVSTGDVNVEMNAAPGVDLTQLLNNMR;QSLEASLAETEGR;QSVEADINGLR;QSVEADINGLRR;RVLDELTLTK;SEITELR;SEITELRR;SGGGGGGGGCGGGGGVSSLR;SKELTTEIDNNIEQISSYK;SLLEGEGSSGGGGR;SQYEQLAEQNR;SQYEQLAEQNRK;SQYEQLAEQNRKDAEAWFNEK;VLDELTLTK;VTMQNLNDR;YCVQLSQIQAQISALEEQLQQIR;YENEVALR			+	25	270;271;385;770;1830;3597;5838;5861;7395;7732;8095;8263;8265;8503;9038;11351;11527;11539;12373;12384;12385;12736;12949;12950;13075;13242;13330;13609;13610;13611;15618;16208;16637;16690	True;True;True;True;True;True;True;True;True;True;True;True;True;True;True;True;True;True;True;True;True;True;True;True;True;True;True;True;True;True;True;True;True;True	278;279;397;806;1898;3752;6086;6109;7705;8054;8428;8600;8602;8848;9397;11909;12094;12106;12107;12108;12961;12973;12974;13338;13562;13563;13694;13870;13961;14255;14256;14257;16348;16965;16966;17413;17467	3925;3926;3927;3928;3929;3930;3931;3932;3933;3934;3935;3936;3937;3938;3939;3940;3941;3942;3943;3944;3945;3946;3947;3948;3949;3950;3951;3952;3953;3954;3955;3956;3957;3958;3959;3960;3961;3962;3963;3964;3965;3966;3967;5520;5521;5522;5523;5524;5525;5526;5527;5528;5529;5530;5531;5532;5533;5534;5535;5536;5537;5538;5539;5540;5541;5542;5543;5544;5545;5546;5547;5548;5549;5550;5551;5552;5553;5554;5555;5556;5557;5558;5559;11316;11317;11318;11319;11320;11321;11322;11323;11324;11325;11326;11327;11328;11329;11330;11331;11332;11333;11334;11335;11336;11337;11338;11339;11340;11341;11342;11343;11344;26875;26876;26877;26878;26879;26880;26881;26882;26883;26884;26885;26886;26887;26888;26889;26890;26891;26892;26893;26894;26895;26896;26897;26898;26899;54181;54182;54183;54184;54185;54186;54187;54188;54189;54190;54191;54192;54193;54194;54195;54196;54197;54198;54199;54200;54201;54202;54203;54204;54205;54206;54207;54208;54209;54210;54211;54212;54213;54214;54215;54216;54217;54218;54219;54220;54221;54222;54223;54224;54225;54226;88544;88545;88546;88547;88548;88549;88550;88551;88552;88553;88554;88555;88556;88557;88558;88559;88560;88561;88562;88563;88564;88565;88566;88567;88568;88569;88570;88571;88572;88573;88574;88575;88576;88577;88795;88796;88797;88798;88799;88800;88801;88802;88803;88804;88805;88806;88807;88808;88809;88810;88811;88812;88813;88814;88815;88816;88817;88818;88819;88820;88821;88822;88823;88824;88825;88826;88827;88828;88829;88830;88831;88832;88833;88834;88835;88836;88837;88838;88839;88840;88841;88842;88843;88844;88845;88846;88847;88848;88849;88850;88851;112951;112952;112953;112954;112955;112956;112957;112958;112959;112960;112961;112962;112963;112964;112965;112966;112967;112968;112969;112970;112971;112972;112973;112974;112975;112976;112977;112978;112979;112980;112981;112982;112983;112984;112985;112986;112987;112988;112989;112990;112991;112992;112993;112994;112995;112996;112997;112998;112999;113000;118002;118003;118004;118005;118006;118007;118008;118009;118010;118011;123327;123328;123329;123330;123331;123332;123333;123334;123335;123336;123337;123338;123339;123340;123341;123342;123343;123344;123345;123346;123347;123348;123349;123350;123351;123352;123353;126022;126023;126024;126025;126026;126027;126028;126029;126030;126031;126032;126033;126034;126035;126036;126037;126038;126039;126040;126041;126042;126043;126059;126060;126061;126062;126063;126064;126065;126066;126067;126068;126069;126070;126071;126072;126073;126074;126075;126076;126077;126078;126079;126080;126081;126082;126083;126084;126085;126086;129405;129406;129407;129408;129409;129410;129411;129412;129413;129414;129415;129416;129417;129418;129419;129420;129421;129422;129423;129424;129425;129426;129427;129428;138278;138279;138280;138281;138282;138283;138284;138285;138286;138287;138288;138289;138290;138291;138292;138293;138294;138295;138296;138297;138298;138299;138300;138301;138302;138303;138304;138305;138306;138307;138308;138309;138310;138311;138312;138313;138314;138315;138316;138317;138318;138319;138320;138321;138322;138323;138324;138325;138326;138327;138328;138329;138330;138331;138332;138333;138334;138335;138336;138337;138338;138339;138340;138341;138342;138343;138344;138345;138346;138347;138348;138349;138350;138351;138352;138353;138354;138355;138356;138357;138358;176236;176237;176238;176239;176240;176241;176242;176243;176244;176245;176246;176247;176248;176249;176250;176251;176252;176253;176254;176255;176256;176257;176258;176259;176260;176261;176262;176263;176264;176265;176266;176267;176268;176269;178878;178879;178880;178881;178882;178883;178884;178885;178886;178887;178888;178889;178890;178891;178892;178893;178894;178895;178896;178897;178898;179108;179109;179110;179111;179112;179113;179114;179115;179116;179117;179118;179119;179120;179121;179122;179123;179124;179125;179126;179127;190899;190900;190901;190902;190903;190904;190905;190906;190907;190908;190909;190910;190911;190912;190913;190914;190915;190916;190917;190918;190919;190920;190921;190922;190923;190924;190925;190926;190927;190928;190929;190930;190931;190932;190933;190934;190935;191075;191076;191077;191078;191079;191080;191081;191082;191083;191084;191085;191086;191087;191088;191089;191090;191091;191092;191093;191094;191095;191096;191097;191098;191099;191100;191101;191102;191103;191104;191105;191106;191107;191108;191109;191110;191111;191112;191113;191114;191115;191116;191117;191118;191119;191120;191121;191122;191123;191124;191125;191126;191127;191128;191129;191130;191131;191132;191133;191134;191135;191136;191137;191138;191139;191140;191141;191142;191143;191144;191145;191146;191147;191148;191149;191150;191151;191152;191153;195470;195471;195472;195473;195474;195475;195476;195477;195478;195479;195480;195481;195482;195483;195484;195485;195486;195487;195488;195489;195490;195491;195492;195493;198572;198573;198574;198575;198576;198577;198578;198579;198580;198581;198582;198583;198584;198585;198586;198587;198588;198589;198590;198591;198592;198593;198594;198595;198596;198597;198598;198599;198600;198601;198602;198603;198604;198605;198606;198607;198608;198609;200404;200405;200406;200407;200408;200409;200410;200411;200412;200413;200414;200415;200416;200417;200418;200419;200420;200421;200422;200423;200424;200425;202942;202943;202944;202945;202946;202947;202948;202949;202950;202951;202952;202953;202954;202955;202956;202957;202958;202959;202960;202961;202962;202963;202964;202965;202966;202967;202968;202969;202970;202971;202972;204432;204433;204434;204435;204436;204437;204438;204439;204440;204441;204442;204443;204444;204445;204446;204447;204448;204449;204450;204451;204452;204453;204454;204455;204456;204457;204458;204459;204460;204461;204462;204463;208898;208899;208900;208901;208902;208903;208904;208905;208906;208907;208908;208909;208910;208911;208912;208913;208914;208915;208916;208917;208918;208919;208920;208921;208922;208923;208924;208925;208926;208927;208928;208929;208930;208931;208932;208933;208934;208935;208936;208937;208938;208939;208940;208941;208942;208943;208944;208945;208946;208947;208948;208949;208950;208951;208952;208953;208954;208955;208956;208957;208958;208959;208960;208961;208962;208963;208964;208965;208966;208967;208968;208969;208970;208971;208972;208973;208974;208975;208976;208977;208978;208979;208980;208981;208982;208983;208984;208985;208986;208987;208988;208989;208990;208991;208992;208993;208994;208995;241056;241057;241058;241059;241060;241061;241062;241063;241064;241065;241066;241067;241068;241069;241070;241071;241072;241073;241074;241075;241076;241077;241078;241079;241080;241081;250197;250198;250199;250200;250201;250202;250203;250204;250205;250206;250207;250208;250209;250210;250211;250212;250213;250214;250215;250216;250217;250218;250219;250220;250221;250222;250223;250224;250225;250226;250227;256849;256850;256851;256852;256853;256854;256855;256856;256857;256858;256859;256860;256861;256862;256863;256864;256865;256866;256867;257628;257629;257630;257631;257632;257633;257634;257635;257636;257637;257638;257639;257640;257641;257642;257643;257644;257645;257646;257647;257648;257649;257650;257651	2956;2957;2958;2959;2960;2961;2962;2963;2964;2965;2966;3992;3993;3994;3995;3996;3997;3998;3999;4000;4001;4002;4003;4004;4005;4006;4007;4008;4009;4010;4011;4012;4013;4014;4015;4016;4017;4018;4019;4020;4021;4022;4023;4024;4025;4026;4027;4028;4029;4030;4031;4032;4033;4034;4035;4036;4037;4038;4039;4040;4041;4042;4043;4044;4045;4046;4047;7710;7711;7712;7713;7714;7715;7716;7717;7718;7719;7720;7721;7722;7723;7724;7725;7726;7727;7728;7729;7730;7731;7732;7733;7734;7735;7736;7737;7738;7739;7740;7741;7742;7743;7744;7745;7746;7747;7748;7749;7750;7751;7752;7753;7754;7755;7756;7757;7758;7759;7760;7761;7762;7763;7764;18972;18973;18974;18975;18976;18977;18978;18979;18980;18981;36011;36012;36013;36014;36015;36016;36017;36018;36019;36020;36021;36022;36023;36024;36025;36026;36027;36028;36029;36030;36031;36032;36033;36034;36035;36036;36037;36038;36039;36040;36041;36042;36043;36044;36045;36046;36047;36048;36049;36050;36051;36052;36053;36054;36055;36056;36057;36058;36059;36060;36061;36062;36063;36064;36065;59730;59731;59732;59733;59734;59735;59736;59737;59738;59739;59740;59741;59742;59743;59744;59745;59746;59747;59748;59749;59750;59751;59752;59753;59754;59755;59756;59757;59758;59759;59760;59761;59762;59869;59870;59871;59872;59873;59874;59875;59876;59877;59878;59879;59880;59881;59882;59883;59884;59885;59886;59887;59888;59889;59890;59891;59892;59893;59894;59895;59896;59897;59898;59899;59900;59901;59902;59903;59904;59905;59906;59907;59908;59909;59910;59911;59912;59913;59914;59915;59916;59917;59918;59919;59920;59921;59922;59923;59924;59925;59926;59927;59928;59929;59930;59931;59932;59933;59934;59935;59936;59937;59938;59939;59940;59941;59942;59943;76881;76882;76883;76884;76885;76886;76887;76888;76889;76890;76891;76892;76893;76894;76895;76896;76897;76898;76899;76900;76901;76902;76903;76904;76905;76906;76907;76908;76909;76910;76911;76912;76913;76914;76915;76916;76917;76918;76919;76920;76921;76922;76923;76924;76925;76926;76927;76928;76929;76930;76931;76932;76933;76934;76935;76936;76937;76938;76939;76940;76941;76942;76943;76944;76945;76946;76947;76948;80364;80365;80366;80367;80368;80369;80370;83967;83968;83969;83970;83971;83972;83973;83974;83975;83976;83977;83978;83979;83980;83981;83982;83983;83984;83985;83986;83987;83988;83989;83990;83991;83992;83993;83994;83995;83996;83997;83998;83999;84000;84001;84002;84003;84004;84005;84006;84007;84008;84009;84010;84011;84012;84013;84014;84015;84016;85646;85647;85648;85649;85650;85651;85652;85653;85654;85655;85656;85657;85658;85659;85660;85661;85662;85663;85664;85665;85666;85667;85668;85669;85670;85671;85672;85673;85674;85675;85676;85677;85678;85679;85680;85681;85682;85683;85701;85702;85703;85704;85705;85706;85707;85708;85709;85710;85711;85712;85713;85714;85715;85716;85717;85718;85719;85720;85721;85722;85723;85724;85725;85726;85727;87887;87888;87889;87890;87891;87892;87893;87894;87895;87896;87897;87898;87899;87900;87901;87902;87903;87904;87905;87906;87907;87908;87909;87910;87911;87912;87913;87914;87915;87916;87917;87918;87919;87920;87921;87922;87923;87924;87925;93598;93599;93600;93601;93602;93603;93604;93605;93606;93607;93608;93609;93610;93611;93612;93613;93614;93615;93616;93617;93618;93619;93620;93621;93622;93623;93624;93625;93626;93627;93628;93629;93630;93631;93632;93633;93634;93635;93636;93637;93638;93639;93640;93641;93642;93643;93644;93645;93646;93647;93648;93649;93650;93651;93652;93653;93654;93655;93656;93657;93658;93659;93660;93661;93662;93663;93664;93665;93666;93667;93668;93669;93670;93671;93672;93673;93674;93675;93676;93677;93678;93679;93680;93681;93682;93683;93684;93685;93686;93687;93688;93689;93690;93691;93692;93693;93694;93695;93696;93697;93698;93699;93700;93701;93702;93703;93704;93705;93706;93707;93708;93709;118953;118954;118955;118956;118957;118958;118959;118960;118961;118962;118963;118964;118965;118966;118967;118968;118969;118970;118971;118972;118973;118974;118975;118976;118977;118978;118979;118980;118981;118982;120916;120917;120918;120919;120920;120921;120922;120923;120924;120925;120926;120927;121058;121059;121060;121061;121062;121063;121064;128828;128829;128830;128831;128832;128833;128834;128835;128836;128837;128838;128839;128840;128841;128842;128843;128844;128845;128846;128847;128848;128849;128850;128851;128852;128853;128854;128855;128856;128857;128858;128859;128860;128861;128862;128863;128864;128865;128866;128867;128868;128869;128870;128871;128872;128873;128874;128875;128876;128877;128878;128879;128880;128881;128882;128883;128884;128885;128886;128887;128888;128889;128890;128891;128892;128893;128894;128895;128896;128897;128898;128899;128900;128901;128902;128903;128904;128905;128906;128907;128908;128909;128910;128911;128912;128913;128914;128915;128916;128917;128918;128919;129006;129007;129008;129009;129010;129011;129012;129013;129014;129015;129016;129017;129018;129019;129020;129021;129022;129023;129024;129025;129026;129027;129028;129029;129030;129031;129032;129033;129034;129035;129036;129037;129038;129039;129040;129041;129042;129043;129044;129045;129046;129047;129048;129049;129050;129051;129052;129053;129054;129055;129056;129057;129058;129059;129060;129061;129062;129063;129064;129065;129066;129067;129068;129069;129070;129071;129072;129073;129074;129075;129076;129077;129078;129079;129080;129081;129082;129083;129084;129085;129086;129087;129088;129089;129090;129091;129092;129093;129094;129095;129096;129097;129098;129099;129100;129101;129102;129103;129104;129105;129106;129107;129108;129109;129110;129111;129112;129113;129114;129115;129116;129117;129118;129119;129120;129121;131836;131837;131838;131839;131840;133973;133974;133975;133976;133977;133978;133979;133980;133981;133982;133983;133984;133985;133986;133987;133988;133989;133990;133991;133992;133993;133994;133995;133996;133997;133998;133999;134000;135188;135189;135190;135191;135192;135193;135194;135195;135196;135197;135198;135199;135200;135201;135202;135203;135204;135205;135206;135207;135208;136983;136984;136985;136986;136987;136988;136989;136990;136991;136992;136993;136994;136995;136996;136997;136998;136999;137000;137001;137002;137003;137004;137005;137006;138079;138080;138081;138082;138083;138084;138085;138086;138087;138088;138089;138090;138091;138092;138093;138094;138095;138096;138097;138098;138099;138100;138101;138102;138103;138104;138105;138106;138107;138108;138109;138110;138111;138112;138113;138114;138115;138116;138117;138118;138119;138120;138121;138122;138123;138124;138125;138126;138127;138128;138129;138130;138131;138132;141338;141339;141340;141341;141342;141343;141344;141345;141346;141347;141348;141349;141350;141351;141352;141353;141354;141355;141356;141357;141358;141359;141360;141361;141362;141363;141364;141365;141366;141367;141368;141369;141370;141371;141372;141373;141374;141375;141376;141377;141378;141379;141380;141381;141382;141383;141384;141385;141386;141387;141388;141389;141390;141391;141392;141393;141394;141395;141396;141397;141398;141399;141400;141401;141402;141403;141404;141405;141406;141407;141408;141409;141410;141411;141412;141413;141414;141415;141416;141417;141418;141419;141420;141421;141422;141423;141424;141425;141426;141427;141428;141429;141430;141431;141432;141433;141434;141435;141436;141437;141438;141439;141440;141441;141442;141443;141444;141445;141446;141447;141448;141449;141450;141451;141452;141453;141454;141455;165162;165163;165164;165165;165166;165167;165168;165169;165170;165171;165172;165173;165174;165175;165176;165177;165178;165179;165180;165181;165182;165183;165184;165185;165186;165187;165188;165189;165190;165191;171327;171328;171329;171330;171331;171332;171333;171334;171335;171336;171337;171338;171339;171340;171341;171342;171343;171344;171345;171346;171347;171348;171349;171350;171351;171352;171353;171354;171355;171356;171357;171358;171359;175668;175669;175670;175671;175672;175673;176184;176185;176186;176187;176188;176189;176190;176191;176192;176193;176194;176195	2956;2963;3999;7751;18980;36014;59745;59870;76883;80369;83982;85646;85702;87896;93606;118977;120923;121062;128858;129031;129065;131837;133973;133999;135194;136990;138119;141345;141415;141454;165179;171350;175670;176184	7;25;26	150;306;321	-1;-1;-1;-1;-1;-1;-1;-1;-1;-1;-1
sp|P13647|K2C5_HUMAN;CON__P13647	sp|P13647|K2C5_HUMAN;CON__P13647	28;28	16;16	5;5	sp|P13647|K2C5_HUMAN Keratin, type II cytoskeletal 5 OS=Homo sapiens OX=9606 GN=KRT5 PE=1 SV=3;	2	28	16	5	24	25	21	18	16	27	19	22	23	21	21	17	19	21	22	15	20	19	19	16	15	15	21	22	12	13	14	11	10	7	15	10	12	13	11	10	8	9	12	10	7	11	10	11	7	7	7	12	12	5	4	4	4	3	2	5	4	4	4	4	4	3	3	4	3	3	3	3	3	3	3	4	5	3	2	43.9	26.8	10.5	62.378	590	590;590	0	323.31	By MS/MS	By MS/MS	By MS/MS	By MS/MS	By MS/MS	By MS/MS	By MS/MS	By MS/MS	By MS/MS	By MS/MS	By MS/MS	By MS/MS	By MS/MS	By MS/MS	By MS/MS	By MS/MS	By MS/MS	By MS/MS	By MS/MS	By MS/MS	By MS/MS	By MS/MS	By MS/MS	By MS/MS	By MS/MS	38.1	39.5	35.8	31.5	29	43.7	33.6	37.1	38.8	36.4	33.9	29.8	32.4	37.8	34.1	25.8	33.1	32.9	33.9	28.8	24.9	26.9	37.5	35.8	22.5	8697400000	606950000	608490000	371190000	268590000	46928000	1917800000	133430000	224190000	264620000	337890000	241830000	130570000	270420000	528310000	273540000	148250000	203210000	468970000	344810000	175780000	131750000	99358000	463130000	373190000	64133000	125050000	132360000	86480000	67719000	23927000	333540000	38841000	54903000	57258000	65623000	54713000	42794000	60468000	124090000	91868000	46297000	43760000	125630000	75378000	63519000	46750000	36618000	118780000	77540000	24941000	17	14	10	8	5	28	7	11	9	9	9	7	10	12	8	5	6	11	9	7	4	4	17	10	2	239	AQYEEIANR;DVDAAYMNK;EYQELMNTK;FASFIDK;FASFIDKVR;FLEQQNK;GLGVGFGSGGGSSSSVK;ISISTSGGSFR;LAELEEALQK;LALDVEIATYR;LLEGEECR;NKYEDEINKR;NLDLDSIIAEVK;NMQDLVEDFK;QLDSIVGER;QNLEPLFEQYINNLR;QNLEPLFEQYINNLRR;SFSTASAITPSVSR;SLYNLGGSK;SLYNLGGSKR;SRTEAESWYQTK;TEAESWYQTK;TSFTSVSR;TTAENEFVMLK;VDALMDEINFMK;VSLAGACGVGGYGSR;WTLLQEQGTK;YEELQQTAGR			+	26	1194;2730;4109;4170;4171;4499;5533;7446;8135;8184;9110;11083;11103;11227;12134;12278;12279;13021;13409;13410;13619;14056;14706;14754;15141;16120;16575;16676	True;False;True;False;False;False;True;True;True;False;False;False;False;True;False;False;False;True;True;True;True;True;True;True;True;True;False;True	1245;2847;2848;4290;4291;4355;4356;4696;5767;7758;8468;8518;9471;11623;11646;11777;12713;12863;12864;13638;14041;14042;14265;14721;15396;15446;15447;15851;16872;17350;17453	17518;17519;17520;17521;17522;17523;17524;17525;17526;17527;17528;17529;17530;17531;17532;17533;41224;41225;41226;41227;41228;41229;61717;61718;61719;61720;61721;61722;61723;61724;61725;61726;61727;61728;61729;61730;61731;61732;61733;61734;62726;62727;62728;62729;62730;62731;62732;62733;62734;62735;62736;62737;62738;62739;62740;62741;62742;62743;62744;62745;62746;62747;62748;62749;62750;62751;62752;62753;62754;62755;62756;62757;62758;62759;62760;62761;62762;62763;62764;62765;67741;67742;67743;67744;67745;67746;67747;67748;67749;67750;67751;67752;67753;67754;67755;67756;67757;67758;67759;67760;67761;67762;67763;67764;84019;84020;84021;113686;113687;113688;113689;113690;113691;113692;113693;113694;113695;113696;113697;113698;113699;113700;113701;113702;113703;113704;113705;113706;113707;113708;113709;123977;123978;123979;123980;123981;123982;123983;123984;123985;123986;123987;123988;123989;123990;123991;123992;123993;123994;123995;123996;123997;123998;124694;124695;124696;124697;124698;124699;124700;124701;124702;124703;124704;124705;124706;124707;124708;124709;124710;124711;124712;124713;124714;124715;124716;124717;124718;124719;124720;124721;124722;124723;124724;124725;124726;124727;124728;124729;124730;124731;124732;124733;124734;124735;124736;124737;124738;124739;139540;139541;139542;139543;139544;139545;139546;139547;139548;139549;139550;139551;139552;139553;139554;139555;139556;139557;139558;139559;139560;172010;172011;172012;172013;172014;172015;172016;172017;172018;172019;172020;172021;172022;172023;172024;172025;172026;172027;172028;172029;172030;172031;172032;172033;172034;172035;172036;172037;172038;172039;172040;172041;172042;172043;172044;172045;172046;172047;172048;172049;172050;172051;172052;172053;172371;172372;172373;172374;172375;172376;172377;172378;172379;172380;172381;172382;172383;172384;172385;172386;172387;172388;172389;172390;172391;172392;172393;172394;172395;172396;172397;172398;172399;172400;172401;172402;172403;172404;172405;172406;172407;172408;172409;172410;172411;172412;172413;172414;172415;172416;172417;172418;172419;172420;172421;172422;172423;172424;172425;172426;172427;172428;174350;174351;174352;174353;174354;174355;174356;174357;174358;174359;174360;174361;174362;174363;174364;174365;174366;174367;174368;174369;174370;174371;174372;187597;187598;187599;187600;187601;187602;187603;187604;187605;187606;187607;187608;187609;187610;187611;187612;187613;187614;187615;187616;187617;187618;189575;189576;189577;189578;189579;189580;189581;189582;189583;189584;189585;189586;189587;189588;189589;189590;189591;189592;189593;189594;189595;189596;189597;189598;189599;189600;189601;189602;189603;189604;189605;189606;189607;189608;189609;189610;189611;189612;189613;189614;189615;189616;189617;189618;189619;189620;189621;189622;189623;199646;199647;199648;199649;199650;199651;199652;199653;199654;199655;199656;199657;199658;199659;199660;199661;199662;199663;199664;199665;199666;199667;199668;199669;205668;205669;205670;205671;205672;205673;205674;205675;205676;205677;209062;209063;209064;209065;209066;209067;215821;215822;215823;215824;215825;215826;215827;215828;215829;215830;215831;215832;215833;215834;215835;215836;215837;215838;215839;215840;215841;215842;226171;226172;226173;226174;226175;226176;226177;226178;226179;226840;226841;226842;226843;226844;226845;226846;226847;226848;226849;226850;226851;226852;226853;226854;226855;226856;226857;226858;226859;226860;226861;226862;226863;226864;226865;226866;226867;226868;226869;233385;233386;233387;233388;233389;233390;233391;233392;233393;233394;233395;233396;233397;233398;233399;233400;248531;248532;248533;248534;248535;248536;248537;248538;248539;248540;248541;248542;248543;248544;248545;248546;248547;248548;248549;248550;248551;248552;248553;248554;255935;255936;255937;255938;255939;255940;255941;255942;255943;255944;255945;255946;255947;255948;255949;255950;255951;255952;255953;255954;255955;255956;255957;255958;257383;257384;257385;257386;257387;257388;257389;257390;257391;257392;257393;257394;257395;257396;257397;257398;257399;257400;257401;257402;257403;257404;257405;257406;257407;257408	12293;12294;12295;12296;12297;12298;12299;12300;12301;12302;12303;12304;12305;12306;27759;27760;27761;40988;40989;40990;40991;40992;40993;40994;40995;40996;40997;40998;40999;41000;41001;41002;41003;41004;41005;41667;41668;41669;41670;41671;41672;41673;41674;41675;41676;41677;41678;41679;41680;41681;41682;41683;41684;41685;41686;41687;41688;41689;41690;41691;41692;41693;41694;41695;41696;41697;41698;41699;41700;41701;41702;41703;41704;41705;41706;41707;41708;41709;41710;45035;45036;45037;45038;45039;45040;45041;45042;45043;45044;56635;56636;56637;56638;77351;77352;77353;77354;77355;77356;77357;77358;77359;77360;77361;77362;77363;77364;77365;77366;77367;77368;77369;77370;77371;77372;77373;77374;77375;77376;77377;77378;77379;84399;84400;84401;84402;84403;84404;84405;84406;84407;84408;84409;84410;84411;84412;84413;84414;84415;84416;84417;84769;84770;84771;84772;84773;84774;84775;84776;84777;84778;84779;84780;84781;84782;84783;84784;84785;84786;84787;84788;84789;84790;84791;84792;84793;84794;84795;84796;84797;84798;84799;84800;84801;84802;84803;84804;84805;84806;84807;84808;84809;84810;94439;94440;115969;115970;115971;115972;115973;115974;115975;115976;115977;115978;115979;115980;115981;115982;115983;115984;115985;115986;115987;115988;115989;115990;115991;115992;115993;115994;115995;115996;115997;115998;115999;116000;116001;116002;116003;116004;116005;116006;116007;116008;116009;116229;116230;116231;116232;116233;116234;116235;116236;116237;116238;116239;116240;116241;116242;116243;116244;116245;116246;116247;116248;116249;116250;116251;116252;116253;116254;116255;116256;117532;117533;117534;117535;117536;117537;117538;117539;117540;117541;117542;126631;126632;126633;126634;126635;126636;126637;126638;126639;126640;126641;126642;127969;127970;127971;127972;127973;127974;127975;127976;127977;127978;127979;127980;127981;127982;127983;127984;127985;127986;127987;127988;127989;127990;127991;127992;127993;127994;127995;127996;127997;127998;127999;128000;128001;128002;128003;128004;128005;128006;128007;128008;128009;128010;128011;128012;128013;134629;134630;134631;134632;134633;134634;134635;134636;134637;134638;134639;134640;134641;134642;134643;134644;138931;138932;138933;138934;141483;141484;141485;146364;146365;146366;146367;146368;146369;146370;146371;146372;146373;146374;146375;146376;146377;146378;146379;146380;146381;146382;146383;153812;153813;153814;153815;153816;154379;154380;154381;154382;154383;154384;154385;154386;154387;154388;154389;154390;154391;154392;154393;154394;154395;154396;154397;154398;154399;154400;154401;154402;154403;159410;159411;159412;159413;159414;159415;159416;159417;159418;159419;159420;159421;170097;170098;170099;170100;170101;170102;170103;170104;170105;170106;170107;170108;170109;170110;170111;170112;170113;170114;170115;170116;170117;170118;170119;170120;170121;170122;170123;170124;170125;170126;170127;170128;170129;170130;170131;170132;170133;170134;170135;170136;170137;170138;175117;175118;175119;175120;175121;175122;175123;175124;175125;175126;175127;175128;175129;175130;175131;175132;175133;175134;175135;175136;175137;175138;175139;175140;175986;175987;175988;175989;175990;175991;175992;175993;175994;175995;175996;175997;175998;175999;176000;176001;176002;176003;176004;176005;176006;176007;176008;176009;176010	12304;27759;40997;41668;41709;45039;56636;77351;84411;84779;94439;115970;116229;117539;126633;127973;128012;134641;138931;138933;141485;146374;153812;154382;159412;170106;175129;175994	2;27;28	274;284;457	-1;-1
CON__P17690	CON__P17690	3	3	3		1	3	3	3	0	1	0	3	0	0	0	0	1	0	0	0	0	0	0	0	0	0	0	0	0	0	0	0	0	0	1	0	3	0	0	0	0	1	0	0	0	0	0	0	0	0	0	0	0	0	0	0	0	0	0	1	0	3	0	0	0	0	1	0	0	0	0	0	0	0	0	0	0	0	0	0	0	0	0	13.6	13.6	13.6	38.252	345	345	0	19.24	None	By MS/MS	None	By MS/MS	None	None	None	None	By matching	None	None	None	None	None	None	None	None	None	None	None	None	None	None	None	None	0	4.3	0	13.6	0	0	0	0	4.3	0	0	0	0	0	0	0	0	0	0	0	0	0	0	0	0	49360000	0	11464000	0	34460000	0	0	0	0	3436100	0	0	0	0	0	0	0	0	0	0	0	0	0	0	0	0	0	0	0	0	0	0	0	0	0	0	0	0	0	0	0	0	0	0	0	0	0	0	0	0	0	0	1	0	3	0	0	0	0	0	0	0	0	0	0	0	0	0	0	0	0	0	0	0	0	0	4	ATVIYEGER;CPFPSRPDNGFVNHPANPVLYYK;FTCPLTGLWPINTLK			+	27	1388;1733;4803	True;True;True	1442;1796;5013	20452;25463;72269;72270;72271	14362;17950;47937;47938	14362;17950;47938			-1
sp|P19013|K2C4_HUMAN;CON__P19013	sp|P19013|K2C4_HUMAN;CON__P19013	15;15	13;13	12;12	sp|P19013|K2C4_HUMAN Keratin, type II cytoskeletal 4 OS=Homo sapiens OX=9606 GN=KRT4 PE=1 SV=5;	2	15	13	12	3	4	3	3	3	2	2	2	2	2	9	4	9	2	2	2	2	2	2	3	3	2	12	3	3	1	2	1	1	1	0	0	0	0	0	7	2	7	0	0	0	0	0	0	1	1	0	10	1	1	1	2	1	1	1	0	0	0	0	0	7	2	7	0	0	0	0	0	0	1	0	0	9	1	1	31.2	28.1	26	56.143	520	520;594	0	75.592	By MS/MS	By MS/MS	By matching	By matching	By MS/MS	By matching	By matching	By matching	By matching	By matching	By MS/MS	By MS/MS	By MS/MS	By matching	By matching	By matching	By matching	By matching	By matching	By MS/MS	By matching	By matching	By MS/MS	By MS/MS	By MS/MS	6.2	8.8	5.8	5.8	5.8	3.1	3.1	3.1	3.1	3.1	17.3	6	19.6	3.1	3.1	3.1	3.1	3.1	3.1	5.8	5.2	3.1	26.7	5.8	5.8	356270000	10553000	7129600	364720	584010	1010500	0	0	0	0	0	58421000	7281000	54105000	0	0	0	0	0	0	6354000	4035200	0	202530000	824610	3085800	0	0	0	0	0	0	0	0	0	0	24552000	0	25075000	0	0	0	0	0	0	0	0	0	49473000	0	0	0	0	0	0	0	0	0	0	0	0	3	0	3	0	0	0	0	0	0	1	0	0	7	0	0	14	AQYEEIAQR;FASFIDK;GAFSSVSMSGGAGR;GFSCGSAIVGGGK;IISTTTLNK;NLEPLFETYLSVLR;NLEPLFETYLSVLRK;QCQTLQVSVADAEQR;RVELEAALQQAK;SISMSVAGSR;TAAENDFVVLK;TMQDSVEDFK;VDSLNDEINFLK;VQFLEQQNK;VQQLQISVDQHGDNLK			+	28	1195;4170;4947;5228;6984;11115;11116;11876;12729;13216;13916;14537;15201;16015;16047	False;False;True;True;True;True;True;True;True;True;True;True;True;True;True	1246;4355;5162;5451;7263;11658;11659;12450;13329;13844;14572;15222;15914;16765;16798	17534;17535;17536;17537;17538;17539;17540;17541;17542;17543;17544;17545;17546;17547;17548;17549;17550;17551;17552;17553;17554;17555;17556;17557;17558;17559;17560;17561;62726;62727;62728;62729;62730;62731;62732;62733;62734;62735;62736;62737;62738;62739;62740;62741;62742;62743;62744;62745;62746;62747;62748;62749;62750;62751;74530;78876;106313;172600;172601;172602;172603;172604;172605;172606;172607;172608;172609;172610;172611;172612;183848;195347;195348;195349;202631;202632;202633;213658;213659;223545;234291;234292;234293;247018;247019;247486;247487;247488;247489;247490;247491	12307;12308;12309;12310;12311;12312;12313;12314;12315;12316;12317;12318;12319;12320;12321;12322;12323;12324;12325;12326;12327;12328;12329;12330;12331;12332;12333;12334;12335;12336;12337;12338;12339;12340;12341;12342;12343;12344;12345;12346;12347;12348;12349;12350;12351;12352;41667;41668;41669;41670;41671;41672;41673;41674;41675;41676;41677;41678;41679;41680;41681;41682;41683;41684;41685;41686;41687;41688;41689;41690;41691;41692;41693;41694;41695;41696;41697;41698;41699;41700;41701;41702;41703;41704;41705;41706;41707;41708;49660;52911;72344;116374;116375;116376;124040;131749;136763;144827;151751;160111;160112;169015;169276;169277	12309;41668;49660;52911;72344;116375;116376;124040;131749;136763;144827;151751;160111;169015;169276			-1;-1
CON__P34955	CON__P34955	2	2	2		1	2	2	2	1	1	1	2	0	1	1	0	0	0	0	0	1	0	0	0	0	0	0	0	0	0	0	0	0	1	1	1	2	0	1	1	0	0	0	0	0	1	0	0	0	0	0	0	0	0	0	0	0	0	1	1	1	2	0	1	1	0	0	0	0	0	1	0	0	0	0	0	0	0	0	0	0	0	0	6.2	6.2	6.2	46.103	416	416	0	14.358	By matching	By matching	By matching	By MS/MS	None	By matching	By matching	None	None	None	None	None	By matching	None	None	None	None	None	None	None	None	None	None	None	None	3.6	3.6	3.6	6.2	0	3.6	3.6	0	0	0	0	0	3.6	0	0	0	0	0	0	0	0	0	0	0	0	34666000	2016200	4831500	5070300	11583000	0	2375100	4928900	0	0	0	0	0	3861700	0	0	0	0	0	0	0	0	0	0	0	0	0	0	0	0	0	0	0	0	0	0	0	0	0	0	0	0	0	0	0	0	0	0	0	0	0	0	0	0	2	0	0	0	0	0	0	0	0	0	0	0	0	0	0	0	0	0	0	0	0	0	2	DFHVDEQTTVK;SVLGDVGITEVFSDR			+	29	1980;13828	True;True	2057;14482	29361;212351;212352;212353;212354;212355;212356;212357	20468;143905	20468;143905			-1
CON__P35908;CON__Q6NXH9	CON__P35908	42;4	1;0	1;0		2	42	1	1	37	38	31	31	27	36	34	27	29	27	32	27	35	28	33	27	33	35	29	32	26	26	34	35	27	1	1	1	1	1	1	1	1	1	0	1	1	1	1	1	0	1	1	1	1	1	0	1	1	0	1	1	1	1	1	1	1	1	1	0	1	1	1	1	1	0	1	1	1	1	1	0	1	1	0	68.5	5.6	5.6	65.865	645	645;539	0.0034014	6.2178	By MS/MS	By matching	By MS/MS	By MS/MS	By matching	By MS/MS	By matching	By matching	By MS/MS	By matching	By MS/MS	By matching	By matching	By matching	By matching	By matching	By matching	By MS/MS	By matching	By MS/MS	By MS/MS	By matching	By matching	By matching	By matching	65.7	64.3	61.2	57.8	54.7	62.5	63.4	50.7	53.8	49.6	57.7	51	60.6	50.5	57.7	47.9	61.9	60	52.1	61.6	48.7	47	62.9	56.9	48.4	161930000	5063800	8811000	6031300	4064200	1171300	8453400	2625400	3667200	25426000	0	16697000	1085700	1253200	6285700	3714000	0	5733000	18958000	8271000	13965000	10442000	0	7482600	2728100	0	0	0	0	0	0	0	0	0	0	0	0	0	0	0	0	0	0	0	0	0	0	0	0	0	0	0	0	0	0	0	0	0	0	1	0	0	0	0	0	0	0	0	0	0	0	0	0	0	0	0	1	AAFGGSGGRGSSSGGGYSSGSSSYGSGGR;AQYEEIAQR;DVDNAYMIK;DYQELMNVK;EIKIEISELNR;FASFIDK;FASFIDKVR;FLEQQNQVLQTK;GFSSGSAVVSGGSR;GFSSGSAVVSGGSRR;GGGFGGGSGFGGGSGFGGGSGFSGGGFGGGGFGGGR;GGSGGGGSISGGGYGSGGGSGGR;GGSISGGGYGSGGGK;GSSSGGGYSSGSSSYGSGGR;HGGGGGGFGGGGFGSR;IEISELNR;KDVDNAYMIK;LALDVEIATYR;LLEGEECR;LLRDYQELMNVK;LNDLEEALQQAK;LQGEIAHVK;NKLNDLEEALQQAK;NLDLDSIIAEVK;NVQDAIADAEQR;PINLEPIFQGYIDSLK;PINLEPIFQGYIDSLKR;RSTSSFSCLSR;SISISVAGGGGGFGAAGGFGGR;SKEEAEALYHSK;SLVGLGGTK;STSSFSCLSR;TAAENDFVTLK;TAAENDFVTLKK;TSQNSELNNMQDLVEDYK;TSQNSELNNMQDLVEDYKK;VDLLNQEIEFLK;VDPEIQNVK;VLYDAEISQIHQSVTDTNVILSMDNSR;WELLQQMNVGTR;YEELQVTVGR;YLDGLTAER			+	30	64;1195;2742;2846;3351;4170;4171;4500;5233;5234;5267;5312;5318;5864;6205;6716;7750;8184;9110;9269;9383;9649;11080;11103;11528;11666;11667;12717;13214;13240;13396;13770;13914;13915;14735;14736;15175;15190;15807;16453;16680;16885	False;False;False;False;False;False;False;False;False;False;True;False;False;False;False;False;False;False;False;False;False;False;False;False;False;False;False;False;False;False;False;False;False;False;False;False;False;False;False;False;False;False	66;1246;2863;2864;2970;2971;3495;4355;4356;4697;5456;5457;5492;5539;5545;6112;6467;6987;8075;8518;9471;9635;9757;10034;11620;11646;12095;12235;12236;13317;13842;13868;14027;14422;14570;14571;15426;15427;15428;15888;15903;16541;17222;17457;17666	856;17534;17535;17536;17537;17538;17539;17540;17541;17542;17543;17544;17545;17546;17547;17548;17549;17550;17551;17552;17553;17554;17555;17556;17557;17558;17559;17560;17561;41433;41434;41435;41436;41437;41438;41439;41440;41441;41442;41443;41444;41445;41446;41447;41448;41449;41450;41451;41452;41453;41454;41455;41456;41457;41458;41459;41460;41461;41462;41463;41464;41465;41466;41467;41468;41469;41470;41471;41472;41473;41474;41475;41476;41477;41478;41479;41480;41481;41482;41483;41484;43095;43096;43097;43098;43099;43100;43101;43102;43103;43104;43105;43106;43107;43108;43109;43110;43111;43112;43113;43114;43115;43116;43117;43118;43119;43120;43121;43122;43123;43124;43125;43126;43127;43128;43129;43130;43131;43132;43133;43134;43135;43136;43137;43138;43139;43140;50337;50338;50339;62726;62727;62728;62729;62730;62731;62732;62733;62734;62735;62736;62737;62738;62739;62740;62741;62742;62743;62744;62745;62746;62747;62748;62749;62750;62751;62752;62753;62754;62755;62756;62757;62758;62759;62760;62761;62762;62763;62764;62765;67765;67766;67767;67768;67769;67770;67771;67772;67773;67774;67775;67776;67777;67778;67779;67780;67781;67782;67783;67784;67785;67786;67787;67788;67789;67790;67791;67792;67793;67794;67795;67796;67797;67798;67799;67800;67801;67802;67803;67804;67805;67806;67807;67808;67809;67810;67811;67812;67813;67814;67815;67816;67817;67818;67819;67820;67821;67822;67823;67824;67825;67826;67827;78922;78923;78924;78925;78926;78927;78928;78929;78930;78931;78932;78933;78934;78935;78936;78937;78938;78939;78940;78941;78942;78943;78944;78945;78946;78947;78948;78949;78950;78951;78952;78953;78954;78955;78956;78957;78958;78959;78960;79431;79432;79433;79434;79435;79436;79437;79438;79439;79440;79441;79442;79443;79444;79445;79446;79447;79448;79449;79450;79451;80199;80200;80201;80202;80203;80204;80205;80206;80207;80208;80209;80210;80211;80212;80213;80214;80215;80216;80217;80218;80219;80220;80221;80271;88880;88881;88882;88883;88884;88885;88886;88887;88888;88889;88890;88891;88892;88893;88894;94403;94404;94405;94406;94407;94408;94409;94410;94411;94412;94413;94414;94415;94416;94417;94418;94419;94420;94421;94422;94423;94424;94425;94426;94427;94428;94429;94430;94431;94432;94433;94434;94435;94436;94437;94438;94439;94440;94441;94442;94443;94444;94445;94446;94447;94448;94449;94450;94451;102104;102105;102106;102107;102108;102109;102110;102111;102112;102113;102114;102115;102116;102117;102118;102119;102120;102121;102122;102123;102124;102125;102126;102127;102128;118338;118339;118340;118341;118342;118343;118344;118345;118346;124694;124695;124696;124697;124698;124699;124700;124701;124702;124703;124704;124705;124706;124707;124708;124709;124710;124711;124712;124713;124714;124715;124716;124717;124718;124719;124720;124721;124722;124723;124724;124725;124726;124727;124728;124729;124730;124731;124732;124733;124734;124735;124736;124737;124738;124739;139540;139541;139542;139543;139544;139545;139546;139547;139548;139549;139550;139551;139552;139553;139554;139555;139556;139557;139558;139559;139560;142269;142270;142271;144024;144025;144026;144027;144028;144029;144030;144031;144032;144033;144034;144035;144036;144037;144038;144039;144040;144041;144042;144043;144044;144045;144046;144047;144048;144049;148147;148148;148149;148150;148151;148152;148153;148154;148155;148156;148157;148158;148159;148160;148161;148162;148163;148164;148165;148166;171977;171978;171979;171980;171981;171982;171983;171984;171985;171986;171987;171988;171989;171990;171991;171992;171993;171994;171995;171996;171997;171998;171999;172000;172001;172371;172372;172373;172374;172375;172376;172377;172378;172379;172380;172381;172382;172383;172384;172385;172386;172387;172388;172389;172390;172391;172392;172393;172394;172395;172396;172397;172398;172399;172400;172401;172402;172403;172404;172405;172406;172407;172408;172409;172410;172411;172412;172413;172414;172415;172416;172417;172418;172419;172420;172421;172422;172423;172424;172425;172426;172427;172428;178899;178900;178901;178902;178903;178904;178905;178906;178907;178908;178909;178910;178911;178912;178913;178914;178915;178916;178917;178918;178919;178920;178921;178922;180919;180920;180921;180922;180923;180924;180925;180926;180927;180928;180929;180930;180931;180932;180933;180934;180935;180936;180937;180938;180939;180940;180941;180942;180943;180944;180945;180946;180947;180948;180949;180950;180951;180952;180953;180954;180955;180956;180957;180958;180959;195184;202544;202545;202546;202547;202548;202549;202550;202551;202552;202553;202554;202555;202556;202557;202558;202559;202560;202561;202562;202563;202564;202565;202566;202567;202568;202569;202570;202571;202572;202573;202574;202575;202576;202577;202578;202579;202580;202581;202582;202583;202584;202585;202586;202587;202588;202589;202590;202591;202592;202593;202594;202595;202596;202597;202598;202919;202920;202921;202922;202923;202924;202925;202926;202927;202928;202929;202930;202931;202932;205440;205441;205442;205443;205444;205445;205446;205447;205448;205449;205450;205451;205452;205453;205454;205455;205456;205457;205458;205459;205460;205461;205462;205463;211506;211507;211508;211509;211510;211511;211512;211513;211514;211515;211516;211517;211518;211519;211520;211521;211522;211523;211524;211525;211526;211527;211528;211529;211530;213586;213587;213588;213589;213590;213591;213592;213593;213594;213595;213596;213597;213598;213599;213600;213601;213602;213603;213604;213605;213606;213607;213608;213609;213610;213611;213612;213613;213614;213615;213616;213617;213618;213619;213620;213621;213622;213623;213624;213625;213626;213627;213628;213629;213630;213631;213632;213633;213634;213635;213636;213637;213638;213639;213640;213641;213642;213643;213644;213645;213646;213647;213648;213649;213650;213651;213652;213653;213654;213655;213656;213657;226577;226578;226579;226580;226581;226582;226583;226584;226585;226586;226587;226588;226589;226590;226591;226592;226593;226594;226595;226596;226597;226598;226599;226600;226601;226602;226603;226604;226605;226606;226607;226608;226609;226610;226611;226612;226613;226614;226615;226616;226617;226618;226619;226620;226621;226622;226623;226624;226625;226626;233869;233870;233871;233872;233873;233874;233875;233876;233877;233878;233879;233880;233881;233882;233883;233884;233885;233886;233887;233888;233889;233890;233891;233892;233893;233894;233895;234134;234135;234136;234137;234138;234139;234140;234141;234142;234143;234144;234145;234146;234147;234148;234149;234150;234151;234152;234153;234154;234155;234156;234157;234158;234159;243941;243942;243943;243944;243945;243946;243947;243948;243949;243950;243951;243952;243953;243954;254232;254233;254234;254235;254236;254237;254238;254239;254240;254241;254242;254243;257464;257465;257466;257467;257468;257469;257470;257471;257472;257473;257474;257475;257476;257477;257478;257479;257480;257481;257482;257483;257484;257485;257486;257487;257488;257489;257490;257491;257492;257493;257494;257495;257496;257497;257498;257499;257500;257501;257502;260404;260405;260406;260407;260408;260409;260410;260411;260412;260413;260414;260415;260416;260417;260418;260419;260420;260421;260422;260423;260424;260425;260426;260427;260428;260429;260430	672;12307;12308;12309;12310;12311;12312;12313;12314;12315;12316;12317;12318;12319;12320;12321;12322;12323;12324;12325;12326;12327;12328;12329;12330;12331;12332;12333;12334;12335;12336;12337;12338;12339;12340;12341;12342;12343;12344;12345;12346;12347;12348;12349;12350;12351;12352;27867;27868;27869;27870;27871;27872;27873;27874;27875;27876;27877;27878;27879;27880;27881;27882;27883;27884;27885;27886;27887;27888;27889;27890;27891;27892;27893;27894;27895;27896;27897;27898;27899;28820;28821;28822;28823;28824;28825;28826;28827;28828;28829;28830;28831;28832;28833;28834;28835;28836;28837;28838;28839;28840;28841;28842;28843;28844;33491;33492;41667;41668;41669;41670;41671;41672;41673;41674;41675;41676;41677;41678;41679;41680;41681;41682;41683;41684;41685;41686;41687;41688;41689;41690;41691;41692;41693;41694;41695;41696;41697;41698;41699;41700;41701;41702;41703;41704;41705;41706;41707;41708;41709;41710;45045;45046;45047;45048;45049;45050;45051;45052;45053;45054;45055;45056;45057;45058;45059;45060;45061;45062;45063;45064;45065;45066;45067;45068;45069;45070;45071;45072;45073;45074;45075;45076;45077;45078;45079;45080;45081;45082;45083;45084;45085;45086;45087;45088;45089;45090;45091;45092;45093;45094;45095;45096;45097;45098;45099;45100;45101;45102;45103;45104;45105;45106;45107;45108;45109;45110;45111;45112;45113;45114;45115;45116;45117;45118;45119;45120;45121;45122;45123;45124;45125;45126;45127;45128;45129;45130;45131;45132;45133;45134;45135;45136;45137;45138;45139;45140;45141;45142;45143;45144;45145;45146;45147;45148;45149;45150;45151;45152;45153;45154;45155;45156;45157;45158;45159;45160;45161;45162;52925;52926;52927;52928;52929;52930;52931;52932;52933;52934;52935;52936;52937;52938;52939;52940;52941;52942;52943;52944;52945;52946;52947;52948;52949;52950;52951;52952;52953;52954;52955;52956;52957;52958;52959;52960;52961;52962;52963;52964;52965;52966;52967;52968;52969;52970;52971;52972;52973;52974;52975;52976;52977;52978;52979;52980;52981;52982;52983;52984;52985;52986;52987;52988;52989;52990;52991;52992;52993;52994;53297;53895;53896;53897;53898;53899;53900;53901;53902;53903;53904;53905;53906;53907;53908;53909;53910;53911;53912;53913;53914;53915;53916;53948;59960;59961;59962;59963;59964;59965;59966;59967;59968;59969;59970;59971;64034;64035;64036;64037;64038;64039;64040;64041;64042;64043;64044;64045;64046;64047;64048;64049;64050;64051;64052;64053;64054;64055;64056;64057;64058;64059;64060;64061;64062;64063;64064;64065;64066;64067;64068;64069;64070;64071;64072;64073;64074;64075;64076;64077;64078;64079;64080;64081;64082;64083;64084;64085;64086;64087;64088;64089;64090;64091;64092;64093;64094;64095;69391;69392;69393;69394;69395;69396;69397;69398;69399;69400;69401;69402;69403;69404;69405;69406;69407;69408;69409;69410;69411;69412;69413;69414;69415;69416;69417;69418;69419;69420;69421;69422;69423;69424;69425;69426;69427;69428;69429;69430;69431;69432;69433;80689;80690;80691;80692;80693;80694;80695;80696;84769;84770;84771;84772;84773;84774;84775;84776;84777;84778;84779;84780;84781;84782;84783;84784;84785;84786;84787;84788;84789;84790;84791;84792;84793;84794;84795;84796;84797;84798;84799;84800;84801;84802;84803;84804;84805;84806;84807;84808;84809;84810;94439;94440;96405;96406;97542;97543;97544;97545;97546;97547;97548;97549;97550;97551;97552;97553;97554;97555;97556;97557;97558;97559;97560;97561;97562;97563;97564;97565;97566;97567;97568;97569;97570;97571;97572;97573;97574;97575;100092;100093;100094;100095;100096;100097;100098;100099;100100;100101;100102;100103;100104;100105;100106;100107;115948;115949;115950;115951;115952;115953;115954;115955;115956;115957;115958;115959;115960;115961;115962;115963;115964;115965;115966;116229;116230;116231;116232;116233;116234;116235;116236;116237;116238;116239;116240;116241;116242;116243;116244;116245;116246;116247;116248;116249;116250;116251;116252;116253;116254;116255;116256;120928;120929;120930;120931;120932;120933;120934;120935;120936;120937;120938;120939;120940;120941;120942;120943;120944;120945;120946;120947;120948;120949;120950;120951;120952;120953;120954;120955;120956;120957;120958;120959;120960;120961;120962;120963;122083;122084;122085;122086;122087;122088;122089;122090;122091;122092;122093;122094;122095;131635;136680;136681;136682;136683;136684;136685;136686;136687;136688;136689;136690;136691;136692;136693;136694;136695;136696;136697;136698;136699;136700;136701;136702;136703;136704;136705;136706;136707;136708;136709;136710;136711;136712;136713;136714;136715;136716;136717;136718;136719;136720;136721;136722;136723;136724;136725;136726;136727;136728;136729;136730;136731;136732;136733;136734;136735;136736;136737;136972;136973;136974;136975;136976;136977;136978;136979;136980;138768;138769;138770;138771;138772;138773;138774;138775;138776;138777;138778;138779;138780;138781;138782;138783;138784;138785;138786;138787;138788;138789;138790;138791;138792;138793;138794;138795;138796;138797;138798;138799;143357;143358;143359;143360;143361;143362;143363;143364;143365;143366;143367;143368;143369;143370;143371;143372;143373;143374;143375;143376;143377;143378;144732;144733;144734;144735;144736;144737;144738;144739;144740;144741;144742;144743;144744;144745;144746;144747;144748;144749;144750;144751;144752;144753;144754;144755;144756;144757;144758;144759;144760;144761;144762;144763;144764;144765;144766;144767;144768;144769;144770;144771;144772;144773;144774;144775;144776;144777;144778;144779;144780;144781;144782;144783;144784;144785;144786;144787;144788;144789;144790;144791;144792;144793;144794;144795;144796;144797;144798;144799;144800;144801;144802;144803;144804;144805;144806;144807;144808;144809;144810;144811;144812;144813;144814;144815;144816;144817;144818;144819;144820;144821;144822;144823;144824;144825;144826;154196;154197;154198;154199;154200;154201;154202;154203;154204;154205;154206;154207;154208;154209;154210;154211;154212;154213;154214;154215;154216;154217;154218;154219;154220;154221;154222;154223;154224;154225;154226;154227;154228;154229;154230;154231;154232;154233;154234;154235;154236;154237;154238;154239;159759;159760;159761;159762;159763;159764;159765;159766;159767;159768;159769;159770;159771;159772;159773;159774;159775;159776;159777;159778;159779;159780;159781;159782;159783;159784;160000;160001;160002;160003;160004;160005;160006;160007;160008;160009;160010;160011;160012;160013;160014;160015;160016;160017;160018;160019;160020;160021;160022;160023;160024;160025;160026;160027;160028;160029;160030;160031;160032;160033;160034;160035;160036;160037;160038;160039;167072;167073;167074;167075;167076;167077;167078;167079;167080;167081;174022;174023;174024;174025;174026;176084;176085;176086;176087;176088;176089;176090;176091;176092;176093;176094;176095;176096;176097;176098;176099;176100;176101;177946;177947;177948;177949;177950;177951;177952;177953;177954;177955;177956;177957;177958;177959;177960;177961;177962;177963;177964;177965;177966;177967;177968;177969;177970;177971;177972;177973;177974;177975;177976;177977;177978;177979;177980;177981;177982;177983;177984;177985;177986;177987;177988;177989	672;12309;27868;28843;33491;41668;41709;45106;52952;52994;53297;53906;53948;59965;64043;69393;80691;84779;94439;96406;97572;100102;115957;116229;120947;122083;122088;131635;136691;136972;138783;143360;144778;144825;154199;154209;159777;160022;167072;174024;176085;177958	24;29;30	263;300;473	-1;-1
sp|P35908|K22E_HUMAN;CON__P35908v2	sp|P35908|K22E_HUMAN;CON__P35908v2	42;42	42;42	1;1	sp|P35908|K22E_HUMAN Keratin, type II cytoskeletal 2 epidermal OS=Homo sapiens OX=9606 GN=KRT2 PE=1 SV=2;	2	42	42	1	37	38	31	31	27	36	34	27	29	28	32	27	35	28	33	28	33	35	29	32	26	27	34	35	28	37	38	31	31	27	36	34	27	29	28	32	27	35	28	33	28	33	35	29	32	26	27	34	35	28	1	1	1	1	1	1	1	1	1	1	1	1	1	1	1	1	1	1	1	1	1	1	1	1	1	68.2	68.2	4.7	65.432	639	639;639	0	323.31	By MS/MS	By MS/MS	By MS/MS	By MS/MS	By MS/MS	By MS/MS	By MS/MS	By MS/MS	By MS/MS	By MS/MS	By MS/MS	By MS/MS	By MS/MS	By MS/MS	By MS/MS	By MS/MS	By MS/MS	By MS/MS	By MS/MS	By MS/MS	By MS/MS	By MS/MS	By MS/MS	By MS/MS	By MS/MS	65.4	64	60.9	57.4	54.3	62.1	63.1	50.2	53.4	54.8	57.3	50.5	60.3	50.1	57.3	53.1	61.5	59.6	51.6	61.2	48.2	52.1	62.6	56.5	53.5	149850000000	12877000000	12120000000	5350700000	4801800000	1958300000	15257000000	3759800000	4719000000	3998900000	3737600000	3704200000	2376700000	8730500000	6840100000	7577000000	2897100000	4174300000	10353000000	5490000000	3863500000	2791400000	2509800000	10995000000	6920500000	2045600000	2852500000	2732300000	1188500000	1069600000	498730000	3099700000	896110000	1186800000	1070800000	748670000	1013800000	725370000	2387400000	969570000	1617700000	722640000	1307000000	2341100000	1293000000	1059000000	740680000	648920000	2402200000	1732500000	501730000	62	63	42	41	33	79	47	42	45	33	37	34	61	41	52	29	45	56	46	53	33	31	58	57	27	1147	AAFGGSGGRGSSSGGGYSSGSSSYGSGGR;AQYEEIAQR;DVDNAYMIK;DYQELMNVK;EIKIEISELNR;FASFIDK;FASFIDKVR;FLEQQNQVLQTK;GFSSGSAVVSGGSR;GFSSGSAVVSGGSRR;GGGFGGGSSFGGGSGFSGGGFGGGGFGGGR;GGSGGGGSISGGGYGSGGGSGGR;GGSISGGGYGSGGGK;GSSSGGGYSSGSSSYGSGGR;HGGGGGGFGGGGFGSR;IEISELNR;KDVDNAYMIK;LALDVEIATYR;LLEGEECR;LLRDYQELMNVK;LNDLEEALQQAK;LQGEIAHVK;NKLNDLEEALQQAK;NLDLDSIIAEVK;NVQDAIADAEQR;PINLEPIFQGYIDSLK;PINLEPIFQGYIDSLKR;RSTSSFSCLSR;SISISVAGGGGGFGAAGGFGGR;SKEEAEALYHSK;SLVGLGGTK;STSSFSCLSR;TAAENDFVTLK;TAAENDFVTLKK;TSQNSELNNMQDLVEDYK;TSQNSELNNMQDLVEDYKK;VDLLNQEIEFLK;VDPEIQNVK;VLYDAEISQIHQSVTDTNVILSMDNSR;WELLQQMNVGTR;YEELQVTVGR;YLDGLTAER			+	31	64;1195;2742;2846;3351;4170;4171;4500;5233;5234;5268;5312;5318;5864;6205;6716;7750;8184;9110;9269;9383;9649;11080;11103;11528;11666;11667;12717;13214;13240;13396;13770;13914;13915;14735;14736;15175;15190;15807;16453;16680;16885	True;True;True;True;True;True;True;True;True;True;True;True;True;True;True;True;True;True;True;True;True;True;True;True;True;True;True;True;True;True;True;True;True;True;True;True;True;True;True;True;True;True	66;1246;2863;2864;2970;2971;3495;4355;4356;4697;5456;5457;5493;5539;5545;6112;6467;6987;8075;8518;9471;9635;9757;10034;11620;11646;12095;12235;12236;13317;13842;13868;14027;14422;14570;14571;15426;15427;15428;15888;15903;16541;17222;17457;17666	856;17534;17535;17536;17537;17538;17539;17540;17541;17542;17543;17544;17545;17546;17547;17548;17549;17550;17551;17552;17553;17554;17555;17556;17557;17558;17559;17560;17561;41433;41434;41435;41436;41437;41438;41439;41440;41441;41442;41443;41444;41445;41446;41447;41448;41449;41450;41451;41452;41453;41454;41455;41456;41457;41458;41459;41460;41461;41462;41463;41464;41465;41466;41467;41468;41469;41470;41471;41472;41473;41474;41475;41476;41477;41478;41479;41480;41481;41482;41483;41484;43095;43096;43097;43098;43099;43100;43101;43102;43103;43104;43105;43106;43107;43108;43109;43110;43111;43112;43113;43114;43115;43116;43117;43118;43119;43120;43121;43122;43123;43124;43125;43126;43127;43128;43129;43130;43131;43132;43133;43134;43135;43136;43137;43138;43139;43140;50337;50338;50339;62726;62727;62728;62729;62730;62731;62732;62733;62734;62735;62736;62737;62738;62739;62740;62741;62742;62743;62744;62745;62746;62747;62748;62749;62750;62751;62752;62753;62754;62755;62756;62757;62758;62759;62760;62761;62762;62763;62764;62765;67765;67766;67767;67768;67769;67770;67771;67772;67773;67774;67775;67776;67777;67778;67779;67780;67781;67782;67783;67784;67785;67786;67787;67788;67789;67790;67791;67792;67793;67794;67795;67796;67797;67798;67799;67800;67801;67802;67803;67804;67805;67806;67807;67808;67809;67810;67811;67812;67813;67814;67815;67816;67817;67818;67819;67820;67821;67822;67823;67824;67825;67826;67827;78922;78923;78924;78925;78926;78927;78928;78929;78930;78931;78932;78933;78934;78935;78936;78937;78938;78939;78940;78941;78942;78943;78944;78945;78946;78947;78948;78949;78950;78951;78952;78953;78954;78955;78956;78957;78958;78959;78960;79452;79453;79454;79455;79456;79457;79458;79459;79460;79461;79462;79463;79464;79465;79466;79467;79468;79469;79470;79471;79472;79473;79474;79475;79476;79477;79478;79479;79480;79481;79482;79483;79484;79485;79486;79487;79488;79489;79490;79491;79492;79493;79494;79495;79496;79497;79498;79499;79500;79501;79502;79503;79504;79505;79506;79507;80199;80200;80201;80202;80203;80204;80205;80206;80207;80208;80209;80210;80211;80212;80213;80214;80215;80216;80217;80218;80219;80220;80221;80271;88880;88881;88882;88883;88884;88885;88886;88887;88888;88889;88890;88891;88892;88893;88894;94403;94404;94405;94406;94407;94408;94409;94410;94411;94412;94413;94414;94415;94416;94417;94418;94419;94420;94421;94422;94423;94424;94425;94426;94427;94428;94429;94430;94431;94432;94433;94434;94435;94436;94437;94438;94439;94440;94441;94442;94443;94444;94445;94446;94447;94448;94449;94450;94451;102104;102105;102106;102107;102108;102109;102110;102111;102112;102113;102114;102115;102116;102117;102118;102119;102120;102121;102122;102123;102124;102125;102126;102127;102128;118338;118339;118340;118341;118342;118343;118344;118345;118346;124694;124695;124696;124697;124698;124699;124700;124701;124702;124703;124704;124705;124706;124707;124708;124709;124710;124711;124712;124713;124714;124715;124716;124717;124718;124719;124720;124721;124722;124723;124724;124725;124726;124727;124728;124729;124730;124731;124732;124733;124734;124735;124736;124737;124738;124739;139540;139541;139542;139543;139544;139545;139546;139547;139548;139549;139550;139551;139552;139553;139554;139555;139556;139557;139558;139559;139560;142269;142270;142271;144024;144025;144026;144027;144028;144029;144030;144031;144032;144033;144034;144035;144036;144037;144038;144039;144040;144041;144042;144043;144044;144045;144046;144047;144048;144049;148147;148148;148149;148150;148151;148152;148153;148154;148155;148156;148157;148158;148159;148160;148161;148162;148163;148164;148165;148166;171977;171978;171979;171980;171981;171982;171983;171984;171985;171986;171987;171988;171989;171990;171991;171992;171993;171994;171995;171996;171997;171998;171999;172000;172001;172371;172372;172373;172374;172375;172376;172377;172378;172379;172380;172381;172382;172383;172384;172385;172386;172387;172388;172389;172390;172391;172392;172393;172394;172395;172396;172397;172398;172399;172400;172401;172402;172403;172404;172405;172406;172407;172408;172409;172410;172411;172412;172413;172414;172415;172416;172417;172418;172419;172420;172421;172422;172423;172424;172425;172426;172427;172428;178899;178900;178901;178902;178903;178904;178905;178906;178907;178908;178909;178910;178911;178912;178913;178914;178915;178916;178917;178918;178919;178920;178921;178922;180919;180920;180921;180922;180923;180924;180925;180926;180927;180928;180929;180930;180931;180932;180933;180934;180935;180936;180937;180938;180939;180940;180941;180942;180943;180944;180945;180946;180947;180948;180949;180950;180951;180952;180953;180954;180955;180956;180957;180958;180959;195184;202544;202545;202546;202547;202548;202549;202550;202551;202552;202553;202554;202555;202556;202557;202558;202559;202560;202561;202562;202563;202564;202565;202566;202567;202568;202569;202570;202571;202572;202573;202574;202575;202576;202577;202578;202579;202580;202581;202582;202583;202584;202585;202586;202587;202588;202589;202590;202591;202592;202593;202594;202595;202596;202597;202598;202919;202920;202921;202922;202923;202924;202925;202926;202927;202928;202929;202930;202931;202932;205440;205441;205442;205443;205444;205445;205446;205447;205448;205449;205450;205451;205452;205453;205454;205455;205456;205457;205458;205459;205460;205461;205462;205463;211506;211507;211508;211509;211510;211511;211512;211513;211514;211515;211516;211517;211518;211519;211520;211521;211522;211523;211524;211525;211526;211527;211528;211529;211530;213586;213587;213588;213589;213590;213591;213592;213593;213594;213595;213596;213597;213598;213599;213600;213601;213602;213603;213604;213605;213606;213607;213608;213609;213610;213611;213612;213613;213614;213615;213616;213617;213618;213619;213620;213621;213622;213623;213624;213625;213626;213627;213628;213629;213630;213631;213632;213633;213634;213635;213636;213637;213638;213639;213640;213641;213642;213643;213644;213645;213646;213647;213648;213649;213650;213651;213652;213653;213654;213655;213656;213657;226577;226578;226579;226580;226581;226582;226583;226584;226585;226586;226587;226588;226589;226590;226591;226592;226593;226594;226595;226596;226597;226598;226599;226600;226601;226602;226603;226604;226605;226606;226607;226608;226609;226610;226611;226612;226613;226614;226615;226616;226617;226618;226619;226620;226621;226622;226623;226624;226625;226626;233869;233870;233871;233872;233873;233874;233875;233876;233877;233878;233879;233880;233881;233882;233883;233884;233885;233886;233887;233888;233889;233890;233891;233892;233893;233894;233895;234134;234135;234136;234137;234138;234139;234140;234141;234142;234143;234144;234145;234146;234147;234148;234149;234150;234151;234152;234153;234154;234155;234156;234157;234158;234159;243941;243942;243943;243944;243945;243946;243947;243948;243949;243950;243951;243952;243953;243954;254232;254233;254234;254235;254236;254237;254238;254239;254240;254241;254242;254243;257464;257465;257466;257467;257468;257469;257470;257471;257472;257473;257474;257475;257476;257477;257478;257479;257480;257481;257482;257483;257484;257485;257486;257487;257488;257489;257490;257491;257492;257493;257494;257495;257496;257497;257498;257499;257500;257501;257502;260404;260405;260406;260407;260408;260409;260410;260411;260412;260413;260414;260415;260416;260417;260418;260419;260420;260421;260422;260423;260424;260425;260426;260427;260428;260429;260430	672;12307;12308;12309;12310;12311;12312;12313;12314;12315;12316;12317;12318;12319;12320;12321;12322;12323;12324;12325;12326;12327;12328;12329;12330;12331;12332;12333;12334;12335;12336;12337;12338;12339;12340;12341;12342;12343;12344;12345;12346;12347;12348;12349;12350;12351;12352;27867;27868;27869;27870;27871;27872;27873;27874;27875;27876;27877;27878;27879;27880;27881;27882;27883;27884;27885;27886;27887;27888;27889;27890;27891;27892;27893;27894;27895;27896;27897;27898;27899;28820;28821;28822;28823;28824;28825;28826;28827;28828;28829;28830;28831;28832;28833;28834;28835;28836;28837;28838;28839;28840;28841;28842;28843;28844;33491;33492;41667;41668;41669;41670;41671;41672;41673;41674;41675;41676;41677;41678;41679;41680;41681;41682;41683;41684;41685;41686;41687;41688;41689;41690;41691;41692;41693;41694;41695;41696;41697;41698;41699;41700;41701;41702;41703;41704;41705;41706;41707;41708;41709;41710;45045;45046;45047;45048;45049;45050;45051;45052;45053;45054;45055;45056;45057;45058;45059;45060;45061;45062;45063;45064;45065;45066;45067;45068;45069;45070;45071;45072;45073;45074;45075;45076;45077;45078;45079;45080;45081;45082;45083;45084;45085;45086;45087;45088;45089;45090;45091;45092;45093;45094;45095;45096;45097;45098;45099;45100;45101;45102;45103;45104;45105;45106;45107;45108;45109;45110;45111;45112;45113;45114;45115;45116;45117;45118;45119;45120;45121;45122;45123;45124;45125;45126;45127;45128;45129;45130;45131;45132;45133;45134;45135;45136;45137;45138;45139;45140;45141;45142;45143;45144;45145;45146;45147;45148;45149;45150;45151;45152;45153;45154;45155;45156;45157;45158;45159;45160;45161;45162;52925;52926;52927;52928;52929;52930;52931;52932;52933;52934;52935;52936;52937;52938;52939;52940;52941;52942;52943;52944;52945;52946;52947;52948;52949;52950;52951;52952;52953;52954;52955;52956;52957;52958;52959;52960;52961;52962;52963;52964;52965;52966;52967;52968;52969;52970;52971;52972;52973;52974;52975;52976;52977;52978;52979;52980;52981;52982;52983;52984;52985;52986;52987;52988;52989;52990;52991;52992;52993;52994;53298;53299;53300;53301;53302;53303;53304;53305;53306;53307;53308;53309;53310;53311;53312;53313;53314;53315;53316;53317;53318;53319;53320;53321;53322;53323;53324;53325;53326;53327;53328;53329;53330;53331;53332;53333;53334;53335;53336;53337;53338;53339;53340;53341;53342;53343;53344;53345;53346;53347;53348;53349;53350;53351;53352;53353;53354;53355;53356;53357;53358;53359;53360;53361;53362;53363;53364;53365;53366;53367;53368;53369;53370;53371;53372;53373;53374;53375;53376;53895;53896;53897;53898;53899;53900;53901;53902;53903;53904;53905;53906;53907;53908;53909;53910;53911;53912;53913;53914;53915;53916;53948;59960;59961;59962;59963;59964;59965;59966;59967;59968;59969;59970;59971;64034;64035;64036;64037;64038;64039;64040;64041;64042;64043;64044;64045;64046;64047;64048;64049;64050;64051;64052;64053;64054;64055;64056;64057;64058;64059;64060;64061;64062;64063;64064;64065;64066;64067;64068;64069;64070;64071;64072;64073;64074;64075;64076;64077;64078;64079;64080;64081;64082;64083;64084;64085;64086;64087;64088;64089;64090;64091;64092;64093;64094;64095;69391;69392;69393;69394;69395;69396;69397;69398;69399;69400;69401;69402;69403;69404;69405;69406;69407;69408;69409;69410;69411;69412;69413;69414;69415;69416;69417;69418;69419;69420;69421;69422;69423;69424;69425;69426;69427;69428;69429;69430;69431;69432;69433;80689;80690;80691;80692;80693;80694;80695;80696;84769;84770;84771;84772;84773;84774;84775;84776;84777;84778;84779;84780;84781;84782;84783;84784;84785;84786;84787;84788;84789;84790;84791;84792;84793;84794;84795;84796;84797;84798;84799;84800;84801;84802;84803;84804;84805;84806;84807;84808;84809;84810;94439;94440;96405;96406;97542;97543;97544;97545;97546;97547;97548;97549;97550;97551;97552;97553;97554;97555;97556;97557;97558;97559;97560;97561;97562;97563;97564;97565;97566;97567;97568;97569;97570;97571;97572;97573;97574;97575;100092;100093;100094;100095;100096;100097;100098;100099;100100;100101;100102;100103;100104;100105;100106;100107;115948;115949;115950;115951;115952;115953;115954;115955;115956;115957;115958;115959;115960;115961;115962;115963;115964;115965;115966;116229;116230;116231;116232;116233;116234;116235;116236;116237;116238;116239;116240;116241;116242;116243;116244;116245;116246;116247;116248;116249;116250;116251;116252;116253;116254;116255;116256;120928;120929;120930;120931;120932;120933;120934;120935;120936;120937;120938;120939;120940;120941;120942;120943;120944;120945;120946;120947;120948;120949;120950;120951;120952;120953;120954;120955;120956;120957;120958;120959;120960;120961;120962;120963;122083;122084;122085;122086;122087;122088;122089;122090;122091;122092;122093;122094;122095;131635;136680;136681;136682;136683;136684;136685;136686;136687;136688;136689;136690;136691;136692;136693;136694;136695;136696;136697;136698;136699;136700;136701;136702;136703;136704;136705;136706;136707;136708;136709;136710;136711;136712;136713;136714;136715;136716;136717;136718;136719;136720;136721;136722;136723;136724;136725;136726;136727;136728;136729;136730;136731;136732;136733;136734;136735;136736;136737;136972;136973;136974;136975;136976;136977;136978;136979;136980;138768;138769;138770;138771;138772;138773;138774;138775;138776;138777;138778;138779;138780;138781;138782;138783;138784;138785;138786;138787;138788;138789;138790;138791;138792;138793;138794;138795;138796;138797;138798;138799;143357;143358;143359;143360;143361;143362;143363;143364;143365;143366;143367;143368;143369;143370;143371;143372;143373;143374;143375;143376;143377;143378;144732;144733;144734;144735;144736;144737;144738;144739;144740;144741;144742;144743;144744;144745;144746;144747;144748;144749;144750;144751;144752;144753;144754;144755;144756;144757;144758;144759;144760;144761;144762;144763;144764;144765;144766;144767;144768;144769;144770;144771;144772;144773;144774;144775;144776;144777;144778;144779;144780;144781;144782;144783;144784;144785;144786;144787;144788;144789;144790;144791;144792;144793;144794;144795;144796;144797;144798;144799;144800;144801;144802;144803;144804;144805;144806;144807;144808;144809;144810;144811;144812;144813;144814;144815;144816;144817;144818;144819;144820;144821;144822;144823;144824;144825;144826;154196;154197;154198;154199;154200;154201;154202;154203;154204;154205;154206;154207;154208;154209;154210;154211;154212;154213;154214;154215;154216;154217;154218;154219;154220;154221;154222;154223;154224;154225;154226;154227;154228;154229;154230;154231;154232;154233;154234;154235;154236;154237;154238;154239;159759;159760;159761;159762;159763;159764;159765;159766;159767;159768;159769;159770;159771;159772;159773;159774;159775;159776;159777;159778;159779;159780;159781;159782;159783;159784;160000;160001;160002;160003;160004;160005;160006;160007;160008;160009;160010;160011;160012;160013;160014;160015;160016;160017;160018;160019;160020;160021;160022;160023;160024;160025;160026;160027;160028;160029;160030;160031;160032;160033;160034;160035;160036;160037;160038;160039;167072;167073;167074;167075;167076;167077;167078;167079;167080;167081;174022;174023;174024;174025;174026;176084;176085;176086;176087;176088;176089;176090;176091;176092;176093;176094;176095;176096;176097;176098;176099;176100;176101;177946;177947;177948;177949;177950;177951;177952;177953;177954;177955;177956;177957;177958;177959;177960;177961;177962;177963;177964;177965;177966;177967;177968;177969;177970;177971;177972;177973;177974;177975;177976;177977;177978;177979;177980;177981;177982;177983;177984;177985;177986;177987;177988;177989	672;12309;27868;28843;33491;41668;41709;45106;52952;52994;53313;53906;53948;59965;64043;69393;80691;84779;94439;96406;97572;100102;115957;116229;120947;122083;122088;131635;136691;136972;138783;143360;144778;144825;154199;154209;159777;160022;167072;174024;176085;177958	24;29;30	257;294;467	-1;-1
sp|P48668|K2C6C_HUMAN;CON__P48668	sp|P48668|K2C6C_HUMAN;CON__P48668	28;28	3;3	1;1	sp|P48668|K2C6C_HUMAN Keratin, type II cytoskeletal 6C OS=Homo sapiens OX=9606 GN=KRT6C PE=1 SV=3;	2	28	3	1	23	20	20	15	16	27	18	19	21	20	22	18	17	23	20	15	17	15	13	16	13	14	19	20	13	1	1	1	1	1	2	1	1	2	1	1	1	1	2	1	1	1	0	0	1	0	1	1	1	1	0	0	0	0	0	0	0	0	0	0	0	0	0	1	0	0	0	0	0	0	0	0	0	0	0	48.2	6.2	2.7	60.024	564	564;564	0	22.731	By MS/MS	By MS/MS	By MS/MS	By matching	By matching	By MS/MS	By MS/MS	By MS/MS	By MS/MS	By MS/MS	By MS/MS	By matching	By matching	By MS/MS	By matching	By matching	By matching	By matching	By matching	By MS/MS	By matching	By MS/MS	By MS/MS	By matching	By matching	38.7	34.4	37.6	28.5	30.7	45.6	35.5	35.6	39.4	39.2	38.1	34.4	31.9	42.7	35.8	28.9	31	28.5	25.2	31.6	23.2	27.1	36.3	38.3	25.4	600600000	21123000	18991000	19204000	18597000	7033100	151440000	17063000	20891000	48108000	33688000	36255000	9229700	5718000	113020000	10964000	5353500	956610	0	0	5447800	0	6343700	28569000	18913000	3688200	0	0	0	0	0	114310000	0	0	54568000	0	0	0	0	0	0	0	0	0	0	0	0	0	0	0	0	1	1	1	0	0	3	1	1	1	1	1	0	0	4	0	0	0	0	0	0	0	1	1	0	0	17	ADTLTDEINFLR;AEAESWYQTK;AIGGGLSSVGGGSSTIK;AQYEEIAQR;DVDAAYMNK;EYQELMNVK;FASFIDK;FASFIDKVR;FLEQQNK;GSGGLGGACGGAGFGSR;ISIGGGSCAISGGYGSR;LALDVEIATYR;LEGLEDALQK;LLEGEECR;NKYEDEINKR;NLDLDSIIAEVK;NMQDLVEDLK;NTKQEIAEINR;QCASLQAAIADAEQR;QLDSIVGER;QNLEPLFEQYINNLR;QNLEPLFEQYINNLRR;SGFSSISVSR;SRAEAESWYQTK;TAAENEFVTLK;TAAENEFVTLKK;WTLLQEQGTK;YEELQVTAGR			+	32	295;314;635;1195;2730;4110;4170;4171;4499;5823;7442;8184;8470;9110;11083;11103;11228;11442;11869;12134;12278;12279;13069;13614;13919;13920;16575;16679	False;False;False;False;False;False;False;False;False;False;False;False;False;False;False;False;True;False;True;False;False;False;True;False;False;False;False;False	303;323;665;1246;2847;2848;4292;4293;4355;4356;4696;6071;7754;8518;8814;9471;11623;11646;11778;12006;12443;12713;12863;12864;13688;14260;14575;14576;17350;17456	4277;4278;4279;4280;4281;4282;4283;4284;4285;4286;4287;4288;4289;4290;4291;4292;4293;4527;4528;4529;4530;4531;4532;4533;4534;4535;4536;4537;4538;4539;9264;9265;9266;9267;9268;9269;9270;9271;9272;9273;9274;9275;9276;9277;9278;9279;9280;9281;9282;17534;17535;17536;17537;17538;17539;17540;17541;17542;17543;17544;17545;17546;17547;17548;17549;17550;17551;17552;17553;17554;17555;17556;17557;17558;17559;17560;17561;41224;41225;41226;41227;41228;41229;61735;61736;61737;61738;61739;61740;61741;61742;61743;61744;61745;61746;61747;61748;61749;61750;61751;61752;61753;61754;61755;61756;61757;61758;61759;61760;61761;61762;61763;61764;61765;61766;61767;61768;61769;61770;61771;61772;61773;61774;61775;61776;61777;61778;61779;61780;61781;61782;61783;61784;61785;61786;61787;61788;61789;61790;61791;61792;61793;61794;61795;61796;61797;61798;62726;62727;62728;62729;62730;62731;62732;62733;62734;62735;62736;62737;62738;62739;62740;62741;62742;62743;62744;62745;62746;62747;62748;62749;62750;62751;62752;62753;62754;62755;62756;62757;62758;62759;62760;62761;62762;62763;62764;62765;67741;67742;67743;67744;67745;67746;67747;67748;67749;67750;67751;67752;67753;67754;67755;67756;67757;67758;67759;67760;67761;67762;67763;67764;88296;88297;88298;88299;88300;88301;88302;88303;88304;88305;88306;88307;88308;88309;88310;88311;88312;88313;88314;88315;88316;88317;88318;88319;88320;88321;113634;113635;113636;113637;113638;113639;113640;113641;113642;113643;113644;113645;113646;113647;113648;113649;113650;113651;113652;113653;113654;113655;113656;113657;124694;124695;124696;124697;124698;124699;124700;124701;124702;124703;124704;124705;124706;124707;124708;124709;124710;124711;124712;124713;124714;124715;124716;124717;124718;124719;124720;124721;124722;124723;124724;124725;124726;124727;124728;124729;124730;124731;124732;124733;124734;124735;124736;124737;124738;124739;128958;128959;128960;139540;139541;139542;139543;139544;139545;139546;139547;139548;139549;139550;139551;139552;139553;139554;139555;139556;139557;139558;139559;139560;172010;172011;172012;172013;172014;172015;172016;172017;172018;172019;172020;172021;172022;172023;172024;172025;172026;172027;172028;172029;172030;172031;172032;172033;172034;172035;172036;172037;172038;172039;172040;172041;172042;172043;172044;172045;172046;172047;172048;172049;172050;172051;172052;172053;172371;172372;172373;172374;172375;172376;172377;172378;172379;172380;172381;172382;172383;172384;172385;172386;172387;172388;172389;172390;172391;172392;172393;172394;172395;172396;172397;172398;172399;172400;172401;172402;172403;172404;172405;172406;172407;172408;172409;172410;172411;172412;172413;172414;172415;172416;172417;172418;172419;172420;172421;172422;172423;172424;172425;172426;172427;172428;174373;174374;177569;183773;187597;187598;187599;187600;187601;187602;187603;187604;187605;187606;187607;187608;187609;187610;187611;187612;187613;187614;187615;187616;187617;187618;189575;189576;189577;189578;189579;189580;189581;189582;189583;189584;189585;189586;189587;189588;189589;189590;189591;189592;189593;189594;189595;189596;189597;189598;189599;189600;189601;189602;189603;189604;189605;189606;189607;189608;189609;189610;189611;189612;189613;189614;189615;189616;189617;189618;189619;189620;189621;189622;189623;200294;200295;200296;200297;200298;200299;200300;200301;200302;200303;200304;200305;200306;200307;200308;200309;200310;200311;200312;200313;200314;200315;209022;209023;209024;209025;209026;209027;209028;213668;213669;213670;213671;213672;213673;213674;213675;213676;213677;213678;213679;213680;213681;213682;213683;213684;213685;255935;255936;255937;255938;255939;255940;255941;255942;255943;255944;255945;255946;255947;255948;255949;255950;255951;255952;255953;255954;255955;255956;255957;255958;257439;257440;257441;257442;257443;257444;257445;257446;257447;257448;257449;257450;257451;257452;257453;257454;257455;257456;257457;257458;257459;257460;257461;257462;257463	3167;3168;3169;3347;3348;3349;3350;3351;3352;3353;3354;6498;6499;6500;6501;6502;6503;6504;6505;6506;6507;6508;6509;6510;6511;6512;12307;12308;12309;12310;12311;12312;12313;12314;12315;12316;12317;12318;12319;12320;12321;12322;12323;12324;12325;12326;12327;12328;12329;12330;12331;12332;12333;12334;12335;12336;12337;12338;12339;12340;12341;12342;12343;12344;12345;12346;12347;12348;12349;12350;12351;12352;27759;27760;27761;41006;41007;41008;41009;41010;41011;41012;41013;41014;41015;41016;41017;41018;41019;41020;41021;41022;41023;41024;41025;41026;41027;41028;41029;41030;41031;41032;41033;41034;41035;41036;41667;41668;41669;41670;41671;41672;41673;41674;41675;41676;41677;41678;41679;41680;41681;41682;41683;41684;41685;41686;41687;41688;41689;41690;41691;41692;41693;41694;41695;41696;41697;41698;41699;41700;41701;41702;41703;41704;41705;41706;41707;41708;41709;41710;45035;45036;45037;45038;45039;45040;45041;45042;45043;45044;59552;59553;59554;59555;59556;59557;59558;59559;59560;59561;59562;59563;59564;59565;59566;59567;59568;59569;59570;59571;59572;59573;59574;59575;59576;59577;59578;59579;59580;59581;59582;59583;59584;59585;59586;59587;59588;59589;59590;59591;59592;77313;77314;77315;77316;77317;77318;77319;77320;77321;77322;77323;77324;77325;77326;77327;77328;77329;77330;77331;77332;77333;84769;84770;84771;84772;84773;84774;84775;84776;84777;84778;84779;84780;84781;84782;84783;84784;84785;84786;84787;84788;84789;84790;84791;84792;84793;84794;84795;84796;84797;84798;84799;84800;84801;84802;84803;84804;84805;84806;84807;84808;84809;84810;87585;94439;94440;115969;115970;115971;115972;115973;115974;115975;115976;115977;115978;115979;115980;115981;115982;115983;115984;115985;115986;115987;115988;115989;115990;115991;115992;115993;115994;115995;115996;115997;115998;115999;116000;116001;116002;116003;116004;116005;116006;116007;116008;116009;116229;116230;116231;116232;116233;116234;116235;116236;116237;116238;116239;116240;116241;116242;116243;116244;116245;116246;116247;116248;116249;116250;116251;116252;116253;116254;116255;116256;117543;120096;123998;123999;126631;126632;126633;126634;126635;126636;126637;126638;126639;126640;126641;126642;127969;127970;127971;127972;127973;127974;127975;127976;127977;127978;127979;127980;127981;127982;127983;127984;127985;127986;127987;127988;127989;127990;127991;127992;127993;127994;127995;127996;127997;127998;127999;128000;128001;128002;128003;128004;128005;128006;128007;128008;128009;128010;128011;128012;128013;135089;135090;135091;135092;135093;135094;135095;135096;135097;135098;135099;135100;135101;135102;141468;141469;141470;144836;144837;144838;144839;144840;144841;144842;144843;144844;144845;144846;144847;144848;144849;144850;175117;175118;175119;175120;175121;175122;175123;175124;175125;175126;175127;175128;175129;175130;175131;175132;175133;175134;175135;175136;175137;175138;175139;175140;176055;176056;176057;176058;176059;176060;176061;176062;176063;176064;176065;176066;176067;176068;176069;176070;176071;176072;176073;176074;176075;176076;176077;176078;176079;176080;176081;176082;176083	3168;3349;6503;12309;27759;41024;41668;41709;45039;59562;77322;84779;87585;94439;115970;116229;117543;120096;123999;126633;127973;128012;135093;141469;144840;144844;175129;176078	2;8;31	242;279;452	-1;-1
sp|Q04695|K1C17_HUMAN;CON__Q04695;CON__Q9QWL7;CON__Q99PS0	sp|Q04695|K1C17_HUMAN;CON__Q04695;CON__Q9QWL7	32;32;22;1	29;29;19;1	13;13;7;0	sp|Q04695|K1C17_HUMAN Keratin, type I cytoskeletal 17 OS=Homo sapiens OX=9606 GN=KRT17 PE=1 SV=2;;	4	32	29	13	21	21	16	20	19	30	22	25	23	23	19	17	22	26	25	27	25	26	25	20	17	17	22	20	20	19	18	14	17	16	27	19	22	20	20	16	16	19	23	22	24	22	23	23	17	14	15	19	17	18	8	8	7	7	6	12	9	10	8	8	8	7	10	11	10	11	11	11	10	8	5	7	8	8	8	64.6	60.9	32.9	48.105	432	432;432;433;422	0	323.31	By MS/MS	By MS/MS	By MS/MS	By MS/MS	By MS/MS	By MS/MS	By MS/MS	By MS/MS	By MS/MS	By MS/MS	By MS/MS	By MS/MS	By MS/MS	By MS/MS	By MS/MS	By MS/MS	By MS/MS	By MS/MS	By MS/MS	By MS/MS	By MS/MS	By MS/MS	By MS/MS	By MS/MS	By MS/MS	45.6	45.6	38.2	39.4	39.8	57.6	49.1	51.2	48.4	48.4	40.5	36.6	51.4	56.5	50.9	52.3	51.6	56.2	52.5	45.1	33.6	34.3	47.5	47.7	42.4	41273000000	1069600000	1165000000	526820000	1357200000	492520000	4972600000	920340000	1853900000	1416500000	1429200000	866750000	615770000	1161100000	3957000000	2843600000	3821600000	2686700000	2232400000	2709400000	445170000	405850000	436020000	1015800000	1787300000	1085200000	117920000	119780000	86320000	187080000	72741000	531870000	114700000	237010000	169590000	188720000	104480000	84583000	155290000	486160000	343050000	514450000	333770000	303130000	319720000	49453000	69424000	58142000	149400000	253100000	164960000	17	16	12	21	16	41	21	23	22	23	18	17	20	38	32	39	23	27	29	11	12	12	23	19	16	548	ADLEMQIENLK;ALEEANTELEVK;ASLEGNLAETENR;ATMQNLNDR;CEMEQQNQEYK;DAEDWFFSK;DYSQYYR;EVATNSELVQSGK;FETEQALR;GQVGGEINVEMDAAPGVDLSR;ILNEMRDQYEK;ILTATVDNANILLQIDNAR;IRDWYQR;LAADDFR;LASYLDK;LASYLDKVR;LEQEIATYR;LLEGEDAHLTQYK;LLEGEDAHLTQYKK;LSGGLGAGSCR;LSVEADINGLR;LSVEADINGLRR;NHEEEMNALR;RLLEGEDAHLTQYK;SEISELR;SEISELRR;TIEELQNK;TIVEEVQDGK;TKFETEQALR;TMQALEIELQSQLSMK;TRLEQEIATYR;VLDELTLAR			+	33	269;765;1252;1363;1639;1833;2851;3960;4286;5790;7128;7160;7390;8095;8263;8265;8513;9108;9109;9821;9912;9913;10997;12644;12946;12947;14305;14348;14361;14536;14682;15617	True;True;True;True;True;True;True;True;True;True;True;True;True;False;False;False;True;True;True;True;True;True;True;True;True;True;True;True;True;True;True;True	276;277;801;1303;1416;1699;1700;1901;2976;4131;4476;6038;7416;7448;7700;8428;8600;8602;8859;9469;9470;10215;10311;10312;11534;11535;13241;13559;13560;14981;15026;15039;15221;15370;16347	3904;3905;3906;3907;3908;3909;3910;3911;3912;3913;3914;3915;3916;3917;3918;3919;3920;3921;3922;3923;3924;11273;11274;11275;11276;11277;11278;11279;11280;11281;11282;11283;11284;11285;11286;11287;11288;11289;11290;11291;11292;11293;11294;11295;11296;11297;11298;11299;11300;18408;18409;18410;18411;18412;18413;18414;18415;18416;18417;18418;18419;18420;18421;18422;18423;18424;18425;18426;18427;18428;18429;18430;18431;20015;20016;20017;20018;24149;24150;24151;24152;24153;24154;24155;24156;24157;24158;24159;24160;24161;24162;24163;24164;24165;24166;24167;24168;24169;26924;26925;26926;26927;26928;26929;26930;26931;26932;26933;26934;26935;26936;26937;26938;26939;26940;26941;26942;26943;26944;26945;26946;26947;26948;43161;43162;43163;43164;43165;43166;43167;43168;43169;43170;43171;43172;43173;43174;43175;43176;43177;43178;43179;43180;59593;59594;59595;59596;59597;59598;59599;59600;59601;59602;59603;59604;59605;59606;59607;59608;59609;59610;59611;59612;59613;59614;59615;59616;59617;59618;64550;64551;64552;64553;64554;64555;64556;64557;64558;64559;64560;87824;87825;87826;87827;87828;87829;108694;109054;109055;109056;109057;109058;109059;109060;109061;109062;109063;109064;109065;109066;109067;109068;109069;109070;109071;109072;109073;109074;109075;109076;109077;109078;109079;109080;109081;112908;112909;112910;112911;112912;112913;112914;112915;112916;112917;123327;123328;123329;123330;123331;123332;123333;123334;123335;123336;123337;123338;123339;123340;123341;123342;123343;123344;123345;123346;123347;123348;123349;123350;123351;123352;123353;126022;126023;126024;126025;126026;126027;126028;126029;126030;126031;126032;126033;126034;126035;126036;126037;126038;126039;126040;126041;126042;126043;126059;126060;126061;126062;126063;126064;126065;126066;126067;126068;126069;126070;126071;126072;126073;126074;126075;126076;126077;126078;126079;126080;126081;126082;126083;126084;126085;126086;129521;129522;129523;129524;129525;129526;129527;129528;129529;129530;129531;129532;129533;129534;129535;129536;129537;129538;129539;129540;129541;129542;129543;129544;129545;139484;139485;139486;139487;139488;139489;139490;139491;139492;139493;139494;139495;139496;139497;139498;139499;139500;139501;139502;139503;139504;139505;139506;139507;139508;139509;139510;139511;139512;139513;139514;139515;139516;139517;139518;139519;139520;139521;139522;139523;139524;139525;139526;139527;139528;139529;139530;139531;139532;139533;139534;139535;139536;139537;139538;139539;151793;151794;151795;151796;151797;151798;151799;151800;151801;151802;151803;151804;151805;151806;151807;151808;151809;151810;151811;151812;151813;151814;151815;151816;151817;153368;153369;153370;153371;153372;153373;153374;153375;153376;153377;153378;153379;153380;153381;153382;153383;153384;153385;153386;153387;153388;153389;153390;153391;153392;153393;153394;153395;153396;153397;153398;170701;170702;170703;170704;170705;170706;170707;170708;170709;170710;170711;170712;170713;170714;170715;170716;170717;170718;170719;170720;170721;170722;170723;170724;170725;170726;170727;170728;170729;170730;170731;170732;170733;170734;170735;170736;170737;170738;170739;170740;170741;194292;194293;194294;194295;194296;194297;194298;194299;194300;198527;198528;198529;198530;198531;198532;198533;198534;198535;198536;198537;198538;198539;198540;198541;198542;198543;198544;198545;198546;198547;198548;198549;198550;220010;220011;220012;220013;220014;220015;220016;220017;220018;220019;220020;220021;220022;220023;220024;220025;220026;220027;220028;220029;220030;220748;220749;220750;220751;220752;220753;220754;220755;220756;220757;220758;220759;220760;220761;220762;220763;220764;220765;220766;220767;220768;220769;220770;220771;220772;220773;221048;221049;221050;221051;221052;221053;221054;221055;221056;221057;221058;221059;221060;221061;221062;221063;221064;221065;221066;221067;221068;221069;221070;221071;221072;221073;221074;221075;221076;221077;221078;221079;221080;221081;221082;221083;221084;221085;221086;221087;221088;221089;221090;221091;221092;221093;221094;223544;225645;225646;225647;225648;225649;225650;225651;225652;225653;225654;225655;225656;225657;225658;225659;225660;225661;225662;225663;225664;225665;225666;225667;225668;225669;225670;225671;225672;225673;225674;225675;225676;225677;225678;225679;225680;225681;225682;225683;225684;225685;225686;225687;225688;225689;225690;225691;225692;225693;225694;225695;241030;241031;241032;241033;241034;241035;241036;241037;241038;241039;241040;241041;241042;241043;241044;241045;241046;241047;241048;241049;241050;241051;241052;241053;241054;241055	2944;2945;2946;2947;2948;2949;2950;2951;2952;2953;2954;2955;7661;7662;7663;7664;7665;7666;7667;7668;7669;7670;7671;7672;7673;7674;7675;7676;7677;7678;7679;7680;7681;7682;7683;7684;7685;7686;7687;7688;7689;7690;7691;7692;7693;7694;7695;7696;7697;7698;7699;12864;12865;12866;12867;12868;12869;12870;12871;12872;12873;12874;12875;12876;12877;12878;12879;12880;12881;12882;12883;12884;12885;12886;12887;12888;12889;12890;12891;12892;12893;12894;12895;12896;12897;12898;12899;12900;12901;12902;12903;12904;12905;12906;12907;12908;12909;12910;12911;14024;17052;17053;17054;17055;17056;17057;17058;17059;17060;17061;17062;17063;17064;17065;17066;17067;17068;17069;17070;18996;18997;18998;18999;19000;19001;19002;19003;19004;19005;19006;19007;19008;19009;19010;28858;28859;28860;28861;28862;28863;28864;28865;39665;39666;39667;39668;39669;39670;39671;39672;39673;39674;39675;39676;39677;39678;39679;39680;39681;39682;39683;39684;39685;39686;39687;39688;39689;39690;39691;39692;39693;39694;39695;39696;39697;39698;39699;39700;39701;39702;39703;39704;39705;39706;39707;39708;39709;42976;59183;73952;73953;74171;74172;74173;74174;74175;74176;74177;76854;76855;76856;76857;76858;76859;83967;83968;83969;83970;83971;83972;83973;83974;83975;83976;83977;83978;83979;83980;83981;83982;83983;83984;83985;83986;83987;83988;83989;83990;83991;83992;83993;83994;83995;83996;83997;83998;83999;84000;84001;84002;84003;84004;84005;84006;84007;84008;84009;84010;84011;84012;84013;84014;84015;84016;85646;85647;85648;85649;85650;85651;85652;85653;85654;85655;85656;85657;85658;85659;85660;85661;85662;85663;85664;85665;85666;85667;85668;85669;85670;85671;85672;85673;85674;85675;85676;85677;85678;85679;85680;85681;85682;85683;85701;85702;85703;85704;85705;85706;85707;85708;85709;85710;85711;85712;85713;85714;85715;85716;85717;85718;85719;85720;85721;85722;85723;85724;85725;85726;85727;87976;87977;87978;87979;87980;87981;87982;87983;87984;87985;87986;87987;87988;87989;87990;87991;87992;87993;87994;87995;87996;87997;87998;87999;88000;88001;88002;88003;88004;88005;88006;88007;88008;88009;88010;88011;88012;88013;88014;88015;94389;94390;94391;94392;94393;94394;94395;94396;94397;94398;94399;94400;94401;94402;94403;94404;94405;94406;94407;94408;94409;94410;94411;94412;94413;94414;94415;94416;94417;94418;94419;94420;94421;94422;94423;94424;94425;94426;94427;94428;94429;94430;94431;94432;94433;94434;94435;94436;94437;94438;102863;102864;102865;102866;102867;102868;102869;102870;102871;102872;102873;102874;102875;102876;102877;102878;102879;102880;102881;102882;102883;102884;102885;102886;102887;102888;103965;103966;103967;103968;103969;103970;103971;103972;103973;103974;103975;103976;103977;103978;115241;115242;115243;115244;115245;115246;115247;115248;115249;115250;115251;115252;115253;115254;115255;115256;115257;115258;115259;115260;115261;115262;115263;115264;115265;115266;115267;115268;115269;115270;131082;131083;131084;131085;131086;131087;131088;131089;131090;133968;133969;133970;133971;149323;149324;149325;149326;149327;149328;149329;149330;149331;149332;149333;149334;149335;149934;149935;149936;149937;149938;149939;149940;149941;149942;149943;149944;149945;149946;149947;149948;149949;149950;149951;149952;149953;149954;149955;149956;149957;149958;149959;149960;149961;149962;149963;149964;149965;149966;149967;149968;149969;149970;149971;150135;150136;150137;150138;150139;150140;150141;150142;150143;150144;150145;150146;150147;150148;150149;150150;150151;150152;150153;150154;150155;150156;150157;150158;150159;150160;150161;150162;150163;150164;150165;151750;153258;153259;153260;153261;153262;153263;153264;153265;153266;153267;153268;153269;153270;153271;153272;153273;153274;153275;153276;153277;153278;153279;153280;153281;153282;153283;153284;153285;153286;153287;153288;153289;153290;153291;153292;153293;153294;153295;153296;153297;153298;153299;153300;153301;153302;153303;153304;153305;153306;153307;153308;165115;165116;165117;165118;165119;165120;165121;165122;165123;165124;165125;165126;165127;165128;165129;165130;165131;165132;165133;165134;165135;165136;165137;165138;165139;165140;165141;165142;165143;165144;165145;165146;165147;165148;165149;165150;165151;165152;165153;165154;165155;165156;165157;165158;165159;165160;165161	2952;7669;12875;14024;17054;19000;28860;39678;42976;59183;73953;74175;76857;83982;85646;85702;88004;94396;94438;102873;103968;103974;115269;131084;133968;133970;149333;149955;150155;151750;153267;165146	4;5;6;32;33;34;35	88;206;226;256;307;320;360	-1;-1;-1;-1
CON__Q05B55	CON__Q05B55	7	7	7		1	7	7	7	4	6	5	4	6	6	4	6	5	6	5	3	4	6	5	6	5	6	6	5	6	5	5	5	6	4	6	5	4	6	6	4	6	5	6	5	3	4	6	5	6	5	6	6	5	6	5	5	5	6	4	6	5	4	6	6	4	6	5	6	5	3	4	6	5	6	5	6	6	5	6	5	5	5	6	36.7	36.7	36.7	26.59	240	240	0	323.31	By MS/MS	By MS/MS	By MS/MS	By MS/MS	By MS/MS	By MS/MS	By MS/MS	By MS/MS	By MS/MS	By MS/MS	By MS/MS	By MS/MS	By MS/MS	By MS/MS	By MS/MS	By MS/MS	By MS/MS	By MS/MS	By MS/MS	By MS/MS	By MS/MS	By MS/MS	By MS/MS	By MS/MS	By MS/MS	17.1	30	29.2	17.1	24.6	30	17.5	30	29.2	30	29.2	16.7	28.8	30	29.2	30	29.6	30	30	29.2	30	29.6	29.2	17.9	30	5930800000	193350000	273450000	149350000	159880000	111640000	180780000	140360000	259460000	191390000	226650000	80214000	35062000	76156000	185430000	267240000	349070000	268370000	582260000	409870000	178340000	642350000	177170000	199060000	289380000	304560000	83495000	83468000	53780000	74772000	60273000	62782000	43904000	78807000	69814000	72190000	26045000	16803000	27611000	65797000	101210000	118850000	78482000	188330000	115230000	64882000	211610000	66721000	69697000	128390000	93388000	9	7	6	8	5	5	4	7	7	6	1	2	2	9	5	9	6	14	9	4	12	6	5	9	9	166	RSDAEPSVFLFKPSDEQLK;SDAEPSVFLFKPSDEQLK;STYSLSSILTLPSSEYQSHDAYTCEVSHK;TGTVSVVCLVNDFYPK;VDGVTQSSSNFQNSFTDQDSK;VDGVTQSSSNFQNSFTDQDSKK;WKVDGVTQSSSNFQNSFTDQDSK			+	34	12714;12856;13787;14237;15160;15161;16503	True;True;True;True;True;True;True	13314;13461;14440;14911;15873;15874;17274	195148;195149;195150;195151;195152;195153;195154;195155;195156;195157;195158;195159;195160;195161;195162;195163;195164;195165;195166;195167;195168;195169;195170;195171;197078;197079;197080;197081;197082;197083;197084;197085;197086;197087;197088;197089;197090;197091;197092;197093;197094;197095;197096;197097;197098;197099;197100;197101;197102;197103;197104;197105;197106;197107;197108;197109;197110;197111;197112;197113;197114;197115;197116;197117;197118;197119;211790;211791;211792;211793;211794;211795;211796;211797;211798;211799;211800;211801;211802;211803;211804;211805;211806;211807;211808;211809;218661;233628;233629;233630;233631;233632;233633;233634;233635;233636;233637;233638;233639;233640;233641;233642;233643;233644;233645;233646;233647;233648;233649;233650;233651;233652;233653;233654;233655;233656;233657;233658;233659;233660;233661;233662;233663;233664;233665;233666;233667;233668;233669;233670;233671;233672;233673;233674;233675;233676;233677;233678;233679;233680;233681;233682;233683;233684;233685;233686;233687;233688;233689;233690;233691;254966;254967;254968;254969;254970;254971;254972;254973;254974;254975;254976;254977;254978;254979;254980	131608;131609;131610;131611;131612;131613;131614;131615;131616;131617;131618;131619;131620;131621;131622;131623;131624;131625;131626;131627;131628;132869;132870;132871;132872;132873;132874;132875;132876;132877;132878;132879;132880;132881;132882;132883;132884;132885;132886;132887;132888;132889;132890;132891;132892;132893;132894;132895;132896;132897;132898;132899;132900;132901;132902;132903;132904;132905;132906;132907;143600;143601;143602;143603;143604;143605;143606;143607;143608;143609;143610;143611;143612;143613;143614;143615;143616;143617;143618;143619;143620;143621;143622;143623;148413;159591;159592;159593;159594;159595;159596;159597;159598;159599;159600;159601;159602;159603;159604;159605;159606;159607;159608;159609;159610;159611;159612;159613;159614;159615;159616;159617;159618;159619;159620;159621;159622;159623;159624;159625;159626;159627;159628;159629;159630;159631;159632;159633;159634;159635;159636;159637;159638;159639;159640;159641;159642;159643;159644;159645;159646;159647;159648;159649;159650;159651;159652;159653;159654;159655;159656;159657;159658;159659;159660;159661;159662;159663;159664;159665;159666;174535;174536;174537;174538;174539;174540	131619;132895;143605;148413;159627;159663;174536			-1
CON__Q29443;CON__Q0IIK2;sp|P02788|TRFL_HUMAN	CON__Q29443;CON__Q0IIK2	9;9;2	9;9;2	9;9;2	;	3	9	9	9	0	0	0	9	0	2	2	2	1	1	0	0	3	0	1	1	0	2	1	1	1	1	2	0	1	0	0	0	9	0	2	2	2	1	1	0	0	3	0	1	1	0	2	1	1	1	1	2	0	1	0	0	0	9	0	2	2	2	1	1	0	0	3	0	1	1	0	2	1	1	1	1	2	0	1	18.4	18.4	18.4	75.829	685	685;704;710	0	141.06	None	None	None	By MS/MS	None	By matching	By MS/MS	By matching	By matching	By matching	None	None	By MS/MS	None	By matching	By matching	None	By matching	By matching	By matching	By matching	By matching	By MS/MS	None	By matching	0	0	0	18.4	0	4.2	4.2	4.2	2.2	2.2	0	0	6.7	0	2.2	2.2	0	3.5	2.2	2.2	2.2	2.2	4.2	0	2.2	332530000	0	0	0	207180000	0	9442900	7564400	15280000	3580600	4853600	0	0	16741000	0	8938200	7924100	0	13370000	6413200	3824700	5078100	5919700	13552000	0	2869400	0	0	0	74986000	0	3485500	3553900	5181000	0	0	0	0	5003400	0	0	0	0	6911900	0	0	0	0	4578700	0	0	0	0	0	10	0	0	0	0	0	0	0	0	1	0	0	0	0	0	0	0	0	0	0	0	0	11	CGLVPVLAENYK;DKPDNFQLFQSPHGK;DNPQTHYYAVAVVK;DQTVIQNTDGNNNEAWAK;FDEFFSAGCAPGSPR;SVTDCTSNFCLFQSNSK;TAGWNIPMGLLYSK;TSDANINWNNLK;YYGYTGAFR			+	35	1661;2245;2493;2595;4216;13851;13946;14692;17173	True;True;True;True;True;True;True;True;True	1722;2334;2596;2706;4402;14506;14604;15381;17961	24423;33519;33520;33521;33522;33523;33524;33525;33526;33527;33528;33529;33530;33531;33532;33533;37838;37839;37840;37841;37842;37843;37844;39257;39258;63416;212688;214034;214035;225881;264740;264741	17198;22762;25570;25571;26405;26406;42144;144113;145069;153527;180877	17198;22762;25571;26406;42144;144113;145069;153527;180877			-1;-1;-1
sp|Q14525|KT33B_HUMAN;CON__Q14525	sp|Q14525|KT33B_HUMAN;CON__Q14525	9;9	3;3	1;1	sp|Q14525|KT33B_HUMAN Keratin, type I cuticular Ha3-II OS=Homo sapiens OX=9606 GN=KRT33B PE=1 SV=3;	2	9	3	1	4	5	5	2	1	1	8	2	1	1	2	3	2	1	2	3	1	1	7	2	1	1	1	1	3	0	0	2	1	0	0	2	0	0	0	0	1	0	0	1	1	0	0	2	1	0	0	0	0	1	0	0	1	0	0	0	1	0	0	0	0	0	0	0	0	0	0	0	0	0	0	0	0	0	0	22.8	10.6	2.7	46.213	404	404;404	0	102.66	By matching	By matching	By MS/MS	By matching	By matching	By matching	By MS/MS	By matching	By matching	By matching	By matching	By MS/MS	By matching	By matching	By matching	By matching	By matching	By matching	By MS/MS	By matching	By matching	By matching	By matching	By matching	By MS/MS	8.2	9.9	11.9	4.7	1.7	1.7	17.8	3.5	1.7	1.7	3.5	6.9	3.5	1.7	4.7	6.4	1.7	1.7	17.8	4.7	1.7	1.7	1.7	1.7	6.4	257470000	0	0	23448000	6878500	0	0	198260000	0	0	0	0	3868500	0	0	2269000	4824400	0	0	10837000	6196900	0	0	0	0	883330	0	0	17804000	0	0	0	89596000	0	0	0	0	0	0	0	0	0	0	0	0	0	0	0	0	0	0	0	0	0	0	0	0	4	0	0	0	0	0	0	0	0	0	0	0	2	0	0	0	0	0	0	6	ETMQFLNDR;LAADDFR;LASYLEK;LECEINTYR;LVVQIDNAK;QLVESDINSLR;QNQEYQVLLDVR;QVVSSSEQLQSYQAEIIELR;TIEELQQK			+	36	3914;8095;8267;8440;10206;12236;12288;12501;14306	False;False;False;False;False;True;True;True;False	4084;8428;8604;8784;10616;12816;12873;13094;14982	58999;123327;123328;123329;123330;123331;123332;123333;123334;123335;123336;123337;123338;123339;123340;123341;123342;123343;123344;123345;123346;123347;123348;123349;123350;123351;123352;123353;126104;126105;126106;126107;126108;126109;126110;126111;128646;128647;128648;128649;128650;128651;158161;158162;158163;158164;158165;189013;189014;189743;189744;189745;189746;189747;189748;189749;189750;189751;189752;189753;192647;220031;220032;220033;220034	39305;83967;83968;83969;83970;83971;83972;83973;83974;83975;83976;83977;83978;83979;83980;83981;83982;83983;83984;83985;83986;83987;83988;83989;83990;83991;83992;83993;83994;83995;83996;83997;83998;83999;84000;84001;84002;84003;84004;84005;84006;84007;84008;84009;84010;84011;84012;84013;84014;84015;84016;85738;85739;85740;87402;87403;87404;87405;87406;87407;87408;87409;87410;87411;87412;107231;107232;107233;107234;107235;107236;107237;107238;107239;127654;128106;128107;128108;128109;130078;149336	39305;83982;85739;87411;107235;127654;128108;130078;149336	0	60	-1;-1
CON__Q1RMN8	CON__Q1RMN8	4	4	4		1	4	4	4	4	4	4	4	3	4	4	4	4	4	4	4	4	3	4	4	4	4	4	4	4	4	4	4	4	4	4	4	4	3	4	4	4	4	4	4	4	4	3	4	4	4	4	4	4	4	4	4	4	4	4	4	4	4	3	4	4	4	4	4	4	4	4	3	4	4	4	4	4	4	4	4	4	4	4	27.4	27.4	27.4	24.536	234	234	0	323.31	By MS/MS	By MS/MS	By MS/MS	By MS/MS	By MS/MS	By MS/MS	By MS/MS	By MS/MS	By MS/MS	By MS/MS	By MS/MS	By MS/MS	By MS/MS	By MS/MS	By MS/MS	By MS/MS	By MS/MS	By MS/MS	By MS/MS	By MS/MS	By MS/MS	By MS/MS	By MS/MS	By MS/MS	By MS/MS	27.4	27.4	27.4	27.4	20.9	27.4	27.4	27.4	27.4	27.4	27.4	27.4	27.4	20.9	27.4	27.4	27.4	27.4	27.4	27.4	27.4	27.4	27.4	27.4	27.4	13520000000	889860000	1130700000	667350000	500630000	354670000	402160000	618760000	661900000	510350000	453010000	504310000	337820000	484090000	243400000	208980000	565880000	889770000	725110000	763900000	508690000	683680000	613020000	445600000	243570000	112490000	322340000	461720000	249870000	295260000	222840000	202640000	346650000	305300000	237330000	231360000	185450000	139580000	241580000	182340000	192350000	299690000	399350000	373330000	194640000	225520000	386100000	204910000	224930000	359330000	133310000	18	13	13	8	4	7	14	16	9	8	7	7	14	3	7	16	22	13	3	13	16	9	9	12	3	264	GSYSCEVTHEGSTVTK;SPPSVTLFPPSTEELNGNK;VSITCSGSSSNIGR;YAASSYLSLTSSDWK			+	37	5877;13532;16119;16599	True;True;True;True	6126;14176;16871;17374	89094;89095;89096;89097;89098;89099;89100;89101;89102;89103;89104;89105;89106;89107;89108;89109;89110;89111;89112;89113;89114;89115;89116;89117;89118;89119;89120;89121;89122;89123;89124;89125;89126;89127;89128;89129;89130;89131;89132;89133;89134;89135;89136;89137;89138;89139;89140;207594;207595;207596;207597;207598;207599;207600;207601;207602;207603;207604;207605;207606;207607;207608;207609;207610;207611;207612;207613;207614;207615;207616;207617;207618;207619;207620;207621;207622;207623;207624;207625;207626;207627;207628;207629;207630;207631;207632;207633;207634;207635;207636;207637;207638;207639;207640;207641;207642;207643;207644;207645;207646;207647;207648;207649;207650;207651;207652;207653;207654;207655;207656;207657;207658;207659;207660;207661;207662;207663;207664;207665;207666;207667;207668;207669;207670;207671;207672;207673;207674;207675;207676;207677;207678;207679;207680;207681;207682;207683;207684;207685;207686;207687;207688;207689;207690;207691;207692;207693;207694;207695;207696;207697;207698;207699;207700;207701;207702;207703;207704;207705;207706;207707;207708;207709;207710;207711;207712;207713;207714;207715;207716;248490;248491;248492;248493;248494;248495;248496;248497;248498;248499;248500;248501;248502;248503;248504;248505;248506;248507;248508;248509;248510;248511;248512;248513;248514;248515;248516;248517;248518;248519;248520;248521;248522;248523;248524;248525;248526;248527;248528;248529;248530;256365;256366;256367;256368;256369;256370;256371;256372;256373;256374;256375;256376;256377;256378;256379;256380;256381;256382;256383;256384;256385;256386;256387;256388;256389;256390;256391;256392;256393;256394;256395;256396;256397;256398;256399;256400;256401;256402;256403;256404;256405;256406;256407;256408;256409	60110;60111;60112;60113;60114;60115;60116;60117;60118;60119;60120;60121;60122;60123;60124;60125;60126;60127;60128;60129;60130;60131;60132;60133;60134;60135;60136;60137;60138;60139;60140;60141;60142;60143;60144;60145;60146;60147;60148;60149;60150;60151;60152;140200;140201;140202;140203;140204;140205;140206;140207;140208;140209;140210;140211;140212;140213;140214;140215;140216;140217;140218;140219;140220;140221;140222;140223;140224;140225;140226;140227;140228;140229;140230;140231;140232;140233;140234;140235;140236;140237;140238;140239;140240;140241;140242;140243;140244;140245;140246;140247;140248;140249;140250;140251;140252;140253;140254;140255;140256;140257;140258;140259;140260;140261;140262;140263;140264;140265;140266;140267;140268;140269;140270;140271;140272;140273;140274;140275;140276;140277;140278;140279;140280;140281;140282;140283;140284;140285;140286;140287;140288;140289;140290;140291;140292;140293;140294;140295;140296;140297;140298;140299;140300;140301;140302;140303;140304;140305;140306;140307;140308;140309;140310;140311;140312;140313;140314;140315;140316;140317;140318;140319;140320;140321;140322;140323;140324;140325;140326;140327;140328;140329;140330;140331;140332;140333;140334;140335;140336;140337;140338;140339;140340;140341;140342;140343;140344;170060;170061;170062;170063;170064;170065;170066;170067;170068;170069;170070;170071;170072;170073;170074;170075;170076;170077;170078;170079;170080;170081;170082;170083;170084;170085;170086;170087;170088;170089;170090;170091;170092;170093;170094;170095;170096;175383;175384;175385;175386;175387;175388;175389;175390;175391;175392;175393;175394;175395;175396;175397;175398;175399;175400;175401;175402;175403;175404;175405;175406;175407;175408;175409;175410;175411;175412;175413;175414;175415;175416;175417;175418;175419;175420;175421;175422;175423;175424;175425;175426	60110;140307;170085;175405			-1
sp|P08729|K2C7_HUMAN;CON__Q3KNV1;CON__P08729;CON__Q9DCV7	sp|P08729|K2C7_HUMAN;CON__Q3KNV1;CON__P08729	24;24;23;7	20;20;19;3	18;18;17;2	sp|P08729|K2C7_HUMAN Keratin, type II cytoskeletal 7 OS=Homo sapiens OX=9606 GN=KRT7 PE=1 SV=5;;	4	24	20	18	20	18	14	21	16	18	19	21	18	17	15	13	20	18	22	21	21	23	19	20	19	16	20	20	19	16	14	11	18	13	14	16	18	15	14	11	10	16	16	18	17	17	19	16	17	15	13	16	16	16	15	13	10	16	12	12	15	16	13	12	9	9	14	14	17	15	15	17	14	15	13	11	14	14	16	46.7	41.6	37.1	51.385	469	469;469;469;457	0	315.62	By MS/MS	By MS/MS	By MS/MS	By MS/MS	By MS/MS	By MS/MS	By MS/MS	By MS/MS	By MS/MS	By MS/MS	By MS/MS	By MS/MS	By MS/MS	By MS/MS	By MS/MS	By MS/MS	By MS/MS	By MS/MS	By MS/MS	By MS/MS	By MS/MS	By MS/MS	By MS/MS	By MS/MS	By MS/MS	42.4	39.7	33.3	42	36.2	38.6	41.4	43.3	38.8	36.7	32	28.4	39.9	39.4	43.9	42	43.7	46.3	43.3	43.3	41.6	36.9	42	44.1	41.4	12875000000	317740000	266640000	107420000	1009100000	207190000	244230000	537610000	762640000	428750000	354150000	197760000	219450000	527890000	650700000	609410000	904940000	984150000	1149400000	971760000	323850000	444340000	326420000	386420000	566340000	376800000	42189000	34507000	18450000	119910000	41842000	39933000	64111000	88084000	61866000	58080000	37507000	40564000	65485000	87991000	90783000	128390000	120410000	115660000	126370000	37389000	58151000	49141000	49273000	71187000	46803000	8	4	1	15	10	9	10	12	11	9	7	5	9	15	14	12	14	16	10	6	12	9	11	9	10	248	AEAEAWYQTK;AKLEAAIAEAEER;AKQEELEAALQR;EVTINQSLLAPLR;FASFIDK;FASFIDKVR;FETLQAQAGK;FLEQQNK;GQLEALQVDGGR;LEAAIAEAEER;LLEGEESR;LPDIFEAQIAGLR;LQAEIDNIK;NEISEMNR;PGGLGSSSLYGLGASR;PGGLGSSSLYGLGASRPR;QEELEAALQR;SAYGGPVGAGIR;SIHFSSPVFTSR;SLDLDGIIAEVK;SMQDVVEDFK;TAAENEFVVLK;VDALNDEINFLR;WTLLQEQK			+	38	310;707;710;4046;4170;4171;4287;4499;5775;8424;9113;9494;9602;10903;11637;11638;11920;12822;13179;13263;13429;13921;15142;16576	True;True;True;True;False;False;True;False;True;True;False;True;True;True;True;True;True;True;True;True;True;True;True;True	318;742;745;4224;4355;4356;4477;4696;6022;8767;9474;9874;9983;11436;12206;12207;12496;13426;13805;13892;14063;14577;15852;17351	4451;4452;4453;4454;4455;4456;4457;4458;4459;4460;4461;4462;4463;4464;4465;4466;4467;4468;4469;4470;10506;10507;10546;10547;10548;10549;10550;10551;10552;10553;10554;10555;10556;10557;10558;10559;10560;10561;10562;10563;10564;10565;10566;10567;10568;10569;10570;10571;10572;10573;10574;10575;10576;10577;10578;10579;10580;10581;10582;10583;10584;10585;60777;60778;60779;60780;60781;60782;60783;60784;60785;60786;60787;60788;60789;60790;60791;60792;60793;60794;60795;60796;60797;60798;60799;60800;60801;60802;60803;62726;62727;62728;62729;62730;62731;62732;62733;62734;62735;62736;62737;62738;62739;62740;62741;62742;62743;62744;62745;62746;62747;62748;62749;62750;62751;62752;62753;62754;62755;62756;62757;62758;62759;62760;62761;62762;62763;62764;62765;64561;64562;64563;64564;64565;64566;64567;64568;64569;64570;64571;64572;64573;64574;64575;64576;64577;64578;64579;64580;64581;64582;64583;64584;67741;67742;67743;67744;67745;67746;67747;67748;67749;67750;67751;67752;67753;67754;67755;67756;67757;67758;67759;67760;67761;67762;67763;67764;87522;87523;87524;87525;87526;87527;87528;87529;87530;87531;87532;87533;87534;87535;87536;87537;87538;87539;87540;87541;128430;128431;128432;128433;128434;128435;128436;128437;128438;128439;128440;128441;128442;128443;128444;128445;139586;139587;139588;139589;139590;139591;139592;139593;139594;139595;139596;139597;139598;139599;139600;139601;139602;139603;139604;139605;139606;139607;139608;139609;139610;145925;145926;145927;145928;145929;145930;145931;145932;145933;145934;145935;145936;145937;145938;145939;145940;145941;145942;145943;145944;145945;145946;145947;147396;147397;147398;147399;147400;147401;147402;147403;147404;147405;147406;147407;147408;147409;147410;147411;147412;147413;147414;147415;147416;147417;147418;147419;147420;147421;169367;169368;169369;169370;169371;169372;169373;169374;169375;169376;169377;169378;169379;169380;169381;180454;180455;180456;180457;180458;180459;180460;180461;180462;180463;180464;180465;180466;180467;180468;180469;180470;180471;180472;180473;180474;180475;180476;180477;180478;180479;180480;180481;180482;180483;180484;180485;180486;180487;180488;180489;180490;180491;180492;180493;184395;184396;184397;184398;184399;184400;184401;184402;184403;196584;196585;196586;196587;196588;196589;196590;196591;196592;196593;196594;196595;196596;196597;196598;196599;196600;196601;196602;196603;196604;196605;196606;196607;196608;196609;196610;196611;196612;201936;201937;201938;201939;201940;201941;201942;201943;201944;201945;201946;201947;201948;203248;203249;203250;203251;203252;203253;203254;203255;203256;203257;203258;203259;203260;203261;203262;203263;203264;203265;203266;203267;203268;203269;203270;203271;205941;205942;205943;205944;205945;205946;205947;205948;205949;205950;205951;205952;205953;205954;205955;205956;205957;205958;213686;213687;213688;213689;213690;213691;213692;213693;213694;213695;213696;213697;213698;213699;213700;213701;213702;213703;213704;213705;213706;213707;213708;233401;233402;233403;233404;233405;233406;233407;233408;233409;233410;233411;233412;233413;233414;233415;233416;233417;233418;233419;233420;233421;233422;233423;233424;255959;255960;255961;255962;255963;255964;255965;255966;255967;255968;255969;255970;255971;255972;255973;255974;255975;255976;255977;255978;255979;255980;255981	3270;3271;3272;3273;3274;3275;3276;3277;7195;7219;7220;7221;7222;7223;7224;7225;7226;7227;7228;40439;40440;40441;40442;40443;40444;41667;41668;41669;41670;41671;41672;41673;41674;41675;41676;41677;41678;41679;41680;41681;41682;41683;41684;41685;41686;41687;41688;41689;41690;41691;41692;41693;41694;41695;41696;41697;41698;41699;41700;41701;41702;41703;41704;41705;41706;41707;41708;41709;41710;42977;42978;42979;42980;42981;42982;42983;42984;42985;42986;42987;42988;42989;42990;42991;42992;42993;45035;45036;45037;45038;45039;45040;45041;45042;45043;45044;58957;58958;58959;58960;58961;58962;58963;58964;58965;58966;58967;58968;58969;58970;58971;58972;87254;87255;87256;87257;87258;87259;87260;87261;87262;87263;87264;87265;87266;87267;87268;94454;94455;94456;94457;94458;94459;94460;94461;94462;94463;94464;94465;94466;94467;94468;94469;94470;94471;94472;94473;98675;98676;98677;98678;98679;98680;98681;98682;98683;98684;98685;98686;98687;98688;99491;99492;99493;99494;99495;99496;99497;99498;99499;99500;99501;99502;99503;99504;99505;99506;99507;99508;99509;99510;99511;99512;99513;99514;99515;99516;99517;99518;99519;99520;99521;99522;99523;99524;99525;99526;99527;99528;114403;114404;114405;114406;114407;114408;114409;114410;114411;114412;121736;121737;121738;121739;121740;121741;121742;121743;121744;121745;121746;121747;121748;121749;121750;121751;124382;124383;132562;132563;132564;132565;132566;132567;132568;132569;132570;132571;132572;132573;132574;132575;132576;132577;132578;132579;132580;132581;132582;132583;132584;132585;132586;132587;132588;132589;132590;132591;136279;136280;136281;136282;136283;136284;136285;136286;136287;136288;136289;137175;137176;137177;137178;137179;137180;137181;137182;137183;137184;139123;139124;139125;139126;139127;139128;139129;139130;139131;139132;139133;139134;139135;139136;139137;139138;144851;144852;144853;144854;144855;144856;144857;144858;144859;144860;144861;144862;144863;144864;144865;144866;144867;144868;144869;159422;159423;159424;159425;159426;159427;159428;159429;159430;159431;159432;159433;159434;159435;159436;159437;159438;159439;159440;159441;159442;159443;159444;159445;159446;159447;175141;175142;175143;175144;175145;175146;175147;175148;175149;175150;175151;175152;175153;175154	3273;7195;7227;40444;41668;41709;42984;45039;58966;87261;94458;98682;99503;114404;121736;121750;124383;132571;136288;137179;139126;144868;159428;175142			-1;-1;-1;-1
CON__Q3SX09	CON__Q3SX09	2	2	2		1	2	2	2	1	1	1	1	1	1	1	2	2	1	1	1	1	0	1	1	1	1	1	1	1	1	0	0	1	1	1	1	1	1	1	1	2	2	1	1	1	1	0	1	1	1	1	1	1	1	1	0	0	1	1	1	1	1	1	1	1	2	2	1	1	1	1	0	1	1	1	1	1	1	1	1	0	0	1	16.9	16.9	16.9	22.06	201	201	0	12.965	By matching	By MS/MS	By matching	By MS/MS	By matching	By MS/MS	By MS/MS	By MS/MS	By MS/MS	By MS/MS	By matching	By MS/MS	By matching	None	By MS/MS	By MS/MS	By matching	By matching	By matching	By MS/MS	By matching	By matching	None	None	By matching	9.5	9.5	9.5	9.5	9.5	9.5	9.5	16.9	16.9	9.5	9.5	9.5	9.5	0	9.5	9.5	9.5	9.5	9.5	9.5	9.5	9.5	0	0	9.5	109030000	1262800	4939400	1968600	4052800	5446400	3459400	4457300	16605000	12026000	10328000	1663100	3055000	8230800	0	2062400	5963300	1338000	2452400	3349300	7437200	2078900	2417700	0	0	4440700	0	0	0	0	0	0	0	9838100	7491700	0	0	0	0	0	0	0	0	0	0	0	0	0	0	0	0	0	1	0	1	0	1	1	1	1	1	0	0	0	0	0	1	0	0	0	1	0	0	0	0	0	9	FFESFGDLSSADAILGNPK;FGSEFSPELQASFQK			+	39	4297;4387	True;True	4489;4583	64756;64757;64758;64759;64760;64761;64762;64763;64764;64765;64766;64767;64768;64769;64770;64771;64772;64773;64774;64775;64776;64777;66224;66225	43113;43114;43115;43116;43117;43118;43119;43120;44197	43118;44197			-1
CON__Q3SX28	CON__Q3SX28	10	5	1		1	10	5	1	1	1	0	9	3	3	5	5	2	2	5	1	10	3	3	3	4	2	4	2	2	4	5	3	5	0	0	0	4	1	0	1	1	0	0	1	0	5	1	1	1	1	0	1	1	0	1	1	0	1	0	0	0	1	0	0	0	0	0	0	0	0	1	0	0	0	0	0	0	0	0	0	0	0	0	26.4	16.2	4.2	33.012	284	284	0	137.96	By matching	By matching	None	By MS/MS	By matching	By matching	By MS/MS	By MS/MS	By matching	By matching	By matching	By matching	By MS/MS	By matching	By matching	By matching	By matching	By matching	By matching	By matching	By matching	By matching	By MS/MS	By matching	By matching	3.5	3.5	0	22.5	7	7.7	12.3	14.4	3.9	7.4	14.4	3.9	26.4	10.6	10.6	10.6	10.6	7.4	9.5	7	7.7	13	10.9	7.7	10.9	373610000	0	0	0	183170000	4253800	0	6835100	7364400	0	0	7035700	0	63766000	11320000	7699800	10825000	12392000	0	5962100	16481000	0	7764000	19117000	0	9618600	0	0	0	110420000	0	0	0	0	0	0	0	0	35696000	0	0	0	0	0	0	0	0	0	0	0	0	0	0	0	3	0	0	0	1	0	0	0	0	5	0	0	0	0	0	0	0	0	0	1	0	0	10	ATDAEADVASLNR;IQLVEEELDR;KATDAEADVASLNR;KLVILEGELER;LATALQK;LVILEGELER;MELQEMQLK;QLEEEQQALQK;RIQLVEEELDR;SLMASEEEYSTK			+	40	1326;7365;7726;7934;8269;10116;10412;12141;12615;13345	True;False;True;False;False;False;True;True;False;True	1378;7673;8048;8263;8606;10522;10852;12720;13212;13976	19461;19462;19463;19464;19465;112579;112580;112581;112582;112583;112584;112585;112586;112587;112588;112589;112590;112591;112592;112593;112594;112595;112596;112597;112598;117953;117954;121120;121121;121122;121123;121124;121125;121126;121127;121128;121129;121130;121131;121132;121133;121134;121135;121136;121137;121138;121139;121140;121141;126116;126117;126118;126119;126120;126121;156499;156500;156501;156502;156503;156504;156505;156506;156507;156508;156509;156510;161518;161519;161520;161521;161522;161523;161524;161525;161526;161527;161528;161529;187712;194025;194026;194027;194028;194029;194030;194031;194032;194033;194034;194035;194036;204715;204716	13644;13645;13646;13647;13648;76630;76631;76632;76633;76634;76635;76636;76637;76638;76639;76640;76641;76642;76643;76644;76645;76646;76647;76648;80347;82612;82613;82614;82615;82616;82617;82618;82619;82620;82621;82622;82623;82624;82625;85744;85745;85746;105925;105926;105927;105928;105929;105930;105931;105932;109485;109486;109487;126725;130941;130942;130943;130944;130945;130946;138300	13644;76648;80347;82613;85745;105925;109485;126725;130944;138300			-1
CON__Q3TTY5	CON__Q3TTY5	8	1	1		1	8	1	1	5	7	5	5	5	6	5	5	6	5	6	5	6	5	6	5	6	6	5	5	5	6	5	6	4	0	0	0	0	0	0	0	0	0	0	0	0	0	0	0	0	0	0	0	0	0	1	0	0	0	0	0	0	0	0	0	0	0	0	0	0	0	0	0	0	0	0	0	0	0	0	1	0	0	0	14.9	7.8	7.8	70.922	707	707	0.0033698	5.5193	By matching	By matching	By matching	By matching	By matching	By matching	By matching	By matching	By matching	By matching	By matching	By matching	By matching	By matching	By matching	By matching	By matching	By matching	By matching	By matching	By matching	By MS/MS	By matching	By matching	By matching	5.8	7.1	6.6	6.6	6.6	6.9	6.6	6.6	6.8	6.6	6.9	6.6	6.9	6.6	6.9	5.8	6.9	6.9	6.6	6.6	5	14.4	5.8	6.9	5.5	6223700	0	0	0	0	0	0	0	0	0	0	0	0	0	0	0	0	0	0	0	0	0	6223700	0	0	0	0	0	0	0	0	0	0	0	0	0	0	0	0	0	0	0	0	0	0	0	0	0	0	0	0	0	0	0	0	0	0	0	0	0	0	0	0	0	0	0	0	0	0	0	0	0	0	0	0	0	0	DYQELMNTK;FASFIDK;FASFIDKVR;GFSSGSAVVSGGSR;GFSSGSAVVSGGSRR;GGSGGGYGSGGGSRGGSGGGYGSGGGSGSGGGYSSGGGSRGGSGGGGVSSGGGSR;LLEGEECR;VDPEIQNVK			+	41	2845;4170;4171;5233;5234;5313;9110;15190	False;False;False;False;False;True;False;False	2968;2969;4355;4356;5456;5457;5540;9471;15903	43012;43013;43014;43015;43016;43017;43018;43019;43020;43021;43022;43023;43024;43025;43026;43027;43028;43029;43030;43031;43032;43033;43034;43035;43036;43037;43038;43039;43040;43041;43042;43043;43044;43045;43046;43047;43048;43049;43050;43051;43052;43053;43054;43055;43056;43057;43058;43059;43060;43061;43062;43063;43064;43065;43066;43067;43068;43069;43070;43071;43072;43073;43074;43075;43076;43077;43078;43079;43080;43081;43082;43083;43084;43085;43086;43087;43088;43089;43090;43091;43092;43093;43094;62726;62727;62728;62729;62730;62731;62732;62733;62734;62735;62736;62737;62738;62739;62740;62741;62742;62743;62744;62745;62746;62747;62748;62749;62750;62751;62752;62753;62754;62755;62756;62757;62758;62759;62760;62761;62762;62763;62764;62765;78922;78923;78924;78925;78926;78927;78928;78929;78930;78931;78932;78933;78934;78935;78936;78937;78938;78939;78940;78941;78942;78943;78944;78945;78946;78947;78948;78949;78950;78951;78952;78953;78954;78955;78956;78957;78958;78959;78960;80222;139540;139541;139542;139543;139544;139545;139546;139547;139548;139549;139550;139551;139552;139553;139554;139555;139556;139557;139558;139559;139560;234134;234135;234136;234137;234138;234139;234140;234141;234142;234143;234144;234145;234146;234147;234148;234149;234150;234151;234152;234153;234154;234155;234156;234157;234158;234159	28746;28747;28748;28749;28750;28751;28752;28753;28754;28755;28756;28757;28758;28759;28760;28761;28762;28763;28764;28765;28766;28767;28768;28769;28770;28771;28772;28773;28774;28775;28776;28777;28778;28779;28780;28781;28782;28783;28784;28785;28786;28787;28788;28789;28790;28791;28792;28793;28794;28795;28796;28797;28798;28799;28800;28801;28802;28803;28804;28805;28806;28807;28808;28809;28810;28811;28812;28813;28814;28815;28816;28817;28818;28819;41667;41668;41669;41670;41671;41672;41673;41674;41675;41676;41677;41678;41679;41680;41681;41682;41683;41684;41685;41686;41687;41688;41689;41690;41691;41692;41693;41694;41695;41696;41697;41698;41699;41700;41701;41702;41703;41704;41705;41706;41707;41708;41709;41710;52925;52926;52927;52928;52929;52930;52931;52932;52933;52934;52935;52936;52937;52938;52939;52940;52941;52942;52943;52944;52945;52946;52947;52948;52949;52950;52951;52952;52953;52954;52955;52956;52957;52958;52959;52960;52961;52962;52963;52964;52965;52966;52967;52968;52969;52970;52971;52972;52973;52974;52975;52976;52977;52978;52979;52980;52981;52982;52983;52984;52985;52986;52987;52988;52989;52990;52991;52992;52993;52994;53917;94439;94440;160000;160001;160002;160003;160004;160005;160006;160007;160008;160009;160010;160011;160012;160013;160014;160015;160016;160017;160018;160019;160020;160021;160022;160023;160024;160025;160026;160027;160028;160029;160030;160031;160032;160033;160034;160035;160036;160037;160038;160039	28785;41668;41709;52952;52994;53917;94439;160022	36	488	-1
sp|Q5D862|FILA2_HUMAN;CON__Q5D862	sp|Q5D862|FILA2_HUMAN;CON__Q5D862	2;2	2;2	2;2	sp|Q5D862|FILA2_HUMAN Filaggrin-2 OS=Homo sapiens OX=9606 GN=FLG2 PE=1 SV=1;	2	2	2	2	0	0	0	0	0	0	0	0	0	0	0	0	1	0	0	0	1	2	1	1	1	1	1	0	1	0	0	0	0	0	0	0	0	0	0	0	0	1	0	0	0	1	2	1	1	1	1	1	0	1	0	0	0	0	0	0	0	0	0	0	0	0	1	0	0	0	1	2	1	1	1	1	1	0	1	1	1	1	248.07	2391	2391;2391	0	26.535	None	None	None	None	None	None	None	None	None	None	None	None	By MS/MS	None	None	None	By MS/MS	By MS/MS	By matching	By MS/MS	By matching	By MS/MS	By MS/MS	None	By matching	0	0	0	0	0	0	0	0	0	0	0	0	0.5	0	0	0	0.5	1	0.5	0.5	0.5	0.5	0.5	0	0.5	73580000	0	0	0	0	0	0	0	0	0	0	0	0	2748300	0	0	0	11687000	19113000	11925000	4409000	4627900	9433000	7651000	0	1986300	0	0	0	0	0	0	0	0	0	0	0	0	0	0	0	0	0	0	0	0	0	0	0	0	0	0	0	0	0	0	0	0	0	0	0	0	0	0	0	0	0	0	2	0	0	0	0	1	0	0	3	FSNSSSSNEFSK;SVVTVIDVFYK			+	42	4769;13863	True;True	4978;14518	71706;71707;212798;212799;212800;212801;212802;212803;212804;212805;212806	47537;47538;144163	47537;144163			-1;-1
sp|Q5XKE5|K2C79_HUMAN;CON__Q5XKE5	sp|Q5XKE5|K2C79_HUMAN;CON__Q5XKE5	13;13	5;5	4;4	sp|Q5XKE5|K2C79_HUMAN Keratin, type II cytoskeletal 79 OS=Homo sapiens OX=9606 GN=KRT79 PE=1 SV=2;	2	13	5	4	7	7	6	6	5	12	5	5	6	6	7	6	7	5	7	7	7	7	6	6	7	6	7	8	5	0	0	0	0	0	5	0	0	0	0	0	0	0	0	0	0	0	0	0	0	0	0	0	0	0	0	0	0	0	0	4	0	0	0	0	0	0	0	0	0	0	0	0	0	0	0	0	0	0	0	22.4	11	9.2	57.835	535	535;535	0	30.278	By matching	By matching	By matching	By matching	By matching	By MS/MS	By matching	By matching	By matching	By matching	By matching	By matching	By matching	By matching	By matching	By matching	By matching	By matching	By matching	By matching	By matching	By matching	By matching	By matching	By matching	9.5	9.5	10.5	10.5	8.6	21.9	8.6	8.8	10.5	10.5	10.8	10.5	10.8	9.2	10.8	10.8	10.8	10.8	10.5	10.5	10.8	10.5	10.8	11.4	8.6	74603000	0	0	0	0	0	74603000	0	0	0	0	0	0	0	0	0	0	0	0	0	0	0	0	0	0	0	0	0	0	0	0	0	0	0	0	0	0	0	0	0	0	0	0	0	0	0	0	0	0	0	0	0	0	0	0	0	5	0	0	0	0	0	0	0	0	0	0	0	0	0	0	0	0	0	0	0	5	AEAEAWYQTK;AQYELIAQR;DYQELMNVK;FASFIDK;FASFIDKVR;FLEQQNK;HTAAENEFVVLK;KLGDLDVALHQAK;LALDVEIATYR;LLRDYQELMNVK;NLDLDSIIAEVK;WALLQEQGQNLGVTR;YEELQVTAGK			+	43	310;1196;2846;4170;4171;4499;6413;7916;8184;9269;11103;16426;16678	False;True;False;False;False;False;True;True;False;False;False;True;True	318;1247;2970;2971;4355;4356;4696;6679;8245;8518;9635;11646;17195;17455	4451;4452;4453;4454;4455;4456;4457;4458;4459;4460;4461;4462;4463;4464;4465;4466;4467;4468;4469;4470;17562;43095;43096;43097;43098;43099;43100;43101;43102;43103;43104;43105;43106;43107;43108;43109;43110;43111;43112;43113;43114;43115;43116;43117;43118;43119;43120;43121;43122;43123;43124;43125;43126;43127;43128;43129;43130;43131;43132;43133;43134;43135;43136;43137;43138;43139;43140;62726;62727;62728;62729;62730;62731;62732;62733;62734;62735;62736;62737;62738;62739;62740;62741;62742;62743;62744;62745;62746;62747;62748;62749;62750;62751;62752;62753;62754;62755;62756;62757;62758;62759;62760;62761;62762;62763;62764;62765;67741;67742;67743;67744;67745;67746;67747;67748;67749;67750;67751;67752;67753;67754;67755;67756;67757;67758;67759;67760;67761;67762;67763;67764;97600;120936;124694;124695;124696;124697;124698;124699;124700;124701;124702;124703;124704;124705;124706;124707;124708;124709;124710;124711;124712;124713;124714;124715;124716;124717;124718;124719;124720;124721;124722;124723;124724;124725;124726;124727;124728;124729;124730;124731;124732;124733;124734;124735;124736;124737;124738;124739;142269;142270;142271;172371;172372;172373;172374;172375;172376;172377;172378;172379;172380;172381;172382;172383;172384;172385;172386;172387;172388;172389;172390;172391;172392;172393;172394;172395;172396;172397;172398;172399;172400;172401;172402;172403;172404;172405;172406;172407;172408;172409;172410;172411;172412;172413;172414;172415;172416;172417;172418;172419;172420;172421;172422;172423;172424;172425;172426;172427;172428;253882;257438	3270;3271;3272;3273;3274;3275;3276;3277;12353;28820;28821;28822;28823;28824;28825;28826;28827;28828;28829;28830;28831;28832;28833;28834;28835;28836;28837;28838;28839;28840;28841;28842;28843;28844;41667;41668;41669;41670;41671;41672;41673;41674;41675;41676;41677;41678;41679;41680;41681;41682;41683;41684;41685;41686;41687;41688;41689;41690;41691;41692;41693;41694;41695;41696;41697;41698;41699;41700;41701;41702;41703;41704;41705;41706;41707;41708;41709;41710;45035;45036;45037;45038;45039;45040;45041;45042;45043;45044;66482;82486;84769;84770;84771;84772;84773;84774;84775;84776;84777;84778;84779;84780;84781;84782;84783;84784;84785;84786;84787;84788;84789;84790;84791;84792;84793;84794;84795;84796;84797;84798;84799;84800;84801;84802;84803;84804;84805;84806;84807;84808;84809;84810;96405;96406;116229;116230;116231;116232;116233;116234;116235;116236;116237;116238;116239;116240;116241;116242;116243;116244;116245;116246;116247;116248;116249;116250;116251;116252;116253;116254;116255;116256;173811;176054	3273;12353;28843;41668;41709;45039;66482;82486;84779;96406;116229;173811;176054	24	433	-1;-1
CON__Q61726	CON__Q61726	14	13	2		1	14	13	2	10	11	7	1	2	1	9	1	1	2	1	2	1	0	1	2	2	1	11	1	1	1	1	1	1	9	10	6	0	1	0	8	0	0	1	0	1	0	0	0	1	1	0	10	0	0	0	0	0	0	2	2	0	0	0	0	1	0	0	0	0	0	0	0	0	0	0	0	2	0	0	0	0	0	0	24.6	23.2	5.2	52.809	479	479	0	75.994	By MS/MS	By MS/MS	By MS/MS	By matching	By matching	By matching	By MS/MS	By matching	By matching	By matching	By matching	By matching	By matching	None	By matching	By MS/MS	By matching	By matching	By MS/MS	By matching	By matching	By matching	By matching	By matching	By matching	17.5	19.4	12.1	1.5	3.3	1.5	13.4	1.5	1.5	3.3	1.5	3.1	1.5	0	1.5	3.3	3.3	1.5	18.8	1.5	1.5	1.5	1.5	1.5	1.5	3224100000	774120000	702670000	135180000	0	4828200	0	1154800000	0	0	8350900	0	4645300	0	0	0	3072300	7958100	0	428550000	0	0	0	0	0	0	260850000	184960000	71674000	0	0	0	347720000	0	0	0	0	0	0	0	0	0	0	0	165350000	0	0	0	0	0	0	3	3	0	0	0	0	10	0	0	0	0	0	0	0	0	0	0	0	6	0	0	0	0	0	0	22	AEAESWYR;AQYDDIASR;ATAENEFVALKK;CCISAAPYR;DVDCAYLR;EEINELNR;EYQEVMNSK;FAAFIDK;FLEQQNK;LCEGVGAVNVCVSSSR;LLEGEEQR;QDMACLLK;RYEEEVALR;YEEEVALR			+	44	315;1190;1314;1611;2731;3098;4111;4123;4499;8301;9112;11903;12744;16672	True;True;True;True;True;True;True;True;False;True;True;True;True;True	324;1241;1365;1669;2849;3230;4294;4306;4696;8639;9473;12478;13346;17449	4540;4541;4542;4543;4544;4545;17465;17466;19193;19194;19195;23833;23834;23835;23836;23837;23838;41230;41231;41232;41233;46648;46649;46650;61799;61800;61801;61958;61959;61960;61961;61962;67741;67742;67743;67744;67745;67746;67747;67748;67749;67750;67751;67752;67753;67754;67755;67756;67757;67758;67759;67760;67761;67762;67763;67764;126741;126742;126743;139584;139585;184198;184199;184200;195596;195597;195598;195599;257304;257305;257306;257307	3355;3356;3357;3358;12245;12246;13374;13375;16765;27762;31102;31103;31104;41037;41135;41136;45035;45036;45037;45038;45039;45040;45041;45042;45043;45044;86150;94453;124275;131904;131905;131906;175870	3355;12246;13374;16765;27762;31102;41037;41135;45039;86150;94453;124275;131906;175870			-1
sp|Q9NSB2|KRT84_HUMAN;CON__Q9NSB2;CON__Q6ISB0	sp|Q9NSB2|KRT84_HUMAN;CON__Q9NSB2;CON__Q6ISB0	6;6;6	2;2;2	1;1;1	sp|Q9NSB2|KRT84_HUMAN Keratin, type II cuticular Hb4 OS=Homo sapiens OX=9606 GN=KRT84 PE=1 SV=2;;	3	6	2	1	5	4	4	5	3	4	4	3	3	3	4	3	4	2	4	4	4	4	3	3	4	3	4	4	3	1	0	1	2	0	0	1	0	0	0	0	0	0	0	0	0	0	0	0	0	0	0	0	0	0	0	0	0	1	0	0	0	0	0	0	0	0	0	0	0	0	0	0	0	0	0	0	0	0	0	8.2	4.2	2.3	64.842	600	600;600;600	0	13.6	By matching	By matching	By MS/MS	By MS/MS	By matching	By matching	By MS/MS	By matching	By matching	By matching	By matching	By matching	By matching	By matching	By matching	By matching	By matching	By matching	By matching	By matching	By matching	By matching	By matching	By matching	By matching	5.8	4	5.5	7.8	3.7	4	5.5	3.7	3.7	3.7	4	3.7	4	2.5	4	4	4	4	3.7	3.7	4	3.7	4	4	3.7	73312000	14052000	0	14778000	10478000	0	0	34004000	0	0	0	0	0	0	0	0	0	0	0	0	0	0	0	0	0	0	0	0	0	0	0	0	0	0	0	0	0	0	0	0	0	0	0	0	0	0	0	0	0	0	0	0	0	2	1	0	0	2	0	0	0	0	0	0	0	0	0	0	0	0	0	0	0	0	0	0	5	FASFIDK;FASFIDKVR;FLEQQNK;LGLDIEIATYR;LLEGEESR;VAPATGDLLSTGTR			+	45	4170;4171;4499;8752;9113;15057	False;False;False;True;False;True	4355;4356;4696;9104;9474;15766	62726;62727;62728;62729;62730;62731;62732;62733;62734;62735;62736;62737;62738;62739;62740;62741;62742;62743;62744;62745;62746;62747;62748;62749;62750;62751;62752;62753;62754;62755;62756;62757;62758;62759;62760;62761;62762;62763;62764;62765;67741;67742;67743;67744;67745;67746;67747;67748;67749;67750;67751;67752;67753;67754;67755;67756;67757;67758;67759;67760;67761;67762;67763;67764;133526;133527;133528;133529;139586;139587;139588;139589;139590;139591;139592;139593;139594;139595;139596;139597;139598;139599;139600;139601;139602;139603;139604;139605;139606;139607;139608;139609;139610;232053	41667;41668;41669;41670;41671;41672;41673;41674;41675;41676;41677;41678;41679;41680;41681;41682;41683;41684;41685;41686;41687;41688;41689;41690;41691;41692;41693;41694;41695;41696;41697;41698;41699;41700;41701;41702;41703;41704;41705;41706;41707;41708;41709;41710;45035;45036;45037;45038;45039;45040;45041;45042;45043;45044;90751;90752;90753;90754;94454;94455;94456;94457;94458;94459;94460;94461;94462;94463;94464;94465;94466;94467;94468;94469;94470;94471;94472;94473;158389	41668;41709;45039;90752;94458;158389			-1;-1;-1
sp|Q7Z794|K2C1B_HUMAN;CON__Q7Z794	sp|Q7Z794|K2C1B_HUMAN;CON__Q7Z794	5;5	2;2	1;1	sp|Q7Z794|K2C1B_HUMAN Keratin, type II cytoskeletal 1b OS=Homo sapiens OX=9606 GN=KRT77 PE=1 SV=3;	2	5	2	1	4	4	3	3	3	4	3	3	3	3	4	3	4	3	4	3	4	5	3	3	4	3	4	4	3	1	1	1	1	1	1	1	1	1	1	1	1	1	1	1	0	1	2	1	1	1	1	1	1	1	0	0	0	0	0	0	0	0	0	0	0	0	0	0	0	0	0	1	0	0	0	0	0	0	0	7.8	4.2	2.1	61.901	578	578;578	0	33.023	By MS/MS	By MS/MS	By MS/MS	By MS/MS	By MS/MS	By MS/MS	By MS/MS	By MS/MS	By MS/MS	By MS/MS	By MS/MS	By MS/MS	By MS/MS	By MS/MS	By MS/MS	By matching	By MS/MS	By MS/MS	By MS/MS	By matching	By MS/MS	By matching	By MS/MS	By MS/MS	By MS/MS	5.7	5.7	5.4	5.4	5.4	5.7	5.4	5.4	5.4	5.4	5.7	5.4	5.7	5.4	5.7	3.6	5.7	7.8	5.4	5.4	5.7	5.4	5.7	5.7	5.4	141970000	6216300	9467100	5132300	4627100	3307000	11234000	7067800	2779600	6516400	7008900	9823900	7399000	10023000	681040	4104100	0	3054400	10199000	7217200	7359000	4583600	2401900	5120300	1247500	5400000	0	0	0	0	0	0	0	0	0	0	0	0	0	0	0	0	0	0	0	0	0	0	0	0	0	1	1	1	1	1	1	1	1	1	1	1	1	1	1	0	0	1	3	0	0	1	0	1	0	1	21	FASFIDK;FASFIDKVR;FLEQQNQVLQTK;SLDLDSIIDAVR;VDTLTGEVNFLK			+	46	4170;4171;4500;13265;15204	False;False;False;True;True	4355;4356;4697;13894;15917	62726;62727;62728;62729;62730;62731;62732;62733;62734;62735;62736;62737;62738;62739;62740;62741;62742;62743;62744;62745;62746;62747;62748;62749;62750;62751;62752;62753;62754;62755;62756;62757;62758;62759;62760;62761;62762;62763;62764;62765;67765;67766;67767;67768;67769;67770;67771;67772;67773;67774;67775;67776;67777;67778;67779;67780;67781;67782;67783;67784;67785;67786;67787;67788;67789;67790;67791;67792;67793;67794;67795;67796;67797;67798;67799;67800;67801;67802;67803;67804;67805;67806;67807;67808;67809;67810;67811;67812;67813;67814;67815;67816;67817;67818;67819;67820;67821;67822;67823;67824;67825;67826;67827;203351;203352;203353;203354;203355;203356;203357;203358;203359;203360;203361;203362;203363;203364;203365;203366;203367;203368;203369;203370;203371;203372;203373;203374;234308;234309	41667;41668;41669;41670;41671;41672;41673;41674;41675;41676;41677;41678;41679;41680;41681;41682;41683;41684;41685;41686;41687;41688;41689;41690;41691;41692;41693;41694;41695;41696;41697;41698;41699;41700;41701;41702;41703;41704;41705;41706;41707;41708;41709;41710;45045;45046;45047;45048;45049;45050;45051;45052;45053;45054;45055;45056;45057;45058;45059;45060;45061;45062;45063;45064;45065;45066;45067;45068;45069;45070;45071;45072;45073;45074;45075;45076;45077;45078;45079;45080;45081;45082;45083;45084;45085;45086;45087;45088;45089;45090;45091;45092;45093;45094;45095;45096;45097;45098;45099;45100;45101;45102;45103;45104;45105;45106;45107;45108;45109;45110;45111;45112;45113;45114;45115;45116;45117;45118;45119;45120;45121;45122;45123;45124;45125;45126;45127;45128;45129;45130;45131;45132;45133;45134;45135;45136;45137;45138;45139;45140;45141;45142;45143;45144;45145;45146;45147;45148;45149;45150;45151;45152;45153;45154;45155;45156;45157;45158;45159;45160;45161;45162;137268;137269;137270;137271;137272;137273;137274;137275;137276;137277;137278;137279;137280;137281;137282;137283;137284;137285;137286;137287;160129;160130	41668;41709;45106;137278;160129			-1;-1
CON__Q92764;sp|Q92764|KRT35_HUMAN	CON__Q92764;sp|Q92764|KRT35_HUMAN	6;6	2;2	1;1	;sp|Q92764|KRT35_HUMAN Keratin, type I cuticular Ha5 OS=Homo sapiens OX=9606 GN=KRT35 PE=1 SV=5	2	6	2	1	3	5	3	3	2	1	5	2	2	2	2	4	2	2	3	3	2	2	4	2	1	1	2	2	3	1	2	0	0	0	0	2	0	0	0	0	0	0	0	0	0	0	0	0	0	0	0	0	0	0	1	1	0	0	0	0	1	0	0	0	0	0	0	0	0	0	0	0	0	0	0	0	0	0	0	13.2	4.5	2.1	47.596	425	425;455	0	13.365	By MS/MS	By MS/MS	By matching	By matching	By matching	By matching	By MS/MS	By matching	By matching	By matching	By matching	By matching	By matching	By matching	By matching	By matching	By matching	By matching	By matching	By matching	By matching	By matching	By matching	By matching	By matching	5.9	10.4	6.6	6.6	3.8	1.6	11.1	3.8	3.8	3.8	3.8	8.7	3.8	3.8	6.6	6.6	3.8	3.8	8.7	4.5	1.6	1.6	3.8	3.8	6.6	347540000	137770000	194530000	0	0	0	0	15241000	0	0	0	0	0	0	0	0	0	0	0	0	0	0	0	0	0	0	0	0	0	0	0	0	0	0	0	0	0	0	0	0	0	0	0	0	0	0	0	0	0	0	0	2	3	0	0	0	0	2	0	0	0	0	0	0	0	0	0	0	0	0	0	0	0	0	0	0	7	ETMQSLNDR;LAADDFR;LECEINTYR;LVVEIDNAK;QNQEYQVLLDVR;TKYETEVSLR			+	47	3915;8095;8440;10202;12288;14375	False;False;False;True;False;True	4085;8428;8784;10612;12873;15053	59000;59001;59002;59003;59004;59005;59006;59007;59008;59009;59010;59011;59012;59013;59014;59015;59016;59017;123327;123328;123329;123330;123331;123332;123333;123334;123335;123336;123337;123338;123339;123340;123341;123342;123343;123344;123345;123346;123347;123348;123349;123350;123351;123352;123353;128646;128647;128648;128649;128650;128651;158099;158100;158101;189743;189744;189745;189746;189747;189748;189749;189750;189751;189752;189753;221238;221239	39306;39307;39308;39309;39310;39311;39312;39313;39314;39315;39316;83967;83968;83969;83970;83971;83972;83973;83974;83975;83976;83977;83978;83979;83980;83981;83982;83983;83984;83985;83986;83987;83988;83989;83990;83991;83992;83993;83994;83995;83996;83997;83998;83999;84000;84001;84002;84003;84004;84005;84006;84007;84008;84009;84010;84011;84012;84013;84014;84015;84016;87402;87403;87404;87405;87406;87407;87408;87409;87410;87411;87412;107160;107161;107162;107163;107164;128106;128107;128108;128109;150286;150287	39310;83982;87411;107162;128108;150287			-1;-1
sp|Q9NSB4|KRT82_HUMAN;CON__Q9NSB4	sp|Q9NSB4|KRT82_HUMAN;CON__Q9NSB4	5;5	1;1	1;1	sp|Q9NSB4|KRT82_HUMAN Keratin, type II cuticular Hb2 OS=Homo sapiens OX=9606 GN=KRT82 PE=1 SV=3;	2	5	1	1	4	2	3	1	0	0	3	0	0	0	0	0	0	0	0	0	0	0	4	0	0	0	0	0	0	1	1	1	0	0	0	1	0	0	0	0	0	0	0	0	0	0	0	1	0	0	0	0	0	0	1	1	1	0	0	0	1	0	0	0	0	0	0	0	0	0	0	0	1	0	0	0	0	0	0	9.2	1.9	1.9	56.652	513	513;513	0	23.524	By MS/MS	By MS/MS	By MS/MS	By matching	None	None	By MS/MS	None	None	None	None	None	None	None	None	None	None	None	By MS/MS	None	None	None	None	None	None	7.4	3.7	5.7	2.1	0	0	5.8	0	0	0	0	0	0	0	0	0	0	0	7	0	0	0	0	0	0	180240000	31509000	29670000	40346000	0	0	0	78719000	0	0	0	0	0	0	0	0	0	0	0	0	0	0	0	0	0	0	0	0	0	0	0	0	0	0	0	0	0	0	0	0	0	0	0	0	0	0	0	0	0	0	0	1	1	1	0	0	0	2	0	0	0	0	0	0	0	0	0	0	0	1	0	0	0	0	0	0	6	AQYDDIASR;EYQEVMNSK;LAGLEEALQK;LGLDIEIATYR;QDMACLLK			+	48	1190;4111;8165;8752;11903	False;False;True;False;False	1241;4294;8498;9104;12478	17465;17466;61799;61800;61801;124392;124393;124394;124395;124396;133526;133527;133528;133529;184198;184199;184200	12245;12246;41037;84603;84604;84605;84606;84607;84608;90751;90752;90753;90754;124275	12246;41037;84607;90752;124275			-1;-1
CON__REFSEQ:XP_986630	CON__REFSEQ:XP_986630	10	2	2		1	10	2	2	6	6	7	4	2	2	10	2	2	2	1	2	2	1	2	2	1	3	8	1	1	1	1	1	3	0	1	1	1	0	0	2	0	0	0	0	0	1	0	0	0	0	1	1	0	0	0	0	0	1	0	1	1	1	0	0	2	0	0	0	0	0	1	0	0	0	0	1	1	0	0	0	0	0	1	18.9	2.5	2.5	53.728	476	476	0.00046773	12.275	By matching	By MS/MS	By MS/MS	By MS/MS	By matching	By matching	By MS/MS	By matching	By matching	By matching	By matching	By matching	By MS/MS	By matching	By matching	By matching	By matching	By MS/MS	By MS/MS	By matching	By matching	By matching	By matching	By matching	By MS/MS	12	11.1	15.1	8.8	3.4	3.4	18.9	3.4	3.4	3.4	1.5	3.4	3.8	1.5	3.4	3.4	1.5	5.7	16.8	1.5	1.5	1.5	1.5	1.5	5.7	549720000	0	67171000	39874000	74569000	0	0	156100000	0	0	0	0	0	31970000	0	0	0	0	72533000	65896000	0	0	0	0	0	41608000	0	0	0	0	0	0	0	0	0	0	0	0	0	0	0	0	0	0	0	0	0	0	0	0	0	0	0	0	0	0	0	2	0	0	0	0	0	0	0	0	0	0	0	0	0	0	0	0	0	0	2	ETMQFLNDR;ILDELTLCK;LAADDFR;LECEINTYR;LNVEVDAAPTVDLNR;LVVQIDNAK;QLVESDLNGLR;QLVESDLNGLRR;QNQEYQVLLDVK;TIEELQQK			+	49	3914;7045;8095;8440;9465;10206;12237;12238;12287;14306	False;False;False;False;False;False;True;True;False;False	4084;7328;8428;8784;9843;10616;12817;12818;12872;14982	58999;107505;107506;107507;107508;107509;107510;107511;107512;107513;107514;107515;107516;107517;107518;107519;107520;107521;107522;123327;123328;123329;123330;123331;123332;123333;123334;123335;123336;123337;123338;123339;123340;123341;123342;123343;123344;123345;123346;123347;123348;123349;123350;123351;123352;123353;128646;128647;128648;128649;128650;128651;145487;145488;145489;145490;145491;158161;158162;158163;158164;158165;189015;189016;189017;189018;189019;189020;189021;189022;189023;189740;189741;189742;220031;220032;220033;220034	39305;73214;73215;73216;73217;73218;73219;73220;73221;83967;83968;83969;83970;83971;83972;83973;83974;83975;83976;83977;83978;83979;83980;83981;83982;83983;83984;83985;83986;83987;83988;83989;83990;83991;83992;83993;83994;83995;83996;83997;83998;83999;84000;84001;84002;84003;84004;84005;84006;84007;84008;84009;84010;84011;84012;84013;84014;84015;84016;87402;87403;87404;87405;87406;87407;87408;87409;87410;87411;87412;98386;98387;98388;98389;107231;107232;107233;107234;107235;107236;107237;107238;107239;127655;127656;128103;128104;128105;149336	39305;73214;83982;87411;98388;107235;127655;127656;128104;149336	0	132	-1
REV__sp|O15480|MAGB3_HUMAN	REV__sp|O15480|MAGB3_HUMAN	2	2	2	sp|O15480|MAGB3_HUMAN Melanoma-associated antigen B3 OS=Homo sapiens OX=9606 GN=MAGEB3 PE=1 SV=2	1	2	2	2	2	2	2	2	1	2	2	2	2	2	2	1	2	2	1	1	1	1	2	2	2	2	2	2	2	2	2	2	2	1	2	2	2	2	2	2	1	2	2	1	1	1	1	2	2	2	2	2	2	2	2	2	2	2	1	2	2	2	2	2	2	1	2	2	1	1	1	1	2	2	2	2	2	2	2	0	0	0	39.21	346	346	0.0026258	11.175	By matching	By MS/MS	By MS/MS	By MS/MS	By MS/MS	By MS/MS	By MS/MS	By MS/MS	By MS/MS	By MS/MS	By MS/MS	By MS/MS	By MS/MS	By MS/MS	By MS/MS	By matching	By MS/MS	By MS/MS	By MS/MS	By MS/MS	By MS/MS	By MS/MS	By MS/MS	By MS/MS	By MS/MS	0	0	0	0	0	0	0	0	0	0	0	0	0	0	0	0	0	0	0	0	0	0	0	0	0	21135000000	32649000	640280000	450270000	900900000	953630000	563350000	523880000	982600000	1228500000	353200000	419680000	539370000	1113500000	1077700000	194730000	5327200	2473100000	9456100	975090000	627890000	897890000	2206900000	1795800000	629250000	1540500000	136170000	647700000	405340000	301380000	0	397700000	431230000	655710000	496340000	405760000	327450000	0	404470000	477670000	0	0	0	0	489190000	339090000	476560000	433740000	363690000	792330000	384930000	0	0	0	3	4	4	2	4	5	0	2	0	4	0	1	0	5	0	5	2	1	5	3	5	2	57	LVLDQTIK;LVLDQTIKR		+		50	10128;10129	True;True	10534;10535	156700;156701;156702;156703;156704;156705;156706;156707;156708;156709;156710;156711;156712;156713;156714;156715;156716;156717;156718;156719;156720;156721;156722;156723;156724;156725;156726;156727;156728;156729;156730;156731;156732;156733;156734;156735;156736;156737;156738;156739;156740;156741;156742;156743;156744;156745;156746;156747;156748;156749;156750;156751;156752;156753;156754;156755;156756;156757;156758;156759;156760;156761;156762;156763;156764;156765;156766;156767;156768;156769;156770;156771;156772;156773;156774;156775;156776;156777;156778;156779;156780;156781;156782;156783;156784;156785;156786;156787;156788;156789;156790;156791;156792;156793;156794;156795;156796;156797;156798;156799	106056;106057;106058;106059;106060;106061;106062;106063;106064;106065;106066;106067;106068;106069;106070;106071;106072;106073;106074;106075;106076;106077;106078;106079;106080;106081;106082;106083;106084;106085;106086;106087;106088;106089;106090;106091;106092;106093;106094;106095;106096;106097;106098;106099;106100;106101;106102;106103;106104;106105;106106;106107;106108;106109;106110;106111;106112	106080;106112			-1
REV__sp|O60645|EXOC3_HUMAN	REV__sp|O60645|EXOC3_HUMAN	2	2	2	sp|O60645|EXOC3_HUMAN Exocyst complex component 3 OS=Homo sapiens OX=9606 GN=EXOC3 PE=1 SV=3	1	2	2	2	1	1	1	2	1	1	1	1	1	1	1	1	1	1	1	1	2	1	1	1	1	1	1	1	1	1	1	1	2	1	1	1	1	1	1	1	1	1	1	1	1	2	1	1	1	1	1	1	1	1	1	1	1	2	1	1	1	1	1	1	1	1	1	1	1	1	2	1	1	1	1	1	1	1	1	0	0	0	85.566	745	745	0.0013612	11.822	By MS/MS	By MS/MS	By matching	By MS/MS	By MS/MS	By MS/MS	By MS/MS	By MS/MS	By MS/MS	By MS/MS	By MS/MS	By MS/MS	By MS/MS	By MS/MS	By MS/MS	By MS/MS	By MS/MS	By MS/MS	By MS/MS	By MS/MS	By MS/MS	By MS/MS	By MS/MS	By MS/MS	By MS/MS	0	0	0	0	0	0	0	0	0	0	0	0	0	0	0	0	0	0	0	0	0	0	0	0	0	6168700000	121730000	249850000	19145000	158690000	21518000	65923000	101030000	144180000	45125000	148770000	61546000	34699000	305950000	277070000	273180000	698010000	22529000	891650000	391220000	574900000	423050000	8346400	377980000	400840000	351800000	0	0	0	0	0	0	0	0	0	0	0	0	131220000	0	0	199090000	50411000	437290000	150410000	181670000	204750000	0	146710000	150550000	140560000	0	1	0	2	0	1	0	1	0	1	1	0	2	1	2	2	1	4	2	1	0	0	1	2	1	26	DSVDALSQQIK;LAVNLSPVVIK		+		51	2658;8285	True;True	2771;8622	40201;40202;126368;126369;126370;126371;126372;126373;126374;126375;126376;126377;126378;126379;126380;126381;126382;126383;126384;126385;126386;126387;126388;126389;126390;126391;126392;126393;126394;126395;126396;126397;126398;126399;126400;126401;126402;126403;126404;126405;126406;126407;126408;126409;126410;126411;126412;126413;126414;126415;126416;126417;126418;126419;126420;126421;126422;126423;126424;126425;126426;126427;126428;126429;126430;126431;126432;126433;126434;126435;126436;126437;126438;126439;126440;126441;126442;126443	27021;27022;85895;85896;85897;85898;85899;85900;85901;85902;85903;85904;85905;85906;85907;85908;85909;85910;85911;85912;85913;85914;85915;85916;85917;85918	27021;85915			-1
REV__sp|P12270|TPR_HUMAN	REV__sp|P12270|TPR_HUMAN	2	2	2	sp|P12270|TPR_HUMAN Nucleoprotein TPR OS=Homo sapiens OX=9606 GN=TPR PE=1 SV=3	1	2	2	2	1	0	0	1	1	1	0	1	0	0	0	1	1	1	0	1	1	1	1	0	1	1	1	1	1	1	0	0	1	1	1	0	1	0	0	0	1	1	1	0	1	1	1	1	0	1	1	1	1	1	1	0	0	1	1	1	0	1	0	0	0	1	1	1	0	1	1	1	1	0	1	1	1	1	1	0	0	0	267.29	2363	2363	0.0030159	10.784	By MS/MS	None	None	By matching	By MS/MS	By MS/MS	None	By MS/MS	None	None	None	By MS/MS	By MS/MS	By MS/MS	None	By MS/MS	By MS/MS	By MS/MS	By MS/MS	None	By MS/MS	By MS/MS	By MS/MS	By MS/MS	By MS/MS	0	0	0	0	0	0	0	0	0	0	0	0	0	0	0	0	0	0	0	0	0	0	0	0	0	1201800000	49257000	0	0	28488000	113730000	16172000	0	47229000	0	0	0	68018000	67686000	101600000	0	90134000	62911000	134650000	41106000	0	121390000	76600000	41429000	71960000	69414000	0	0	0	0	0	0	0	0	0	0	0	0	0	0	0	0	0	0	0	0	0	0	0	0	0	0	0	0	0	1	1	0	0	0	0	0	0	0	0	0	0	0	1	0	0	1	0	0	0	0	4	GLGDIESQQDALK;VIQQSLK		+		52	5516;15558	True;True	5749;16285	83770;240230;240231;240232;240233;240234;240235;240236;240237;240238;240239;240240;240241;240242;240243;240244;240245;240246;240247;240248	56479;164689;164690;164691	56479;164690			-1
REV__sp|Q8IVF2|AHNK2_HUMAN	REV__sp|Q8IVF2|AHNK2_HUMAN	2	2	2	sp|Q8IVF2|AHNK2_HUMAN Protein AHNAK2 OS=Homo sapiens OX=9606 GN=AHNAK2 PE=1 SV=2	1	2	2	2	1	1	1	1	0	1	0	1	1	1	1	1	1	1	1	0	0	1	0	1	0	0	0	0	0	1	1	1	1	0	1	0	1	1	1	1	1	1	1	1	0	0	1	0	1	0	0	0	0	0	1	1	1	1	0	1	0	1	1	1	1	1	1	1	1	0	0	1	0	1	0	0	0	0	0	0	0	0	616.62	5795	5795	0.0004771	12.609	By MS/MS	By MS/MS	By MS/MS	By MS/MS	None	By MS/MS	None	By MS/MS	By MS/MS	By MS/MS	By MS/MS	By MS/MS	By MS/MS	By MS/MS	By MS/MS	None	None	By matching	None	By MS/MS	None	None	None	None	None	0	0	0	0	0	0	0	0	0	0	0	0	0	0	0	0	0	0	0	0	0	0	0	0	0	317310000	24826000	20433000	14283000	15073000	0	16245000	0	16794000	17059000	17309000	24010000	11116000	13373000	20480000	35495000	0	0	22240000	0	48572000	0	0	0	0	0	0	0	0	0	0	0	0	0	0	0	0	0	0	0	0	0	0	0	0	0	0	0	0	0	0	1	0	0	0	0	0	0	0	0	0	0	0	0	0	0	0	0	0	0	1	0	0	0	0	0	2	TLDGQMSPLSMDAEK;TLDGQMSPLSVDAEK		+		53	14388;14389	True;True	15066;15067	221409;221410;221411;221412;221413;221414;221415;221416;221417;221418;221419;221420;221421;221422;221423;221424	150376;150377	150376;150377	37	1459	-1
REV__sp|Q8TBZ0|CC110_HUMAN	REV__sp|Q8TBZ0|CC110_HUMAN	2	2	2	sp|Q8TBZ0|CC110_HUMAN Coiled-coil domain-containing protein 110 OS=Homo sapiens OX=9606 GN=CCDC110 PE=1 SV=1	1	2	2	2	1	0	1	0	1	1	0	1	0	0	0	0	2	2	0	0	0	1	0	1	1	0	1	2	1	1	0	1	0	1	1	0	1	0	0	0	0	2	2	0	0	0	1	0	1	1	0	1	2	1	1	0	1	0	1	1	0	1	0	0	0	0	2	2	0	0	0	1	0	1	1	0	1	2	1	0	0	0	96.724	833	833	0.002193	11.238	By MS/MS	None	By MS/MS	None	By MS/MS	By MS/MS	None	By MS/MS	None	None	None	None	By MS/MS	By MS/MS	None	None	None	By MS/MS	None	By MS/MS	By MS/MS	None	By MS/MS	By MS/MS	By matching	0	0	0	0	0	0	0	0	0	0	0	0	0	0	0	0	0	0	0	0	0	0	0	0	0	1206800000	174780000	0	91415000	0	5076600	67142000	0	82709000	0	0	0	0	64136000	177200000	0	0	0	214000000	0	6422800	75497000	0	14208000	230780000	3427200	0	0	0	0	0	0	0	0	0	0	0	0	47014000	91838000	0	0	0	0	0	0	0	0	0	86345000	0	0	0	0	0	0	0	0	0	0	0	0	0	2	1	0	0	0	1	0	0	0	0	0	1	0	5	DVTEIIQLLTEQEK;LVLAELESRK		+		54	2791;10127	True;True	2913;10533	42218;42219;42220;42221;42222;42223;42224;42225;156687;156688;156689;156690;156691;156692;156693;156694;156695;156696;156697;156698;156699	28335;106052;106053;106054;106055	28335;106052			-1
REV__sp|Q8TE73|DYH5_HUMAN	REV__sp|Q8TE73|DYH5_HUMAN	2	2	2	sp|Q8TE73|DYH5_HUMAN Dynein axonemal heavy chain 5 OS=Homo sapiens OX=9606 GN=DNAH5 PE=1 SV=3	1	2	2	2	0	0	0	0	1	1	1	1	1	1	0	1	1	0	1	1	0	1	0	1	1	1	1	2	1	0	0	0	0	1	1	1	1	1	1	0	1	1	0	1	1	0	1	0	1	1	1	1	2	1	0	0	0	0	1	1	1	1	1	1	0	1	1	0	1	1	0	1	0	1	1	1	1	2	1	0	0	0	529.01	4624	4624	0.0017552	11.247	None	None	None	None	By MS/MS	By MS/MS	By MS/MS	By MS/MS	By MS/MS	By MS/MS	None	By MS/MS	By MS/MS	None	By MS/MS	By MS/MS	None	By MS/MS	None	By MS/MS	By MS/MS	By MS/MS	By MS/MS	By MS/MS	By MS/MS	0	0	0	0	0	0	0	0	0	0	0	0	0	0	0	0	0	0	0	0	0	0	0	0	0	1398200000	0	0	0	0	242560000	61401000	58972000	69785000	77293000	91834000	0	57590000	36530000	0	110280000	110740000	0	128510000	0	44912000	66388000	44391000	45846000	131130000	20073000	0	0	0	0	0	0	0	0	0	0	0	0	0	0	0	0	0	0	0	0	0	0	0	0	0	0	0	0	0	2	0	0	0	0	0	0	0	0	0	0	0	0	0	0	0	0	0	0	1	0	3	EVASICIDEIEK;LVIKENESVK		+		55	3957;10114	True;True	4128;10520	59577;156456;156457;156458;156459;156460;156461;156462;156463;156464;156465;156466;156467;156468;156469;156470;156471;156472;156473;156474;156475	39652;105909;105910	39652;105909			-1
REV__sp|Q99683|M3K5_HUMAN	REV__sp|Q99683|M3K5_HUMAN	2	2	2	sp|Q99683|M3K5_HUMAN Mitogen-activated protein kinase kinase kinase 5 OS=Homo sapiens OX=9606 GN=MAP3K5 PE=1 SV=1	1	2	2	2	0	0	0	0	0	0	0	0	0	0	0	0	1	0	1	1	2	1	1	1	1	0	0	1	1	0	0	0	0	0	0	0	0	0	0	0	0	1	0	1	1	2	1	1	1	1	0	0	1	1	0	0	0	0	0	0	0	0	0	0	0	0	1	0	1	1	2	1	1	1	1	0	0	1	1	0	0	0	154.54	1374	1374	0.0034438	10.739	None	None	None	None	None	None	None	None	None	None	None	None	By matching	None	By matching	By MS/MS	By MS/MS	By matching	By matching	By matching	By matching	None	None	By matching	By matching	0	0	0	0	0	0	0	0	0	0	0	0	0	0	0	0	0	0	0	0	0	0	0	0	0	423380000	0	0	0	0	0	0	0	0	0	0	0	0	61327000	0	54058000	110390000	56717000	22346000	48087000	20040000	11904000	0	0	29835000	8681600	0	0	0	0	0	0	0	0	0	0	0	0	0	0	0	0	0	0	0	0	0	0	0	0	0	0	0	0	0	0	0	0	0	0	0	0	0	0	0	0	1	1	0	0	0	0	0	0	0	0	2	LESAQIR;VLFEDVLLDNACRK		+		56	8523;15654	True;True	8869;16385	129657;241523;241524;241525;241526;241527;241528;241529;241530;241531;241532;241533	88080;165506	88080;165506			-1
REV__sp|Q99973|TEP1_HUMAN	REV__sp|Q99973|TEP1_HUMAN	2	2	2	sp|Q99973|TEP1_HUMAN Telomerase protein component 1 OS=Homo sapiens OX=9606 GN=TEP1 PE=1 SV=2	1	2	2	2	2	2	2	2	2	2	2	2	2	2	2	2	1	2	1	0	2	1	1	2	1	2	2	2	1	2	2	2	2	2	2	2	2	2	2	2	2	1	2	1	0	2	1	1	2	1	2	2	2	1	2	2	2	2	2	2	2	2	2	2	2	2	1	2	1	0	2	1	1	2	1	2	2	2	1	0	0	0	290.49	2627	2627	0.00092721	12.139	By MS/MS	By MS/MS	By MS/MS	By MS/MS	By MS/MS	By MS/MS	By MS/MS	By MS/MS	By MS/MS	By MS/MS	By MS/MS	By MS/MS	By MS/MS	By MS/MS	By MS/MS	None	By MS/MS	By MS/MS	By MS/MS	By MS/MS	By MS/MS	By MS/MS	By MS/MS	By MS/MS	By MS/MS	0	0	0	0	0	0	0	0	0	0	0	0	0	0	0	0	0	0	0	0	0	0	0	0	0	24196000000	1558600000	1540700000	1617000000	991680000	532570000	478820000	1298600000	1204400000	601470000	857570000	374930000	1477400000	9314500	1144900000	41150000	0	1258900000	706180000	79926000	1958800000	1588700000	2719100000	462420000	949490000	743570000	771930000	676730000	724570000	616630000	617260000	334540000	502940000	550830000	670610000	694140000	519830000	761210000	0	785240000	0	0	527430000	0	0	576670000	0	343240000	281240000	911600000	0	3	2	1	1	0	1	2	3	2	3	1	2	0	2	0	0	2	0	1	2	2	4	0	1	0	35	PGLSGSWVQK;VQGALSLLK		+		57	11645;16016	True;True	12214;16766	180622;180623;180624;180625;180626;180627;180628;180629;180630;180631;180632;180633;180634;180635;180636;180637;180638;180639;180640;180641;180642;180643;180644;180645;180646;180647;180648;180649;247020;247021;247022;247023;247024;247025;247026;247027;247028;247029;247030;247031;247032;247033;247034;247035;247036;247037;247038;247039;247040;247041;247042;247043;247044;247045;247046;247047;247048;247049;247050;247051;247052;247053;247054;247055;247056;247057;247058;247059;247060;247061;247062;247063;247064;247065;247066;247067;247068;247069;247070;247071	121868;121869;121870;121871;121872;121873;121874;121875;169016;169017;169018;169019;169020;169021;169022;169023;169024;169025;169026;169027;169028;169029;169030;169031;169032;169033;169034;169035;169036;169037;169038;169039;169040;169041;169042	121868;169035			-1
sp|A0A0C4DH68|KV224_HUMAN;sp|A0A075B6R9|KVD24_HUMAN	sp|A0A0C4DH68|KV224_HUMAN;sp|A0A075B6R9|KVD24_HUMAN	2;2	1;1	1;1	sp|A0A0C4DH68|KV224_HUMAN Immunoglobulin kappa variable 2-24 OS=Homo sapiens OX=9606 GN=IGKV2-24 PE=1 SV=1;sp|A0A075B6R9|KVD24_HUMAN Probable non-functional immunoglobulin kappa variable 2D-24 OS=Homo sapiens OX=9606 GN=IGKV2D-24 PE=1 SV=1	2	2	1	1	2	2	1	1	2	1	2	2	2	2	2	1	2	2	2	2	2	2	2	2	2	1	1	2	2	1	1	1	1	1	1	1	1	1	1	1	0	1	1	1	1	1	1	1	1	1	1	1	1	1	1	1	1	1	1	1	1	1	1	1	1	0	1	1	1	1	1	1	1	1	1	1	1	1	1	16.7	10.8	10.8	13.079	120	120;120	0.0034305	8.2777	By MS/MS	By MS/MS	By MS/MS	By MS/MS	By MS/MS	By MS/MS	By MS/MS	By matching	By MS/MS	By MS/MS	By MS/MS	By matching	By MS/MS	By MS/MS	By MS/MS	By MS/MS	By MS/MS	By MS/MS	By MS/MS	By MS/MS	By MS/MS	By MS/MS	By MS/MS	By MS/MS	By MS/MS	16.7	16.7	10.8	10.8	16.7	10.8	16.7	16.7	16.7	16.7	16.7	5.8	16.7	16.7	16.7	16.7	16.7	16.7	16.7	16.7	16.7	10.8	10.8	16.7	16.7	216810000	9265900	11276000	7752500	4139400	7143600	4097300	4261300	6107200	3348400	3946600	6045700	0	6684100	12956000	12635000	17457000	9670100	11123000	13218000	12151000	13076000	10446000	10256000	9494700	10265000	0	0	0	0	0	0	0	0	0	0	0	0	0	0	0	0	0	0	0	0	0	0	0	0	0	1	1	1	0	1	1	1	0	1	1	1	0	1	1	0	1	1	1	1	1	1	1	2	1	1	22	FSGSGAGTDFTLK;FSGVPDR				58	4745;4750	True;False	4951;4956	71365;71366;71367;71368;71369;71370;71371;71372;71373;71374;71375;71376;71377;71378;71379;71380;71381;71382;71383;71384;71385;71386;71387;71388;71486;71487;71488;71489;71490;71491;71492;71493;71494;71495;71496;71497;71498;71499;71500;71501;71502;71503;71504;71505	47244;47245;47246;47247;47248;47249;47250;47251;47252;47253;47254;47255;47256;47257;47258;47259;47260;47261;47262;47263;47264;47265;47266;47267;47437	47255;47437			-1;-1
sp|A2NJV5|KV229_HUMAN;sp|A0A0A0MRZ7|KVD26_HUMAN;sp|A0A075B6S2|KVD29_HUMAN;sp|P06310|KV230_HUMAN;sp|P01615|KVD28_HUMAN;sp|A0A075B6S6|KVD30_HUMAN;sp|A0A075B6P5|KV228_HUMAN;sp|P01614|KVD40_HUMAN;sp|A0A087WW87|KV240_HUMAN	sp|A2NJV5|KV229_HUMAN;sp|A0A0A0MRZ7|KVD26_HUMAN;sp|A0A075B6S2|KVD29_HUMAN;sp|P06310|KV230_HUMAN;sp|P01615|KVD28_HUMAN;sp|A0A075B6S6|KVD30_HUMAN;sp|A0A075B6P5|KV228_HUMAN;sp|P01614|KVD40_HUMAN;sp|A0A087WW87|KV240_HUMAN	2;2;2;1;1;1;1;1;1	2;2;2;1;1;1;1;1;1	1;1;1;1;1;1;1;1;1	sp|A2NJV5|KV229_HUMAN Immunoglobulin kappa variable 2-29 OS=Homo sapiens OX=9606 GN=IGKV2-29 PE=1 SV=2;sp|A0A0A0MRZ7|KVD26_HUMAN Immunoglobulin kappa variable 2D-26 OS=Homo sapiens OX=9606 GN=IGKV2D-26 PE=1 SV=1;sp|A0A075B6S2|KVD29_HUMAN Immunoglobulin kap	9	2	2	1	2	2	1	1	2	1	2	2	2	2	2	2	2	2	2	2	2	2	2	2	2	1	1	2	2	2	2	1	1	2	1	2	2	2	2	2	2	2	2	2	2	2	2	2	2	2	1	1	2	2	1	1	1	1	1	1	1	1	1	1	1	1	1	1	1	1	1	1	1	1	1	1	1	1	1	16.7	16.7	10.8	13.085	120	120;120;120;120;120;120;120;121;121	0	40.93	By MS/MS	By MS/MS	By MS/MS	By MS/MS	By MS/MS	By MS/MS	By MS/MS	By MS/MS	By MS/MS	By MS/MS	By MS/MS	By MS/MS	By MS/MS	By MS/MS	By MS/MS	By MS/MS	By MS/MS	By MS/MS	By MS/MS	By MS/MS	By MS/MS	By MS/MS	By MS/MS	By MS/MS	By MS/MS	16.7	16.7	10.8	10.8	16.7	10.8	16.7	16.7	16.7	16.7	16.7	16.7	16.7	16.7	16.7	16.7	16.7	16.7	16.7	16.7	16.7	10.8	10.8	16.7	16.7	5669000000	327450000	287540000	173600000	103730000	146290000	150910000	209630000	295250000	132360000	106140000	178440000	292060000	302710000	280140000	248700000	315390000	105370000	247830000	209330000	309230000	287050000	196410000	205910000	278000000	279570000	244910000	230880000	0	0	166590000	0	185250000	223900000	167190000	149860000	182100000	287300000	212980000	211260000	196140000	214810000	154580000	200970000	205780000	183340000	197390000	0	0	215530000	195130000	2	2	2	2	2	3	3	2	2	2	2	3	1	2	2	2	1	2	2	2	1	2	2	2	2	50	FSGSGSGTDFTLK;FSGVPDR				59	4746;4750	True;True	4952;4956	71389;71390;71391;71392;71393;71394;71395;71396;71397;71398;71399;71400;71401;71402;71403;71404;71405;71406;71407;71408;71409;71410;71411;71412;71413;71414;71415;71486;71487;71488;71489;71490;71491;71492;71493;71494;71495;71496;71497;71498;71499;71500;71501;71502;71503;71504;71505	47268;47269;47270;47271;47272;47273;47274;47275;47276;47277;47278;47279;47280;47281;47282;47283;47284;47285;47286;47287;47288;47289;47290;47291;47292;47293;47294;47295;47296;47297;47298;47299;47300;47301;47302;47303;47304;47305;47306;47307;47308;47309;47310;47311;47312;47313;47314;47315;47316;47437	47282;47437			-1;-1;-1;-1;-1;-1;-1;-1;-1
sp|A0A087WSY6|KVD15_HUMAN	sp|A0A087WSY6|KVD15_HUMAN	2	1	1	sp|A0A087WSY6|KVD15_HUMAN Immunoglobulin kappa variable 3D-15 OS=Homo sapiens OX=9606 GN=IGKV3D-15 PE=1 SV=6	1	2	1	1	2	2	0	0	0	0	0	1	1	0	0	1	1	2	1	1	1	0	1	2	1	0	1	1	1	1	1	0	0	0	0	0	0	0	0	0	0	1	1	1	1	1	0	1	1	1	0	1	1	1	1	1	0	0	0	0	0	0	0	0	0	0	1	1	1	1	1	0	1	1	1	0	1	1	1	26.1	7.8	7.8	12.534	115	115	0.0033543	5.3918	By matching	By matching	None	None	None	None	None	By matching	By matching	None	None	By matching	By matching	By matching	By matching	By matching	By matching	None	By matching	By MS/MS	By MS/MS	None	By matching	By matching	By matching	26.1	26.1	0	0	0	0	0	18.3	18.3	0	0	18.3	7.8	26.1	7.8	7.8	7.8	0	7.8	26.1	7.8	0	7.8	7.8	7.8	154090000	7687200	7442100	0	0	0	0	0	0	0	0	0	0	13338000	12118000	7772500	20976000	7448900	0	10950000	13454000	26181000	0	2717600	11779000	12230000	0	0	0	0	0	0	0	0	0	0	0	0	0	0	0	0	0	0	0	0	0	0	0	0	0	0	0	0	0	0	0	0	0	0	0	0	0	0	0	0	0	0	0	0	0	1	0	0	0	0	1	ASQSVSSNLAWYQQKPGQAPR;LLIYGASIR				60	1282;9174	False;True	1333;9535	18816;18817;18818;18819;18820;18821;18822;140720;140721;140722;140723;140724;140725;140726;140727;140728;140729;140730;140731;140732	13134;13135;13136;13137;13138;95370	13135;95370			-1
sp|A0A0B4J1Y9|HV372_HUMAN	sp|A0A0B4J1Y9|HV372_HUMAN	2	1	1	sp|A0A0B4J1Y9|HV372_HUMAN Immunoglobulin heavy variable 3-72 OS=Homo sapiens OX=9606 GN=IGHV3-72 PE=1 SV=1	1	2	1	1	1	1	1	1	1	1	1	1	1	1	1	1	1	1	1	1	1	1	1	1	1	1	2	0	1	1	1	1	1	1	1	1	1	1	1	1	1	1	1	1	1	1	1	1	1	1	1	1	0	1	1	1	1	1	1	1	1	1	1	1	1	1	1	1	1	1	1	1	1	1	1	1	1	0	1	15.1	9.2	9.2	13.203	119	119	0.0033941	6.0424	By MS/MS	By MS/MS	By MS/MS	By MS/MS	By MS/MS	By MS/MS	By MS/MS	By MS/MS	By MS/MS	By MS/MS	By MS/MS	By MS/MS	By MS/MS	By MS/MS	By MS/MS	By MS/MS	By MS/MS	By MS/MS	By MS/MS	By MS/MS	By MS/MS	By MS/MS	By MS/MS	None	By MS/MS	9.2	9.2	9.2	9.2	9.2	9.2	9.2	9.2	9.2	9.2	9.2	9.2	9.2	9.2	9.2	9.2	9.2	9.2	9.2	9.2	9.2	9.2	15.1	0	9.2	27791000000	473280000	2219000000	2005100000	2624000000	333760000	2234300000	1803200000	914370000	2496500000	2837900000	795040000	605980000	238110000	1582000000	380830000	73689000	188100000	1420400000	136500000	261270000	1242600000	660220000	2065500000	0	199720000	0	1692700000	1614500000	1888100000	0	1697100000	1492200000	0	1995700000	1646400000	0	0	0	1185200000	0	0	0	1012700000	0	0	1148400000	957940000	1328500000	0	0	0	2	1	2	0	1	0	0	1	0	2	1	1	0	0	0	3	1	2	3	0	0	3	0	0	23	GRFTISR;NSLYLQMNSLK				61	5800;11400	False;True	6048;11961;11962	87944;177011;177012;177013;177014;177015;177016;177017;177018;177019;177020;177021;177022;177023;177024;177025;177026;177027;177028;177029;177030;177031;177032;177033;177034;177035;177036;177037;177038;177039;177040;177041;177042;177043;177044;177045;177046;177047;177048;177049;177050;177051;177052;177053;177054;177055;177056;177057;177058;177059;177060;177061;177062;177063	59279;119637;119638;119639;119640;119641;119642;119643;119644;119645;119646;119647;119648;119649;119650;119651;119652;119653;119654;119655;119656;119657;119658;119659	59279;119652	38	104	-1
sp|A0A0C4DH25|KVD20_HUMAN	sp|A0A0C4DH25|KVD20_HUMAN	3	1	1	sp|A0A0C4DH25|KVD20_HUMAN Immunoglobulin kappa variable 3D-20 OS=Homo sapiens OX=9606 GN=IGKV3D-20 PE=1 SV=1	1	3	1	1	3	2	3	2	2	3	3	3	3	3	2	3	3	2	2	3	3	1	3	3	3	2	3	3	3	1	0	1	0	0	1	1	1	1	1	0	1	1	1	0	1	1	0	1	1	1	0	1	1	1	1	0	1	0	0	1	1	1	1	1	0	1	1	1	0	1	1	0	1	1	1	0	1	1	1	27.6	7.8	7.8	12.515	116	116	0.003413	6.4814	By MS/MS	By matching	By MS/MS	By matching	By matching	By matching	By matching	By matching	By matching	By matching	By matching	By matching	By MS/MS	By MS/MS	By matching	By MS/MS	By MS/MS	By matching	By MS/MS	By MS/MS	By MS/MS	By matching	By MS/MS	By MS/MS	By MS/MS	27.6	19.8	27.6	19.8	19.8	27.6	27.6	27.6	27.6	27.6	19.8	27.6	27.6	21.6	19.8	27.6	27.6	13.8	27.6	27.6	27.6	19.8	27.6	27.6	27.6	181590000	17874000	0	12219000	0	0	3061400	14958000	6959400	11472000	7905900	0	9773000	0	13229000	0	12796000	13758000	0	11605000	0	16304000	0	0	17960000	11712000	0	0	0	0	0	0	0	0	0	0	0	0	0	0	0	0	0	0	0	0	0	0	0	0	0	1	0	0	0	0	0	0	0	0	0	0	0	1	0	0	1	1	0	0	1	0	0	1	1	2	9	ATGIPDR;FSGSGSGTDFTLTISR;LLIYDASSR				62	1346;4747;9172	False;False;True	1399;4953;9533	19771;19772;19773;19774;19775;19776;19777;19778;19779;19780;19781;19782;19783;19784;19785;19786;19787;19788;19789;19790;19791;19792;19793;71416;71417;71418;71419;71420;71421;71422;71423;71424;71425;71426;71427;71428;71429;71430;71431;71432;71433;71434;71435;71436;71437;71438;71439;71440;71441;71442;71443;71444;71445;71446;71447;71448;71449;71450;71451;71452;71453;71454;71455;71456;71457;71458;71459;71460;71461;71462;71463;71464;71465;71466;71467;71468;71469;71470;71471;71472;71473;71474;71475;71476;71477;71478;71479;140700;140701;140702;140703;140704;140705;140706;140707;140708;140709;140710;140711;140712;140713;140714;140715;140716;140717	13869;13870;13871;13872;13873;13874;13875;13876;13877;13878;13879;13880;13881;13882;13883;13884;13885;13886;13887;13888;47317;47318;47319;47320;47321;47322;47323;47324;47325;47326;47327;47328;47329;47330;47331;47332;47333;47334;47335;47336;47337;47338;47339;47340;47341;47342;47343;47344;47345;47346;47347;47348;47349;47350;47351;47352;47353;47354;47355;47356;47357;47358;47359;47360;47361;47362;47363;47364;47365;47366;47367;47368;47369;47370;47371;47372;47373;47374;47375;47376;47377;47378;47379;47380;47381;47382;47383;47384;47385;47386;47387;47388;47389;47390;47391;47392;47393;47394;47395;47396;47397;47398;47399;47400;47401;47402;47403;47404;47405;47406;47407;47408;47409;47410;47411;47412;47413;47414;47415;47416;47417;47418;47419;47420;47421;47422;47423;47424;47425;47426;47427;47428;47429;47430;47431;47432;47433;95359;95360;95361;95362;95363;95364;95365;95366;95367	13871;47333;95359			-1
sp|Q9ULC4|MCTS1_HUMAN;sp|A0A3B3IRV3|MCTS2_HUMAN	sp|Q9ULC4|MCTS1_HUMAN;sp|A0A3B3IRV3|MCTS2_HUMAN	2;2	2;2	2;2	sp|Q9ULC4|MCTS1_HUMAN Malignant T-cell-amplified sequence 1 OS=Homo sapiens OX=9606 GN=MCTS1 PE=1 SV=1;sp|A0A3B3IRV3|MCTS2_HUMAN Malignant T-cell-amplified sequence 2 OS=Homo sapiens OX=9606 GN=MCTS2 PE=1 SV=1	2	2	2	2	0	0	0	1	0	0	0	0	0	0	0	0	1	0	0	0	1	1	0	1	1	0	2	0	1	0	0	0	1	0	0	0	0	0	0	0	0	1	0	0	0	1	1	0	1	1	0	2	0	1	0	0	0	1	0	0	0	0	0	0	0	0	1	0	0	0	1	1	0	1	1	0	2	0	1	16.6	16.6	16.6	20.555	181	181;181	0.0013286	11.46	None	None	None	By MS/MS	None	None	None	None	None	None	None	None	By MS/MS	None	None	None	By MS/MS	By MS/MS	None	By MS/MS	By MS/MS	None	By MS/MS	None	By matching	0	0	0	6.6	0	0	0	0	0	0	0	0	9.9	0	0	0	9.9	9.9	0	9.9	9.9	0	16.6	0	6.6	56275000	0	0	0	6151700	0	0	0	0	0	0	0	0	13457000	0	0	0	6761700	8747700	0	3548000	5809900	0	9925600	0	1874000	0	0	0	0	0	0	0	0	0	0	0	0	0	0	0	0	0	0	0	0	0	0	0	0	0	0	0	0	1	0	0	0	0	0	0	0	0	2	0	0	0	0	0	0	0	0	0	2	0	0	5	GIGIENIHYLNDGLWHMK;YPFILPHQQVDK				63	5382;16998	True;True	5610;17782	81236;81237;81238;81239;81240;81241;262084;262085;262086	54546;54547;54548;54549;179118	54547;179118			-1;-1
sp|A0A5B9|TRBC2_HUMAN;sp|P01850|TRBC1_HUMAN;sp|P0DTU4|TRBR2_HUMAN	sp|A0A5B9|TRBC2_HUMAN;sp|P01850|TRBC1_HUMAN;sp|P0DTU4|TRBR2_HUMAN	2;1;1	2;1;1	2;1;1	sp|A0A5B9|TRBC2_HUMAN T cell receptor beta constant 2 OS=Homo sapiens OX=9606 GN=TRBC2 PE=1 SV=2;sp|P01850|TRBC1_HUMAN T cell receptor beta constant 1 OS=Homo sapiens OX=9606 GN=TRBC1 PE=1 SV=4;sp|P0DTU4|TRBR2_HUMAN T cell receptor beta chain MC.7.G5 OS=Ho	3	2	2	2	0	1	0	0	1	1	1	1	1	0	1	1	2	2	1	2	2	2	1	1	2	1	1	1	2	0	1	0	0	1	1	1	1	1	0	1	1	2	2	1	2	2	2	1	1	2	1	1	1	2	0	1	0	0	1	1	1	1	1	0	1	1	2	2	1	2	2	2	1	1	2	1	1	1	2	10.1	10.1	10.1	19.967	178	178;176;315	0.0026076	11.075	None	By matching	None	None	By MS/MS	By MS/MS	By MS/MS	By MS/MS	By matching	None	By MS/MS	By MS/MS	By MS/MS	By MS/MS	By MS/MS	By MS/MS	By MS/MS	By MS/MS	By MS/MS	By MS/MS	By MS/MS	By MS/MS	By MS/MS	By MS/MS	By MS/MS	0	5.1	0	0	5.1	5.1	5.1	5.1	5.1	0	5.1	5.1	10.1	10.1	5.1	10.1	10.1	10.1	5.1	5.1	10.1	5.1	5.1	5.1	10.1	46644000000	0	16099000	0	0	65035000	43108000	47541000	42611000	41932000	0	5812800	51964000	21917000	2509100000	39257000	8267600000	2877300000	8201600000	4100800000	2194000000	8829500000	4115800000	22366000	3116900000	2033300000	0	0	0	0	0	0	0	0	0	0	0	0	387330000	2020100000	0	0	0	0	0	0	0	0	0	0	0	0	0	0	0	0	0	0	0	0	0	0	0	1	1	1	0	1	0	0	0	0	0	0	0	0	4	DLKNVFPPK;EQPALNDSR				64	2330;3784	True;True	2419;3945	34731;34732;34733;34734;34735;34736;34737;34738;34739;34740;34741;34742;34743;34744;34745;34746;34747;56855;56856;56857;56858;56859;56860;56861;56862;56863;56864;56865;56866;56867;56868;56869;56870;56871	23403;23404;37737;37738;37739	23404;37739			-1;-1;-1
sp|A0AVT1|UBA6_HUMAN	sp|A0AVT1|UBA6_HUMAN	3	3	3	sp|A0AVT1|UBA6_HUMAN Ubiquitin-like modifier-activating enzyme 6 OS=Homo sapiens OX=9606 GN=UBA6 PE=1 SV=1	1	3	3	3	0	1	0	3	1	1	2	1	1	2	1	1	2	0	0	1	0	0	0	1	0	1	0	1	1	0	1	0	3	1	1	2	1	1	2	1	1	2	0	0	1	0	0	0	1	0	1	0	1	1	0	1	0	3	1	1	2	1	1	2	1	1	2	0	0	1	0	0	0	1	0	1	0	1	1	3.8	3.8	3.8	117.97	1052	1052	0	19.607	None	By MS/MS	None	By MS/MS	By MS/MS	By matching	By MS/MS	By matching	By MS/MS	By MS/MS	By matching	By matching	By MS/MS	None	None	By matching	None	None	None	By MS/MS	None	By MS/MS	None	By matching	By MS/MS	0	1.2	0	3.8	1.2	1.2	2.9	1.2	1.2	2.9	1.6	1.2	2.9	0	0	1.2	0	0	0	1.2	0	1.2	0	1.2	1.2	74205000	0	3642100	0	27101000	1459000	519890	3935900	453260	1314600	5106300	1975700	570120	22494000	0	0	141770	0	0	0	3543200	0	933130	0	278520	736030	0	0	0	0	0	0	0	0	0	0	0	0	0	0	0	0	0	0	0	0	0	0	0	0	0	0	0	0	2	0	0	0	0	0	0	0	0	1	0	0	0	0	0	0	1	0	0	0	0	0	4	EDFTLLDFINAVK;FDLNEPLHLSFLQNAAK;YVLGDTAMQK				65	3013;4232;17140	True;True;True	3142;4419;17928	45407;45408;45409;45410;45411;45412;45413;45414;45415;45416;45417;45418;45419;45420;45421;63637;63638;63639;63640;63641;264384	30284;42271;42272;180678	30284;42272;180678			-1
sp|A0FGR8|ESYT2_HUMAN	sp|A0FGR8|ESYT2_HUMAN	17	17	17	sp|A0FGR8|ESYT2_HUMAN Extended synaptotagmin-2 OS=Homo sapiens OX=9606 GN=ESYT2 PE=1 SV=1	1	17	17	17	3	3	2	7	8	9	10	8	6	7	6	8	7	9	5	8	14	13	14	10	12	11	12	14	12	3	3	2	7	8	9	10	8	6	7	6	8	7	9	5	8	14	13	14	10	12	11	12	14	12	3	3	2	7	8	9	10	8	6	7	6	8	7	9	5	8	14	13	14	10	12	11	12	14	12	23.6	23.6	23.6	102.36	921	921	0	191.57	By MS/MS	By MS/MS	By MS/MS	By MS/MS	By MS/MS	By MS/MS	By MS/MS	By MS/MS	By MS/MS	By MS/MS	By MS/MS	By MS/MS	By MS/MS	By MS/MS	By MS/MS	By MS/MS	By MS/MS	By MS/MS	By MS/MS	By MS/MS	By MS/MS	By MS/MS	By MS/MS	By MS/MS	By MS/MS	5	5	3	11.6	12.5	14.4	15.9	11.9	10	10.3	9.3	13.1	11.2	14.8	8.9	11.9	21.2	20	19.2	14.5	18.7	17	18.7	18.9	17.7	3025800000	12619000	30459000	10834000	106330000	107710000	97931000	133010000	98472000	68727000	81529000	37605000	65157000	96501000	73374000	44681000	79651000	293730000	365680000	335980000	153850000	114940000	134910000	108960000	172960000	200210000	6272900	11872000	7375800	31390000	23466000	19280000	33811000	21390000	18723000	17639000	10522000	14299000	21443000	16276000	15187000	17427000	46316000	65329000	48615000	30013000	23336000	25440000	21440000	21239000	37377000	0	2	0	6	4	3	9	4	2	2	3	3	5	5	1	3	12	10	8	5	6	4	5	7	8	117	ACDLPAWVHFPDTER;ALALLEDEER;DEQHQCSLGNLK;EPTPSIASDISLPIATQELR;FQLSNSGPNSTIK;IHFIEAQDLQGK;ISSNPNPVVQMSVGHK;ITVPLVSEVQIAQLR;KISSNPNPVVQMSVGHK;LEWLTLMPNASNLDK;LLDEWFTLDEVPK;NLIAFSEDGSDPYVR;RQDLEVEVR;SSSSLLASPGHISVK;TNEPVWEENFTFFIHNPK;VDVGQQPLR;VGNQIFQSR				66	207;725;1963;3738;4697;6881;7484;7571;7877;8542;9067;11142;12707;13688;14548;15211;15424	True;True;True;True;True;True;True;True;True;True;True;True;True;True;True;True;True	213;760;2040;3899;4902;7157;7798;7888;8205;8890;9426;11685;13307;14337;15233;15924;16143	3014;3015;3016;3017;3018;3019;3020;3021;3022;3023;3024;3025;3026;3027;3028;3029;3030;3031;3032;10796;10797;10798;29134;29135;29136;29137;29138;29139;29140;29141;29142;56252;56253;56254;56255;56256;56257;56258;56259;56260;56261;56262;56263;56264;56265;56266;70651;104608;104609;104610;104611;104612;104613;104614;104615;104616;104617;104618;114387;114388;114389;114390;114391;114392;114393;114394;114395;114396;114397;114398;114399;114400;114401;114402;114403;114404;114405;114406;114407;114408;115606;115607;115608;115609;115610;115611;115612;115613;115614;115615;115616;115617;115618;115619;115620;115621;115622;115623;115624;115625;115626;115627;115628;115629;115630;115631;115632;115633;115634;115635;115636;115637;115638;115639;115640;115641;120325;120326;120327;129949;129950;129951;129952;129953;129954;129955;129956;129957;129958;129959;129960;129961;129962;129963;129964;129965;138756;138757;138758;138759;138760;138761;138762;138763;138764;138765;138766;138767;138768;138769;138770;138771;138772;138773;138774;138775;138776;138777;138778;138779;172935;172936;172937;172938;172939;172940;172941;172942;172943;172944;172945;172946;195110;195111;195112;195113;210157;210158;210159;210160;210161;210162;210163;223748;223749;223750;223751;223752;223753;223754;223755;223756;223757;223758;223759;223760;223761;223762;223763;223764;223765;223766;223767;223768;234376;234377;234378;234379;234380;234381;234382;234383;234384;234385;234386;234387;234388;234389;234390;237698;237699;237700;237701;237702;237703;237704;237705;237706;237707;237708;237709;237710;237711;237712	2363;2364;2365;2366;2367;2368;2369;2370;2371;2372;2373;2374;2375;2376;2377;2378;2379;7339;20336;37361;37362;46796;71102;71103;71104;71105;71106;71107;71108;77889;77890;77891;77892;77893;77894;77895;77896;77897;77898;77899;77900;77901;78721;78722;78723;78724;78725;78726;78727;78728;78729;78730;78731;78732;78733;78734;78735;78736;78737;82045;82046;88245;88246;88247;88248;88249;88250;88251;88252;93975;93976;93977;93978;93979;93980;93981;93982;93983;93984;93985;116550;116551;116552;116553;116554;116555;116556;116557;116558;116559;131587;142326;142327;142328;151912;151913;151914;151915;151916;151917;151918;151919;151920;151921;151922;151923;151924;151925;151926;151927;151928;151929;151930;151931;160183;160184;160185;160186;160187;160188;160189;162631;162632;162633	2371;7339;20336;37361;46796;71103;77899;78737;82046;88249;93984;116554;131587;142328;151924;160186;162631			-1
sp|A1L0T0|HACL2_HUMAN	sp|A1L0T0|HACL2_HUMAN	15	15	15	sp|A1L0T0|HACL2_HUMAN 2-hydroxyacyl-CoA lyase 2 OS=Homo sapiens OX=9606 GN=ILVBL PE=1 SV=2	1	15	15	15	3	5	4	8	7	6	8	4	4	4	3	3	6	5	7	7	9	9	11	10	7	10	8	5	4	3	5	4	8	7	6	8	4	4	4	3	3	6	5	7	7	9	9	11	10	7	10	8	5	4	3	5	4	8	7	6	8	4	4	4	3	3	6	5	7	7	9	9	11	10	7	10	8	5	4	36.4	36.4	36.4	67.867	632	632	0	248.75	By MS/MS	By MS/MS	By MS/MS	By MS/MS	By MS/MS	By MS/MS	By MS/MS	By MS/MS	By MS/MS	By MS/MS	By MS/MS	By MS/MS	By MS/MS	By MS/MS	By MS/MS	By MS/MS	By MS/MS	By MS/MS	By MS/MS	By MS/MS	By MS/MS	By MS/MS	By MS/MS	By MS/MS	By MS/MS	9	15.7	11.1	23.9	19.3	17.1	23.9	11.1	12.3	12	7.8	7.8	14.4	14.9	18.8	20.9	20.4	23.1	28.8	25.5	15	24.1	18.8	13.1	12	2112500000	6327000	54374000	13543000	90260000	71093000	58800000	97734000	31179000	23216000	34169000	19439000	15864000	86786000	56501000	41431000	87938000	249010000	295150000	206300000	170310000	104440000	115260000	100000000	23599000	59787000	2807200	37932000	3686200	19239000	28222000	19717000	29270000	5603100	5965000	9736000	5273400	5736500	46890000	4143300	10699000	16368000	63470000	74030000	62848000	57071000	29354000	32169000	24942000	9765700	51414000	0	2	0	3	3	3	7	1	0	1	0	0	4	0	1	3	8	8	5	9	6	8	6	2	2	82	AAMGLGAR;AAVETLGVPCFLGGMAR;DGHPVVVNILIGR;EQVPSLGSNVACGLAYTDYHK;FIFTLVGGHISPLLVACEK;GALQAVDQLSLFR;GALQAVDQLSLFRPLCK;HEVTAVFAADAMAR;HGGENVAAVLR;KADVIVLAGTVCDFR;LGLFYQLLHK;LSGTVGVAAVTAGPGLTNTVTAVK;LVEGLQGQTWAPDWVEELR;NAQMAQSPILLLGGAASTLLQNR;RPLMVLGSQALLTPTSADK				67	116;174;2055;3802;4436;4971;4972;6167;6204;7713;8755;9826;10074;10820;12687	True;True;True;True;True;True;True;True;True;True;True;True;True;True;True	120;180;2135;3966;4632;5186;5187;6428;6466;8035;9107;10220;10480;11349;13286;13287	1496;2508;2509;2510;2511;2512;2513;2514;2515;2516;2517;2518;2519;2520;2521;2522;2523;2524;2525;30582;30583;30584;30585;30586;30587;30588;30589;30590;30591;30592;30593;30594;30595;30596;30597;30598;30599;30600;30601;57336;57337;57338;57339;57340;57341;57342;57343;57344;57345;57346;57347;57348;57349;57350;57351;66923;66924;66925;66926;66927;66928;66929;66930;66931;66932;74787;74788;74789;74790;74791;74792;74793;74794;74795;74796;74797;74798;74799;74800;74801;74802;74803;74804;74805;74806;74807;74808;74809;74810;74811;93744;93745;94402;117799;117800;117801;133580;133581;133582;133583;133584;133585;133586;133587;151886;151887;151888;151889;151890;151891;151892;151893;151894;151895;151896;155860;155861;155862;155863;155864;155865;155866;155867;155868;155869;155870;155871;155872;155873;155874;155875;155876;155877;155878;155879;155880;155881;155882;155883;155884;155885;155886;155887;155888;155889;155890;155891;155892;155893;155894;155895;155896;155897;155898;155899;155900;155901;168196;168197;168198;168199;168200;168201;168202;168203;168204;168205;168206;168207;168208;168209;194927;194928;194929;194930;194931;194932;194933;194934	1140;2026;2027;2028;2029;2030;2031;2032;2033;21163;21164;21165;21166;21167;21168;21169;21170;21171;21172;21173;21174;21175;21176;21177;21178;21179;21180;21181;21182;21183;38202;38203;38204;44662;44663;49835;49836;49837;49838;49839;49840;49841;49842;49843;63521;64033;80261;90787;90788;90789;90790;90791;90792;90793;90794;102946;102947;102948;102949;102950;102951;105569;105570;105571;105572;105573;105574;105575;105576;105577;105578;105579;105580;105581;105582;105583;105584;105585;105586;113629;113630;113631;131454;131455;131456;131457;131458;131459	1140;2029;21180;38203;44663;49835;49841;63521;64033;80261;90787;102950;105578;113630;131459	39	288	-1
sp|A2RRP1|NBAS_HUMAN	sp|A2RRP1|NBAS_HUMAN	3	3	3	sp|A2RRP1|NBAS_HUMAN NBAS subunit of NRZ tethering complex OS=Homo sapiens OX=9606 GN=NBAS PE=1 SV=2	1	3	3	3	1	0	1	3	2	2	2	3	2	3	1	2	2	3	2	2	3	3	3	3	3	3	3	2	3	1	0	1	3	2	2	2	3	2	3	1	2	2	3	2	2	3	3	3	3	3	3	3	2	3	1	0	1	3	2	2	2	3	2	3	1	2	2	3	2	2	3	3	3	3	3	3	3	2	3	1.5	1.5	1.5	268.57	2371	2371	0	22.431	By matching	None	By matching	By MS/MS	By MS/MS	By MS/MS	By MS/MS	By MS/MS	By MS/MS	By MS/MS	By matching	By matching	By MS/MS	By MS/MS	By matching	By MS/MS	By MS/MS	By MS/MS	By MS/MS	By MS/MS	By MS/MS	By MS/MS	By MS/MS	By MS/MS	By MS/MS	0.5	0	0.6	1.5	1	1.1	1	1.5	1.1	1.5	0.6	1	1.1	1.5	1.1	1.1	1.5	1.5	1.5	1.5	1.5	1.5	1.5	1.1	1.5	286840000	260710	0	1336700	14903000	12600000	8893100	11639000	8693700	6824500	4735400	1308700	5209300	10246000	10365000	4745200	8041600	29535000	35770000	28621000	11246000	14135000	15124000	15707000	5876700	21023000	0	0	0	4768100	6162900	3838600	6087500	3866200	3822700	2429700	0	3115000	3641700	3952200	1681000	3084000	22972000	39377000	24371000	6763600	5593700	6612800	6117900	3114400	14628000	0	0	0	0	0	1	0	1	0	0	0	0	1	0	0	0	3	2	3	1	0	1	1	0	2	16	GTDLEALLAIGK;LLDFTQAQILQGLR;LLGLAELLR				68	5888;9069;9148	True;True;True	6140;9429;9509	89418;89419;89420;89421;89422;89423;89424;89425;89426;89427;89428;89429;89430;89431;89432;89433;89434;89435;89436;138810;138811;138812;138813;138814;138815;138816;138817;138818;138819;138820;138821;138822;138823;138824;138825;138826;138827;138828;138829;138830;138831;138832;140176;140177;140178;140179;140180;140181;140182;140183;140184;140185;140186;140187;140188;140189;140190	60425;60426;60427;60428;60429;60430;94004;94005;94006;94007;94008;94009;94010;94011;94012;94773;94774	60426;94007;94773			-1
sp|A3KMH1|VWA8_HUMAN	sp|A3KMH1|VWA8_HUMAN	7	7	7	sp|A3KMH1|VWA8_HUMAN von Willebrand factor A domain-containing protein 8 OS=Homo sapiens OX=9606 GN=VWA8 PE=1 SV=2	1	7	7	7	1	1	0	0	2	0	2	1	3	2	1	2	1	3	4	6	5	7	5	4	3	1	2	4	4	1	1	0	0	2	0	2	1	3	2	1	2	1	3	4	6	5	7	5	4	3	1	2	4	4	1	1	0	0	2	0	2	1	3	2	1	2	1	3	4	6	5	7	5	4	3	1	2	4	4	5.3	5.3	5.3	214.82	1905	1905	0	51.075	By matching	By matching	None	None	By MS/MS	None	By MS/MS	By matching	By MS/MS	By matching	By matching	By MS/MS	By matching	By MS/MS	By MS/MS	By MS/MS	By MS/MS	By MS/MS	By MS/MS	By MS/MS	By matching	By matching	By matching	By MS/MS	By MS/MS	0.9	0.9	0	0	1.8	0	1.7	0.7	2.5	1.7	0.6	1.5	0.6	1.9	2.6	4.6	3.6	5.3	3.6	2.9	2.7	1.2	1.5	2.6	2.9	501620000	23620000	16965000	0	0	15191000	0	4860400	2404400	15273000	13561000	474000	19196000	2156100	25505000	37359000	68629000	43590000	74734000	32740000	12536000	15865000	4178500	17683000	33734000	21361000	0	0	0	0	19593000	0	0	0	10248000	0	0	0	0	14999000	17371000	19047000	13231000	22226000	8243600	18529000	0	0	0	16494000	23013000	0	0	0	0	1	0	1	0	0	0	0	0	0	0	2	2	3	1	2	1	0	0	0	0	1	14	ENVVVIHPDFR;FAQILTR;GPALINIQEYPIER;IGAVSAPIYNAHEK;ISSDQLSSEHLSSAVEQK;LKEELQLSDEQLQK;NPELVPQNYISDSLAQSVVQHLR				69	3713;4165;5685;6812;7479;9008;11290	True;True;True;True;True;True;True	3873;4349;5928;7087;7793;9367;11844	55681;55682;55683;55684;55685;55686;55687;55688;55689;55690;55691;55692;55693;55694;55695;62655;62656;62657;62658;62659;62660;62661;62662;62663;62664;86353;86354;86355;86356;86357;86358;103600;103601;103602;103603;103604;114252;114253;114254;114255;114256;114257;114258;114259;114260;114261;114262;114263;114264;137640;137641;137642;137643;137644;137645;175391;175392;175393;175394;175395;175396;175397;175398;175399;175400	36848;41615;58051;58052;58053;70426;70427;70428;77705;93213;118371;118372;118373;118374;118375	36848;41615;58053;70427;77705;93213;118371			-1
sp|A5YKK6|CNOT1_HUMAN	sp|A5YKK6|CNOT1_HUMAN	11	11	11	sp|A5YKK6|CNOT1_HUMAN CCR4-NOT transcription complex subunit 1 OS=Homo sapiens OX=9606 GN=CNOT1 PE=1 SV=2	1	11	11	11	3	1	3	9	3	3	4	3	2	5	5	3	5	5	5	3	6	4	4	3	4	5	8	6	4	3	1	3	9	3	3	4	3	2	5	5	3	5	5	5	3	6	4	4	3	4	5	8	6	4	3	1	3	9	3	3	4	3	2	5	5	3	5	5	5	3	6	4	4	3	4	5	8	6	4	5.9	5.9	5.9	266.94	2376	2376	0	73.32	By MS/MS	By matching	By MS/MS	By MS/MS	By MS/MS	By matching	By MS/MS	By MS/MS	By MS/MS	By MS/MS	By MS/MS	By MS/MS	By MS/MS	By MS/MS	By MS/MS	By matching	By MS/MS	By MS/MS	By MS/MS	By MS/MS	By matching	By MS/MS	By MS/MS	By MS/MS	By MS/MS	1.9	0.5	1.4	4.9	1.5	1.3	1.9	1.3	0.9	2.5	2.9	1.5	2.2	2.5	2.4	1.3	2.8	1.8	2.4	1.4	1.9	2.4	3.7	2.9	2	664440000	16878000	2906200	8443400	71704000	15272000	9885500	24061000	13664000	9395300	21628000	24753000	15210000	37517000	25353000	19142000	15194000	48711000	49947000	36617000	15110000	19579000	38372000	54540000	44708000	25845000	6098100	0	5136000	15956000	7689600	5860500	10058000	7734800	7167500	8036100	6695400	7948500	13007000	7508100	6508900	6881900	17206000	16486000	16688000	8214600	8198500	12625000	10484000	10883000	12147000	0	0	0	3	0	0	1	1	1	1	1	1	2	0	0	0	2	0	2	1	0	2	4	3	3	28	DAIAALGLLQK;EPLLMSISTNLK;EVTYELDHPGFQIR;LAEVGQYEQVK;LFQSVAQCCMGQK;MQGSITTPGSIALAQAQAQAQVPAK;NLILSAFPR;QAWATDDVAQIYDK;SLDLIESLLR;SPVTFLSDLR;YLFLNAIANQLR				70	1858;3726;4050;8149;8631;10676;11146;11863;13268;13547;16898	True;True;True;True;True;True;True;True;True;True;True	1928;3887;4229;8482;8980;11181;11689;12437;13897;14191;17679	27386;27387;27388;27389;27390;27391;27392;27393;27394;27395;27396;27397;27398;27399;27400;27401;27402;55900;55901;55902;55903;55904;55905;55906;60849;60850;60851;60852;60853;60854;60855;60856;60857;60858;60859;124179;124180;124181;124182;124183;124184;124185;124186;124187;124188;124189;124190;124191;124192;124193;124194;124195;124196;124197;124198;124199;124200;124201;124202;124203;131429;131430;165732;165733;165734;165735;172998;172999;173000;173001;173002;183717;183718;183719;183720;203387;203388;203389;203390;203391;203392;203393;203394;203395;203396;203397;203398;203399;203400;203401;203402;203403;203404;203405;203406;203407;203408;203409;203410;207838;207839;207840;207841;260618;260619;260620	19338;19339;36974;40472;84523;84524;84525;84526;84527;84528;84529;84530;89190;89191;111944;116607;116608;123960;137294;137295;137296;137297;137298;137299;137300;137301;137302;140443;178097	19339;36974;40472;84524;89190;111944;116608;123960;137300;140443;178097			-1
sp|A6NDG6|PGP_HUMAN	sp|A6NDG6|PGP_HUMAN	2	2	2	sp|A6NDG6|PGP_HUMAN Glycerol-3-phosphate phosphatase OS=Homo sapiens OX=9606 GN=PGP PE=1 SV=1	1	2	2	2	0	0	0	2	0	0	1	1	0	0	1	0	2	0	0	0	0	1	0	1	0	0	1	0	0	0	0	0	2	0	0	1	1	0	0	1	0	2	0	0	0	0	1	0	1	0	0	1	0	0	0	0	0	2	0	0	1	1	0	0	1	0	2	0	0	0	0	1	0	1	0	0	1	0	0	9.7	9.7	9.7	34.006	321	321	0	12.704	None	None	None	By MS/MS	None	None	By matching	By MS/MS	None	None	By matching	None	By MS/MS	None	None	None	None	By matching	None	By MS/MS	None	None	By matching	None	None	0	0	0	9.7	0	0	4.7	4.7	0	0	5	0	9.7	0	0	0	0	5	0	4.7	0	0	5	0	0	44689000	0	0	0	24126000	0	0	1672800	1500700	0	0	2329800	0	6935900	0	0	0	0	1917400	0	2408600	0	0	3797800	0	0	0	0	0	0	0	0	0	0	0	0	0	0	0	0	0	0	0	0	0	0	0	0	0	0	0	0	0	0	1	0	0	0	1	0	0	0	0	1	0	0	0	0	0	0	0	0	0	0	0	0	3	FIFDCVSQEYGINPER;TILTLTGVSTLGDVK				71	4435;14326	True;True	4631;15004	66918;66919;66920;66921;66922;220421;220422;220423;220424;220425	44661;149698;149699;149700	44661;149700			-1
sp|A6NHL2|TBAL3_HUMAN	sp|A6NHL2|TBAL3_HUMAN	3	1	1	sp|A6NHL2|TBAL3_HUMAN Tubulin alpha chain-like 3 OS=Homo sapiens OX=9606 GN=TUBAL3 PE=1 SV=2	1	3	1	1	3	2	2	3	3	2	2	3	3	3	3	2	3	3	3	2	3	3	3	3	3	3	3	3	2	1	1	0	1	1	1	1	1	1	1	1	1	1	1	1	0	1	1	1	1	1	1	1	1	0	1	1	0	1	1	1	1	1	1	1	1	1	1	1	1	0	1	1	1	1	1	1	1	1	0	7.4	3.8	3.8	49.908	446	446	0	35.985	By matching	By MS/MS	By matching	By MS/MS	By matching	By matching	By matching	By MS/MS	By MS/MS	By MS/MS	By matching	By matching	By matching	By matching	By matching	By matching	By MS/MS	By MS/MS	By MS/MS	By MS/MS	By MS/MS	By MS/MS	By MS/MS	By matching	By matching	7.4	5.4	3.6	7.4	7.4	5.4	5.4	7.4	7.4	7.4	7.4	5.8	7.4	7.4	7.4	3.6	7.4	7.4	7.4	7.4	7.4	7.4	7.4	7.4	3.6	375180000	674360	6388900	0	6913000	1884700	3234900	15774000	20598000	22054000	14262000	9607200	25316000	1487400	20084000	17795000	0	31233000	42779000	22587000	21760000	48743000	15184000	24043000	2771900	0	0	0	0	0	0	0	0	0	0	0	0	0	0	0	0	0	0	0	0	0	0	0	0	0	0	0	1	0	1	0	0	0	0	1	1	0	0	0	0	0	0	1	1	1	1	1	1	1	0	0	11	FDLMYAK;SFGGGTGSGFTSLLMER;YMACCLLYR				72	4231;13003;16955	False;True;False	4417;4418;13620;17736;17737	63602;63603;63604;63605;63606;63607;63608;63609;63610;63611;63612;63613;63614;63615;63616;63617;63618;63619;63620;63621;63622;63623;63624;63625;63626;63627;63628;63629;63630;63631;63632;63633;63634;63635;63636;199382;199383;199384;199385;199386;199387;199388;199389;199390;199391;199392;199393;199394;199395;199396;199397;199398;199399;199400;199401;199402;199403;199404;199405;261435;261436;261437;261438;261439;261440;261441;261442;261443;261444;261445;261446;261447;261448;261449;261450;261451;261452;261453;261454;261455;261456;261457;261458;261459;261460;261461;261462;261463;261464;261465;261466;261467;261468;261469;261470;261471;261472;261473;261474;261475;261476;261477	42255;42256;42257;42258;42259;42260;42261;42262;42263;42264;42265;42266;42267;42268;42269;42270;134487;134488;134489;134490;134491;134492;134493;134494;134495;134496;134497;134498;178685;178686;178687;178688;178689;178690;178691;178692;178693;178694;178695;178696;178697;178698;178699;178700;178701;178702;178703;178704;178705;178706;178707;178708;178709;178710;178711;178712;178713	42255;134493;178687	40;41	320;405	-1
sp|A6NHR9|SMHD1_HUMAN	sp|A6NHR9|SMHD1_HUMAN	18	18	18	sp|A6NHR9|SMHD1_HUMAN Structural maintenance of chromosomes flexible hinge domain-containing protein 1 OS=Homo sapiens OX=9606 GN=SMCHD1 PE=1 SV=2	1	18	18	18	5	3	2	6	5	3	7	5	6	8	4	5	9	7	10	14	9	9	8	7	12	8	5	6	10	5	3	2	6	5	3	7	5	6	8	4	5	9	7	10	14	9	9	8	7	12	8	5	6	10	5	3	2	6	5	3	7	5	6	8	4	5	9	7	10	14	9	9	8	7	12	8	5	6	10	12.2	12.2	12.2	226.37	2005	2005	0	128.99	By MS/MS	By MS/MS	By MS/MS	By MS/MS	By MS/MS	By MS/MS	By MS/MS	By MS/MS	By MS/MS	By MS/MS	By MS/MS	By MS/MS	By MS/MS	By MS/MS	By MS/MS	By MS/MS	By MS/MS	By MS/MS	By MS/MS	By MS/MS	By MS/MS	By MS/MS	By MS/MS	By MS/MS	By MS/MS	3.1	1.6	1.1	3.4	3	2.1	4.4	2.8	3.6	4.9	2.2	2.8	5.5	4.3	7	9.1	6.2	5.7	5	4.5	7.9	5.2	3	3.9	6	1260100000	18730000	22312000	2368600	39578000	22803000	10899000	23960000	34899000	44508000	58145000	7271900	21713000	63282000	43905000	81728000	140300000	85740000	83615000	79355000	43468000	89431000	63647000	37376000	60666000	80432000	3698700	9658500	4407900	15030000	7986300	7947800	8378600	9348100	11636000	12699000	7466500	7824800	17381000	15309000	11797000	17365000	13486000	16745000	16188000	10438000	15764000	13343000	8443400	13208000	15909000	0	0	0	4	3	1	3	2	3	3	1	1	3	5	3	7	3	5	5	3	5	4	1	2	6	73	ACVCQTLGISPEEK;ANLGVFSVFAPR;DSTEYFIVFEPR;EHLLQGLLPDVQVPTSVK;EINITSALAEK;FLHHLIIEEK;FSFGLLDLPFR;IAHLAQIEDDR;IDFLPHYDTLVK;IKDNDKEDGCFYFR;ISGALFTNDK;LLFDETQGKPAVAVIDNGR;LLLIDWPELK;LSTSGNRPPANAETFSCNK;MISKPADSQDVHELVLSK;QCLILGEQIDLLQQYR;SLNSDISYFGVGGK;TTFQENTQSISVR				73	225;1013;2654;3297;3368;4519;4737;6541;6646;7006;7427;9138;9191;9908;10531;11874;13354;14764	True;True;True;True;True;True;True;True;True;True;True;True;True;True;True;True;True;True	231;1058;2766;3439;3513;4716;4943;6811;6916;7287;7739;9499;9552;10307;11005;12448;13985;15458	3352;3353;3354;3355;3356;14544;14545;14546;14547;14548;14549;14550;14551;14552;14553;14554;14555;14556;14557;40006;40007;40008;40009;40010;40011;40012;40013;40014;40015;40016;40017;40018;40019;40020;40021;40022;40023;40024;49489;49490;49491;49492;49493;49494;49495;50555;50556;50557;68100;68101;68102;71259;71260;71261;71262;71263;71264;71265;71266;71267;71268;71269;71270;71271;71272;71273;71274;71275;71276;71277;71278;71279;71280;99409;99410;99411;99412;99413;99414;99415;99416;99417;99418;99419;99420;99421;99422;99423;101110;101111;101112;101113;101114;101115;101116;101117;101118;101119;101120;101121;101122;101123;101124;101125;101126;106827;106828;106829;106830;106831;106832;113400;113401;113402;113403;140064;140065;140066;140067;140068;140069;140989;140990;140991;140992;140993;140994;140995;140996;140997;140998;140999;141000;141001;141002;141003;141004;141005;141006;153323;153324;153325;153326;163385;163386;183828;183829;183830;183831;183832;204839;204840;204841;204842;204843;204844;227025;227026;227027;227028;227029;227030;227031;227032;227033;227034;227035;227036;227037;227038;227039;227040;227041;227042;227043	2624;9950;9951;9952;9953;9954;9955;9956;9957;9958;9959;9960;9961;26789;26790;26791;26792;26793;26794;26795;26796;26797;26798;26799;26800;26801;26802;26803;26804;32869;32870;33680;33681;45359;45360;47206;47207;47208;67603;67604;68760;68761;68762;72802;72803;77163;77164;94718;95558;95559;95560;95561;103951;110597;124033;124034;138420;138421;138422;138423;154514;154515;154516;154517;154518;154519;154520;154521;154522;154523;154524;154525;154526;154527;154528;154529;154530;154531	2624;9951;26804;32869;33681;45360;47207;67604;68761;72802;77163;94718;95561;103951;110597;124034;138420;154530			-1
sp|A6NJ78|MET15_HUMAN	sp|A6NJ78|MET15_HUMAN	2	2	2	sp|A6NJ78|MET15_HUMAN 12S rRNA N4-methylcytidine (m4C) methyltransferase OS=Homo sapiens OX=9606 GN=METTL15 PE=1 SV=1	1	2	2	2	0	0	0	0	1	0	0	1	1	0	0	0	0	1	1	1	2	1	1	0	0	0	1	1	1	0	0	0	0	1	0	0	1	1	0	0	0	0	1	1	1	2	1	1	0	0	0	1	1	1	0	0	0	0	1	0	0	1	1	0	0	0	0	1	1	1	2	1	1	0	0	0	1	1	1	7.1	7.1	7.1	46.121	407	407	0.0013575	11.77	None	None	None	None	By MS/MS	None	None	By matching	By matching	None	None	None	None	By matching	By MS/MS	By matching	By MS/MS	By MS/MS	By MS/MS	None	None	None	By matching	By MS/MS	By MS/MS	0	0	0	0	3.4	0	0	3.7	3.7	0	0	0	0	3.7	3.4	3.7	7.1	3.7	3.7	0	0	0	3.7	3.7	3.7	48064000	0	0	0	0	2189600	0	0	5420600	2612000	0	0	0	0	3343100	6149200	2256300	4471900	7100100	3599600	0	0	0	2765500	4604500	3551800	0	0	0	0	0	0	0	0	0	0	0	0	0	0	0	0	0	0	0	0	0	0	0	0	0	0	0	0	0	0	0	0	0	0	0	0	0	0	0	1	0	1	0	0	0	0	0	0	1	0	3	IFVNNELNELYTGLK;VLSPQDQDVQDNPR				74	6804;15762	True;True	7078;16495	103503;103504;103505;103506;103507;103508;103509;103510;103511;103512;243364;243365;243366	70383;166763;166764	70383;166764			-1
sp|A6NKT7|RGPD3_HUMAN;sp|Q7Z3J3|RGPD4_HUMAN	sp|A6NKT7|RGPD3_HUMAN;sp|Q7Z3J3|RGPD4_HUMAN	22;20	1;1	1;1	sp|A6NKT7|RGPD3_HUMAN RanBP2-like and GRIP domain-containing protein 3 OS=Homo sapiens OX=9606 GN=RGPD3 PE=1 SV=2;sp|Q7Z3J3|RGPD4_HUMAN RanBP2-like and GRIP domain-containing protein 4 OS=Homo sapiens OX=9606 GN=RGPD4 PE=1 SV=3	2	22	1	1	3	7	4	14	10	9	11	10	9	9	9	6	13	11	8	12	19	18	15	15	14	12	12	17	15	0	0	0	1	1	1	1	0	0	0	1	0	1	0	1	0	1	1	0	1	0	1	0	1	1	0	0	0	1	1	1	1	0	0	0	1	0	1	0	1	0	1	1	0	1	0	1	0	1	1	14	0.7	0.7	197.48	1758	1758;1758	0.0034203	6.9697	By matching	By matching	By matching	By MS/MS	By matching	By matching	By MS/MS	By matching	By matching	By matching	By matching	By matching	By MS/MS	By matching	By MS/MS	By matching	By MS/MS	By MS/MS	By matching	By MS/MS	By matching	By MS/MS	By matching	By MS/MS	By MS/MS	1.6	4	2.4	8.9	6.3	5.9	6.6	6.3	5.8	5.7	5.7	3.8	8.1	7.1	5.3	7.7	11.8	11.7	9.5	9.8	9.1	7.8	8	10.5	9.1	226340000	0	0	0	19101000	9179600	12132000	19330000	0	0	0	11696000	0	24743000	0	19245000	0	29407000	0	0	20261000	0	20008000	0	0	41234000	0	0	0	0	0	0	0	0	0	0	0	0	0	0	0	0	0	0	0	0	0	0	0	0	0	0	0	0	1	0	0	1	0	0	0	0	0	1	0	1	0	2	1	0	1	0	1	0	1	1	11	EGFSIPVSADGFK;EYLESLQCLESDK;EYLESLQCLESDKSDWR;FDAEVSQWK;FGISEPGNQEK;GEAGQNLLEMMACDR;GHFYMHAGSLLLK;IAELLCK;ILDDSDSNLSVVK;KLPVPLESVK;LLLDIPLQTPHK;LLVQHEINTLR;LQDVADSFKK;LSQSGHMLLNLSR;NSIPEPIDPLFK;SGQSALYDALFSSQSPK;SSLEWNSCVVQTLK;STSGEGFQFGK;SVELNPTQK;SWWDAVCTLIHR;WAEDQNSLLK;YDVGAIR				75	3215;4099;4100;4203;4358;5086;5343;6523;7043;7927;9184;9321;9627;9885;11390;13102;13660;13765;13804;13882;16422;16661	False;False;False;False;False;False;False;False;True;False;False;False;False;False;False;False;False;False;False;False;False;False	3352;4280;4281;4388;4553;5305;5570;6792;7326;8256;9545;9688;10011;10282;11950;13723;14307;14417;14457;14537;17191;17438	48245;48246;48247;48248;48249;48250;48251;48252;48253;48254;48255;48256;48257;48258;61564;61565;61566;61567;61568;61569;61570;61571;61572;61573;61574;61575;61576;61577;61578;63155;63156;63157;63158;63159;63160;63161;63162;63163;63164;63165;63166;63167;63168;63169;65771;65772;65773;65774;65775;65776;65777;65778;65779;65780;65781;65782;65783;65784;65785;65786;65787;65788;65789;65790;76693;76694;76695;76696;76697;76698;80574;80575;80576;80577;99138;99139;99140;99141;99142;99143;99144;99145;99146;99147;99148;99149;99150;99151;99152;99153;99154;99155;99156;99157;99158;99159;99160;99161;99162;107482;107483;107484;107485;107486;107487;107488;107489;107490;107491;107492;107493;107494;121017;140892;140893;140894;140895;140896;140897;140898;140899;140900;140901;140902;140903;140904;140905;140906;140907;140908;140909;140910;140911;140912;140913;140914;140915;143073;143074;143075;143076;143077;143078;143079;143080;143081;143082;143083;143084;143085;143086;143087;143088;143089;143090;143091;143092;143093;143094;143095;143096;143097;143098;143099;143100;143101;143102;143103;143104;143105;147800;147801;147802;147803;147804;152894;152895;152896;152897;152898;152899;152900;152901;152902;176849;176850;176851;176852;176853;176854;176855;176856;176857;176858;176859;176860;176861;176862;200769;200770;200771;200772;200773;200774;200775;200776;200777;200778;200779;200780;209746;209747;209748;209749;209750;209751;211442;211443;211444;211445;211446;211447;211448;211449;211450;211451;211452;211453;211454;211455;211456;211457;211458;211459;211460;212006;212007;212008;212009;212010;212011;212012;212013;212014;212015;212016;212017;212018;212019;213016;213017;213018;213019;213020;213021;213022;213023;213024;213025;213026;213027;213028;213029;213030;213031;213032;213033;213034;213035;213036;213037;213038;213039;253824;253825;253826;253827;253828;253829;253830;253831;253832;253833;253834;253835;253836;257161;257162;257163;257164;257165;257166;257167;257168;257169;257170	31996;31997;31998;31999;32000;32001;40922;40923;40924;40925;40926;40927;40928;40929;41938;41939;43911;43912;43913;43914;43915;51272;51273;51274;51275;51276;54113;67460;67461;67462;73202;73203;73204;73205;73206;73207;73208;73209;73210;73211;73212;82542;95506;95507;95508;95509;95510;95511;95512;95513;95514;95515;95516;95517;95518;95519;95520;95521;95522;95523;95524;95525;95526;95527;95528;96798;96799;96800;96801;96802;96803;96804;96805;96806;96807;96808;96809;96810;96811;96812;96813;96814;96815;99814;99815;103612;103613;119507;119508;119509;119510;119511;119512;135466;135467;135468;135469;135470;135471;135472;135473;135474;135475;135476;135477;135478;142037;142038;142039;142040;142041;142042;143299;143300;143301;143302;143716;143717;143718;143719;144288;144289;144290;144291;144292;144293;144294;144295;144296;144297;144298;144299;144300;144301;144302;144303;173801;173802;173803;173804;173805;173806;173807;175803;175804	31996;40922;40929;41938;43915;51274;54113;67460;73204;82542;95518;96813;99814;103612;119509;135471;142039;143299;143716;144297;173802;175803			-1;-1
sp|A8K2U0|A2ML1_HUMAN	sp|A8K2U0|A2ML1_HUMAN	4	4	4	sp|A8K2U0|A2ML1_HUMAN Alpha-2-macroglobulin-like protein 1 OS=Homo sapiens OX=9606 GN=A2ML1 PE=1 SV=3	1	4	4	4	0	0	0	0	0	4	0	0	0	0	0	0	0	0	0	0	0	0	0	0	0	0	0	0	0	0	0	0	0	0	4	0	0	0	0	0	0	0	0	0	0	0	0	0	0	0	0	0	0	0	0	0	0	0	0	4	0	0	0	0	0	0	0	0	0	0	0	0	0	0	0	0	0	0	0	3.6	3.6	3.6	161.1	1454	1454	0	28.968	None	None	None	None	None	By MS/MS	None	None	None	None	None	None	None	None	None	None	None	None	None	None	None	None	None	None	None	0	0	0	0	0	3.6	0	0	0	0	0	0	0	0	0	0	0	0	0	0	0	0	0	0	0	46878000	0	0	0	0	0	46878000	0	0	0	0	0	0	0	0	0	0	0	0	0	0	0	0	0	0	0	0	0	0	0	0	0	0	0	0	0	0	0	0	0	0	0	0	0	0	0	0	0	0	0	0	0	0	0	0	0	5	0	0	0	0	0	0	0	0	0	0	0	0	0	0	0	0	0	0	0	5	ELSTVQESFLVK;FQMEDLVYNPEQVPR;VSGVGNNISFEEK;YSMVELQDPNSNR				76	3588;4698;16113;17067	True;True;True;True	3743;4903;16865;17854	54108;70652;248415;263313	35997;46797;169994;169995;180064	35997;46797;169995;180064	42;43	157;421	-1
sp|Q99613|EIF3C_HUMAN;sp|B5ME19|EIFCL_HUMAN	sp|Q99613|EIF3C_HUMAN;sp|B5ME19|EIFCL_HUMAN	9;9	9;9	9;9	sp|Q99613|EIF3C_HUMAN Eukaryotic translation initiation factor 3 subunit C OS=Homo sapiens OX=9606 GN=EIF3C PE=1 SV=1;sp|B5ME19|EIFCL_HUMAN Eukaryotic translation initiation factor 3 subunit C-like protein OS=Homo sapiens OX=9606 GN=EIF3CL PE=1 SV=1	2	9	9	9	2	3	0	7	5	1	1	4	4	3	1	1	7	2	5	6	6	7	5	5	6	5	4	7	7	2	3	0	7	5	1	1	4	4	3	1	1	7	2	5	6	6	7	5	5	6	5	4	7	7	2	3	0	7	5	1	1	4	4	3	1	1	7	2	5	6	6	7	5	5	6	5	4	7	7	12.4	12.4	12.4	105.34	913	913;914	0	80.048	By matching	By matching	None	By MS/MS	By MS/MS	By MS/MS	By MS/MS	By MS/MS	By MS/MS	By MS/MS	By MS/MS	By matching	By MS/MS	By MS/MS	By MS/MS	By MS/MS	By MS/MS	By MS/MS	By MS/MS	By MS/MS	By MS/MS	By MS/MS	By MS/MS	By MS/MS	By MS/MS	2.3	3.8	0	9	6.1	1.1	1.1	4.9	4.5	3.7	1.1	1.1	8.5	2.3	7.1	7.4	7.2	9.1	6.1	5.9	7.3	6.4	5.1	8.5	9	1437900000	9726100	19044000	0	161620000	45032000	6906200	12847000	46268000	45817000	43767000	11126000	11371000	133380000	19383000	50478000	90702000	97149000	127900000	95080000	34432000	66986000	54718000	45416000	134140000	74583000	7834000	10638000	0	45081000	13783000	0	0	19644000	16446000	19001000	0	0	31709000	20245000	19923000	22733000	17174000	27076000	29726000	13055000	23081000	22176000	22029000	27777000	14891000	0	0	0	5	1	1	1	3	1	0	0	0	9	0	3	4	3	4	2	3	4	2	4	6	5	61	DAHNALLDIQSSGR;DFESHITSYK;ELLGQGLLLR;GTEITHAVVIK;LGSLVENNER;QPLLGPPESMR;SEQDQAENEGEDSAVLMER;TEPTAQQNLALQLAEK;VWDLFPEADKVR				77	1856;1975;3516;5893;8812;12305;12972;14093;16365	True;True;True;True;True;True;True;True;True	1926;2052;3669;6145;9166;12891;13588;14761;17133	27360;27361;27362;27363;27364;27365;27366;27367;27368;27369;27370;27371;27372;27373;27374;27375;27376;27377;27378;27379;27380;27381;27382;27383;29286;29287;29288;29289;29290;29291;29292;29293;29294;29295;29296;29297;29298;29299;29300;29301;29302;29303;29304;29305;29306;29307;29308;53127;53128;53129;53130;53131;53132;53133;53134;53135;53136;53137;53138;89554;89555;89556;89557;89558;89559;89560;89561;89562;89563;89564;89565;89566;134513;134514;134515;134516;134517;134518;134519;134520;134521;134522;134523;134524;134525;189964;189965;189966;189967;189968;189969;189970;189971;189972;189973;189974;189975;189976;189977;189978;198989;216277;216278;216279;216280;252947;252948;252949;252950;252951;252952;252953;252954	19319;19320;19321;19322;19323;19324;19325;19326;19327;19328;19329;19330;19331;19332;19333;19334;19335;19336;20439;20440;20441;20442;20443;20444;20445;20446;20447;35483;35484;35485;35486;35487;35488;35489;35490;60520;60521;60522;60523;60524;60525;60526;60527;91314;91315;91316;91317;91318;91319;91320;91321;91322;91323;91324;128274;134292;146604;146605;146606;173168;173169;173170	19321;20444;35484;60520;91314;128274;134292;146604;173168			-1;-1
sp|P0CG08|GPHRB_HUMAN;sp|B7ZAQ6|GPHRA_HUMAN	sp|P0CG08|GPHRB_HUMAN;sp|B7ZAQ6|GPHRA_HUMAN	3;3	3;3	3;3	sp|P0CG08|GPHRB_HUMAN Golgi pH regulator B OS=Homo sapiens OX=9606 GN=GPR89B PE=1 SV=1;sp|B7ZAQ6|GPHRA_HUMAN Golgi pH regulator A OS=Homo sapiens OX=9606 GN=GPR89A PE=1 SV=2	2	3	3	3	0	0	0	3	0	0	1	2	0	0	0	0	3	0	1	0	2	1	3	1	1	2	2	0	2	0	0	0	3	0	0	1	2	0	0	0	0	3	0	1	0	2	1	3	1	1	2	2	0	2	0	0	0	3	0	0	1	2	0	0	0	0	3	0	1	0	2	1	3	1	1	2	2	0	2	7.9	7.9	7.9	52.916	455	455;455	0	18.352	None	None	None	By MS/MS	None	None	By matching	By matching	None	None	None	None	By matching	None	By matching	None	By MS/MS	By matching	By MS/MS	By MS/MS	By matching	By MS/MS	By MS/MS	None	By MS/MS	0	0	0	7.9	0	0	2.6	5.5	0	0	0	0	7.9	0	2.6	0	5.5	2.6	7.9	2.4	2.6	5.5	5.1	0	5.1	115030000	0	0	0	20114000	0	0	917710	5695300	0	0	0	0	21370000	0	2358500	0	14453000	10590000	5916300	3408300	5984200	8950100	13787000	0	1484400	0	0	0	8917200	0	0	0	0	0	0	0	0	0	0	0	0	7896100	0	0	0	0	0	0	0	0	0	0	0	1	0	0	0	0	0	0	0	0	0	0	0	0	1	0	1	0	0	0	1	0	1	5	LLQTMDMIISK;NVTDTDILALER;QLFLETADLYATK				78	9265;11541;12155	True;True;True	9631;12110;12734	142215;142216;142217;142218;142219;142220;179140;179141;179142;179143;179144;179145;179146;179147;179148;179149;179150;179151;188082;188083;188084;188085;188086;188087	96381;96382;121077;127074;127075	96381;121077;127074			-1;-1
sp|B9A064|IGLL5_HUMAN;sp|P0CG04|IGLC1_HUMAN	sp|B9A064|IGLL5_HUMAN;sp|P0CG04|IGLC1_HUMAN	5;4	5;4	2;1	sp|B9A064|IGLL5_HUMAN Immunoglobulin lambda-like polypeptide 5 OS=Homo sapiens OX=9606 GN=IGLL5 PE=1 SV=2;sp|P0CG04|IGLC1_HUMAN Immunoglobulin lambda constant 1 OS=Homo sapiens OX=9606 GN=IGLC1 PE=1 SV=1	2	5	5	2	4	5	5	4	4	5	5	5	5	5	4	5	3	3	5	5	5	5	4	3	4	5	4	4	5	4	5	5	4	4	5	5	5	5	5	4	5	3	3	5	5	5	5	4	3	4	5	4	4	5	1	2	2	1	2	2	2	2	2	2	1	2	1	2	2	2	2	2	1	2	2	2	2	2	2	36	36	12.6	23.063	214	214;106	0	323.31	By MS/MS	By MS/MS	By MS/MS	By MS/MS	By MS/MS	By MS/MS	By MS/MS	By MS/MS	By MS/MS	By MS/MS	By MS/MS	By MS/MS	By MS/MS	By MS/MS	By MS/MS	By MS/MS	By MS/MS	By MS/MS	By MS/MS	By MS/MS	By MS/MS	By MS/MS	By MS/MS	By MS/MS	By MS/MS	32.2	36	36	32.2	26.6	36	36	36	36	36	32.2	36	22.9	19.6	36	36	36	36	32.2	19.6	26.6	36	26.6	26.6	36	72537000000	4052000000	4570300000	2628300000	3546800000	2675200000	2694000000	3391100000	3674500000	2996000000	2022900000	3164800000	3956500000	2580600000	2457800000	3341400000	2400100000	4183600000	2174400000	1646100000	1469200000	2701800000	1439300000	2660600000	2065800000	4043700000	2334600000	2760500000	1502800000	2526300000	1501600000	2352300000	2159800000	1964600000	1989800000	1852600000	1941000000	1856900000	1694000000	1750500000	1708700000	1952400000	2262300000	1935200000	1250300000	1189400000	2270400000	1244500000	1515900000	1692700000	1940200000	14	16	10	11	9	14	13	16	18	21	8	9	16	2	18	17	14	18	11	14	16	13	17	14	16	345	ANPTVTLFPPSSEELQANK;ATLVCLISDFYPGAVTVAWK;SYSCQVTHEGSTVEK;VTVLGQPK;YAASSYLSLTPEQWK				79	1025;1360;13905;16235;16598	True;True;True;True;True	1070;1413;14561;16993;17373	14681;14682;14683;14684;14685;14686;14687;14688;14689;14690;14691;14692;14693;14694;14695;14696;14697;14698;14699;14700;14701;14702;14703;14704;14705;14706;14707;14708;14709;14710;14711;14712;14713;14714;14715;14716;14717;14718;14719;14720;14721;14722;14723;14724;14725;14726;14727;14728;14729;14730;14731;14732;14733;14734;14735;14736;14737;14738;14739;14740;14741;14742;14743;14744;14745;14746;14747;14748;14749;14750;14751;14752;14753;14754;14755;14756;14757;14758;14759;14760;14761;14762;14763;14764;14765;14766;14767;14768;14769;14770;14771;14772;14773;14774;14775;14776;14777;14778;14779;14780;14781;14782;14783;14784;14785;14786;14787;14788;14789;14790;14791;14792;14793;14794;14795;14796;14797;14798;14799;14800;14801;14802;14803;14804;14805;14806;14807;14808;14809;14810;14811;14812;14813;14814;14815;14816;14817;14818;14819;14820;14821;14822;14823;14824;14825;14826;14827;19947;19948;19949;19950;19951;19952;19953;19954;19955;19956;19957;19958;19959;19960;19961;19962;19963;19964;19965;19966;19967;19968;19969;19970;19971;19972;19973;19974;19975;19976;19977;213398;213399;213400;213401;213402;213403;213404;213405;213406;213407;213408;213409;213410;213411;213412;213413;213414;213415;213416;213417;213418;213419;213420;213421;213422;213423;213424;213425;213426;213427;213428;213429;213430;213431;213432;213433;213434;213435;213436;213437;213438;213439;213440;213441;213442;213443;213444;213445;213446;213447;213448;213449;213450;213451;213452;213453;213454;213455;213456;213457;213458;213459;213460;213461;213462;213463;213464;213465;213466;213467;213468;213469;213470;213471;213472;213473;213474;213475;250634;250635;250636;250637;250638;250639;250640;250641;250642;250643;250644;250645;250646;250647;250648;250649;250650;250651;250652;250653;250654;256318;256319;256320;256321;256322;256323;256324;256325;256326;256327;256328;256329;256330;256331;256332;256333;256334;256335;256336;256337;256338;256339;256340;256341;256342;256343;256344;256345;256346;256347;256348;256349;256350;256351;256352;256353;256354;256355;256356;256357;256358;256359;256360;256361;256362;256363;256364	10073;10074;10075;10076;10077;10078;10079;10080;10081;10082;10083;10084;10085;10086;10087;10088;10089;10090;10091;10092;10093;10094;10095;10096;10097;10098;10099;10100;10101;10102;10103;10104;10105;10106;10107;10108;10109;10110;10111;10112;10113;10114;10115;10116;10117;10118;10119;10120;10121;10122;10123;10124;10125;10126;10127;10128;10129;10130;10131;10132;10133;10134;10135;10136;10137;10138;10139;10140;10141;10142;10143;10144;10145;10146;10147;10148;10149;10150;10151;10152;10153;10154;10155;10156;10157;10158;10159;10160;10161;10162;10163;10164;10165;10166;10167;10168;10169;10170;10171;10172;10173;10174;10175;10176;10177;10178;10179;10180;10181;10182;10183;10184;10185;10186;10187;10188;10189;10190;10191;10192;10193;10194;10195;10196;10197;10198;10199;10200;10201;10202;10203;10204;10205;10206;10207;10208;10209;10210;10211;10212;10213;10214;10215;10216;10217;10218;10219;10220;10221;10222;10223;10224;10225;10226;10227;10228;13986;13987;13988;13989;13990;13991;13992;13993;13994;13995;13996;13997;13998;144571;144572;144573;144574;144575;144576;144577;144578;144579;144580;144581;144582;144583;144584;144585;144586;144587;144588;144589;144590;144591;144592;144593;144594;144595;144596;144597;144598;144599;144600;144601;144602;144603;144604;144605;144606;144607;144608;144609;144610;144611;144612;144613;144614;144615;144616;144617;144618;144619;144620;144621;144622;144623;144624;144625;144626;144627;144628;144629;144630;144631;144632;144633;144634;144635;144636;144637;144638;144639;144640;144641;144642;144643;144644;144645;144646;144647;144648;144649;144650;144651;144652;144653;144654;144655;144656;144657;144658;144659;144660;144661;144662;144663;144664;144665;144666;144667;144668;144669;144670;144671;144672;171670;171671;171672;171673;171674;171675;171676;171677;171678;171679;171680;171681;171682;171683;171684;175324;175325;175326;175327;175328;175329;175330;175331;175332;175333;175334;175335;175336;175337;175338;175339;175340;175341;175342;175343;175344;175345;175346;175347;175348;175349;175350;175351;175352;175353;175354;175355;175356;175357;175358;175359;175360;175361;175362;175363;175364;175365;175366;175367;175368;175369;175370;175371;175372;175373;175374;175375;175376;175377;175378;175379;175380;175381;175382	10095;13990;144639;171684;175331			-1;-1
sp|E9PAV3|NACAM_HUMAN;sp|Q13765|NACA_HUMAN;sp|Q9BZK3|NACP4_HUMAN	sp|E9PAV3|NACAM_HUMAN;sp|Q13765|NACA_HUMAN	4;4;1	4;4;1	4;4;1	sp|E9PAV3|NACAM_HUMAN Nascent polypeptide-associated complex subunit alpha, muscle-specific form OS=Homo sapiens OX=9606 GN=NACA PE=1 SV=1;sp|Q13765|NACA_HUMAN Nascent polypeptide-associated complex subunit alpha OS=Homo sapiens OX=9606 GN=NACA PE=1 SV=1	3	4	4	4	0	0	0	4	1	2	3	3	3	1	4	2	4	2	0	2	3	2	1	3	3	3	4	3	3	0	0	0	4	1	2	3	3	3	1	4	2	4	2	0	2	3	2	1	3	3	3	4	3	3	0	0	0	4	1	2	3	3	3	1	4	2	4	2	0	2	3	2	1	3	3	3	4	3	3	2.6	2.6	2.6	205.42	2078	2078;215;213	0	270.4	None	None	None	By MS/MS	By matching	By MS/MS	By MS/MS	By MS/MS	By MS/MS	By MS/MS	By MS/MS	By MS/MS	By MS/MS	By MS/MS	None	By MS/MS	By MS/MS	By MS/MS	By matching	By MS/MS	By MS/MS	By MS/MS	By MS/MS	By MS/MS	By MS/MS	0	0	0	2.6	0.7	1.3	2	2	2	0.7	2.6	1.4	2.6	1.3	0	1.4	2	1.3	0.7	2	2	2	2.6	2	2	1094400000	0	0	0	422910000	3860500	4380800	24323000	84143000	29286000	1949800	35395000	12652000	239640000	9083900	0	18334000	12145000	17103000	4028800	19452000	26319000	38012000	53022000	20576000	17794000	0	0	0	144740000	0	1776600	8249800	29405000	6486400	0	6162800	6080500	97282000	2601500	0	9889400	4704800	6216800	0	4850700	5348900	15283000	17753000	6653500	4502000	0	0	0	9	0	0	1	4	0	0	2	1	8	0	0	1	2	1	0	0	1	2	4	2	1	39	DIELVMSQANVSR;IEDLSQQAQLAAAEK;NILFVITKPDVYK;SPASDTYIVFGEAK				80	2157;6696;11048;13489	True;True;True;True	2244;6967;11588;14132	32227;32228;32229;32230;32231;32232;32233;32234;32235;32236;32237;32238;32239;101837;101838;101839;101840;101841;101842;101843;101844;101845;101846;101847;101848;101849;101850;101851;101852;101853;101854;101855;101856;171508;171509;171510;171511;171512;171513;171514;171515;171516;171517;171518;171519;171520;171521;171522;171523;171524;206999;207000;207001;207002;207003;207004;207005;207006;207007;207008;207009;207010;207011;207012	22173;22174;22175;22176;22177;22178;22179;69203;69204;69205;69206;69207;69208;69209;69210;69211;115661;115662;115663;115664;115665;115666;115667;115668;139833;139834;139835;139836;139837;139838;139839;139840;139841;139842;139843;139844;139845;139846;139847;139848;139849	22174;69207;115662;139834			-1;-1;-1
sp|L0R6Q1|S35U4_HUMAN	sp|L0R6Q1|S35U4_HUMAN	2	2	2	sp|L0R6Q1|S35U4_HUMAN SLC35A4 upstream open reading frame protein OS=Homo sapiens OX=9606 GN=SLC35A4 PE=1 SV=1	1	2	2	2	0	0	0	2	0	1	0	1	0	0	0	0	1	0	0	1	1	1	0	0	0	1	1	0	0	0	0	0	2	0	1	0	1	0	0	0	0	1	0	0	1	1	1	0	0	0	1	1	0	0	0	0	0	2	0	1	0	1	0	0	0	0	1	0	0	1	1	1	0	0	0	1	1	0	0	14.6	14.6	14.6	11.133	103	103	0.0021901	11.217	None	None	None	By MS/MS	None	By matching	None	By MS/MS	None	None	None	None	By MS/MS	None	None	By MS/MS	By MS/MS	By MS/MS	None	None	None	By MS/MS	By MS/MS	None	None	0	0	0	14.6	0	6.8	0	6.8	0	0	0	0	6.8	0	0	6.8	6.8	6.8	0	0	0	6.8	6.8	0	0	51090000	0	0	0	16017000	0	524550	0	4441000	0	0	0	0	9837600	0	0	3093700	3207600	4440700	0	0	0	3987700	5540400	0	0	0	0	0	0	0	0	0	0	0	0	0	0	0	0	0	0	0	0	0	0	0	0	0	0	0	0	0	0	3	0	0	0	0	0	0	0	0	1	0	0	0	0	1	0	0	0	0	1	0	0	6	DYLQLLR;NQLESLQR				81	2839;11355	True;True	2962;11913	42925;42926;42927;42928;42929;42930;42931;42932;42933;176341	28689;28690;28691;28692;28693;119026	28690;119026			-1
sp|O00115|DNS2A_HUMAN	sp|O00115|DNS2A_HUMAN	2	2	2	sp|O00115|DNS2A_HUMAN Deoxyribonuclease-2-alpha OS=Homo sapiens OX=9606 GN=DNASE2 PE=1 SV=2	1	2	2	2	0	0	0	1	0	0	0	1	0	0	1	0	2	0	0	0	0	0	0	0	0	1	0	0	0	0	0	0	1	0	0	0	1	0	0	1	0	2	0	0	0	0	0	0	0	0	1	0	0	0	0	0	0	1	0	0	0	1	0	0	1	0	2	0	0	0	0	0	0	0	0	1	0	0	0	6.4	6.4	6.4	39.58	360	360	0.00046382	12.146	None	None	None	By MS/MS	None	None	None	By MS/MS	None	None	By matching	None	By MS/MS	None	None	None	None	None	None	None	None	By MS/MS	None	None	None	0	0	0	3.3	0	0	0	3.3	0	0	3.3	0	6.4	0	0	0	0	0	0	0	0	3.3	0	0	0	87185000	0	0	0	44506000	0	0	0	4598600	0	0	3473100	0	26330000	0	0	0	0	0	0	0	0	8277800	0	0	0	0	0	0	0	0	0	0	0	0	0	0	0	0	0	0	0	0	0	0	0	0	0	0	0	0	0	0	0	2	0	0	0	1	0	0	0	0	2	0	0	0	0	0	0	0	0	1	0	0	0	6	ALINSPEGAVGR;GPWTCVGDMNR				82	821;5748	True;True	858;5995	12001;12002;12003;12004;12005;87207	8217;8218;8219;8220;8221;8222;58771	8217;58771			-1
sp|O00116|ADAS_HUMAN	sp|O00116|ADAS_HUMAN	23	23	23	sp|O00116|ADAS_HUMAN Alkyldihydroxyacetonephosphate synthase, peroxisomal OS=Homo sapiens OX=9606 GN=AGPS PE=1 SV=1	1	23	23	23	3	4	4	12	8	6	8	8	8	7	5	4	12	7	17	16	18	18	19	16	12	13	10	12	11	3	4	4	12	8	6	8	8	8	7	5	4	12	7	17	16	18	18	19	16	12	13	10	12	11	3	4	4	12	8	6	8	8	8	7	5	4	12	7	17	16	18	18	19	16	12	13	10	12	11	44.8	44.8	44.8	72.911	658	658	0	294.23	By MS/MS	By MS/MS	By MS/MS	By MS/MS	By MS/MS	By MS/MS	By MS/MS	By MS/MS	By MS/MS	By MS/MS	By MS/MS	By MS/MS	By MS/MS	By MS/MS	By MS/MS	By MS/MS	By MS/MS	By MS/MS	By MS/MS	By MS/MS	By MS/MS	By MS/MS	By MS/MS	By MS/MS	By MS/MS	7.8	7	7.6	23.7	18.1	12.8	18.5	16.1	13.5	16.6	11.9	9.6	27.4	16.9	34.5	31.2	34	33.6	40.7	33.4	24	29.8	21	22.3	21.9	3656600000	7937000	24930000	14511000	232750000	67665000	57772000	65557000	55385000	48853000	37615000	28845000	18807000	205270000	47974000	161160000	181690000	473380000	459760000	471470000	186850000	180100000	202770000	153980000	152990000	118620000	3953200	21214000	8459700	52580000	26296000	23112000	29259000	19082000	14784000	13438000	11416000	9117300	38686000	14261000	19527000	26449000	61797000	64548000	65625000	25494000	33473000	30084000	32291000	25326000	32811000	0	3	0	10	2	4	4	4	3	2	0	1	6	3	7	6	11	12	15	8	5	8	4	9	5	132	AASAATAAPTATPAAQESGTIPK;AHGHCLHEIFLLR;ASLNPSDTPPSVVNEDFLHDLK;EEILANGGSLSHHHGVGK;ESGYCTGHEPDSLEFSTVGGWVSTR;ESISDVGFGMLK;ETNISYSQEADDR;EWIQNTLGVNVEHK;EYVDPNNIFGNR;FGGLAAGEDNGQR;GFDPNQLSVATLLFEGDR;GFDPNQLSVATLLFEGDREK;GISDPLTVFEQTEAAAR;GVQFAPFSTCR;IPDIVLWPTCHDDVVK;KNIYGNIEDLVVHIK;NIYGNIEDLVVHIK;QVYDIAAK;RAASAATAAPTATPAAQESGTIPK;RYPLSGMGLPTFK;TIISLDTSQMNR;YGSVAFPNFEQGVACLR;YPLSGMGLPTFK				83	142;587;1259;3096;3834;3838;3917;4071;4118;4352;5177;5178;5422;6008;7268;7951;11073;12503;12543;12746;14318;16799;17005	True;True;True;True;True;True;True;True;True;True;True;True;True;True;True;True;True;True;True;True;True;True;True	146;613;1310;3228;3999;4003;4087;4250;4301;4547;5398;5399;5654;6265;7571;8281;11613;13096;13136;13348;14995;14996;17578;17791	2001;2002;2003;2004;2005;2006;2007;2008;2009;2010;2011;2012;2013;2014;2015;2016;2017;8566;8567;8568;8569;8570;8571;8572;8573;18502;18503;18504;18505;18506;18507;18508;18509;18510;18511;18512;18513;18514;18515;46639;46640;46641;57828;57829;57830;57831;57832;57833;57872;57873;57874;57875;57876;57877;57878;57879;57880;57881;57882;57883;57884;57885;57886;59024;59025;59026;59027;59028;59029;59030;59031;59032;59033;59034;59035;61097;61098;61099;61100;61101;61860;61861;61862;61863;61864;61865;61866;61867;61868;61869;61870;61871;61872;61873;61874;65543;65544;65545;65546;65547;65548;65549;65550;65551;65552;65553;65554;65555;65556;65557;78042;78043;78044;78045;78046;78047;78048;78049;78050;78051;78052;78053;78054;78055;78056;78057;78058;78059;78060;78061;78062;78063;78064;78065;78066;78067;78068;78069;78070;78071;78072;78073;78074;78075;78076;78077;78078;78079;78080;78081;82019;82020;82021;82022;82023;82024;82025;82026;82027;82028;82029;82030;82031;82032;82033;82034;82035;82036;82037;82038;82039;82040;82041;91378;91379;91380;91381;91382;111010;111011;111012;111013;111014;111015;111016;111017;111018;111019;111020;111021;121348;121349;171843;171844;171845;171846;171847;171848;171849;171850;171851;171852;171853;171854;171855;171856;171857;171858;171859;192652;192653;192654;192655;192656;192657;192658;192659;192660;192661;192662;192663;192664;192665;192666;193097;193098;193099;193100;193101;193102;193103;193104;193105;195605;195606;195607;220299;220300;220301;220302;220303;220304;220305;220306;220307;220308;220309;220310;259258;259259;259260;259261;262314;262315;262316;262317;262318;262319;262320;262321;262322;262323;262324;262325	1567;1568;1569;1570;1571;1572;1573;1574;6037;12928;12929;12930;31099;31100;38524;38525;38526;38527;38528;38529;38542;38543;38544;39321;39322;39323;39324;39325;39326;39327;39328;39329;39330;39331;39332;39333;39334;39335;40673;41061;41062;41063;41064;43550;43551;43552;43553;43554;43555;43556;43557;43558;43559;52354;52355;52356;52357;52358;52359;52360;52361;52362;52363;52364;52365;52366;52367;52368;52369;52370;52371;52372;55098;55099;55100;55101;55102;55103;55104;55105;55106;55107;55108;55109;61783;61784;75540;75541;75542;75543;75544;75545;75546;75547;75548;75549;82779;115835;115836;115837;115838;115839;115840;115841;115842;115843;115844;115845;115846;130081;130327;130328;130329;130330;130331;130332;131908;149596;149597;149598;149599;149600;149601;149602;149603;177251;179358;179359;179360;179361;179362;179363;179364	1570;6037;12928;31100;38526;38544;39324;40673;41063;43550;52354;52372;55104;61783;75544;82779;115839;130081;130327;131908;149602;177251;179363	44	263	-1
sp|O00148|DX39A_HUMAN	sp|O00148|DX39A_HUMAN	17	17	6	sp|O00148|DX39A_HUMAN ATP-dependent RNA helicase DDX39A OS=Homo sapiens OX=9606 GN=DDX39A PE=1 SV=2	1	17	17	6	10	11	5	15	12	8	12	14	11	10	11	10	15	13	12	13	15	15	16	15	16	15	14	14	14	10	11	5	15	12	8	12	14	11	10	11	10	15	13	12	13	15	15	16	15	16	15	14	14	14	1	3	2	5	3	2	4	5	4	3	3	2	5	4	3	3	5	5	6	5	5	4	5	4	4	44.3	44.3	15.7	49.129	427	427	0	287.23	By MS/MS	By MS/MS	By MS/MS	By MS/MS	By MS/MS	By MS/MS	By MS/MS	By MS/MS	By MS/MS	By MS/MS	By MS/MS	By MS/MS	By MS/MS	By MS/MS	By MS/MS	By MS/MS	By MS/MS	By MS/MS	By MS/MS	By MS/MS	By MS/MS	By MS/MS	By MS/MS	By MS/MS	By MS/MS	23.4	28.6	12.9	43.8	34.7	19.4	37	36.3	29.5	26.7	29.5	25.1	43.8	34.2	30.9	39.1	36.5	41.9	44	43.8	41.5	40.5	33.7	40.3	39.3	15703000000	188470000	210820000	68666000	1015200000	270280000	201350000	395700000	560100000	402780000	321950000	190780000	238920000	985470000	500480000	771890000	1009100000	1410100000	1463900000	1004000000	682100000	783820000	777080000	769590000	831460000	648640000	34968000	43916000	26383000	175330000	50106000	50331000	79258000	102250000	77553000	63911000	40046000	44081000	130010000	102320000	135950000	160330000	227510000	236060000	179080000	113550000	127200000	144110000	123680000	130060000	128640000	5	3	2	18	6	4	12	16	8	6	4	1	18	11	17	18	23	22	21	14	20	15	11	19	20	314	AIVDCGFEHPSEVQHECIPQAILGMDVLCQAK;DFLLKPELLR;DVQEIFR;ELAFQISK;FMQDPMEVFVDDETK;GLAITFVSDENDAK;GSYVSIHSSGFR;HFVLDECDK;ILNDVQDR;ILVATNLFGR;KFMQDPMEVFVDDETK;LTLHGLQQYYVK;MLEQLDMR;NCPHVVVGTPGR;RILVATNLFGR;VNIVFNYDMPEDSDTYLHR;VSVFFGGLSIK				84	693;1988;2780;3425;4600;5470;5879;6188;7127;7172;7795;9989;10560;10856;12611;15871;16145	True;True;True;True;True;True;True;True;True;True;True;True;True;True;True;True;True	727;2065;2902;3574;4803;5703;6128;6450;7415;7460;8120;10393;11044;11045;11387;13208;16618;16898	10213;10214;10215;10216;10217;10218;10219;10220;10221;10222;10223;10224;29546;29547;29548;29549;29550;29551;29552;29553;29554;29555;29556;29557;29558;29559;29560;29561;29562;29563;29564;29565;29566;29567;29568;29569;29570;29571;42116;42117;42118;42119;42120;42121;42122;42123;42124;42125;42126;42127;42128;42129;42130;42131;42132;42133;42134;42135;42136;42137;42138;42139;42140;42141;42142;51724;51725;51726;51727;51728;51729;51730;51731;51732;51733;51734;51735;51736;51737;51738;51739;51740;51741;51742;69149;69150;69151;69152;69153;69154;69155;69156;69157;69158;69159;69160;69161;69162;69163;69164;69165;69166;82996;82997;82998;82999;83000;83001;83002;83003;83004;83005;83006;83007;83008;83009;83010;83011;83012;83013;83014;83015;83016;83017;83018;83019;83020;83021;83022;83023;83024;83025;83026;83027;83028;83029;83030;89142;89143;89144;89145;89146;89147;89148;89149;89150;89151;89152;89153;89154;89155;89156;89157;89158;89159;89160;89161;89162;89163;89164;89165;89166;89167;89168;89169;89170;89171;89172;89173;94086;94087;94088;94089;94090;94091;94092;94093;94094;94095;94096;94097;94098;94099;94100;108670;108671;108672;108673;108674;108675;108676;108677;108678;108679;108680;108681;108682;108683;108684;108685;108686;108687;108688;108689;108690;108691;108692;108693;109181;109182;109183;109184;109185;109186;109187;109188;109189;109190;109191;109192;109193;109194;109195;109196;109197;109198;109199;109200;109201;109202;109203;109204;119023;119024;119025;119026;119027;154429;154430;154431;154432;154433;154434;154435;154436;154437;154438;154439;154440;154441;154442;154443;154444;154445;154446;154447;154448;154449;154450;154451;154452;154453;154454;154455;154456;154457;154458;154459;154460;154461;154462;154463;154464;154465;154466;163982;163983;163984;163985;163986;163987;163988;163989;163990;163991;163992;163993;163994;163995;163996;163997;163998;163999;164000;164001;164002;164003;164004;164005;164006;164007;164008;164009;164010;164011;164012;164013;164014;164015;164016;164017;164018;164019;164020;164021;164022;164023;164024;164025;164026;164027;168716;168717;168718;168719;168720;168721;168722;168723;168724;168725;168726;168727;168728;168729;168730;168731;168732;168733;168734;168735;193947;193948;193949;245014;245015;245016;245017;245018;245019;245020;245021;245022;245023;245024;245025;245026;245027;245028;245029;245030;245031;245032;245033;245034;245035;245036;245037;245038;245039;245040;245041;248979;248980;248981;248982;248983;248984;248985;248986;248987;248988;248989;248990;248991;248992;248993;248994;248995;248996;248997;248998;248999;249000;249001;249002;249003;249004;249005	7021;7022;7023;7024;7025;7026;7027;20648;20649;20650;20651;20652;20653;20654;20655;20656;20657;20658;20659;20660;20661;20662;20663;20664;20665;20666;20667;28266;28267;28268;28269;28270;28271;28272;28273;28274;28275;28276;28277;28278;28279;28280;28281;28282;28283;28284;28285;28286;28287;28288;28289;28290;34609;34610;34611;34612;34613;34614;34615;34616;34617;34618;34619;45841;45842;45843;45844;45845;45846;45847;45848;45849;45850;45851;45852;45853;45854;45855;45856;55983;55984;55985;55986;55987;55988;55989;55990;55991;55992;55993;55994;55995;55996;55997;55998;55999;56000;56001;56002;56003;56004;56005;56006;56007;56008;56009;56010;56011;56012;56013;56014;56015;56016;56017;56018;56019;56020;60154;60155;60156;60157;60158;60159;60160;60161;60162;60163;60164;60165;60166;60167;60168;60169;60170;60171;60172;60173;63762;63763;63764;63765;63766;63767;63768;63769;63770;63771;63772;73940;73941;73942;73943;73944;73945;73946;73947;73948;73949;73950;73951;74235;74236;74237;74238;74239;74240;74241;74242;74243;74244;74245;74246;74247;74248;74249;74250;74251;74252;74253;74254;74255;74256;74257;74258;74259;74260;74261;74262;74263;81111;104719;104720;104721;104722;104723;104724;104725;104726;104727;104728;104729;104730;104731;104732;104733;104734;104735;104736;104737;104738;104739;104740;104741;104742;104743;104744;104745;110984;110985;110986;110987;110988;110989;110990;110991;110992;110993;110994;110995;110996;110997;110998;110999;111000;111001;111002;111003;111004;111005;111006;111007;111008;114024;114025;114026;114027;114028;114029;114030;114031;114032;114033;114034;114035;114036;114037;114038;130872;130873;167690;167691;167692;167693;167694;167695;167696;167697;167698;167699;167700;167701;167702;167703;167704;167705;167706;167707;167708;167709;167710;167711;167712;167713;167714;167715;167716;167717;167718;167719;167720;167721;167722;167723;167724;167725;167726;167727;170386;170387;170388;170389;170390;170391;170392;170393;170394;170395;170396;170397;170398;170399;170400;170401;170402;170403;170404	7023;20651;28271;34612;45848;55986;60169;63769;73945;74235;81111;104736;111002;114033;130873;167706;170398	45;46	200;206	-1
sp|O00154|BACH_HUMAN	sp|O00154|BACH_HUMAN	5	5	5	sp|O00154|BACH_HUMAN Cytosolic acyl coenzyme A thioester hydrolase OS=Homo sapiens OX=9606 GN=ACOT7 PE=1 SV=3	1	5	5	5	3	4	2	5	3	2	4	4	3	4	4	3	4	5	3	5	5	5	4	4	5	4	5	4	4	3	4	2	5	3	2	4	4	3	4	4	3	4	5	3	5	5	5	4	4	5	4	5	4	4	3	4	2	5	3	2	4	4	3	4	4	3	4	5	3	5	5	5	4	4	5	4	5	4	4	19.7	19.7	19.7	41.796	380	380	0	33.609	By MS/MS	By MS/MS	By MS/MS	By MS/MS	By MS/MS	By MS/MS	By MS/MS	By MS/MS	By MS/MS	By MS/MS	By MS/MS	By MS/MS	By MS/MS	By MS/MS	By MS/MS	By MS/MS	By MS/MS	By MS/MS	By MS/MS	By MS/MS	By MS/MS	By MS/MS	By MS/MS	By MS/MS	By MS/MS	12.4	16.6	8.2	19.7	12.4	7.1	16.6	16.6	11.3	16.6	16.6	11.3	16.6	19.7	12.6	19.7	19.7	19.7	15.5	16.8	19.7	14.5	19.7	15.5	15.5	1607300000	41259000	46901000	10579000	96456000	27767000	29150000	70840000	62011000	35307000	51177000	50872000	25559000	91190000	54865000	50546000	87515000	89909000	137560000	52197000	69090000	123580000	76447000	99480000	60744000	66294000	12040000	17672000	12668000	23229000	13502000	17046000	27023000	28310000	15530000	17002000	19534000	15796000	41736000	12962000	27379000	22232000	36447000	40296000	17275000	26923000	29480000	32187000	35503000	16046000	26352000	1	1	0	3	0	1	2	3	1	2	1	2	2	1	2	1	3	3	0	2	1	4	3	1	3	43	AASAFFTYVSLSQEGR;ATLWYVPLSLK;IMRPDDANVAGNVHGGTILK;MIEEAGAIISTR;TNIVTASVDAINFHDK				85	144;1361;7209;10517;14555	True;True;True;True;True	148;1414;7509;10987;15240	2020;2021;2022;2023;2024;2025;2026;2027;2028;2029;2030;2031;2032;2033;2034;2035;2036;2037;2038;2039;2040;19978;19979;19980;19981;19982;19983;19984;19985;19986;19987;19988;19989;19990;19991;19992;19993;19994;19995;19996;19997;19998;19999;20000;110077;110078;110079;110080;110081;110082;110083;110084;110085;110086;110087;110088;110089;110090;110091;110092;110093;110094;110095;110096;110097;110098;110099;110100;110101;110102;110103;110104;110105;163177;163178;163179;163180;163181;163182;163183;163184;163185;163186;163187;163188;163189;223849;223850;223851;223852;223853;223854;223855;223856;223857;223858;223859;223860;223861;223862;223863;223864;223865;223866;223867;223868	1576;1577;1578;1579;1580;1581;1582;13999;14000;14001;14002;14003;14004;14005;14006;14007;14008;14009;14010;14011;74949;74950;74951;74952;74953;74954;110494;110495;110496;110497;110498;110499;110500;110501;110502;152003;152004;152005;152006;152007;152008;152009;152010;152011;152012;152013;152014	1579;14008;74950;110497;152014			-1
sp|O00159|MYO1C_HUMAN	sp|O00159|MYO1C_HUMAN	8	8	8	sp|O00159|MYO1C_HUMAN Unconventional myosin-Ic OS=Homo sapiens OX=9606 GN=MYO1C PE=1 SV=4	1	8	8	8	0	0	0	4	1	1	1	3	2	2	2	2	4	2	0	6	6	5	6	1	4	3	1	4	3	0	0	0	4	1	1	1	3	2	2	2	2	4	2	0	6	6	5	6	1	4	3	1	4	3	0	0	0	4	1	1	1	3	2	2	2	2	4	2	0	6	6	5	6	1	4	3	1	4	3	10.3	10.3	10.3	121.68	1063	1063	0	61.227	None	None	None	By MS/MS	By matching	By matching	By MS/MS	By MS/MS	By MS/MS	By matching	By matching	By MS/MS	By MS/MS	By matching	None	By MS/MS	By MS/MS	By MS/MS	By MS/MS	By matching	By MS/MS	By MS/MS	By matching	By MS/MS	By MS/MS	0	0	0	4.4	1.4	0.8	0.9	3.2	3.1	3.1	3.1	2.7	5.7	3.1	0	8	8	6.7	8	1.4	5.8	4	1.4	5.3	4.1	719100000	0	0	0	104530000	680570	9057500	8820200	29719000	10975000	7953700	7610200	1944700	70640000	19776000	0	93171000	51231000	102720000	51677000	2107500	56727000	28328000	6323200	37252000	17861000	0	0	0	0	0	0	0	0	0	0	0	0	36179000	0	0	33776000	18103000	34300000	19772000	0	0	0	0	0	0	0	0	0	1	0	0	0	0	0	0	0	1	1	0	0	2	5	2	1	0	2	0	0	1	2	18	DQAVMISGESGAGK;HLGYKPEEYK;LGTDEISPR;LLQFYAETCPAPER;LLQSNPVLEAFGNAK;NPQSYLYLVK;VLQALGSEPIQYAVPVVK;VNSININQGSITFAGGPGR				86	2557;6283;8820;9249;9260;11314;15736;15895	True;True;True;True;True;True;True;True	2666;6546;9174;9615;9626;11869;16468;16642	38746;38747;38748;38749;95424;95425;95426;134589;134590;134591;134592;134593;134594;134595;134596;134597;142006;142158;142159;142160;142161;142162;142163;142164;142165;142166;142167;142168;142169;142170;142171;142172;142173;142174;142175;142176;175761;175762;175763;175764;175765;175766;175767;175768;242824;242825;242826;242827;242828;242829;242830;242831;242832;242833;242834;242835;242836;245506;245507;245508;245509;245510;245511;245512	26046;26047;26048;26049;64775;64776;64777;91370;96307;96368;96369;96370;96371;96372;96373;96374;118648;166321;166322;166323;168046;168047;168048;168049;168050;168051;168052;168053;168054	26047;64776;91370;96307;96373;118648;166322;168046			-1
sp|O00161|SNP23_HUMAN	sp|O00161|SNP23_HUMAN	2	2	2	sp|O00161|SNP23_HUMAN Synaptosomal-associated protein 23 OS=Homo sapiens OX=9606 GN=SNAP23 PE=1 SV=1	1	2	2	2	0	0	0	1	0	0	0	0	0	0	0	0	1	0	0	0	0	0	0	0	0	0	0	0	0	0	0	0	1	0	0	0	0	0	0	0	0	1	0	0	0	0	0	0	0	0	0	0	0	0	0	0	0	1	0	0	0	0	0	0	0	0	1	0	0	0	0	0	0	0	0	0	0	0	0	12.8	12.8	12.8	23.354	211	211	0.002603	11.045	None	None	None	By MS/MS	None	None	None	None	None	None	None	None	By MS/MS	None	None	None	None	None	None	None	None	None	None	None	None	0	0	0	4.3	0	0	0	0	0	0	0	0	8.5	0	0	0	0	0	0	0	0	0	0	0	0	0	0	0	0	0	0	0	0	0	0	0	0	0	0	0	0	0	0	0	0	0	0	0	0	0	0	0	0	0	0	0	0	0	0	0	0	0	0	0	0	0	0	0	0	0	0	0	0	0	0	0	0	0	0	1	0	0	0	0	0	0	0	0	1	0	0	0	0	0	0	0	0	0	0	0	0	2	DMALNIGNEIDAQNPQIK;TITMLDEQK				87	2429;14344	True;True	2527;15022	36748;220691	24590;149905	24590;149905			-1
sp|O00165|HAX1_HUMAN	sp|O00165|HAX1_HUMAN	4	4	4	sp|O00165|HAX1_HUMAN HCLS1-associated protein X-1 OS=Homo sapiens OX=9606 GN=HAX1 PE=1 SV=2	1	4	4	4	2	1	2	2	2	2	2	0	2	2	2	3	1	2	2	3	4	2	2	3	3	3	4	3	3	2	1	2	2	2	2	2	0	2	2	2	3	1	2	2	3	4	2	2	3	3	3	4	3	3	2	1	2	2	2	2	2	0	2	2	2	3	1	2	2	3	4	2	2	3	3	3	4	3	3	15.1	15.1	15.1	31.62	279	279	0	26.818	By MS/MS	By matching	By matching	By MS/MS	By MS/MS	By MS/MS	By MS/MS	None	By MS/MS	By MS/MS	By MS/MS	By MS/MS	By MS/MS	By MS/MS	By MS/MS	By MS/MS	By MS/MS	By MS/MS	By MS/MS	By MS/MS	By MS/MS	By MS/MS	By MS/MS	By MS/MS	By MS/MS	6.5	2.5	6.8	6.8	6.5	6.8	8.2	0	6.5	8.2	8.2	10.8	2.5	8.6	8.2	10.8	15.1	8.2	6.5	10.8	10.8	10.8	15.1	10.8	10.8	2255700000	18589000	4693800	3575200	20107000	12685000	12980000	11091000	0	22155000	43541000	39304000	22282000	1448600	6144500	893800000	22141000	43321000	35071000	35355000	36069000	831590000	14016000	37712000	37184000	50819000	0	0	0	158820000	0	105680000	0	0	0	64147000	108890000	95129000	0	0	369430000	80508000	86909000	0	0	103400000	327570000	115950000	75832000	82680000	106800000	0	0	0	1	0	2	1	0	0	0	0	0	0	2	1	1	2	2	1	0	2	2	2	2	2	23	FDDVWPMDPHPR;FHDNFGFDDLVR;IFGGVLESDAR;SLFDLFR				88	4215;4408;6769;13295	True;True;True;True	4401;4604;7043;13925	63404;63405;63406;63407;63408;63409;63410;63411;63412;63413;63414;63415;66463;66464;66465;66466;66467;66468;66469;66470;66471;102928;102929;102930;102931;102932;102933;102934;102935;102936;102937;102938;102939;102940;102941;102942;102943;102944;102945;102946;102947;102948;203808;203809;203810;203811;203812;203813;203814;203815;203816;203817;203818;203819;203820;203821;203822;203823;203824;203825;203826;203827;203828;203829;203830;203831;203832;203833;203834;203835;203836;203837;203838;203839	42135;42136;42137;42138;42139;42140;42141;42142;42143;44353;44354;44355;44356;44357;44358;69973;69974;69975;69976;69977;69978;69979;137604;137605	42138;44356;69973;137604			-1
sp|O00170|AIP_HUMAN	sp|O00170|AIP_HUMAN	2	2	2	sp|O00170|AIP_HUMAN AH receptor-interacting protein OS=Homo sapiens OX=9606 GN=AIP PE=1 SV=3	1	2	2	2	0	0	0	1	0	0	0	0	0	0	0	0	2	0	0	1	1	0	0	1	0	0	1	0	0	0	0	0	1	0	0	0	0	0	0	0	0	2	0	0	1	1	0	0	1	0	0	1	0	0	0	0	0	1	0	0	0	0	0	0	0	0	2	0	0	1	1	0	0	1	0	0	1	0	0	7.6	7.6	7.6	37.664	330	330	0.0026144	11.11	None	None	None	By matching	None	None	None	None	None	None	None	None	By MS/MS	None	None	By matching	By MS/MS	None	None	By MS/MS	None	None	By MS/MS	None	None	0	0	0	3.3	0	0	0	0	0	0	0	0	7.6	0	0	3.3	4.2	0	0	4.2	0	0	4.2	0	0	63759000	0	0	0	3844900	0	0	0	0	0	0	0	0	31806000	0	0	2058600	13709000	0	0	5783400	0	0	6557400	0	0	0	0	0	0	0	0	0	0	0	0	0	0	0	0	0	0	0	0	0	0	0	0	0	0	0	0	0	0	0	0	0	0	0	0	0	0	0	2	0	0	0	0	0	0	0	0	0	0	0	0	2	GELPDFQDGTK;VLELDPALAPVVSR				89	5126;15638	True;True	5346;16369	77216;77217;77218;241353;241354;241355;241356	51681;165387	51681;165387			-1
sp|O00186|STXB3_HUMAN	sp|O00186|STXB3_HUMAN	2	2	2	sp|O00186|STXB3_HUMAN Syntaxin-binding protein 3 OS=Homo sapiens OX=9606 GN=STXBP3 PE=1 SV=2	1	2	2	2	0	0	0	1	0	0	1	0	0	0	0	0	1	1	1	1	2	2	2	1	1	1	0	0	1	0	0	0	1	0	0	1	0	0	0	0	0	1	1	1	1	2	2	2	1	1	1	0	0	1	0	0	0	1	0	0	1	0	0	0	0	0	1	1	1	1	2	2	2	1	1	1	0	0	1	5.1	5.1	5.1	67.764	592	592	0	14.57	None	None	None	By MS/MS	None	None	By MS/MS	None	None	None	None	None	By MS/MS	By MS/MS	By matching	By MS/MS	By MS/MS	By MS/MS	By MS/MS	By MS/MS	By matching	By MS/MS	None	None	By matching	0	0	0	2.5	0	0	2.5	0	0	0	0	0	2.5	2.5	2.5	2.5	5.1	5.1	5.1	2.5	2.5	2.5	0	0	2.5	121470000	0	0	0	0	0	0	2248000	0	0	0	0	0	11040000	4037600	4150500	6509400	27959000	26922000	10862000	8579100	7206800	7954000	0	0	3997400	0	0	0	0	0	0	0	0	0	0	0	0	0	0	0	0	20658000	19416000	0	0	0	0	0	0	0	0	0	0	1	0	0	0	0	0	0	0	0	1	1	0	1	2	1	2	1	0	0	0	0	0	10	SCEVIIGSTHVLTPK;TEQDLALGTDAEGQK				90	12833;14095	True;True	13437;14763	196717;196718;196719;196720;196721;196722;196723;196724;196725;196726;196727;216331;216332;216333;216334;216335	132638;132639;132640;132641;132642;132643;132644;146635;146636;146637	132641;146636			-1
sp|O00193|SMAP_HUMAN	sp|O00193|SMAP_HUMAN	2	2	2	sp|O00193|SMAP_HUMAN Small acidic protein OS=Homo sapiens OX=9606 GN=SMAP PE=1 SV=1	1	2	2	2	0	0	0	1	0	0	1	0	0	0	0	0	2	0	0	0	0	0	0	0	0	0	1	0	0	0	0	0	1	0	0	1	0	0	0	0	0	2	0	0	0	0	0	0	0	0	0	1	0	0	0	0	0	1	0	0	1	0	0	0	0	0	2	0	0	0	0	0	0	0	0	0	1	0	0	21.3	21.3	21.3	20.332	183	183	0	73.819	None	None	None	By MS/MS	None	None	By MS/MS	None	None	None	None	None	By MS/MS	None	None	None	None	None	None	None	None	None	By matching	None	None	0	0	0	8.7	0	0	8.7	0	0	0	0	0	21.3	0	0	0	0	0	0	0	0	0	8.7	0	0	59988000	0	0	0	24304000	0	0	11169000	0	0	0	0	0	11006000	0	0	0	0	0	0	0	0	0	13509000	0	0	0	0	0	0	0	0	0	0	0	0	0	0	0	0	0	0	0	0	0	0	0	0	0	0	0	0	0	0	1	0	0	1	0	0	0	0	0	2	0	0	0	0	0	0	0	0	0	0	0	0	4	INEELESQYQQSMDSK;SASPDDDLGSSNWEAADLGNEER				91	7224;12808	True;True	7525;13411	110318;110319;110320;110321;196447	75068;75069;75070;132450	75070;132450			-1
sp|O00217|NDUS8_HUMAN	sp|O00217|NDUS8_HUMAN	4	4	4	sp|O00217|NDUS8_HUMAN NADH dehydrogenase [ubiquinone] iron-sulfur protein 8, mitochondrial OS=Homo sapiens OX=9606 GN=NDUFS8 PE=1 SV=1	1	4	4	4	2	2	3	2	3	3	3	3	3	2	3	2	4	4	2	2	4	3	4	3	2	3	3	3	4	2	2	3	2	3	3	3	3	3	2	3	2	4	4	2	2	4	3	4	3	2	3	3	3	4	2	2	3	2	3	3	3	3	3	2	3	2	4	4	2	2	4	3	4	3	2	3	3	3	4	23.8	23.8	23.8	23.705	210	210	0	38.795	By MS/MS	By MS/MS	By MS/MS	By MS/MS	By MS/MS	By MS/MS	By MS/MS	By MS/MS	By MS/MS	By MS/MS	By MS/MS	By MS/MS	By MS/MS	By MS/MS	By MS/MS	By MS/MS	By MS/MS	By MS/MS	By MS/MS	By MS/MS	By MS/MS	By MS/MS	By MS/MS	By MS/MS	By MS/MS	9.5	9.5	15.2	9.5	15.2	15.2	15.2	15.2	15.2	9.5	15.2	9.5	23.8	23.8	9.5	9.5	23.8	18.1	23.8	15.2	9.5	18.1	18.1	19.5	23.8	1798500000	13887000	34745000	28564000	114460000	44590000	78862000	59196000	84458000	65119000	54431000	27705000	10250000	53216000	56832000	24753000	53909000	230140000	190920000	160600000	85927000	70407000	83306000	48264000	18939000	105060000	7388700	23329000	9750100	77536000	28082000	32011000	30876000	49433000	40791000	35805000	9667400	5992900	28415000	28070000	11299000	17114000	89121000	109230000	110680000	37859000	47086000	44985000	33962000	10006000	50653000	0	1	1	2	2	1	1	2	2	2	0	1	2	2	1	1	5	2	3	2	2	4	4	2	4	49	GLGMTLSYLFR;LCEAICPAQAITIEAEPR;TLLWTELFR;YVNMQDPEMDMK				92	5526;8298;14449;17146	True;True;True;True	5759;5760;8636;15129;17934	83883;83884;83885;83886;83887;83888;83889;83890;83891;83892;83893;83894;83895;83896;83897;83898;83899;83900;83901;83902;83903;83904;83905;83906;83907;83908;83909;83910;83911;83912;83913;83914;126712;126713;126714;126715;126716;126717;126718;126719;126720;126721;126722;126723;222265;222266;222267;222268;222269;222270;222271;222272;222273;222274;222275;222276;222277;222278;222279;222280;222281;222282;222283;222284;222285;222286;222287;222288;264450;264451;264452;264453;264454;264455;264456;264457;264458;264459;264460;264461;264462;264463	56555;56556;56557;56558;56559;56560;56561;56562;56563;56564;56565;56566;56567;56568;56569;56570;56571;86129;86130;86131;86132;86133;86134;86135;86136;86137;150907;150908;150909;150910;150911;150912;150913;150914;150915;150916;150917;150918;150919;150920;150921;150922;150923;180715;180716;180717;180718;180719;180720	56566;86132;150920;180716	47	70	-1
sp|O00231|PSD11_HUMAN	sp|O00231|PSD11_HUMAN	9	9	9	sp|O00231|PSD11_HUMAN 26S proteasome non-ATPase regulatory subunit 11 OS=Homo sapiens OX=9606 GN=PSMD11 PE=1 SV=3	1	9	9	9	2	2	1	8	1	2	4	4	2	4	2	1	5	2	3	2	4	4	3	3	3	5	3	2	2	2	2	1	8	1	2	4	4	2	4	2	1	5	2	3	2	4	4	3	3	3	5	3	2	2	2	2	1	8	1	2	4	4	2	4	2	1	5	2	3	2	4	4	3	3	3	5	3	2	2	25.6	25.6	25.6	47.463	422	422	0	81.526	By MS/MS	By MS/MS	By MS/MS	By MS/MS	By MS/MS	By MS/MS	By MS/MS	By MS/MS	By MS/MS	By MS/MS	By MS/MS	By MS/MS	By MS/MS	By MS/MS	By MS/MS	By MS/MS	By MS/MS	By MS/MS	By MS/MS	By MS/MS	By MS/MS	By MS/MS	By MS/MS	By MS/MS	By MS/MS	5.7	5.7	3.1	22.3	3.1	4.7	10.2	11.4	5.7	11.8	6.4	3.1	14.9	5.9	8.8	5.9	11.6	10.4	7.6	8.8	8.8	13.3	8.8	4.7	5.9	1022400000	12051000	16166000	0	124260000	13971000	14939000	32271000	56409000	29562000	29803000	23934000	14418000	161090000	14522000	21582000	24781000	66696000	68539000	35786000	41716000	41378000	66007000	77507000	9113400	25868000	0	0	0	16035000	0	17760000	16651000	27458000	0	14607000	0	0	63981000	9575100	9163700	16245000	32441000	39812000	22143000	31584000	25687000	31627000	45908000	15198000	0	1	1	1	4	1	1	0	2	1	1	1	1	4	1	0	1	3	3	2	2	3	5	4	1	3	47	EASIDILHSIVK;EQSILELGSLLAK;LQATLDMQSGIIHAAEEK;LVSLYFDTK;LYDNLLEQNLIR;TGQAAELGGLLK;TYEAALETIQNMSK;VIEPFSR;YVRPFLNSISK				93	2970;3795;9612;10181;10241;14216;14936;15505;17149	True;True;True;True;True;True;True;True;True	3098;3959;9993;10588;10652;14886;15639;16227;17937	44725;44726;44727;44728;44729;44730;44731;44732;44733;44734;44735;44736;44737;57205;57206;57207;57208;57209;57210;57211;57212;57213;57214;57215;57216;57217;57218;57219;57220;57221;57222;57223;57224;57225;57226;57227;57228;57229;147555;157720;158596;158597;158598;158599;158600;158601;158602;158603;158604;158605;158606;158607;158608;218287;218288;218289;218290;218291;218292;230288;230289;230290;238979;238980;238981;238982;238983;238984;238985;264471;264472;264473;264474;264475;264476;264477	29861;29862;29863;29864;29865;29866;29867;38084;38085;38086;38087;38088;38089;38090;38091;38092;38093;38094;38095;38096;38097;38098;38099;38100;38101;38102;38103;38104;99632;106893;107413;107414;107415;107416;107417;107418;107419;107420;107421;107422;107423;148062;148063;148064;148065;148066;157229;163639;180726	29867;38087;99632;106893;107413;148064;157229;163639;180726			-1
sp|O00232|PSD12_HUMAN	sp|O00232|PSD12_HUMAN	4	4	4	sp|O00232|PSD12_HUMAN 26S proteasome non-ATPase regulatory subunit 12 OS=Homo sapiens OX=9606 GN=PSMD12 PE=1 SV=3	1	4	4	4	0	0	1	2	1	0	2	0	0	1	1	2	3	0	1	2	3	2	0	2	3	3	3	2	3	0	0	1	2	1	0	2	0	0	1	1	2	3	0	1	2	3	2	0	2	3	3	3	2	3	0	0	1	2	1	0	2	0	0	1	1	2	3	0	1	2	3	2	0	2	3	3	3	2	3	9.9	9.9	9.9	52.904	456	456	0	33.093	None	None	By matching	By matching	By matching	None	By matching	None	None	By MS/MS	By matching	By matching	By MS/MS	None	By matching	By matching	By matching	By MS/MS	None	By MS/MS	By matching	By MS/MS	By MS/MS	By matching	By MS/MS	0	0	2.9	5.3	2.9	0	4.8	0	0	2.9	2.9	4.8	7.2	0	2.4	5.3	7	5.3	0	5.3	7.2	7	7.2	4.4	7.2	243140000	0	0	2693300	13307000	10929000	0	8853100	0	0	8738800	5706900	7419300	42332000	0	1212400	3564300	20341000	16896000	0	21696000	11873000	18179000	12472000	10773000	26156000	0	0	0	0	0	0	5536600	0	0	0	0	5577200	27830000	0	0	0	0	0	0	0	6356100	7025600	5882300	0	9672000	0	0	0	0	0	0	0	0	0	1	0	0	2	0	0	0	0	1	0	1	0	1	1	0	1	8	DPNNLLNDWSQK;LAGIINFQRPK;LFTTMELMR;LQEVIETLLSLEK				94	2535;8164;8647;9643	True;True;True;True	2643;8497;8997;10028	38416;38417;124380;124381;124382;124383;124384;124385;124386;124387;124388;124389;124390;124391;131601;131602;131603;131604;131605;131606;131607;131608;131609;148021;148022;148023;148024;148025;148026;148027;148028;148029;148030;148031;148032;148033;148034	25863;84602;89292;99989;99990;99991;99992;99993;99994	25863;84602;89292;99990			-1
sp|O00233|PSMD9_HUMAN	sp|O00233|PSMD9_HUMAN	3	3	3	sp|O00233|PSMD9_HUMAN 26S proteasome non-ATPase regulatory subunit 9 OS=Homo sapiens OX=9606 GN=PSMD9 PE=1 SV=3	1	3	3	3	0	1	0	3	1	1	1	0	1	0	0	0	1	1	1	0	1	0	0	0	2	1	1	0	1	0	1	0	3	1	1	1	0	1	0	0	0	1	1	1	0	1	0	0	0	2	1	1	0	1	0	1	0	3	1	1	1	0	1	0	0	0	1	1	1	0	1	0	0	0	2	1	1	0	1	17	17	17	24.682	223	223	0	17.605	None	By matching	None	By MS/MS	By matching	By MS/MS	By matching	None	By MS/MS	None	None	None	By MS/MS	By matching	By matching	None	By matching	None	None	None	By MS/MS	By MS/MS	By matching	None	By MS/MS	0	4.5	0	17	4.5	4.5	4.5	0	4.5	0	0	0	5.4	4.5	4.5	0	7.2	0	0	0	11.7	5.4	5.4	0	4.5	144830000	0	3334600	0	46615000	4279500	11643000	4073500	0	6457800	0	0	0	19262000	3525600	2920100	0	9733400	0	0	0	13217000	6601000	7092700	0	6077300	0	0	0	24402000	0	0	0	0	0	0	0	0	0	0	0	0	0	0	0	0	8519400	0	0	0	0	0	0	0	3	0	0	0	0	0	0	0	0	1	0	0	0	0	0	0	0	0	0	0	0	0	4	ANYDVLESQK;GIGMNEPLVDCEGYPR;GLLGCNIIPLQR				95	1033;5385;5550	True;True;True	1080;5616;5784	14980;14981;14982;14983;14984;14985;14986;14987;14988;14989;81327;81328;81329;84207;84208;84209;84210;84211	10329;54602;56736;56737	10329;54602;56737			-1
sp|O00264|PGRC1_HUMAN	sp|O00264|PGRC1_HUMAN	11	11	10	sp|O00264|PGRC1_HUMAN Membrane-associated progesterone receptor component 1 OS=Homo sapiens OX=9606 GN=PGRMC1 PE=1 SV=3	1	11	11	10	7	8	4	10	6	7	10	6	5	6	7	6	10	8	7	8	10	10	10	8	7	9	8	9	7	7	8	4	10	6	7	10	6	5	6	7	6	10	8	7	8	10	10	10	8	7	9	8	9	7	6	7	4	9	5	6	9	6	5	5	6	5	9	7	7	7	9	9	9	7	6	8	7	8	7	46.2	46.2	41.5	21.671	195	195	0	156.34	By MS/MS	By MS/MS	By MS/MS	By MS/MS	By MS/MS	By MS/MS	By MS/MS	By MS/MS	By MS/MS	By MS/MS	By MS/MS	By MS/MS	By MS/MS	By MS/MS	By MS/MS	By MS/MS	By MS/MS	By MS/MS	By MS/MS	By MS/MS	By MS/MS	By MS/MS	By MS/MS	By MS/MS	By MS/MS	25.1	35.4	15.9	46.2	27.2	25.6	35.9	26.7	20.5	21	31.3	25.1	46.2	35.9	36.9	35.4	35.9	35.9	35.9	35.9	31.3	35.4	35.4	35.9	30.8	13101000000	184270000	212820000	124760000	1886100000	226940000	254490000	658820000	207200000	114080000	127960000	129110000	95150000	532660000	331910000	342120000	528090000	1176000000	1242500000	984190000	556930000	734160000	865620000	660130000	591430000	333530000	55099000	61382000	41082000	482280000	92306000	72527000	158420000	72252000	31896000	28419000	32879000	34286000	162370000	102040000	124380000	152160000	242910000	365350000	282010000	130350000	221220000	232280000	181440000	192630000	134660000	4	5	2	16	6	6	11	7	2	2	3	1	9	7	12	7	12	14	12	9	8	12	11	11	11	200	DFTPAELR;DFTPAELRR;EGEEPTVYSDEEEPKDESAR;FDGVQDPR;FYGPEGPYGVFAGR;GDQPAASGDSDDDEPPPLPR;GLATFCLDK;ILMAINGK;KFYGPEGPYGVFAGR;RDFTPAELR;RFDGVQDPR				96	2015;2016;3206;4224;4909;5071;5477;7121;7803;12551;12564	True;True;True;True;True;True;True;True;True;True;True	2093;2094;3343;4410;5123;5290;5710;7407;7408;8128;13144;13159	29988;29989;29990;29991;29992;29993;29994;29995;29996;29997;29998;29999;30000;30001;30002;30003;30004;30005;30006;30007;30008;30009;30010;30011;30012;30013;30014;30015;30016;30017;48166;48167;48168;63510;63511;63512;63513;63514;63515;63516;63517;63518;63519;63520;63521;63522;63523;63524;73810;73811;73812;73813;73814;73815;73816;73817;73818;73819;73820;73821;73822;73823;73824;73825;73826;73827;73828;73829;73830;73831;73832;73833;73834;73835;73836;73837;73838;73839;73840;73841;73842;73843;73844;76451;76452;76453;76454;76455;76456;76457;76458;76459;76460;76461;76462;76463;76464;76465;76466;76467;76468;76469;76470;76471;76472;76473;83157;83158;83159;83160;83161;83162;83163;83164;83165;83166;83167;83168;83169;83170;83171;83172;83173;83174;83175;83176;83177;83178;83179;83180;83181;83182;83183;83184;83185;108552;108553;108554;108555;108556;108557;108558;108559;108560;108561;108562;108563;108564;108565;108566;108567;108568;108569;108570;108571;108572;108573;108574;108575;108576;108577;108578;108579;108580;108581;108582;108583;108584;108585;119131;119132;119133;119134;119135;119136;119137;119138;119139;119140;119141;119142;119143;119144;119145;119146;119147;119148;119149;119150;119151;119152;119153;119154;119155;119156;119157;119158;119159;119160;119161;119162;119163;119164;119165;119166;119167;119168;119169;119170;119171;119172;119173;193210;193211;193212;193213;193214;193215;193216;193217;193218;193219;193220;193221;193222;193223;193224;193225;193226;193227;193228;193464;193465;193466;193467;193468;193469;193470;193471;193472;193473;193474;193475;193476;193477;193478;193479;193480;193481	20831;20832;20833;20834;20835;20836;20837;20838;20839;20840;20841;20842;20843;20844;20845;20846;20847;20848;20849;20850;20851;20852;31981;31982;42213;49094;49095;49096;49097;49098;49099;49100;49101;49102;49103;49104;49105;49106;49107;49108;49109;49110;49111;49112;49113;49114;49115;49116;49117;49118;49119;49120;49121;49122;49123;49124;49125;49126;49127;49128;49129;49130;49131;49132;49133;49134;49135;49136;49137;49138;49139;49140;49141;49142;49143;49144;51060;51061;51062;51063;51064;51065;51066;51067;51068;51069;51070;51071;51072;51073;51074;51075;51076;51077;51078;51079;51080;51081;51082;51083;51084;51085;51086;56085;56086;56087;56088;56089;56090;56091;56092;56093;56094;56095;73873;73874;73875;73876;73877;73878;73879;73880;73881;73882;73883;73884;73885;73886;73887;73888;73889;73890;73891;73892;73893;73894;73895;81177;81178;81179;81180;81181;81182;81183;81184;81185;81186;81187;81188;81189;81190;81191;81192;81193;81194;81195;81196;81197;81198;81199;81200;81201;81202;81203;81204;81205;81206;81207;81208;81209;81210;81211;81212;81213;81214;81215;81216;81217;81218;81219;130390;130391;130392;130393;130394;130395;130396;130643;130644;130645;130646;130647;130648;130649;130650;130651;130652;130653;130654;130655;130656	20833;20852;31982;42213;49135;51061;56088;73888;81200;130394;130655	48	91	-1
sp|O00267|SPT5H_HUMAN	sp|O00267|SPT5H_HUMAN	6	6	6	sp|O00267|SPT5H_HUMAN Transcription elongation factor SPT5 OS=Homo sapiens OX=9606 GN=SUPT5H PE=1 SV=1	1	6	6	6	0	0	0	4	1	0	2	0	0	0	0	0	4	0	2	3	2	3	2	1	1	1	1	1	1	0	0	0	4	1	0	2	0	0	0	0	0	4	0	2	3	2	3	2	1	1	1	1	1	1	0	0	0	4	1	0	2	0	0	0	0	0	4	0	2	3	2	3	2	1	1	1	1	1	1	8.6	8.6	8.6	121	1087	1087	0	41.272	None	None	None	By MS/MS	By matching	None	By MS/MS	None	None	None	None	None	By MS/MS	None	By MS/MS	By MS/MS	By matching	By MS/MS	By MS/MS	By matching	By matching	By matching	By matching	By matching	By matching	0	0	0	5.8	1.5	0	2.9	0	0	0	0	0	5.5	0	3.1	4.1	2.8	3.9	2.8	1.5	1.1	1.3	1.5	1.1	1.5	213880000	0	0	0	48782000	1862900	0	11419000	0	0	0	0	0	42476000	0	4162400	16545000	18380000	24596000	12956000	4580000	7385700	2408600	3905100	4672500	9751700	0	0	0	20893000	0	0	7594600	0	0	0	0	0	17200000	0	0	7508600	0	11232000	0	0	0	0	0	0	0	0	0	0	4	0	0	0	0	0	0	0	0	2	0	1	1	0	1	0	0	0	0	0	0	0	9	LGYWNQQMVPIK;TPAQSGAWDPNNPNTPSR;TPMYGSQTPLQDGSR;VELHSTCQTISVDR;VRDTYLDTQVVGQTGVIR;VVSISSEHLEPITPTK				97	8847;14578;14614;15253;16065;16333	True;True;True;True;True;True	9201;15263;15300;15968;16816;17101	134965;134966;134967;134968;224133;224134;224135;224753;224754;235063;235064;235065;235066;235067;235068;235069;235070;247719;252432;252433;252434;252435;252436;252437;252438;252439;252440;252441;252442	91569;152219;152220;152681;160776;160777;160778;169468;172828	91569;152219;152681;160776;169468;172828			-1
sp|O00273|DFFA_HUMAN	sp|O00273|DFFA_HUMAN	2	2	2	sp|O00273|DFFA_HUMAN DNA fragmentation factor subunit alpha OS=Homo sapiens OX=9606 GN=DFFA PE=1 SV=1	1	2	2	2	0	0	0	2	1	1	0	2	1	1	2	0	1	1	0	0	0	1	0	0	1	1	1	1	1	0	0	0	2	1	1	0	2	1	1	2	0	1	1	0	0	0	1	0	0	1	1	1	1	1	0	0	0	2	1	1	0	2	1	1	2	0	1	1	0	0	0	1	0	0	1	1	1	1	1	8.8	8.8	8.8	36.521	331	331	0.00046948	12.334	None	None	None	By MS/MS	By matching	By MS/MS	None	By MS/MS	By matching	By MS/MS	By matching	None	By matching	By matching	None	None	None	By matching	None	None	By matching	By matching	By matching	By matching	By matching	0	0	0	8.8	3.6	5.1	0	8.8	3.6	5.1	8.8	0	3.6	5.1	0	0	0	3.6	0	0	3.6	3.6	3.6	3.6	3.6	68084000	0	0	0	20948000	2968400	2487200	0	8340000	4752700	2024100	4774800	0	7654500	684210	0	0	0	1697200	0	0	1767900	2791600	3283300	541970	3368700	0	0	0	12222000	0	0	0	4812700	0	0	2711200	0	0	0	0	0	0	0	0	0	0	0	0	0	0	0	0	0	2	0	0	0	2	0	0	0	0	0	0	0	0	0	0	0	0	0	0	0	0	0	4	ETSSDVALASHILTALR;QLLQLYLQALEK				98	3933;12191	True;True	4104;12770	59261;59262;59263;59264;59265;59266;188562;188563;188564;188565;188566;188567;188568;188569;188570;188571;188572;188573	39474;39475;127389;127390	39475;127389			-1
sp|O00299|CLIC1_HUMAN	sp|O00299|CLIC1_HUMAN	7	7	7	sp|O00299|CLIC1_HUMAN Chloride intracellular channel protein 1 OS=Homo sapiens OX=9606 GN=CLIC1 PE=1 SV=4	1	7	7	7	3	2	0	6	2	1	1	5	3	3	3	0	7	1	1	4	3	4	5	5	4	5	4	7	4	3	2	0	6	2	1	1	5	3	3	3	0	7	1	1	4	3	4	5	5	4	5	4	7	4	3	2	0	6	2	1	1	5	3	3	3	0	7	1	1	4	3	4	5	5	4	5	4	7	4	32	32	32	26.922	241	241	0	70.602	By MS/MS	By MS/MS	None	By MS/MS	By MS/MS	By matching	By MS/MS	By MS/MS	By MS/MS	By MS/MS	By MS/MS	None	By MS/MS	By MS/MS	By MS/MS	By MS/MS	By MS/MS	By MS/MS	By MS/MS	By MS/MS	By MS/MS	By MS/MS	By MS/MS	By MS/MS	By MS/MS	15.8	10.8	0	27	12.4	5	7.5	23.2	15.8	17.4	15.8	0	32	7.5	7.5	18.3	16.2	19.9	24.5	23.2	18.3	24.5	21.2	32	19.9	1115300000	18813000	13997000	0	235920000	838900	3954400	10494000	78284000	17026000	24472000	14509000	0	184840000	3652500	9667800	33155000	40779000	61069000	59284000	29269000	48752000	55511000	57422000	86089000	27528000	6225200	12562000	0	50559000	0	0	0	39534000	9808300	14003000	9777300	0	48772000	0	0	7755900	24664000	23927000	18409000	8649500	21373000	32872000	28043000	15922000	6708300	1	0	0	6	1	0	0	4	3	2	2	0	9	0	1	1	4	2	2	1	3	5	4	3	1	55	GFTIPEAFR;GVTFNVTTVDTK;IGNCPFSQR;LAALNPESNTAGLDIFAK;LHIVQVVCK;NSNPALNDNLEK;YLSNAYAR				99	5241;6017;6848;8103;8864;11406;16935	True;True;True;True;True;True;True	5464;6274;7124;8436;9219;11969;17716	79012;79013;79014;79015;79016;79017;79018;79019;91465;91466;91467;91468;91469;91470;91471;91472;91473;91474;91475;91476;91477;104196;104197;104198;104199;104200;104201;104202;104203;104204;104205;104206;104207;123453;123454;123455;123456;123457;123458;123459;123460;123461;123462;123463;123464;123465;123466;123467;123468;123469;123470;123471;123472;123473;123474;135329;135330;135331;135332;135333;135334;177156;177157;177158;177159;177160;177161;177162;177163;177164;177165;177166;261174;261175;261176;261177;261178;261179;261180;261181;261182;261183;261184;261185;261186	53011;53012;53013;53014;53015;53016;53017;53018;61848;61849;61850;61851;61852;61853;61854;61855;70848;70849;70850;84095;84096;84097;84098;84099;84100;84101;84102;84103;84104;84105;84106;84107;84108;84109;84110;84111;84112;84113;84114;84115;84116;84117;84118;91862;91863;91864;119748;119749;119750;119751;119752;119753;119754;119755;119756;119757;119758;178495;178496;178497;178498;178499;178500	53011;61850;70848;84096;91864;119753;178496			-1
sp|O00303|EIF3F_HUMAN	sp|O00303|EIF3F_HUMAN	5	5	5	sp|O00303|EIF3F_HUMAN Eukaryotic translation initiation factor 3 subunit F OS=Homo sapiens OX=9606 GN=EIF3F PE=1 SV=1	1	5	5	5	3	3	2	5	3	4	4	4	4	4	4	3	3	3	2	4	4	4	5	4	4	4	5	5	5	3	3	2	5	3	4	4	4	4	4	4	3	3	3	2	4	4	4	5	4	4	4	5	5	5	3	3	2	5	3	4	4	4	4	4	4	3	3	3	2	4	4	4	5	4	4	4	5	5	5	18.8	18.8	18.8	37.563	357	357	0	311.03	By MS/MS	By MS/MS	By MS/MS	By MS/MS	By MS/MS	By MS/MS	By MS/MS	By MS/MS	By MS/MS	By MS/MS	By MS/MS	By MS/MS	By MS/MS	By MS/MS	By MS/MS	By MS/MS	By MS/MS	By MS/MS	By MS/MS	By MS/MS	By MS/MS	By MS/MS	By MS/MS	By MS/MS	By MS/MS	12	12.3	7.3	18.8	12	15.4	15.4	15.4	15.4	15.4	15.4	12	12.3	12	9	15.4	15.7	15.4	18.8	15.4	15.4	15.4	18.8	18.8	18.8	2199700000	20272000	20215000	10473000	219720000	36739000	32029000	51227000	83852000	79810000	54896000	24009000	44026000	97525000	49900000	37149000	133900000	62468000	262120000	119820000	82150000	209310000	84508000	91088000	179100000	113370000	7453500	14766000	7843200	99227000	13569000	9008500	20373000	43795000	37767000	26678000	11677000	17341000	48601000	26134000	28603000	57965000	54322000	105080000	64473000	43383000	92561000	43145000	39126000	76328000	40126000	1	3	1	6	2	1	4	5	5	4	1	1	3	3	3	4	6	6	8	5	5	4	5	7	4	97	AYVSTLMGVPGR;LHPVILASIVDSYER;TMGVMFTPLTVK;VIGLSSDLQQVGGASAR;VIGTLLGTVDK				100	1591;8874;14524;15514;15520	True;True;True;True;True	1649;9230;15207;16236;16242	23663;23664;23665;23666;23667;23668;135503;135504;135505;135506;135507;135508;135509;135510;135511;135512;135513;135514;135515;135516;135517;135518;135519;135520;135521;135522;135523;135524;135525;135526;135527;135528;135529;135530;135531;135532;135533;135534;135535;223402;223403;223404;223405;223406;223407;223408;223409;223410;223411;223412;223413;223414;223415;223416;223417;223418;223419;223420;239177;239178;239179;239180;239181;239182;239183;239184;239185;239186;239187;239188;239189;239190;239191;239192;239193;239194;239195;239196;239197;239198;239199;239200;239201;239202;239284;239285;239286;239287;239288;239289;239290;239291;239292;239293;239294;239295;239296;239297;239298;239299;239300;239301;239302;239303;239304	16685;16686;16687;16688;16689;16690;92006;92007;92008;92009;92010;92011;92012;92013;92014;92015;92016;92017;92018;92019;92020;92021;92022;92023;92024;92025;92026;92027;92028;92029;92030;92031;92032;92033;92034;92035;92036;92037;92038;92039;92040;92041;92042;151665;151666;151667;151668;151669;151670;151671;151672;151673;151674;151675;163738;163739;163740;163741;163742;163743;163744;163745;163746;163747;163748;163749;163750;163751;163752;163753;163754;163755;163756;163757;163758;163759;163760;163761;163762;163763;163764;163765;163766;163767;163768;163769;163823;163824;163825;163826;163827;163828;163829;163830;163831;163832;163833;163834	16685;92010;151670;163767;163827			-1
sp|O00330|ODPX_HUMAN	sp|O00330|ODPX_HUMAN	3	3	3	sp|O00330|ODPX_HUMAN Pyruvate dehydrogenase protein X component, mitochondrial OS=Homo sapiens OX=9606 GN=PDHX PE=1 SV=3	1	3	3	3	0	1	0	2	2	1	0	1	0	0	0	0	2	2	2	3	3	2	3	1	2	3	0	2	1	0	1	0	2	2	1	0	1	0	0	0	0	2	2	2	3	3	2	3	1	2	3	0	2	1	0	1	0	2	2	1	0	1	0	0	0	0	2	2	2	3	3	2	3	1	2	3	0	2	1	7.6	7.6	7.6	54.122	501	501	0	42.671	None	By matching	None	By MS/MS	By MS/MS	By matching	None	By matching	None	None	None	None	By MS/MS	By MS/MS	By MS/MS	By MS/MS	By MS/MS	By MS/MS	By MS/MS	By matching	By MS/MS	By MS/MS	None	By MS/MS	By MS/MS	0	3.8	0	5.6	5.8	2	0	2	0	0	0	0	3.8	5.8	5.8	7.6	7.6	5.6	7.6	2	5.8	7.6	0	5.8	3.8	408880000	0	8225600	0	28555000	13698000	3531200	0	7979000	0	0	0	0	32435000	20500000	10138000	41380000	48457000	45414000	25922000	13189000	26538000	30349000	0	30887000	21678000	0	0	0	15132000	0	0	0	0	0	0	0	0	0	0	0	16401000	17897000	40493000	9407200	0	0	0	0	0	0	0	0	0	1	1	0	0	0	0	0	0	0	0	0	1	1	0	2	0	0	1	1	0	1	1	10	GIQEIADSVK;STVPHAYATADCDLGAVLK;VSVNDFIIK				101	5416;13782;16149	True;True;True	5648;14435;16902	81875;81876;81877;81878;81879;81880;81881;81882;81883;81884;81885;81886;81887;211704;211705;211706;211707;211708;211709;211710;211711;211712;211713;211714;211715;211716;249013;249014;249015;249016;249017;249018;249019	54989;143525;143526;143527;143528;143529;143530;143531;143532;143533;170412	54989;143529;170412			-1
sp|O00410|IPO5_HUMAN;sp|O60518|RNBP6_HUMAN	sp|O00410|IPO5_HUMAN	30;2	30;2	30;2	sp|O00410|IPO5_HUMAN Importin-5 OS=Homo sapiens OX=9606 GN=IPO5 PE=1 SV=4	2	30	30	30	9	12	7	25	15	13	15	15	14	12	15	12	27	12	13	19	18	19	19	18	16	17	20	21	18	9	12	7	25	15	13	15	15	14	12	15	12	27	12	13	19	18	19	19	18	16	17	20	21	18	9	12	7	25	15	13	15	15	14	12	15	12	27	12	13	19	18	19	19	18	16	17	20	21	18	36.1	36.1	36.1	123.63	1097	1097;1105	0	323.31	By MS/MS	By MS/MS	By MS/MS	By MS/MS	By MS/MS	By MS/MS	By MS/MS	By MS/MS	By MS/MS	By MS/MS	By MS/MS	By MS/MS	By MS/MS	By MS/MS	By MS/MS	By MS/MS	By MS/MS	By MS/MS	By MS/MS	By MS/MS	By MS/MS	By MS/MS	By MS/MS	By MS/MS	By MS/MS	10.7	16.3	9.1	29.4	19.5	16.6	18.7	17.7	17.6	14.2	19.3	14.5	32.5	13.7	13.9	22.1	19.9	21.6	22	22.8	18.2	20.1	24.5	24.7	21.3	5585000000	59018000	149080000	31078000	873430000	80846000	75110000	150630000	171620000	123050000	118030000	100370000	83407000	894730000	101040000	142170000	197900000	268610000	325320000	241290000	225250000	223720000	266190000	302410000	198680000	182040000	13080000	32695000	8517800	120130000	16272000	15017000	31744000	35663000	25540000	26622000	22362000	19208000	96609000	18812000	28967000	31109000	43019000	40820000	38892000	38592000	35013000	52252000	33792000	28450000	22221000	0	5	1	29	4	2	9	11	8	4	6	4	28	1	5	8	12	11	10	8	8	11	12	6	5	208	AIGTEPDSDVLSEIMHSFAK;ATAAFILANEHNVALFK;EGFVEYTEQVVK;EHIMQMLQNPDWK;ENVNATENCISAVGK;FLFDSVSSQNVGLR;FMQDASDVMQLLLK;HLHSIMVLK;IFSIIAEGEMHEAIK;ITFLLQAIR;LCGDTSLNNMQR;LLSSAFDEVYPALPSDVQTAIK;LMVPLLK;LQELIQK;LVLEQVVTSIASVADTAEEK;MLVQCMQDQEHPSIR;NLIDEDGNNQWPEGLK;PMLQYVCDNSPEVR;QAEETYENIPGQSK;QMAAVLLR;SLLIPYLDNLVK;SLVEIADTVPK;STACQMLVCYAK;TIECISLIGLAVGK;TKENVNATENCISAVGK;VAAAESMPLLLECAR;VCDIAAELAR;VIAALLQTMEDQGNQR;VQAHAAAALINFTEDCPK;VSDILHSIFSSYK				102	643;1311;3216;3293;3710;4506;4599;6285;6789;7521;8306;9289;9370;9635;10130;10603;11144;11703;11804;12251;13334;13391;13710;14302;14358;14966;15114;15480;15991;16089	True;True;True;True;True;True;True;True;True;True;True;True;True;True;True;True;True;True;True;True;True;True;True;True;True;True;True;True;True;True	673;1362;3353;3434;3870;4703;4801;4802;6548;7063;7836;8644;8645;9655;9744;10020;10536;11098;11687;12274;12376;12831;13965;14022;14360;14978;15036;15671;15672;15823;16201;16741;16840	9376;9377;9378;9379;9380;9381;9382;9383;9384;9385;9386;9387;9388;9389;9390;9391;9392;9393;9394;9395;9396;19162;19163;19164;19165;19166;19167;19168;48259;48260;48261;48262;48263;48264;48265;48266;48267;48268;48269;48270;48271;48272;48273;48274;48275;48276;48277;48278;48279;48280;49395;49396;49397;49398;49399;49400;49401;49402;49403;49404;49405;49406;49407;49408;55631;55632;55633;55634;55635;55636;55637;55638;55639;55640;55641;55642;55643;55644;55645;55646;55647;55648;55649;55650;55651;55652;55653;67873;67874;67875;67876;67877;67878;67879;67880;67881;67882;67883;67884;67885;67886;67887;67888;67889;67890;67891;67892;67893;67894;67895;67896;69111;69112;69113;69114;69115;69116;69117;69118;69119;69120;69121;69122;69123;69124;69125;69126;69127;69128;69129;69130;69131;69132;69133;69134;69135;69136;69137;69138;69139;69140;69141;69142;69143;69144;69145;69146;69147;69148;95456;103275;103276;103277;103278;103279;114891;114892;114893;114894;114895;114896;114897;114898;114899;114900;114901;114902;114903;114904;114905;114906;114907;114908;114909;114910;114911;114912;126814;126815;142551;142552;142553;142554;142555;142556;143772;143773;143774;143775;143776;143777;143778;143779;143780;143781;143782;143783;143784;147921;147922;147923;147924;147925;147926;147927;156800;156801;156802;156803;156804;156805;156806;156807;156808;156809;156810;156811;156812;156813;164652;164653;164654;164655;164656;164657;164658;164659;164660;164661;164662;164663;164664;164665;164666;164667;164668;164669;164670;164671;164672;164673;172973;172974;172975;172976;172977;172978;172979;172980;181462;181463;182758;182759;182760;182761;182762;182763;182764;182765;182766;182767;182768;182769;182770;182771;182772;182773;182774;182775;182776;182777;182778;189186;189187;189188;189189;189190;189191;189192;189193;189194;189195;204542;204543;204544;204545;204546;204547;204548;204549;204550;204551;204552;204553;204554;204555;204556;204557;204558;204559;204560;204561;204562;204563;204564;204565;204566;205374;205375;205376;205377;205378;205379;205380;205381;205382;205383;205384;205385;205386;205387;205388;205389;205390;205391;210456;210457;210458;210459;210460;210461;210462;219962;219963;219964;219965;219966;219967;219968;219969;219970;219971;219972;219973;219974;219975;219976;219977;219978;219979;219980;219981;220959;220960;220961;220962;220963;220964;220965;220966;220967;220968;220969;220970;220971;220972;230761;230762;232920;232921;232922;232923;232924;232925;232926;232927;232928;232929;232930;232931;232932;232933;238631;238632;238633;238634;238635;238636;238637;238638;238639;238640;238641;238642;246745;246746;246747;246748;246749;246750;248035;248036;248037;248038;248039;248040;248041;248042;248043;248044;248045;248046;248047;248048;248049;248050;248051;248052;248053;248054;248055;248056	6579;6580;6581;6582;13353;13354;13355;13356;32002;32003;32004;32005;32006;32007;32008;32801;32802;36821;36822;36823;36824;36825;36826;36827;36828;36829;36830;36831;45173;45174;45175;45176;45177;45178;45179;45180;45181;45182;45183;45184;45185;45186;45187;45188;45189;45190;45191;45192;45193;45194;45195;45196;45197;45198;45199;45200;45201;45202;45203;45204;45205;45817;45818;45819;45820;45821;45822;45823;45824;45825;45826;45827;45828;45829;45830;45831;45832;45833;45834;45835;45836;45837;45838;45839;45840;64799;70201;70202;70203;78190;78191;78192;78193;78194;78195;78196;78197;78198;78199;78200;86238;86239;96589;97265;97266;97267;99923;99924;106113;106114;106115;111379;111380;111381;111382;111383;111384;111385;116590;116591;116592;116593;116594;116595;116596;122448;122449;122450;123259;123260;123261;123262;123263;123264;123265;123266;123267;123268;123269;123270;123271;123272;123273;123274;123275;127781;127782;127783;127784;138201;138202;138723;138724;138725;138726;138727;138728;138729;138730;138731;138732;138733;138734;138735;142488;142489;142490;142491;142492;149307;149308;149309;149310;149311;149312;149313;149314;149315;150096;150097;150098;157535;157536;159163;159164;163433;163434;163435;163436;163437;163438;163439;168842;168843;168844;168845;168846;168847;169651;169652;169653;169654;169655;169656;169657;169658;169659;169660;169661;169662;169663;169664;169665;169666;169667;169668;169669;169670	6581;13355;32002;32801;36821;45185;45821;64799;70202;78190;86238;96589;97265;99923;106113;111379;116591;122450;123268;127783;138202;138731;142488;149308;150096;157535;159163;163433;168846;169660	49;50;51	274;574;727	-1;-1
sp|O00411|RPOM_HUMAN	sp|O00411|RPOM_HUMAN	11	11	11	sp|O00411|RPOM_HUMAN DNA-directed RNA polymerase, mitochondrial OS=Homo sapiens OX=9606 GN=POLRMT PE=1 SV=2	1	11	11	11	1	1	2	6	3	1	2	6	3	3	4	2	6	6	7	8	9	9	10	7	7	5	4	7	7	1	1	2	6	3	1	2	6	3	3	4	2	6	6	7	8	9	9	10	7	7	5	4	7	7	1	1	2	6	3	1	2	6	3	3	4	2	6	6	7	8	9	9	10	7	7	5	4	7	7	11.5	11.5	11.5	138.62	1230	1230	0	74.382	By matching	By matching	By matching	By MS/MS	By MS/MS	By matching	By MS/MS	By MS/MS	By MS/MS	By MS/MS	By MS/MS	By matching	By MS/MS	By MS/MS	By MS/MS	By MS/MS	By MS/MS	By MS/MS	By MS/MS	By MS/MS	By MS/MS	By MS/MS	By MS/MS	By MS/MS	By MS/MS	1.1	1.1	2	6.7	2.4	1.1	1.8	6.7	2.9	2.7	3.8	1.8	6.7	7	7.9	8.1	9.6	9.6	10.7	7.6	7.3	5.9	3.9	7.6	7.9	1687500000	4350800	6264500	5571900	73391000	34970000	4671600	39838000	69128000	47613000	49821000	45161000	12359000	108840000	69228000	89672000	106310000	97377000	138140000	161260000	89806000	111370000	74471000	53087000	98662000	96141000	0	0	0	31787000	9586500	0	28177000	31286000	45929000	20324000	15082000	21427000	33672000	31835000	40953000	45092000	28297000	53841000	42306000	31147000	41405000	31256000	25631000	36929000	38688000	0	0	0	3	1	0	1	3	1	0	1	0	1	2	5	5	4	9	5	2	3	2	2	4	3	57	DWGHVELLEVLQAR;EQPWPLPVQMELGK;IHLVNLTGLK;LHSEPILQDLSR;LSLDVEQAPSGQHSQAQLSGQQQR;PLGPHGLDWLK;QLQAESVSEVVVNR;QMAGCLEDCTR;VCVVSVEK;VFWLPHNMDFR;VSGQVQALQNHYR				103	2805;3785;6889;8877;9841;11678;12197;12252;15137;15365;16110	True;True;True;True;True;True;True;True;True;True;True	2927;3946;7165;9233;10235;12247;12776;12832;15847;16084;16862	42418;42419;42420;42421;42422;42423;42424;42425;42426;42427;42428;42429;42430;42431;42432;42433;42434;42435;42436;42437;42438;42439;42440;56872;56873;56874;56875;56876;56877;56878;56879;56880;56881;56882;56883;56884;56885;56886;104784;104785;104786;135556;135557;135558;135559;135560;135561;135562;135563;135564;135565;135566;135567;135568;135569;135570;135571;152143;152144;152145;152146;152147;152148;152149;152150;152151;152152;152153;152154;152155;152156;181076;181077;181078;181079;181080;181081;181082;181083;181084;181085;181086;181087;181088;181089;181090;188632;188633;188634;188635;188636;189196;189197;189198;189199;233317;233318;233319;233320;233321;233322;233323;233324;233325;233326;233327;233328;233329;233330;233331;233332;233333;233334;233335;233336;233337;233338;233339;236786;236787;236788;236789;236790;236791;236792;236793;236794;236795;248395;248396;248397	28422;28423;28424;37740;37741;71288;71289;71290;92053;92054;92055;92056;92057;92058;103100;103101;103102;103103;103104;103105;103106;122172;122173;122174;122175;122176;122177;122178;127402;127403;127404;127405;127785;159388;159389;159390;159391;159392;159393;159394;159395;159396;159397;159398;159399;159400;159401;159402;159403;159404;159405;161929;161930;161931;161932;161933;161934;169986	28422;37740;71289;92056;103104;122174;127404;127785;159397;161934;169986			-1
sp|O00425|IF2B3_HUMAN;sp|Q9Y6M1|IF2B2_HUMAN	sp|O00425|IF2B3_HUMAN	13;1	13;1	11;0	sp|O00425|IF2B3_HUMAN Insulin-like growth factor 2 mRNA-binding protein 3 OS=Homo sapiens OX=9606 GN=IGF2BP3 PE=1 SV=2	2	13	13	11	2	3	1	8	4	3	7	3	4	4	2	2	8	1	4	7	9	8	9	5	6	5	5	7	8	2	3	1	8	4	3	7	3	4	4	2	2	8	1	4	7	9	8	9	5	6	5	5	7	8	1	2	1	6	4	2	6	3	3	3	1	1	6	1	2	5	7	7	7	3	4	4	3	5	6	30.9	30.9	26.9	63.704	579	579;599	0	98.054	By MS/MS	By MS/MS	By MS/MS	By MS/MS	By MS/MS	By MS/MS	By MS/MS	By MS/MS	By MS/MS	By MS/MS	By MS/MS	By MS/MS	By MS/MS	By MS/MS	By MS/MS	By MS/MS	By MS/MS	By MS/MS	By MS/MS	By MS/MS	By MS/MS	By MS/MS	By MS/MS	By MS/MS	By MS/MS	4.1	7.6	2.4	18.7	9.8	8.1	17.8	6.4	9.8	9.8	4.7	4.7	19	2.4	8.6	15.2	21.2	19.2	19.2	11.6	14.3	12.6	11.1	15.5	18.8	1149000000	7854600	25093000	4381600	94182000	22085000	15916000	42649000	15281000	16658000	19906000	9773300	11787000	74013000	4649400	35841000	67276000	137920000	126510000	124850000	47963000	45670000	31460000	39364000	70527000	57372000	5110100	14833000	0	23610000	19347000	8061400	11732000	13338000	7538900	7684300	5761400	6858900	29880000	0	15771000	24065000	37284000	47896000	34938000	22145000	19560000	14235000	15233000	6930700	15823000	1	2	0	4	2	1	1	2	1	1	0	1	5	1	3	3	5	3	3	3	3	2	2	1	5	55	DQTPDENDQVVVK;FTEEIPLK;ILAHNNFVGR;IPVSGPFLVK;ITGHFYACQVAQR;ITISPLQELTLYNPER;KIQEILTQVK;LLVPTQFVGAIIGK;LYIGNLSENAAPSDLESIFK;MVIITGPPEAQFK;SITILSTPEGTSAACK;TVNELQNLSSAEVVVPR;VAYIPDEMAAQQNPLQQPR				104	2594;4808;7022;7318;7523;7531;7873;9318;10262;10743;13222;14876;15107	True;True;True;True;True;True;True;True;True;True;True;True;True	2705;5018;7305;7625;7838;7846;8201;9684;10673;11265;13850;15576;15816	39246;39247;39248;39249;39250;39251;39252;39253;39254;39255;39256;72305;72306;72307;72308;72309;72310;72311;107184;107185;107186;107187;107188;107189;107190;107191;107192;107193;107194;107195;107196;107197;111808;111809;111810;111811;111812;111813;114963;114964;114965;114966;114967;114968;114969;115050;115051;120232;120233;120234;120235;120236;120237;120238;120239;120240;142991;142992;142993;142994;142995;142996;142997;142998;142999;143000;143001;143002;143003;143004;143005;143006;143007;143008;143009;143010;143011;143012;143013;143014;143015;158892;158893;158894;158895;158896;158897;158898;158899;158900;158901;158902;158903;158904;158905;158906;158907;158908;166905;166906;166907;166908;166909;166910;166911;166912;166913;166914;166915;166916;166917;166918;166919;166920;166921;166922;166923;166924;166925;202679;202680;202681;229250;229251;229252;232848;232849;232850	26404;47972;73017;73018;73019;73020;73021;73022;73023;73024;73025;76147;76148;76149;78248;78249;78250;78251;78284;81914;96766;96767;96768;96769;96770;96771;96772;96773;96774;96775;96776;96777;96778;96779;96780;96781;96782;96783;96784;96785;96786;96787;107619;107620;107621;107622;112692;112693;112694;112695;112696;112697;112698;112699;112700;112701;136790;156439;159128	26404;47972;73017;76147;78251;78284;81914;96781;107621;112694;136790;156439;159128			-1;-1
sp|O00429|DNM1L_HUMAN	sp|O00429|DNM1L_HUMAN	4	4	4	sp|O00429|DNM1L_HUMAN Dynamin-1-like protein OS=Homo sapiens OX=9606 GN=DNM1L PE=1 SV=2	1	4	4	4	1	0	1	2	0	1	1	1	1	1	1	1	2	1	1	1	2	0	1	1	1	2	2	1	1	1	0	1	2	0	1	1	1	1	1	1	1	2	1	1	1	2	0	1	1	1	2	2	1	1	1	0	1	2	0	1	1	1	1	1	1	1	2	1	1	1	2	0	1	1	1	2	2	1	1	6.8	6.8	6.8	81.876	736	736	0	26.41	By MS/MS	None	By MS/MS	By MS/MS	None	By MS/MS	By MS/MS	By matching	By matching	By MS/MS	By MS/MS	By MS/MS	By MS/MS	By MS/MS	By MS/MS	By MS/MS	By MS/MS	None	By MS/MS	By MS/MS	By MS/MS	By MS/MS	By MS/MS	By MS/MS	By MS/MS	1.4	0	1.4	3	0	1.4	1.4	1.6	1.6	1.4	1.4	1.4	3.8	1.4	1.4	1.4	3.4	0	1.4	1.4	1.4	3.1	3.1	1.4	1.4	158780000	1525900	0	1145200	31075000	0	3260200	6183000	5006500	2337000	4636700	5494500	1612600	26263000	2703400	3356900	1027400	6400000	0	2733500	6692600	8296100	13984000	16784000	4275400	3985000	0	0	0	0	0	0	0	0	0	0	0	0	0	0	0	0	0	0	0	0	0	0	0	0	0	0	0	0	1	0	0	1	0	0	1	0	0	2	0	0	0	1	0	0	0	0	0	0	0	0	6	ALQGASQIIAEIR;GHAVNLLDVPVPVAR;MEALIPVINK;YIETSELCGGAR				105	879;5337;10385;16842	True;True;True;True	917;5564;10818;17623	12707;12708;12709;80517;80518;161086;161087;161088;161089;161090;161091;161092;161093;161094;161095;161096;161097;161098;161099;161100;161101;161102;161103;161104;259889;259890;259891	8638;54070;109136;109137;109138;109139;177627	8638;54070;109137;177627			-1
sp|O00461|GOLI4_HUMAN	sp|O00461|GOLI4_HUMAN	4	4	4	sp|O00461|GOLI4_HUMAN Golgi integral membrane protein 4 OS=Homo sapiens OX=9606 GN=GOLIM4 PE=1 SV=1	1	4	4	4	0	0	0	4	0	0	1	1	0	0	0	0	2	1	0	1	2	1	2	2	1	2	1	3	2	0	0	0	4	0	0	1	1	0	0	0	0	2	1	0	1	2	1	2	2	1	2	1	3	2	0	0	0	4	0	0	1	1	0	0	0	0	2	1	0	1	2	1	2	2	1	2	1	3	2	8.3	8.3	8.3	81.879	696	696	0	32.641	None	None	None	By MS/MS	None	None	By matching	By matching	None	None	None	None	By MS/MS	By MS/MS	None	By MS/MS	By MS/MS	By MS/MS	By MS/MS	By MS/MS	By MS/MS	By MS/MS	By MS/MS	By MS/MS	By MS/MS	0	0	0	8.3	0	0	2	2	0	0	0	0	4.3	1.9	0	1.9	3.9	1.9	3.9	3.9	1.9	3.9	1.9	5.9	3.9	258730000	0	0	0	51334000	0	0	5293300	4177000	0	0	0	0	19318000	4841600	0	8905300	21363000	8532200	21994000	12548000	8737900	19753000	13951000	34905000	23073000	0	0	0	16264000	0	0	0	0	0	0	0	0	11714000	0	0	0	10704000	0	10679000	10545000	0	14176000	0	12504000	14293000	0	0	0	3	0	0	0	0	0	0	0	0	1	1	0	1	1	1	1	1	1	2	2	1	1	17	LAVQQVEEAQQLR;NLLSEHEQLVVTLEDHK;NNDVWQNHEAVPGR;SALAAAQTQVAEYK				106	8287;11153;11247;12789	True;True;True;True	8625;11697;11801;13392	126547;126548;126549;126550;126551;126552;126553;126554;126555;126556;126557;126558;126559;173211;173212;174788;174789;174790;174791;174792;196203;196204;196205;196206;196207;196208	86029;86030;86031;86032;86033;86034;86035;86036;86037;86038;86039;86040;86041;86042;116731;117886;132314	86029;116731;117886;132314			-1
sp|O00469|PLOD2_HUMAN	sp|O00469|PLOD2_HUMAN	10	10	10	sp|O00469|PLOD2_HUMAN Procollagen-lysine,2-oxoglutarate 5-dioxygenase 2 OS=Homo sapiens OX=9606 GN=PLOD2 PE=1 SV=2	1	10	10	10	2	3	1	5	3	2	5	3	3	3	3	2	5	3	4	6	7	8	7	7	3	7	6	4	3	2	3	1	5	3	2	5	3	3	3	3	2	5	3	4	6	7	8	7	7	3	7	6	4	3	2	3	1	5	3	2	5	3	3	3	3	2	5	3	4	6	7	8	7	7	3	7	6	4	3	18.2	18.2	18.2	84.685	737	737	0	67.983	By matching	By MS/MS	By MS/MS	By MS/MS	By MS/MS	By MS/MS	By MS/MS	By MS/MS	By MS/MS	By MS/MS	By MS/MS	By matching	By MS/MS	By MS/MS	By MS/MS	By MS/MS	By MS/MS	By MS/MS	By MS/MS	By MS/MS	By MS/MS	By MS/MS	By MS/MS	By MS/MS	By MS/MS	3.1	5.3	1.8	8.4	5.3	3.9	8.4	4.3	5.3	5.3	4.3	3.9	9.1	5.4	7.2	10	13.6	13.4	12.5	11.9	4.7	12.2	11.7	6.6	4.7	838990000	1976400	13505000	1965900	64699000	11106000	10240000	29079000	14506000	12379000	8676100	5960200	5334000	40451000	11151000	19113000	44792000	66155000	120860000	81142000	96106000	29860000	77441000	22601000	29439000	20456000	2077800	6767000	0	32266000	5858900	7974300	6568500	6379100	5957900	4703800	2669800	5750500	10393000	10175000	6033200	9858800	9791900	26378000	36835000	29140000	13492000	18897000	5648400	7609900	8851600	0	1	0	4	1	0	0	0	1	0	0	0	2	1	1	3	3	6	4	7	2	2	2	0	0	40	DKLDPDMALCR;GFALLNFVVK;ISGGYENVPTDDIHMK;IVGPEENLSQAEAR;IVQQWNLQDNDDDQLFYTK;QVDLENVWLHFIR;SEDYVDIVQGNR;VLGQGEEWR;VVFAADGILWPDKR;YLNSGGFIGYAPYVNR				107	2238;5164;7431;7607;7639;12437;12923;15671;16272;16921	True;True;True;True;True;True;True;True;True;True	2327;5385;7743;7924;7958;13028;13536;16402;17036;17702	33425;33426;77826;77827;77828;77829;77830;77831;77832;77833;77834;77835;77836;77837;77838;77839;77840;77841;77842;77843;77844;77845;77846;77847;113445;113446;113447;113448;113449;113450;113451;113452;113453;113454;113455;113456;113457;113458;113459;113460;113461;113462;113463;116078;116079;116080;116081;116082;116083;116084;116085;116086;116087;116088;116089;116090;116565;116566;116567;191800;191801;191802;191803;191804;191805;191806;191807;191808;191809;191810;191811;191812;191813;191814;191815;191816;191817;191818;191819;191820;191821;191822;198256;198257;198258;198259;198260;198261;198262;241749;241750;241751;241752;241753;241754;241755;241756;241757;241758;251479;251480;251481;251482;251483;260994;260995	22735;52203;52204;52205;77197;79005;79006;79007;79008;79009;79010;79011;79012;79013;79014;79015;79016;79319;129549;129550;129551;129552;129553;129554;129555;129556;129557;129558;133774;133775;133776;133777;133778;165657;165658;172238;172239;172240;172241;172242;178372	22735;52203;77197;79011;79319;129549;133777;165657;172240;178372			-1
sp|O00483|NDUA4_HUMAN	sp|O00483|NDUA4_HUMAN	4	4	4	sp|O00483|NDUA4_HUMAN Cytochrome c oxidase subunit NDUFA4 OS=Homo sapiens OX=9606 GN=NDUFA4 PE=1 SV=1	1	4	4	4	2	2	2	3	3	3	3	3	3	3	1	2	2	4	2	2	3	3	3	3	2	3	3	3	3	2	2	2	3	3	3	3	3	3	3	1	2	2	4	2	2	3	3	3	3	2	3	3	3	3	2	2	2	3	3	3	3	3	3	3	1	2	2	4	2	2	3	3	3	3	2	3	3	3	3	46.9	46.9	46.9	9.3697	81	81	0	42.765	By MS/MS	By MS/MS	By MS/MS	By MS/MS	By MS/MS	By MS/MS	By MS/MS	By MS/MS	By MS/MS	By MS/MS	By MS/MS	By MS/MS	By MS/MS	By MS/MS	By MS/MS	By MS/MS	By MS/MS	By MS/MS	By MS/MS	By MS/MS	By MS/MS	By MS/MS	By MS/MS	By MS/MS	By MS/MS	27.2	27.2	27.2	37	37	37	37	37	37	37	12.3	27.2	27.2	46.9	27.2	27.2	37	37	37	37	27.2	37	37	37	37	4708400000	34749000	23182000	37936000	171730000	178910000	93051000	126800000	163010000	88280000	73390000	8963800	17421000	59086000	229720000	119450000	161130000	574020000	502340000	627000000	178380000	176420000	294090000	279780000	207770000	281780000	19450000	17727000	17605000	88325000	100580000	39225000	47977000	79594000	43396000	28276000	0	11209000	45758000	100740000	76229000	124550000	301410000	244510000	332220000	30268000	136670000	155540000	182780000	76230000	160900000	1	2	0	4	3	3	2	3	3	3	1	0	2	5	3	3	4	6	6	1	3	4	4	4	4	74	FYSVNVDYSK;LALFNPDVCWDR;LGPNDQYK;NNPEPWNK				108	4919;8187;8796;11265	True;True;True;True	5133;8521;9149;11819	73997;73998;73999;74000;74001;74002;74003;74004;74005;74006;74007;74008;74009;74010;74011;74012;74013;74014;74015;74016;74017;74018;74019;74020;74021;74022;124772;124773;124774;124775;124776;124777;124778;124779;124780;124781;124782;124783;124784;124785;124786;124787;124788;124789;124790;124791;124792;124793;124794;124795;124796;124797;124798;134211;134212;134213;134214;134215;134216;134217;134218;134219;134220;134221;134222;134223;134224;134225;134226;174998	49236;49237;49238;49239;49240;49241;49242;49243;49244;49245;49246;49247;49248;49249;49250;49251;49252;49253;49254;49255;49256;49257;49258;49259;49260;49261;49262;49263;49264;49265;49266;49267;49268;49269;49270;49271;49272;49273;49274;84814;84815;84816;84817;84818;84819;84820;84821;84822;84823;84824;84825;84826;84827;84828;84829;84830;84831;84832;84833;84834;84835;84836;84837;84838;84839;84840;84841;84842;84843;84844;91161;91162;91163;91164;118024	49238;84841;91162;118024			-1
sp|O00487|PSDE_HUMAN	sp|O00487|PSDE_HUMAN	3	3	3	sp|O00487|PSDE_HUMAN 26S proteasome non-ATPase regulatory subunit 14 OS=Homo sapiens OX=9606 GN=PSMD14 PE=1 SV=1	1	3	3	3	0	0	0	1	0	1	0	1	1	0	1	0	3	1	1	0	2	1	2	0	2	1	3	2	2	0	0	0	1	0	1	0	1	1	0	1	0	3	1	1	0	2	1	2	0	2	1	3	2	2	0	0	0	1	0	1	0	1	1	0	1	0	3	1	1	0	2	1	2	0	2	1	3	2	2	11.6	11.6	11.6	34.577	310	310	0	17.779	None	None	None	By MS/MS	None	By matching	None	By matching	By matching	None	By matching	None	By MS/MS	By matching	By matching	None	By MS/MS	By matching	By matching	None	By MS/MS	By MS/MS	By MS/MS	By MS/MS	By MS/MS	0	0	0	4.2	0	4.2	0	4.2	4.2	0	4.2	0	11.6	4.2	4.2	0	9.4	4.2	6.5	0	9.4	4.2	11.6	9.4	9.4	198460000	0	0	0	20231000	0	1794200	0	2481300	2977600	0	2078600	0	29804000	3381400	5070200	0	14509000	7157200	12117000	0	12483000	14843000	24135000	22411000	22989000	0	0	0	0	0	0	0	0	0	0	0	0	9648000	0	0	0	8246100	0	8677200	0	7375300	0	8027200	14094000	14417000	0	0	0	2	0	0	0	0	0	0	0	0	3	0	0	0	1	0	0	0	2	1	1	2	2	14	AVAVVVDPIQSVK;SWMEGLTLQDYSEHCK;VVIDAFR				109	1414;13874;16288	True;True;True	1469;14529;17054	20813;20814;20815;20816;20817;20818;20819;20820;20821;20822;20823;20824;20825;20826;20827;20828;20829;20830;20831;20832;212907;212908;212909;212910;212911;212912;251711;251712;251713	14621;14622;14623;14624;14625;14626;144225;144226;144227;144228;144229;144230;144231;172422	14624;144229;172422			-1
sp|O00505|IMA4_HUMAN;sp|O00629|IMA3_HUMAN	sp|O00505|IMA4_HUMAN	3;1	3;1	3;1	sp|O00505|IMA4_HUMAN Importin subunit alpha-4 OS=Homo sapiens OX=9606 GN=KPNA3 PE=1 SV=2	2	3	3	3	0	0	1	2	1	1	2	1	2	2	2	1	3	0	0	2	2	2	1	1	2	1	2	2	1	0	0	1	2	1	1	2	1	2	2	2	1	3	0	0	2	2	2	1	1	2	1	2	2	1	0	0	1	2	1	1	2	1	2	2	2	1	3	0	0	2	2	2	1	1	2	1	2	2	1	7.1	7.1	7.1	57.81	521	521;521	0	24.003	None	None	By matching	By MS/MS	By matching	By matching	By MS/MS	By MS/MS	By MS/MS	By MS/MS	By MS/MS	By MS/MS	By MS/MS	None	None	By MS/MS	By MS/MS	By MS/MS	By MS/MS	By MS/MS	By MS/MS	By MS/MS	By MS/MS	By MS/MS	By matching	0	0	2.5	5.2	2.5	2.7	5.2	2.7	5.2	5.2	5.2	2.7	7.1	0	0	5.2	5.2	4.6	2.7	2.7	5.2	2.7	5.2	4.6	2.5	322300000	0	0	572590	30263000	1958600	5504900	23083000	13801000	10588000	14495000	4484200	6108000	26366000	0	0	15252000	19471000	30439000	15746000	12847000	14230000	18164000	20682000	35514000	2727400	0	0	0	0	0	0	0	0	0	0	0	0	15967000	0	0	0	0	16811000	0	0	0	0	0	18716000	0	0	0	0	1	0	0	1	1	1	1	1	1	2	0	0	1	2	2	1	1	1	1	1	2	0	21	AENPSLENHR;DSQVVQVVLDGLK;EAAWAISNLTISGR				110	370;2650;2867	True;True;True	381;2762;2993	5343;5344;5345;39963;39964;39965;39966;39967;39968;39969;39970;39971;39972;39973;39974;39975;43411;43412;43413;43414;43415;43416;43417;43418;43419;43420;43421;43422;43423;43424;43425;43426;43427;43428	3919;26760;26761;26762;26763;26764;29046;29047;29048;29049;29050;29051;29052;29053;29054;29055;29056;29057;29058;29059;29060;29061;29062;29063;29064;29065	3919;26761;29046			-1;-1
sp|O00506|STK25_HUMAN;sp|Q9Y6E0|STK24_HUMAN	sp|O00506|STK25_HUMAN;sp|Q9Y6E0|STK24_HUMAN	3;2	1;1	1;1	sp|O00506|STK25_HUMAN Serine/threonine-protein kinase 25 OS=Homo sapiens OX=9606 GN=STK25 PE=1 SV=1;sp|Q9Y6E0|STK24_HUMAN Serine/threonine-protein kinase 24 OS=Homo sapiens OX=9606 GN=STK24 PE=1 SV=1	2	3	1	1	0	0	1	2	0	2	2	1	1	2	1	0	2	0	1	2	1	1	0	2	1	2	1	1	0	0	0	0	0	0	1	0	0	0	0	0	0	0	0	0	0	0	0	0	0	0	0	0	0	0	0	0	0	0	0	1	0	0	0	0	0	0	0	0	0	0	0	0	0	0	0	0	0	0	0	10.6	3.8	3.8	48.111	426	426;443	0.0033613	5.4135	None	None	By matching	By matching	None	By MS/MS	By matching	By matching	By matching	By matching	By matching	None	By matching	None	By matching	By matching	By matching	By matching	None	By matching	By matching	By matching	By matching	By matching	None	0	0	3.8	6.8	0	7.5	6.8	3.8	3.8	6.8	3.8	0	6.8	0	3.1	6.8	3.8	3.8	0	6.8	3.8	6.8	3.8	3.8	0	73155000	0	0	0	0	0	73155000	0	0	0	0	0	0	0	0	0	0	0	0	0	0	0	0	0	0	0	0	0	0	0	0	0	0	0	0	0	0	0	0	0	0	0	0	0	0	0	0	0	0	0	0	0	0	0	0	0	1	0	0	0	0	0	0	0	0	0	0	0	0	0	0	0	0	0	0	0	1	AANVLLSEQGDVK;LADFGVAGQLTDTQIK;NTFVGTPFWMAPEVIK				111	122;8123;11434	False;False;True	126;8456;11998	1511;1512;1513;1514;1515;1516;1517;1518;123817;123818;123819;123820;123821;123822;123823;123824;123825;123826;123827;123828;123829;123830;123831;123832;123833;123834;177499	1147;84313;84314;84315;84316;84317;84318;84319;84320;84321;84322;84323;84324;84325;84326;84327;120041	1147;84327;120041			-1;-1
sp|O00567|NOP56_HUMAN	sp|O00567|NOP56_HUMAN	4	4	4	sp|O00567|NOP56_HUMAN Nucleolar protein 56 OS=Homo sapiens OX=9606 GN=NOP56 PE=1 SV=4	1	4	4	4	0	0	1	2	1	0	0	1	0	0	0	0	0	2	2	3	0	1	2	3	0	1	1	2	3	0	0	1	2	1	0	0	1	0	0	0	0	0	2	2	3	0	1	2	3	0	1	1	2	3	0	0	1	2	1	0	0	1	0	0	0	0	0	2	2	3	0	1	2	3	0	1	1	2	3	8.4	8.4	8.4	66.049	594	594	0	26.302	None	None	By MS/MS	By MS/MS	By matching	None	None	By MS/MS	None	None	None	None	None	By MS/MS	By MS/MS	By MS/MS	None	By MS/MS	By MS/MS	By MS/MS	None	By matching	By matching	By MS/MS	By MS/MS	0	0	1.7	3.9	2.2	0	0	1.7	0	0	0	0	0	3.9	3.9	5.9	0	2.2	3.9	5.9	0	2	2	3.9	6.4	161180000	0	0	4320800	14273000	4997200	0	0	8666600	0	0	0	0	0	17704000	17816000	25949000	0	14479000	14907000	14372000	0	3034800	3912200	7707900	9039900	0	0	0	9722700	0	0	0	0	0	0	0	0	0	9642100	9281300	13156000	0	0	10315000	6157300	0	0	0	4953700	5593800	0	0	0	2	0	0	0	0	0	0	0	0	0	0	0	3	0	1	2	1	0	0	0	0	1	10	EAMVQAEEAAAEITR;LLLETHLPSK;YGLIFHSTFIGR;YPASTVQILGAEK				112	2950;9188;16781;16993	True;True;True;True	3077;9549;17560;17777	44470;140946;140947;140948;140949;140950;140951;140952;140953;140954;140955;259030;259031;259032;259033;262003;262004;262005;262006;262007;262008;262009;262010;262011;262012	29708;95534;95535;95536;95537;177110;179054;179055;179056;179057	29708;95534;177110;179055			-1
sp|O00571|DDX3X_HUMAN;sp|O15523|DDX3Y_HUMAN;sp|Q9NQI0|DDX4_HUMAN	sp|O00571|DDX3X_HUMAN;sp|O15523|DDX3Y_HUMAN	22;18;2	21;17;2	21;17;2	sp|O00571|DDX3X_HUMAN ATP-dependent RNA helicase DDX3X OS=Homo sapiens OX=9606 GN=DDX3X PE=1 SV=3;sp|O15523|DDX3Y_HUMAN ATP-dependent RNA helicase DDX3Y OS=Homo sapiens OX=9606 GN=DDX3Y PE=1 SV=2	3	22	21	21	8	9	3	13	14	9	12	11	9	10	11	12	17	12	15	16	18	20	18	13	18	16	15	18	18	7	8	2	12	13	8	11	10	8	9	10	11	16	11	14	15	17	19	17	12	17	15	14	17	17	7	8	2	12	13	8	11	10	8	9	10	11	16	11	14	15	17	19	17	12	17	15	14	17	17	38.4	36.7	36.7	73.243	662	662;660;724	0	323.31	By MS/MS	By MS/MS	By matching	By MS/MS	By MS/MS	By MS/MS	By MS/MS	By MS/MS	By MS/MS	By MS/MS	By MS/MS	By MS/MS	By MS/MS	By MS/MS	By MS/MS	By MS/MS	By MS/MS	By MS/MS	By MS/MS	By MS/MS	By MS/MS	By MS/MS	By MS/MS	By MS/MS	By MS/MS	14.7	16.9	5	23.3	24.8	16.9	22.1	18.6	16	17.5	19.5	22.1	29	22.7	26.6	28.2	30.4	35.6	31.4	21.8	32.3	27.9	27	29.6	31.4	6359000000	64572000	117240000	16486000	256220000	139980000	70635000	205810000	157030000	134700000	151080000	101930000	90585000	263620000	160180000	167770000	285210000	692290000	825340000	667060000	164820000	367820000	221440000	354120000	413240000	269780000	15334000	30257000	13089000	49559000	30602000	16124000	39273000	39324000	45563000	41607000	26570000	22872000	46788000	36257000	34545000	45308000	102390000	119530000	89537000	35962000	57591000	46795000	63484000	49141000	28738000	3	6	0	11	9	4	7	7	5	4	6	7	8	8	8	5	14	20	12	6	10	10	9	8	9	196	DKDAYSSFGSR;DLLDLLVEAK;DLMACAQTGSGK;DREEALHQFR;ELAVQIYEEAR;FSGGFGAR;GCHLLVATPGR;GLDISNVK;HAIPIIK;HTMMFSATFPK;HVINFDLPSDIEEYVHR;IGLDFCK;LEQELFSGGNTGINFEK;MLDMGFEPQIR;QEVPSWLENMAYEHHYK;QYPISLVLAPTR;SFLLDLLNATGK;SPILVATAVAAR;VGNLGLATSFFNER;VRPCVVYGGADIGQQIR;VVWVEESDKR;YLVLDEADR				113	2234;2336;2357;2605;3439;4741;5032;5484;6104;6434;6459;6843;8514;10558;11958;12535;13009;13515;15421;16070;16360;16945	True;True;True;True;True;True;True;True;True;True;True;True;True;False;True;True;True;True;True;True;True;True	2323;2425;2448;2449;2716;3590;4947;5251;5717;6361;6702;6727;7119;8860;11040;11041;11042;12534;13128;13626;14159;16140;16821;17128;17726	33338;33339;33340;33341;34827;34828;34829;34830;34831;34832;34833;34834;34835;34836;34837;34838;34839;34840;34841;34842;34843;34844;34845;34846;34847;34848;34849;35253;35254;35255;35256;35257;35258;35259;35260;35261;35262;35263;35264;35265;35266;35267;35268;35269;39364;39365;39366;39367;39368;39369;39370;39371;39372;39373;39374;39375;39376;39377;39378;39379;39380;51995;51996;51997;51998;51999;52000;52001;52002;52003;52004;52005;52006;52007;52008;52009;52010;52011;52012;52013;71320;71321;71322;71323;71324;71325;71326;71327;71328;71329;75759;75760;75761;75762;75763;75764;75765;75766;75767;75768;75769;75770;75771;75772;75773;75774;75775;75776;75777;75778;75779;75780;83334;83335;83336;83337;83338;83339;83340;83341;83342;83343;83344;83345;83346;83347;83348;83349;83350;83351;83352;83353;83354;92892;97921;97922;97923;97924;97925;98189;98190;98191;98192;98193;98194;98195;98196;98197;98198;98199;98200;98201;98202;98203;98204;98205;98206;98207;98208;98209;98210;104096;104097;104098;104099;104100;104101;104102;104103;104104;104105;104106;104107;129546;129547;129548;129549;129550;129551;129552;129553;129554;129555;129556;129557;129558;129559;129560;129561;129562;129563;129564;129565;129566;163913;163914;163915;163916;163917;163918;163919;163920;163921;163922;163923;163924;163925;163926;163927;163928;163929;163930;163931;163932;163933;163934;163935;163936;163937;163938;163939;163940;163941;163942;163943;163944;163945;163946;163947;163948;163949;163950;163951;163952;163953;163954;163955;163956;163957;184883;184884;184885;184886;184887;192979;192980;192981;192982;192983;192984;192985;192986;192987;192988;192989;192990;192991;192992;192993;192994;192995;199482;199483;199484;199485;199486;199487;199488;199489;199490;199491;199492;199493;199494;199495;199496;199497;199498;199499;199500;199501;199502;199503;199504;199505;207354;207355;207356;207357;207358;207359;207360;207361;207362;207363;207364;207365;207366;207367;207368;207369;207370;207371;207372;207373;207374;207375;207376;237649;237650;237651;237652;237653;237654;237655;237656;237657;237658;237659;237660;237661;237662;237663;237664;237665;237666;237667;237668;237669;237670;247792;247793;247794;247795;247796;247797;247798;252903;252904;252905;252906;252907;252908;252909;252910;252911;252912;252913;252914;261339;261340;261341;261342;261343;261344;261345;261346;261347;261348;261349;261350;261351;261352;261353	22684;23443;23444;23445;23446;23447;23448;23449;23450;23451;23452;23453;23454;23455;23456;23457;23458;23459;23460;23461;23462;23463;23670;23671;23672;23673;23674;23675;23676;23677;23678;23679;23680;23681;23682;23683;23684;23685;26478;26479;26480;26481;26482;26483;26484;26485;34751;34752;34753;47223;50570;50571;50572;50573;50574;50575;50576;50577;50578;50579;50580;50581;50582;50583;50584;50585;50586;50587;56213;56214;62965;66715;66716;66717;66814;66815;66816;66817;66818;66819;66820;66821;66822;66823;70767;88016;88017;88018;88019;88020;88021;88022;88023;88024;88025;88026;88027;88028;88029;88030;88031;88032;88033;88034;88035;88036;88037;88038;110933;110934;110935;110936;110937;110938;110939;110940;110941;110942;110943;110944;110945;110946;110947;110948;110949;110950;110951;110952;110953;110954;110955;110956;110957;110958;110959;110960;110961;110962;110963;110964;110965;110966;110967;110968;110969;110970;110971;110972;110973;110974;110975;110976;110977;110978;124659;130261;130262;130263;130264;130265;130266;130267;130268;130269;134535;134536;134537;134538;134539;134540;134541;134542;134543;134544;134545;134546;134547;134548;134549;134550;134551;134552;134553;134554;134555;134556;140064;140065;140066;140067;140068;140069;140070;140071;140072;140073;140074;140075;140076;140077;140078;140079;140080;140081;140082;140083;140084;140085;140086;140087;162587;162588;162589;162590;162591;162592;162593;162594;162595;162596;162597;162598;162599;162600;162601;162602;162603;162604;162605;162606;162607;162608;162609;162610;162611;162612;162613;162614;169498;169499;173144;173145;173146;173147;173148;173149;178640;178641;178642	22684;23458;23677;26479;34752;47223;50581;56213;62965;66715;66818;70767;88025;110954;124659;130265;134551;140079;162606;169499;173148;178642	52;53;54	221;352;355	-1;-1;-1
sp|O00743|PPP6_HUMAN	sp|O00743|PPP6_HUMAN	2	2	2	sp|O00743|PPP6_HUMAN Serine/threonine-protein phosphatase 6 catalytic subunit OS=Homo sapiens OX=9606 GN=PPP6C PE=1 SV=1	1	2	2	2	0	1	0	1	0	1	1	1	1	1	1	1	1	1	0	0	1	1	0	1	0	1	2	1	0	0	1	0	1	0	1	1	1	1	1	1	1	1	1	0	0	1	1	0	1	0	1	2	1	0	0	1	0	1	0	1	1	1	1	1	1	1	1	1	0	0	1	1	0	1	0	1	2	1	0	10.5	10.5	10.5	35.144	305	305	0	13.127	None	By matching	None	By matching	None	By matching	By matching	By matching	By matching	By matching	By matching	By matching	By matching	By matching	None	None	By MS/MS	By matching	None	By matching	None	By MS/MS	By MS/MS	By MS/MS	None	0	4.3	0	4.3	0	4.3	4.3	4.3	4.3	4.3	4.3	4.3	4.3	4.3	0	0	4.3	4.3	0	4.3	0	4.3	10.5	4.3	0	96831000	0	1365600	0	7597400	0	2740500	7253900	4838900	4345100	4710300	3622400	1801000	7937200	434280	0	0	7384600	6126200	0	4937500	0	8347200	16247000	7142200	0	0	0	0	0	0	0	0	0	0	0	0	0	0	0	0	0	0	0	0	0	0	0	0	0	0	0	0	0	0	0	0	0	0	0	0	0	0	0	0	0	0	1	0	0	0	0	1	1	0	0	3	APLDLDKYVEIAR;TGGQVPDTNYIFMGDFVDR				114	1078;14195	True;True	1126;14865	15692;15693;15694;15695;15696;15697;15698;15699;15700;15701;15702;15703;15704;15705;15706;15707;15708;217941	10889;10890;147759	10889;147759			-1
sp|O14497|ARI1A_HUMAN	sp|O14497|ARI1A_HUMAN	5	5	4	sp|O14497|ARI1A_HUMAN AT-rich interactive domain-containing protein 1A OS=Homo sapiens OX=9606 GN=ARID1A PE=1 SV=3	1	5	5	4	0	0	0	1	0	0	0	1	1	0	0	0	0	1	0	1	2	1	1	0	1	0	0	1	0	0	0	0	1	0	0	0	1	1	0	0	0	0	1	0	1	2	1	1	0	1	0	0	1	0	0	0	0	1	0	0	0	1	1	0	0	0	0	0	0	0	2	0	1	0	0	0	0	1	0	3	3	2.1	242.04	2285	2285	0	30.792	None	None	None	By MS/MS	None	None	None	By MS/MS	By MS/MS	None	None	None	None	By MS/MS	None	By MS/MS	By MS/MS	By matching	By MS/MS	None	By matching	None	None	By matching	None	0	0	0	0.6	0	0	0	0.6	0.6	0	0	0	0	0.8	0	0.8	1	0.8	0.5	0	0.8	0	0	0.6	0	50066000	0	0	0	7866200	0	0	0	3450300	0	0	0	0	0	4670900	0	5193800	10021000	4870500	0	0	7675700	0	0	6317400	0	0	0	0	0	0	0	0	0	0	0	0	0	0	0	0	0	0	0	0	0	0	0	0	0	0	0	0	0	1	0	0	0	1	1	0	0	0	0	1	0	1	2	0	1	0	0	0	0	0	0	8	EIGGLTQVNK;ELATNLNVGTSSSAASSLK;FPFGISPAQSHR;SLSFVPGNDFEMSK;TPQPSSPMDQMGK				115	3338;3437;4656;13377;14621	True;True;True;True;True	3481;3588;4860;14008;15307	50074;51989;51990;51991;51992;51993;70078;205206;224794;224795;224796;224797	33238;34748;34749;46423;138606;152697;152698;152699	33238;34749;46423;138606;152699	55	2001	-1
sp|O14529|CUX2_HUMAN	sp|O14529|CUX2_HUMAN	3	3	2	sp|O14529|CUX2_HUMAN Homeobox protein cut-like 2 OS=Homo sapiens OX=9606 GN=CUX2 PE=1 SV=4	1	3	3	2	1	1	0	2	0	2	1	2	1	2	1	1	1	1	3	1	2	1	3	1	1	0	1	1	1	1	1	0	2	0	2	1	2	1	2	1	1	1	1	3	1	2	1	3	1	1	0	1	1	1	1	1	0	1	0	2	1	2	1	2	1	1	1	1	2	1	2	1	2	1	1	0	1	1	1	3.4	3.4	2.6	161.68	1486	1486	0	17.807	By MS/MS	By MS/MS	None	By MS/MS	None	By MS/MS	By MS/MS	By MS/MS	By MS/MS	By MS/MS	By MS/MS	By MS/MS	By MS/MS	By MS/MS	By MS/MS	By MS/MS	By MS/MS	By MS/MS	By MS/MS	By MS/MS	By matching	None	By matching	By MS/MS	By MS/MS	1.1	1.5	0	2.3	0	2.6	1.5	2.6	1.1	2.6	1.1	1.1	1.5	1.5	3.4	1.5	2.6	1.5	3.4	1.5	1.5	0	1.5	1.5	1.5	98113000000	13158000000	229600000	0	102190000	0	12105000000	103020000	8933600000	8814400000	10345000000	7377200000	9819200000	76656000	123180000	14694000000	160550000	4825600000	136530000	6630200000	50181000	21698000	0	94604000	276600000	36041000	0	0	0	0	0	0	0	6773800000	0	0	0	0	0	0	0	0	6592400000	0	0	0	0	0	0	0	0	0	0	0	1	0	0	1	1	0	0	0	0	0	1	0	0	1	0	0	0	0	0	0	0	0	5	AANVGSMFQYWK;DLHTSWKRNPELLSPK;EGTSPAGPTLTEGSRLPGIPGK				116	121;2318;3274	True;True;True	125;2407;3414	1508;1509;1510;34610;34611;34612;34613;34614;34615;34616;34617;34618;34619;49040;49041;49042;49043;49044;49045;49046;49047;49048;49049;49050;49051;49052;49053;49054;49055;49056;49057	1146;23360;32549;32550;32551	1146;23360;32550			-1
sp|O14561|ACPM_HUMAN	sp|O14561|ACPM_HUMAN	3	3	3	sp|O14561|ACPM_HUMAN Acyl carrier protein, mitochondrial OS=Homo sapiens OX=9606 GN=NDUFAB1 PE=1 SV=3	1	3	3	3	2	2	1	2	2	2	3	2	2	2	2	2	3	2	2	2	2	3	3	2	3	2	3	2	3	2	2	1	2	2	2	3	2	2	2	2	2	3	2	2	2	2	3	3	2	3	2	3	2	3	2	2	1	2	2	2	3	2	2	2	2	2	3	2	2	2	2	3	3	2	3	2	3	2	3	15.4	15.4	15.4	17.417	156	156	0	24.416	By MS/MS	By MS/MS	By MS/MS	By MS/MS	By MS/MS	By MS/MS	By MS/MS	By MS/MS	By MS/MS	By MS/MS	By MS/MS	By MS/MS	By MS/MS	By MS/MS	By MS/MS	By MS/MS	By MS/MS	By MS/MS	By MS/MS	By MS/MS	By MS/MS	By MS/MS	By MS/MS	By MS/MS	By MS/MS	14.7	14.7	9	14.7	9.6	14.7	15.4	14.7	14.7	14.7	14.7	14.7	15.4	15.4	15.4	15.4	15.4	15.4	15.4	14.7	15.4	15.4	15.4	15.4	15.4	1930900000	23571000	35813000	6153000	181710000	20374000	33738000	63295000	61536000	49560000	33117000	48000000	46698000	100580000	57344000	51110000	48802000	244260000	175820000	179830000	52110000	86960000	20875000	84587000	123230000	101850000	17351000	28372000	0	110110000	0	0	39012000	52307000	43919000	22447000	40078000	39758000	57310000	41212000	36125000	42445000	157610000	85999000	137290000	29660000	51467000	0	31224000	39385000	34594000	1	1	1	2	2	2	1	2	1	0	2	1	4	1	2	1	4	4	3	1	6	2	4	1	5	54	LMCPQEIVDYIADK;LMCPQEIVDYIADKK;LSVNSHFMK				117	9333;9334;9918	True;True;True	9700;9701;10317;10318	143261;143262;143263;143264;143265;143266;143267;143268;143269;143270;143271;143272;143273;143274;143275;143276;143277;143278;143279;143280;143281;143282;143283;143284;143285;143286;143287;143288;143289;143290;143291;143292;143293;143294;143295;143296;143297;143298;143299;153435;153436;153437;153438;153439;153440;153441;153442;153443;153444;153445;153446;153447;153448;153449;153450;153451;153452;153453;153454;153455;153456;153457;153458;153459;153460;153461;153462;153463;153464;153465;153466	96927;96928;96929;96930;96931;96932;96933;96934;96935;96936;96937;96938;96939;96940;96941;96942;96943;96944;96945;96946;96947;96948;96949;96950;96951;96952;96953;96954;96955;96956;96957;96958;103996;103997;103998;103999;104000;104001;104002;104003;104004;104005;104006;104007;104008;104009;104010;104011;104012;104013;104014;104015;104016;104017	96936;96946;104007	56	105	-1
sp|O14579|COPE_HUMAN	sp|O14579|COPE_HUMAN	5	5	5	sp|O14579|COPE_HUMAN Coatomer subunit epsilon OS=Homo sapiens OX=9606 GN=COPE PE=1 SV=3	1	5	5	5	2	3	1	5	3	3	4	1	4	1	4	3	4	3	2	3	4	5	4	3	2	3	4	4	5	2	3	1	5	3	3	4	1	4	1	4	3	4	3	2	3	4	5	4	3	2	3	4	4	5	2	3	1	5	3	3	4	1	4	1	4	3	4	3	2	3	4	5	4	3	2	3	4	4	5	20.5	20.5	20.5	34.482	308	308	0	51.691	By MS/MS	By MS/MS	By MS/MS	By MS/MS	By MS/MS	By MS/MS	By MS/MS	By MS/MS	By matching	By matching	By MS/MS	By MS/MS	By MS/MS	By MS/MS	By MS/MS	By MS/MS	By MS/MS	By MS/MS	By MS/MS	By MS/MS	By MS/MS	By MS/MS	By MS/MS	By MS/MS	By MS/MS	8.1	13.6	3.6	20.5	15.6	13.6	20.1	4.5	20.1	3.6	20.1	13.6	15.9	13.6	9.1	15.9	20.1	20.5	20.5	15.6	9.1	15.6	20.5	15.9	20.5	1154300000	7464800	20921000	4970200	89163000	14342000	19203000	46690000	25967000	42587000	2493400	33627000	37463000	108650000	26189000	28820000	50543000	103180000	101550000	47104000	56014000	56606000	34293000	77759000	58974000	59753000	3805900	5822700	0	30008000	4619900	5562300	11336000	0	7155400	0	13298000	14718000	60568000	4640900	18640000	28126000	32189000	39985000	8304700	29112000	39231000	11770000	46095000	19923000	16328000	0	0	0	4	1	0	2	1	0	0	3	1	4	1	2	2	6	5	2	6	3	2	4	3	3	55	FGVVLDEIKPSSAPELQAVR;KFGVVLDEIKPSSAPELQAVR;LQDAYYIFQEMADK;MFADYLAHESR;NAFYIGSYQQCINEAQR				118	4400;7791;9617;10430;10794	True;True;True;True;True	4596;8116;9998;10874;11322	66335;66336;66337;66338;66339;66340;66341;66342;66343;66344;66345;66346;118977;118978;118979;118980;118981;118982;118983;118984;147616;147617;147618;147619;147620;147621;147622;147623;147624;147625;147626;147627;147628;147629;147630;161774;161775;161776;161777;161778;161779;161780;161781;161782;161783;161784;161785;161786;161787;161788;161789;161790;161791;161792;161793;161794;161795;161796;161797;167663;167664;167665;167666;167667;167668;167669;167670;167671;167672;167673;167674;167675;167676;167677;167678;167679;167680;167681;167682;167683;167684;167685;167686;167687;167688;167689;167690;167691;167692;167693;167694;167695;167696;167697	44289;44290;44291;44292;44293;44294;44295;81089;99689;99690;99691;99692;99693;99694;99695;99696;99697;99698;99699;109620;109621;109622;109623;109624;109625;109626;109627;109628;109629;109630;113192;113193;113194;113195;113196;113197;113198;113199;113200;113201;113202;113203;113204;113205;113206;113207;113208;113209;113210;113211;113212;113213;113214;113215;113216	44292;81089;99698;109626;113200			-1
sp|P47813|IF1AX_HUMAN;sp|O14602|IF1AY_HUMAN	sp|P47813|IF1AX_HUMAN;sp|O14602|IF1AY_HUMAN	3;3	3;3	3;3	sp|P47813|IF1AX_HUMAN Eukaryotic translation initiation factor 1A, X-chromosomal OS=Homo sapiens OX=9606 GN=EIF1AX PE=1 SV=2;sp|O14602|IF1AY_HUMAN Eukaryotic translation initiation factor 1A, Y-chromosomal OS=Homo sapiens OX=9606 GN=EIF1AY PE=1 SV=4	2	3	3	3	1	0	2	3	1	0	2	2	1	1	1	2	2	1	1	1	0	0	0	1	1	1	1	1	3	1	0	2	3	1	0	2	2	1	1	1	2	2	1	1	1	0	0	0	1	1	1	1	1	3	1	0	2	3	1	0	2	2	1	1	1	2	2	1	1	1	0	0	0	1	1	1	1	1	3	20.8	20.8	20.8	16.46	144	144;144	0	18.506	By matching	None	By matching	By MS/MS	By matching	None	By MS/MS	By MS/MS	By MS/MS	By matching	By matching	By matching	By MS/MS	By MS/MS	By matching	By matching	None	None	None	By MS/MS	By matching	By matching	By matching	By matching	By matching	7.6	0	17.4	20.8	7.6	0	11.1	11.1	7.6	7.6	7.6	17.4	11.1	7.6	7.6	7.6	0	0	0	9.7	7.6	7.6	7.6	7.6	20.8	202890000	3621400	0	5118600	50441000	3195800	0	8438600	17707000	6487200	3000000	7915200	6951000	27898000	3542400	4658600	5032800	0	0	0	10381000	3924500	5409000	6324900	6399800	16445000	0	0	0	0	0	0	0	0	0	0	0	0	0	0	0	0	0	0	0	0	0	0	0	0	0	0	0	0	3	0	0	1	1	1	0	0	0	1	0	0	0	0	0	0	0	0	0	0	0	0	7	EDGQEYAQVIK;ELVFKEDGQEYAQVIK;VWINTSDIILVGLR				119	3020;3601;16369	True;True;True	3149;3756;17137	45477;45478;45479;45480;45481;45482;45483;45484;45485;45486;45487;45488;45489;45490;45491;45492;45493;45494;45495;45496;54258;54259;54260;54261;54262;253003;253004;253005;253006;253007	30331;30332;30333;30334;30335;30336;36091;173204	30336;36091;173204			-1;-1
sp|O14617|AP3D1_HUMAN	sp|O14617|AP3D1_HUMAN	2	2	2	sp|O14617|AP3D1_HUMAN AP-3 complex subunit delta-1 OS=Homo sapiens OX=9606 GN=AP3D1 PE=1 SV=1	1	2	2	2	1	1	1	2	1	1	1	1	1	1	1	0	1	1	1	1	0	1	1	1	1	1	1	1	1	1	1	1	2	1	1	1	1	1	1	1	0	1	1	1	1	0	1	1	1	1	1	1	1	1	1	1	1	2	1	1	1	1	1	1	1	0	1	1	1	1	0	1	1	1	1	1	1	1	1	2.6	2.6	2.6	130.16	1153	1153	0	12.8	By MS/MS	By matching	By matching	By MS/MS	By MS/MS	By MS/MS	By MS/MS	By MS/MS	By MS/MS	By MS/MS	By MS/MS	None	By MS/MS	By MS/MS	By MS/MS	By MS/MS	None	By MS/MS	By MS/MS	By MS/MS	By MS/MS	By MS/MS	By MS/MS	By MS/MS	By MS/MS	1	1	1	2.6	1	1	1	1	1	1	1	0	1	1	1	1	0	1	1	1	1	1	1	1	1	169060000	1259500	4215600	741680	20354000	5855900	6782900	5851500	7086600	9696000	6175400	5182800	0	14271000	3795100	4561200	2836300	0	9098600	5774500	8743800	10133000	17089000	8363600	1116100	10077000	0	0	0	0	0	0	0	0	0	0	0	0	0	0	0	0	0	0	0	0	0	0	0	0	0	0	0	0	2	0	1	0	1	1	0	1	0	1	0	0	0	0	1	1	1	1	1	1	0	1	14	EQAGEAEGAQAVTQLMVDR;NYLSLAPLFFK				120	3745;11575	True;True	3906;12144	56345;179685;179686;179687;179688;179689;179690;179691;179692;179693;179694;179695;179696;179697;179698;179699;179700;179701;179702;179703;179704;179705;179706;179707	37403;121360;121361;121362;121363;121364;121365;121366;121367;121368;121369;121370;121371;121372	37403;121372			-1
sp|O14662|STX16_HUMAN	sp|O14662|STX16_HUMAN	2	2	2	sp|O14662|STX16_HUMAN Syntaxin-16 OS=Homo sapiens OX=9606 GN=STX16 PE=1 SV=3	1	2	2	2	0	0	0	1	1	0	0	0	1	0	1	1	2	0	1	0	2	2	2	1	2	1	1	0	1	0	0	0	1	1	0	0	0	1	0	1	1	2	0	1	0	2	2	2	1	2	1	1	0	1	0	0	0	1	1	0	0	0	1	0	1	1	2	0	1	0	2	2	2	1	2	1	1	0	1	7.1	7.1	7.1	37.031	325	325	0.00091199	11.892	None	None	None	By matching	By matching	None	None	None	By matching	None	By matching	By matching	By MS/MS	None	By MS/MS	None	By MS/MS	By MS/MS	By MS/MS	By matching	By MS/MS	By matching	By matching	None	By matching	0	0	0	4.3	4.3	0	0	0	4.3	0	4.3	4.3	7.1	0	2.8	0	7.1	7.1	7.1	4.3	7.1	4.3	4.3	0	4.3	180990000	0	0	0	10258000	6242600	0	0	0	4356100	0	3173400	6546600	14248000	0	4186000	0	29622000	26717000	21119000	6506600	19659000	10609000	8713200	0	9029700	0	0	0	0	0	0	0	0	0	0	0	0	0	0	0	0	15595000	0	11130000	0	0	0	0	0	0	0	0	0	0	0	0	0	0	0	0	0	0	0	0	0	0	1	0	1	0	0	0	0	0	0	2	LTDAFLLLR;QIVQSISDLNEIFR				121	9936;12106	True;True	10336;12685	153698;153699;153700;153701;153702;153703;187271;187272;187273;187274;187275;187276;187277;187278;187279;187280;187281;187282;187283;187284	104115;126476	104115;126476			-1
sp|O14732|IMPA2_HUMAN	sp|O14732|IMPA2_HUMAN	2	2	2	sp|O14732|IMPA2_HUMAN Inositol monophosphatase 2 OS=Homo sapiens OX=9606 GN=IMPA2 PE=1 SV=1	1	2	2	2	0	0	0	0	0	1	0	0	0	0	1	0	1	0	0	0	1	0	1	0	0	0	0	0	1	0	0	0	0	0	1	0	0	0	0	1	0	1	0	0	0	1	0	1	0	0	0	0	0	1	0	0	0	0	0	1	0	0	0	0	1	0	1	0	0	0	1	0	1	0	0	0	0	0	1	7.6	7.6	7.6	31.321	288	288	0.0013393	11.587	None	None	None	None	None	By MS/MS	None	None	None	None	By MS/MS	None	By MS/MS	None	None	None	By MS/MS	None	By matching	None	None	None	None	None	By matching	0	0	0	0	0	4.2	0	0	0	0	4.2	0	3.5	0	0	0	4.2	0	4.2	0	0	0	0	0	4.2	22592000	0	0	0	0	0	3924500	0	0	0	0	9456500	0	0	0	0	0	0	0	7152900	0	0	0	0	0	2058300	0	0	0	0	0	0	0	0	0	0	0	0	0	0	0	0	0	0	0	0	0	0	0	0	0	0	0	0	0	0	1	0	0	0	0	1	0	1	0	0	0	1	0	0	0	0	0	0	0	0	4	ALVLTEIGPK;FIAEEAAASGAK				122	924;4425	True;True	963;4621	13467;66761;66762;66763;66764;66765	9322;44544;44545;44546	9322;44545			-1
sp|O14734|ACOT8_HUMAN	sp|O14734|ACOT8_HUMAN	3	3	3	sp|O14734|ACOT8_HUMAN Acyl-coenzyme A thioesterase 8 OS=Homo sapiens OX=9606 GN=ACOT8 PE=1 SV=1	1	3	3	3	0	0	0	2	1	0	1	0	0	1	0	0	0	1	1	2	1	2	2	0	1	0	1	1	1	0	0	0	2	1	0	1	0	0	1	0	0	0	1	1	2	1	2	2	0	1	0	1	1	1	0	0	0	2	1	0	1	0	0	1	0	0	0	1	1	2	1	2	2	0	1	0	1	1	1	15.4	15.4	15.4	35.914	319	319	0	35.576	None	None	None	By matching	By matching	None	By MS/MS	None	None	By matching	None	None	None	By MS/MS	By MS/MS	By MS/MS	By MS/MS	By MS/MS	By MS/MS	None	By matching	None	By matching	By MS/MS	By MS/MS	0	0	0	10.3	5	0	5	0	0	5	0	0	0	5	5	10.3	5	10.3	10	0	5	0	5	5	5	125530000	0	0	0	10917000	1098900	0	4418500	0	0	2622400	0	0	0	11022000	0	12050000	5583600	36488000	3220200	0	10198000	0	2662600	12169000	13081000	0	0	0	6120300	0	0	0	0	0	0	0	0	0	0	0	0	0	20824000	0	0	0	0	0	0	0	0	0	0	0	0	0	0	0	0	0	0	0	0	1	1	2	1	2	1	0	0	0	0	1	1	10	LFGGQIVGQALVAAAK;QDGVLAVTCAQEGVIR;SVSEDVHVHSLHCYFVR				123	8578;11887;13846	True;True;True	8927;12461;14501	130626;183974;183975;183976;183977;183978;183979;183980;183981;183982;183983;183984;183985;183986;183987;212652;212653;212654	88678;124102;124103;124104;124105;124106;124107;124108;144084;144085	88678;124104;144085			-1
sp|O14737|PDCD5_HUMAN	sp|O14737|PDCD5_HUMAN	3	3	3	sp|O14737|PDCD5_HUMAN Programmed cell death protein 5 OS=Homo sapiens OX=9606 GN=PDCD5 PE=1 SV=3	1	3	3	3	0	0	0	3	0	0	0	1	0	0	1	0	2	0	0	0	0	0	0	0	0	0	0	0	0	0	0	0	3	0	0	0	1	0	0	1	0	2	0	0	0	0	0	0	0	0	0	0	0	0	0	0	0	3	0	0	0	1	0	0	1	0	2	0	0	0	0	0	0	0	0	0	0	0	0	25.6	25.6	25.6	14.285	125	125	0	20.019	None	None	None	By MS/MS	None	None	None	By MS/MS	None	None	By matching	None	By MS/MS	None	None	None	None	None	None	None	None	None	None	None	None	0	0	0	25.6	0	0	0	8.8	0	0	8.8	0	16.8	0	0	0	0	0	0	0	0	0	0	0	0	130170000	0	0	0	54553000	0	0	0	5471900	0	0	2989100	0	67155000	0	0	0	0	0	0	0	0	0	0	0	0	0	0	0	15290000	0	0	0	0	0	0	0	0	62219000	0	0	0	0	0	0	0	0	0	0	0	0	0	0	0	2	0	0	0	1	0	0	0	0	2	0	0	0	0	0	0	0	0	0	0	0	0	5	ADEELEALRR;LSNLALVKPEK;VSEQGLIEILK				124	241;9857;16096	True;True;True	247;10253;16848	3525;3526;152494;152495;152496;248140;248141	2705;2706;103362;103363;169724	2705;103362;169724			-1
sp|O14744|ANM5_HUMAN	sp|O14744|ANM5_HUMAN	7	7	7	sp|O14744|ANM5_HUMAN Protein arginine N-methyltransferase 5 OS=Homo sapiens OX=9606 GN=PRMT5 PE=1 SV=4	1	7	7	7	2	3	0	5	4	4	5	4	4	5	4	2	3	3	3	4	3	4	5	5	4	5	3	3	3	2	3	0	5	4	4	5	4	4	5	4	2	3	3	3	4	3	4	5	5	4	5	3	3	3	2	3	0	5	4	4	5	4	4	5	4	2	3	3	3	4	3	4	5	5	4	5	3	3	3	15.1	15.1	15.1	72.683	637	637	0	52.484	By MS/MS	By MS/MS	None	By MS/MS	By MS/MS	By MS/MS	By MS/MS	By MS/MS	By MS/MS	By MS/MS	By MS/MS	By MS/MS	By MS/MS	By MS/MS	By MS/MS	By MS/MS	By MS/MS	By MS/MS	By MS/MS	By MS/MS	By MS/MS	By MS/MS	By MS/MS	By MS/MS	By MS/MS	5.5	7.5	0	11.6	9.7	9.7	11.8	9.7	8.5	11.8	9.7	4.9	8.2	6.4	8.2	10.2	6.9	10.2	12.1	11.8	10.2	11.8	6.9	6.9	8.2	828030000	5636900	16151000	0	75614000	30126000	24951000	51569000	32191000	22240000	21665000	21694000	13227000	38318000	26428000	14572000	34549000	81144000	82697000	47053000	37419000	45781000	32183000	23069000	18948000	30805000	4303600	7531300	0	31200000	10792000	7817400	18580000	9467800	8647800	7178700	7010700	7851300	27084000	7670900	6935500	14515000	39200000	35123000	26159000	6924400	19211000	13340000	10503000	6661100	17859000	1	2	0	3	1	1	3	1	2	2	0	0	3	1	1	2	3	2	4	0	2	4	2	1	1	42	AAILPTSIFLTNK;AAMAVGGAGGSR;DDGVSIPGEYTSFLAPISSSK;DLNCVPEIADTLGAVAK;DWNTLIVGK;QGFDFLCMPVFHPR;YSQYQQAIYK				125	89;113;1931;2361;2808;12001;17081	True;True;True;True;True;True;True	91;116;2006;2453;2930;12578;17868	1117;1118;1119;1120;1121;1122;1123;1124;1125;1126;1127;1128;1129;1130;1454;28553;28554;28555;28556;28557;28558;28559;28560;28561;28562;28563;28564;28565;28566;28567;28568;28569;28570;35322;35323;35324;35325;35326;35327;35328;35329;35330;35331;35332;35333;35334;35335;35336;35337;35338;35339;35340;35341;35342;35343;42449;185574;185575;185576;185577;185578;185579;185580;185581;185582;185583;185584;185585;185586;185587;185588;185589;185590;185591;185592;185593;185594;185595;185596;185597;263520;263521;263522;263523;263524;263525;263526;263527;263528;263529	900;901;902;903;904;905;906;907;908;909;910;911;1101;20065;20066;23692;23693;23694;23695;23696;28431;125220;125221;125222;125223;125224;125225;125226;125227;125228;125229;125230;125231;125232;125233;125234;125235;125236;125237;125238;125239;180189	909;1101;20066;23692;28431;125222;180189			-1
sp|O14773|TPP1_HUMAN	sp|O14773|TPP1_HUMAN	5	5	5	sp|O14773|TPP1_HUMAN Tripeptidyl-peptidase 1 OS=Homo sapiens OX=9606 GN=TPP1 PE=1 SV=2	1	5	5	5	1	2	1	3	3	2	2	3	1	1	1	2	4	4	4	2	4	4	5	5	3	5	3	4	3	1	2	1	3	3	2	2	3	1	1	1	2	4	4	4	2	4	4	5	5	3	5	3	4	3	1	2	1	3	3	2	2	3	1	1	1	2	4	4	4	2	4	4	5	5	3	5	3	4	3	12.4	12.4	12.4	61.247	563	563	0	52.122	By matching	By matching	By MS/MS	By MS/MS	By MS/MS	By MS/MS	By MS/MS	By MS/MS	By matching	By matching	By MS/MS	By MS/MS	By MS/MS	By MS/MS	By MS/MS	By MS/MS	By MS/MS	By MS/MS	By MS/MS	By MS/MS	By MS/MS	By MS/MS	By MS/MS	By MS/MS	By MS/MS	3.2	5.7	3.2	8.2	8.2	5.7	5.7	8.2	2.5	3.2	3.2	5.7	9.9	10.7	10.7	5	9.9	9.9	12.4	12.4	8.2	12.4	8.2	9.2	8.2	1064300000	818980	7620700	3128800	52077000	21634000	22302000	37846000	16386000	4380300	4049500	13157000	11062000	41895000	54265000	46216000	48822000	77824000	130170000	133650000	65678000	58305000	96236000	42442000	43248000	31060000	0	5504500	0	19505000	8594200	12108000	21521000	6443900	0	0	11245000	7516200	11253000	21879000	18819000	27981000	40263000	41843000	33417000	25005000	28085000	33682000	14891000	9721900	13695000	0	0	0	2	0	3	3	1	0	0	0	1	1	4	4	3	6	5	7	7	4	5	3	2	2	63	AYPDVAALSDGYWVVSNR;ILSGRPPLGFLNPR;LFGGNFAHQASVAR;LYQQHGAGLFDVTR;PSYQEEAVTK				126	1577;7151;8577;10281;11743	True;True;True;True;True	1635;7439;8926;10692;12314	23494;23495;23496;23497;23498;23499;23500;23501;23502;23503;23504;23505;23506;23507;23508;23509;23510;23511;23512;23513;23514;23515;23516;23517;23518;23519;23520;23521;23522;23523;23524;23525;23526;23527;23528;108959;108960;108961;108962;108963;108964;108965;108966;130609;130610;130611;130612;130613;130614;130615;130616;130617;130618;130619;130620;130621;130622;130623;130624;130625;159152;159153;159154;159155;159156;159157;159158;159159;159160;159161;159162;159163;159164;159165;159166;159167;159168;159169;159170;181909;181910;181911;181912;181913;181914;181915	16552;16553;16554;16555;16556;16557;16558;16559;16560;16561;16562;16563;16564;16565;16566;16567;16568;16569;16570;16571;16572;16573;16574;16575;16576;74115;74116;74117;88660;88661;88662;88663;88664;88665;88666;88667;88668;88669;88670;88671;88672;88673;88674;88675;88676;88677;107781;107782;107783;107784;107785;107786;107787;107788;107789;107790;107791;122723;122724;122725;122726;122727;122728;122729	16567;74115;88669;107781;122724			-1
sp|O14776|TCRG1_HUMAN	sp|O14776|TCRG1_HUMAN	6	6	6	sp|O14776|TCRG1_HUMAN Transcription elongation regulator 1 OS=Homo sapiens OX=9606 GN=TCERG1 PE=1 SV=2	1	6	6	6	0	1	0	4	0	0	0	4	0	0	1	1	5	0	1	1	3	2	1	3	1	5	3	1	3	0	1	0	4	0	0	0	4	0	0	1	1	5	0	1	1	3	2	1	3	1	5	3	1	3	0	1	0	4	0	0	0	4	0	0	1	1	5	0	1	1	3	2	1	3	1	5	3	1	3	6.9	6.9	6.9	123.9	1098	1098	0	37.794	None	By MS/MS	None	By MS/MS	None	None	None	By MS/MS	None	None	By matching	By matching	By MS/MS	None	By matching	By MS/MS	By MS/MS	By matching	By matching	By matching	By matching	By MS/MS	By matching	By matching	By MS/MS	0	1.5	0	4.2	0	0	0	4.9	0	0	1.5	1	5.9	0	1.5	1.5	3.8	2.6	1.1	3.3	1.5	5.9	3.6	1.5	3.6	444250000	0	22114000	0	53846000	0	0	0	31318000	0	0	8795700	4599700	80225000	0	15555000	28812000	33614000	18112000	592240	15132000	19756000	32975000	36477000	11855000	30471000	0	0	0	11814000	0	0	0	16216000	0	0	0	0	32699000	0	0	0	17645000	16078000	0	0	0	13160000	17626000	0	27458000	0	0	0	2	0	0	0	0	0	0	0	0	3	0	0	0	0	0	0	0	0	1	0	0	2	8	EALFNEFVAAAR;LFNEHIEALTK;LIVAYVDDLDRR;LSMWDRPDDLIGR;SDFFELLSNHHLDSQSR;YLVLDCVPEER				127	2934;8608;8988;9854;12864;16944	True;True;True;True;True;True	3060;8957;9347;10250;13470;17725	44313;44314;44315;44316;131075;131076;131077;131078;131079;131080;131081;137340;137341;137342;137343;137344;137345;137346;137347;137348;137349;152420;152421;152422;152423;152424;197283;197284;197285;197286;197287;197288;197289;197290;197291;197292;197293;197294;197295;197296;197297;261338	29587;88958;93086;93087;103292;133025;133026;133027;178639	29587;88958;93087;103292;133025;178639			-1
sp|O14818|PSA7_HUMAN;sp|Q8TAA3|PSMA8_HUMAN	sp|O14818|PSA7_HUMAN	6;2	6;2	6;2	sp|O14818|PSA7_HUMAN Proteasome subunit alpha type-7 OS=Homo sapiens OX=9606 GN=PSMA7 PE=1 SV=1	2	6	6	6	3	3	3	6	2	2	3	4	3	2	2	1	5	2	2	2	0	1	3	1	2	4	4	2	2	3	3	3	6	2	2	3	4	3	2	2	1	5	2	2	2	0	1	3	1	2	4	4	2	2	3	3	3	6	2	2	3	4	3	2	2	1	5	2	2	2	0	1	3	1	2	4	4	2	2	26.6	26.6	26.6	27.887	248	248;256	0	105.33	By MS/MS	By MS/MS	By MS/MS	By MS/MS	By MS/MS	By MS/MS	By MS/MS	By MS/MS	By MS/MS	By MS/MS	By MS/MS	By MS/MS	By MS/MS	By MS/MS	By matching	By MS/MS	None	By matching	By matching	By MS/MS	By MS/MS	By MS/MS	By MS/MS	By MS/MS	By MS/MS	13.7	13.7	11.7	26.6	8.1	9.3	15.3	19	13.7	9.3	9.3	3.6	22.2	9.3	9.3	7.3	0	3.6	13.7	3.6	8.1	17.7	19.8	7.3	9.3	990400000	41903000	28966000	22020000	297650000	22320000	14991000	28954000	52508000	46960000	16738000	7150800	3728700	113890000	16881000	16886000	21397000	0	9380900	29855000	4804100	26555000	33821000	73862000	26670000	32510000	9737400	6965200	5513100	139240000	8430800	11031000	22691000	37758000	19775000	11875000	0	0	48847000	9298900	11122000	9612700	0	0	10453000	0	11614000	7385500	33024000	11062000	11976000	0	0	0	9	0	1	2	3	2	1	2	0	5	0	0	0	0	0	0	0	0	1	3	0	1	30	ALLEVVQSGGK;DIVVLGVEK;ILNPEEIEK;LYQTDPSGTYHAWK;NIELAVMR;NYTDEAIETDDLTIK				128	831;2230;7131;10284;11025;11583	True;True;True;True;True;True	868;2318;7419;10695;11563;11564;12152	12108;12109;12110;12111;12112;12113;12114;12115;12116;12117;33271;33272;33273;33274;33275;33276;33277;108721;108722;108723;108724;108725;108726;108727;108728;108729;108730;108731;108732;108733;108734;108735;108736;108737;108738;108739;108740;108741;108742;108743;108744;108745;108746;159198;159199;159200;159201;159202;159203;159204;159205;159206;159207;159208;159209;159210;159211;159212;159213;159214;159215;171166;171167;179785;179786;179787;179788;179789;179790	8275;8276;22672;73961;73962;73963;73964;73965;73966;73967;73968;73969;73970;73971;73972;73973;73974;107798;107799;107800;107801;107802;107803;107804;107805;107806;115527;115528;121427;121428;121429;121430	8275;22672;73961;107802;115527;121427	57	211	-1;-1
sp|O14828|SCAM3_HUMAN	sp|O14828|SCAM3_HUMAN	5	5	5	sp|O14828|SCAM3_HUMAN Secretory carrier-associated membrane protein 3 OS=Homo sapiens OX=9606 GN=SCAMP3 PE=1 SV=3	1	5	5	5	0	0	0	2	2	1	2	1	1	1	1	2	3	1	1	2	4	5	5	4	4	5	4	3	3	0	0	0	2	2	1	2	1	1	1	1	2	3	1	1	2	4	5	5	4	4	5	4	3	3	0	0	0	2	2	1	2	1	1	1	1	2	3	1	1	2	4	5	5	4	4	5	4	3	3	22.8	22.8	22.8	38.287	347	347	0	142.37	None	None	None	By MS/MS	By MS/MS	By matching	By MS/MS	By matching	By MS/MS	By matching	By matching	By matching	By MS/MS	By matching	By matching	By MS/MS	By MS/MS	By MS/MS	By MS/MS	By MS/MS	By MS/MS	By MS/MS	By MS/MS	By MS/MS	By MS/MS	0	0	0	10.4	10.4	4	10.4	4.6	4	4.6	4.6	9.2	15	4.6	4.6	9.2	19	22.8	22.8	18.7	19	22.8	19	13	15	1277200000	0	0	0	31616000	17906000	1200400	31925000	5490300	2978700	7490700	5411000	22723000	81219000	7019100	9708200	25175000	113340000	128000000	85385000	151180000	98951000	109230000	126590000	89123000	125510000	0	0	0	38360000	11400000	0	43565000	0	0	0	0	12898000	39763000	0	0	15944000	62498000	54325000	34339000	61708000	44991000	36333000	56093000	37722000	53173000	0	0	0	3	1	0	2	0	0	0	0	0	4	0	0	0	6	4	4	6	4	5	4	3	6	52	AQQEFAAGVFSNPAVR;ELQHAALGGTATR;NYGSYSTQASAAAATAELLK;QYATLDVYNPFETR;TAAANAAAGAAENAFR				129	1172;3556;11561;12515;13913	True;True;True;True;True	1223;3710;12130;13108;14569	17152;17153;17154;17155;17156;17157;17158;17159;17160;17161;17162;17163;17164;17165;17166;17167;17168;17169;17170;17171;53728;53729;53730;53731;53732;179501;179502;179503;179504;179505;179506;179507;179508;179509;179510;179511;179512;192807;192808;192809;192810;192811;192812;192813;192814;213564;213565;213566;213567;213568;213569;213570;213571;213572;213573;213574;213575;213576;213577;213578;213579;213580;213581;213582;213583;213584;213585	12029;12030;12031;12032;12033;12034;12035;12036;12037;12038;12039;12040;12041;12042;12043;12044;12045;12046;12047;12048;12049;12050;12051;12052;35779;35780;35781;35782;35783;121265;121266;121267;121268;121269;121270;121271;121272;121273;130164;130165;130166;130167;130168;130169;144718;144719;144720;144721;144722;144723;144724;144725;144726;144727;144728;144729;144730;144731	12052;35782;121269;130167;144730			-1
sp|O14880|MGST3_HUMAN	sp|O14880|MGST3_HUMAN	3	3	3	sp|O14880|MGST3_HUMAN Glutathione S-transferase 3, mitochondrial OS=Homo sapiens OX=9606 GN=MGST3 PE=1 SV=1	1	3	3	3	2	2	1	1	2	1	2	2	1	2	2	2	2	1	2	1	2	1	2	2	1	1	1	1	1	2	2	1	1	2	1	2	2	1	2	2	2	2	1	2	1	2	1	2	2	1	1	1	1	1	2	2	1	1	2	1	2	2	1	2	2	2	2	1	2	1	2	1	2	2	1	1	1	1	1	33.6	33.6	33.6	16.516	152	152	0	202.61	By MS/MS	By MS/MS	By MS/MS	By MS/MS	By MS/MS	By MS/MS	By MS/MS	By MS/MS	By MS/MS	By MS/MS	By MS/MS	By MS/MS	By MS/MS	By MS/MS	By MS/MS	By MS/MS	By MS/MS	By MS/MS	By MS/MS	By MS/MS	By MS/MS	By MS/MS	By MS/MS	By MS/MS	By MS/MS	24.3	24.3	8.6	8.6	17.8	8.6	24.3	24.3	8.6	24.3	24.3	24.3	24.3	8.6	24.3	8.6	24.3	8.6	24.3	24.3	8.6	8.6	8.6	8.6	8.6	1058000000	28716000	25436000	18368000	72368000	62889000	38486000	96370000	47811000	21267000	26180000	24367000	25864000	76158000	27715000	11231000	27204000	118690000	45817000	35276000	45537000	39363000	46136000	26966000	32380000	37420000	11507000	11335000	0	0	0	0	90911000	17626000	0	11257000	8490300	9899800	81319000	0	6822800	0	127280000	0	6315900	19250000	0	0	0	0	0	1	1	1	0	2	1	2	1	1	1	1	1	3	1	1	1	4	1	1	1	1	1	1	1	1	31	IASGLGLAWIVGR;VLYAYGYYTGEPSK;YKVEYPIMYSTDPENGHIFNCIQR				130	6580;15806;16869	True;True;True	6850;16540;17650	100090;100091;100092;100093;100094;100095;100096;100097;100098;100099;100100;100101;100102;100103;100104;100105;100106;100107;100108;100109;100110;100111;100112;100113;100114;243940;260249;260250;260251;260252;260253;260254;260255;260256;260257;260258;260259;260260	68098;68099;68100;68101;68102;68103;68104;68105;68106;68107;68108;68109;68110;68111;68112;68113;68114;68115;68116;68117;68118;68119;68120;68121;167071;177855;177856;177857;177858;177859;177860	68116;167071;177858			-1
sp|O14908|GIPC1_HUMAN	sp|O14908|GIPC1_HUMAN	5	5	4	sp|O14908|GIPC1_HUMAN PDZ domain-containing protein GIPC1 OS=Homo sapiens OX=9606 GN=GIPC1 PE=1 SV=2	1	5	5	4	1	1	0	3	3	2	3	4	3	3	2	1	4	2	2	2	5	3	2	3	4	4	5	3	4	1	1	0	3	3	2	3	4	3	3	2	1	4	2	2	2	5	3	2	3	4	4	5	3	4	1	1	0	2	2	2	3	3	2	2	2	1	3	1	2	2	4	3	1	3	3	3	4	3	3	20.7	20.7	17.1	36.049	333	333	0	66.11	By MS/MS	By MS/MS	None	By MS/MS	By MS/MS	By MS/MS	By MS/MS	By MS/MS	By MS/MS	By MS/MS	By MS/MS	By MS/MS	By MS/MS	By MS/MS	By MS/MS	By MS/MS	By MS/MS	By MS/MS	By MS/MS	By MS/MS	By MS/MS	By MS/MS	By MS/MS	By MS/MS	By MS/MS	4.5	4.5	0	12.3	12.3	8.7	12.6	16.8	12.3	12.3	8.7	4.5	16.8	8.1	9	8.7	20.7	13.2	7.8	13.2	16.5	16.8	20.7	13.2	16.8	815570000	12218000	14165000	0	43502000	18260000	18536000	37143000	16391000	21821000	13936000	9169900	10627000	44688000	3982600	0	29103000	94066000	91524000	24668000	56541000	74130000	44480000	67062000	28304000	41252000	0	0	0	31705000	15169000	15377000	29446000	27139000	14259000	22434000	0	0	13792000	7111500	0	0	40213000	36407000	31890000	16948000	27131000	14249000	22422000	16282000	14431000	1	1	0	1	2	3	2	2	1	2	1	1	2	0	2	3	5	4	0	4	2	5	6	4	4	58	APPLVENEEAEPGR;DTELAATMVELGK;LPTAEVMFCTLNTHK;LVFHTQLAHGSPTGR;VDDLLESYMGIR				131	1089;2678;9575;10091;15150	True;True;True;True;True	1139;2791;9956;10497;15860	15908;15909;15910;15911;15912;15913;15914;15915;15916;15917;15918;15919;15920;15921;15922;15923;15924;15925;40468;40469;40470;40471;147018;147019;147020;147021;147022;147023;147024;147025;147026;147027;147028;147029;147030;147031;156083;156084;156085;156086;156087;156088;156089;156090;156091;156092;156093;156094;156095;156096;156097;156098;156099;156100;156101;156102;156103;156104;156105;156106;233491;233492;233493;233494;233495;233496;233497;233498;233499;233500;233501;233502;233503	11060;11061;11062;11063;11064;11065;11066;11067;11068;11069;11070;11071;11072;11073;11074;11075;11076;11077;11078;27235;99286;99287;99288;99289;99290;99291;99292;99293;99294;99295;99296;99297;99298;99299;99300;99301;99302;99303;105645;105646;105647;105648;105649;105650;105651;105652;105653;105654;105655;105656;105657;105658;105659;105660;105661;105662;105663;105664;159491;159492;159493	11076;27235;99293;105647;159493			-1
sp|O14925|TIM23_HUMAN;sp|Q5SRD1|TI23B_HUMAN	sp|O14925|TIM23_HUMAN;sp|Q5SRD1|TI23B_HUMAN	4;2	4;2	4;2	sp|O14925|TIM23_HUMAN Mitochondrial import inner membrane translocase subunit Tim23 OS=Homo sapiens OX=9606 GN=TIMM23 PE=1 SV=1;sp|Q5SRD1|TI23B_HUMAN Mitochondrial import inner membrane translocase subunit Tim23B OS=Homo sapiens OX=9606 GN=TIMM23B PE=1 SV=	2	4	4	4	1	3	1	2	2	2	2	4	4	2	2	2	3	3	2	3	4	4	4	3	2	3	3	3	2	1	3	1	2	2	2	2	4	4	2	2	2	3	3	2	3	4	4	4	3	2	3	3	3	2	1	3	1	2	2	2	2	4	4	2	2	2	3	3	2	3	4	4	4	3	2	3	3	3	2	27.8	27.8	27.8	21.943	209	209;188	0	88.296	By MS/MS	By MS/MS	By MS/MS	By MS/MS	By MS/MS	By MS/MS	By MS/MS	By MS/MS	By MS/MS	By MS/MS	By MS/MS	By MS/MS	By MS/MS	By MS/MS	By MS/MS	By MS/MS	By MS/MS	By MS/MS	By MS/MS	By MS/MS	By MS/MS	By MS/MS	By MS/MS	By MS/MS	By MS/MS	8.1	23	8.1	12.9	17.7	17.7	14.4	27.8	27.8	17.7	12.9	17.7	22.5	22.5	12.9	22.5	27.8	27.8	27.8	22.5	17.7	22.5	22.5	19.6	14.4	1394600000	1881200	17225000	5776000	19364000	11652000	5312800	16039000	67164000	52766000	22313000	12568000	9410900	58534000	47217000	23950000	54700000	184840000	176870000	195750000	61526000	70054000	43463000	113410000	67423000	55404000	0	6139000	0	11564000	5344800	3079800	17957000	26259000	13992000	10079000	6396900	5849000	30091000	19552000	13436000	17171000	73989000	80680000	84522000	41316000	25130000	16163000	53371000	10344000	38864000	0	0	0	1	0	0	1	3	1	2	0	0	3	1	1	2	5	8	6	3	1	1	5	2	3	49	ETQNMAWSKPR;GAEDDLNTVAAGTMTGMLYK;NVQILNMVTR;YLVQDTDEFILPTGANK				132	3926;4941;11530;16946	True;True;True;True	4096;5156;12097;17727	59157;59158;59159;59160;59161;59162;59163;59164;59165;74356;74357;74358;74359;74360;74361;74362;74363;74364;74365;74366;74367;74368;74369;74370;74371;74372;74373;74374;74375;74376;74377;74378;74379;74380;74381;74382;74383;74384;74385;74386;74387;74388;74389;74390;178948;178949;178950;178951;178952;178953;178954;178955;178956;178957;178958;178959;178960;178961;178962;178963;178964;178965;178966;178967;261354;261355;261356;261357;261358;261359;261360;261361;261362;261363;261364;261365;261366;261367;261368;261369;261370;261371;261372;261373;261374;261375	39421;39422;49527;49528;49529;49530;49531;49532;49533;49534;120985;120986;120987;120988;120989;120990;120991;120992;120993;120994;120995;120996;120997;120998;120999;121000;121001;121002;121003;121004;178643;178644;178645;178646;178647;178648;178649;178650;178651;178652;178653;178654;178655;178656;178657;178658;178659;178660;178661	39422;49531;120997;178658			-1;-1
sp|O14929|HAT1_HUMAN	sp|O14929|HAT1_HUMAN	3	3	3	sp|O14929|HAT1_HUMAN Histone acetyltransferase type B catalytic subunit OS=Homo sapiens OX=9606 GN=HAT1 PE=1 SV=2	1	3	3	3	0	1	0	2	1	1	2	2	2	2	2	1	2	1	1	0	0	3	0	0	2	1	1	2	3	0	1	0	2	1	1	2	2	2	2	2	1	2	1	1	0	0	3	0	0	2	1	1	2	3	0	1	0	2	1	1	2	2	2	2	2	1	2	1	1	0	0	3	0	0	2	1	1	2	3	12.4	12.4	12.4	49.54	419	419	0	23.082	None	By matching	None	By MS/MS	By matching	By matching	By MS/MS	By MS/MS	By MS/MS	By matching	By MS/MS	By MS/MS	By MS/MS	By matching	By MS/MS	None	None	By MS/MS	None	None	By MS/MS	By MS/MS	By matching	By MS/MS	By MS/MS	0	4.3	0	7.4	4.3	3.1	8.1	7.4	9.3	8.1	7.4	4.3	9.3	4.3	3.1	0	0	12.4	0	0	7.4	4.3	4.3	7.4	12.4	272870000	0	5209700	0	33566000	8785900	5840800	10223000	10019000	12259000	6152900	8049100	0	27568000	2887800	13553000	0	0	26017000	0	0	25793000	7847500	7232200	21790000	40079000	0	0	0	22604000	0	0	0	5820300	0	0	4598800	0	0	0	0	0	0	16512000	0	0	14045000	0	0	11657000	22827000	0	0	0	1	0	0	1	2	0	0	1	1	1	0	1	0	0	1	0	0	2	0	0	0	1	12	LLVTDMSDAEQYR;TFFPEYTHQLFGDDETAFGYK;YYTEFPTVLDITAEDPSK				133	9324;14129;17181	True;True;True	9691;14798;17969	143152;143153;143154;143155;143156;143157;143158;143159;143160;143161;143162;216857;216858;216859;216860;216861;216862;264854;264855;264856;264857;264858;264859;264860;264861;264862;264863;264864;264865;264866;264867;264868	96860;96861;96862;96863;96864;96865;96866;147016;180914;180915;180916;180917	96860;147016;180916			-1
sp|O14936|CSKP_HUMAN	sp|O14936|CSKP_HUMAN	2	2	2	sp|O14936|CSKP_HUMAN Peripheral plasma membrane protein CASK OS=Homo sapiens OX=9606 GN=CASK PE=1 SV=3	1	2	2	2	0	0	0	1	0	0	0	0	0	0	0	0	0	0	0	0	2	0	1	0	0	0	0	1	0	0	0	0	1	0	0	0	0	0	0	0	0	0	0	0	0	2	0	1	0	0	0	0	1	0	0	0	0	1	0	0	0	0	0	0	0	0	0	0	0	0	2	0	1	0	0	0	0	1	0	2.4	2.4	2.4	105.12	926	926	0	13.127	None	None	None	By MS/MS	None	None	None	None	None	None	None	None	None	None	None	None	By MS/MS	None	By MS/MS	None	None	None	None	By MS/MS	None	0	0	0	1.4	0	0	0	0	0	0	0	0	0	0	0	0	2.4	0	1.4	0	0	0	0	1.4	0	32386000	0	0	0	0	0	0	0	0	0	0	0	0	0	0	0	0	17915000	0	0	0	0	0	0	14471000	0	0	0	0	0	0	0	0	0	0	0	0	0	0	0	0	0	0	0	0	0	0	0	0	0	0	0	0	0	1	0	0	0	0	0	0	0	0	0	0	0	0	3	0	1	0	0	0	0	1	0	6	ETGQQFAVK;ITVYEALNHPWLK				134	3895;7572	True;True	4063;7889	58710;115642;115643;115644;115645	39135;78738;78739;78740;78741;78742	39135;78740			-1
sp|O14949|QCR8_HUMAN	sp|O14949|QCR8_HUMAN	3	3	3	sp|O14949|QCR8_HUMAN Cytochrome b-c1 complex subunit 8 OS=Homo sapiens OX=9606 GN=UQCRQ PE=1 SV=4	1	3	3	3	1	2	1	2	2	2	2	2	2	2	0	1	1	2	1	2	3	2	2	2	2	2	2	2	2	1	2	1	2	2	2	2	2	2	2	0	1	1	2	1	2	3	2	2	2	2	2	2	2	2	1	2	1	2	2	2	2	2	2	2	0	1	1	2	1	2	3	2	2	2	2	2	2	2	2	26.8	26.8	26.8	9.9062	82	82	0	323.31	By MS/MS	By MS/MS	By MS/MS	By MS/MS	By MS/MS	By MS/MS	By MS/MS	By MS/MS	By MS/MS	By MS/MS	None	By MS/MS	By MS/MS	By MS/MS	By MS/MS	By MS/MS	By MS/MS	By MS/MS	By MS/MS	By MS/MS	By MS/MS	By MS/MS	By MS/MS	By MS/MS	By MS/MS	8.5	24.4	8.5	24.4	24.4	24.4	24.4	24.4	24.4	24.4	0	8.5	8.5	24.4	8.5	24.4	26.8	24.4	24.4	24.4	24.4	24.4	24.4	24.4	24.4	2120500000	36220000	49251000	22038000	103490000	103620000	63460000	65730000	73284000	50624000	60930000	0	29080000	17428000	83422000	59552000	118750000	299760000	153720000	243620000	49702000	98722000	103580000	31408000	156010000	47075000	0	33591000	0	42951000	83378000	41314000	37052000	49161000	29271000	40117000	0	0	0	105230000	0	86944000	225920000	93293000	162440000	34723000	84533000	155070000	41305000	76136000	32308000	0	0	0	0	1	1	1	1	0	0	0	0	0	3	1	2	6	1	4	1	2	2	2	1	2	31	EFGNLTR;GREFGNLTR;HVISYSLSPFEQR				135	3153;5799;6461	True;True;True	3289;6047;6729	47410;47411;47412;47413;47414;47415;47416;47417;47418;47419;47420;47421;47422;47423;47424;47425;47426;47427;47428;47429;47430;47431;47432;47433;87943;98223;98224;98225;98226;98227;98228;98229;98230;98231;98232;98233;98234;98235;98236;98237;98238;98239;98240;98241;98242;98243;98244;98245;98246;98247;98248;98249;98250;98251	31605;31606;31607;31608;31609;31610;31611;31612;31613;31614;31615;59278;66826;66827;66828;66829;66830;66831;66832;66833;66834;66835;66836;66837;66838;66839;66840;66841;66842;66843;66844;66845;66846;66847;66848;66849	31605;59278;66836			-1
sp|P19105|ML12A_HUMAN;sp|O14950|ML12B_HUMAN;sp|P24844|MYL9_HUMAN	sp|P19105|ML12A_HUMAN;sp|O14950|ML12B_HUMAN;sp|P24844|MYL9_HUMAN	6;6;4	6;6;4	6;6;4	sp|P19105|ML12A_HUMAN Myosin regulatory light chain 12A OS=Homo sapiens OX=9606 GN=MYL12A PE=1 SV=2;sp|O14950|ML12B_HUMAN Myosin regulatory light chain 12B OS=Homo sapiens OX=9606 GN=MYL12B PE=1 SV=2;sp|P24844|MYL9_HUMAN Myosin regulatory light polypeptide	3	6	6	6	4	3	3	6	3	3	5	5	2	4	4	4	5	5	3	5	2	4	3	3	3	3	3	4	4	4	3	3	6	3	3	5	5	2	4	4	4	5	5	3	5	2	4	3	3	3	3	3	4	4	4	3	3	6	3	3	5	5	2	4	4	4	5	5	3	5	2	4	3	3	3	3	3	4	4	45.6	45.6	45.6	19.794	171	171;172;172	0	237.29	By MS/MS	By MS/MS	By MS/MS	By MS/MS	By MS/MS	By MS/MS	By MS/MS	By MS/MS	By MS/MS	By MS/MS	By MS/MS	By MS/MS	By MS/MS	By MS/MS	By MS/MS	By MS/MS	By MS/MS	By MS/MS	By MS/MS	By MS/MS	By MS/MS	By MS/MS	By MS/MS	By MS/MS	By MS/MS	29.2	22.8	22.8	45.6	27.5	26.9	35.1	35.1	17	28.7	33.3	33.3	35.1	35.1	23.4	35.1	17	29.2	23.4	23.4	23.4	26.9	23.4	29.2	29.2	1731900000	11966000	30284000	21957000	200520000	66770000	44517000	88881000	88982000	35943000	34212000	66515000	69012000	170510000	73327000	49020000	73506000	72040000	106340000	58801000	34316000	70589000	49496000	84860000	61431000	68151000	4365200	19334000	9003400	71843000	15932000	12604000	39808000	38740000	27483000	20831000	18397000	16900000	60047000	20111000	17220000	23297000	39872000	36642000	25790000	9767800	22425000	15789000	40871000	25796000	30358000	1	2	1	9	2	1	6	6	2	4	3	3	9	4	2	7	2	3	3	1	5	0	3	4	6	89	ATSNVFAMFDQSQIQEFK;DGFIDKEDLHDMLASLGK;EAFNMIDQNR;FTDEEVDELYR;GNFNYIEFTR;LNGTDPEDVIR				136	1380;2044;2897;4804;5662;9405	True;True;True;True;True;True	1433;2124;3023;5014;5905;9780	20321;20322;20323;20324;20325;20326;30430;30431;30432;30433;30434;30435;30436;30437;30438;30439;30440;30441;30442;30443;30444;30445;30446;30447;30448;30449;30450;30451;30452;30453;30454;30455;30456;30457;30458;30459;30460;30461;30462;30463;30464;30465;30466;30467;30468;30469;30470;30471;30472;30473;30474;30475;30476;30477;30478;43812;43813;43814;43815;43816;43817;43818;43819;43820;72272;72273;72274;72275;72276;72277;72278;72279;72280;72281;72282;72283;72284;72285;72286;72287;72288;72289;72290;72291;72292;72293;72294;72295;86080;86081;86082;86083;86084;86085;86086;86087;86088;86089;86090;86091;86092;86093;86094;144440;144441;144442;144443;144444;144445;144446;144447;144448;144449;144450;144451;144452;144453;144454;144455;144456;144457	14267;21101;21102;21103;21104;21105;21106;21107;21108;21109;21110;21111;21112;21113;21114;21115;21116;21117;21118;21119;21120;21121;21122;21123;21124;21125;21126;21127;21128;21129;21130;21131;29314;29315;29316;29317;29318;29319;29320;29321;29322;29323;47939;47940;47941;47942;47943;47944;47945;47946;47947;47948;47949;47950;47951;47952;47953;47954;47955;47956;47957;47958;47959;47960;47961;47962;47963;47964;47965;47966;57859;57860;57861;57862;57863;57864;57865;57866;57867;57868;57869;57870;57871;97843;97844;97845;97846;97847;97848;97849;97850;97851	14267;21117;29314;47963;57860;97848			-1;-1;-1
sp|O14966|RAB7L_HUMAN	sp|O14966|RAB7L_HUMAN	2	1	1	sp|O14966|RAB7L_HUMAN Ras-related protein Rab-7L1 OS=Homo sapiens OX=9606 GN=RAB29 PE=1 SV=1	1	2	1	1	0	0	1	0	0	0	1	1	0	1	0	0	1	0	0	0	1	2	1	2	1	2	1	0	1	0	0	0	0	0	0	1	0	0	0	0	0	0	0	0	0	0	1	1	1	0	1	0	0	1	0	0	0	0	0	0	1	0	0	0	0	0	0	0	0	0	0	1	1	1	0	1	0	0	1	10.8	5.4	5.4	23.155	203	203	0.003367	5.48	None	None	By matching	None	None	None	By matching	By matching	None	By matching	None	None	By matching	None	None	None	By matching	By matching	By matching	By matching	By matching	By MS/MS	By matching	None	By matching	0	0	5.4	0	0	0	5.4	5.4	0	5.4	0	0	5.4	0	0	0	5.4	10.8	5.4	10.8	5.4	10.8	5.4	0	5.4	38946000	0	0	0	0	0	0	4454200	0	0	0	0	0	0	0	0	0	0	9293200	9487000	5340600	0	6187000	0	0	4184300	0	0	0	0	0	0	0	0	0	0	0	0	0	0	0	0	0	0	0	0	0	0	0	0	0	0	0	0	0	0	0	0	0	0	0	0	0	0	0	0	0	0	0	0	0	0	1	0	0	0	1	LQLWDIAGQER;VLVVGDAAVGK				137	9682;15802	False;True	10069;16536	148623;148624;148625;148626;148627;148628;148629;148630;148631;148632;148633;148634;243876;243877;243878;243879;243880;243881	100361;100362;100363;100364;100365;100366;100367;100368;100369;167028	100364;167028			-1
sp|O14979|HNRDL_HUMAN	sp|O14979|HNRDL_HUMAN	8	8	8	sp|O14979|HNRDL_HUMAN Heterogeneous nuclear ribonucleoprotein D-like OS=Homo sapiens OX=9606 GN=HNRNPDL PE=1 SV=3	1	8	8	8	4	5	4	7	4	5	6	6	5	5	6	5	8	6	8	8	8	7	8	7	7	7	8	7	8	4	5	4	7	4	5	6	6	5	5	6	5	8	6	8	8	8	7	8	7	7	7	8	7	8	4	5	4	7	4	5	6	6	5	5	6	5	8	6	8	8	8	7	8	7	7	7	8	7	8	17.4	17.4	17.4	46.437	420	420	0	161.96	By MS/MS	By MS/MS	By MS/MS	By MS/MS	By MS/MS	By MS/MS	By MS/MS	By MS/MS	By MS/MS	By MS/MS	By MS/MS	By MS/MS	By MS/MS	By MS/MS	By MS/MS	By MS/MS	By MS/MS	By MS/MS	By MS/MS	By MS/MS	By MS/MS	By MS/MS	By MS/MS	By MS/MS	By MS/MS	12.1	16.7	12.1	17.1	13.1	16.9	16.9	16.9	12.4	16.7	16.9	16.7	17.4	12.6	17.4	17.4	17.4	17.1	17.4	17.1	17.1	17.1	17.4	17.1	17.4	14255000000	119970000	93965000	40678000	253800000	86479000	163860000	337320000	235780000	185330000	179120000	128360000	180150000	432180000	758850000	679100000	1251500000	1501700000	1775500000	1165100000	539570000	1049100000	635770000	896300000	663520000	902260000	46176000	32476000	14186000	75160000	51449000	57934000	89889000	74815000	60189000	66756000	30191000	57517000	131890000	173360000	180210000	317930000	407200000	430350000	297480000	162480000	246900000	190020000	232430000	160570000	271800000	2	3	2	8	4	3	6	6	6	7	3	4	8	10	10	14	15	14	14	10	10	14	13	8	16	210	DLTEYLSR;EYFGAFGEIENIELPMDTK;GFCFITYTDEEPVKK;KVFVGGLSPDTSEEQIK;MFIGGLSWDTSK;MFIGGLSWDTSKK;RGFCFITYTDEEPVKK;VFVGGLSPDTSEEQIK				138	2408;4086;5171;8049;10441;10442;12589;15361	True;True;True;True;True;True;True;True	2505;4265;5392;8380;10886;10887;10888;10889;13185;16080	36224;36225;36226;36227;36228;36229;36230;36231;36232;36233;36234;36235;36236;36237;36238;36239;36240;36241;36242;36243;36244;36245;36246;36247;36248;36249;36250;36251;36252;36253;61243;61244;61245;61246;61247;61248;61249;61250;61251;61252;61253;61254;61255;61256;61257;61258;61259;61260;61261;61262;61263;61264;61265;61266;61267;61268;61269;61270;61271;61272;61273;61274;61275;61276;77920;77921;77922;77923;77924;77925;77926;77927;77928;77929;77930;77931;77932;77933;77934;77935;77936;77937;77938;77939;77940;77941;77942;77943;77944;77945;77946;77947;77948;77949;77950;77951;77952;77953;77954;77955;77956;122654;122655;122656;122657;122658;122659;122660;161940;161941;161942;161943;161944;161945;161946;161947;161948;161949;161950;161951;161952;161953;161954;161955;161956;161957;161958;161959;161960;161961;161962;161963;161964;161965;161966;161967;161968;161969;161970;161971;161972;161973;161974;161975;161976;161977;161978;161979;161980;161981;161982;161983;161984;161985;161986;161987;161988;161989;161990;161991;161992;161993;161994;161995;161996;161997;161998;161999;162000;162001;162002;162003;162004;162005;162006;162007;162008;162009;162010;162011;162012;162013;162014;162015;162016;162017;162018;162019;162020;162021;162022;193708;193709;193710;193711;193712;193713;193714;193715;193716;193717;193718;193719;193720;193721;193722;193723;193724;193725;193726;193727;193728;193729;193730;193731;193732;193733;193734;236732;236733;236734;236735;236736;236737;236738;236739;236740;236741;236742;236743;236744;236745;236746;236747;236748;236749;236750;236751;236752;236753;236754;236755;236756;236757	24172;24173;24174;24175;24176;24177;24178;24179;24180;24181;24182;24183;24184;24185;24186;24187;24188;24189;24190;24191;24192;24193;24194;24195;24196;24197;24198;24199;24200;40734;40735;40736;40737;40738;40739;40740;40741;40742;40743;40744;52252;52253;52254;52255;52256;52257;52258;52259;52260;52261;52262;52263;52264;52265;52266;52267;52268;52269;52270;52271;52272;52273;52274;52275;52276;52277;52278;52279;52280;52281;52282;52283;52284;52285;52286;83581;83582;83583;83584;83585;83586;109684;109685;109686;109687;109688;109689;109690;109691;109692;109693;109694;109695;109696;109697;109698;109699;109700;109701;109702;109703;109704;109705;109706;109707;109708;109709;109710;109711;109712;109713;109714;109715;109716;109717;109718;109719;109720;109721;109722;109723;109724;109725;109726;109727;109728;109729;109730;109731;109732;109733;109734;109735;109736;109737;109738;109739;109740;109741;109742;109743;109744;109745;109746;109747;109748;109749;109750;109751;109752;109753;109754;109755;109756;109757;109758;109759;109760;109761;109762;109763;109764;109765;109766;130753;130754;130755;130756;130757;161877;161878;161879;161880;161881;161882;161883;161884;161885;161886;161887;161888;161889;161890;161891;161892;161893;161894;161895;161896;161897;161898;161899;161900;161901;161902;161903;161904;161905;161906;161907;161908;161909;161910;161911;161912;161913;161914;161915;161916;161917;161918;161919;161920;161921	24179;40739;52268;83583;109706;109749;130756;161895	58	150	-1
sp|O14980|XPO1_HUMAN	sp|O14980|XPO1_HUMAN	23	23	23	sp|O14980|XPO1_HUMAN Exportin-1 OS=Homo sapiens OX=9606 GN=XPO1 PE=1 SV=1	1	23	23	23	12	10	10	21	15	12	17	15	18	15	14	14	16	14	9	13	15	20	16	16	16	16	17	13	15	12	10	10	21	15	12	17	15	18	15	14	14	16	14	9	13	15	20	16	16	16	16	17	13	15	12	10	10	21	15	12	17	15	18	15	14	14	16	14	9	13	15	20	16	16	16	16	17	13	15	28.4	28.4	28.4	123.38	1071	1071	0	272.51	By MS/MS	By MS/MS	By MS/MS	By MS/MS	By MS/MS	By MS/MS	By MS/MS	By MS/MS	By MS/MS	By MS/MS	By MS/MS	By MS/MS	By MS/MS	By MS/MS	By MS/MS	By MS/MS	By MS/MS	By MS/MS	By MS/MS	By MS/MS	By MS/MS	By MS/MS	By MS/MS	By MS/MS	By MS/MS	14.7	13.8	11.6	26.9	18.8	13.7	22.3	18.9	23.1	20.3	17.5	18.1	21.5	15.5	10.8	15	18.4	25.6	20.5	19.9	19.9	18.8	20.5	15.1	19.3	5295900000	63047000	159540000	58346000	434120000	214280000	152640000	228840000	188160000	214790000	188880000	126770000	129210000	286410000	118060000	122750000	158220000	233770000	429650000	294990000	255730000	251880000	265310000	241700000	193430000	285380000	11077000	33916000	14054000	58809000	34613000	23650000	30047000	26652000	29413000	26885000	19223000	20079000	48988000	18229000	21009000	26065000	33779000	54874000	46798000	35881000	40453000	33580000	31127000	19889000	55203000	2	3	4	16	7	7	13	8	11	9	6	3	11	5	5	6	10	14	11	10	14	16	10	6	10	217	AIIASNIMYIVGQYPR;AVGHPFVIQLGR;DLLGLCEQK;EPEVLSTMAIIVNK;ETLVYLTHLDYVDTER;FLNVPMFR;HWPTFISDIVGASR;ICLEYWNHLAAELYR;IYLDMLNVYK;LDINLLDNVVNCLYHGEGAQQR;LHNQVNGTEWSWK;LISTLIYK;LLSEEVFDFSSGQITQVK;LNMILVQILK;MAQEVLTHLK;NLNTLCWAIGSISGAMHEEDEKR;NVDILKDPETVK;QLLDFSQK;QLYLPMLFK;QMSVPGIFNPHEIPEEMCD;SAFPHLQDAQVK;VDTILEFSQNMNTK;YYGLQILENVIK				139	645;1451;2341;3720;3913;4542;6485;6615;7684;8366;8872;8976;9275;9434;10331;11166;11477;12179;12248;12265;12771;15203;17172	True;True;True;True;True;True;True;True;True;True;True;True;True;True;True;True;True;True;True;True;True;True;True	676;1507;2430;3880;4083;4740;6753;6885;8006;8707;9228;9334;9641;9810;9811;10746;11711;12042;12758;12828;12848;13373;15916;17960	9399;9400;9401;9402;9403;9404;9405;9406;9407;9408;9409;9410;9411;9412;9413;9414;9415;9416;9417;9418;9419;9420;9421;9422;9423;9424;9425;9426;9427;9428;9429;9430;9431;9432;21663;21664;21665;21666;21667;21668;21669;21670;21671;21672;21673;21674;21675;34922;34923;34924;34925;34926;34927;34928;34929;34930;34931;34932;34933;34934;34935;34936;34937;34938;34939;55752;55753;55754;55755;55756;55757;55758;55759;55760;55761;55762;55763;55764;58987;58988;58989;58990;58991;58992;58993;58994;58995;58996;58997;58998;68442;68443;68444;68445;68446;68447;68448;68449;68450;68451;68452;68453;68454;98564;98565;98566;98567;98568;98569;100591;100592;100593;100594;100595;100596;100597;100598;100599;100600;100601;100602;100603;100604;100605;100606;100607;117377;117378;117379;117380;117381;117382;117383;117384;117385;117386;117387;117388;117389;117390;117391;117392;117393;117394;117395;127668;127669;127670;127671;127672;127673;127674;127675;127676;127677;127678;127679;127680;127681;127682;127683;127684;127685;135478;135479;135480;135481;135482;135483;135484;135485;135486;135487;135488;135489;135490;135491;135492;135493;135494;137153;142307;142308;142309;142310;142311;142312;142313;142314;142315;142316;142317;142318;142319;142320;142321;142322;142323;142324;142325;142326;142327;142328;142329;142330;142331;142332;142333;142334;142335;142336;142337;142338;142339;142340;142341;142342;142343;142344;142345;142346;142347;144949;144950;144951;144952;144953;144954;144955;144956;144957;144958;144959;144960;144961;144962;144963;144964;144965;144966;144967;144968;159974;159975;159976;159977;159978;159979;159980;159981;159982;159983;159984;159985;159986;159987;159988;159989;159990;159991;159992;159993;159994;159995;159996;159997;159998;173359;173360;173361;173362;173363;173364;173365;173366;173367;173368;173369;173370;173371;173372;173373;173374;178044;178045;178046;178047;178048;178049;178050;178051;178052;178053;178054;178055;178056;178057;178058;178059;178060;178061;178062;178063;178064;178065;178066;178067;178068;178069;178070;178071;178072;178073;178074;178075;178076;178077;178078;178079;178080;178081;178082;178083;178084;178085;178086;178087;178088;188425;188426;188427;188428;188429;188430;188431;188432;188433;188434;188435;188436;188437;188438;188439;188440;189131;189132;189133;189134;189135;189136;189137;189138;189139;189140;189141;189142;189143;189144;189145;189146;189147;189148;189149;189150;189151;189152;189153;189413;189414;189415;189416;189417;189418;189419;189420;189421;189422;189423;189424;189425;189426;189427;195924;195925;195926;195927;195928;195929;195930;195931;195932;195933;195934;195935;195936;195937;195938;195939;195940;195941;195942;195943;195944;195945;195946;195947;195948;195949;195950;195951;234301;234302;234303;234304;234305;234306;234307;264715;264716;264717;264718;264719;264720;264721;264722;264723;264724;264725;264726;264727;264728;264729;264730;264731;264732;264733;264734;264735;264736;264737;264738;264739	6585;6586;6587;6588;6589;6590;6591;6592;6593;6594;6595;6596;6597;6598;6599;6600;6601;6602;15395;15396;15397;15398;15399;15400;15401;23499;23500;23501;23502;23503;23504;36874;36875;36876;39297;39298;39299;39300;39301;39302;39303;39304;45507;45508;45509;45510;45511;45512;45513;45514;45515;67068;67069;67070;68433;68434;68435;68436;68437;68438;80025;80026;80027;80028;80029;80030;86754;86755;86756;86757;86758;86759;91994;91995;91996;91997;91998;91999;92000;92001;92002;92003;92004;92914;96426;96427;96428;96429;96430;96431;96432;96433;96434;96435;96436;96437;96438;96439;96440;96441;96442;96443;96444;96445;96446;96447;96448;96449;96450;96451;96452;96453;96454;96455;96456;96457;96458;96459;96460;96461;98120;98121;98122;98123;98124;98125;98126;98127;98128;98129;98130;98131;98132;98133;98134;98135;98136;108388;108389;108390;108391;108392;108393;108394;108395;108396;108397;108398;108399;108400;108401;108402;116798;116799;116800;116801;116802;116803;116804;116805;116806;116807;116808;116809;120418;120419;120420;120421;120422;120423;120424;120425;120426;127322;127758;127759;127760;127761;127762;127763;127764;127765;127766;127767;127768;127769;127770;127771;127772;127773;127914;127915;132128;132129;132130;132131;132132;132133;132134;132135;132136;160122;160123;160124;160125;160126;160127;160128;180861;180862;180863;180864;180865;180866;180867;180868;180869;180870;180871;180872;180873;180874;180875;180876	6602;15400;23500;36876;39304;45515;67069;68438;80026;86754;91998;92914;96461;98122;108388;116805;120426;127322;127758;127914;132135;160128;180873	59	132	-1
sp|O15020|SPTN2_HUMAN	sp|O15020|SPTN2_HUMAN	25	20	20	sp|O15020|SPTN2_HUMAN Spectrin beta chain, non-erythrocytic 2 OS=Homo sapiens OX=9606 GN=SPTBN2 PE=1 SV=3	1	25	20	20	8	9	5	10	7	5	10	7	12	8	10	7	17	10	9	16	22	17	19	12	14	9	13	12	16	5	6	3	6	5	3	6	5	7	5	8	5	13	8	8	14	17	12	14	9	11	7	10	10	12	5	6	3	6	5	3	6	5	7	5	8	5	13	8	8	14	17	12	14	9	11	7	10	10	12	14.1	12.1	12.1	271.32	2390	2390	0	135.04	By MS/MS	By MS/MS	By matching	By MS/MS	By MS/MS	By MS/MS	By MS/MS	By MS/MS	By MS/MS	By matching	By MS/MS	By matching	By MS/MS	By MS/MS	By MS/MS	By MS/MS	By MS/MS	By MS/MS	By MS/MS	By MS/MS	By MS/MS	By MS/MS	By MS/MS	By MS/MS	By MS/MS	4.8	5	2.7	5	3.8	2.7	5.4	3.9	6.2	4.5	5.9	3.9	9.9	5.9	5.6	9.4	12.6	9.6	10.4	6.4	8.2	5.6	7.7	7	9	1432400000	18530000	33153000	4690200	46351000	19200000	14825000	30103000	34970000	27700000	24003000	28630000	31323000	97142000	45895000	39482000	106010000	135700000	150240000	105820000	75236000	102960000	43645000	72034000	82228000	62557000	4200500	19851000	3901400	10531000	8305600	10572000	8103700	10325000	6203800	8594600	5508000	9456300	15103000	8740200	7970000	11905000	25001000	17885000	17381000	32741000	24544000	9819500	18024000	19372000	9249300	0	3	0	1	1	0	0	1	0	0	0	0	3	1	1	6	11	3	3	2	5	2	5	4	3	55	AASAGVPYHGEVPVSLAR;ALAQEDQGAGEVER;DALLLWCQMK;DGLAFNAIVHK;DQADPQCLFLR;DVEDEILWVTER;EANALAAGHPAQAVAINAR;ETWLSENQR;GNLEVLLFTIQSK;IHCLENVDK;KHEAIETDIVAYSGR;LAQAHGFQGFLR;LEDLEVVQQR;LEQSYEALCELAAAR;LISDINK;LTLEQGQQLVAEGHPGASQASAR;LVSQDNFGLELAAVEAAVR;MLTAQDVSYDEAR;QLANSLSGVQNQLQSFNSYR;SAELGCTVDEVESLIK;SHYAAEEISEK;SLDDFQAWLGR;VGDLYSDLR;VQAVDAVAAELAAER;WDLPDSDWDNDSSSAR				140	146;729;1867;2061;2556;2747;2951;3946;5670;6876;7843;8221;8446;8518;8966;9988;10185;10594;12122;12764;13157;13257;15379;15996;16441	True;True;False;True;True;True;True;False;False;False;True;True;True;True;False;True;True;True;True;True;True;True;True;True;True	150;764;1938;2141;2665;2869;3078;4117;5913;7152;8171;8556;8790;8864;9324;10392;10592;11086;12701;13366;13783;13886;16098;16746;17210	2044;2045;2046;2047;2048;2049;10842;10843;10844;10845;10846;10847;10848;10849;27492;27493;27494;27495;27496;27497;27498;27499;27500;27501;27502;30663;38731;38732;38733;38734;38735;38736;38737;38738;38739;38740;38741;38742;38743;38744;38745;41530;41531;41532;41533;41534;41535;41536;41537;41538;41539;41540;41541;41542;41543;41544;41545;41546;41547;41548;41549;41550;41551;44471;44472;44473;44474;44475;44476;44477;44478;44479;44480;44481;44482;44483;44484;44485;44486;44487;44488;44489;44490;44491;59381;59382;59383;59384;59385;59386;59387;59388;59389;59390;59391;59392;59393;59394;59395;59396;59397;59398;59399;59400;59401;59402;59403;59404;59405;86161;86162;86163;86164;86165;86166;86167;86168;86169;86170;86171;86172;86173;86174;86175;86176;86177;86178;86179;86180;86181;104563;104564;104565;104566;104567;119802;119803;119804;119805;119806;119807;119808;119809;119810;119811;119812;119813;119814;119815;119816;119817;119818;119819;119820;125361;125362;125363;125364;125365;125366;125367;125368;125369;125370;125371;125372;125373;125374;128698;129596;129597;129598;129599;129600;129601;129602;129603;129604;129605;129606;129607;129608;136921;136922;136923;136924;136925;136926;136927;136928;136929;136930;136931;136932;136933;154415;154416;154417;154418;154419;154420;154421;154422;154423;154424;154425;154426;154427;154428;157794;157795;157796;157797;157798;157799;157800;157801;157802;157803;157804;157805;157806;157807;157808;157809;157810;157811;157812;157813;157814;157815;157816;157817;157818;157819;157820;157821;157822;157823;164538;164539;187459;195874;195875;195876;195877;195878;195879;195880;195881;195882;201599;201600;203195;203196;203197;203198;203199;203200;203201;203202;203203;203204;203205;203206;203207;203208;203209;203210;203211;203212;203213;203214;203215;203216;203217;236945;236946;236947;236948;236949;236950;246816;246817;246818;246819;246820;246821;246822;246823;246824;246825;246826;246827;246828;254096	1585;7357;7358;7359;7360;7361;19380;19381;19382;21214;26045;27923;27924;27925;27926;27927;27928;27929;29709;29710;29711;39530;39531;39532;39533;39534;39535;39536;39537;39538;39539;39540;39541;39542;39543;57921;57922;57923;57924;57925;57926;57927;57928;57929;57930;57931;57932;57933;57934;57935;71075;81665;85222;85223;85224;85225;87444;88052;88053;88054;88055;92783;104708;104709;104710;104711;104712;104713;104714;104715;104716;104717;104718;106935;106936;106937;106938;106939;111296;111297;126576;132097;136076;136077;137155;137156;137157;137158;137159;137160;162021;168924;168925;168926;168927;168928;168929;173957	1585;7357;19380;21214;26045;27925;29711;39530;57928;71075;81665;85225;87444;88053;92783;104717;106939;111297;126576;132097;136077;137156;162021;168927;173957			-1
sp|O15031|PLXB2_HUMAN	sp|O15031|PLXB2_HUMAN	3	3	3	sp|O15031|PLXB2_HUMAN Plexin-B2 OS=Homo sapiens OX=9606 GN=PLXNB2 PE=1 SV=3	1	3	3	3	0	0	0	3	0	0	0	0	0	0	0	0	2	0	1	1	2	3	2	0	0	1	0	2	2	0	0	0	3	0	0	0	0	0	0	0	0	2	0	1	1	2	3	2	0	0	1	0	2	2	0	0	0	3	0	0	0	0	0	0	0	0	2	0	1	1	2	3	2	0	0	1	0	2	2	2.1	2.1	2.1	205.12	1838	1838	0	17.585	None	None	None	By MS/MS	None	None	None	None	None	None	None	None	By MS/MS	None	By matching	By matching	By MS/MS	By MS/MS	By MS/MS	None	None	By MS/MS	None	By MS/MS	By matching	0	0	0	2.1	0	0	0	0	0	0	0	0	1.5	0	0.7	0.6	1.5	2.1	1.5	0	0	0.8	0	1.4	1.3	126470000	0	0	0	19463000	0	0	0	0	0	0	0	0	19150000	0	2024100	8935700	10375000	23876000	13300000	0	0	5923900	0	13466000	9957500	0	0	0	0	0	0	0	0	0	0	0	0	11592000	0	0	0	0	0	8606100	0	0	0	0	0	0	0	0	0	0	0	0	0	0	0	0	0	0	1	0	0	0	1	1	1	0	0	0	0	0	0	4	FGAQLQCVTGPQATR;VLNCDTISQVK;YFFDFLDEQAEK				141	4326;15716;16719	True;True;True	4518;16448;17496	65176;65177;65178;65179;65180;65181;65182;242545;242546;242547;242548;242549;258135;258136;258137;258138;258139;258140;258141	43313;43314;166156;176454;176455	43313;166156;176454			-1
sp|O15042|SR140_HUMAN	sp|O15042|SR140_HUMAN	6	6	6	sp|O15042|SR140_HUMAN U2 snRNP-associated SURP motif-containing protein OS=Homo sapiens OX=9606 GN=U2SURP PE=1 SV=2	1	6	6	6	1	2	1	1	1	0	2	2	1	1	0	1	4	1	2	4	4	5	3	2	4	2	1	5	3	1	2	1	1	1	0	2	2	1	1	0	1	4	1	2	4	4	5	3	2	4	2	1	5	3	1	2	1	1	1	0	2	2	1	1	0	1	4	1	2	4	4	5	3	2	4	2	1	5	3	6.5	6.5	6.5	118.29	1029	1029	0	39.01	By matching	By matching	By matching	By MS/MS	By matching	None	By MS/MS	By MS/MS	By matching	By matching	None	By matching	By MS/MS	By MS/MS	By MS/MS	By MS/MS	By MS/MS	By MS/MS	By MS/MS	By MS/MS	By MS/MS	By MS/MS	By MS/MS	By MS/MS	By MS/MS	0.9	2.6	1.4	1.4	1.4	0	2.5	2.2	1.4	0.9	0	1.4	4.1	1.4	2	4.2	4.7	5.3	3.3	2	4.1	2.6	1.4	5.3	2.9	632500000	4693900	11331000	4891000	32348000	11962000	0	10711000	16690000	6031600	4357900	0	1907500	24267000	10909000	23844000	48425000	60123000	93175000	57643000	8971700	51533000	29054000	4101800	78410000	37114000	0	10189000	0	0	0	0	0	16821000	0	0	0	0	12344000	0	16030000	32168000	32922000	41381000	35275000	0	22769000	18211000	0	32902000	17367000	0	0	0	1	0	0	0	1	0	0	0	0	0	1	0	4	2	3	4	1	1	2	0	3	1	24	EGPMFEAMIMNR;ESLCDSPHQNLSR;FLFENQTPAHVYYR;FQDELESGK;LYSILQGDSPTK;MIEFVVR				142	3259;3841;4508;4673;10289;10518	True;True;True;True;True;True	3399;4006;4705;4878;10700;10988	48849;48850;48851;48852;48853;57904;57905;57906;57907;57908;57909;57910;57911;67917;67918;67919;67920;67921;67922;67923;67924;67925;67926;67927;67928;67929;67930;67931;67932;67933;67934;67935;70408;70409;70410;70411;70412;70413;70414;70415;70416;70417;70418;70419;159242;159243;159244;163190;163191;163192;163193;163194;163195;163196	32435;32436;38553;38554;38555;38556;38557;38558;38559;45210;45211;45212;45213;45214;45215;45216;45217;46677;46678;46679;107821;110503;110504;110505;110506	32435;38557;45210;46678;107821;110503			-1
sp|O15067|PUR4_HUMAN	sp|O15067|PUR4_HUMAN	9	9	9	sp|O15067|PUR4_HUMAN Phosphoribosylformylglycinamidine synthase OS=Homo sapiens OX=9606 GN=PFAS PE=1 SV=4	1	9	9	9	0	1	1	3	3	1	1	1	1	1	4	3	7	1	4	4	2	4	1	4	3	4	3	2	5	0	1	1	3	3	1	1	1	1	1	4	3	7	1	4	4	2	4	1	4	3	4	3	2	5	0	1	1	3	3	1	1	1	1	1	4	3	7	1	4	4	2	4	1	4	3	4	3	2	5	9.1	9.1	9.1	144.73	1338	1338	0	56.945	None	By MS/MS	By matching	By MS/MS	By matching	By MS/MS	By matching	By MS/MS	By MS/MS	By MS/MS	By MS/MS	By MS/MS	By MS/MS	By MS/MS	By MS/MS	By MS/MS	By MS/MS	By MS/MS	By matching	By MS/MS	By MS/MS	By MS/MS	By MS/MS	By MS/MS	By MS/MS	0	0.7	0.7	2.8	3.2	0.7	1.2	0.7	0.7	0.7	4.1	2.8	7.5	0.7	4.5	3.6	1.9	5.1	0.8	3.6	3.7	4.4	3.4	1.6	5.8	463260000	0	3380800	498100	33687000	2518100	2625000	4541000	10858000	4111300	5374200	20401000	9007400	113730000	849970	19147000	25800000	15181000	36330000	10204000	22757000	18858000	23759000	17641000	21434000	40568000	0	0	0	15792000	3330200	0	0	0	0	0	8261000	5070300	47808000	0	8769800	6659900	0	8887600	0	8012100	0	11812000	0	0	14327000	0	0	0	1	0	0	0	1	0	0	1	0	5	0	1	0	1	0	0	0	1	1	1	1	1	15	AFSITQGLLK;ALWEETSFQLDR;FCDNSSAIQGK;FGEPVLAGFAR;GWAAAVTFHPR;HLAVMPHPER;LNFSTPTSTNIVSVCR;LSFAHPPSAEVEAIALATLHDR;NPSTVEAFDLAQSNSEHSR				143	451;934;4188;4341;6037;6267;9403;9811;11319	True;True;True;True;True;True;True;True;True	466;973;4373;4535;6294;6530;9778;10205;11874	6511;6512;6513;6514;6515;6516;6517;6518;6519;6520;6521;6522;6523;6524;6525;6526;6527;6528;6529;13544;13545;13546;63001;63002;63003;63004;63005;65350;65351;65352;91778;91779;91780;91781;91782;91783;91784;95199;144422;144423;144424;144425;144426;144427;144428;144429;144430;144431;144432;144433;144434;144435;151612;151613;151614;151615;151616;151617;151618;175797;175798;175799;175800;175801	4720;4721;4722;4723;4724;9347;9348;41853;43406;43407;43408;62092;64574;97840;102733;118664;118665	4721;9348;41853;43408;62092;64574;97840;102733;118664			-1
sp|O15084|ANR28_HUMAN	sp|O15084|ANR28_HUMAN	2	1	1	sp|O15084|ANR28_HUMAN Serine/threonine-protein phosphatase 6 regulatory ankyrin repeat subunit A OS=Homo sapiens OX=9606 GN=ANKRD28 PE=1 SV=5	1	2	1	1	0	0	0	1	1	1	1	1	1	1	1	1	1	0	0	1	1	1	0	1	2	1	1	0	1	0	0	0	1	1	1	1	1	1	1	1	1	1	0	0	1	1	0	0	1	1	1	0	0	1	0	0	0	1	1	1	1	1	1	1	1	1	1	0	0	1	1	0	0	1	1	1	0	0	1	3	1.2	1.2	112.96	1053	1053	0.0033642	5.442	None	None	None	By matching	By MS/MS	By MS/MS	By MS/MS	By MS/MS	By MS/MS	By MS/MS	By matching	By matching	By MS/MS	None	None	By MS/MS	By matching	By matching	None	By MS/MS	By matching	By MS/MS	By matching	None	By MS/MS	0	0	0	1.2	1.2	1.2	1.2	1.2	1.2	1.2	1.2	1.2	1.2	0	0	1.2	1.2	1.8	0	1.2	3	1.2	1.8	0	1.2	22422000	0	0	0	1732100	1241600	1824400	1173100	1324500	1257800	1462600	641930	463820	1305400	0	0	653160	478710	0	0	3530500	1751300	1819000	0	0	1762500	0	0	0	0	0	0	0	0	0	0	0	0	0	0	0	0	0	0	0	0	0	0	0	0	0	0	0	0	0	0	0	0	0	0	0	0	0	0	0	0	0	0	0	0	1	0	0	0	0	0	1	NGLTMVVQELLGK;YGHELLINTLITSGADTAK				144	10981;16774	True;False	11517;17553	170498;170499;170500;170501;170502;170503;170504;170505;170506;170507;170508;170509;170510;170511;170512;170513;258954;258955;258956	115133;177075	115133;177075			-1
sp|O15091|MRPP3_HUMAN	sp|O15091|MRPP3_HUMAN	6	6	6	sp|O15091|MRPP3_HUMAN Mitochondrial ribonuclease P catalytic subunit OS=Homo sapiens OX=9606 GN=PRORP PE=1 SV=2	1	6	6	6	2	2	2	2	2	2	2	2	2	2	2	2	4	2	3	2	5	5	4	4	2	3	2	2	3	2	2	2	2	2	2	2	2	2	2	2	2	4	2	3	2	5	5	4	4	2	3	2	2	3	2	2	2	2	2	2	2	2	2	2	2	2	4	2	3	2	5	5	4	4	2	3	2	2	3	12.5	12.5	12.5	67.315	583	583	0	62.357	By matching	By MS/MS	By matching	By MS/MS	By MS/MS	By MS/MS	By MS/MS	By MS/MS	By MS/MS	By MS/MS	By MS/MS	By MS/MS	By MS/MS	By MS/MS	By MS/MS	By MS/MS	By MS/MS	By MS/MS	By MS/MS	By MS/MS	By MS/MS	By MS/MS	By MS/MS	By MS/MS	By MS/MS	3.9	3.9	3.9	3.9	3.9	3.9	3.9	3.9	3.9	3.9	3.9	3.9	8.6	3.9	6.7	3.9	11.3	9.8	9.4	8.6	3.9	6.7	3.9	3.9	5.8	637860000	5679700	11864000	7231500	16414000	11023000	13089000	12999000	12369000	13035000	14850000	7184000	7956900	24881000	20760000	22128000	22441000	92695000	84283000	89603000	39602000	22468000	40380000	18992000	3025000	22906000	3312400	9930200	3995500	11327000	6971400	8283000	7095000	8638400	9082600	7653600	4585900	5320900	9609400	9963800	12822000	7461100	25108000	36769000	35234000	14950000	12923000	26640000	11473000	1977600	17874000	0	2	0	1	1	1	1	1	1	0	1	1	1	0	2	1	4	5	4	1	1	3	1	0	2	35	EALLLLEDIKK;ESQLLLNVVSQLAK;GYSLLIR;LLDILSYLR;SQMNSQTEDHALAPVR;SRPPFDVVIDGLNVAK				145	2937;3854;6092;9071;13594;13618	True;True;True;True;True;True	3063;4020;6349;9431;14239;14264	44334;44335;44336;44337;44338;58073;58074;58075;58076;58077;58078;58079;58080;58081;58082;58083;58084;58085;58086;58087;58088;58089;58090;58091;58092;58093;58094;58095;58096;58097;92775;138848;138849;138850;138851;138852;138853;138854;138855;138856;138857;138858;138859;138860;138861;138862;138863;138864;138865;138866;138867;138868;138869;138870;138871;138872;208650;208651;208652;208653;208654;209056;209057;209058;209059;209060;209061	29598;38635;38636;38637;38638;38639;38640;38641;38642;38643;38644;38645;38646;38647;38648;38649;38650;38651;62880;94015;94016;94017;94018;94019;94020;94021;94022;141080;141081;141082;141083;141479;141480;141481;141482	29598;38646;62880;94020;141081;141481			-1
sp|O15118|NPC1_HUMAN	sp|O15118|NPC1_HUMAN	6	6	6	sp|O15118|NPC1_HUMAN NPC intracellular cholesterol transporter 1 OS=Homo sapiens OX=9606 GN=NPC1 PE=1 SV=2	1	6	6	6	1	1	1	6	3	2	3	2	2	3	1	2	2	1	2	2	3	4	2	4	4	3	3	1	1	1	1	1	6	3	2	3	2	2	3	1	2	2	1	2	2	3	4	2	4	4	3	3	1	1	1	1	1	6	3	2	3	2	2	3	1	2	2	1	2	2	3	4	2	4	4	3	3	1	1	5.7	5.7	5.7	142.17	1278	1278	0	61.247	By MS/MS	By matching	By matching	By MS/MS	By MS/MS	By MS/MS	By MS/MS	By MS/MS	By MS/MS	By MS/MS	By MS/MS	By MS/MS	By MS/MS	By MS/MS	By matching	By MS/MS	By MS/MS	By MS/MS	By MS/MS	By MS/MS	By MS/MS	By MS/MS	By MS/MS	By MS/MS	By MS/MS	0.9	0.9	0.9	5.7	2.4	1.9	2.4	2	1.5	2.8	0.9	1.9	1.9	0.9	1.9	1.9	2.9	4.1	1.9	4.1	3.8	2.8	2.8	0.9	0.9	542340000	2510500	8469300	3475400	139540000	16066000	6179500	19807000	9174300	10789000	11864000	3986500	4038700	31251000	4068600	12923000	10755000	28770000	33069000	26834000	42546000	35004000	44265000	27425000	1804700	7719800	0	0	0	46451000	5263700	0	7555000	8300900	4811700	4852900	0	3092900	12194000	0	5831300	5189900	12965000	18008000	10777000	17294000	16388000	22551000	17561000	0	0	0	0	0	5	1	2	2	1	1	0	1	0	1	1	0	1	2	3	1	2	4	3	3	0	1	35	DNLQLPLQFLSR;EYFDQHFGPFFR;FLPMFLSDNPNPK;LQGETLDQQLGR;TEQLIIR;VTTNPVDLWSAPSSQAR				146	2477;4085;4547;9650;14098;16227	True;True;True;True;True;True	2579;4264;4745;10035;14766;16985	37551;37552;37553;37554;37555;37556;37557;37558;37559;37560;37561;37562;37563;37564;37565;37566;37567;37568;37569;37570;37571;37572;37573;37574;37575;61232;61233;61234;61235;61236;61237;61238;61239;61240;61241;61242;68547;68548;68549;68550;148167;148168;148169;148170;148171;148172;148173;148174;148175;148176;148177;148178;216349;216350;216351;216352;250459;250460;250461	25381;25382;25383;25384;25385;25386;25387;25388;25389;25390;25391;25392;25393;25394;25395;25396;25397;25398;40729;40730;40731;40732;40733;45566;100108;100109;100110;100111;100112;100113;100114;100115;100116;146651;171535	25388;40729;45566;100108;146651;171535			-1
sp|O15126|SCAM1_HUMAN	sp|O15126|SCAM1_HUMAN	2	2	2	sp|O15126|SCAM1_HUMAN Secretory carrier-associated membrane protein 1 OS=Homo sapiens OX=9606 GN=SCAMP1 PE=1 SV=2	1	2	2	2	0	0	0	2	0	0	1	0	1	1	0	0	1	0	0	0	1	1	0	0	0	0	0	1	0	0	0	0	2	0	0	1	0	1	1	0	0	1	0	0	0	1	1	0	0	0	0	0	1	0	0	0	0	2	0	0	1	0	1	1	0	0	1	0	0	0	1	1	0	0	0	0	0	1	0	10.7	10.7	10.7	37.92	338	338	0	20.926	None	None	None	By MS/MS	None	None	By matching	None	By matching	By matching	None	None	By matching	None	None	None	By matching	By matching	None	None	None	None	None	By matching	None	0	0	0	10.7	0	0	3.8	0	3.8	3.8	0	0	6.8	0	0	0	3.8	3.8	0	0	0	0	0	3.8	0	92173000	0	0	0	41500000	0	0	3973000	0	3603000	6618700	0	0	8725700	0	0	0	10891000	8855900	0	0	0	0	0	8005200	0	0	0	0	0	0	0	0	0	0	0	0	0	0	0	0	0	0	0	0	0	0	0	0	0	0	0	0	0	2	0	0	0	0	0	0	0	0	0	0	0	0	0	0	0	0	0	0	0	0	0	2	AQQEFATGVMSNK;TVQTAAANAASTAASSAAQNAFK				147	1173;14890	True;True	1224;15591	17172;17173;17174;17175;17176;17177;17178;229437;229438	12053;156532	12053;156532			-1
sp|O15127|SCAM2_HUMAN	sp|O15127|SCAM2_HUMAN	2	2	2	sp|O15127|SCAM2_HUMAN Secretory carrier-associated membrane protein 2 OS=Homo sapiens OX=9606 GN=SCAMP2 PE=1 SV=2	1	2	2	2	0	1	1	2	0	1	1	2	1	0	0	0	1	1	0	0	1	1	2	1	1	0	1	1	0	0	1	1	2	0	1	1	2	1	0	0	0	1	1	0	0	1	1	2	1	1	0	1	1	0	0	1	1	2	0	1	1	2	1	0	0	0	1	1	0	0	1	1	2	1	1	0	1	1	0	9.7	9.7	9.7	36.648	329	329	0	19.588	None	By matching	By matching	By MS/MS	None	By matching	By matching	By MS/MS	By matching	None	None	None	By matching	By MS/MS	None	None	By MS/MS	By MS/MS	By MS/MS	By MS/MS	By MS/MS	None	By MS/MS	By MS/MS	None	0	3.6	3.6	9.7	0	3.6	3.6	9.7	3.6	0	0	0	6.1	6.1	0	0	6.1	6.1	9.7	3.6	6.1	0	6.1	3.6	0	171880000	0	1921900	6032300	42765000	0	3887400	9222600	7666800	3494900	0	0	0	650140	2544600	0	0	10764000	15039000	31136000	4004100	10021000	0	6136800	16592000	0	0	0	0	14702000	0	0	0	5246200	0	0	0	0	0	0	0	0	14514000	13670000	18302000	0	0	0	9143700	0	0	0	0	0	3	0	0	0	2	0	0	0	0	0	0	0	0	1	1	1	1	0	0	1	1	0	11	ELQNTVANLHVR;TGASFQQAQEEFSQGIFSSR				148	3557;14179	True;True	3711;14849	53733;53734;53735;53736;53737;53738;53739;53740;53741;53742;53743;217620;217621;217622;217623;217624;217625;217626;217627;217628;217629;217630;217631;217632;217633;217634	35784;35785;35786;35787;35788;35789;147484;147485;147486;147487;147488	35787;147487			-1
sp|O15143|ARC1B_HUMAN	sp|O15143|ARC1B_HUMAN	6	6	5	sp|O15143|ARC1B_HUMAN Actin-related protein 2/3 complex subunit 1B OS=Homo sapiens OX=9606 GN=ARPC1B PE=1 SV=3	1	6	6	5	1	1	0	4	1	0	3	2	1	1	0	0	4	0	1	1	2	2	1	1	2	1	0	2	2	1	1	0	4	1	0	3	2	1	1	0	0	4	0	1	1	2	2	1	1	2	1	0	2	2	1	1	0	4	1	0	3	2	1	1	0	0	4	0	1	1	2	2	1	1	2	1	0	2	2	24.2	24.2	19.6	40.949	372	372	0	37.64	By MS/MS	By matching	None	By MS/MS	By matching	None	By MS/MS	By MS/MS	By matching	By matching	None	None	By MS/MS	None	By matching	By MS/MS	By MS/MS	By MS/MS	By matching	By matching	By MS/MS	By MS/MS	None	By MS/MS	By MS/MS	4.8	4.8	0	16.1	4.8	0	11.3	8.6	3.8	4.8	0	0	16.9	0	4.8	2.7	8.6	7.5	4.8	4.8	7.5	2.7	0	7.5	7.5	303310000	9390400	3785700	0	100100000	4820800	0	16245000	19138000	4073400	8409100	0	0	22059000	0	10330000	11036000	25807000	8052400	11594000	3120700	5567700	8086900	0	21839000	9857900	0	0	0	53601000	0	0	9039600	10776000	0	0	0	0	8266200	0	0	0	13012000	0	0	0	0	0	0	16356000	7393200	0	0	0	4	0	0	1	1	0	0	0	0	3	0	0	0	0	1	0	0	1	0	0	2	1	14	ASSEGGTAAGAGLDSLHK;EVEERPAPTPWGSK;NSVSQISVLSGGK;TWKPTLVILR;VAWVSHDSTVCLADADKK				149	1285;1566;3976;11417;14926;15105	True;True;True;True;True;True	1336;4149;11980;15629;15814	18848;18849;18850;18851;18852;18853;18854;18855;18856;18857;18858;18859;18860;18861;18862;59882;59883;59884;59885;59886;59887;177289;230114;230115;230116;230117;230118;230119;230120;230121;232834;232835;232836	13166;13167;13168;13169;39923;119851;157081;157082;157083;157084;157085;157086;159125;159126	13167;39923;119851;157081;159125			-1
sp|O15144|ARPC2_HUMAN	sp|O15144|ARPC2_HUMAN	4	4	4	sp|O15144|ARPC2_HUMAN Actin-related protein 2/3 complex subunit 2 OS=Homo sapiens OX=9606 GN=ARPC2 PE=1 SV=1	1	4	4	4	0	0	0	4	0	3	3	4	1	1	3	1	3	0	0	1	2	2	3	0	1	2	2	1	1	0	0	0	4	0	3	3	4	1	1	3	1	3	0	0	1	2	2	3	0	1	2	2	1	1	0	0	0	4	0	3	3	4	1	1	3	1	3	0	0	1	2	2	3	0	1	2	2	1	1	14.3	14.3	14.3	34.333	300	300	0	26.61	None	None	None	By MS/MS	None	By matching	By matching	By MS/MS	By matching	By matching	By matching	By matching	By MS/MS	None	None	By MS/MS	By matching	By matching	By matching	None	By matching	By matching	By matching	By matching	By matching	0	0	0	14.3	0	11	10.7	14.3	4.7	2.7	10.7	3.7	11.7	0	0	3.7	8.3	8.3	10.7	0	4.7	8.3	8.3	4.7	4.7	351500000	0	0	0	144840000	0	12864000	20445000	38609000	5048100	6432000	18616000	585550	23367000	0	0	6912000	9691900	11407000	19072000	0	2434900	16886000	5104400	6005400	3181400	0	0	0	62550000	0	5216800	6325300	8042600	0	0	5669900	0	11201000	0	0	0	5295600	0	6411500	0	0	6037300	0	0	0	0	0	0	4	0	0	0	1	0	0	0	0	1	0	0	0	0	0	0	0	0	0	0	0	0	6	DDETMYVESK;DNTINLIHTFR;DYLHYHIK;YFQFQEEGKEGENR				150	1925;2502;2836;16732	True;True;True;True	2000;2606;2959;17509	28491;28492;28493;28494;28495;28496;37964;37965;37966;37967;37968;37969;37970;37971;37972;37973;37974;37975;37976;37977;42902;42903;42904;42905;42906;42907;42908;258283;258284;258285;258286;258287;258288;258289;258290;258291;258292;258293;258294;258295;258296;258297	20034;20035;20036;25659;25660;25661;28681;176579;176580	20034;25659;28681;176579			-1
sp|O15145|ARPC3_HUMAN	sp|O15145|ARPC3_HUMAN	3	3	3	sp|O15145|ARPC3_HUMAN Actin-related protein 2/3 complex subunit 3 OS=Homo sapiens OX=9606 GN=ARPC3 PE=1 SV=3	1	3	3	3	1	1	1	3	1	1	1	3	1	2	1	1	3	1	1	2	1	2	2	1	1	1	1	2	1	1	1	1	3	1	1	1	3	1	2	1	1	3	1	1	2	1	2	2	1	1	1	1	2	1	1	1	1	3	1	1	1	3	1	2	1	1	3	1	1	2	1	2	2	1	1	1	1	2	1	20.8	20.8	20.8	20.546	178	178	0	32.067	By MS/MS	By MS/MS	By MS/MS	By MS/MS	By MS/MS	By MS/MS	By MS/MS	By MS/MS	By MS/MS	By MS/MS	By MS/MS	By MS/MS	By MS/MS	By MS/MS	By MS/MS	By MS/MS	By MS/MS	By MS/MS	By MS/MS	By MS/MS	By MS/MS	By MS/MS	By MS/MS	By MS/MS	By MS/MS	7.3	7.3	7.3	20.8	7.3	7.3	7.3	20.8	7.3	14.6	7.3	7.3	20.8	7.3	7.3	14.6	7.3	13.5	14.6	7.3	7.3	7.3	7.3	14.6	7.3	355430000	2122100	12365000	2688500	100220000	7885300	5881100	8116300	30245000	11153000	17682000	5360900	4023900	46373000	2394200	2596300	8476400	3847200	9209800	21387000	6516100	8579200	8413800	4999900	16450000	8442400	0	0	0	40833000	0	0	0	11304000	0	9132600	0	0	20047000	0	0	5157600	0	4830600	10502000	0	0	0	0	10119000	0	0	1	1	3	1	1	1	1	1	1	1	1	3	1	1	1	1	2	1	1	1	1	1	2	1	30	DTDIVDEAIYYFK;PAYHSSLMDPDTK;VFDPQNDKPSK				151	2673;11619;15308	True;True;True	2786;12188;16027	40427;40428;40429;40430;40431;40432;40433;40434;40435;40436;40437;40438;40439;40440;40441;40442;40443;40444;40445;40446;40447;40448;40449;40450;40451;180275;180276;180277;180278;180279;180280;180281;180282;235897;235898;235899;235900	27204;27205;27206;27207;27208;27209;27210;27211;27212;27213;27214;27215;27216;27217;27218;27219;27220;27221;27222;27223;27224;27225;27226;27227;121653;121654;121655;121656;161256;161257;161258	27206;121654;161257			-1
sp|O15155|BET1_HUMAN	sp|O15155|BET1_HUMAN	2	2	2	sp|O15155|BET1_HUMAN BET1 homolog OS=Homo sapiens OX=9606 GN=BET1 PE=1 SV=1	1	2	2	2	0	1	0	1	2	2	2	2	2	2	1	1	1	2	1	0	1	2	2	1	1	1	1	1	0	0	1	0	1	2	2	2	2	2	2	1	1	1	2	1	0	1	2	2	1	1	1	1	1	0	0	1	0	1	2	2	2	2	2	2	1	1	1	2	1	0	1	2	2	1	1	1	1	1	0	24.6	24.6	24.6	13.289	118	118	0	13.304	None	By MS/MS	None	By matching	By matching	By matching	By MS/MS	By MS/MS	By MS/MS	By MS/MS	By matching	By matching	By MS/MS	By MS/MS	By MS/MS	None	By MS/MS	By MS/MS	By MS/MS	By matching	By matching	By matching	By MS/MS	By MS/MS	None	0	15.3	0	9.3	24.6	24.6	24.6	24.6	24.6	24.6	9.3	9.3	15.3	24.6	9.3	0	15.3	24.6	24.6	15.3	15.3	15.3	15.3	9.3	0	323880000	0	6732200	0	13129000	18486000	15706000	15145000	13664000	10337000	12545000	3649700	1547700	1674400	11512000	8739900	0	16345000	61325000	43976000	17823000	11149000	8010800	8461100	23916000	0	0	0	0	0	0	0	12122000	0	10686000	0	0	0	0	0	0	0	0	23291000	34920000	0	0	0	0	0	0	0	0	0	0	0	0	1	0	1	0	0	0	0	0	1	0	0	1	1	0	0	0	0	1	0	6	LLAEMDSQFDSTTGFLGK;SLSIEIGHEVK				152	9045;13378	True;True	9404;14009	138440;138441;138442;138443;138444;138445;138446;138447;138448;138449;138450;138451;138452;138453;138454;138455;205207;205208;205209;205210;205211;205212;205213;205214;205215;205216;205217;205218;205219;205220;205221;205222	93751;93752;138607;138608;138609;138610;138611	93752;138609			-1
sp|O15160|RPAC1_HUMAN	sp|O15160|RPAC1_HUMAN	6	6	6	sp|O15160|RPAC1_HUMAN DNA-directed RNA polymerases I and III subunit RPAC1 OS=Homo sapiens OX=9606 GN=POLR1C PE=1 SV=1	1	6	6	6	1	0	1	2	1	1	1	1	1	1	1	4	3	2	1	4	5	4	2	4	2	3	4	6	2	1	0	1	2	1	1	1	1	1	1	1	4	3	2	1	4	5	4	2	4	2	3	4	6	2	1	0	1	2	1	1	1	1	1	1	1	4	3	2	1	4	5	4	2	4	2	3	4	6	2	21.7	21.7	21.7	39.249	346	346	0	37.778	By matching	None	By matching	By MS/MS	By matching	By matching	By matching	By MS/MS	By matching	By matching	By matching	By MS/MS	By MS/MS	By MS/MS	By MS/MS	By MS/MS	By MS/MS	By MS/MS	By MS/MS	By MS/MS	By MS/MS	By MS/MS	By MS/MS	By MS/MS	By MS/MS	2.6	0	2.9	6.6	2.9	2.9	2.9	2.9	2.9	2.9	2.9	15	10.7	5.5	2.9	13.6	18.8	15	8.1	13.6	8.1	9.8	13.6	21.7	7.2	396250000	2365600	0	2914800	12496000	4713000	3747600	7137600	9169100	6675300	6559900	4521000	10285000	26996000	10620000	7267000	37878000	42122000	42883000	7118600	22801000	12613000	21609000	22663000	53650000	17451000	0	0	0	0	0	0	0	0	0	0	0	3012200	11241000	6887200	0	15284000	12032000	16667000	5485400	6799000	7939300	8536900	6038000	14134000	13437000	0	0	0	1	0	0	0	0	0	0	0	0	2	0	0	4	1	2	0	1	0	0	1	5	2	19	AASQAVEEMR;CFSPGVIEVQEVQGK;FSPVATASYR;ILLAEVPTMAVEK;VLVYNNTSIVQDEILAHR;VVLGEFGVR				153	152;1647;4778;7110;15805;16301	True;True;True;True;True;True	156;1708;4987;7396;16539;17068	2104;2105;2106;2107;2108;2109;2110;2111;24264;24265;24266;24267;24268;24269;71848;71849;71850;71851;71852;71853;71854;71855;71856;71857;71858;71859;71860;71861;71862;71863;71864;71865;71866;108473;108474;108475;243930;243931;243932;243933;243934;243935;243936;243937;243938;243939;251917;251918;251919;251920;251921;251922;251923;251924;251925;251926;251927	1613;1614;1615;1616;1617;17127;17128;47603;47604;47605;47606;73834;167064;167065;167066;167067;167068;167069;167070;172552;172553	1614;17128;47603;73834;167069;172552			-1
sp|O15164|TIF1A_HUMAN	sp|O15164|TIF1A_HUMAN	7	7	7	sp|O15164|TIF1A_HUMAN Transcription intermediary factor 1-alpha OS=Homo sapiens OX=9606 GN=TRIM24 PE=1 SV=3	1	7	7	7	0	0	1	2	2	3	4	3	3	3	1	1	1	3	4	5	5	4	4	4	3	2	1	3	2	0	0	1	2	2	3	4	3	3	3	1	1	1	3	4	5	5	4	4	4	3	2	1	3	2	0	0	1	2	2	3	4	3	3	3	1	1	1	3	4	5	5	4	4	4	3	2	1	3	2	9.1	9.1	9.1	116.83	1050	1050	0	42.657	None	None	By matching	By MS/MS	By MS/MS	By MS/MS	By MS/MS	By MS/MS	By matching	By MS/MS	By matching	By matching	By matching	By MS/MS	By MS/MS	By MS/MS	By MS/MS	By MS/MS	By MS/MS	By MS/MS	By MS/MS	By MS/MS	By MS/MS	By MS/MS	By MS/MS	0	0	1	2.2	2.2	3.2	4.2	3.2	3.2	3.2	1	1	1	3.2	5.9	5.3	5.3	4.3	6.1	4.2	3.1	1.9	1	3.3	2.2	679950000	0	0	1564000	21330000	19635000	20377000	37004000	22594000	15936000	16393000	6186300	5321500	10716000	24781000	35417000	58074000	107230000	75584000	43418000	31779000	27815000	21632000	14659000	36360000	26141000	0	0	0	15776000	13645000	9147400	11761000	11941000	6821200	7177700	0	0	0	18650000	12182000	27040000	41634000	38977000	25579000	10434000	9565000	9713900	0	23097000	16309000	0	0	0	2	1	1	1	2	0	1	0	0	0	2	2	5	5	3	2	2	0	2	1	2	2	36	ALLHQLESLAK;AVAAAAAASAAASGGPSAAPSGENEAESR;DTTEVPSSTVEK;FPTQISLAQLR;LENYFEELLK;LMQQQQEVAGLSK;VPVVMLEPIR				154	835;1398;2713;4670;8507;9363;15987	True;True;True;True;True;True;True	872;1452;2830;4875;8852;9736;16737	12153;20538;20539;41014;41015;41016;41017;41018;70388;70389;70390;70391;70392;70393;70394;70395;70396;129450;129451;129452;129453;129454;129455;129456;129457;129458;129459;129460;129461;129462;129463;129464;129465;129466;129467;129468;129469;129470;129471;143703;143704;143705;143706;143707;143708;143709;143710;143711;143712;143713;143714;143715;143716;143717;143718;143719;246708;246709;246710;246711;246712;246713;246714;246715	8300;14398;27648;27649;46674;87937;87938;87939;87940;87941;87942;87943;87944;87945;87946;87947;87948;87949;87950;87951;87952;97217;97218;97219;97220;97221;97222;97223;97224;97225;97226;97227;97228;168832;168833;168834;168835	8300;14398;27648;46674;87943;97226;168832			-1
sp|O15173|PGRC2_HUMAN	sp|O15173|PGRC2_HUMAN	6	5	5	sp|O15173|PGRC2_HUMAN Membrane-associated progesterone receptor component 2 OS=Homo sapiens OX=9606 GN=PGRMC2 PE=1 SV=1	1	6	5	5	3	3	3	6	5	6	4	3	2	3	4	4	5	5	1	5	4	5	5	4	5	5	5	5	4	2	2	3	5	4	5	3	3	2	2	3	3	4	4	1	4	3	4	4	3	4	4	4	4	4	2	2	3	5	4	5	3	3	2	2	3	3	4	4	1	4	3	4	4	3	4	4	4	4	4	24.7	24.7	24.7	23.818	223	223	0	46.73	By matching	By MS/MS	By MS/MS	By MS/MS	By MS/MS	By MS/MS	By matching	By MS/MS	By MS/MS	By matching	By MS/MS	By matching	By MS/MS	By MS/MS	By matching	By MS/MS	By MS/MS	By MS/MS	By MS/MS	By MS/MS	By MS/MS	By MS/MS	By MS/MS	By MS/MS	By MS/MS	19.3	13.9	18.8	24.7	22.9	24.7	21.1	15.2	12.6	19.3	22.9	22.9	22.9	22.9	9	22.9	22.9	22.9	22.9	19.3	22.9	22.9	22.9	22.9	18.8	1105600000	6096100	9391400	10970000	129500000	9646600	17084000	17502000	23676000	10704000	13942000	13983000	12579000	97205000	29012000	8732700	35096000	98462000	118960000	50173000	47304000	59243000	94209000	92449000	51415000	48219000	3723700	2901500	4328000	48689000	3112800	5865400	9231000	15240000	5889900	8828700	4959900	4528500	36008000	16252000	0	13649000	59586000	50231000	36703000	19381000	33396000	39469000	33394000	16206000	11037000	0	0	0	6	1	2	0	2	0	0	0	0	4	3	0	3	4	6	3	3	6	5	5	3	3	59	DFSLEQLR;FYGPAGPYGIFAGR;GLATFCLDK;GLATFCLDKDALR;GLGAGAGAGEESPATSLPR;RGLGAGAGAGEESPATSLPR				155	2009;4908;5477;5478;5512;12598	True;True;False;True;True;True	2087;5122;5710;5711;5745;13194	29889;29890;29891;29892;29893;29894;29895;29896;29897;29898;29899;29900;29901;29902;29903;29904;29905;29906;29907;73787;73788;73789;73790;73791;73792;73793;73794;73795;73796;73797;73798;73799;73800;73801;73802;73803;73804;73805;73806;73807;73808;73809;83157;83158;83159;83160;83161;83162;83163;83164;83165;83166;83167;83168;83169;83170;83171;83172;83173;83174;83175;83176;83177;83178;83179;83180;83181;83182;83183;83184;83185;83186;83187;83188;83740;83741;83742;83743;83744;83745;83746;83747;83748;83749;83750;83751;83752;83753;83754;83755;193791;193792;193793;193794;193795;193796;193797;193798;193799;193800;193801;193802;193803;193804;193805;193806;193807;193808;193809;193810;193811;193812;193813;193814	20782;20783;20784;20785;20786;20787;20788;20789;20790;20791;49075;49076;49077;49078;49079;49080;49081;49082;49083;49084;49085;49086;49087;49088;49089;49090;49091;49092;49093;56085;56086;56087;56088;56089;56090;56091;56092;56093;56094;56095;56096;56453;56454;56455;56456;56457;56458;56459;56460;56461;56462;56463;56464;56465;56466;56467;56468;56469;56470;130780;130781;130782;130783;130784;130785;130786;130787;130788;130789;130790	20782;49083;56088;56096;56468;130788			-1
sp|O15212|PFD6_HUMAN	sp|O15212|PFD6_HUMAN	2	2	2	sp|O15212|PFD6_HUMAN Prefoldin subunit 6 OS=Homo sapiens OX=9606 GN=PFDN6 PE=1 SV=1	1	2	2	2	0	0	1	2	0	1	2	2	0	1	1	1	2	0	1	1	1	1	0	1	1	2	2	1	2	0	0	1	2	0	1	2	2	0	1	1	1	2	0	1	1	1	1	0	1	1	2	2	1	2	0	0	1	2	0	1	2	2	0	1	1	1	2	0	1	1	1	1	0	1	1	2	2	1	2	17.1	17.1	17.1	14.582	129	129	0	23.004	None	None	By matching	By MS/MS	None	By matching	By MS/MS	By MS/MS	None	By matching	By matching	By matching	By MS/MS	None	By matching	By matching	By matching	By matching	None	By matching	By matching	By MS/MS	By MS/MS	By matching	By MS/MS	0	0	9.3	17.1	0	9.3	17.1	17.1	0	9.3	9.3	9.3	17.1	0	9.3	9.3	9.3	9.3	0	9.3	9.3	17.1	17.1	9.3	17.1	869800000	0	0	4462700	36548000	0	12777000	28520000	41749000	0	20636000	11589000	7638600	110150000	0	22432000	40573000	75532000	81198000	0	44177000	52286000	50429000	75169000	62647000	91291000	0	0	0	27972000	0	0	31342000	35904000	0	0	0	0	77263000	0	0	0	0	0	0	0	0	39186000	35337000	0	49309000	0	0	0	1	0	0	1	0	0	0	0	0	2	0	0	0	0	0	0	0	0	2	0	0	0	6	ETLAQLQQEFQR;RLDYITAEIK				156	3904;12630	True;True	4073;13227	58825;58826;58827;58828;58829;58830;58831;58832;58833;58834;58835;58836;58837;58838;58839;58840;58841;58842;58843;58844;58845;58846;194202;194203;194204;194205;194206;194207;194208	39201;39202;39203;131040;131041;131042	39203;131041			-1
sp|O15228|GNPAT_HUMAN	sp|O15228|GNPAT_HUMAN	8	8	8	sp|O15228|GNPAT_HUMAN Dihydroxyacetone phosphate acyltransferase OS=Homo sapiens OX=9606 GN=GNPAT PE=1 SV=1	1	8	8	8	0	0	0	3	2	2	1	2	2	2	0	0	6	1	3	2	7	6	6	3	4	3	2	4	4	0	0	0	3	2	2	1	2	2	2	0	0	6	1	3	2	7	6	6	3	4	3	2	4	4	0	0	0	3	2	2	1	2	2	2	0	0	6	1	3	2	7	6	6	3	4	3	2	4	4	17.4	17.4	17.4	77.187	680	680	0	48.531	None	None	None	By matching	By matching	By MS/MS	By matching	By matching	By MS/MS	By MS/MS	None	None	By MS/MS	By MS/MS	By MS/MS	By MS/MS	By MS/MS	By MS/MS	By MS/MS	By MS/MS	By MS/MS	By matching	By MS/MS	By MS/MS	By MS/MS	0	0	0	6	3.7	4.4	1.6	3.5	4.4	3.7	0	0	13.8	2.1	7.1	4.4	15.4	12.6	11.9	7.2	9.1	5.7	5.4	9.6	9.4	535380000	0	0	0	12948000	7501500	5202600	3683400	8216000	5517000	5404300	0	0	42152000	3815000	26482000	4735200	105060000	70262000	57926000	21595000	36720000	9989900	26010000	43020000	39144000	0	0	0	12184000	10314000	0	0	12374000	0	8926100	0	0	10818000	0	9560400	6741100	43294000	26436000	29999000	9222200	11689000	9852700	0	13883000	11444000	0	0	0	0	0	0	0	0	0	0	0	0	0	0	0	1	6	4	2	0	0	0	0	0	1	14	AIQEHPVVLLPSHR;DVFADEFIFLPGNTLK;EEVSEILDEMSHK;GITPCKPIDIK;INNNCIFNVNEPATTK;KFTSQLLDQGTSQCYDVLSSDVQK;NGYAPVEFFLEGTR;VCVNEEGIQK				157	670;2753;3131;5436;7239;7799;10992;15136	True;True;True;True;True;True;True;True	702;2875;3264;5669;7540;8124;11528;15846	9863;9864;9865;9866;9867;9868;9869;9870;9871;9872;9873;9874;41625;41626;41627;41628;41629;41630;41631;41632;47037;47038;82494;82495;82496;82497;82498;82499;82500;82501;82502;82503;110585;110586;110587;110588;119107;119108;119109;119110;119111;119112;119113;119114;119115;170656;170657;170658;170659;170660;170661;170662;170663;170664;170665;170666;170667;170668;170669;170670;233309;233310;233311;233312;233313;233314;233315;233316	6817;6818;27971;31341;55712;75237;75238;75239;75240;81172;115222;115223;115224;159387	6818;27971;31341;55712;75237;81172;115223;159387			-1
sp|O15254|ACOX3_HUMAN	sp|O15254|ACOX3_HUMAN	15	15	15	sp|O15254|ACOX3_HUMAN Peroxisomal acyl-coenzyme A oxidase 3 OS=Homo sapiens OX=9606 GN=ACOX3 PE=1 SV=2	1	15	15	15	3	3	2	3	4	5	6	3	4	3	2	3	2	11	7	9	15	12	10	7	4	5	6	7	6	3	3	2	3	4	5	6	3	4	3	2	3	2	11	7	9	15	12	10	7	4	5	6	7	6	3	3	2	3	4	5	6	3	4	3	2	3	2	11	7	9	15	12	10	7	4	5	6	7	6	27.4	27.4	27.4	77.628	700	700	0	323.31	By matching	By matching	By MS/MS	By MS/MS	By MS/MS	By MS/MS	By MS/MS	By MS/MS	By MS/MS	By MS/MS	By matching	By MS/MS	By matching	By MS/MS	By MS/MS	By MS/MS	By MS/MS	By MS/MS	By MS/MS	By MS/MS	By MS/MS	By MS/MS	By MS/MS	By MS/MS	By MS/MS	5.7	5.7	3.6	5.7	7.1	9.3	11.7	5.7	7.4	5.7	4.1	5.7	3.6	18	12.1	15.9	27.4	21.1	18.7	14.1	7.4	9.1	11.4	12.1	11.4	2149400000	4845600	12313000	6101400	19165000	27063000	31128000	40446000	12559000	17135000	10548000	3454100	8048600	12318000	209150000	132260000	237300000	340350000	430070000	235820000	88338000	47206000	57438000	57860000	35116000	73369000	1307400	3139100	1944900	3525800	11602000	5938900	14926000	2235700	4087900	2505300	1552200	2054000	3731900	53283000	41636000	62402000	60699000	89394000	71972000	32773000	20971000	22824000	18899000	2141200	25307000	0	0	0	1	2	3	2	1	1	0	0	0	0	8	5	7	10	9	7	3	2	4	4	1	2	72	EACGGHGYLAMNR;ELALFTEGEGMLR;FGASLGSLSSGR;FWVGNMGK;LCVPGDQCHGLHPFIVQIR;LGQNGLDNGFAMFHK;LSALYALWSLSR;NLWGAVLQESK;SLFLDLVELQR;SPGADLSLEK;SVDFLDAYPGILDQK;TIFSALENDPLFAR;TLLPMPGVMVGDIGK;TLLPMPGVMVGDIGKK;TTAHYDPATEEFIIHSPDFEAAK				158	2869;3429;4329;4895;8320;8802;9772;11207;13296;13507;13794;14307;14441;14442;14755	True;True;True;True;True;True;True;True;True;True;True;True;True;True;True	2995;3579;4521;5108;8659;9155;10163;11753;13926;14151;14447;14983;15121;15122;15448	43432;43433;51811;51812;51813;51814;51815;51816;51817;65209;65210;65211;65212;65213;73579;73580;73581;73582;73583;73584;73585;127064;127065;127066;134288;134289;134290;134291;134292;134293;134294;134295;149786;149787;149788;149789;149790;149791;149792;149793;149794;149795;149796;149797;174075;174076;174077;203840;203841;203842;203843;203844;203845;203846;203847;203848;203849;203850;203851;203852;203853;203854;203855;203856;203857;203858;203859;203860;203861;203862;203863;203864;203865;207230;207231;207232;207233;207234;207235;207236;207237;207238;211863;211864;211865;211866;211867;211868;211869;211870;211871;211872;211873;211874;211875;211876;220035;220036;220037;220038;220039;220040;220041;220042;220043;220044;220045;220046;220047;220048;220049;220050;220051;220052;220053;220054;220055;220056;220057;220058;220059;222140;222141;222142;222143;222144;222145;222146;222147;222148;222149;222150;222151;222152;222153;222154;222155;222156;222157;222158;222159;222160;226870;226871	29069;29070;34656;43319;43320;43321;48918;48919;48920;86434;91180;91181;91182;101075;101076;101077;101078;117357;137606;137607;137608;137609;137610;137611;137612;137613;137614;137615;137616;137617;137618;137619;137620;137621;137622;137623;140003;140004;140005;140006;140007;140008;140009;143645;143646;143647;143648;143649;143650;143651;143652;143653;143654;149337;149338;149339;149340;149341;149342;149343;149344;149345;149346;149347;149348;149349;149350;150853;150854;150855;150856;150857;150858;150859;154404	29069;34656;43320;48918;86434;91180;101077;117357;137618;140008;143648;149343;150855;150858;154404			-1
sp|O15258|RER1_HUMAN	sp|O15258|RER1_HUMAN	5	5	5	sp|O15258|RER1_HUMAN Protein RER1 OS=Homo sapiens OX=9606 GN=RER1 PE=1 SV=1	1	5	5	5	1	1	1	4	2	3	3	2	3	1	2	1	1	3	2	2	2	3	3	2	3	0	3	4	1	1	1	1	4	2	3	3	2	3	1	2	1	1	3	2	2	2	3	3	2	3	0	3	4	1	1	1	1	4	2	3	3	2	3	1	2	1	1	3	2	2	2	3	3	2	3	0	3	4	1	29.6	29.6	29.6	22.958	196	196	0	54.871	By MS/MS	By matching	By MS/MS	By MS/MS	By MS/MS	By MS/MS	By MS/MS	By MS/MS	By MS/MS	By matching	By MS/MS	By MS/MS	By MS/MS	By MS/MS	By MS/MS	By MS/MS	By MS/MS	By MS/MS	By MS/MS	By MS/MS	By MS/MS	None	By MS/MS	By MS/MS	By MS/MS	9.7	5.6	9.7	29.6	14.8	19.9	24	15.3	20.4	5.1	14.8	9.7	5.6	20.4	14.3	15.3	9.7	20.4	20.4	10.7	20.4	0	20.4	20.4	5.1	1217700000	12633000	15809000	6073300	79239000	35148000	39128000	55990000	39387000	37442000	12495000	21153000	9899000	32504000	36648000	14844000	42709000	54600000	157010000	90970000	78541000	90995000	0	87270000	119470000	47738000	0	0	0	36608000	20677000	21383000	25977000	24267000	13647000	0	12754000	0	0	10245000	0	41326000	0	72431000	46606000	37933000	41398000	0	41710000	57889000	0	1	0	0	4	1	1	1	1	0	0	0	0	1	0	2	3	2	5	2	1	3	0	2	3	1	34	LGQIYQSWLDK;QNEEFRPFIR;SEGDSVGESVHGK;SEGDSVGESVHGKPSVVYR;VDPSLMEDSDDGPSLPTK				159	8799;12272;12935;12936;15192	True;True;True;True;True	9152;12856;13548;13549;15905	134260;134261;134262;134263;134264;134265;134266;134267;134268;134269;134270;134271;134272;134273;189495;189496;189497;189498;189499;189500;189501;189502;189503;189504;189505;189506;189507;189508;189509;189510;189511;198403;198404;198405;198406;198407;198408;198409;198410;198411;198412;198413;198414;198415;198416;198417;198418;198419;198420;198421;234183;234184;234185;234186	91168;91169;91170;91171;91172;91173;91174;91175;91176;91177;127943;127944;127945;127946;127947;127948;127949;127950;127951;133898;133899;133900;133901;133902;133903;133904;133905;133906;133907;133908;133909;133910;133911;160050;160051	91172;127951;133899;133904;160051			-1
sp|O15260|SURF4_HUMAN	sp|O15260|SURF4_HUMAN	4	4	4	sp|O15260|SURF4_HUMAN Surfeit locus protein 4 OS=Homo sapiens OX=9606 GN=SURF4 PE=1 SV=3	1	4	4	4	1	3	3	3	3	2	3	4	3	4	3	3	4	2	3	4	4	4	3	4	4	4	4	3	3	1	3	3	3	3	2	3	4	3	4	3	3	4	2	3	4	4	4	3	4	4	4	4	3	3	1	3	3	3	3	2	3	4	3	4	3	3	4	2	3	4	4	4	3	4	4	4	4	3	3	18.6	18.6	18.6	30.394	269	269	0	49.616	By MS/MS	By MS/MS	By MS/MS	By MS/MS	By MS/MS	By MS/MS	By MS/MS	By MS/MS	By MS/MS	By MS/MS	By MS/MS	By MS/MS	By MS/MS	By MS/MS	By MS/MS	By MS/MS	By MS/MS	By MS/MS	By MS/MS	By MS/MS	By MS/MS	By MS/MS	By MS/MS	By MS/MS	By MS/MS	3.7	15.2	15.2	15.2	15.2	11.5	15.2	18.6	15.2	18.6	14.9	15.2	18.6	8.6	15.2	18.6	18.6	18.6	15.2	18.6	18.6	18.6	18.6	15.2	15.2	3541400000	21126000	109830000	40385000	195500000	135470000	48463000	75070000	103110000	114420000	109640000	42800000	66179000	169490000	75673000	46192000	114480000	243120000	444570000	210910000	353650000	188830000	58758000	187870000	119920000	265970000	0	139710000	16206000	95855000	77708000	29206000	29203000	37347000	51340000	42761000	14482000	24469000	131390000	47367000	19993000	48111000	88953000	207160000	129460000	219940000	91026000	49866000	93549000	37848000	136020000	1	3	0	3	4	1	1	2	2	2	1	1	5	2	1	3	4	5	4	7	4	4	5	2	4	71	GQNDLMGTAEDFADQFLR;LCLISTFLEDGIR;MWFQWSEQR;SMFAGVPTMR				160	5776;8307;10768;13417	True;True;True;True	6023;6024;8646;11296;14050	87542;87543;87544;87545;87546;87547;87548;87549;87550;87551;87552;87553;87554;87555;87556;87557;87558;87559;87560;87561;87562;87563;87564;87565;87566;87567;87568;87569;87570;87571;87572;87573;87574;87575;87576;87577;87578;87579;87580;87581;87582;87583;87584;87585;87586;87587;87588;87589;87590;87591;87592;87593;87594;87595;87596;87597;87598;87599;87600;87601;87602;87603;87604;87605;87606;87607;126816;126817;126818;126819;126820;126821;126822;126823;126824;126825;126826;126827;126828;126829;126830;126831;126832;126833;126834;126835;126836;126837;126838;126839;126840;167347;167348;167349;167350;167351;167352;167353;167354;167355;167356;167357;205794;205795;205796;205797;205798;205799;205800;205801;205802;205803;205804;205805;205806;205807;205808;205809;205810;205811;205812;205813;205814;205815;205816	58973;58974;58975;58976;58977;58978;58979;58980;58981;58982;58983;58984;86240;86241;86242;86243;86244;86245;86246;86247;86248;86249;86250;86251;86252;86253;86254;86255;86256;86257;86258;86259;86260;113031;113032;113033;113034;113035;113036;113037;113038;113039;113040;113041;113042;113043;139040;139041;139042;139043;139044;139045;139046;139047;139048;139049;139050;139051;139052;139053;139054;139055;139056;139057;139058;139059;139060;139061;139062;139063;139064	58983;86253;113037;139057	60	7	-1
sp|O15269|SPTC1_HUMAN	sp|O15269|SPTC1_HUMAN	6	6	6	sp|O15269|SPTC1_HUMAN Serine palmitoyltransferase 1 OS=Homo sapiens OX=9606 GN=SPTLC1 PE=1 SV=1	1	6	6	6	0	0	1	1	0	1	2	0	0	0	1	0	3	1	1	3	6	6	6	2	2	1	1	2	2	0	0	1	1	0	1	2	0	0	0	1	0	3	1	1	3	6	6	6	2	2	1	1	2	2	0	0	1	1	0	1	2	0	0	0	1	0	3	1	1	3	6	6	6	2	2	1	1	2	2	12.7	12.7	12.7	52.743	473	473	0	76.37	None	None	By matching	By MS/MS	None	By MS/MS	By MS/MS	None	None	None	By matching	None	By MS/MS	By MS/MS	By MS/MS	By MS/MS	By MS/MS	By MS/MS	By MS/MS	By MS/MS	By MS/MS	By MS/MS	By MS/MS	By MS/MS	By MS/MS	0	0	2.5	2.5	0	2.5	5.5	0	0	0	2.5	0	7.2	2.5	2.5	7.2	12.7	12.7	12.7	4.2	5.5	1.7	2.5	4.4	5.5	619030000	0	0	2295200	27357000	0	8986600	14881000	0	0	0	3741300	0	26010000	16807000	14143000	29873000	87184000	114700000	122270000	28801000	27622000	4183400	18688000	20442000	51049000	0	0	0	0	0	0	12877000	0	0	0	0	0	11558000	0	0	15868000	52237000	54155000	23877000	18328000	18570000	0	0	0	59807000	0	0	0	1	0	1	1	0	0	0	0	0	1	1	1	1	5	4	3	1	1	0	1	2	2	26	AACFAIQK;HNDMADLER;LLQEIVDQCMNR;SFVIDHQR;VVVTVEQTEEELER;YGVGTCGPR				161	38;6328;9247;13027;16356;16804	True;True;True;True;True;True	39;6592;9612;13644;17124;17583	449;450;451;452;453;454;96232;96233;96234;96235;141947;141948;141949;141950;141951;141952;141953;141954;141955;141956;141957;141958;141959;141960;141961;141962;141963;199748;199749;199750;199751;252848;252849;252850;252851;252852;252853;252854;252855;259342;259343;259344	321;65397;65398;65399;96261;96262;96263;96264;96265;96266;96267;96268;96269;96270;96271;96272;96273;96274;96275;96276;134685;173122;173123;173124;177301;177302	321;65397;96268;134685;173124;177301			-1
sp|O15270|SPTC2_HUMAN	sp|O15270|SPTC2_HUMAN	6	6	6	sp|O15270|SPTC2_HUMAN Serine palmitoyltransferase 2 OS=Homo sapiens OX=9606 GN=SPTLC2 PE=1 SV=1	1	6	6	6	2	1	1	5	3	5	4	3	4	4	3	1	1	3	0	3	5	4	6	4	5	3	1	4	3	2	1	1	5	3	5	4	3	4	4	3	1	1	3	0	3	5	4	6	4	5	3	1	4	3	2	1	1	5	3	5	4	3	4	4	3	1	1	3	0	3	5	4	6	4	5	3	1	4	3	15.7	15.7	15.7	62.924	562	562	0	65.142	By MS/MS	By matching	By MS/MS	By MS/MS	By MS/MS	By MS/MS	By MS/MS	By MS/MS	By MS/MS	By MS/MS	By MS/MS	By MS/MS	By MS/MS	By MS/MS	None	By MS/MS	By MS/MS	By MS/MS	By MS/MS	By MS/MS	By MS/MS	By MS/MS	By matching	By MS/MS	By MS/MS	4.4	2.3	2.3	13	6.4	13	9.6	7.8	11	9.8	7.8	2.3	2	8.9	0	7.7	13	9.8	15.7	9.6	13	7.7	3.4	10.9	7.5	934550000	6350700	4805200	3275900	54951000	31214000	32819000	50466000	6274300	19606000	18416000	8305100	7021100	12186000	17144000	0	44486000	117000000	151670000	133330000	29765000	49025000	40741000	10925000	64193000	20580000	4673800	0	0	16763000	19909000	11003000	28759000	6225200	7346300	6878300	4120900	0	0	8039400	0	17426000	46832000	79852000	57915000	11380000	21963000	19004000	0	26174000	6735200	0	0	1	1	4	2	4	1	1	0	0	0	1	1	0	1	3	4	6	2	2	3	0	2	0	39	AYLYLDEAHSIGALGPTGR;ECVQQLAENTR;EIDEVGDLLQLK;GVINMGSYNYLGFAR;NIGVVVVGFPATPIIESR;VLEEYGAGVCSTR				162	1574;3004;3318;5971;11036;15635	True;True;True;True;True;True	1632;3133;3460;6225;11575;16366	23462;23463;23464;23465;23466;23467;23468;23469;23470;23471;23472;23473;23474;23475;23476;23477;45276;45277;45278;45279;45280;45281;45282;45283;45284;45285;45286;45287;45288;45289;45290;49700;49701;49702;49703;49704;49705;49706;49707;49708;49709;49710;49711;49712;49713;49714;90778;171294;171295;171296;171297;171298;171299;171300;171301;171302;171303;241317;241318;241319;241320;241321;241322;241323;241324;241325;241326;241327;241328;241329;241330;241331;241332;241333;241334;241335;241336;241337;241338	16547;16548;16549;30205;30206;30207;30208;30209;30210;30211;30212;30213;32992;32993;32994;32995;32996;32997;32998;61358;115564;165367;165368;165369;165370;165371;165372;165373;165374;165375;165376;165377;165378;165379;165380;165381;165382;165383;165384	16548;30213;32997;61358;115564;165380			-1
sp|O15294|OGT1_HUMAN	sp|O15294|OGT1_HUMAN	5	5	5	sp|O15294|OGT1_HUMAN UDP-N-acetylglucosamine--peptide N-acetylglucosaminyltransferase 110 kDa subunit OS=Homo sapiens OX=9606 GN=OGT PE=1 SV=3	1	5	5	5	0	1	0	3	2	0	1	0	0	2	0	2	4	0	0	1	2	2	2	1	2	1	4	1	0	0	1	0	3	2	0	1	0	0	2	0	2	4	0	0	1	2	2	2	1	2	1	4	1	0	0	1	0	3	2	0	1	0	0	2	0	2	4	0	0	1	2	2	2	1	2	1	4	1	0	6.2	6.2	6.2	116.92	1046	1046	0	30.512	None	By matching	None	By MS/MS	By MS/MS	None	By MS/MS	None	None	By MS/MS	None	By MS/MS	By MS/MS	None	None	By MS/MS	By matching	By MS/MS	By matching	By MS/MS	By matching	By matching	By MS/MS	By MS/MS	None	0	0.9	0	4.1	1.8	0	1.6	0	0	2.5	0	1.8	5.4	0	0	1.6	1.8	1.8	2.1	1.6	2.2	1	4.7	1.6	0	299310000	0	5134700	0	23645000	26260000	0	3096600	0	0	13290000	0	31925000	23430000	0	0	9572100	5307800	68013000	21210000	2615300	4347400	2186200	54866000	4413800	0	0	0	0	26753000	0	0	0	0	0	0	0	0	17532000	0	0	0	0	0	0	0	0	0	15388000	0	0	0	0	0	3	0	0	0	0	0	0	0	1	1	0	0	0	0	0	0	0	0	0	0	0	0	5	ASSVGNVADSTEPTKR;ISPTFADAYSNMGNTLK;IVLNGIDLK;MLSFQGLAELAHR;VPNSVLWLLR				163	1292;7473;7625;10588;15954	True;True;True;True;True	1343;7787;7943;11078;16704	18953;18954;114186;114187;114188;114189;114190;114191;114192;114193;116315;116316;116317;116318;116319;116320;116321;116322;164427;164428;164429;164430;246319;246320;246321;246322;246323;246324;246325;246326;246327	13225;77682;79153;111231;168554	13225;77682;79153;111231;168554			-1
sp|O15305|PMM2_HUMAN	sp|O15305|PMM2_HUMAN	2	2	2	sp|O15305|PMM2_HUMAN Phosphomannomutase 2 OS=Homo sapiens OX=9606 GN=PMM2 PE=1 SV=1	1	2	2	2	0	0	0	2	0	0	1	0	0	0	0	1	1	0	0	0	0	0	0	0	0	0	0	1	0	0	0	0	2	0	0	1	0	0	0	0	1	1	0	0	0	0	0	0	0	0	0	0	1	0	0	0	0	2	0	0	1	0	0	0	0	1	1	0	0	0	0	0	0	0	0	0	0	1	0	9.8	9.8	9.8	28.082	246	246	0.0025974	11.003	None	None	None	By MS/MS	None	None	By MS/MS	None	None	None	None	By matching	By MS/MS	None	None	None	None	None	None	None	None	None	None	By MS/MS	None	0	0	0	9.8	0	0	4.5	0	0	0	0	4.5	4.5	0	0	0	0	0	0	0	0	0	0	5.3	0	40929000	0	0	0	15121000	0	0	7232900	0	0	0	0	4199800	8991600	0	0	0	0	0	0	0	0	0	0	5383700	0	0	0	0	0	0	0	0	0	0	0	0	0	0	0	0	0	0	0	0	0	0	0	0	0	0	0	0	0	2	0	0	1	0	0	0	0	0	0	0	0	0	0	0	0	0	0	0	0	1	0	4	IGVVGGSDFEK;TMGYSVTAPEDTR				164	6873;14525	True;True	7149;15208	104515;104516;104517;104518;223421;223422	71024;71025;151676;151677	71024;151677			-1
sp|O15321|TM9S1_HUMAN	sp|O15321|TM9S1_HUMAN	2	2	2	sp|O15321|TM9S1_HUMAN Transmembrane 9 superfamily member 1 OS=Homo sapiens OX=9606 GN=TM9SF1 PE=1 SV=2	1	2	2	2	0	0	0	0	1	1	0	0	0	0	0	0	0	0	0	0	2	1	1	0	0	1	0	0	0	0	0	0	0	1	1	0	0	0	0	0	0	0	0	0	0	2	1	1	0	0	1	0	0	0	0	0	0	0	1	1	0	0	0	0	0	0	0	0	0	0	2	1	1	0	0	1	0	0	0	4.5	4.5	4.5	68.86	606	606	0	12.803	None	None	None	None	By matching	By matching	None	None	None	None	None	None	None	None	None	None	By MS/MS	By MS/MS	By MS/MS	None	None	By matching	None	None	None	0	0	0	0	1.8	1.8	0	0	0	0	0	0	0	0	0	0	4.5	1.8	1.8	0	0	1.8	0	0	0	78630000	0	0	0	0	6331100	4830900	0	0	0	0	0	0	0	0	0	0	30599000	11906000	17627000	0	0	7336100	0	0	0	0	0	0	0	0	0	0	0	0	0	0	0	0	0	0	0	0	0	0	0	0	0	0	0	0	0	0	0	0	0	0	0	0	0	0	0	0	0	0	0	0	2	1	1	0	0	0	0	0	0	4	ILCHMQLSSAQVEQLR;NNASPFDAPCR				165	7039;11240	True;True	7322;11794	107409;174724;174725;174726;174727;174728;174729	73153;117848;117849;117850	73153;117850			-1
sp|O15344|TRI18_HUMAN	sp|O15344|TRI18_HUMAN	6	6	6	sp|O15344|TRI18_HUMAN E3 ubiquitin-protein ligase Midline-1 OS=Homo sapiens OX=9606 GN=MID1 PE=1 SV=1	1	6	6	6	3	3	1	1	1	1	2	2	2	2	3	4	5	3	3	4	3	4	2	3	4	1	5	6	5	3	3	1	1	1	1	2	2	2	2	3	4	5	3	3	4	3	4	2	3	4	1	5	6	5	3	3	1	1	1	1	2	2	2	2	3	4	5	3	3	4	3	4	2	3	4	1	5	6	5	11.2	11.2	11.2	75.25	667	667	0	40.015	By MS/MS	By MS/MS	By MS/MS	By matching	By MS/MS	By matching	By MS/MS	By MS/MS	By MS/MS	By matching	By MS/MS	By MS/MS	By MS/MS	By matching	By MS/MS	By MS/MS	By MS/MS	By MS/MS	By matching	By MS/MS	By MS/MS	By matching	By MS/MS	By MS/MS	By MS/MS	5.8	5.2	1.6	1.6	1.6	1.6	3.3	3.4	3.3	3.3	5.2	6.9	9.4	5.1	5.1	7.6	5.4	7	3.3	5.2	7	1.6	9.4	11.2	9.4	696960000	25888000	21039000	5485500	11925000	3594700	5063800	9729300	19350000	17189000	10499000	32131000	36715000	65721000	16369000	14891000	25315000	6010700	27057000	16140000	24403000	54720000	13760000	71616000	76091000	86258000	17362000	15413000	0	0	0	0	8787400	14301000	11338000	0	14338000	15154000	20498000	3320000	0	9648100	0	0	0	11356000	19322000	0	26822000	18046000	15851000	2	2	0	0	1	0	1	1	1	0	3	3	4	0	1	0	1	1	0	1	2	0	3	3	2	32	AFDANTMTSAEK;EIPIEPAPHLR;LIEPIPDSHIR;QNLESNLTNLIK;SASLISQAEHSLK;VLCQFCDQDPAQDAVK				166	403;3370;8914;12280;12807;15612	True;True;True;True;True;True	416;3515;9270;12865;13410;16342	5892;5893;5894;5895;5896;5897;5898;5899;50559;50560;50561;50562;50563;50564;50565;50566;50567;50568;50569;50570;50571;50572;50573;50574;50575;50576;50577;50578;50579;50580;50581;50582;50583;136159;136160;136161;136162;136163;136164;136165;136166;136167;136168;136169;136170;136171;136172;136173;189624;189625;189626;189627;189628;189629;189630;189631;189632;189633;189634;189635;196439;196440;196441;196442;196443;196444;196445;196446;240998;240999;241000;241001;241002;241003;241004	4288;4289;4290;4291;4292;33683;33684;33685;33686;33687;33688;33689;33690;33691;33692;33693;92454;128014;128015;128016;128017;128018;128019;128020;128021;128022;128023;128024;132449;165099;165100;165101;165102;165103	4291;33683;92454;128023;132449;165102			-1
sp|O15355|PPM1G_HUMAN	sp|O15355|PPM1G_HUMAN	2	2	2	sp|O15355|PPM1G_HUMAN Protein phosphatase 1G OS=Homo sapiens OX=9606 GN=PPM1G PE=1 SV=1	1	2	2	2	0	0	0	1	0	0	1	1	0	1	1	0	2	1	1	1	1	2	0	1	0	1	2	1	0	0	0	0	1	0	0	1	1	0	1	1	0	2	1	1	1	1	2	0	1	0	1	2	1	0	0	0	0	1	0	0	1	1	0	1	1	0	2	1	1	1	1	2	0	1	0	1	2	1	0	5.7	5.7	5.7	59.271	546	546	0.0013526	11.726	None	None	None	By MS/MS	None	None	By matching	By matching	None	By matching	By matching	None	By MS/MS	By matching	By matching	By matching	By matching	By matching	None	By MS/MS	None	By matching	By MS/MS	By matching	None	0	0	0	3.1	0	0	2.6	3.1	0	3.1	2.6	0	5.7	2.6	3.1	3.1	2.6	5.7	0	3.1	0	3.1	5.7	3.1	0	98380000	0	0	0	2225200	0	0	8199400	3992700	0	2558700	2102400	0	33827000	1592700	3812800	3435700	4628500	8989200	0	4644000	0	2953200	9241100	6177300	0	0	0	0	0	0	0	0	0	0	0	0	0	21571000	0	0	0	0	4741100	0	0	0	0	4815800	0	0	0	0	0	0	0	0	0	0	0	0	0	0	2	0	0	0	0	0	0	0	0	0	0	0	0	2	EEPGSDSGTTAVVALIR;LPLPYGFSAMQGWR				167	3119;9542	True;True	3252;9922	46908;46909;46910;46911;46912;46913;46914;46915;46916;46917;46918;146509;146510;146511;146512;146513;146514;146515	31232;99042	31232;99042			-1
sp|O15371|EIF3D_HUMAN	sp|O15371|EIF3D_HUMAN	8	8	8	sp|O15371|EIF3D_HUMAN Eukaryotic translation initiation factor 3 subunit D OS=Homo sapiens OX=9606 GN=EIF3D PE=1 SV=1	1	8	8	8	1	4	2	6	3	2	2	4	3	4	4	3	4	4	5	4	3	4	4	5	2	3	4	3	4	1	4	2	6	3	2	2	4	3	4	4	3	4	4	5	4	3	4	4	5	2	3	4	3	4	1	4	2	6	3	2	2	4	3	4	4	3	4	4	5	4	3	4	4	5	2	3	4	3	4	23.5	23.5	23.5	63.972	548	548	0	60.669	By MS/MS	By MS/MS	By MS/MS	By MS/MS	By MS/MS	By MS/MS	By MS/MS	By MS/MS	By MS/MS	By MS/MS	By MS/MS	By MS/MS	By MS/MS	By MS/MS	By MS/MS	By MS/MS	By MS/MS	By MS/MS	By MS/MS	By MS/MS	By MS/MS	By MS/MS	By MS/MS	By MS/MS	By MS/MS	2.2	10.8	5.1	18.4	10.4	4.2	4.2	8.9	8.2	11.7	13	9.3	12.6	10.4	14.8	12.2	8.4	12.6	12.2	16.6	6.6	8	10.9	7.7	14.2	1021900000	6862900	15160000	6017700	118600000	15135000	5358100	13774000	22763000	25932000	20199000	19869000	14444000	129690000	44931000	30597000	75780000	46851000	78343000	43144000	53446000	20130000	34964000	64843000	27971000	87069000	0	9659500	10054000	45868000	0	7680600	13034000	9879700	0	11165000	12507000	0	38379000	0	13759000	17440000	24029000	18587000	55559000	25455000	0	16338000	17914000	16236000	26788000	0	0	0	4	0	1	1	1	1	0	0	2	2	3	1	1	2	1	3	2	1	0	2	1	3	32	IFHTVTTTDDPVIR;NLAMEATYINHNFSQQCLR;NMLQFNLQILPK;SDWEVKEEMDFPQLMK;SVYSWDIVVQR;TQGNVFATDAILATLMSCTR;VADWTGATYQDK;YNFPNPNPFVEDDMDKNEIASVAYR				168	6775;11087;11223;12905;13866;14654;14989;16976	True;True;True;True;True;True;True;True	7049;11627;11771;13516;14521;15341;15696;17759	103013;103014;103015;103016;103017;103018;103019;103020;103021;103022;103023;103024;103025;103026;172086;172087;172088;172089;172090;172091;172092;172093;172094;172095;172096;172097;172098;172099;174291;174292;198017;198018;198019;198020;198021;198022;198023;198024;212812;212813;212814;212815;212816;212817;212818;212819;212820;212821;212822;212823;212824;212825;212826;212827;212828;225270;225271;225272;225273;225274;231025;231026;231027;231028;231029;231030;231031;231032;231033;231034;231035;231036;231037;231038;231039;231040;261707;261708;261709;261710;261711;261712;261713;261714;261715;261716;261717;261718;261719	70016;70017;70018;70019;70020;70021;70022;70023;70024;116028;117491;117492;133573;133574;133575;144168;144169;144170;144171;144172;152993;157706;157707;157708;157709;157710;157711;157712;157713;157714;157715;178855;178856	70018;116028;117492;133574;144168;152993;157714;178856			-1
sp|O15372|EIF3H_HUMAN	sp|O15372|EIF3H_HUMAN	8	8	8	sp|O15372|EIF3H_HUMAN Eukaryotic translation initiation factor 3 subunit H OS=Homo sapiens OX=9606 GN=EIF3H PE=1 SV=1	1	8	8	8	0	0	1	4	4	2	2	4	3	2	2	3	5	1	1	4	3	3	1	3	5	4	2	3	5	0	0	1	4	4	2	2	4	3	2	2	3	5	1	1	4	3	3	1	3	5	4	2	3	5	0	0	1	4	4	2	2	4	3	2	2	3	5	1	1	4	3	3	1	3	5	4	2	3	5	23.9	23.9	23.9	39.93	352	352	0	50.272	None	None	By MS/MS	By MS/MS	By matching	By matching	By MS/MS	By MS/MS	By MS/MS	By MS/MS	By MS/MS	By MS/MS	By MS/MS	By matching	By MS/MS	By MS/MS	By MS/MS	By MS/MS	By matching	By MS/MS	By MS/MS	By MS/MS	By MS/MS	By matching	By MS/MS	0	0	2.8	12.5	14.2	6.8	7.1	13.4	10.8	7.4	7.1	10.8	16.5	2.8	4	12.5	9.7	9.4	2.6	9.4	16.5	13.1	6	9.7	16.5	600990000	0	0	3174200	116730000	17435000	9194000	2178300	29061000	17027000	12052000	14283000	10631000	70743000	12778000	10648000	34294000	33456000	16510000	13468000	11302000	24253000	37279000	11020000	38962000	54519000	0	0	0	60511000	6402600	7048200	0	8954600	6840000	0	0	8935200	16106000	0	0	10005000	10905000	9490300	0	10524000	8663700	9255300	0	0	33386000	0	0	0	3	0	0	1	1	1	1	1	1	5	0	1	1	0	0	0	0	0	2	0	0	2	20	EFTAQNLGK;HELLSLASSNHLGK;LFMAQALQEYNN;NLQLLMDR;NSHLINVLMWELEK;QVQIDGLVVLK;SAVADKHELLSLASSNHLGK;VDEMSQDIVK				169	3180;6153;8606;11179;11387;12476;12815;15154	True;True;True;True;True;True;True;True	3316;6413;8955;11725;11947;13068;13419;15864;15865	47814;47815;47816;47817;47818;47819;47820;47821;47822;47823;47824;93538;93539;93540;93541;93542;93543;93544;93545;93546;131054;131055;131056;131057;173684;176813;176814;176815;176816;176817;176818;176819;176820;176821;176822;176823;176824;176825;176826;192370;192371;192372;192373;192374;192375;192376;192377;192378;192379;192380;192381;196519;196520;233525;233526;233527;233528;233529;233530;233531;233532;233533;233534;233535;233536;233537;233538;233539;233540;233541;233542	31769;31770;63359;63360;63361;63362;88946;88947;88948;117107;119488;119489;129901;132489;132490;159502;159503;159504;159505;159506	31769;63360;88946;117107;119488;129901;132490;159502	61	253	-1
sp|O15379|HDAC3_HUMAN	sp|O15379|HDAC3_HUMAN	2	2	2	sp|O15379|HDAC3_HUMAN Histone deacetylase 3 OS=Homo sapiens OX=9606 GN=HDAC3 PE=1 SV=2	1	2	2	2	0	0	0	1	1	0	1	1	0	0	0	0	0	1	0	1	0	2	2	1	1	0	1	1	1	0	0	0	1	1	0	1	1	0	0	0	0	0	1	0	1	0	2	2	1	1	0	1	1	1	0	0	0	1	1	0	1	1	0	0	0	0	0	1	0	1	0	2	2	1	1	0	1	1	1	5.6	5.6	5.6	48.847	428	428	0	37.727	None	None	None	By matching	By MS/MS	None	By MS/MS	By MS/MS	None	None	None	None	None	By MS/MS	None	By MS/MS	None	By MS/MS	By MS/MS	By MS/MS	By MS/MS	None	By MS/MS	By MS/MS	By MS/MS	0	0	0	3.5	3.5	0	3.5	3.5	0	0	0	0	0	3.5	0	3.5	0	5.6	5.6	3.5	3.5	0	3.5	3.5	3.5	75832000	0	0	0	4159400	3981800	0	3609900	0	0	0	0	0	0	0	0	6213100	0	20701000	14738000	3301400	6301300	0	2827900	7505800	2492900	0	0	0	0	0	0	0	0	0	0	0	0	0	0	0	0	0	16217000	8053500	0	0	0	0	0	0	0	0	0	0	1	0	1	1	0	0	0	0	0	1	0	1	0	2	1	1	1	0	1	1	1	13	YTGASLQGATQLNNK;YYCLNVPLR				170	17099;17168	True;True	17886;17956	263780;263781;263782;263783;263784;263785;263786;263787;263788;263789;263790;263791;263792;264703;264704	180310;180311;180312;180313;180314;180315;180316;180317;180318;180319;180320;180321;180857	180316;180857			-1
sp|O15382|BCAT2_HUMAN	sp|O15382|BCAT2_HUMAN	3	3	3	sp|O15382|BCAT2_HUMAN Branched-chain-amino-acid aminotransferase, mitochondrial OS=Homo sapiens OX=9606 GN=BCAT2 PE=1 SV=2	1	3	3	3	0	0	0	1	0	0	0	1	0	0	0	0	2	0	0	0	0	0	0	0	0	1	1	0	0	0	0	0	1	0	0	0	1	0	0	0	0	2	0	0	0	0	0	0	0	0	1	1	0	0	0	0	0	1	0	0	0	1	0	0	0	0	2	0	0	0	0	0	0	0	0	1	1	0	0	17.3	17.3	17.3	44.287	392	392	0	18.36	None	None	None	By matching	None	None	None	By matching	None	None	None	None	By MS/MS	None	None	None	None	None	None	None	None	By matching	By MS/MS	None	None	0	0	0	4.1	0	0	0	4.1	0	0	0	0	6.6	0	0	0	0	0	0	0	0	4.1	10.7	0	0	76689000	0	0	0	46716000	0	0	0	6341700	0	0	0	0	14655000	0	0	0	0	0	0	0	0	3570700	5405300	0	0	0	0	0	0	0	0	0	0	0	0	0	0	0	0	0	0	0	0	0	0	0	0	0	0	0	0	0	0	0	0	0	0	0	0	0	0	0	1	0	0	0	0	0	0	0	0	0	1	0	0	2	ALLFVILCPVGAYFPGGSVTPVSLLADPAFIRAWVGGVGNYK;EVFGSGTACQVCPVHR;LFRPWLNMDR				171	833;3988;8634	True;True;True	870;4162;8983	12140;60070;60071;60072;60073;131445	8294;40032;89201	8294;40032;89201			-1
sp|O15397|IPO8_HUMAN	sp|O15397|IPO8_HUMAN	2	2	2	sp|O15397|IPO8_HUMAN Importin-8 OS=Homo sapiens OX=9606 GN=IPO8 PE=1 SV=2	1	2	2	2	0	0	0	0	0	1	0	0	0	0	0	0	1	0	0	0	0	0	0	0	0	0	1	1	0	0	0	0	0	0	1	0	0	0	0	0	0	1	0	0	0	0	0	0	0	0	0	1	1	0	0	0	0	0	0	1	0	0	0	0	0	0	1	0	0	0	0	0	0	0	0	0	1	1	0	2.5	2.5	2.5	119.94	1037	1037	0.0026247	11.17	None	None	None	None	None	By MS/MS	None	None	None	None	None	None	By MS/MS	None	None	None	None	None	None	None	None	None	By matching	By matching	None	0	0	0	0	0	1.4	0	0	0	0	0	0	1.2	0	0	0	0	0	0	0	0	0	1.2	1.2	0	10539000	0	0	0	0	0	0	0	0	0	0	0	0	4230700	0	0	0	0	0	0	0	0	0	3862800	2445200	0	0	0	0	0	0	0	0	0	0	0	0	0	0	0	0	0	0	0	0	0	0	0	0	0	0	0	0	0	0	0	1	0	0	0	0	0	0	1	0	0	0	0	0	0	0	0	0	0	0	0	2	TVPPETLHIDEDDR;TYAVGIQQVLLK				172	14883;14931	True;True	15583;15634	229346;230194;230195;230196	156480;157178	156480;157178			-1
sp|O15400|STX7_HUMAN	sp|O15400|STX7_HUMAN	5	5	5	sp|O15400|STX7_HUMAN Syntaxin-7 OS=Homo sapiens OX=9606 GN=STX7 PE=1 SV=4	1	5	5	5	0	1	0	4	1	0	0	1	1	1	0	0	3	1	0	0	2	2	0	1	0	1	1	1	2	0	1	0	4	1	0	0	1	1	1	0	0	3	1	0	0	2	2	0	1	0	1	1	1	2	0	1	0	4	1	0	0	1	1	1	0	0	3	1	0	0	2	2	0	1	0	1	1	1	2	25.3	25.3	25.3	29.815	261	261	0	44.119	None	By MS/MS	None	By MS/MS	By matching	None	None	By matching	By matching	By matching	None	None	By MS/MS	By MS/MS	None	None	By MS/MS	By MS/MS	None	By MS/MS	None	By matching	By matching	By matching	By MS/MS	0	5.4	0	20.3	5.4	0	0	5.4	5.4	5.4	0	0	16.1	5.7	0	0	9.6	9.6	0	5.7	0	5	5.4	5.7	10.3	101960000	0	3904300	0	26397000	998630	0	0	596380	1836400	708730	0	0	20249000	4086400	0	0	19487000	9526300	0	3094600	0	6159500	653740	2545700	1714500	0	0	0	17216000	0	0	0	0	0	0	0	0	9676900	0	0	0	0	0	0	0	0	0	0	0	0	0	1	0	3	0	0	0	0	0	0	0	0	2	0	0	0	1	0	0	0	0	0	0	0	1	8	EFGSLPTTPSEQR;ITQCSVEIQR;LVAEFTTSLTNFQK;QLEADIMDINEIFK;TLNQLGTPQDSPELR				173	3156;7550;10050;12136;14461	True;True;True;True;True	3292;7866;10455;12715;15143	47459;47460;47461;115371;115372;115373;155445;187637;187638;187639;187640;187641;187642;187643;187644;187645;222617;222618;222619;222620;222621;222622;222623	31624;31625;78548;78549;105296;126651;126652;151265	31625;78548;105296;126651;151265			-1
sp|O15427|MOT4_HUMAN	sp|O15427|MOT4_HUMAN	8	8	8	sp|O15427|MOT4_HUMAN Monocarboxylate transporter 4 OS=Homo sapiens OX=9606 GN=SLC16A3 PE=1 SV=1	1	8	8	8	3	2	2	7	8	7	6	5	3	6	4	5	6	6	4	6	6	8	8	8	7	7	7	7	6	3	2	2	7	8	7	6	5	3	6	4	5	6	6	4	6	6	8	8	8	7	7	7	7	6	3	2	2	7	8	7	6	5	3	6	4	5	6	6	4	6	6	8	8	8	7	7	7	7	6	17.6	17.6	17.6	49.469	465	465	0	104.45	By MS/MS	By MS/MS	By MS/MS	By MS/MS	By MS/MS	By MS/MS	By MS/MS	By MS/MS	By MS/MS	By MS/MS	By MS/MS	By MS/MS	By MS/MS	By MS/MS	By MS/MS	By MS/MS	By MS/MS	By MS/MS	By MS/MS	By MS/MS	By MS/MS	By MS/MS	By MS/MS	By MS/MS	By MS/MS	7.1	5.6	5.8	15.9	17.6	15.9	15.9	13.1	8.6	14.4	10.3	11.8	14	14.2	11.4	14.6	14	17.6	17.6	17.6	17	16.1	17	15.9	14	5043200000	54394000	60201000	2984200	165510000	207570000	100720000	167290000	75060000	24055000	22299000	37797000	88175000	181190000	105680000	74725000	171010000	617610000	488980000	629860000	306880000	330520000	220860000	298700000	392910000	218210000	23291000	32144000	0	63430000	70216000	47147000	61852000	42821000	26730000	32247000	19391000	40196000	57331000	44262000	45348000	61444000	215050000	146050000	187630000	74609000	102970000	69484000	68801000	134070000	53304000	2	1	1	8	9	6	5	6	3	5	2	4	7	5	5	5	7	12	11	8	9	6	8	10	6	151	EPQPEVAAAEEEK;EVEHFLK;GGAVVDEGPTGVK;LHKPPADSGVDLR;LLDLSVFR;PAAGFVAGLGK;PLVVTAQPGSGPPR;PLVVTAQPGSGPPRPSR				174	3734;3977;5256;8865;9075;11590;11694;11695	True;True;True;True;True;True;True;True	3895;4150;5480;9220;9435;12159;12263;12264	55984;55985;55986;55987;55988;55989;55990;55991;55992;55993;55994;55995;55996;55997;55998;55999;56000;56001;56002;59888;59889;59890;59891;59892;59893;59894;59895;59896;59897;59898;59899;59900;59901;59902;59903;59904;79238;79239;79240;79241;79242;79243;79244;79245;79246;79247;79248;79249;79250;79251;79252;79253;79254;79255;79256;79257;79258;79259;79260;79261;79262;79263;79264;135335;135336;135337;135338;135339;135340;135341;135342;135343;135344;135345;135346;135347;135348;135349;135350;135351;135352;135353;135354;135355;135356;135357;135358;135359;135360;135361;135362;135363;135364;135365;135366;135367;135368;135369;135370;135371;135372;135373;138930;138931;138932;138933;138934;138935;138936;138937;138938;138939;138940;138941;138942;138943;138944;179908;179909;179910;179911;179912;179913;179914;179915;179916;179917;179918;179919;179920;179921;179922;179923;181305;181306;181307;181308;181309;181310;181311;181312;181313;181314;181315;181316;181317;181318;181319;181320;181321;181322;181323;181324;181325;181326;181327;181328;181329;181330;181331;181332;181333	37006;37007;37008;37009;37010;37011;37012;37013;37014;37015;37016;37017;37018;37019;37020;37021;37022;37023;37024;37025;37026;39924;39925;39926;39927;39928;39929;39930;39931;39932;39933;39934;39935;39936;53168;53169;53170;53171;53172;53173;53174;53175;53176;53177;53178;53179;53180;53181;53182;53183;53184;53185;53186;53187;53188;53189;53190;53191;53192;53193;53194;53195;53196;53197;53198;53199;53200;91865;91866;91867;91868;91869;91870;91871;91872;91873;91874;91875;91876;91877;91878;91879;91880;91881;91882;91883;91884;91885;91886;91887;91888;91889;91890;91891;91892;91893;91894;91895;91896;91897;94043;94044;94045;94046;94047;94048;94049;94050;94051;94052;94053;94054;94055;94056;94057;121490;121491;121492;121493;121494;121495;121496;121497;121498;121499;121500;122333;122334;122335;122336;122337;122338;122339;122340;122341;122342;122343;122344;122345;122346;122347;122348;122349;122350;122351;122352;122353;122354;122355;122356;122357;122358;122359;122360;122361	37017;39925;53174;91883;94052;121493;122355;122361			-1
sp|O15439|MRP4_HUMAN	sp|O15439|MRP4_HUMAN	2	2	2	sp|O15439|MRP4_HUMAN ATP-binding cassette sub-family C member 4 OS=Homo sapiens OX=9606 GN=ABCC4 PE=1 SV=3	1	2	2	2	0	0	0	0	0	0	0	2	2	0	0	0	2	0	0	1	2	1	1	0	1	2	2	0	1	0	0	0	0	0	0	0	2	2	0	0	0	2	0	0	1	2	1	1	0	1	2	2	0	1	0	0	0	0	0	0	0	2	2	0	0	0	2	0	0	1	2	1	1	0	1	2	2	0	1	1.7	1.7	1.7	149.52	1325	1325	0.0013405	11.6	None	None	None	None	None	None	None	By MS/MS	By matching	None	None	None	By MS/MS	None	None	By matching	By matching	By matching	By matching	None	By matching	By matching	By MS/MS	None	By MS/MS	0	0	0	0	0	0	0	1.7	1.7	0	0	0	1.7	0	0	0.8	1.7	1	1	0	1	1.7	1.7	0	1	83459000	0	0	0	0	0	0	0	9895800	4031700	0	0	0	9568300	0	0	5751800	9016100	5339600	5177800	0	1860000	5089900	7643300	0	20085000	0	0	0	0	0	0	0	6297300	0	0	0	0	6328900	0	0	0	0	0	0	0	0	0	0	0	0	0	0	0	0	0	0	0	1	0	0	0	0	1	0	0	0	0	0	0	0	0	0	0	0	0	2	IQTFLLLDEISQR;SFSNLITNLR				175	7379;13018	True;True	7687;13635	112737;112738;112739;112740;112741;112742;112743;112744;112745;112746;199620;199621;199622;199623;199624;199625;199626	76711;134617	76711;134617			-1
sp|O15460|P4HA2_HUMAN	sp|O15460|P4HA2_HUMAN	11	11	11	sp|O15460|P4HA2_HUMAN Prolyl 4-hydroxylase subunit alpha-2 OS=Homo sapiens OX=9606 GN=P4HA2 PE=1 SV=1	1	11	11	11	0	2	1	9	5	3	7	6	6	3	2	0	8	4	5	5	10	5	9	4	3	8	5	4	4	0	2	1	9	5	3	7	6	6	3	2	0	8	4	5	5	10	5	9	4	3	8	5	4	4	0	2	1	9	5	3	7	6	6	3	2	0	8	4	5	5	10	5	9	4	3	8	5	4	4	30.3	30.3	30.3	60.901	535	535	0	102.39	None	By MS/MS	By matching	By MS/MS	By MS/MS	By matching	By MS/MS	By MS/MS	By MS/MS	By MS/MS	By MS/MS	None	By MS/MS	By MS/MS	By MS/MS	By MS/MS	By MS/MS	By MS/MS	By MS/MS	By MS/MS	By matching	By MS/MS	By MS/MS	By MS/MS	By MS/MS	0	5.2	4.1	22.1	15.3	8.6	19.4	15.3	18.3	8.6	6	0	22.1	10.1	12.7	13.1	28	16.1	25	13.1	9	21.7	15.3	11.6	9.3	1195800000	0	19022000	2462300	125890000	30671000	13768000	51411000	39210000	28746000	17459000	6181100	0	105600000	27852000	42599000	59590000	95197000	84684000	145890000	28586000	24076000	79678000	57768000	50974000	58444000	0	0	0	29147000	10169000	13941000	8304100	11402000	5878400	13617000	7423300	0	23683000	8007800	11933000	11400000	30696000	36834000	33856000	10349000	20282000	14019000	28906000	20240000	25612000	0	1	0	5	0	0	1	2	0	0	0	0	3	1	1	1	4	3	6	3	0	2	3	1	2	39	APQLLIAPFKEEDEWDSPHIVR;DVYESLCR;GQEFLRPCGSTEVD;KGTAVFWYNLLR;LLSLDPSHER;QFFPTDEDEIGAAK;QLDAGEEATTTK;SAYNEGDYYHTVLWMEQVLK;SSWLEEDDDPVVAR;TAELLQVANYGVGGQYEPHFDFSR;YFEQLLEEEREK				176	1095;2800;5756;7830;9280;11969;12128;12823;13708;13936;16716	True;True;True;True;True;True;True;True;True;True;True	1145;2922;6003;8156;9646;12545;12707;13427;14358;14594;17493	15953;15954;15955;15956;15957;15958;15959;15960;15961;15962;15963;15964;15965;15966;15967;15968;15969;42348;42349;42350;42351;42352;42353;42354;42355;42356;42357;42358;87304;87305;87306;87307;87308;87309;87310;87311;87312;87313;87314;87315;119513;119514;119515;119516;119517;119518;119519;119520;142396;142397;142398;142399;142400;142401;142402;142403;142404;142405;142406;142407;142408;142409;142410;142411;142412;185102;185103;185104;185105;185106;185107;185108;185109;185110;185111;185112;185113;185114;185115;185116;185117;185118;185119;185120;185121;187547;187548;187549;187550;187551;196613;196614;196615;196616;210429;210430;210431;210432;210433;210434;210435;210436;210437;213886;213887;213888;213889;213890;213891;213892;213893;213894;213895;213896;213897;258109;258110;258111	11100;11101;11102;11103;11104;11105;11106;11107;11108;11109;11110;28397;58831;58832;58833;81407;81408;81409;81410;81411;96503;96504;96505;124935;124936;124937;126609;126610;126611;126612;132592;142471;142472;142473;142474;142475;142476;142477;144950;144951;176443	11105;28397;58833;81408;96503;124937;126609;132592;142474;144951;176443			-1
sp|O15479|MAGB2_HUMAN	sp|O15479|MAGB2_HUMAN	2	2	2	sp|O15479|MAGB2_HUMAN Melanoma-associated antigen B2 OS=Homo sapiens OX=9606 GN=MAGEB2 PE=1 SV=3	1	2	2	2	0	1	0	1	2	0	0	1	0	0	0	1	2	0	0	1	2	2	2	2	1	2	0	1	2	0	1	0	1	2	0	0	1	0	0	0	1	2	0	0	1	2	2	2	2	1	2	0	1	2	0	1	0	1	2	0	0	1	0	0	0	1	2	0	0	1	2	2	2	2	1	2	0	1	2	8.5	8.5	8.5	35.277	319	319	0	22.603	None	By MS/MS	None	By matching	By MS/MS	None	None	By MS/MS	None	None	None	By matching	By MS/MS	None	None	By MS/MS	By MS/MS	By MS/MS	By MS/MS	By matching	By matching	By MS/MS	None	By MS/MS	By matching	0	5	0	5	8.5	0	0	5	0	0	0	3.4	8.5	0	0	5	8.5	8.5	8.5	8.5	5	8.5	0	5	8.5	169660000	0	8429500	0	25450000	17131000	0	0	0	0	0	0	976340	9862300	0	0	9130600	18114000	12332000	20307000	6023800	3559700	20787000	0	11740000	5813300	0	0	0	0	0	0	0	0	0	0	0	0	0	0	0	0	13803000	12513000	15273000	0	0	0	0	0	0	0	0	0	0	0	0	0	2	0	0	0	0	0	0	0	0	1	1	1	0	0	0	0	2	0	7	APTTAAAAAAGVSSTK;SGSLVQFLLYK				177	1108;13108	True;True	1159;13730	16192;16193;16194;16195;16196;16197;16198;16199;16200;16201;16202;16203;16204;16205;16206;200854;200855;200856;200857;200858;200859;200860;200861;200862	11290;11291;11292;11293;11294;11295;11296;11297;135509	11294;135509			-1
sp|O15498|YKT6_HUMAN	sp|O15498|YKT6_HUMAN	2	2	2	sp|O15498|YKT6_HUMAN Synaptobrevin homolog YKT6 OS=Homo sapiens OX=9606 GN=YKT6 PE=1 SV=1	1	2	2	2	0	0	0	2	0	0	0	0	0	0	0	0	1	0	0	0	0	0	0	0	0	0	0	0	0	0	0	0	2	0	0	0	0	0	0	0	0	1	0	0	0	0	0	0	0	0	0	0	0	0	0	0	0	2	0	0	0	0	0	0	0	0	1	0	0	0	0	0	0	0	0	0	0	0	0	10.1	10.1	10.1	22.417	198	198	0.00090785	11.829	None	None	None	By MS/MS	None	None	None	None	None	None	None	None	By MS/MS	None	None	None	None	None	None	None	None	None	None	None	None	0	0	0	10.1	0	0	0	0	0	0	0	0	6.6	0	0	0	0	0	0	0	0	0	0	0	0	32703000	0	0	0	18860000	0	0	0	0	0	0	0	0	13843000	0	0	0	0	0	0	0	0	0	0	0	0	0	0	0	0	0	0	0	0	0	0	0	0	0	0	0	0	0	0	0	0	0	0	0	0	0	0	0	0	1	0	0	0	0	0	0	0	0	1	0	0	0	0	0	0	0	0	0	0	0	0	2	IILHNTMESLLER;VLDEFSK				178	6956;15616	True;True	7234;16346	105646;105647;241029	71749;165114	71749;165114			-1
sp|O15511|ARPC5_HUMAN	sp|O15511|ARPC5_HUMAN	3	3	3	sp|O15511|ARPC5_HUMAN Actin-related protein 2/3 complex subunit 5 OS=Homo sapiens OX=9606 GN=ARPC5 PE=1 SV=3	1	3	3	3	0	0	0	1	0	0	0	0	0	0	0	0	2	0	0	0	0	1	0	1	1	1	0	0	1	0	0	0	1	0	0	0	0	0	0	0	0	2	0	0	0	0	1	0	1	1	1	0	0	1	0	0	0	1	0	0	0	0	0	0	0	0	2	0	0	0	0	1	0	1	1	1	0	0	1	29.1	29.1	29.1	16.32	151	151	0	24.182	None	None	None	By MS/MS	None	None	None	None	None	None	None	None	By MS/MS	None	None	None	None	By MS/MS	None	By MS/MS	By MS/MS	By MS/MS	None	None	By MS/MS	0	0	0	8.6	0	0	0	0	0	0	0	0	21.2	0	0	0	0	8.6	0	7.9	8.6	7.9	0	0	7.9	162670000	0	0	0	17995000	0	0	0	0	0	0	0	0	19627000	0	0	0	0	0	0	42673000	0	37814000	0	0	44557000	0	0	0	0	0	0	0	0	0	0	0	0	0	0	0	0	0	0	0	0	0	0	0	0	0	0	0	0	1	0	0	0	0	0	0	0	0	2	0	0	0	0	1	0	1	1	0	0	0	1	7	ALAAGGVGSIVR;GFESPSDNSSAMLLQWHEK;QGNMTAALQAALK				179	712;5180;12024	True;True;True	747;5401;12602	10611;10612;10613;78092;185882;185883;185884;185885	7242;7243;52374;125400;125401;125402;125403	7243;52374;125401			-1
sp|O15533|TPSN_HUMAN	sp|O15533|TPSN_HUMAN	2	2	2	sp|O15533|TPSN_HUMAN Tapasin OS=Homo sapiens OX=9606 GN=TAPBP PE=1 SV=2	1	2	2	2	1	2	2	2	2	2	2	2	1	2	2	2	2	2	2	2	1	2	2	2	2	2	2	2	2	1	2	2	2	2	2	2	2	1	2	2	2	2	2	2	2	1	2	2	2	2	2	2	2	2	1	2	2	2	2	2	2	2	1	2	2	2	2	2	2	2	1	2	2	2	2	2	2	2	2	4.9	4.9	4.9	47.57	448	448	0	106.72	By MS/MS	By MS/MS	By MS/MS	By MS/MS	By MS/MS	By MS/MS	By MS/MS	By MS/MS	By MS/MS	By MS/MS	By MS/MS	By MS/MS	By MS/MS	By MS/MS	By MS/MS	By MS/MS	By MS/MS	By MS/MS	By MS/MS	By MS/MS	By matching	By MS/MS	By MS/MS	By MS/MS	By MS/MS	2.9	4.9	4.9	4.9	4.9	4.9	4.9	4.9	2.9	4.9	4.9	4.9	4.9	4.9	4.9	4.9	2	4.9	4.9	4.9	4.9	4.9	4.9	4.9	4.9	651860000	4479400	13437000	8438400	62745000	34342000	21545000	30991000	22128000	6036600	13347000	11672000	17614000	22470000	25319000	19921000	28644000	5190600	80657000	76748000	14761000	21150000	25314000	17011000	51865000	16037000	0	9643700	7560800	21199000	15536000	12373000	14877000	12504000	0	9715700	9027600	11122000	12521000	13464000	11927000	14287000	0	24029000	76518000	10230000	12065000	13425000	10506000	19257000	10572000	1	1	0	2	2	1	2	1	0	1	1	1	1	1	1	1	0	0	2	1	0	1	1	1	0	23	FVPLPASAK;WASGLTPAQNCPR				180	4875;16429	True;True	5088;17198	73261;73262;73263;73264;73265;73266;73267;73268;73269;73270;73271;73272;73273;73274;73275;73276;73277;73278;73279;73280;73281;73282;73283;253906;253907;253908;253909;253910;253911;253912;253913;253914;253915;253916;253917;253918;253919;253920;253921;253922;253923;253924;253925;253926;253927;253928;253929;253930	48730;173830;173831;173832;173833;173834;173835;173836;173837;173838;173839;173840;173841;173842;173843;173844;173845;173846;173847;173848;173849;173850;173851	48730;173847			-1
sp|O43143|DHX15_HUMAN;sp|Q14562|DHX8_HUMAN	sp|O43143|DHX15_HUMAN	17;1	17;1	16;0	sp|O43143|DHX15_HUMAN ATP-dependent RNA helicase DHX15 OS=Homo sapiens OX=9606 GN=DHX15 PE=1 SV=2	2	17	17	16	3	2	3	8	7	3	5	8	5	7	5	5	12	8	7	11	12	9	9	8	11	9	9	10	8	3	2	3	8	7	3	5	8	5	7	5	5	12	8	7	11	12	9	9	8	11	9	9	10	8	3	2	3	7	6	3	5	7	4	6	5	5	12	8	6	10	11	9	9	8	10	9	8	9	7	26.2	26.2	25	90.932	795	795;1220	0	120.02	By MS/MS	By MS/MS	By MS/MS	By MS/MS	By MS/MS	By MS/MS	By MS/MS	By MS/MS	By MS/MS	By MS/MS	By MS/MS	By MS/MS	By MS/MS	By MS/MS	By MS/MS	By MS/MS	By MS/MS	By MS/MS	By MS/MS	By MS/MS	By MS/MS	By MS/MS	By MS/MS	By MS/MS	By MS/MS	4.8	2.9	4.5	13.1	10.7	4.8	8.3	13.6	7.2	10.9	7.9	7.8	19.1	12.8	9.6	18.5	18.9	15	15	11.9	16.9	13.3	13.6	14.1	13.5	2535300000	9403300	7237700	8483100	168540000	37104000	9948600	31217000	43783000	45545000	35409000	27922000	23912000	165000000	58384000	104600000	205300000	290290000	252650000	132400000	89617000	218070000	113870000	114800000	201670000	140100000	7652800	7905000	4194900	40753000	5802500	8311400	9464500	8435400	11913000	13835000	9623400	8938200	28481000	19519000	33238000	41269000	47438000	64960000	34258000	29574000	42636000	29009000	39243000	29008000	33961000	0	0	0	3	1	0	1	1	0	2	2	2	7	4	4	9	10	10	11	6	7	8	7	8	6	109	ALVTGYFMQVAHLER;EAMNDPLLER;EVDDLGPEVGDIK;FAHIDGDHLTLLNVYHAFK;FTDILVR;HQSFVLVGETGSGK;IAPQYYDMSNFPQCEAK;IRVESLLVTAISK;LQLPVWEYK;SLMSADNVR;SNLGSVVLQLK;TCTDIKPEWLVK;TEMQDNTYPEILR;TLATDILMGVLK;TTQIPQWCVEYMR;YGVIILDEAHER;YMTDGMLLR				181	929;2949;3965;4148;4806;6378;6564;7397;9679;13347;13460;14008;14087;14383;14790;16806;16968	True;True;True;True;True;True;True;True;True;True;True;True;True;True;True;True;True	968;3076;4136;4332;5016;6644;6834;7707;10066;13978;14098;14669;14754;15061;15487;17585;17750	13498;13499;13500;13501;13502;13503;13504;13505;13506;13507;13508;13509;44469;59679;59680;59681;62406;62407;62408;62409;72297;72298;72299;72300;72301;72302;96917;96918;96919;96920;96921;96922;96923;96924;96925;96926;96927;96928;96929;96930;96931;96932;96933;96934;96935;96936;99859;99860;99861;99862;99863;99864;99865;99866;99867;99868;99869;99870;99871;113005;113006;113007;113008;113009;113010;113011;113012;113013;113014;113015;113016;113017;113018;113019;113020;148598;204724;204725;204726;204727;206541;206542;206543;206544;206545;206546;206547;206548;206549;206550;206551;206552;206553;206554;206555;206556;206557;206558;206559;206560;206561;206562;206563;215069;215070;215071;215072;215073;215074;215075;215076;215077;215078;215079;215080;215081;215082;216210;216211;221338;221339;221340;221341;221342;221343;221344;221345;221346;221347;221348;221349;221350;221351;221352;221353;221354;221355;221356;221357;221358;221359;221360;221361;221362;221363;221364;221365;221366;221367;221368;221369;227715;227716;227717;227718;227719;227720;227721;227722;227723;227724;227725;227726;227727;227728;227729;227730;227731;227732;227733;227734;227735;259358;259359;259360;259361;259362;259363;259364;259365;259366;259367;259368;259369;259370;259371;259372;259373;259374;259375;259376;259377;259378;259379;259380;259381;259382;259383;259384;261576;261577;261578;261579;261580;261581;261582;261583;261584;261585;261586;261587	9333;9334;9335;9336;29707;39740;39741;39742;41440;47968;47969;47970;65880;65881;65882;65883;65884;65885;65886;65887;65888;65889;65890;65891;65892;65893;67949;67950;67951;67952;67953;67954;67955;67956;76951;76952;76953;100343;138304;138305;139498;139499;139500;139501;139502;139503;139504;139505;139506;139507;139508;139509;139510;139511;139512;139513;139514;139515;139516;139517;139518;139519;139520;139521;139522;139523;145799;145800;145801;145802;145803;146561;146562;150341;150342;150343;150344;150345;150346;150347;150348;150349;150350;150351;150352;150353;150354;155104;155105;155106;155107;155108;155109;155110;177316;177317;177318;177319;177320;177321;177322;177323;177324;177325;177326;177327;177328;178774;178775	9336;29707;39740;41440;47968;65893;67951;76951;100343;138305;139511;145800;146562;150351;155108;177319;178774	62;63	246;273	-1;-1
sp|O43148|MCES_HUMAN	sp|O43148|MCES_HUMAN	4	4	4	sp|O43148|MCES_HUMAN mRNA cap guanine-N7 methyltransferase OS=Homo sapiens OX=9606 GN=RNMT PE=1 SV=1	1	4	4	4	0	1	2	2	2	2	2	2	2	2	2	2	2	2	2	2	1	4	3	2	3	2	1	3	3	0	1	2	2	2	2	2	2	2	2	2	2	2	2	2	2	1	4	3	2	3	2	1	3	3	0	1	2	2	2	2	2	2	2	2	2	2	2	2	2	2	1	4	3	2	3	2	1	3	3	12.4	12.4	12.4	54.843	476	476	0	25.897	None	By MS/MS	By matching	By MS/MS	By MS/MS	By MS/MS	By MS/MS	By MS/MS	By MS/MS	By MS/MS	By MS/MS	By MS/MS	By MS/MS	By MS/MS	By MS/MS	By MS/MS	By MS/MS	By MS/MS	By MS/MS	By MS/MS	By MS/MS	By MS/MS	By MS/MS	By MS/MS	By MS/MS	0	4	5.7	5.7	5.7	5.7	5.7	5.7	5.7	5.7	5.7	5.7	7.8	5.7	5.7	5.7	4	12.4	8.6	7.8	8.6	5.7	4	8.6	9.5	435650000	0	8058600	2285200	20941000	16784000	9243200	11406000	8401900	11767000	8594800	4710800	9234900	27113000	14805000	14371000	20824000	12510000	68843000	41986000	11370000	17204000	22000000	7295200	42187000	23713000	0	0	2319600	12381000	15179000	6179900	7590600	6268700	7755900	6137800	4068300	5612400	10527000	9604200	9393600	21226000	0	22780000	35619000	0	7900600	9479800	0	15291000	10928000	0	0	0	0	2	0	1	0	0	0	0	0	1	0	0	2	1	3	3	2	1	1	0	0	2	19	LPLGTLSK;LSPGGYFIGTTPNSFELIR;MQALEPYPANESSK;RLEASETESFGNEIYTVK				182	9537;9868;10664;12632	True;True;True;True	9917;10265;11169;13229	146471;146472;146473;146474;146475;146476;146477;146478;146479;146480;146481;146482;146483;146484;146485;146486;146487;146488;146489;152672;152673;152674;152675;152676;152677;152678;152679;152680;152681;152682;152683;152684;152685;152686;152687;152688;152689;152690;152691;152692;152693;152694;152695;165597;165598;165599;165600;194211;194212;194213;194214	99026;99027;99028;103472;103473;103474;103475;103476;103477;103478;103479;103480;103481;103482;111873;111874;131046;131047;131048	99026;103474;111873;131046			-1
sp|O43169|CYB5B_HUMAN	sp|O43169|CYB5B_HUMAN	4	4	4	sp|O43169|CYB5B_HUMAN Cytochrome b5 type B OS=Homo sapiens OX=9606 GN=CYB5B PE=1 SV=3	1	4	4	4	1	1	1	4	1	1	1	3	1	1	0	1	3	1	1	2	1	2	2	2	2	2	3	2	1	1	1	1	4	1	1	1	3	1	1	0	1	3	1	1	2	1	2	2	2	2	2	3	2	1	1	1	1	4	1	1	1	3	1	1	0	1	3	1	1	2	1	2	2	2	2	2	3	2	1	36.7	36.7	36.7	16.694	150	150	0	53.574	By MS/MS	By MS/MS	By MS/MS	By MS/MS	By MS/MS	By MS/MS	By MS/MS	By MS/MS	By MS/MS	By MS/MS	None	By MS/MS	By MS/MS	By MS/MS	By matching	By MS/MS	By MS/MS	By MS/MS	By MS/MS	By MS/MS	By MS/MS	By MS/MS	By MS/MS	By MS/MS	By MS/MS	8	8	8	36.7	8	8	8	30.7	8	8	0	8	30.7	8	6	20.7	12.7	20.7	20.7	20.7	20.7	20.7	30.7	20.7	12.7	1153500000	6494900	7426000	6787600	463430000	11615000	8835900	16602000	34730000	10321000	10179000	0	11246000	90391000	12705000	8379100	20920000	51050000	60653000	79679000	19686000	52894000	67323000	58272000	33280000	10628000	0	0	0	122090000	0	0	0	20098000	0	0	0	0	52212000	0	0	19381000	34475000	34164000	30531000	18468000	21656000	27681000	35170000	26429000	0	2	1	1	5	1	2	1	1	1	1	0	1	5	1	0	1	0	3	2	1	1	1	4	0	1	37	ELWLVIHGR;GQEVETSVTYYR;QYYIGDIHPSDLKPESGSK;SGSMATAEASGSDGK				183	3616;5760;12541;13109	True;True;True;True	3771;6007;13134;13731;13732	54418;54419;54420;87345;87346;87347;87348;87349;87350;87351;87352;87353;87354;87355;87356;87357;87358;87359;87360;87361;87362;87363;87364;87365;87366;193046;193047;193048;193049;193050;193051;193052;193053;193054;193055;193056;193057;193058;193059;193060;193061;193062;193063;193064;193065;193066;200863;200864;200865;200866	36154;36155;58848;58849;58850;58851;58852;58853;58854;58855;58856;58857;58858;58859;58860;58861;58862;58863;58864;58865;58866;58867;58868;58869;58870;58871;58872;58873;130295;130296;130297;130298;130299;130300;130301;135510;135511;135512	36154;58852;130296;135510	64	5	-1
sp|O43172|PRP4_HUMAN	sp|O43172|PRP4_HUMAN	7	7	7	sp|O43172|PRP4_HUMAN U4/U6 small nuclear ribonucleoprotein Prp4 OS=Homo sapiens OX=9606 GN=PRPF4 PE=1 SV=2	1	7	7	7	1	1	0	5	2	1	2	3	2	2	0	0	4	3	2	2	4	3	3	2	3	2	3	2	1	1	1	0	5	2	1	2	3	2	2	0	0	4	3	2	2	4	3	3	2	3	2	3	2	1	1	1	0	5	2	1	2	3	2	2	0	0	4	3	2	2	4	3	3	2	3	2	3	2	1	21.1	21.1	21.1	58.449	522	522	0	44.686	By matching	By MS/MS	None	By MS/MS	By matching	By MS/MS	By MS/MS	By MS/MS	By MS/MS	By MS/MS	None	None	By MS/MS	By MS/MS	By matching	By MS/MS	By MS/MS	By MS/MS	By MS/MS	By MS/MS	By MS/MS	By MS/MS	By MS/MS	By matching	By MS/MS	3.1	3.1	0	14.4	6.7	3.6	6.7	9.4	5.7	6.7	0	0	12.6	8.8	6.7	6.7	12.5	9.4	9.4	6.7	9.4	5.9	9.4	6.1	3.6	358110000	1201100	5647800	0	19916000	4039800	3160600	9963100	22566000	9976500	12253000	0	0	36689000	12817000	17613000	22546000	40993000	37235000	19510000	8986400	32039000	14780000	21193000	3531000	1457400	0	0	0	4474200	4836200	0	7564600	8315300	7412800	9021300	0	0	17925000	6479700	10656000	13631000	17779000	19493000	13644000	7594500	19182000	8868000	8066700	4903700	0	0	0	0	3	0	0	0	0	1	0	0	0	2	0	0	2	2	2	2	0	3	2	1	0	0	20	ALGEPITLFGEGPAER;CVYTIPAHQNLVTGVK;DVNLASCAADGSVK;FEPIHGNFLLTGAYDNTAK;LWSLDSDEPVADIEGHTVR;LWSVPDCNLLHTLR;QINVSTDDSEVK				184	800;1810;2773;4277;10229;10231;12087	True;True;True;True;True;True;True	837;1877;2895;4466;10640;10642;12666	11730;11731;11732;11733;11734;11735;11736;11737;11738;11739;11740;11741;11742;11743;11744;11745;11746;11747;11748;26534;26535;26536;41996;64395;64396;64397;64398;64399;64400;64401;64402;64403;64404;64405;64406;64407;64408;64409;64410;64411;158447;158452;158453;158454;158455;158456;158457;158458;158459;158460;186969;186970;186971	8020;8021;8022;8023;8024;18813;28186;42887;42888;42889;42890;42891;42892;42893;107340;107343;107344;107345;126143;126144	8023;18813;28186;42888;107340;107343;126143			-1
sp|O43175|SERA_HUMAN	sp|O43175|SERA_HUMAN	17	17	17	sp|O43175|SERA_HUMAN D-3-phosphoglycerate dehydrogenase OS=Homo sapiens OX=9606 GN=PHGDH PE=1 SV=4	1	17	17	17	10	9	9	17	14	14	16	14	15	13	15	14	16	13	14	13	14	14	11	16	15	16	14	16	13	10	9	9	17	14	14	16	14	15	13	15	14	16	13	14	13	14	14	11	16	15	16	14	16	13	10	9	9	17	14	14	16	14	15	13	15	14	16	13	14	13	14	14	11	16	15	16	14	16	13	40.5	40.5	40.5	56.65	533	533	0	238.73	By MS/MS	By MS/MS	By MS/MS	By MS/MS	By MS/MS	By MS/MS	By MS/MS	By MS/MS	By MS/MS	By MS/MS	By MS/MS	By MS/MS	By MS/MS	By MS/MS	By MS/MS	By MS/MS	By MS/MS	By MS/MS	By MS/MS	By MS/MS	By MS/MS	By MS/MS	By MS/MS	By MS/MS	By MS/MS	24.2	22.7	22.3	40.5	34	34	36.4	31.9	36	32.1	36	34	36.4	30	34.1	29.6	29.8	33.8	24.4	36.2	34.5	38.8	32.5	36.4	30.4	9060300000	171140000	128180000	75741000	751920000	172710000	211300000	414090000	368940000	196340000	226700000	339970000	287350000	958500000	186720000	322270000	243170000	366100000	421180000	216610000	535490000	592750000	553800000	448730000	451820000	418810000	38279000	31837000	15005000	126120000	33640000	37779000	64961000	59365000	33949000	35401000	58913000	50111000	152410000	35731000	64219000	54075000	72644000	77155000	47777000	95125000	113870000	90315000	84052000	90209000	73904000	6	1	1	19	6	8	12	11	9	7	10	9	18	9	10	11	9	11	7	22	14	16	13	14	9	262	AGTGVDNVDLEAATR;ALQSGQCAGAALDVFTEEPPRDR;ALVDHENVISCPHLGASTK;CGEEIAVQFVDMVK;DLPLLLFR;FMGTELNGK;GGIVDEGALLR;GTIQVITQGTSLK;ILQDGGLQVVEK;KILQDGGLQVVEK;NAGNCLSPAVIVGLLK;QADVNLVNAK;QHVTEAFQFHF;TLGILGLGR;TQTSDPAMLPTMIGLLAEAGVR;VLISDSLDPCCR;VTADVINAAEK				185	554;886;921;1654;2372;4592;5289;5904;7137;7869;10796;11802;12055;14416;14674;15690;16155	True;True;True;True;True;True;True;True;True;True;True;True;True;True;True;True;True	578;924;960;1715;2466;4792;5515;6156;7425;8197;11324;12374;12634;15095;15362;16422;16909	8035;8036;8037;8038;8039;8040;8041;8042;8043;8044;8045;8046;8047;8048;8049;8050;8051;8052;8053;8054;8055;8056;8057;12779;12780;12781;12782;12783;12784;12785;12786;12787;12788;12789;13399;13400;13401;13402;13403;13404;13405;13406;13407;13408;13409;13410;13411;13412;13413;13414;13415;13416;13417;13418;13419;13420;13421;13422;13423;13424;13425;13426;13427;13428;13429;13430;13431;13432;13433;13434;13435;13436;13437;13438;13439;13440;13441;13442;13443;24334;24335;24336;24337;24338;24339;24340;24341;24342;24343;24344;24345;24346;24347;24348;24349;24350;24351;24352;24353;24354;24355;24356;24357;24358;24359;24360;24361;24362;24363;24364;24365;24366;24367;24368;24369;24370;35603;35604;35605;35606;35607;35608;35609;35610;35611;35612;35613;35614;35615;35616;35617;35618;35619;35620;35621;35622;35623;35624;35625;35626;35627;69014;69015;69016;69017;69018;69019;69020;69021;69022;69023;69024;69025;69026;69027;69028;69029;69030;79886;79887;79888;79889;79890;79891;79892;79893;79894;79895;79896;79897;79898;79899;79900;79901;79902;79903;79904;79905;79906;79907;79908;79909;79910;89736;89737;89738;89739;89740;89741;89742;89743;89744;89745;89746;89747;89748;89749;89750;89751;89752;89753;89754;89755;89756;89757;89758;89759;108793;108794;108795;108796;108797;108798;108799;108800;108801;108802;108803;108804;108805;108806;108807;108808;108809;108810;108811;108812;108813;108814;108815;108816;108817;108818;120178;120179;120180;120181;120182;120183;120184;120185;120186;120187;167699;167700;167701;167702;167703;167704;167705;167706;167707;167708;167709;167710;167711;167712;167713;167714;167715;167716;167717;167718;167719;167720;167721;167722;167723;167724;167725;167726;167727;167728;167729;167730;167731;167732;167733;167734;167735;167736;182732;182733;182734;182735;182736;182737;182738;182739;182740;182741;182742;182743;182744;182745;182746;182747;182748;182749;182750;182751;182752;182753;182754;182755;182756;186393;186394;186395;186396;186397;186398;186399;186400;186401;186402;186403;186404;186405;186406;186407;186408;186409;186410;186411;186412;221746;221747;221748;221749;221750;221751;221752;221753;221754;221755;221756;221757;221758;221759;221760;221761;221762;221763;221764;221765;221766;221767;221768;221769;221770;225513;225514;225515;225516;225517;225518;225519;225520;225521;225522;225523;225524;225525;225526;242106;242107;242108;242109;242110;242111;242112;242113;242114;242115;242116;242117;242118;242119;242120;242121;242122;249137;249138;249139;249140;249141;249142;249143;249144;249145;249146;249147;249148;249149;249150;249151;249152;249153;249154;249155;249156;249157;249158;249159;249160;249161	5663;5664;5665;5666;5667;5668;5669;5670;5671;5672;5673;5674;5675;5676;5677;5678;5679;5680;5681;5682;5683;8661;8662;8663;9271;9272;9273;9274;9275;9276;9277;9278;9279;9280;9281;9282;9283;9284;9285;9286;9287;9288;9289;9290;9291;9292;9293;9294;9295;9296;9297;9298;9299;9300;9301;9302;9303;9304;9305;9306;9307;9308;17175;17176;17177;17178;17179;23855;23856;23857;23858;23859;23860;45774;45775;45776;45777;45778;45779;45780;45781;45782;45783;45784;45785;45786;45787;45788;45789;53676;53677;53678;53679;53680;53681;53682;53683;53684;53685;53686;53687;53688;53689;53690;53691;53692;53693;53694;53695;53696;53697;60625;60626;60627;60628;60629;60630;60631;60632;60633;60634;60635;60636;60637;60638;60639;60640;60641;74004;74005;74006;74007;74008;74009;74010;74011;74012;74013;74014;74015;74016;74017;74018;74019;74020;74021;74022;74023;74024;74025;74026;74027;74028;81872;81873;113218;113219;113220;113221;113222;113223;113224;113225;113226;113227;113228;113229;113230;113231;113232;113233;113234;113235;113236;113237;113238;123236;123237;123238;123239;123240;123241;123242;123243;123244;123245;123246;123247;123248;123249;123250;123251;123252;123253;123254;123255;123256;123257;125768;125769;125770;125771;125772;125773;125774;125775;125776;125777;125778;125779;125780;125781;125782;125783;150523;150524;150525;150526;150527;150528;150529;150530;150531;150532;150533;150534;150535;150536;150537;150538;150539;150540;150541;150542;150543;150544;150545;150546;150547;153148;153149;165882;165883;165884;165885;165886;165887;165888;165889;165890;165891;170454;170455;170456;170457;170458;170459;170460;170461;170462;170463;170464;170465;170466;170467;170468;170469;170470;170471	5674;8662;9302;17176;23858;45779;53685;60625;74023;81873;113235;123256;125778;150545;153148;165887;170459			-1
sp|O43237|DC1L2_HUMAN	sp|O43237|DC1L2_HUMAN	5	5	4	sp|O43237|DC1L2_HUMAN Cytoplasmic dynein 1 light intermediate chain 2 OS=Homo sapiens OX=9606 GN=DYNC1LI2 PE=1 SV=1	1	5	5	4	0	1	0	0	0	0	0	0	0	1	0	0	4	0	1	1	2	2	1	3	3	2	3	2	3	0	1	0	0	0	0	0	0	0	1	0	0	4	0	1	1	2	2	1	3	3	2	3	2	3	0	1	0	0	0	0	0	0	0	1	0	0	3	0	0	0	2	1	1	2	2	1	2	2	2	14.6	14.6	12	54.099	492	492	0	32.518	None	By MS/MS	None	None	None	None	None	None	None	By matching	None	None	By MS/MS	None	By matching	By matching	By MS/MS	By matching	By matching	By MS/MS	By MS/MS	By MS/MS	By MS/MS	By MS/MS	By MS/MS	0	3.9	0	0	0	0	0	0	0	3.9	0	0	10.8	0	2.6	2.6	5.7	5.7	2.6	9.6	8.3	5.3	8.3	5.7	9.6	177090000	0	1868200	0	0	0	0	0	0	0	676200	0	0	34137000	0	4394900	5972200	8027800	20743000	2493400	18604000	24598000	16150000	28489000	8450400	2486800	0	0	0	0	0	0	0	0	0	0	0	0	14518000	0	0	0	7265500	0	0	0	10609000	8983000	11006000	0	0	0	0	0	0	0	0	0	0	0	0	0	0	3	0	0	0	0	0	0	1	1	1	0	1	0	7	CNVWILDGDLYHK;DAVFIPAGWDNEK;NNAASEGVLASFFNSLLSK;TVLSNVQEELDR;TYGFHFTTPALVVEK				186	1726;1893;11238;14870;14942	True;True;True;True;True	1788;1965;11792;15569;15646	25337;25338;25339;25340;25341;25342;25343;25344;25345;27960;27961;27962;27963;27964;27965;27966;174719;174720;174721;174722;229213;230402;230403;230404;230405;230406;230407;230408;230409	17803;19682;19683;19684;117846;156418;157334	17803;19684;117846;156418;157334			-1
sp|O43242|PSMD3_HUMAN	sp|O43242|PSMD3_HUMAN	8	8	8	sp|O43242|PSMD3_HUMAN 26S proteasome non-ATPase regulatory subunit 3 OS=Homo sapiens OX=9606 GN=PSMD3 PE=1 SV=2	1	8	8	8	3	1	1	6	4	2	4	3	3	2	3	1	7	2	3	5	5	5	5	5	5	4	4	7	3	3	1	1	6	4	2	4	3	3	2	3	1	7	2	3	5	5	5	5	5	5	4	4	7	3	3	1	1	6	4	2	4	3	3	2	3	1	7	2	3	5	5	5	5	5	5	4	4	7	3	17.6	17.6	17.6	60.977	534	534	0	104.84	By MS/MS	By matching	By MS/MS	By MS/MS	By MS/MS	By MS/MS	By MS/MS	By MS/MS	By MS/MS	By MS/MS	By MS/MS	By MS/MS	By MS/MS	By MS/MS	By MS/MS	By MS/MS	By MS/MS	By MS/MS	By MS/MS	By MS/MS	By MS/MS	By MS/MS	By MS/MS	By MS/MS	By MS/MS	6.7	2.8	2.8	12.5	8.6	5.1	8.6	6.9	6.4	5.1	6.7	2.8	16.1	4.7	6.7	11.2	12.5	12	11.8	12.5	11.8	10.1	9.2	16.1	7.5	1072300000	16945000	3817300	5482800	94398000	34769000	11962000	41244000	48384000	30473000	20426000	43664000	8276600	108080000	15647000	27282000	57139000	49529000	75161000	57261000	45120000	53328000	30167000	46248000	112950000	34511000	9054200	0	0	24171000	13390000	9564300	17325000	26197000	12605000	13595000	20485000	0	31337000	11125000	14493000	12822000	21890000	20280000	17069000	9666300	14634000	11699000	22314000	26624000	14324000	1	0	1	2	2	2	3	2	1	2	2	1	5	1	2	3	3	3	1	2	2	5	2	6	2	56	AIQLEYSEAR;DGVIEASINHEK;EQQDLEFAK;HDADGQATLLNLLLR;ISFCLDIHNMSVK;LNHYVLYK;NYLHYSLYDQAEK;SVFPEQANNNEWAR				187	672;2107;3787;6127;7421;9409;11570;13810	True;True;True;True;True;True;True;True	704;2191;3948;6386;7733;9784;12139;14463	9878;9879;9880;9881;9882;9883;9884;9885;9886;9887;31386;31387;31388;31389;31390;31391;31392;31393;31394;31395;31396;31397;31398;31399;31400;31401;31402;31403;31404;31405;31406;31407;31408;31409;31410;31411;31412;31413;31414;31415;31416;31417;56895;56896;56897;56898;56899;56900;56901;56902;56903;56904;56905;56906;56907;93182;93183;93184;93185;93186;93187;93188;93189;93190;93191;93192;93193;93194;93195;93196;93197;93198;93199;93200;93201;93202;93203;93204;93205;93206;113327;113328;113329;113330;144527;179633;179634;179635;179636;179637;179638;179639;179640;179641;179642;179643;212068;212069;212070;212071;212072;212073;212074;212075;212076	6822;21745;21746;21747;21748;21749;21750;21751;21752;21753;21754;21755;21756;21757;21758;21759;21760;21761;21762;21763;21764;37746;37747;63153;63154;63155;63156;63157;63158;63159;63160;63161;63162;63163;63164;63165;63166;63167;63168;63169;63170;63171;63172;63173;63174;63175;63176;77125;77126;97884;121348;121349;121350;143752;143753;143754;143755;143756;143757	6822;21749;37746;63176;77125;97884;121348;143753			-1
sp|O43251|RFOX2_HUMAN;sp|Q9NWB1|RFOX1_HUMAN;sp|A6NFN3|RFOX3_HUMAN	sp|O43251|RFOX2_HUMAN;sp|Q9NWB1|RFOX1_HUMAN;sp|A6NFN3|RFOX3_HUMAN	4;3;2	4;3;2	4;3;2	sp|O43251|RFOX2_HUMAN RNA binding protein fox-1 homolog 2 OS=Homo sapiens OX=9606 GN=RBFOX2 PE=1 SV=3;sp|Q9NWB1|RFOX1_HUMAN RNA binding protein fox-1 homolog 1 OS=Homo sapiens OX=9606 GN=RBFOX1 PE=1 SV=2;sp|A6NFN3|RFOX3_HUMAN RNA binding protein fox-1 homo	3	4	4	4	1	1	1	3	3	3	4	3	2	1	1	2	2	2	2	2	4	4	4	4	4	4	4	4	3	1	1	1	3	3	3	4	3	2	1	1	2	2	2	2	2	4	4	4	4	4	4	4	4	3	1	1	1	3	3	3	4	3	2	1	1	2	2	2	2	2	4	4	4	4	4	4	4	4	3	13.1	13.1	13.1	41.373	390	390;397;312	0	72.841	By MS/MS	By MS/MS	By MS/MS	By MS/MS	By MS/MS	By MS/MS	By MS/MS	By MS/MS	By MS/MS	By MS/MS	By MS/MS	By MS/MS	By MS/MS	By MS/MS	By MS/MS	By MS/MS	By MS/MS	By MS/MS	By MS/MS	By MS/MS	By MS/MS	By MS/MS	By MS/MS	By MS/MS	By MS/MS	2.3	2.3	2.3	6.4	9.2	12.8	13.1	6.4	6.2	2.3	2.3	2.6	6.4	6.2	6.2	2.6	13.1	13.1	13.1	13.1	13.1	13.1	13.1	13.1	6.4	2443200000	41313000	41535000	36547000	125920000	35989000	47459000	82986000	56915000	28989000	34656000	29470000	52809000	27943000	49738000	61997000	91596000	320270000	249920000	269710000	105380000	125420000	120120000	95621000	253680000	57169000	0	0	0	40092000	17117000	19797000	33553000	18253000	0	0	0	16399000	16672000	34995000	19470000	57228000	161130000	163710000	141090000	58689000	87118000	72765000	54636000	125180000	47308000	0	0	0	1	1	2	3	1	1	0	0	0	1	1	1	2	5	5	6	4	4	5	4	4	3	54	GFGFVTFENSADADR;LHVSNIPFR;RLHVSNIPFR;YAQPATATAATAAAAAAAAYSDGYGR				188	5202;8885;12641;16618	True;True;True;True	5424;9241;13238;17393	78487;78488;78489;78490;78491;78492;78493;78494;78495;78496;78497;78498;78499;78500;78501;78502;78503;135631;135632;135633;135634;135635;135636;135637;135638;135639;135640;135641;135642;135643;135644;135645;135646;135647;135648;135649;135650;135651;135652;135653;135654;135655;135656;135657;135658;135659;135660;135661;194270;194271;194272;194273;194274;194275;194276;194277;194278;194279;194280;194281;194282;194283;194284;194285;256650;256651;256652;256653;256654;256655;256656;256657;256658;256659;256660	52683;52684;52685;52686;52687;52688;52689;52690;52691;52692;52693;52694;52695;52696;52697;52698;52699;52700;52701;52702;52703;52704;92091;92092;92093;92094;92095;92096;92097;92098;92099;131069;131070;131071;131072;131073;131074;131075;131076;131077;131078;131079;175557;175558;175559;175560;175561;175562;175563;175564;175565;175566;175567;175568	52693;92098;131074;175560			-1;-1;-1
sp|O43252|PAPS1_HUMAN	sp|O43252|PAPS1_HUMAN	4	4	3	sp|O43252|PAPS1_HUMAN Bifunctional 3-phosphoadenosine 5-phosphosulfate synthase 1 OS=Homo sapiens OX=9606 GN=PAPSS1 PE=1 SV=2	1	4	4	3	0	1	0	2	0	2	1	1	1	1	2	2	4	1	2	1	1	2	1	1	1	3	2	1	2	0	1	0	2	0	2	1	1	1	1	2	2	4	1	2	1	1	2	1	1	1	3	2	1	2	0	1	0	1	0	2	1	1	1	1	2	1	3	1	2	1	1	1	1	0	0	2	1	1	2	9.3	9.3	7.1	70.832	624	624	0	38.135	None	By matching	None	By MS/MS	None	By MS/MS	By MS/MS	By MS/MS	By MS/MS	By matching	By MS/MS	By matching	By MS/MS	By matching	By matching	By matching	By matching	By matching	By matching	By matching	By matching	By MS/MS	By matching	By MS/MS	By matching	0	2.2	0	4.5	0	5.4	2.2	2.2	2.2	2.2	5.4	4.5	9.3	2.2	5.4	2.2	2.2	4.5	2.2	2.2	2.2	7.7	4.5	2.2	5.4	191190000	0	2670700	0	19853000	0	3644300	6948000	4947100	3287600	3448200	10357000	8271200	37663000	3657700	7937100	4022600	3775200	10020000	3375800	7523300	7266500	9456900	10916000	7091800	15054000	0	0	0	9434600	0	3950100	0	0	0	0	7170900	6041400	19726000	0	6298500	0	0	6712600	0	0	0	4696500	6641700	0	8748200	0	0	0	0	0	0	0	0	0	0	1	0	4	0	0	0	0	0	0	0	0	0	0	0	0	5	AWTVLTEYYK;GCTVWLTGLSGAGK;GFTGIDSEYEKPEAPELVLK;NLGFSPEDREENVR				189	1545;5037;5240;11130	True;True;True;True	1602;5256;5463;11673	22992;75838;75839;75840;75841;75842;75843;75844;75845;79006;79007;79008;79009;79010;79011;172751;172752;172753;172754;172755;172756;172757;172758;172759;172760;172761;172762;172763;172764;172765;172766;172767;172768;172769;172770	16262;50648;53010;116452;116453	16262;50648;53010;116452			-1
sp|O43264|ZW10_HUMAN	sp|O43264|ZW10_HUMAN	2	2	2	sp|O43264|ZW10_HUMAN Centromere/kinetochore protein zw10 homolog OS=Homo sapiens OX=9606 GN=ZW10 PE=1 SV=3	1	2	2	2	0	0	0	1	0	0	0	0	0	0	0	1	0	0	0	0	2	0	2	0	0	0	1	0	0	0	0	0	1	0	0	0	0	0	0	0	1	0	0	0	0	2	0	2	0	0	0	1	0	0	0	0	0	1	0	0	0	0	0	0	0	1	0	0	0	0	2	0	2	0	0	0	1	0	0	3.2	3.2	3.2	88.828	779	779	0	27.372	None	None	None	By matching	None	None	None	None	None	None	None	By matching	None	None	None	None	By MS/MS	None	By matching	None	None	None	By MS/MS	None	None	0	0	0	1.5	0	0	0	0	0	0	0	1.7	0	0	0	0	3.2	0	3.2	0	0	0	1.7	0	0	69031000	0	0	0	4754300	0	0	0	0	0	0	0	8555800	0	0	0	0	22698000	0	14258000	0	0	0	18766000	0	0	0	0	0	0	0	0	0	0	0	0	0	0	0	0	0	0	0	0	0	0	0	0	0	0	0	0	0	0	0	0	0	0	0	0	0	0	0	0	0	0	0	0	0	0	0	0	0	1	0	0	1	ASFVTEVLAHSGR;NLMTSEIHNTVK				190	1233;11161	True;True	1284;11706	18092;18093;18094;18095;173305;173306;173307	12681;12682;116780	12682;116780			-1
sp|O43290|SNUT1_HUMAN	sp|O43290|SNUT1_HUMAN	6	6	6	sp|O43290|SNUT1_HUMAN U4/U6.U5 tri-snRNP-associated protein 1 OS=Homo sapiens OX=9606 GN=SART1 PE=1 SV=1	1	6	6	6	2	1	1	3	2	1	4	2	1	1	2	1	4	5	3	3	6	6	4	3	4	3	4	3	3	2	1	1	3	2	1	4	2	1	1	2	1	4	5	3	3	6	6	4	3	4	3	4	3	3	2	1	1	3	2	1	4	2	1	1	2	1	4	5	3	3	6	6	4	3	4	3	4	3	3	9.1	9.1	9.1	90.254	800	800	0	53.924	By MS/MS	By matching	By matching	By MS/MS	By matching	By MS/MS	By MS/MS	By MS/MS	By MS/MS	By matching	By matching	By matching	By MS/MS	By MS/MS	By MS/MS	By MS/MS	By MS/MS	By MS/MS	By MS/MS	By MS/MS	By MS/MS	By MS/MS	By MS/MS	By MS/MS	By MS/MS	3	1.5	1.5	4.1	2.6	1.5	6	2.6	1.5	1.5	3	1.5	5.8	7.5	4.1	4.1	9.1	9.1	6	4.9	6	4.5	6	4.1	4.9	558350000	12867000	6319500	3714800	35972000	9885400	5316400	17930000	16552000	6908400	6150400	6635300	6691500	23478000	27681000	16699000	29437000	62599000	88371000	42750000	18230000	27404000	12137000	31004000	32568000	11054000	12618000	0	0	22112000	6978700	0	6355400	9312800	0	0	8784400	0	7311800	12396000	8660200	13171000	18286000	22639000	16473000	10419000	9400100	0	9450600	20029000	8563900	0	0	0	2	0	1	0	1	1	0	0	0	1	2	0	1	4	3	1	0	1	0	1	2	1	22	DLQGLTVEHAIDSFR;GAIVFNATSEFCR;GLAAALLLCQNK;GLLETTVQK;LGLKPLEVNAIK;LQAQSLSTVGPR				191	2383;4965;5466;5548;8761;9611	True;True;True;True;True;True	2477;5180;5699;5782;9113;9992	35737;35738;35739;35740;35741;35742;35743;35744;35745;35746;35747;74688;74689;74690;82985;82986;82987;82988;84183;84184;84185;84186;84187;84188;84189;84190;84191;84192;84193;84194;84195;84196;84197;133683;133684;133685;133686;133687;133688;133689;133690;133691;133692;133693;133694;133695;133696;133697;133698;147531;147532;147533;147534;147535;147536;147537;147538;147539;147540;147541;147542;147543;147544;147545;147546;147547;147548;147549;147550;147551;147552;147553;147554	23920;23921;49767;49768;55976;55977;56733;56734;90838;99619;99620;99621;99622;99623;99624;99625;99626;99627;99628;99629;99630;99631	23921;49767;55976;56734;90838;99627			-1
sp|O43292|GPAA1_HUMAN	sp|O43292|GPAA1_HUMAN	2	2	2	sp|O43292|GPAA1_HUMAN Glycosylphosphatidylinositol anchor attachment 1 protein OS=Homo sapiens OX=9606 GN=GPAA1 PE=1 SV=3	1	2	2	2	0	0	0	2	0	0	0	1	0	0	0	0	1	0	0	1	2	2	2	1	1	1	0	1	1	0	0	0	2	0	0	0	1	0	0	0	0	1	0	0	1	2	2	2	1	1	1	0	1	1	0	0	0	2	0	0	0	1	0	0	0	0	1	0	0	1	2	2	2	1	1	1	0	1	1	3.9	3.9	3.9	67.622	621	621	0	14.666	None	None	None	By MS/MS	None	None	None	By matching	None	None	None	None	By MS/MS	None	None	By MS/MS	By MS/MS	By MS/MS	By matching	By MS/MS	By MS/MS	By matching	None	By matching	By matching	0	0	0	3.9	0	0	0	1.8	0	0	0	0	2.1	0	0	2.1	3.9	3.9	3.9	2.1	2.1	2.1	0	1.8	2.1	146810000	0	0	0	19413000	0	0	0	9023800	0	0	0	0	12324000	0	0	7147500	27609000	24614000	13276000	7229300	9172300	3133800	0	12113000	1752700	0	0	0	11916000	0	0	0	0	0	0	0	0	0	0	0	0	20154000	13299000	8433200	0	0	0	0	0	0	0	0	0	1	0	0	0	0	0	0	0	0	1	0	0	0	2	1	0	1	1	0	0	0	0	7	KLPFPDETHER;SVGLEVYTQSFSR				192	7924;13817	True;True	8253;14471	120995;120996;120997;120998;120999;121000;212210;212211;212212;212213;212214;212215;212216;212217;212218;212219	82524;143846;143847;143848;143849;143850;143851	82524;143849			-1
sp|O43324|MCA3_HUMAN	sp|O43324|MCA3_HUMAN	4	4	4	sp|O43324|MCA3_HUMAN Eukaryotic translation elongation factor 1 epsilon-1 OS=Homo sapiens OX=9606 GN=EEF1E1 PE=1 SV=1	1	4	4	4	2	2	2	3	1	2	3	3	3	2	3	2	4	1	3	3	3	3	2	3	3	3	4	4	4	2	2	2	3	1	2	3	3	3	2	3	2	4	1	3	3	3	3	2	3	3	3	4	4	4	2	2	2	3	1	2	3	3	3	2	3	2	4	1	3	3	3	3	2	3	3	3	4	4	4	23	23	23	19.81	174	174	0	27.291	By MS/MS	By matching	By MS/MS	By MS/MS	By matching	By MS/MS	By MS/MS	By MS/MS	By MS/MS	By matching	By MS/MS	By matching	By MS/MS	By matching	By MS/MS	By MS/MS	By MS/MS	By MS/MS	By MS/MS	By MS/MS	By MS/MS	By MS/MS	By MS/MS	By MS/MS	By MS/MS	12.1	12.1	12.1	18.4	6.3	12.1	18.4	18.4	18.4	12.1	18.4	12.1	23	6.3	16.7	18.4	16.7	17.2	10.9	16.7	17.2	18.4	23	23	23	648370000	8771400	13316000	18105000	62916000	7141000	7493000	24326000	27942000	14637000	16339000	23868000	11024000	47091000	5594600	10491000	8653200	54556000	42185000	22648000	25205000	23328000	37864000	62311000	46976000	25585000	7083300	12004000	11987000	28460000	0	9226600	19971000	11284000	12102000	12893000	11336000	10556000	13598000	0	14653000	6432600	26481000	20309000	19869000	14254000	9524100	22936000	20523000	16458000	8461800	1	0	0	2	0	0	3	0	1	0	2	0	1	0	1	2	1	2	2	2	1	1	2	3	1	28	AAAAELSLLEK;AIVQQWLEYR;EYLLGSTAEEK;NDIHTLLK				193	8;697;4102;10865	True;True;True;True	8;731;4283;11396	85;86;87;88;89;90;91;92;93;94;95;96;97;98;99;100;101;102;103;104;105;106;107;10297;10298;10299;10300;10301;10302;10303;10304;10305;10306;10307;10308;10309;10310;10311;10312;10313;10314;10315;10316;61589;61590;61591;61592;61593;61594;61595;61596;61597;61598;61599;61600;61601;61602;61603;168901;168902;168903;168904;168905;168906;168907;168908;168909;168910	62;63;64;65;66;67;68;69;70;71;72;7066;7067;7068;40939;40940;40941;40942;40943;40944;40945;40946;40947;40948;40949;114165;114166;114167;114168	66;7067;40939;114166			-1
sp|O43390|HNRPR_HUMAN	sp|O43390|HNRPR_HUMAN	21	16	16	sp|O43390|HNRPR_HUMAN Heterogeneous nuclear ribonucleoprotein R OS=Homo sapiens OX=9606 GN=HNRNPR PE=1 SV=1	1	21	16	16	8	11	6	13	13	9	8	12	10	12	9	8	19	18	14	18	21	21	19	15	20	18	17	20	17	6	9	4	11	10	7	6	10	8	9	7	6	14	13	10	13	16	16	14	10	15	14	12	15	12	6	9	4	11	10	7	6	10	8	9	7	6	14	13	10	13	16	16	14	10	15	14	12	15	12	35.2	27.6	27.6	70.942	633	633	0	260.74	By MS/MS	By MS/MS	By MS/MS	By MS/MS	By MS/MS	By MS/MS	By MS/MS	By MS/MS	By MS/MS	By MS/MS	By MS/MS	By MS/MS	By MS/MS	By MS/MS	By MS/MS	By MS/MS	By MS/MS	By MS/MS	By MS/MS	By MS/MS	By MS/MS	By MS/MS	By MS/MS	By MS/MS	By MS/MS	15.3	23.7	11.7	25.6	25.8	17.7	15.5	23.9	17.5	23.2	18.5	14.8	33.3	31.6	25.9	29.2	35.2	35.2	35.1	24.2	33.3	31.9	31.6	35.1	29.2	8602900000	45532000	125840000	38180000	425900000	172510000	142640000	148210000	230040000	141070000	132390000	89042000	61448000	489090000	302490000	254360000	498110000	907590000	1133200000	959330000	216230000	420990000	323740000	497950000	395560000	451420000	10165000	22692000	16299000	86040000	33360000	41403000	45286000	51567000	34963000	25719000	20447000	20865000	76655000	62627000	57590000	91333000	160990000	192630000	175920000	59884000	67251000	79211000	98953000	63041000	105580000	1	1	0	11	2	3	3	8	2	2	2	1	11	11	8	14	17	24	17	6	8	12	13	15	7	199	AGPIWDLR;DLYEDELVPLFEK;DYAFVHFEDR;EFNEEGALSVLQQFK;ENILEEFSK;GFCFLEYEDHK;GYAFITFCGK;HLGVCISVANNR;KYGGPPPDSVYSGVQPGIGTEVFVGK;LCDSYEIRPGK;LFVGSIPK;LKDYAFVHFEDR;LMMDPLSGQNR;NLATTVTEEILEK;SAFLCGVMK;STAYEDYYYHPPPR;TGYTLDVTTGQR;TKENILEEFSK;TLIEAGLPQK;VTEGLVDVILYHQPDDK;YGGPPPDSVYSGVQPGIGTEVFVGK				194	539;2424;2818;3172;3683;5172;6052;6282;8086;8297;8658;9006;9356;11091;12768;13712;14246;14357;14427;16175;16770	False;True;True;True;True;False;True;True;True;True;False;True;True;True;False;True;False;True;True;True;True	563;2522;2940;3308;3842;5393;6309;6545;8419;8635;9008;9365;9728;9729;11633;13370;14362;14920;15035;15106;16930;17549	7838;7839;7840;7841;7842;7843;7844;7845;7846;7847;7848;7849;7850;7851;7852;36650;36651;36652;36653;36654;36655;36656;36657;36658;36659;36660;36661;36662;36663;36664;36665;36666;36667;36668;36669;36670;36671;36672;36673;36674;36675;42600;42601;42602;42603;42604;42605;42606;42607;42608;42609;42610;42611;47706;47707;47708;47709;47710;47711;47712;47713;47714;47715;47716;47717;47718;47719;47720;47721;47722;47723;47724;47725;47726;47727;47728;47729;47730;47731;55300;55301;55302;55303;55304;55305;55306;55307;55308;55309;55310;55311;55312;77957;77958;77959;77960;77961;77962;77963;77964;77965;77966;77967;77968;77969;77970;77971;77972;77973;77974;77975;77976;77977;77978;77979;77980;77981;77982;77983;77984;77985;77986;77987;77988;77989;77990;77991;77992;77993;77994;77995;77996;77997;77998;77999;78000;78001;78002;78003;78004;78005;78006;78007;78008;78009;78010;78011;91982;91983;91984;91985;91986;91987;91988;91989;91990;91991;91992;95410;95411;95412;95413;95414;95415;95416;95417;95418;95419;95420;95421;95422;95423;123230;123231;123232;123233;123234;123235;126697;126698;126699;126700;126701;126702;126703;126704;126705;126706;126707;126708;126709;126710;126711;131918;131919;131920;131921;131922;131923;131924;131925;131926;131927;131928;131929;137615;137616;137617;137618;137619;137620;137621;137622;137623;137624;137625;137626;137627;137628;137629;137630;137631;137632;137633;137634;137635;137636;137637;137638;143578;143579;143580;143581;143582;143583;143584;143585;143586;143587;143588;143589;143590;143591;143592;172131;172132;172133;172134;172135;172136;172137;172138;172139;172140;172141;172142;172143;172144;172145;172146;172147;172148;172149;172150;172151;172152;172153;172154;172155;172156;195907;195908;195909;195910;195911;195912;195913;195914;195915;195916;195917;195918;195919;210501;210502;210503;210504;210505;210506;210507;210508;210509;210510;210511;210512;210513;210514;210515;210516;210517;210518;210519;210520;210521;210522;210523;210524;210525;210526;218790;218791;218792;218793;218794;218795;218796;218797;218798;218799;218800;218801;218802;218803;218804;218805;218806;218807;218808;218809;218810;218811;218812;218813;218814;218815;218816;220939;220940;220941;220942;220943;220944;220945;220946;220947;220948;220949;220950;220951;220952;220953;220954;220955;220956;220957;220958;221887;221888;221889;221890;221891;221892;221893;221894;221895;221896;221897;221898;221899;221900;221901;221902;221903;221904;221905;221906;221907;221908;221909;221910;221911;249545;249546;249547;249548;249549;249550;249551;249552;249553;249554;249555;249556;249557;249558;249559;249560;249561;249562;249563;249564;249565;258853;258854;258855;258856;258857;258858;258859;258860;258861;258862;258863;258864	5553;5554;5555;5556;5557;5558;5559;24544;24545;24546;24547;24548;24549;24550;24551;24552;24553;24554;24555;24556;24557;24558;24559;24560;24561;24562;24563;24564;24565;28503;28504;28505;28506;31716;31717;31718;31719;31720;31721;31722;31723;31724;31725;31726;31727;31728;31729;31730;31731;31732;31733;31734;31735;31736;31737;36638;36639;36640;36641;36642;36643;36644;36645;52287;52288;52289;52290;52291;52292;52293;52294;52295;52296;52297;52298;52299;52300;52301;52302;52303;52304;52305;52306;52307;52308;52309;52310;52311;52312;52313;52314;52315;52316;52317;52318;52319;52320;52321;52322;52323;52324;52325;52326;52327;52328;52329;52330;52331;52332;52333;52334;52335;52336;52337;52338;52339;52340;52341;52342;52343;52344;52345;62187;62188;62189;62190;62191;62192;62193;62194;64764;64765;64766;64767;64768;64769;64770;64771;64772;64773;64774;83920;83921;86119;86120;86121;86122;86123;86124;86125;86126;86127;86128;89523;93211;97151;97152;97153;97154;97155;97156;97157;97158;97159;97160;97161;97162;97163;97164;97165;97166;97167;116050;116051;116052;116053;116054;116055;116056;116057;116058;116059;116060;116061;116062;132118;132119;132120;132121;132122;132123;132124;142544;142545;142546;142547;142548;142549;142550;142551;142552;142553;142554;142555;142556;142557;142558;142559;142560;142561;142562;142563;142564;142565;148488;148489;148490;148491;148492;148493;148494;148495;148496;148497;148498;148499;148500;148501;148502;148503;148504;148505;148506;148507;148508;148509;148510;148511;148512;148513;148514;148515;148516;148517;148518;148519;148520;148521;148522;148523;148524;148525;148526;148527;148528;148529;148530;148531;148532;148533;148534;148535;150077;150078;150079;150080;150081;150082;150083;150084;150085;150086;150087;150088;150089;150090;150091;150092;150093;150094;150095;150671;150672;150673;150674;150675;150676;150677;150678;150679;150680;150681;170750;170751;170752;170753;170754;170755;170756;170757;170758;170759;170760;170761;170762;170763;170764;170765;170766;170767;170768;170769;170770;170771;170772;170773;177006;177007;177008;177009;177010;177011	5554;24555;28504;31737;36638;52313;62189;64765;83920;86124;89523;93211;97160;116054;132121;142548;148518;150084;150678;170760;177010	65	197	-1
sp|O43396|TXNL1_HUMAN	sp|O43396|TXNL1_HUMAN	5	5	5	sp|O43396|TXNL1_HUMAN Thioredoxin-like protein 1 OS=Homo sapiens OX=9606 GN=TXNL1 PE=1 SV=3	1	5	5	5	1	0	1	4	3	2	2	4	2	2	2	2	1	3	3	3	3	2	2	1	2	1	3	3	5	1	0	1	4	3	2	2	4	2	2	2	2	1	3	3	3	3	2	2	1	2	1	3	3	5	1	0	1	4	3	2	2	4	2	2	2	2	1	3	3	3	3	2	2	1	2	1	3	3	5	25.6	25.6	25.6	32.251	289	289	0	32.37	By matching	None	By MS/MS	By MS/MS	By MS/MS	By matching	By matching	By MS/MS	By MS/MS	By matching	By MS/MS	By matching	By MS/MS	By MS/MS	By MS/MS	By MS/MS	By MS/MS	By MS/MS	By matching	By matching	By MS/MS	By MS/MS	By MS/MS	By MS/MS	By MS/MS	2.4	0	2.4	19	13.8	9	11.4	18	6.2	6.2	6.2	6.2	7.6	11.4	16.6	13.8	13.8	6.2	10.4	2.4	10	2.4	15.2	13.8	25.6	496530000	2965400	0	2328200	57553000	11119000	15753000	15434000	27549000	15941000	11329000	11017000	12722000	14476000	13657000	29777000	33506000	24837000	30069000	20853000	3249400	26962000	18664000	21871000	39966000	34936000	0	0	0	12736000	0	0	0	0	0	0	6330100	0	0	0	12530000	17838000	0	24478000	0	0	14011000	0	0	20126000	15938000	0	0	0	2	0	0	0	1	0	0	1	0	1	1	1	1	0	1	0	0	1	1	1	1	2	15	AGCECLNESDEHGFDNCLR;IAPAFSSMSNK;IDQYQGADAVGLEEK;IFINLPR;VGVKPVGSDPDFQPELSGAGSR				195	479;6560;6673;6777;15442	True;True;True;True;True	497;6830;6944;7051;16161	6929;6930;6931;6932;99740;99741;99742;99743;99744;99745;99746;99747;99748;99749;99750;99751;99752;99753;99754;99755;101469;101470;101471;101472;101473;101474;103035;103036;103037;103038;103039;103040;103041;103042;103043;103044;103045;103046;103047;103048;103049;103050;103051;103052;103053;103054;237906;237907;237908;237909;237910;237911;237912;237913;237914;237915;237916	5006;67877;67878;68959;68960;68961;68962;68963;70026;70027;70028;70029;70030;70031;162749;162750	5006;67878;68963;70027;162749			-1
sp|O43399|TPD54_HUMAN	sp|O43399|TPD54_HUMAN	3	3	3	sp|O43399|TPD54_HUMAN Tumor protein D54 OS=Homo sapiens OX=9606 GN=TPD52L2 PE=1 SV=2	1	3	3	3	0	0	0	3	0	0	1	1	1	0	1	0	3	0	0	0	0	0	0	0	0	0	0	0	0	0	0	0	3	0	0	1	1	1	0	1	0	3	0	0	0	0	0	0	0	0	0	0	0	0	0	0	0	3	0	0	1	1	1	0	1	0	3	0	0	0	0	0	0	0	0	0	0	0	0	18.4	18.4	18.4	22.237	206	206	0	28.106	None	None	None	By MS/MS	None	None	By matching	By MS/MS	By matching	None	By matching	None	By MS/MS	None	None	None	None	None	None	None	None	None	None	None	None	0	0	0	18.4	0	0	4.9	4.9	4.9	0	4.9	0	18.4	0	0	0	0	0	0	0	0	0	0	0	0	155980000	0	0	0	62593000	0	0	3514400	9603400	2000600	0	2414000	0	75850000	0	0	0	0	0	0	0	0	0	0	0	0	0	0	0	32278000	0	0	0	0	0	0	0	0	33868000	0	0	0	0	0	0	0	0	0	0	0	0	0	0	0	2	0	0	0	0	0	0	0	0	3	0	0	0	0	0	0	0	0	0	0	0	0	5	GLLSDSMTDVPVDTGVAAR;LGLSTLGELK;VEEEIVTLR				196	5562;8778;15232	True;True;True	5796;9130;15946	84453;84454;133989;133990;133991;133992;133993;133994;234714;234715	56879;56880;56881;91041;160488	56879;91041;160488			-1
sp|O43402|EMC8_HUMAN	sp|O43402|EMC8_HUMAN	3	3	3	sp|O43402|EMC8_HUMAN ER membrane protein complex subunit 8 OS=Homo sapiens OX=9606 GN=EMC8 PE=1 SV=1	1	3	3	3	0	0	0	2	2	0	2	2	2	1	1	1	3	1	1	1	2	2	1	2	1	1	2	1	2	0	0	0	2	2	0	2	2	2	1	1	1	3	1	1	1	2	2	1	2	1	1	2	1	2	0	0	0	2	2	0	2	2	2	1	1	1	3	1	1	1	2	2	1	2	1	1	2	1	2	18.1	18.1	18.1	23.773	210	210	0	17.736	None	None	None	By MS/MS	By matching	None	By matching	By matching	By matching	By matching	By matching	By matching	By MS/MS	By matching	By matching	By matching	By MS/MS	By MS/MS	By MS/MS	By matching	By MS/MS	By MS/MS	By MS/MS	By MS/MS	By MS/MS	0	0	0	9	9	0	9	9	9	4.3	4.8	4.3	18.1	4.3	4.3	4.3	13.3	13.3	4.3	13.3	4.3	4.3	9	4.3	9	238260000	0	0	0	20766000	7586200	0	9354300	10979000	10628000	5289900	4601500	7196200	22534000	6096800	10050000	10133000	11990000	26921000	11306000	8317300	10819000	11574000	12262000	7415300	12443000	0	0	0	0	0	0	0	0	0	0	0	0	0	0	0	0	5983800	18581000	0	0	0	0	0	0	0	0	0	0	1	0	0	0	0	0	0	0	0	0	0	0	0	1	1	0	0	0	1	0	0	1	5	FTMDCVAPTIHVYEHHENR;ISASLLDSR;NDWTNPEINK				197	4823;7404;10886	True;True;True	5033;7714;11419	72551;72552;72553;72554;113095;113096;113097;113098;113099;113100;113101;113102;113103;113104;113105;113106;113107;113108;113109;113110;113111;113112;113113;113114;169193;169194;169195;169196;169197;169198;169199;169200;169201	48225;76986;76987;76988;114340	48225;76986;114340			-1
sp|O43432|IF4G3_HUMAN	sp|O43432|IF4G3_HUMAN	2	1	1	sp|O43432|IF4G3_HUMAN Eukaryotic translation initiation factor 4 gamma 3 OS=Homo sapiens OX=9606 GN=EIF4G3 PE=1 SV=2	1	2	1	1	0	0	0	0	1	1	1	1	1	1	1	1	2	1	0	1	1	1	1	1	1	1	1	1	2	0	0	0	0	1	1	1	1	1	1	1	1	1	1	0	1	1	1	1	1	1	1	1	1	1	0	0	0	0	1	1	1	1	1	1	1	1	1	1	0	1	1	1	1	1	1	1	1	1	1	1.5	0.8	0.8	176.65	1585	1585	0.0033913	5.8627	None	None	None	None	By MS/MS	By MS/MS	By MS/MS	By MS/MS	By MS/MS	By MS/MS	By MS/MS	By MS/MS	By MS/MS	By MS/MS	None	By MS/MS	By MS/MS	By MS/MS	By MS/MS	By MS/MS	By MS/MS	By MS/MS	By MS/MS	By MS/MS	By MS/MS	0	0	0	0	0.8	0.8	0.8	0.8	0.8	0.8	0.8	0.8	1.5	0.8	0	0.8	0.8	0.8	0.8	0.8	0.8	0.8	0.8	0.8	1.5	1783900000	0	0	0	0	60733000	79398000	117240000	48430000	38468000	61300000	44201000	34179000	36410000	108050000	0	155110000	268120000	152490000	191000000	67560000	53325000	62552000	30931000	126100000	48282000	0	0	0	0	0	0	0	0	0	0	0	0	0	0	0	0	0	0	0	0	0	0	0	0	0	0	0	0	0	0	0	1	1	0	1	1	0	0	1	0	1	1	0	2	0	0	0	0	0	0	9	DITEEIMSGGGSR;MDQYFNQMEK				198	2213;10376	True;False	2301;10807	33066;33067;33068;33069;33070;33071;33072;33073;33074;33075;33076;33077;33078;33079;33080;33081;33082;33083;33084;33085;160926;160927	22579;22580;22581;22582;22583;22584;22585;22586;22587;109053	22579;109053			-1
sp|O43447|PPIH_HUMAN	sp|O43447|PPIH_HUMAN	2	2	2	sp|O43447|PPIH_HUMAN Peptidyl-prolyl cis-trans isomerase H OS=Homo sapiens OX=9606 GN=PPIH PE=1 SV=1	1	2	2	2	1	0	1	2	0	1	2	1	1	1	1	0	2	0	0	1	0	1	0	0	0	0	1	0	0	1	0	1	2	0	1	2	1	1	1	1	0	2	0	0	1	0	1	0	0	0	0	1	0	0	1	0	1	2	0	1	2	1	1	1	1	0	2	0	0	1	0	1	0	0	0	0	1	0	0	10.2	10.2	10.2	19.208	177	177	0.00091996	12.019	By matching	None	By matching	By MS/MS	None	By matching	By MS/MS	By MS/MS	By MS/MS	By matching	By MS/MS	None	By MS/MS	None	None	By MS/MS	None	By MS/MS	None	None	None	None	By MS/MS	None	None	5.1	0	5.1	10.2	0	5.1	10.2	5.1	5.1	5.1	5.1	0	10.2	0	0	5.1	0	5.1	0	0	0	0	5.1	0	0	100750000	1243200	0	1521900	17588000	0	1508900	8599900	7647500	4947800	414030	2225600	0	24212000	0	0	14712000	0	16126000	0	0	0	0	0	0	0	0	0	0	0	0	0	5879500	0	0	0	0	0	15569000	0	0	0	0	0	0	0	0	0	0	0	0	0	0	0	2	0	0	0	0	0	0	0	0	2	0	0	1	0	1	0	0	0	0	1	0	0	7	GPFADENFK;IIDGLLVMR				199	5700;6921	True;True	5944;7198	86516;86517;86518;86519;86520;86521;105182;105183;105184;105185;105186;105187;105188;105189;105190;105191	58150;58151;58152;58153;58154;71509;71510;71511	58150;71511			-1
sp|O43464|HTRA2_HUMAN;sp|P83110|HTRA3_HUMAN	sp|O43464|HTRA2_HUMAN;sp|P83110|HTRA3_HUMAN	2;1	2;1	2;1	sp|O43464|HTRA2_HUMAN Serine protease HTRA2, mitochondrial OS=Homo sapiens OX=9606 GN=HTRA2 PE=1 SV=2;sp|P83110|HTRA3_HUMAN Serine protease HTRA3 OS=Homo sapiens OX=9606 GN=HTRA3 PE=1 SV=2	2	2	2	2	0	0	0	2	0	0	0	1	0	0	0	0	2	0	0	0	0	1	0	0	0	0	2	0	0	0	0	0	2	0	0	0	1	0	0	0	0	2	0	0	0	0	1	0	0	0	0	2	0	0	0	0	0	2	0	0	0	1	0	0	0	0	2	0	0	0	0	1	0	0	0	0	2	0	0	5.5	5.5	5.5	48.84	458	458;453	0.0013501	11.704	None	None	None	By MS/MS	None	None	None	By MS/MS	None	None	None	None	By MS/MS	None	None	None	None	By MS/MS	None	None	None	None	By matching	None	None	0	0	0	5.5	0	0	0	2.6	0	0	0	0	5.5	0	0	0	0	2.6	0	0	0	0	5.5	0	0	53531000	0	0	0	22979000	0	0	0	5346600	0	0	0	0	15564000	0	0	0	0	4325300	0	0	0	0	5316700	0	0	0	0	0	16941000	0	0	0	0	0	0	0	0	7754000	0	0	0	0	0	0	0	0	0	4712800	0	0	0	0	0	2	0	0	0	1	0	0	0	0	2	0	0	0	0	0	0	0	0	0	0	0	0	5	SQYNFIADVVEK;VTAGISFAIPSDR				200	13612;16157	True;True	14258;16911	208996;208997;208998;208999;209000;249190;249191;249192	141456;141457;141458;141459;170501;170502	141459;170501			-1;-1
sp|O43488|ARK72_HUMAN;sp|Q8NHP1|ARK74_HUMAN;sp|O95154|ARK73_HUMAN	sp|O43488|ARK72_HUMAN;sp|Q8NHP1|ARK74_HUMAN	3;2;1	3;2;1	3;2;1	sp|O43488|ARK72_HUMAN Aflatoxin B1 aldehyde reductase member 2 OS=Homo sapiens OX=9606 GN=AKR7A2 PE=1 SV=3;sp|Q8NHP1|ARK74_HUMAN Aflatoxin B1 aldehyde reductase member 4 OS=Homo sapiens OX=9606 GN=AKR7L PE=1 SV=7	3	3	3	3	0	0	0	2	0	1	0	1	0	0	0	0	2	0	0	1	1	2	1	0	0	1	0	0	1	0	0	0	2	0	1	0	1	0	0	0	0	2	0	0	1	1	2	1	0	0	1	0	0	1	0	0	0	2	0	1	0	1	0	0	0	0	2	0	0	1	1	2	1	0	0	1	0	0	1	10.3	10.3	10.3	39.589	359	359;331;331	0	21.543	None	None	None	By MS/MS	None	By matching	None	By MS/MS	None	None	None	None	By MS/MS	None	None	By matching	By matching	By MS/MS	By MS/MS	None	None	By matching	None	None	By MS/MS	0	0	0	7.2	0	3.1	0	4.2	0	0	0	0	6.1	0	0	3.1	3.1	7.2	4.2	0	0	3.1	0	0	4.2	69997000	0	0	0	27517000	0	1833700	0	0	0	0	0	0	8926400	0	0	5562300	5510300	5514500	0	0	0	7146200	0	0	7986500	0	0	0	0	0	0	0	0	0	0	0	0	0	0	0	0	0	0	0	0	0	0	0	0	0	0	0	0	2	0	0	0	1	0	0	0	0	2	0	0	0	0	2	1	0	0	0	0	0	1	9	FFGNSWAETYR;FYAYNPLAGGLLTGK;QVETELFPCLR				201	4301;4899;12447	True;True;True	4493;5112;13038	64818;64819;64820;73632;73633;73634;73635;73636;191959;191960;191961;191962;191963	43137;48942;48943;48944;48945;48946;129640;129641;129642	43137;48942;129640			-1;-1;-1
sp|O43491|E41L2_HUMAN	sp|O43491|E41L2_HUMAN	6	6	6	sp|O43491|E41L2_HUMAN Band 4.1-like protein 2 OS=Homo sapiens OX=9606 GN=EPB41L2 PE=1 SV=1	1	6	6	6	0	0	0	4	0	2	3	2	2	0	1	0	4	2	1	2	4	3	2	1	0	1	1	3	2	0	0	0	4	0	2	3	2	2	0	1	0	4	2	1	2	4	3	2	1	0	1	1	3	2	0	0	0	4	0	2	3	2	2	0	1	0	4	2	1	2	4	3	2	1	0	1	1	3	2	8.5	8.5	8.5	112.59	1005	1005	0	49.51	None	None	None	By MS/MS	None	By matching	By matching	By MS/MS	By MS/MS	None	By matching	None	By MS/MS	By MS/MS	By matching	By MS/MS	By MS/MS	By MS/MS	By MS/MS	By MS/MS	None	By matching	By matching	By MS/MS	By MS/MS	0	0	0	6	0	2.3	3.9	2.6	2.3	0	1.2	0	5.5	2.3	1.1	2.3	5.4	3.8	2.4	1.1	0	1.2	1.2	3.5	2.3	358510000	0	0	0	61526000	0	6690800	30614000	14900000	11238000	0	6403200	0	50212000	11225000	7942200	11962000	47674000	17400000	20986000	5953800	0	2404000	1962800	32455000	16960000	0	0	0	32612000	0	0	13739000	15750000	0	0	0	0	10182000	0	0	0	16637000	0	13827000	0	0	0	0	13985000	0	0	0	0	3	0	0	0	0	0	0	0	0	0	1	0	1	2	1	1	1	0	0	0	1	1	12	DYFGLLFQESPEQK;EISPGSGPGEIR;IVITGDGDIDHDQALAQAIR;SLDGAPIGVMDQSLMK;TEMVTISDASQR;VEMQPTELVSK				202	2826;3386;7615;13258;14089;15262	True;True;True;True;True;True	2949;3531;7933;13887;14757;15977	42734;42735;42736;50803;50804;50805;50806;50807;50808;50809;50810;50811;116162;116163;203218;203219;203220;216251;216252;216253;216254;216255;216256;216257;216258;216259;216260;216261;216262;216263;235191;235192;235193;235194;235195;235196;235197;235198;235199;235200	28571;28572;33827;79057;137161;146589;146590;146591;146592;146593;146594;146595;146596;160843;160844	28571;33827;79057;137161;146589;160843			-1
sp|O43504|LTOR5_HUMAN	sp|O43504|LTOR5_HUMAN	2	2	2	sp|O43504|LTOR5_HUMAN Ragulator complex protein LAMTOR5 OS=Homo sapiens OX=9606 GN=LAMTOR5 PE=1 SV=1	1	2	2	2	0	0	0	2	0	0	0	0	0	0	0	0	1	0	0	0	1	1	0	1	2	0	1	0	2	0	0	0	2	0	0	0	0	0	0	0	0	1	0	0	0	1	1	0	1	2	0	1	0	2	0	0	0	2	0	0	0	0	0	0	0	0	1	0	0	0	1	1	0	1	2	0	1	0	2	37.4	37.4	37.4	9.6138	91	91	0	18.456	None	None	None	By MS/MS	None	None	None	None	None	None	None	None	By MS/MS	None	None	None	By MS/MS	By MS/MS	None	By matching	By matching	None	By MS/MS	None	By MS/MS	0	0	0	37.4	0	0	0	0	0	0	0	0	22	0	0	0	22	22	0	22	37.4	0	22	0	37.4	134020000	0	0	0	32913000	0	0	0	0	0	0	0	0	25166000	0	0	0	10700000	10735000	0	6749800	12618000	0	15915000	0	19223000	0	0	0	0	0	0	0	0	0	0	0	0	0	0	0	0	0	0	0	0	0	0	0	0	0	0	0	0	2	0	0	0	0	0	0	0	0	2	0	0	0	1	1	0	0	0	0	1	0	1	8	GTLSDEHAGVISVLAQQAAK;MEATLEQHLEDTMK				203	5909;10386	True;True	6161;10819	89809;89810;89811;89812;89813;89814;89815;89816;161105;161106;161107	60657;60658;60659;60660;60661;60662;109140;109141	60657;109140			-1
sp|O43592|XPOT_HUMAN	sp|O43592|XPOT_HUMAN	9	9	9	sp|O43592|XPOT_HUMAN Exportin-T OS=Homo sapiens OX=9606 GN=XPOT PE=1 SV=2	1	9	9	9	4	2	2	8	5	4	7	6	6	6	5	6	8	2	2	4	6	5	5	6	7	6	6	5	7	4	2	2	8	5	4	7	6	6	6	5	6	8	2	2	4	6	5	5	6	7	6	6	5	7	4	2	2	8	5	4	7	6	6	6	5	6	8	2	2	4	6	5	5	6	7	6	6	5	7	12.2	12.2	12.2	109.96	962	962	0	99.345	By MS/MS	By MS/MS	By MS/MS	By MS/MS	By MS/MS	By MS/MS	By MS/MS	By MS/MS	By MS/MS	By MS/MS	By MS/MS	By MS/MS	By MS/MS	By matching	By matching	By MS/MS	By MS/MS	By MS/MS	By MS/MS	By MS/MS	By MS/MS	By MS/MS	By MS/MS	By MS/MS	By MS/MS	5.5	2.5	3.1	10.9	7.1	5.3	9.7	7.7	8.6	8.6	6.3	8.2	10.9	3	3.1	5.5	8.2	6.8	7.4	7.7	8.9	8.7	8.6	6.5	9	1124000000	18011000	12404000	6558300	86994000	31733000	23253000	39823000	57255000	30132000	31577000	36765000	37913000	120690000	6507200	7334900	19627000	43265000	64755000	39088000	64902000	99263000	53391000	75298000	42367000	75059000	4938700	9218700	5037300	24906000	12649000	7648700	10975000	16236000	6897000	7691900	15103000	11815000	31253000	4803200	5832500	5139300	13188000	19894000	16305000	25540000	24637000	8900800	18674000	16849000	19346000	1	1	1	4	2	0	2	3	1	1	3	4	8	0	0	1	3	3	2	5	4	2	5	3	4	63	ANVEAIMLAVMK;ASALQDMMR;DGPVGFADFVYK;HIVPACFLAPLK;MDEQALLGLNPNADSDFR;NAQEALQAIETK;QASLADCLNHAVGFASR;QMNPFIEDILNR;YSELTTVQQQLIR				204	1029;1211;2082;6253;10357;10819;11844;12259;17050	True;True;True;True;True;True;True;True;True	1074;1075;1076;1262;2164;6516;10781;11348;12417;12841;17837	14862;14863;14864;14865;14866;14867;14868;14869;14870;14871;14872;14873;14874;14875;14876;14877;14878;14879;14880;14881;14882;14883;14884;14885;17785;17786;17787;17788;17789;17790;17791;17792;17793;17794;31010;31011;31012;31013;31014;31015;31016;31017;31018;31019;31020;31021;31022;31023;31024;31025;31026;31027;31028;31029;31030;95064;95065;95066;95067;95068;95069;95070;95071;95072;95073;160553;160554;160555;160556;160557;160558;160559;160560;160561;160562;160563;160564;160565;160566;160567;168187;168188;168189;168190;168191;168192;168193;168194;168195;183363;183364;183365;183366;183367;183368;183369;183370;183371;183372;183373;183374;183375;183376;183377;183378;183379;189280;189281;189282;189283;189284;189285;189286;189287;189288;189289;189290;189291;189292;189293;189294;189295;189296;189297;189298;189299;263160;263161;263162;263163;263164;263165;263166;263167	10255;10256;10257;10258;10259;10260;10261;10262;10263;10264;10265;10266;10267;10268;10269;10270;10271;10272;10273;10274;10275;12491;12492;12493;12494;12495;21430;21431;21432;21433;64467;64468;64469;64470;64471;64472;64473;108828;108829;108830;108831;108832;108833;113626;113627;113628;123691;123692;127852;127853;127854;127855;127856;127857;127858;127859;127860;127861;127862;127863;179981;179982;179983;179984;179985;179986	10260;12495;21431;64469;108831;113626;123692;127862;179984	66;67	376;380	-1
sp|O43598|DNPH1_HUMAN	sp|O43598|DNPH1_HUMAN	2	2	2	sp|O43598|DNPH1_HUMAN 5-hydroxymethyl-dUMP N-hydrolase OS=Homo sapiens OX=9606 GN=DNPH1 PE=1 SV=1	1	2	2	2	0	0	0	2	0	0	0	1	0	0	0	0	1	0	0	0	0	0	0	0	0	1	1	0	0	0	0	0	2	0	0	0	1	0	0	0	0	1	0	0	0	0	0	0	0	0	1	1	0	0	0	0	0	2	0	0	0	1	0	0	0	0	1	0	0	0	0	0	0	0	0	1	1	0	0	20.1	20.1	20.1	19.108	174	174	0.00092039	12.027	None	None	None	By MS/MS	None	None	None	By MS/MS	None	None	None	None	By MS/MS	None	None	None	None	None	None	None	None	By MS/MS	By MS/MS	None	None	0	0	0	20.1	0	0	0	9.8	0	0	0	0	9.8	0	0	0	0	0	0	0	0	9.8	9.8	0	0	75071000	0	0	0	42808000	0	0	0	4022000	0	0	0	0	22502000	0	0	0	0	0	0	0	0	0	5738800	0	0	0	0	0	0	0	0	0	0	0	0	0	0	0	0	0	0	0	0	0	0	0	0	0	0	0	0	0	0	2	0	0	0	1	0	0	0	0	1	0	0	0	0	0	0	0	0	1	0	0	0	5	FGTVLTEHVAAAELGAR;YFEADPPGQVAASPDPTT				205	4393;16714	True;True	4589;17491	66266;66267;66268;66269;66270;258083	44228;44229;44230;44231;176431	44228;176431			-1
sp|O43615|TIM44_HUMAN	sp|O43615|TIM44_HUMAN	11	11	11	sp|O43615|TIM44_HUMAN Mitochondrial import inner membrane translocase subunit TIM44 OS=Homo sapiens OX=9606 GN=TIMM44 PE=1 SV=2	1	11	11	11	7	6	2	10	6	6	7	6	6	6	7	3	7	5	5	6	7	7	6	7	7	7	4	5	5	7	6	2	10	6	6	7	6	6	6	7	3	7	5	5	6	7	7	6	7	7	7	4	5	5	7	6	2	10	6	6	7	6	6	6	7	3	7	5	5	6	7	7	6	7	7	7	4	5	5	25.7	25.7	25.7	51.355	452	452	0	116.79	By MS/MS	By MS/MS	By MS/MS	By MS/MS	By MS/MS	By MS/MS	By MS/MS	By MS/MS	By MS/MS	By MS/MS	By MS/MS	By MS/MS	By MS/MS	By MS/MS	By MS/MS	By MS/MS	By MS/MS	By MS/MS	By MS/MS	By MS/MS	By MS/MS	By MS/MS	By MS/MS	By MS/MS	By MS/MS	18.6	15.3	5.5	23.7	15.3	16.4	18.4	13.3	16.4	16.4	18.1	8.4	18.8	13.9	13.9	16.2	18.6	18.8	16.2	18.8	18.8	18.1	11.3	13.3	13.9	2156500000	35678000	45295000	14094000	170970000	43502000	35700000	62603000	78569000	96324000	75882000	48883000	21566000	144810000	46699000	74946000	84944000	210550000	197390000	112530000	107970000	108630000	126220000	105530000	43185000	64004000	5249000	13570000	10306000	40684000	11738000	8517100	15270000	48531000	25211000	27343000	15806000	13278000	47349000	16421000	19484000	28798000	57864000	63419000	39575000	40246000	43041000	34495000	48306000	5642400	19575000	0	0	0	9	4	1	2	5	3	2	4	3	7	3	3	5	7	9	6	3	8	6	4	3	4	101	ALSQGVESVK;EIDDSVLGQTGPYR;ENNVVFNR;GFLSGLLDNVK;ILDIDNVDLAMGK;KGFLSGLLDNVK;LGELTGTVK;RLEESDVLQEAR;TEMSEVLTEILR;VFEPNEEALGVVLHK;VTDLLGGLFSK				206	899;3317;3698;5220;7046;7817;8696;12635;14088;15316;16168	True;True;True;True;True;True;True;True;True;True;True	937;3459;3858;5443;7329;7330;8143;9048;13232;14755;14756;16035;16922	12930;12931;12932;12933;12934;12935;12936;12937;12938;12939;12940;12941;49699;55519;55520;78764;78765;78766;78767;78768;78769;78770;78771;78772;78773;107523;107524;107525;107526;107527;107528;107529;107530;107531;107532;107533;107534;107535;107536;107537;107538;107539;107540;107541;107542;107543;107544;107545;107546;107547;107548;107549;119383;119384;119385;119386;119387;119388;119389;132643;132644;132645;132646;194226;194227;194228;194229;194230;194231;194232;194233;194234;194235;194236;194237;194238;194239;194240;194241;194242;194243;194244;194245;194246;194247;216212;216213;216214;216215;216216;216217;216218;216219;216220;216221;216222;216223;216224;216225;216226;216227;216228;216229;216230;216231;216232;216233;216234;216235;216236;216237;216238;216239;216240;216241;216242;216243;216244;216245;216246;216247;216248;216249;216250;235991;235992;235993;235994;235995;235996;235997;235998;235999;236000;236001;236002;236003;236004;236005;236006;236007;236008;236009;236010;236011;236012;236013;236014;236015;249374;249375;249376;249377;249378;249379;249380;249381;249382;249383;249384;249385;249386;249387;249388;249389;249390;249391;249392;249393;249394;249395;249396	8747;8748;8749;8750;8751;8752;8753;8754;32991;36745;36746;52852;73222;73223;73224;73225;73226;73227;73228;73229;73230;73231;73232;73233;73234;73235;73236;73237;73238;73239;73240;73241;81336;81337;81338;81339;81340;81341;81342;90120;131056;146563;146564;146565;146566;146567;146568;146569;146570;146571;146572;146573;146574;146575;146576;146577;146578;146579;146580;146581;146582;146583;146584;146585;146586;146587;146588;161298;161299;161300;161301;161302;161303;161304;161305;161306;161307;161308;161309;161310;161311;161312;161313;161314;161315;161316;161317;161318;161319;161320;161321;161322;161323;161324;170665;170666;170667;170668;170669;170670;170671;170672;170673	8748;32991;36746;52852;73235;81338;90120;131056;146576;161307;170671	68;69	296;379	-1
sp|O43660|PLRG1_HUMAN	sp|O43660|PLRG1_HUMAN	2	2	2	sp|O43660|PLRG1_HUMAN Pleiotropic regulator 1 OS=Homo sapiens OX=9606 GN=PLRG1 PE=1 SV=1	1	2	2	2	0	1	1	2	2	1	2	2	1	2	1	1	2	1	1	2	1	1	2	1	2	1	2	2	2	0	1	1	2	2	1	2	2	1	2	1	1	2	1	1	2	1	1	2	1	2	1	2	2	2	0	1	1	2	2	1	2	2	1	2	1	1	2	1	1	2	1	1	2	1	2	1	2	2	2	6	6	6	57.193	514	514	0	15.482	None	By matching	By matching	By MS/MS	By MS/MS	By matching	By MS/MS	By MS/MS	By MS/MS	By matching	By matching	By matching	By MS/MS	By matching	By matching	By MS/MS	By MS/MS	By matching	By MS/MS	By matching	By MS/MS	By MS/MS	By matching	By MS/MS	By MS/MS	0	3.5	3.5	6	6	3.5	6	6	3.5	6	3.5	3.5	6	3.5	3.5	6	2.5	2.5	6	2.5	6	3.5	6	6	6	332040000	0	2761200	4506200	39199000	12123000	4785800	6735500	21247000	6488100	7829400	3715600	3903100	9892800	11287000	6771300	32912000	26407000	14068000	42154000	4125700	8799000	4811200	6405600	42216000	8893900	0	0	0	19200000	7206800	0	0	10082000	0	5078300	0	0	6211200	0	0	16208000	0	0	15774000	0	0	0	0	16908000	4985300	0	0	0	2	1	0	1	2	1	0	0	0	2	0	0	2	1	0	1	0	1	1	0	1	1	17	CQAAEPQIITGSHDTTIR;HYTFASGSPDNIK				207	1752;6501	True;True	1816;6770	25661;25662;25663;25664;25665;25666;25667;25668;25669;25670;25671;25672;25673;25674;25675;25676;25677;25678;25679;25680;25681;98796;98797;98798;98799;98800;98801;98802;98803;98804;98805;98806;98807;98808;98809;98810;98811;98812;98813;98814;98815;98816;98817;98818;98819	18093;18094;18095;18096;18097;18098;18099;18100;18101;18102;18103;67254;67255;67256;67257;67258;67259;67260	18093;67256			-1
sp|O43670|ZN207_HUMAN	sp|O43670|ZN207_HUMAN	2	2	2	sp|O43670|ZN207_HUMAN BUB3-interacting and GLEBS motif-containing protein ZNF207 OS=Homo sapiens OX=9606 GN=ZNF207 PE=1 SV=1	1	2	2	2	0	0	0	2	0	0	0	0	0	0	0	0	1	0	0	0	0	0	0	0	0	0	0	0	0	0	0	0	2	0	0	0	0	0	0	0	0	1	0	0	0	0	0	0	0	0	0	0	0	0	0	0	0	2	0	0	0	0	0	0	0	0	1	0	0	0	0	0	0	0	0	0	0	0	0	4.2	4.2	4.2	50.75	478	478	0	28.951	None	None	None	By MS/MS	None	None	None	None	None	None	None	None	By matching	None	None	None	None	None	None	None	None	None	None	None	None	0	0	0	4.2	0	0	0	0	0	0	0	0	4.2	0	0	0	0	0	0	0	0	0	0	0	0	18813000	0	0	0	14699000	0	0	0	0	0	0	0	0	4113900	0	0	0	0	0	0	0	0	0	0	0	0	0	0	0	0	0	0	0	0	0	0	0	0	0	0	0	0	0	0	0	0	0	0	0	0	0	0	0	0	2	0	0	0	0	0	0	0	0	0	0	0	0	0	0	0	0	0	0	0	0	0	2	PAASITSKPATLTTTSATSK;PATLTTTSATSK				208	11592;11616	True;True	12161;12185	179944;179945;180255	121513;121649	121513;121649			-1
sp|O43678|NDUA2_HUMAN	sp|O43678|NDUA2_HUMAN	3	3	3	sp|O43678|NDUA2_HUMAN NADH dehydrogenase [ubiquinone] 1 alpha subcomplex subunit 2 OS=Homo sapiens OX=9606 GN=NDUFA2 PE=1 SV=3	1	3	3	3	0	0	1	2	0	1	1	0	0	1	0	0	1	1	0	3	1	3	1	2	2	3	3	2	1	0	0	1	2	0	1	1	0	0	1	0	0	1	1	0	3	1	3	1	2	2	3	3	2	1	0	0	1	2	0	1	1	0	0	1	0	0	1	1	0	3	1	3	1	2	2	3	3	2	1	40.4	40.4	40.4	10.921	99	99	0	24.243	None	None	By matching	By MS/MS	None	By matching	By MS/MS	None	None	By matching	None	None	By matching	By MS/MS	None	By MS/MS	By MS/MS	By MS/MS	By matching	By MS/MS	By MS/MS	By MS/MS	By MS/MS	By matching	By MS/MS	0	0	9.1	30.3	0	9.1	21.2	0	0	9.1	0	0	21.2	21.2	0	40.4	21.2	40.4	9.1	30.3	19.2	40.4	40.4	30.3	9.1	393810000	0	0	4656900	79476000	0	7381700	15248000	0	0	6731300	0	0	10915000	4519300	0	20590000	15097000	57409000	8309000	20716000	20514000	39942000	32220000	41610000	8472300	0	0	0	50908000	0	0	0	0	0	0	0	0	0	0	0	0	0	19592000	0	11056000	0	14705000	12831000	15638000	0	0	0	0	2	0	0	1	0	0	0	0	0	0	0	0	1	1	3	0	1	0	1	1	0	0	11	ALENVLSGK;ANPDLPILIR;YAFGQETNVPLNNFSADQVTR				209	781;1023;16606	True;True;True	817;1068;17381	11479;11480;11481;11482;11483;11484;11485;11486;11487;11488;11489;11490;11491;14661;14662;14663;14664;14665;256488;256489;256490;256491;256492;256493;256494;256495;256496;256497;256498;256499;256500;256501	7854;10067;175469;175470;175471;175472;175473;175474;175475;175476;175477	7854;10067;175473			-1
sp|O43684|BUB3_HUMAN	sp|O43684|BUB3_HUMAN	9	9	9	sp|O43684|BUB3_HUMAN Mitotic checkpoint protein BUB3 OS=Homo sapiens OX=9606 GN=BUB3 PE=1 SV=1	1	9	9	9	3	6	1	9	4	3	3	4	4	5	5	4	8	4	6	7	5	7	6	8	7	6	8	4	6	3	6	1	9	4	3	3	4	4	5	5	4	8	4	6	7	5	7	6	8	7	6	8	4	6	3	6	1	9	4	3	3	4	4	5	5	4	8	4	6	7	5	7	6	8	7	6	8	4	6	35.7	35.7	35.7	37.154	328	328	0	315.81	By MS/MS	By MS/MS	By MS/MS	By MS/MS	By MS/MS	By MS/MS	By MS/MS	By MS/MS	By MS/MS	By MS/MS	By MS/MS	By MS/MS	By MS/MS	By MS/MS	By MS/MS	By MS/MS	By MS/MS	By MS/MS	By MS/MS	By MS/MS	By MS/MS	By MS/MS	By MS/MS	By MS/MS	By MS/MS	13.1	25	3	35.7	15.9	10.7	12.2	18.9	16.2	21	20.4	15.9	31.4	16.5	23.5	25.9	15.5	25.9	25.3	31.4	27.4	21.3	32.3	12.2	26.2	1937200000	31693000	54863000	7493800	242110000	36929000	1792700	18421000	59033000	36775000	46024000	29983000	30892000	166010000	60443000	67062000	121840000	90344000	173690000	139160000	86379000	95995000	70293000	85857000	115520000	68586000	11579000	16187000	0	47919000	23289000	0	12593000	22228000	23437000	17374000	11864000	16113000	36183000	25606000	18475000	29988000	19256000	39935000	39537000	20042000	22404000	33661000	22906000	35235000	20615000	1	2	0	5	1	2	2	3	2	2	1	3	5	3	2	6	3	5	6	2	4	3	4	5	3	75	FSPNTSQFLLVSSWDTSVR;LNQPPEDGISSVK;LYDVPANSMR;MHDLNTDQENLVGTHDAPIR;QGYVLSSIEGR;TPCNAGTFSQPEK;VAVEYLDPSPEVQK;VLVWDLR;VYTLSVSGDR				210	4776;9445;10242;10502;12040;14583;15090;15804;16414	True;True;True;True;True;True;True;True;True	4985;9822;10653;10970;12619;15268;15799;16538;17183	71830;71831;71832;71833;71834;71835;71836;71837;71838;71839;71840;71841;71842;71843;71844;71845;71846;145105;145106;145107;145108;145109;145110;145111;145112;158609;158610;158611;158612;158613;158614;158615;158616;158617;158618;158619;158620;158621;158622;158623;158624;162959;162960;162961;162962;162963;162964;162965;162966;162967;162968;162969;162970;162971;162972;162973;162974;186119;186120;186121;186122;186123;186124;186125;186126;186127;186128;186129;186130;186131;186132;224260;224261;224262;224263;224264;224265;224266;224267;224268;224269;224270;224271;224272;224273;224274;224275;224276;232644;232645;232646;232647;232648;232649;232650;243916;243917;243918;243919;243920;243921;243922;243923;243924;243925;243926;243927;243928;243929;253692;253693;253694;253695;253696;253697;253698;253699;253700;253701;253702;253703;253704;253705;253706;253707;253708;253709;253710;253711;253712;253713;253714;253715;253716	47591;47592;47593;47594;47595;47596;47597;47598;47599;47600;98210;98211;107424;110342;110343;125593;125594;125595;125596;125597;125598;125599;125600;152354;152355;152356;152357;152358;152359;152360;152361;152362;152363;152364;152365;152366;152367;152368;152369;152370;152371;159019;159020;159021;159022;159023;159024;167059;167060;167061;167062;167063;173736;173737;173738;173739;173740;173741;173742;173743;173744;173745;173746;173747;173748;173749;173750;173751;173752;173753;173754;173755;173756;173757;173758;173759;173760;173761;173762;173763;173764	47591;98210;107424;110343;125595;152362;159019;167062;173754			-1
sp|O43707|ACTN4_HUMAN;sp|Q08043|ACTN3_HUMAN	sp|O43707|ACTN4_HUMAN	50;6	50;6	34;0	sp|O43707|ACTN4_HUMAN Alpha-actinin-4 OS=Homo sapiens OX=9606 GN=ACTN4 PE=1 SV=2	2	50	50	34	27	25	15	48	32	31	37	42	34	28	32	23	46	35	30	36	42	41	37	34	35	35	31	36	39	27	25	15	48	32	31	37	42	34	28	32	23	46	35	30	36	42	41	37	34	35	35	31	36	39	17	16	8	32	18	20	23	27	22	20	20	16	32	24	19	22	27	28	23	20	22	21	21	24	27	57.8	57.8	39.7	104.85	911	911;901	0	323.31	By MS/MS	By MS/MS	By MS/MS	By MS/MS	By MS/MS	By MS/MS	By MS/MS	By MS/MS	By MS/MS	By MS/MS	By MS/MS	By MS/MS	By MS/MS	By MS/MS	By MS/MS	By MS/MS	By MS/MS	By MS/MS	By MS/MS	By MS/MS	By MS/MS	By MS/MS	By MS/MS	By MS/MS	By MS/MS	41.3	36.3	21.3	57.6	41.6	42.2	49.5	55.9	47.6	38.3	42.7	35.7	56.1	47.3	45.3	50.9	51.8	55	48.4	43	48	46.5	46.3	48.6	51.9	53164000000	634770000	1013400000	244770000	10536000000	954520000	995480000	1718500000	2203200000	1223300000	710620000	841610000	609750000	5231000000	1380100000	1443500000	2419000000	3384900000	3469500000	2753900000	1224100000	2101100000	1968500000	1984300000	1826200000	2291900000	90301000	112290000	49685000	1007900000	111530000	128320000	209820000	225920000	137610000	101210000	102080000	78941000	537960000	175250000	195650000	271210000	352760000	365590000	275600000	137170000	241580000	244370000	265410000	228530000	254340000	17	14	3	112	22	26	36	46	28	14	24	17	75	27	34	47	52	61	39	28	48	45	41	44	47	947	ACLISLGYDVENDR;ACLISLGYDVENDRQGEAEFNR;AGTQIENIDEDFR;AGTQIENIDEDFRDGLK;AIMTYVSSFYHAFSGAQK;ALDFIASK;ASFNHFDKDHGGALGPEEFK;ASIHEAWTDGK;CQLEINFNTLQTK;DDPVTNLNNAFEVAEK;DGLAFNALIHR;DYETATLSDIK;EGLLLWCQR;ELPPDQAEYCIAR;ETTDTDTADQVIASFK;GISQEQMQEFR;GYEEWLLNEIR;HEAFESDLAAHQDR;HRDYETATLSDIK;HRPELIEYDK;HRPELIEYDKLR;HTNYTMEHIR;ICDQWDALGSLTHSR;ISIEMNGTLEDQLSHLK;KAGTQIENIDEDFR;KAGTQIENIDEDFRDGLK;KDDPVTNLNNAFEVAEK;KHEAFESDLAAHQDR;KTFTAWCNSHLR;LASDLLEWIR;LSGSNPYTTVTPQIINSK;LSNRPAFMPSEGK;LVSIGAEEIVDGNAK;MAPYQGPDAVPGALDYK;MLDAEDIVNTARPDEK;MVSDINNGWQHLEQAEK;NFITAEELR;NVNVQNFHISWK;QFASQANVVGPWIQTK;QGEAEFNR;QLEAIDQLHLEYAK;SFSTALYGESDL;TFTAWCNSHLR;TINEVENQILTR;TIPWLEDR;TIPWLEDRVPQK;VGWEQLLTTIAR;VLAGDKNFITAEELR;VLAVNQENEHLMEDYEK;VQQLVPK				211	215;216;557;558;659;745;1228;1246;1757;1941;2062;2822;3244;3547;3938;5427;6063;6139;6384;6386;6387;6436;6605;7441;7719;7720;7736;7841;8026;8246;9825;9860;10179;10328;10556;10758;10940;11524;11965;12000;12138;13020;14155;14327;14331;14332;15448;15593;15608;16048	True;True;True;True;True;True;True;True;True;True;True;True;True;True;True;True;True;True;True;True;True;True;True;True;True;True;True;True;True;True;True;True;True;True;True;True;True;True;True;True;True;True;True;True;True;True;True;True;True;True	221;222;581;582;691;780;1279;1297;1821;2017;2142;2945;3381;3701;4109;5659;5660;6320;6398;6650;6652;6653;6704;6875;7753;8041;8042;8060;8169;8357;8583;10219;10256;10586;10742;10743;11036;11037;11282;11473;12090;12541;12577;12717;13637;14825;15005;15009;15010;16168;16323;16338;16799	3178;3179;3180;3181;3182;3183;3184;3185;3186;3187;3188;3189;3190;3191;3192;3193;3194;3195;3196;3197;3198;3199;3200;3201;3202;3203;3204;3205;3206;3207;3208;3209;3210;3211;3212;8105;8106;8107;8108;8109;8110;8111;8112;8113;8114;8115;8116;8117;8118;8119;8120;8121;8122;8123;8124;8125;8126;8127;8128;8129;8130;8131;9716;9717;9718;9719;9720;9721;9722;9723;9724;9725;9726;9727;9728;9729;9730;9731;9732;9733;9734;9735;9736;9737;9738;9739;9740;9741;9742;9743;9744;9745;9746;11008;11009;11010;11011;11012;11013;11014;11015;11016;11017;11018;11019;11020;11021;11022;11023;11024;11025;11026;18001;18002;18003;18004;18005;18006;18007;18008;18009;18010;18011;18012;18013;18014;18015;18016;18017;18018;18019;18020;18021;18022;18023;18024;18025;18026;18027;18028;18029;18030;18031;18032;18033;18034;18035;18036;18037;18038;18267;18268;18269;18270;18271;18272;18273;18274;18275;18276;18277;18278;18279;18280;18281;18282;18283;18284;18285;18286;18287;18288;18289;18290;18291;18292;18293;18294;18295;18296;18297;25731;25732;25733;25734;25735;25736;25737;25738;25739;25740;28731;28732;28733;28734;28735;28736;28737;28738;28739;28740;28741;28742;28743;30664;30665;30666;30667;30668;30669;30670;30671;30672;30673;30674;30675;30676;30677;30678;30679;30680;30681;30682;30683;30684;30685;30686;30687;30688;30689;30690;30691;30692;30693;30694;30695;30696;30697;30698;30699;30700;30701;30702;30703;30704;30705;30706;30707;30708;30709;30710;30711;30712;30713;30714;42680;42681;42682;42683;42684;42685;42686;48631;48632;48633;48634;48635;48636;48637;48638;48639;48640;48641;48642;48643;48644;48645;53537;53538;53539;53540;53541;53542;53543;53544;53545;53546;53547;53548;53549;53550;53551;53552;53553;53554;53555;53556;53557;53558;53559;53560;53561;53562;53563;53564;53565;53566;53567;53568;53569;53570;53571;53572;53573;53574;53575;53576;53577;53578;53579;53580;53581;53582;53583;53584;53585;53586;53587;53588;53589;53590;53591;53592;53593;53594;53595;53596;53597;53598;53599;53600;53601;53602;59297;59298;59299;59300;59301;59302;59303;59304;59305;59306;59307;59308;59309;59310;59311;59312;59313;59314;59315;82140;82141;82142;82143;82144;82145;82146;82147;82148;82149;82150;82151;82152;82153;82154;82155;82156;82157;82158;82159;82160;82161;82162;82163;82164;82165;82166;82167;82168;82169;82170;82171;82172;82173;82174;82175;82176;82177;82178;82179;82180;82181;82182;82183;82184;82185;82186;82187;82188;92197;92198;92199;92200;92201;92202;92203;92204;92205;92206;92207;92208;92209;92210;92211;92212;92213;92214;92215;92216;92217;92218;92219;92220;93351;93352;93353;93354;93355;93356;93357;93358;96986;96987;96988;96989;96990;96991;96992;96993;96994;96995;96996;96997;96998;96999;97000;97001;97002;97003;97004;97005;97006;97007;97008;97009;97010;97011;97012;97013;97014;97015;97016;97017;97018;97019;97020;97021;97022;97035;97036;97037;97038;97039;97040;97041;97042;97043;97044;97045;97046;97047;97048;97049;97050;97051;97052;97053;97054;97055;97056;97057;97058;97059;97060;97061;97062;97063;97064;97065;97066;97067;97932;97933;97934;97935;97936;97937;97938;97939;97940;97941;97942;100437;100438;100439;100440;100441;100442;100443;100444;100445;100446;100447;100448;100449;100450;100451;100452;100453;100454;100455;100456;100457;100458;100459;100460;100461;100462;100463;100464;100465;100466;100467;100468;100469;100470;100471;100472;100473;113618;113619;113620;113621;113622;113623;113624;113625;113626;113627;113628;113629;113630;113631;113632;113633;117908;117909;117910;117911;117912;117913;117914;117915;117916;117917;117918;117919;117920;117921;117922;117923;118124;118125;118126;118127;118128;118129;118130;118131;118132;118133;118134;118135;118136;118137;118138;118139;118140;118141;118142;119738;119739;119740;119741;119742;119743;119744;119745;119746;119747;119748;119749;119750;119751;119752;119753;119754;119755;119756;119757;119758;119759;119760;119761;119762;119763;119764;119765;119766;119767;119768;119769;119770;119771;119772;119773;119774;119775;119776;119777;119778;122338;122339;122340;122341;122342;122343;122344;122345;122346;125782;125783;125784;125785;125786;125787;125788;125789;125790;125791;125792;125793;125794;125795;125796;125797;125798;125799;125800;125801;125802;125803;125804;125805;151851;151852;151853;151854;151855;151856;151857;151858;151859;151860;151861;151862;151863;151864;151865;151866;151867;151868;151869;151870;151871;151872;151873;151874;151875;151876;151877;151878;151879;151880;151881;151882;151883;151884;151885;152520;152521;152522;152523;152524;152525;152526;152527;152528;152529;152530;152531;152532;152533;152534;152535;152536;152537;152538;152539;152540;152541;152542;152543;152544;152545;152546;152547;152548;152549;152550;152551;152552;152553;152554;152555;152556;152557;152558;152559;152560;152561;152562;157693;157694;157695;157696;157697;157698;157699;157700;157701;157702;157703;157704;157705;157706;157707;157708;157709;157710;157711;157712;157713;159918;159919;159920;159921;159922;159923;159924;159925;159926;159927;159928;159929;159930;159931;159932;159933;159934;159935;159936;159937;159938;159939;159940;159941;159942;159943;159944;159945;163856;163857;163858;163859;163860;163861;163862;163863;163864;163865;163866;163867;163868;163869;163870;163871;163872;163873;163874;167187;167188;167189;167190;167191;167192;167193;167194;167195;167196;167197;167198;169939;169940;169941;169942;169943;169944;169945;169946;169947;169948;169949;169950;169951;169952;169953;169954;169955;169956;169957;169958;169959;169960;178723;178724;178725;178726;178727;178728;178729;178730;178731;178732;178733;178734;178735;178736;178737;178738;178739;178740;178741;178742;178743;178744;178745;178746;178747;178748;178749;178750;178751;178752;178753;178754;178755;178756;178757;178758;178759;178760;178761;178762;178763;178764;178765;178766;178767;178768;185056;185057;185058;185059;185060;185061;185062;185063;185064;185065;185066;185067;185068;185069;185070;185071;185072;185073;185074;185075;185076;185077;185078;185079;185080;185081;185082;185083;185084;185085;185086;185087;185563;185564;185565;185566;185567;185568;185569;185570;185571;185572;185573;187658;187659;187660;187661;187662;187663;187664;187665;187666;187667;187668;187669;187670;187671;187672;187673;187674;187675;187676;187677;187678;187679;187680;187681;187682;187683;187684;187685;187686;187687;187688;187689;187690;187691;187692;187693;187694;187695;187696;187697;187698;187699;187700;187701;199628;199629;199630;199631;199632;199633;199634;199635;199636;199637;199638;199639;199640;199641;199642;199643;199644;199645;217242;217243;217244;217245;217246;217247;217248;217249;217250;217251;217252;217253;217254;217255;217256;217257;217258;217259;217260;217261;217262;217263;217264;217265;217266;217267;220426;220427;220428;220429;220430;220431;220432;220433;220434;220435;220436;220437;220438;220439;220440;220441;220442;220443;220444;220445;220446;220447;220448;220449;220450;220451;220452;220453;220454;220455;220456;220505;220506;220507;220508;220509;220510;220511;220512;220513;220514;220515;220516;220517;220518;220519;220520;220521;220522;220523;220524;220525;237991;237992;237993;237994;237995;237996;237997;237998;237999;238000;238001;238002;238003;238004;238005;238006;238007;238008;238009;238010;238011;238012;238013;238014;238015;238016;238017;238018;240738;240739;240740;240741;240742;240743;240744;240745;240746;240967;240968;240969;240970;240971;240972;240973;240974;240975;240976;240977;247492;247493;247494;247495;247496;247497;247498;247499;247500	2498;2499;2500;2501;2502;2503;2504;2505;2506;2507;2508;2509;2510;2511;2512;2513;2514;2515;2516;2517;2518;5693;5694;5695;5696;5697;5698;5699;5700;5701;5702;5703;5704;5705;5706;5707;5708;5709;5710;5711;5712;5713;5714;5715;5716;5717;5718;5719;5720;6743;6744;6745;6746;6747;6748;6749;6750;6751;6752;6753;6754;6755;6756;6757;6758;6759;6760;6761;6762;6763;6764;6765;6766;7466;7467;7468;7469;7470;7471;7472;7473;7474;7475;7476;7477;7478;7479;7480;7481;7482;7483;7484;7485;12620;12621;12622;12623;12624;12625;12626;12627;12628;12629;12630;12631;12632;12633;12634;12635;12636;12637;12638;12639;12640;12641;12642;12643;12644;12645;12646;12647;12648;12649;12650;12651;12652;12653;12654;12655;12656;12657;12658;12659;12660;12661;12662;12663;12664;12777;12778;12779;12780;12781;12782;12783;12784;12785;12786;12787;12788;12789;12790;12791;12792;12793;12794;12795;12796;12797;18128;18129;18130;18131;18132;18133;18134;18135;18136;18137;20119;20120;20121;20122;21215;21216;21217;21218;21219;21220;21221;21222;21223;21224;21225;21226;21227;21228;21229;21230;21231;21232;21233;21234;21235;21236;21237;21238;21239;21240;21241;21242;21243;21244;21245;21246;21247;21248;21249;21250;21251;21252;21253;21254;21255;21256;21257;21258;21259;21260;21261;21262;21263;21264;21265;21266;28549;28550;28551;32230;32231;32232;32233;32234;32235;32236;32237;32238;32239;32240;32241;32242;32243;32244;32245;32246;32247;32248;32249;32250;32251;32252;32253;32254;32255;35694;35695;35696;35697;35698;35699;35700;35701;35702;35703;35704;35705;35706;35707;35708;35709;35710;35711;35712;35713;35714;35715;35716;35717;35718;35719;35720;35721;39486;39487;39488;39489;39490;39491;39492;39493;39494;39495;39496;39497;55195;55196;55197;55198;55199;55200;55201;55202;55203;55204;55205;55206;55207;55208;55209;55210;55211;55212;55213;55214;55215;55216;55217;55218;55219;55220;55221;55222;55223;55224;55225;55226;55227;55228;55229;55230;55231;55232;55233;55234;55235;55236;55237;55238;55239;55240;55241;55242;55243;55244;55245;55246;55247;55248;55249;55250;55251;55252;55253;62323;62324;62325;62326;62327;62328;62329;62330;62331;62332;62333;62334;62335;62336;62337;62338;62339;62340;62341;62342;62343;62344;62345;63259;63260;65926;65927;65928;65929;65930;65931;65932;65933;65934;65935;65936;65937;65938;65939;65940;65941;65942;65943;65944;65945;65946;65947;65948;65949;65950;65951;65952;65953;65954;65955;65956;65957;65958;65959;65960;65961;65962;65963;65964;65965;65966;65967;65968;65969;65970;65971;65972;65973;65977;65978;65979;65980;65981;65982;65983;65984;65985;65986;65987;65988;65989;65990;65991;65992;65993;65994;65995;65996;66719;66720;66721;68316;68317;68318;68319;68320;68321;68322;68323;68324;68325;68326;68327;68328;68329;68330;68331;68332;68333;68334;68335;68336;68337;68338;68339;68340;68341;68342;68343;68344;68345;68346;68347;68348;68349;68350;68351;68352;68353;77300;77301;77302;77303;77304;77305;77306;77307;77308;77309;77310;77311;77312;80334;80335;80471;80472;80473;80474;80475;80476;80477;80478;80479;80480;80481;80482;80483;81612;81613;81614;81615;81616;81617;81618;81619;81620;81621;81622;81623;81624;81625;81626;81627;81628;81629;81630;81631;81632;81633;81634;81635;81636;81637;81638;81639;81640;81641;81642;81643;81644;81645;81646;81647;81648;81649;83379;83380;85482;85483;85484;85485;85486;85487;85488;85489;85490;85491;85492;85493;85494;102907;102908;102909;102910;102911;102912;102913;102914;102915;102916;102917;102918;102919;102920;102921;102922;102923;102924;102925;102926;102927;102928;102929;102930;102931;102932;102933;102934;102935;102936;102937;102938;102939;102940;102941;102942;102943;102944;102945;103366;103367;103368;103369;103370;103371;103372;103373;103374;103375;103376;103377;103378;103379;103380;103381;103382;103383;103384;103385;103386;103387;103388;103389;103390;103391;103392;103393;106873;106874;106875;106876;106877;106878;106879;106880;106881;106882;106883;106884;106885;106886;106887;106888;106889;106890;106891;108341;108342;108343;108344;108345;108346;108347;108348;108349;108350;108351;108352;108353;108354;108355;108356;108357;108358;108359;108360;108361;108362;108363;108364;108365;108366;108367;108368;108369;108370;108371;108372;108373;108374;108375;108376;108377;108378;110914;110915;110916;110917;110918;110919;110920;110921;110922;110923;110924;110925;110926;110927;110928;110929;112927;112928;112929;112930;112931;112932;112933;112934;112935;112936;114821;114822;114823;114824;114825;114826;114827;114828;114829;114830;114831;114832;114833;114834;114835;114836;114837;114838;114839;114840;114841;114842;120784;120785;120786;120787;120788;120789;120790;120791;120792;120793;120794;120795;120796;120797;120798;120799;120800;120801;120802;120803;120804;120805;120806;120807;120808;120809;120810;120811;120812;120813;120814;120815;120816;120817;120818;120819;120820;120821;120822;120823;124924;124925;124926;125212;125213;125214;125215;125216;125217;125218;125219;126661;126662;126663;126664;126665;126666;126667;126668;126669;126670;126671;126672;126673;126674;126675;126676;126677;126678;126679;126680;126681;126682;126683;126684;126685;126686;126687;126688;126689;126690;126691;126692;126693;126694;126695;126696;126697;126698;126699;126700;126701;126702;126703;126704;126705;126706;126707;126708;126709;126710;126711;126712;126713;126714;126715;126716;126717;126718;126719;126720;126721;134619;134620;134621;134622;134623;134624;134625;134626;134627;134628;147216;147217;147218;147219;147220;147221;147222;147223;147224;147225;147226;147227;147228;147229;147230;147231;147232;147233;147234;147235;147236;147237;149701;149702;149703;149704;149705;149706;149707;149708;149709;149710;149711;149712;149713;149714;149715;149716;149717;149718;149719;149720;149721;149722;149723;149724;149725;149726;149727;149728;149729;149730;149731;149732;149733;149734;149735;149736;149737;149738;149739;149771;149772;149773;149774;149775;149776;149777;162830;162831;162832;162833;162834;162835;162836;162837;162838;162839;162840;162841;162842;162843;162844;162845;162846;162847;162848;162849;162850;162851;162852;162853;162854;162855;162856;162857;162858;164925;164926;164927;165081;165082;165083;165084;165085;165086;165087;165088;169278	2498;2517;5694;5700;6745;7477;12624;12778;18136;20120;21246;28549;32231;35700;39493;55210;62327;63259;65942;65979;65995;66720;68318;77312;80334;80335;80472;81616;83379;85482;102910;103371;106874;108362;110915;112928;114822;120810;124926;125215;126663;134621;147219;149703;149774;149777;162834;164925;165084;169278	70;71;72	240;767;883	-1;-1
sp|O43709|BUD23_HUMAN	sp|O43709|BUD23_HUMAN	2	2	2	sp|O43709|BUD23_HUMAN 18S rRNA (guanine-N(7))-methyltransferase OS=Homo sapiens OX=9606 GN=BUD23 PE=1 SV=2	1	2	2	2	0	0	0	1	0	0	0	0	0	0	0	0	0	0	0	1	1	1	1	0	0	0	0	0	0	0	0	0	1	0	0	0	0	0	0	0	0	0	0	0	1	1	1	1	0	0	0	0	0	0	0	0	0	1	0	0	0	0	0	0	0	0	0	0	0	1	1	1	1	0	0	0	0	0	0	6.4	6.4	6.4	31.88	281	281	0.0025918	10.922	None	None	None	By MS/MS	None	None	None	None	None	None	None	None	None	None	None	By matching	By MS/MS	By MS/MS	By MS/MS	None	None	None	None	None	None	0	0	0	3.9	0	0	0	0	0	0	0	0	0	0	0	2.5	2.5	2.5	2.5	0	0	0	0	0	0	26073000	0	0	0	0	0	0	0	0	0	0	0	0	0	0	0	5133200	9405200	4544200	6990500	0	0	0	0	0	0	0	0	0	0	0	0	0	0	0	0	0	0	0	0	0	0	0	0	0	0	0	0	0	0	0	0	0	0	1	0	0	0	0	0	0	0	0	0	0	0	0	1	0	1	0	0	0	0	0	0	3	EVRPDTQYTGR;MIDIQTR				212	4037;10512	True;True	4214;10981	60690;163122;163123;163124;163125	40388;110463;110464	40388;110463			-1
sp|O43719|HTSF1_HUMAN	sp|O43719|HTSF1_HUMAN	2	2	2	sp|O43719|HTSF1_HUMAN 17S U2 SnRNP complex component HTATSF1 OS=Homo sapiens OX=9606 GN=HTATSF1 PE=1 SV=1	1	2	2	2	0	0	0	2	0	0	1	0	0	0	0	0	1	1	0	0	0	2	0	0	0	1	0	0	0	0	0	0	2	0	0	1	0	0	0	0	0	1	1	0	0	0	2	0	0	0	1	0	0	0	0	0	0	2	0	0	1	0	0	0	0	0	1	1	0	0	0	2	0	0	0	1	0	0	0	4.4	4.4	4.4	85.852	755	755	0	60.008	None	None	None	By MS/MS	None	None	By matching	None	None	None	None	None	By matching	By matching	None	None	None	By matching	None	None	None	By MS/MS	None	None	None	0	0	0	4.4	0	0	1.7	0	0	0	0	0	1.7	1.7	0	0	0	4.4	0	0	0	1.7	0	0	0	78037000	0	0	0	32294000	0	0	6910600	0	0	0	0	0	9734100	4313600	0	0	0	19201000	0	0	0	5583700	0	0	0	0	0	0	0	0	0	0	0	0	0	0	0	0	0	0	0	0	0	0	0	0	0	0	0	0	0	0	0	1	0	0	0	0	0	0	0	0	0	0	0	0	0	0	0	0	0	1	0	0	0	2	GWEAFLNAPEANR;QITAQAWDGTTDYQVEETSR				213	6042;12098	True;True	6299;12677	91845;91846;91847;91848;91849;91850;187134;187135	62124;126304	62124;126304			-1
sp|O43747|AP1G1_HUMAN	sp|O43747|AP1G1_HUMAN	2	2	2	sp|O43747|AP1G1_HUMAN AP-1 complex subunit gamma-1 OS=Homo sapiens OX=9606 GN=AP1G1 PE=1 SV=5	1	2	2	2	0	1	1	1	1	0	1	1	1	1	1	1	1	1	1	1	1	1	1	1	0	1	0	0	1	0	1	1	1	1	0	1	1	1	1	1	1	1	1	1	1	1	1	1	1	0	1	0	0	1	0	1	1	1	1	0	1	1	1	1	1	1	1	1	1	1	1	1	1	1	0	1	0	0	1	2.6	2.6	2.6	91.35	822	822	0.002611	11.104	None	By matching	By matching	By matching	By MS/MS	None	By MS/MS	By matching	By matching	By matching	By matching	By matching	By MS/MS	By matching	By matching	By MS/MS	By matching	By matching	By matching	By matching	None	By matching	None	None	By matching	0	1.6	1.6	1.6	1.6	0	1.6	1.6	1.6	1.6	1.6	1.6	1.6	1.6	1.6	1	1.6	1.6	1.6	1.6	0	1.6	0	0	1.6	50214000	0	5744400	847520	3171700	2842800	0	2714400	1488300	3008900	1519800	1050300	1604500	4134300	756900	2034100	0	1435900	2323200	4535300	3834900	0	4390800	0	0	2776600	0	0	0	0	0	0	0	0	0	0	0	0	0	0	0	0	0	0	0	0	0	0	0	0	0	0	0	0	0	1	0	1	0	0	0	0	0	1	0	0	1	0	0	0	0	0	0	0	0	0	4	IGYLGAMLLLDER;WHIDTIMR				214	6874;16487	True;True	7150;17258	104519;104520;104521;104522;104523;104524;104525;104526;104527;104528;104529;104530;104531;104532;104533;104534;104535;104536;104537;254792	71026;71027;71028;174447	71028;174447			-1
sp|O43765|SGTA_HUMAN	sp|O43765|SGTA_HUMAN	2	2	2	sp|O43765|SGTA_HUMAN Small glutamine-rich tetratricopeptide repeat-containing protein alpha OS=Homo sapiens OX=9606 GN=SGTA PE=1 SV=1	1	2	2	2	0	0	0	2	0	0	0	0	0	0	0	0	1	0	0	0	0	0	0	0	0	0	0	0	0	0	0	0	2	0	0	0	0	0	0	0	0	1	0	0	0	0	0	0	0	0	0	0	0	0	0	0	0	2	0	0	0	0	0	0	0	0	1	0	0	0	0	0	0	0	0	0	0	0	0	8.3	8.3	8.3	34.063	313	313	0	12.781	None	None	None	By MS/MS	None	None	None	None	None	None	None	None	By MS/MS	None	None	None	None	None	None	None	None	None	None	None	None	0	0	0	8.3	0	0	0	0	0	0	0	0	4.2	0	0	0	0	0	0	0	0	0	0	0	0	59083000	0	0	0	46276000	0	0	0	0	0	0	0	0	12807000	0	0	0	0	0	0	0	0	0	0	0	0	0	0	0	0	0	0	0	0	0	0	0	0	0	0	0	0	0	0	0	0	0	0	0	0	0	0	0	0	2	0	0	0	0	0	0	0	0	1	0	0	0	0	0	0	0	0	0	0	0	0	3	LGNYAGAVQDCER;VENFEAAVHFYGK				215	8790;15264	True;True	9143;15979	134122;134123;235202	91119;91120;160846	91119;160846			-1
sp|O43772|MCAT_HUMAN	sp|O43772|MCAT_HUMAN	2	2	2	sp|O43772|MCAT_HUMAN Mitochondrial carnitine/acylcarnitine carrier protein OS=Homo sapiens OX=9606 GN=SLC25A20 PE=1 SV=1	1	2	2	2	0	0	0	0	1	0	0	1	0	0	0	0	1	1	1	1	1	2	1	0	0	0	1	1	1	0	0	0	0	1	0	0	1	0	0	0	0	1	1	1	1	1	2	1	0	0	0	1	1	1	0	0	0	0	1	0	0	1	0	0	0	0	1	1	1	1	1	2	1	0	0	0	1	1	1	7	7	7	32.943	301	301	0.0026189	11.134	None	None	None	None	By matching	None	None	By matching	None	None	None	None	By matching	By matching	By MS/MS	By MS/MS	By matching	By MS/MS	By MS/MS	None	None	None	By matching	By MS/MS	By matching	0	0	0	0	4.3	0	0	4.3	0	0	0	0	4.3	4.3	4.3	4.3	4.3	7	4.3	0	0	0	4.3	4.3	4.3	91854000	0	0	0	0	3039500	0	0	1482000	0	0	0	0	6795800	5337300	6975900	9957700	11978000	9073400	15823000	0	0	0	6626400	9296900	5468700	0	0	0	0	0	0	0	0	0	0	0	0	0	0	0	0	0	0	0	0	0	0	0	0	0	0	0	0	0	0	0	0	0	0	0	0	0	0	0	0	1	0	1	1	0	0	0	0	0	0	3	ELIRDEGVTSLYK;GTVLTLMR				216	3501;5931	True;True	3654;6184	52928;52929;52930;52931;52932;52933;52934;52935;52936;52937;52938;52939;90110	35360;35361;60837	35361;60837			-1
sp|O43776|SYNC_HUMAN	sp|O43776|SYNC_HUMAN	8	8	8	sp|O43776|SYNC_HUMAN Asparagine--tRNA ligase, cytoplasmic OS=Homo sapiens OX=9606 GN=NARS1 PE=1 SV=1	1	8	8	8	0	2	0	4	1	1	4	3	3	5	3	3	3	4	3	2	4	7	2	4	5	4	5	2	1	0	2	0	4	1	1	4	3	3	5	3	3	3	4	3	2	4	7	2	4	5	4	5	2	1	0	2	0	4	1	1	4	3	3	5	3	3	3	4	3	2	4	7	2	4	5	4	5	2	1	17.9	17.9	17.9	62.942	548	548	0	79.233	None	By MS/MS	None	By MS/MS	By matching	By MS/MS	By MS/MS	By MS/MS	By MS/MS	By MS/MS	By MS/MS	By MS/MS	By MS/MS	By MS/MS	By MS/MS	By MS/MS	By MS/MS	By MS/MS	By MS/MS	By MS/MS	By MS/MS	By MS/MS	By MS/MS	By MS/MS	By MS/MS	0	4.6	0	8.2	2.7	1.5	8.2	6.2	6.2	10.4	5.7	5.7	6.8	9.3	8.2	5.3	9.5	16.4	4.6	9.5	10.8	8.9	11.5	5.3	3.5	713360000	0	3681700	0	38990000	7610300	1120700	29392000	24241000	20121000	25947000	10565000	4388900	104060000	33875000	33599000	21095000	42822000	76511000	19847000	38380000	47843000	33175000	45305000	38562000	12227000	0	0	0	31778000	0	0	8638700	23885000	11599000	7220700	6308400	8469100	50024000	7999000	13152000	14647000	10841000	20955000	12252000	14101000	16800000	9498100	16356000	27629000	0	0	1	0	3	0	0	0	2	1	0	1	1	4	1	1	2	1	3	1	3	3	2	4	3	1	38	FLTWILNR;IFDSEEILAGYK;KEDGTFYEFGEDIPEAPER;LEDLVCDVVDR;LMTDTINEPILLCR;MNYSDAIVWLK;NLMFLVLR;YGTCPHGGYGLGLER				217	4572;6761;7757;8449;9364;10644;11160;16801	True;True;True;True;True;True;True;True	4771;7035;8082;8793;9737;11148;11705;17580	68817;68818;68819;102823;102824;102825;102826;102827;102828;102829;102830;118436;118437;118438;118439;128735;128736;128737;128738;128739;128740;128741;128742;128743;128744;143720;143721;143722;143723;143724;143725;143726;143727;143728;143729;143730;143731;165346;165347;165348;165349;165350;165351;165352;165353;165354;165355;165356;165357;165358;165359;165360;165361;173297;173298;173299;173300;173301;173302;173303;173304;259268;259269;259270;259271;259272;259273;259274;259275;259276;259277;259278;259279;259280;259281;259282	45691;69937;69938;69939;69940;69941;69942;80745;80746;87478;87479;87480;87481;87482;87483;97229;97230;97231;97232;97233;97234;97235;97236;97237;97238;97239;97240;97241;97242;97243;111761;111762;111763;111764;111765;111766;111767;111768;111769;116778;116779;177257;177258;177259;177260	45691;69942;80745;87479;97242;111762;116778;177260			-1
sp|O43795|MYO1B_HUMAN	sp|O43795|MYO1B_HUMAN	3	3	3	sp|O43795|MYO1B_HUMAN Unconventional myosin-Ib OS=Homo sapiens OX=9606 GN=MYO1B PE=1 SV=3	1	3	3	3	2	1	1	1	2	2	2	3	2	2	2	2	2	2	2	1	2	2	2	1	3	2	2	2	2	2	1	1	1	2	2	2	3	2	2	2	2	2	2	2	1	2	2	2	1	3	2	2	2	2	2	1	1	1	2	2	2	3	2	2	2	2	2	2	2	1	2	2	2	1	3	2	2	2	2	3.3	3.3	3.3	131.98	1136	1136	0	19.677	By MS/MS	By matching	By MS/MS	By MS/MS	By MS/MS	By MS/MS	By MS/MS	By MS/MS	By MS/MS	By MS/MS	By MS/MS	By MS/MS	By MS/MS	By MS/MS	By MS/MS	By matching	By MS/MS	By MS/MS	By MS/MS	By MS/MS	By MS/MS	By MS/MS	By MS/MS	By MS/MS	By MS/MS	2.6	1.3	1.3	1.3	2.6	2.6	2.6	3.3	2.6	2.6	2.6	2.6	2.6	2.6	2.6	1.3	2.6	2	2.6	1.3	3.3	2	2.6	2.6	2.6	386370000	6220200	4245900	3475900	12078000	17934000	15920000	22642000	25250000	15725000	15027000	10466000	13952000	15156000	14253000	18027000	1405200	23562000	18986000	27249000	8734000	29991000	15558000	22573000	3346700	24597000	3997100	0	0	0	10830000	12200000	9982600	11783000	9255600	7516100	6146600	8466100	7997500	8267600	9467200	0	13099000	0	20687000	0	17927000	9599400	17256000	2270200	19034000	0	0	0	1	1	2	1	1	1	0	0	1	1	1	0	0	1	2	2	0	3	1	2	0	2	23	GDPLGGVISNYLLEK;IFLLTNNNLLLADQK;LFSWLVNR				218	5068;6778;8640	True;True;True	5287;7052;8990	76396;76397;76398;76399;76400;76401;76402;76403;76404;76405;76406;76407;76408;76409;76410;76411;76412;76413;76414;103055;103056;103057;103058;103059;103060;103061;103062;103063;103064;103065;103066;103067;103068;103069;103070;103071;103072;103073;103074;103075;103076;103077;103078;131500;131501;131502;131503	51034;51035;51036;51037;51038;51039;51040;70032;70033;70034;70035;70036;70037;70038;70039;70040;70041;70042;70043;70044;89224;89225;89226	51035;70034;89225			-1
sp|O43808|PM34_HUMAN	sp|O43808|PM34_HUMAN	4	4	4	sp|O43808|PM34_HUMAN Peroxisomal membrane protein PMP34 OS=Homo sapiens OX=9606 GN=SLC25A17 PE=1 SV=1	1	4	4	4	0	2	2	3	1	2	1	2	1	1	0	1	2	0	1	2	2	2	1	2	0	1	1	1	1	0	2	2	3	1	2	1	2	1	1	0	1	2	0	1	2	2	2	1	2	0	1	1	1	1	0	2	2	3	1	2	1	2	1	1	0	1	2	0	1	2	2	2	1	2	0	1	1	1	1	16.9	16.9	16.9	34.566	307	307	0	24.417	None	By matching	By matching	By MS/MS	By matching	By MS/MS	By matching	By matching	By MS/MS	By MS/MS	None	By matching	By MS/MS	None	By matching	By matching	By MS/MS	By MS/MS	By MS/MS	By MS/MS	None	By MS/MS	By MS/MS	By matching	By matching	0	10.4	10.4	14	5.9	10.4	5.9	9.4	5.9	5.9	0	5.9	10.4	0	5.9	10.4	10.4	8.8	5.9	9.4	0	5.9	2.9	5.9	5.9	172950000	0	18488000	2908300	17161000	3771400	10463000	3711900	3369200	1708300	2425300	0	1604900	16336000	0	729980	7155900	6228900	20478000	27922000	6621400	0	15379000	0	341200	6144600	0	0	2790700	0	0	0	0	0	0	0	0	0	0	0	0	0	0	9594800	26126000	0	0	8649500	0	0	0	0	0	0	1	0	0	0	0	0	0	0	0	0	0	0	0	0	1	2	2	0	1	1	0	0	8	AIATTVTYPLQTVQSILR;GIIDAFHQIIR;LSSLDVFIIGAVAK;NILYLLHQR				219	615;5391;9893;11055	True;True;True;True	642;5622;10291;11595	8924;8925;8926;8927;8928;8929;8930;8931;8932;8933;8934;8935;8936;8937;8938;8939;8940;8941;8942;8943;8944;8945;8946;8947;81425;81426;81427;153038;153039;153040;153041;153042;153043;153044;171606;171607	6276;6277;6278;6279;54676;54677;103705;115731;115732	6277;54676;103705;115731			-1
sp|O43809|CPSF5_HUMAN	sp|O43809|CPSF5_HUMAN	10	10	10	sp|O43809|CPSF5_HUMAN Cleavage and polyadenylation specificity factor subunit 5 OS=Homo sapiens OX=9606 GN=NUDT21 PE=1 SV=1	1	10	10	10	3	4	3	8	5	3	6	5	5	5	4	3	7	4	6	6	6	8	4	6	5	5	7	4	5	3	4	3	8	5	3	6	5	5	5	4	3	7	4	6	6	6	8	4	6	5	5	7	4	5	3	4	3	8	5	3	6	5	5	5	4	3	7	4	6	6	6	8	4	6	5	5	7	4	5	48	48	48	26.227	227	227	0	86.378	By MS/MS	By MS/MS	By MS/MS	By MS/MS	By MS/MS	By MS/MS	By MS/MS	By MS/MS	By MS/MS	By MS/MS	By MS/MS	By MS/MS	By MS/MS	By MS/MS	By MS/MS	By MS/MS	By MS/MS	By MS/MS	By MS/MS	By MS/MS	By MS/MS	By MS/MS	By MS/MS	By MS/MS	By MS/MS	15.9	26.4	18.1	44.1	22	18.1	35.7	27.8	27.8	27.8	23.8	15.9	34.4	19.4	30.4	27.8	32.6	36.1	23.8	33.9	24.2	30.4	33	22	22	2022100000	24566000	31241000	16089000	322420000	33320000	14906000	62816000	57111000	37613000	33801000	25486000	20346000	112430000	64760000	114370000	124870000	185590000	151150000	61808000	86884000	90428000	73395000	134660000	54162000	87889000	9671300	13835000	6731200	70069000	9310200	6929800	9576200	8457900	13686000	8137100	5843900	8805700	49206000	24038000	36456000	41242000	52489000	57801000	18763000	31561000	42477000	19239000	45167000	20009000	29294000	1	1	1	6	1	0	0	1	2	0	0	1	5	3	3	4	5	6	3	4	4	3	4	4	4	66	KLFLVQLQEK;LFLVQLQEK;LMTEILGR;LPGGELNPGEDEVEGLK;LPGGELNPGEDEVEGLKR;LPHVLLLQLGTTFFK;PNFEPPQYPYIPAHITKPK;TINLYPLTNYTFGTK;TVEGVLIVHEHR;YIQQTKPLTLER				220	7914;8605;9365;9518;9519;9527;11710;14328;14829;16853	True;True;True;True;True;True;True;True;True;True	8243;8954;9738;9898;9899;9907;12281;15006;15526;17634	120925;120926;120927;120928;120929;131029;131030;131031;131032;131033;131034;131035;131036;131037;131038;131039;131040;131041;131042;131043;131044;131045;131046;131047;131048;131049;131050;131051;131052;131053;143732;143733;143734;143735;143736;143737;143738;143739;143740;146262;146263;146264;146265;146266;146267;146268;146269;146270;146271;146272;146273;146274;146275;146276;146277;146278;146279;146280;146281;146282;146283;146284;146285;146286;146287;146338;146339;146340;146341;146342;146343;146344;146345;146346;146347;146348;181519;220457;220458;220459;220460;220461;220462;220463;220464;220465;220466;220467;220468;220469;220470;220471;220472;220473;220474;220475;220476;220477;220478;220479;220480;220481;228474;228475;228476;228477;228478;228479;228480;228481;228482;228483;228484;260014;260015;260016;260017;260018;260019;260020;260021;260022;260023;260024;260025;260026;260027;260028;260029;260030;260031	82479;82480;82481;82482;82483;88936;88937;88938;88939;88940;88941;88942;88943;88944;88945;97244;97245;97246;97247;98922;98923;98924;98925;98926;98927;98928;98929;98930;98931;98932;98933;98934;98935;98963;98964;122470;149740;149741;149742;149743;149744;149745;149746;149747;149748;149749;149750;149751;149752;149753;149754;149755;149756;149757;149758;149759;149760;149761;149762;149763;149764;155835;155836;155837;177734;177735	82479;88937;97245;98923;98933;98964;122470;149754;155836;177734			-1
sp|O43813|LANC1_HUMAN	sp|O43813|LANC1_HUMAN	4	4	4	sp|O43813|LANC1_HUMAN Glutathione S-transferase LANCL1 OS=Homo sapiens OX=9606 GN=LANCL1 PE=1 SV=1	1	4	4	4	1	0	0	2	1	1	2	3	1	2	2	2	3	2	2	3	2	1	4	3	1	4	3	4	2	1	0	0	2	1	1	2	3	1	2	2	2	3	2	2	3	2	1	4	3	1	4	3	4	2	1	0	0	2	1	1	2	3	1	2	2	2	3	2	2	3	2	1	4	3	1	4	3	4	2	12.3	12.3	12.3	45.283	399	399	0	21.922	By matching	None	None	By MS/MS	By MS/MS	By matching	By MS/MS	By MS/MS	By matching	By MS/MS	By MS/MS	By MS/MS	By MS/MS	By MS/MS	By MS/MS	By MS/MS	By MS/MS	By matching	By MS/MS	By MS/MS	By MS/MS	By MS/MS	By matching	By MS/MS	By MS/MS	2	0	0	4	2	2	7.5	9.5	2	4	7.5	4	10.3	4.8	4	6.8	4.8	2	12.3	10.3	2	12.3	10.3	12.3	7.5	624770000	2918400	0	0	36005000	9694800	8119400	12441000	36441000	7457500	19296000	23514000	15668000	32075000	19544000	27144000	35910000	60022000	19693000	85133000	25754000	9661100	39712000	34744000	53980000	9842700	0	0	0	0	0	0	0	13259000	0	0	0	0	0	15107000	15299000	16404000	0	0	27261000	0	0	12463000	0	21593000	0	0	0	0	0	0	0	0	1	0	0	1	0	0	0	1	0	1	0	1	0	0	0	0	2	0	7	AFPNPYADYNK;ELLQQMER;IPQSHIQQICETILTSGENLAR;LTPEFSQR				221	444;3526;7308;10006	True;True;True;True	459;3679;7613;10410	6473;6474;6475;6476;6477;6478;6479;6480;6481;53285;53286;53287;53288;53289;53290;53291;53292;53293;53294;53295;53296;111627;111628;111629;111630;111631;111632;111633;111634;111635;111636;154734;154735;154736;154737;154738;154739;154740;154741;154742;154743;154744;154745;154746;154747;154748;154749;154750;154751;154752;154753	4700;4701;35576;35577;75997;75998;104940	4700;35577;75998;104940			-1
sp|O43819|SCO2_HUMAN	sp|O43819|SCO2_HUMAN	5	5	5	sp|O43819|SCO2_HUMAN Protein SCO2 homolog, mitochondrial OS=Homo sapiens OX=9606 GN=SCO2 PE=1 SV=3	1	5	5	5	0	0	0	0	0	0	0	1	1	0	0	0	1	0	1	2	4	4	5	5	2	2	2	5	2	0	0	0	0	0	0	0	1	1	0	0	0	1	0	1	2	4	4	5	5	2	2	2	5	2	0	0	0	0	0	0	0	1	1	0	0	0	1	0	1	2	4	4	5	5	2	2	2	5	2	22.6	22.6	22.6	29.81	266	266	0	51.629	None	None	None	None	None	None	None	By MS/MS	By MS/MS	None	None	None	By MS/MS	None	By MS/MS	By MS/MS	By MS/MS	By MS/MS	By MS/MS	By MS/MS	By MS/MS	By MS/MS	By MS/MS	By MS/MS	By MS/MS	0	0	0	0	0	0	0	3.8	3.8	0	0	0	3.8	0	6.8	9.4	19.5	15.8	22.6	22.6	9.4	6.8	9	22.6	9.4	363080000	0	0	0	0	0	0	0	0	10597000	0	0	0	27808000	0	0	10120000	20718000	66215000	88688000	21464000	9470800	15885000	14352000	72938000	4823500	0	0	0	0	0	0	0	0	0	0	0	0	0	0	0	0	9045300	22513000	34337000	5703600	0	9688900	0	25924000	0	0	0	0	0	0	0	0	1	0	0	0	0	1	0	1	1	2	3	4	1	1	2	0	4	1	22	LLGLTGSTK;QAAVGQGDFHLLDHR;QGPAETGGQGQPQGPGLR;SAEQISDSVR;YVQDFHPR				222	9149;11794;12026;12766;17148	True;True;True;True;True	9510;12366;12604;13368;17936	140191;140192;140193;140194;140195;140196;182610;182611;182612;182613;182614;182615;182616;182617;182618;185901;185902;185903;185904;185905;195892;195893;195894;195895;195896;195897;195898;195899;195900;195901;195902;195903;264466;264467;264468;264469;264470	94775;123175;123176;125406;125407;125408;125409;132105;132106;132107;132108;132109;132110;132111;132112;132113;132114;132115;180722;180723;180724;180725	94775;123175;125409;132115;180723			-1
sp|O43823|AKAP8_HUMAN	sp|O43823|AKAP8_HUMAN	6	6	6	sp|O43823|AKAP8_HUMAN A-kinase anchor protein 8 OS=Homo sapiens OX=9606 GN=AKAP8 PE=1 SV=1	1	6	6	6	0	1	1	2	1	3	2	4	2	1	0	1	1	3	2	3	6	6	5	4	3	3	5	4	4	0	1	1	2	1	3	2	4	2	1	0	1	1	3	2	3	6	6	5	4	3	3	5	4	4	0	1	1	2	1	3	2	4	2	1	0	1	1	3	2	3	6	6	5	4	3	3	5	4	4	10.8	10.8	10.8	76.107	692	692	0	51.661	None	By matching	By matching	By MS/MS	By matching	By MS/MS	By MS/MS	By MS/MS	By MS/MS	By matching	None	By matching	By MS/MS	By MS/MS	By MS/MS	By MS/MS	By MS/MS	By MS/MS	By MS/MS	By MS/MS	By MS/MS	By MS/MS	By MS/MS	By MS/MS	By MS/MS	0	1.6	1.7	2.9	1.3	4.6	3	7.8	3	1.3	0	1.3	1.6	4.6	4.5	4.6	10.8	10.8	10.7	7.8	4.6	4.6	10.7	9.1	7.9	752820000	0	12656000	2517600	12178000	6951900	7910500	8847800	18246000	11918000	4152900	0	3768200	6921000	25849000	20580000	31983000	133900000	128090000	111130000	26751000	29544000	21820000	48424000	53303000	25387000	0	0	0	5195300	0	2747600	4881800	6004400	8367900	0	0	0	0	12483000	13677000	14961000	40306000	37509000	39939000	9223800	12769000	8674500	14900000	18159000	5528200	0	0	0	0	0	1	1	1	1	0	0	0	1	3	2	2	7	7	5	2	3	2	4	3	1	46	GIGQEHFFK;IEAAHCLACDMLIPAQPQLLQR;KIEAAHCLACDMLIPAQPQLLQR;QFQLYEEPDTK;TVEFLQEYIVNR;VAPAPAAADAEVEQTDAESK				223	5386;6690;7856;11982;14828;15055	True;True;True;True;True;True	5617;6961;8184;12559;15525;15764	81330;81331;81332;81333;81334;81335;81336;81337;81338;81339;81340;81341;81342;81343;81344;81345;81346;81347;81348;101766;101767;101768;101769;101770;101771;120015;120016;120017;120018;185307;185308;185309;185310;185311;185312;185313;185314;185315;185316;185317;185318;185319;185320;185321;185322;185323;185324;228459;228460;228461;228462;228463;228464;228465;228466;228467;228468;228469;228470;228471;228472;228473;232027;232028;232029;232030;232031;232032	54603;54604;54605;54606;54607;54608;54609;54610;54611;54612;54613;69176;69177;81768;81769;125030;125031;125032;125033;125034;125035;125036;125037;125038;125039;125040;125041;125042;155820;155821;155822;155823;155824;155825;155826;155827;155828;155829;155830;155831;155832;155833;155834;158372;158373;158374	54605;69176;81768;125041;155824;158372			-1
sp|O43824|GTPB6_HUMAN	sp|O43824|GTPB6_HUMAN	3	3	3	sp|O43824|GTPB6_HUMAN Putative GTP-binding protein 6 OS=Homo sapiens OX=9606 GN=GTPBP6 PE=1 SV=4	1	3	3	3	0	0	0	0	0	0	0	1	0	0	0	0	0	0	0	0	1	0	3	0	0	0	0	0	1	0	0	0	0	0	0	0	1	0	0	0	0	0	0	0	0	1	0	3	0	0	0	0	0	1	0	0	0	0	0	0	0	1	0	0	0	0	0	0	0	0	1	0	3	0	0	0	0	0	1	7.9	7.9	7.9	56.897	516	516	0	18.988	None	None	None	None	None	None	None	By MS/MS	None	None	None	None	None	None	None	None	By MS/MS	None	By MS/MS	None	None	None	None	None	By MS/MS	0	0	0	0	0	0	0	3.5	0	0	0	0	0	0	0	0	2.3	0	7.9	0	0	0	0	0	3.5	27640000	0	0	0	0	0	0	0	0	0	0	0	0	0	0	0	0	0	0	21200000	0	0	0	0	0	6439500	0	0	0	0	0	0	0	0	0	0	0	0	0	0	0	0	0	0	0	0	0	0	0	0	0	0	0	0	0	0	0	0	1	0	0	0	0	0	0	0	0	1	0	2	0	0	0	0	0	1	5	DVSHPEAELQK;GLQLPAPLLDSMVEVHNK;LQVALAEMPLHR				224	2787;5583;9733	True;True;True	2909;5820;10124	42202;84837;84838;84839;149350;149351	28324;57201;57202;100875;100876	28324;57201;100875			-1
sp|O43837|IDH3B_HUMAN	sp|O43837|IDH3B_HUMAN	15	15	15	sp|O43837|IDH3B_HUMAN Isocitrate dehydrogenase [NAD] subunit beta, mitochondrial OS=Homo sapiens OX=9606 GN=IDH3B PE=1 SV=2	1	15	15	15	3	6	3	5	9	5	4	5	4	4	4	3	9	5	8	10	12	13	13	8	9	8	8	10	9	3	6	3	5	9	5	4	5	4	4	4	3	9	5	8	10	12	13	13	8	9	8	8	10	9	3	6	3	5	9	5	4	5	4	4	4	3	9	5	8	10	12	13	13	8	9	8	8	10	9	50.4	50.4	50.4	42.183	385	385	0	323.31	By matching	By MS/MS	By MS/MS	By MS/MS	By MS/MS	By MS/MS	By MS/MS	By MS/MS	By MS/MS	By MS/MS	By MS/MS	By MS/MS	By MS/MS	By MS/MS	By MS/MS	By MS/MS	By MS/MS	By MS/MS	By MS/MS	By MS/MS	By MS/MS	By MS/MS	By MS/MS	By MS/MS	By MS/MS	8.6	22.6	13	14.8	33.2	17.7	15.1	15.3	15.1	15.1	11.2	8.8	35.8	15.6	30.9	31.4	34.5	44.9	47	31.7	33.8	27.8	29.9	31.9	31.4	3145300000	22241000	55414000	18054000	74254000	141800000	45859000	50584000	73110000	61352000	39603000	34916000	13123000	138900000	71979000	151190000	172850000	348240000	398700000	366440000	124380000	176550000	92644000	114620000	130260000	228260000	12848000	21025000	9761500	27468000	27207000	30853000	27958000	21495000	24906000	31301000	11025000	11410000	39817000	20006000	31044000	38833000	55307000	71322000	76986000	36374000	43338000	32050000	27954000	20167000	42165000	0	1	1	2	5	3	2	2	3	2	0	0	3	1	6	7	11	11	8	6	6	5	6	6	6	103	AAAVPVEFQEHHLSEVQNMASEEK;DMGGYSTTTDFIK;EQTEGEYSSLEHESAR;FAFDYATK;HLNLEYHSSMIADAVK;HNNLDLVIIR;HPFAQAVGR;IHTPMEYK;KLDLFANVVHVK;LDLFANVVHVK;LEQVLSSMK;LGDGLFLQCCEEVAELYPK;NIANPTAMLLSASNMLR;SVIGHLQTK;VEGSFPVTMLPGDGVGPELMHAVK				225	36;2437;3798;4140;6300;6335;6351;6896;7893;8372;8519;8684;11013;13824;15243	True;True;True;True;True;True;True;True;True;True;True;True;True;True;True	37;2535;3962;4324;6563;6599;6615;7172;8222;8713;8865;9034;11551;14478;15957	444;445;446;447;36795;57249;57250;57251;57252;57253;57254;57255;57256;57257;57258;57259;57260;57261;62271;62272;62273;62274;62275;62276;62277;62278;62279;62280;62281;62282;62283;62284;62285;62286;62287;62288;62289;62290;62291;95741;95742;95743;95744;95745;95746;95747;95748;95749;95750;95751;95752;95753;96293;96294;96295;96296;96297;96298;96299;96300;96301;96302;96303;96304;96305;96306;96307;96308;96309;96310;96311;96312;96313;96314;96315;96316;96317;96318;96319;96448;96449;96450;96451;96452;96453;96454;96455;96456;96457;96458;104844;104845;104846;120558;120559;120560;120561;120562;120563;120564;127761;127762;127763;127764;127765;127766;127767;127768;127769;127770;127771;127772;127773;129609;129610;129611;129612;129613;129614;129615;129616;129617;129618;129619;129620;129621;129622;129623;129624;129625;129626;129627;129628;129629;129630;129631;132337;132338;132339;132340;132341;132342;132343;132344;132345;132346;132347;132348;170929;170930;170931;170932;170933;170934;170935;170936;170937;170938;170939;170940;170941;170942;170943;170944;170945;170946;170947;170948;170949;170950;170951;170952;170953;170954;170955;170956;170957;170958;170959;170960;170961;170962;170963;170964;170965;170966;212304;212305;212306;212307;234862;234863;234864;234865;234866;234867;234868;234869;234870;234871;234872;234873;234874;234875;234876;234877	318;319;24615;38120;38121;38122;38123;38124;38125;38126;38127;38128;38129;41362;64981;64982;64983;64984;64985;64986;64987;64988;64989;64990;65426;65427;65428;65429;65430;65431;65432;65433;65434;65435;65436;65437;65438;65439;65440;65441;65442;65443;65444;65544;65545;65546;65547;65548;65549;65550;65551;71310;82200;82201;82202;82203;86801;86802;86803;86804;86805;86806;86807;86808;88056;88057;88058;88059;88060;89823;89824;115428;115429;115430;115431;115432;115433;115434;115435;115436;115437;115438;115439;115440;115441;115442;115443;115444;115445;115446;115447;115448;115449;115450;115451;143888;160584;160585;160586;160587;160588;160589;160590;160591;160592;160593	318;24615;38124;41362;64983;65433;65544;71310;82200;86804;88058;89824;115446;143888;160593			-1
sp|O43852|CALU_HUMAN	sp|O43852|CALU_HUMAN	9	9	9	sp|O43852|CALU_HUMAN Calumenin OS=Homo sapiens OX=9606 GN=CALU PE=1 SV=2	1	9	9	9	2	4	3	9	3	2	7	6	3	1	3	1	7	1	1	3	5	3	3	4	2	5	7	2	4	2	4	3	9	3	2	7	6	3	1	3	1	7	1	1	3	5	3	3	4	2	5	7	2	4	2	4	3	9	3	2	7	6	3	1	3	1	7	1	1	3	5	3	3	4	2	5	7	2	4	41	41	41	37.106	315	315	0	124.94	By matching	By MS/MS	By MS/MS	By MS/MS	By MS/MS	By MS/MS	By MS/MS	By MS/MS	By MS/MS	By MS/MS	By MS/MS	By MS/MS	By MS/MS	By MS/MS	By matching	By matching	By MS/MS	By matching	By MS/MS	By MS/MS	By MS/MS	By MS/MS	By MS/MS	By MS/MS	By MS/MS	7.9	17.1	12.7	41	12.7	7.6	28.3	23.2	12.7	3.5	11.4	4.1	29.2	3.5	4.1	12.4	19	14.9	11.4	16.5	7.3	18.1	31.1	8.9	18.4	2216200000	9987100	34130000	17995000	1106600000	14135000	5182400	61093000	107630000	19437000	5310800	19268000	12550000	351360000	5571700	9291500	18991000	68140000	21138000	32278000	52007000	9447400	35823000	126870000	37893000	34038000	6797000	8117200	5589600	327820000	4465800	0	34088000	65289000	4547300	0	8752300	0	111790000	0	0	6247500	16178000	6457200	10711000	3088000	5512800	7378500	39522000	6580500	9701600	0	1	1	20	2	1	3	3	0	1	3	0	10	1	0	0	1	0	0	0	1	2	5	1	1	57	DIVVQETMEDIDK;DWILPSDYDHAEAEAR;GHDLNEDGLVSWEEYK;IDGDKDGFVTVDELKDWIK;MADKDGDLIATK;TFDQLTPEESK;TFDQLTPEESKER;VHNDAQSFDYDHDAFLGAEEAK;YDLFVGSQATDFGEALVR				226	2231;2806;5339;6648;10306;14116;14117;15466;16654	True;True;True;True;True;True;True;True;True	2319;2320;2928;5566;6918;10718;14785;14786;16186;17431	33278;33279;33280;33281;33282;33283;33284;33285;33286;33287;33288;33289;33290;33291;33292;33293;33294;33295;42441;42442;42443;42444;42445;42446;80526;80527;80528;80529;80530;80531;80532;80533;80534;80535;80536;80537;80538;80539;80540;80541;80542;101139;101140;101141;101142;101143;101144;101145;101146;159624;159625;159626;159627;159628;159629;159630;159631;159632;159633;159634;159635;159636;159637;159638;159639;159640;159641;159642;159643;159644;159645;216677;216678;216679;216680;216681;216682;216683;216684;216685;216686;216687;216688;216689;216690;216691;216692;216693;216694;216695;216696;216697;216698;216699;216700;216701;216702;216703;216704;216705;216706;238417;238418;238419;257064;257065	22673;22674;28425;28426;28427;28428;28429;54073;54074;54075;54076;54077;54078;54079;68771;68772;108157;108158;108159;108160;108161;108162;108163;108164;108165;108166;146866;146867;146868;146869;146870;146871;146872;146873;146874;146875;146876;146877;146878;146879;146880;146881;146882;146883;146884;146885;146886;146887;146888;146889;146890;146891;146892;146893;163192;175759;175760	22673;28427;54075;68772;108158;146868;146892;163192;175759	73	197	-1
sp|O43865|SAHH2_HUMAN;sp|Q96HN2|SAHH3_HUMAN	sp|O43865|SAHH2_HUMAN;sp|Q96HN2|SAHH3_HUMAN	4;2	4;2	4;2	sp|O43865|SAHH2_HUMAN S-adenosylhomocysteine hydrolase-like protein 1 OS=Homo sapiens OX=9606 GN=AHCYL1 PE=1 SV=2;sp|Q96HN2|SAHH3_HUMAN Adenosylhomocysteinase 3 OS=Homo sapiens OX=9606 GN=AHCYL2 PE=1 SV=1	2	4	4	4	0	0	0	4	2	1	2	1	1	1	1	2	3	0	0	2	1	0	1	2	1	1	1	1	1	0	0	0	4	2	1	2	1	1	1	1	2	3	0	0	2	1	0	1	2	1	1	1	1	1	0	0	0	4	2	1	2	1	1	1	1	2	3	0	0	2	1	0	1	2	1	1	1	1	1	10.8	10.8	10.8	58.951	530	530;611	0	25.284	None	None	None	By MS/MS	By MS/MS	By matching	By MS/MS	By matching	By matching	By matching	By matching	By matching	By MS/MS	None	None	By MS/MS	By MS/MS	None	By matching	By matching	By matching	By matching	By matching	By MS/MS	By matching	0	0	0	10.8	4.5	2.3	4.5	2.3	2.3	2.3	2.3	4.5	6.8	0	0	4.5	2.3	0	2.3	4.5	2.3	2.3	2.3	2.3	2.3	162320000	0	0	0	32948000	11191000	3375700	6343300	2386000	2517400	2753700	2836000	7536000	47135000	0	0	9985200	7514000	0	5929100	4277500	2580600	3091000	1625700	5119400	3178300	0	0	0	27548000	0	0	0	0	0	0	0	0	27786000	0	0	0	0	0	0	0	0	0	0	0	0	0	0	0	3	0	0	1	0	0	0	0	0	1	0	0	0	0	0	0	0	0	0	0	1	0	6	GIVEESVTGVHR;NSCIVCNMGHSNTEIDVTSLR;QVDVVITCTGNK;QVVVCGYGEVGK				227	5440;11379;12440;12502	True;True;True;True	5673;11938;13031;13095	82551;82552;82553;82554;82555;82556;82557;82558;82559;82560;82561;82562;82563;82564;82565;82566;82567;176726;191849;191850;191851;191852;191853;191854;191855;192648;192649;192650;192651	55741;119439;129585;129586;129587;129588;130079;130080	55741;119439;129585;130079			-1;-1
sp|O43913|ORC5_HUMAN	sp|O43913|ORC5_HUMAN	2	2	2	sp|O43913|ORC5_HUMAN Origin recognition complex subunit 5 OS=Homo sapiens OX=9606 GN=ORC5 PE=1 SV=1	1	2	2	2	1	1	1	1	1	0	1	1	1	1	1	1	1	1	1	1	1	1	1	1	1	1	2	1	1	1	1	1	1	1	0	1	1	1	1	1	1	1	1	1	1	1	1	1	1	1	1	2	1	1	1	1	1	1	1	0	1	1	1	1	1	1	1	1	1	1	1	1	1	1	1	1	2	1	1	6	6	6	50.282	435	435	0	13.475	By MS/MS	By matching	By matching	By MS/MS	By MS/MS	None	By MS/MS	By MS/MS	By MS/MS	By MS/MS	By MS/MS	By MS/MS	By MS/MS	By MS/MS	By MS/MS	By MS/MS	By MS/MS	By MS/MS	By MS/MS	By MS/MS	By MS/MS	By MS/MS	By MS/MS	By MS/MS	By MS/MS	3.2	3.2	3.2	3.2	3.2	0	3.2	3.2	3.2	3.2	3.2	3.2	3.2	3.2	3.2	3.2	3.2	3.2	3.2	3.2	3.2	3.2	6	3.2	3.2	151090000	1822800	2224700	1626100	6716000	3550300	0	7248600	4142200	11531000	4996300	3557500	9909600	7575900	5797300	3898300	7120200	8298200	12505000	6412300	5561800	9020900	6325900	13596000	1222600	6430700	0	0	0	0	0	0	0	0	0	0	0	0	0	0	0	0	0	0	0	0	0	0	0	0	0	0	0	0	1	1	0	1	1	1	1	1	1	1	1	1	1	1	1	1	1	1	1	2	0	1	21	DMEANLLPGFLR;ESQVSILQSLFGER				228	2432;3857	True;True	2530;4023	36757;58109;58110;58111;58112;58113;58114;58115;58116;58117;58118;58119;58120;58121;58122;58123;58124;58125;58126;58127;58128;58129;58130;58131;58132	24596;38663;38664;38665;38666;38667;38668;38669;38670;38671;38672;38673;38674;38675;38676;38677;38678;38679;38680;38681;38682	24596;38674			-1
sp|O43920|NDUS5_HUMAN	sp|O43920|NDUS5_HUMAN	3	3	3	sp|O43920|NDUS5_HUMAN NADH dehydrogenase [ubiquinone] iron-sulfur protein 5 OS=Homo sapiens OX=9606 GN=NDUFS5 PE=1 SV=3	1	3	3	3	1	1	1	2	1	1	1	1	1	1	1	1	1	1	1	1	1	1	2	1	1	1	1	1	1	1	1	1	2	1	1	1	1	1	1	1	1	1	1	1	1	1	1	2	1	1	1	1	1	1	1	1	1	2	1	1	1	1	1	1	1	1	1	1	1	1	1	1	2	1	1	1	1	1	1	29.2	29.2	29.2	12.517	106	106	0	22.478	By MS/MS	By MS/MS	By matching	By MS/MS	By MS/MS	By MS/MS	By MS/MS	By MS/MS	By MS/MS	By MS/MS	By MS/MS	By MS/MS	By MS/MS	By MS/MS	By MS/MS	By matching	By MS/MS	By MS/MS	By MS/MS	By MS/MS	By MS/MS	By MS/MS	By MS/MS	By MS/MS	By MS/MS	11.3	11.3	11.3	17.9	11.3	11.3	11.3	11.3	11.3	11.3	11.3	11.3	11.3	11.3	11.3	11.3	11.3	11.3	17.9	11.3	11.3	11.3	11.3	11.3	11.3	209090000	1310900	24458000	2809300	32078000	9145300	10315000	5084200	7680000	9240700	6076100	1725800	1521500	11342000	4541100	3848700	459100	7821400	0	18704000	12441000	7106800	9694100	5023800	2018100	14650000	0	0	0	22849000	0	0	0	0	0	0	0	0	0	0	0	0	0	0	14136000	0	0	0	0	0	0	0	1	0	2	0	0	1	0	1	0	0	0	0	0	0	0	1	1	1	1	0	0	0	0	1	10	FGLNIDR;IEYDDFVECLLR;WLTIQSGEQPYK				229	4363;6747;16527	True;True;True	4558;7020;17298	65862;65863;102663;102664;102665;102666;102667;102668;102669;102670;102671;102672;102673;102674;102675;102676;102677;102678;102679;102680;102681;102682;102683;102684;102685;102686;255261	43949;69849;69850;69851;69852;69853;69854;69855;69856;174701	43949;69850;174701			-1
sp|O60216|RAD21_HUMAN	sp|O60216|RAD21_HUMAN	3	3	3	sp|O60216|RAD21_HUMAN Double-strand-break repair protein rad21 homolog OS=Homo sapiens OX=9606 GN=RAD21 PE=1 SV=2	1	3	3	3	0	0	0	1	0	2	0	2	0	1	0	0	1	0	1	0	2	2	2	3	1	1	2	1	3	0	0	0	1	0	2	0	2	0	1	0	0	1	0	1	0	2	2	2	3	1	1	2	1	3	0	0	0	1	0	2	0	2	0	1	0	0	1	0	1	0	2	2	2	3	1	1	2	1	3	6.2	6.2	6.2	71.689	631	631	0	18.376	None	None	None	By MS/MS	None	By MS/MS	None	By MS/MS	None	By matching	None	None	By MS/MS	None	By MS/MS	None	By matching	By MS/MS	By matching	By matching	By matching	By matching	By MS/MS	By MS/MS	By MS/MS	0	0	0	2.1	0	4.1	0	4.1	0	2.1	0	0	2.1	0	2.1	0	4.1	4.1	4.1	6.2	2.1	2.1	4.1	2.1	6.2	228920000	0	0	0	7519800	0	4524900	0	17175000	0	9471500	0	0	9799600	0	6612400	0	35443000	30469000	29394000	17646000	9919100	4958900	14328000	9771100	21883000	0	0	0	0	0	0	0	17346000	0	0	0	0	0	0	0	0	0	17206000	17545000	11205000	0	0	8636000	0	10961000	0	0	0	1	0	0	0	1	0	0	0	0	1	0	1	0	0	1	0	0	0	0	2	1	1	9	DVIDEPIIEEPSR;LFSLPAQPLWNNR;TGAESISLLELCR				230	2764;8638;14173	True;True;True	2886;8988;14843	41806;41807;41808;41809;41810;41811;41812;41813;41814;41815;41816;41817;131491;131492;131493;131494;131495;131496;131497;217542;217543;217544;217545;217546;217547	28071;28072;28073;28074;28075;28076;28077;89222;147425	28074;89222;147425			-1
sp|O60220|TIM8A_HUMAN	sp|O60220|TIM8A_HUMAN	2	2	2	sp|O60220|TIM8A_HUMAN Mitochondrial import inner membrane translocase subunit Tim8 A OS=Homo sapiens OX=9606 GN=TIMM8A PE=1 SV=1	1	2	2	2	0	0	0	2	1	1	0	1	2	0	1	0	2	1	0	0	1	1	1	1	0	1	2	1	1	0	0	0	2	1	1	0	1	2	0	1	0	2	1	0	0	1	1	1	1	0	1	2	1	1	0	0	0	2	1	1	0	1	2	0	1	0	2	1	0	0	1	1	1	1	0	1	2	1	1	22.7	22.7	22.7	10.998	97	97	0	13.062	None	None	None	By MS/MS	By matching	By matching	None	By MS/MS	By MS/MS	None	By matching	None	By MS/MS	By MS/MS	None	None	By MS/MS	By MS/MS	By MS/MS	By MS/MS	None	By MS/MS	By MS/MS	By MS/MS	By MS/MS	0	0	0	22.7	11.3	11.3	0	11.3	22.7	0	11.3	0	22.7	11.3	0	0	11.3	11.3	11.3	11.3	0	11.3	22.7	11.3	11.3	224690000	0	0	0	70511000	1258800	2035900	0	15800000	11928000	0	4008800	0	36879000	3952500	0	0	2544500	8443400	7252200	1788400	0	17301000	29215000	7875700	3900900	0	0	0	53445000	0	0	0	0	11498000	0	0	0	24039000	0	0	0	0	0	0	0	0	0	23694000	0	0	0	0	0	2	0	0	0	1	0	0	0	0	1	0	0	0	0	0	1	0	0	1	2	0	0	8	AEACFVNCVER;FIDTSQFILNR				231	308;4433	True;True	316;4629	4423;4424;4425;4426;4427;4428;4429;4430;4431;4432;4433;4434;66881;66882;66883;66884;66885;66886;66887;66888	3255;3256;3257;44631;44632;44633;44634;44635	3255;44632			-1
sp|O60231|DHX16_HUMAN	sp|O60231|DHX16_HUMAN	2	1	1	sp|O60231|DHX16_HUMAN Pre-mRNA-splicing factor ATP-dependent RNA helicase DHX16 OS=Homo sapiens OX=9606 GN=DHX16 PE=1 SV=2	1	2	1	1	0	0	0	2	1	0	1	2	1	2	0	0	0	1	1	1	2	1	0	0	2	1	1	1	2	0	0	0	1	0	0	1	1	0	1	0	0	0	1	0	0	1	1	0	0	1	1	0	0	1	0	0	0	1	0	0	1	1	0	1	0	0	0	1	0	0	1	1	0	0	1	1	0	0	1	2	1.2	1.2	119.26	1041	1041	0.0033956	6.0845	None	None	None	By matching	By matching	None	By matching	By matching	By matching	By matching	None	None	None	By matching	By matching	By matching	By matching	By matching	None	None	By matching	By MS/MS	By matching	By matching	By MS/MS	0	0	0	2	0.9	0	1.2	2	0.9	2	0	0	0	1.2	0.9	0.9	2	1.2	0	0	2	1.2	0.9	0.9	2	100480000	0	0	0	14315000	0	0	7442600	11000000	0	6803500	0	0	0	4386600	0	0	10319000	15562000	0	0	10017000	8575000	0	0	12060000	0	0	0	0	0	0	0	0	0	0	0	0	0	0	0	0	0	0	0	0	0	0	0	0	0	0	0	0	0	0	0	0	0	0	0	0	0	0	0	0	0	0	0	0	0	0	1	0	0	0	1	FSTFFDDAPVFR;YMTDGMLLR				232	4787;16968	True;False	4996;17750	72014;72015;72016;72017;72018;72019;72020;72021;72022;72023;261576;261577;261578;261579;261580;261581;261582;261583;261584;261585;261586;261587	47748;178774;178775	47748;178774			-1
sp|O60232|ZNRD2_HUMAN	sp|O60232|ZNRD2_HUMAN	2	2	2	sp|O60232|ZNRD2_HUMAN Protein ZNRD2 OS=Homo sapiens OX=9606 GN=ZNRD2 PE=1 SV=1	1	2	2	2	0	0	0	2	0	0	0	0	0	0	0	0	2	1	1	1	1	0	1	0	0	1	1	1	0	0	0	0	2	0	0	0	0	0	0	0	0	2	1	1	1	1	0	1	0	0	1	1	1	0	0	0	0	2	0	0	0	0	0	0	0	0	2	1	1	1	1	0	1	0	0	1	1	1	0	16.1	16.1	16.1	21.474	199	199	0.0026167	11.124	None	None	None	By MS/MS	None	None	None	None	None	None	None	None	By MS/MS	By matching	By matching	By matching	By matching	None	By matching	None	None	By matching	By matching	By matching	None	0	0	0	16.1	0	0	0	0	0	0	0	0	16.1	7.5	7.5	7.5	7.5	0	7.5	0	0	7.5	7.5	7.5	0	140380000	0	0	0	21397000	0	0	0	0	0	0	0	0	32518000	16106000	17052000	16710000	1746000	0	4512500	0	0	7901300	15542000	6894300	0	0	0	0	14589000	0	0	0	0	0	0	0	0	24841000	0	0	0	0	0	0	0	0	0	0	0	0	0	0	0	0	0	0	0	0	0	0	0	0	2	0	0	0	0	0	0	0	0	0	0	0	0	2	EHQLASASELPLGSR;MLGETCADCGTILLQDK				233	3302;10563	True;True	3444;11048	49531;49532;49533;49534;49535;49536;49537;49538;49539;49540;164063;164064	32892;111014	32892;111014			-1
sp|O60256|KPRB_HUMAN	sp|O60256|KPRB_HUMAN	4	3	3	sp|O60256|KPRB_HUMAN Phosphoribosyl pyrophosphate synthase-associated protein 2 OS=Homo sapiens OX=9606 GN=PRPSAP2 PE=1 SV=1	1	4	3	3	2	2	2	2	0	1	2	2	2	1	3	2	2	1	2	1	1	2	1	1	1	2	3	2	1	1	2	1	1	0	1	1	1	1	1	2	1	1	1	1	1	1	2	1	0	1	1	2	2	1	1	2	1	1	0	1	1	1	1	1	2	1	1	1	1	1	1	2	1	0	1	1	2	2	1	14.1	10.3	10.3	40.925	369	369	0	28.648	By MS/MS	By matching	By MS/MS	By MS/MS	None	By MS/MS	By MS/MS	By MS/MS	By MS/MS	By MS/MS	By MS/MS	By MS/MS	By MS/MS	By MS/MS	By MS/MS	By MS/MS	By MS/MS	By MS/MS	By MS/MS	By matching	By MS/MS	By MS/MS	By MS/MS	By MS/MS	By MS/MS	7.6	8.1	7.6	6	0	3.8	7.6	7.6	7.6	3.8	9.8	7.6	7.6	3.8	7.6	3.8	3.8	8.1	3.8	3.8	3.8	7.6	9.8	8.1	3.8	366200000	5710000	10122000	5869700	79740000	0	9087300	8432500	8090200	11179000	5731900	9288500	11767000	29672000	10633000	6301100	11388000	10064000	22791000	8877100	0	10996000	13991000	37454000	20615000	18400000	0	0	0	0	0	0	0	0	0	0	0	0	0	0	0	0	0	0	0	0	0	0	0	0	0	0	0	0	1	0	0	0	0	0	0	2	0	0	1	0	0	1	1	1	0	1	1	2	1	1	13	EIQGFFNIPVDNLR;EKPPITVVGDVGGR;IFVMATHGLLSSDAPR;VQIQESVR				234	3373;3412;6802;16024	True;False;True;True	3518;3560;7076;16774	50606;50607;50608;50609;50610;50611;50612;50613;50614;50615;50616;50617;50618;50619;50620;50621;50622;50623;50624;50625;50626;50627;51568;51569;51570;51571;51572;51573;51574;51575;51576;51577;51578;51579;51580;103489;103490;103491;247175;247176;247177	33700;33701;33702;33703;33704;33705;33706;33707;34511;34512;34513;70379;70380;169123;169124;169125	33707;34513;70379;169124			-1
sp|O60264|SMCA5_HUMAN;sp|P28370|SMCA1_HUMAN	sp|O60264|SMCA5_HUMAN	15;6	15;6	15;6	sp|O60264|SMCA5_HUMAN SWI/SNF-related matrix-associated actin-dependent regulator of chromatin subfamily A member 5 OS=Homo sapiens OX=9606 GN=SMARCA5 PE=1 SV=1	2	15	15	15	2	4	1	5	4	5	5	6	5	4	3	5	9	6	6	6	12	8	7	6	8	7	5	8	10	2	4	1	5	4	5	5	6	5	4	3	5	9	6	6	6	12	8	7	6	8	7	5	8	10	2	4	1	5	4	5	5	6	5	4	3	5	9	6	6	6	12	8	7	6	8	7	5	8	10	16.5	16.5	16.5	121.9	1052	1052;1054	0	106.18	By matching	By matching	By matching	By MS/MS	By MS/MS	By MS/MS	By MS/MS	By MS/MS	By MS/MS	By MS/MS	By matching	By MS/MS	By MS/MS	By MS/MS	By MS/MS	By MS/MS	By MS/MS	By MS/MS	By MS/MS	By MS/MS	By MS/MS	By MS/MS	By MS/MS	By MS/MS	By MS/MS	1.9	4.1	1	4.8	3.7	4.8	4.7	5.9	4.8	3.6	2.6	4.8	9.9	6.2	7.2	6.7	12.8	9.2	7.6	6.7	9.1	7	5.2	8.4	10.8	1209200000	11368000	10788000	2801700	47617000	25890000	21119000	30553000	39504000	23606000	19432000	11334000	17325000	73586000	50626000	50737000	71644000	148980000	111250000	83929000	32086000	59304000	53227000	33162000	82416000	96876000	8994700	6900400	0	24769000	8999900	6749800	10018000	8900100	6700700	8627400	6546100	7583400	20383000	12216000	10006000	22343000	34743000	44067000	30905000	6651800	13423000	12058000	10666000	23043000	17843000	0	0	0	2	0	0	0	0	0	0	0	0	4	1	0	2	10	7	5	1	2	2	2	3	3	44	DFNQFIK;EIQEPDPTYEEK;FITDNTVEER;IAFTEWIEPPKR;KANYAVDAYFR;LDSIVIQQGR;LLTQGFTNWNK;NIPGPHMVLVPK;NPELPNAAQAQK;NYTEEEDRFLICMLHK;QDSINAYNEPNSTK;TEQEEDEELLTESSK;VLDILEDYCMWR;VLIFSQMTR;WGRDDIENIAR				235	1997;3372;4461;6534;7724;8400;9301;11060;11287;11585;11907;14096;15620;15687;16482	True;True;True;True;True;True;True;True;True;True;True;True;True;True;True	2075;3517;4657;6803;8046;8741;9667;11600;11841;12154;12483;14764;16351;16419;17252	29691;29692;29693;29694;29695;29696;29697;29698;29699;29700;29701;29702;29703;29704;29705;29706;50599;50600;50601;50602;50603;50604;50605;67246;67247;67248;67249;67250;67251;67252;67253;67254;67255;67256;67257;67258;67259;67260;67261;67262;67263;67264;67265;67266;67267;67268;67269;99264;99265;99266;99267;99268;99269;99270;99271;99272;99273;99274;117933;117934;117935;117936;117937;117938;117939;117940;117941;117942;117943;117944;117945;117946;117947;117948;117949;128146;128147;128148;128149;128150;128151;128152;128153;128154;128155;128156;128157;128158;128159;128160;128161;128162;128163;128164;128165;128166;128167;142694;142695;142696;142697;142698;142699;142700;171700;171701;171702;171703;171704;171705;171706;171707;171708;171709;171710;171711;171712;171713;171714;171715;171716;175348;175349;175350;179799;179800;179801;179802;179803;179804;179805;179806;179807;184219;184220;184221;184222;184223;184224;184225;184226;216336;241091;242046;254630;254631;254632;254633;254634;254635;254636	20720;20721;33698;33699;44767;44768;44769;44770;44771;44772;44773;67535;67536;67537;80341;80342;80343;87079;87080;87081;87082;87083;87084;96634;96635;96636;115768;115769;115770;115771;115772;115773;118354;118355;121432;121433;121434;121435;121436;121437;124285;124286;124287;124288;146638;165196;165865;174313;174314;174315;174316	20720;33698;44771;67536;80343;87080;96635;115770;118355;121434;124288;146638;165196;165865;174313			-1;-1
sp|O60306|AQR_HUMAN	sp|O60306|AQR_HUMAN	5	5	5	sp|O60306|AQR_HUMAN RNA helicase aquarius OS=Homo sapiens OX=9606 GN=AQR PE=1 SV=4	1	5	5	5	1	1	1	3	3	2	1	0	1	2	0	0	1	3	2	2	4	2	1	1	3	2	0	2	2	1	1	1	3	3	2	1	0	1	2	0	0	1	3	2	2	4	2	1	1	3	2	0	2	2	1	1	1	3	3	2	1	0	1	2	0	0	1	3	2	2	4	2	1	1	3	2	0	2	2	4.7	4.7	4.7	171.29	1485	1485	0	32.246	By matching	By MS/MS	By MS/MS	By MS/MS	By MS/MS	By matching	By MS/MS	None	By matching	By MS/MS	None	None	By matching	By matching	By MS/MS	By matching	By MS/MS	By MS/MS	By matching	By MS/MS	By matching	By matching	None	By MS/MS	By matching	1.3	1.3	1.3	2.5	3	2.4	1.1	0	1.1	2.4	0	0	1.1	3	2.4	1.7	3.4	1.7	1.1	1.3	3	1.7	0	1.8	2	221180000	637640	12994000	2879800	28865000	18607000	8455900	2883600	0	1039500	6443400	0	0	8536100	5527700	14429000	12947000	24690000	18388000	974560	19619000	18326000	5038800	0	4113500	5788100	0	0	0	10700000	0	0	0	0	0	0	0	0	0	0	0	0	13274000	13130000	0	0	0	0	0	0	6100300	0	0	0	1	0	0	0	0	0	0	0	0	0	0	0	0	3	1	0	1	0	0	0	0	0	6	FLSQLIQK;NTIQFTHTQIEAIR;TDVAVQIISNIYHNFPEQR;TLIVEPHVIPNR;TLIVTHSNQALNQLFEK				236	4566;11440;14052;14432;14433	True;True;True;True;True	4764;12004;14717;15112;15113	68730;68731;68732;68733;68734;68735;68736;68737;68738;177549;215780;215781;215782;215783;215784;215785;215786;215787;215788;215789;215790;221964;221965;221966;221967;221968;221969;221970;221971;221972;221973;221974;221975;221976;221977;221978;221979;221980;221981;221982	45640;120076;146316;150704;150705;150706	45640;120076;146316;150704;150705			-1
sp|O60313|OPA1_HUMAN	sp|O60313|OPA1_HUMAN	14	14	14	sp|O60313|OPA1_HUMAN Dynamin-like GTPase OPA1, mitochondrial OS=Homo sapiens OX=9606 GN=OPA1 PE=1 SV=3	1	14	14	14	2	0	1	5	2	3	3	5	6	2	3	2	7	7	8	5	11	11	12	7	6	7	7	6	5	2	0	1	5	2	3	3	5	6	2	3	2	7	7	8	5	11	11	12	7	6	7	7	6	5	2	0	1	5	2	3	3	5	6	2	3	2	7	7	8	5	11	11	12	7	6	7	7	6	5	19	19	19	111.63	960	960	0	118.03	By matching	None	By matching	By MS/MS	By matching	By MS/MS	By MS/MS	By MS/MS	By MS/MS	By MS/MS	By MS/MS	By matching	By MS/MS	By MS/MS	By MS/MS	By MS/MS	By MS/MS	By MS/MS	By MS/MS	By MS/MS	By MS/MS	By MS/MS	By MS/MS	By MS/MS	By MS/MS	3	0	1.5	8	2.5	5.1	5.1	7.8	8.4	3.3	5.1	3.3	10	9.7	10.7	7	15.4	14.4	15.6	9.2	9.4	8.6	9.7	8.1	7	1386500000	8829000	0	2011100	72966000	6797700	13284000	20184000	44348000	41731000	10715000	16030000	9422900	67882000	68839000	72327000	47756000	135490000	220680000	128980000	79805000	76999000	70697000	68155000	52527000	50006000	0	0	0	28023000	0	4772300	7385600	12103000	6633400	0	6563500	7084700	11789000	10485000	16745000	15596000	30624000	38377000	20331000	18960000	19343000	18495000	20091000	7706500	17711000	0	0	0	2	0	1	1	1	1	1	1	0	2	2	3	3	9	6	5	2	1	3	4	0	1	49	AKNEILDEVISLSQVTPK;ALGYFAVVTGK;AVEVAWETLQEEFSR;CNEEHPAYLASDEITTVR;DTWHQVYR;EGCTVSPETISLNVK;GVEVDPSLIK;IDQLQEELLHTQLK;LDAFIEALHQEK;LKDTENAIENMVGPDWK;NLSLAVSDCFWK;TIFVLTK;TSVLEMIAQAR;VTLSEGPHHVALFK				237	708;812;1435;1713;2719;3199;5956;6672;8328;9003;11188;14308;14749;16203	True;True;True;True;True;True;True;True;True;True;True;True;True;True	743;849;1491;1775;2836;3336;6210;6943;8668;9362;11734;14984;15441;16960	10508;10509;10510;10511;10512;10513;10514;10515;10516;10517;10518;10519;10520;10521;10522;10523;10524;10525;10526;10527;11856;11857;11858;11859;11860;11861;11862;11863;11864;21198;21199;21200;21201;21202;21203;25175;25176;25177;25178;25179;25180;25181;25182;25183;25184;25185;41049;41050;41051;48083;48084;48085;90546;90547;90548;90549;90550;90551;90552;90553;90554;90555;90556;90557;90558;90559;101465;101466;101467;101468;127221;127222;127223;127224;137570;137571;137572;137573;137574;137575;137576;137577;137578;137579;137580;173797;173798;173799;173800;173801;173802;220060;220061;220062;220063;220064;220065;220066;220067;220068;220069;220070;220071;226809;226810;226811;226812;226813;226814;250099;250100;250101;250102;250103;250104;250105;250106;250107;250108;250109;250110;250111;250112;250113;250114;250115;250116;250117;250118;250119;250120;250121;250122;250123;250124;250125;250126;250127;250128;250129;250130;250131;250132;250133;250134;250135;250136	7196;7197;7198;7199;7200;7201;7202;7203;7204;7205;7206;7207;7208;7209;8124;8125;14921;14922;14923;14924;17708;17709;27663;27664;31936;31937;31938;61183;68954;68955;68956;68957;68958;86532;86533;93197;93198;93199;93200;93201;117169;117170;117171;149351;149352;149353;149354;149355;149356;154365;171284;171285;171286	7205;8125;14921;17709;27663;31937;61183;68957;86533;93199;117170;149352;154365;171285			-1
sp|O60318|GANP_HUMAN	sp|O60318|GANP_HUMAN	2	2	2	sp|O60318|GANP_HUMAN Germinal-center associated nuclear protein OS=Homo sapiens OX=9606 GN=MCM3AP PE=1 SV=2	1	2	2	2	1	0	0	1	1	0	0	0	0	0	0	0	0	0	0	0	1	1	1	0	0	0	0	0	0	1	0	0	1	1	0	0	0	0	0	0	0	0	0	0	0	1	1	1	0	0	0	0	0	0	1	0	0	1	1	0	0	0	0	0	0	0	0	0	0	0	1	1	1	0	0	0	0	0	0	1.2	1.2	1.2	218.4	1980	1980	0.00047416	12.508	By MS/MS	None	None	By MS/MS	By matching	None	None	None	None	None	None	None	None	None	None	None	By MS/MS	By MS/MS	By MS/MS	None	None	None	None	None	None	0.7	0	0	0.7	0.7	0	0	0	0	0	0	0	0	0	0	0	0.7	0.6	0.7	0	0	0	0	0	0	32410000	6076000	0	0	3771700	3068100	0	0	0	0	0	0	0	0	0	0	0	11596000	7897800	0	0	0	0	0	0	0	0	0	0	0	0	0	0	0	0	0	0	0	0	0	0	0	0	0	0	0	0	0	0	0	0	0	0	0	0	0	0	0	0	0	0	0	0	0	0	0	0	1	1	1	0	0	0	0	0	0	3	SAFLEPEGLSK;TSVTTSPQSDMMR				238	12769;14751	True;True	13371;15443	195920;226820;226821;226822;226823;226824	132125;154369;154370	132125;154369			-1
sp|O60341|KDM1A_HUMAN	sp|O60341|KDM1A_HUMAN	3	3	3	sp|O60341|KDM1A_HUMAN Lysine-specific histone demethylase 1A OS=Homo sapiens OX=9606 GN=KDM1A PE=1 SV=2	1	3	3	3	0	1	0	2	1	1	2	2	2	2	1	1	1	0	1	0	1	2	3	2	2	1	1	1	2	0	1	0	2	1	1	2	2	2	2	1	1	1	0	1	0	1	2	3	2	2	1	1	1	2	0	1	0	2	1	1	2	2	2	2	1	1	1	0	1	0	1	2	3	2	2	1	1	1	2	6	6	6	92.902	852	852	0	18.712	None	By matching	None	By MS/MS	By matching	By MS/MS	By MS/MS	By matching	By matching	By matching	By matching	By matching	By matching	None	By matching	None	By matching	By MS/MS	By MS/MS	By matching	By matching	By matching	By MS/MS	By matching	By MS/MS	0	1.8	0	3.6	2.3	1.8	3.6	3.6	3.6	3.6	1.9	1.9	1.9	0	1.9	0	1.9	4.2	6	4.2	4.2	1.9	2.3	1.9	4.2	178950000	0	2925200	0	19272000	623160	5572600	22564000	8911000	9046600	9854200	3418300	3666500	4277600	0	2216900	0	5848000	14930000	18502000	10554000	7683600	7030000	4662100	875690	16513000	0	0	0	13366000	0	0	9220500	5856100	5830700	6186100	0	0	0	0	0	0	0	0	6676200	0	0	0	0	0	0	0	0	0	2	0	0	0	0	0	0	0	0	0	0	0	0	0	1	1	0	0	0	0	0	1	5	QLQSFGMDVTLLEAR;QQPPAVQFVPPLPEWK;VFWDPSVNLFGHVGSTTASR				239	12210;12334;15364	True;True;True	12789;12922;16083	188768;188769;188770;188771;188772;188773;188774;188775;190364;190365;190366;190367;190368;190369;190370;190371;190372;190373;190374;190375;190376;190377;190378;190379;190380;236779;236780;236781;236782;236783;236784;236785	127524;127525;128492;161927;161928	127524;128492;161928			-1
sp|O60427|FADS1_HUMAN	sp|O60427|FADS1_HUMAN	11	11	11	sp|O60427|FADS1_HUMAN Acyl-CoA (8-3)-desaturase OS=Homo sapiens OX=9606 GN=FADS1 PE=1 SV=3	1	11	11	11	2	2	4	8	8	6	5	2	0	4	2	1	5	3	5	8	7	10	8	7	7	8	5	5	7	2	2	4	8	8	6	5	2	0	4	2	1	5	3	5	8	7	10	8	7	7	8	5	5	7	2	2	4	8	8	6	5	2	0	4	2	1	5	3	5	8	7	10	8	7	7	8	5	5	7	30.2	30.2	30.2	51.964	444	444	0	143.29	By MS/MS	By MS/MS	By matching	By MS/MS	By MS/MS	By MS/MS	By MS/MS	By MS/MS	None	By MS/MS	By MS/MS	By MS/MS	By MS/MS	By MS/MS	By MS/MS	By MS/MS	By MS/MS	By MS/MS	By MS/MS	By MS/MS	By MS/MS	By MS/MS	By MS/MS	By MS/MS	By MS/MS	7.7	6.5	12.8	25.5	25.5	18.2	18.9	7.2	0	15.3	7.2	3.8	16.4	10.8	16.4	23.9	20	27.3	24.5	20	23.6	26.6	16.7	17.1	23.6	1625300000	10239000	8308100	9071200	153640000	55972000	33696000	31533000	6338300	0	15960000	5634100	4973400	68358000	29653000	60641000	87495000	140270000	217150000	155750000	125330000	113430000	77565000	71975000	50678000	91630000	9993100	14385000	3532200	43957000	14674000	12342000	21261000	9646300	0	8164300	8058700	0	25483000	18412000	22318000	20776000	37637000	57862000	39180000	45180000	32656000	20958000	24939000	14470000	28849000	1	0	0	6	3	2	3	0	0	1	0	0	3	3	5	5	7	11	4	6	9	4	1	2	4	80	APDPVAAETAAQGPTPR;DPDINMHPFFFALGK;ELTDEFR;ESGQLWLDAYLHQ;ILSVELGK;KDPDINMHPFFFALGK;NMDWVSTQLQATCNVHK;PLLSAFADIIHSLK;VAPLVQSLCAK;VISHYAGQDATDPFVAFHINK;YFTWDEVAQR				240	1045;2513;3590;3831;7158;7745;11215;11685;15059;15565;16736	True;True;True;True;True;True;True;True;True;True;True	1092;2617;3745;3996;7446;8070;11761;12254;15768;16293;17513	15247;15248;15249;15250;15251;15252;15253;15254;15255;15256;15257;15258;15259;15260;15261;15262;15263;15264;15265;15266;15267;15268;38075;38076;38077;38078;38079;38080;38081;38082;38083;38084;38085;38086;38087;38088;38089;38090;54123;57781;57782;109040;109041;109042;109043;109044;109045;118279;118280;118281;118282;118283;118284;174183;174184;174185;174186;174187;174188;174189;174190;174191;174192;174193;174194;174195;174196;181187;181188;181189;181190;181191;181192;181193;181194;181195;181196;181197;181198;181199;181200;181201;181202;232230;232231;232232;232233;232234;232235;232236;232237;232238;232239;232240;232241;232242;240333;240334;240335;240336;240337;240338;240339;240340;240341;240342;240343;240344;240345;240346;240347;240348;240349;240350;258312;258313;258314;258315;258316;258317;258318;258319;258320;258321;258322;258323;258324;258325;258326;258327;258328	10599;10600;10601;10602;10603;10604;10605;10606;10607;10608;10609;10610;25694;25695;25696;25697;35999;38491;74165;80625;80626;80627;80628;117402;117403;117404;117405;117406;117407;117408;117409;117410;117411;117412;117413;117414;117415;122236;122237;122238;122239;122240;122241;122242;122243;122244;122245;122246;158718;158719;158720;158721;164774;164775;164776;164777;164778;164779;164780;164781;164782;164783;176586;176587;176588;176589;176590;176591;176592;176593;176594;176595;176596;176597;176598;176599;176600;176601;176602;176603	10610;25694;35999;38491;74165;80626;117414;122246;158718;164776;176603			-1
sp|O60488|ACSL4_HUMAN	sp|O60488|ACSL4_HUMAN	13	11	11	sp|O60488|ACSL4_HUMAN Long-chain-fatty-acid--CoA ligase 4 OS=Homo sapiens OX=9606 GN=ACSL4 PE=1 SV=2	1	13	11	11	4	4	3	9	8	6	6	4	1	3	2	4	7	6	6	7	11	11	9	8	8	9	6	8	8	3	3	2	7	6	5	5	2	0	2	1	3	5	4	5	5	9	9	7	7	6	7	4	6	6	3	3	2	7	6	5	5	2	0	2	1	3	5	4	5	5	9	9	7	7	6	7	4	6	6	25.7	21.7	21.7	79.187	711	711	0	85.432	By MS/MS	By MS/MS	By MS/MS	By MS/MS	By MS/MS	By MS/MS	By MS/MS	By MS/MS	By matching	By MS/MS	By MS/MS	By matching	By MS/MS	By MS/MS	By MS/MS	By MS/MS	By MS/MS	By MS/MS	By MS/MS	By MS/MS	By MS/MS	By MS/MS	By MS/MS	By MS/MS	By MS/MS	8.4	8.4	7.3	18.1	16.5	12.4	12.4	8.9	2.5	6.5	4.4	7.7	13.8	10	10.4	13.1	21.7	21.9	16.9	17	15.3	18.3	10.7	15.2	15.6	1350000000	12749000	36375000	14219000	99996000	51910000	48249000	70268000	7959100	0	7418200	2782800	9091700	40289000	19502000	27093000	38313000	148410000	225230000	178350000	68797000	47634000	49294000	35775000	62471000	47791000	3881800	16409000	9943700	29572000	15792000	19120000	33115000	4338400	0	8276500	0	3367900	8576700	7146000	7564500	8777500	30996000	50794000	60341000	27248000	7090000	17897000	7565000	8938100	15210000	1	1	1	5	2	3	3	0	0	0	0	0	1	1	1	0	7	9	3	4	2	3	2	2	2	53	EILSEENEMQPNGK;GEIVIGGQNISMGYFK;GVEGTWVDICNNPAMEAEILK;GYDAPLCNLLLFK;LILGNYK;LQAGEYVSLGK;LSPEPWTPETGLVTDAFK;LTLLAQQK;MMLSGGAPLSPQTHR;SDQSYVISFVVPNQK;TAEDYSVDENGQR;VGAPLICCEIK;WFCTGDIGEFHPDGCLQIIDR				241	3361;5123;5953;6058;8941;9605;9866;9992;10614;12895;13931;15372;16465	True;True;True;True;True;False;False;True;True;True;True;True;True	3506;5343;6207;6315;9297;9986;10263;10396;11113;13506;14587;16091;17234	50451;50452;50453;77195;77196;77197;77198;77199;77200;77201;90484;90485;90486;90487;90488;90489;90490;90491;90492;90493;90494;92112;92113;92114;92115;92116;92117;92118;92119;92120;92121;92122;92123;92124;92125;92126;92127;92128;92129;92130;92131;136555;136556;136557;136558;136559;136560;136561;136562;136563;136564;136565;136566;136567;136568;136569;136570;136571;147449;147450;147451;147452;147453;147454;147455;147456;147457;147458;147459;147460;147461;147462;147463;147464;152646;152647;152648;152649;152650;152651;152652;152653;152654;152655;152656;152657;152658;152659;152660;152661;152662;152663;152664;152665;152666;152667;152668;152669;152670;154498;154499;154500;154501;154502;154503;154504;154505;154506;154507;154508;154509;154510;154511;154512;154513;154514;154515;164915;164916;164917;164918;164919;164920;197880;197881;197882;197883;197884;197885;197886;197887;197888;197889;197890;197891;197892;213829;236842;236843;236844;236845;236846;236847;236848;254346;254347;254348;254349;254350;254351;254352;254353;254354;254355;254356;254357;254358;254359;254360;254361;254362;254363	33590;51673;51674;61137;61138;61139;61140;61141;61142;61143;62271;62272;62273;62274;62275;62276;62277;62278;62279;62280;62281;62282;62283;62284;62285;62286;92617;99573;99574;99575;99576;103446;103447;103448;103449;103450;103451;103452;103453;103454;103455;103456;103457;103458;103459;103460;103461;103462;103463;103464;103465;103466;103467;103468;103469;103470;104771;104772;104773;111548;111549;111550;133497;133498;133499;133500;133501;133502;133503;133504;144919;161957;174122;174123;174124;174125;174126;174127;174128;174129;174130;174131;174132;174133	33590;51674;61138;62278;92617;99575;103463;104771;111549;133501;144919;161957;174127			-1
sp|O60506|HNRPQ_HUMAN	sp|O60506|HNRPQ_HUMAN	23	23	18	sp|O60506|HNRPQ_HUMAN Heterogeneous nuclear ribonucleoprotein Q OS=Homo sapiens OX=9606 GN=SYNCRIP PE=1 SV=2	1	23	23	18	8	7	7	13	10	6	10	11	8	11	9	8	20	16	13	12	21	20	19	16	17	18	19	19	19	8	7	7	13	10	6	10	11	8	11	9	8	20	16	13	12	21	20	19	16	17	18	19	19	19	6	5	5	11	7	4	8	9	6	8	7	6	15	11	9	7	16	15	14	11	12	14	14	14	14	43.3	43.3	35.6	69.602	623	623	0	323.31	By MS/MS	By MS/MS	By MS/MS	By MS/MS	By MS/MS	By MS/MS	By MS/MS	By MS/MS	By MS/MS	By MS/MS	By MS/MS	By MS/MS	By MS/MS	By MS/MS	By MS/MS	By MS/MS	By MS/MS	By MS/MS	By MS/MS	By MS/MS	By MS/MS	By MS/MS	By MS/MS	By MS/MS	By MS/MS	16.4	14	14.3	23.9	17.5	12.7	21	22.3	16.5	19.7	16.4	14.1	34.7	26.3	21.8	23	39.5	36.6	33.4	29.7	27.8	33.7	35.5	38.4	38.4	15288000000	89950000	168840000	77017000	831850000	205280000	135140000	248200000	359130000	200250000	194440000	125410000	102770000	890840000	568340000	396670000	711140000	1515100000	1948800000	1360100000	546770000	833390000	753570000	1013300000	880740000	1131200000	23370000	38945000	17224000	156440000	51796000	40454000	60642000	75563000	53454000	49632000	37290000	36252000	151550000	78037000	70588000	108700000	193960000	306530000	216700000	84908000	109050000	116590000	164330000	108710000	168930000	4	3	2	16	7	5	10	8	4	8	5	3	23	11	8	12	27	31	19	14	13	14	23	19	18	307	AFSQFGK;AGPIWDLR;AIEALKEFNEDGALAVLQQFK;DLEGENIEIVFAKPPDQK;DLFEDELVPLFEK;DYAFIHFDER;EFNEDGALAVLQQFK;EQILEEFSK;GFCFLEYEDHK;GYAFVTFCTK;KYGGPPPDSVYSGQQPSVGTEIFVGK;LDEIYVAGLVAHSDLDER;LFVGSIPK;LKDYAFIHFDER;LMMDPLTGLNR;NLANTVTEEILEK;QTNNQNWGSQPIAQQPLQGGDHSGNYGYK;SAFLCGVMK;SENQEFYQDTFGQQWK;TGYTLDVTTGQR;TKEQILEEFSK;VTEGLTDVILYHQPDDK;YGGPPPDSVYSGQQPSVGTEIFVGK				242	453;539;622;2292;2303;2817;3171;3767;5172;6055;8085;8345;8658;9005;9357;11089;12414;12768;12970;14246;14359;16174;16769	True;True;True;True;True;True;True;True;True;True;True;True;True;True;True;True;True;True;True;True;True;True;True	468;563;651;2381;2392;2939;3307;3928;5393;6312;8418;8686;9008;9364;9730;11631;13003;13370;13586;14920;15037;16929;17548	6552;6553;6554;6555;6556;6557;6558;6559;7838;7839;7840;7841;7842;7843;7844;7845;7846;7847;7848;7849;7850;7851;7852;9089;9090;9091;34251;34252;34376;34377;34378;34379;34380;34381;34382;34383;34384;34385;34386;34387;34388;34389;34390;34391;34392;34393;34394;34395;34396;34397;34398;34399;42566;42567;42568;42569;42570;42571;42572;42573;42574;42575;42576;42577;42578;42579;42580;42581;42582;42583;42584;42585;42586;42587;42588;42589;42590;42591;42592;42593;42594;42595;42596;42597;42598;42599;47658;47659;47660;47661;47662;47663;47664;47665;47666;47667;47668;47669;47670;47671;47672;47673;47674;47675;47676;47677;47678;47679;47680;47681;47682;47683;47684;47685;47686;47687;47688;47689;47690;47691;47692;47693;47694;47695;47696;47697;47698;47699;47700;47701;47702;47703;47704;47705;56677;56678;56679;56680;56681;56682;56683;56684;56685;56686;56687;77957;77958;77959;77960;77961;77962;77963;77964;77965;77966;77967;77968;77969;77970;77971;77972;77973;77974;77975;77976;77977;77978;77979;77980;77981;77982;77983;77984;77985;77986;77987;77988;77989;77990;77991;77992;77993;77994;77995;77996;77997;77998;77999;78000;78001;78002;78003;78004;78005;78006;78007;78008;78009;78010;78011;92027;92028;92029;92030;92031;92032;92033;92034;92035;92036;92037;92038;92039;92040;123223;123224;123225;123226;123227;123228;123229;127431;127432;127433;127434;127435;127436;131918;131919;131920;131921;131922;131923;131924;131925;131926;131927;131928;131929;137591;137592;137593;137594;137595;137596;137597;137598;137599;137600;137601;137602;137603;137604;137605;137606;137607;137608;137609;137610;137611;137612;137613;137614;143593;143594;143595;143596;143597;143598;143599;143600;143601;143602;143603;143604;143605;143606;143607;143608;143609;143610;143611;143612;143613;172105;172106;172107;172108;172109;172110;172111;172112;172113;172114;172115;172116;172117;172118;172119;172120;172121;172122;172123;191436;191437;191438;191439;191440;191441;191442;191443;191444;195907;195908;195909;195910;195911;195912;195913;195914;195915;195916;195917;195918;195919;198952;198953;198954;198955;198956;198957;198958;198959;198960;198961;198962;198963;218790;218791;218792;218793;218794;218795;218796;218797;218798;218799;218800;218801;218802;218803;218804;218805;218806;218807;218808;218809;218810;218811;218812;218813;218814;218815;218816;220973;220974;220975;220976;220977;220978;220979;220980;220981;220982;220983;220984;220985;220986;220987;220988;220989;220990;220991;220992;220993;220994;220995;220996;220997;220998;220999;221000;221001;221002;221003;221004;221005;221006;221007;221008;221009;249512;249513;249514;249515;249516;249517;249518;249519;249520;249521;249522;249523;249524;249525;249526;249527;249528;249529;249530;249531;249532;249533;249534;249535;249536;249537;249538;249539;249540;249541;249542;249543;249544;258848;258849;258850;258851;258852	4758;4759;4760;4761;4762;4763;4764;5553;5554;5555;5556;5557;5558;5559;6404;23141;23224;23225;23226;23227;23228;23229;23230;23231;28498;28499;28500;28501;28502;31679;31680;31681;31682;31683;31684;31685;31686;31687;31688;31689;31690;31691;31692;31693;31694;31695;31696;31697;31698;31699;31700;31701;31702;31703;31704;31705;31706;31707;31708;31709;31710;31711;31712;31713;31714;31715;37666;37667;37668;37669;37670;37671;37672;52287;52288;52289;52290;52291;52292;52293;52294;52295;52296;52297;52298;52299;52300;52301;52302;52303;52304;52305;52306;52307;52308;52309;52310;52311;52312;52313;52314;52315;52316;52317;52318;52319;52320;52321;52322;52323;52324;52325;52326;52327;52328;52329;52330;52331;52332;52333;52334;52335;52336;52337;52338;52339;52340;52341;52342;52343;52344;52345;62215;62216;62217;62218;83918;83919;86629;86630;86631;86632;86633;89523;93203;93204;93205;93206;93207;93208;93209;93210;97168;97169;97170;97171;97172;97173;97174;97175;97176;97177;97178;97179;97180;97181;116032;116033;116034;116035;116036;116037;116038;116039;116040;116041;116042;116043;116044;116045;116046;116047;116048;129282;129283;129284;132118;132119;132120;132121;132122;132123;132124;134248;134249;134250;134251;134252;134253;134254;134255;134256;134257;134258;134259;134260;134261;148488;148489;148490;148491;148492;148493;148494;148495;148496;148497;148498;148499;148500;148501;148502;148503;148504;148505;148506;148507;148508;148509;148510;148511;148512;148513;148514;148515;148516;148517;148518;148519;148520;148521;148522;148523;148524;148525;148526;148527;148528;148529;148530;148531;148532;148533;148534;148535;150099;150100;150101;150102;150103;150104;150105;150106;150107;150108;150109;150110;150111;150112;150113;150114;150115;150116;150117;150118;150119;150120;170714;170715;170716;170717;170718;170719;170720;170721;170722;170723;170724;170725;170726;170727;170728;170729;170730;170731;170732;170733;170734;170735;170736;170737;170738;170739;170740;170741;170742;170743;170744;170745;170746;170747;170748;170749;177002;177003;177004;177005	4758;5554;6404;23141;23227;28498;31702;37669;52313;62216;83918;86631;89523;93210;97177;116044;129283;132121;134254;148518;150110;170743;177004			-1
sp|O60563|CCNT1_HUMAN	sp|O60563|CCNT1_HUMAN	3	3	3	sp|O60563|CCNT1_HUMAN Cyclin-T1 OS=Homo sapiens OX=9606 GN=CCNT1 PE=1 SV=1	1	3	3	3	0	0	0	0	0	0	0	0	0	0	0	0	2	0	0	0	3	3	2	1	1	0	0	2	2	0	0	0	0	0	0	0	0	0	0	0	0	2	0	0	0	3	3	2	1	1	0	0	2	2	0	0	0	0	0	0	0	0	0	0	0	0	2	0	0	0	3	3	2	1	1	0	0	2	2	8	8	8	80.684	726	726	0	31.452	None	None	None	None	None	None	None	None	None	None	None	None	By MS/MS	None	None	None	By MS/MS	By MS/MS	By MS/MS	By MS/MS	By MS/MS	None	None	By MS/MS	By MS/MS	0	0	0	0	0	0	0	0	0	0	0	0	5.8	0	0	0	8	8	4.4	2.2	2.2	0	0	4.4	4.4	145600000	0	0	0	0	0	0	0	0	0	0	0	0	14461000	0	0	0	48911000	28238000	18582000	2059100	5171900	0	0	21443000	6732800	0	0	0	0	0	0	0	0	0	0	0	0	6505300	0	0	0	20584000	11687000	12384000	0	0	0	0	14238000	3715900	0	0	0	0	0	0	0	0	0	0	0	0	1	0	0	0	3	3	2	0	0	0	0	2	1	12	GPSEETGGAVFDHPAK;TSENLALTGVDHSLPQDGSNAFISQK;VAHTCLHPQESLPDTR				243	5727;14697;15023	True;True;True	5974;15386;15730	86868;86869;86870;86871;86872;226065;226066;226067;231490;231491;231492;231493;231494;231495;231496;231497;231498	58416;58417;58418;58419;153734;153735;153736;157976;157977;157978;157979;157980	58418;153736;157978			-1
sp|O60568|PLOD3_HUMAN	sp|O60568|PLOD3_HUMAN	14	14	14	sp|O60568|PLOD3_HUMAN Multifunctional procollagen lysine hydroxylase and glycosyltransferase LH3 OS=Homo sapiens OX=9606 GN=PLOD3 PE=1 SV=1	1	14	14	14	4	4	2	9	7	5	5	6	6	4	5	4	12	7	7	11	13	11	11	10	9	10	10	8	9	4	4	2	9	7	5	5	6	6	4	5	4	12	7	7	11	13	11	11	10	9	10	10	8	9	4	4	2	9	7	5	5	6	6	4	5	4	12	7	7	11	13	11	11	10	9	10	10	8	9	24	24	24	84.784	738	738	0	207.71	By MS/MS	By MS/MS	By MS/MS	By MS/MS	By MS/MS	By MS/MS	By MS/MS	By MS/MS	By MS/MS	By MS/MS	By MS/MS	By MS/MS	By MS/MS	By MS/MS	By MS/MS	By MS/MS	By MS/MS	By MS/MS	By MS/MS	By MS/MS	By MS/MS	By MS/MS	By MS/MS	By MS/MS	By MS/MS	6.6	7.9	3.7	16.1	13.4	9.2	9.5	10.8	10.8	8.4	9.5	6.9	20.7	11.2	12.5	19.5	21.8	19	18.4	18.3	15.9	17.1	18.2	11.9	15.2	3053800000	11267000	48284000	6762100	214940000	76019000	31661000	48777000	58914000	67424000	40281000	22322000	32620000	229160000	72060000	105260000	164860000	343850000	361810000	274750000	117620000	131270000	126260000	176800000	130360000	160470000	3920700	28260000	4829700	48991000	23610000	9476900	19213000	11527000	26028000	18208000	4832200	12485000	38501000	14792000	31648000	34419000	41416000	72314000	57587000	25434000	32578000	25269000	26777000	24220000	35635000	0	3	1	8	4	1	3	2	3	3	1	1	9	4	6	10	15	12	8	6	7	6	9	3	7	132	AVMNFVVR;FLNSGGFIGFATTIHQIVR;GIFLHLSNQHEFGR;GLDYEGGGCR;IFQNLNGALDEVVLK;LAGGYENVPTVDIHMK;LVGPEEALSPGEAR;LYLDPGLR;QVGYEDQWLQLLR;SEDYVELVQR;TYVGPMTESLFPGYHTK;VGVWNVPYISQAYVIR;VIAPMLSR;YDCVISSPR				244	1489;4541;5377;5492;6785;8163;10102;10266;12454;12925;14964;15446;15483;16639	True;True;True;True;True;True;True;True;True;True;True;True;True;True	1546;4739;5605;5725;7059;8496;10508;10677;13045;13538;15668;16166;16204;17415	22229;68426;68427;68428;68429;68430;68431;68432;68433;68434;68435;68436;68437;68438;68439;68440;68441;81142;81143;81144;81145;81146;81147;81148;81149;81150;81151;81152;81153;81154;81155;81156;81157;81158;81159;81160;81161;81162;81163;81164;81165;81166;81167;83435;83436;83437;83438;83439;83440;83441;83442;83443;83444;83445;83446;103234;103235;103236;103237;103238;103239;103240;103241;103242;103243;103244;124379;156264;156265;156266;156267;156268;156269;156270;156271;156272;156273;156274;156275;156276;156277;156278;156279;156280;158997;158998;158999;159000;159001;159002;159003;159004;159005;159006;159007;192027;192028;192029;192030;192031;192032;192033;192034;192035;192036;192037;192038;192039;192040;192041;192042;192043;192044;192045;192046;192047;192048;192049;198272;198273;198274;198275;198276;198277;198278;198279;198280;198281;198282;198283;198284;198285;198286;198287;230690;230691;230692;230693;230694;230695;230696;230697;230698;230699;230700;230701;237964;237965;237966;237967;237968;237969;237970;237971;237972;237973;237974;237975;237976;237977;237978;237979;237980;237981;237982;237983;237984;237985;237986;238689;238690;238691;238692;238693;238694;238695;238696;238697;238698;238699;238700;238701;238702;238703;238704;238705;238706;238707;256876;256877;256878;256879;256880;256881;256882;256883	15765;45492;45493;45494;45495;45496;45497;45498;45499;45500;45501;45502;45503;45504;45505;45506;54477;54478;54479;54480;54481;54482;54483;54484;56242;56243;56244;56245;56246;70180;84601;105750;105751;105752;105753;105754;105755;105756;105757;105758;105759;105760;105761;105762;105763;105764;105765;105766;105767;105768;105769;105770;105771;105772;105773;105774;105775;105776;105777;105778;105779;105780;105781;107691;129674;129675;129676;129677;129678;129679;129680;129681;129682;129683;129684;129685;129686;129687;129688;129689;129690;129691;129692;129693;129694;129695;133785;133786;133787;133788;133789;133790;133791;133792;133793;133794;157474;157475;157476;157477;157478;157479;157480;157481;157482;157483;157484;157485;157486;157487;162811;162812;162813;162814;162815;162816;162817;162818;162819;162820;162821;162822;162823;162824;162825;163455;163456;175675;175676;175677;175678;175679	15765;45499;54478;56242;70180;84601;105767;107691;129676;133787;157482;162819;163455;175675			-1
sp|O60664|PLIN3_HUMAN	sp|O60664|PLIN3_HUMAN	5	5	5	sp|O60664|PLIN3_HUMAN Perilipin-3 OS=Homo sapiens OX=9606 GN=PLIN3 PE=1 SV=3	1	5	5	5	0	0	0	4	0	0	0	0	0	0	1	0	3	0	0	0	0	0	0	1	0	1	1	0	0	0	0	0	4	0	0	0	0	0	0	1	0	3	0	0	0	0	0	0	1	0	1	1	0	0	0	0	0	4	0	0	0	0	0	0	1	0	3	0	0	0	0	0	0	1	0	1	1	0	0	15.4	15.4	15.4	47.074	434	434	0	35.934	None	None	None	By MS/MS	None	None	None	None	None	None	By matching	None	By MS/MS	None	None	None	None	None	None	By matching	None	By matching	By matching	None	None	0	0	0	11.3	0	0	0	0	0	0	3.5	0	10.4	0	0	0	0	0	0	3.5	0	3.5	3.5	0	0	93482000	0	0	0	64020000	0	0	0	0	0	0	1083800	0	19785000	0	0	0	0	0	0	1646600	0	1935900	5010300	0	0	0	0	0	28697000	0	0	0	0	0	0	0	0	6488000	0	0	0	0	0	0	0	0	0	0	0	0	0	0	0	4	0	0	0	0	0	0	0	0	1	0	0	0	0	0	0	0	0	0	0	0	0	5	GLDKLEENLPILQQPTEK;LGQMVLSGVDTVLGK;QEQSYFVR;SVVTGGVQSVMGSR;VSGAQEMVSSAK				245	5485;8801;11951;13861;16104	True;True;True;True;True	5718;9154;12527;14516;16856	83355;134282;134283;134284;134285;134286;134287;184795;212774;248283;248284	56215;91179;124611;144158;169847	56215;91179;124611;144158;169847	74	177	-1
sp|O60684|IMA7_HUMAN;sp|O15131|IMA6_HUMAN	sp|O60684|IMA7_HUMAN;sp|O15131|IMA6_HUMAN	5;4	5;4	2;2	sp|O60684|IMA7_HUMAN Importin subunit alpha-7 OS=Homo sapiens OX=9606 GN=KPNA6 PE=1 SV=1;sp|O15131|IMA6_HUMAN Importin subunit alpha-6 OS=Homo sapiens OX=9606 GN=KPNA5 PE=1 SV=3	2	5	5	2	0	0	1	4	2	1	3	3	3	3	3	2	4	0	1	3	3	3	1	4	3	2	3	4	4	0	0	1	4	2	1	3	3	3	3	3	2	4	0	1	3	3	3	1	4	3	2	3	4	4	0	0	0	1	1	1	1	1	1	1	1	1	1	0	0	1	1	1	1	1	2	1	1	2	1	12.9	12.9	5.6	60.029	536	536;539	0	54.422	None	None	By matching	By MS/MS	By MS/MS	By MS/MS	By MS/MS	By MS/MS	By MS/MS	By MS/MS	By MS/MS	By MS/MS	By MS/MS	None	By matching	By MS/MS	By MS/MS	By MS/MS	By MS/MS	By MS/MS	By MS/MS	By MS/MS	By MS/MS	By MS/MS	By MS/MS	0	0	2.6	9.3	4.7	2.1	7.3	6.7	6.7	6.7	6.7	4.7	9.3	0	2.1	6.7	6.7	6.7	2.1	9.3	7.6	4.7	6.7	10.3	10.8	634100000	0	0	3603200	64843000	18454000	6624700	27148000	17788000	12948000	17010000	13560000	16046000	64220000	0	9408700	19534000	38025000	65188000	13995000	26034000	34701000	13882000	42309000	56909000	51868000	0	0	0	24454000	21620000	0	14484000	13060000	9564600	9279000	8918400	18704000	41582000	0	0	0	10532000	40573000	0	13006000	17560000	17585000	30016000	33040000	23262000	0	0	0	2	1	0	2	1	1	0	0	1	4	0	0	2	0	3	1	2	2	1	1	4	3	31	EAAWAITNATSGGTPEQIR;EACWTISNITAGNR;IQAVIDSGVCR;IVQVALNGLENILR;NAVWALSNLCR				246	2868;2871;7329;7640;10841	True;True;True;True;True	2994;2997;7637;7959;11372	43429;43430;43431;43438;43439;43440;43441;43442;43443;111982;111983;111984;111985;111986;111987;111988;111989;111990;111991;111992;111993;111994;111995;111996;111997;111998;111999;112000;116568;116569;116570;116571;116572;116573;116574;116575;116576;116577;116578;116579;116580;116581;116582;116583;116584;168517;168518;168519;168520;168521;168522;168523;168524;168525;168526;168527;168528;168529;168530;168531	29066;29067;29068;29074;29075;29076;29077;29078;29079;76221;76222;76223;76224;76225;76226;76227;79320;79321;79322;79323;79324;79325;79326;79327;79328;79329;79330;79331;79332;79333;113886;113887;113888;113889	29068;29074;76221;79324;113889			-1;-1
sp|O60701|UGDH_HUMAN	sp|O60701|UGDH_HUMAN	8	8	8	sp|O60701|UGDH_HUMAN UDP-glucose 6-dehydrogenase OS=Homo sapiens OX=9606 GN=UGDH PE=1 SV=1	1	8	8	8	3	2	0	5	2	3	4	2	2	3	5	4	4	1	3	4	3	2	2	3	4	5	3	4	5	3	2	0	5	2	3	4	2	2	3	5	4	4	1	3	4	3	2	2	3	4	5	3	4	5	3	2	0	5	2	3	4	2	2	3	5	4	4	1	3	4	3	2	2	3	4	5	3	4	5	21.3	21.3	21.3	55.023	494	494	0	50.411	By MS/MS	By matching	None	By MS/MS	By MS/MS	By matching	By MS/MS	By matching	By matching	By matching	By MS/MS	By MS/MS	By MS/MS	By MS/MS	By MS/MS	By MS/MS	By MS/MS	By MS/MS	By MS/MS	By MS/MS	By matching	By MS/MS	By MS/MS	By MS/MS	By MS/MS	7.5	5.5	0	12.8	4.7	7.5	10.7	6.1	5.5	8.1	12.8	10.1	9.5	2	6.7	9.3	7.3	4	4.7	6.7	9.3	12.3	6.7	9.3	11.9	508610000	11325000	13008000	0	53921000	13194000	10273000	28136000	15491000	6313500	16610000	27105000	19829000	38568000	5529400	18379000	15689000	14007000	16832000	6550100	11373000	35699000	33894000	20821000	29290000	46774000	0	0	0	21376000	0	0	13016000	0	0	8740400	5218600	0	13114000	0	8668100	9176900	12372000	0	7565700	8070000	12831000	0	14824000	13354000	21309000	0	0	0	2	1	0	1	0	0	0	0	0	3	1	1	1	2	1	1	1	0	2	1	1	2	21	AVQALCAVYEHWVPR;EADLVFISVNTPTK;IIDSLFNTVTDKK;ILTTNTWSSELSK;INAWNSPTLPIYEPGLK;LAANAFLAQR;NLFFSTNIDDAIK;VTVVDVNESR				247	1498;2878;6924;7170;7218;8107;11125;16239	True;True;True;True;True;True;True;True	1555;3004;7201;7458;7519;8440;11668;16997	22470;43529;105214;105215;105216;105217;105218;105219;105220;105221;105222;105223;109160;109161;109162;109163;109164;110213;110214;110215;110216;110217;110218;110219;110220;110221;110222;123535;123536;123537;123538;123539;123540;123541;123542;123543;123544;123545;123546;123547;123548;123549;123550;123551;123552;123553;123554;123555;172680;172681;172682;172683;172684;172685;172686;172687;172688;172689;172690;172691;172692;250704;250705;250706;250707;250708;250709;250710;250711;250712;250713;250714;250715;250716;250717;250718;250719;250720;250721	15950;29125;71527;71528;71529;71530;74229;74230;74231;74232;74999;84155;84156;84157;84158;84159;84160;84161;84162;84163;116418;171714	15950;29125;71529;74230;74999;84158;116418;171714			-1
sp|O60716|CTND1_HUMAN	sp|O60716|CTND1_HUMAN	19	19	19	sp|O60716|CTND1_HUMAN Catenin delta-1 OS=Homo sapiens OX=9606 GN=CTNND1 PE=1 SV=1	1	19	19	19	4	4	1	10	9	7	8	9	8	8	6	7	9	8	10	10	15	15	14	12	11	12	12	13	10	4	4	1	10	9	7	8	9	8	8	6	7	9	8	10	10	15	15	14	12	11	12	12	13	10	4	4	1	10	9	7	8	9	8	8	6	7	9	8	10	10	15	15	14	12	11	12	12	13	10	29.8	29.8	29.8	108.17	968	968	0	323.31	By MS/MS	By MS/MS	By matching	By MS/MS	By MS/MS	By MS/MS	By MS/MS	By MS/MS	By MS/MS	By MS/MS	By MS/MS	By MS/MS	By MS/MS	By MS/MS	By MS/MS	By MS/MS	By MS/MS	By MS/MS	By MS/MS	By MS/MS	By MS/MS	By MS/MS	By MS/MS	By MS/MS	By MS/MS	5.2	7	1.3	15.2	15.4	10.6	14.7	13.2	12	13.7	9.6	12.3	15	12.3	15.2	14.5	23.1	23.7	21.1	21.5	16.9	18.5	19.5	22	17.3	3236300000	26966000	27072000	3732700	112550000	59224000	49970000	63800000	80404000	38215000	49154000	38804000	35369000	73168000	77110000	126310000	178620000	473190000	478740000	406850000	115950000	147850000	133860000	155100000	188970000	95286000	8695600	9225400	0	28163000	16853000	13278000	20520000	18426000	10567000	11825000	11321000	9199900	11802000	21340000	25702000	30202000	55557000	72440000	62669000	16071000	21961000	17961000	16500000	36198000	17712000	0	0	0	6	3	2	3	5	2	2	1	1	4	5	4	10	16	21	15	6	7	6	5	9	5	138	AAALVLQTIWGYK;ALSAIADLLTNEHER;FHPEPYGLEDDQR;GIPVLVGLLDHPK;GSLASLDSLR;GYELLFQPEVVR;HIEWESVLTNTAGCLR;HYEDGYPGGSDNYGSLSR;IYISLLK;LVENCVCLLR;QDVYGPQPQVR;SDFQVNLNNASR;SLDNNYSTPNER;SNAAAYLQHLCYR;SQSSHSYDDSTLPLIDR;SYEDMIGEEVPSDQYYWAPLAQHER;TPAILEASAGAIQNLCAGR;TVQPVAMGPDGLPVDASSVSNNYIQTLGR;YQEAAPNVANNTGPHAASCFGAK				248	25;890;4417;5414;5836;6064;6240;6489;7683;10083;11911;12866;13271;13443;13601;13889;14573;14887;17017	True;True;True;True;True;True;True;True;True;True;True;True;True;True;True;True;True;True;True	25;928;4613;5646;6084;6321;6502;6757;8005;10489;12487;13472;13901;14080;14247;14544;15258;15587;17803	324;325;326;327;328;329;330;331;332;12839;12840;12841;12842;12843;12844;12845;12846;12847;12848;12849;12850;12851;12852;12853;12854;12855;12856;12857;12858;66645;66646;66647;66648;66649;66650;66651;66652;66653;66654;66655;66656;66657;66658;66659;66660;66661;66662;66663;66664;66665;66666;66667;66668;81847;81848;81849;81850;81851;81852;81853;81854;81855;81856;81857;81858;81859;81860;81861;81862;81863;81864;81865;81866;81867;81868;81869;88523;88524;88525;88526;88527;88528;88529;88530;88531;88532;88533;88534;88535;88536;88537;88538;92221;92222;92223;92224;92225;92226;92227;92228;92229;92230;92231;92232;92233;92234;92235;92236;92237;92238;92239;92240;92241;94938;94939;98612;98613;98614;98615;98616;98617;98618;98619;98620;98621;98622;98623;98624;98625;98626;98627;98628;98629;98630;98631;98632;98633;117375;117376;156015;184274;184275;184276;184277;184278;184279;184280;184281;184282;184283;184284;184285;184286;184287;184288;184289;184290;184291;184292;184293;184294;197302;197303;203471;203472;203473;203474;203475;206211;206212;206213;206214;206215;206216;206217;206218;206219;206220;206221;206222;206223;206224;206225;206226;206227;206228;206229;206230;206231;206232;206233;206234;206235;206236;206237;208725;208726;208727;208728;208729;213115;213116;213117;213118;213119;213120;213121;213122;213123;224072;224073;224074;224075;224076;224077;224078;224079;224080;224081;224082;224083;224084;224085;224086;224087;224088;224089;224090;224091;224092;224093;229396;229397;229398;229399;229400;229401;229402;262494;262495;262496;262497;262498;262499;262500;262501;262502;262503;262504;262505;262506;262507;262508;262509;262510;262511;262512;262513;262514;262515;262516	218;219;220;221;222;223;8700;8701;8702;8703;8704;8705;44464;44465;44466;44467;44468;44469;44470;44471;44472;44473;44474;44475;44476;54959;54960;54961;54962;54963;54964;54965;54966;54967;54968;54969;54970;54971;54972;54973;54974;54975;54976;54977;54978;54979;54980;54981;54982;54983;54984;59724;59725;59726;59727;59728;62346;62347;62348;62349;62350;62351;62352;62353;62354;62355;62356;62357;64407;64408;67105;67106;67107;67108;80023;80024;105608;124337;124338;124339;124340;124341;124342;124343;124344;124345;124346;124347;124348;124349;124350;124351;124352;124353;133030;133031;137360;137361;137362;137363;137364;139312;139313;139314;139315;139316;139317;139318;139319;139320;139321;139322;139323;139324;139325;141136;144338;152189;152190;152191;152192;152193;152194;152195;152196;152197;156515;156516;156517;179468;179469;179470;179471;179472;179473;179474;179475;179476;179477;179478;179479;179480;179481;179482;179483;179484;179485;179486;179487;179488;179489	223;8701;44471;54971;59727;62352;64408;67105;80023;105608;124346;133031;137364;139316;141136;144338;152196;156515;179483			-1
sp|O60725|ICMT_HUMAN	sp|O60725|ICMT_HUMAN	2	2	2	sp|O60725|ICMT_HUMAN Protein-S-isoprenylcysteine O-methyltransferase OS=Homo sapiens OX=9606 GN=ICMT PE=1 SV=1	1	2	2	2	1	0	1	1	1	0	0	0	0	1	0	0	1	1	1	1	1	2	2	2	1	1	2	1	0	1	0	1	1	1	0	0	0	0	1	0	0	1	1	1	1	1	2	2	2	1	1	2	1	0	1	0	1	1	1	0	0	0	0	1	0	0	1	1	1	1	1	2	2	2	1	1	2	1	0	8.8	8.8	8.8	31.938	284	284	0	13.145	By matching	None	By matching	By MS/MS	By MS/MS	None	None	None	None	By matching	None	None	By matching	By matching	By matching	By MS/MS	By MS/MS	By MS/MS	By MS/MS	By MS/MS	By MS/MS	By matching	By MS/MS	By MS/MS	None	3.2	0	3.2	3.2	3.2	0	0	0	0	3.2	0	0	3.2	3.2	3.2	3.2	3.2	8.8	8.8	8.8	3.2	3.2	8.8	3.2	0	180130000	93984	0	2177900	7554400	1054400	0	0	0	0	2405200	0	0	6756700	5239500	5959400	8894000	26140000	35651000	9269800	23325000	14656000	10801000	16615000	3539700	0	0	0	0	0	0	0	0	0	0	0	0	0	0	0	0	0	0	26568000	7824100	12274000	0	0	10031000	0	0	0	0	0	1	0	0	0	0	0	0	0	0	0	0	0	0	1	3	0	1	0	0	0	0	0	6	SDTHTLVTSGVYAWFR;VPTGLPFIK				249	12899;15973	True;True	13510;16723	197966;197967;197968;197969;246548;246549;246550;246551;246552;246553;246554;246555;246556;246557;246558;246559;246560;246561;246562;246563;246564	133541;168767;168768;168769;168770;168771	133541;168770			-1
sp|O60749|SNX2_HUMAN;sp|Q13596|SNX1_HUMAN	sp|O60749|SNX2_HUMAN;sp|Q13596|SNX1_HUMAN	4;2	4;2	4;2	sp|O60749|SNX2_HUMAN Sorting nexin-2 OS=Homo sapiens OX=9606 GN=SNX2 PE=1 SV=2;sp|Q13596|SNX1_HUMAN Sorting nexin-1 OS=Homo sapiens OX=9606 GN=SNX1 PE=1 SV=3	2	4	4	4	0	0	0	4	1	0	0	1	1	0	0	0	1	0	0	0	0	0	0	0	0	0	0	0	0	0	0	0	4	1	0	0	1	1	0	0	0	1	0	0	0	0	0	0	0	0	0	0	0	0	0	0	0	4	1	0	0	1	1	0	0	0	1	0	0	0	0	0	0	0	0	0	0	0	0	8.9	8.9	8.9	58.47	519	519;522	0	26.549	None	None	None	By MS/MS	By matching	None	None	By matching	By matching	None	None	None	By MS/MS	None	None	None	None	None	None	None	None	None	None	None	None	0	0	0	8.9	1.9	0	0	2.7	2.1	0	0	0	2.7	0	0	0	0	0	0	0	0	0	0	0	0	35513000	0	0	0	24529000	4746400	0	0	1992400	1496200	0	0	0	2749100	0	0	0	0	0	0	0	0	0	0	0	0	0	0	0	0	0	0	0	0	0	0	0	0	0	0	0	0	0	0	0	0	0	0	0	0	0	0	0	0	2	0	0	0	0	0	0	0	0	0	0	0	0	0	0	0	0	0	0	0	0	0	2	ALSQLAEVEEK;ELSANTAAFAK;YLESLVQTQQQLIK;YWEAFLPEAK				250	900;3570;16895;17161	True;True;True;True	938;3725;17676;17949	12942;53917;53918;260569;260570;260571;264608;264609	8755;35909;178068;178069;180791	8755;35909;178068;180791			-1;-1
sp|O60762|DPM1_HUMAN	sp|O60762|DPM1_HUMAN	10	10	10	sp|O60762|DPM1_HUMAN Dolichol-phosphate mannosyltransferase subunit 1 OS=Homo sapiens OX=9606 GN=DPM1 PE=1 SV=1	1	10	10	10	6	7	7	10	7	7	8	10	6	8	6	10	7	9	6	9	8	10	10	9	7	8	8	7	8	6	7	7	10	7	7	8	10	6	8	6	10	7	9	6	9	8	10	10	9	7	8	8	7	8	6	7	7	10	7	7	8	10	6	8	6	10	7	9	6	9	8	10	10	9	7	8	8	7	8	46.5	46.5	46.5	29.634	260	260	0	323.31	By MS/MS	By MS/MS	By MS/MS	By MS/MS	By MS/MS	By MS/MS	By MS/MS	By MS/MS	By MS/MS	By MS/MS	By MS/MS	By MS/MS	By MS/MS	By MS/MS	By MS/MS	By MS/MS	By MS/MS	By MS/MS	By MS/MS	By MS/MS	By MS/MS	By MS/MS	By MS/MS	By MS/MS	By MS/MS	26.2	30.8	30.4	46.5	32.3	30.4	43.8	46.5	27.7	34.6	27.7	46.5	32.3	41.9	30.8	43.8	37.7	46.5	46.5	43.8	33.1	39.2	39.2	33.1	39.2	5133700000	44858000	82522000	54248000	206210000	156650000	104310000	146110000	107510000	91439000	124860000	80742000	113370000	220670000	173110000	180690000	259030000	433520000	580400000	326070000	350360000	271040000	264670000	251410000	170090000	339830000	22494000	41732000	17433000	34172000	44798000	35244000	30038000	31163000	29817000	42344000	34104000	24289000	73170000	33854000	47515000	62262000	117670000	126280000	86692000	81622000	78189000	65885000	65994000	39349000	68794000	1	3	0	4	4	2	5	4	2	4	2	3	7	4	6	8	12	11	11	8	10	7	7	7	8	140	EGNFDIVSGTR;ENLPLIVWLLVK;FIPEFIR;GANFLTQILLR;GANFLTQILLRPGASDLTGSFR;HATGNYIIIMDADLSHHPK;LGGNEIVSFLK;LGLGTAYIHGMK;QLNYTIGEVPISFVDR;YSVLLPTYNER				251	3253;3694;4449;4985;4986;6116;8725;8758;12195;17087	True;True;True;True;True;True;True;True;True;True	3393;3853;4645;5202;5203;6374;9077;9110;12774;17874	48778;48779;48780;48781;48782;48783;48784;48785;48786;48787;48788;48789;48790;48791;48792;48793;48794;48795;48796;48797;48798;48799;55464;55465;55466;55467;55468;55469;55470;55471;55472;55473;55474;55475;55476;55477;55478;55479;55480;67103;67104;67105;67106;67107;67108;67109;67110;67111;67112;67113;67114;67115;67116;74981;74982;74983;74984;74985;74986;74987;74988;74989;74990;74991;74992;74993;74994;74995;74996;74997;74998;74999;75000;75001;75002;75003;75004;75005;75006;75007;75008;75009;75010;75011;75012;75013;75014;75015;75016;75017;75018;75019;75020;75021;75022;75023;75024;75025;75026;93030;93031;93032;93033;93034;93035;93036;93037;93038;93039;93040;93041;93042;93043;93044;93045;93046;93047;93048;133083;133084;133085;133086;133087;133088;133089;133090;133091;133092;133093;133094;133095;133096;133097;133098;133099;133100;133101;133102;133103;133104;133105;133106;133107;133108;133109;133110;133605;133606;133607;133608;133609;133610;133611;133612;133613;133614;133615;133616;133617;133618;133619;133620;133621;133622;133623;133624;133625;133626;133627;133628;133629;133630;133631;133632;133633;133634;133635;188594;188595;188596;188597;188598;188599;188600;188601;188602;188603;188604;188605;188606;188607;188608;188609;188610;188611;188612;188613;188614;188615;188616;263587;263588;263589;263590;263591;263592;263593;263594;263595;263596;263597;263598;263599;263600;263601;263602;263603;263604;263605	32375;32376;32377;32378;32379;32380;32381;32382;32383;32384;32385;32386;32387;32388;32389;32390;32391;32392;32393;32394;32395;32396;32397;32398;32399;36715;36716;44723;44724;44725;44726;44727;44728;49986;49987;49988;49989;49990;49991;49992;49993;49994;49995;49996;49997;49998;49999;50000;50001;50002;50003;50004;50005;50006;50007;50008;50009;50010;63072;63073;63074;63075;63076;63077;63078;63079;63080;63081;63082;63083;63084;63085;90422;90423;90424;90425;90426;90427;90428;90429;90430;90431;90432;90433;90434;90435;90436;90437;90438;90439;90440;90441;90442;90443;90444;90797;90798;90799;90800;90801;90802;90803;90804;90805;90806;90807;90808;90809;90810;90811;90812;90813;90814;90815;90816;90817;90818;90819;90820;90821;90822;90823;90824;90825;90826;90827;90828;90829;90830;127395;127396;127397;127398;180234;180235;180236;180237;180238;180239;180240;180241;180242;180243	32387;36715;44726;49993;50007;63074;90432;90811;127395;180237			-1
sp|O60763|USO1_HUMAN	sp|O60763|USO1_HUMAN	13	13	13	sp|O60763|USO1_HUMAN General vesicular transport factor p115 OS=Homo sapiens OX=9606 GN=USO1 PE=1 SV=2	1	13	13	13	5	4	2	9	5	2	6	4	3	4	5	3	11	3	2	7	7	5	6	7	5	7	5	8	7	5	4	2	9	5	2	6	4	3	4	5	3	11	3	2	7	7	5	6	7	5	7	5	8	7	5	4	2	9	5	2	6	4	3	4	5	3	11	3	2	7	7	5	6	7	5	7	5	8	7	18.9	18.9	18.9	107.89	962	962	0	163.79	By MS/MS	By MS/MS	By matching	By MS/MS	By MS/MS	By MS/MS	By MS/MS	By MS/MS	By MS/MS	By MS/MS	By MS/MS	By MS/MS	By MS/MS	By MS/MS	By MS/MS	By MS/MS	By MS/MS	By MS/MS	By MS/MS	By MS/MS	By MS/MS	By MS/MS	By MS/MS	By MS/MS	By MS/MS	7.7	5.6	2	11.9	6.7	2.8	8.3	4.4	5.2	5	7.2	5.2	15.8	3.7	2.2	10.2	10	7	10.1	10.3	8.7	11.2	7.1	11.5	10.1	1076000000	26307000	18072000	10037000	106150000	34314000	11169000	36211000	29341000	20769000	24195000	38952000	15357000	122860000	15733000	13625000	49500000	66346000	37565000	71041000	50745000	44275000	56019000	34043000	95909000	47455000	6688000	7020800	0	29082000	12370000	9876800	14149000	11530000	10366000	9234900	11820000	7890900	24554000	8609600	8814800	9745000	15987000	14757000	18975000	6751200	8269100	11617000	17810000	21278000	22049000	1	1	0	6	1	1	4	2	2	1	2	2	8	2	1	3	3	2	4	1	1	2	4	6	4	64	ASQKPQPNFPSPEYMIFDHEFTK;EQDLQLEELR;GVMGGQSAGPQHTEAETIQK;LMDLLADSR;LSALLQETK;NNNSNQNFFK;NQELLQSQLTEK;QLGPQVQQIILVSPMGVSR;QSEDLGSQFTEIFIK;SQLNSQSVEITK;SSQTSGTNEQSSAIVSAR;TLEQHDNIVTHYK;VTNLHLMLQLVR				252	1279;3750;5990;9338;9771;11264;11344;12163;12362;13589;13682;14404;16212	True;True;True;True;True;True;True;True;True;True;True;True;True	1330;3911;6244;9705;10162;11818;11902;12742;12950;14234;14331;15082;16970	18790;18791;18792;18793;18794;18795;18796;18797;18798;18799;18800;18801;56370;56371;56372;56373;56374;56375;90991;90992;143352;143353;143354;143355;143356;143357;143358;143359;143360;143361;143362;143363;143364;143365;143366;149771;149772;149773;149774;149775;149776;149777;149778;149779;149780;149781;149782;149783;149784;149785;174996;174997;176176;176177;176178;176179;176180;176181;176182;176183;176184;176185;176186;176187;176188;176189;176190;176191;176192;176193;188168;188169;188170;188171;188172;188173;188174;190765;190766;190767;190768;190769;190770;190771;190772;190773;190774;190775;190776;190777;190778;190779;190780;190781;190782;190783;190784;190785;190786;208583;208584;208585;208586;208587;208588;208589;208590;208591;208592;208593;208594;208595;210096;210097;210098;210099;210100;210101;210102;210103;210104;210105;210106;210107;210108;221625;221626;221627;250253;250254;250255;250256;250257	13126;37413;61514;97001;101067;101068;101069;101070;101071;101072;101073;101074;118022;118023;118903;118904;118905;118906;118907;118908;118909;118910;118911;118912;118913;118914;118915;118916;118917;118918;118919;127153;128746;128747;128748;128749;128750;128751;128752;128753;128754;128755;128756;128757;141054;141055;141056;141057;141058;141059;141060;141061;141062;141063;141064;142273;142274;142275;142276;142277;142278;142279;142280;142281;142282;150448;171382	13126;37413;61514;97001;101074;118023;118915;127153;128755;141054;142273;150448;171382			-1
sp|O60783|RT14_HUMAN	sp|O60783|RT14_HUMAN	2	2	2	sp|O60783|RT14_HUMAN Small ribosomal subunit protein uS14m OS=Homo sapiens OX=9606 GN=MRPS14 PE=1 SV=1	1	2	2	2	0	0	0	1	0	0	0	0	1	0	0	0	1	0	0	1	1	2	2	1	1	0	1	0	0	0	0	0	1	0	0	0	0	1	0	0	0	1	0	0	1	1	2	2	1	1	0	1	0	0	0	0	0	1	0	0	0	0	1	0	0	0	1	0	0	1	1	2	2	1	1	0	1	0	0	21.9	21.9	21.9	15.139	128	128	0	14.186	None	None	None	By matching	None	None	None	None	By matching	None	None	None	By matching	None	None	By matching	By MS/MS	By MS/MS	By matching	By matching	By matching	None	By MS/MS	None	None	0	0	0	11.7	0	0	0	0	11.7	0	0	0	11.7	0	0	11.7	11.7	21.9	21.9	10.2	11.7	0	11.7	0	0	94014000	0	0	0	5800800	0	0	0	0	1463100	0	0	0	5160300	0	0	3556900	17231000	24236000	20755000	2717800	3681700	0	9411700	0	0	0	0	0	0	0	0	0	0	0	0	0	0	0	0	0	0	0	0	0	0	0	0	0	0	0	0	0	0	0	0	0	0	0	0	0	0	0	0	0	0	0	1	1	0	0	0	0	1	0	0	3	HLADHGQLSGIQR;ILQDVADEEIAALPR				253	6259;7140	True;True	6522;7428	95120;95121;95122;108851;108852;108853;108854;108855;108856;108857;108858;108859	64525;74047;74048	64525;74048			-1
sp|Q99880|H2B1L_HUMAN;sp|Q99879|H2B1M_HUMAN;sp|Q99877|H2B1N_HUMAN;sp|Q93079|H2B1H_HUMAN;sp|Q5QNW6|H2B2F_HUMAN;sp|P62807|H2B1C_HUMAN;sp|P58876|H2B1D_HUMAN;sp|P57053|H2BFS_HUMAN;sp|O60814|H2B1K_HUMAN;sp|A0A2R8Y619|H2BK1_HUMAN	sp|Q99880|H2B1L_HUMAN;sp|Q99879|H2B1M_HUMAN;sp|Q99877|H2B1N_HUMAN;sp|Q93079|H2B1H_HUMAN;sp|Q5QNW6|H2B2F_HUMAN;sp|P62807|H2B1C_HUMAN;sp|P58876|H2B1D_HUMAN;sp|P57053|H2BFS_HUMAN;sp|O60814|H2B1K_HUMAN	5;5;5;5;5;5;5;5;5;1	5;5;5;5;5;5;5;5;5;1	1;1;1;1;1;1;1;1;1;0	sp|Q99880|H2B1L_HUMAN Histone H2B type 1-L OS=Homo sapiens OX=9606 GN=H2BC13 PE=1 SV=3;sp|Q99879|H2B1M_HUMAN Histone H2B type 1-M OS=Homo sapiens OX=9606 GN=H2BC14 PE=1 SV=3;sp|Q99877|H2B1N_HUMAN Histone H2B type 1-N OS=Homo sapiens OX=9606 GN=H2BC15 PE=1	10	5	5	1	2	2	3	5	3	4	4	5	2	4	5	3	5	5	4	4	5	2	3	3	4	3	3	4	2	2	2	3	5	3	4	4	5	2	4	5	3	5	5	4	4	5	2	3	3	4	3	3	4	2	1	0	0	1	0	1	1	1	0	1	1	1	1	1	1	1	1	1	1	1	1	0	1	1	1	41.3	41.3	7.9	13.952	126	126;126;126;126;126;126;126;126;126;122	0	180.69	By MS/MS	By MS/MS	By MS/MS	By MS/MS	By MS/MS	By MS/MS	By MS/MS	By MS/MS	By MS/MS	By MS/MS	By MS/MS	By MS/MS	By MS/MS	By MS/MS	By MS/MS	By MS/MS	By MS/MS	By MS/MS	By MS/MS	By MS/MS	By MS/MS	By MS/MS	By MS/MS	By MS/MS	By MS/MS	19.8	17.5	24.6	41.3	27.8	32.5	32.5	41.3	19	32.5	41.3	25.4	41.3	41.3	32.5	34.1	41.3	19.8	28.6	25.4	32.5	24.6	28.6	32.5	19.8	20858000000	40810000	382040000	1169000000	3534400000	1206900000	542290000	495350000	573880000	381960000	445310000	425960000	223110000	1204100000	1376700000	1370400000	689930000	1809100000	446020000	436950000	448060000	1407900000	881940000	281930000	905650000	177860000	80119000	596380000	440070000	1218000000	549420000	340380000	521100000	336070000	413130000	384960000	256050000	320540000	940580000	434550000	535450000	902920000	606710000	699350000	624440000	653160000	436760000	765470000	285850000	305350000	331700000	1	3	3	7	4	5	5	4	4	4	2	4	8	6	9	7	5	6	4	5	6	7	3	7	3	122	AMGIMNSFVNDIFER;EIQTAVR;KESYSVYVYK;LLLPGELAK;QVHPDTGISSK				254	960;3376;7778;9200;12456	True;True;True;True;True	999;1000;1001;3521;8103;9561;13047	13818;13819;13820;13821;13822;13823;13824;13825;13826;13827;13828;13829;13830;13831;13832;13833;13834;13835;13836;13837;13838;13839;13840;13841;13842;13843;13844;13845;13846;13847;13848;13849;13850;13851;13852;13853;13854;13855;13856;13857;13858;13859;13860;13861;13862;13863;13864;13865;13866;13867;13868;13869;13870;13871;13872;13873;13874;13875;13876;13877;13878;13879;13880;13881;13882;13883;13884;13885;13886;13887;13888;13889;13890;13891;13892;13893;13894;13895;13896;50657;50658;50659;50660;50661;50662;50663;50664;50665;50666;50667;50668;50669;50670;50671;50672;50673;50674;118780;118781;118782;118783;118784;118785;118786;118787;118788;118789;118790;118791;118792;118793;118794;118795;118796;118797;118798;118799;118800;118801;118802;118803;118804;118805;118806;118807;118808;141153;141154;141155;141156;141157;141158;141159;141160;141161;141162;141163;141164;141165;141166;141167;141168;141169;141170;141171;192059;192060;192061;192062;192063;192064;192065;192066;192067;192068;192069;192070;192071;192072	9517;9518;9519;9520;9521;9522;9523;9524;9525;9526;9527;9528;9529;9530;9531;9532;9533;9534;9535;9536;9537;9538;9539;9540;9541;9542;9543;9544;9545;9546;9547;9548;9549;9550;9551;9552;9553;9554;9555;9556;9557;9558;9559;9560;9561;9562;9563;9564;9565;9566;9567;9568;9569;9570;9571;9572;9573;9574;9575;9576;9577;9578;9579;9580;9581;9582;9583;9584;9585;9586;9587;9588;9589;9590;9591;33729;33730;33731;33732;33733;33734;33735;33736;33737;33738;33739;33740;33741;33742;33743;80977;80978;80979;80980;80981;80982;80983;80984;80985;80986;80987;80988;80989;80990;80991;80992;80993;80994;80995;95648;95649;95650;95651;95652;95653;95654;95655;95656;129704;129705;129706;129707;129708	9573;33734;80977;95649;129706	75;76	60;63	-1;-1;-1;-1;-1;-1;-1;-1;-1;-1
sp|O60830|TI17B_HUMAN	sp|O60830|TI17B_HUMAN	3	2	2	sp|O60830|TI17B_HUMAN Mitochondrial import inner membrane translocase subunit Tim17-B OS=Homo sapiens OX=9606 GN=TIMM17B PE=1 SV=1	1	3	2	2	0	2	0	1	1	1	1	1	1	0	0	0	1	1	1	2	2	3	3	2	2	2	1	1	0	0	2	0	0	1	1	1	0	1	0	0	0	1	0	0	1	2	2	2	2	2	2	1	1	0	0	2	0	0	1	1	1	0	1	0	0	0	1	0	0	1	2	2	2	2	2	2	1	1	0	20.3	16.9	16.9	18.273	172	172	0	18.756	None	By matching	None	By matching	By matching	By matching	By matching	By matching	By matching	None	None	None	By matching	By matching	By matching	By matching	By MS/MS	By MS/MS	By MS/MS	By MS/MS	By MS/MS	By MS/MS	By MS/MS	By matching	None	0	16.9	0	3.5	12.8	12.8	12.8	3.5	12.8	0	0	0	4.1	3.5	3.5	7.6	16.9	20.3	20.3	16.9	16.9	16.9	12.8	4.1	0	467080000	0	10717000	0	0	10380000	2811800	4260100	0	6070700	0	0	0	10625000	0	0	13246000	65893000	83201000	121790000	28226000	45708000	22207000	14150000	27794000	0	0	8181000	0	0	0	0	0	0	0	0	0	0	0	0	0	0	48122000	61092000	59813000	17917000	26060000	12377000	0	0	0	0	0	0	0	0	0	0	0	0	0	0	0	0	0	0	0	2	2	1	1	1	2	1	0	0	10	GKEDPWNSITSGALTGAVLAAR;MEEYAR;YTAQQFR				255	5458;10401;17094	True;False;True	5691;10839;17881	82897;82898;82899;82900;82901;82902;82903;82904;82905;82906;82907;82908;82909;161402;161403;161404;161405;161406;161407;161408;263694;263695;263696;263697;263698;263699;263700;263701;263702;263703	55932;55933;55934;55935;55936;55937;55938;109407;180288;180289;180290	55934;109407;180290			-1
sp|O60831|PRAF2_HUMAN	sp|O60831|PRAF2_HUMAN	3	3	3	sp|O60831|PRAF2_HUMAN PRA1 family protein 2 OS=Homo sapiens OX=9606 GN=PRAF2 PE=1 SV=1	1	3	3	3	0	0	0	1	0	0	0	1	0	1	1	0	1	0	1	1	2	3	1	1	1	2	1	2	0	0	0	0	1	0	0	0	1	0	1	1	0	1	0	1	1	2	3	1	1	1	2	1	2	0	0	0	0	1	0	0	0	1	0	1	1	0	1	0	1	1	2	3	1	1	1	2	1	2	0	16.3	16.3	16.3	19.258	178	178	0	23.201	None	None	None	By MS/MS	None	None	None	By MS/MS	None	By MS/MS	By MS/MS	None	By MS/MS	None	By MS/MS	By MS/MS	By MS/MS	By MS/MS	By MS/MS	By MS/MS	By MS/MS	By MS/MS	By MS/MS	By MS/MS	None	0	0	0	6.2	0	0	0	6.2	0	6.2	6.2	0	6.2	0	6.2	6.2	12.4	16.3	6.2	6.2	6.2	12.4	6.2	12.4	0	289600000	0	0	0	21614000	0	0	0	13383000	0	0	6068400	0	17613000	0	11995000	16509000	36667000	53970000	9501800	20648000	22765000	19916000	17484000	21466000	0	0	0	0	0	0	0	0	0	0	0	0	0	0	0	0	0	31604000	16806000	0	0	0	13152000	0	15396000	0	0	0	0	0	0	0	0	1	0	1	0	0	1	0	1	1	2	3	0	2	1	2	1	1	0	17	ALDDFVLGSAR;IESIGLK;LAAPDPCDPQR				256	739;6727;8109	True;True;True	774;6998;8442	10941;10942;10943;10944;10945;10946;10947;10948;10949;10950;10951;10952;10953;102271;123566;123567;123568;123569;123570;123571	7423;7424;7425;7426;7427;7428;7429;7430;7431;7432;7433;7434;7435;7436;7437;69495;84167	7428;69495;84167			-1
sp|O60841|IF2P_HUMAN	sp|O60841|IF2P_HUMAN	2	2	2	sp|O60841|IF2P_HUMAN Eukaryotic translation initiation factor 5B OS=Homo sapiens OX=9606 GN=EIF5B PE=1 SV=4	1	2	2	2	0	0	0	1	0	0	1	1	0	0	0	0	2	0	0	0	1	1	0	0	1	1	1	1	0	0	0	0	1	0	0	1	1	0	0	0	0	2	0	0	0	1	1	0	0	1	1	1	1	0	0	0	0	1	0	0	1	1	0	0	0	0	2	0	0	0	1	1	0	0	1	1	1	1	0	2.3	2.3	2.3	138.83	1220	1220	0	15.21	None	None	None	By MS/MS	None	None	By MS/MS	By MS/MS	None	None	None	None	By MS/MS	None	None	None	By MS/MS	By MS/MS	None	None	By MS/MS	By MS/MS	By MS/MS	By MS/MS	None	0	0	0	1.6	0	0	1.6	1.6	0	0	0	0	2.3	0	0	0	1.6	1.6	0	0	1.6	1.6	1.6	1.6	0	147980000	0	0	0	31516000	0	0	4929900	21246000	0	0	0	0	37276000	0	0	0	11523000	7306400	0	0	11472000	10722000	11986000	0	0	0	0	0	0	0	0	0	0	0	0	0	0	0	0	0	0	0	0	0	0	0	0	0	0	0	0	0	0	1	0	0	0	2	0	0	0	0	4	0	0	0	1	1	0	0	1	1	1	1	0	13	CPFIVALNK;IPGMLIIDTPGHESFSNLR				257	1732;7290	True;True	1795;7594	25462;111293;111294;111295;111296;111297;111298;111299;111300;111301;111302;111303	17949;75695;75696;75697;75698;75699;75700;75701;75702;75703;75704;75705;75706	17949;75695			-1
sp|O60869|EDF1_HUMAN	sp|O60869|EDF1_HUMAN	2	2	2	sp|O60869|EDF1_HUMAN Endothelial differentiation-related factor 1 OS=Homo sapiens OX=9606 GN=EDF1 PE=1 SV=1	1	2	2	2	0	0	0	2	0	0	1	1	2	0	1	0	2	0	0	0	0	0	0	0	0	2	1	0	0	0	0	0	2	0	0	1	1	2	0	1	0	2	0	0	0	0	0	0	0	0	2	1	0	0	0	0	0	2	0	0	1	1	2	0	1	0	2	0	0	0	0	0	0	0	0	2	1	0	0	18.2	18.2	18.2	16.368	148	148	0	14.411	None	None	None	By MS/MS	None	None	By matching	By MS/MS	By MS/MS	None	By matching	None	By MS/MS	None	None	None	None	None	None	None	None	By MS/MS	By matching	None	None	0	0	0	18.2	0	0	10.1	10.1	18.2	0	10.1	0	18.2	0	0	0	0	0	0	0	0	18.2	10.1	0	0	186010000	0	0	0	75900000	0	0	7975500	15355000	12107000	0	9217400	0	44109000	0	0	0	0	0	0	0	0	14839000	6503900	0	0	0	0	0	51230000	0	0	0	0	7421700	0	0	0	32328000	0	0	0	0	0	0	0	0	8152300	0	0	0	0	0	0	3	0	0	0	1	0	0	0	0	2	0	0	0	0	0	0	0	0	0	0	0	0	6	AESDWDTVTVLR;INEKPQVIADYESGR				258	382;7226	True;True	394;7527	5496;5497;5498;5499;110344;110345;110346;110347;110348;110349;110350;110351	3972;3973;75090;75091;75092;75093	3973;75093			-1
sp|O60884|DNJA2_HUMAN	sp|O60884|DNJA2_HUMAN	7	7	7	sp|O60884|DNJA2_HUMAN DnaJ homolog subfamily A member 2 OS=Homo sapiens OX=9606 GN=DNAJA2 PE=1 SV=1	1	7	7	7	1	1	0	4	3	1	4	0	1	1	2	2	3	1	1	1	7	6	5	1	2	3	3	5	5	1	1	0	4	3	1	4	0	1	1	2	2	3	1	1	1	7	6	5	1	2	3	3	5	5	1	1	0	4	3	1	4	0	1	1	2	2	3	1	1	1	7	6	5	1	2	3	3	5	5	19.7	19.7	19.7	45.745	412	412	0	62.832	By matching	By matching	None	By MS/MS	By MS/MS	By MS/MS	By MS/MS	None	By MS/MS	By matching	By MS/MS	By matching	By MS/MS	By matching	By MS/MS	By MS/MS	By MS/MS	By MS/MS	By MS/MS	By MS/MS	By MS/MS	By MS/MS	By MS/MS	By MS/MS	By MS/MS	1.9	1.9	0	11.7	8	2.4	11.2	0	2.4	2.4	6.1	7.3	6.8	3.6	2.4	2.4	19.7	17.2	13.6	1.9	5.6	9.7	10.4	12.4	14.8	1171300000	15878000	19231000	0	61010000	12663000	8370500	51518000	0	4838800	6865400	11293000	12515000	42819000	7539400	0	23280000	180810000	164050000	150620000	23315000	34520000	49143000	58175000	137960000	94854000	0	0	0	22722000	14638000	0	21994000	0	0	0	14278000	19676000	10560000	0	0	0	88752000	65140000	35709000	0	23596000	27791000	32967000	61224000	51189000	0	0	0	0	1	2	1	0	1	0	1	0	0	0	1	1	8	3	2	0	0	1	1	4	3	30	DGNDLHMTYK;EISFAYEVLSNPEKR;FDVQFPENNWINPDK;NVLCSACSGQGGK;RGEDMMHPLK;VIEPGCVR;VSLEDLYNGK				259	2074;3383;4251;11511;12585;15506;16123	True;True;True;True;True;True;True	2155;3528;4438;12077;13181;16228;16875	30918;30919;30920;30921;30922;30923;30924;50767;50768;50769;50770;50771;50772;50773;63926;63927;63928;63929;63930;63931;63932;63933;63934;63935;63936;63937;63938;178582;178583;178584;178585;178586;178587;178588;193694;193695;193696;238986;238987;238988;238989;238990;238991;238992;238993;238994;238995;238996;238997;238998;248596;248597;248598;248599;248600;248601;248602;248603;248604;248605;248606;248607;248608;248609	21402;21403;21404;21405;21406;21407;33809;33810;42431;42432;42433;120719;120720;120721;120722;120723;130748;130749;163640;163641;163642;170163;170164;170165;170166;170167;170168;170169;170170;170171;170172	21404;33809;42432;120721;130748;163640;170171			-1
sp|O60934|NBN_HUMAN	sp|O60934|NBN_HUMAN	4	4	4	sp|O60934|NBN_HUMAN Nibrin OS=Homo sapiens OX=9606 GN=NBN PE=1 SV=1	1	4	4	4	0	0	0	0	1	0	1	0	1	0	1	0	0	1	0	1	2	2	3	0	1	0	0	2	1	0	0	0	0	1	0	1	0	1	0	1	0	0	1	0	1	2	2	3	0	1	0	0	2	1	0	0	0	0	1	0	1	0	1	0	1	0	0	1	0	1	2	2	3	0	1	0	0	2	1	7.2	7.2	7.2	84.958	754	754	0	23.729	None	None	None	None	By matching	None	By matching	None	By matching	None	By matching	None	None	By matching	None	By MS/MS	By MS/MS	By MS/MS	By MS/MS	None	By MS/MS	None	None	By MS/MS	By MS/MS	0	0	0	0	1.9	0	1.9	0	1.9	0	1.7	0	0	1.9	0	1.7	3.6	3.6	4.9	0	2.3	0	0	3.1	2.3	98944000	0	0	0	0	5351000	0	7567700	0	6929500	0	2559000	0	0	9655500	0	5446900	9227300	11652000	27429000	0	4291400	0	0	5675700	3158200	0	0	0	0	0	0	0	0	0	0	0	0	0	0	0	0	5430700	8958300	0	0	0	0	0	0	0	0	0	0	0	0	0	0	0	0	0	0	0	0	0	0	1	1	1	2	0	0	0	0	2	0	7	LLPAAGPAGGEPYR;MLSQDAPTVK;NPSGINDDYGQLK;TTTPGPSLSQGVSVDEK				260	9225;10591;11316;14801	True;True;True;True	9590;11082;11871;15498	141675;141676;141677;141678;141679;164506;164507;164508;164509;175771;175772;175773;175774;227901;227902;227903;227904	96078;111269;111270;118650;118651;118652;155219	96078;111270;118650;155219			-1
sp|O75027|ABCB7_HUMAN	sp|O75027|ABCB7_HUMAN	12	12	12	sp|O75027|ABCB7_HUMAN Iron-sulfur clusters transporter ABCB7, mitochondrial OS=Homo sapiens OX=9606 GN=ABCB7 PE=1 SV=2	1	12	12	12	1	2	1	2	4	5	5	4	3	3	4	3	8	4	4	6	10	10	9	10	8	5	8	8	8	1	2	1	2	4	5	5	4	3	3	4	3	8	4	4	6	10	10	9	10	8	5	8	8	8	1	2	1	2	4	5	5	4	3	3	4	3	8	4	4	6	10	10	9	10	8	5	8	8	8	22.5	22.5	22.5	82.64	752	752	0	82.485	By matching	By MS/MS	By matching	By MS/MS	By MS/MS	By MS/MS	By MS/MS	By MS/MS	By MS/MS	By MS/MS	By MS/MS	By MS/MS	By MS/MS	By MS/MS	By MS/MS	By MS/MS	By MS/MS	By MS/MS	By MS/MS	By MS/MS	By MS/MS	By MS/MS	By MS/MS	By MS/MS	By MS/MS	1.3	2.9	1.6	3.1	6.8	8	8.8	5.7	5.6	5.6	7.8	4.3	14.2	7	7.4	11.6	17.7	18.8	16.5	17.8	15.8	8.6	14.9	15	15.2	1873300000	3974000	14416000	2142500	32690000	34108000	21721000	36666000	33491000	20019000	20874000	16282000	22925000	58507000	53145000	52056000	74619000	259460000	314840000	207520000	120710000	103840000	47787000	82860000	136090000	102520000	0	6490300	0	20273000	16076000	10730000	13555000	14015000	10471000	10865000	8341300	10587000	16862000	18165000	29167000	25151000	85824000	83078000	65091000	32698000	35244000	21303000	34907000	23246000	40248000	0	0	0	1	2	1	1	1	2	1	1	1	3	1	2	2	9	9	6	6	3	3	7	3	3	68	ADNDAGNAAIDSLLNYETVK;AGAAFFNEVR;AMNIVVPFMFK;GSIYLAGQNIQDVSLESLR;GTHHGLLANPHSIYSEMWHTQSSR;LAGLHDAILR;LQEEIVNSVK;LSTVVDADEIIVLDQGK;MPHGYDTQVGER;VAISLGFLGGAK;VAIVGGSGSGK;VLSGISFEVPAGK				261	280;471;977;5834;5898;8166;9632;9909;10651;15029;15030;15757	True;True;True;True;True;True;True;True;True;True;True;True	288;488;1020;6082;6150;8499;10016;10308;11156;15736;15737;16490	4101;4102;4103;4104;4105;4106;4107;4108;4109;4110;4111;4112;4113;6871;6872;6873;6874;6875;6876;6877;6878;6879;14110;14111;14112;14113;14114;14115;14116;14117;14118;14119;14120;14121;88492;88493;88494;88495;88496;88497;88498;88499;88500;88501;88502;88503;88504;88505;88506;89639;89640;89641;89642;89643;124397;124398;124399;124400;124401;124402;124403;124404;124405;147854;147855;147856;147857;147858;147859;147860;147861;147862;147863;147864;147865;147866;147867;147868;147869;147870;147871;147872;147873;147874;147875;147876;153327;153328;153329;153330;153331;153332;153333;165481;165482;165483;165484;165485;165486;165487;165488;165489;165490;165491;165492;231559;231560;231561;231562;231563;231564;231565;231566;231567;231568;231569;231570;231571;231572;231573;231574;231575;231576;231577;231578;231579;231580;231581;231582;243262;243263;243264;243265;243266;243267;243268;243269;243270;243271;243272;243273;243274	3061;3062;3063;3064;3065;3066;3067;4977;4978;4979;4980;4981;9715;9716;9717;9718;9719;59712;59713;59714;59715;59716;59717;59718;59719;59720;60563;84609;84610;84611;84612;84613;99857;99858;99859;99860;99861;99862;99863;99864;99865;99866;99867;99868;99869;99870;99871;99872;99873;99874;99875;99876;99877;99878;99879;99880;103952;111836;111837;111838;111839;111840;158008;158009;158010;158011;158012;158013;158014;158015;158016;158017;158018;166670;166671;166672;166673;166674;166675;166676;166677;166678	3063;4981;9719;59717;60563;84609;99863;103952;111836;158013;158018;166675			-1
sp|O75083|WDR1_HUMAN	sp|O75083|WDR1_HUMAN	9	9	9	sp|O75083|WDR1_HUMAN WD repeat-containing protein 1 OS=Homo sapiens OX=9606 GN=WDR1 PE=1 SV=4	1	9	9	9	1	3	0	7	0	0	0	3	2	0	2	0	6	0	2	1	3	3	2	1	2	3	2	2	2	1	3	0	7	0	0	0	3	2	0	2	0	6	0	2	1	3	3	2	1	2	3	2	2	2	1	3	0	7	0	0	0	3	2	0	2	0	6	0	2	1	3	3	2	1	2	3	2	2	2	21.3	21.3	21.3	66.193	606	606	0	107.57	By matching	By matching	None	By MS/MS	None	None	None	By MS/MS	By MS/MS	None	By MS/MS	None	By MS/MS	None	By matching	By matching	By MS/MS	By matching	By MS/MS	By matching	By matching	By MS/MS	By MS/MS	By matching	By matching	1.2	8.4	0	15.3	0	0	0	8.3	7.1	0	7.1	0	13	0	7.3	3.6	7.3	8.6	5	2.3	7.3	4.1	7.3	5.1	5.9	597570000	2886800	13426000	0	204870000	0	0	0	22023000	10978000	0	6514200	0	135690000	0	17580000	8651400	29370000	32404000	18718000	2489500	18948000	23486000	20707000	16919000	11904000	0	6143600	0	66221000	0	0	0	17334000	13976000	0	7703400	0	37221000	0	0	0	5553300	7002900	0	0	0	6180900	0	0	6640900	0	0	0	6	0	0	0	2	1	0	1	0	4	0	0	0	0	0	1	0	0	0	1	0	0	16	DYSGQGVVK;FATASADGQIYIYDGK;FGAVFLWDSGSSVGEITGHNK;GPVTDVAYSHDGAFLAVCDASK;IAVVGEGR;LYSILGTTLKDEGK;NIDNPALADIYTEHAHQVVVAK;VFASLPQVER;YTSLMLR				262	2849;4177;4332;5746;6599;10288;11018;15302;17114	True;True;True;True;True;True;True;True;True	2974;4362;4524;5993;6869;10699;11556;16019;17902	43151;43152;43153;62825;62826;65225;65226;65227;65228;65229;87193;87194;87195;87196;87197;87198;87199;87200;87201;87202;87203;87204;100342;100343;100344;100345;100346;100347;100348;159238;159239;159240;159241;171035;171036;171037;171038;171039;171040;171041;235793;235794;235795;263976;263977;263978;263979	28852;41749;43324;43325;43326;58762;58763;58764;58765;58766;68239;107819;107820;115479;161203;180411	28852;41749;43325;58762;68239;107820;115479;161203;180411			-1
sp|O75127|PTCD1_HUMAN	sp|O75127|PTCD1_HUMAN	4	4	4	sp|O75127|PTCD1_HUMAN Pentatricopeptide repeat-containing protein 1, mitochondrial OS=Homo sapiens OX=9606 GN=PTCD1 PE=1 SV=2	1	4	4	4	0	1	2	3	2	1	2	2	1	1	2	2	2	2	1	1	3	3	3	3	3	1	1	1	2	0	1	2	3	2	1	2	2	1	1	2	2	2	2	1	1	3	3	3	3	3	1	1	1	2	0	1	2	3	2	1	2	2	1	1	2	2	2	2	1	1	3	3	3	3	3	1	1	1	2	10.4	10.4	10.4	78.855	700	700	0	22.834	None	By MS/MS	By MS/MS	By MS/MS	By MS/MS	By matching	By MS/MS	By MS/MS	By matching	By MS/MS	By matching	By MS/MS	By MS/MS	By MS/MS	By MS/MS	By MS/MS	By MS/MS	By MS/MS	By MS/MS	By MS/MS	By MS/MS	By MS/MS	By MS/MS	By MS/MS	By MS/MS	0	1.9	3.3	9.1	3.3	1.9	3.3	3.3	1.9	1.9	3.3	3.1	3.3	3.3	1.9	1.9	4.6	4.6	4.6	4.6	4.6	1.9	1.9	1.9	3.1	276870000	0	5784800	6042700	14936000	9790000	1733200	7795600	8210700	12636000	7261500	4342200	11098000	6007700	8122100	5376300	3768500	25325000	42608000	28672000	22325000	18372000	9966200	4175500	1207200	11309000	0	0	0	7815500	6447600	0	0	0	0	0	0	0	4522400	0	0	0	8071800	25948000	14979000	8110400	6612000	0	0	0	8062800	0	0	0	1	1	0	0	0	0	1	0	0	1	0	0	0	1	1	1	1	1	1	1	0	1	12	LALIGGLEGFLSK;LVEALDLFER;TLTLLAEVVESGSPAESLLLALLDEHQVEADLTFFNTLVRK;VPVNEVVIR				263	8193;10067;14502;15984	True;True;True;True	8527;10473;15185;16734	124874;124875;124876;124877;124878;124879;124880;124881;124882;124883;124884;124885;124886;124887;124888;124889;124890;124891;124892;124893;124894;124895;124896;124897;155714;155715;155716;155717;155718;155719;155720;155721;155722;155723;155724;155725;155726;223111;246689;246690;246691;246692;246693;246694;246695	84896;84897;84898;84899;84900;84901;84902;84903;84904;84905;105480;151512;168827	84901;105480;151512;168827			-1
sp|O75152|ZC11A_HUMAN	sp|O75152|ZC11A_HUMAN	2	2	2	sp|O75152|ZC11A_HUMAN Zinc finger CCCH domain-containing protein 11A OS=Homo sapiens OX=9606 GN=ZC3H11A PE=1 SV=3	1	2	2	2	0	0	0	1	0	0	0	1	0	0	0	0	0	0	1	1	1	2	2	0	0	0	0	1	0	0	0	0	1	0	0	0	1	0	0	0	0	0	0	1	1	1	2	2	0	0	0	0	1	0	0	0	0	1	0	0	0	1	0	0	0	0	0	0	1	1	1	2	2	0	0	0	0	1	0	3.5	3.5	3.5	89.13	810	810	0	14.508	None	None	None	By MS/MS	None	None	None	By MS/MS	None	None	None	None	None	None	By MS/MS	By MS/MS	By MS/MS	By MS/MS	By MS/MS	None	None	None	None	By MS/MS	None	0	0	0	1.9	0	0	0	1.9	0	0	0	0	0	0	1.9	1.9	1.9	3.5	3.5	0	0	0	0	1.9	0	56505000	0	0	0	4425500	0	0	0	2100800	0	0	0	0	0	0	6082800	6667300	12653000	7350000	10463000	0	0	0	0	6762000	0	0	0	0	0	0	0	0	0	0	0	0	0	0	0	0	0	0	0	0	0	0	0	0	0	0	0	0	0	1	0	0	0	0	0	0	0	0	0	0	1	1	1	2	2	0	0	0	0	1	0	9	EASGETTGVDITK;NLQEGNEVDSQSSIR				264	2969;11175	True;True	3097;11721	44723;44724;173626;173627;173628;173629;173630;173631;173632;173633	29859;29860;117058;117059;117060;117061;117062;117063;117064	29860;117064			-1
sp|O75153|CLU_HUMAN	sp|O75153|CLU_HUMAN	3	3	3	sp|O75153|CLU_HUMAN Clustered mitochondria protein homolog OS=Homo sapiens OX=9606 GN=CLUH PE=1 SV=2	1	3	3	3	0	1	0	1	0	2	1	1	2	1	1	3	3	0	0	1	0	0	0	1	1	1	1	2	1	0	1	0	1	0	2	1	1	2	1	1	3	3	0	0	1	0	0	0	1	1	1	1	2	1	0	1	0	1	0	2	1	1	2	1	1	3	3	0	0	1	0	0	0	1	1	1	1	2	1	2.4	2.4	2.4	146.67	1309	1309	0	17.399	None	By matching	None	By matching	None	By MS/MS	By matching	By matching	By matching	By matching	By matching	By MS/MS	By MS/MS	None	None	By MS/MS	None	None	None	By MS/MS	By matching	By matching	By matching	By MS/MS	By MS/MS	0	0.9	0	0.8	0	1.8	0.9	0.8	1.8	0.8	0.8	2.4	2.4	0	0	0.9	0	0	0	0.9	0.8	0.8	0.8	1.8	0.9	153740000	0	3223900	0	8835000	0	9700500	8975900	7018800	12029000	3500600	5666800	14995000	33421000	0	0	0	0	0	0	5724700	1798400	3615100	3799100	18371000	13066000	0	0	0	0	0	0	0	0	0	0	0	5315500	22210000	0	0	0	0	0	0	0	0	0	0	0	0	0	0	0	0	0	1	0	0	0	0	0	0	2	0	0	1	0	0	0	1	0	0	0	1	1	7	CLTQQAVALQR;IGIGELITR;SVEGLQEGSVLR				265	1706;6838;13803	True;True;True	1768;7114;14456	25088;25089;25090;25091;25092;25093;25094;25095;25096;25097;25098;25099;104045;104046;211996;211997;211998;211999;212000;212001;212002;212003;212004;212005	17644;70748;143710;143711;143712;143713;143714;143715	17644;70748;143715			-1
sp|O75165|DJC13_HUMAN	sp|O75165|DJC13_HUMAN	3	3	3	sp|O75165|DJC13_HUMAN DnaJ homolog subfamily C member 13 OS=Homo sapiens OX=9606 GN=DNAJC13 PE=1 SV=5	1	3	3	3	1	1	1	1	2	1	1	1	1	1	1	1	2	1	0	1	0	2	2	2	1	1	1	1	2	1	1	1	1	2	1	1	1	1	1	1	1	2	1	0	1	0	2	2	2	1	1	1	1	2	1	1	1	1	2	1	1	1	1	1	1	1	2	1	0	1	0	2	2	2	1	1	1	1	2	2	2	2	254.41	2243	2243	0	17.786	By MS/MS	By MS/MS	By MS/MS	By MS/MS	By MS/MS	By MS/MS	By MS/MS	By MS/MS	By MS/MS	By MS/MS	By MS/MS	By MS/MS	By MS/MS	By MS/MS	None	By MS/MS	None	By MS/MS	By MS/MS	By MS/MS	By MS/MS	By MS/MS	By MS/MS	By MS/MS	By MS/MS	0.5	0.5	0.5	0.5	1.3	0.5	0.5	0.5	0.5	0.5	0.5	0.5	1.2	0.5	0	0.5	0	1.4	1.3	1.3	0.5	0.5	0.5	0.5	1.3	169020000	1034500	4979500	2165900	7042200	12280000	5560300	4055700	3148800	6920300	5388400	2279000	4258500	10763000	8875700	0	5981800	0	16017000	26571000	13022000	5126800	5255400	4251900	2395600	11646000	0	0	0	0	7489600	0	0	0	0	0	0	0	0	0	0	0	0	0	15976000	0	0	0	0	0	0	0	0	0	1	1	0	0	0	0	0	0	0	1	0	0	0	0	1	1	0	0	1	0	0	0	6	DSLLASLLDGVR;VYNEVPTFQLEVPK;WGLLSMPVDEEVESLHLR				266	2638;16402;16481	True;True;True	2749;17171;17251	39807;39808;39809;39810;39811;39812;39813;39814;39815;39816;39817;39818;39819;39820;39821;39822;39823;39824;39825;39826;39827;39828;253499;253500;254625;254626;254627;254628;254629	26679;26680;26681;26682;173611;174312	26680;173611;174312			-1
sp|O75251|NDUS7_HUMAN	sp|O75251|NDUS7_HUMAN	3	3	3	sp|O75251|NDUS7_HUMAN NADH dehydrogenase [ubiquinone] iron-sulfur protein 7, mitochondrial OS=Homo sapiens OX=9606 GN=NDUFS7 PE=1 SV=3	1	3	3	3	0	0	0	2	2	2	2	1	1	0	0	1	1	1	2	1	3	2	2	2	3	2	2	3	3	0	0	0	2	2	2	2	1	1	0	0	1	1	1	2	1	3	2	2	2	3	2	2	3	3	0	0	0	2	2	2	2	1	1	0	0	1	1	1	2	1	3	2	2	2	3	2	2	3	3	15.5	15.5	15.5	23.563	213	213	0	323.31	None	None	None	By MS/MS	By matching	By MS/MS	By MS/MS	By matching	By MS/MS	None	None	By MS/MS	By MS/MS	By MS/MS	By MS/MS	By MS/MS	By MS/MS	By MS/MS	By MS/MS	By MS/MS	By MS/MS	By MS/MS	By MS/MS	By MS/MS	By MS/MS	0	0	0	10.8	10.8	10.8	10.8	4.2	6.6	0	0	4.2	4.2	6.6	10.8	4.2	15.5	11.3	11.3	10.8	15.5	10.8	10.8	15.5	15.5	786720000	0	0	0	59305000	6606600	23983000	30046000	6399400	0	0	0	5536300	29455000	0	36949000	39009000	132880000	63297000	14223000	61880000	34788000	47139000	71612000	44024000	79584000	0	0	0	44403000	2892800	13822000	23199000	0	0	0	0	0	0	0	20319000	0	79541000	21189000	0	45980000	15517000	27009000	52766000	15490000	55969000	0	0	0	3	0	1	2	0	1	0	0	0	1	1	2	2	4	2	3	3	4	1	3	2	3	38	KVYDQMPEPR;LDDLVNWAR;QSDVMIVAGTLTNK				267	8070;8332;12361	True;True;True	8401;8673;12949	122992;122993;122994;122995;122996;122997;127293;127294;127295;127296;127297;127298;127299;127300;127301;127302;127303;127304;127305;127306;127307;127308;190745;190746;190747;190748;190749;190750;190751;190752;190753;190754;190755;190756;190757;190758;190759;190760;190761;190762;190763;190764	83762;83763;86565;86566;86567;86568;86569;86570;86571;86572;86573;86574;86575;86576;86577;86578;86579;128724;128725;128726;128727;128728;128729;128730;128731;128732;128733;128734;128735;128736;128737;128738;128739;128740;128741;128742;128743;128744;128745	83762;86577;128739			-1
sp|O75306|NDUS2_HUMAN	sp|O75306|NDUS2_HUMAN	16	16	16	sp|O75306|NDUS2_HUMAN NADH dehydrogenase [ubiquinone] iron-sulfur protein 2, mitochondrial OS=Homo sapiens OX=9606 GN=NDUFS2 PE=1 SV=2	1	16	16	16	4	4	3	8	7	6	11	7	7	7	4	5	7	7	7	11	15	13	13	13	8	9	11	11	11	4	4	3	8	7	6	11	7	7	7	4	5	7	7	7	11	15	13	13	13	8	9	11	11	11	4	4	3	8	7	6	11	7	7	7	4	5	7	7	7	11	15	13	13	13	8	9	11	11	11	45.1	45.1	45.1	52.545	463	463	0	188.43	By MS/MS	By MS/MS	By MS/MS	By MS/MS	By MS/MS	By MS/MS	By MS/MS	By MS/MS	By MS/MS	By MS/MS	By matching	By MS/MS	By MS/MS	By MS/MS	By MS/MS	By MS/MS	By MS/MS	By MS/MS	By MS/MS	By MS/MS	By MS/MS	By MS/MS	By MS/MS	By MS/MS	By MS/MS	11.4	13.6	6.5	22.5	18.8	16.2	29.6	18.6	21.4	20.7	10.8	14.5	18.6	18.1	18.1	25.1	40.6	36.9	34.1	35	21.2	24.6	28.3	29.2	30.5	3925000000	19401000	34536000	26020000	199780000	62614000	76128000	138260000	114070000	62955000	58652000	33699000	29833000	77768000	119180000	97570000	266390000	538380000	447340000	349020000	181240000	181650000	174100000	193130000	253890000	189430000	7805300	22179000	10712000	34173000	9900200	21394000	30923000	35717000	22016000	22137000	6673300	10615000	31443000	30650000	39530000	42099000	99531000	105790000	87398000	49548000	57524000	43286000	48101000	48366000	53796000	1	2	1	5	1	2	2	4	2	4	0	0	3	3	5	7	13	17	8	10	7	8	9	10	5	129	APGFAHLAGLDK;ETAHWKPPPWNDVDPPKDTIVK;GEFGVYLVSDGSSR;GEFGVYLVSDGSSRPYR;GSGIQWDLR;IIAQCLNK;LDELEELLTNNR;LLNIRPPPR;LVMELSGEMVR;LYTEGYQVPPGATYTAIEAPK;NITLNFGPQHPAAHGVLR;QWQPDVEWAQQFGGAVMYPSK;TQPYDVYDQVEFDVPVGSR;TSMESLIHHFK;TYLQALPYFDR;VLFGEITR				268	1061;3876;5104;5105;5825;6914;8346;9218;10139;10295;11068;12510;14668;14725;14949;15656	True;True;True;True;True;True;True;True;True;True;True;True;True;True;True;True	1108;4044;5323;5324;6073;7190;8687;9583;10545;10707;11608;13103;15356;15415;15653;16387	15415;15416;15417;15418;15419;15420;15421;15422;15423;15424;15425;15426;15427;58506;58507;58508;58509;76947;76948;76949;76950;76951;76952;76953;76954;76955;76956;76957;76958;76959;76960;76961;76962;76963;76964;76965;76966;76967;76968;76969;76970;76971;76972;76973;76974;76975;76976;76977;88340;88341;88342;88343;88344;88345;88346;88347;88348;88349;88350;88351;105089;105090;105091;105092;105093;105094;105095;105096;105097;105098;105099;105100;105101;105102;127437;127438;127439;127440;127441;127442;127443;127444;127445;127446;127447;127448;127449;127450;127451;127452;127453;127454;127455;127456;127457;127458;127459;127460;127461;127462;127463;127464;141562;141563;141564;141565;141566;141567;141568;156990;156991;156992;156993;156994;156995;156996;156997;156998;156999;157000;157001;157002;157003;157004;157005;157006;159493;171801;171802;171803;171804;171805;171806;171807;171808;171809;192730;192731;192732;192733;192734;192735;192736;192737;192738;192739;192740;192741;225415;225416;225417;225418;225419;225420;225421;225422;225423;225424;225425;225426;225427;225428;225429;225430;225431;225432;225433;225434;225435;225436;225437;225438;225439;225440;225441;226469;226470;226471;226472;226473;226474;226475;226476;226477;226478;226479;226480;226481;226482;226483;226484;226485;226486;226487;226488;226489;226490;226491;226492;226493;226494;226495;230456;230457;230458;230459;230460;230461;230462;230463;230464;230465;230466;230467;230468;230469;230470;230471;230472;230473;230474;241536;241537;241538;241539;241540;241541;241542;241543;241544;241545	10682;10683;10684;10685;10686;10687;10688;10689;10690;10691;39035;39036;39037;39038;39039;51466;51467;51468;51469;51470;51471;51472;51473;51474;51475;51476;51477;51478;51479;51480;51481;51482;51483;59596;59597;59598;59599;59600;59601;59602;59603;59604;59605;71444;71445;71446;71447;71448;71449;71450;71451;71452;86634;86635;86636;86637;86638;96007;106290;106291;106292;106293;106294;106295;108068;115819;115820;115821;115822;115823;130103;130104;153067;153068;153069;153070;153071;153072;153073;153074;153075;153076;153077;153078;153079;153080;153081;153082;153083;153084;154132;154133;154134;154135;154136;154137;154138;154139;154140;154141;154142;154143;154144;154145;154146;154147;154148;154149;154150;154151;154152;154153;154154;157348;157349;157350;157351;157352;157353;157354;157355;157356;157357;157358;157359;157360;157361;157362;165508;165509;165510;165511;165512;165513	10691;39036;51477;51483;59596;71451;86638;96007;106295;108068;115821;130103;153072;154153;157358;165510			-1
sp|O75323|NIPS2_HUMAN	sp|O75323|NIPS2_HUMAN	7	7	7	sp|O75323|NIPS2_HUMAN Protein NipSnap homolog 2 OS=Homo sapiens OX=9606 GN=NIPSNAP2 PE=1 SV=1	1	7	7	7	2	2	1	5	4	6	6	5	3	5	3	3	3	3	3	4	6	5	6	5	5	3	5	4	3	2	2	1	5	4	6	6	5	3	5	3	3	3	3	3	4	6	5	6	5	5	3	5	4	3	2	2	1	5	4	6	6	5	3	5	3	3	3	3	3	4	6	5	6	5	5	3	5	4	3	25.2	25.2	25.2	33.742	286	286	0	46.64	By matching	By matching	By MS/MS	By MS/MS	By MS/MS	By MS/MS	By MS/MS	By MS/MS	By MS/MS	By MS/MS	By MS/MS	By matching	By MS/MS	By MS/MS	By MS/MS	By MS/MS	By MS/MS	By MS/MS	By MS/MS	By MS/MS	By MS/MS	By MS/MS	By MS/MS	By MS/MS	By MS/MS	8.4	11.9	5.6	22	14	25.2	25.2	22.7	14.7	17.1	10.8	13.3	11.5	14.7	13.3	14	25.2	22.7	20.3	17.8	22.7	11.5	22.7	14	11.5	2554500000	26121000	11675000	9167900	108590000	92719000	72255000	155090000	65079000	48540000	43399000	34642000	20819000	119840000	75723000	76773000	125960000	198340000	278100000	271820000	64907000	106760000	79418000	198580000	158630000	111580000	15156000	8087100	0	49872000	20723000	17392000	35464000	17511000	16880000	13524000	13235000	6784100	48756000	36728000	31545000	35229000	70083000	94658000	110070000	26208000	36636000	32796000	55511000	46033000	51245000	0	0	0	3	2	4	3	0	2	0	0	0	3	3	4	2	6	9	7	2	4	1	3	3	3	64	ICQEVLPK;LQFHNVKPECLEAYNK;PGTMIEWGNYWAR;SDMLLSR;SGPNIYELR;SYQLRPGTMIEWGNYWAR;YEGGYPALTEVMNK				269	6621;9646;11656;12885;13099;13904;16683	True;True;True;True;True;True;True	6891;10031;12225;13496;13720;14560;17460	100691;100692;100693;100694;100695;100696;100697;100698;100699;100700;100701;100702;100703;100704;100705;100706;100707;100708;100709;100710;100711;100712;100713;148079;148080;148081;148082;148083;148084;148085;148086;148087;148088;148089;148090;148091;148092;148093;148094;148095;148096;148097;148098;148099;148100;148101;148102;148103;148104;148105;148106;148107;148108;148109;148110;148111;148112;148113;148114;148115;148116;148117;180782;180783;180784;197741;197742;197743;197744;197745;197746;197747;197748;197749;197750;200741;200742;200743;200744;200745;200746;200747;200748;200749;200750;200751;200752;200753;200754;200755;200756;213384;213385;213386;213387;213388;213389;213390;213391;213392;213393;213394;213395;213396;213397;257556;257557;257558;257559;257560;257561;257562;257563;257564;257565;257566;257567	68479;68480;68481;68482;100045;100046;100047;100048;100049;100050;100051;100052;100053;100054;100055;100056;100057;100058;100059;100060;100061;100062;100063;100064;100065;100066;100067;100068;100069;100070;100071;100072;100073;100074;100075;100076;100077;100078;121984;133413;133414;133415;135446;135447;135448;135449;135450;135451;135452;135453;135454;135455;135456;144568;144569;144570;176136;176137;176138;176139;176140;176141;176142;176143;176144;176145;176146;176147	68480;100062;121984;133414;135456;144570;176142			-1
sp|O75340|PDCD6_HUMAN	sp|O75340|PDCD6_HUMAN	7	7	7	sp|O75340|PDCD6_HUMAN Programmed cell death protein 6 OS=Homo sapiens OX=9606 GN=PDCD6 PE=1 SV=1	1	7	7	7	3	5	1	6	4	5	5	6	5	4	4	4	6	5	4	6	5	6	5	4	4	5	5	6	4	3	5	1	6	4	5	5	6	5	4	4	4	6	5	4	6	5	6	5	4	4	5	5	6	4	3	5	1	6	4	5	5	6	5	4	4	4	6	5	4	6	5	6	5	4	4	5	5	6	4	36.1	36.1	36.1	21.868	191	191	0	143.86	By matching	By MS/MS	By matching	By MS/MS	By MS/MS	By MS/MS	By MS/MS	By MS/MS	By MS/MS	By MS/MS	By MS/MS	By MS/MS	By MS/MS	By MS/MS	By MS/MS	By MS/MS	By MS/MS	By MS/MS	By MS/MS	By MS/MS	By MS/MS	By MS/MS	By MS/MS	By MS/MS	By MS/MS	16.2	27.2	5.8	33	21.5	26.7	26.7	33	26.7	22.5	21.5	21.5	30.9	25.7	20.9	30.9	27.2	31.9	28.8	22.5	22.5	26.7	26.7	29.3	22.5	1874600000	15757000	38722000	3304200	175260000	21990000	36076000	105530000	91367000	58821000	35240000	42186000	51451000	215060000	58490000	36870000	137840000	91300000	147660000	75608000	36472000	89534000	67907000	105310000	96932000	39941000	8230600	11369000	0	51725000	11033000	9974800	34882000	26293000	17370000	15557000	13871000	15495000	47269000	21850000	31342000	36944000	25286000	43601000	28715000	16425000	34939000	22042000	29904000	28939000	20912000	0	1	0	7	2	1	3	3	3	2	1	0	4	3	4	8	4	6	5	4	6	3	5	5	3	83	AGVNFSEFTGVWK;DNSGMIDKNELK;LSDQFHDILIR;LTDIFR;QALSGFGYR;SIISMFDR;YITDWQNVFR				270	567;2497;9792;9941;11833;13184;16858	True;True;True;True;True;True;True	592;2600;10185;10342;12406;13811;17639	8278;8279;8280;8281;8282;8283;8284;8285;8286;8287;8288;8289;8290;8291;8292;8293;8294;8295;8296;8297;8298;8299;8300;37879;37880;37881;37882;37883;37884;37885;37886;37887;37888;37889;151341;151342;151343;151344;151345;151346;151347;151348;151349;151350;151351;151352;151353;151354;151355;151356;151357;151358;151359;151360;151361;151362;151363;151364;151365;151366;151367;151368;151369;151370;151371;153763;153764;153765;153766;153767;183178;183179;183180;183181;183182;183183;183184;183185;183186;183187;183188;183189;183190;183191;183192;183193;183194;183195;183196;183197;183198;183199;183200;183201;183202;201977;201978;201979;201980;201981;201982;201983;201984;201985;201986;201987;201988;201989;201990;201991;201992;260087;260088;260089;260090;260091;260092;260093;260094;260095;260096;260097;260098;260099;260100;260101;260102;260103;260104	5816;5817;5818;5819;5820;5821;5822;5823;5824;5825;5826;5827;5828;5829;5830;5831;5832;25590;25591;25592;25593;25594;25595;102566;102567;102568;102569;102570;102571;102572;102573;102574;102575;102576;102577;102578;102579;102580;102581;102582;102583;102584;102585;104167;123566;123567;123568;123569;123570;123571;123572;123573;123574;123575;123576;123577;123578;123579;123580;136301;136302;136303;136304;136305;136306;177772;177773;177774;177775;177776;177777;177778;177779;177780;177781;177782;177783;177784;177785;177786;177787;177788;177789;177790	5820;25590;102578;104167;123569;136303;177783			-1
sp|O75347|TBCA_HUMAN	sp|O75347|TBCA_HUMAN	2	2	2	sp|O75347|TBCA_HUMAN Tubulin-specific chaperone A OS=Homo sapiens OX=9606 GN=TBCA PE=1 SV=3	1	2	2	2	0	0	0	2	0	0	0	0	0	0	0	0	2	0	0	0	0	0	0	1	0	0	0	0	0	0	0	0	2	0	0	0	0	0	0	0	0	2	0	0	0	0	0	0	1	0	0	0	0	0	0	0	0	2	0	0	0	0	0	0	0	0	2	0	0	0	0	0	0	1	0	0	0	0	0	18.5	18.5	18.5	12.855	108	108	0	12.991	None	None	None	By MS/MS	None	None	None	None	None	None	None	None	By MS/MS	None	None	None	None	None	None	By matching	None	None	None	None	None	0	0	0	18.5	0	0	0	0	0	0	0	0	18.5	0	0	0	0	0	0	8.3	0	0	0	0	0	116170000	0	0	0	57742000	0	0	0	0	0	0	0	0	56780000	0	0	0	0	0	0	1650000	0	0	0	0	0	0	0	0	33836000	0	0	0	0	0	0	0	0	41825000	0	0	0	0	0	0	0	0	0	0	0	0	0	0	0	2	0	0	0	0	0	0	0	0	3	0	0	0	0	0	0	0	0	0	0	0	0	5	QAEILQESR;RLEAAYLDLQR				271	11806;12631	True;True	12378;13228	182784;182785;182786;194209;194210	123277;123278;131043;131044;131045	123277;131044			-1
sp|O75348|VATG1_HUMAN;sp|O95670|VATG2_HUMAN	sp|O75348|VATG1_HUMAN;sp|O95670|VATG2_HUMAN	2;1	2;1	2;1	sp|O75348|VATG1_HUMAN V-type proton ATPase subunit G 1 OS=Homo sapiens OX=9606 GN=ATP6V1G1 PE=1 SV=3;sp|O95670|VATG2_HUMAN V-type proton ATPase subunit G 2 OS=Homo sapiens OX=9606 GN=ATP6V1G2 PE=1 SV=1	2	2	2	2	0	0	0	2	0	0	1	1	0	0	0	0	2	0	0	0	2	0	2	1	0	1	0	2	1	0	0	0	2	0	0	1	1	0	0	0	0	2	0	0	0	2	0	2	1	0	1	0	2	1	0	0	0	2	0	0	1	1	0	0	0	0	2	0	0	0	2	0	2	1	0	1	0	2	1	22	22	22	13.757	118	118;118	0	13.306	None	None	None	By MS/MS	None	None	By matching	By matching	None	None	None	None	By MS/MS	None	None	None	By MS/MS	None	By MS/MS	By matching	None	By matching	None	By matching	By matching	0	0	0	22	0	0	12.7	9.3	0	0	0	0	22	0	0	0	22	0	22	9.3	0	9.3	0	22	9.3	140090000	0	0	0	31889000	0	0	2775000	4013000	0	0	0	0	23031000	0	0	0	29546000	0	25829000	3707100	0	4507500	0	8067700	6724800	0	0	0	0	0	0	0	0	0	0	0	0	0	0	0	0	0	0	0	0	0	0	0	0	0	0	0	0	0	0	0	0	0	0	0	0	0	0	0	0	0	2	0	1	0	0	0	0	0	0	3	ASQSQGIQQLLQAEK;EEAQAEIEQYR				272	1281;3070	True;True	1332;3201	18810;18811;18812;18813;18814;18815;46248;46249;46250;46251;46252;46253;46254;46255;46256	13129;13130;13131;13132;13133;30799	13131;30799			-1;-1
sp|O75351|VPS4B_HUMAN;sp|Q9UN37|VPS4A_HUMAN;sp|Q6PIW4|FIGL1_HUMAN	sp|O75351|VPS4B_HUMAN;sp|Q9UN37|VPS4A_HUMAN;sp|Q6PIW4|FIGL1_HUMAN	2;1;1	2;1;1	2;1;1	sp|O75351|VPS4B_HUMAN Vacuolar protein sorting-associated protein 4B OS=Homo sapiens OX=9606 GN=VPS4B PE=1 SV=2;sp|Q9UN37|VPS4A_HUMAN Vacuolar protein sorting-associated protein 4A OS=Homo sapiens OX=9606 GN=VPS4A PE=1 SV=1;sp|Q6PIW4|FIGL1_HUMAN Fidgetin-l	3	2	2	2	0	0	0	1	1	0	2	2	2	0	2	2	1	0	2	1	2	1	1	2	1	1	2	1	2	0	0	0	1	1	0	2	2	2	0	2	2	1	0	2	1	2	1	1	2	1	1	2	1	2	0	0	0	1	1	0	2	2	2	0	2	2	1	0	2	1	2	1	1	2	1	1	2	1	2	5.6	5.6	5.6	49.301	444	444;437;674	0	13.029	None	None	None	By MS/MS	By matching	None	By MS/MS	By MS/MS	By matching	None	By MS/MS	By MS/MS	By MS/MS	None	By MS/MS	By MS/MS	By MS/MS	By MS/MS	By matching	By MS/MS	By MS/MS	By MS/MS	By MS/MS	By MS/MS	By MS/MS	0	0	0	2.7	2.9	0	5.6	5.6	5.6	0	5.6	5.6	2.7	0	5.6	2.7	5.6	2.7	2.7	5.6	2.7	2.7	5.6	2.7	5.6	177630000	0	0	0	745600	4887100	0	8212100	14287000	5088400	0	9666700	5877300	14932000	0	2931400	7438500	14931000	16387000	998110	18990000	9066400	11837000	21017000	1566100	8774400	0	0	0	0	0	0	4567800	11346000	2888600	0	5417400	3653000	0	0	0	0	11133000	0	0	8755600	0	0	16104000	0	4237200	0	0	0	0	0	0	1	2	0	0	1	1	1	0	1	1	3	1	0	2	2	1	3	0	1	21	GILLFGPPGTGK;LLEPVVSMSDMLR				273	5403;9124	True;True	5635;9485	81681;81682;81683;81684;81685;81686;81687;81688;81689;81690;81691;81692;81693;81694;81695;81696;81697;81698;81699;139769;139770;139771;139772;139773;139774;139775;139776;139777;139778;139779	54845;54846;54847;54848;54849;54850;54851;54852;54853;54854;54855;54856;54857;54858;54859;54860;54861;54862;94553;94554;94555	54859;94553			-1;-1;-1
sp|O75352|MPU1_HUMAN	sp|O75352|MPU1_HUMAN	3	3	3	sp|O75352|MPU1_HUMAN Mannose-P-dolichol utilization defect 1 protein OS=Homo sapiens OX=9606 GN=MPDU1 PE=1 SV=2	1	3	3	3	3	3	1	3	3	2	3	3	2	3	2	2	3	2	3	2	3	3	3	3	3	3	3	2	2	3	3	1	3	3	2	3	3	2	3	2	2	3	2	3	2	3	3	3	3	3	3	3	2	2	3	3	1	3	3	2	3	3	2	3	2	2	3	2	3	2	3	3	3	3	3	3	3	2	2	13.8	13.8	13.8	26.638	247	247	0	22.659	By MS/MS	By MS/MS	By MS/MS	By MS/MS	By MS/MS	By MS/MS	By MS/MS	By MS/MS	By MS/MS	By MS/MS	By MS/MS	By MS/MS	By MS/MS	By MS/MS	By MS/MS	By MS/MS	By MS/MS	By MS/MS	By MS/MS	By MS/MS	By MS/MS	By MS/MS	By MS/MS	By MS/MS	By MS/MS	13.8	13.8	4	13.8	13.8	9.7	13.8	13.8	9.7	13.8	9.7	9.7	13.8	9.7	13.8	9.7	13.8	13.8	13.8	13.8	13.8	13.8	13.8	9.7	9.7	1088200000	11537000	19110000	1280100	58723000	34492000	17133000	43329000	37527000	14459000	30100000	6404700	8069200	22974000	23788000	20178000	19057000	139190000	110980000	125730000	74341000	76348000	83486000	38383000	43469000	28104000	3590600	6493000	0	27203000	19238000	7271300	22688000	21697000	7632900	10366000	3507800	4338300	4456700	22838000	3594700	7145400	65086000	59149000	62102000	41515000	40810000	48590000	35784000	19970000	15705000	0	0	0	3	3	1	3	2	0	1	1	1	1	2	1	2	3	2	3	3	2	3	3	2	2	44	AAEADGPLKR;GLGLGIVAGSLLVK;LLVPILLPEK				274	51;5523;9316	True;True;True	53;5756;9682	610;611;612;613;614;615;616;617;618;619;620;621;622;623;624;625;626;627;628;83834;83835;83836;83837;83838;83839;83840;83841;83842;83843;83844;83845;83846;83847;83848;83849;83850;83851;83852;83853;83854;83855;83856;83857;142929;142930;142931;142932;142933;142934;142935;142936;142937;142938;142939;142940;142941;142942;142943;142944;142945;142946;142947;142948;142949;142950	497;498;499;500;501;502;503;504;505;506;507;508;509;56512;56513;56514;56515;56516;56517;56518;56519;56520;56521;56522;56523;56524;56525;56526;56527;56528;56529;56530;96747;96748;96749;96750;96751;96752;96753;96754;96755;96756;96757;96758	502;56515;96749			-1
sp|O75367|H2AY_HUMAN	sp|O75367|H2AY_HUMAN	5	5	5	sp|O75367|H2AY_HUMAN Core histone macro-H2A.1 OS=Homo sapiens OX=9606 GN=MACROH2A1 PE=1 SV=5	1	5	5	5	0	0	1	3	0	0	0	0	0	0	1	0	3	3	1	2	3	0	2	2	1	1	3	1	0	0	0	1	3	0	0	0	0	0	0	1	0	3	3	1	2	3	0	2	2	1	1	3	1	0	0	0	1	3	0	0	0	0	0	0	1	0	3	3	1	2	3	0	2	2	1	1	3	1	0	22.2	22.2	22.2	39.183	369	369	0	33.559	None	None	By MS/MS	By MS/MS	None	None	None	None	None	None	By matching	None	By MS/MS	By MS/MS	By matching	By MS/MS	By MS/MS	None	By matching	By MS/MS	By matching	By MS/MS	By MS/MS	By matching	None	0	0	5.4	17.1	0	0	0	0	0	0	5.4	0	13.6	13.6	6	7.9	13.6	0	7.9	7.9	5.4	5.4	10.6	5.4	0	278840000	0	0	3862000	38027000	0	0	0	0	0	0	7723700	0	29603000	27899000	18720000	30765000	23881000	0	23333000	16324000	12772000	9179700	30132000	6620500	0	0	0	0	17614000	0	0	0	0	0	0	0	0	21565000	11510000	0	17983000	7613900	0	12728000	9435000	0	0	13157000	0	0	0	0	0	2	0	0	0	0	0	0	0	0	3	0	0	1	1	0	0	1	0	1	1	0	0	10	AASADSTTEGTPADGFTVLSTK;EFVEAVLELR;FVIHCNSPVWGADKCEELLEK;GVTIASGGVLPNIHPELLAK;QTAAQLILK				275	143;3187;4857;6018;12391	True;True;True;True;True	147;3323;5068;6275;12980	2018;2019;47913;73012;73013;73014;73015;91478;91479;91480;91481;91482;91483;91484;91485;91486;91487;91488;91489;91490;91491;91492;191175;191176;191177;191178;191179;191180;191181	1575;31835;48579;48580;61856;61857;61858;61859;129137;129138	1575;31835;48580;61858;129137			-1
sp|O75369|FLNB_HUMAN	sp|O75369|FLNB_HUMAN	47	44	42	sp|O75369|FLNB_HUMAN Filamin-B OS=Homo sapiens OX=9606 GN=FLNB PE=1 SV=2	1	47	44	42	12	14	11	33	19	17	18	21	17	14	16	11	34	18	18	21	22	21	24	24	24	22	23	28	26	10	11	9	30	16	15	16	19	15	12	14	9	32	15	15	19	19	18	21	22	22	19	20	25	23	9	11	9	28	14	14	14	18	14	11	13	8	30	13	14	18	18	16	20	21	20	18	18	23	21	25.1	24.1	22.8	278.16	2602	2602	0	323.31	By MS/MS	By MS/MS	By MS/MS	By MS/MS	By MS/MS	By MS/MS	By MS/MS	By MS/MS	By MS/MS	By MS/MS	By MS/MS	By MS/MS	By MS/MS	By MS/MS	By MS/MS	By MS/MS	By MS/MS	By MS/MS	By MS/MS	By MS/MS	By MS/MS	By MS/MS	By MS/MS	By MS/MS	By MS/MS	6	7.2	5.4	16.9	9.8	8.8	9.6	10.9	8.8	7.4	8.1	5.8	18.4	9.5	9.2	10.8	11.8	11.1	12.4	12.6	12.7	11.1	12.5	13.5	13.7	5303400000	100060000	93669000	57626000	636740000	90995000	77374000	167750000	234300000	107840000	109610000	127840000	66159000	519460000	123740000	115260000	310390000	220210000	297330000	241690000	176280000	381820000	224900000	265060000	265610000	291650000	18806000	19689000	10907000	83316000	13985000	13821000	29872000	36237000	22923000	20041000	24121000	23653000	55362000	21324000	25263000	39916000	35196000	50043000	33321000	19827000	43962000	34138000	42922000	43839000	39602000	2	1	1	30	2	4	6	11	5	4	3	2	24	4	4	5	10	8	9	3	11	7	6	15	15	192	AAGSGELGVTMK;AGPGTLSVTIEGPSK;AHGPGLEGGLVGK;AHGPGLEGGLVGKPAEFTIDTK;AHIANPSGASTECFVTDNADGTYQVEYTPFEK;APLNVQFNSPLPGDAVK;APSVATVGSICDLNLK;AWGPGLHGGIVGR;DAGYGGISLAVEGPSK;EAGAGGLSIAVEGPSK;EATTDFTVDSR;FADEHVPGSPFTVK;FVPQEMGVHTVSVK;GAGTGGLGLTVEGPCEAK;GEAGVPAEFSIWTR;GLHVVEVTYDDVPIPNSPFK;GQHVTGSPFQFTVGPLGEGGAHK;HTIAVVWGGVNIPHSPYR;HVGNQQYNVTYVVK;IEYNDQNDGSCDVK;IFAQDGEGQR;IGNLQTDLSDGLR;IPYLPITNFNQNWQDGK;IQQNTFTR;LIALLEVLSQK;LLGWIQNK;LPNNHIGISFIPR;LTVMSLQESGLK;LVSPGSANETSSILVESVTR;MDGTYACSYTPVK;PGTYVIYVR;RLPNNHIGISFIPR;SGCIVNNLAEFTVDPK;SPFEVQVGPEAGMQK;SPFEVSVDK;SPFTVGVAAPLDLSK;SSTETCYSAIPK;VAVTEGCQPSR;VEVGKDQEFTVDTR;VLFASQEIPASPFR;VLQSFTVDSSK;VNQPASFAIR;VSYFPTVPGVYIVSTK;VTEAEIVPMGK;VTVLFAGQHISK;YGGELVPHFPAR;YTPTQQGNMQVLVTYGGDPIPK				276	74;537;588;589;590;1079;1104;1538;1853;2905;2975;4128;4876;4955;5087;5539;5767;6427;6456;6750;6754;6849;7321;7375;8894;9159;9553;10039;10183;10363;11657;12651;13047;13500;13501;13505;13694;15100;15290;15653;15752;15894;16152;16170;16234;16768;17109	True;True;True;True;True;True;True;True;True;True;True;True;True;True;True;True;True;True;True;True;True;True;True;False;False;False;True;True;True;True;True;True;True;True;True;True;True;True;True;True;True;True;True;True;True;True;True	76;561;614;615;616;1127;1154;1595;1923;3031;3103;4312;5089;5170;5306;5773;6014;6695;6724;7023;7027;7125;7628;7683;9250;9520;9933;10444;10590;10789;12226;13248;13665;14144;14145;14149;14343;15809;16007;16384;16485;16641;16906;16925;16992;17547;17896	953;954;955;956;957;958;959;960;961;962;963;964;965;7829;7830;8574;8575;8576;8577;8578;8579;8580;8581;8582;8583;15709;15710;15711;15712;15713;15714;15715;15716;15717;15718;15719;15720;15721;15722;16135;16136;16137;16138;16139;16140;16141;16142;16143;16144;16145;16146;16147;16148;22911;22912;22913;22914;22915;22916;22917;22918;22919;22920;27332;27333;27334;27335;27336;27337;27338;27339;43903;43904;43905;43906;43907;43908;43909;43910;43911;43912;43913;43914;43915;43916;43917;43918;43919;43920;43921;43922;43923;43924;44820;44821;44822;44823;44824;44825;44826;44827;44828;62037;62038;62039;62040;62041;62042;62043;62044;62045;62046;62047;62048;62049;62050;73284;73285;74596;74597;74598;74599;74600;74601;74602;74603;74604;74605;74606;76699;84098;84099;87443;87444;87445;87446;87447;87448;87449;87450;87451;87452;87453;87454;97853;98125;98126;98127;98128;98129;98130;98131;98132;98133;98134;98135;98136;98137;98138;98139;98140;98141;98142;98143;98144;98145;98146;98147;98148;98149;98150;98151;98152;98153;98154;98155;98156;98157;98158;98159;102710;102711;102712;102713;102714;102744;102745;102746;102747;102748;102749;102750;102751;102752;102753;102754;102755;102756;104208;104209;104210;104211;104212;104213;111878;111879;111880;111881;111882;111883;111884;111885;111886;111887;111888;111889;111890;111891;111892;111893;111894;111895;111896;111897;111898;111899;111900;111901;112702;112703;112704;112705;112706;112707;112708;112709;112710;112711;112712;112713;112714;112715;112716;135792;135793;135794;135795;135796;135797;135798;135799;135800;135801;135802;135803;135804;135805;135806;135807;135808;135809;135810;135811;135812;135813;135814;135815;135816;135817;135818;135819;140410;140411;140412;140413;140414;140415;140416;140417;140418;140419;140420;140421;140422;140423;140424;140425;140426;140427;140428;140429;140430;140431;140432;140433;146713;146714;146715;146716;146717;146718;146719;146720;146721;146722;146723;155313;155314;155315;155316;155317;155318;155319;155320;155321;155322;155323;155324;155325;157743;157744;157745;157746;157747;157748;157749;157750;157751;157752;157753;157754;157755;157756;157757;157758;157759;157760;157761;157762;157763;157764;157765;157766;157767;157768;157769;157770;157771;157772;157773;157774;160696;160697;160698;160699;160700;160701;160702;160703;160704;160705;160706;160707;180785;180786;180787;180788;180789;180790;180791;194355;194356;194357;194358;194359;200071;200072;200073;207152;207153;207154;207211;207212;210241;210242;210243;210244;232772;232773;232774;232775;232776;235631;235632;235633;235634;235635;235636;235637;235638;235639;235640;235641;235642;235643;235644;235645;235646;235647;235648;235649;235650;235651;235652;235653;235654;235655;241506;241507;241508;241509;241510;241511;241512;241513;241514;241515;241516;241517;241518;241519;241520;241521;241522;243089;243090;243091;243092;243093;243094;243095;243096;243097;243098;245483;245484;245485;245486;245487;245488;245489;245490;245491;245492;245493;245494;245495;245496;245497;245498;245499;245500;245501;245502;245503;245504;245505;249095;249096;249097;249098;249099;249100;249101;249102;249103;249104;249105;249106;249107;249108;249109;249110;249111;249112;249113;249114;249115;249116;249117;249118;249427;249428;249429;249430;249431;249432;249433;249434;249435;249436;249437;249438;249439;249440;249441;249442;249443;249444;249445;250596;250597;250598;250599;250600;250601;250602;250603;250604;250605;250606;250607;250608;250609;250610;250611;250612;250613;250614;250615;250616;250617;250618;250619;250620;250621;250622;250623;250624;250625;250626;250627;250628;250629;250630;250631;250632;250633;258837;258838;258839;258840;258841;258842;258843;258844;258845;258846;258847;263933	768;769;770;5550;5551;6038;6039;6040;6041;6042;6043;6044;6045;10891;10892;10893;10894;11263;11264;11265;11266;11267;11268;16239;16240;16241;16242;16243;19304;19305;19306;29379;29380;29381;29382;29383;29384;29385;29386;29387;29388;29389;29390;29909;29910;29911;29912;41190;41191;41192;48731;49712;49713;49714;49715;49716;49717;49718;49719;51277;56707;58921;58922;58923;58924;58925;58926;58927;66666;66794;66795;66796;66797;66798;66799;66800;69866;69867;69868;69869;69870;69890;69891;69892;69893;69894;69895;69896;69897;69898;69899;70851;70852;70853;76174;76175;76176;76177;76178;76179;76180;76181;76182;76183;76184;76185;76186;76187;76188;76189;76190;76191;76192;76193;76692;76693;76694;76695;76696;76697;76698;76699;76700;76701;76702;92208;92209;92210;92211;92212;92213;92214;92215;92216;92217;92218;92219;92220;92221;92222;92223;92224;92225;92226;92227;92228;92229;92230;92231;95110;95111;95112;95113;95114;95115;95116;95117;95118;95119;95120;99156;99157;99158;99159;99160;105223;105224;105225;106903;106904;106905;106906;106907;106908;106909;106910;106911;106912;106913;106914;106915;106916;106917;106918;106919;106920;106921;106922;106923;106924;108939;108940;108941;108942;108943;121985;131111;134941;139951;139952;139993;142353;159076;159077;159078;159079;161134;161135;161136;161137;161138;161139;161140;161141;165505;166515;168034;168035;168036;168037;168038;168039;168040;168041;168042;168043;168044;168045;170447;170448;170449;170683;170684;171653;171654;171655;171656;171657;171658;171659;171660;171661;171662;171663;171664;171665;171666;171667;171668;171669;177000;177001;180379	768;5550;6038;6043;6045;10893;11264;16239;19304;29381;29909;41191;48731;49716;51277;56707;58924;66666;66795;69867;69895;70852;76183;76694;92213;95119;99159;105225;106913;108939;121985;131111;134941;139951;139952;139993;142353;159076;161134;165505;166515;168037;170447;170683;171655;177001;180379			-1
sp|O75380|NDUS6_HUMAN	sp|O75380|NDUS6_HUMAN	2	2	2	sp|O75380|NDUS6_HUMAN NADH dehydrogenase [ubiquinone] iron-sulfur protein 6, mitochondrial OS=Homo sapiens OX=9606 GN=NDUFS6 PE=1 SV=1	1	2	2	2	0	0	0	2	2	1	1	2	1	2	0	0	1	2	1	2	2	2	2	2	1	2	2	2	1	0	0	0	2	2	1	1	2	1	2	0	0	1	2	1	2	2	2	2	2	1	2	2	2	1	0	0	0	2	2	1	1	2	1	2	0	0	1	2	1	2	2	2	2	2	1	2	2	2	1	21.8	21.8	21.8	13.711	124	124	0	18.939	None	None	None	By MS/MS	By MS/MS	By matching	By matching	By MS/MS	By matching	By MS/MS	None	None	By MS/MS	By MS/MS	By MS/MS	By MS/MS	By MS/MS	By MS/MS	By MS/MS	By MS/MS	By MS/MS	By MS/MS	By MS/MS	By MS/MS	By MS/MS	0	0	0	21.8	21.8	12.1	12.1	21.8	9.7	21.8	0	0	9.7	21.8	9.7	21.8	21.8	21.8	21.8	21.8	9.7	21.8	21.8	21.8	9.7	906500000	0	0	0	125950000	25169000	28114000	38748000	56313000	4798600	33012000	0	0	6633500	40576000	6063100	32683000	103660000	72650000	127390000	26885000	15605000	31598000	48600000	69702000	12338000	0	0	0	98482000	20118000	0	0	29046000	0	18913000	0	0	0	27868000	0	24988000	98523000	58864000	65155000	23605000	0	26744000	32033000	40183000	0	0	0	0	2	1	0	0	0	0	0	0	0	0	2	1	2	3	3	2	0	1	2	1	2	1	23	TGTCGYCGLQFR;VIACDGGGGALGHPK				277	14229;15481	True;True	14901;16202	218490;218491;218492;218493;218494;218495;218496;218497;218498;218499;218500;218501;218502;218503;218504;218505;218506;218507;238643;238644;238645;238646;238647;238648;238649;238650;238651;238652;238653;238654;238655;238656;238657;238658;238659;238660;238661;238662	148288;148289;148290;148291;148292;148293;148294;148295;148296;148297;148298;148299;148300;148301;148302;148303;148304;163440;163441;163442;163443;163444;163445	148299;163442			-1
sp|O75381|PEX14_HUMAN	sp|O75381|PEX14_HUMAN	2	2	2	sp|O75381|PEX14_HUMAN Peroxisomal membrane protein PEX14 OS=Homo sapiens OX=9606 GN=PEX14 PE=1 SV=1	1	2	2	2	0	0	0	2	0	0	1	1	0	0	0	0	2	1	1	1	2	2	2	1	1	2	1	1	1	0	0	0	2	0	0	1	1	0	0	0	0	2	1	1	1	2	2	2	1	1	2	1	1	1	0	0	0	2	0	0	1	1	0	0	0	0	2	1	1	1	2	2	2	1	1	2	1	1	1	8	8	8	41.236	377	377	0	13.332	None	None	None	By MS/MS	None	None	By matching	By MS/MS	None	None	None	None	By matching	By MS/MS	By MS/MS	By matching	By MS/MS	By MS/MS	By MS/MS	By matching	By matching	By MS/MS	By matching	By matching	By matching	0	0	0	8	0	0	3.2	3.2	0	0	0	0	8	3.2	3.2	3.2	8	8	8	3.2	3.2	8	3.2	3.2	3.2	114470000	0	0	0	14394000	0	0	1844400	2575200	0	0	0	0	8335000	3396200	3152100	2836500	17228000	19842000	17444000	2356800	2241200	6225800	2868300	4983100	4748000	0	0	0	7119200	0	0	0	0	0	0	0	0	6887800	0	0	0	9398300	11225000	9475400	0	0	3128000	0	0	0	0	0	0	1	0	0	0	0	0	0	0	0	0	0	1	0	1	0	1	0	0	2	0	0	0	6	ATTSTNWILESQNINELK;IQELAHELAAAK				278	1386;7340	True;True	1440;7648	20440;20441;20442;20443;20444;20445;112164;112165;112166;112167;112168;112169;112170;112171;112172;112173;112174;112175;112176;112177;112178;112179	14357;14358;14359;76369;76370;76371;76372	14357;76371			-1
sp|O75390|CISY_HUMAN	sp|O75390|CISY_HUMAN	10	10	10	sp|O75390|CISY_HUMAN Citrate synthase, mitochondrial OS=Homo sapiens OX=9606 GN=CS PE=1 SV=2	1	10	10	10	3	3	2	10	1	3	3	8	4	2	4	1	7	1	2	2	2	3	2	2	2	6	5	2	2	3	3	2	10	1	3	3	8	4	2	4	1	7	1	2	2	2	3	2	2	2	6	5	2	2	3	3	2	10	1	3	3	8	4	2	4	1	7	1	2	2	2	3	2	2	2	6	5	2	2	21.5	21.5	21.5	51.712	466	466	0	68.22	By MS/MS	By MS/MS	By MS/MS	By MS/MS	By MS/MS	By MS/MS	By MS/MS	By MS/MS	By MS/MS	By MS/MS	By MS/MS	By MS/MS	By MS/MS	By MS/MS	By MS/MS	By MS/MS	By MS/MS	By MS/MS	By MS/MS	By MS/MS	By MS/MS	By MS/MS	By MS/MS	By MS/MS	By MS/MS	6.9	6.9	4.5	21.5	1.9	6.9	7.5	19.5	10.1	4.5	10.3	1.9	16.7	1.9	4.3	4.3	4.3	7.1	4.3	4.3	4.3	14.4	11.6	4.3	4.3	2092800000	12094000	54604000	3250000	964710000	2278700	10302000	18882000	249130000	34090000	10150000	27674000	3480200	360900000	2889900	8431200	8753000	28567000	18171000	12463000	5661900	10314000	133920000	98236000	7949300	5865100	5931900	13246000	0	249820000	0	5227500	8043900	47718000	14096000	0	6490000	0	173450000	0	8050400	8343000	8295900	5174000	9788900	2748400	3397000	31601000	10722000	7786700	6521100	0	1	0	13	0	0	0	5	1	0	0	0	8	0	0	0	0	0	0	0	0	4	2	0	0	34	ALGFPLER;ALGFPLERPK;ALGVLAQLIWSR;DILADLIPK;GFSIPECQK;GLVYETSVLDPDEGIR;HLPNDPMFK;IVPNVLLEQGK;LRDYIWNTLNSGR;VVPGYGHAVLR				279	802;803;811;2176;5231;5617;6301;7634;9748;16323	True;True;True;True;True;True;True;True;True;True	839;840;848;2263;5454;5855;6564;7953;10139;17090	11767;11768;11769;11770;11771;11772;11773;11774;11775;11776;11845;11846;11847;11848;11849;11850;11851;11852;11853;11854;11855;32473;32474;32475;32476;32477;32478;32479;32480;32481;32482;32483;32484;32485;32486;32487;32488;32489;32490;32491;32492;32493;32494;32495;32496;32497;78896;78897;78898;78899;78900;85379;85380;85381;85382;85383;85384;85385;85386;95754;95755;116490;116491;116492;116493;149570;149571;149572;252244;252245;252246;252247;252248;252249;252250;252251;252252;252253;252254;252255;252256;252257;252258;252259;252260;252261;252262;252263;252264;252265;252266;252267;252268	8027;8028;8029;8030;8031;8120;8121;8122;8123;22312;52917;52918;52919;57447;57448;57449;64991;64992;64993;79274;79275;79276;79277;79278;79279;100991;100992;172721;172722;172723;172724;172725;172726;172727	8027;8031;8120;22312;52919;57448;64992;79274;100992;172721			-1
sp|O75396|SC22B_HUMAN	sp|O75396|SC22B_HUMAN	10	10	10	sp|O75396|SC22B_HUMAN Vesicle-trafficking protein SEC22b OS=Homo sapiens OX=9606 GN=SEC22B PE=1 SV=5	1	10	10	10	2	2	1	7	4	2	3	3	1	1	1	0	4	2	2	3	7	7	9	8	7	7	4	5	5	2	2	1	7	4	2	3	3	1	1	1	0	4	2	2	3	7	7	9	8	7	7	4	5	5	2	2	1	7	4	2	3	3	1	1	1	0	4	2	2	3	7	7	9	8	7	7	4	5	5	55.8	55.8	55.8	24.74	215	215	0	124.9	By MS/MS	By MS/MS	By MS/MS	By MS/MS	By MS/MS	By MS/MS	By MS/MS	By MS/MS	By matching	By matching	By MS/MS	None	By MS/MS	By MS/MS	By MS/MS	By MS/MS	By MS/MS	By MS/MS	By MS/MS	By MS/MS	By MS/MS	By MS/MS	By MS/MS	By MS/MS	By MS/MS	11.2	13.5	3.7	41.4	23.7	13.5	18.1	20	8.8	8.8	4.7	0	25.6	12.6	8.4	17.2	34	42.3	47	42.8	38.1	42.8	27	28.4	32.6	1728700000	11913000	14842000	10481000	321880000	20485000	18634000	23574000	8937200	1740000	2485000	0	0	60947000	2606800	28793000	58355000	254900000	221360000	179780000	65387000	129330000	77366000	51115000	115560000	48253000	11085000	31414000	0	100800000	22437000	31155000	36911000	0	0	0	0	0	58699000	0	18471000	26796000	65223000	70711000	62562000	33033000	35150000	16583000	23704000	48036000	34836000	1	1	0	6	3	1	2	1	0	0	1	0	3	1	2	2	8	3	6	4	3	5	2	4	6	65	ANNLSSLSK;DLQQYQSQAK;GEALSALDSK;IMVANIEEVLQR;LAFAYLEDLHSEFDEQHGK;NLGSINTELQDVQR;PYSFIEFDTFIQK;VADGLPLAASMQEDEQSGR;VLLTMIAR;VPTVSRPYSFIEFDTFIQK				280	1020;2388;5088;7212;8151;11137;11786;14983;15709;15975	True;True;True;True;True;True;True;True;True;True	1065;2483;5307;7512;7513;8484;11680;12358;15689;16441;16725	14643;14644;14645;35818;35819;35820;35821;35822;35823;35824;35825;35826;35827;35828;35829;35830;35831;35832;35833;35834;35835;35836;35837;35838;76700;76701;76702;76703;76704;76705;76706;76707;76708;76709;110137;110138;110139;110140;110141;110142;110143;110144;110145;124209;124210;124211;124212;124213;124214;124215;124216;124217;124218;124219;124220;124221;124222;124223;124224;172855;172856;172857;172858;172859;172860;172861;172862;172863;172864;172865;172866;172867;172868;172869;172870;182473;182474;182475;182476;230963;242443;242444;242445;242446;242447;242448;242449;242450;242451;242452;242453;242454;242455;242456;242457;246567;246568;246569;246570;246571;246572;246573;246574;246575;246576;246577;246578;246579;246580	10052;23960;23961;23962;23963;23964;23965;23966;23967;23968;23969;23970;23971;23972;23973;23974;23975;23976;23977;23978;23979;23980;23981;51278;51279;51280;51281;74967;74968;74969;84532;84533;84534;116512;116513;116514;116515;116516;116517;116518;116519;116520;116521;116522;116523;116524;116525;116526;116527;116528;116529;123045;123046;157684;166074;166075;166076;166077;166078;166079;166080;166081;166082;166083;166084;166085;168773	10052;23970;51278;74967;84533;116513;123045;157684;166076;168773	77	149	-1
sp|O75400|PR40A_HUMAN	sp|O75400|PR40A_HUMAN	6	6	6	sp|O75400|PR40A_HUMAN Pre-mRNA-processing factor 40 homolog A OS=Homo sapiens OX=9606 GN=PRPF40A PE=1 SV=2	1	6	6	6	0	0	1	3	1	0	1	2	1	1	1	1	4	2	1	1	3	5	3	0	2	2	2	0	2	0	0	1	3	1	0	1	2	1	1	1	1	4	2	1	1	3	5	3	0	2	2	2	0	2	0	0	1	3	1	0	1	2	1	1	1	1	4	2	1	1	3	5	3	0	2	2	2	0	2	6.7	6.7	6.7	108.8	957	957	0	39.244	None	None	By MS/MS	By MS/MS	By MS/MS	None	By MS/MS	By MS/MS	By MS/MS	By MS/MS	By MS/MS	By MS/MS	By MS/MS	By MS/MS	By MS/MS	By MS/MS	By MS/MS	By MS/MS	By MS/MS	None	By MS/MS	By MS/MS	By MS/MS	None	By MS/MS	0	0	1.8	4.1	1.8	0	1.8	2.7	1.8	1.8	1.8	1.8	5.3	2.7	0.9	1.8	3.7	5	4.1	0	2.7	2.7	2.7	0	2.7	393010000	0	0	6570000	46493000	13171000	0	8607900	10963000	9204800	10504000	7188400	11059000	41879000	14855000	9806700	11408000	37413000	64143000	24214000	0	8523200	15298000	14471000	0	27237000	0	0	0	16976000	0	0	0	6298400	0	0	0	0	27034000	8783800	0	0	13928000	21121000	10303000	0	0	8990900	0	0	19709000	0	0	0	1	2	0	1	1	2	1	0	1	3	1	0	0	1	4	2	0	1	1	2	0	2	26	FTNMLGQPGSTALDLFK;FVKEPAFEDITLESER;LAFNSLLEK;RVPSNASWEQAMK;TPAEQLLSK;VPSNASWEQAMK				281	4825;4861;8153;12738;14571;15970	True;True;True;True;True;True	5035;5072;8486;13340;15256;16720	72563;72564;72565;72566;72567;72568;72569;72570;72571;72572;72573;72574;72575;72576;72577;72578;72579;72580;72581;73059;124241;124242;124243;124244;124245;124246;124247;124248;124249;124250;124251;124252;195500;195501;195502;224045;224046;224047;246480	48227;48228;48229;48230;48231;48232;48233;48234;48235;48236;48237;48238;48239;48240;48241;48242;48243;48244;48621;84537;84538;84539;84540;131844;152169;168629	48236;48621;84537;131844;152169;168629			-1
sp|O75431|MTX2_HUMAN	sp|O75431|MTX2_HUMAN	3	3	3	sp|O75431|MTX2_HUMAN Metaxin-2 OS=Homo sapiens OX=9606 GN=MTX2 PE=1 SV=1	1	3	3	3	1	2	0	3	2	3	2	2	1	2	0	1	2	1	2	2	3	3	2	2	2	1	2	3	2	1	2	0	3	2	3	2	2	1	2	0	1	2	1	2	2	3	3	2	2	2	1	2	3	2	1	2	0	3	2	3	2	2	1	2	0	1	2	1	2	2	3	3	2	2	2	1	2	3	2	16	16	16	29.763	263	263	0	48.262	By MS/MS	By matching	None	By MS/MS	By MS/MS	By MS/MS	By MS/MS	By MS/MS	By MS/MS	By MS/MS	None	By matching	By MS/MS	By MS/MS	By matching	By MS/MS	By MS/MS	By MS/MS	By MS/MS	By matching	By MS/MS	By matching	By MS/MS	By MS/MS	By MS/MS	4.9	8.7	0	16	12.2	16	12.2	12.2	4.9	12.2	0	7.2	12.2	4.9	12.2	12.2	16	16	8.7	12.2	12.2	4.9	12.2	16	12.2	645770000	0	23822000	0	98376000	12866000	38487000	35317000	25382000	11553000	23208000	0	2126000	13716000	18120000	13277000	20747000	51175000	35162000	65642000	17485000	23518000	4182000	14797000	72195000	24619000	0	0	0	23091000	16279000	11244000	19202000	14680000	0	14676000	0	0	13948000	0	15810000	6877300	26032000	27464000	15921000	13260000	17797000	0	15505000	15797000	18589000	1	0	0	2	1	1	1	1	1	1	0	0	2	1	0	0	2	3	1	0	2	0	3	1	1	25	GHSLSDGLEEVQK;RIEQHYFEDR;TLDQVLEDVDQCCQALSQR				282	5350;12609;14392	True;True;True	5577;13206;15070	80634;80635;80636;80637;80638;80639;80640;80641;80642;80643;80644;80645;80646;80647;80648;80649;80650;80651;80652;80653;80654;80655;80656;80657;80658;80659;80660;80661;80662;80663;80664;80665;80666;80667;80668;80669;80670;80671;80672;193917;193918;193919;193920;193921;193922;193923;221442;221443;221444;221445;221446;221447;221448;221449;221450;221451;221452;221453;221454;221455;221456;221457;221458	54139;54140;54141;54142;54143;54144;54145;54146;54147;54148;54149;54150;54151;54152;54153;54154;54155;54156;54157;130851;130852;130853;130854;150389;150390;150391;150392;150393;150394;150395	54140;130854;150395			-1
sp|O75436|VP26A_HUMAN	sp|O75436|VP26A_HUMAN	4	4	4	sp|O75436|VP26A_HUMAN Vacuolar protein sorting-associated protein 26A OS=Homo sapiens OX=9606 GN=VPS26A PE=1 SV=2	1	4	4	4	1	2	3	3	2	1	3	3	1	2	2	2	2	2	1	2	1	2	2	2	1	1	1	2	3	1	2	3	3	2	1	3	3	1	2	2	2	2	2	1	2	1	2	2	2	1	1	1	2	3	1	2	3	3	2	1	3	3	1	2	2	2	2	2	1	2	1	2	2	2	1	1	1	2	3	15.3	15.3	15.3	38.169	327	327	0	26.796	By matching	By matching	By matching	By MS/MS	By MS/MS	By MS/MS	By MS/MS	By MS/MS	By matching	By matching	By MS/MS	By MS/MS	By matching	By matching	By matching	By MS/MS	By matching	By MS/MS	By MS/MS	By matching	By MS/MS	By matching	By matching	By MS/MS	By matching	3.7	7	11	11.3	7	3.7	11	11	3.7	7	7	7	7.6	7	3.7	7.6	3.7	7.6	7	7.6	4	3.7	3.7	7	11	456740000	6269000	6481500	8473200	48516000	9657600	4289300	22402000	20549000	2843300	7913600	10058000	12567000	21079000	13253000	12001000	29652000	12126000	50658000	22332000	21582000	21800000	19163000	11832000	31875000	29372000	0	4362000	3554900	49649000	4878300	0	7378900	6208200	0	5170200	5618200	5631800	7193800	7488600	0	11277000	0	49539000	10612000	8763900	0	0	0	36640000	7344700	0	0	0	3	1	0	1	0	0	0	1	1	0	0	0	1	0	2	1	0	1	0	0	2	0	14	ELALPGELTQSR;LFLAGYDPTPTMR;SNTHEFVNLVK;YFLNLVLVDEEDRR				283	3430;8598;13475;16727	True;True;True;True	3580;8947;14118;17504	51818;51819;51820;51821;51822;51823;51824;51825;51826;51827;51828;51829;51830;51831;51832;51833;51834;51835;51836;51837;51838;51839;51840;51841;130938;130939;130940;130941;130942;130943;130944;130945;130946;206851;206852;206853;206854;206855;206856;206857;206858;206859;206860;206861;206862;206863;258210	34657;34658;34659;34660;88903;88904;139724;139725;139726;139727;139728;139729;139730;176486	34657;88903;139730;176486			-1
sp|O75439|MPPB_HUMAN	sp|O75439|MPPB_HUMAN	11	10	10	sp|O75439|MPPB_HUMAN Mitochondrial-processing peptidase subunit beta OS=Homo sapiens OX=9606 GN=PMPCB PE=1 SV=2	1	11	10	10	4	3	3	9	7	5	7	9	6	6	6	4	10	10	8	10	10	10	11	9	7	8	8	9	8	4	3	3	9	7	5	6	8	6	5	6	4	9	9	8	9	9	9	10	9	7	8	8	9	8	4	3	3	9	7	5	6	8	6	5	6	4	9	9	8	9	9	9	10	9	7	8	8	9	8	28.6	27.2	27.2	54.366	489	489	0	171.07	By MS/MS	By MS/MS	By MS/MS	By MS/MS	By MS/MS	By MS/MS	By MS/MS	By MS/MS	By MS/MS	By MS/MS	By MS/MS	By MS/MS	By MS/MS	By MS/MS	By MS/MS	By MS/MS	By MS/MS	By MS/MS	By MS/MS	By MS/MS	By MS/MS	By MS/MS	By MS/MS	By MS/MS	By MS/MS	10.2	8.2	6.3	24.3	18.6	11.9	17.2	21.9	15.7	14.9	16	10.4	24.7	24.7	20.9	24.7	24.7	26.6	28.6	23.3	19	21.1	20.4	23.3	22.7	3054300000	32571000	26189000	28362000	221660000	42454000	40944000	65070000	100200000	63176000	50457000	27753000	35523000	178700000	150130000	126120000	205490000	284480000	311000000	263460000	160930000	124950000	132770000	128830000	162790000	90269000	10123000	9528900	6669400	38832000	9352400	10988000	18285000	20548000	18912000	17077000	8041500	10869000	30817000	39715000	35696000	47067000	55305000	61161000	51536000	26844000	28333000	30197000	25181000	42715000	25215000	0	1	0	7	2	3	5	3	4	3	3	1	6	6	5	7	6	9	9	8	2	4	3	6	4	107	DLVDYITTHYK;FHFGDSLCTHK;FTGSEIR;IDAVNAETIR;IVLAAAGGVSHDELLDLAK;LCTSVTESEVAR;NNGTAHFLEHMAFK;SPAIAAVGPIK;STQAATQVVLNVPETR;TILGPTENIK;TNMLLQLDGSTPICEDIGR				284	2417;4410;4815;6634;7617;8319;11254;13487;13761;14321;14558	True;True;False;True;True;True;True;True;True;True;True	2514;4606;5025;6904;7935;8658;11808;14130;14413;14999;15243	36361;36362;36363;36364;36365;36366;36367;36368;36369;36370;36371;36372;36373;36374;36375;36376;36377;36378;36379;36380;36381;36382;36383;36384;36385;66503;66504;66505;66506;66507;66508;66509;66510;66511;66512;66513;66514;66515;66516;66517;66518;66519;66520;66521;66522;72466;72467;72468;72469;72470;72471;72472;72473;72474;100901;100902;100903;100904;100905;100906;100907;100908;100909;100910;100911;100912;100913;100914;100915;100916;100917;100918;100919;100920;100921;116168;116169;116170;116171;116172;116173;116174;116175;116176;116177;116178;116179;116180;116181;116182;116183;116184;116185;116186;116187;116188;116189;116190;116191;127049;127050;127051;127052;127053;127054;127055;127056;127057;127058;127059;127060;127061;127062;127063;174882;174883;174884;174885;174886;174887;174888;174889;174890;174891;174892;174893;174894;174895;206972;206973;206974;206975;206976;206977;206978;206979;206980;206981;206982;206983;206984;206985;206986;206987;206988;206989;206990;206991;206992;206993;211362;211363;211364;211365;211366;211367;211368;211369;211370;211371;211372;211373;211374;211375;211376;211377;211378;211379;211380;211381;211382;220344;220345;220346;220347;220348;220349;220350;220351;220352;220353;220354;220355;220356;220357;220358;220359;220360;220361;220362;220363;220364;220365;220366;220367;220368;223937;223938;223939;223940	24265;24266;24267;24268;24269;24270;24271;24272;24273;24274;24275;24276;24277;24278;24279;24280;24281;44372;44373;44374;44375;44376;44377;44378;44379;44380;44381;44382;44383;44384;44385;44386;44387;44388;44389;44390;48197;48198;48199;48200;68588;68589;68590;68591;68592;68593;68594;68595;68596;68597;68598;68599;79060;79061;79062;79063;79064;79065;79066;79067;86423;86424;86425;86426;86427;86428;86429;86430;86431;86432;86433;117945;117946;117947;117948;117949;139828;143220;143221;143222;143223;143224;143225;143226;143227;143228;143229;143230;143231;143232;143233;143234;143235;143236;143237;149627;149628;149629;149630;149631;149632;149633;149634;149635;149636;149637;149638;149639;149640;149641;152076;152077	24265;44387;48197;68588;79062;86430;117945;139828;143233;149635;152076			-1
sp|O75448|MED24_HUMAN	sp|O75448|MED24_HUMAN	4	4	4	sp|O75448|MED24_HUMAN Mediator of RNA polymerase II transcription subunit 24 OS=Homo sapiens OX=9606 GN=MED24 PE=1 SV=1	1	4	4	4	3	2	1	3	2	2	2	3	1	3	3	3	2	4	4	3	3	4	3	2	2	4	2	2	1	3	2	1	3	2	2	2	3	1	3	3	3	2	4	4	3	3	4	3	2	2	4	2	2	1	3	2	1	3	2	2	2	3	1	3	3	3	2	4	4	3	3	4	3	2	2	4	2	2	1	6.1	6.1	6.1	110.3	989	989	0	31.582	By MS/MS	By matching	By matching	By MS/MS	By MS/MS	By MS/MS	By MS/MS	By MS/MS	By MS/MS	By MS/MS	By MS/MS	By MS/MS	By MS/MS	By MS/MS	By matching	By MS/MS	By MS/MS	By MS/MS	By MS/MS	By MS/MS	By MS/MS	By MS/MS	By MS/MS	By MS/MS	By MS/MS	4.7	2.8	1.4	4.7	2.8	3.2	3.2	4.7	1.4	4.7	4.7	4.7	2.8	6.1	6.1	4.7	4.7	6.1	4.7	3.2	2.8	6.1	3.2	2.8	1.4	387310000	8585100	14690000	5529900	14973000	12252000	11195000	15808000	17706000	9315800	14663000	11110000	12007000	16113000	17498000	13388000	13970000	19723000	30509000	21157000	17703000	15865000	27446000	10675000	14542000	20889000	3068500	0	0	11944000	0	6429200	11774000	6194800	0	6459900	4459100	5593000	0	4239800	3007800	8124700	10515000	11918000	16049000	9133100	0	11583000	0	0	0	1	0	0	3	1	1	2	1	1	1	1	1	1	1	0	2	2	2	3	1	1	3	1	1	1	32	LGEILANLSNPQLR;QLAGPLFSENTLQFYNER;SLDLLLAAAAATGK;VVLAITDLSLPLGR				285	8693;12120;13269;16295	True;True;True;True	9044;12699;13898;17062	132583;132584;132585;132586;132587;132588;132589;132590;187422;187423;187424;187425;187426;187427;187428;187429;187430;187431;187432;187433;187434;187435;187436;187437;187438;203411;203412;203413;203414;203415;203416;203417;203418;203419;203420;203421;203422;203423;203424;203425;203426;251816;251817;251818;251819;251820;251821;251822;251823;251824;251825;251826;251827;251828;251829;251830;251831;251832;251833;251834;251835;251836;251837;251838	90078;90079;90080;90081;90082;126562;126563;126564;126565;126566;126567;126568;137303;172473;172474;172475;172476;172477;172478;172479;172480;172481;172482;172483;172484;172485;172486;172487;172488;172489;172490;172491;172492	90082;126562;137303;172489			-1
sp|O75475|PSIP1_HUMAN	sp|O75475|PSIP1_HUMAN	3	3	3	sp|O75475|PSIP1_HUMAN PC4 and SFRS1-interacting protein OS=Homo sapiens OX=9606 GN=PSIP1 PE=1 SV=1	1	3	3	3	0	1	1	3	1	1	1	3	1	2	2	1	3	3	2	3	1	3	2	2	2	3	2	3	3	0	1	1	3	1	1	1	3	1	2	2	1	3	3	2	3	1	3	2	2	2	3	2	3	3	0	1	1	3	1	1	1	3	1	2	2	1	3	3	2	3	1	3	2	2	2	3	2	3	3	6.8	6.8	6.8	60.103	530	530	0	25.372	None	By MS/MS	By MS/MS	By MS/MS	By MS/MS	By MS/MS	By MS/MS	By MS/MS	By MS/MS	By MS/MS	By MS/MS	By MS/MS	By MS/MS	By MS/MS	By MS/MS	By MS/MS	By MS/MS	By MS/MS	By MS/MS	By MS/MS	By MS/MS	By MS/MS	By MS/MS	By MS/MS	By MS/MS	0	3.2	3.2	6.8	3.2	3.2	3.2	6.8	3.2	5.3	5.3	3.2	6.8	6.8	4.7	6.8	2.1	6.8	4.7	4.7	4.7	6.8	4.7	6.8	6.8	489740000	0	17547000	2454800	38387000	26582000	6726400	10797000	21049000	12681000	8820600	4766900	5323600	58500000	13133000	19666000	29934000	9553900	40987000	24242000	13653000	24405000	33774000	14942000	19351000	32466000	0	0	0	14168000	0	0	0	8088100	0	5480100	4064700	0	42326000	4128400	13646000	11600000	0	14172000	14856000	11349000	14982000	24159000	11602000	7209300	15779000	0	1	1	1	1	1	1	1	1	1	0	1	3	1	1	1	1	2	1	1	1	2	1	0	2	27	DFKPGDLIFAK;IDNLDVNR;LPIFFFGTHETAFLGPK				286	1984;6665;9529	True;True;True	2061;6936;9909	29400;29401;29402;29403;29404;29405;29406;29407;29408;29409;29410;29411;29412;101391;101392;101393;101394;101395;101396;101397;101398;101399;101400;101401;101402;101403;101404;146352;146353;146354;146355;146356;146357;146358;146359;146360;146361;146362;146363;146364;146365;146366;146367;146368;146369;146370;146371;146372;146373;146374	20479;20480;20481;20482;20483;68902;98966;98967;98968;98969;98970;98971;98972;98973;98974;98975;98976;98977;98978;98979;98980;98981;98982;98983;98984;98985;98986	20481;68902;98982			-1
sp|O75477|ERLN1_HUMAN	sp|O75477|ERLN1_HUMAN	4	2	2	sp|O75477|ERLN1_HUMAN Erlin-1 OS=Homo sapiens OX=9606 GN=ERLIN1 PE=1 SV=2	1	4	2	2	2	2	2	4	4	4	4	2	3	3	2	3	4	3	2	2	3	3	3	2	2	4	2	4	4	1	1	1	2	2	2	2	1	1	1	1	1	2	1	1	1	1	1	1	0	0	2	1	2	2	1	1	1	2	2	2	2	1	1	1	1	1	2	1	1	1	1	1	1	0	0	2	1	2	2	16.4	9.5	9.5	39.171	348	348	0	17.529	By MS/MS	By matching	By MS/MS	By MS/MS	By MS/MS	By MS/MS	By MS/MS	By MS/MS	By MS/MS	By matching	By MS/MS	By matching	By MS/MS	By matching	By MS/MS	By MS/MS	By MS/MS	By matching	By matching	By matching	By matching	By MS/MS	By MS/MS	By MS/MS	By MS/MS	7.5	7.5	7.5	16.4	16.4	16.4	16.4	7.5	10.9	10.9	7.5	10.9	16.4	10.9	7.5	7.5	10.9	12.4	12.4	6.9	6.9	16.4	7.5	16.4	16.4	241410000	3422300	5144200	3912200	40096000	16110000	14820000	21060000	5598200	3196900	2440100	7887000	8942100	23948000	4242100	7695300	6420300	3112300	4472400	10188000	0	0	12340000	12469000	9652800	14241000	0	0	0	12667000	11708000	9449300	12320000	0	0	0	0	0	17411000	0	0	0	0	0	0	0	0	8236000	0	4068700	9816900	1	0	1	1	2	1	1	1	1	0	2	0	2	0	0	2	0	0	0	0	0	0	1	1	2	19	EALEPSGENVIQNK;ISEIEDAAFLAR;IYFGSNIPNMFVDSSCALK;SVQTTLQTDEVK				287	2932;7415;7675;13844	True;False;True;False	3058;7726;7996;14499	44273;44274;44275;44276;44277;44278;44279;44280;44281;44282;44283;44284;44285;44286;44287;44288;44289;44290;44291;44292;44293;44294;44295;44296;113208;113209;113210;113211;113212;113213;113214;113215;113216;113217;113218;113219;113220;113221;113222;113223;113224;113225;113226;113227;113228;113229;113230;113231;117250;117251;117252;117253;117254;117255;117256;117257;117258;117259;212623;212624;212625;212626;212627;212628;212629;212630;212631;212632;212633;212634;212635;212636;212637;212638;212639;212640;212641;212642;212643;212644;212645;212646	29562;29563;29564;29565;29566;29567;29568;29569;29570;29571;29572;29573;29574;29575;29576;29577;29578;29579;29580;77033;77034;77035;77036;77037;77038;77039;77040;77041;77042;77043;77044;77045;79892;79893;79894;144060;144061;144062;144063;144064;144065;144066;144067;144068;144069;144070;144071;144072;144073;144074;144075;144076;144077;144078;144079	29564;77037;79894;144074			-1
sp|O75489|NDUS3_HUMAN	sp|O75489|NDUS3_HUMAN	10	10	10	sp|O75489|NDUS3_HUMAN NADH dehydrogenase [ubiquinone] iron-sulfur protein 3, mitochondrial OS=Homo sapiens OX=9606 GN=NDUFS3 PE=1 SV=1	1	10	10	10	9	9	5	10	9	8	9	9	9	10	6	7	9	7	10	9	10	9	9	8	9	10	9	9	9	9	9	5	10	9	8	9	9	9	10	6	7	9	7	10	9	10	9	9	8	9	10	9	9	9	9	9	5	10	9	8	9	9	9	10	6	7	9	7	10	9	10	9	9	8	9	10	9	9	9	43.6	43.6	43.6	30.241	264	264	0	276.44	By MS/MS	By MS/MS	By MS/MS	By MS/MS	By MS/MS	By MS/MS	By MS/MS	By MS/MS	By MS/MS	By MS/MS	By MS/MS	By MS/MS	By MS/MS	By MS/MS	By MS/MS	By MS/MS	By MS/MS	By MS/MS	By MS/MS	By MS/MS	By MS/MS	By MS/MS	By MS/MS	By MS/MS	By MS/MS	37.1	39.4	20.5	43.6	43.2	39	37.1	37.9	37.1	43.6	26.1	33	40.9	28.8	43.6	43.2	43.6	37.1	37.1	36.7	40.9	43.6	40.9	43.6	40.9	5217100000	84545000	143010000	34425000	300280000	144230000	104180000	149350000	214630000	135880000	165030000	41423000	38939000	212650000	83623000	191960000	250080000	471480000	587350000	313300000	247790000	325320000	326260000	249240000	179950000	222230000	18838000	51974000	16661000	62757000	46285000	38993000	46612000	56348000	46121000	53525000	17616000	12418000	68147000	19464000	45698000	64520000	94192000	156940000	94796000	92972000	77112000	92747000	47374000	35350000	59060000	1	5	2	8	8	3	9	4	8	7	2	5	6	5	9	9	5	10	10	9	8	12	10	8	10	173	AANWYER;DFPLSGYVELR;FDLNSPWEAFPVYR;FEIVYNLLSLR;ILTDYGFEGHPFR;KFDLNSPWEAFPVYR;QLSAFGEYVAEILPK;SLVDLTAVDVPTR;TYTDELTPIESAVSVFK;VVAEPVELAQEFR				288	123;2003;4233;4269;7163;7783;12213;13389;14961;16247	True;True;True;True;True;True;True;True;True;True	127;2081;4420;4457;7451;8108;12792;14020;15665;17006	1519;1520;1521;1522;1523;1524;1525;1526;1527;1528;1529;1530;1531;1532;1533;1534;1535;1536;29773;29774;29775;29776;29777;29778;29779;29780;29781;29782;29783;29784;29785;29786;29787;29788;29789;29790;29791;29792;29793;29794;29795;63642;63643;63644;63645;63646;63647;63648;63649;63650;63651;63652;63653;63654;63655;63656;63657;63658;63659;63660;63661;63662;63663;63664;64180;64181;64182;64183;64184;64185;64186;64187;64188;64189;64190;64191;64192;64193;64194;64195;64196;64197;64198;64199;64200;64201;64202;64203;109114;109115;109116;109117;109118;109119;109120;109121;109122;109123;109124;109125;109126;109127;109128;109129;109130;109131;109132;109133;109134;109135;109136;109137;118842;118843;118844;118845;118846;118847;118848;118849;118850;118851;118852;118853;118854;118855;118856;118857;118858;118859;118860;118861;118862;118863;188799;188800;188801;188802;188803;188804;188805;188806;188807;188808;188809;188810;188811;188812;188813;188814;188815;188816;188817;188818;188819;188820;205340;205341;205342;205343;205344;205345;205346;205347;205348;205349;205350;205351;205352;205353;205354;205355;205356;205357;205358;205359;205360;205361;205362;205363;205364;205365;230646;230647;230648;230649;230650;230651;230652;230653;230654;230655;230656;230657;230658;230659;230660;230661;250798;250799;250800;250801;250802;250803;250804;250805;250806;250807;250808;250809;250810;250811;250812;250813;250814;250815;250816;250817;250818;250819;250820;250821;250822;250823;250824;250825;250826;250827;250828	1148;20737;20738;20739;20740;20741;20742;20743;20744;20745;42273;42274;42275;42276;42277;42278;42279;42280;42281;42282;42283;42284;42285;42286;42664;42665;42666;42667;42668;42669;42670;42671;42672;42673;42674;42675;42676;42677;42678;42679;74185;74186;74187;74188;74189;74190;74191;74192;74193;74194;74195;74196;74197;74198;74199;74200;74201;74202;74203;74204;74205;74206;74207;74208;74209;74210;74211;74212;74213;74214;74215;74216;81017;81018;81019;81020;81021;81022;81023;81024;127531;127532;127533;127534;127535;127536;127537;127538;127539;127540;127541;127542;127543;127544;127545;127546;127547;127548;127549;138678;138679;138680;138681;138682;138683;138684;138685;138686;138687;138688;138689;138690;138691;138692;138693;138694;138695;138696;138697;138698;138699;138700;138701;138702;138703;138704;138705;138706;138707;138708;138709;138710;138711;138712;138713;138714;157451;157452;157453;157454;157455;157456;157457;171752;171753;171754;171755;171756;171757;171758;171759;171760;171761;171762;171763;171764;171765;171766;171767;171768;171769;171770;171771;171772;171773;171774;171775;171776;171777;171778;171779;171780;171781	1148;20739;42283;42675;74210;81018;127545;138700;157452;171768			-1
sp|O75494|SRS10_HUMAN;sp|Q8WXF0|SRS12_HUMAN	sp|O75494|SRS10_HUMAN;sp|Q8WXF0|SRS12_HUMAN	3;2	3;2	3;2	sp|O75494|SRS10_HUMAN Serine/arginine-rich splicing factor 10 OS=Homo sapiens OX=9606 GN=SRSF10 PE=1 SV=1;sp|Q8WXF0|SRS12_HUMAN Serine/arginine-rich splicing factor 12 OS=Homo sapiens OX=9606 GN=SRSF12 PE=1 SV=1	2	3	3	3	2	1	1	1	2	1	1	1	1	1	1	1	1	3	2	2	3	2	2	1	2	2	2	2	3	2	1	1	1	2	1	1	1	1	1	1	1	1	3	2	2	3	2	2	1	2	2	2	2	3	2	1	1	1	2	1	1	1	1	1	1	1	1	3	2	2	3	2	2	1	2	2	2	2	3	13	13	13	31.3	262	262;261	0	22.396	By MS/MS	By MS/MS	By matching	By matching	By MS/MS	By MS/MS	By MS/MS	By MS/MS	By MS/MS	By MS/MS	By MS/MS	By MS/MS	By MS/MS	By MS/MS	By MS/MS	By MS/MS	By MS/MS	By MS/MS	By MS/MS	By MS/MS	By MS/MS	By MS/MS	By MS/MS	By MS/MS	By MS/MS	8.8	4.2	4.2	4.2	8.4	4.2	4.2	4.2	4.2	4.2	4.2	4.2	4.2	13	8.4	8.8	13	8.8	8.8	4.2	8.8	8.8	8.8	8.8	13	798130000	31769000	10932000	2984700	5870800	10145000	7886600	7899400	21350000	8882600	12611000	0	6174500	39627000	58541000	32958000	65753000	108580000	64860000	36841000	21524000	48387000	42827000	41739000	57364000	52627000	0	0	0	0	20834000	0	0	0	0	0	0	0	0	18611000	35014000	0	42105000	0	0	0	0	0	0	0	31383000	0	1	0	0	1	0	1	2	0	2	1	0	2	3	2	2	2	1	1	1	1	2	2	1	1	29	GFAYVQFEDVR;QIEIQFAQGDR;YLRPPNTSLFVR				289	5167;12067;16931	True;True;True	5388;12646;17712	77853;77854;77855;77856;77857;77858;77859;77860;77861;77862;77863;77864;77865;77866;77867;77868;77869;77870;77871;77872;77873;77874;77875;77876;77877;77878;77879;77880;186544;186545;186546;186547;186548;186549;261130;261131;261132;261133;261134;261135;261136;261137;261138;261139;261140	52211;52212;52213;52214;52215;52216;52217;52218;52219;52220;52221;52222;52223;52224;52225;52226;52227;52228;52229;52230;52231;52232;52233;52234;52235;52236;52237;125866;125867;125868;125869;178465;178466	52232;125866;178466			-1;-1
sp|O75521|ECI2_HUMAN	sp|O75521|ECI2_HUMAN	11	11	11	sp|O75521|ECI2_HUMAN Enoyl-CoA delta isomerase 2 OS=Homo sapiens OX=9606 GN=ECI2 PE=1 SV=4	1	11	11	11	2	4	3	7	5	5	4	7	5	6	4	5	7	8	7	7	9	8	10	6	7	7	7	5	9	2	4	3	7	5	5	4	7	5	6	4	5	7	8	7	7	9	8	10	6	7	7	7	5	9	2	4	3	7	5	5	4	7	5	6	4	5	7	8	7	7	9	8	10	6	7	7	7	5	9	39.3	39.3	39.3	43.585	394	394	0	197.11	By MS/MS	By MS/MS	By MS/MS	By MS/MS	By MS/MS	By MS/MS	By MS/MS	By MS/MS	By MS/MS	By MS/MS	By MS/MS	By MS/MS	By MS/MS	By MS/MS	By MS/MS	By MS/MS	By MS/MS	By MS/MS	By MS/MS	By MS/MS	By MS/MS	By MS/MS	By MS/MS	By MS/MS	By MS/MS	6.1	16	12.2	21.8	18.5	18.5	14.5	26.1	18.5	19.3	16.2	18.8	25.4	29.4	24.1	26.1	34.5	29.4	36.3	23.9	27.7	25.1	23.1	16	33.2	3692000000	19246000	44551000	78872000	245880000	73475000	67894000	82797000	202790000	65634000	62853000	59009000	116800000	157970000	149380000	122690000	206800000	330140000	390900000	305230000	157370000	196890000	128810000	138320000	136410000	151270000	12967000	16107000	12655000	81219000	31351000	26501000	33211000	45629000	36577000	28898000	20062000	25944000	47958000	19819000	54076000	74657000	91922000	116450000	100270000	34002000	53141000	44782000	37931000	65705000	25836000	0	1	0	8	3	3	2	4	3	5	1	4	6	3	5	7	10	9	9	4	6	5	6	4	5	113	ATEMLIFGK;ATFHTPFSHLGQSPEGCSSYTFPK;DFENSMNQVK;LHAVNAEECNVLQGR;LTAGEACAQGLVTEVFPDSTFQK;NAINTEMYHEIMR;NNAVLLR;PGVFDLINK;STGFETLVVTSEDGITK;WDAWNALGSLPK;WLSDECTNAVVNFLSR				290	1334;1341;1973;8848;9929;10802;11242;11659;13727;16436;16524	True;True;True;True;True;True;True;True;True;True;True	1386;1394;2050;9202;10329;11330;11796;12228;14377;17205;17295	19509;19510;19511;19512;19513;19514;19515;19516;19517;19518;19519;19725;19726;19727;19728;19729;19730;19731;19732;19733;19734;19735;19736;29262;29263;29264;29265;29266;29267;29268;29269;29270;29271;29272;29273;134969;134970;134971;134972;134973;134974;134975;134976;134977;134978;134979;134980;134981;134982;134983;134984;134985;134986;134987;134988;134989;134990;134991;134992;134993;134994;134995;134996;134997;134998;134999;135000;135001;135002;135003;135004;135005;135006;135007;135008;135009;135010;153592;153593;153594;153595;153596;153597;153598;153599;153600;153601;153602;153603;167880;167881;167882;167883;167884;167885;167886;167887;167888;167889;167890;167891;167892;167893;167894;167895;174739;174740;174741;174742;174743;180811;180812;180813;180814;180815;180816;180817;180818;180819;180820;180821;180822;180823;180824;180825;180826;180827;180828;180829;180830;180831;180832;180833;180834;210813;210814;210815;210816;210817;210818;210819;210820;210821;210822;210823;210824;210825;254056;254057;254058;254059;254060;254061;255206;255207;255208;255209;255210;255211;255212;255213;255214;255215;255216;255217;255218;255219;255220;255221;255222;255223;255224;255225;255226;255227	13671;13672;13673;13674;13855;13856;13857;20431;20432;20433;20434;20435;20436;20437;91570;91571;91572;91573;91574;91575;91576;91577;91578;91579;91580;91581;91582;91583;91584;91585;91586;91587;91588;91589;91590;91591;91592;91593;91594;91595;91596;91597;91598;91599;91600;91601;91602;104067;113384;113385;113386;113387;113388;113389;117859;117860;117861;117862;117863;122000;122001;122002;122003;122004;122005;122006;122007;122008;122009;122010;122011;122012;122013;122014;122015;122016;122017;122018;122019;122020;122021;122022;122023;122024;122025;122026;122027;122028;122029;122030;122031;122032;122033;122034;142843;142844;142845;142846;142847;142848;142849;142850;142851;142852;142853;173937;173938;173939;173940;173941;174682;174683;174684;174685	13672;13857;20431;91600;104067;113387;117859;122023;142847;173937;174683			-1
sp|O75531|BAF_HUMAN	sp|O75531|BAF_HUMAN	3	3	3	sp|O75531|BAF_HUMAN Barrier-to-autointegration factor OS=Homo sapiens OX=9606 GN=BANF1 PE=1 SV=1	1	3	3	3	0	0	0	3	1	0	1	1	1	1	0	0	2	1	1	1	0	0	0	0	0	1	2	0	0	0	0	0	3	1	0	1	1	1	1	0	0	2	1	1	1	0	0	0	0	0	1	2	0	0	0	0	0	3	1	0	1	1	1	1	0	0	2	1	1	1	0	0	0	0	0	1	2	0	0	42.7	42.7	42.7	10.058	89	89	0	17.194	None	None	None	By MS/MS	By matching	None	By matching	By matching	By matching	By matching	None	None	By MS/MS	By matching	By matching	By matching	None	None	None	None	None	By matching	By matching	None	None	0	0	0	42.7	7.9	0	7.9	7.9	7.9	7.9	0	0	34.8	7.9	7.9	7.9	0	0	0	0	0	7.9	34.8	0	0	196470000	0	0	0	99180000	8205100	0	4631500	8293900	2740500	2773100	0	0	47868000	2051400	1924700	5719500	0	0	0	0	0	4945100	8133200	0	0	0	0	0	79131000	0	0	0	0	0	0	0	0	16258000	0	0	0	0	0	0	0	0	0	7391200	0	0	0	0	0	3	0	0	0	0	0	0	0	0	0	0	0	0	0	0	0	0	0	0	0	0	0	3	DCFGCLR;DFVAEPMGEKPVGSLAGIGEVLGK;KDEDLFR				291	1907;2019;7738	True;True;True	1980;2099;8062	28147;28148;28149;28150;28151;28152;28153;28154;28155;28156;28157;28158;30087;30088;30089;118146	19799;20923;80486	19799;20923;80486			-1
sp|O75533|SF3B1_HUMAN	sp|O75533|SF3B1_HUMAN	28	28	28	sp|O75533|SF3B1_HUMAN Splicing factor 3B subunit 1 OS=Homo sapiens OX=9606 GN=SF3B1 PE=1 SV=3	1	28	28	28	16	17	8	19	11	13	18	15	11	12	9	6	24	15	20	22	22	21	21	18	18	14	16	22	21	16	17	8	19	11	13	18	15	11	12	9	6	24	15	20	22	22	21	21	18	18	14	16	22	21	16	17	8	19	11	13	18	15	11	12	9	6	24	15	20	22	22	21	21	18	18	14	16	22	21	31.3	31.3	31.3	145.83	1304	1304	0	305.86	By MS/MS	By MS/MS	By MS/MS	By MS/MS	By MS/MS	By MS/MS	By MS/MS	By MS/MS	By MS/MS	By MS/MS	By MS/MS	By MS/MS	By MS/MS	By MS/MS	By MS/MS	By MS/MS	By MS/MS	By MS/MS	By MS/MS	By MS/MS	By MS/MS	By MS/MS	By MS/MS	By MS/MS	By MS/MS	17.7	18.8	8.4	21.5	12.7	14.9	19.9	15.5	12.4	13.4	10.3	7.2	26.6	16	22.9	24.4	24.2	22.6	22.9	19.9	20.1	15.2	17.5	24.1	23.3	6968500000	93686000	192170000	64454000	682480000	128540000	123850000	240650000	192790000	76375000	130400000	49511000	64977000	436740000	191110000	267850000	384640000	589670000	580040000	586020000	221250000	288760000	229940000	225990000	546730000	379920000	14242000	40391000	14573000	91304000	31039000	24378000	37623000	35198000	19840000	29699000	11501000	20457000	64134000	35369000	37430000	57797000	73815000	86532000	71950000	39237000	53801000	54345000	52020000	70956000	61767000	9	7	2	15	7	2	7	7	3	6	1	2	13	5	7	13	18	18	15	10	11	5	9	16	15	223	AAGLATMISTMRPDIDNMDEYVR;AIGPHDVLATLLNNLK;AIVNVIGMHK;ATVNTFGYIAK;DTPGHGSGWAETPR;EIISNLAK;GGDSIGETPTPGASK;ICFELLELLK;IMGNLGAADIDHK;IVDDLKDEAEQYRK;IWDPTPSHTPAGAATPGR;IYNDDKNTYIR;IYNSIYIGSQDALIAHYPR;LDDLVRPYVHK;LLVDVDESTLSPEEQK;LSSWDQAETPGHTPSLR;LTATPTPLGGMTGFHMQTEDR;MLQYCLQGLFHPAR;NRPLSDEELDAMFPEGYK;QCCGTDGVEANYIK;QLVDTTVELANK;SLVEIIEHGLVDEQQK;SVNDQPSGNLPFLKPDDIQYFDK;TEILPPFFK;THEDIEAQIR;VQENCIDLVGR;WDETPASQMGGSTPVLTPGK;WDQTADQTPGATPK				292	71;639;696;1393;2700;3349;5260;6610;7194;7585;7657;7688;7690;8333;9311;9901;9935;10586;11376;11870;12232;13392;13834;14078;14249;16008;16438;16445	True;True;True;True;True;True;True;True;True;True;True;True;True;True;True;True;True;True;True;True;True;True;True;True;True;True;True;True	73;669;730;1447;2815;3493;5485;6880;7487;7902;7978;8010;8012;8674;9677;10300;10335;11076;11935;12444;12812;14023;14488;14744;14923;16758;17207;17214	924;925;926;927;928;9298;9299;9300;9301;9302;9303;9304;9305;9306;9307;9308;9309;9310;9311;9312;9313;9314;9315;9316;9317;9318;9319;9320;9321;9322;10277;10278;10279;10280;10281;10282;10283;10284;10285;10286;10287;10288;10289;10290;10291;10292;10293;10294;10295;10296;20487;20488;20489;20490;20491;20492;20493;20494;20495;20496;20497;40799;40800;40801;40802;40803;40804;40805;40806;40807;40808;40809;40810;40811;40812;40813;40814;40815;40816;40817;40818;40819;50304;50305;50306;50307;50308;50309;50310;50311;50312;50313;50314;50315;50316;79319;79320;79321;79322;79323;79324;79325;79326;79327;79328;79329;79330;79331;79332;100527;100528;100529;100530;100531;100532;100533;100534;100535;100536;100537;100538;100539;100540;100541;100542;100543;100544;100545;100546;100547;100548;100549;100550;109642;109643;109644;109645;109646;109647;109648;109649;115794;115795;115796;115797;115798;115799;115800;115801;115802;115803;115804;115805;115806;115807;115808;115809;115810;115811;115812;115813;115814;115815;115816;115817;116898;116899;116900;116901;116902;116903;116904;116905;116906;116907;116908;116909;116910;116911;116912;116913;116914;116915;116916;116917;117467;117468;117469;117470;117471;117472;117473;117474;117475;117476;117477;117478;117495;117496;117497;117498;117499;117500;117501;117502;117503;117504;117505;117506;117507;117508;117509;117510;117511;117512;117513;117514;117515;117516;117517;117518;117519;117520;117521;127309;127310;127311;127312;127313;127314;127315;127316;142828;142829;142830;142831;142832;142833;142834;153206;153207;153208;153209;153210;153211;153212;153213;153214;153215;153216;153217;153218;153219;153220;153221;153222;153223;153224;153225;153684;153685;153686;153687;153688;153689;153690;153691;153692;153693;153694;153695;153696;153697;164400;164401;164402;164403;164404;164405;164406;164407;176704;176705;176706;176707;176708;176709;176710;176711;176712;176713;183774;183775;183776;183777;183778;183779;183780;183781;183782;183783;183784;183785;183786;183787;183788;183789;183790;183791;183792;183793;183794;188999;205392;205393;205394;205395;205396;205397;205398;205399;205400;205401;205402;205403;205404;212402;212403;212404;212405;212406;212407;212408;212409;212410;212411;212412;212413;212414;212415;212416;212417;212418;212419;216090;216091;216092;216093;216094;216095;216096;216097;216098;216099;216100;216101;216102;216103;216104;216105;216106;216107;216108;216109;216110;216111;216112;218831;218832;218833;218834;218835;218836;218837;218838;218839;218840;218841;218842;218843;218844;218845;218846;218847;218848;218849;218850;218851;218852;218853;246928;246929;246930;246931;246932;246933;246934;246935;246936;246937;246938;246939;246940;246941;246942;246943;246944;246945;246946;246947;246948;246949;254077;254078;254079;254080;254081;254082;254083;254084;254085;254086;254087;254137;254138;254139;254140;254141;254142;254143;254144;254145;254146;254147;254148;254149;254150;254151	747;6517;6518;6519;6520;6521;6522;6523;6524;6525;6526;6527;6528;6529;6530;6531;6532;7065;14372;14373;14374;14375;14376;14377;27469;27470;27471;27472;27473;27474;27475;33480;33481;33482;33483;53232;53233;53234;53235;53236;53237;53238;53239;53240;53241;53242;53243;53244;68394;68395;68396;74512;74513;78861;79483;79484;79485;79486;79487;79488;79489;79490;79491;79492;79493;79494;79495;79496;79497;79498;79499;79500;79501;79502;79503;79504;79505;79506;79507;79508;79509;80074;80077;80078;80079;80080;80081;80082;80083;80084;80085;80086;80087;80088;80089;80090;80091;80092;80093;80094;80095;80096;80097;80098;80099;80100;80101;80102;80103;86580;96705;103887;103888;103889;103890;103891;103892;103893;103894;103895;104107;104108;104109;104110;104111;104112;104113;104114;111216;111217;111218;111219;111220;111221;111222;111223;119429;119430;119431;119432;124000;124001;124002;124003;124004;124005;124006;124007;124008;124009;124010;124011;124012;124013;124014;124015;124016;124017;124018;124019;124020;127639;138736;138737;138738;138739;138740;138741;138742;138743;138744;138745;143927;143928;143929;143930;143931;143932;143933;146504;146505;146506;146507;148540;148541;148542;148543;148544;148545;148546;148547;148548;148549;148550;148551;168980;168981;168982;168983;168984;168985;168986;168987;168988;168989;168990;168991;168992;173944;173945;173946;173947;173948;173949;173950;173951;173952;173953;173954;173964;173965;173966;173967;173968;173969;173970;173971;173972;173973;173974;173975	747;6527;7065;14375;27469;33480;53234;68394;74513;78861;79497;80074;80099;86580;96705;103894;104108;111219;119431;124013;127639;138744;143927;146505;148541;168985;173951;173973			-1
sp|O75534|CSDE1_HUMAN	sp|O75534|CSDE1_HUMAN	6	6	6	sp|O75534|CSDE1_HUMAN Cold shock domain-containing protein E1 OS=Homo sapiens OX=9606 GN=CSDE1 PE=1 SV=2	1	6	6	6	1	1	1	5	1	4	4	4	4	3	3	3	3	1	1	4	5	3	4	2	2	3	5	3	0	1	1	1	5	1	4	4	4	4	3	3	3	3	1	1	4	5	3	4	2	2	3	5	3	0	1	1	1	5	1	4	4	4	4	3	3	3	3	1	1	4	5	3	4	2	2	3	5	3	0	11.2	11.2	11.2	88.884	798	798	0	37.086	By matching	By MS/MS	By MS/MS	By MS/MS	By MS/MS	By MS/MS	By MS/MS	By MS/MS	By MS/MS	By MS/MS	By MS/MS	By MS/MS	By MS/MS	By MS/MS	By MS/MS	By MS/MS	By MS/MS	By MS/MS	By MS/MS	By MS/MS	By MS/MS	By MS/MS	By MS/MS	By MS/MS	None	1.4	1.4	1.4	9.4	1.4	7	7	7.5	7	5.5	5.1	5.1	5.5	1.4	1.4	7.9	8.8	5.5	7.5	3.3	4.1	5.5	9.6	5.3	0	636460000	9177300	11327000	12523000	66240000	15790000	18661000	27348000	41251000	32217000	22932000	18200000	24045000	32307000	19340000	19704000	29176000	46888000	32556000	38511000	14764000	10260000	15247000	35769000	42228000	0	0	0	0	33974000	0	6974900	10673000	24729000	12179000	15401000	7601600	10993000	20947000	0	0	10599000	22366000	22394000	21560000	9817900	23437000	9652700	25843000	27340000	0	0	0	0	4	1	1	0	3	1	1	0	1	1	0	1	1	3	2	2	1	2	0	3	2	0	30	ATNIEVLSNTFQFTNEAR;DQFGFINYEVGDSKK;GEVYPFGIVGMANK;GPDNSMGFGAER;NITLDDASAPR;THSVNGITEEADPTIYSGK				293	1366;2563;5153;5697;11067;14269	True;True;True;True;True;True	1419;2672;5374;5940;11607;14943	20061;20062;20063;20064;20065;20066;20067;20068;20069;20070;20071;20072;20073;20074;20075;20076;38780;38781;38782;38783;38784;38785;38786;38787;38788;38789;38790;38791;38792;77573;77574;86460;86461;86462;86463;86464;86465;86466;86467;86468;86469;171778;171779;171780;171781;171782;171783;171784;171785;171786;171787;171788;171789;171790;171791;171792;171793;171794;171795;171796;171797;171798;171799;171800;219293;219294;219295;219296;219297;219298	14071;14072;14073;14074;14075;14076;26062;26063;26064;26065;51944;51945;58127;58128;58129;58130;115806;115807;115808;115809;115810;115811;115812;115813;115814;115815;115816;115817;115818;148920;148921	14073;26063;51944;58128;115813;148920			-1
sp|O75600|KBL_HUMAN	sp|O75600|KBL_HUMAN	3	3	3	sp|O75600|KBL_HUMAN 2-amino-3-ketobutyrate coenzyme A ligase, mitochondrial OS=Homo sapiens OX=9606 GN=GCAT PE=1 SV=1	1	3	3	3	0	0	0	2	0	1	2	1	1	1	1	2	1	1	2	3	2	3	2	2	1	2	1	1	1	0	0	0	2	0	1	2	1	1	1	1	2	1	1	2	3	2	3	2	2	1	2	1	1	1	0	0	0	2	0	1	2	1	1	1	1	2	1	1	2	3	2	3	2	2	1	2	1	1	1	10	10	10	45.285	419	419	0	57.348	None	None	None	By MS/MS	None	By MS/MS	By matching	By MS/MS	By matching	By MS/MS	By matching	By MS/MS	By matching	By MS/MS	By MS/MS	By MS/MS	By MS/MS	By MS/MS	By MS/MS	By matching	By MS/MS	By MS/MS	By MS/MS	By matching	By matching	0	0	0	5.7	0	4.3	7.6	4.3	4.3	4.3	2.4	6.7	2.4	2.4	6.7	10	5.7	10	5.7	7.6	4.3	7.6	4.3	2.4	4.3	363830000	0	0	0	11862000	0	8550900	22513000	6062500	7395400	6789300	3969600	5724000	3335600	0	6429700	23670000	20383000	87284000	65205000	14233000	9800900	6911600	9857400	21926000	21924000	0	0	0	0	0	0	16835000	0	0	0	0	0	0	0	0	17246000	6066100	47966000	46713000	13475000	0	0	0	0	0	0	0	0	2	0	1	0	1	0	1	0	1	0	1	1	2	1	3	2	0	1	1	1	0	0	19	ALDLLMGSNTIVQSMAAK;HLDMADLEAK;VQISAVHSEEDIDR				294	751;6271;16025	True;True;True	786;6534;16775	11094;11095;11096;11097;11098;11099;11100;11101;11102;11103;11104;11105;11106;11107;11108;95249;95250;95251;95252;95253;95254;95255;95256;95257;95258;95259;247178;247179;247180;247181;247182;247183;247184;247185	7523;7524;7525;7526;7527;7528;7529;64589;64590;64591;64592;64593;64594;64595;169126;169127;169128;169129;169130	7526;64589;169126			-1
sp|O75607|NPM3_HUMAN	sp|O75607|NPM3_HUMAN	3	3	3	sp|O75607|NPM3_HUMAN Nucleoplasmin-3 OS=Homo sapiens OX=9606 GN=NPM3 PE=1 SV=3	1	3	3	3	3	2	2	3	3	3	3	3	3	2	3	2	2	3	2	2	2	2	2	2	2	3	2	2	3	3	2	2	3	3	3	3	3	3	2	3	2	2	3	2	2	2	2	2	2	2	3	2	2	3	3	2	2	3	3	3	3	3	3	2	3	2	2	3	2	2	2	2	2	2	2	3	2	2	3	29.2	29.2	29.2	19.343	178	178	0	133.63	By MS/MS	By MS/MS	By MS/MS	By MS/MS	By MS/MS	By MS/MS	By MS/MS	By MS/MS	By MS/MS	By MS/MS	By MS/MS	By MS/MS	By MS/MS	By MS/MS	By MS/MS	By MS/MS	By MS/MS	By MS/MS	By MS/MS	By MS/MS	By MS/MS	By MS/MS	By MS/MS	By MS/MS	By MS/MS	29.2	20.8	20.8	29.2	29.2	29.2	29.2	29.2	29.2	20.8	29.2	20.2	20.8	29.2	20.8	20.8	20.8	20.8	20.8	20.8	20.8	29.2	20.2	20.8	29.2	893390000	14160000	32594000	6907000	95210000	39485000	28209000	39641000	61596000	47733000	34444000	31076000	23425000	60116000	42114000	4876300	27689000	24277000	41419000	38490000	33566000	36205000	55650000	14577000	18845000	41087000	3333000	16481000	3831700	54125000	17753000	12645000	15370000	26247000	21383000	16691000	13278000	18066000	41205000	16087000	2344800	10466000	19054000	32685000	29348000	25627000	27130000	25776000	0	6745700	27025000	2	1	1	3	1	2	2	2	2	1	2	1	2	2	1	1	2	2	2	2	2	3	2	1	1	43	AAGTAAALAFLSQESR;NHDHQEIAVPVANLK;VPAPVTMDSFFFGCELSGHTR				295	75;10995;15916	True;True;True	77;11531;16663	966;967;968;969;970;971;972;973;974;975;976;977;978;979;980;981;982;983;984;985;986;987;988;170683;170684;170685;170686;170687;170688;170689;170690;170691;170692;170693;170694;170695;245754;245755;245756;245757;245758;245759;245760;245761;245762;245763;245764;245765;245766;245767;245768;245769;245770;245771;245772;245773;245774;245775;245776;245777;245778	771;772;773;774;775;776;777;778;779;780;781;782;783;784;785;786;787;788;789;790;791;792;115228;115229;115230;115231;115232;115233;115234;115235;115236;168251;168252;168253;168254;168255;168256;168257;168258;168259;168260;168261;168262	772;115232;168251			-1
sp|O75608|LYPA1_HUMAN	sp|O75608|LYPA1_HUMAN	2	2	2	sp|O75608|LYPA1_HUMAN Acyl-protein thioesterase 1 OS=Homo sapiens OX=9606 GN=LYPLA1 PE=1 SV=1	1	2	2	2	1	1	0	2	2	1	2	2	2	2	0	1	2	1	1	2	2	2	1	2	1	2	1	1	1	1	1	0	2	2	1	2	2	2	2	0	1	2	1	1	2	2	2	1	2	1	2	1	1	1	1	1	0	2	2	1	2	2	2	2	0	1	2	1	1	2	2	2	1	2	1	2	1	1	1	11.7	11.7	11.7	24.669	230	230	0	27.572	By matching	By MS/MS	None	By MS/MS	By MS/MS	By MS/MS	By MS/MS	By MS/MS	By MS/MS	By MS/MS	None	By MS/MS	By MS/MS	By MS/MS	By MS/MS	By MS/MS	By MS/MS	By MS/MS	By MS/MS	By MS/MS	By MS/MS	By MS/MS	By MS/MS	By MS/MS	By MS/MS	5.7	6.1	0	11.7	11.7	5.7	11.7	11.7	11.7	11.7	0	5.7	11.7	5.7	5.7	11.7	11.7	11.7	6.1	11.7	6.1	11.7	5.7	5.7	6.1	448030000	2043200	21337000	0	18829000	11608000	6129600	16992000	35881000	39043000	40027000	0	5671200	27318000	6774700	7508300	16216000	9881600	42287000	16805000	28314000	12484000	31899000	15797000	20456000	14732000	0	0	0	0	6148100	0	8769700	24094000	23767000	23991000	0	0	18447000	0	0	8431100	4584900	28332000	0	17615000	0	21268000	0	0	0	0	1	0	2	0	0	1	2	2	2	0	0	2	0	0	0	1	2	1	2	1	2	1	1	1	24	ASFPQGPIGGANR;LAGVTALSCWLPLR				296	1230;8171	True;True	1281;8504	18052;18053;18054;18055;18056;18057;18058;18059;18060;18061;18062;18063;18064;18065;18066;18067;18068;18069;18070;124468;124469;124470;124471;124472;124473;124474;124475;124476;124477;124478;124479;124480;124481;124482;124483	12668;12669;12670;12671;12672;12673;12674;12675;12676;12677;84654;84655;84656;84657;84658;84659;84660;84661;84662;84663;84664;84665;84666;84667	12670;84663			-1
sp|O75616|ERAL1_HUMAN	sp|O75616|ERAL1_HUMAN	5	5	5	sp|O75616|ERAL1_HUMAN GTPase Era, mitochondrial OS=Homo sapiens OX=9606 GN=ERAL1 PE=1 SV=2	1	5	5	5	0	0	0	2	1	0	2	3	2	0	0	0	4	4	3	5	5	5	2	3	2	3	4	2	2	0	0	0	2	1	0	2	3	2	0	0	0	4	4	3	5	5	5	2	3	2	3	4	2	2	0	0	0	2	1	0	2	3	2	0	0	0	4	4	3	5	5	5	2	3	2	3	4	2	2	16.7	16.7	16.7	48.349	437	437	0	31.456	None	None	None	By MS/MS	By matching	None	By MS/MS	By MS/MS	By matching	None	None	None	By matching	By MS/MS	By MS/MS	By MS/MS	By MS/MS	By MS/MS	By MS/MS	By MS/MS	By MS/MS	By MS/MS	By MS/MS	By MS/MS	By matching	0	0	0	6.6	3.9	0	6.4	10.1	6.6	0	0	0	14.2	12.8	10.1	16.7	16.7	16.7	6.4	9.2	7.8	10.3	12.8	7.6	7.6	446590000	0	0	0	9268100	5394000	0	7029200	14094000	3098100	0	0	0	28862000	23606000	26390000	52806000	59569000	80620000	24625000	17385000	14077000	21639000	31738000	19868000	6520900	0	0	0	7242200	0	0	5167900	7902400	4651500	0	0	0	10834000	7679300	10146000	15761000	13414000	35148000	22271000	7775100	9947700	12435000	14227000	6983000	5530200	0	0	0	0	0	0	0	1	0	0	0	0	0	1	1	3	1	5	2	0	1	1	1	0	0	17	ETQVILLDTPGIISPGK;LLEHLPQEVPYNVQQK;TAVWEEGPGGELVIQQK;VVLLGAPNAGK;YSQIPSVLVMNK				297	3929;9114;13992;16305;17077	True;True;True;True;True	4099;9475;14653;17072;17864	59170;59171;59172;59173;59174;59175;59176;59177;59178;59179;59180;59181;59182;59183;59184;59185;59186;59187;139611;139612;139613;139614;139615;139616;139617;139618;139619;139620;214920;214921;214922;214923;214924;214925;251969;251970;251971;251972;251973;251974;251975;251976;251977;251978;251979;263465;263466;263467;263468;263469;263470;263471;263472;263473	39425;39426;39427;39428;39429;39430;94474;145720;145721;145722;172561;172562;172563;172564;172565;180150;180151;180152	39428;94474;145721;172561;180151			-1
sp|O75643|U520_HUMAN	sp|O75643|U520_HUMAN	56	56	56	sp|O75643|U520_HUMAN U5 small nuclear ribonucleoprotein 200 kDa helicase OS=Homo sapiens OX=9606 GN=SNRNP200 PE=1 SV=2	1	56	56	56	24	25	17	39	27	23	34	34	27	29	22	22	35	32	31	40	46	47	42	39	41	35	28	36	36	24	25	17	39	27	23	34	34	27	29	22	22	35	32	31	40	46	47	42	39	41	35	28	36	36	24	25	17	39	27	23	34	34	27	29	22	22	35	32	31	40	46	47	42	39	41	35	28	36	36	32.4	32.4	32.4	244.5	2136	2136	0	323.31	By MS/MS	By MS/MS	By MS/MS	By MS/MS	By MS/MS	By MS/MS	By MS/MS	By MS/MS	By MS/MS	By MS/MS	By MS/MS	By MS/MS	By MS/MS	By MS/MS	By MS/MS	By MS/MS	By MS/MS	By MS/MS	By MS/MS	By MS/MS	By MS/MS	By MS/MS	By MS/MS	By MS/MS	By MS/MS	15	15.2	11	22.7	16.6	14.2	20.3	20.7	16.9	18.4	13.9	13.3	20.6	18.8	18.7	23.5	27.1	27.7	24.5	23.7	24.2	20.6	16.7	20.6	21.6	13396000000	190990000	308200000	86677000	778900000	303410000	167010000	460860000	413080000	287630000	311660000	134480000	165080000	559260000	395410000	389190000	858960000	1247200000	1546200000	1115900000	506160000	714480000	562660000	537980000	678390000	675860000	16740000	48433000	12114000	60880000	38628000	20880000	35819000	41248000	32223000	32032000	13890000	15295000	47259000	45926000	37946000	67132000	84361000	100470000	73370000	47970000	51590000	49347000	55183000	56913000	49784000	4	8	3	24	10	9	14	14	14	12	3	4	19	19	14	28	36	39	28	19	22	23	16	28	23	433	AALETDENLLLCAPTGAGK;AIFEIVLNR;ANSNLVLQADR;CQLPDGSFR;CVIMCQGSK;DEPTGEVLSLVGK;DIDAFWLQR;DILCGAADEVLAVLK;DLLPYGFAIHHAGMTR;DTLGLFLR;DVAHWLGCSATSTFNFHPNVR;EEEVTGPVIAPLFPQK;EEGWWVVIGDAK;EEISATQIIVCTPEK;EGSASTEVLR;EIDLLLGQTDDTR;FLYQLHETEKEDLIR;FQIMNEIVYEK;GLFYFDNSFR;GLIEIISNAAEYENIPIR;GTQVYSPEK;HINMDGTINVDDFK;HLILPEK;IIYIAPMR;IVALSSSLSNAK;KPVIVFVPSR;LATYGITVAELTGDHQLCK;LELSVHLQPITR;LTAIDILTTCAADIQR;LYDLNHNEIGELIR;MLLQSSEGR;MTQNPNYYNLQGISHR;NALLQLTDSQIADVAR;NIEMTQEDVR;PVPLELHIQGFNISHTQTR;QDAVDYLTWTFLYR;QVLDLEDLVFTQGSHFMANK;REEGWWVVIGDAK;RLDLVHTAALMLDK;SGGPVVVLVQLER;SLVQEMVGSFGK;SPTLYGISHDDLK;TGNFQVTELGR;TICAEFAILR;TLVEDLFADK;TNVALMCMLR;TYTQLVR;VELTITPDFQWDEK;VFSLSSEFK;VVLLTGETSTDLK;WDILSR;WLSCETQLPVSFR;WTELGALDILQMLGR;YHVLVNLGK;YISSQIERPIR;YPNIELSYEVVDKDSIR				298	95;631;1026;1758;1803;1962;2146;2177;2351;2688;2723;3081;3091;3101;3269;3320;4580;4693;5510;5540;5923;6248;6286;7002;7580;7979;8279;8497;9930;10240;10573;10732;10810;11026;11769;11881;12461;12559;12626;13081;13402;13541;14213;14292;14507;14565;14963;15260;15356;16308;16439;16523;16573;16827;16857;17006	True;True;True;True;True;True;True;True;True;True;True;True;True;True;True;True;True;True;True;True;True;True;True;True;True;True;True;True;True;True;True;True;True;True;True;True;True;True;True;True;True;True;True;True;True;True;True;True;True;True;True;True;True;True;True;True	98;661;1071;1822;1870;2039;2232;2264;2442;2802;2840;3213;3223;3233;3409;3462;4779;4898;5743;5774;6176;6511;6549;7283;7897;8310;8616;8842;10330;10651;11062;11252;11339;11565;12341;12455;13052;13152;13223;13702;14033;14034;14185;14883;14968;15190;15250;15667;15975;16075;17075;17208;17294;17348;17608;17638;17792	1223;1224;1225;1226;1227;1228;1229;1230;1231;1232;1233;1234;1235;1236;1237;1238;1239;1240;1241;1242;1243;1244;1245;9202;9203;9204;9205;9206;9207;9208;9209;9210;9211;9212;9213;14828;14829;14830;14831;14832;14833;14834;14835;14836;14837;14838;14839;14840;14841;14842;14843;14844;14845;14846;14847;14848;14849;25741;25742;25743;25744;25745;25746;25747;25748;25749;25750;25751;25752;25753;25754;25755;25756;25757;25758;25759;25760;25761;25762;25763;25764;25765;26445;26446;26447;29120;29121;29122;29123;29124;29125;29126;29127;29128;29129;29130;29131;29132;29133;32070;32071;32072;32073;32074;32075;32076;32077;32078;32079;32080;32081;32082;32083;32084;32085;32086;32087;32088;32089;32090;32091;32498;32499;32500;32501;32502;32503;32504;32505;32506;32507;32508;32509;32510;32511;32512;32513;32514;32515;32516;32517;32518;32519;32520;32521;32522;32523;32524;32525;32526;35181;35182;35183;35184;35185;35186;35187;40621;40622;40623;40624;40625;40626;40627;40628;40629;40630;40631;40632;40633;40634;40635;40636;40637;40638;40639;41093;41094;41095;41096;41097;41098;41099;41100;41101;41102;46426;46427;46428;46429;46430;46431;46432;46433;46434;46435;46436;46437;46563;46564;46565;46566;46567;46568;46569;46570;46571;46572;46573;46574;46575;46576;46577;46578;46579;46580;46581;46582;46583;46673;46674;46675;46676;46677;46678;46679;46680;46681;46682;48971;48972;48973;48974;48975;48976;48977;48978;48979;48980;48981;48982;48983;49733;49734;49735;49736;49737;49738;49739;49740;49741;49742;49743;49744;49745;49746;49747;49748;68906;68907;68908;68909;68910;68911;68912;68913;68914;68915;68916;68917;68918;68919;68920;68921;68922;68923;68924;68925;68926;68927;68928;68929;70614;70615;70616;70617;70618;70619;70620;70621;83727;83728;83729;83730;83731;83732;83733;83734;83735;83736;84100;84101;84102;89999;90000;95000;95001;95002;95003;95004;95005;95006;95007;95008;95009;95010;95011;95012;95013;95014;95015;95016;95017;95018;95019;95020;95021;95457;95458;95459;95460;95461;95462;95463;95464;95465;95466;95467;95468;95469;95470;95471;106796;115720;115721;115722;115723;115724;115725;115726;115727;115728;115729;115730;115731;115732;115733;115734;115735;115736;115737;115738;115739;115740;115741;115742;121792;121793;121794;121795;121796;121797;121798;121799;121800;121801;121802;121803;121804;121805;121806;121807;121808;126266;126267;126268;126269;126270;126271;126272;126273;126274;126275;126276;126277;126278;126279;126280;126281;126282;126283;126284;126285;126286;126287;126288;129321;129322;129323;129324;129325;129326;129327;129328;129329;129330;129331;129332;129333;129334;129335;129336;129337;129338;129339;129340;129341;129342;129343;129344;129345;129346;129347;153604;153605;153606;153607;153608;153609;153610;153611;153612;153613;153614;153615;153616;153617;153618;153619;153620;153621;153622;153623;153624;153625;153626;153627;153628;153629;153630;153631;153632;153633;153634;153635;153636;153637;153638;153639;158565;158566;158567;158568;158569;158570;158571;158572;158573;158574;158575;158576;158577;158578;158579;158580;158581;158582;158583;158584;158585;158586;158587;158588;158589;158590;158591;158592;158593;158594;158595;164247;166756;166757;166758;166759;166760;166761;166762;166763;166764;166765;166766;166767;168013;168014;168015;168016;168017;168018;168019;168020;168021;168022;168023;168024;168025;168026;168027;168028;168029;168030;168031;168032;168033;168034;171168;171169;171170;171171;171172;171173;171174;171175;171176;171177;171178;171179;171180;171181;182258;182259;182260;182261;182262;182263;182264;182265;182266;183878;183879;183880;183881;183882;183883;183884;183885;183886;183887;183888;183889;183890;183891;183892;183893;183894;183895;183896;183897;183898;183899;183900;183901;183902;183903;183904;183905;183906;183907;183908;183909;183910;183911;183912;183913;183914;183915;183916;183917;192133;192134;192135;192136;192137;192138;192139;192140;192141;192142;192143;192144;192145;192146;192147;192148;192149;192150;192151;192152;192153;193307;193308;193309;193310;194149;194150;194151;194152;194153;194154;194155;194156;194157;194158;194159;194160;194161;194162;194163;194164;194165;194166;194167;194168;194169;194170;194171;200539;200540;200541;200542;200543;200544;200545;200546;200547;205563;205564;205565;205566;205567;205568;205569;205570;205571;205572;205573;205574;205575;205576;205577;205578;205579;205580;205581;205582;205583;205584;205585;205586;205587;205588;205589;205590;205591;205592;205593;205594;205595;205596;205597;207766;207767;207768;207769;207770;207771;207772;207773;207774;218238;218239;218240;218241;218242;218243;218244;218245;218246;218247;218248;218249;218250;218251;218252;218253;219823;219824;219825;219826;219827;219828;219829;219830;219831;219832;223173;223174;223175;223176;223177;223178;223179;223180;223181;223182;223183;223184;223185;223186;223187;223188;223189;223190;223191;223998;223999;224000;224001;224002;224003;224004;224005;230676;230677;230678;230679;230680;230681;230682;230683;230684;230685;230686;230687;230688;230689;235170;235171;235172;235173;235174;235175;235176;236654;236655;236656;236657;236658;236659;236660;236661;236662;236663;236664;236665;236666;236667;236668;236669;236670;236671;236672;236673;252021;252022;252023;252024;252025;252026;252027;252028;252029;252030;252031;254088;254089;254090;254091;254092;254093;254094;255197;255198;255199;255200;255201;255202;255203;255204;255205;255896;255897;255898;255899;255900;255901;255902;255903;255904;255905;255906;255907;255908;255909;255910;255911;255912;255913;255914;255915;259682;259683;259684;259685;259686;259687;259688;259689;259690;259691;259692;259693;259694;259695;259696;259697;260067;260068;260069;260070;260071;260072;260073;260074;260075;260076;260077;260078;260079;260080;260081;260082;260083;260084;260085;260086;262326;262327;262328;262329;262330;262331;262332;262333;262334;262335;262336;262337;262338;262339;262340;262341;262342	956;957;958;959;960;961;962;963;6464;6465;6466;6467;6468;6469;6470;6471;6472;6473;6474;10229;10230;10231;10232;10233;10234;10235;10236;10237;10238;10239;10240;10241;10242;10243;10244;10245;10246;18138;18139;18140;18141;18768;18769;20323;20324;20325;20326;20327;20328;20329;20330;20331;20332;20333;20334;20335;22072;22073;22074;22075;22076;22077;22078;22079;22080;22081;22082;22083;22084;22085;22086;22313;22314;22315;22316;22317;22318;23622;27328;27329;27330;27331;27332;27333;27334;27335;27336;27337;27338;27339;27340;27686;27687;27688;30910;30911;30912;30913;30914;30915;30992;30993;30994;30995;30996;30997;30998;30999;31000;31001;31002;31003;31004;31005;31006;31007;31008;31009;31010;31118;31119;31120;31121;31122;31123;32533;32534;33016;33017;33018;33019;33020;33021;33022;33023;33024;33025;33026;45725;45726;45727;45728;45729;45730;45731;45732;45733;46783;46784;46785;46786;56451;56708;60787;60788;64439;64440;64441;64442;64443;64444;64445;64446;64447;64800;64801;64802;64803;64804;64805;64806;64807;64808;64809;72793;78820;78821;78822;78823;78824;78825;78826;78827;78828;78829;78830;78831;78832;78833;78834;78835;78836;78837;78838;78839;78840;78841;78842;78843;83033;83034;83035;83036;83037;83038;85828;85829;85830;85831;85832;85833;85834;85835;87831;87832;87833;87834;87835;87836;87837;87838;87839;87840;87841;87842;87843;87844;104068;104069;104070;104071;104072;104073;104074;104075;104076;104077;104078;104079;104080;104081;104082;104083;104084;104085;104086;104087;104088;104089;104090;104091;104092;104093;104094;104095;107406;107407;107408;107409;107410;107411;107412;111146;112637;112638;112639;112640;112641;112642;112643;112644;112645;112646;113476;113477;113478;113479;113480;113481;113482;113483;113484;113485;113486;113487;113488;113489;113490;113491;113492;113493;113494;113495;113496;113497;113498;113499;113500;113501;115529;115530;115531;115532;115533;115534;115535;115536;122933;124068;124069;124070;124071;124072;124073;129735;129736;129737;129738;129739;129740;129741;129742;129743;129744;129745;130454;130998;130999;131000;131001;131002;131003;131004;131005;131006;131007;131008;131009;131010;131011;131012;131013;131014;131015;131016;131017;131018;131019;131020;135309;135310;135311;135312;138851;138852;138853;138854;138855;138856;138857;138858;138859;138860;138861;138862;138863;138864;138865;138866;138867;138868;138869;138870;138871;138872;138873;138874;140397;140398;140399;140400;140401;140402;140403;148008;148009;148010;148011;148012;148013;148014;148015;148016;148017;148018;149245;149246;151573;151574;152128;152129;152130;152131;152132;152133;152134;152135;157469;157470;157471;157472;157473;160830;160831;160832;160833;161842;161843;161844;161845;161846;161847;161848;161849;161850;172587;172588;172589;172590;172591;172592;172593;172594;173955;174680;174681;175100;175101;177496;177769;177770;177771;179365;179366;179367;179368;179369;179370	962;6464;10229;18139;18769;20334;22080;22313;23622;27335;27687;30914;30995;31120;32533;33018;45729;46786;56451;56708;60787;64440;64801;72793;78821;83033;85832;87843;104072;107409;111146;112643;113497;115531;122933;124072;129742;130454;131011;135312;138862;140402;148018;149245;151573;152130;157471;160833;161842;172594;173955;174680;175100;177496;177769;179369	78	551	-1
sp|O75691|UTP20_HUMAN	sp|O75691|UTP20_HUMAN	2	2	2	sp|O75691|UTP20_HUMAN Small subunit processome component 20 homolog OS=Homo sapiens OX=9606 GN=UTP20 PE=1 SV=3	1	2	2	2	0	1	0	1	1	0	1	1	1	0	1	1	1	1	0	2	0	2	2	1	1	1	1	1	1	0	1	0	1	1	0	1	1	1	0	1	1	1	1	0	2	0	2	2	1	1	1	1	1	1	0	1	0	1	1	0	1	1	1	0	1	1	1	1	0	2	0	2	2	1	1	1	1	1	1	0.8	0.8	0.8	318.38	2785	2785	0.0013345	11.522	None	By matching	None	By MS/MS	By MS/MS	None	By matching	By MS/MS	By matching	None	By matching	By matching	By MS/MS	By MS/MS	None	By MS/MS	None	By MS/MS	By MS/MS	By matching	By MS/MS	By MS/MS	By MS/MS	By MS/MS	By MS/MS	0	0.4	0	0.4	0.4	0	0.4	0.4	0.4	0	0.4	0.4	0.4	0.4	0	0.8	0	0.8	0.8	0.4	0.4	0.4	0.4	0.4	0.4	53983000	0	1648000	0	6351400	1926300	0	1274700	3209100	3195600	0	1224100	913850	3407200	3511600	0	1268700	0	5046700	4571500	2744500	2687800	4286900	1816300	463470	4435500	0	0	0	0	0	0	0	0	0	0	0	0	0	0	0	0	0	0	0	0	0	0	0	0	0	0	0	0	1	1	0	0	0	0	0	0	0	1	0	0	0	0	1	1	0	0	0	1	0	1	7	NLSQEIIELLK;PATLLWLIQK				299	11191;11615	True;True	11737;12184	173820;173821;173822;173823;173824;173825;173826;173827;173828;173829;173830;173831;173832;173833;173834;173835;173836;173837;173838;180252;180253;180254	117183;117184;117185;117186;117187;117188;117189;121647;121648	117183;121647			-1
sp|O75694|NU155_HUMAN	sp|O75694|NU155_HUMAN	27	27	27	sp|O75694|NU155_HUMAN Nuclear pore complex protein Nup155 OS=Homo sapiens OX=9606 GN=NUP155 PE=1 SV=1	1	27	27	27	11	13	9	20	15	17	21	19	16	16	11	10	17	20	15	19	22	26	25	19	19	19	20	19	17	11	13	9	20	15	17	21	19	16	16	11	10	17	20	15	19	22	26	25	19	19	19	20	19	17	11	13	9	20	15	17	21	19	16	16	11	10	17	20	15	19	22	26	25	19	19	19	20	19	17	25.7	25.7	25.7	155.2	1391	1391	0	323.31	By MS/MS	By MS/MS	By MS/MS	By MS/MS	By MS/MS	By MS/MS	By MS/MS	By MS/MS	By MS/MS	By MS/MS	By MS/MS	By MS/MS	By MS/MS	By MS/MS	By MS/MS	By MS/MS	By MS/MS	By MS/MS	By MS/MS	By MS/MS	By MS/MS	By MS/MS	By MS/MS	By MS/MS	By MS/MS	10.9	12.8	9.3	18.7	15.5	16.6	21.4	17.5	16.5	15.4	11.1	9.5	17.2	19.1	15.7	17	19.5	25.2	23.5	19.4	18	17.2	19.3	16.5	16.1	8634600000	88790000	99252000	52338000	509350000	176620000	166100000	273590000	261360000	143660000	221840000	90949000	78978000	227660000	388070000	348410000	417570000	815110000	1084100000	816380000	367000000	391080000	330700000	402960000	484200000	398540000	19647000	16575000	12514000	54605000	28966000	23412000	33881000	32659000	22467000	24021000	17215000	19090000	32511000	47758000	60927000	54231000	87747000	94688000	95081000	34755000	39887000	37411000	44477000	67555000	49767000	5	2	1	14	8	8	14	14	8	6	4	3	11	17	13	14	22	26	23	14	12	15	16	11	15	296	CITDTLQELVNQSK;ELSDSVTLSSSDR;FVLLSAQGSLMFHK;GLQEFLDR;GVIQVYDLGQDGQGMSR;HGEPEEDIVGLQAFQER;HLLVSNVGGDGEEIER;IITPLNK;IQLQIQETLQR;ISLQAIQQLVR;IYAGTPR;KDPQGLGLHFYK;LADMHSTEISLQQR;LLCEHQFTIIVAELQK;LLEVYDQLFK;LLQVASPFLEPHLVR;LPPGFSASSTVEKPSK;LYFSTCPFR;LYGEFADPFK;NSQFAGGPLGNPNTTAK;PNTLTLVHVR;PSSLLGAAMPASTSAAALQEALENAGR;SRDPFWNR;SSTAISSIAADGEFLHELEEK;VASVSQNAIVSAAGNIAR;YMDLLWR;YVENPSQVLNCER				300	1679;3579;4863;5582;5973;6196;6295;6993;7364;7455;7667;7747;8128;9057;9136;9266;9556;10249;10251;11408;11712;11739;13616;13692;15078;16957;17130	True;True;True;True;True;True;True;True;True;True;True;True;True;True;True;True;True;True;True;True;True;True;True;True;True;True;True	1740;3734;5074;5819;6227;6458;6558;7273;7672;7768;7988;8072;8461;9416;9497;9632;9936;10660;10662;11971;12283;12310;14262;14341;15787;17739;17918	24638;24639;24640;24641;24642;24643;24644;24645;24646;24647;53997;53998;53999;54000;54001;54002;54003;54004;54005;54006;54007;54008;54009;54010;54011;54012;54013;54014;54015;54016;54017;73073;73074;73075;73076;73077;73078;73079;73080;73081;73082;73083;73084;73085;73086;73087;84822;84823;84824;84825;84826;84827;84828;84829;84830;84831;84832;84833;84834;84835;84836;90788;90789;90790;90791;90792;90793;90794;90795;94219;94220;94221;94222;94223;94224;94225;94226;94227;94228;94229;94230;94231;94232;94233;94234;94235;94236;95633;95634;95635;95636;95637;95638;95639;95640;95641;95642;95643;95644;95645;95646;95647;95648;95649;95650;95651;95652;95653;95654;95655;95656;95657;95658;95659;95660;95661;95662;95663;95664;95665;95666;95667;95668;95669;95670;95671;95672;95673;95674;95675;95676;95677;95678;106639;106640;106641;106642;106643;106644;106645;106646;106647;106648;106649;106650;106651;106652;106653;112563;112564;112565;112566;112567;112568;112569;112570;112571;112572;112573;112574;112575;112576;112577;112578;113957;113958;113959;113960;113961;113962;113963;113964;113965;113966;113967;113968;113969;113970;113971;113972;113973;113974;113975;113976;113977;113978;113979;113980;117133;117134;118303;118304;118305;118306;118307;118308;118309;118310;118311;118312;118313;118314;118315;118316;118317;118318;118319;118320;118321;118322;118323;118324;118325;118326;118327;118328;123906;123907;123908;123909;123910;123911;123912;123913;123914;123915;123916;123917;123918;123919;123920;123921;123922;123923;123924;123925;123926;138574;138575;138576;138577;140030;140031;140032;140033;140034;140035;140036;140037;140038;140039;140040;140041;140042;140043;140044;140045;140046;140047;140048;140049;140050;140051;140052;140053;142221;142222;142223;142224;142225;142226;142227;142228;142229;142230;142231;142232;142233;142234;142235;142236;142237;142238;142239;142240;146744;146745;146746;146747;146748;146749;146750;146751;146752;146753;146754;146755;146756;146757;146758;158703;158704;158705;158706;158707;158708;158709;158710;158711;158712;158713;158714;158715;158716;158717;158733;158734;158735;158736;158737;158738;158739;158740;158741;158742;158743;158744;158745;158746;158747;158748;158749;158750;158751;158752;177190;177191;177192;177193;177194;177195;177196;177197;177198;177199;177200;177201;177202;177203;177204;177205;177206;177207;177208;177209;177210;177211;177212;177213;177214;177215;181521;181522;181523;181524;181525;181526;181527;181528;181529;181530;181531;181532;181533;181534;181535;181536;181537;181538;181539;181540;181541;181542;181543;181544;181545;181546;181837;181838;181839;181840;181841;181842;181843;181844;181845;209037;209038;209039;209040;209041;209042;209043;209044;209045;209046;210204;210205;210206;210207;210208;210209;210210;210211;210212;210213;210214;210215;210216;210217;210218;210219;210220;210221;210222;210223;210224;210225;210226;232448;232449;232450;232451;232452;232453;232454;232455;232456;232457;232458;232459;232460;232461;232462;232463;232464;232465;232466;232467;232468;232469;232470;232471;232472;232473;232474;232475;232476;261488;261489;261490;261491;261492;261493;261494;261495;264275;264276;264277;264278;264279;264280;264281;264282;264283;264284;264285;264286;264287;264288	17363;17364;17365;17366;17367;17368;17369;17370;17371;17372;17373;35958;35959;48629;48630;48631;48632;48633;48634;48635;57196;57197;57198;57199;57200;61364;61365;61366;61367;61368;63857;63858;63859;63860;63861;63862;63863;63864;63865;63866;63867;63868;63869;63870;63871;63872;63873;63874;63875;63876;64910;64911;64912;64913;64914;64915;64916;64917;64918;64919;64920;64921;64922;64923;64924;64925;64926;64927;64928;64929;64930;64931;64932;64933;64934;64935;72735;72736;72737;72738;72739;72740;72741;72742;72743;76624;76625;76626;76627;76628;76629;77554;77555;77556;77557;77558;77559;77560;77561;77562;77563;77564;77565;77566;77567;77568;77569;77570;77571;77572;77573;77574;77575;77576;77577;77578;79840;80659;80660;80661;80662;80663;80664;80665;80666;80667;80668;80669;80670;80671;80672;80673;80674;80675;80676;80677;80678;80679;80680;80681;80682;80683;84368;84369;84370;84371;84372;84373;84374;84375;84376;93821;93822;94707;94708;94709;94710;94711;94712;94713;94714;96383;96384;96385;96386;96387;96388;96389;96390;96391;96392;96393;96394;96395;96396;96397;96398;96399;96400;99165;99166;99167;99168;99169;107490;107491;107494;107495;107496;107497;107498;107499;107500;107501;119761;119762;119763;119764;119765;119766;119767;119768;119769;119770;119771;119772;119773;119774;119775;119776;119777;119778;119779;119780;119781;119782;119783;119784;122472;122473;122474;122475;122476;122477;122478;122479;122480;122481;122482;122483;122484;122485;122486;122487;122488;122489;122490;122669;122670;122671;141477;142339;142340;142341;142342;142343;142344;142345;142346;142347;142348;142349;142350;158829;158830;158831;158832;158833;158834;158835;158836;158837;158838;158839;158840;158841;158842;158843;158844;158845;158846;158847;158848;158849;158850;158851;158852;158853;158854;158855;158856;158857;158858;158859;158860;158861;158862;158863;158864;158865;158866;158867;158868;178716;178717;180620;180621;180622;180623;180624;180625;180626;180627;180628;180629;180630;180631	17368;35958;48632;57196;61367;63874;64924;72742;76625;77569;79840;80672;84375;93821;94709;96389;99167;107490;107499;119764;122485;122671;141477;142345;158854;178716;180626			-1
sp|O75718|CRTAP_HUMAN	sp|O75718|CRTAP_HUMAN	6	6	6	sp|O75718|CRTAP_HUMAN Cartilage-associated protein OS=Homo sapiens OX=9606 GN=CRTAP PE=1 SV=1	1	6	6	6	1	1	1	3	2	1	2	1	1	1	0	0	4	2	2	2	5	4	4	1	1	6	2	3	2	1	1	1	3	2	1	2	1	1	1	0	0	4	2	2	2	5	4	4	1	1	6	2	3	2	1	1	1	3	2	1	2	1	1	1	0	0	4	2	2	2	5	4	4	1	1	6	2	3	2	17.7	17.7	17.7	46.561	401	401	0	35.392	By matching	By MS/MS	By matching	By MS/MS	By MS/MS	By matching	By matching	By matching	By matching	By matching	None	None	By MS/MS	By MS/MS	By matching	By matching	By MS/MS	By MS/MS	By MS/MS	By MS/MS	By matching	By MS/MS	By matching	By matching	By MS/MS	2	3.7	2	7.5	5.7	2	5.7	2	2	3.7	0	0	11.5	6	5.7	4.7	14	10.7	12.7	3.7	2.7	17.7	6	8.2	6.5	388610000	4259300	6392900	2321500	42160000	3441600	3816000	4971900	8029400	5799100	1203900	0	0	39311000	7179200	6305100	23944000	33503000	22333000	48323000	3429300	11756000	40856000	23811000	19548000	25912000	0	0	0	38588000	0	0	0	0	0	0	0	0	19090000	0	0	0	11658000	0	20162000	0	0	10111000	15516000	0	0	0	1	0	3	0	0	0	0	0	0	0	0	1	0	0	0	1	2	1	1	0	2	0	0	0	12	AFYECLAACEGSR;AIAAAHTFLLK;EVLADFQR;LFGGLLR;NAAPCAVSYLLFDQNDK;TSITDMELALPDFFK				301	468;608;4008;8576;10779;14719	True;True;True;True;True;True	484;635;4182;8925;11307;15409	6833;6834;6835;6836;8824;8825;8826;8827;8828;8829;8830;8831;8832;8833;60322;60323;60324;60325;60326;60327;60328;60329;60330;60331;60332;60333;60334;60335;130602;130603;130604;130605;130606;130607;130608;167472;167473;167474;167475;167476;226389;226390;226391;226392;226393;226394;226395;226396;226397;226398;226399;226400	4952;6199;40199;40200;88656;88657;88658;88659;113081;113082;154089;154090	4952;6199;40200;88656;113082;154089			-1
sp|O75746|S2512_HUMAN	sp|O75746|S2512_HUMAN	14	9	9	sp|O75746|S2512_HUMAN Electrogenic aspartate/glutamate antiporter SLC25A12, mitochondrial OS=Homo sapiens OX=9606 GN=SLC25A12 PE=1 SV=2	1	14	9	9	5	4	3	5	6	5	9	5	5	4	3	4	8	8	4	6	10	11	11	10	8	9	9	8	10	2	1	1	2	3	2	5	2	2	1	1	2	4	5	1	2	6	7	7	6	5	6	5	4	6	2	1	1	2	3	2	5	2	2	1	1	2	4	5	1	2	6	7	7	6	5	6	5	4	6	25.7	18	18	74.761	678	678	0	56.202	By MS/MS	By matching	By matching	By MS/MS	By MS/MS	By matching	By MS/MS	By matching	By MS/MS	By matching	By matching	By MS/MS	By MS/MS	By MS/MS	By matching	By matching	By MS/MS	By MS/MS	By MS/MS	By MS/MS	By MS/MS	By MS/MS	By MS/MS	By MS/MS	By MS/MS	7.5	6.5	5.2	8.4	10.6	8.8	16.4	8.7	8	6.5	5.2	7.4	15	15.9	6.5	10.8	18.7	20.2	20.2	18.7	14.3	17	17	14.5	18.7	1082300000	5149900	6142300	5619200	29873000	26413000	25069000	54222000	27087000	8497500	8279600	3616000	13719000	40376000	30224000	8524300	14438000	121860000	151040000	109670000	84702000	60803000	80300000	58029000	33201000	75460000	3371500	0	0	14942000	7694500	12374000	18604000	14720000	5097700	0	0	10448000	10704000	6359900	0	9221600	25342000	39908000	33582000	16072000	17291000	18386000	14639000	11419000	16096000	0	0	0	1	0	0	3	0	0	0	0	0	0	1	0	0	3	5	6	2	2	4	2	2	2	33	AGQTTYSGVIDCFR;DIPFSAIYFPVYAHCK;DVEVTKEEFAQSAIR;IAPLAEGALPYNLAELQR;IVQLLAGVADQTK;IYSTLAGTR;LATATFAGIENK;LQVAGEITTGPR;LTVNDFVR;NIFLQYASTEVDGER;SPSVAVVQPK;YEGFFGLYR;YLGLYNDPNSNPK;YMTPEDFVQR				302	546;2195;2752;6562;7638;7697;8270;9732;10041;11030;13538;16681;16903;16969	False;True;True;True;True;False;True;False;False;True;True;False;True;True	570;2282;2874;6832;7957;8019;8607;10123;10446;11569;14182;17458;17684;17751	7916;7917;7918;7919;7920;7921;7922;7923;7924;7925;7926;7927;32851;32852;32853;32854;32855;32856;32857;32858;32859;32860;32861;32862;41613;41614;41615;41616;41617;41618;41619;41620;41621;41622;41623;41624;99771;99772;99773;99774;99775;99776;99777;99778;99779;99780;99781;99782;99783;99784;99785;99786;99787;99788;99789;99790;99791;99792;99793;99794;99795;99796;99797;99798;99799;99800;99801;99802;99803;99804;99805;99806;99807;99808;99809;99810;99811;99812;116552;116553;116554;116555;116556;116557;116558;116559;116560;116561;116562;116563;116564;117599;117600;117601;117602;117603;117604;117605;117606;117607;117608;117609;117610;117611;117612;117613;117614;117615;117616;117617;117618;117619;126122;126123;126124;126125;126126;126127;126128;126129;126130;126131;126132;126133;149349;155334;155335;155336;155337;155338;155339;155340;155341;155342;155343;155344;155345;155346;155347;155348;155349;155350;155351;155352;155353;155354;155355;155356;155357;155358;171225;171226;171227;171228;171229;207755;257503;257504;257505;257506;257507;257508;257509;257510;257511;257512;257513;257514;257515;257516;257517;257518;257519;257520;257521;257522;257523;257524;257525;257526;257527;257528;257529;257530;257531;260685;260686;260687;260688;260689;260690;260691;260692;261588;261589	5601;5602;5603;5604;5605;5606;5607;22476;27969;27970;67882;67883;67884;67885;67886;67887;67888;67889;67890;67891;67892;67893;67894;67895;67896;79311;79312;79313;79314;79315;79316;79317;79318;80170;80171;80172;80173;80174;80175;80176;80177;80178;80179;80180;80181;85747;85748;85749;85750;85751;85752;85753;85754;85755;100874;105229;105230;105231;105232;105233;105234;105235;105236;105237;105238;105239;105240;105241;105242;105243;105244;105245;105246;105247;105248;105249;105250;105251;105252;115545;115546;115547;140387;176102;176103;176104;176105;176106;176107;176108;176109;176110;176111;176112;176113;176114;176115;176116;176117;176118;176119;176120;176121;176122;176123;176124;176125;176126;176127;176128;176129;176130;176131;176132;178119;178120;178121;178122;178776	5607;22476;27969;67894;79316;80171;85750;100874;105236;115547;140387;176112;178119;178776			-1
sp|O75787|RENR_HUMAN	sp|O75787|RENR_HUMAN	5	5	5	sp|O75787|RENR_HUMAN Renin receptor OS=Homo sapiens OX=9606 GN=ATP6AP2 PE=1 SV=2	1	5	5	5	3	1	3	5	4	2	3	3	2	2	2	1	3	1	1	2	2	4	3	3	2	3	3	2	3	3	1	3	5	4	2	3	3	2	2	2	1	3	1	1	2	2	4	3	3	2	3	3	2	3	3	1	3	5	4	2	3	3	2	2	2	1	3	1	1	2	2	4	3	3	2	3	3	2	3	20	20	20	39.008	350	350	0	53.597	By MS/MS	By MS/MS	By matching	By MS/MS	By MS/MS	By MS/MS	By MS/MS	By MS/MS	By MS/MS	By MS/MS	By MS/MS	By MS/MS	By MS/MS	By MS/MS	By matching	By MS/MS	By MS/MS	By MS/MS	By MS/MS	By MS/MS	By MS/MS	By MS/MS	By MS/MS	By MS/MS	By MS/MS	14	5.1	14	20	16.3	8.3	14	14	8.3	8.3	8.3	5.1	14	3.1	3.1	8.3	9.4	16.3	14	14	10.9	14	14	8.3	14	508960000	20717000	13625000	15408000	91353000	17220000	11558000	14470000	23075000	11266000	10159000	9734700	5154700	32443000	6203500	4108800	10376000	10540000	44013000	33510000	17772000	15248000	29585000	19714000	10474000	31232000	5568800	0	6030300	36029000	7799200	6957900	5628800	9729500	6392900	6518200	4700400	0	18748000	0	0	6097700	12846000	26653000	16358000	10301000	8378300	13513000	9181500	4734900	12274000	0	1	0	4	2	1	0	2	1	1	0	1	2	1	0	1	1	4	2	2	0	2	2	1	1	32	ANSVFEDLSVTLR;DHSPDLYSLELAGLDEIGKR;ILVDALQK;LFQENSVLSSLPLNSLSR;NPASPYNLAYK				303	1027;2136;7173;8627;11281	True;True;True;True;True	1072;2222;7461;8976;11835	14850;14851;31865;31866;31867;31868;31869;31870;31871;31872;31873;31874;31875;31876;31877;31878;31879;31880;31881;109205;109206;109207;131363;131364;131365;131366;131367;131368;131369;131370;131371;131372;131373;131374;131375;131376;131377;131378;131379;131380;131381;131382;131383;131384;175243;175244;175245;175246;175247;175248;175249;175250;175251;175252;175253;175254;175255;175256;175257;175258;175259;175260;175261;175262;175263	10247;21972;21973;21974;21975;21976;74264;74265;74266;89166;89167;89168;89169;89170;89171;89172;89173;89174;89175;89176;118216;118217;118218;118219;118220;118221;118222;118223;118224;118225;118226;118227;118228	10247;21974;74266;89167;118216			-1
sp|O75794|CD123_HUMAN	sp|O75794|CD123_HUMAN	2	2	2	sp|O75794|CD123_HUMAN Translation initiation factor eIF2 assembly protein OS=Homo sapiens OX=9606 GN=CDC123 PE=1 SV=1	1	2	2	2	0	0	0	0	0	0	1	1	0	0	0	1	1	0	2	0	0	1	0	1	1	1	2	1	1	0	0	0	0	0	0	1	1	0	0	0	1	1	0	2	0	0	1	0	1	1	1	2	1	1	0	0	0	0	0	0	1	1	0	0	0	1	1	0	2	0	0	1	0	1	1	1	2	1	1	7.1	7.1	7.1	39.134	336	336	0.0013514	11.716	None	None	None	None	None	None	By matching	By MS/MS	None	None	None	By matching	By MS/MS	None	By matching	None	None	By MS/MS	None	By MS/MS	By MS/MS	By MS/MS	By MS/MS	By MS/MS	By MS/MS	0	0	0	0	0	0	4.2	4.2	0	0	0	4.2	4.2	0	7.1	0	0	3	0	3	3	3	7.1	3	3	66546000	0	0	0	0	0	0	3805700	7448100	0	0	0	4023600	12071000	0	3188500	0	0	5019400	0	4480900	2683800	6456300	6661000	6928400	3778900	0	0	0	0	0	0	0	0	0	0	0	0	0	0	0	0	0	0	0	0	0	0	0	0	0	0	0	0	0	0	0	0	1	0	0	0	0	1	0	0	0	0	0	0	1	0	0	1	0	0	4	DYLLDDGTLVVSGR;TLSDIFLLFK				304	2838;14484	True;True	2961;15166	42919;42920;42921;42922;42923;42924;222929;222930;222931;222932;222933;222934;222935;222936	28686;28687;28688;151402	28686;151402			-1
sp|O75821|EIF3G_HUMAN	sp|O75821|EIF3G_HUMAN	7	7	7	sp|O75821|EIF3G_HUMAN Eukaryotic translation initiation factor 3 subunit G OS=Homo sapiens OX=9606 GN=EIF3G PE=1 SV=2	1	7	7	7	1	2	2	5	2	3	5	3	4	3	4	1	6	1	3	3	2	3	1	2	2	1	3	5	4	1	2	2	5	2	3	5	3	4	3	4	1	6	1	3	3	2	3	1	2	2	1	3	5	4	1	2	2	5	2	3	5	3	4	3	4	1	6	1	3	3	2	3	1	2	2	1	3	5	4	20	20	20	35.611	320	320	0	223.25	By MS/MS	By MS/MS	By MS/MS	By MS/MS	By MS/MS	By MS/MS	By MS/MS	By MS/MS	By MS/MS	By MS/MS	By MS/MS	By MS/MS	By MS/MS	By MS/MS	By MS/MS	By MS/MS	By MS/MS	By MS/MS	By MS/MS	By MS/MS	By MS/MS	By MS/MS	By MS/MS	By MS/MS	By MS/MS	5	10	5	14.4	9.4	9.4	16.6	10	12.8	10	12.2	5	17.2	5	14.4	10	9.4	12.2	5	10	10	5	9.4	14.4	15	883060000	3126100	17601000	16156000	108330000	23095000	21620000	55143000	58008000	34341000	29696000	31529000	23905000	77528000	17105000	23703000	20389000	43583000	36399000	26937000	24247000	43391000	35143000	40613000	30223000	41248000	0	13315000	12721000	71231000	26906000	16155000	35972000	28317000	22786000	24104000	26810000	0	35955000	0	16673000	17405000	32833000	26914000	0	16978000	27685000	0	38283000	16447000	0	0	1	0	5	1	2	4	1	3	3	3	1	4	1	2	1	2	2	1	1	1	1	3	4	4	51	EDLNCQEEEDPMNK;EKLPGELEPVQATQNK;ETDLQELFR;ETDLQELFRPFGSISR;GFAFISFHR;LPGELEPVQATQNK;VTNLSEDTR				305	3036;3407;3883;3884;5157;9517;16214	True;True;True;True;True;True;True	3165;3554;4051;4052;5378;9897;16972	45684;45685;45686;45687;45688;45689;45690;51451;51452;51453;51454;51455;51456;51457;51458;51459;51460;51461;58583;58584;58585;58586;58587;58588;58589;58590;58591;58592;58593;58594;58595;58596;58597;58598;58599;58600;58601;58602;58603;58604;58605;58606;58607;58608;58609;58610;58611;58612;58613;58614;58615;58616;58617;58618;77653;77654;146251;146252;146253;146254;146255;146256;146257;146258;146259;146260;146261;250279;250280;250281;250282;250283	30442;30443;30444;30445;30446;34427;34428;34429;34430;39069;39070;39071;39072;39073;39074;39075;39076;39077;39078;39079;39080;39081;39082;39083;39084;39085;39086;39087;39088;39089;39090;39091;39092;39093;39094;51982;51983;98912;98913;98914;98915;98916;98917;98918;98919;98920;98921;171392;171393;171394;171395;171396	30446;34430;39071;39076;51982;98918;171392			-1
sp|O75822|EIF3J_HUMAN	sp|O75822|EIF3J_HUMAN	2	2	2	sp|O75822|EIF3J_HUMAN Eukaryotic translation initiation factor 3 subunit J OS=Homo sapiens OX=9606 GN=EIF3J PE=1 SV=2	1	2	2	2	0	0	0	2	0	1	1	0	1	0	0	0	2	0	0	0	0	1	0	0	0	0	1	0	0	0	0	0	2	0	1	1	0	1	0	0	0	2	0	0	0	0	1	0	0	0	0	1	0	0	0	0	0	2	0	1	1	0	1	0	0	0	2	0	0	0	0	1	0	0	0	0	1	0	0	12	12	12	29.062	258	258	0	26.896	None	None	None	By MS/MS	None	By matching	By matching	None	By MS/MS	None	None	None	By MS/MS	None	None	None	None	By matching	None	None	None	None	By matching	None	None	0	0	0	12	0	4.3	4.3	0	4.3	0	0	0	12	0	0	0	0	7.8	0	0	0	0	7.8	0	0	126850000	0	0	0	69743000	0	4615400	3406900	0	5021600	0	0	0	32530000	0	0	0	0	3995300	0	0	0	0	7536200	0	0	0	0	0	48670000	0	0	0	0	0	0	0	0	25146000	0	0	0	0	0	0	0	0	0	0	0	0	0	0	0	3	0	0	0	0	0	0	0	0	2	0	0	0	0	0	0	0	0	0	0	0	0	5	ETFGVNNAVYGIDAMNPSSR;VLTPEEQLADK				306	3889;15777	True;True	4057;16510	58659;58660;58661;58662;243580;243581;243582;243583;243584	39120;39121;39122;166861;166862	39120;166862			-1
sp|O75832|PSD10_HUMAN	sp|O75832|PSD10_HUMAN	2	2	2	sp|O75832|PSD10_HUMAN 26S proteasome non-ATPase regulatory subunit 10 OS=Homo sapiens OX=9606 GN=PSMD10 PE=1 SV=1	1	2	2	2	0	1	1	2	1	1	2	2	2	2	1	1	1	0	0	1	2	2	2	2	2	1	1	1	1	0	1	1	2	1	1	2	2	2	2	1	1	1	0	0	1	2	2	2	2	2	1	1	1	1	0	1	1	2	1	1	2	2	2	2	1	1	1	0	0	1	2	2	2	2	2	1	1	1	1	17.3	17.3	17.3	24.428	226	226	0	14.869	None	By matching	By matching	By MS/MS	By MS/MS	By MS/MS	By MS/MS	By MS/MS	By MS/MS	By MS/MS	By MS/MS	By MS/MS	By MS/MS	None	None	By MS/MS	By MS/MS	By MS/MS	By MS/MS	By matching	By matching	By MS/MS	By matching	By MS/MS	By MS/MS	0	8	9.3	17.3	9.3	9.3	17.3	17.3	17.3	17.3	9.3	9.3	9.3	0	0	9.3	17.3	17.3	17.3	17.3	17.3	9.3	8	9.3	9.3	146810000	0	3986800	1326000	15978000	5491000	2916600	13156000	5434000	5680600	5161600	3928500	5264200	4631100	0	0	4674200	12890000	9044000	8054700	8988800	8402300	3850600	2644300	7795800	7508900	0	0	0	12471000	0	0	10849000	3504500	3730300	3375300	0	0	0	0	0	0	5939900	5080300	4539800	4894700	4685700	0	0	0	0	0	0	0	2	0	0	2	0	0	0	0	0	0	0	0	0	0	1	0	0	0	0	0	1	0	6	GAQVNAVNQNGCTPLHYAASK;MEGCVSNLMVCNLAYSGK				307	4997;10403	True;True	5214;10841	75161;75162;75163;75164;75165;75166;75167;75168;75169;75170;75171;75172;75173;75174;75175;75176;75177;75178;75179;75180;161413;161414;161415;161416;161417;161418;161419;161420;161421;161422;161423;161424	50153;50154;50155;109410;109411;109412	50153;109411			-1
sp|O75844|FACE1_HUMAN	sp|O75844|FACE1_HUMAN	4	4	4	sp|O75844|FACE1_HUMAN CAAX prenyl protease 1 homolog OS=Homo sapiens OX=9606 GN=ZMPSTE24 PE=1 SV=2	1	4	4	4	0	0	0	3	1	0	1	0	0	0	0	0	3	0	0	0	0	2	1	0	0	0	1	0	0	0	0	0	3	1	0	1	0	0	0	0	0	3	0	0	0	0	2	1	0	0	0	1	0	0	0	0	0	3	1	0	1	0	0	0	0	0	3	0	0	0	0	2	1	0	0	0	1	0	0	11.2	11.2	11.2	54.812	475	475	0	26.788	None	None	None	By MS/MS	By MS/MS	None	By matching	None	None	None	None	None	By MS/MS	None	None	None	None	By matching	By matching	None	None	None	By MS/MS	None	None	0	0	0	7.8	2.3	0	2.7	0	0	0	0	0	8.4	0	0	0	0	5.1	2.3	0	0	0	2.7	0	0	136260000	0	0	0	77795000	6811000	0	2286500	0	0	0	0	0	27040000	0	0	0	0	9702600	7180600	0	0	0	5440000	0	0	0	0	0	25986000	0	0	0	0	0	0	0	0	6520100	0	0	0	0	5109100	0	0	0	0	0	0	0	0	0	0	3	0	0	0	0	0	0	0	0	3	0	0	0	0	0	0	0	0	0	1	0	0	7	DIQEDSGMEPR;HGFNQQTLGFFMK;NEEVLAVLGHELGHWK;SSHSNAYFYGFFK				308	2198;6202;10892;13652	True;True;True;True	2285;2286;6464;11425;14299	32896;32897;32898;32899;32900;32901;94377;94378;94379;94380;94381;94382;169240;209583	22496;22497;64028;64029;64030;64031;114366;141930	22497;64029;114366;141930	79	300	-1
sp|O75874|IDHC_HUMAN	sp|O75874|IDHC_HUMAN	12	11	11	sp|O75874|IDHC_HUMAN Isocitrate dehydrogenase [NADP] cytoplasmic OS=Homo sapiens OX=9606 GN=IDH1 PE=1 SV=2	1	12	11	11	3	3	3	10	3	4	6	5	7	4	7	6	11	5	3	5	7	6	5	8	6	6	9	3	3	3	3	2	9	2	3	5	5	6	4	6	5	11	4	2	4	6	5	4	7	5	5	8	2	2	3	3	2	9	2	3	5	5	6	4	6	5	11	4	2	4	6	5	4	7	5	5	8	2	2	35.7	33.6	33.6	46.659	414	414	0	87.325	By MS/MS	By MS/MS	By MS/MS	By MS/MS	By MS/MS	By MS/MS	By MS/MS	By MS/MS	By MS/MS	By MS/MS	By MS/MS	By MS/MS	By MS/MS	By MS/MS	By MS/MS	By MS/MS	By MS/MS	By MS/MS	By MS/MS	By MS/MS	By MS/MS	By MS/MS	By MS/MS	By MS/MS	By MS/MS	10.4	10.4	7	30.2	7	12.6	19.3	17.1	22	13.3	20.8	18.4	33.6	13.8	7.7	14	19.6	16.9	13.8	26.3	16.9	16.4	29	7	7	5285800000	404670000	218720000	208760000	439780000	166670000	127090000	186140000	194340000	150970000	212460000	186190000	176980000	390430000	267710000	241080000	266610000	177060000	234560000	236900000	100870000	142150000	90969000	148440000	249600000	66630000	133160000	59121000	85299000	659540000	124190000	41494000	146110000	308770000	71560000	71875000	177610000	115380000	659840000	51941000	0	51677000	89616000	84890000	131520000	44463000	73728000	104410000	258050000	110970000	64563000	1	0	0	8	1	0	2	4	0	0	2	2	12	0	0	0	0	1	1	0	0	1	4	0	1	40	ATDFVVPGPGK;FKDIFQEIYDK;GLPNVQR;IIWELIK;ISGGSVVEMQGDEMTR;LVSGWVKPIIIGR;NILGGTVFR;SDYLNTFEFMDK;SEGGFIWACK;SIEDFAHSSFQMALSK;VEITYTPSDGTQK;VTYLVHNFEEGGGVAMGMYNQDK				309	1328;4469;5577;6999;7430;10178;11049;12908;12939;13169;15249;16243	True;True;True;True;True;True;False;True;True;True;True;True	1380;4665;5813;7280;7742;10585;11589;13520;13552;13795;15963;17001	19471;19472;19473;19474;19475;19476;67351;67352;67353;67354;67355;84747;106744;106745;106746;106747;106748;106749;106750;106751;106752;106753;106754;106755;106756;106757;106758;106759;106760;106761;106762;106763;106764;106765;106766;106767;106768;106769;106770;106771;106772;106773;106774;106775;106776;106777;106778;106779;106780;113441;113442;113443;113444;157684;157685;157686;157687;157688;157689;157690;157691;157692;171525;171526;171527;171528;171529;171530;171531;171532;171533;171534;171535;171536;171537;171538;171539;171540;171541;171542;171543;171544;198072;198073;198074;198075;198076;198077;198078;198079;198080;198081;198082;198083;198084;198085;198086;198458;198459;201764;201765;201766;201767;201768;201769;201770;201771;201772;201773;201774;201775;201776;201777;201778;201779;234992;234993;234994;234995;234996;234997;234998;234999;235000;235001;235002;235003;235004;235005;235006;235007;235008;235009;235010;235011;235012;235013;235014;235015;250737;250738;250739;250740;250741;250742;250743;250744;250745;250746;250747;250748;250749	13653;13654;13655;44815;44816;57122;72776;72777;72778;72779;77195;77196;106869;106870;106871;106872;115669;115670;115671;115672;115673;133605;133606;133607;133608;133609;133940;136198;136199;136200;136201;160731;160732;160733;160734;160735;160736;160737;160738;160739;160740;160741;171723;171724;171725	13654;44815;57122;72776;77196;106869;115669;133605;133940;136200;160732;171723			-1
sp|O75891|AL1L1_HUMAN	sp|O75891|AL1L1_HUMAN	3	2	2	sp|O75891|AL1L1_HUMAN Cytosolic 10-formyltetrahydrofolate dehydrogenase OS=Homo sapiens OX=9606 GN=ALDH1L1 PE=1 SV=2	1	3	2	2	0	0	0	1	1	0	0	0	1	0	0	0	1	1	1	0	1	2	2	2	1	2	2	2	1	0	0	0	0	0	0	0	0	1	0	0	0	1	1	1	0	0	1	1	1	1	1	1	1	1	0	0	0	0	0	0	0	0	1	0	0	0	1	1	1	0	0	1	1	1	1	1	1	1	1	4.4	3.1	3.1	98.828	902	902	0	12.699	None	None	None	By matching	By matching	None	None	None	By matching	None	None	None	By MS/MS	By matching	By MS/MS	None	By matching	By matching	By MS/MS	By matching	By MS/MS	By MS/MS	By MS/MS	By MS/MS	By MS/MS	0	0	0	1.3	1.3	0	0	0	1.4	0	0	0	1.7	1.7	1.7	0	1.3	3	3	3	1.7	2.8	3	3	1.7	83615000	0	0	0	0	0	0	0	0	3840100	0	0	0	7706900	4851400	6444700	0	0	10418000	7531200	4750700	8158800	9635000	7034500	7096800	6147100	0	0	0	0	0	0	0	0	0	0	0	0	0	0	0	0	0	0	0	0	0	0	0	0	0	0	0	0	0	0	0	0	0	0	0	0	0	0	0	1	0	0	0	1	0	0	1	1	0	0	4	HGSIIYHPSLLPR;IQGSTIPINQAR;LPQPEEGATYEGIQK				310	6216;7353;9561	True;False;True	6478;7661;9941	94567;94568;112359;112360;112361;112362;112363;112364;112365;112366;112367;146809;146810;146811;146812;146813;146814;146815;146816;146817;146818;146819	64159;76505;76506;76507;99188;99189;99190	64159;76507;99188			-1
sp|O75934|SPF27_HUMAN	sp|O75934|SPF27_HUMAN	4	4	4	sp|O75934|SPF27_HUMAN Pre-mRNA-splicing factor SPF27 OS=Homo sapiens OX=9606 GN=BCAS2 PE=1 SV=1	1	4	4	4	0	2	0	3	0	2	0	1	1	0	2	0	3	1	0	2	1	3	3	4	2	3	3	1	2	0	2	0	3	0	2	0	1	1	0	2	0	3	1	0	2	1	3	3	4	2	3	3	1	2	0	2	0	3	0	2	0	1	1	0	2	0	3	1	0	2	1	3	3	4	2	3	3	1	2	27.1	27.1	27.1	26.131	225	225	0	33.127	None	By MS/MS	None	By MS/MS	None	By matching	None	By MS/MS	By matching	None	By matching	None	By MS/MS	By matching	None	By MS/MS	By MS/MS	By MS/MS	By MS/MS	By MS/MS	By matching	By MS/MS	By MS/MS	By MS/MS	By MS/MS	0	16	0	16.9	0	15.6	0	5.3	5.8	0	11.1	0	21.8	5.8	0	11.1	5.8	21.8	21.8	27.1	11.1	21.8	16.9	5.8	11.6	446300000	0	23215000	0	103300000	0	6904000	0	7513800	6226400	0	2573300	0	18706000	4202500	0	16833000	12874000	27959000	80099000	22223000	14097000	19949000	12154000	52628000	14840000	0	29926000	0	22844000	0	15290000	0	0	0	0	0	0	0	0	0	0	0	34278000	27788000	25034000	0	22869000	20084000	0	0	0	1	0	0	0	0	0	0	0	0	0	0	1	0	0	1	0	2	2	2	0	1	1	1	1	13	EAAAALVEEETRR;EMESNWVSLVSK;NDITAWQECVNNSMAQLEHQAVR;TIVQLENEIYQIK				311	2859;3635;10866;14351	True;True;True;True	2984;3791;11397;15029	43305;43306;43307;43308;43309;43310;43311;43312;43313;43314;43315;43316;43317;43318;54649;54650;54651;54652;54653;54654;54655;54656;168911;168912;168913;168914;168915;168916;168917;220847;220848;220849;220850;220851;220852;220853;220854;220855;220856;220857;220858;220859	28972;28973;28974;28975;28976;36317;36318;36319;36320;36321;114169;114170;114171;150038;150039;150040	28975;36321;114169;150038			-1
sp|O75937|DNJC8_HUMAN	sp|O75937|DNJC8_HUMAN	2	2	2	sp|O75937|DNJC8_HUMAN DnaJ homolog subfamily C member 8 OS=Homo sapiens OX=9606 GN=DNAJC8 PE=1 SV=2	1	2	2	2	0	1	1	2	0	0	1	1	1	0	0	0	1	0	0	0	0	0	0	0	0	1	0	0	0	0	1	1	2	0	0	1	1	1	0	0	0	1	0	0	0	0	0	0	0	0	1	0	0	0	0	1	1	2	0	0	1	1	1	0	0	0	1	0	0	0	0	0	0	0	0	1	0	0	0	9.9	9.9	9.9	29.841	253	253	0.0025873	10.845	None	By matching	By MS/MS	By MS/MS	None	None	By matching	By MS/MS	By MS/MS	None	None	None	By MS/MS	None	None	None	None	None	None	None	None	By matching	None	None	None	0	6.7	6.7	9.9	0	0	6.7	3.2	6.7	0	0	0	3.2	0	0	0	0	0	0	0	0	3.2	0	0	0	88674000	0	9739000	10074000	38377000	0	0	7060700	5498300	6676300	0	0	0	7983500	0	0	0	0	0	0	0	0	3265400	0	0	0	0	0	0	0	0	0	0	0	0	0	0	0	0	0	0	0	0	0	0	0	0	0	0	0	0	0	0	0	2	0	0	0	1	0	0	0	0	0	0	0	0	0	0	0	0	0	0	0	0	0	3	LLLDQEQK;QLSILVHPDKNQDDADR				312	9185;12219	True;True	9546;12799	140916;140917;140918;140919;188890;188891;188892;188893;188894	95529;95530;127591	95529;127591			-1
sp|O75940|SPF30_HUMAN	sp|O75940|SPF30_HUMAN	2	2	2	sp|O75940|SPF30_HUMAN Survival of motor neuron-related-splicing factor 30 OS=Homo sapiens OX=9606 GN=SMNDC1 PE=1 SV=1	1	2	2	2	0	0	0	2	1	0	0	0	1	0	1	0	1	1	1	2	2	2	2	1	1	2	1	2	1	0	0	0	2	1	0	0	0	1	0	1	0	1	1	1	2	2	2	2	1	1	2	1	2	1	0	0	0	2	1	0	0	0	1	0	1	0	1	1	1	2	2	2	2	1	1	2	1	2	1	9.2	9.2	9.2	26.711	238	238	0.0013593	11.792	None	None	None	By MS/MS	By matching	None	None	None	By MS/MS	None	By matching	None	By MS/MS	By matching	By matching	By MS/MS	By MS/MS	By MS/MS	By MS/MS	By matching	By matching	By MS/MS	By MS/MS	By MS/MS	By matching	0	0	0	9.2	5	0	0	0	5	0	4.2	0	5	5	4.2	9.2	9.2	9.2	9.2	5	5	9.2	4.2	9.2	4.2	182910000	0	0	0	16417000	4377200	0	0	0	1906300	0	2142400	0	8986000	7797800	2540100	9081400	19387000	26017000	23552000	7594400	7473900	15096000	7766200	18803000	3971300	0	0	0	0	0	0	0	0	0	0	0	0	0	0	0	0	0	0	0	0	0	0	0	0	0	0	0	0	2	0	0	0	0	0	0	0	0	1	0	0	1	1	1	1	0	0	0	0	1	0	8	DLQEVIELTK;SIFASPESVTGK				313	2382;13172	True;True	2476;13798	35726;35727;35728;35729;35730;35731;35732;35733;35734;35735;35736;201806;201807;201808;201809;201810;201811;201812;201813;201814;201815;201816;201817;201818	23913;23914;23915;23916;23917;23918;23919;136215	23916;136215			-1
sp|O75947|ATP5H_HUMAN	sp|O75947|ATP5H_HUMAN	6	6	6	sp|O75947|ATP5H_HUMAN ATP synthase subunit d, mitochondrial OS=Homo sapiens OX=9606 GN=ATP5PD PE=1 SV=3	1	6	6	6	3	3	3	6	3	4	5	4	4	5	3	3	4	4	3	2	5	4	5	2	3	5	3	4	5	3	3	3	6	3	4	5	4	4	5	3	3	4	4	3	2	5	4	5	2	3	5	3	4	5	3	3	3	6	3	4	5	4	4	5	3	3	4	4	3	2	5	4	5	2	3	5	3	4	5	44.1	44.1	44.1	18.491	161	161	0	39.296	By MS/MS	By MS/MS	By MS/MS	By MS/MS	By MS/MS	By MS/MS	By MS/MS	By MS/MS	By MS/MS	By MS/MS	By MS/MS	By MS/MS	By MS/MS	By MS/MS	By MS/MS	By MS/MS	By MS/MS	By MS/MS	By MS/MS	By MS/MS	By MS/MS	By MS/MS	By MS/MS	By MS/MS	By MS/MS	21.1	26.1	26.1	44.1	26.1	31.7	39.8	30.4	31.7	39.8	26.1	26.1	31.7	31.7	26.1	15.5	38.5	30.4	36	20.5	26.1	36	26.1	25.5	36	2266900000	29513000	47622000	12626000	322180000	59982000	47288000	73384000	121550000	82554000	81670000	39125000	34399000	62544000	112860000	28845000	47186000	127900000	124590000	195870000	19419000	92601000	154600000	73520000	106580000	168500000	8660500	59252000	6690900	95837000	42142000	11947000	19670000	36961000	34728000	54495000	11350000	12925000	20706000	46552000	4159900	12708000	67465000	96607000	94879000	0	60146000	113620000	63054000	35377000	73224000	0	3	0	5	3	1	1	3	3	3	0	2	1	2	0	1	4	4	4	3	3	4	3	2	6	61	AGLVDDFEK;KYPYWPHQPIENL;LAALPENPPAIDWAYYK;SWNETLTSR;TIDWVAFAEIIPQNQK;VPVPEDK				314	528;8089;8104;13876;14300;15985	True;True;True;True;True;True	550;8422;8437;14531;14976;16735	7660;7661;7662;7663;7664;7665;7666;7667;7668;7669;7670;7671;7672;7673;7674;7675;123253;123254;123255;123256;123475;123476;123477;123478;123479;123480;123481;123482;123483;123484;123485;123486;123487;123488;123489;123490;123491;123492;123493;123494;123495;123496;123497;123498;123499;123500;123501;123502;212938;212939;212940;212941;212942;212943;212944;212945;212946;212947;212948;212949;212950;212951;212952;212953;212954;212955;212956;212957;219922;219923;219924;219925;219926;219927;219928;219929;219930;219931;219932;219933;219934;219935;219936;219937;219938;219939;219940;219941;219942;219943;219944;219945;219946;246696;246697;246698;246699;246700;246701;246702;246703	5454;5455;5456;5457;5458;5459;5460;5461;83924;83925;84119;84120;84121;84122;84123;84124;84125;84126;84127;84128;84129;84130;84131;84132;84133;84134;84135;84136;84137;84138;84139;84140;84141;84142;84143;84144;84145;84146;84147;84148;84149;84150;84151;144239;144240;144241;144242;144243;144244;144245;144246;149291;149292;149293;149294;149295;149296;149297;149298;168828;168829;168830	5457;83925;84142;144246;149298;168828			-1
sp|O75955|FLOT1_HUMAN	sp|O75955|FLOT1_HUMAN	2	2	2	sp|O75955|FLOT1_HUMAN Flotillin-1 OS=Homo sapiens OX=9606 GN=FLOT1 PE=1 SV=3	1	2	2	2	1	1	0	2	1	1	1	1	0	1	1	1	1	0	0	1	2	2	2	1	1	1	1	1	1	1	1	0	2	1	1	1	1	0	1	1	1	1	0	0	1	2	2	2	1	1	1	1	1	1	1	1	0	2	1	1	1	1	0	1	1	1	1	0	0	1	2	2	2	1	1	1	1	1	1	6.6	6.6	6.6	47.355	427	427	0	30.24	By MS/MS	By MS/MS	None	By MS/MS	By matching	By MS/MS	By MS/MS	By MS/MS	None	By MS/MS	By matching	By MS/MS	By MS/MS	None	None	By MS/MS	By MS/MS	By MS/MS	By MS/MS	By MS/MS	By MS/MS	By MS/MS	By MS/MS	By MS/MS	By MS/MS	3	3	0	6.6	3	3	3	3	0	3	3	3	3	0	0	3	6.6	6.6	6.6	3	3	3	3	3	3	237170000	7710500	6085900	0	30255000	8569300	6812400	13511000	8311800	0	5970800	4479700	4808600	5370200	0	0	11776000	31588000	19953000	29884000	3111800	8048000	7084800	5431900	13628000	4783900	0	0	0	22000000	0	0	0	0	0	0	0	0	0	0	0	0	24075000	14867000	18645000	0	0	0	0	0	0	1	1	0	3	0	1	1	1	0	2	0	0	1	0	0	1	2	1	2	1	1	1	1	1	1	23	AQQVAVQEQEIAR;LTGVSISQVNHKPLR				315	1176;9977	True;True	1227;10381	17204;17205;17206;17207;17208;17209;17210;17211;17212;17213;17214;17215;17216;17217;17218;17219;17220;17221;17222;17223;17224;154301;154302;154303;154304	12071;12072;12073;12074;12075;12076;12077;12078;12079;12080;12081;12082;12083;12084;12085;12086;12087;12088;12089;12090;12091;104632;104633;104634	12084;104634			-1
sp|O75962|TRIO_HUMAN	sp|O75962|TRIO_HUMAN	2	2	2	sp|O75962|TRIO_HUMAN Triple functional domain protein OS=Homo sapiens OX=9606 GN=TRIO PE=1 SV=2	1	2	2	2	1	1	1	1	1	1	1	1	1	1	1	1	1	1	1	1	1	1	1	1	1	1	2	1	1	1	1	1	1	1	1	1	1	1	1	1	1	1	1	1	1	1	1	1	1	1	1	2	1	1	1	1	1	1	1	1	1	1	1	1	1	1	1	1	1	1	1	1	1	1	1	1	2	1	1	0.9	0.9	0.9	346.9	3097	3097	0.00091785	11.972	By MS/MS	By MS/MS	By MS/MS	By MS/MS	By MS/MS	By MS/MS	By MS/MS	By MS/MS	By MS/MS	By MS/MS	By MS/MS	By MS/MS	By MS/MS	By MS/MS	By matching	By matching	By MS/MS	By MS/MS	By MS/MS	By MS/MS	By MS/MS	By MS/MS	By MS/MS	By MS/MS	By MS/MS	0.3	0.3	0.3	0.3	0.3	0.3	0.3	0.3	0.3	0.3	0.3	0.3	0.3	0.3	0.3	0.3	0.3	0.3	0.3	0.3	0.3	0.3	0.9	0.3	0.3	68841000	2273100	3318400	1140500	5698100	3107100	2351300	2673400	2298300	4432200	3148100	2552100	1936400	4145700	1625900	379040	224830	1172200	4522300	2674400	3116200	2605600	3762900	2810600	4055000	2816800	0	0	0	0	0	0	0	0	0	0	0	0	0	0	0	0	0	0	0	0	0	0	0	0	0	0	0	0	1	0	0	0	0	0	0	0	0	1	0	0	0	0	1	1	1	0	0	1	0	0	6	DLADIAAFFR;TGDVVETFILHSSSPSVR				316	2257;14183	True;True	2346;14853	33751;33752;33753;33754;33755;33756;33757;33758;33759;33760;33761;33762;33763;33764;33765;33766;33767;33768;33769;33770;33771;33772;33773;33774;33775;217702	22905;22906;22907;22908;22909;147568	22905;147568			-1
sp|O75964|ATP5L_HUMAN	sp|O75964|ATP5L_HUMAN	4	4	4	sp|O75964|ATP5L_HUMAN ATP synthase subunit g, mitochondrial OS=Homo sapiens OX=9606 GN=ATP5MG PE=1 SV=3	1	4	4	4	3	2	1	4	1	1	1	3	3	2	3	3	3	2	3	3	3	4	2	2	3	3	4	4	1	3	2	1	4	1	1	1	3	3	2	3	3	3	2	3	3	3	4	2	2	3	3	4	4	1	3	2	1	4	1	1	1	3	3	2	3	3	3	2	3	3	3	4	2	2	3	3	4	4	1	33	33	33	11.428	103	103	0	43.264	By MS/MS	By MS/MS	By MS/MS	By MS/MS	By MS/MS	By MS/MS	By MS/MS	By MS/MS	By MS/MS	By MS/MS	By MS/MS	By MS/MS	By MS/MS	By MS/MS	By MS/MS	By MS/MS	By MS/MS	By MS/MS	By MS/MS	By MS/MS	By MS/MS	By MS/MS	By MS/MS	By MS/MS	By MS/MS	32	19.4	10.7	33	10.7	10.7	10.7	32	32	19.4	32	32	32	19.4	32	20.4	32	33	19.4	19.4	32	32	33	33	10.7	3194200000	68209000	78274000	0	210880000	76069000	79416000	100520000	131370000	99333000	82884000	84765000	88589000	204530000	40801000	82456000	129870000	239680000	260010000	265490000	108090000	133580000	109340000	188250000	222110000	109700000	22854000	32056000	0	181440000	0	0	0	75363000	67412000	43142000	40352000	37039000	169570000	11704000	56035000	138990000	215130000	241880000	37753000	72650000	135400000	74120000	199220000	139440000	0	1	1	1	4	1	1	1	1	2	1	1	1	4	1	1	3	2	5	1	1	3	2	4	4	1	48	IVNSAQTGSFK;KIVNSAQTGSFK;LATFWYYAK;VELVPPTPAEIPR				317	7629;7879;8272;15261	True;True;True;True	7948;8207;8609;15976	116364;116365;116366;116367;116368;116369;116370;116371;116372;116373;116374;116375;116376;116377;116378;116379;116380;116381;116382;116383;116384;116385;116386;116387;116388;116389;116390;116391;116392;116393;116394;120353;120354;120355;120356;120357;126157;126158;126159;126160;126161;126162;126163;126164;126165;126166;126167;126168;126169;126170;126171;126172;126173;126174;126175;126176;235177;235178;235179;235180;235181;235182;235183;235184;235185;235186;235187;235188;235189;235190	79188;79189;79190;79191;79192;79193;79194;79195;79196;79197;79198;79199;79200;79201;79202;79203;79204;79205;79206;79207;79208;79209;79210;79211;79212;79213;82057;82058;82059;82060;82061;85777;85778;85779;85780;85781;85782;85783;85784;85785;160834;160835;160836;160837;160838;160839;160840;160841;160842	79195;82057;85777;160838			-1
sp|O76003|GLRX3_HUMAN	sp|O76003|GLRX3_HUMAN	5	5	5	sp|O76003|GLRX3_HUMAN Glutaredoxin-3 OS=Homo sapiens OX=9606 GN=GLRX3 PE=1 SV=2	1	5	5	5	1	1	0	4	1	2	2	2	0	1	3	0	2	0	1	0	1	0	0	1	2	2	2	1	2	1	1	0	4	1	2	2	2	0	1	3	0	2	0	1	0	1	0	0	1	2	2	2	1	2	1	1	0	4	1	2	2	2	0	1	3	0	2	0	1	0	1	0	0	1	2	2	2	1	2	20.9	20.9	20.9	37.432	335	335	0	30.87	By matching	By matching	None	By MS/MS	By matching	By MS/MS	By matching	By MS/MS	None	By MS/MS	By MS/MS	None	By MS/MS	None	By matching	None	By MS/MS	None	None	By matching	By matching	By MS/MS	By MS/MS	By matching	By MS/MS	4.8	4.8	0	15.8	3.6	8.4	8.4	8.4	0	4.8	11.6	0	6.9	0	3.6	0	5.1	0	0	3.6	9.9	8.7	8.7	3.6	7.8	230900000	5265200	6376800	0	37832000	4629700	10475000	12045000	16876000	0	8986600	28289000	0	28539000	0	8449600	0	6764400	0	0	4136500	10388000	8712200	19583000	8206100	5346300	0	0	0	22454000	0	7541300	8403300	9833400	0	0	10701000	0	0	0	0	0	0	0	0	0	0	0	0	0	0	0	0	0	4	0	1	0	1	0	1	1	0	1	0	0	0	1	0	0	0	0	1	1	0	1	13	ELEASEELDTICPK;GELVGGLDIVK;HASSGSFLPSANEHLK;HNIQFSSFDIFSDEEVR;LEAEGVPEVSEK				318	3454;5129;6115;6332;8427	True;True;True;True;True	3605;5349;6373;6596;8770	52223;52224;77245;77246;77247;93021;93022;93023;93024;93025;93026;93027;93028;93029;96287;96288;96289;96290;128470;128471;128472;128473;128474;128475;128476;128477;128478;128479;128480;128481;128482	34908;34909;51690;51691;63067;63068;63069;63070;63071;65421;65422;65423;87288	34908;51691;63067;65423;87288			-1
sp|O76021|RL1D1_HUMAN	sp|O76021|RL1D1_HUMAN	4	4	4	sp|O76021|RL1D1_HUMAN Ribosomal L1 domain-containing protein 1 OS=Homo sapiens OX=9606 GN=RSL1D1 PE=1 SV=3	1	4	4	4	0	2	2	3	3	2	2	1	1	2	0	0	1	1	2	4	0	1	2	2	2	1	1	0	0	0	2	2	3	3	2	2	1	1	2	0	0	1	1	2	4	0	1	2	2	2	1	1	0	0	0	2	2	3	3	2	2	1	1	2	0	0	1	1	2	4	0	1	2	2	2	1	1	0	0	9.8	9.8	9.8	54.972	490	490	0	25.629	None	By MS/MS	By matching	By MS/MS	By MS/MS	By matching	By MS/MS	By matching	By MS/MS	By MS/MS	None	None	By matching	By MS/MS	By MS/MS	By MS/MS	None	By matching	By matching	By MS/MS	By MS/MS	By matching	By matching	None	None	0	6.7	6.7	8.2	8.2	6.7	6.7	1.4	2.7	6.7	0	0	4.1	2.7	4.1	9.8	0	4.1	6.7	6.7	6.7	4.1	4.1	0	0	174830000	0	24553000	3638000	33471000	13033000	5748600	6186100	5346600	6289500	8008400	0	0	4378700	2619400	14933000	10180000	0	2256500	9743700	15618000	3924300	4420800	476070	0	0	0	25267000	2425600	7893600	4278900	3208000	3458400	0	0	4025100	0	0	0	0	8964500	2287200	0	0	4671300	15778000	2569700	0	0	0	0	0	2	0	1	1	0	0	0	1	0	0	0	0	0	1	1	0	0	0	2	0	0	0	0	0	9	FFTTPSK;LLPSLIGR;LLSSFDFFLTDAR;SAALPIFSSFVSNWDEATKR				319	4318;9232;9290;12747	True;True;True;True	4510;9597;9656;13349	65017;65018;65019;65020;65021;141721;142557;142558;142559;142560;142561;142562;142563;142564;142565;142566;142567;142568;142569;142570;195608;195609;195610;195611;195612;195613;195614;195615;195616;195617;195618;195619;195620;195621;195622	43240;96087;96590;96591;96592;96593;131909;131910;131911	43240;96087;96590;131909			-1
sp|O76031|CLPX_HUMAN	sp|O76031|CLPX_HUMAN	17	17	17	sp|O76031|CLPX_HUMAN ATP-dependent Clp protease ATP-binding subunit clpX-like, mitochondrial OS=Homo sapiens OX=9606 GN=CLPX PE=1 SV=2	1	17	17	17	7	5	5	10	10	10	9	8	9	8	7	9	11	10	14	12	13	14	12	13	9	9	14	13	13	7	5	5	10	10	10	9	8	9	8	7	9	11	10	14	12	13	14	12	13	9	9	14	13	13	7	5	5	10	10	10	9	8	9	8	7	9	11	10	14	12	13	14	12	13	9	9	14	13	13	35.7	35.7	35.7	69.223	633	633	0	203.06	By MS/MS	By MS/MS	By MS/MS	By MS/MS	By MS/MS	By MS/MS	By MS/MS	By MS/MS	By MS/MS	By MS/MS	By MS/MS	By MS/MS	By MS/MS	By MS/MS	By MS/MS	By MS/MS	By MS/MS	By MS/MS	By MS/MS	By MS/MS	By MS/MS	By MS/MS	By MS/MS	By MS/MS	By MS/MS	13.4	9.3	9.3	18.6	18.8	19.1	16.9	14.8	16.9	14.8	12.8	16.4	23.7	18.5	29.7	25.3	27.2	29.7	22.7	27.5	17.1	16.4	29.7	25.1	27.5	4711000000	38556000	41338000	19346000	235020000	95966000	76711000	120120000	99140000	82168000	93307000	41863000	56098000	161650000	188400000	250820000	394750000	461130000	647940000	237350000	207930000	242750000	173250000	173770000	305090000	266500000	14248000	8981200	6686100	54995000	23843000	19202000	32347000	28023000	17265000	20478000	13924000	13965000	29364000	45194000	54471000	78740000	104830000	102250000	40289000	34014000	56248000	39571000	26404000	63061000	53758000	2	1	1	5	4	5	6	4	3	3	2	2	6	8	14	14	15	14	11	8	8	5	9	12	8	170	AAAAADLANR;AQQGIVFLDEVDK;CGDLCTHVETFVSSTR;DLIEFGMIPEFVGR;DVGGEGVQQGLLK;IGSVPGIHQLR;IYNNIPANLR;LAFQQKPPPPPK;LLQDANYNVEK;LLQIAGISPHGNALGASMQQQVNQQIPQEK;LPVVVPLHSLDEK;NAVIPQYQALFSMDK;SIIKEPESAAEAVK;SNILLLGPTGSGK;TLLAQTLAK;TLVQILTEPR;YLGFGTPSNLGK				320	6;1175;1651;2320;2758;6865;7689;8155;9240;9250;9589;10833;13183;13457;14436;14511;16900	True;True;True;True;True;True;True;True;True;True;True;True;True;True;True;True;True	6;1226;1712;2409;2880;7141;8011;8488;9605;9616;9970;11363;13810;14095;15116;15194;17681	82;17190;17191;17192;17193;17194;17195;17196;17197;17198;17199;17200;17201;17202;17203;24321;34633;34634;34635;34636;34637;34638;34639;34640;34641;34642;34643;34644;34645;34646;34647;34648;34649;34650;34651;34652;34653;41684;41685;41686;41687;41688;41689;41690;41691;41692;41693;41694;41695;41696;41697;41698;41699;41700;41701;41702;41703;41704;41705;104417;104418;104419;104420;104421;104422;104423;104424;104425;104426;104427;104428;104429;104430;104431;104432;104433;104434;104435;104436;104437;104438;104439;104440;104441;117479;117480;117481;117482;117483;117484;117485;117486;117487;117488;117489;117490;117491;117492;117493;117494;124276;141795;141796;141797;141798;141799;141800;141801;141802;141803;141804;141805;141806;141807;141808;141809;141810;141811;141812;141813;141814;141815;141816;141817;141818;141819;142007;142008;142009;142010;142011;142012;142013;142014;147237;147238;147239;147240;147241;147242;147243;147244;147245;147246;147247;147248;147249;147250;147251;147252;147253;147254;147255;147256;147257;147258;147259;147260;147261;147262;147263;147264;147265;147266;147267;147268;147269;147270;147271;147272;147273;147274;147275;168349;168350;168351;168352;168353;168354;168355;168356;168357;168358;168359;201967;201968;201969;201970;201971;201972;201973;201974;201975;201976;206479;206480;206481;206482;206483;206484;206485;206486;206487;206488;206489;206490;206491;206492;206493;206494;206495;206496;206497;206498;206499;206500;206501;222021;222022;222023;222024;222025;222026;222027;222028;222029;222030;222031;222032;222033;222034;222035;222036;222037;222038;222039;222040;222041;222042;222043;223226;223227;223228;223229;223230;223231;223232;223233;223234;223235;223236;223237;223238;223239;223240;223241;223242;223243;223244;223245;223246;223247;223248;223249;260637;260638;260639;260640;260641;260642;260643	59;12064;12065;12066;12067;12068;12069;12070;17171;23364;27999;28000;28001;28002;28003;28004;28005;28006;28007;28008;28009;28010;28011;28012;28013;28014;28015;28016;70971;70972;70973;70974;70975;70976;70977;70978;70979;70980;70981;70982;80075;80076;84565;96111;96112;96113;96114;96115;96116;96117;96118;96119;96120;96121;96122;96123;96124;96125;96126;96127;96128;96129;96130;96131;96132;96133;96134;96135;96136;96137;96138;96139;96140;96141;96142;96143;96144;96145;96146;96147;96308;99400;99401;99402;99403;99404;99405;99406;99407;99408;99409;99410;99411;99412;99413;99414;99415;99416;99417;99418;99419;99420;99421;99422;99423;99424;99425;99426;99427;99428;99429;99430;99431;113697;113698;113699;136295;136296;136297;136298;136299;136300;139468;139469;139470;139471;139472;139473;139474;139475;139476;139477;139478;139479;139480;139481;150722;150723;150724;150725;150726;150727;150728;150729;150730;150731;150732;150733;150734;150735;150736;151588;151589;151590;151591;151592;151593;151594;151595;151596;151597;151598;151599;151600;151601;151602;151603;151604;151605;151606;151607;151608;178106;178107;178108	59;12069;17171;23364;28008;70979;80076;84565;96136;96308;99427;113697;136297;139475;150736;151598;178106			-1
sp|O76094|SRP72_HUMAN	sp|O76094|SRP72_HUMAN	6	6	6	sp|O76094|SRP72_HUMAN Signal recognition particle subunit SRP72 OS=Homo sapiens OX=9606 GN=SRP72 PE=1 SV=3	1	6	6	6	0	1	0	2	0	0	1	1	1	1	1	0	4	1	1	1	3	1	2	1	1	3	1	1	1	0	1	0	2	0	0	1	1	1	1	1	0	4	1	1	1	3	1	2	1	1	3	1	1	1	0	1	0	2	0	0	1	1	1	1	1	0	4	1	1	1	3	1	2	1	1	3	1	1	1	12.2	12.2	12.2	74.605	671	671	0	37.419	None	By matching	None	By MS/MS	None	None	By MS/MS	By MS/MS	By MS/MS	By matching	By matching	None	By MS/MS	By matching	By matching	By matching	By MS/MS	By matching	By MS/MS	By MS/MS	By MS/MS	By MS/MS	By MS/MS	By MS/MS	By matching	0	2.8	0	3.1	0	0	2.4	1.6	1.6	1.6	1.6	0	9.2	1.6	1.6	1.5	5.7	1.6	4.2	2.8	1.6	5.2	1.6	2.5	2.8	170860000	0	2573000	0	29944000	0	0	3559000	5022800	2894500	4263200	1367000	0	20002000	3347300	2082800	9444400	20481000	13430000	10547000	3510600	9056100	14007000	5204100	9563900	560330	0	0	0	19087000	0	0	0	0	0	0	0	0	0	0	0	0	13796000	0	0	0	0	0	0	0	0	0	0	0	0	0	0	0	1	0	0	0	0	2	0	0	0	3	0	1	1	0	2	2	1	0	13	DIHTLAQLISAYSLVDPEK;EAISDLQQLWK;GTQGATAGASSELDASK;LTNAEGVEFK;QLQAIEFNK;VDVEALENSAGATYIR				321	2167;2924;5920;10002;12199;15207	True;True;True;True;True;True	2254;3050;6173;10406;12778;15920	32342;32343;32344;32345;44206;44207;44208;44209;44210;44211;44212;44213;44214;44215;44216;44217;89967;89968;89969;89970;154686;154687;154688;154689;154690;188662;234339;234340;234341	22236;29532;29533;29534;29535;29536;29537;60745;60746;60747;60748;104915;127431;160164;160165	22236;29533;60746;104915;127431;160165			-1
sp|O94776|MTA2_HUMAN	sp|O94776|MTA2_HUMAN	11	11	9	sp|O94776|MTA2_HUMAN Metastasis-associated protein MTA2 OS=Homo sapiens OX=9606 GN=MTA2 PE=1 SV=1	1	11	11	9	2	3	1	9	3	1	3	6	5	3	5	2	8	5	5	10	6	9	6	6	6	6	6	6	5	2	3	1	9	3	1	3	6	5	3	5	2	8	5	5	10	6	9	6	6	6	6	6	6	5	2	3	1	8	3	1	3	5	5	3	4	2	6	4	5	8	6	8	5	5	4	5	5	5	5	22	22	19.5	75.022	668	668	0	102.79	By matching	By MS/MS	By MS/MS	By MS/MS	By matching	By matching	By MS/MS	By MS/MS	By MS/MS	By MS/MS	By MS/MS	By matching	By MS/MS	By MS/MS	By MS/MS	By MS/MS	By MS/MS	By MS/MS	By MS/MS	By MS/MS	By MS/MS	By MS/MS	By MS/MS	By MS/MS	By MS/MS	3.9	5.8	1.9	18.3	5.5	1.5	5.5	10.8	10.2	5.8	10	3.9	15.4	9	10.3	19.6	12.6	19.3	12.3	11.5	11.7	11.2	11.5	11.5	9.6	1201900000	8327600	11491000	1704900	135650000	13917000	6121200	24750000	29682000	30595000	15610000	19930000	5419500	93340000	36861000	39830000	121350000	67078000	120250000	57057000	37880000	45552000	42864000	86845000	94762000	55057000	7176300	7875500	0	34262000	4852300	0	7812100	7055300	7428700	9401900	4673600	5403300	29550000	5732800	9157100	21701000	22267000	22604000	14207000	8094600	14713000	11307000	19703000	33956000	17334000	0	0	0	7	0	0	0	1	1	0	0	0	4	0	2	6	3	6	2	1	2	3	2	5	3	48	AMSTLVPQGGPVLCR;DISSSLNSLADSNAR;DITLFHAMDTLQR;GHLSRPEAQSLSPYTTSANR;LNPADAPNPVVFVATK;QDFLPWK;QIDQFLVVAR;RPYAPINANAIK;TLLADQGEIR;VGDYVYFENSSSNPYLVR;VWDPDNPLTDR				322	983;2208;2216;5346;9438;11884;12064;12703;14434;15387;16366	True;True;True;True;True;True;True;True;True;True;True	1027;2296;2304;5573;9815;12458;12643;13303;15114;16106;17134	14179;14180;14181;33006;33007;33008;33009;33010;33011;33012;33013;33096;33097;33098;33099;33100;33101;33102;33103;33104;33105;33106;33107;33108;33109;33110;33111;33112;33113;80600;80601;80602;80603;80604;80605;80606;145001;145002;145003;145004;145005;145006;145007;145008;145009;145010;145011;145012;145013;145014;145015;145016;145017;145018;145019;145020;145021;183931;183932;183933;183934;183935;186523;186524;186525;186526;186527;186528;186529;186530;186531;186532;186533;195051;195052;195053;195054;195055;195056;195057;195058;195059;195060;195061;195062;221983;221984;221985;221986;221987;221988;221989;221990;221991;221992;221993;221994;221995;221996;221997;221998;221999;222000;222001;222002;237024;237025;237026;237027;237028;237029;237030;237031;252955;252956;252957;252958;252959;252960;252961;252962;252963;252964;252965;252966;252967;252968	9768;9769;9770;22556;22557;22558;22559;22594;22595;22596;22597;54132;54133;98148;98149;98150;98151;98152;98153;98154;98155;98156;98157;98158;98159;124082;124083;124084;124085;125855;125856;125857;125858;131548;150707;150708;150709;162046;162047;162048;162049;162050;162051;162052;162053;173171;173172;173173;173174;173175	9770;22557;22596;54132;98148;124084;125858;131548;150708;162053;173174			-1
sp|O94826|TOM70_HUMAN	sp|O94826|TOM70_HUMAN	16	16	16	sp|O94826|TOM70_HUMAN Mitochondrial import receptor subunit TOM70 OS=Homo sapiens OX=9606 GN=TOMM70 PE=1 SV=1	1	16	16	16	2	1	3	11	6	4	6	10	7	3	3	3	13	4	8	10	11	12	8	9	11	9	8	9	8	2	1	3	11	6	4	6	10	7	3	3	3	13	4	8	10	11	12	8	9	11	9	8	9	8	2	1	3	11	6	4	6	10	7	3	3	3	13	4	8	10	11	12	8	9	11	9	8	9	8	42.8	42.8	42.8	67.454	608	608	0	250.47	By MS/MS	By MS/MS	By MS/MS	By MS/MS	By MS/MS	By MS/MS	By MS/MS	By MS/MS	By MS/MS	By MS/MS	By MS/MS	By MS/MS	By MS/MS	By MS/MS	By MS/MS	By MS/MS	By MS/MS	By MS/MS	By MS/MS	By MS/MS	By MS/MS	By MS/MS	By MS/MS	By MS/MS	By MS/MS	5.4	2.8	7.9	26.6	13.7	8.7	13.8	23.7	17.1	6.6	7.9	6.9	35.4	10.5	19.6	23	23.2	30.1	19.7	19.1	26.8	19.1	18.4	20.4	18.4	2578500000	6159200	31599000	7827800	304620000	42391000	24157000	58794000	111750000	74302000	31818000	9956500	7378900	208800000	54507000	68998000	156380000	278890000	242560000	174070000	101170000	122470000	115740000	84689000	166340000	93165000	0	0	11076000	65473000	15274000	13552000	17986000	26825000	22607000	21226000	12931000	0	26980000	25457000	20860000	29266000	51009000	35387000	37825000	12499000	15845000	19246000	20548000	32463000	12085000	0	1	0	14	2	3	4	7	4	2	0	1	6	3	3	3	9	8	4	4	3	9	3	4	2	99	AAAFEQLQK;ASPAPGSGHPEGPGAHLDMNSLDR;ATFYLLIGNANAAKPDLDK;CAEGYALYAQALTDQQQFGK;CDFAYETMGTIEVQR;CIDLEPDNATTYVHK;GLLQLQWK;LRPESALAQAQK;NVDLSTFYQNR;PVEAAVVAAAVPSSGSGVGGGGTAGPGTGGLPR;QAYTGNNSSQIQAAMK;QYMEEENYDK;SEMEMAHLYSLCDAAHAQTEVAK;SYFSSFTDDIISQPMLK;YEQAIQCYTEAISLCPTEK;YMAEALLLR				323	19;1271;1342;1597;1621;1670;5558;9759;11479;11758;11866;12532;12964;13896;16692;16956	True;True;True;True;True;True;True;True;True;True;True;True;True;True;True;True	19;1322;1395;1655;1679;1731;5792;10150;12044;12330;12440;13125;13579;14551;14552;17469;17738	231;232;233;234;235;236;237;238;239;240;241;242;243;244;245;246;247;248;249;250;18731;18732;18733;18734;18735;18736;18737;18738;18739;18740;18741;18742;18743;18744;19737;19738;19739;19740;19741;19742;19743;19744;23715;23716;23921;23922;23923;23924;23925;23926;24473;24474;24475;24476;24477;24478;24479;24480;24481;24482;24483;24484;24485;24486;24487;24488;24489;84386;84387;84388;84389;84390;84391;84392;84393;84394;84395;84396;84397;84398;84399;84400;84401;84402;149670;149671;149672;149673;149674;149675;149676;149677;149678;149679;149680;149681;178103;178104;178105;178106;178107;178108;178109;178110;178111;178112;178113;178114;178115;178116;178117;178118;178119;182067;183734;183735;183736;183737;183738;183739;183740;183741;183742;183743;183744;183745;183746;183747;183748;183749;183750;183751;183752;183753;183754;183755;183756;183757;192958;192959;192960;192961;198846;198847;198848;198849;213276;213277;213278;213279;213280;213281;213282;213283;213284;213285;213286;213287;213288;213289;213290;213291;213292;213293;213294;213295;213296;213297;213298;213299;213300;213301;213302;257701;257702;257703;257704;257705;261478;261479;261480;261481;261482;261483;261484;261485;261486;261487	169;170;171;172;173;174;175;176;177;178;179;180;181;182;183;184;185;186;187;188;13101;13102;13858;16708;16709;16839;16840;16841;17228;56845;56846;56847;56848;56849;56850;56851;56852;56853;101025;101026;101027;101028;101029;101030;101031;120434;120435;120436;120437;120438;120439;120440;120441;120442;120443;120444;120445;120446;120447;120448;120449;120450;122799;123971;123972;123973;123974;123975;123976;123977;123978;123979;123980;123981;123982;123983;123984;123985;123986;123987;123988;123989;123990;123991;130253;130254;130255;134152;134153;144509;144510;144511;176214;176215;176216;176217;176218;178714;178715	177;13101;13858;16708;16841;17228;56851;101030;120439;122799;123972;130254;134153;144511;176214;178714	80	273	-1
sp|O94842|TOX4_HUMAN;sp|O94900|TOX_HUMAN;sp|O15405|TOX3_HUMAN	sp|O94842|TOX4_HUMAN;sp|O94900|TOX_HUMAN;sp|O15405|TOX3_HUMAN	2;1;1	2;1;1	2;1;1	sp|O94842|TOX4_HUMAN TOX high mobility group box family member 4 OS=Homo sapiens OX=9606 GN=TOX4 PE=1 SV=1;sp|O94900|TOX_HUMAN Thymocyte selection-associated high mobility group box protein TOX OS=Homo sapiens OX=9606 GN=TOX PE=1 SV=3;sp|O15405|TOX3_HUMAN	3	2	2	2	0	1	1	1	1	1	1	1	0	1	0	0	1	1	0	2	2	2	2	1	2	1	1	0	1	0	1	1	1	1	1	1	1	0	1	0	0	1	1	0	2	2	2	2	1	2	1	1	0	1	0	1	1	1	1	1	1	1	0	1	0	0	1	1	0	2	2	2	2	1	2	1	1	0	1	3.7	3.7	3.7	66.194	621	621;526;576	0	15.205	None	By matching	By matching	By MS/MS	By matching	By MS/MS	By matching	By MS/MS	None	By MS/MS	None	None	By matching	By matching	None	By MS/MS	By MS/MS	By matching	By MS/MS	By matching	By matching	By MS/MS	By MS/MS	None	By matching	0	1.6	1.6	2.1	1.6	1.6	1.6	1.6	0	1.6	0	0	2.1	1.6	0	3.7	3.7	3.7	3.7	2.1	3.7	1.6	1.6	0	1.6	126710000	0	1202300	1473400	16044000	2438800	3215300	4076000	4735300	0	3120500	0	0	4757100	2290800	0	12594000	20430000	13793000	17449000	3068600	7224700	2952900	2090700	0	3753900	0	0	0	0	0	0	0	0	0	0	0	0	0	0	0	9614800	14232000	10513000	10614000	0	7231800	0	0	0	0	0	0	0	2	0	0	0	0	0	0	0	0	0	0	0	0	2	0	0	0	0	0	0	0	0	4	DVFLAWVASR;GQNPNATFGEVSK				324	2756;5778	True;True	2878;6026	41663;41664;41665;41666;41667;41668;41669;41670;41671;41672;41673;41674;41675;41676;41677;41678;87636;87637;87638;87639;87640;87641;87642;87643	27994;58988;58989;58990	27994;58990			-1;-1;-1
sp|O94855|SC24D_HUMAN	sp|O94855|SC24D_HUMAN	3	3	3	sp|O94855|SC24D_HUMAN Protein transport protein Sec24D OS=Homo sapiens OX=9606 GN=SEC24D PE=1 SV=2	1	3	3	3	1	1	0	2	1	2	1	1	1	1	1	1	3	0	0	1	1	1	1	1	1	2	1	1	2	1	1	0	2	1	2	1	1	1	1	1	1	3	0	0	1	1	1	1	1	1	2	1	1	2	1	1	0	2	1	2	1	1	1	1	1	1	3	0	0	1	1	1	1	1	1	2	1	1	2	4.5	4.5	4.5	113.01	1032	1032	0	32.888	By MS/MS	By matching	None	By MS/MS	By matching	By MS/MS	By MS/MS	By MS/MS	By matching	By matching	By MS/MS	By MS/MS	By MS/MS	None	None	By MS/MS	By MS/MS	By MS/MS	By matching	By matching	By MS/MS	By MS/MS	By MS/MS	By MS/MS	By matching	1.3	1.3	0	2.7	1.3	2.7	1.3	1.3	1.3	1.3	1.3	1.3	4.5	0	0	1.3	1.3	1.3	1.3	1.3	1.3	2.7	1.3	1.3	2.7	152530000	2323600	2435300	0	21250000	6467700	3306700	8693000	4098300	2814700	2532100	4038300	4583800	32848000	0	0	4026900	8132300	5376100	2232100	1593200	5771800	11013000	4676500	6321300	7995500	0	0	0	15707000	0	2638500	0	0	0	0	0	0	17210000	0	0	0	0	0	0	0	0	10753000	0	0	5729200	1	0	0	2	0	1	1	1	0	0	1	1	2	0	0	1	1	0	0	0	1	2	1	1	0	17	ILFQPQTNVYDSLAK;NCASPSAASQLILPDSMK;SCETDALINFFAK				325	7076;10845;12832	True;True;True	7362;11376;13436	107966;107967;107968;107969;107970;168569;196694;196695;196696;196697;196698;196699;196700;196701;196702;196703;196704;196705;196706;196707;196708;196709;196710;196711;196712;196713;196714;196715;196716	73482;73483;113912;132624;132625;132626;132627;132628;132629;132630;132631;132632;132633;132634;132635;132636;132637	73482;113912;132631			-1
sp|O94874|UFL1_HUMAN	sp|O94874|UFL1_HUMAN	19	19	19	sp|O94874|UFL1_HUMAN E3 UFM1-protein ligase 1 OS=Homo sapiens OX=9606 GN=UFL1 PE=1 SV=2	1	19	19	19	4	8	7	10	8	13	10	8	8	9	6	8	11	8	6	8	16	12	15	10	12	12	8	12	12	4	8	7	10	8	13	10	8	8	9	6	8	11	8	6	8	16	12	15	10	12	12	8	12	12	4	8	7	10	8	13	10	8	8	9	6	8	11	8	6	8	16	12	15	10	12	12	8	12	12	27.2	27.2	27.2	89.594	794	794	0	173.74	By MS/MS	By MS/MS	By MS/MS	By MS/MS	By MS/MS	By MS/MS	By MS/MS	By MS/MS	By MS/MS	By MS/MS	By MS/MS	By MS/MS	By MS/MS	By MS/MS	By MS/MS	By MS/MS	By MS/MS	By MS/MS	By MS/MS	By MS/MS	By MS/MS	By MS/MS	By MS/MS	By MS/MS	By MS/MS	6.5	11.7	11.2	14.7	12.3	20	15.4	11.5	12	13.6	9.4	12.2	17	12.1	8.7	11.6	24.1	18.1	22.4	15.5	16.9	17.9	12.8	18.5	18	3081500000	18338000	65725000	40429000	246540000	106440000	123750000	119530000	75310000	58066000	84284000	26798000	61842000	115180000	57484000	47895000	68770000	348320000	220470000	313160000	122200000	176800000	171730000	103080000	153880000	155420000	6286400	16772000	6584000	47397000	31028000	22658000	27370000	14686000	11592000	16971000	6488200	11218000	21096000	14197000	10293000	23008000	44981000	41908000	49307000	23567000	28724000	31854000	17912000	21599000	26830000	1	3	2	10	7	6	7	2	3	4	1	2	3	3	1	5	12	8	12	6	10	8	4	3	4	127	ADAWEEIRR;AVFVPDIYSR;CVPQIIAFLNSK;DLQEEVSNLYNNIR;ELQELSSSIK;EMRDELHVR;EYITPAQISK;FINDCTELFR;GVIFTEAFVAR;HVQLVLGQLIDENYLDR;IPEDQHALLVK;LAADFQR;NCIEIVNK;NNPVHLITEEDLK;QISTLESVSTSK;QLEVVHTLDGK;SVFMSSTTSASGTGR;TQSTWVDSFFR;TYDLPGNFLTQALTQR				326	232;1445;1805;2380;3552;3650;4097;4444;5966;6471;7274;8096;10849;11266;12097;12151;13809;14671;14934	True;True;True;True;True;True;True;True;True;True;True;True;True;True;True;True;True;True;True	238;1501;1872;2474;3706;3809;4278;4640;6220;6739;7578;8429;11380;11820;12676;12730;14462;15359;15637	3440;3441;3442;21583;21584;21585;21586;21587;21588;21589;21590;21591;21592;21593;21594;21595;21596;21597;21598;21599;21600;21601;26467;26468;26469;26470;26471;26472;26473;26474;26475;26476;26477;26478;26479;26480;26481;26482;26483;26484;26485;26486;26487;26488;26489;35701;35702;35703;35704;35705;35706;35707;35708;35709;53662;53663;53664;53665;53666;53667;53668;53669;53670;53671;53672;53673;53674;53675;53676;53677;53678;53679;53680;54850;54851;54852;61521;61522;61523;61524;61525;61526;61527;61528;61529;61530;61531;61532;61533;61534;61535;61536;61537;61538;61539;61540;61541;61542;61543;61544;67040;67041;67042;67043;67044;67045;67046;67047;67048;67049;67050;90736;90737;90738;90739;90740;90741;90742;90743;90744;98347;98348;98349;98350;98351;98352;98353;98354;98355;98356;98357;98358;111111;111112;111113;111114;111115;111116;111117;111118;123354;168584;168585;168586;168587;168588;168589;168590;174999;175000;175001;175002;175003;175004;175005;187125;187126;187127;187128;187129;187130;187131;187132;187133;187837;187838;187839;187840;187841;187842;187843;187844;187845;187846;187847;187848;187849;187850;187851;187852;187853;187854;187855;187856;187857;212045;212046;212047;212048;212049;212050;212051;212052;212053;212054;212055;212056;212057;212058;212059;212060;212061;212062;212063;212064;212065;212066;212067;225481;225482;225483;225484;225485;225486;225487;225488;225489;225490;225491;225492;225493;225494;225495;230223;230224;230225;230226;230227;230228;230229;230230;230231;230232;230233;230234;230235;230236;230237;230238;230239;230240;230241;230242;230243;230244;230245;230246;230247;230248;230249;230250;230251;230252;230253;230254;230255;230256;230257;230258;230259;230260;230261;230262;230263;230264;230265;230266;230267;230268	2669;2670;15373;15374;15375;15376;15377;15378;15379;18787;18788;18789;23901;23902;23903;23904;23905;23906;23907;23908;35740;35741;35742;35743;35744;35745;35746;35747;35748;35749;35750;35751;36443;40913;40914;40915;40916;44701;44702;44703;61337;61338;61339;61340;61341;66925;66926;66927;66928;75608;75609;84017;113917;113918;118025;126301;126302;126303;126792;126793;126794;126795;126796;126797;126798;126799;126800;126801;126802;143732;143733;143734;143735;143736;143737;143738;143739;143740;143741;143742;143743;143744;143745;143746;143747;143748;143749;143750;143751;153129;153130;153131;153132;153133;153134;153135;153136;153137;153138;153139;153140;153141;157186;157187;157188;157189;157190;157191;157192;157193;157194;157195;157196;157197;157198;157199;157200;157201;157202;157203;157204;157205;157206;157207;157208;157209;157210;157211	2670;15376;18787;23906;35741;36443;40915;44702;61337;66927;75609;84017;113917;118025;126301;126799;143744;153136;157204			-1
sp|O94901|SUN1_HUMAN	sp|O94901|SUN1_HUMAN	2	2	2	sp|O94901|SUN1_HUMAN SUN domain-containing protein 1 OS=Homo sapiens OX=9606 GN=SUN1 PE=1 SV=4	1	2	2	2	0	0	0	0	0	0	0	0	0	1	0	0	0	0	0	0	1	0	2	0	0	0	0	0	0	0	0	0	0	0	0	0	0	0	1	0	0	0	0	0	0	1	0	2	0	0	0	0	0	0	0	0	0	0	0	0	0	0	0	1	0	0	0	0	0	0	1	0	2	0	0	0	0	0	0	3.7	3.7	3.7	87.109	785	785	0	12.914	None	None	None	None	None	None	None	None	None	By MS/MS	None	None	None	None	None	None	By MS/MS	None	By MS/MS	None	None	None	None	None	None	0	0	0	0	0	0	0	0	0	2	0	0	0	0	0	0	2	0	3.7	0	0	0	0	0	0	27947000	0	0	0	0	0	0	0	0	0	2387700	0	0	0	0	0	0	13967000	0	11592000	0	0	0	0	0	0	0	0	0	0	0	0	0	0	0	0	0	0	0	0	0	0	0	0	0	0	0	0	0	0	0	0	0	0	0	0	0	0	0	0	0	0	0	0	0	0	0	1	0	2	0	0	0	0	0	0	3	TLSPTGNISSAPK;VDQMEGGAAGPSASVR				327	14492;15195	True;True	15175;15908	223029;234201;234202;234203	151486;160056;160057	151486;160056			-1
sp|O94905|ERLN2_HUMAN	sp|O94905|ERLN2_HUMAN	6	6	4	sp|O94905|ERLN2_HUMAN Erlin-2 OS=Homo sapiens OX=9606 GN=ERLIN2 PE=1 SV=1	1	6	6	4	3	4	2	5	4	4	5	4	5	6	5	5	6	4	2	3	4	5	5	5	4	5	4	4	5	3	4	2	5	4	4	5	4	5	6	5	5	6	4	2	3	4	5	5	5	4	5	4	4	5	2	3	1	3	2	2	3	3	3	4	4	3	4	2	1	2	2	3	3	3	2	3	3	2	3	24.2	24.2	17.1	37.839	339	339	0	44.181	By matching	By matching	By MS/MS	By MS/MS	By MS/MS	By MS/MS	By MS/MS	By MS/MS	By MS/MS	By MS/MS	By MS/MS	By MS/MS	By MS/MS	By MS/MS	By matching	By MS/MS	By MS/MS	By MS/MS	By MS/MS	By MS/MS	By MS/MS	By MS/MS	By MS/MS	By MS/MS	By MS/MS	10.3	16.2	6.8	19.8	16.5	13.9	19.8	16.2	19.8	24.2	20.6	19.8	24.2	13.9	7.1	10.3	13.9	19.8	19.8	19.8	13.9	19.8	14.7	13.9	19.8	1389100000	16856000	32275000	12598000	136390000	20165000	51551000	55830000	40494000	42862000	54190000	52485000	52241000	118300000	24249000	19317000	46469000	107050000	90271000	90829000	70673000	54798000	44558000	58414000	71509000	24700000	4011500	8269900	8389300	49368000	7499400	17041000	18809000	20260000	11845000	12038000	21342000	22824000	31281000	10993000	10933000	26317000	55037000	33602000	42284000	18240000	19952000	14431000	24697000	29254000	8242200	0	0	1	2	1	2	2	2	1	0	2	3	5	2	0	2	3	3	3	4	3	1	3	3	2	50	ISEIEDAAFLAR;LALQQDLTSMAPGLVIQAVR;LSFGLEDEPLETATK;SVQTTLQTDEVK;VAQVAEITYGQK;VTKPNIPEAIR				328	7415;8202;9816;13844;15068;16193	True;True;True;True;True;True	7726;8536;10210;14499;15777;16950	113208;113209;113210;113211;113212;113213;113214;113215;113216;113217;113218;113219;113220;113221;113222;113223;113224;113225;113226;113227;113228;113229;113230;113231;125024;125025;125026;125027;125028;125029;125030;125031;125032;125033;125034;125035;125036;125037;125038;125039;125040;125041;125042;125043;125044;125045;151688;151689;151690;151691;212623;212624;212625;212626;212627;212628;212629;212630;212631;212632;212633;212634;212635;212636;212637;212638;212639;212640;212641;212642;212643;212644;212645;212646;232375;232376;232377;232378;232379;232380;232381;232382;232383;232384;232385;232386;232387;232388;232389;232390;232391;232392;232393;232394;232395;232396;232397;232398;249902;249903;249904;249905;249906;249907;249908;249909;249910;249911;249912;249913;249914;249915;249916;249917;249918;249919;249920;249921;249922;249923;249924;249925	77033;77034;77035;77036;77037;77038;77039;77040;77041;77042;77043;77044;77045;84959;84960;84961;102770;102771;144060;144061;144062;144063;144064;144065;144066;144067;144068;144069;144070;144071;144072;144073;144074;144075;144076;144077;144078;144079;158791;158792;158793;158794;158795;158796;158797;158798;158799;158800;171117;171118;171119;171120;171121;171122;171123;171124	77037;84960;102771;144074;158791;171119			-1
sp|O94906|PRP6_HUMAN	sp|O94906|PRP6_HUMAN	22	22	22	sp|O94906|PRP6_HUMAN Pre-mRNA-processing factor 6 OS=Homo sapiens OX=9606 GN=PRPF6 PE=1 SV=1	1	22	22	22	5	4	5	15	12	9	11	9	10	7	4	6	11	9	15	16	18	19	20	14	12	12	12	16	12	5	4	5	15	12	9	11	9	10	7	4	6	11	9	15	16	18	19	20	14	12	12	12	16	12	5	4	5	15	12	9	11	9	10	7	4	6	11	9	15	16	18	19	20	14	12	12	12	16	12	27.4	27.4	27.4	106.92	941	941	0	180.94	By MS/MS	By MS/MS	By MS/MS	By MS/MS	By MS/MS	By MS/MS	By MS/MS	By MS/MS	By MS/MS	By MS/MS	By MS/MS	By MS/MS	By MS/MS	By MS/MS	By MS/MS	By MS/MS	By MS/MS	By MS/MS	By MS/MS	By MS/MS	By MS/MS	By MS/MS	By MS/MS	By MS/MS	By MS/MS	6.1	5.8	7.3	18.2	14.3	11.1	13.7	11.2	12.6	8.9	5	6.8	13.4	11.2	19.1	20.4	22.4	22.6	25.3	17.2	15.4	13.8	14.8	19.3	14.7	3223900000	25933000	20990000	19089000	214790000	74536000	60310000	101790000	68161000	80464000	41246000	20564000	25819000	103470000	74585000	149860000	156920000	426240000	336940000	404140000	120810000	115670000	101020000	134560000	258640000	87320000	9038200	11610000	5863000	33533000	15422000	16260000	21333000	14825000	13826000	9251200	6740300	4852400	14031000	17772000	28606000	25109000	42460000	43889000	42878000	9607900	23013000	16029000	17573000	28957000	21265000	1	2	1	9	5	4	6	3	3	2	1	1	1	3	9	6	14	15	14	1	5	3	3	9	6	127	AAELETDIR;AAQDLCEEALR;AAVELEEPEDAR;AGSVATCQAVMR;AIYAYALQVFPSK;AVECCPTSVELWLALAR;AVIGIGIEEEDRK;CPHSTPLWLLLSR;EQWIQDAEECDR;ESLEALLQR;ETNPHHPPAWIASAR;FELQHGTEEQQEEVR;HGELWCAVSK;IDSDLGDAWAFFYK;IQQQFSDLK;LEEANGNTQMVEK;LETYENAR;LEWVQDNIR;LSQVSDSVSGQTVVDPK;NPGLWLESVR;NTLMDMR;SEDVWLEAAR				329	55;135;171;551;701;1429;1461;1736;3805;3843;3919;4272;6195;6676;7376;8457;8537;8543;9888;11299;11449;12922	True;True;True;True;True;True;True;True;True;True;True;True;True;True;True;True;True;True;True;True;True;True	57;139;177;575;735;1485;1517;1799;3969;4008;4089;4460;6457;6947;7684;8801;8885;8891;10285;11853;12013;13535	684;685;686;687;688;689;690;691;692;693;1915;1916;1917;1918;1919;1920;1921;1922;1923;1924;1925;1926;1927;1928;1929;1930;1931;1932;1933;1934;1935;1936;1937;2409;2410;2411;2412;2413;2414;2415;2416;2417;2418;2419;2420;2421;2422;2423;2424;2425;2426;2427;2428;2429;2430;2431;2432;2433;7987;7988;7989;7990;7991;7992;7993;7994;7995;7996;7997;7998;10337;10338;10339;10340;10341;10342;10343;10344;21113;21114;21115;21116;21117;21118;21753;21754;25514;25515;25516;25517;25518;25519;25520;25521;25522;25523;25524;25525;25526;25527;25528;25529;25530;57401;57402;57403;57404;57405;57406;57407;57408;57409;57410;57411;57412;57413;57414;57415;57924;57925;57926;57927;57928;57929;57930;57931;57932;57933;57934;57935;57936;57937;57938;57939;57940;57941;59075;59076;59077;59078;59079;59080;59081;64251;64252;64253;64254;64255;64256;64257;64258;64259;94195;94196;94197;94198;94199;94200;94201;94202;94203;94204;94205;94206;94207;94208;94209;94210;94211;94212;94213;94214;94215;94216;94217;94218;101489;101490;101491;101492;101493;101494;101495;101496;101497;101498;101499;101500;101501;101502;101503;101504;101505;101506;101507;112717;112718;112719;112720;112721;112722;112723;112724;112725;112726;112727;112728;112729;112730;112731;112732;112733;112734;128838;128839;128840;128841;128842;128843;129862;129863;129864;129865;129866;129867;129868;129966;129967;129968;129969;129970;129971;152909;152910;152911;152912;152913;152914;152915;152916;152917;152918;152919;152920;152921;152922;152923;152924;152925;152926;152927;152928;152929;152930;152931;175510;175511;175512;175513;175514;175515;175516;175517;175518;175519;175520;177646;177647;177648;177649;177650;177651;177652;177653;177654;177655;177656;177657;177658;177659;177660;177661;198249;198250;198251;198252;198253;198254;198255	568;569;570;1495;1496;1497;1498;1499;1500;1501;1502;1503;1504;1505;1506;1947;1948;1949;1950;1951;1952;1953;1954;1955;1956;1957;1958;1959;1960;1961;1962;1963;1964;1965;1966;1967;1968;1969;1970;1971;1972;1973;5632;5633;5634;5635;5636;5637;5638;5639;7075;7076;7077;7078;14876;15436;15437;17991;17992;17993;17994;38235;38236;38237;38563;39380;42727;42728;42729;42730;42731;42732;42733;42734;63839;63840;63841;63842;63843;63844;63845;63846;63847;63848;63849;63850;63851;63852;63853;63854;63855;63856;68968;68969;68970;68971;68972;68973;68974;68975;68976;68977;68978;68979;68980;68981;76703;76704;76705;76706;76707;76708;87509;87510;87511;87512;88201;88202;88203;88253;88254;88255;88256;88257;103618;103619;103620;103621;103622;118511;118512;118513;118514;118515;118516;118517;120150;120151;133766;133767;133768;133769;133770;133771;133772;133773	568;1496;1963;5633;7077;14876;15437;17992;38236;38563;39380;42730;63851;68977;76705;87510;88203;88254;103622;118511;120151;133767			-1
sp|O94925|GLSK_HUMAN	sp|O94925|GLSK_HUMAN	7	7	7	sp|O94925|GLSK_HUMAN Glutaminase kidney isoform, mitochondrial OS=Homo sapiens OX=9606 GN=GLS PE=1 SV=1	1	7	7	7	1	2	0	5	3	2	4	4	1	3	0	0	4	3	2	2	6	5	4	3	5	2	4	2	4	1	2	0	5	3	2	4	4	1	3	0	0	4	3	2	2	6	5	4	3	5	2	4	2	4	1	2	0	5	3	2	4	4	1	3	0	0	4	3	2	2	6	5	4	3	5	2	4	2	4	15.4	15.4	15.4	73.46	669	669	0	81.876	By matching	By matching	None	By MS/MS	By MS/MS	By matching	By MS/MS	By MS/MS	By matching	By MS/MS	None	None	By MS/MS	By MS/MS	By matching	By matching	By MS/MS	By MS/MS	By MS/MS	By MS/MS	By MS/MS	By MS/MS	By MS/MS	By MS/MS	By MS/MS	1.5	4	0	11.1	6.7	4	9	9	2.5	6.7	0	0	9	6.3	4.2	4.5	13.3	11.2	9	6.7	11.2	4.8	8.5	4.5	9	606470000	3216700	6230900	0	84098000	13403000	4042800	14359000	39653000	2217100	6425100	0	0	37893000	10468000	6459500	11991000	59208000	119210000	50381000	24497000	22362000	16152000	21680000	18243000	34281000	0	0	0	32825000	9402100	0	0	10886000	0	0	0	0	15126000	9629300	0	0	25611000	27975000	21558000	14554000	11987000	14911000	8013800	15693000	10990000	0	0	0	4	1	0	2	0	0	1	0	0	2	0	0	0	4	4	3	1	1	1	0	1	1	26	CVQSNIVLLTQAFR;DGPGETDAFGNSEGK;FDYVMQFLNK;FSPDLWGVSVCTVDGQR;LTLQTTSDGVMLDK;MAGNEYVGFSNATFQSER;YAIAVNDLGTEYVHR				330	1806;2077;4253;4773;9994;10315;16609	True;True;True;True;True;True;True	1873;2159;4440;4982;10398;10728;17384	26490;30954;30955;30956;30957;30958;30959;30960;30961;30962;30963;30964;30965;63941;63942;63943;63944;63945;63946;63947;63948;63949;63950;63951;63952;63953;63954;63955;63956;63957;63958;71769;71770;71771;71772;71773;71774;71775;71776;71777;71778;71779;71780;71781;71782;71783;71784;71785;71786;154537;159706;159707;159708;159709;159710;159711;159712;159713;159714;159715;159716;159717;159718;256522;256523;256524;256525;256526;256527;256528;256529;256530	18790;21416;21417;21418;21419;21420;21421;21422;42435;42436;42437;42438;42439;47575;47576;104776;108188;108189;108190;108191;108192;108193;108194;108195;108196;108197;108198;108199;175482;175483;175484	18790;21416;42435;47575;104776;108199;175483			-1
sp|O94973|AP2A2_HUMAN	sp|O94973|AP2A2_HUMAN	9	2	2	sp|O94973|AP2A2_HUMAN AP-2 complex subunit alpha-2 OS=Homo sapiens OX=9606 GN=AP2A2 PE=1 SV=2	1	9	2	2	2	3	1	3	2	1	3	2	2	2	1	2	8	3	4	5	6	6	7	5	6	5	3	4	4	0	0	0	0	0	0	0	0	0	0	0	0	2	0	0	0	1	1	0	0	0	0	0	0	0	0	0	0	0	0	0	0	0	0	0	0	0	2	0	0	0	1	1	0	0	0	0	0	0	0	12.2	2.7	2.7	103.96	939	939	0.00046992	12.339	By matching	By matching	By matching	By matching	By matching	By matching	By matching	By matching	By matching	By matching	By matching	By matching	By MS/MS	By matching	By matching	By matching	By MS/MS	By MS/MS	By matching	By matching	By matching	By matching	By matching	By matching	By matching	2.9	3.6	1.9	4.2	4.2	1.9	4.2	2.9	2.9	2.9	1.9	3.3	10	4.6	5.2	6	7.8	7.9	9.6	6	8.8	6.3	4.2	4.4	5.2	11944000	0	0	0	0	0	0	0	0	0	0	0	0	5228300	0	0	0	0	6715500	0	0	0	0	0	0	0	0	0	0	0	0	0	0	0	0	0	0	0	0	0	0	0	0	0	0	0	0	0	0	0	0	0	0	0	0	0	0	0	0	0	0	0	0	1	0	0	0	1	1	0	0	0	0	0	0	0	3	ACNQLGQFLQHR;ALLLSTYIK;GLAVFISDIR;IAGDYVSEEVWYR;LINNAIK;LTECLETILNK;QLSNPQQEVQNIFK;VGGYILGEFGNLIAGDPR;YLALESMCTLASSEFSHEAVK				331	219;837;5479;6535;8950;9946;12221;15403;16879	False;False;False;False;False;True;True;False;False	225;874;5712;6804;9306;10348;12801;16122;17660	3255;3256;3257;3258;3259;3260;3261;3262;3263;3264;3265;3266;3267;3268;3269;12174;12175;12176;12177;12178;12179;12180;12181;12182;12183;12184;12185;12186;12187;12188;12189;12190;12191;12192;83189;83190;83191;83192;83193;83194;83195;83196;83197;99275;99276;99277;99278;99279;99280;99281;99282;99283;136655;136656;136657;136658;136659;136660;136661;136662;153809;153810;188902;188903;237306;237307;237308;237309;237310;237311;237312;237313;237314;237315;237316;237317;237318;237319;237320;237321;237322;237323;237324;237325;237326;237327;237328;237329;237330;237331;237332;237333;237334;237335;237336;237337;237338;237339;237340;237341;237342;237343;237344;237345;237346;260349;260350;260351;260352	2542;2543;2544;2545;2546;2547;2548;2549;2550;2551;2552;2553;2554;8302;8303;56097;56098;56099;56100;56101;67538;67539;92654;92655;104202;104203;127593;162282;162283;162284;162285;162286;162287;162288;162289;162290;162291;162292;162293;177920;177921	2549;8302;56099;67539;92655;104202;127593;162291;177920			-1
sp|O94979|SC31A_HUMAN	sp|O94979|SC31A_HUMAN	6	6	6	sp|O94979|SC31A_HUMAN Protein transport protein Sec31A OS=Homo sapiens OX=9606 GN=SEC31A PE=1 SV=3	1	6	6	6	0	0	0	5	1	0	2	1	2	0	3	2	5	1	1	3	1	1	1	1	3	2	4	2	2	0	0	0	5	1	0	2	1	2	0	3	2	5	1	1	3	1	1	1	1	3	2	4	2	2	0	0	0	5	1	0	2	1	2	0	3	2	5	1	1	3	1	1	1	1	3	2	4	2	2	7	7	7	133.01	1220	1220	0	96.908	None	None	None	By MS/MS	By MS/MS	None	By MS/MS	By MS/MS	By MS/MS	None	By MS/MS	By MS/MS	By MS/MS	By matching	By matching	By MS/MS	By matching	By matching	By MS/MS	By matching	By matching	By MS/MS	By MS/MS	By MS/MS	By MS/MS	0	0	0	5.9	0.7	0	1.3	0.7	1.3	0	2.9	2.2	5	0.7	1.6	2.3	1	0.7	1	0.7	2.3	1.3	3.9	1.6	1.3	500260000	0	0	0	98929000	8464500	0	20932000	12068000	12770000	0	21908000	7339700	89654000	13499000	4401900	31059000	13280000	4657100	7430800	4514700	37078000	24500000	37704000	35486000	14581000	0	0	0	21428000	0	0	14462000	0	0	0	0	0	30539000	0	0	21974000	0	0	0	0	0	0	14138000	30514000	0	0	0	0	4	0	0	1	0	0	0	0	0	3	0	0	1	0	0	1	0	0	0	1	1	0	12	LVTFENVR;MPSHQGAEQQQQQHHVFISQVVTEK;QVQHILASASPSGR;RPVGASFSFGGK;SDQLQQAVQSQGFINYCQK;YLELLGYR				332	10195;10660;12475;12701;12892;16893	True;True;True;True;True;True	10604;11165;13067;13301;13502;17674	157971;157972;157973;157974;157975;157976;157977;157978;157979;157980;157981;157982;157983;157984;165568;192369;195042;195043;195044;195045;195046;195047;195048;195049;197836;197837;197838;197839;197840;197841;197842;197843;260553;260554;260555;260556;260557;260558;260559;260560;260561;260562;260563;260564;260565	107041;111865;129900;131542;131543;131544;131545;131546;133466;133467;133468;178066	107041;111865;129900;131543;133466;178066			-1
sp|O95070|YIF1A_HUMAN	sp|O95070|YIF1A_HUMAN	3	3	3	sp|O95070|YIF1A_HUMAN Protein YIF1A OS=Homo sapiens OX=9606 GN=YIF1A PE=1 SV=2	1	3	3	3	0	0	0	1	1	2	2	0	1	1	1	0	2	1	1	3	2	3	2	3	3	3	2	2	3	0	0	0	1	1	2	2	0	1	1	1	0	2	1	1	3	2	3	2	3	3	3	2	2	3	0	0	0	1	1	2	2	0	1	1	1	0	2	1	1	3	2	3	2	3	3	3	2	2	3	15.7	15.7	15.7	32.011	293	293	0	61.678	None	None	None	By matching	By MS/MS	By MS/MS	By MS/MS	None	By MS/MS	By matching	By MS/MS	None	By MS/MS	By matching	By matching	By MS/MS	By MS/MS	By MS/MS	By MS/MS	By MS/MS	By MS/MS	By MS/MS	By MS/MS	By MS/MS	By MS/MS	0	0	0	4.1	6.5	10.6	10.6	0	4.1	4.1	4.1	0	10.6	5.1	5.1	15.7	9.2	15.7	11.6	15.7	15.7	15.7	9.2	10.6	15.7	653480000	0	0	0	10908000	16653000	7950500	26551000	0	22496000	10316000	0	0	15511000	2159000	8389500	39418000	50744000	97111000	40574000	77813000	59859000	66656000	35819000	10186000	54368000	0	0	0	0	0	7635300	18694000	0	0	0	0	0	0	0	0	17539000	31419000	41921000	27602000	43634000	22137000	47839000	22663000	9903100	21217000	0	0	0	0	1	0	0	0	0	0	1	0	2	0	0	1	3	3	1	4	2	3	2	0	3	26	LGLLVFPYTHQNWEVQYSR;TAALGPDSMGGPVPR;YFFAVDTAYVAK				333	8770;13924;16718	True;True;True	9122;14580;17495	133878;133879;133880;133881;133882;133883;133884;133885;133886;133887;133888;133889;213724;213725;213726;213727;213728;213729;213730;213731;213732;213733;213734;258118;258119;258120;258121;258122;258123;258124;258125;258126;258127;258128;258129;258130;258131;258132;258133;258134	90955;90956;90957;90958;90959;144873;144874;144875;144876;144877;144878;144879;144880;144881;144882;144883;144884;176445;176446;176447;176448;176449;176450;176451;176452;176453	90959;144876;176452			-1
sp|O95071|UBR5_HUMAN	sp|O95071|UBR5_HUMAN	5	5	5	sp|O95071|UBR5_HUMAN E3 ubiquitin-protein ligase UBR5 OS=Homo sapiens OX=9606 GN=UBR5 PE=1 SV=2	1	5	5	5	1	2	1	2	1	1	1	2	1	3	2	1	1	3	1	2	2	2	3	2	2	3	2	2	2	1	2	1	2	1	1	1	2	1	3	2	1	1	3	1	2	2	2	3	2	2	3	2	2	2	1	2	1	2	1	1	1	2	1	3	2	1	1	3	1	2	2	2	3	2	2	3	2	2	2	2.7	2.7	2.7	309.35	2799	2799	0	28.972	By MS/MS	By MS/MS	By MS/MS	By MS/MS	By MS/MS	By MS/MS	By MS/MS	By MS/MS	By MS/MS	By MS/MS	By MS/MS	By MS/MS	By MS/MS	By MS/MS	By MS/MS	By MS/MS	By MS/MS	By MS/MS	By MS/MS	By MS/MS	By MS/MS	By MS/MS	By MS/MS	By MS/MS	By MS/MS	0.4	0.8	0.4	0.9	0.4	0.4	0.4	0.9	0.4	1.4	0.9	0.4	0.4	1.4	0.4	0.8	0.9	0.9	1.5	1.1	0.8	1.4	0.9	0.8	0.8	1163500000	49732000	42707000	66885000	77677000	48912000	27318000	39408000	46451000	60498000	48034000	22768000	43228000	14698000	58286000	33189000	107080000	53150000	47655000	60500000	35056000	38799000	36313000	22059000	54530000	28536000	0	17568000	0	39694000	0	0	0	45812000	0	26788000	27227000	0	0	30648000	0	111640000	55682000	50624000	49418000	0	31597000	35562000	38030000	62521000	45717000	0	0	0	1	1	0	0	2	0	1	0	0	0	1	1	2	0	1	1	1	0	2	0	1	1	16	IVLLSANSIR;LSAVEAIANAISVVSSNGPGNR;NVAIFTAGQESPIILR;SFYTAIAQAFLSNEK;VDEAMELIIAHGR				334	7624;9774;11471;13034;15152	True;True;True;True;True	7942;10165;12036;13652;15862	116290;116291;116292;116293;116294;116295;116296;116297;116298;116299;116300;116301;116302;116303;116304;116305;116306;116307;116308;116309;116310;116311;116312;116313;116314;149822;177914;177915;177916;177917;177918;177919;177920;177921;177922;177923;199920;233506;233507;233508;233509;233510;233511;233512;233513	79145;79146;79147;79148;79149;79150;79151;79152;101103;120332;120333;120334;134807;159496;159497;159498	79145;101103;120333;134807;159496			-1
sp|O95140|MFN2_HUMAN	sp|O95140|MFN2_HUMAN	5	5	5	sp|O95140|MFN2_HUMAN Mitofusin-2 OS=Homo sapiens OX=9606 GN=MFN2 PE=1 SV=3	1	5	5	5	1	0	1	2	2	1	2	0	2	2	0	0	1	1	2	3	4	4	3	2	2	1	2	2	1	1	0	1	2	2	1	2	0	2	2	0	0	1	1	2	3	4	4	3	2	2	1	2	2	1	1	0	1	2	2	1	2	0	2	2	0	0	1	1	2	3	4	4	3	2	2	1	2	2	1	7.8	7.8	7.8	86.401	757	757	0	30.568	By matching	None	By matching	By matching	By matching	By matching	By matching	None	By matching	By MS/MS	None	None	By matching	By MS/MS	By MS/MS	By MS/MS	By MS/MS	By MS/MS	By MS/MS	By MS/MS	By MS/MS	By matching	By MS/MS	By MS/MS	By MS/MS	2	0	1.5	3.4	3.3	1.5	3.4	0	3	2.8	0	0	1.5	2	3.3	4.9	6.2	6.5	4.8	3.3	3.6	2	3.4	3.3	2	294930000	2680700	0	1530400	9978300	6133600	1952300	5811200	0	7362400	6130700	0	0	2181400	8492800	9100900	23152000	52847000	49102000	25799000	9721600	21222000	6935300	18696000	18745000	7354200	0	0	0	5272100	4492900	0	3811100	0	0	5945300	0	0	0	0	5820100	7753100	28502000	21173000	16165000	4678200	11559000	0	8587900	9366500	0	0	0	0	0	0	0	0	0	0	0	0	0	0	0	0	2	4	2	2	1	1	0	1	1	1	15	ENLEQEIAAMNK;EQQVYCEEMR;HMAEVNASPLK;STVINAMLWDK;VLPSGIGHTTNCFLR				335	3690;3793;6317;13779;15730	True;True;True;True;True	3849;3956;6580;14431;16462	55399;55400;55401;55402;57164;57165;57166;57167;57168;57169;57170;57171;96084;96085;96086;96087;211641;211642;211643;211644;211645;211646;211647;211648;211649;242721;242722;242723;242724;242725;242726;242727;242728;242729;242730;242731;242732;242733;242734;242735;242736	36685;38052;38053;65285;143480;143481;143482;166229;166230;166231;166232;166233;166234;166235;166236	36685;38052;65285;143480;166232			-1
sp|O95159|ZFPL1_HUMAN	sp|O95159|ZFPL1_HUMAN	3	3	3	sp|O95159|ZFPL1_HUMAN Zinc finger protein-like 1 OS=Homo sapiens OX=9606 GN=ZFPL1 PE=1 SV=2	1	3	3	3	1	0	1	2	0	1	2	1	1	0	0	0	1	1	0	2	3	3	3	2	1	2	1	1	2	1	0	1	2	0	1	2	1	1	0	0	0	1	1	0	2	3	3	3	2	1	2	1	1	2	1	0	1	2	0	1	2	1	1	0	0	0	1	1	0	2	3	3	3	2	1	2	1	1	2	13.5	13.5	13.5	34.114	310	310	0	19.271	By matching	None	By matching	By matching	None	By matching	By matching	By matching	By matching	None	None	None	By matching	By matching	None	By MS/MS	By MS/MS	By MS/MS	By MS/MS	By matching	By MS/MS	By matching	By matching	By MS/MS	By matching	4.8	0	4.8	7.7	0	4.8	7.7	4.8	4.8	0	0	0	4.8	2.9	0	7.7	13.5	13.5	13.5	7.7	4.8	7.7	4.8	5.8	7.7	287690000	996670	0	4965800	38016000	0	5193300	14562000	6718400	2338000	0	0	0	11537000	6478900	0	12372000	30448000	47929000	33102000	16809000	8791100	16265000	4194100	9867300	17108000	0	0	0	15484000	0	0	9539600	0	0	0	0	0	0	0	0	8670900	15697000	25915000	11796000	9780500	0	10062000	0	0	9798300	0	0	0	0	0	0	0	0	0	0	0	0	0	0	0	0	1	3	1	0	1	0	0	1	0	7	AAADSDPNLDPLMNPHIR;LCNIPLASR;LVCYDLFHWACLNER				336	14;8312;10061	True;True;True	14;8651;10467	187;188;189;190;126903;126904;126905;126906;126907;126908;126909;126910;126911;126912;155589;155590;155591;155592;155593;155594;155595;155596;155597;155598;155599;155600;155601;155602;155603;155604;155605	130;131;132;86292;105393;105394;105395	130;86292;105393			-1
sp|O95163|ELP1_HUMAN	sp|O95163|ELP1_HUMAN	2	2	2	sp|O95163|ELP1_HUMAN Elongator complex protein 1 OS=Homo sapiens OX=9606 GN=ELP1 PE=1 SV=3	1	2	2	2	1	1	0	1	0	0	0	2	0	1	0	0	1	0	0	1	1	0	1	1	0	0	1	1	0	1	1	0	1	0	0	0	2	0	1	0	0	1	0	0	1	1	0	1	1	0	0	1	1	0	1	1	0	1	0	0	0	2	0	1	0	0	1	0	0	1	1	0	1	1	0	0	1	1	0	2.2	2.2	2.2	150.25	1332	1332	0	12.979	By matching	By matching	None	By MS/MS	None	None	None	By MS/MS	None	By MS/MS	None	None	By MS/MS	None	None	By matching	By matching	None	By matching	By matching	None	None	By matching	By MS/MS	None	1.4	1.4	0	1.4	0	0	0	2.2	0	1.4	0	0	0.8	0	0	1.4	1.4	0	1.4	1.4	0	0	1.4	1.4	0	80667000	4643800	7203900	0	14287000	0	0	0	9134300	0	4847700	0	0	6328900	0	0	3299800	5570200	0	6776000	2424600	0	0	2544800	13606000	0	0	0	0	0	0	0	0	0	0	0	0	0	0	0	0	0	0	0	0	0	0	0	0	0	0	0	0	0	1	0	0	0	0	0	1	0	0	1	0	0	0	0	0	0	0	0	0	0	1	0	4	AFEDTLQLMER;TLQAGLSSNHVSHGEVLR				337	414;14467	True;True	428;15149	6032;6033;222692;222693;222694;222695;222696;222697;222698;222699;222700;222701;222702	4374;151288;151289;151290	4374;151288			-1
sp|O95167|NDUA3_HUMAN	sp|O95167|NDUA3_HUMAN	2	2	2	sp|O95167|NDUA3_HUMAN NADH dehydrogenase [ubiquinone] 1 alpha subcomplex subunit 3 OS=Homo sapiens OX=9606 GN=NDUFA3 PE=1 SV=1	1	2	2	2	0	0	0	2	0	1	0	0	0	1	0	0	0	0	0	0	2	1	1	0	0	1	0	1	0	0	0	0	2	0	1	0	0	0	1	0	0	0	0	0	0	2	1	1	0	0	1	0	1	0	0	0	0	2	0	1	0	0	0	1	0	0	0	0	0	0	2	1	1	0	0	1	0	1	0	21.4	21.4	21.4	9.2787	84	84	0.0021911	11.221	None	None	None	By MS/MS	None	By matching	None	None	None	By matching	None	None	None	None	None	None	By MS/MS	By MS/MS	By MS/MS	None	None	By matching	None	By MS/MS	None	0	0	0	21.4	0	8.3	0	0	0	8.3	0	0	0	0	0	0	21.4	8.3	8.3	0	0	13.1	0	8.3	0	127830000	0	0	0	42382000	0	5785200	0	0	0	6690000	0	0	0	0	0	0	27229000	9826600	15464000	0	0	8555300	0	11901000	0	0	0	0	27974000	0	0	0	0	0	0	0	0	0	0	0	0	19422000	0	0	0	0	0	0	0	0	0	0	0	1	0	0	0	0	0	0	0	0	0	0	0	0	2	1	1	0	0	0	0	0	0	5	ATPYNYPVPVR;YSVMINK				338	1370;17088	True;True	1423;17875	20131;20132;20133;263606;263607;263608;263609;263610;263611;263612	14115;180244;180245;180246;180247	14115;180246			-1
sp|O95182|NDUA7_HUMAN	sp|O95182|NDUA7_HUMAN	2	2	2	sp|O95182|NDUA7_HUMAN NADH dehydrogenase [ubiquinone] 1 alpha subcomplex subunit 7 OS=Homo sapiens OX=9606 GN=NDUFA7 PE=1 SV=3	1	2	2	2	0	0	0	0	0	0	1	0	0	0	0	0	0	0	0	2	2	0	1	1	1	0	0	2	1	0	0	0	0	0	0	1	0	0	0	0	0	0	0	0	2	2	0	1	1	1	0	0	2	1	0	0	0	0	0	0	1	0	0	0	0	0	0	0	0	2	2	0	1	1	1	0	0	2	1	23.9	23.9	23.9	12.551	113	113	0	13.62	None	None	None	None	None	None	By MS/MS	None	None	None	None	None	None	None	None	By matching	By MS/MS	None	By matching	By matching	By matching	None	None	By MS/MS	By MS/MS	0	0	0	0	0	0	15.9	0	0	0	0	0	0	0	0	23.9	23.9	0	15.9	15.9	15.9	0	0	23.9	15.9	156960000	0	0	0	0	0	0	0	0	0	0	0	0	0	0	0	13085000	71870000	0	16622000	5399600	7541300	0	0	39521000	2920900	0	0	0	0	0	0	0	0	0	0	0	0	0	0	0	8133200	46468000	0	0	0	0	0	0	15260000	0	0	0	0	0	0	0	1	0	0	0	0	0	0	0	0	0	2	0	0	0	0	0	0	0	0	3	ALVSGKPAESSAVAATEK;LSNNYYCTR				339	928;9858	True;True	967;10254	13490;13491;13492;13493;13494;13495;13496;13497;152497;152498;152499	9331;9332;103364	9331;103364			-1
sp|O95202|LETM1_HUMAN	sp|O95202|LETM1_HUMAN	6	6	6	sp|O95202|LETM1_HUMAN Mitochondrial proton/calcium exchanger protein OS=Homo sapiens OX=9606 GN=LETM1 PE=1 SV=1	1	6	6	6	0	1	0	4	0	3	4	3	3	3	2	1	6	2	1	3	3	3	4	2	1	5	4	2	4	0	1	0	4	0	3	4	3	3	3	2	1	6	2	1	3	3	3	4	2	1	5	4	2	4	0	1	0	4	0	3	4	3	3	3	2	1	6	2	1	3	3	3	4	2	1	5	4	2	4	9.5	9.5	9.5	83.353	739	739	0	57.928	None	By matching	None	By MS/MS	None	By MS/MS	By MS/MS	By MS/MS	By matching	By matching	By matching	By matching	By MS/MS	By matching	By matching	By matching	By MS/MS	By MS/MS	By MS/MS	By MS/MS	By MS/MS	By MS/MS	By MS/MS	By matching	By MS/MS	0	1.6	0	6.8	0	5.7	6.5	5.7	5.7	5.7	3.7	2	9.5	3.7	2	5	4.6	5.7	6.6	3.7	1.6	8.5	7.4	3.8	5.8	897500000	0	4776300	0	117390000	0	13675000	30266000	36063000	22588000	32534000	8020400	3656300	125620000	16701000	13631000	28027000	38859000	74855000	65247000	32292000	14211000	79026000	67855000	20970000	51238000	0	0	0	57953000	0	5863000	13143000	26098000	8582200	12307000	12864000	0	46510000	0	0	12822000	16978000	26255000	21287000	0	0	19019000	31540000	14529000	14236000	0	0	0	7	0	0	1	2	0	0	0	0	4	0	0	0	0	0	2	1	1	2	2	0	0	22	AMYLPDTLSPADQLK;FLQDTIEEMALK;LIAEEGVDSLNVK;LLWIDTK;LTSLAAALDENKDGK;VNIDDLVK				340	994;4550;8888;9325;10024;15865	True;True;True;True;True;True	1039;4748;9244;9692;10429;16612	14270;14271;14272;14273;14274;14275;14276;14277;14278;14279;14280;14281;14282;14283;14284;68569;68570;68571;68572;68573;68574;68575;68576;68577;68578;68579;68580;68581;68582;68583;68584;135686;135687;135688;135689;135690;135691;135692;143163;143164;143165;143166;143167;143168;155054;155055;155056;155057;155058;155059;155060;155061;155062;155063;155064;155065;155066;155067;155068;155069;155070;155071;155072;155073;155074;244943;244944;244945;244946	9819;9820;9821;9822;9823;45571;45572;92119;96867;96868;105111;105112;105113;105114;105115;105116;105117;105118;105119;105120;105121;105122;167672	9821;45572;92119;96868;105113;167672			-1
sp|O95232|LC7L3_HUMAN	sp|O95232|LC7L3_HUMAN	2	2	2	sp|O95232|LC7L3_HUMAN Luc7-like protein 3 OS=Homo sapiens OX=9606 GN=LUC7L3 PE=1 SV=2	1	2	2	2	2	1	1	1	1	0	1	0	1	1	0	1	2	1	1	2	1	1	2	2	1	2	1	2	1	2	1	1	1	1	0	1	0	1	1	0	1	2	1	1	2	1	1	2	2	1	2	1	2	1	2	1	1	1	1	0	1	0	1	1	0	1	2	1	1	2	1	1	2	2	1	2	1	2	1	7.9	7.9	7.9	51.466	432	432	0	65.47	By MS/MS	By MS/MS	By MS/MS	By MS/MS	By MS/MS	None	By MS/MS	None	By MS/MS	By MS/MS	None	By MS/MS	By MS/MS	By matching	By MS/MS	By MS/MS	By MS/MS	By MS/MS	By MS/MS	By MS/MS	By MS/MS	By MS/MS	By MS/MS	By MS/MS	By MS/MS	7.9	4.2	3.7	3.7	3.7	0	3.7	0	3.7	3.7	0	3.7	7.9	3.7	3.7	7.9	4.2	3.7	7.9	7.9	3.7	7.9	3.7	7.9	3.7	162980000	1112600	15037000	2085100	5125000	3702800	0	5635900	0	3320900	3142400	0	3037100	9707700	1131800	3713100	4782000	19085000	8664300	23635000	8227000	3394100	7278700	2366600	21022000	7774300	0	0	0	0	0	0	0	0	0	0	0	0	0	0	0	0	0	0	0	0	0	0	0	0	0	1	1	0	0	0	0	0	0	0	0	0	0	1	0	0	1	1	0	1	1	0	2	0	1	0	10	LALSQNQQSSGAAGPTGK;YYLCGFCPAELFTNTR				341	8204;17175	True;True	8538;17963	125053;125054;125055;125056;125057;125058;125059;125060;125061;264743;264744;264745;264746;264747;264748;264749;264750;264751;264752;264753;264754;264755;264756;264757;264758;264759;264760;264761;264762	84969;84970;84971;84972;84973;84974;84975;84976;84977;180879	84973;180879			-1
sp|O95292|VAPB_HUMAN	sp|O95292|VAPB_HUMAN	5	4	4	sp|O95292|VAPB_HUMAN Vesicle-associated membrane protein-associated protein B/C OS=Homo sapiens OX=9606 GN=VAPB PE=1 SV=3	1	5	4	4	1	2	2	4	2	2	4	3	3	3	2	0	4	1	2	2	4	5	5	5	4	3	3	4	4	1	2	2	3	2	2	3	2	2	3	2	0	3	1	2	2	3	4	4	4	3	2	2	3	3	1	2	2	3	2	2	3	2	2	3	2	0	3	1	2	2	3	4	4	4	3	2	2	3	3	30.9	25.9	25.9	27.228	243	243	0	26.264	By matching	By MS/MS	By matching	By MS/MS	By MS/MS	By matching	By MS/MS	By MS/MS	By MS/MS	By MS/MS	By matching	None	By MS/MS	By matching	By matching	By matching	By MS/MS	By MS/MS	By MS/MS	By MS/MS	By MS/MS	By MS/MS	By MS/MS	By MS/MS	By MS/MS	5.8	14	12.3	25.5	12.3	14	25.5	16	18.9	19.3	12.3	0	22.6	5.8	12.3	12.3	22.6	30.9	30.9	30.9	22.6	17.3	17.3	22.6	22.6	738250000	7473600	18480000	5712100	48918000	11101000	5333400	19805000	12887000	9211800	14318000	9130800	0	16251000	7170400	19201000	23544000	105200000	84203000	71982000	37039000	45122000	35283000	50503000	42365000	38014000	0	16416000	5003000	30634000	8246700	0	8927900	11996000	0	10981000	7024000	0	14499000	0	11722000	13637000	41678000	49821000	33864000	11979000	17545000	16027000	24450000	15840000	14219000	0	1	0	4	0	0	0	0	0	0	0	0	1	0	0	0	1	2	2	0	2	1	2	2	1	19	FMVQSMFAPTDTSDMEAVWK;GPFTDVVTTNLK;SLSSSLDDTEVKK;TVQSNSPISALAPTGK;VEQVLSLEPQHELK				342	4606;5703;13380;14889;15278	True;False;True;True;True	4809;5947;14011;15590;15994	69243;69244;69245;69246;69247;69248;69249;69250;69251;86539;86540;86541;86542;86543;86544;86545;86546;86547;86548;86549;86550;86551;86552;86553;86554;86555;86556;86557;86558;86559;86560;205237;205238;205239;205240;205241;205242;205243;205244;205245;205246;229420;229421;229422;229423;229424;229425;229426;229427;229428;229429;229430;229431;229432;229433;229434;229435;229436;235422;235423;235424;235425;235426;235427;235428;235429;235430;235431;235432;235433;235434;235435;235436;235437;235438;235439;235440;235441;235442;235443;235444;235445;235446;235447;235448;235449;235450;235451;235452;235453;235454	45895;58158;58159;58160;58161;58162;58163;58164;58165;58166;58167;58168;58169;58170;58171;58172;58173;58174;58175;58176;58177;58178;138615;138616;156529;156530;156531;161003;161004;161005;161006;161007;161008;161009;161010;161011;161012;161013;161014;161015;161016	45895;58178;138616;156529;161013			-1
sp|O95299|NDUAA_HUMAN	sp|O95299|NDUAA_HUMAN	8	8	8	sp|O95299|NDUAA_HUMAN NADH dehydrogenase [ubiquinone] 1 alpha subcomplex subunit 10, mitochondrial OS=Homo sapiens OX=9606 GN=NDUFA10 PE=1 SV=1	1	8	8	8	1	2	0	5	6	4	5	5	2	5	0	2	5	4	6	6	6	7	7	7	6	6	7	5	5	1	2	0	5	6	4	5	5	2	5	0	2	5	4	6	6	6	7	7	7	6	6	7	5	5	1	2	0	5	6	4	5	5	2	5	0	2	5	4	6	6	6	7	7	7	6	6	7	5	5	25.4	25.4	25.4	40.75	355	355	0	54.452	By MS/MS	By MS/MS	None	By MS/MS	By MS/MS	By MS/MS	By MS/MS	By MS/MS	By matching	By MS/MS	None	By matching	By MS/MS	By MS/MS	By MS/MS	By MS/MS	By MS/MS	By MS/MS	By MS/MS	By MS/MS	By MS/MS	By MS/MS	By MS/MS	By MS/MS	By MS/MS	3.4	9.6	0	19.7	22.3	10.1	16.6	19.7	10.4	19.7	0	7.6	20.3	11.8	22.8	19.2	19.2	25.4	25.4	25.4	19.2	22.3	19.2	16.1	19.7	2635000000	11400000	18993000	0	99272000	70388000	79392000	54793000	68117000	8000100	30222000	0	15938000	54094000	82628000	113040000	175970000	266740000	346870000	332040000	137810000	119960000	89506000	229010000	161070000	69693000	0	45351000	0	40074000	30262000	46635000	33238000	33653000	0	24294000	0	19435000	28245000	45160000	52732000	67965000	116810000	128900000	110200000	49831000	43473000	30529000	47494000	56208000	26502000	1	1	0	2	3	1	2	1	0	1	0	0	2	3	2	4	5	5	7	2	2	2	5	3	0	54	CEVLQYSAR;ITSAYLQDIENAYK;ITSAYLQDIENAYKK;LLQYSDALEHLLTTGQGVVLER;TFLPEMSEK;VITVDGNICTGK;YGMWHFLLGDK;YSPGYNTEVGDK				343	1643;7556;7557;9268;14137;15573;16785;17074	True;True;True;True;True;True;True;True	1704;7872;7873;9634;14806;16302;17564;17861	24206;24207;24208;24209;24210;24211;24212;24213;24214;24215;24216;24217;24218;24219;24220;24221;115431;115432;115433;115434;115435;115436;115437;115438;115439;115440;115441;115442;115443;115444;115445;115446;115447;115448;115449;115450;115451;115452;115453;142256;142257;142258;142259;142260;142261;142262;142263;142264;142265;142266;142267;142268;216994;216995;216996;216997;216998;216999;217000;217001;217002;217003;217004;217005;217006;240466;240467;240468;240469;240470;240471;240472;240473;240474;240475;240476;240477;240478;240479;240480;240481;240482;240483;240484;240485;259073;259074;259075;259076;259077;259078;259079;259080;259081;259082;263416;263417;263418;263419;263420;263421;263422;263423;263424;263425;263426;263427;263428;263429;263430;263431;263432;263433;263434;263435;263436;263437	17091;17092;17093;78602;78603;78604;78605;78606;78607;96404;147073;147074;147075;147076;147077;147078;147079;147080;147081;147082;147083;164832;164833;164834;164835;164836;164837;164838;164839;164840;164841;164842;164843;164844;164845;164846;164847;164848;164849;164850;177124;177125;177126;177127;180117;180118;180119;180120;180121;180122;180123;180124;180125;180126;180127;180128;180129;180130;180131;180132	17091;78602;78605;96404;147077;164832;177126;180125			-1
sp|O95302|FKBP9_HUMAN;sp|Q75LS8|FKB9L_HUMAN	sp|O95302|FKBP9_HUMAN;sp|Q75LS8|FKB9L_HUMAN	2;1	2;1	2;1	sp|O95302|FKBP9_HUMAN Peptidyl-prolyl cis-trans isomerase FKBP9 OS=Homo sapiens OX=9606 GN=FKBP9 PE=1 SV=2;sp|Q75LS8|FKB9L_HUMAN Putative FK506-binding protein 9-like protein OS=Homo sapiens OX=9606 GN=FKBP9P1 PE=5 SV=1	2	2	2	2	0	0	0	2	0	0	0	1	0	0	0	0	0	0	0	0	0	1	0	1	0	0	1	0	0	0	0	0	2	0	0	0	1	0	0	0	0	0	0	0	0	0	1	0	1	0	0	1	0	0	0	0	0	2	0	0	0	1	0	0	0	0	0	0	0	0	0	1	0	1	0	0	1	0	0	4.2	4.2	4.2	63.083	570	570;142	0.0013465	11.673	None	None	None	By MS/MS	None	None	None	By MS/MS	None	None	None	None	None	None	None	None	None	By MS/MS	None	By matching	None	None	By MS/MS	None	None	0	0	0	4.2	0	0	0	2.1	0	0	0	0	0	0	0	0	0	2.1	0	2.1	0	0	2.1	0	0	74248000	0	0	0	46080000	0	0	0	4318700	0	0	0	0	0	0	0	0	0	8931700	0	7708000	0	0	7208900	0	0	0	0	0	0	0	0	0	0	0	0	0	0	0	0	0	0	0	0	0	0	0	0	0	0	0	0	0	0	2	0	0	0	0	0	0	0	0	0	0	0	0	0	0	0	0	0	0	0	0	0	2	LAPGFDAELIVK;YHYVGTFPDGQK				344	8217;16829	True;True	8552;17610	125262;125263;125264;125265;125266;259730	85130;177531	85130;177531			-1;-1
sp|O95340|PAPS2_HUMAN	sp|O95340|PAPS2_HUMAN	3	2	2	sp|O95340|PAPS2_HUMAN Bifunctional 3-phosphoadenosine 5-phosphosulfate synthase 2 OS=Homo sapiens OX=9606 GN=PAPSS2 PE=1 SV=2	1	3	2	2	0	1	0	2	1	1	1	1	1	2	2	3	3	1	2	1	1	1	2	2	1	3	1	0	1	0	1	0	1	1	1	1	1	1	2	2	2	2	1	2	1	1	0	2	1	0	2	0	0	1	0	1	0	1	1	1	1	1	1	2	2	2	2	1	2	1	1	0	2	1	0	2	0	0	1	7.3	5	5	69.5	614	614	0.0013483	11.688	None	By MS/MS	None	By matching	By MS/MS	By matching	By MS/MS	By matching	By MS/MS	By MS/MS	By MS/MS	By MS/MS	By MS/MS	By matching	By MS/MS	By MS/MS	By MS/MS	By matching	By matching	By MS/MS	By matching	By MS/MS	By matching	None	By MS/MS	0	2.8	0	5	2.8	2.8	2.8	2.8	2.8	5	5	7.3	7.3	2.3	5	2.8	2.3	2.3	5	5	2.3	7.3	2.3	0	2.8	185070000	0	3429400	0	2703500	5096500	2051900	3171000	1643900	6472300	9070200	8150300	13380000	27102000	17831000	16192000	5301600	22857000	0	7751600	8136900	0	19615000	0	0	5118900	0	0	0	0	0	0	0	0	0	0	4884300	0	19018000	0	0	0	0	0	0	0	0	0	0	0	0	0	0	0	0	0	0	0	0	0	0	1	0	1	0	0	0	0	0	0	1	0	0	0	0	0	3	GCTVWLTGLSGAGK;QHAAVLEEGVLDPK;VLSMAPGLTSVEIIPFR				345	5037;12041;15761	False;True;True	5256;12620;16494	75838;75839;75840;75841;75842;75843;75844;75845;186133;186134;186135;186136;186137;186138;186139;186140;186141;243347;243348;243349;243350;243351;243352;243353;243354;243355;243356;243357;243358;243359;243360;243361;243362;243363	50648;125601;166761;166762	50648;125601;166761			-1
sp|O95347|SMC2_HUMAN	sp|O95347|SMC2_HUMAN	11	11	11	sp|O95347|SMC2_HUMAN Structural maintenance of chromosomes protein 2 OS=Homo sapiens OX=9606 GN=SMC2 PE=1 SV=2	1	11	11	11	0	2	1	7	1	0	3	2	2	2	2	1	3	2	3	2	4	5	3	3	5	2	6	6	5	0	2	1	7	1	0	3	2	2	2	2	1	3	2	3	2	4	5	3	3	5	2	6	6	5	0	2	1	7	1	0	3	2	2	2	2	1	3	2	3	2	4	5	3	3	5	2	6	6	5	12.3	12.3	12.3	135.65	1197	1197	0	68.687	None	By MS/MS	By matching	By MS/MS	By MS/MS	None	By MS/MS	By MS/MS	By MS/MS	By MS/MS	By MS/MS	By matching	By MS/MS	By MS/MS	By MS/MS	By MS/MS	By MS/MS	By MS/MS	By MS/MS	By MS/MS	By MS/MS	By MS/MS	By MS/MS	By MS/MS	By MS/MS	0	2.8	1.7	7.4	1.7	0	4.2	2.2	2.9	2.9	2.5	1.7	3.3	2.6	3.8	2.5	4.3	5.5	3.8	4.5	5.9	2.1	6.3	6.1	5.2	688170000	0	19624000	4103500	101380000	10967000	0	29517000	11908000	15240000	3422100	11003000	12044000	58801000	16828000	19902000	21683000	17058000	69898000	34852000	34690000	11077000	17157000	52714000	70039000	44262000	0	0	0	26777000	0	0	20070000	21294000	15307000	0	9497500	0	38168000	0	15227000	12812000	15347000	23099000	19460000	14320000	0	20322000	24267000	27523000	17793000	0	0	0	2	2	0	2	2	1	1	2	0	3	2	2	2	1	3	2	3	4	1	5	4	4	48	ALEEELAGLK;ALNHEIEELEK;DTSATTALELVAGER;ENLTELSGGQR;GLVASLISVK;QQLEAVNEAIK;SLEDALAEAQR;SYESQIEVMAAEVAK;TEEADLLQTK;TVTLGGDVFDPHGTLSGGAR;VQDLFCSVGLNVNNPHFLIMQGR				346	766;857;2705;3695;5603;12324;13276;13891;14065;14903;16001	True;True;True;True;True;True;True;True;True;True;True	802;895;2820;3854;5840;12911;13906;14546;14730;15605;16751	11301;11302;11303;11304;11305;11306;11307;11308;11309;12397;12398;12399;40887;40888;40889;55481;55482;55483;55484;55485;85140;85141;85142;85143;85144;85145;85146;190237;190238;190239;190240;190241;190242;190243;190244;203503;213193;213194;213195;213196;213197;213198;213199;213200;213201;213202;213203;213204;215957;215958;215959;229732;229733;229734;229735;229736;229737;229738;229739;229740;229741;229742;229743;229744;229745;229746;229747;229748;229749;229750;246903;246904	7700;7701;7702;7703;7704;7705;7706;8438;27570;27571;27572;36717;36718;36719;36720;36721;57331;128393;128394;128395;128396;128397;128398;137385;144469;144470;146431;146432;146433;156776;156777;156778;156779;156780;156781;156782;156783;156784;156785;156786;156787;156788;156789;156790;156791;156792;156793;156794;156795;168968	7705;8438;27570;36717;57331;128393;137385;144470;146433;156793;168968			-1
sp|O95363|SYFM_HUMAN	sp|O95363|SYFM_HUMAN	2	2	2	sp|O95363|SYFM_HUMAN Phenylalanine--tRNA ligase, mitochondrial OS=Homo sapiens OX=9606 GN=FARS2 PE=1 SV=1	1	2	2	2	0	0	0	1	1	1	1	0	0	1	0	0	1	0	0	0	1	0	1	1	0	0	0	0	1	0	0	0	1	1	1	1	0	0	1	0	0	1	0	0	0	1	0	1	1	0	0	0	0	1	0	0	0	1	1	1	1	0	0	1	0	0	1	0	0	0	1	0	1	1	0	0	0	0	1	4.4	4.4	4.4	52.356	451	451	0.0025851	10.81	None	None	None	By matching	By matching	By matching	By matching	None	None	By matching	None	None	By matching	None	None	None	By MS/MS	None	By MS/MS	By MS/MS	None	None	None	None	By matching	0	0	0	2.7	2.7	2.7	2.7	0	0	2.7	0	0	2.7	0	0	0	1.8	0	1.8	2.7	0	0	0	0	2.7	70289000	0	0	0	9136800	2159300	2639700	4836400	0	0	2222400	0	0	2583300	0	0	0	16689000	0	15808000	8865700	0	0	0	0	5348400	0	0	0	0	0	0	0	0	0	0	0	0	0	0	0	0	0	0	0	0	0	0	0	0	0	0	0	0	0	0	0	0	0	0	0	0	0	0	0	0	0	1	0	1	1	0	0	0	0	0	3	HELFAGIK;LAMILYDIPDIR				347	6150;8207	True;True	6410;8541	93507;93508;125082;125083;125084;125085;125086;125087;125088;125089	63338;63339;84999	63339;84999			-1
sp|O95373|IPO7_HUMAN	sp|O95373|IPO7_HUMAN	14	14	14	sp|O95373|IPO7_HUMAN Importin-7 OS=Homo sapiens OX=9606 GN=IPO7 PE=1 SV=1	1	14	14	14	6	7	6	14	8	7	11	10	11	11	9	9	14	6	7	5	10	9	8	11	12	14	11	9	11	6	7	6	14	8	7	11	10	11	11	9	9	14	6	7	5	10	9	8	11	12	14	11	9	11	6	7	6	14	8	7	11	10	11	11	9	9	14	6	7	5	10	9	8	11	12	14	11	9	11	18.6	18.6	18.6	119.52	1038	1038	0	135.86	By MS/MS	By MS/MS	By MS/MS	By MS/MS	By MS/MS	By MS/MS	By MS/MS	By MS/MS	By MS/MS	By MS/MS	By MS/MS	By MS/MS	By MS/MS	By MS/MS	By MS/MS	By MS/MS	By MS/MS	By MS/MS	By MS/MS	By MS/MS	By MS/MS	By MS/MS	By MS/MS	By MS/MS	By MS/MS	8.3	9.8	8.6	18.6	10.6	9	14.5	13	14.9	14.5	12.3	12.1	18.6	8.1	9.9	7.1	13	12.1	10.5	15.2	16.2	18.6	14.8	11.6	14.4	2864200000	24324000	63081000	21613000	347300000	73754000	54135000	67954000	138150000	131590000	116910000	55743000	51023000	355880000	17513000	39098000	39773000	119590000	159140000	99170000	136580000	134100000	235030000	158830000	84870000	139060000	6120800	24388000	7268800	78711000	31787000	19130000	26657000	31276000	30562000	29027000	15008000	12989000	63898000	3402800	5611900	8702700	25633000	41673000	32540000	29645000	24072000	49573000	25757000	19068000	32594000	1	4	2	9	5	4	6	7	8	5	3	2	14	0	1	1	7	6	5	7	4	9	7	7	8	132	AFAVGVQQVLLK;AIFQTIQNR;ENIVEAIIHSPELIR;ETENDDLTNVIQK;EYNEFAEVFLK;FIQLLSDQSDQSVLIQK;FSAPVVPSSFNFGGPAPGMN;GIDQCIPLFVEAALER;MDPNTIIEALR;NPVWYQALTHGLNEEQR;QLQDIATLADQR;SDQNLQTALELTR;SPLVAAMQHFLPVLK;VQLTTCIHHIIK				348	401;633;3687;3888;4104;4456;4724;5365;10370;11328;12201;12893;13526;16032	True;True;True;True;True;True;True;True;True;True;True;True;True;True	414;663;3846;4056;4285;4652;4930;5593;10798;10799;11885;12780;13503;14170;16782	5861;5862;5863;5864;5865;5866;5867;5868;5869;5870;5871;5872;5873;5874;5875;5876;5877;5878;5879;5880;5881;5882;9239;9240;9241;9242;9243;9244;9245;9246;9247;9248;9249;9250;9251;9252;9253;9254;9255;9256;9257;9258;9259;9260;55339;55340;55341;55342;55343;55344;55345;55346;55347;55348;55349;55350;55351;55352;55353;55354;55355;55356;55357;55358;55359;55360;55361;55362;55363;58651;58652;58653;58654;58655;58656;58657;58658;61607;61608;61609;61610;61611;61612;61613;61614;61615;61616;61617;61618;61619;61620;61621;61622;61623;61624;61625;67181;67182;67183;67184;67185;67186;67187;67188;67189;71045;71046;71047;71048;71049;71050;71051;71052;71053;71054;71055;71056;71057;71058;71059;71060;71061;71062;71063;71064;71065;71066;71067;80920;80921;80922;80923;80924;80925;80926;80927;80928;80929;80930;80931;80932;80933;80934;80935;80936;80937;80938;80939;80940;80941;80942;80943;80944;80945;80946;80947;80948;80949;160833;160834;160835;160836;160837;160838;160839;160840;160841;160842;160843;160844;160845;160846;160847;160848;160849;160850;160851;160852;160853;160854;160855;160856;160857;160858;160859;160860;160861;160862;160863;175981;175982;175983;175984;175985;175986;175987;175988;175989;175990;175991;175992;175993;175994;175995;175996;175997;175998;175999;176000;176001;176002;188677;188678;188679;188680;188681;188682;188683;188684;188685;188686;188687;188688;188689;197844;197845;197846;197847;197848;197849;197850;197851;197852;207499;207500;207501;207502;207503;207504;207505;207506;207507;207508;207509;207510;207511;207512;207513;207514;207515;207516;207517;207518;207519;207520;207521;207522;207523;207524;207525;207526;207527;207528;207529;247280;247281;247282;247283;247284;247285;247286;247287;247288;247289	4266;4267;4268;4269;4270;4271;4272;4273;4274;4275;4276;4277;4278;4279;4280;4281;4282;4283;4284;4285;4286;6496;36655;36656;36657;36658;36659;36660;36661;36662;36663;36664;36665;39113;39114;39115;39116;39117;39118;39119;40951;40952;40953;40954;40955;40956;40957;40958;40959;40960;40961;40962;40963;44758;47068;47069;47070;47071;47072;47073;47074;47075;47076;47077;47078;47079;47080;47081;54338;54339;54340;108987;108988;108989;108990;108991;108992;108993;108994;108995;108996;108997;108998;108999;109000;109001;109002;118795;118796;118797;118798;118799;127437;127438;127439;127440;127441;127442;127443;127444;127445;127446;127447;127448;127449;127450;127451;127452;127453;133469;133470;133471;133472;133473;133474;140128;140129;140130;140131;140132;140133;140134;140135;140136;140137;140138;140139;140140;140141;140142;140143;140144;140145;140146;140147;169188;169189	4269;6496;36655;39113;40954;44758;47081;54339;108998;118796;127441;133472;140130;169188	81	1	-1
sp|O95394|AGM1_HUMAN	sp|O95394|AGM1_HUMAN	7	7	7	sp|O95394|AGM1_HUMAN Phosphoacetylglucosamine mutase OS=Homo sapiens OX=9606 GN=PGM3 PE=1 SV=1	1	7	7	7	2	2	1	4	2	1	4	3	4	3	4	5	6	3	2	1	3	3	2	3	7	6	3	2	5	2	2	1	4	2	1	4	3	4	3	4	5	6	3	2	1	3	3	2	3	7	6	3	2	5	2	2	1	4	2	1	4	3	4	3	4	5	6	3	2	1	3	3	2	3	7	6	3	2	5	16.4	16.4	16.4	59.851	542	542	0	43.869	By MS/MS	By matching	By matching	By MS/MS	By matching	By matching	By MS/MS	By MS/MS	By MS/MS	By MS/MS	By MS/MS	By MS/MS	By MS/MS	By MS/MS	By matching	By matching	By MS/MS	By MS/MS	By matching	By matching	By MS/MS	By MS/MS	By MS/MS	By matching	By MS/MS	5	5.9	2.8	9	5.2	2	9.8	7	9.8	6.6	9.8	11.8	13.3	7	5.2	2	6.6	7	5.2	7.9	16.4	14.4	7	5.2	12.2	480280000	5782000	6467300	2308700	41697000	12811000	5882700	21533000	16690000	19922000	12423000	29395000	27291000	47007000	8561800	6864100	6115600	14786000	14326000	12981000	13263000	38414000	52919000	17215000	15987000	29638000	6179300	0	0	15617000	0	0	7623600	7305600	7706200	6964000	9492300	6701000	11507000	4467600	0	0	9848800	10168000	0	7920900	11394000	13581000	7454100	0	10502000	0	0	0	2	0	0	0	1	1	0	1	0	3	0	0	0	1	1	0	0	4	4	1	0	2	21	EAVNLQQDAFVVIGR;GLTVQQWDALYTDLPNR;IATLISSFLK;LNHLCGADFVK;MGLLAVLR;QAVTPPGLQEAINDLVK;VDCANGIGALK				349	2983;5602;6590;9406;10480;11862;15145	True;True;True;True;True;True;True	3111;5839;6860;9781;10939;12436;15855	44950;44951;44952;44953;44954;44955;44956;44957;44958;44959;44960;44961;85135;85136;85137;85138;85139;100237;100238;100239;100240;100241;100242;100243;100244;100245;100246;100247;100248;100249;100250;100251;100252;144458;144459;144460;144461;144462;144463;144464;144465;144466;144467;144468;144469;144470;144471;144472;144473;144474;144475;144476;144477;144478;144479;162615;162616;162617;183698;183699;183700;183701;183702;183703;183704;183705;183706;183707;183708;183709;183710;183711;183712;183713;183714;183715;183716;233458;233459;233460;233461;233462	29987;29988;29989;29990;57327;57328;57329;57330;68195;68196;68197;68198;97852;110132;110133;110134;123956;123957;123958;123959;159469;159470	29990;57328;68195;97852;110133;123958;159470			-1
sp|O95400|CD2B2_HUMAN	sp|O95400|CD2B2_HUMAN	3	3	3	sp|O95400|CD2B2_HUMAN CD2 antigen cytoplasmic tail-binding protein 2 OS=Homo sapiens OX=9606 GN=CD2BP2 PE=1 SV=1	1	3	3	3	1	1	1	2	2	1	2	1	1	1	1	2	2	1	1	2	3	2	2	2	1	1	2	0	2	1	1	1	2	2	1	2	1	1	1	1	2	2	1	1	2	3	2	2	2	1	1	2	0	2	1	1	1	2	2	1	2	1	1	1	1	2	2	1	1	2	3	2	2	2	1	1	2	0	2	9.4	9.4	9.4	37.646	341	341	0	19.365	By matching	By MS/MS	By MS/MS	By MS/MS	By MS/MS	By MS/MS	By MS/MS	By MS/MS	By MS/MS	By MS/MS	By MS/MS	By MS/MS	By MS/MS	By MS/MS	By MS/MS	By MS/MS	By MS/MS	By MS/MS	By MS/MS	By MS/MS	By MS/MS	By MS/MS	By MS/MS	None	By MS/MS	3.2	3.2	3.2	6.5	6.5	3.2	6.5	3.2	3.2	3.2	3.2	6.5	6.5	3.2	3.2	6.5	9.4	6.5	6.5	6.5	3.2	3.2	6.5	0	6.5	495980000	564450	9980000	7618400	27616000	10026000	7529100	22663000	11640000	13588000	12198000	6414600	18413000	43480000	6396100	4562400	29215000	48413000	41238000	35929000	33313000	7814600	8663500	42602000	0	46102000	0	0	0	0	0	0	0	0	0	0	0	0	0	0	0	0	0	0	0	0	0	0	0	0	0	0	0	0	1	1	1	1	1	0	1	1	0	0	0	0	0	2	1	1	0	0	1	0	0	1	13	DSWLDNIDWVK;GNLGVYQETR;LSGLADQMVAR				350	2662;5672;9822	True;True;True	2775;5915;10216	40241;40242;40243;40244;40245;40246;40247;40248;40249;40250;40251;40252;40253;40254;40255;40256;40257;40258;40259;40260;40261;40262;40263;40264;86204;151818;151819;151820;151821;151822;151823;151824;151825;151826;151827;151828;151829	27097;27098;27099;27100;27101;27102;27103;27104;27105;27106;27107;27108;57959;102889	27105;57959;102889			-1
sp|O95433|AHSA1_HUMAN	sp|O95433|AHSA1_HUMAN	11	11	11	sp|O95433|AHSA1_HUMAN Activator of 90 kDa heat shock protein ATPase homolog 1 OS=Homo sapiens OX=9606 GN=AHSA1 PE=1 SV=1	1	11	11	11	4	8	2	5	7	6	8	8	4	5	6	6	9	4	7	8	8	9	7	8	7	9	6	7	9	4	8	2	5	7	6	8	8	4	5	6	6	9	4	7	8	8	9	7	8	7	9	6	7	9	4	8	2	5	7	6	8	8	4	5	6	6	9	4	7	8	8	9	7	8	7	9	6	7	9	45.3	45.3	45.3	38.274	338	338	0	142.95	By MS/MS	By MS/MS	By matching	By MS/MS	By MS/MS	By MS/MS	By MS/MS	By MS/MS	By MS/MS	By MS/MS	By MS/MS	By MS/MS	By MS/MS	By MS/MS	By MS/MS	By MS/MS	By MS/MS	By MS/MS	By MS/MS	By MS/MS	By MS/MS	By MS/MS	By MS/MS	By MS/MS	By MS/MS	15.7	29.6	10.1	19.5	30.5	26.3	31.7	30.8	23.4	21.9	29.6	21.9	35.2	15.7	28.7	32	32	39.6	30.5	32	29	39.6	23.1	28.4	39.3	4040600000	35174000	116630000	8113800	105700000	112270000	116520000	122080000	102800000	75704000	67236000	48029000	120580000	431520000	43084000	98860000	140640000	315510000	308070000	228750000	300840000	241930000	236120000	168700000	222660000	273070000	14526000	27354000	7843700	54564000	52416000	37214000	40510000	37804000	42562000	44127000	32039000	51590000	85952000	22568000	30604000	43888000	79731000	65473000	60792000	67803000	59838000	63883000	51999000	74519000	61394000	1	1	0	4	4	4	6	6	3	4	5	4	10	2	3	6	7	6	4	7	6	6	5	6	5	115	ADATNVNNWHWTER;DEPDTNLVALMK;EAMGIYISTLK;ETFLTSPEELYR;FHMVDGNVSGEFTDLVPEK;LDGEASINNR;LNWTGTSK;NGETELCMEGR;QTFGYGAR;TEFTQGMILPTMNGESVDPVGQPALK;VFTTQELVQAFTHAPATLEADR				351	229;1958;2948;3890;4415;8353;9472;10973;12400;14073;15359	True;True;True;True;True;True;True;True;True;True;True	235;2035;3075;4058;4611;8694;9850;11507;11508;12989;14738;16078	3397;3398;3399;3400;3401;3402;3403;3404;3405;3406;3407;3408;3409;3410;3411;3412;3413;3414;3415;3416;3417;3418;3419;3420;3421;3422;3423;3424;3425;29074;29075;29076;29077;29078;29079;29080;29081;29082;44462;44463;44464;44465;44466;44467;44468;58663;58664;58665;58666;58667;58668;58669;58670;58671;58672;58673;58674;58675;58676;58677;58678;58679;58680;58681;58682;58683;58684;58685;58686;58687;58688;58689;66583;66584;66585;66586;66587;66588;66589;66590;66591;66592;66593;66594;66595;66596;66597;66598;66599;66600;66601;66602;66603;127508;127509;127510;127511;127512;127513;127514;127515;127516;127517;127518;127519;127520;127521;127522;127523;127524;127525;127526;145602;170385;170386;170387;170388;170389;170390;170391;170392;170393;170394;170395;170396;170397;170398;170399;170400;170401;170402;170403;170404;170405;170406;170407;170408;170409;170410;170411;191244;191245;191246;191247;191248;191249;191250;191251;191252;191253;191254;191255;191256;191257;191258;191259;191260;191261;216013;216014;216015;216016;216017;216018;216019;236700;236701;236702;236703;236704;236705;236706;236707;236708;236709;236710;236711;236712;236713;236714;236715;236716;236717;236718;236719;236720;236721	2646;2647;2648;2649;2650;2651;2652;2653;2654;2655;2656;2657;2658;2659;2660;2661;2662;2663;2664;2665;2666;20308;20309;20310;20311;20312;20313;20314;20315;29706;39123;39124;39125;39126;39127;44426;44427;44428;44429;44430;44431;44432;44433;44434;44435;44436;44437;44438;44439;44440;44441;44442;44443;44444;44445;44446;44447;44448;44449;44450;86664;86665;86666;86667;86668;86669;86670;86671;86672;86673;86674;86675;86676;86677;98456;115090;115091;115092;115093;115094;115095;115096;115097;115098;115099;115100;115101;115102;115103;115104;115105;115106;129161;129162;129163;129164;129165;146457;146458;161856;161857;161858;161859;161860;161861;161862;161863;161864;161865;161866;161867;161868;161869;161870;161871;161872	2666;20311;29706;39126;44445;86677;98456;115105;129163;146458;161872	82	302	-1
sp|O95456|PSMG1_HUMAN	sp|O95456|PSMG1_HUMAN	2	2	2	sp|O95456|PSMG1_HUMAN Proteasome assembly chaperone 1 OS=Homo sapiens OX=9606 GN=PSMG1 PE=1 SV=1	1	2	2	2	1	1	1	2	0	0	1	1	1	1	1	1	2	1	1	1	1	1	1	1	1	1	1	1	2	1	1	1	2	0	0	1	1	1	1	1	1	2	1	1	1	1	1	1	1	1	1	1	1	2	1	1	1	2	0	0	1	1	1	1	1	1	2	1	1	1	1	1	1	1	1	1	1	1	2	8.3	8.3	8.3	32.854	288	288	0	13.74	By matching	By matching	By matching	By MS/MS	None	None	By MS/MS	By matching	By MS/MS	By matching	By MS/MS	By MS/MS	By MS/MS	By MS/MS	By matching	By MS/MS	By MS/MS	By matching	By matching	By matching	By MS/MS	By MS/MS	By MS/MS	By MS/MS	By MS/MS	3.5	3.5	3.5	8.3	0	0	3.5	3.5	3.5	3.5	3.5	3.5	8.3	3.5	3.5	3.5	3.5	3.5	3.5	3.5	3.5	3.5	3.5	3.5	8.3	184740000	1953900	3637000	1476100	27941000	0	0	9420300	8891700	6134600	5233500	9915700	9122400	26315000	3206800	4999700	4589100	4730800	9295500	6816400	6137300	7745800	6723000	0	1394200	19059000	0	0	0	20621000	0	0	0	0	0	0	0	0	14426000	0	0	0	0	0	0	0	0	0	0	0	13696000	0	0	0	1	0	0	1	0	1	0	1	1	2	1	0	1	1	0	0	0	1	1	1	1	1	15	AATFFGEVVK;TSESTGSLPSPFLR				352	158;14698	True;True	162;15387	2213;2214;2215;2216;2217;2218;2219;2220;2221;2222;2223;2224;2225;2226;2227;2228;2229;2230;2231;2232;2233;2234;2235;226068;226069;226070	1727;1728;1729;1730;1731;1732;1733;1734;1735;1736;1737;1738;1739;153737;153738	1739;153737			-1
sp|O95470|SGPL1_HUMAN	sp|O95470|SGPL1_HUMAN	2	2	2	sp|O95470|SGPL1_HUMAN Sphingosine-1-phosphate lyase 1 OS=Homo sapiens OX=9606 GN=SGPL1 PE=1 SV=3	1	2	2	2	0	1	0	0	2	0	1	0	1	0	0	0	0	0	1	1	1	2	2	2	1	2	1	1	2	0	1	0	0	2	0	1	0	1	0	0	0	0	0	1	1	1	2	2	2	1	2	1	1	2	0	1	0	0	2	0	1	0	1	0	0	0	0	0	1	1	1	2	2	2	1	2	1	1	2	6.2	6.2	6.2	63.523	568	568	0	14.418	None	By matching	None	None	By matching	None	By matching	None	By matching	None	None	None	None	None	By matching	By matching	By MS/MS	By MS/MS	By MS/MS	By MS/MS	By matching	By MS/MS	By matching	By matching	By MS/MS	0	3.5	0	0	6.2	0	2.6	0	3.5	0	0	0	0	0	3.5	2.6	2.6	6.2	6.2	6.2	3.5	6.2	2.6	2.6	6.2	162260000	0	8887000	0	0	8318200	0	2079700	0	4084200	0	0	0	0	0	2281700	13816000	14425000	5697700	32788000	16373000	3247900	14425000	8334300	12122000	15385000	0	0	0	0	7310600	0	0	0	0	0	0	0	0	0	0	0	0	0	14492000	10794000	0	9444700	0	0	9587900	0	0	0	0	0	0	0	0	0	0	0	0	0	0	0	0	2	1	0	2	0	2	0	0	0	7	ALPSQGLSSSAVLEK;AYGDFAWSNPLHPDIFPGLR				353	871;1560	True;True	909;1617	12597;12598;12599;12600;12601;12602;12603;12604;12605;12606;12607;23252;23253;23254;23255;23256;23257;23258;23259;23260;23261	8545;8546;8547;8548;8549;8550;8551;16396	8545;16396			-1
sp|O95563|MPC2_HUMAN	sp|O95563|MPC2_HUMAN	3	3	3	sp|O95563|MPC2_HUMAN Mitochondrial pyruvate carrier 2 OS=Homo sapiens OX=9606 GN=MPC2 PE=1 SV=1	1	3	3	3	0	0	0	3	0	1	0	1	1	0	1	1	1	1	2	1	2	1	0	1	1	1	1	0	1	0	0	0	3	0	1	0	1	1	0	1	1	1	1	2	1	2	1	0	1	1	1	1	0	1	0	0	0	3	0	1	0	1	1	0	1	1	1	1	2	1	2	1	0	1	1	1	1	0	1	25.2	25.2	25.2	14.279	127	127	0	18.774	None	None	None	By MS/MS	None	By MS/MS	None	By MS/MS	By MS/MS	None	By matching	By matching	By MS/MS	By matching	By matching	By MS/MS	By MS/MS	By MS/MS	None	By MS/MS	By MS/MS	By MS/MS	By MS/MS	None	By matching	0	0	0	25.2	0	9.4	0	9.4	9.4	0	9.4	9.4	9.4	6.3	15.7	9.4	15.7	9.4	0	9.4	9.4	6.3	9.4	0	6.3	169580000	0	0	0	29921000	0	3426700	0	4127200	2730200	0	3601100	2417900	20561000	531460	9189800	11124000	13462000	17291000	0	9538200	9764900	11789000	11125000	0	8976400	0	0	0	0	0	0	0	0	0	0	0	0	0	0	0	0	0	0	0	0	0	0	0	0	0	0	0	0	2	0	1	0	0	1	0	0	0	1	0	0	1	1	1	0	2	0	1	1	0	0	12	LLDKVELMLPEK;LRPLYNHPAGPR;YSLVIIPK				354	9073;9762;17066	True;True;True	9433;10153;17853	138900;138901;138902;138903;138904;138905;138906;138907;138908;138909;138910;138911;138912;138913;149711;263307;263308;263309;263310;263311;263312	94032;94033;94034;94035;94036;94037;94038;94039;94040;94041;101041;180063	94038;101041;180063			-1
sp|O95573|ACSL3_HUMAN	sp|O95573|ACSL3_HUMAN	24	24	22	sp|O95573|ACSL3_HUMAN Fatty acid CoA ligase Acsl3 OS=Homo sapiens OX=9606 GN=ACSL3 PE=1 SV=3	1	24	24	22	15	16	12	18	17	14	15	18	14	15	9	10	16	15	18	17	20	22	18	19	20	20	19	19	18	15	16	12	18	17	14	15	18	14	15	9	10	16	15	18	17	20	22	18	19	20	20	19	19	18	14	15	11	16	15	13	14	16	13	14	8	9	14	13	17	15	18	20	16	18	18	18	17	17	16	46.4	46.4	42.4	80.419	720	720	0	323.31	By MS/MS	By MS/MS	By MS/MS	By MS/MS	By MS/MS	By MS/MS	By MS/MS	By MS/MS	By MS/MS	By MS/MS	By MS/MS	By MS/MS	By MS/MS	By MS/MS	By MS/MS	By MS/MS	By MS/MS	By MS/MS	By MS/MS	By MS/MS	By MS/MS	By MS/MS	By MS/MS	By MS/MS	By MS/MS	29.9	32.4	24.9	36.9	32.5	27.2	30.8	35.1	29.4	28.9	18.3	19.7	30.4	28.9	36.1	33.2	38.5	42.2	35.6	39.3	39.4	38.5	37.1	36.8	35.3	13691000000	166960000	251670000	120600000	901910000	413780000	302200000	395040000	320740000	210000000	243170000	76863000	106480000	328720000	307760000	454630000	674440000	1151400000	1783500000	1118500000	585850000	808260000	729710000	627700000	916530000	694270000	31717000	39667000	24387000	118170000	62264000	53378000	78188000	52421000	39275000	46619000	21907000	25206000	47790000	58058000	73183000	79755000	135060000	198200000	159200000	82360000	94469000	92977000	81262000	113860000	85292000	9	11	6	24	12	12	18	17	12	10	2	6	8	11	16	21	30	33	24	23	27	19	21	22	19	413	ADFFEDENGQR;DIVSLVPR;ELTELAR;EVLNEEDEVQPNGK;GDTSMLKPTLMAAVPEIMDR;GEILIGGQSVTMGYYK;GIIVHTMAAVEALGAK;GTWEELCNSCEMENEVLK;GVMISHSNIIAGITGMAER;HIITVDGKPPTWSEFPK;IGYSSPQTLADQSSK;LKDIVSLVPR;LLLCGGAPLSATTQR;LQAGEYVSLGK;LSPEPWTPETGLVTDAFK;NLFILAYNYK;NTPLCDSFVFR;NWEEGGYFNTDKPHPR;PLPSDIAVIMYTSGSTGLPK;SVNSLDGLASVLYPGCDTLDK;TNIAIFCETR;VLSEAAISASLEK;VSEMSSFQR;WLCTGDIGEFEPDGCLK				355	246;2229;3591;4017;5075;5122;5395;5935;5991;6243;6875;9000;9183;9605;9866;11126;11459;11550;11689;13838;14554;15754;16095;16506	True;True;True;True;True;True;True;True;True;True;True;True;True;True;True;True;True;True;True;True;True;True;True;True	252;2317;3746;4192;5294;5341;5342;5626;5627;6188;6245;6506;7151;9359;9544;9986;10263;11669;12023;12119;12258;14492;15239;16487;16846;16847;17277	3585;3586;3587;3588;3589;3590;3591;3592;3593;3594;3595;3596;3597;3598;3599;3600;3601;3602;3603;3604;3605;3606;3607;3608;3609;33270;54124;54125;54126;54127;54128;54129;54130;54131;54132;54133;54134;54135;54136;54137;54138;54139;54140;54141;54142;60440;60441;60442;60443;60444;60445;60446;60447;60448;60449;60450;60451;60452;60453;60454;60455;60456;60457;60458;60459;60460;60461;60462;76526;76527;76528;76529;76530;77174;77175;77176;77177;77178;77179;77180;77181;77182;77183;77184;77185;77186;77187;77188;77189;77190;77191;77192;77193;77194;81491;81492;81493;81494;81495;81496;81497;81498;81499;81500;81501;81502;81503;81504;81505;81506;81507;81508;81509;81510;81511;81512;81513;81514;81515;81516;81517;81518;81519;81520;81521;81522;81523;81524;81525;81526;81527;81528;81529;81530;81531;90149;90150;90151;90152;90153;90154;90155;90156;90157;90158;90159;90993;90994;90995;90996;90997;90998;90999;91000;91001;91002;91003;91004;91005;91006;94946;94947;94948;94949;94950;94951;94952;94953;94954;94955;94956;94957;94958;94959;94960;94961;94962;94963;94964;94965;94966;104538;104539;104540;104541;104542;104543;104544;104545;104546;104547;104548;104549;104550;104551;104552;104553;104554;104555;104556;104557;104558;104559;104560;104561;104562;137510;137511;137512;137513;137514;137515;137516;137517;137518;137519;137520;137521;137522;137523;137524;137525;137526;137527;137528;137529;137530;140864;140865;140866;140867;140868;140869;140870;140871;140872;140873;140874;140875;140876;140877;140878;140879;140880;140881;140882;140883;140884;140885;140886;140887;140888;140889;140890;140891;147449;147450;147451;147452;147453;147454;147455;147456;147457;147458;147459;147460;147461;147462;147463;147464;152646;152647;152648;152649;152650;152651;152652;152653;152654;152655;152656;152657;152658;152659;152660;152661;152662;152663;152664;152665;152666;152667;152668;152669;152670;172693;172694;172695;172696;172697;172698;172699;172700;172701;172702;172703;172704;172705;172706;172707;172708;172709;172710;172711;172712;172713;172714;172715;172716;172717;172718;177730;177731;177732;177733;177734;177735;177736;177737;177738;177739;177740;177741;177742;177743;177744;177745;177746;177747;177748;177749;177750;177751;177752;179315;179316;179317;179318;179319;179320;179321;179322;179323;179324;179325;179326;179327;179328;179329;179330;179331;179332;179333;179334;179335;179336;179337;179338;179339;179340;179341;179342;179343;179344;179345;179346;179347;179348;179349;179350;179351;179352;179353;179354;179355;179356;179357;179358;179359;179360;179361;179362;181227;181228;181229;181230;181231;212490;212491;212492;212493;212494;212495;212496;212497;212498;212499;212500;212501;212502;212503;212504;212505;212506;212507;212508;212509;212510;212511;212512;212513;212514;212515;212516;212517;212518;212519;212520;212521;212522;212523;212524;212525;212526;212527;212528;212529;212530;223847;223848;243180;243181;243182;243183;243184;243185;243186;243187;243188;243189;243190;243191;243192;243193;243194;243195;243196;243197;243198;243199;243200;243201;243202;243203;243204;243205;243206;243207;243208;243209;248109;248110;248111;248112;248113;248114;248115;248116;248117;248118;248119;248120;248121;248122;248123;248124;248125;248126;248127;248128;248129;248130;248131;248132;248133;248134;248135;248136;248137;248138;248139;255009;255010;255011;255012;255013;255014;255015;255016;255017;255018;255019;255020;255021;255022;255023;255024;255025	2770;2771;2772;2773;2774;2775;2776;2777;2778;2779;2780;2781;2782;2783;2784;2785;2786;2787;2788;22671;36000;40249;40250;40251;40252;40253;40254;40255;40256;40257;40258;40259;40260;40261;40262;40263;40264;40265;40266;40267;40268;40269;51111;51112;51113;51114;51115;51655;51656;51657;51658;51659;51660;51661;51662;51663;51664;51665;51666;51667;51668;51669;51670;51671;51672;54703;54704;54705;54706;54707;54708;54709;54710;54711;54712;54713;54714;54715;54716;54717;54718;54719;54720;54721;54722;54723;54724;54725;54726;54727;54728;54729;54730;54731;54732;54733;54734;54735;54736;54737;60891;60892;60893;60894;60895;60896;60897;60898;60899;60900;60901;60902;61515;61516;61517;61518;61519;61520;61521;61522;61523;61524;61525;61526;61527;61528;61529;61530;61531;64412;64413;64414;64415;64416;64417;64418;64419;64420;64421;64422;64423;64424;64425;64426;71029;71030;71031;71032;71033;71034;71035;71036;71037;71038;71039;71040;71041;71042;71043;71044;71045;71046;71047;71048;71049;71050;71051;71052;71053;71054;71055;71056;71057;71058;71059;71060;71061;71062;71063;71064;71065;71066;71067;71068;71069;71070;71071;71072;71073;71074;93177;93178;93179;93180;93181;95465;95466;95467;95468;95469;95470;95471;95472;95473;95474;95475;95476;95477;95478;95479;95480;95481;95482;95483;95484;95485;95486;95487;95488;95489;95490;95491;95492;95493;95494;95495;95496;95497;95498;95499;95500;95501;95502;95503;95504;95505;99573;99574;99575;99576;103446;103447;103448;103449;103450;103451;103452;103453;103454;103455;103456;103457;103458;103459;103460;103461;103462;103463;103464;103465;103466;103467;103468;103469;103470;116419;116420;116421;116422;116423;116424;116425;116426;116427;116428;116429;116430;116431;116432;116433;116434;116435;116436;116437;120180;120181;120182;120183;120184;120185;120186;120187;120188;120189;120190;120191;120192;120193;120194;120195;120196;121169;121170;121171;121172;121173;121174;121175;121176;121177;121178;121179;121180;121181;121182;121183;121184;121185;121186;121187;122258;143979;143980;143981;143982;143983;143984;143985;143986;143987;143988;143989;143990;143991;143992;143993;143994;143995;143996;143997;143998;143999;144000;144001;144002;144003;144004;144005;144006;144007;144008;144009;144010;144011;144012;152002;166634;166635;166636;166637;166638;166639;166640;166641;166642;166643;166644;166645;166646;166647;166648;166649;166650;166651;166652;166653;166654;169700;169701;169702;169703;169704;169705;169706;169707;169708;169709;169710;169711;169712;169713;169714;169715;169716;169717;169718;169719;169720;169721;169722;169723;174558;174559;174560;174561;174562;174563;174564;174565;174566;174567;174568;174569;174570;174571;174572;174573;174574;174575	2777;22671;36000;40262;51112;51665;54733;60893;61525;64418;71070;93178;95490;99575;103463;116428;120184;121179;122258;143986;152002;166642;169705;174565	83;84;85	256;401;537	-1
sp|O95602|RPA1_HUMAN	sp|O95602|RPA1_HUMAN	2	2	2	sp|O95602|RPA1_HUMAN DNA-directed RNA polymerase I subunit RPA1 OS=Homo sapiens OX=9606 GN=POLR1A PE=1 SV=2	1	2	2	2	0	0	0	1	1	1	0	2	0	1	0	0	0	1	1	0	1	1	1	0	0	0	1	1	2	0	0	0	1	1	1	0	2	0	1	0	0	0	1	1	0	1	1	1	0	0	0	1	1	2	0	0	0	1	1	1	0	2	0	1	0	0	0	1	1	0	1	1	1	0	0	0	1	1	2	1.5	1.5	1.5	194.81	1720	1720	0.0026098	11.101	None	None	None	By matching	By matching	By matching	None	By MS/MS	None	By matching	None	None	None	By matching	By matching	None	By MS/MS	By MS/MS	By matching	None	None	None	By matching	By MS/MS	By matching	0	0	0	0.9	0.9	0.9	0	1.5	0	0.9	0	0	0	0.9	0.9	0	0.9	0.9	0.9	0	0	0	0.9	0.5	1.5	56181000	0	0	0	4532900	3814700	1150400	0	6218500	0	3664700	0	0	0	658490	914910	0	3251900	4385700	5295500	0	0	0	2552000	4748600	14993000	0	0	0	0	0	0	0	0	0	0	0	0	0	0	0	0	0	0	0	0	0	0	0	0	0	0	0	0	0	0	0	0	0	0	0	0	0	0	0	0	0	1	0	0	0	0	0	0	1	0	2	EHYMELVYR;LLSPSILKPFPLWTGK				356	3306;9285	True;True	3448;9651	49568;49569;49570;142468;142469;142470;142471;142472;142473;142474;142475;142476;142477;142478;142479	32910;96534	32910;96534			-1
sp|O95747|OXSR1_HUMAN	sp|O95747|OXSR1_HUMAN	4	4	4	sp|O95747|OXSR1_HUMAN Serine/threonine-protein kinase OSR1 OS=Homo sapiens OX=9606 GN=OXSR1 PE=1 SV=1	1	4	4	4	0	0	0	3	1	0	1	1	1	1	2	1	4	0	2	0	3	0	0	3	2	2	3	2	2	0	0	0	3	1	0	1	1	1	1	2	1	4	0	2	0	3	0	0	3	2	2	3	2	2	0	0	0	3	1	0	1	1	1	1	2	1	4	0	2	0	3	0	0	3	2	2	3	2	2	10.6	10.6	10.6	58.022	527	527	0	23.65	None	None	None	By MS/MS	By matching	None	By matching	By matching	By MS/MS	By matching	By MS/MS	By matching	By MS/MS	None	By MS/MS	None	By MS/MS	None	None	By MS/MS	By MS/MS	By MS/MS	By MS/MS	By matching	By matching	0	0	0	7	2.7	0	2.8	2.7	2.7	2.7	4.2	2.7	10.6	0	5.5	0	7	0	0	7	4.2	4.2	7.8	4.2	5.5	304230000	0	0	0	28686000	9252400	0	5203900	19493000	10650000	7367500	12160000	9025000	46036000	0	14205000	0	23213000	0	0	23652000	19498000	21386000	31765000	4565700	18075000	0	0	0	18677000	0	0	0	0	0	0	0	0	20505000	0	12412000	0	16024000	0	0	10557000	0	0	15139000	0	12139000	0	0	0	2	0	0	0	0	0	0	1	0	2	0	1	0	2	0	0	0	0	0	1	0	0	9	DTAEGVSQELISAGLVDGR;IPISLVLR;LASGVEGSDIPDDGK;SGVLDESTIATILR				357	2669;7295;8250;13126	True;True;True;True	2782;7599;8587;13750	40375;40376;111384;111385;111386;111387;111388;111389;111390;111391;111392;125833;125834;125835;125836;125837;125838;125839;201091;201092;201093;201094;201095;201096;201097;201098;201099;201100;201101;201102;201103;201104;201105;201106	27193;75747;75748;75749;85510;85511;85512;135759;135760;135761	27193;75747;85510;135759			-1
sp|O95757|HS74L_HUMAN	sp|O95757|HS74L_HUMAN	9	6	6	sp|O95757|HS74L_HUMAN Heat shock 70 kDa protein 4L OS=Homo sapiens OX=9606 GN=HSPA4L PE=1 SV=3	1	9	6	6	1	2	0	8	2	2	6	4	5	4	4	6	9	3	3	3	3	2	1	3	2	5	7	2	4	0	1	0	6	1	0	4	2	3	2	2	5	6	1	2	2	1	0	0	2	0	3	4	2	2	0	1	0	6	1	0	4	2	3	2	2	5	6	1	2	2	1	0	0	2	0	3	4	2	2	15.5	10.3	10.3	94.511	839	839	0	37.029	By matching	By matching	None	By MS/MS	By matching	By matching	By MS/MS	By matching	By matching	By matching	By MS/MS	By MS/MS	By MS/MS	By matching	By matching	By matching	By MS/MS	By matching	By matching	By matching	By matching	By MS/MS	By MS/MS	By MS/MS	By matching	1.9	4.2	0	13.8	4.4	3.6	9.1	7.2	8.8	7.2	6.4	11	15.5	5.8	6.7	6	5.1	3.6	1.9	5.6	3.6	7.6	11.7	4.1	7.6	319160000	0	1651500	0	64640000	7043800	0	19435000	10893000	10112000	5690300	4157700	15956000	80401000	1434300	7470600	7926500	8279700	0	0	7648400	0	19474000	29642000	8045500	9264900	0	0	0	19270000	0	0	4802200	0	4362800	0	3662300	3866400	26803000	0	0	4525200	0	0	0	5005100	0	6087000	5770000	4532100	4883500	0	0	0	2	0	0	1	0	0	0	0	0	4	0	0	0	1	0	0	0	0	0	1	0	0	9	DISTTLNADEAVAR;EPFELEAFYTNLHEVPYPDAR;GCALQCAILSPAFK;KPVADCVISIPSFFTDAER;LMNETTAVALAYGIYK;LSLTQDPVVK;NAVEEYVYDFR;SIDLPIQSSLCR;VLATTFDPYLGGR				358	2212;3721;5024;7978;9359;9850;10830;13165;15606	False;True;False;True;False;True;True;True;True	2300;3881;5243;8309;9732;10244;11360;13791;16336	33064;33065;55765;55766;55767;55768;55769;55770;55771;55772;55773;75662;75663;75664;75665;75666;75667;75668;75669;75670;75671;75672;75673;75674;75675;75676;121782;121783;121784;121785;121786;121787;121788;121789;121790;121791;143634;143635;143636;143637;143638;143639;143640;143641;143642;143643;143644;143645;143646;143647;143648;143649;143650;143651;143652;143653;143654;143655;143656;143657;143658;143659;143660;143661;143662;143663;143664;143665;143666;143667;143668;143669;143670;143671;143672;143673;143674;143675;143676;143677;143678;152349;152350;152351;152352;152353;152354;168310;168311;168312;168313;168314;168315;168316;168317;201731;201732;201733;201734;201735;201736;240939;240940;240941;240942;240943;240944;240945;240946;240947;240948;240949;240950	22577;22578;36877;50510;50511;50512;50513;50514;50515;50516;50517;50518;50519;83032;97191;97192;97193;97194;97195;97196;97197;97198;97199;97200;97201;97202;97203;97204;97205;97206;97207;97208;97209;97210;103251;113685;136184;165067;165068;165069;165070	22577;36877;50517;83032;97202;103251;113685;136184;165067			-1
sp|O95758|PTBP3_HUMAN	sp|O95758|PTBP3_HUMAN	3	1	1	sp|O95758|PTBP3_HUMAN Polypyrimidine tract-binding protein 3 OS=Homo sapiens OX=9606 GN=PTBP3 PE=1 SV=2	1	3	1	1	0	1	0	1	1	0	1	1	1	1	1	0	2	1	2	1	2	1	1	1	1	2	1	1	1	0	0	0	0	0	0	0	0	0	0	0	0	0	0	0	0	1	0	0	0	0	0	0	0	0	0	0	0	0	0	0	0	0	0	0	0	0	0	0	0	0	1	0	0	0	0	0	0	0	0	5.6	2.9	2.9	59.689	552	552	0.0034043	6.2512	None	By matching	None	By matching	By matching	None	By matching	By matching	By matching	By matching	By matching	None	By matching	By matching	By matching	By matching	By MS/MS	By matching	By matching	By matching	By matching	By matching	By matching	By matching	By matching	0	1.4	0	1.4	1.4	0	1.4	1.4	1.4	1.4	1.4	0	2.7	1.4	2.7	1.4	4.3	1.4	1.4	1.4	1.4	2.7	1.4	1.4	1.4	0	0	0	0	0	0	0	0	0	0	0	0	0	0	0	0	0	0	0	0	0	0	0	0	0	0	0	0	0	0	0	0	0	0	0	0	0	0	0	0	0	0	0	0	0	0	0	0	0	0	0	0	0	0	0	0	0	0	0	0	0	0	0	0	0	0	0	1	0	0	0	0	0	0	0	0	1	LTSLNVK;MALDGQNIYNACCTLR;VTNLLMLK				359	10026;10320;16213	False;True;False	10431;10733;16971	155078;155079;155080;159743;250258;250259;250260;250261;250262;250263;250264;250265;250266;250267;250268;250269;250270;250271;250272;250273;250274;250275;250276;250277;250278	105126;108215;171383;171384;171385;171386;171387;171388;171389;171390;171391	105126;108215;171383			-1
sp|O95782|AP2A1_HUMAN	sp|O95782|AP2A1_HUMAN	21	21	14	sp|O95782|AP2A1_HUMAN AP-2 complex subunit alpha-1 OS=Homo sapiens OX=9606 GN=AP2A1 PE=1 SV=3	1	21	21	14	6	8	4	15	10	8	10	10	4	6	4	5	15	10	14	14	13	15	15	14	15	13	11	9	10	6	8	4	15	10	8	10	10	4	6	4	5	15	10	14	14	13	15	15	14	15	13	11	9	10	4	5	3	12	8	7	7	8	2	4	3	3	9	7	10	9	8	10	8	9	9	8	8	5	6	26.1	26.1	16.9	107.54	977	977	0	151.92	By matching	By MS/MS	By matching	By MS/MS	By MS/MS	By MS/MS	By MS/MS	By MS/MS	By MS/MS	By MS/MS	By MS/MS	By matching	By MS/MS	By MS/MS	By MS/MS	By MS/MS	By MS/MS	By MS/MS	By MS/MS	By MS/MS	By MS/MS	By MS/MS	By MS/MS	By MS/MS	By MS/MS	7	9.3	6.9	18.5	13.4	10.6	13.8	13.1	5.1	7.7	5.6	7.7	18.2	13.1	17.4	16.9	16.8	17.8	18.3	17.1	19.8	15.8	14	9.9	12.6	3099700000	33200000	70572000	11141000	294450000	72025000	73455000	72898000	60110000	18003000	27567000	27012000	32085000	221820000	111730000	143890000	228920000	246740000	285970000	263190000	143680000	174890000	164450000	96695000	80867000	144330000	8014900	16957000	5150400	57957000	18530000	16975000	15118000	7602600	8858900	8317100	7679800	7748000	43142000	20689000	19763000	36356000	45467000	46793000	48095000	27010000	19172000	27540000	15793000	17134000	36568000	0	1	0	11	5	3	2	0	0	0	1	0	8	6	7	7	8	12	10	4	4	4	2	1	7	103	AADLLYAMCDR;ACNQLGQFLQHR;ALLLSTYIK;ATIQGVLR;DFLTPPLLSVR;FFQPTEMAAQDFFQR;FINLFPETK;GLAVFISDIR;IAGDYVSEEVWYR;ILVAGDSMDSVK;LEPNAQAQMYR;LINNAIK;LLQCYPPPEDAAVK;LPVTINK;LVECLETVLNK;NNGVLFENQLLQIGVK;NPTFMCLALHCIANVGSR;QLSLPQQEAQK;THIDTVINALK;VGGYILGEFGNLIAGDPR;YLALESMCTLASSEFSHEAVK				360	44;219;837;1355;1992;4313;4446;5479;6535;7171;8510;8950;9239;9588;10068;11255;11322;12220;14251;15403;16879	True;True;True;True;True;True;True;True;True;True;True;True;True;True;True;True;True;True;True;True;True	45;225;874;1408;2069;4505;4642;5712;6804;7459;8855;8856;9306;9604;9969;10474;11809;11877;12800;14925;16122;17660	495;496;497;498;499;500;501;502;503;504;505;506;507;508;509;3255;3256;3257;3258;3259;3260;3261;3262;3263;3264;3265;3266;3267;3268;3269;12174;12175;12176;12177;12178;12179;12180;12181;12182;12183;12184;12185;12186;12187;12188;12189;12190;12191;12192;19875;29613;29614;29615;29616;29617;29618;29619;29620;29621;29622;29623;29624;29625;29626;29627;29628;29629;29630;29631;29632;29633;29634;29635;29636;64946;64947;64948;64949;64950;64951;64952;64953;64954;64955;64956;64957;64958;64959;64960;64961;64962;64963;64964;67059;67060;67061;67062;67063;83189;83190;83191;83192;83193;83194;83195;83196;83197;99275;99276;99277;99278;99279;99280;99281;99282;99283;109165;109166;109167;109168;109169;109170;109171;109172;109173;109174;109175;109176;109177;109178;109179;109180;129498;129499;129500;129501;129502;129503;129504;129505;129506;129507;136655;136656;136657;136658;136659;136660;136661;136662;141782;141783;141784;141785;141786;141787;141788;141789;141790;141791;141792;141793;141794;147226;147227;147228;147229;147230;147231;147232;147233;147234;147235;147236;155727;155728;155729;155730;155731;155732;155733;155734;155735;155736;155737;155738;155739;155740;155741;155742;155743;155744;155745;174896;174897;174898;174899;174900;174901;174902;174903;174904;174905;174906;174907;175826;175827;175828;175829;175830;175831;175832;175833;175834;188895;188896;188897;188898;188899;188900;188901;218859;218860;218861;218862;218863;218864;218865;218866;218867;218868;218869;218870;218871;218872;218873;237306;237307;237308;237309;237310;237311;237312;237313;237314;237315;237316;237317;237318;237319;237320;237321;237322;237323;237324;237325;237326;237327;237328;237329;237330;237331;237332;237333;237334;237335;237336;237337;237338;237339;237340;237341;237342;237343;237344;237345;237346;260349;260350;260351;260352	365;366;367;368;369;370;371;372;373;2542;2543;2544;2545;2546;2547;2548;2549;2550;2551;2552;2553;2554;8302;8303;13938;20685;20686;20687;20688;20689;20690;20691;20692;20693;20694;20695;43193;43194;43195;43196;43197;44706;56097;56098;56099;56100;56101;67538;67539;74233;74234;87966;87967;87968;87969;87970;92654;92655;96109;96110;99398;99399;105481;105482;105483;105484;105485;105486;105487;105488;105489;105490;105491;105492;105493;105494;105495;105496;105497;105498;117950;118677;127592;148556;148557;148558;148559;148560;148561;148562;148563;148564;162282;162283;162284;162285;162286;162287;162288;162289;162290;162291;162292;162293;177920;177921	372;2549;8302;13938;20690;43193;44706;56099;67539;74233;87966;92655;96109;99398;105484;117950;118677;127592;148561;162291;177920	86	953	-1
sp|O95816|BAG2_HUMAN	sp|O95816|BAG2_HUMAN	6	6	6	sp|O95816|BAG2_HUMAN BAG family molecular chaperone regulator 2 OS=Homo sapiens OX=9606 GN=BAG2 PE=1 SV=1	1	6	6	6	1	3	2	2	4	4	3	4	3	3	3	2	3	5	4	3	2	4	4	2	2	2	2	3	4	1	3	2	2	4	4	3	4	3	3	3	2	3	5	4	3	2	4	4	2	2	2	2	3	4	1	3	2	2	4	4	3	4	3	3	3	2	3	5	4	3	2	4	4	2	2	2	2	3	4	42.7	42.7	42.7	23.772	211	211	0	56.118	By MS/MS	By MS/MS	By MS/MS	By MS/MS	By MS/MS	By MS/MS	By MS/MS	By MS/MS	By MS/MS	By MS/MS	By MS/MS	By MS/MS	By MS/MS	By MS/MS	By MS/MS	By MS/MS	By MS/MS	By MS/MS	By MS/MS	By MS/MS	By MS/MS	By MS/MS	By MS/MS	By MS/MS	By MS/MS	7.6	20.9	12.8	12.8	31.3	25.1	17.1	27.5	17.1	17.1	19.9	11.8	17.1	35.5	25.1	23.2	15.6	31.3	31.3	12.8	12.8	12.8	15.6	23.2	30.3	1767900000	18748000	32691000	7835200	68165000	20017000	41851000	72889000	104240000	71795000	79040000	23384000	22223000	85310000	78733000	34645000	81949000	122790000	204620000	191950000	21689000	74980000	71133000	79028000	91320000	66854000	0	0	0	40128000	7244100	10483000	47475000	67822000	41598000	47595000	16006000	26501000	52065000	40323000	21459000	43391000	75665000	127750000	95242000	0	54482000	41117000	47299000	45932000	26292000	0	4	1	2	1	1	4	3	2	3	1	1	3	2	3	3	4	3	5	2	3	2	1	3	3	60	EILLEMIHSIQNSQDMR;FLDDLGNAK;FQSIVIGCALEDQKK;LLESLDQLELR;QISDGEREELNLTANR;SHLMSLYSACSSEVPHGPVDQK				361	3359;4490;4708;9127;12092;13147	True;True;True;True;True;True	3503;3504;4686;4914;9488;12671;13772	50436;50437;50438;50439;50440;50441;50442;50443;67577;67578;67579;67580;67581;67582;67583;67584;67585;67586;70800;139812;139813;139814;139815;139816;139817;139818;139819;139820;139821;139822;139823;139824;139825;139826;139827;139828;139829;139830;139831;139832;139833;139834;139835;139836;139837;187037;187038;187039;187040;187041;187042;187043;187044;187045;187046;187047;187048;187049;187050;187051;187052;187053;187054;187055;187056;187057;187058;187059;187060;201433;201434;201435;201436;201437;201438;201439;201440;201441;201442;201443;201444;201445;201446	33587;33588;44923;44924;46915;94565;94566;94567;94568;94569;94570;94571;94572;94573;94574;94575;94576;94577;94578;94579;94580;94581;94582;94583;94584;94585;94586;94587;94588;94589;94590;94591;94592;94593;94594;94595;126190;126191;126192;126193;126194;126195;126196;126197;126198;126199;126200;126201;126202;126203;126204;126205;126206;126207;126208;126209;135949;135950;135951;135952	33587;44923;46915;94576;126195;135951	87	59	-1
sp|O95817|BAG3_HUMAN	sp|O95817|BAG3_HUMAN	2	2	2	sp|O95817|BAG3_HUMAN BAG family molecular chaperone regulator 3 OS=Homo sapiens OX=9606 GN=BAG3 PE=1 SV=3	1	2	2	2	0	0	0	1	0	0	0	0	0	0	0	0	2	0	0	0	1	0	0	0	0	0	1	0	0	0	0	0	1	0	0	0	0	0	0	0	0	2	0	0	0	1	0	0	0	0	0	1	0	0	0	0	0	1	0	0	0	0	0	0	0	0	2	0	0	0	1	0	0	0	0	0	1	0	0	4	4	4	61.594	575	575	0.0013599	11.808	None	None	None	By matching	None	None	None	None	None	None	None	None	By MS/MS	None	None	None	By MS/MS	None	None	None	None	None	By matching	None	None	0	0	0	2.3	0	0	0	0	0	0	0	0	4	0	0	0	2.3	0	0	0	0	0	2.3	0	0	35948000	0	0	0	14342000	0	0	0	0	0	0	0	0	12412000	0	0	0	0	0	0	0	0	0	9193700	0	0	0	0	0	0	0	0	0	0	0	0	0	0	0	0	0	0	0	0	0	0	0	0	0	0	0	0	0	0	0	0	0	0	0	0	0	0	0	2	0	0	0	1	0	0	0	0	0	0	0	0	3	ELLALDSVDPEGR;SSLGSHQLPR				362	3510;13663	True;True	3663;14310	53071;53072;53073;53074;209788	35461;35462;142070	35462;142070			-1
sp|O95831|AIFM1_HUMAN	sp|O95831|AIFM1_HUMAN	18	18	18	sp|O95831|AIFM1_HUMAN Apoptosis-inducing factor 1, mitochondrial OS=Homo sapiens OX=9606 GN=AIFM1 PE=1 SV=1	1	18	18	18	6	10	5	16	10	9	9	10	9	8	4	6	11	4	6	7	14	13	11	10	9	13	12	10	10	6	10	5	16	10	9	9	10	9	8	4	6	11	4	6	7	14	13	11	10	9	13	12	10	10	6	10	5	16	10	9	9	10	9	8	4	6	11	4	6	7	14	13	11	10	9	13	12	10	10	40.3	40.3	40.3	66.9	613	613	0	323.31	By MS/MS	By MS/MS	By MS/MS	By MS/MS	By MS/MS	By MS/MS	By MS/MS	By MS/MS	By MS/MS	By MS/MS	By MS/MS	By MS/MS	By MS/MS	By MS/MS	By MS/MS	By MS/MS	By MS/MS	By MS/MS	By MS/MS	By MS/MS	By MS/MS	By MS/MS	By MS/MS	By MS/MS	By MS/MS	14.5	24.5	12.4	36.9	22.7	21.4	21.4	24.6	22.2	20.6	9.6	15	26.1	8.8	13.1	16.5	31.5	29.9	25.1	23.5	21.4	28.7	28.5	22.3	23.8	5087300000	44042000	141890000	32885000	632380000	77852000	131570000	147550000	125260000	93984000	73345000	27856000	42870000	170310000	15332000	59344000	59472000	589820000	716030000	412630000	220930000	297880000	331160000	268630000	246190000	128130000	12410000	33486000	8933800	113830000	23313000	28024000	39529000	25566000	19417000	19642000	9157700	13035000	26805000	6336000	19580000	11799000	90836000	113800000	100880000	38380000	57208000	57326000	62357000	45026000	25093000	2	5	0	19	8	7	7	5	4	4	1	2	5	1	2	3	18	16	12	6	10	14	12	10	8	181	AALSASEGEEVPQDK;ALGTEVIQLFPEK;APSHVPFLLIGGGTAAFAAAR;CLIATGGTPR;DGEQHEDLNEVAK;ELWFSDDPNVTK;GVIFYLR;ILPEYLSNWTMEK;ISGLGLTPEQK;KVETDHIVAAVGLEPNVELAK;LNDGSQITYEK;SITIIGGGFLGSELACALGR;SNIWVAGDAACFYDIK;TGGLEIDSDFGGFR;VLIVSEDPELPYMRPPLSK;VMPNAIVQSVGVSSGK;VNAELQAR;VVQLDVR				363	103;809;1099;1699;2039;3615;5967;7133;7432;8045;9379;13221;13458;14194;15693;15831;15845;16326	True;True;True;True;True;True;True;True;True;True;True;True;True;True;True;True;True;True	106;846;1149;1760;2119;3770;6221;7421;7744;8376;9753;13849;14096;14864;16425;16572;16591;17093	1348;1349;1350;1351;1352;1353;1354;1355;1356;1357;1358;1359;1360;1361;1362;1363;1364;1365;1366;1367;11812;11813;11814;11815;11816;11817;11818;11819;11820;11821;11822;11823;11824;11825;11826;11827;11828;11829;11830;11831;11832;11833;11834;11835;11836;11837;11838;11839;11840;11841;16004;16005;16006;16007;16008;16009;16010;16011;16012;16013;16014;16015;16016;16017;16018;16019;16020;16021;16022;16023;16024;16025;16026;16027;24980;24981;24982;24983;24984;24985;24986;24987;24988;24989;24990;24991;24992;24993;24994;24995;24996;24997;24998;24999;25000;25001;25002;30381;30382;30383;30384;30385;30386;30387;30388;54396;54397;54398;54399;54400;54401;54402;54403;54404;54405;54406;54407;54408;54409;54410;54411;54412;54413;54414;54415;54416;54417;90745;90746;90747;108750;113464;113465;113466;113467;113468;113469;113470;113471;113472;113473;113474;113475;113476;113477;113478;113479;113480;113481;113482;113483;113484;113485;113486;113487;122603;122604;122605;122606;122607;122608;143933;143934;143935;143936;202673;202674;202675;202676;202677;202678;206502;206503;206504;206505;206506;206507;206508;206509;206510;206511;206512;206513;206514;206515;206516;206517;206518;206519;206520;206521;206522;206523;217924;217925;217926;217927;217928;217929;217930;217931;217932;217933;217934;217935;217936;217937;217938;217939;217940;242173;242174;242175;242176;242177;242178;242179;242180;242181;242182;242183;242184;242185;242186;242187;242188;242189;242190;242191;242192;242193;242194;242195;242196;244340;244341;244342;244343;244344;244623;252273;252274;252275;252276;252277;252278	1033;1034;1035;1036;1037;1038;1039;1040;1041;1042;1043;1044;1045;1046;1047;1048;1049;1050;1051;1052;1053;1054;1055;1056;1057;8087;8088;8089;8090;8091;8092;8093;8094;8095;8096;8097;8098;8099;8100;8101;8102;8103;8104;8105;8106;8107;8108;8109;8110;8111;8112;8113;8114;8115;8116;11134;11135;11136;11137;11138;11139;11140;11141;11142;11143;11144;11145;11146;11147;11148;11149;11150;11151;11152;11153;11154;17589;17590;17591;17592;17593;17594;17595;17596;21071;21072;36152;36153;61342;61343;61344;61345;73978;77198;77199;77200;77201;77202;77203;77204;77205;77206;77207;77208;77209;77210;77211;77212;77213;77214;77215;77216;77217;77218;77219;77220;77221;77222;77223;77224;77225;83564;83565;83566;83567;83568;97415;97416;97417;97418;136786;136787;136788;136789;139482;139483;139484;139485;139486;139487;139488;139489;139490;139491;139492;139493;139494;139495;139496;147734;147735;147736;147737;147738;147739;147740;147741;147742;147743;147744;147745;147746;147747;147748;147749;147750;147751;147752;147753;147754;147755;147756;147757;147758;165924;165925;165926;165927;165928;167276;167452;172730;172731	1036;8100;11141;17589;21072;36152;61343;73978;77201;83566;97416;136786;139496;147746;165925;167276;167452;172730	88	353	-1
sp|O95870|ABHGA_HUMAN	sp|O95870|ABHGA_HUMAN	3	3	3	sp|O95870|ABHGA_HUMAN Phosphatidylserine lipase ABHD16A OS=Homo sapiens OX=9606 GN=ABHD16A PE=1 SV=3	1	3	3	3	0	0	0	1	0	1	1	1	0	0	0	0	1	1	1	1	2	1	1	2	0	1	0	0	0	0	0	0	1	0	1	1	1	0	0	0	0	1	1	1	1	2	1	1	2	0	1	0	0	0	0	0	0	1	0	1	1	1	0	0	0	0	1	1	1	1	2	1	1	2	0	1	0	0	0	8.8	8.8	8.8	63.243	558	558	0	17.103	None	None	None	By MS/MS	None	By matching	By matching	By matching	None	None	None	None	By matching	By MS/MS	By MS/MS	By MS/MS	By matching	By matching	By matching	By MS/MS	None	By matching	None	None	None	0	0	0	4.8	0	1.8	1.8	1.8	0	0	0	0	2.2	1.8	2.2	2.2	3.9	1.8	1.8	3.9	0	1.8	0	0	0	74187000	0	0	0	0	0	2091000	5176300	1125400	0	0	0	0	6451600	5228700	4820200	5524500	19359000	6469000	8013400	6455200	0	3472800	0	0	0	0	0	0	0	0	0	0	0	0	0	0	0	0	0	0	0	0	0	0	0	0	0	0	0	0	0	0	0	1	0	0	0	0	0	0	0	0	0	2	1	0	0	0	0	1	0	0	0	0	0	5	ALMPVLLQGQAR;APASVPETPTAVTAPHSSSWDTYYQPR;QLANYNFDFR				364	851;1039;12123	True;True;True	889;1086;12702	12322;12323;12324;12325;12326;15150;187460;187461;187462;187463;187464;187465;187466;187467;187468	8388;8389;10536;126577;126578	8389;10536;126577			-1
sp|O95900|TRUB2_HUMAN	sp|O95900|TRUB2_HUMAN	2	2	2	sp|O95900|TRUB2_HUMAN Pseudouridylate synthase TRUB2, mitochondrial OS=Homo sapiens OX=9606 GN=TRUB2 PE=1 SV=1	1	2	2	2	0	0	0	0	0	0	0	0	1	0	0	0	1	0	0	0	2	2	2	0	0	0	0	1	0	0	0	0	0	0	0	0	0	1	0	0	0	1	0	0	0	2	2	2	0	0	0	0	1	0	0	0	0	0	0	0	0	0	1	0	0	0	1	0	0	0	2	2	2	0	0	0	0	1	0	7.3	7.3	7.3	36.694	331	331	0.00046577	12.204	None	None	None	None	None	None	None	None	By matching	None	None	None	By matching	None	None	None	By matching	By MS/MS	By MS/MS	None	None	None	None	By matching	None	0	0	0	0	0	0	0	0	3.6	0	0	0	3.6	0	0	0	7.3	7.3	7.3	0	0	0	0	3.6	0	42118000	0	0	0	0	0	0	0	0	1698300	0	0	0	1209500	0	0	0	7838800	15419000	15526000	0	0	0	0	426490	0	0	0	0	0	0	0	0	0	0	0	0	0	0	0	0	0	4330700	13323000	8373600	0	0	0	0	0	0	0	0	0	0	0	0	0	0	0	0	0	0	0	0	0	0	0	2	1	0	0	0	0	0	0	3	AATPQVAAELEK;DGFFTLDSALLR				365	166;2042	True;True	171;2122	2306;2307;2308;2309;2310;30408;30409;30410;30411	1791;21087;21088	1791;21087			-1
sp|O95983|MBD3_HUMAN	sp|O95983|MBD3_HUMAN	3	3	3	sp|O95983|MBD3_HUMAN Methyl-CpG-binding domain protein 3 OS=Homo sapiens OX=9606 GN=MBD3 PE=1 SV=1	1	3	3	3	0	2	1	3	1	2	2	1	2	2	1	2	2	2	1	2	2	2	2	1	2	3	1	1	2	0	2	1	3	1	2	2	1	2	2	1	2	2	2	1	2	2	2	2	1	2	3	1	1	2	0	2	1	3	1	2	2	1	2	2	1	2	2	2	1	2	2	2	2	1	2	3	1	1	2	14.8	14.8	14.8	32.844	291	291	0	19.245	None	By MS/MS	By matching	By MS/MS	By MS/MS	By MS/MS	By MS/MS	By matching	By MS/MS	By MS/MS	By matching	By MS/MS	By MS/MS	By matching	By MS/MS	By MS/MS	By MS/MS	By MS/MS	By MS/MS	By MS/MS	By MS/MS	By MS/MS	By matching	By MS/MS	By MS/MS	0	10	4.8	14.8	5.2	10	10	4.8	10	10	4.8	10	10	10	5.2	10	10	10	10	5.2	10	14.8	4.8	5.2	10	179230000	0	16436000	2246100	14826000	4601300	6156700	7934200	5601800	7542700	6489000	1707700	3730400	13383000	4082400	1389800	7064500	6284200	11709000	16608000	7547700	7998600	7416700	4587500	2419700	11469000	0	8287300	0	7385300	0	4908300	5882300	0	5640400	5320600	0	0	7644600	0	0	5374900	3400800	6851200	8509800	0	5838800	0	0	0	7070300	0	1	0	2	1	1	1	0	1	1	0	0	1	0	1	1	1	1	1	1	1	1	0	1	1	19	LSGLNAFDIAEELVK;NPGVWLNTTQPLCK;YLGGSMDLSTFDFR				366	9824;11300;16901	True;True;True	10218;11854;17682	151831;151832;151833;151834;151835;151836;151837;151838;151839;151840;151841;151842;151843;151844;151845;151846;151847;151848;151849;151850;175521;175522;260644;260645;260646;260647;260648;260649;260650;260651;260652;260653;260654;260655;260656;260657;260658;260659;260660;260661;260662;260663	102891;102892;102893;102894;102895;102896;102897;102898;102899;102900;102901;102902;102903;102904;102905;102906;118518;118519;178109	102903;118519;178109			-1
sp|O96000|NDUBA_HUMAN	sp|O96000|NDUBA_HUMAN	4	4	4	sp|O96000|NDUBA_HUMAN NADH dehydrogenase [ubiquinone] 1 beta subcomplex subunit 10 OS=Homo sapiens OX=9606 GN=NDUFB10 PE=1 SV=3	1	4	4	4	1	1	1	4	2	1	2	1	2	2	1	2	3	3	2	1	3	4	3	3	3	2	2	1	2	1	1	1	4	2	1	2	1	2	2	1	2	3	3	2	1	3	4	3	3	3	2	2	1	2	1	1	1	4	2	1	2	1	2	2	1	2	3	3	2	1	3	4	3	3	3	2	2	1	2	27.9	27.9	27.9	20.776	172	172	0	29.764	By MS/MS	By MS/MS	By MS/MS	By MS/MS	By MS/MS	By MS/MS	By MS/MS	By MS/MS	By MS/MS	By MS/MS	By MS/MS	By MS/MS	By MS/MS	By MS/MS	By MS/MS	By MS/MS	By MS/MS	By MS/MS	By MS/MS	By matching	By MS/MS	By MS/MS	By matching	By MS/MS	By MS/MS	6.4	6.4	6.4	27.9	14.5	6.4	14.5	6.4	12.2	12.2	6.4	12.2	19.8	20.3	12.2	6.4	22.1	27.9	20.3	22.1	20.3	12.2	14	6.4	14.5	1022200000	10588000	6738800	11023000	170170000	14879000	15947000	36872000	26212000	28754000	33609000	15729000	30215000	47138000	65099000	25396000	27884000	86850000	81076000	102060000	30735000	46781000	29899000	20427000	36270000	21903000	0	0	0	72487000	8451800	0	18758000	0	17499000	19843000	0	18802000	24733000	27281000	16290000	0	56749000	28045000	36157000	14886000	18000000	18475000	18083000	0	14017000	1	1	1	2	1	0	1	1	1	1	1	2	2	1	0	1	3	1	1	0	0	2	0	1	1	26	AFDLIVDRPVTLVR;EVEQFTQVAK;TPVQPNPIVYMMK;YQDLGAYSSAR				367	405;3982;14637;17014	True;True;True;True	418;4156;15323;17800	5924;5925;5926;5927;5928;5929;5930;5931;5932;5933;59936;59937;59938;59939;59940;59941;59942;59943;59944;59945;59946;225069;225070;225071;225072;225073;225074;262462;262463;262464;262465;262466;262467;262468;262469;262470;262471;262472;262473;262474;262475;262476;262477;262478;262479;262480;262481;262482;262483;262484;262485;262486	4315;39947;39948;39949;39950;39951;152877;179442;179443;179444;179445;179446;179447;179448;179449;179450;179451;179452;179453;179454;179455;179456;179457;179458;179459;179460;179461;179462	4315;39949;152877;179458			-1
sp|O96005|CLPT1_HUMAN	sp|O96005|CLPT1_HUMAN	4	4	4	sp|O96005|CLPT1_HUMAN Putative lipid scramblase CLPTM1 OS=Homo sapiens OX=9606 GN=CLPTM1 PE=1 SV=1	1	4	4	4	0	0	0	2	1	1	3	2	1	0	0	0	1	0	0	1	3	3	4	3	1	2	2	4	2	0	0	0	2	1	1	3	2	1	0	0	0	1	0	0	1	3	3	4	3	1	2	2	4	2	0	0	0	2	1	1	3	2	1	0	0	0	1	0	0	1	3	3	4	3	1	2	2	4	2	8.1	8.1	8.1	76.096	669	669	0	28.624	None	None	None	By MS/MS	By MS/MS	By matching	By MS/MS	By MS/MS	By matching	None	None	None	By matching	None	None	By matching	By MS/MS	By MS/MS	By MS/MS	By MS/MS	By MS/MS	By MS/MS	By MS/MS	By MS/MS	By MS/MS	0	0	0	4.3	3.3	1	5.8	4.3	1	0	0	0	3.3	0	0	1	5.8	6.6	8.1	4.8	1.5	3.7	2.5	8.1	2.5	265570000	0	0	0	28193000	11798000	6058300	43405000	11199000	6350600	0	0	0	3931400	0	0	8032600	35569000	17362000	22709000	21453000	0	4969400	6865300	30826000	6850700	0	0	0	24725000	0	0	14216000	0	0	0	0	0	0	0	0	0	20653000	0	16759000	0	0	0	0	20695000	0	0	0	0	1	1	0	2	0	0	0	0	0	0	0	0	0	1	1	2	2	1	1	1	3	1	17	GPAPQDQAGPGGAPR;SAVVAAGGGSSGQVTSNGSIGR;VAGIFPR;VSFCPLSLWR				368	5686;12818;15012;16099	True;True;True;True	5929;13422;15719;16851	86359;86360;86361;86362;86363;196529;196530;196531;196532;196533;196534;196535;196536;196537;231357;231358;231359;231360;231361;231362;231363;231364;231365;231366;231367;231368;231369;248163;248164;248165;248166;248167;248168;248169;248170;248171	58054;58055;58056;132493;132494;132495;132496;157930;169738;169739;169740;169741;169742;169743;169744;169745;169746	58056;132496;157930;169740			-1
sp|O96006|ZBED1_HUMAN	sp|O96006|ZBED1_HUMAN	22	22	22	sp|O96006|ZBED1_HUMAN E3 SUMO-protein ligase ZBED1 OS=Homo sapiens OX=9606 GN=ZBED1 PE=1 SV=1	1	22	22	22	21	22	21	20	20	21	21	21	22	20	18	20	16	17	18	19	20	20	18	20	21	21	21	20	21	21	22	21	20	20	21	21	21	22	20	18	20	16	17	18	19	20	20	18	20	21	21	21	20	21	21	22	21	20	20	21	21	21	22	20	18	20	16	17	18	19	20	20	18	20	21	21	21	20	21	38.6	38.6	38.6	78.155	694	694	0	323.31	By MS/MS	By MS/MS	By MS/MS	By MS/MS	By MS/MS	By MS/MS	By MS/MS	By MS/MS	By MS/MS	By MS/MS	By MS/MS	By MS/MS	By MS/MS	By MS/MS	By MS/MS	By MS/MS	By MS/MS	By MS/MS	By MS/MS	By MS/MS	By MS/MS	By MS/MS	By MS/MS	By MS/MS	By MS/MS	37.3	38.6	37.3	34.1	33.4	35.3	35.3	35.6	38.6	33.7	28.1	34.3	27.2	26.8	28.2	32.1	33	35.3	30	34.4	36.3	35.6	36.7	34.9	36.7	46154000000	3254900000	3571800000	1785900000	2260300000	1267600000	1261400000	1740000000	1990000000	1519400000	1760000000	1138500000	1631600000	1458100000	1263900000	1401700000	1820900000	1464200000	1493600000	1336400000	1761700000	2006200000	1890600000	2319800000	2502000000	2253700000	555500000	548500000	322010000	389930000	235560000	208260000	271100000	315820000	260300000	317220000	186880000	265980000	302210000	273800000	286410000	332060000	243640000	297950000	251950000	292820000	345210000	357560000	379010000	465190000	399090000	25	30	23	29	25	23	31	28	26	27	23	21	21	28	23	25	27	25	19	28	33	35	32	32	31	670	AYVTLAAHFLGLGAPNCLSMGSR;EAFATAFSK;ELAEATWCGISTDMWR;ICMAQIAYSGNTSNLSYHLEK;IFPVPEEPPVK;IFPVPEEPPVKK;LALFPLLPK;LAPAHVDEQVFLYENAR;LFGSAANVVSAK;LGALLSR;LKPESSQQPGQDALAVK;LPFLSAFER;NHPEEFCEFVK;QQNVAHCMLVSNR;QVAEMLSASR;SLESSQTDLK;TFEVPEENTAETITR;VFGATTNYGK;VLGLNEDPLK;VSWWGSTLAMLQR;YFGFDTNAEGCILQWK;YWCVTATR				369	1592;2892;3420;6617;6781;6782;8188;8213;8582;8671;9026;9511;11003;12332;12432;13291;14127;15321;15668;16151;16722;17159	True;True;True;True;True;True;True;True;True;True;True;True;True;True;True;True;True;True;True;True;True;True	1650;3018;3568;3569;6887;7055;7056;8522;8547;8931;9021;9385;9891;11541;12919;12920;13021;13022;13921;14796;16040;16399;16904;16905;17499;17947	23669;23670;23671;23672;23673;23674;23675;23676;23677;23678;23679;23680;23681;23682;23683;23684;23685;23686;23687;43714;43715;43716;43717;43718;43719;43720;43721;43722;43723;43724;43725;43726;43727;43728;43729;43730;43731;43732;43733;43734;43735;43736;43737;43738;43739;43740;43741;43742;43743;43744;43745;43746;43747;43748;43749;43750;43751;43752;43753;43754;43755;43756;51630;51631;51632;51633;51634;51635;51636;51637;51638;51639;51640;51641;51642;51643;51644;51645;51646;51647;51648;51649;51650;51651;51652;51653;51654;100616;100617;100618;100619;100620;100621;100622;100623;100624;100625;100626;100627;100628;100629;100630;100631;100632;100633;103091;103092;103093;103094;103095;103096;103097;103098;103099;103100;103101;103102;103103;103104;103105;103106;103107;103108;103109;103110;103111;103112;103113;103114;103115;103116;103117;103118;103119;103120;103121;103122;103123;103124;103125;103126;103127;103128;103129;103130;103131;103132;103133;103134;103135;103136;103137;103138;103139;103140;103141;103142;103143;103144;103145;103146;103147;103148;103149;103150;103151;103152;103153;103154;103155;103156;103157;103158;103159;103160;103161;103162;103163;103164;103165;103166;103167;103168;103169;103170;103171;124799;124800;124801;124802;124803;124804;124805;124806;124807;124808;124809;124810;124811;124812;124813;124814;124815;124816;124817;124818;124819;124820;125152;125153;125154;125155;125156;125157;125158;125159;125160;125161;125162;125163;125164;125165;125166;125167;125168;125169;125170;125171;125172;125173;125174;125175;125176;125177;125178;125179;125180;125181;125182;125183;125184;130650;130651;130652;130653;130654;130655;130656;130657;130658;130659;130660;130661;130662;130663;130664;130665;130666;130667;130668;130669;130670;130671;130672;130673;130674;132068;132069;132070;132071;132072;132073;132074;132075;132076;132077;132078;132079;132080;132081;132082;132083;132084;132085;132086;132087;132088;132089;132090;132091;132092;138034;138035;138036;138037;138038;138039;138040;138041;138042;138043;138044;138045;138046;138047;138048;138049;138050;138051;138052;138053;138054;138055;138056;138057;138058;138059;138060;138061;138062;138063;138064;138065;138066;138067;138068;138069;138070;138071;138072;138073;138074;138075;138076;138077;138078;138079;146114;146115;146116;146117;146118;146119;146120;146121;146122;146123;146124;146125;146126;146127;146128;146129;146130;146131;146132;146133;146134;146135;146136;146137;146138;146139;146140;146141;146142;146143;146144;146145;146146;146147;146148;146149;146150;146151;146152;146153;146154;146155;146156;146157;146158;146159;146160;146161;146162;146163;170787;170788;170789;170790;170791;170792;170793;170794;170795;170796;170797;170798;170799;170800;170801;170802;170803;170804;170805;170806;170807;170808;170809;170810;170811;170812;170813;170814;170815;170816;170817;170818;170819;170820;170821;170822;170823;170824;170825;170826;170827;170828;170829;170830;170831;170832;170833;170834;170835;170836;170837;170838;190329;190330;190331;190332;190333;190334;190335;190336;190337;190338;190339;190340;190341;190342;190343;190344;191697;191698;191699;191700;191701;191702;191703;191704;191705;191706;191707;191708;191709;191710;191711;191712;191713;191714;191715;191716;191717;191718;191719;191720;191721;191722;191723;191724;191725;191726;191727;191728;191729;203726;203727;203728;203729;203730;203731;203732;203733;203734;203735;203736;203737;203738;203739;203740;203741;203742;203743;203744;203745;203746;203747;203748;203749;216821;216822;216823;216824;216825;216826;216827;216828;216829;216830;216831;216832;216833;216834;216835;216836;216837;216838;216839;216840;216841;216842;216843;216844;236067;236068;236069;236070;236071;236072;236073;236074;236075;236076;236077;236078;236079;236080;236081;236082;236083;236084;236085;236086;236087;236088;236089;236090;236091;241687;241688;241689;241690;241691;241692;241693;241694;241695;241696;241697;241698;241699;241700;241701;241702;241703;241704;241705;241706;241707;241708;241709;241710;241711;241712;241713;249026;249027;249028;249029;249030;249031;249032;249033;249034;249035;249036;249037;249038;249039;249040;249041;249042;249043;249044;249045;249046;249047;249048;249049;249050;249051;249052;249053;249054;249055;249056;249057;249058;249059;249060;249061;249062;249063;249064;249065;249066;249067;249068;249069;249070;249071;249072;249073;249074;249075;249076;249077;249078;249079;249080;249081;249082;249083;249084;249085;249086;249087;249088;249089;249090;249091;249092;249093;249094;258162;258163;258164;258165;258166;258167;258168;258169;258170;258171;258172;258173;258174;258175;258176;264571;264572;264573;264574;264575;264576;264577;264578;264579;264580;264581;264582;264583;264584;264585;264586;264587;264588;264589;264590;264591;264592;264593;264594	16691;16692;16693;16694;16695;29268;29269;29270;29271;29272;29273;29274;29275;29276;29277;29278;29279;29280;29281;29282;29283;29284;29285;29286;29287;29288;29289;34526;34527;34528;34529;34530;34531;34532;34533;34534;34535;34536;34537;34538;34539;34540;34541;34542;34543;34544;34545;34546;34547;34548;68440;68441;68442;68443;68444;68445;68446;68447;68448;68449;70048;70049;70050;70051;70052;70053;70054;70055;70056;70057;70058;70059;70060;70061;70062;70063;70064;70065;70066;70067;70068;70069;70070;70071;70072;70073;70074;70075;70076;70077;70078;70079;70080;70081;70082;70083;70084;70085;70086;70087;70088;70089;70090;70091;70092;70093;70094;70095;70096;70097;70098;70099;70100;70101;70102;70103;70104;70105;70106;70107;70108;70109;70110;70111;70112;70113;70114;70115;70116;70117;70118;70119;70120;70121;70122;70123;70124;70125;70126;70127;70128;70129;70130;70131;70132;70133;70134;70135;70136;70137;70138;70139;70140;70141;70142;70143;70144;70145;70146;70147;84845;84846;84847;84848;84849;84850;84851;84852;84853;84854;84855;84856;84857;84858;84859;84860;84861;84862;84863;84864;84865;84866;84867;84868;84869;84870;84871;84872;84873;84874;85044;85045;85046;85047;85048;85049;85050;85051;85052;85053;85054;85055;85056;85057;85058;85059;85060;85061;85062;85063;85064;85065;85066;88696;88697;88698;88699;88700;88701;88702;88703;88704;88705;88706;88707;88708;88709;88710;88711;88712;88713;88714;88715;88716;88717;88718;88719;88720;88721;88722;88723;89637;89638;89639;89640;89641;89642;89643;89644;89645;89646;89647;89648;89649;89650;89651;89652;89653;89654;89655;89656;89657;89658;89659;89660;89661;89662;89663;89664;89665;89666;89667;89668;89669;89670;89671;89672;89673;93476;93477;93478;93479;93480;93481;93482;93483;93484;93485;93486;93487;93488;93489;93490;93491;93492;93493;93494;93495;93496;93497;93498;98782;98783;98784;98785;98786;98787;98788;98789;98790;98791;98792;98793;98794;98795;98796;98797;98798;98799;98800;98801;98802;98803;98804;98805;98806;98807;98808;98809;98810;98811;98812;98813;98814;98815;98816;98817;98818;98819;98820;98821;98822;98823;98824;98825;98826;98827;98828;98829;98830;98831;98832;98833;98834;98835;98836;98837;98838;98839;98840;98841;98842;98843;98844;98845;98846;98847;98848;98849;98850;115289;115290;115291;115292;115293;115294;115295;115296;115297;115298;115299;115300;115301;115302;115303;115304;115305;115306;115307;115308;115309;115310;115311;115312;115313;115314;115315;115316;115317;115318;115319;115320;115321;115322;115323;115324;115325;115326;115327;115328;115329;115330;115331;115332;115333;115334;115335;115336;115337;115338;115339;115340;115341;115342;115343;115344;115345;115346;115347;115348;115349;115350;115351;115352;115353;115354;115355;115356;115357;115358;115359;115360;128457;128458;128459;128460;128461;128462;128463;128464;128465;128466;128467;128468;128469;128470;129446;129447;129448;129449;129450;129451;129452;129453;129454;129455;129456;129457;129458;129459;129460;129461;129462;129463;129464;129465;129466;129467;129468;129469;129470;129471;129472;129473;129474;129475;129476;129477;129478;129479;129480;129481;129482;129483;129484;129485;129486;129487;129488;129489;129490;137546;137547;137548;137549;137550;137551;137552;137553;137554;137555;137556;137557;137558;137559;137560;137561;137562;137563;137564;146984;146985;146986;146987;146988;146989;146990;146991;146992;146993;146994;146995;146996;146997;146998;146999;147000;147001;147002;147003;147004;147005;147006;147007;147008;147009;147010;147011;147012;147013;161342;161343;161344;161345;161346;161347;161348;161349;161350;161351;161352;161353;161354;161355;161356;161357;161358;161359;161360;161361;161362;161363;161364;161365;161366;161367;161368;161369;161370;161371;165596;165597;165598;165599;165600;165601;165602;165603;165604;165605;165606;165607;165608;165609;165610;165611;165612;165613;165614;165615;165616;165617;165618;165619;165620;165621;165622;165623;165624;165625;165626;165627;165628;165629;165630;165631;165632;165633;165634;165635;165636;165637;165638;165639;165640;165641;165642;165643;165644;170415;170416;170417;170418;170419;170420;170421;170422;170423;170424;170425;170426;170427;170428;170429;170430;170431;170432;170433;170434;170435;170436;170437;170438;170439;170440;170441;170442;170443;170444;170445;170446;176471;176472;176473;176474;176475;176476;176477;180777;180778;180779;180780;180781;180782;180783;180784;180785;180786;180787;180788;180789	16695;29288;34532;68447;70049;70099;84846;85045;88718;89656;93493;98783;115290;128469;129449;137562;147011;161344;165597;170429;176475;180777	89;90;91;92	200;345;360;410	-1
sp|O96008|TOM40_HUMAN	sp|O96008|TOM40_HUMAN	9	9	9	sp|O96008|TOM40_HUMAN Mitochondrial import receptor subunit TOM40 homolog OS=Homo sapiens OX=9606 GN=TOMM40 PE=1 SV=1	1	9	9	9	0	1	1	8	5	5	5	6	5	4	4	4	7	3	4	4	7	6	4	4	5	2	4	3	4	0	1	1	8	5	5	5	6	5	4	4	4	7	3	4	4	7	6	4	4	5	2	4	3	4	0	1	1	8	5	5	5	6	5	4	4	4	7	3	4	4	7	6	4	4	5	2	4	3	4	37.1	37.1	37.1	37.893	361	361	0	111.05	None	By MS/MS	By MS/MS	By MS/MS	By MS/MS	By MS/MS	By MS/MS	By MS/MS	By MS/MS	By MS/MS	By MS/MS	By MS/MS	By MS/MS	By MS/MS	By MS/MS	By MS/MS	By MS/MS	By MS/MS	By MS/MS	By MS/MS	By MS/MS	By MS/MS	By MS/MS	By MS/MS	By MS/MS	0	4.4	4.4	28.3	14.4	19.1	16.9	23.5	21.1	16.6	13.9	14.4	29.9	11.4	14.7	15.5	27.7	31	14.4	14.7	20.8	6.1	16.9	10	10.5	2802700000	0	6521500	3003800	347910000	25065000	93692000	66187000	110800000	56391000	32858000	36093000	37326000	182420000	63350000	35118000	105140000	272930000	416420000	280440000	72497000	124540000	68567000	114750000	188620000	62092000	0	0	0	75998000	10216000	37267000	35074000	36320000	28396000	25070000	21541000	16112000	52218000	32789000	11566000	55747000	69067000	111170000	112180000	43614000	42086000	52648000	36562000	81848000	37607000	0	3	0	13	4	3	3	4	5	3	2	0	7	1	1	4	8	6	8	5	4	4	5	4	2	99	CKELFPIQMEGVK;ELFPIQMEGVK;FVNWQVDGEYR;GLSNHFQVNHTVALSTIGESNYHFGVTYVGTK;GSVDSNWIVGATLEK;MAIQTQQSK;MQDTSVSFGYQLDLPK;RPGEEGTVMSLAGK;YTLNNWLATVTLGQAGMHATYYHK				370	1685;3478;4871;5591;5873;10319;10669;12676;17105	True;True;True;True;True;True;True;True;True	1746;3629;3630;5084;5828;6122;10732;11174;13274;17892	24761;24762;24763;52535;52536;52537;52538;52539;52540;52541;52542;52543;52544;52545;52546;52547;52548;52549;52550;52551;52552;52553;52554;52555;52556;52557;52558;52559;73180;73181;73182;73183;73184;73185;73186;73187;73188;73189;73190;73191;73192;73193;73194;73195;73196;73197;84949;84950;89016;89017;89018;89019;89020;89021;89022;89023;89024;159735;159736;159737;159738;159739;159740;159741;159742;165641;165642;165643;165644;165645;165646;165647;165648;165649;165650;165651;165652;165653;165654;165655;165656;165657;165658;165659;165660;165661;165662;165663;194706;194707;194708;194709;194710;194711;194712;194713;194714;194715;194716;194717;194718;194719;194720;194721;194722;194723;194724;194725;194726;194727;194728;194729;194730;194731;194732;194733;263884;263885;263886;263887;263888;263889;263890;263891;263892	17435;17436;35135;35136;35137;35138;35139;35140;35141;35142;35143;35144;35145;35146;35147;35148;35149;35150;35151;35152;35153;35154;35155;35156;35157;35158;35159;35160;35161;35162;35163;48681;48682;48683;48684;48685;48686;48687;48688;48689;48690;48691;48692;48693;48694;48695;48696;48697;48698;48699;48700;57227;60031;60032;60033;60034;60035;60036;60037;108210;108211;108212;108213;108214;111898;111899;111900;111901;111902;111903;111904;111905;111906;111907;111908;111909;111910;131270;131271;131272;131273;131274;131275;131276;131277;131278;131279;131280;131281;131282;131283;131284;131285;131286;131287;180359;180360;180361;180362;180363;180364	17436;35146;48681;57227;60034;108211;111905;131287;180363	93	98	-1
sp|O96019|ACL6A_HUMAN;sp|O94805|ACL6B_HUMAN	sp|O96019|ACL6A_HUMAN	9;1	9;1	9;1	sp|O96019|ACL6A_HUMAN Actin-like protein 6A OS=Homo sapiens OX=9606 GN=ACTL6A PE=1 SV=1	2	9	9	9	1	3	1	7	1	4	4	5	2	3	1	2	6	4	3	5	7	8	4	6	7	6	5	2	5	1	3	1	7	1	4	4	5	2	3	1	2	6	4	3	5	7	8	4	6	7	6	5	2	5	1	3	1	7	1	4	4	5	2	3	1	2	6	4	3	5	7	8	4	6	7	6	5	2	5	28.7	28.7	28.7	47.46	429	429;426	0	66.151	By matching	By MS/MS	By matching	By MS/MS	By matching	By matching	By matching	By MS/MS	By matching	By matching	By matching	By matching	By MS/MS	By MS/MS	By MS/MS	By MS/MS	By MS/MS	By MS/MS	By MS/MS	By MS/MS	By MS/MS	By MS/MS	By MS/MS	By MS/MS	By MS/MS	3.3	13.8	3.3	23.3	4.4	17.5	17.9	21	11.4	13.1	7	11.4	20	16.1	14.5	16.6	25.4	24.2	15.2	23.1	24	21.9	19.1	10.3	18.9	1118900000	8474800	16155000	2791400	140840000	6855400	13814000	20997000	28248000	6807400	9746300	3322700	3903600	99400000	28253000	15554000	63807000	109010000	134810000	57371000	49252000	76576000	63816000	49402000	37706000	71987000	0	10874000	0	48086000	0	5786800	6978200	9754600	9250800	5127400	0	7024200	54722000	6871000	10053000	31532000	28425000	29476000	4700900	10454000	21452000	16101000	17210000	22053000	10049000	0	1	0	4	0	0	0	1	0	0	0	0	3	0	1	3	3	2	0	0	2	2	2	1	0	25	ENMEAISPLK;IPEGLFDPSNVK;LIANNTTVER;LKIPEGLFDPSNVK;NGMVEDWDSFQAILDHTYK;QGGPTYYIDTNALR;SPLAGDFITMQCR;STGLILDSGATHTTAIPVHDGYVLQQGIVK;VDFPTAIGMVVER				371	3697;7275;8896;9021;10982;12010;13519;13730;15157	True;True;True;True;True;True;True;True;True	3857;7579;9252;9380;11518;12588;14163;14380;15869	55516;55517;55518;111119;111120;111121;111122;111123;111124;111125;111126;111127;111128;135854;135855;135856;135857;135858;135859;135860;135861;137907;137908;137909;137910;137911;137912;137913;137914;137915;137916;170514;170515;170516;170517;170518;170519;170520;170521;170522;170523;170524;170525;170526;185709;185710;185711;185712;185713;185714;185715;185716;185717;185718;185719;185720;185721;185722;185723;185724;207413;207414;207415;207416;207417;207418;207419;207420;207421;207422;207423;210849;210850;210851;210852;210853;210854;210855;210856;210857;210858;210859;210860;210861;210862;210863;210864;210865;210866;210867;210868;210869;210870;233575;233576;233577;233578;233579;233580;233581;233582;233583	36744;75610;75611;75612;75613;75614;92253;92254;92255;93411;115134;115135;125316;125317;125318;140109;140110;142890;142891;142892;142893;142894;142895;142896;142897;142898;159543;159544;159545	36744;75610;92253;93411;115134;125318;140109;142898;159545			-1;-1
sp|P00167|CYB5_HUMAN	sp|P00167|CYB5_HUMAN	4	4	4	sp|P00167|CYB5_HUMAN Cytochrome b5 OS=Homo sapiens OX=9606 GN=CYB5A PE=1 SV=2	1	4	4	4	0	0	0	3	0	0	0	0	0	0	0	0	4	0	0	0	0	0	0	0	0	1	0	0	1	0	0	0	3	0	0	0	0	0	0	0	0	4	0	0	0	0	0	0	0	0	1	0	0	1	0	0	0	3	0	0	0	0	0	0	0	0	4	0	0	0	0	0	0	0	0	1	0	0	1	42.5	42.5	42.5	15.33	134	134	0	29.151	None	None	None	By MS/MS	None	None	None	None	None	None	None	None	By MS/MS	None	None	None	None	None	None	None	None	By matching	None	None	By MS/MS	0	0	0	32.1	0	0	0	0	0	0	0	0	42.5	0	0	0	0	0	0	0	0	10.4	0	0	10.4	104120000	0	0	0	57774000	0	0	0	0	0	0	0	0	42103000	0	0	0	0	0	0	0	0	4243900	0	0	0	0	0	0	36136000	0	0	0	0	0	0	0	0	13678000	0	0	0	0	0	0	0	0	0	0	0	0	0	0	0	3	0	0	0	0	0	0	0	0	2	0	0	0	0	0	0	0	0	0	0	0	1	6	EQAGGDATENFEDVGHSTDAR;FLEEHPGGEEVLR;TFIIGELHPDDRPK;YYTLEEIQK				372	3746;4495;14135;17183	True;True;True;True	3907;4691;14804;17971	56346;56347;67668;67669;216967;216968;216969;264870;264871	37404;44985;44986;147070;147071;180919	37404;44985;147070;180919			-1
sp|P00338|LDHA_HUMAN;sp|Q6ZMR3|LDH6A_HUMAN;sp|P07864|LDHC_HUMAN	sp|P00338|LDHA_HUMAN	15;1;1	15;1;1	14;0;0	sp|P00338|LDHA_HUMAN L-lactate dehydrogenase A chain OS=Homo sapiens OX=9606 GN=LDHA PE=1 SV=2	3	15	15	14	9	8	2	12	6	7	11	12	8	7	11	6	13	7	10	7	9	9	8	8	7	9	10	10	9	9	8	2	12	6	7	11	12	8	7	11	6	13	7	10	7	9	9	8	8	7	9	10	10	9	8	7	2	11	5	6	10	11	8	6	10	5	12	6	9	6	8	8	7	7	6	8	9	9	8	43.4	43.4	39.8	36.688	332	332;332;332	0	315.57	By MS/MS	By MS/MS	By MS/MS	By MS/MS	By MS/MS	By MS/MS	By MS/MS	By MS/MS	By MS/MS	By MS/MS	By MS/MS	By MS/MS	By MS/MS	By MS/MS	By MS/MS	By MS/MS	By MS/MS	By MS/MS	By MS/MS	By MS/MS	By MS/MS	By MS/MS	By MS/MS	By MS/MS	By MS/MS	31.9	28.3	7.2	35.5	21.1	22.9	30.7	35.5	24.4	21.4	37	20.2	40.1	24.1	32.5	24.1	29.2	31.9	28.9	28.9	22.6	29.8	29.5	32.5	26.5	8891600000	152770000	189830000	5038800	2281200000	82726000	93517000	203690000	627800000	143910000	135340000	305380000	100280000	1810600000	85802000	184450000	100020000	300400000	196400000	161570000	174970000	215940000	466710000	392920000	289590000	190750000	30317000	70868000	6656100	490060000	26592000	35485000	55512000	123940000	58155000	52005000	60046000	32321000	332400000	28867000	42372000	26388000	57262000	48889000	41502000	60668000	56206000	143710000	115300000	47761000	32066000	2	5	0	28	4	4	11	15	5	3	8	2	23	3	5	2	8	3	9	7	5	10	11	8	3	184	DLADELALVDVIEDK;DQLIYNLLK;DQLIYNLLKEEQTPQNK;DYNVTANSK;FIIPNVVK;GEMMDLQHGSLFLR;KSADTLWGIQK;LKGEMMDLQHGSLFLR;LVIITAGAR;QVVESAYEVIK;RVHPVSTMIK;SADTLWGIQK;TLHPDLGTDKDKEQWK;VIGSGCNLDSAR;VTLTSEEEAR				373	2256;2576;2577;2843;4440;5131;8006;9020;10113;12498;12733;12760;14424;15519;16204	True;True;True;True;True;True;True;True;True;True;True;True;True;True;True	2345;2685;2686;2966;4636;5351;5352;8337;9379;10519;13091;13333;13362;15103;16241;16961	33715;33716;33717;33718;33719;33720;33721;33722;33723;33724;33725;33726;33727;33728;33729;33730;33731;33732;33733;33734;33735;33736;33737;33738;33739;33740;33741;33742;33743;33744;33745;33746;33747;33748;33749;33750;38930;38931;38932;38933;38934;38935;38936;38937;38938;38939;38940;38941;38942;38943;38944;38945;38946;38947;38948;38949;38950;38951;38952;38953;38954;38955;38956;38957;38958;38959;38960;38961;42982;42983;42984;42985;42986;42987;42988;42989;42990;66988;66989;66990;66991;66992;77278;77279;77280;77281;77282;77283;77284;77285;77286;77287;77288;77289;77290;77291;77292;77293;77294;77295;77296;77297;77298;77299;77300;77301;77302;77303;77304;77305;77306;77307;77308;77309;77310;122103;122104;122105;122106;122107;137896;137897;137898;137899;137900;137901;137902;137903;137904;137905;137906;156432;156433;156434;156435;156436;156437;156438;156439;156440;156441;156442;156443;156444;156445;156446;156447;156448;156449;156450;156451;156452;156453;156454;156455;192604;192605;192606;192607;192608;192609;192610;192611;192612;192613;192614;192615;192616;192617;192618;192619;192620;192621;195382;195823;195824;195825;195826;195827;195828;195829;195830;195831;195832;195833;195834;195835;195836;195837;195838;195839;221853;221854;221855;221856;221857;221858;221859;221860;221861;221862;221863;221864;221865;221866;221867;221868;221869;221870;221871;221872;221873;221874;221875;221876;221877;239259;239260;239261;239262;239263;239264;239265;239266;239267;239268;239269;239270;239271;239272;239273;239274;239275;239276;239277;239278;239279;239280;239281;239282;239283;250137;250138;250139;250140;250141;250142;250143;250144;250145;250146;250147;250148;250149;250150;250151;250152;250153;250154;250155;250156;250157;250158;250159;250160;250161;250162;250163;250164;250165;250166	22888;22889;22890;22891;22892;22893;22894;22895;22896;22897;22898;22899;22900;22901;22902;22903;22904;26196;26197;26198;26199;26200;26201;26202;26203;26204;26205;26206;26207;26208;26209;26210;26211;26212;26213;26214;26215;26216;26217;26218;26219;26220;26221;28733;28734;28735;28736;28737;28738;44679;51723;51724;51725;51726;51727;51728;51729;51730;51731;51732;51733;51734;51735;51736;51737;51738;51739;51740;51741;51742;51743;51744;51745;51746;51747;51748;51749;83191;83192;83193;93403;93404;93405;93406;93407;93408;93409;93410;105888;105889;105890;105891;105892;105893;105894;105895;105896;105897;105898;105899;105900;105901;105902;105903;105904;105905;105906;105907;105908;130043;130044;130045;130046;130047;130048;130049;130050;130051;130052;130053;130054;130055;131779;132082;132083;132084;132085;132086;150638;150639;150640;150641;150642;150643;150644;150645;150646;150647;150648;150649;150650;150651;150652;150653;150654;150655;150656;150657;150658;150659;150660;163808;163809;163810;163811;163812;163813;163814;163815;163816;163817;163818;163819;163820;163821;163822;171287;171288;171289;171290;171291;171292;171293;171294;171295;171296;171297;171298;171299;171300;171301;171302;171303;171304;171305;171306;171307	22888;26198;26221;28734;44679;51727;83191;93408;105888;130049;131779;132086;150644;163811;171288	94;95	62;63	-1;-1;-1
sp|P00367|DHE3_HUMAN;sp|P49448|DHE4_HUMAN	sp|P00367|DHE3_HUMAN;sp|P49448|DHE4_HUMAN	17;11	17;11	17;11	sp|P00367|DHE3_HUMAN Glutamate dehydrogenase 1, mitochondrial OS=Homo sapiens OX=9606 GN=GLUD1 PE=1 SV=2;sp|P49448|DHE4_HUMAN Glutamate dehydrogenase 2, mitochondrial OS=Homo sapiens OX=9606 GN=GLUD2 PE=1 SV=2	2	17	17	17	1	3	1	15	3	3	4	9	6	5	4	3	16	1	2	6	5	5	5	6	4	7	6	5	3	1	3	1	15	3	3	4	9	6	5	4	3	16	1	2	6	5	5	5	6	4	7	6	5	3	1	3	1	15	3	3	4	9	6	5	4	3	16	1	2	6	5	5	5	6	4	7	6	5	3	37.8	37.8	37.8	61.397	558	558;558	0	123.3	By matching	By matching	By matching	By MS/MS	By MS/MS	By MS/MS	By MS/MS	By MS/MS	By MS/MS	By MS/MS	By MS/MS	By MS/MS	By MS/MS	By matching	By matching	By MS/MS	By MS/MS	By MS/MS	By MS/MS	By MS/MS	By MS/MS	By MS/MS	By MS/MS	By MS/MS	By MS/MS	1.4	7	2	35.7	5.2	6.6	7.3	19.5	14.3	11.5	7.3	5.2	37.8	2.9	4.3	12.5	10.4	11.1	10.4	14.2	10	15.8	14.2	10.8	5.4	1671300000	3170400	13509000	3293300	586780000	12941000	12951000	36025000	109810000	32258000	15051000	24530000	13332000	349780000	2023300	10667000	40599000	47929000	62660000	65518000	30237000	28446000	43800000	68832000	41305000	15830000	0	4371800	0	160120000	6732200	4756000	14543000	36509000	17568000	5814600	8388500	7046800	61211000	0	5656600	8538100	7896000	12500000	14746000	6235700	7053900	12424000	24622000	8807800	6686700	0	0	0	18	1	1	1	5	2	1	0	1	12	0	0	0	1	0	0	2	1	2	2	1	0	51	CAVVDVPFGGAK;CIAVGESDGSIWNPDGIDPK;DDGSWEVIEGYR;DIVHSGLAYTMER;DSNYHLLMSVQESLER;GFIGPGIDVPAPDMSTGER;HGGTIPIVPTAEFQDR;IIAEGANGPTTPEADK;IIAEGANGPTTPEADKIFLER;IIKPCNHVLSLSFPIR;KGFIGPGIDVPAPDMSTGER;LQHGSILGFPK;NYTDNELEK;TAAYVNAIEK;TFVVQGFGNVGLHSMR;YNLGLDLR;YSTDVSVDEVK				374	1609;1668;1929;2222;2644;5214;6208;6908;6909;6953;7816;9654;11584;13927;14166;16982;17083	True;True;True;True;True;True;True;True;True;True;True;True;True;True;True;True;True	1667;1729;2004;2310;2756;5437;6470;7184;7185;7231;8142;10039;12153;14583;14836;17766;17870	23827;23828;23829;23830;24470;24471;28539;28540;28541;28542;28543;28544;28545;28546;28547;28548;33175;33176;33177;33178;33179;33180;33181;33182;39881;39882;39883;39884;39885;39886;39887;39888;39889;39890;39891;39892;39893;78678;78679;78680;78681;78682;94464;94465;94466;105006;105007;105008;105009;105010;105011;105012;105596;105597;119381;119382;148216;148217;148218;148219;148220;148221;148222;179791;179792;179793;179794;179795;179796;179797;179798;213766;213767;213768;213769;213770;213771;213772;213773;213774;213775;213776;213777;213778;213779;213780;213781;213782;217460;217461;217462;217463;217464;217465;217466;217467;217468;217469;261828;261829;261830;261831;261832;261833;261834;261835;261836;261837;263531;263532;263533;263534;263535;263536;263537;263538;263539;263540;263541;263542;263543;263544;263545;263546;263547;263548;263549;263550;263551;263552	16761;16762;16763;17225;17226;20053;20054;20055;20056;20057;20058;20059;20060;22623;22624;22625;22626;22627;22628;26707;52797;64102;64103;64104;64105;71386;71387;71688;71689;81333;81334;81335;100142;121431;144892;144893;147375;147376;147377;178964;180191;180192;180193;180194;180195;180196;180197;180198;180199;180200;180201;180202;180203;180204	16761;17225;20053;22624;26707;52797;64102;71386;71387;71689;81335;100142;121431;144892;147377;178964;180203			-1;-1
sp|P00387|NB5R3_HUMAN	sp|P00387|NB5R3_HUMAN	6	6	6	sp|P00387|NB5R3_HUMAN NADH-cytochrome b5 reductase 3 OS=Homo sapiens OX=9606 GN=CYB5R3 PE=1 SV=3	1	6	6	6	1	3	1	5	2	2	3	4	3	4	1	0	4	2	1	2	2	4	3	1	1	4	4	2	3	1	3	1	5	2	2	3	4	3	4	1	0	4	2	1	2	2	4	3	1	1	4	4	2	3	1	3	1	5	2	2	3	4	3	4	1	0	4	2	1	2	2	4	3	1	1	4	4	2	3	28.6	28.6	28.6	34.234	301	301	0	96.939	By MS/MS	By MS/MS	By matching	By MS/MS	By MS/MS	By matching	By MS/MS	By MS/MS	By MS/MS	By MS/MS	By matching	None	By MS/MS	By MS/MS	By MS/MS	By MS/MS	By MS/MS	By MS/MS	By MS/MS	By MS/MS	By MS/MS	By MS/MS	By MS/MS	By MS/MS	By MS/MS	4	17.9	4	22.9	8.3	10	12.3	18.6	15.9	21.9	4	0	16.6	10.3	4	6.3	10	18.6	12.3	4	4	16.6	20.6	6.3	12.6	707840000	5614800	37013000	2380800	138710000	6935600	2192200	12851000	57640000	18780000	27267000	4316000	0	38994000	4685700	9474400	21912000	30173000	66133000	22143000	17923000	21360000	58031000	66878000	12913000	23515000	0	0	0	59730000	9549600	5209200	7509500	53708000	10706000	11478000	0	0	15832000	5871600	0	13443000	19444000	29665000	12823000	0	0	25110000	21564000	9325600	12086000	0	1	0	6	1	0	0	3	0	0	0	0	4	0	0	0	1	1	1	1	1	3	3	0	0	26	APEAWDYGQGFVNEEMIR;DILLRPELEELR;LWYTLDR;MSQYLESMQIGDTIEFR;STPAITLESPDIK;SVGMIAGGTGITPMLQVIR				375	1048;2181;10234;10703;13756;13818	True;True;True;True;True;True	1095;2268;10645;11216;14408;14472	15296;15297;15298;15299;15300;15301;15302;15303;15304;15305;15306;15307;15308;15309;32588;32589;32590;32591;32592;32593;32594;32595;32596;32597;32598;32599;32600;32601;32602;32603;32604;32605;32606;32607;32608;32609;158495;158496;158497;158498;158499;158500;158501;158502;158503;158504;158505;166172;166173;166174;211315;211316;211317;211318;211319;211320;212220;212221;212222;212223;212224;212225;212226;212227	10613;10614;10615;10616;22341;22342;22343;22344;22345;22346;22347;22348;107356;107357;107358;107359;107360;112255;143203;143204;143205;143206;143207;143208;143209;143852	10616;22341;107357;112255;143204;143852			-1
sp|P00390|GSHR_HUMAN	sp|P00390|GSHR_HUMAN	9	9	9	sp|P00390|GSHR_HUMAN Glutathione reductase, mitochondrial OS=Homo sapiens OX=9606 GN=GSR PE=1 SV=2	1	9	9	9	3	2	1	5	6	5	5	7	7	5	5	3	7	4	5	9	3	8	5	7	7	5	9	6	7	3	2	1	5	6	5	5	7	7	5	5	3	7	4	5	9	3	8	5	7	7	5	9	6	7	3	2	1	5	6	5	5	7	7	5	5	3	7	4	5	9	3	8	5	7	7	5	9	6	7	30.5	30.5	30.5	56.256	522	522	0	175.99	By MS/MS	By matching	By MS/MS	By MS/MS	By MS/MS	By MS/MS	By MS/MS	By MS/MS	By MS/MS	By MS/MS	By MS/MS	By MS/MS	By MS/MS	By MS/MS	By MS/MS	By MS/MS	By matching	By MS/MS	By MS/MS	By MS/MS	By MS/MS	By MS/MS	By MS/MS	By MS/MS	By MS/MS	8.2	7.9	2.5	15.9	23.2	16.9	20.3	22	26.1	16.9	17.8	8.2	26.2	10.7	13.2	30.5	8.6	24.9	14.2	26.2	22.8	16.9	30.5	16.3	25.3	2813500000	18824000	15130000	0	129820000	99319000	66131000	50411000	148460000	71826000	78338000	64100000	49342000	100230000	76211000	183000000	240450000	47221000	234030000	150820000	122640000	156520000	35864000	213690000	262760000	198410000	9534600	4780400	0	35318000	25615000	17814000	16198000	29016000	22839000	32325000	20394000	21402000	24001000	31633000	46108000	39644000	18224000	45067000	42792000	25919000	34019000	9305400	40353000	59839000	49017000	2	0	1	3	5	5	4	3	4	6	5	3	6	4	7	8	0	7	4	6	6	1	8	8	7	113	ALLTPVAIAAGR;GHAAFTSDPKPTIEVSGK;GIYAVGDVCGK;LDYNNIPTVVFSHPPIGTVGLTEDEAIHK;LGGTCVNVGCVPK;LNAIYQNNLTK;QEPQPQGPPPAAGAVASYDYLVIGGGSGGLASAR;TLSGLEVSMVTAVPGR;TYSTSFTPMYHAVTK				376	844;5335;5448;8422;8734;9374;11946;14487;14958	True;True;True;True;True;True;True;True;True	882;5562;5681;8765;9086;9748;12522;15169;15662	12244;12245;12246;12247;12248;12249;12250;12251;12252;12253;12254;12255;12256;12257;12258;12259;12260;12261;12262;12263;12264;12265;12266;12267;12268;12269;80493;80494;80495;80496;80497;80498;80499;80500;80501;80502;80503;80504;80505;80506;80507;80508;80509;80510;80511;80512;80513;80514;80515;82693;82694;82695;82696;82697;82698;82699;82700;82701;82702;128416;128417;128418;128419;128420;128421;128422;128423;128424;128425;133237;133238;133239;133240;133241;133242;133243;133244;133245;133246;133247;133248;133249;133250;133251;133252;133253;133254;133255;133256;133257;133258;133259;133260;143814;143815;143816;143817;143818;143819;143820;184745;184746;184747;184748;184749;184750;184751;184752;184753;184754;184755;184756;184757;184758;184759;222964;222965;222966;222967;222968;222969;222970;222971;222972;222973;222974;222975;230611;230612;230613;230614;230615;230616;230617;230618;230619;230620;230621;230622;230623;230624;230625	8335;8336;8337;8338;8339;8340;8341;8342;8343;8344;8345;8346;8347;8348;8349;8350;8351;8352;8353;8354;8355;8356;8357;54050;54051;54052;54053;54054;54055;54056;54057;54058;54059;54060;54061;54062;54063;54064;54065;54066;54067;54068;55800;55801;55802;55803;87246;87247;87248;87249;87250;90575;90576;90577;90578;90579;90580;90581;90582;90583;90584;90585;90586;90587;90588;90589;90590;90591;90592;90593;90594;90595;90596;90597;90598;90599;90600;90601;90602;90603;90604;90605;90606;90607;90608;90609;90610;97274;97275;97276;97277;97278;97279;97280;124580;124581;124582;124583;124584;124585;124586;151447;151448;151449;151450;157426;157427;157428;157429;157430;157431;157432;157433;157434;157435;157436;157437;157438	8347;54063;55802;87248;90582;97278;124586;151449;157431			-1
sp|P00403|COX2_HUMAN	sp|P00403|COX2_HUMAN	5	5	5	sp|P00403|COX2_HUMAN Cytochrome c oxidase subunit 2 OS=Homo sapiens OX=9606 GN=MT-CO2 PE=1 SV=1	1	5	5	5	4	4	3	4	4	4	4	3	3	4	2	3	4	3	4	3	4	5	4	4	4	4	4	4	4	4	4	3	4	4	4	4	3	3	4	2	3	4	3	4	3	4	5	4	4	4	4	4	4	4	4	4	3	4	4	4	4	3	3	4	2	3	4	3	4	3	4	5	4	4	4	4	4	4	4	25.1	25.1	25.1	25.565	227	227	0	60.862	By MS/MS	By MS/MS	By MS/MS	By MS/MS	By MS/MS	By MS/MS	By MS/MS	By MS/MS	By MS/MS	By MS/MS	By MS/MS	By MS/MS	By MS/MS	By MS/MS	By MS/MS	By MS/MS	By MS/MS	By MS/MS	By MS/MS	By MS/MS	By MS/MS	By MS/MS	By MS/MS	By MS/MS	By MS/MS	20.7	20.7	17.6	20.7	20.7	20.7	22	16.3	17.6	20.7	8.8	17.6	20.7	17.6	20.7	16.3	16.3	25.1	20.7	22	20.7	22	20.7	20.7	20.7	3652100000	55166000	274100000	22697000	596990000	208690000	114430000	104910000	57029000	72396000	92109000	9376600	19402000	157790000	14679000	78046000	106790000	267910000	251640000	201510000	180110000	140360000	121020000	181320000	149150000	174460000	15962000	63630000	12759000	326320000	118380000	59239000	57190000	12665000	47533000	41509000	10200000	12505000	102890000	7035100	26975000	64499000	174940000	134260000	87322000	112020000	73067000	82426000	63059000	51502000	68115000	1	2	1	7	2	3	2	1	2	3	0	1	3	0	1	3	4	5	3	4	3	3	3	4	3	64	IFEMGPVFTL;LLDVDNR;LNQTTFTATR;MMITSQDVLHSWAVPTLGLK;VVLPIEAPIR				377	6764;9082;9446;10609;16310	True;True;True;True;True	7038;9442;9823;11106;17077	102858;102859;102860;102861;102862;102863;102864;102865;102866;102867;102868;102869;102870;102871;102872;102873;102874;102875;102876;102877;102878;102879;102880;139020;139021;139022;139023;139024;139025;139026;139027;139028;139029;139030;139031;139032;139033;139034;139035;139036;145113;145114;145115;145116;145117;164767;164768;164769;164770;164771;164772;164773;164774;164775;164776;164777;164778;164779;164780;164781;164782;164783;164784;164785;164786;164787;164788;164789;164790;164791;164792;164793;164794;164795;252041;252042;252043;252044;252045;252046;252047;252048;252049;252050;252051;252052;252053;252054;252055;252056;252057;252058;252059;252060;252061;252062;252063;252064;252065;252066;252067	69954;94093;94094;94095;94096;94097;94098;94099;94100;98212;98213;98214;98215;111424;111425;111426;111427;111428;111429;111430;111431;111432;111433;111434;111435;111436;111437;111438;111439;111440;111441;111442;111443;111444;111445;111446;111447;111448;172596;172597;172598;172599;172600;172601;172602;172603;172604;172605;172606;172607;172608;172609;172610;172611;172612;172613;172614;172615;172616;172617;172618;172619;172620;172621	69954;94094;98214;111425;172619			-1
sp|P00441|SODC_HUMAN	sp|P00441|SODC_HUMAN	2	2	2	sp|P00441|SODC_HUMAN Superoxide dismutase [Cu-Zn] OS=Homo sapiens OX=9606 GN=SOD1 PE=1 SV=2	1	2	2	2	0	0	0	2	0	0	0	0	0	0	0	0	2	0	0	0	0	0	0	0	0	0	0	0	0	0	0	0	2	0	0	0	0	0	0	0	0	2	0	0	0	0	0	0	0	0	0	0	0	0	0	0	0	2	0	0	0	0	0	0	0	0	2	0	0	0	0	0	0	0	0	0	0	0	0	30.5	30.5	30.5	15.936	154	154	0	27.974	None	None	None	By MS/MS	None	None	None	None	None	None	None	None	By MS/MS	None	None	None	None	None	None	None	None	None	None	None	None	0	0	0	30.5	0	0	0	0	0	0	0	0	30.5	0	0	0	0	0	0	0	0	0	0	0	0	136570000	0	0	0	95326000	0	0	0	0	0	0	0	0	41241000	0	0	0	0	0	0	0	0	0	0	0	0	0	0	0	52144000	0	0	0	0	0	0	0	0	22128000	0	0	0	0	0	0	0	0	0	0	0	0	0	0	0	3	0	0	0	0	0	0	0	0	1	0	0	0	0	0	0	0	0	0	0	0	0	4	GDGPVQGIINFEQK;GLTEGLHGFHVHEFGDNTAGCTSAGPHFNPLSR				378	5057;5597	True;True	5276;5834	76191;76192;85083;85084	50876;50877;57295;57296	50876;57295			-1
sp|P00491|PNPH_HUMAN	sp|P00491|PNPH_HUMAN	8	8	8	sp|P00491|PNPH_HUMAN Purine nucleoside phosphorylase OS=Homo sapiens OX=9606 GN=PNP PE=1 SV=2	1	8	8	8	1	3	1	8	0	1	3	5	3	0	3	1	7	0	0	0	1	1	0	0	0	3	1	0	1	1	3	1	8	0	1	3	5	3	0	3	1	7	0	0	0	1	1	0	0	0	3	1	0	1	1	3	1	8	0	1	3	5	3	0	3	1	7	0	0	0	1	1	0	0	0	3	1	0	1	41.5	41.5	41.5	32.118	289	289	0	79.455	By matching	By MS/MS	By matching	By MS/MS	None	By matching	By matching	By MS/MS	By matching	None	By MS/MS	By matching	By MS/MS	None	None	None	By matching	By matching	None	None	None	By MS/MS	By matching	None	By matching	3.5	17	3.5	41.5	0	3.5	17	26.6	17	0	12.8	7.6	36.3	0	0	0	3.5	3.5	0	0	0	13.5	3.5	0	7.6	615710000	960190	32778000	1006300	373160000	0	1365400	18008000	28585000	13029000	0	6384100	1168500	116120000	0	0	0	827200	1829400	0	0	0	13949000	3985600	0	2549100	0	16210000	0	107470000	0	0	5281900	11766000	4535700	0	2344600	0	31415000	0	0	0	0	0	0	0	0	5877400	0	0	0	0	2	0	6	0	0	0	3	0	0	0	0	6	0	0	0	0	0	0	0	0	1	0	0	0	18	DHINLPGFSGQNPLR;FEVGDIMLIR;HRPQVAIICGSGLGGLTDK;LGADAVGMSTVPEVIVAR;LTQAQIFDYGEIPNFPR;LVFGFLNGR;VFGFSLITNK;VFHLLGVDTLVVTNAAGGLNPK				379	2127;4288;6389;8669;10015;10090;15322;15326	True;True;True;True;True;True;True;True	2212;4478;6655;9019;10420;10496;16041;16045	31678;31679;64585;64586;64587;64588;64589;64590;64591;64592;64593;64594;64595;64596;64597;64598;97072;97073;97074;132063;132064;132065;154892;154893;154894;154895;154896;154897;154898;156081;156082;236092;236093;236094;236095;236096;236129;236130;236131;236132;236133;236134;236135;236136	21883;21884;42994;42995;42996;66000;89634;105016;105017;105018;105019;105643;105644;161372;161373;161374;161390;161391;161392;161393	21883;42994;66000;89634;105017;105643;161373;161393			-1
sp|P00492|HPRT_HUMAN	sp|P00492|HPRT_HUMAN	2	2	2	sp|P00492|HPRT_HUMAN Hypoxanthine-guanine phosphoribosyltransferase OS=Homo sapiens OX=9606 GN=HPRT1 PE=1 SV=2	1	2	2	2	2	2	2	2	1	2	2	2	2	2	1	2	2	2	1	1	1	1	1	2	2	2	2	2	2	2	2	2	2	1	2	2	2	2	2	1	2	2	2	1	1	1	1	1	2	2	2	2	2	2	2	2	2	2	1	2	2	2	2	2	1	2	2	2	1	1	1	1	1	2	2	2	2	2	2	11.9	11.9	11.9	24.579	218	218	0	19.042	By MS/MS	By MS/MS	By MS/MS	By MS/MS	By MS/MS	By MS/MS	By MS/MS	By MS/MS	By matching	By matching	By MS/MS	By matching	By MS/MS	By matching	By matching	By matching	By matching	By matching	By matching	By MS/MS	By MS/MS	By MS/MS	By MS/MS	By MS/MS	By MS/MS	11.9	11.9	11.9	11.9	6	11.9	11.9	11.9	11.9	11.9	6	11.9	11.9	11.9	6	6	6	6	6	11.9	11.9	11.9	11.9	11.9	11.9	461510000	14321000	24316000	4641700	89852000	14351000	13810000	35543000	27617000	15193000	15028000	9561900	16874000	27064000	12036000	914520	882750	4845900	6230700	6453300	12372000	19164000	23012000	22064000	23639000	21723000	7686500	12189000	3037200	56134000	10405000	8102300	18929000	15019000	8571900	8455900	0	9078400	14677000	6453100	0	0	0	0	0	7347900	8796700	14324000	13067000	9118800	8440700	2	0	0	3	2	2	2	2	0	0	2	0	5	0	0	0	0	0	0	0	2	3	1	0	0	26	DLNHVCVISETGK;NVLIVEDIIDTGK				380	2363;11515	True;True	2455;12081	35354;35355;35356;35357;35358;35359;35360;35361;35362;35363;35364;35365;35366;35367;35368;35369;35370;35371;35372;35373;35374;35375;35376;35377;35378;35379;35380;35381;35382;178620;178621;178622;178623;178624;178625;178626;178627;178628;178629;178630;178631;178632;178633;178634;178635;178636;178637;178638;178639;178640;178641;178642;178643	23700;23701;23702;23703;23704;23705;23706;23707;23708;23709;23710;23711;23712;23713;23714;23715;23716;23717;23718;23719;23720;120744;120745;120746;120747;120748;120749	23703;120744			-1
sp|P00505|AATM_HUMAN	sp|P00505|AATM_HUMAN	20	20	20	sp|P00505|AATM_HUMAN Aspartate aminotransferase, mitochondrial OS=Homo sapiens OX=9606 GN=GOT2 PE=1 SV=3	1	20	20	20	2	1	1	20	1	1	3	10	5	0	5	0	11	0	2	1	1	3	0	0	2	5	7	0	1	2	1	1	20	1	1	3	10	5	0	5	0	11	0	2	1	1	3	0	0	2	5	7	0	1	2	1	1	20	1	1	3	10	5	0	5	0	11	0	2	1	1	3	0	0	2	5	7	0	1	61.9	61.9	61.9	47.517	430	430	0	323.31	By matching	By MS/MS	By matching	By MS/MS	By matching	By matching	By MS/MS	By MS/MS	By MS/MS	None	By MS/MS	None	By MS/MS	None	By matching	By matching	By matching	By MS/MS	None	None	By matching	By MS/MS	By MS/MS	None	By MS/MS	5.3	6.7	3.3	61.9	3.3	3.3	8.1	26.7	13.7	0	15.6	0	34.9	0	4.7	3	2.6	8.4	0	0	5.8	15.1	20	0	3.3	2879100000	4734900	6017000	3282500	1932300000	3282000	2399100	31565000	240740000	40661000	0	38054000	0	326070000	0	11412000	6209300	1469900	23117000	0	0	17720000	56588000	123430000	0	10062000	2457400	0	0	340040000	0	0	12066000	59572000	10582000	0	10871000	0	64347000	0	4816300	0	0	5306300	0	0	5253900	12245000	18798000	0	0	0	1	0	28	0	0	2	5	2	0	1	0	11	0	0	0	0	0	0	0	0	2	3	0	0	55	ASAELALGENSEVLK;DAGMQLQGYR;DDNGKPYVLPSVR;EGSTHNWQHITDQIGMFCFTGLKPEQVER;EYLPIGGLAEFCK;FVTVQTISGTGALR;HFIEQGINVCLCQSYAK;IAAAILNTPDLR;IGASFLQR;IPEQSVLLLHACAHNPTGVDPRPEQWK;ISVAGVTSSNVGYLAHAIHQVTK;KMNLGVGAYR;KQWLQEVK;NLDKEYLPIGGLAEFCK;NMGLYGER;PMYSNPPLNGAR;PTWGNHTPIFR;TCGFDFTGAVEDISK;TQLVSNLK;VGAFTMVCK				381	1207;1848;1936;3271;4103;4884;6175;6508;6811;7281;7490;7944;8004;11101;11219;11708;11751;14000;14663;15371	True;True;True;True;True;True;True;True;True;True;True;True;True;True;True;True;True;True;True;True	1258;1916;1917;2012;3411;4284;5097;6436;6777;7086;7585;7804;8274;8335;11643;11766;12279;12323;14661;15350;16090	17735;17736;17737;17738;27185;27186;27187;27188;27189;27190;27191;27192;27193;27194;28660;28661;28662;28663;28664;48996;48997;48998;61604;61605;61606;73393;73394;73395;73396;73397;73398;73399;73400;73401;73402;73403;73404;73405;73406;73407;73408;93836;98951;98952;98953;103596;103597;103598;103599;111172;114495;121312;121313;121314;122100;172311;172312;172313;172314;172315;172316;174259;181508;182004;182005;182006;182007;182008;182009;182010;182011;182012;215007;215008;215009;215010;215011;215012;215013;225367;225368;225369;236834;236835;236836;236837;236838;236839;236840;236841	12469;12470;12471;12472;12473;19122;19123;19124;19125;19126;19127;19128;19129;20092;20093;20094;20095;32539;40950;48796;48797;48798;48799;48800;48801;48802;48803;48804;48805;63583;63584;67350;67351;70424;70425;75637;77953;77954;82765;82766;83189;116201;116202;117459;122468;122777;145771;145772;145773;145774;145775;145776;153041;161953;161954;161955;161956	12469;19123;20095;32539;40950;48796;63583;67350;70425;75637;77953;82766;83189;116201;117459;122468;122777;145772;153041;161953	96	174	-1
sp|P00533|EGFR_HUMAN;sp|P04626|ERBB2_HUMAN;sp|Q15303|ERBB4_HUMAN	sp|P00533|EGFR_HUMAN	29;1;1	29;1;1	29;1;1	sp|P00533|EGFR_HUMAN Epidermal growth factor receptor OS=Homo sapiens OX=9606 GN=EGFR PE=1 SV=2	3	29	29	29	21	19	17	23	18	16	19	15	12	17	16	11	20	18	21	19	27	24	22	22	18	23	18	21	20	21	19	17	23	18	16	19	15	12	17	16	11	20	18	21	19	27	24	22	22	18	23	18	21	20	21	19	17	23	18	16	19	15	12	17	16	11	20	18	21	19	27	24	22	22	18	23	18	21	20	32.3	32.3	32.3	134.28	1210	1210;1255;1308	0	323.31	By MS/MS	By MS/MS	By MS/MS	By MS/MS	By MS/MS	By MS/MS	By MS/MS	By MS/MS	By MS/MS	By MS/MS	By MS/MS	By MS/MS	By MS/MS	By MS/MS	By MS/MS	By MS/MS	By MS/MS	By MS/MS	By MS/MS	By MS/MS	By MS/MS	By MS/MS	By MS/MS	By MS/MS	By MS/MS	25.1	21.6	19.2	26.2	20	18.5	22.6	17.5	13.1	19.4	17.9	12.7	24	19.2	22.8	21.2	30.3	26.9	25.8	25.5	20.1	26.6	21.2	23.1	23.1	10776000000	512770000	534980000	265020000	676860000	307640000	298840000	479550000	296910000	131290000	245890000	183070000	150460000	450320000	354250000	390430000	509630000	857020000	827230000	631900000	400590000	391320000	436370000	538280000	543570000	362070000	61936000	63106000	32835000	88615000	35690000	37645000	64263000	42239000	24718000	31552000	22710000	30014000	58145000	51262000	44324000	66251000	95293000	85462000	71925000	47354000	62995000	51774000	75157000	68273000	33065000	16	13	5	28	7	10	20	10	2	7	3	4	17	11	12	13	27	20	18	14	13	17	11	21	8	327	ACGADSYEMEEDGVR;ACGADSYEMEEDGVRK;ATGQVCHALCSPEGCWGPEPR;CNLLEGEPR;DTCPPLMLYNPTTYQMDVNPEGK;EILDEAYVMASVDNPHVCR;EISDGDVIISGNK;ELVEPLTPSGEAPNQALLR;FSNNPALCNVESIQWR;GMNYLEDR;GPDNCIQCAHYIDGPHCVK;GSHQISLDNPDYQQDFFPK;GSTAENAEYLR;IICAQQCSGR;IPLENLQIIR;ITDFGLAK;LTQLGTFEDHFLSLQR;NLCYANTINWK;NLQEILHGAVR;NYDLSFLK;NYVVTDHGSCVR;PYDGIPASEISSILEK;RPAGSVQNPVYHNQPLNPAPSR;TDLHAFENLEIIR;TPLLSSLSATSNNSTVACIDR;VLGSGAFGTVYK;WMALESILHR;YLVIQGDER;YSFGATCVK				382	209;210;1348;1717;2672;3353;3380;3600;4767;5633;5696;5830;5869;6916;7297;7506;10019;11095;11177;11557;11587;11783;12668;14039;14607;15672;16528;16943;17054	True;True;True;True;True;True;True;True;True;True;True;True;True;True;True;True;True;True;True;True;True;True;True;True;True;True;True;True;True	215;216;1401;1779;2785;3497;3525;3755;4976;5874;5939;6078;6117;7192;7601;7821;10424;11637;11723;12126;12156;12355;13266;14702;15293;16403;17299;17300;17724;17841	3045;3046;3047;3048;3049;3050;3051;3052;3053;3054;3055;3056;3057;3058;3059;3060;19806;19807;19808;19809;19810;19811;19812;19813;19814;19815;19816;19817;19818;19819;25241;25242;25243;25244;25245;25246;25247;25248;25249;25250;25251;25252;25253;25254;25255;25256;25257;25258;25259;25260;40414;40415;40416;40417;40418;40419;40420;40421;40422;40423;40424;40425;40426;50369;50370;50371;50372;50373;50374;50375;50376;50377;50378;50379;50380;50381;50382;50383;50721;50722;50723;50724;50725;50726;50727;50728;50729;50730;50731;50732;50733;50734;50735;50736;50737;50738;50739;50740;50741;50742;50743;50744;50745;54237;54238;54239;54240;54241;54242;54243;54244;54245;54246;54247;54248;54249;54250;54251;54252;54253;54254;54255;54256;54257;71683;71684;71685;71686;71687;71688;71689;71690;71691;71692;71693;71694;71695;71696;71697;71698;71699;71700;85592;85593;85594;86440;86441;86442;86443;86444;86445;86446;86447;86448;86449;86450;86451;86452;86453;86454;86455;86456;86457;86458;86459;88453;88454;88455;88456;88457;88458;88459;88460;88461;88462;88463;88464;88465;88944;88945;88946;88947;88948;88949;88950;88951;88952;88953;88954;88955;88956;88957;88958;88959;88960;105104;105105;105106;105107;105108;105109;105110;105111;111405;111406;111407;111408;111409;111410;111411;111412;111413;111414;111415;111416;111417;111418;111419;111420;111421;111422;111423;111424;111425;111426;111427;111428;111429;111430;114670;114671;114672;114673;114674;114675;114676;114677;114678;114679;114680;114681;114682;114683;114684;114685;114686;114687;114688;114689;114690;114691;114692;114693;114694;154932;154933;154934;154935;154936;154937;154938;154939;154940;154941;154942;154943;154944;154945;154946;154947;154948;154949;154950;154951;154952;154953;154954;154955;154956;172191;172192;172193;172194;172195;172196;172197;172198;172199;173636;173637;173638;173639;173640;173641;173642;173643;173644;173645;173646;173647;173648;173649;173650;173651;173652;173653;173654;173655;173656;173657;173658;173659;173660;179438;179439;179440;179441;179442;179443;179444;179445;179446;179447;179448;179449;179450;179451;179452;179836;179837;179838;179839;179840;179841;179842;179843;179844;179845;179846;179847;179848;179849;179850;179851;179852;179853;179854;179855;179856;179857;179858;179859;179860;179861;179862;179863;179864;182463;182464;182465;182466;182467;194590;194591;194592;194593;194594;194595;194596;194597;194598;194599;194600;194601;194602;194603;194604;194605;194606;194607;194608;194609;194610;194611;194612;194613;194614;194615;194616;194617;194618;194619;194620;194621;194622;194623;194624;215573;215574;215575;215576;215577;215578;215579;215580;215581;215582;215583;215584;215585;215586;215587;215588;215589;215590;215591;215592;215593;215594;215595;215596;215597;215598;215599;215600;215601;215602;215603;215604;215605;215606;215607;215608;215609;215610;215611;224671;224672;224673;224674;224675;224676;224677;224678;224679;224680;224681;224682;224683;224684;224685;224686;224687;224688;224689;224690;224691;224692;224693;224694;224695;224696;224697;224698;241759;241760;241761;241762;241763;241764;241765;241766;241767;241768;241769;241770;241771;241772;241773;241774;241775;241776;241777;255262;255263;255264;255265;255266;255267;255268;255269;255270;255271;255272;255273;255274;255275;255276;255277;255278;255279;261313;261314;261315;261316;261317;261318;261319;261320;261321;261322;261323;261324;261325;261326;261327;261328;261329;261330;261331;261332;261333;261334;261335;261336;261337;263185;263186;263187;263188;263189;263190;263191;263192;263193;263194;263195;263196;263197;263198;263199	2381;2382;2383;2384;2385;2386;2387;2388;2389;13890;13891;13892;13893;13894;13895;13896;13897;13898;13899;13900;17770;17771;27203;33542;33543;33544;33545;33546;33547;33548;33549;33550;33551;33783;33784;33785;33786;33787;33788;33789;33790;33791;33792;33793;33794;33795;33796;33797;33798;33799;36074;36075;36076;36077;36078;36079;36080;36081;36082;36083;36084;36085;36086;36087;36088;36089;36090;47526;47527;47528;47529;47530;47531;47532;57582;57583;57584;58121;58122;58123;58124;58125;58126;59684;59685;59686;59687;59688;59689;59690;59691;59692;59693;59694;59695;59696;59697;59982;59983;59984;59985;59986;59987;59988;59989;59990;59991;59992;59993;59994;59995;59996;71454;71455;71456;71457;71458;71459;75751;75752;75753;75754;75755;75756;75757;75758;75759;75760;75761;75762;75763;75764;75765;75766;75767;75768;75769;75770;75771;75772;75773;75774;75775;75776;75777;75778;78082;78083;78084;78085;78086;78087;78088;78089;78090;105031;105032;105033;105034;105035;105036;105037;105038;105039;105040;105041;105042;105043;105044;105045;105046;105047;105048;105049;105050;105051;105052;105053;105054;105055;105056;105057;105058;105059;105060;105061;105062;105063;105064;105065;105066;116083;116084;116085;116086;116087;116088;117067;117068;117069;117070;117071;117072;117073;117074;117075;117076;117077;117078;117079;117080;117081;117082;121249;121250;121251;121456;121457;121458;121459;121460;121461;121462;121463;121464;121465;121466;123040;131198;131199;131200;131201;131202;131203;131204;131205;131206;131207;131208;131209;131210;131211;131212;131213;131214;131215;131216;131217;131218;131219;131220;131221;131222;131223;131224;146171;146172;146173;146174;146175;146176;146177;146178;146179;146180;146181;146182;146183;146184;146185;146186;146187;146188;146189;146190;146191;146192;146193;146194;146195;152626;152627;152628;152629;152630;152631;152632;152633;152634;152635;152636;152637;152638;152639;152640;152641;152642;152643;152644;152645;152646;152647;165659;165660;174702;174703;174704;174705;174706;174707;174708;174709;174710;174711;174712;174713;174714;174715;174716;174717;174718;174719;178627;178628;178629;178630;178631;178632;178633;178634;178635;178636;178637;178638;179999;180000;180001;180002	2382;2387;13900;17771;27203;33548;33794;36085;47531;57584;58122;59691;59983;71454;75771;78082;105046;116088;117077;121249;121457;123040;131203;146174;152641;165659;174710;178630;180000	97	881	-1;-1;-1
sp|P00558|PGK1_HUMAN;sp|P07205|PGK2_HUMAN	sp|P00558|PGK1_HUMAN	17;3	17;3	17;3	sp|P00558|PGK1_HUMAN Phosphoglycerate kinase 1 OS=Homo sapiens OX=9606 GN=PGK1 PE=1 SV=3	2	17	17	17	6	6	0	14	5	5	9	12	9	3	8	6	15	4	2	3	5	1	3	2	5	10	9	3	4	6	6	0	14	5	5	9	12	9	3	8	6	15	4	2	3	5	1	3	2	5	10	9	3	4	6	6	0	14	5	5	9	12	9	3	8	6	15	4	2	3	5	1	3	2	5	10	9	3	4	54.2	54.2	54.2	44.614	417	417;417	0	323.31	By MS/MS	By MS/MS	None	By MS/MS	By MS/MS	By MS/MS	By MS/MS	By MS/MS	By MS/MS	By MS/MS	By MS/MS	By MS/MS	By MS/MS	By MS/MS	By MS/MS	By MS/MS	By MS/MS	By matching	By MS/MS	By MS/MS	By MS/MS	By MS/MS	By MS/MS	By MS/MS	By MS/MS	22.1	22.1	0	51.8	17.7	17.5	30.2	41.5	32.9	11.5	30.2	19.7	48	14.6	6	12	18	4.3	10.3	7.7	16.5	34.1	32.1	10.6	14.6	5290400000	63552000	70597000	0	1723900000	26698000	46637000	187450000	464040000	117380000	36317000	179220000	37143000	1533200000	29661000	18582000	30767000	51325000	10968000	21804000	26678000	82482000	237470000	240520000	26806000	27197000	12673000	17213000	0	309190000	4469300	9301700	43337000	109100000	33925000	12761000	35817000	6431800	313700000	13203000	10008000	11335000	13380000	0	5881100	8836100	27620000	83682000	85437000	6310800	3088800	2	4	0	26	1	2	7	11	4	0	6	0	29	1	2	1	0	0	0	1	2	12	8	1	0	120	ACANPAAGSVILLENLR;AHSSMVGVNLPQK;ALESPERPFLAILGGAK;FCLDNGAK;GCITIIGGGDTATCCAK;IQLINNMLDK;ITLPVDFVTADK;ITLPVDFVTADKFDENAK;LGDVYVNDAFGTAHR;QIVWNGPVGVFEWEAFAR;SVVLMSHLGRPDGVPMPDK;TGQATVASGIPAGWMGLDCGPESSK;TGQATVASGIPAGWMGLDCGPESSKK;VDFNVPMK;VLPGVDALSNI;VSHVSTGGGASLELLEGK;YSLEPVAVELK				383	205;603;789;4194;5033;7360;7537;7538;8689;12107;13860;14218;14219;15155;15726;16117;17064	True;True;True;True;True;True;True;True;True;True;True;True;True;True;True;True;True	211;629;630;826;4379;5252;7668;7853;7854;9040;12686;14515;14888;14889;15866;15867;16458;16869;17851	2986;2987;2988;2989;2990;2991;2992;2993;2994;2995;2996;2997;2998;2999;3000;3001;3002;3003;3004;3005;3006;3007;3008;3009;3010;8730;8731;8732;8733;8734;8735;8736;8737;8738;8739;8740;8741;8742;8743;11589;11590;11591;11592;11593;11594;11595;11596;11597;11598;11599;11600;11601;11602;11603;11604;11605;63050;63051;75781;75782;75783;75784;75785;75786;75787;75788;75789;75790;112515;112516;112517;112518;112519;112520;115160;115161;115162;115163;115164;115165;115166;115167;115168;115169;115170;115171;115172;115173;115174;115175;132451;132452;132453;132454;132455;132456;132457;132458;132459;132460;132461;132462;132463;132464;132465;132466;132467;132468;132469;132470;132471;187285;187286;187287;187288;212772;212773;218298;218299;218300;218301;218302;233543;233544;233545;233546;233547;233548;233549;233550;233551;242639;242640;242641;242642;242643;242644;242645;242646;242647;242648;242649;242650;242651;242652;242653;242654;242655;242656;242657;242658;242659;242660;248444;248445;248446;248447;248448;248449;248450;248451;248452;248453;248454;248455;248456;248457;248458;248459;248460;248461;248462;248463;263294;263295;263296;263297;263298;263299	2331;2332;2333;2334;2335;2336;2337;2338;2339;2340;2341;2342;2343;2344;2345;2346;2347;2348;2349;2350;2351;2352;2353;2354;2355;2356;2357;6136;6137;6138;7910;7911;7912;7913;7914;7915;7916;7917;7918;7919;7920;7921;7922;7923;7924;7925;7926;7927;7928;7929;41884;50588;50589;50590;50591;50592;50593;50594;50595;50596;76598;76599;78363;78364;78365;78366;78367;78368;78369;78370;78371;78372;78373;78374;78375;78376;78377;78378;89907;89908;89909;89910;89911;89912;89913;89914;89915;89916;89917;89918;89919;89920;89921;89922;89923;89924;89925;89926;89927;126477;126478;144155;144156;144157;148071;148072;148073;148074;148075;148076;148077;159507;159508;166195;166196;170021;170022;170023;170024;170025;170026;170027;170028;170029;170030;170031;170032;170033;180061	2336;6137;7911;41884;50595;76599;78363;78367;89909;126478;144157;148071;148075;159507;166195;170022;180061	98;99	29;176	-1;-1
sp|P00568|KAD1_HUMAN	sp|P00568|KAD1_HUMAN	2	2	2	sp|P00568|KAD1_HUMAN Adenylate kinase isoenzyme 1 OS=Homo sapiens OX=9606 GN=AK1 PE=1 SV=3	1	2	2	2	0	0	0	1	0	0	1	0	0	1	0	0	2	0	0	0	0	0	0	0	1	1	1	1	0	0	0	0	1	0	0	1	0	0	1	0	0	2	0	0	0	0	0	0	0	1	1	1	1	0	0	0	0	1	0	0	1	0	0	1	0	0	2	0	0	0	0	0	0	0	1	1	1	1	0	11.9	11.9	11.9	21.635	194	194	0.0013181	11.335	None	None	None	By matching	None	None	By matching	None	None	By matching	None	None	By MS/MS	None	None	None	None	None	None	None	By matching	By MS/MS	By matching	By matching	None	0	0	0	6.7	0	0	6.7	0	0	6.7	0	0	11.9	0	0	0	0	0	0	0	6.7	6.7	6.7	6.7	0	74019000	0	0	0	15440000	0	0	5825300	0	0	1272200	0	0	22181000	0	0	0	0	0	0	0	8409800	7194200	8806900	4889800	0	0	0	0	0	0	0	0	0	0	0	0	0	0	0	0	0	0	0	0	0	0	0	0	0	0	0	0	0	0	0	0	0	0	0	0	0	0	0	0	0	0	0	0	0	0	0	1	0	0	0	1	EVQQGEEFER;YGYTHLSTGDLLR				384	4034;16812	True;True	4211;17591	60657;259448;259449;259450;259451;259452;259453;259454;259455	40385;177365	40385;177365			-1
