## Supplementary Table 2 for "Phase separation behavior of TDP-43 governs its protein interactome and regulation of alternative splicing" (part 2 of 3)

### Sheet: MQ (continued)
Protein IDs	Majority protein IDs	Peptide counts (all)	Peptide counts (razor+unique)	Peptide counts (unique)	Fasta headers	Number of proteins	Peptides	Razor + unique peptides	Unique peptides	Peptides FU_04_19A	Peptides FU_04_19B	Peptides FU_04_20	Peptides FU_04_21	Peptides FU_04_25	Peptides FU_04_26	Peptides FU_04_27	Peptides FU_04_28	Peptides FU_04_29	Peptides FU_04_30	Peptides FU_04_31	Peptides FU_04_32	Peptides FU_04_33	Peptides FU_04_34	Peptides FU_04_35	Peptides FU_04_36	Peptides FU_04_37	Peptides FU_04_38	Peptides FU_04_39	Peptides FU_04_40	Peptides FU_04_41	Peptides FU_04_42	Peptides FU_04_43	Peptides FU_04_44	Peptides FU_04_45	Razor + unique peptides FU_04_19A	Razor + unique peptides FU_04_19B	Razor + unique peptides FU_04_20	Razor + unique peptides FU_04_21	Razor + unique peptides FU_04_25	Razor + unique peptides FU_04_26	Razor + unique peptides FU_04_27	Razor + unique peptides FU_04_28	Razor + unique peptides FU_04_29	Razor + unique peptides FU_04_30	Razor + unique peptides FU_04_31	Razor + unique peptides FU_04_32	Razor + unique peptides FU_04_33	Razor + unique peptides FU_04_34	Razor + unique peptides FU_04_35	Razor + unique peptides FU_04_36	Razor + unique peptides FU_04_37	Razor + unique peptides FU_04_38	Razor + unique peptides FU_04_39	Razor + unique peptides FU_04_40	Razor + unique peptides FU_04_41	Razor + unique peptides FU_04_42	Razor + unique peptides FU_04_43	Razor + unique peptides FU_04_44	Razor + unique peptides FU_04_45	Unique peptides FU_04_19A	Unique peptides FU_04_19B	Unique peptides FU_04_20	Unique peptides FU_04_21	Unique peptides FU_04_25	Unique peptides FU_04_26	Unique peptides FU_04_27	Unique peptides FU_04_28	Unique peptides FU_04_29	Unique peptides FU_04_30	Unique peptides FU_04_31	Unique peptides FU_04_32	Unique peptides FU_04_33	Unique peptides FU_04_34	Unique peptides FU_04_35	Unique peptides FU_04_36	Unique peptides FU_04_37	Unique peptides FU_04_38	Unique peptides FU_04_39	Unique peptides FU_04_40	Unique peptides FU_04_41	Unique peptides FU_04_42	Unique peptides FU_04_43	Unique peptides FU_04_44	Unique peptides FU_04_45	Sequence coverage [%]	Unique + razor sequence coverage [%]	Unique sequence coverage [%]	Mol. weight [kDa]	Sequence length	Sequence lengths	Q-value	Score	Identification type FU_04_19A	Identification type FU_04_19B	Identification type FU_04_20	Identification type FU_04_21	Identification type FU_04_25	Identification type FU_04_26	Identification type FU_04_27	Identification type FU_04_28	Identification type FU_04_29	Identification type FU_04_30	Identification type FU_04_31	Identification type FU_04_32	Identification type FU_04_33	Identification type FU_04_34	Identification type FU_04_35	Identification type FU_04_36	Identification type FU_04_37	Identification type FU_04_38	Identification type FU_04_39	Identification type FU_04_40	Identification type FU_04_41	Identification type FU_04_42	Identification type FU_04_43	Identification type FU_04_44	Identification type FU_04_45	Sequence coverage FU_04_19A [%]	Sequence coverage FU_04_19B [%]	Sequence coverage FU_04_20 [%]	Sequence coverage FU_04_21 [%]	Sequence coverage FU_04_25 [%]	Sequence coverage FU_04_26 [%]	Sequence coverage FU_04_27 [%]	Sequence coverage FU_04_28 [%]	Sequence coverage FU_04_29 [%]	Sequence coverage FU_04_30 [%]	Sequence coverage FU_04_31 [%]	Sequence coverage FU_04_32 [%]	Sequence coverage FU_04_33 [%]	Sequence coverage FU_04_34 [%]	Sequence coverage FU_04_35 [%]	Sequence coverage FU_04_36 [%]	Sequence coverage FU_04_37 [%]	Sequence coverage FU_04_38 [%]	Sequence coverage FU_04_39 [%]	Sequence coverage FU_04_40 [%]	Sequence coverage FU_04_41 [%]	Sequence coverage FU_04_42 [%]	Sequence coverage FU_04_43 [%]	Sequence coverage FU_04_44 [%]	Sequence coverage FU_04_45 [%]	Intensity	Intensity FU_04_19A	Intensity FU_04_19B	Intensity FU_04_20	Intensity FU_04_21	Intensity FU_04_25	Intensity FU_04_26	Intensity FU_04_27	Intensity FU_04_28	Intensity FU_04_29	Intensity FU_04_30	Intensity FU_04_31	Intensity FU_04_32	Intensity FU_04_33	Intensity FU_04_34	Intensity FU_04_35	Intensity FU_04_36	Intensity FU_04_37	Intensity FU_04_38	Intensity FU_04_39	Intensity FU_04_40	Intensity FU_04_41	Intensity FU_04_42	Intensity FU_04_43	Intensity FU_04_44	Intensity FU_04_45	LFQ intensity FU_04_19A	LFQ intensity FU_04_19B	LFQ intensity FU_04_20	LFQ intensity FU_04_21	LFQ intensity FU_04_25	LFQ intensity FU_04_26	LFQ intensity FU_04_27	LFQ intensity FU_04_28	LFQ intensity FU_04_29	LFQ intensity FU_04_30	LFQ intensity FU_04_31	LFQ intensity FU_04_32	LFQ intensity FU_04_33	LFQ intensity FU_04_34	LFQ intensity FU_04_35	LFQ intensity FU_04_36	LFQ intensity FU_04_37	LFQ intensity FU_04_38	LFQ intensity FU_04_39	LFQ intensity FU_04_40	LFQ intensity FU_04_41	LFQ intensity FU_04_42	LFQ intensity FU_04_43	LFQ intensity FU_04_44	LFQ intensity FU_04_45	MS/MS count FU_04_19A	MS/MS count FU_04_19B	MS/MS count FU_04_20	MS/MS count FU_04_21	MS/MS count FU_04_25	MS/MS count FU_04_26	MS/MS count FU_04_27	MS/MS count FU_04_28	MS/MS count FU_04_29	MS/MS count FU_04_30	MS/MS count FU_04_31	MS/MS count FU_04_32	MS/MS count FU_04_33	MS/MS count FU_04_34	MS/MS count FU_04_35	MS/MS count FU_04_36	MS/MS count FU_04_37	MS/MS count FU_04_38	MS/MS count FU_04_39	MS/MS count FU_04_40	MS/MS count FU_04_41	MS/MS count FU_04_42	MS/MS count FU_04_43	MS/MS count FU_04_44	MS/MS count FU_04_45	MS/MS count	Peptide sequences	Only identified by site	Reverse	Potential contaminant	id	Peptide IDs	Peptide is razor	Mod. peptide IDs	Evidence IDs	MS/MS IDs	Best MS/MS	Oxidation (M) site IDs	Oxidation (M) site positions	Taxonomy IDs
sp|P00966|ASSY_HUMAN	sp|P00966|ASSY_HUMAN	22	22	22	sp|P00966|ASSY_HUMAN Argininosuccinate synthase OS=Homo sapiens OX=9606 GN=ASS1 PE=1 SV=2	1	22	22	22	18	18	14	20	19	18	21	21	18	16	22	21	22	16	19	14	18	17	16	21	19	19	16	18	18	18	18	14	20	19	18	21	21	18	16	22	21	22	16	19	14	18	17	16	21	19	19	16	18	18	18	18	14	20	19	18	21	21	18	16	22	21	22	16	19	14	18	17	16	21	19	19	16	18	18	54.4	54.4	54.4	46.53	412	412	0	323.31	By MS/MS	By MS/MS	By MS/MS	By MS/MS	By MS/MS	By MS/MS	By MS/MS	By MS/MS	By MS/MS	By MS/MS	By MS/MS	By MS/MS	By MS/MS	By MS/MS	By MS/MS	By MS/MS	By MS/MS	By MS/MS	By MS/MS	By MS/MS	By MS/MS	By MS/MS	By MS/MS	By MS/MS	By MS/MS	45.6	47.1	44.4	47.3	51	48.5	52.9	52.7	45.6	46.8	54.4	52.9	54.4	48.8	51.2	37.4	44.4	40.5	39.8	49.5	46.1	51.7	38.8	42.2	49.3	50117000000	915590000	980950000	378970000	2112600000	1316600000	1098300000	1883600000	1124900000	886980000	720630000	3245700000	3702200000	4367000000	1109000000	1790200000	1499000000	1651100000	2287900000	1828900000	3873000000	3754600000	3928500000	1721700000	2256600000	1682200000	111250000	174300000	88630000	319400000	228380000	195430000	285990000	168500000	133570000	125050000	494290000	627810000	708390000	187510000	303800000	265590000	259160000	402240000	324470000	561980000	624770000	698430000	282580000	358430000	284170000	9	13	7	18	21	18	22	14	14	11	29	26	38	16	17	19	20	20	20	39	31	35	21	18	20	516	APNTPDILEIEFK;APNTPDILEIEFKK;DGTTHQTSLELFMYLNEVAGK;EDFEEAR;EFVEEFIWPAIQSSALYEDR;EQGYDVIAYLANIGQK;FAELVYTGFWHSPECEFVR;FELSCYSLAPQIK;GQVYILGR;GRNDLMEYAK;IDIVENR;KVFIEDVSR;MPEFYNR;NDLMEYAK;NPWSMDENLMHISYEAGILENPK;NQAPPGLYTK;QHGIPIPVTPK;QVEIAQR;TQDPAKAPNTPDILEIEFK;VFIEDVSR;VQVSVLK;YLLGTSLAR				385	1085;1086;2103;3012;3188;3764;4137;4273;5795;5804;6659;8048;10649;10871;11330;11338;12045;12445;14647;15328;16062;16913	True;True;True;True;True;True;True;True;True;True;True;True;True;True;True;True;True;True;True;True;True;True	1135;1136;2186;2187;3141;3324;3925;4321;4461;6043;6051;6052;6929;8379;11153;11154;11402;11403;11887;11888;11896;12624;13036;15334;16047;16813;17694	15817;15818;15819;15820;15821;15822;15823;15824;15825;15826;15827;15828;15829;15830;15831;15832;15833;15834;15835;15836;15837;15838;15839;15840;15841;15842;15843;15844;15845;15846;15847;15848;15849;15850;15851;15852;15853;15854;15855;15856;15857;15858;15859;15860;15861;15862;15863;15864;15865;15866;15867;15868;15869;15870;15871;15872;15873;15874;15875;15876;15877;15878;15879;31307;31308;31309;31310;31311;31312;31313;31314;31315;31316;31317;31318;31319;31320;31321;31322;31323;31324;31325;31326;31327;31328;31329;31330;31331;31332;31333;31334;31335;31336;31337;31338;31339;31340;31341;31342;31343;31344;31345;31346;31347;31348;31349;31350;45388;45389;45390;45391;45392;45393;45394;45395;45396;45397;45398;45399;45400;45401;45402;45403;45404;45405;45406;47914;47915;47916;47917;47918;47919;47920;47921;47922;47923;47924;47925;47926;47927;47928;47929;47930;47931;56617;56618;56619;56620;56621;56622;56623;56624;56625;56626;56627;56628;56629;56630;56631;56632;56633;56634;56635;56636;56637;56638;56639;56640;56641;56642;56643;56644;56645;56646;56647;56648;56649;56650;56651;56652;56653;56654;56655;56656;56657;56658;56659;56660;56661;56662;56663;56664;56665;56666;62182;62183;62184;62185;62186;62187;62188;62189;62190;62191;62192;62193;62194;62195;62196;62197;62198;62199;62200;62201;62202;62203;62204;62205;62206;62207;62208;62209;62210;62211;64260;64261;64262;64263;64264;64265;64266;64267;64268;64269;64270;64271;64272;64273;64274;64275;64276;64277;64278;64279;64280;64281;64282;64283;64284;87850;87851;87852;87853;87854;87855;87856;87857;87858;87859;87860;87861;87862;87863;87864;87865;87866;87867;87868;87869;87870;87871;87872;87873;87874;87972;87973;87974;87975;87976;87977;87978;87979;87980;87981;87982;87983;87984;87985;87986;87987;87988;87989;87990;87991;87992;87993;87994;87995;87996;87997;87998;87999;88000;88001;88002;88003;88004;88005;88006;88007;88008;88009;88010;88011;88012;88013;88014;88015;88016;88017;88018;88019;88020;101322;101323;101324;101325;101326;101327;101328;101329;101330;101331;101332;101333;101334;101335;101336;101337;101338;101339;101340;101341;101342;122642;122643;122644;122645;122646;122647;122648;122649;122650;122651;122652;122653;165428;165429;165430;165431;165432;165433;165434;165435;165436;165437;165438;165439;165440;165441;165442;165443;165444;165445;165446;165447;165448;165449;165450;165451;165452;165453;165454;165455;165456;165457;165458;165459;165460;165461;165462;165463;165464;165465;165466;165467;165468;165469;165470;165471;165472;165473;165474;168979;168980;168981;168982;168983;168984;168985;168986;168987;168988;168989;168990;168991;168992;168993;168994;168995;168996;168997;168998;168999;169000;169001;169002;176014;176015;176016;176017;176018;176019;176020;176021;176022;176023;176024;176025;176026;176027;176028;176029;176030;176031;176032;176033;176034;176035;176106;176107;176108;176109;176110;176111;176112;176113;176114;176115;176116;176117;176118;176119;176120;176121;176122;176123;176124;176125;176126;176127;176128;176129;176130;186209;186210;186211;186212;186213;186214;186215;186216;186217;186218;186219;186220;186221;186222;186223;186224;186225;186226;186227;186228;186229;186230;186231;186232;186233;186234;186235;186236;186237;186238;186239;186240;186241;186242;186243;186244;186245;186246;186247;186248;186249;186250;186251;186252;186253;186254;186255;186256;186257;186258;186259;186260;186261;186262;191931;191932;191933;191934;191935;191936;191937;191938;191939;191940;225208;225209;225210;225211;225212;225213;225214;225215;236148;236149;236150;236151;236152;236153;236154;236155;236156;236157;236158;236159;236160;236161;236162;236163;236164;236165;236166;236167;236168;236169;236170;236171;236172;247688;247689;247690;247691;247692;247693;247694;247695;247696;247697;247698;247699;247700;247701;247702;247703;247704;247705;247706;247707;247708;247709;247710;247711;247712;260846;260847;260848;260849;260850;260851;260852;260853;260854;260855;260856;260857;260858;260859;260860;260861;260862;260863;260864;260865;260866;260867;260868;260869;260870;260871;260872;260873;260874;260875	10968;10969;10970;10971;10972;10973;10974;10975;10976;10977;10978;10979;10980;10981;10982;10983;10984;10985;10986;10987;10988;10989;10990;10991;10992;10993;10994;10995;10996;10997;10998;10999;11000;11001;11002;11003;11004;11005;11006;11007;11008;11009;11010;11011;11012;11013;11014;11015;11016;11017;11018;11019;11020;11021;11022;11023;11024;11025;11026;11027;11028;11029;11030;11031;11032;11033;11034;11035;11036;11037;11038;11039;11040;11041;11042;11043;11044;11045;11046;11047;11048;11049;11050;21703;21704;21705;21706;21707;21708;21709;21710;21711;21712;21713;21714;21715;21716;21717;21718;21719;21720;21721;21722;21723;21724;21725;21726;21727;21728;30282;30283;31836;31837;31838;37617;37618;37619;37620;37621;37622;37623;37624;37625;37626;37627;37628;37629;37630;37631;37632;37633;37634;37635;37636;37637;37638;37639;37640;37641;37642;37643;37644;37645;37646;37647;37648;37649;37650;37651;37652;37653;37654;37655;37656;37657;37658;37659;37660;41321;41322;41323;41324;41325;41326;41327;41328;41329;41330;41331;41332;41333;41334;41335;41336;41337;41338;41339;41340;41341;41342;41343;42735;42736;42737;42738;42739;42740;42741;42742;42743;42744;42745;42746;42747;42748;42749;42750;42751;42752;42753;42754;42755;42756;42757;42758;42759;42760;59190;59191;59192;59193;59194;59195;59196;59197;59198;59199;59200;59201;59202;59203;59204;59205;59206;59207;59208;59209;59210;59211;59212;59213;59214;59215;59216;59217;59218;59219;59220;59221;59222;59286;59287;59288;59289;59290;59291;59292;59293;59294;59295;59296;59297;59298;68850;68851;68852;68853;68854;68855;68856;68857;68858;68859;68860;68861;68862;68863;68864;68865;68866;68867;68868;68869;68870;68871;68872;83579;83580;111792;111793;111794;111795;111796;111797;111798;111799;111800;111801;111802;111803;111804;111805;111806;111807;111808;111809;111810;111811;111812;111813;111814;111815;111816;111817;111818;111819;111820;111821;111822;111823;111824;111825;111826;111827;111828;111829;111830;111831;111832;111833;111834;114219;114220;114221;114222;114223;114224;114225;114226;114227;114228;114229;114230;118808;118809;118810;118811;118812;118813;118814;118815;118816;118817;118818;118819;118820;118821;118822;118855;118856;118857;118858;118859;118860;118861;118862;118863;118864;118865;118866;118867;118868;118869;118870;125638;125639;125640;125641;125642;125643;125644;125645;125646;125647;125648;125649;125650;125651;125652;125653;125654;125655;125656;125657;125658;125659;125660;125661;125662;125663;125664;125665;125666;125667;125668;125669;125670;125671;125672;125673;125674;125675;125676;125677;125678;125679;125680;125681;125682;125683;125684;125685;125686;125687;125688;125689;125690;125691;125692;129619;152953;152954;152955;161397;161398;161399;161400;161401;161402;161403;161404;161405;161406;161407;161408;161409;161410;161411;161412;161413;161414;161415;161416;161417;161418;161419;161420;169434;169435;169436;169437;169438;169439;169440;169441;169442;169443;169444;169445;169446;169447;169448;169449;169450;169451;169452;169453;169454;169455;169456;169457;169458;169459;169460;169461;169462;169463;178212;178213;178214;178215;178216;178217;178218;178219;178220;178221;178222;178223;178224;178225;178226;178227;178228;178229;178230;178231;178232;178233;178234;178235;178236;178237;178238;178239;178240;178241;178242;178243;178244;178245;178246;178247;178248;178249;178250;178251;178252;178253	10984;11037;21721;30282;31838;37652;41323;42737;59192;59295;68850;83580;111795;114230;118812;118856;125686;129619;152955;161397;169449;178230	100;101;102;103;104	147;161;181;186;252	-1
sp|P01106|MYC_HUMAN;sp|P04198|MYCN_HUMAN	sp|P01106|MYC_HUMAN	5;1	5;1	5;1	sp|P01106|MYC_HUMAN Myc proto-oncogene protein OS=Homo sapiens OX=9606 GN=MYC PE=1 SV=2	2	5	5	5	3	4	3	4	2	4	3	5	5	3	4	4	4	3	2	4	5	3	2	3	4	4	3	4	3	3	4	3	4	2	4	3	5	5	3	4	4	4	3	2	4	5	3	2	3	4	4	3	4	3	3	4	3	4	2	4	3	5	5	3	4	4	4	3	2	4	5	3	2	3	4	4	3	4	3	12.3	12.3	12.3	50.564	454	454;464	0	49.323	By MS/MS	By MS/MS	By MS/MS	By MS/MS	By MS/MS	By MS/MS	By MS/MS	By MS/MS	By MS/MS	By MS/MS	By MS/MS	By MS/MS	By MS/MS	By MS/MS	By MS/MS	By MS/MS	By MS/MS	By MS/MS	By MS/MS	By MS/MS	By MS/MS	By MS/MS	By MS/MS	By MS/MS	By MS/MS	7.5	10.6	7.5	10.6	4.4	10.6	7.5	12.3	12.3	7.5	10.6	9.3	10.6	7.5	4.4	10.6	12.3	7.5	4.4	7.5	10.6	10.6	7.5	10.6	7.5	2281200000	107850000	99996000	36395000	52149000	65926000	58918000	55903000	185430000	158670000	118460000	69636000	169420000	62439000	94642000	60133000	118030000	66049000	102160000	69377000	36981000	98450000	70763000	82156000	123440000	117790000	68551000	81148000	27895000	17253000	45982000	35456000	40188000	82003000	64862000	66807000	41149000	80777000	63900000	51585000	44008000	66704000	25128000	63797000	46453000	33118000	50437000	38372000	44622000	34869000	58984000	2	3	1	2	2	3	2	5	3	2	5	3	3	2	2	3	3	1	2	1	3	3	1	2	2	61	ATAYILSVQAEEQK;DQIPELENNEK;KFELLPTPPLSPSR;LASYQAAR;LISEEDLLR				386	1324;2570;7789;8268;8967	True;True;True;True;True	1376;2679;8114;8605;9325	19439;19440;19441;19442;19443;19444;19445;19446;19447;19448;19449;19450;19451;19452;19453;19454;19455;19456;38853;38854;38855;38856;38857;38858;38859;38860;38861;38862;38863;38864;38865;38866;38867;38868;38869;38870;38871;38872;38873;38874;38875;38876;38877;118928;118929;118930;118931;118932;118933;118934;118935;118936;118937;118938;118939;118940;118941;118942;118943;126112;126113;126114;126115;136934;136935;136936;136937;136938;136939;136940;136941;136942;136943;136944;136945;136946;136947;136948;136949;136950;136951;136952;136953;136954;136955;136956;136957;136958;136959;136960;136961	13635;13636;13637;13638;13639;13640;13641;26096;26097;26098;26099;26100;26101;26102;26103;26104;26105;26106;26107;26108;26109;26110;26111;26112;26113;26114;26115;26116;26117;26118;26119;26120;26121;26122;26123;26124;26125;26126;26127;26128;26129;26130;26131;26132;26133;26134;26135;26136;26137;26138;26139;26140;26141;26142;81044;81045;81046;81047;81048;81049;81050;81051;85741;85742;85743;92784;92785;92786	13639;26121;81047;85741;92784			-1;-1
sp|P01111|RASN_HUMAN;sp|P01112|RASH_HUMAN;sp|P01116|RASK_HUMAN	sp|P01111|RASN_HUMAN;sp|P01112|RASH_HUMAN;sp|P01116|RASK_HUMAN	4;2;2	4;2;2	4;2;2	sp|P01111|RASN_HUMAN GTPase NRas OS=Homo sapiens OX=9606 GN=NRAS PE=1 SV=1;sp|P01112|RASH_HUMAN GTPase HRas OS=Homo sapiens OX=9606 GN=HRAS PE=1 SV=1;sp|P01116|RASK_HUMAN GTPase KRas OS=Homo sapiens OX=9606 GN=KRAS PE=1 SV=1	3	4	4	4	2	0	1	1	1	1	1	1	1	1	1	0	2	1	1	1	2	4	3	1	3	3	3	1	2	2	0	1	1	1	1	1	1	1	1	1	0	2	1	1	1	2	4	3	1	3	3	3	1	2	2	0	1	1	1	1	1	1	1	1	1	0	2	1	1	1	2	4	3	1	3	3	3	1	2	26.5	26.5	26.5	21.229	189	189;189;189	0	29.922	By MS/MS	None	By matching	By MS/MS	By matching	By matching	By matching	By matching	By matching	By matching	By matching	None	By MS/MS	By matching	By matching	By MS/MS	By MS/MS	By MS/MS	By MS/MS	By MS/MS	By MS/MS	By MS/MS	By MS/MS	By MS/MS	By matching	12.2	0	5.8	5.8	5.8	5.8	5.8	5.8	5.8	5.8	5.8	0	12.2	5.8	6.3	6.3	12.2	26.5	18.5	6.3	20.6	18.5	20.1	6.3	12.2	321850000	3076100	0	3095500	16385000	5851600	5745400	9679800	5708700	3597900	3142600	4868100	0	12639000	5263400	4963400	7189000	40671000	57295000	28478000	6295600	22595000	36730000	20763000	9104600	8712800	0	0	0	0	0	0	0	0	0	0	0	0	0	0	0	0	29363000	19285000	13445000	0	10936000	17595000	8795100	0	4624200	1	0	0	2	0	0	0	0	0	0	0	0	0	0	0	0	2	2	1	1	1	2	1	0	0	13	LVVVGAGGVGK;QGVEDAFYTLVR;SYGIPFIETSAK;TGEGFLCVFAINNSK				387	10207;12035;13898;14187	True;True;True;True	10617;12614;14554;14857	158166;158167;158168;158169;158170;158171;158172;158173;158174;158175;158176;158177;158178;158179;158180;158181;158182;158183;186045;186046;186047;186048;186049;186050;186051;213307;213308;213309;213310;213311;213312;213313;213314;213315;213316;217784;217785;217786	107240;107241;107242;107243;125497;125498;125499;125500;125501;125502;144514;144515;147634	107242;125498;144514;147634			-1;-1;-1
sp|P01602|KV105_HUMAN	sp|P01602|KV105_HUMAN	2	2	2	sp|P01602|KV105_HUMAN Immunoglobulin kappa variable 1-5 OS=Homo sapiens OX=9606 GN=IGKV1-5 PE=1 SV=2	1	2	2	2	2	2	0	0	0	0	0	0	1	1	1	1	0	0	1	1	1	0	1	0	1	0	0	0	1	2	2	0	0	0	0	0	0	1	1	1	1	0	0	1	1	1	0	1	0	1	0	0	0	1	2	2	0	0	0	0	0	0	1	1	1	1	0	0	1	1	1	0	1	0	1	0	0	0	1	22.2	22.2	22.2	12.781	117	117	0.00047103	12.374	By MS/MS	By MS/MS	None	None	None	None	None	None	By matching	By MS/MS	By matching	By matching	None	None	By matching	By matching	By MS/MS	None	By matching	None	By matching	None	None	None	By MS/MS	22.2	22.2	0	0	0	0	0	0	12.8	12.8	12.8	12.8	0	0	12.8	9.4	9.4	0	9.4	0	12.8	0	0	0	9.4	111420000	12545000	19604000	0	0	0	0	0	0	3655300	5056600	2000500	4220800	0	0	1679100	17969000	15696000	0	14643000	0	2713700	0	0	0	11636000	8426200	16817000	0	0	0	0	0	0	0	0	0	0	0	0	0	0	0	0	0	0	0	0	0	0	0	1	1	0	0	0	0	0	0	0	1	0	0	0	0	0	0	1	0	0	0	0	0	0	0	0	4	ASQSISSWLAWYQQK;ASSLESGVPSR				388	1280;1290	True;True	1331;1341	18802;18803;18804;18805;18806;18807;18808;18809;18932;18933;18934;18935;18936;18937	13127;13128;13215;13216	13127;13215			-1
sp|P01619|KV320_HUMAN	sp|P01619|KV320_HUMAN	3	3	1	sp|P01619|KV320_HUMAN Immunoglobulin kappa variable 3-20 OS=Homo sapiens OX=9606 GN=IGKV3-20 PE=1 SV=2	1	3	3	1	3	3	3	3	2	3	3	3	3	3	3	2	3	2	3	3	2	2	3	3	3	3	3	3	3	3	3	3	3	2	3	3	3	3	3	3	2	3	2	3	3	2	2	3	3	3	3	3	3	3	1	1	1	1	0	1	1	1	1	1	1	0	1	1	1	1	0	1	1	1	1	1	1	1	1	27.6	27.6	7.8	12.557	116	116	0	323.31	By MS/MS	By MS/MS	By MS/MS	By MS/MS	By MS/MS	By MS/MS	By MS/MS	By MS/MS	By MS/MS	By MS/MS	By MS/MS	By MS/MS	By MS/MS	By MS/MS	By MS/MS	By MS/MS	By MS/MS	By MS/MS	By MS/MS	By MS/MS	By MS/MS	By MS/MS	By MS/MS	By MS/MS	By MS/MS	27.6	27.6	27.6	27.6	19.8	27.6	27.6	27.6	27.6	27.6	27.6	19.8	27.6	21.6	27.6	27.6	19.8	21.6	27.6	27.6	27.6	27.6	27.6	27.6	27.6	8379000000	364900000	316990000	323850000	444570000	150370000	383910000	326210000	300210000	294070000	340140000	328260000	355390000	342170000	373300000	308010000	474340000	374430000	388080000	272430000	375510000	406620000	209830000	382460000	134900000	408070000	169110000	163600000	161320000	210560000	103290000	198900000	164430000	164200000	150870000	156070000	146870000	273610000	152160000	248370000	217540000	223240000	268370000	270300000	125990000	163580000	266730000	94656000	176650000	79165000	193880000	2	6	4	7	4	8	6	4	7	8	3	6	8	6	7	10	5	7	5	9	8	5	6	5	10	156	ATGIPDR;FSGSGSGTDFTLTISR;LLIYGASSR				389	1346;4747;9175	True;True;True	1399;4953;9536	19771;19772;19773;19774;19775;19776;19777;19778;19779;19780;19781;19782;19783;19784;19785;19786;19787;19788;19789;19790;19791;19792;19793;71416;71417;71418;71419;71420;71421;71422;71423;71424;71425;71426;71427;71428;71429;71430;71431;71432;71433;71434;71435;71436;71437;71438;71439;71440;71441;71442;71443;71444;71445;71446;71447;71448;71449;71450;71451;71452;71453;71454;71455;71456;71457;71458;71459;71460;71461;71462;71463;71464;71465;71466;71467;71468;71469;71470;71471;71472;71473;71474;71475;71476;71477;71478;71479;140733;140734;140735;140736;140737;140738;140739;140740;140741;140742;140743;140744;140745;140746;140747;140748;140749;140750;140751;140752;140753;140754	13869;13870;13871;13872;13873;13874;13875;13876;13877;13878;13879;13880;13881;13882;13883;13884;13885;13886;13887;13888;47317;47318;47319;47320;47321;47322;47323;47324;47325;47326;47327;47328;47329;47330;47331;47332;47333;47334;47335;47336;47337;47338;47339;47340;47341;47342;47343;47344;47345;47346;47347;47348;47349;47350;47351;47352;47353;47354;47355;47356;47357;47358;47359;47360;47361;47362;47363;47364;47365;47366;47367;47368;47369;47370;47371;47372;47373;47374;47375;47376;47377;47378;47379;47380;47381;47382;47383;47384;47385;47386;47387;47388;47389;47390;47391;47392;47393;47394;47395;47396;47397;47398;47399;47400;47401;47402;47403;47404;47405;47406;47407;47408;47409;47410;47411;47412;47413;47414;47415;47416;47417;47418;47419;47420;47421;47422;47423;47424;47425;47426;47427;47428;47429;47430;47431;47432;47433;95371;95372;95373;95374;95375;95376;95377;95378;95379;95380;95381;95382;95383;95384;95385;95386;95387;95388;95389;95390;95391;95392;95393;95394;95395;95396	13871;47333;95371			-1
sp|P01624|KV315_HUMAN;sp|A0A075B6H7|KV37_HUMAN;sp|A0A0C4DH55|KVD07_HUMAN	sp|P01624|KV315_HUMAN;sp|A0A075B6H7|KV37_HUMAN;sp|A0A0C4DH55|KVD07_HUMAN	2;1;1	2;1;1	1;1;1	sp|P01624|KV315_HUMAN Immunoglobulin kappa variable 3-15 OS=Homo sapiens OX=9606 GN=IGKV3-15 PE=1 SV=2;sp|A0A075B6H7|KV37_HUMAN Probable non-functional immunoglobulin kappa variable 3-7 OS=Homo sapiens OX=9606 GN=IGKV3-7 PE=1 SV=1;sp|A0A0C4DH55|KVD07_HUMAN	3	2	2	1	2	2	1	1	1	1	1	2	2	1	1	2	1	2	1	1	1	1	1	2	1	1	1	1	1	2	2	1	1	1	1	1	2	2	1	1	2	1	2	1	1	1	1	1	2	1	1	1	1	1	1	1	1	1	1	1	1	1	1	1	1	1	1	1	1	1	1	1	1	1	1	1	1	1	1	26.1	26.1	7.8	12.496	115	115;116;119	0	19.899	By MS/MS	By MS/MS	By MS/MS	By MS/MS	By MS/MS	By MS/MS	By MS/MS	By MS/MS	By MS/MS	By MS/MS	By MS/MS	By MS/MS	By MS/MS	By MS/MS	By MS/MS	By MS/MS	By MS/MS	By MS/MS	By MS/MS	By MS/MS	By MS/MS	By MS/MS	By MS/MS	By MS/MS	By MS/MS	26.1	26.1	7.8	7.8	7.8	7.8	7.8	26.1	26.1	7.8	7.8	26.1	7.8	26.1	7.8	7.8	7.8	7.8	7.8	26.1	7.8	7.8	7.8	7.8	7.8	2925500000	182840000	194110000	153640000	80962000	47469000	72333000	134910000	154910000	116180000	152120000	91533000	78038000	73452000	149960000	148480000	132400000	53517000	176870000	92507000	85428000	170800000	158040000	98037000	71234000	55756000	147490000	115990000	0	0	0	0	0	119550000	0	0	0	78784000	0	136190000	0	0	0	0	0	0	0	0	0	0	0	1	1	1	2	1	2	1	3	3	1	2	3	2	1	3	1	0	1	3	3	2	1	1	2	2	43	ASQSVSSNLAWYQQKPGQAPR;LLIYGASTR				390	1282;9176	True;True	1333;9537	18816;18817;18818;18819;18820;18821;18822;140755;140756;140757;140758;140759;140760;140761;140762;140763;140764;140765;140766;140767;140768;140769;140770;140771;140772;140773;140774;140775;140776;140777;140778;140779;140780;140781;140782;140783;140784;140785;140786;140787;140788;140789;140790;140791;140792;140793;140794;140795;140796;140797;140798;140799;140800;140801;140802;140803;140804;140805	13134;13135;13136;13137;13138;95397;95398;95399;95400;95401;95402;95403;95404;95405;95406;95407;95408;95409;95410;95411;95412;95413;95414;95415;95416;95417;95418;95419;95420;95421;95422;95423;95424;95425;95426;95427;95428;95429;95430;95431;95432;95433;95434;95435	13135;95431			-1;-1;-1
sp|P01721|LV657_HUMAN	sp|P01721|LV657_HUMAN	2	2	2	sp|P01721|LV657_HUMAN Immunoglobulin lambda variable 6-57 OS=Homo sapiens OX=9606 GN=IGLV6-57 PE=1 SV=2	1	2	2	2	1	0	1	0	0	2	1	0	0	1	1	0	1	0	1	1	0	0	0	0	1	1	1	1	1	1	0	1	0	0	2	1	0	0	1	1	0	1	0	1	1	0	0	0	0	1	1	1	1	1	1	0	1	0	0	2	1	0	0	1	1	0	1	0	1	1	0	0	0	0	1	1	1	1	1	35.9	35.9	35.9	12.566	117	117	0	15.681	By MS/MS	None	By MS/MS	None	None	By MS/MS	By MS/MS	None	None	By matching	By MS/MS	None	By matching	None	By MS/MS	By MS/MS	None	None	None	None	By MS/MS	By MS/MS	By matching	By MS/MS	By MS/MS	17.1	0	17.1	0	0	35.9	18.8	0	0	18.8	18.8	0	18.8	0	18.8	18.8	0	0	0	0	18.8	17.1	18.8	18.8	18.8	83735000	7496600	0	3742900	0	0	11741000	6335100	0	0	2784200	3414300	0	4077900	0	10475000	6175700	0	0	0	0	5751200	8311900	5833600	3407700	4188000	0	0	0	0	0	0	0	0	0	0	0	0	0	0	0	0	0	0	0	0	0	0	0	0	0	1	0	1	0	0	0	0	0	0	0	0	0	0	0	1	0	0	0	0	0	0	0	0	1	0	4	FSGSIDSSSNSASLTISGLK;PGSAPTTVIYEDNQRPSGVPDR				391	4748;11653	True;True	4954;12222	71480;71481;71482;71483;180745;180746;180747;180748;180749;180750;180751;180752;180753;180754;180755	47434;47435;121961;121962	47434;121961			-1
sp|P01763|HV348_HUMAN;sp|P01780|HV307_HUMAN;sp|P01762|HV311_HUMAN;sp|A0A0B4J1V1|HV321_HUMAN;sp|P01767|HV353_HUMAN;sp|A0A0C4DH42|HV366_HUMAN;sp|A0A0C4DH32|HV320_HUMAN;sp|P0DP02|HVC33_HUMAN;sp|A0A0B4J1X5|HV374_HUMAN;sp|P0DP04|HV43D_HUMAN;sp|P01782|HV309_HUMAN;sp|A0A0B4J1X8|HV343_HUMAN;sp|A0A0J9YVY3|HV741_HUMAN	sp|P01763|HV348_HUMAN;sp|P01780|HV307_HUMAN;sp|P01762|HV311_HUMAN;sp|A0A0B4J1V1|HV321_HUMAN;sp|P01767|HV353_HUMAN;sp|A0A0C4DH42|HV366_HUMAN;sp|A0A0C4DH32|HV320_HUMAN;sp|P0DP02|HVC33_HUMAN;sp|A0A0B4J1X5|HV374_HUMAN;sp|P0DP04|HV43D_HUMAN;sp|P01782|HV309_HUMAN;sp|A0A0B4J1X8|HV343_HUMAN	4;3;3;3;2;2;2;2;2;2;2;2;1	4;3;3;3;2;2;2;2;2;2;2;2;1	1;0;0;0;0;0;0;0;0;0;0;0;0	sp|P01763|HV348_HUMAN Immunoglobulin heavy variable 3-48 OS=Homo sapiens OX=9606 GN=IGHV3-48 PE=1 SV=2;sp|P01780|HV307_HUMAN Immunoglobulin heavy variable 3-7 OS=Homo sapiens OX=9606 GN=IGHV3-7 PE=1 SV=2;sp|P01762|HV311_HUMAN Immunoglobulin heavy variable	13	4	4	1	1	2	1	2	1	1	1	1	1	1	1	1	1	1	0	2	1	3	2	1	2	1	1	1	1	1	2	1	2	1	1	1	1	1	1	1	1	1	1	0	2	1	3	2	1	2	1	1	1	1	0	1	0	0	0	0	0	0	0	0	0	0	0	0	0	0	0	1	1	0	0	0	0	0	0	41	41	16.2	12.812	117	117;117;117;117;116;116;117;117;117;118;118;118;117	0	31.117	By MS/MS	By MS/MS	By MS/MS	By MS/MS	By MS/MS	By MS/MS	By MS/MS	By MS/MS	By MS/MS	By MS/MS	By MS/MS	By MS/MS	By MS/MS	By MS/MS	None	By MS/MS	By MS/MS	By MS/MS	By MS/MS	By MS/MS	By MS/MS	By MS/MS	By MS/MS	By MS/MS	By MS/MS	9.4	25.6	9.4	18.8	9.4	9.4	9.4	9.4	9.4	9.4	9.4	9.4	9.4	9.4	0	18.8	9.4	35	25.6	9.4	18.8	9.4	6	9.4	9.4	473580000	20358000	20210000	16092000	27815000	20424000	18293000	15721000	17682000	17501000	18255000	18690000	18380000	7214300	15876000	0	48015000	22140000	52739000	21389000	10045000	32514000	8913800	0	19149000	6166500	0	0	0	23833000	0	0	0	0	0	0	0	0	0	0	0	31530000	0	30932000	0	0	21072000	0	0	0	0	2	3	2	3	3	1	3	2	2	2	1	3	1	2	0	2	2	2	3	2	2	2	1	2	1	49	AEDTAVYYCAR;GRFTISR;LSCAASGFTFSSYEMNWVR;NSLYLQMNSLR				392	326;5800;9777;11401	True;True;True;True	335;6048;10168;11963	4746;4747;4748;4749;4750;4751;4752;4753;4754;4755;4756;4757;4758;4759;4760;4761;4762;4763;4764;4765;4766;4767;4768;4769;4770;87944;149856;149857;149858;177064;177065;177066;177067	3530;3531;3532;3533;3534;3535;3536;3537;3538;3539;3540;3541;3542;3543;3544;3545;3546;3547;3548;3549;3550;3551;3552;3553;3554;3555;3556;3557;3558;3559;3560;3561;3562;3563;3564;3565;3566;3567;3568;3569;3570;3571;3572;3573;59279;101131;101132;101133;119660	3550;59279;101132;119660			-1;-1;-1;-1;-1;-1;-1;-1;-1;-1;-1;-1;-1
sp|P01766|HV313_HUMAN	sp|P01766|HV313_HUMAN	3	1	1	sp|P01766|HV313_HUMAN Immunoglobulin heavy variable 3-13 OS=Homo sapiens OX=9606 GN=IGHV3-13 PE=1 SV=2	1	3	1	1	1	1	1	2	1	1	1	1	1	1	1	1	1	1	1	2	1	2	1	1	2	1	2	0	0	1	1	1	1	1	1	1	1	1	1	1	1	1	1	1	1	1	1	1	1	1	1	1	0	0	1	1	1	1	1	1	1	1	1	1	1	1	1	1	1	1	1	1	1	1	1	1	1	0	0	31.9	16.4	16.4	12.506	116	116	0.0034335	9.3923	By MS/MS	By MS/MS	By MS/MS	By matching	By matching	By MS/MS	By matching	By MS/MS	By MS/MS	By MS/MS	By MS/MS	By MS/MS	By matching	By MS/MS	By MS/MS	By MS/MS	By MS/MS	By MS/MS	By MS/MS	By MS/MS	By MS/MS	By MS/MS	By MS/MS	None	None	16.4	16.4	16.4	25.9	16.4	16.4	16.4	16.4	16.4	16.4	16.4	16.4	16.4	16.4	16.4	25.9	16.4	25.9	16.4	16.4	25.9	16.4	22.4	0	0	1038700000	9447400	81467000	55771000	9571500	5009500	1225800	15880000	60725000	58107000	41950000	14312000	30525000	3589800	63303000	17632000	72817000	81099000	94326000	93194000	58909000	91087000	50612000	28142000	0	0	0	0	0	0	0	0	0	0	0	0	0	0	0	0	0	0	0	0	0	0	0	0	0	0	0	0	2	1	0	0	1	0	1	1	1	0	0	0	1	2	1	1	2	2	1	2	1	2	0	0	22	GRFTISR;LSCAASGFTFSSYDMHWVR;NSLYLQMNSLR				393	5800;9776;11401	False;True;False	6048;10167;11963	87944;149831;149832;149833;149834;149835;149836;149837;149838;149839;149840;149841;149842;149843;149844;149845;149846;149847;149848;149849;149850;149851;149852;149853;149854;149855;177064;177065;177066;177067	59279;101109;101110;101111;101112;101113;101114;101115;101116;101117;101118;101119;101120;101121;101122;101123;101124;101125;101126;101127;101128;101129;101130;119660	59279;101122;119660			-1
sp|P0DP03|HVC05_HUMAN;sp|P01768|HV330_HUMAN;sp|P01764|HV323_HUMAN;sp|P0DTE1|HV383_HUMAN;sp|A0A0C4DH36|HV338_HUMAN;sp|A0A0J9YX35|HV64D_HUMAN;sp|A0A075B6Q5|HV364_HUMAN;sp|A0A0B4J1V6|HV373_HUMAN;sp|A0A0B4J1V0|HV315_HUMAN;sp|A0A0A0MS15|HV349_HUMAN	sp|P0DP03|HVC05_HUMAN;sp|P01768|HV330_HUMAN;sp|P01764|HV323_HUMAN	3;3;2;1;1;1;1;1;1;1	2;2;1;0;0;0;0;0;0;0	1;1;1;0;0;0;0;0;0;0	sp|P0DP03|HVC05_HUMAN Immunoglobulin heavy variable 3-30-5 OS=Homo sapiens OX=9606 GN=IGHV3-30-5 PE=3 SV=1;sp|P01768|HV330_HUMAN Immunoglobulin heavy variable 3-30 OS=Homo sapiens OX=9606 GN=IGHV3-30 PE=1 SV=2;sp|P01764|HV323_HUMAN Immunoglobulin heavy var	10	3	2	1	2	2	1	2	2	2	2	2	1	2	2	2	2	1	2	2	2	2	2	2	2	2	3	2	2	2	2	1	2	2	2	2	2	1	2	2	2	2	1	2	2	2	2	2	2	2	2	2	2	2	1	1	0	1	1	1	1	1	0	1	1	1	1	0	1	1	1	1	1	1	1	1	1	1	1	31.6	25.6	9.4	12.947	117	117;117;117;115;116;117;118;119;119;119	0	323.31	By MS/MS	By MS/MS	By MS/MS	By MS/MS	By MS/MS	By MS/MS	By MS/MS	By MS/MS	By MS/MS	By MS/MS	By MS/MS	By MS/MS	By MS/MS	By MS/MS	By MS/MS	By MS/MS	By MS/MS	By MS/MS	By MS/MS	By MS/MS	By MS/MS	By MS/MS	By MS/MS	By MS/MS	By MS/MS	25.6	25.6	16.2	25.6	25.6	25.6	25.6	25.6	16.2	25.6	25.6	25.6	25.6	16.2	25.6	25.6	25.6	25.6	25.6	25.6	25.6	25.6	31.6	25.6	25.6	897760000000	30758000000	31933000000	20666000000	23431000000	1898400000	10482000000	60110000000	88714000000	58617000000	44448000000	21882000000	34208000000	45355000000	27256000000	24958000000	28114000000	54305000000	40816000000	37621000000	33844000000	49618000000	47293000000	49446000000	16941000000	15044000000	19669000000	23914000000	6889300000	10410000000	2804800000	8792700000	14629000000	17377000000	16362000000	12426000000	8483400000	11290000000	20435000000	10338000000	21840000000	23233000000	24058000000	28605000000	13406000000	21639000000	29586000000	23358000000	24252000000	2887000000	8787200000	48	69	47	47	19	45	55	73	55	66	36	40	63	36	43	68	65	71	40	67	75	56	67	34	36	1321	AEDTAVYYCAK;GRFTISR;LSCAASGFTFSSYGMHWVR				394	325;5800;9778	True;False;True	334;6048;10169;10170	4724;4725;4726;4727;4728;4729;4730;4731;4732;4733;4734;4735;4736;4737;4738;4739;4740;4741;4742;4743;4744;4745;87944;149859;149860;149861;149862;149863;149864;149865;149866;149867;149868;149869;149870;149871;149872;149873;149874;149875;149876;149877;149878;149879;149880;149881;149882;149883;149884;149885;149886;149887;149888;149889;149890;149891;149892;149893;149894;149895;149896;149897;149898;149899;149900;149901;149902;149903;149904;149905;149906;149907;149908;149909;149910;149911;149912;149913;149914;149915;149916;149917;149918;149919;149920;149921;149922;149923;149924;149925;149926;149927;149928;149929;149930;149931;149932;149933;149934;149935;149936;149937;149938;149939;149940;149941;149942;149943;149944;149945;149946;149947;149948;149949;149950;149951;149952;149953;149954;149955;149956;149957;149958;149959;149960;149961;149962;149963;149964;149965;149966;149967;149968;149969;149970;149971;149972;149973;149974;149975;149976;149977;149978;149979;149980;149981;149982;149983;149984;149985;149986;149987;149988;149989;149990;149991;149992;149993;149994;149995;149996;149997;149998;149999;150000;150001;150002;150003;150004;150005;150006;150007;150008;150009;150010;150011;150012;150013;150014;150015;150016;150017;150018;150019;150020;150021;150022;150023;150024;150025;150026;150027;150028;150029;150030;150031;150032;150033;150034;150035;150036;150037;150038;150039;150040;150041;150042;150043;150044;150045;150046;150047;150048;150049;150050;150051;150052;150053;150054;150055;150056;150057;150058;150059;150060;150061;150062;150063;150064;150065;150066;150067;150068;150069;150070;150071;150072;150073;150074;150075;150076;150077;150078;150079;150080;150081;150082;150083;150084;150085;150086;150087;150088;150089;150090;150091;150092;150093;150094;150095;150096;150097;150098;150099;150100;150101;150102;150103;150104;150105;150106;150107;150108;150109;150110;150111;150112;150113;150114;150115;150116;150117;150118;150119;150120;150121;150122;150123;150124;150125;150126;150127;150128;150129;150130;150131;150132;150133;150134;150135;150136;150137;150138;150139;150140;150141;150142;150143;150144;150145;150146;150147;150148;150149;150150;150151;150152;150153;150154;150155;150156;150157;150158;150159;150160;150161;150162;150163;150164;150165;150166;150167;150168;150169;150170;150171;150172;150173;150174;150175;150176;150177;150178;150179;150180;150181;150182;150183;150184;150185;150186;150187;150188;150189;150190;150191;150192;150193;150194;150195;150196;150197;150198;150199;150200;150201;150202;150203;150204;150205;150206;150207;150208;150209;150210;150211;150212;150213;150214;150215;150216;150217;150218;150219;150220;150221;150222;150223;150224;150225;150226;150227;150228;150229;150230;150231;150232;150233;150234;150235;150236;150237;150238;150239;150240;150241;150242;150243;150244;150245;150246;150247;150248;150249;150250;150251;150252;150253;150254;150255;150256;150257;150258;150259;150260;150261;150262;150263;150264;150265;150266;150267;150268;150269;150270;150271;150272;150273;150274;150275;150276;150277;150278;150279;150280;150281;150282;150283;150284;150285;150286;150287;150288;150289;150290;150291;150292;150293;150294;150295;150296;150297;150298;150299;150300;150301;150302;150303;150304;150305;150306;150307;150308;150309;150310;150311;150312;150313;150314;150315;150316;150317;150318;150319;150320;150321;150322;150323;150324;150325;150326;150327;150328;150329;150330;150331;150332;150333;150334;150335;150336;150337;150338;150339;150340;150341;150342;150343;150344;150345;150346;150347;150348;150349;150350;150351;150352;150353;150354;150355;150356;150357;150358;150359;150360;150361;150362;150363;150364;150365;150366;150367;150368;150369;150370;150371;150372;150373;150374;150375;150376;150377;150378;150379;150380;150381;150382;150383;150384;150385;150386;150387;150388;150389;150390;150391;150392;150393;150394;150395;150396;150397;150398;150399;150400;150401;150402;150403;150404;150405;150406;150407;150408;150409;150410;150411;150412;150413;150414;150415;150416;150417;150418;150419;150420;150421;150422;150423;150424;150425;150426;150427;150428;150429;150430;150431;150432;150433;150434;150435;150436;150437;150438;150439;150440;150441;150442;150443;150444;150445;150446;150447;150448;150449;150450;150451;150452;150453;150454;150455;150456;150457;150458;150459;150460;150461;150462;150463;150464;150465;150466;150467;150468;150469;150470;150471;150472;150473;150474;150475;150476;150477;150478;150479;150480;150481;150482;150483;150484;150485;150486;150487;150488;150489;150490;150491;150492;150493;150494;150495;150496;150497;150498;150499;150500;150501;150502;150503;150504;150505;150506;150507;150508;150509;150510;150511;150512;150513;150514;150515;150516;150517;150518;150519;150520;150521;150522;150523;150524;150525;150526;150527;150528;150529;150530;150531;150532;150533;150534;150535;150536;150537;150538;150539;150540;150541;150542;150543;150544;150545;150546;150547;150548;150549;150550;150551;150552;150553;150554;150555;150556;150557;150558;150559;150560;150561;150562;150563;150564;150565;150566;150567;150568;150569;150570;150571;150572;150573;150574;150575;150576;150577;150578;150579;150580;150581;150582;150583;150584;150585;150586;150587;150588;150589;150590;150591;150592;150593;150594;150595;150596;150597;150598;150599;150600;150601;150602;150603;150604;150605;150606;150607;150608;150609;150610;150611;150612;150613;150614;150615;150616;150617;150618;150619;150620;150621;150622;150623;150624;150625;150626;150627;150628;150629;150630;150631;150632;150633;150634;150635;150636;150637;150638;150639;150640;150641;150642;150643;150644;150645;150646;150647;150648;150649;150650;150651;150652;150653;150654;150655;150656;150657;150658;150659;150660;150661;150662;150663;150664;150665;150666;150667;150668;150669;150670;150671;150672;150673;150674;150675;150676;150677;150678;150679;150680;150681;150682;150683;150684;150685;150686;150687;150688;150689;150690;150691;150692;150693;150694;150695;150696;150697;150698;150699;150700;150701;150702;150703;150704;150705;150706;150707;150708;150709;150710;150711;150712;150713;150714;150715;150716;150717;150718;150719;150720;150721;150722;150723;150724;150725;150726;150727;150728;150729;150730;150731;150732;150733;150734;150735;150736;150737;150738;150739;150740;150741;150742;150743;150744;150745;150746;150747;150748;150749;150750;150751;150752;150753;150754;150755;150756;150757;150758;150759;150760;150761;150762;150763;150764;150765;150766;150767;150768;150769;150770;150771;150772;150773;150774;150775;150776;150777;150778;150779;150780;150781;150782;150783;150784;150785;150786;150787;150788;150789;150790;150791;150792;150793;150794;150795;150796;150797;150798;150799;150800;150801;150802;150803;150804;150805;150806;150807;150808;150809;150810;150811;150812;150813;150814;150815;150816;150817;150818;150819;150820;150821;150822;150823;150824;150825;150826;150827;150828;150829;150830;150831;150832;150833;150834;150835;150836;150837;150838;150839;150840;150841;150842;150843;150844;150845;150846;150847;150848;150849;150850;150851;150852;150853;150854;150855;150856;150857;150858;150859;150860;150861;150862;150863;150864;150865;150866;150867;150868;150869;150870;150871;150872;150873;150874;150875;150876;150877;150878;150879;150880;150881;150882;150883;150884;150885;150886;150887;150888;150889;150890;150891;150892;150893;150894;150895;150896;150897;150898;150899;150900;150901;150902;150903;150904;150905;150906;150907;150908;150909;150910;150911;150912;150913;150914;150915;150916;150917;150918;150919;150920;150921;150922;150923;150924;150925;150926;150927;150928;150929;150930;150931;150932;150933;150934;150935;150936;150937;150938;150939;150940;150941;150942;150943;150944;150945;150946;150947;150948;150949;150950;150951;150952;150953;150954;150955;150956;150957;150958;150959;150960;150961;150962;150963;150964;150965;150966;150967;150968;150969;150970;150971;150972;150973;150974;150975;150976;150977;150978;150979;150980;150981;150982;150983;150984;150985;150986;150987;150988;150989;150990;150991;150992;150993;150994;150995;150996;150997;150998;150999;151000;151001;151002;151003;151004;151005;151006;151007;151008;151009;151010;151011;151012;151013;151014;151015;151016;151017;151018;151019;151020;151021;151022;151023;151024;151025;151026;151027;151028;151029;151030;151031;151032;151033;151034;151035;151036;151037;151038;151039;151040;151041;151042;151043;151044;151045;151046;151047;151048;151049;151050;151051;151052;151053;151054;151055;151056;151057;151058;151059;151060;151061;151062;151063;151064;151065;151066;151067;151068;151069;151070;151071;151072;151073;151074;151075;151076;151077;151078;151079;151080;151081;151082;151083;151084;151085;151086;151087;151088;151089;151090;151091;151092;151093;151094;151095;151096;151097;151098;151099;151100;151101;151102;151103;151104;151105;151106;151107;151108;151109;151110;151111;151112;151113;151114;151115;151116;151117;151118;151119	3510;3511;3512;3513;3514;3515;3516;3517;3518;3519;3520;3521;3522;3523;3524;3525;3526;3527;3528;3529;59279;101134;101135;101136;101137;101138;101139;101140;101141;101142;101143;101144;101145;101146;101147;101148;101149;101150;101151;101152;101153;101154;101155;101156;101157;101158;101159;101160;101161;101162;101163;101164;101165;101166;101167;101168;101169;101170;101171;101172;101173;101174;101175;101176;101177;101178;101179;101180;101181;101182;101183;101184;101185;101186;101187;101188;101189;101190;101191;101192;101193;101194;101195;101196;101197;101198;101199;101200;101201;101202;101203;101204;101205;101206;101207;101208;101209;101210;101211;101212;101213;101214;101215;101216;101217;101218;101219;101220;101221;101222;101223;101224;101225;101226;101227;101228;101229;101230;101231;101232;101233;101234;101235;101236;101237;101238;101239;101240;101241;101242;101243;101244;101245;101246;101247;101248;101249;101250;101251;101252;101253;101254;101255;101256;101257;101258;101259;101260;101261;101262;101263;101264;101265;101266;101267;101268;101269;101270;101271;101272;101273;101274;101275;101276;101277;101278;101279;101280;101281;101282;101283;101284;101285;101286;101287;101288;101289;101290;101291;101292;101293;101294;101295;101296;101297;101298;101299;101300;101301;101302;101303;101304;101305;101306;101307;101308;101309;101310;101311;101312;101313;101314;101315;101316;101317;101318;101319;101320;101321;101322;101323;101324;101325;101326;101327;101328;101329;101330;101331;101332;101333;101334;101335;101336;101337;101338;101339;101340;101341;101342;101343;101344;101345;101346;101347;101348;101349;101350;101351;101352;101353;101354;101355;101356;101357;101358;101359;101360;101361;101362;101363;101364;101365;101366;101367;101368;101369;101370;101371;101372;101373;101374;101375;101376;101377;101378;101379;101380;101381;101382;101383;101384;101385;101386;101387;101388;101389;101390;101391;101392;101393;101394;101395;101396;101397;101398;101399;101400;101401;101402;101403;101404;101405;101406;101407;101408;101409;101410;101411;101412;101413;101414;101415;101416;101417;101418;101419;101420;101421;101422;101423;101424;101425;101426;101427;101428;101429;101430;101431;101432;101433;101434;101435;101436;101437;101438;101439;101440;101441;101442;101443;101444;101445;101446;101447;101448;101449;101450;101451;101452;101453;101454;101455;101456;101457;101458;101459;101460;101461;101462;101463;101464;101465;101466;101467;101468;101469;101470;101471;101472;101473;101474;101475;101476;101477;101478;101479;101480;101481;101482;101483;101484;101485;101486;101487;101488;101489;101490;101491;101492;101493;101494;101495;101496;101497;101498;101499;101500;101501;101502;101503;101504;101505;101506;101507;101508;101509;101510;101511;101512;101513;101514;101515;101516;101517;101518;101519;101520;101521;101522;101523;101524;101525;101526;101527;101528;101529;101530;101531;101532;101533;101534;101535;101536;101537;101538;101539;101540;101541;101542;101543;101544;101545;101546;101547;101548;101549;101550;101551;101552;101553;101554;101555;101556;101557;101558;101559;101560;101561;101562;101563;101564;101565;101566;101567;101568;101569;101570;101571;101572;101573;101574;101575;101576;101577;101578;101579;101580;101581;101582;101583;101584;101585;101586;101587;101588;101589;101590;101591;101592;101593;101594;101595;101596;101597;101598;101599;101600;101601;101602;101603;101604;101605;101606;101607;101608;101609;101610;101611;101612;101613;101614;101615;101616;101617;101618;101619;101620;101621;101622;101623;101624;101625;101626;101627;101628;101629;101630;101631;101632;101633;101634;101635;101636;101637;101638;101639;101640;101641;101642;101643;101644;101645;101646;101647;101648;101649;101650;101651;101652;101653;101654;101655;101656;101657;101658;101659;101660;101661;101662;101663;101664;101665;101666;101667;101668;101669;101670;101671;101672;101673;101674;101675;101676;101677;101678;101679;101680;101681;101682;101683;101684;101685;101686;101687;101688;101689;101690;101691;101692;101693;101694;101695;101696;101697;101698;101699;101700;101701;101702;101703;101704;101705;101706;101707;101708;101709;101710;101711;101712;101713;101714;101715;101716;101717;101718;101719;101720;101721;101722;101723;101724;101725;101726;101727;101728;101729;101730;101731;101732;101733;101734;101735;101736;101737;101738;101739;101740;101741;101742;101743;101744;101745;101746;101747;101748;101749;101750;101751;101752;101753;101754;101755;101756;101757;101758;101759;101760;101761;101762;101763;101764;101765;101766;101767;101768;101769;101770;101771;101772;101773;101774;101775;101776;101777;101778;101779;101780;101781;101782;101783;101784;101785;101786;101787;101788;101789;101790;101791;101792;101793;101794;101795;101796;101797;101798;101799;101800;101801;101802;101803;101804;101805;101806;101807;101808;101809;101810;101811;101812;101813;101814;101815;101816;101817;101818;101819;101820;101821;101822;101823;101824;101825;101826;101827;101828;101829;101830;101831;101832;101833;101834;101835;101836;101837;101838;101839;101840;101841;101842;101843;101844;101845;101846;101847;101848;101849;101850;101851;101852;101853;101854;101855;101856;101857;101858;101859;101860;101861;101862;101863;101864;101865;101866;101867;101868;101869;101870;101871;101872;101873;101874;101875;101876;101877;101878;101879;101880;101881;101882;101883;101884;101885;101886;101887;101888;101889;101890;101891;101892;101893;101894;101895;101896;101897;101898;101899;101900;101901;101902;101903;101904;101905;101906;101907;101908;101909;101910;101911;101912;101913;101914;101915;101916;101917;101918;101919;101920;101921;101922;101923;101924;101925;101926;101927;101928;101929;101930;101931;101932;101933;101934;101935;101936;101937;101938;101939;101940;101941;101942;101943;101944;101945;101946;101947;101948;101949;101950;101951;101952;101953;101954;101955;101956;101957;101958;101959;101960;101961;101962;101963;101964;101965;101966;101967;101968;101969;101970;101971;101972;101973;101974;101975;101976;101977;101978;101979;101980;101981;101982;101983;101984;101985;101986;101987;101988;101989;101990;101991;101992;101993;101994;101995;101996;101997;101998;101999;102000;102001;102002;102003;102004;102005;102006;102007;102008;102009;102010;102011;102012;102013;102014;102015;102016;102017;102018;102019;102020;102021;102022;102023;102024;102025;102026;102027;102028;102029;102030;102031;102032;102033;102034;102035;102036;102037;102038;102039;102040;102041;102042;102043;102044;102045;102046;102047;102048;102049;102050;102051;102052;102053;102054;102055;102056;102057;102058;102059;102060;102061;102062;102063;102064;102065;102066;102067;102068;102069;102070;102071;102072;102073;102074;102075;102076;102077;102078;102079;102080;102081;102082;102083;102084;102085;102086;102087;102088;102089;102090;102091;102092;102093;102094;102095;102096;102097;102098;102099;102100;102101;102102;102103;102104;102105;102106;102107;102108;102109;102110;102111;102112;102113;102114;102115;102116;102117;102118;102119;102120;102121;102122;102123;102124;102125;102126;102127;102128;102129;102130;102131;102132;102133;102134;102135;102136;102137;102138;102139;102140;102141;102142;102143;102144;102145;102146;102147;102148;102149;102150;102151;102152;102153;102154;102155;102156;102157;102158;102159;102160;102161;102162;102163;102164;102165;102166;102167;102168;102169;102170;102171;102172;102173;102174;102175;102176;102177;102178;102179;102180;102181;102182;102183;102184;102185;102186;102187;102188;102189;102190;102191;102192;102193;102194;102195;102196;102197;102198;102199;102200;102201;102202;102203;102204;102205;102206;102207;102208;102209;102210;102211;102212;102213;102214;102215;102216;102217;102218;102219;102220;102221;102222;102223;102224;102225;102226;102227;102228;102229;102230;102231;102232;102233;102234;102235;102236;102237;102238;102239;102240;102241;102242;102243;102244;102245;102246;102247;102248;102249;102250;102251;102252;102253;102254;102255;102256;102257;102258;102259;102260;102261;102262;102263;102264;102265;102266;102267;102268;102269;102270;102271;102272;102273;102274;102275;102276;102277;102278;102279;102280;102281;102282;102283;102284;102285;102286;102287;102288;102289;102290;102291;102292;102293;102294;102295;102296;102297;102298;102299;102300;102301;102302;102303;102304;102305;102306;102307;102308;102309;102310;102311;102312;102313;102314;102315;102316;102317;102318;102319;102320;102321;102322;102323;102324;102325;102326;102327;102328;102329;102330;102331;102332;102333;102334;102335;102336;102337;102338;102339;102340;102341;102342;102343;102344;102345;102346;102347;102348;102349;102350;102351;102352;102353;102354;102355;102356;102357;102358;102359;102360;102361;102362;102363;102364;102365;102366;102367;102368;102369;102370;102371;102372;102373;102374;102375;102376;102377;102378;102379;102380;102381;102382;102383;102384;102385;102386;102387;102388;102389;102390;102391;102392;102393;102394;102395;102396;102397;102398;102399;102400;102401;102402;102403;102404;102405;102406;102407;102408;102409;102410;102411;102412;102413;102414;102415;102416;102417;102418;102419;102420;102421;102422;102423;102424;102425;102426;102427;102428;102429;102430;102431;102432;102433;102434;102435;102436;102437;102438;102439;102440;102441;102442;102443;102444;102445;102446;102447;102448;102449;102450;102451	3521;59279;101427	105	53	-1;-1;-1;-1;-1;-1;-1;-1;-1;-1
sp|P01834|IGKC_HUMAN	sp|P01834|IGKC_HUMAN	6	6	6	sp|P01834|IGKC_HUMAN Immunoglobulin kappa constant OS=Homo sapiens OX=9606 GN=IGKC PE=1 SV=2	1	6	6	6	5	5	6	5	6	6	6	6	6	6	6	5	6	6	6	6	6	6	5	6	6	6	6	5	6	5	5	6	5	6	6	6	6	6	6	6	5	6	6	6	6	6	6	5	6	6	6	6	5	6	5	5	6	5	6	6	6	6	6	6	6	5	6	6	6	6	6	6	5	6	6	6	6	5	6	80.4	80.4	80.4	11.765	107	107	0	323.31	By MS/MS	By MS/MS	By MS/MS	By MS/MS	By MS/MS	By MS/MS	By MS/MS	By MS/MS	By MS/MS	By MS/MS	By MS/MS	By MS/MS	By MS/MS	By MS/MS	By MS/MS	By MS/MS	By MS/MS	By MS/MS	By MS/MS	By MS/MS	By MS/MS	By MS/MS	By MS/MS	By MS/MS	By MS/MS	79.4	79.4	80.4	79.4	80.4	80.4	80.4	80.4	80.4	80.4	80.4	79.4	80.4	80.4	80.4	80.4	80.4	80.4	79.4	80.4	80.4	80.4	80.4	79.4	80.4	95094000000	4720500000	5168500000	3408200000	4472600000	3932900000	3464800000	3580200000	4439300000	3745100000	4177000000	3767600000	3969900000	2977900000	3370300000	4730400000	4351700000	2206400000	4529800000	3891200000	3149000000	4364000000	3257200000	2102700000	4258000000	3059100000	1923100000	2166000000	1394600000	2166100000	1588100000	1261500000	1328700000	1933100000	1350700000	1841800000	1499700000	1574600000	1364800000	1274300000	1720000000	1785300000	1285500000	1736200000	1724700000	1496200000	1901500000	1440400000	1183300000	1920200000	1383600000	33	44	36	41	39	34	31	40	38	41	38	39	45	28	40	42	40	43	42	37	47	36	41	39	38	972	DSTYSLSSTLTLSK;RTVAAPSVFIFPPSDEQLK;SGTASVVCLLNNFYPR;TVAAPSVFIFPPSDEQLK;VDNALQSGNSQESVTEQDSK;VYACEVTHQGLSSPVTK				395	2657;12726;13114;14808;15182;16379	True;True;True;True;True;True	2770;13326;13738;15505;15895;17147	40116;40117;40118;40119;40120;40121;40122;40123;40124;40125;40126;40127;40128;40129;40130;40131;40132;40133;40134;40135;40136;40137;40138;40139;40140;40141;40142;40143;40144;40145;40146;40147;40148;40149;40150;40151;40152;40153;40154;40155;40156;40157;40158;40159;40160;40161;40162;40163;40164;40165;40166;40167;40168;40169;40170;40171;40172;40173;40174;40175;40176;40177;40178;40179;40180;40181;40182;40183;40184;40185;40186;40187;40188;40189;40190;40191;40192;40193;40194;40195;40196;40197;40198;40199;40200;195293;195294;195295;195296;195297;195298;195299;195300;195301;195302;195303;195304;195305;195306;195307;195308;195309;195310;195311;195312;195313;195314;195315;195316;195317;195318;195319;195320;195321;200904;200905;200906;200907;200908;200909;200910;200911;200912;200913;200914;200915;200916;200917;200918;200919;200920;200921;200922;200923;200924;200925;200926;200927;200928;200929;200930;200931;200932;200933;200934;200935;200936;200937;200938;200939;200940;200941;200942;200943;200944;200945;200946;200947;200948;200949;200950;200951;200952;200953;200954;200955;200956;200957;200958;200959;200960;227990;227991;227992;227993;227994;227995;227996;227997;227998;227999;228000;228001;228002;228003;228004;228005;228006;228007;228008;228009;228010;228011;228012;228013;228014;228015;228016;228017;228018;228019;228020;228021;228022;228023;228024;228025;228026;228027;228028;228029;228030;228031;228032;228033;228034;228035;228036;228037;228038;228039;228040;228041;228042;228043;228044;228045;228046;228047;228048;228049;228050;228051;228052;228053;228054;228055;228056;228057;228058;228059;228060;228061;228062;228063;228064;228065;228066;228067;228068;228069;228070;228071;228072;228073;228074;228075;228076;228077;228078;228079;228080;228081;228082;228083;228084;228085;228086;228087;228088;228089;228090;228091;228092;228093;228094;228095;228096;228097;228098;228099;228100;228101;228102;228103;228104;228105;228106;228107;228108;228109;228110;228111;228112;228113;228114;228115;228116;228117;228118;228119;228120;228121;228122;228123;228124;228125;228126;228127;228128;228129;228130;228131;228132;228133;228134;228135;228136;228137;228138;228139;228140;228141;228142;228143;228144;228145;228146;228147;228148;228149;228150;228151;228152;228153;228154;228155;228156;228157;228158;228159;228160;228161;228162;228163;228164;228165;228166;228167;228168;228169;228170;228171;228172;228173;228174;228175;228176;228177;228178;228179;228180;228181;228182;228183;228184;228185;228186;228187;228188;233958;233959;233960;233961;233962;233963;233964;233965;233966;233967;233968;233969;233970;233971;233972;233973;233974;233975;233976;233977;233978;233979;233980;233981;233982;233983;233984;233985;233986;233987;233988;233989;233990;233991;233992;233993;233994;233995;233996;233997;233998;233999;234000;234001;234002;234003;234004;234005;234006;234007;234008;234009;234010;234011;234012;234013;234014;234015;234016;234017;234018;234019;234020;234021;234022;234023;234024;234025;253160;253161;253162;253163;253164;253165;253166;253167;253168;253169;253170;253171;253172;253173;253174;253175;253176;253177;253178;253179;253180;253181;253182;253183;253184;253185;253186;253187;253188;253189;253190;253191;253192;253193;253194;253195;253196;253197;253198;253199;253200;253201;253202;253203;253204;253205;253206;253207;253208;253209;253210;253211;253212;253213;253214;253215;253216;253217;253218;253219;253220;253221;253222;253223;253224;253225;253226;253227;253228;253229;253230;253231;253232;253233;253234;253235;253236;253237;253238;253239;253240;253241	26845;26846;26847;26848;26849;26850;26851;26852;26853;26854;26855;26856;26857;26858;26859;26860;26861;26862;26863;26864;26865;26866;26867;26868;26869;26870;26871;26872;26873;26874;26875;26876;26877;26878;26879;26880;26881;26882;26883;26884;26885;26886;26887;26888;26889;26890;26891;26892;26893;26894;26895;26896;26897;26898;26899;26900;26901;26902;26903;26904;26905;26906;26907;26908;26909;26910;26911;26912;26913;26914;26915;26916;26917;26918;26919;26920;26921;26922;26923;26924;26925;26926;26927;26928;26929;26930;26931;26932;26933;26934;26935;26936;26937;26938;26939;26940;26941;26942;26943;26944;26945;26946;26947;26948;26949;26950;26951;26952;26953;26954;26955;26956;26957;26958;26959;26960;26961;26962;26963;26964;26965;26966;26967;26968;26969;26970;26971;26972;26973;26974;26975;26976;26977;26978;26979;26980;26981;26982;26983;26984;26985;26986;26987;26988;26989;26990;26991;26992;26993;26994;26995;26996;26997;26998;26999;27000;27001;27002;27003;27004;27005;27006;27007;27008;27009;27010;27011;27012;27013;27014;27015;27016;27017;27018;27019;27020;131708;131709;131710;131711;131712;131713;131714;131715;131716;131717;131718;131719;131720;131721;131722;131723;131724;131725;131726;131727;131728;131729;131730;135546;135547;135548;135549;135550;135551;135552;135553;135554;135555;135556;135557;135558;135559;135560;135561;135562;135563;135564;135565;135566;135567;135568;135569;135570;135571;135572;135573;135574;135575;135576;135577;135578;135579;135580;135581;135582;135583;135584;135585;135586;135587;135588;135589;135590;135591;135592;135593;135594;135595;135596;135597;135598;135599;135600;135601;135602;135603;135604;135605;135606;135607;135608;135609;135610;135611;135612;135613;135614;135615;135616;135617;135618;135619;135620;135621;135622;135623;135624;135625;135626;135627;135628;135629;135630;135631;135632;135633;135634;135635;135636;135637;135638;135639;135640;135641;135642;135643;135644;135645;135646;135647;135648;135649;135650;135651;135652;135653;135654;135655;135656;135657;135658;135659;135660;135661;135662;135663;135664;135665;135666;135667;135668;135669;135670;135671;135672;135673;135674;135675;135676;135677;135678;135679;135680;135681;155271;155272;155273;155274;155275;155276;155277;155278;155279;155280;155281;155282;155283;155284;155285;155286;155287;155288;155289;155290;155291;155292;155293;155294;155295;155296;155297;155298;155299;155300;155301;155302;155303;155304;155305;155306;155307;155308;155309;155310;155311;155312;155313;155314;155315;155316;155317;155318;155319;155320;155321;155322;155323;155324;155325;155326;155327;155328;155329;155330;155331;155332;155333;155334;155335;155336;155337;155338;155339;155340;155341;155342;155343;155344;155345;155346;155347;155348;155349;155350;155351;155352;155353;155354;155355;155356;155357;155358;155359;155360;155361;155362;155363;155364;155365;155366;155367;155368;155369;155370;155371;155372;155373;155374;155375;155376;155377;155378;155379;155380;155381;155382;155383;155384;155385;155386;155387;155388;155389;155390;155391;155392;155393;155394;155395;155396;155397;155398;155399;155400;155401;155402;155403;155404;155405;155406;155407;155408;155409;155410;155411;155412;155413;155414;155415;155416;155417;155418;155419;155420;155421;155422;155423;155424;155425;155426;155427;155428;155429;155430;155431;155432;155433;155434;155435;155436;155437;155438;155439;155440;155441;155442;155443;155444;155445;155446;155447;155448;155449;155450;155451;155452;155453;155454;155455;155456;155457;155458;155459;155460;155461;155462;155463;155464;155465;155466;155467;155468;155469;155470;155471;155472;155473;155474;155475;155476;155477;155478;155479;155480;155481;155482;155483;155484;155485;155486;155487;155488;155489;155490;155491;155492;155493;155494;155495;155496;155497;155498;155499;155500;155501;155502;155503;155504;155505;155506;155507;155508;155509;155510;155511;155512;155513;155514;155515;155516;155517;155518;155519;155520;155521;155522;155523;155524;155525;155526;155527;155528;155529;155530;155531;155532;155533;155534;155535;155536;155537;155538;155539;155540;155541;155542;155543;155544;155545;155546;155547;155548;155549;155550;155551;155552;155553;155554;155555;155556;155557;155558;155559;155560;155561;155562;155563;155564;155565;155566;155567;155568;155569;155570;155571;155572;155573;155574;155575;155576;155577;155578;155579;155580;155581;155582;155583;155584;155585;155586;155587;155588;155589;155590;155591;155592;155593;155594;155595;155596;155597;155598;155599;155600;155601;155602;155603;155604;155605;155606;155607;155608;155609;155610;155611;155612;155613;155614;155615;155616;155617;155618;155619;155620;155621;155622;155623;155624;155625;155626;155627;155628;155629;155630;155631;155632;155633;155634;155635;155636;155637;155638;155639;155640;155641;155642;155643;155644;155645;155646;155647;155648;155649;155650;155651;155652;155653;155654;159818;159819;159820;159821;159822;159823;159824;159825;159826;159827;159828;159829;159830;159831;159832;159833;159834;159835;159836;159837;159838;159839;159840;159841;159842;159843;159844;159845;159846;159847;159848;159849;159850;159851;159852;159853;159854;159855;159856;159857;159858;159859;159860;159861;159862;159863;159864;159865;159866;159867;159868;159869;159870;159871;159872;159873;159874;159875;159876;159877;159878;159879;159880;159881;159882;159883;159884;159885;159886;159887;159888;159889;159890;159891;159892;159893;159894;159895;159896;159897;159898;159899;159900;159901;159902;159903;159904;159905;159906;159907;159908;159909;159910;159911;159912;159913;159914;159915;159916;159917;159918;159919;159920;159921;159922;159923;159924;159925;159926;159927;173316;173317;173318;173319;173320;173321;173322;173323;173324;173325;173326;173327;173328;173329;173330;173331;173332;173333;173334;173335;173336;173337;173338;173339;173340;173341;173342;173343;173344;173345;173346;173347;173348;173349;173350;173351;173352;173353;173354;173355;173356;173357;173358;173359;173360;173361;173362;173363;173364;173365;173366;173367;173368;173369;173370;173371;173372;173373;173374;173375;173376;173377;173378;173379;173380;173381;173382;173383;173384;173385;173386;173387;173388;173389;173390;173391;173392;173393;173394;173395;173396;173397;173398;173399;173400;173401;173402;173403;173404;173405;173406;173407;173408;173409;173410;173411;173412;173413;173414;173415;173416;173417;173418;173419;173420;173421;173422;173423;173424;173425;173426;173427;173428;173429;173430;173431;173432;173433;173434;173435;173436;173437;173438;173439;173440;173441;173442;173443;173444;173445;173446;173447;173448;173449;173450;173451;173452;173453;173454;173455;173456;173457;173458;173459	26887;131714;135626;155289;159819;173316			-1
sp|P01857|IGHG1_HUMAN	sp|P01857|IGHG1_HUMAN	13	13	5	sp|P01857|IGHG1_HUMAN Immunoglobulin heavy constant gamma 1 OS=Homo sapiens OX=9606 GN=IGHG1 PE=1 SV=2	1	13	13	5	11	13	10	11	12	11	13	13	12	12	13	12	12	13	13	11	12	13	13	11	13	11	13	12	12	11	13	10	11	12	11	13	13	12	12	13	12	12	13	13	11	12	13	13	11	13	11	13	12	12	5	5	5	5	4	5	5	5	5	5	5	5	5	5	5	4	5	5	5	4	5	4	5	5	5	49.9	49.9	22.1	43.911	399	399	0	323.31	By MS/MS	By MS/MS	By MS/MS	By MS/MS	By MS/MS	By MS/MS	By MS/MS	By MS/MS	By MS/MS	By MS/MS	By MS/MS	By MS/MS	By MS/MS	By MS/MS	By MS/MS	By MS/MS	By MS/MS	By MS/MS	By MS/MS	By MS/MS	By MS/MS	By MS/MS	By MS/MS	By MS/MS	By MS/MS	42.4	49.9	39.8	40.9	45.6	42.1	49.9	49.9	44.1	46.4	49.9	47.4	44.4	49.9	49.9	39.6	44.4	49.9	49.9	39.6	49.9	43.6	49.9	44.4	44.4	67019000000	3648600000	3390100000	3051500000	3660000000	2615900000	1831800000	2018300000	2519800000	1823200000	2501600000	1848500000	2651000000	1706300000	2928700000	2788700000	4227500000	2204400000	3755400000	3422600000	2100600000	3542800000	1681700000	1351400000	3048300000	2700700000	797510000	728830000	740900000	701130000	621830000	433100000	416330000	459420000	529080000	570400000	304140000	488460000	492370000	560890000	636170000	827040000	367320000	774250000	708500000	544710000	735940000	416470000	422240000	669030000	626910000	39	35	30	32	29	38	25	29	30	33	22	28	24	32	35	39	13	33	37	32	39	19	25	35	31	764	ALPAPIEK;DTLMISR;EPQVYTLPPSR;FNWYVDGVEVHNAK;GFYPSDIAVEWESNGQPENNYK;GPSVFPLAPSSK;NQVSLTCLVK;STSGGTAALGCLVK;THTCPPCPAPELLGGPSVFLFPPKPK;TPEVTCVVVDVSHEDPEVK;TTPPVLDSDGSFFLYSK;VVSVLTVLHQDWLNGK;WQQGNVFSCSVMHEALHNHYTQK				396	865;2689;3735;4648;5250;5734;11369;13766;14270;14591;14784;16339;16554	True;True;True;True;True;True;True;True;True;True;True;True;True	903;2803;2804;3896;4852;5473;5981;11928;14418;14944;15276;15481;17107;17328;17329	12472;12473;12474;12475;12476;12477;12478;12479;12480;12481;12482;12483;12484;12485;12486;12487;12488;12489;12490;12491;12492;40640;40641;40642;40643;40644;40645;40646;40647;40648;40649;40650;40651;40652;40653;40654;40655;40656;40657;40658;40659;40660;40661;40662;40663;40664;40665;40666;40667;40668;40669;40670;40671;40672;40673;40674;40675;40676;40677;40678;40679;40680;40681;40682;40683;40684;40685;40686;40687;40688;40689;40690;40691;40692;40693;40694;40695;40696;40697;40698;40699;40700;40701;40702;40703;40704;40705;40706;40707;40708;40709;40710;40711;40712;40713;40714;40715;40716;40717;40718;56003;56004;56005;56006;56007;56008;56009;56010;56011;56012;56013;56014;56015;56016;56017;56018;56019;56020;56021;56022;56023;56024;56025;56026;56027;56028;56029;56030;56031;56032;56033;56034;56035;56036;56037;56038;56039;56040;56041;56042;56043;56044;56045;56046;56047;56048;56049;56050;56051;56052;56053;56054;56055;56056;56057;56058;56059;56060;56061;56062;56063;56064;56065;56066;56067;56068;56069;56070;56071;56072;56073;56074;56075;56076;56077;56078;56079;56080;56081;56082;56083;56084;56085;56086;56087;56088;56089;56090;56091;56092;56093;56094;56095;56096;56097;56098;56099;56100;56101;56102;56103;56104;56105;56106;56107;56108;56109;56110;56111;56112;56113;56114;56115;56116;56117;56118;56119;56120;56121;56122;56123;56124;56125;56126;56127;56128;56129;56130;56131;56132;56133;56134;56135;56136;56137;69912;69913;69914;69915;69916;69917;69918;69919;69920;69921;69922;69923;69924;69925;69926;69927;69928;69929;69930;69931;69932;69933;69934;69935;69936;69937;69938;69939;69940;69941;69942;69943;69944;69945;69946;69947;69948;69949;69950;69951;69952;69953;69954;69955;69956;69957;69958;69959;69960;69961;69962;69963;69964;69965;69966;69967;69968;69969;79144;79145;79146;79147;79148;79149;79150;79151;79152;79153;79154;79155;79156;79157;79158;79159;79160;79161;79162;79163;79164;79165;79166;79167;79168;79169;79170;86992;86993;86994;86995;86996;86997;86998;86999;87000;87001;87002;87003;87004;87005;87006;87007;87008;87009;87010;87011;87012;87013;87014;87015;87016;87017;87018;87019;87020;87021;87022;87023;87024;87025;87026;87027;87028;176610;176611;176612;176613;176614;176615;176616;176617;176618;176619;176620;176621;176622;176623;176624;176625;176626;176627;176628;176629;176630;176631;176632;176633;211461;211462;211463;211464;211465;211466;211467;211468;211469;211470;211471;211472;211473;211474;211475;211476;211477;211478;211479;211480;211481;211482;211483;211484;211485;211486;211487;219299;219300;219301;219302;219303;219304;219305;219306;219307;219308;219309;219310;219311;219312;219313;219314;219315;219316;219317;219318;219319;219320;219321;219322;219323;219324;219325;219326;219327;219328;219329;219330;219331;219332;219333;219334;219335;219336;219337;219338;219339;219340;219341;219342;219343;219344;219345;224391;224392;224393;224394;224395;224396;224397;224398;224399;224400;224401;224402;224403;224404;224405;224406;224407;224408;224409;224410;224411;224412;224413;224414;224415;224416;224417;224418;224419;224420;224421;227514;227515;227516;227517;227518;227519;227520;227521;227522;227523;227524;227525;227526;227527;227528;227529;227530;227531;227532;227533;227534;227535;227536;227537;227538;227539;227540;227541;227542;227543;227544;252545;252546;252547;252548;252549;252550;252551;252552;252553;252554;252555;252556;252557;252558;252559;252560;252561;252562;252563;252564;252565;252566;252567;252568;252569;252570;252571;252572;252573;252574;252575;252576;252577;252578;252579;252580;252581;252582;252583;252584;252585;252586;252587;252588;252589;252590;252591;252592;252593;252594;252595;252596;252597;252598;252599;252600;252601;252602;252603;252604;252605;255676;255677;255678;255679;255680;255681;255682;255683;255684;255685;255686;255687;255688;255689;255690;255691;255692;255693;255694;255695;255696;255697;255698;255699;255700;255701;255702;255703;255704;255705;255706;255707;255708;255709;255710;255711;255712;255713;255714;255715;255716;255717;255718;255719;255720;255721;255722;255723;255724;255725;255726;255727;255728;255729;255730;255731;255732;255733;255734;255735;255736;255737	8476;27341;27342;27343;27344;27345;27346;27347;27348;27349;27350;27351;27352;27353;27354;27355;27356;27357;27358;27359;27360;27361;27362;27363;27364;27365;27366;27367;27368;27369;27370;27371;27372;27373;27374;27375;27376;27377;27378;27379;27380;27381;27382;27383;27384;27385;27386;27387;27388;27389;27390;27391;27392;27393;27394;27395;27396;27397;27398;27399;27400;27401;27402;27403;27404;27405;27406;27407;27408;27409;27410;27411;27412;27413;27414;27415;27416;27417;27418;27419;27420;27421;27422;27423;27424;27425;27426;27427;27428;27429;27430;27431;27432;27433;27434;27435;27436;27437;27438;27439;27440;27441;37027;37028;37029;37030;37031;37032;37033;37034;37035;37036;37037;37038;37039;37040;37041;37042;37043;37044;37045;37046;37047;37048;37049;37050;37051;37052;37053;37054;37055;37056;37057;37058;37059;37060;37061;37062;37063;37064;37065;37066;37067;37068;37069;37070;37071;37072;37073;37074;37075;37076;37077;37078;37079;37080;37081;37082;37083;37084;37085;37086;37087;37088;37089;37090;37091;37092;37093;37094;37095;37096;37097;37098;37099;37100;37101;37102;37103;37104;37105;37106;37107;37108;37109;37110;37111;37112;37113;37114;37115;37116;37117;37118;37119;37120;37121;37122;37123;37124;37125;37126;37127;37128;37129;37130;37131;37132;37133;37134;37135;37136;37137;37138;37139;37140;37141;37142;37143;37144;37145;37146;37147;37148;37149;37150;37151;37152;37153;37154;37155;37156;37157;37158;37159;37160;37161;37162;37163;37164;37165;37166;37167;37168;37169;37170;37171;37172;37173;37174;37175;37176;37177;37178;37179;37180;37181;37182;37183;37184;37185;37186;37187;37188;37189;37190;37191;37192;37193;37194;37195;37196;37197;37198;37199;37200;37201;37202;37203;37204;37205;37206;37207;37208;37209;37210;37211;37212;37213;37214;37215;37216;37217;37218;37219;37220;37221;37222;37223;37224;37225;37226;37227;37228;37229;37230;37231;37232;37233;37234;37235;37236;37237;37238;37239;37240;37241;37242;37243;37244;37245;37246;37247;37248;37249;37250;37251;37252;37253;37254;37255;37256;37257;37258;37259;37260;37261;37262;37263;37264;37265;37266;37267;37268;37269;37270;37271;37272;37273;37274;37275;37276;37277;37278;46280;46281;46282;46283;46284;46285;46286;46287;46288;46289;46290;46291;46292;46293;46294;46295;46296;46297;46298;46299;46300;46301;46302;46303;46304;46305;46306;46307;46308;46309;46310;46311;46312;46313;46314;46315;46316;46317;46318;46319;46320;46321;46322;46323;46324;46325;46326;46327;46328;46329;46330;46331;46332;46333;46334;46335;46336;46337;46338;46339;46340;46341;46342;46343;46344;46345;46346;46347;46348;46349;46350;46351;46352;46353;46354;53100;53101;53102;53103;53104;53105;53106;53107;53108;53109;53110;53111;53112;53113;58582;58583;58584;58585;58586;58587;58588;58589;58590;58591;58592;58593;58594;58595;58596;58597;58598;58599;58600;58601;58602;58603;58604;58605;58606;58607;58608;58609;58610;58611;58612;58613;58614;58615;58616;58617;58618;58619;58620;58621;58622;58623;58624;58625;58626;58627;58628;58629;58630;58631;58632;58633;58634;58635;58636;58637;58638;58639;58640;58641;58642;58643;58644;58645;58646;58647;58648;58649;58650;58651;58652;58653;58654;119337;119338;119339;119340;119341;119342;119343;119344;119345;119346;119347;119348;119349;119350;119351;119352;119353;119354;119355;119356;119357;119358;119359;119360;119361;119362;119363;119364;119365;119366;119367;119368;143303;143304;143305;143306;143307;143308;143309;143310;143311;143312;143313;143314;143315;143316;143317;143318;143319;143320;143321;143322;143323;143324;143325;143326;143327;143328;143329;143330;143331;143332;143333;143334;143335;143336;143337;143338;143339;143340;143341;143342;143343;143344;143345;143346;143347;143348;143349;143350;143351;148922;148923;148924;148925;148926;148927;148928;148929;148930;148931;148932;148933;148934;148935;148936;148937;148938;148939;148940;148941;148942;148943;148944;148945;148946;148947;148948;148949;148950;148951;148952;148953;148954;148955;152463;152464;152465;152466;152467;152468;152469;152470;152471;152472;152473;152474;152475;152476;152477;152478;152479;152480;152481;152482;152483;152484;152485;152486;154881;154882;154883;154884;154885;154886;154887;172914;172915;172916;172917;172918;172919;172920;172921;172922;172923;172924;172925;172926;172927;172928;172929;172930;172931;172932;172933;172934;172935;172936;172937;172938;172939;172940;172941;172942;172943;172944;172945;172946;172947;172948;172949;172950;172951;172952;172953;172954;172955;172956;172957;172958;172959;172960;172961;172962;172963;172964;172965;172966;172967;172968;172969;172970;172971;174949;174950;174951;174952;174953;174954;174955;174956;174957;174958;174959;174960;174961;174962;174963;174964;174965;174966;174967;174968;174969;174970;174971;174972;174973;174974;174975;174976;174977;174978;174979;174980;174981;174982;174983;174984;174985;174986;174987;174988;174989;174990;174991;174992;174993;174994;174995;174996;174997;174998;174999;175000	8476;27387;37122;46287;53109;58615;119353;143337;148950;152465;154885;172917;174952	106;107	135;311	-1
sp|P01859|IGHG2_HUMAN	sp|P01859|IGHG2_HUMAN	9	3	3	sp|P01859|IGHG2_HUMAN Immunoglobulin heavy constant gamma 2 OS=Homo sapiens OX=9606 GN=IGHG2 PE=1 SV=3	1	9	3	3	8	9	8	9	9	8	9	9	8	9	9	8	9	9	9	9	9	9	9	9	9	9	9	9	9	2	3	3	3	3	3	3	3	3	3	3	3	3	3	3	3	3	3	3	3	3	3	3	3	3	2	3	3	3	3	3	3	3	3	3	3	3	3	3	3	3	3	3	3	3	3	3	3	3	3	30.1	10.6	10.6	43.805	395	395	0	265.53	By MS/MS	By MS/MS	By MS/MS	By MS/MS	By MS/MS	By MS/MS	By MS/MS	By MS/MS	By MS/MS	By MS/MS	By MS/MS	By MS/MS	By MS/MS	By MS/MS	By MS/MS	By MS/MS	By MS/MS	By MS/MS	By MS/MS	By MS/MS	By MS/MS	By MS/MS	By MS/MS	By MS/MS	By MS/MS	27.8	30.1	27.6	30.1	30.1	24.3	30.1	30.1	24.3	30.1	30.1	27.6	30.1	30.1	30.1	30.1	30.1	30.1	30.1	30.1	30.1	30.1	30.1	30.1	30.1	14122000000	309410000	679450000	644170000	620760000	503550000	483230000	576950000	728460000	623130000	609640000	477850000	636800000	400960000	580910000	483710000	789240000	743100000	739460000	696500000	430820000	645970000	499480000	316220000	530110000	371850000	824700000	472010000	436930000	420480000	284970000	269590000	362520000	470260000	462040000	448200000	313000000	379590000	284000000	375220000	245330000	579960000	426070000	474190000	422110000	279060000	653210000	325100000	237090000	304470000	237280000	3	6	10	5	8	5	6	7	5	5	5	7	6	6	6	7	9	7	6	7	7	5	7	7	3	155	DTLMISR;EEQFNSTFR;EPQVYTLPPSR;GPSVFPLAPCSR;NQVSLTCLVK;STSESTAALGCLVK;TTPPMLDSDGSFFLYSK;VVSVLTVVHQDWLNGK;WQQGNVFSCSVMHEALHNHYTQK				397	2689;3122;3735;5733;11369;13764;14782;16340;16554	False;True;False;False;False;False;True;True;False	2803;2804;3255;3896;5980;11928;14416;15479;17108;17328;17329	40640;40641;40642;40643;40644;40645;40646;40647;40648;40649;40650;40651;40652;40653;40654;40655;40656;40657;40658;40659;40660;40661;40662;40663;40664;40665;40666;40667;40668;40669;40670;40671;40672;40673;40674;40675;40676;40677;40678;40679;40680;40681;40682;40683;40684;40685;40686;40687;40688;40689;40690;40691;40692;40693;40694;40695;40696;40697;40698;40699;40700;40701;40702;40703;40704;40705;40706;40707;40708;40709;40710;40711;40712;40713;40714;40715;40716;40717;40718;46937;46938;46939;46940;46941;46942;46943;46944;46945;46946;46947;46948;46949;46950;46951;46952;46953;46954;46955;46956;46957;46958;46959;46960;46961;46962;56003;56004;56005;56006;56007;56008;56009;56010;56011;56012;56013;56014;56015;56016;56017;56018;56019;56020;56021;56022;56023;56024;56025;56026;56027;56028;56029;56030;56031;56032;56033;56034;56035;56036;56037;56038;56039;56040;56041;56042;56043;56044;56045;56046;56047;56048;56049;56050;56051;56052;56053;56054;56055;56056;56057;56058;56059;56060;56061;56062;56063;56064;56065;56066;56067;56068;56069;56070;56071;56072;56073;56074;56075;56076;56077;56078;56079;56080;56081;56082;56083;56084;56085;56086;56087;56088;56089;56090;56091;56092;56093;56094;56095;56096;56097;56098;56099;56100;56101;56102;56103;56104;56105;56106;56107;56108;56109;56110;56111;56112;56113;56114;56115;56116;56117;56118;56119;56120;56121;56122;56123;56124;56125;56126;56127;56128;56129;56130;56131;56132;56133;56134;56135;56136;56137;86946;86947;86948;86949;86950;86951;86952;86953;86954;86955;86956;86957;86958;86959;86960;86961;86962;86963;86964;86965;86966;86967;86968;86969;86970;86971;86972;86973;86974;86975;86976;86977;86978;86979;86980;86981;86982;86983;86984;86985;86986;86987;86988;86989;86990;86991;176610;176611;176612;176613;176614;176615;176616;176617;176618;176619;176620;176621;176622;176623;176624;176625;176626;176627;176628;176629;176630;176631;176632;176633;211396;211397;211398;211399;211400;211401;211402;211403;211404;211405;211406;211407;211408;211409;211410;211411;211412;211413;211414;211415;211416;211417;211418;211419;211420;211421;211422;211423;211424;211425;211426;211427;211428;211429;211430;211431;211432;211433;211434;211435;211436;211437;211438;211439;211440;211441;227453;227454;227455;227456;227457;227458;227459;227460;227461;227462;227463;227464;227465;227466;227467;227468;227469;227470;227471;227472;227473;227474;227475;227476;227477;227478;227479;227480;227481;227482;227483;227484;227485;227486;227487;227488;227489;227490;227491;227492;227493;227494;227495;252606;252607;252608;252609;252610;252611;252612;252613;252614;252615;252616;252617;252618;252619;252620;252621;252622;252623;252624;252625;252626;252627;252628;252629;252630;252631;252632;252633;252634;252635;252636;252637;252638;252639;252640;252641;252642;252643;255676;255677;255678;255679;255680;255681;255682;255683;255684;255685;255686;255687;255688;255689;255690;255691;255692;255693;255694;255695;255696;255697;255698;255699;255700;255701;255702;255703;255704;255705;255706;255707;255708;255709;255710;255711;255712;255713;255714;255715;255716;255717;255718;255719;255720;255721;255722;255723;255724;255725;255726;255727;255728;255729;255730;255731;255732;255733;255734;255735;255736;255737	27341;27342;27343;27344;27345;27346;27347;27348;27349;27350;27351;27352;27353;27354;27355;27356;27357;27358;27359;27360;27361;27362;27363;27364;27365;27366;27367;27368;27369;27370;27371;27372;27373;27374;27375;27376;27377;27378;27379;27380;27381;27382;27383;27384;27385;27386;27387;27388;27389;27390;27391;27392;27393;27394;27395;27396;27397;27398;27399;27400;27401;27402;27403;27404;27405;27406;27407;27408;27409;27410;27411;27412;27413;27414;27415;27416;27417;27418;27419;27420;27421;27422;27423;27424;27425;27426;27427;27428;27429;27430;27431;27432;27433;27434;27435;27436;27437;27438;27439;27440;27441;31241;31242;31243;31244;31245;31246;31247;31248;31249;31250;31251;31252;31253;31254;31255;31256;31257;31258;31259;31260;31261;31262;31263;31264;31265;31266;31267;31268;31269;31270;31271;31272;31273;31274;31275;31276;31277;31278;31279;31280;31281;31282;31283;31284;31285;31286;31287;31288;31289;31290;31291;31292;31293;31294;31295;31296;37027;37028;37029;37030;37031;37032;37033;37034;37035;37036;37037;37038;37039;37040;37041;37042;37043;37044;37045;37046;37047;37048;37049;37050;37051;37052;37053;37054;37055;37056;37057;37058;37059;37060;37061;37062;37063;37064;37065;37066;37067;37068;37069;37070;37071;37072;37073;37074;37075;37076;37077;37078;37079;37080;37081;37082;37083;37084;37085;37086;37087;37088;37089;37090;37091;37092;37093;37094;37095;37096;37097;37098;37099;37100;37101;37102;37103;37104;37105;37106;37107;37108;37109;37110;37111;37112;37113;37114;37115;37116;37117;37118;37119;37120;37121;37122;37123;37124;37125;37126;37127;37128;37129;37130;37131;37132;37133;37134;37135;37136;37137;37138;37139;37140;37141;37142;37143;37144;37145;37146;37147;37148;37149;37150;37151;37152;37153;37154;37155;37156;37157;37158;37159;37160;37161;37162;37163;37164;37165;37166;37167;37168;37169;37170;37171;37172;37173;37174;37175;37176;37177;37178;37179;37180;37181;37182;37183;37184;37185;37186;37187;37188;37189;37190;37191;37192;37193;37194;37195;37196;37197;37198;37199;37200;37201;37202;37203;37204;37205;37206;37207;37208;37209;37210;37211;37212;37213;37214;37215;37216;37217;37218;37219;37220;37221;37222;37223;37224;37225;37226;37227;37228;37229;37230;37231;37232;37233;37234;37235;37236;37237;37238;37239;37240;37241;37242;37243;37244;37245;37246;37247;37248;37249;37250;37251;37252;37253;37254;37255;37256;37257;37258;37259;37260;37261;37262;37263;37264;37265;37266;37267;37268;37269;37270;37271;37272;37273;37274;37275;37276;37277;37278;58516;58517;58518;58519;58520;58521;58522;58523;58524;58525;58526;58527;58528;58529;58530;58531;58532;58533;58534;58535;58536;58537;58538;58539;58540;58541;58542;58543;58544;58545;58546;58547;58548;58549;58550;58551;58552;58553;58554;58555;58556;58557;58558;58559;58560;58561;58562;58563;58564;58565;58566;58567;58568;58569;58570;58571;58572;58573;58574;58575;58576;58577;58578;58579;58580;58581;119337;119338;119339;119340;119341;119342;119343;119344;119345;119346;119347;119348;119349;119350;119351;119352;119353;119354;119355;119356;119357;119358;119359;119360;119361;119362;119363;119364;119365;119366;119367;119368;143242;143243;143244;143245;143246;143247;143248;143249;143250;143251;143252;143253;143254;143255;143256;143257;143258;143259;143260;143261;143262;143263;143264;143265;143266;143267;143268;143269;143270;143271;143272;143273;143274;143275;143276;143277;143278;143279;143280;143281;143282;143283;143284;143285;143286;143287;143288;143289;143290;143291;143292;143293;143294;143295;143296;143297;143298;154824;154825;154826;154827;154828;154829;154830;154831;154832;154833;154834;154835;154836;154837;154838;154839;154840;154841;154842;154843;154844;154845;154846;154847;154848;154849;154850;154851;154852;154853;154854;154855;154856;154857;154858;154859;154860;154861;154862;154863;154864;154865;154866;154867;154868;154869;154870;154871;154872;154873;154874;154875;172972;172973;172974;172975;172976;172977;172978;172979;172980;172981;172982;172983;172984;172985;172986;172987;172988;172989;172990;172991;172992;172993;172994;172995;172996;172997;172998;172999;173000;173001;173002;173003;173004;173005;173006;173007;173008;173009;173010;173011;173012;173013;173014;173015;173016;173017;173018;174949;174950;174951;174952;174953;174954;174955;174956;174957;174958;174959;174960;174961;174962;174963;174964;174965;174966;174967;174968;174969;174970;174971;174972;174973;174974;174975;174976;174977;174978;174979;174980;174981;174982;174983;174984;174985;174986;174987;174988;174989;174990;174991;174992;174993;174994;174995;174996;174997;174998;174999;175000	27387;31289;37122;58570;119353;143291;154853;172979;174952	106;107	131;307	-1
sp|P01860|IGHG3_HUMAN	sp|P01860|IGHG3_HUMAN	9	2	2	sp|P01860|IGHG3_HUMAN Immunoglobulin heavy constant gamma 3 OS=Homo sapiens OX=9606 GN=IGHG3 PE=1 SV=3	1	9	2	2	7	8	6	7	7	7	8	8	8	7	8	6	7	7	7	7	7	8	8	7	8	6	8	7	8	1	1	1	1	0	1	1	1	1	1	1	0	0	0	0	0	0	1	1	0	1	0	1	0	1	1	1	1	1	0	1	1	1	1	1	1	0	0	0	0	0	0	1	1	0	1	0	1	0	1	22.2	4.7	4.7	49.092	446	446	0.0009187	11.997	By matching	By matching	By MS/MS	By matching	By matching	By MS/MS	By matching	By MS/MS	By MS/MS	By MS/MS	By matching	By matching	By matching	By matching	By matching	By matching	By matching	By matching	By matching	By matching	By MS/MS	By matching	By MS/MS	By matching	By MS/MS	18.4	20.2	16.1	17	17.5	18.4	20.2	20.2	20.2	17	20.2	15.2	17.5	17.5	17.5	17.5	17.5	20.2	20.2	17.5	19.5	15.7	19.5	17.5	20.2	134460000	17847000	16680000	11995000	8913300	0	14559000	5258300	11293000	10088000	10450000	1417200	0	0	0	0	0	0	11732000	9148500	0	0	0	0	0	5079300	0	0	0	0	0	0	0	0	0	0	0	0	0	0	0	0	0	0	0	0	0	0	0	0	0	0	0	0	0	0	1	0	1	1	0	0	0	0	0	0	0	0	0	0	0	1	0	1	0	0	5	ALPAPIEK;DTLMISR;EEQYNSTFR;EPQVYTLPPSR;GPSVFPLAPCSR;NQVSLTCLVK;STSGGTAALGCLVK;VVSVLTVLHQDWLNGK;WYVDGVEVHNAK				398	865;2689;3125;3735;5733;11369;13766;16339;16595	False;False;True;False;False;False;False;False;True	903;2803;2804;3258;3896;5980;11928;14418;17107;17370	12472;12473;12474;12475;12476;12477;12478;12479;12480;12481;12482;12483;12484;12485;12486;12487;12488;12489;12490;12491;12492;40640;40641;40642;40643;40644;40645;40646;40647;40648;40649;40650;40651;40652;40653;40654;40655;40656;40657;40658;40659;40660;40661;40662;40663;40664;40665;40666;40667;40668;40669;40670;40671;40672;40673;40674;40675;40676;40677;40678;40679;40680;40681;40682;40683;40684;40685;40686;40687;40688;40689;40690;40691;40692;40693;40694;40695;40696;40697;40698;40699;40700;40701;40702;40703;40704;40705;40706;40707;40708;40709;40710;40711;40712;40713;40714;40715;40716;40717;40718;46972;46973;56003;56004;56005;56006;56007;56008;56009;56010;56011;56012;56013;56014;56015;56016;56017;56018;56019;56020;56021;56022;56023;56024;56025;56026;56027;56028;56029;56030;56031;56032;56033;56034;56035;56036;56037;56038;56039;56040;56041;56042;56043;56044;56045;56046;56047;56048;56049;56050;56051;56052;56053;56054;56055;56056;56057;56058;56059;56060;56061;56062;56063;56064;56065;56066;56067;56068;56069;56070;56071;56072;56073;56074;56075;56076;56077;56078;56079;56080;56081;56082;56083;56084;56085;56086;56087;56088;56089;56090;56091;56092;56093;56094;56095;56096;56097;56098;56099;56100;56101;56102;56103;56104;56105;56106;56107;56108;56109;56110;56111;56112;56113;56114;56115;56116;56117;56118;56119;56120;56121;56122;56123;56124;56125;56126;56127;56128;56129;56130;56131;56132;56133;56134;56135;56136;56137;86946;86947;86948;86949;86950;86951;86952;86953;86954;86955;86956;86957;86958;86959;86960;86961;86962;86963;86964;86965;86966;86967;86968;86969;86970;86971;86972;86973;86974;86975;86976;86977;86978;86979;86980;86981;86982;86983;86984;86985;86986;86987;86988;86989;86990;86991;176610;176611;176612;176613;176614;176615;176616;176617;176618;176619;176620;176621;176622;176623;176624;176625;176626;176627;176628;176629;176630;176631;176632;176633;211461;211462;211463;211464;211465;211466;211467;211468;211469;211470;211471;211472;211473;211474;211475;211476;211477;211478;211479;211480;211481;211482;211483;211484;211485;211486;211487;252545;252546;252547;252548;252549;252550;252551;252552;252553;252554;252555;252556;252557;252558;252559;252560;252561;252562;252563;252564;252565;252566;252567;252568;252569;252570;252571;252572;252573;252574;252575;252576;252577;252578;252579;252580;252581;252582;252583;252584;252585;252586;252587;252588;252589;252590;252591;252592;252593;252594;252595;252596;252597;252598;252599;252600;252601;252602;252603;252604;252605;256295;256296;256297;256298;256299;256300;256301;256302;256303;256304;256305;256306;256307	8476;27341;27342;27343;27344;27345;27346;27347;27348;27349;27350;27351;27352;27353;27354;27355;27356;27357;27358;27359;27360;27361;27362;27363;27364;27365;27366;27367;27368;27369;27370;27371;27372;27373;27374;27375;27376;27377;27378;27379;27380;27381;27382;27383;27384;27385;27386;27387;27388;27389;27390;27391;27392;27393;27394;27395;27396;27397;27398;27399;27400;27401;27402;27403;27404;27405;27406;27407;27408;27409;27410;27411;27412;27413;27414;27415;27416;27417;27418;27419;27420;27421;27422;27423;27424;27425;27426;27427;27428;27429;27430;27431;27432;27433;27434;27435;27436;27437;27438;27439;27440;27441;31305;31306;37027;37028;37029;37030;37031;37032;37033;37034;37035;37036;37037;37038;37039;37040;37041;37042;37043;37044;37045;37046;37047;37048;37049;37050;37051;37052;37053;37054;37055;37056;37057;37058;37059;37060;37061;37062;37063;37064;37065;37066;37067;37068;37069;37070;37071;37072;37073;37074;37075;37076;37077;37078;37079;37080;37081;37082;37083;37084;37085;37086;37087;37088;37089;37090;37091;37092;37093;37094;37095;37096;37097;37098;37099;37100;37101;37102;37103;37104;37105;37106;37107;37108;37109;37110;37111;37112;37113;37114;37115;37116;37117;37118;37119;37120;37121;37122;37123;37124;37125;37126;37127;37128;37129;37130;37131;37132;37133;37134;37135;37136;37137;37138;37139;37140;37141;37142;37143;37144;37145;37146;37147;37148;37149;37150;37151;37152;37153;37154;37155;37156;37157;37158;37159;37160;37161;37162;37163;37164;37165;37166;37167;37168;37169;37170;37171;37172;37173;37174;37175;37176;37177;37178;37179;37180;37181;37182;37183;37184;37185;37186;37187;37188;37189;37190;37191;37192;37193;37194;37195;37196;37197;37198;37199;37200;37201;37202;37203;37204;37205;37206;37207;37208;37209;37210;37211;37212;37213;37214;37215;37216;37217;37218;37219;37220;37221;37222;37223;37224;37225;37226;37227;37228;37229;37230;37231;37232;37233;37234;37235;37236;37237;37238;37239;37240;37241;37242;37243;37244;37245;37246;37247;37248;37249;37250;37251;37252;37253;37254;37255;37256;37257;37258;37259;37260;37261;37262;37263;37264;37265;37266;37267;37268;37269;37270;37271;37272;37273;37274;37275;37276;37277;37278;58516;58517;58518;58519;58520;58521;58522;58523;58524;58525;58526;58527;58528;58529;58530;58531;58532;58533;58534;58535;58536;58537;58538;58539;58540;58541;58542;58543;58544;58545;58546;58547;58548;58549;58550;58551;58552;58553;58554;58555;58556;58557;58558;58559;58560;58561;58562;58563;58564;58565;58566;58567;58568;58569;58570;58571;58572;58573;58574;58575;58576;58577;58578;58579;58580;58581;119337;119338;119339;119340;119341;119342;119343;119344;119345;119346;119347;119348;119349;119350;119351;119352;119353;119354;119355;119356;119357;119358;119359;119360;119361;119362;119363;119364;119365;119366;119367;119368;143303;143304;143305;143306;143307;143308;143309;143310;143311;143312;143313;143314;143315;143316;143317;143318;143319;143320;143321;143322;143323;143324;143325;143326;143327;143328;143329;143330;143331;143332;143333;143334;143335;143336;143337;143338;143339;143340;143341;143342;143343;143344;143345;143346;143347;143348;143349;143350;143351;172914;172915;172916;172917;172918;172919;172920;172921;172922;172923;172924;172925;172926;172927;172928;172929;172930;172931;172932;172933;172934;172935;172936;172937;172938;172939;172940;172941;172942;172943;172944;172945;172946;172947;172948;172949;172950;172951;172952;172953;172954;172955;172956;172957;172958;172959;172960;172961;172962;172963;172964;172965;172966;172967;172968;172969;172970;172971;175313;175314;175315;175316	8476;27387;31305;37122;58570;119353;143337;172917;175314	106	182	-1
sp|P01861|IGHG4_HUMAN	sp|P01861|IGHG4_HUMAN	10	5	3	sp|P01861|IGHG4_HUMAN Immunoglobulin heavy constant gamma 4 OS=Homo sapiens OX=9606 GN=IGHG4 PE=1 SV=2	1	10	5	3	8	9	7	8	9	9	9	9	9	9	8	8	9	9	9	8	8	9	9	8	9	9	9	7	9	5	5	5	5	5	5	5	5	5	5	4	5	5	5	5	5	5	5	5	5	5	4	5	4	5	3	3	3	3	3	3	3	3	3	3	2	3	3	3	3	3	3	3	3	3	3	2	3	2	3	39.6	23.5	16.9	43.831	396	396	0	129.09	By MS/MS	By MS/MS	By MS/MS	By MS/MS	By MS/MS	By MS/MS	By MS/MS	By MS/MS	By MS/MS	By MS/MS	By MS/MS	By MS/MS	By MS/MS	By MS/MS	By MS/MS	By MS/MS	By MS/MS	By MS/MS	By MS/MS	By MS/MS	By MS/MS	By MS/MS	By MS/MS	By MS/MS	By MS/MS	31.8	37.4	29.3	31.8	37.4	37.4	37.4	37.4	37.4	37.4	33.1	34.8	34.1	37.4	37.4	31.8	31.8	37.4	37.4	31.8	37.4	33.8	37.4	25	34.1	12845000000	699070000	738550000	378400000	443680000	509970000	315190000	203450000	534700000	390250000	629670000	197370000	661970000	300620000	549470000	548060000	717010000	434400000	654800000	497480000	545220000	714870000	330390000	583030000	575640000	692070000	259460000	290320000	168200000	215340000	209540000	133830000	126770000	225970000	172340000	248330000	47307000	254250000	131890000	221560000	192890000	259040000	193100000	250530000	232470000	212500000	266380000	188870000	230590000	256670000	281100000	9	10	8	10	11	6	5	7	8	9	3	7	6	8	7	14	6	11	10	9	10	7	10	9	10	210	DTLMISR;EEQFNSTYR;GFYPSDIAVEWESNGQPENNYK;GPSVFPLAPCSR;NQVSLTCLVK;STSESTAALGCLVK;TTPPVLDSDGSFFLYSR;VVSVLTVLHQDWLNGK;WQEGNVFSCSVMHEALHNHYTQK;YGPPCPSCPAPEFLGGPSVFLFPPKPK				399	2689;3123;5250;5733;11369;13764;14785;16339;16548;16790	False;False;False;True;False;True;True;False;True;True	2803;2804;3256;5473;5980;11928;14416;15482;17107;17322;17569	40640;40641;40642;40643;40644;40645;40646;40647;40648;40649;40650;40651;40652;40653;40654;40655;40656;40657;40658;40659;40660;40661;40662;40663;40664;40665;40666;40667;40668;40669;40670;40671;40672;40673;40674;40675;40676;40677;40678;40679;40680;40681;40682;40683;40684;40685;40686;40687;40688;40689;40690;40691;40692;40693;40694;40695;40696;40697;40698;40699;40700;40701;40702;40703;40704;40705;40706;40707;40708;40709;40710;40711;40712;40713;40714;40715;40716;40717;40718;46963;46964;46965;79144;79145;79146;79147;79148;79149;79150;79151;79152;79153;79154;79155;79156;79157;79158;79159;79160;79161;79162;79163;79164;79165;79166;79167;79168;79169;79170;86946;86947;86948;86949;86950;86951;86952;86953;86954;86955;86956;86957;86958;86959;86960;86961;86962;86963;86964;86965;86966;86967;86968;86969;86970;86971;86972;86973;86974;86975;86976;86977;86978;86979;86980;86981;86982;86983;86984;86985;86986;86987;86988;86989;86990;86991;176610;176611;176612;176613;176614;176615;176616;176617;176618;176619;176620;176621;176622;176623;176624;176625;176626;176627;176628;176629;176630;176631;176632;176633;211396;211397;211398;211399;211400;211401;211402;211403;211404;211405;211406;211407;211408;211409;211410;211411;211412;211413;211414;211415;211416;211417;211418;211419;211420;211421;211422;211423;211424;211425;211426;211427;211428;211429;211430;211431;211432;211433;211434;211435;211436;211437;211438;211439;211440;211441;227545;227546;227547;227548;227549;227550;227551;227552;227553;227554;227555;227556;227557;227558;227559;227560;227561;227562;227563;227564;227565;227566;227567;227568;227569;227570;227571;227572;227573;227574;252545;252546;252547;252548;252549;252550;252551;252552;252553;252554;252555;252556;252557;252558;252559;252560;252561;252562;252563;252564;252565;252566;252567;252568;252569;252570;252571;252572;252573;252574;252575;252576;252577;252578;252579;252580;252581;252582;252583;252584;252585;252586;252587;252588;252589;252590;252591;252592;252593;252594;252595;252596;252597;252598;252599;252600;252601;252602;252603;252604;252605;255541;255542;255543;255544;255545;255546;255547;255548;255549;255550;255551;255552;255553;255554;255555;255556;255557;255558;255559;255560;255561;255562;255563;255564;255565;255566;255567;255568;255569;255570;255571;255572;255573;255574;255575;255576;255577;255578;255579;255580;255581;255582;255583;255584;255585;255586;255587;255588;255589;255590;255591;259143;259144;259145;259146;259147;259148;259149;259150;259151;259152;259153;259154;259155;259156;259157;259158;259159;259160;259161;259162;259163;259164;259165;259166	27341;27342;27343;27344;27345;27346;27347;27348;27349;27350;27351;27352;27353;27354;27355;27356;27357;27358;27359;27360;27361;27362;27363;27364;27365;27366;27367;27368;27369;27370;27371;27372;27373;27374;27375;27376;27377;27378;27379;27380;27381;27382;27383;27384;27385;27386;27387;27388;27389;27390;27391;27392;27393;27394;27395;27396;27397;27398;27399;27400;27401;27402;27403;27404;27405;27406;27407;27408;27409;27410;27411;27412;27413;27414;27415;27416;27417;27418;27419;27420;27421;27422;27423;27424;27425;27426;27427;27428;27429;27430;27431;27432;27433;27434;27435;27436;27437;27438;27439;27440;27441;31297;31298;31299;53100;53101;53102;53103;53104;53105;53106;53107;53108;53109;53110;53111;53112;53113;58516;58517;58518;58519;58520;58521;58522;58523;58524;58525;58526;58527;58528;58529;58530;58531;58532;58533;58534;58535;58536;58537;58538;58539;58540;58541;58542;58543;58544;58545;58546;58547;58548;58549;58550;58551;58552;58553;58554;58555;58556;58557;58558;58559;58560;58561;58562;58563;58564;58565;58566;58567;58568;58569;58570;58571;58572;58573;58574;58575;58576;58577;58578;58579;58580;58581;119337;119338;119339;119340;119341;119342;119343;119344;119345;119346;119347;119348;119349;119350;119351;119352;119353;119354;119355;119356;119357;119358;119359;119360;119361;119362;119363;119364;119365;119366;119367;119368;143242;143243;143244;143245;143246;143247;143248;143249;143250;143251;143252;143253;143254;143255;143256;143257;143258;143259;143260;143261;143262;143263;143264;143265;143266;143267;143268;143269;143270;143271;143272;143273;143274;143275;143276;143277;143278;143279;143280;143281;143282;143283;143284;143285;143286;143287;143288;143289;143290;143291;143292;143293;143294;143295;143296;143297;143298;154888;154889;154890;154891;154892;154893;154894;154895;154896;154897;154898;154899;154900;154901;154902;154903;154904;154905;154906;172914;172915;172916;172917;172918;172919;172920;172921;172922;172923;172924;172925;172926;172927;172928;172929;172930;172931;172932;172933;172934;172935;172936;172937;172938;172939;172940;172941;172942;172943;172944;172945;172946;172947;172948;172949;172950;172951;172952;172953;172954;172955;172956;172957;172958;172959;172960;172961;172962;172963;172964;172965;172966;172967;172968;172969;172970;172971;174845;174846;174847;174848;174849;174850;174851;174852;174853;174854;174855;174856;174857;174858;174859;174860;174861;174862;174863;174864;174865;174866;174867;174868;174869;174870;174871;174872;174873;174874;174875;174876;174877;174878;174879;174880;174881;174882;174883;174884;174885;174886;174887;174888;174889;174890;174891;174892;174893;177170;177171;177172;177173;177174;177175;177176;177177;177178;177179;177180;177181;177182;177183;177184;177185;177186;177187;177188;177189;177190	27387;31298;53109;58570;119353;143291;154899;172917;174874;177172	106	132	-1
sp|P01889|HLAB_HUMAN;sp|P13747|HLAE_HUMAN	sp|P01889|HLAB_HUMAN	8;2	8;2	2;0	sp|P01889|HLAB_HUMAN HLA class I histocompatibility antigen, B alpha chain OS=Homo sapiens OX=9606 GN=HLA-B PE=1 SV=3	2	8	8	2	1	1	0	5	3	1	4	2	1	2	1	2	5	3	2	3	5	4	3	2	3	5	6	2	2	1	1	0	5	3	1	4	2	1	2	1	2	5	3	2	3	5	4	3	2	3	5	6	2	2	0	0	0	1	0	0	1	0	0	1	1	0	2	0	0	0	1	1	0	1	0	1	1	0	0	27.9	27.9	9.4	40.46	362	362;358	0	149.95	By matching	By matching	None	By MS/MS	By MS/MS	By matching	By MS/MS	By MS/MS	By matching	By matching	By matching	By MS/MS	By MS/MS	By MS/MS	By MS/MS	By MS/MS	By MS/MS	By MS/MS	By MS/MS	By MS/MS	By MS/MS	By MS/MS	By MS/MS	By MS/MS	By MS/MS	4.7	4.7	0	16.6	11	4.7	16.6	8.3	4.7	8.6	3.9	7.2	19.6	12.2	8	12.2	18.8	15.2	9.9	7.7	12.2	19.9	22.7	7.5	7.2	1320600000	6108900	6727400	0	99971000	32337000	12252000	28251000	29268000	10535000	14210000	11154000	5646000	73381000	59041000	19737000	60274000	204290000	217450000	70433000	50390000	61327000	101880000	83565000	47809000	14547000	0	0	0	56921000	28392000	0	13533000	25799000	0	15395000	0	0	36884000	17222000	0	20810000	59478000	75493000	28736000	22984000	26673000	32819000	26895000	24792000	0	0	0	0	4	2	0	3	1	0	0	0	1	4	2	2	2	5	4	3	1	2	4	5	2	1	48	APWIEQEGPEYWDR;DGEDQTQDTELVETR;DGEDQTQDTELVETRPAGDR;FDSDAASPR;FISVGYVDDTQFVR;SWTAADTAAQITQR;WAAVVVPSGEEQR;YTCHVQHEGLPKPLTLR				400	1119;2033;2035;4241;4460;13879;16420;17095	True;True;True;True;True;True;True;True	1170;2113;2115;4428;4656;14534;17189;17882	16352;16353;16354;16355;16356;16357;16358;16359;16360;30289;30290;30291;30292;30305;30306;63796;63797;63798;63799;63800;63801;63802;63803;67241;67242;67243;67244;67245;212984;212985;212986;212987;212988;212989;212990;212991;212992;212993;212994;212995;212996;212997;253811;253812;253813;253814;253815;253816;253817;253818;253819;263704;263705;263706;263707;263708;263709;263710;263711;263712;263713;263714;263715;263716;263717;263718;263719;263720;263721;263722	11440;11441;11442;11443;11444;11445;11446;11447;11448;21019;21020;21021;21022;21023;21031;42363;42364;42365;42366;42367;42368;42369;44766;144269;144270;144271;144272;144273;144274;144275;144276;144277;144278;144279;144280;144281;173791;173792;173793;173794;173795;173796;173797;173798;173799;180291;180292;180293	11444;21019;21031;42363;44766;144275;173794;180291			-1;-1
sp|P02452|CO1A1_HUMAN;CON__Q862S4	sp|P02452|CO1A1_HUMAN;CON__Q862S4	2;1	2;1	2;1	sp|P02452|CO1A1_HUMAN Collagen alpha-1(I) chain OS=Homo sapiens OX=9606 GN=COL1A1 PE=1 SV=6;	2	2	2	2	0	0	0	2	0	0	0	0	0	0	0	0	0	0	0	0	0	0	0	0	0	0	0	0	0	0	0	0	2	0	0	0	0	0	0	0	0	0	0	0	0	0	0	0	0	0	0	0	0	0	0	0	0	2	0	0	0	0	0	0	0	0	0	0	0	0	0	0	0	0	0	0	0	0	0	2.2	2.2	2.2	138.91	1464	1464;114	0	14.965	None	None	None	By MS/MS	None	None	None	None	None	None	None	None	None	None	None	None	None	None	None	None	None	None	None	None	None	0	0	0	2.2	0	0	0	0	0	0	0	0	0	0	0	0	0	0	0	0	0	0	0	0	0	16181000	0	0	0	16181000	0	0	0	0	0	0	0	0	0	0	0	0	0	0	0	0	0	0	0	0	0	0	0	0	0	0	0	0	0	0	0	0	0	0	0	0	0	0	0	0	0	0	0	0	0	0	0	0	0	2	0	0	0	0	0	0	0	0	0	0	0	0	0	0	0	0	0	0	0	0	0	2	GETGPAGPAGPVGPVGAR;NSVAYMDQQTGNLK			+	401	5140;11415	True;True	5361;11978	77387;177277	51823;119845	51823;119845			-1;-1
sp|P02461|CO3A1_HUMAN;CON__P04258	sp|P02461|CO3A1_HUMAN;CON__P04258	2;1	2;1	2;1	sp|P02461|CO3A1_HUMAN Collagen alpha-1(III) chain OS=Homo sapiens OX=9606 GN=COL3A1 PE=1 SV=4;	2	2	2	2	0	0	0	2	0	0	0	0	0	0	0	0	0	0	0	0	0	1	0	0	0	0	0	0	0	0	0	0	2	0	0	0	0	0	0	0	0	0	0	0	0	0	1	0	0	0	0	0	0	0	0	0	0	2	0	0	0	0	0	0	0	0	0	0	0	0	0	1	0	0	0	0	0	0	0	1.7	1.7	1.7	138.56	1466	1466;1466	0	13.052	None	None	None	By MS/MS	None	None	None	None	None	None	None	None	None	None	None	None	None	By matching	None	None	None	None	None	None	None	0	0	0	1.7	0	0	0	0	0	0	0	0	0	0	0	0	0	1	0	0	0	0	0	0	0	24801000	0	0	0	21275000	0	0	0	0	0	0	0	0	0	0	0	0	0	3526600	0	0	0	0	0	0	0	0	0	0	0	0	0	0	0	0	0	0	0	0	0	0	0	0	0	0	0	0	0	0	0	0	0	0	0	2	0	0	0	0	0	0	0	0	0	0	0	0	0	0	0	0	0	0	0	0	0	2	GPVGPSGPPGK;NSIAYMDQASGNVK			+	402	5743;11388	True;True	5990;11948	87163;176827;176828	58736;119490	58736;119490			-1;-1
sp|P02545|LMNA_HUMAN	sp|P02545|LMNA_HUMAN	34	33	33	sp|P02545|LMNA_HUMAN Prelamin-A/C OS=Homo sapiens OX=9606 GN=LMNA PE=1 SV=1	1	34	33	33	20	22	19	31	29	22	26	26	25	21	24	17	28	26	23	28	27	26	28	26	25	27	24	27	24	20	21	18	30	28	21	25	25	24	20	23	16	27	25	22	27	26	25	27	26	24	26	23	26	23	20	21	18	30	28	21	25	25	24	20	23	16	27	25	22	27	26	25	27	26	24	26	23	26	23	52.3	51.1	51.1	74.139	664	664	0	323.31	By MS/MS	By MS/MS	By MS/MS	By MS/MS	By MS/MS	By MS/MS	By MS/MS	By MS/MS	By MS/MS	By MS/MS	By MS/MS	By MS/MS	By MS/MS	By MS/MS	By MS/MS	By MS/MS	By MS/MS	By MS/MS	By MS/MS	By MS/MS	By MS/MS	By MS/MS	By MS/MS	By MS/MS	By MS/MS	33.9	36	32.4	49.7	47.4	34.8	43.4	43.7	42.6	33.3	42.6	27.1	46.1	46.5	40.2	45.2	42.5	45.3	47.1	46.5	44.9	46.1	44.6	48.2	45.2	21450000000	335960000	416880000	196570000	3098500000	472370000	503090000	692000000	776570000	445250000	301630000	399880000	264600000	1450100000	868560000	616880000	996860000	1188400000	1440500000	1470600000	707350000	911660000	917500000	839080000	1204200000	935160000	38521000	37053000	24819000	266410000	45660000	54488000	65759000	75896000	46432000	34912000	41162000	34986000	111990000	75800000	59735000	85931000	114290000	133350000	119880000	49956000	68349000	71196000	83092000	106350000	81017000	7	5	10	42	19	13	21	19	19	14	12	5	31	20	14	22	18	26	29	20	22	31	22	24	20	485	AAYEAELGDAR;AGQVVTIWAAGAGATHSPPTDLVWK;AQNTWGCGNSLR;ASASGSGAQVGGPISSGSSASSVTVTR;DLEALLNSK;DLEDSLAR;EDLQELNDR;EELDFQK;EGDLIAAQAR;IDSLSAQLSQLQK;ITESEEVVSR;KQLQDEMLR;LADALQELR;LALDMEIHAYR;LAVYIDR;LEAALGEAK;LKDLEALLNSK;LLEGEEER;LQLELSK;LQTMKEELDFQK;LRDLEDSLAR;LVEIDNGK;NIYSEELR;NSNLVGAAHEELQQSR;QLQDEMLR;SGAQASSTPLSPTR;SLETENAGLR;SNEDQSMGNWQIK;SVGGSGGGSFGDNLVTR;TALINSTGEEVAMR;TLEGELHDLR;TVLCGTCGQPADK;VAVEEVDEEGK;VAVEEVDEEGKFVR				403	195;548;1166;1213;2285;2288;3037;3104;3201;6680;7517;7991;8120;8182;8290;8425;9001;9111;9672;9728;9746;10079;11074;11404;12200;13042;13293;13447;13815;13961;14399;14853;15088;15089	True;True;True;True;True;True;True;True;True;True;True;True;True;True;True;True;True;False;True;True;True;True;True;True;True;True;True;True;True;True;True;True;True;True	201;572;1217;1264;2374;2377;3166;3236;3338;6951;7832;8322;8453;8515;8628;8768;9360;9472;10059;10118;10119;10137;10485;11614;11967;12779;13660;13923;14084;14469;14619;14620;15077;15550;15797;15798	2779;2780;2781;2782;2783;2784;2785;2786;2787;2788;2789;2790;2791;2792;2793;2794;2795;2796;2797;2798;2799;2800;2801;2802;2803;7943;7944;7945;7946;7947;7948;7949;7950;7951;7952;7953;7954;7955;7956;7957;7958;7959;7960;7961;7962;7963;7964;7965;7966;7967;7968;7969;7970;7971;7972;7973;7974;7975;7976;7977;7978;17032;17033;17034;17035;17036;17037;17038;17039;17040;17041;17042;17043;17044;17045;17046;17803;17804;17805;17806;17807;17808;17809;17810;17811;17812;17813;17814;17815;17816;17817;17818;17819;17820;17821;17822;17823;17824;17825;17826;17827;17828;17829;17830;17831;17832;34132;34133;34134;34135;34136;34137;34138;34139;34140;34141;34142;34143;34144;34145;34146;34164;34165;34166;34167;34168;34169;34170;34171;34172;34173;34174;34175;34176;34177;34178;34179;34180;34181;34182;45691;45692;46701;46702;46703;46704;46705;46706;46707;46708;48092;48093;48094;48095;48096;48097;48098;48099;48100;48101;48102;48103;48104;48105;48106;48107;48108;48109;48110;48111;48112;48113;101567;101568;101569;101570;101571;101572;101573;101574;101575;101576;101577;101578;101579;101580;101581;101582;101583;101584;101585;101586;101587;101588;101589;101590;101591;101592;114836;114837;114838;114839;114840;114841;114842;114843;114844;114845;114846;114847;114848;114849;114850;114851;114852;114853;114854;122006;122007;122008;122009;122010;122011;122012;123761;123762;123763;123764;123765;123766;123767;123768;123769;123770;123771;123772;123773;123774;123775;123776;123777;123778;123779;123780;123781;123782;123783;123784;123785;124614;124615;124616;124617;124618;124619;124620;124621;124622;124623;124624;124625;124626;124627;124628;124629;124630;124631;124632;124633;124634;124635;124636;124637;124638;126607;126608;126609;126610;126611;126612;126613;126614;126615;126616;126617;126618;126619;126620;126621;126622;126623;126624;126625;126626;126627;126628;126629;126630;126631;128446;128447;128448;128449;128450;128451;128452;128453;128454;128455;128456;128457;128458;128459;128460;128461;128462;128463;128464;128465;137531;137532;137533;137534;137535;137536;137537;137538;137539;137540;137541;137542;137543;137544;137545;137546;137547;137548;137549;137550;137551;137552;137553;137554;137555;137556;137557;137558;137559;139561;139562;139563;139564;139565;139566;139567;139568;139569;139570;139571;139572;139573;139574;139575;139576;139577;139578;139579;139580;139581;139582;139583;148515;148516;148517;148518;148519;148520;148521;148522;148523;148524;148525;148526;148527;148528;148529;148530;148531;149301;149302;149303;149304;149305;149306;149307;149308;149309;149310;149311;149312;149313;149314;149315;149316;149317;149318;149319;149320;149321;149322;149323;149324;149325;149326;149327;149541;149542;149543;149544;149545;149546;149547;149548;149549;149550;149551;149552;149553;149554;149555;149556;149557;149558;149559;149560;149561;149562;149563;149564;155956;155957;155958;171860;171861;171862;171863;171864;171865;171866;171867;171868;171869;171870;171871;171872;171873;171874;171875;171876;171877;171878;171879;171880;171881;171882;171883;171884;177106;177107;177108;177109;177110;177111;177112;177113;177114;177115;177116;177117;177118;177119;177120;177121;177122;177123;177124;177125;177126;177127;177128;177129;177130;177131;177132;177133;177134;177135;177136;177137;177138;177139;177140;177141;177142;177143;177144;177145;177146;177147;177148;177149;177150;177151;177152;177153;177154;188663;188664;188665;188666;188667;188668;188669;188670;188671;188672;188673;188674;188675;188676;200007;200008;200009;200010;200011;200012;200013;200014;200015;200016;200017;200018;200019;200020;200021;200022;200023;200024;200025;200026;200027;200028;200029;203769;203770;203771;203772;203773;203774;203775;203776;203777;203778;203779;203780;203781;203782;203783;203784;203785;203786;203787;203788;203789;203790;206267;206268;206269;206270;206271;206272;206273;206274;206275;206276;206277;206278;206279;206280;206281;206282;206283;206284;206285;206286;206287;206288;212175;212176;212177;212178;212179;212180;212181;212182;212183;212184;212185;212186;212187;212188;212189;212190;212191;212192;212193;212194;212195;212196;212197;212198;212199;214331;214332;214333;214334;214335;214336;214337;214338;214339;214340;214341;214342;214343;214344;214345;214346;214347;214348;214349;214350;214351;214352;214353;214354;214355;214356;214357;214358;214359;214360;214361;214362;214363;214364;214365;214366;214367;214368;214369;214370;214371;214372;214373;214374;221537;221538;221539;221540;221541;221542;221543;221544;221545;221546;221547;221548;221549;221550;221551;221552;221553;221554;221555;221556;221557;221558;221559;221560;221561;221562;221563;221564;221565;221566;221567;221568;221569;221570;221571;221572;221573;221574;221575;221576;221577;221578;228765;228766;228767;228768;228769;228770;228771;228772;228773;228774;228775;232614;232615;232616;232617;232618;232619;232620;232621;232622;232623;232624;232625;232626;232627;232628;232629;232630;232631;232632;232633;232634;232635;232636;232637;232638;232639;232640;232641;232642;232643	2155;2156;2157;2158;2159;2160;2161;2162;2163;2164;2165;2166;5609;5610;5611;5612;5613;5614;5615;5616;5617;5618;5619;5620;5621;5622;5623;5624;5625;5626;5627;11947;12497;12498;12499;12500;12501;12502;12503;12504;12505;12506;12507;12508;12509;12510;12511;12512;12513;12514;12515;12516;23092;23093;23094;23102;23103;23104;30447;31138;31139;31943;31944;31945;31946;31947;31948;31949;31950;31951;31952;31953;31954;31955;31956;31957;31958;31959;31960;31961;69041;69042;69043;69044;69045;69046;69047;69048;69049;69050;69051;69052;69053;69054;69055;69056;69057;69058;69059;69060;69061;69062;69063;69064;69065;69066;78158;78159;78160;78161;78162;78163;78164;78165;78166;78167;78168;78169;78170;78171;78172;83153;83154;83155;83156;84287;84288;84289;84290;84291;84292;84293;84294;84295;84730;84731;84732;84733;84734;84735;84736;84737;84738;84739;84740;84741;84742;84743;84744;84745;84746;84747;84748;84749;84750;84751;86071;86072;86073;86074;86075;86076;86077;86078;86079;86080;86081;86082;86083;86084;86085;86086;86087;86088;86089;87269;87270;87271;87272;87273;87274;87275;87276;87277;87278;87279;87280;87281;87282;87283;87284;93182;93183;93184;93185;93186;93187;93188;93189;93190;93191;93192;94441;94442;94443;94444;94445;94446;94447;94448;94449;94450;94451;94452;100315;100316;100317;100318;100319;100320;100321;100322;100323;100324;100325;100326;100327;100328;100849;100850;100851;100852;100853;100854;100855;100856;100857;100858;100859;100860;100861;100862;100863;100864;100865;100866;100867;100868;100986;100987;105597;115847;115848;115849;115850;115851;115852;115853;115854;115855;115856;115857;115858;115859;115860;115861;115862;115863;115864;115865;115866;115867;115868;115869;115870;115871;115872;119674;119675;119676;119677;119678;119679;119680;119681;119682;119683;119684;119685;119686;119687;119688;119689;119690;119691;119692;119693;119694;119695;119696;119697;119698;119699;119700;119701;119702;119703;119704;119705;119706;119707;119708;119709;119710;119711;119712;119713;119714;119715;119716;119717;119718;119719;119720;119721;119722;119723;119724;119725;119726;119727;119728;119729;119730;119731;119732;119733;119734;119735;119736;119737;119738;119739;119740;119741;119742;119743;119744;119745;119746;127432;127433;127434;127435;127436;134895;134896;134897;134898;134899;134900;134901;134902;134903;134904;134905;134906;134907;134908;134909;134910;134911;134912;134913;134914;134915;134916;134917;137578;137579;137580;137581;137582;137583;137584;137585;137586;137587;137588;137589;137590;137591;139336;139337;139338;139339;139340;139341;139342;139343;139344;139345;139346;139347;139348;139349;139350;139351;139352;139353;139354;139355;139356;139357;139358;139359;139360;139361;139362;139363;139364;139365;143811;143812;143813;143814;143815;143816;143817;143818;143819;143820;143821;143822;143823;143824;143825;143826;143827;143828;143829;143830;143831;143832;143833;143834;143835;143836;143837;143838;143839;143840;143841;143842;143843;145241;145242;145243;145244;145245;145246;145247;145248;145249;145250;145251;145252;145253;145254;145255;145256;145257;145258;145259;150420;150421;150422;150423;150424;150425;150426;150427;150428;150429;150430;150431;150432;150433;150434;150435;150436;156064;156065;156066;156067;156068;156069;156070;156071;158995;158996;158997;158998;158999;159000;159001;159002;159003;159004;159005;159006;159007;159008;159009;159010;159011;159012;159013;159014;159015;159016;159017;159018	2156;5609;11947;12506;23092;23102;30447;31138;31944;69042;78167;83153;84290;84733;86079;87269;93183;94445;100318;100850;100986;105597;115848;119681;127433;134898;137584;139343;143811;145253;150421;156064;158995;158999	108;109	200;540	-1
sp|P02786|TFR1_HUMAN	sp|P02786|TFR1_HUMAN	28	28	28	sp|P02786|TFR1_HUMAN Transferrin receptor protein 1 OS=Homo sapiens OX=9606 GN=TFRC PE=1 SV=2	1	28	28	28	15	10	12	28	17	12	15	19	10	13	11	10	21	14	12	20	19	21	22	13	18	20	21	17	15	15	10	12	28	17	12	15	19	10	13	11	10	21	14	12	20	19	21	22	13	18	20	21	17	15	15	10	12	28	17	12	15	19	10	13	11	10	21	14	12	20	19	21	22	13	18	20	21	17	15	44.7	44.7	44.7	84.87	760	760	0	323.31	By MS/MS	By MS/MS	By MS/MS	By MS/MS	By MS/MS	By MS/MS	By MS/MS	By MS/MS	By MS/MS	By MS/MS	By MS/MS	By MS/MS	By MS/MS	By MS/MS	By MS/MS	By MS/MS	By MS/MS	By MS/MS	By MS/MS	By MS/MS	By MS/MS	By MS/MS	By MS/MS	By MS/MS	By MS/MS	24.3	17.9	20.1	44.7	26.4	20.5	23	30.4	18.2	21.7	17.1	15.7	33.8	23.7	18.7	33.8	30.3	35.7	35.5	22.4	30.1	32.2	33.7	27.4	25.5	9862200000	161020000	125490000	102040000	2715000000	163730000	147170000	293640000	283770000	98855000	117490000	104890000	76958000	598990000	208540000	157690000	454480000	551720000	785710000	487280000	142510000	481870000	440130000	470430000	412370000	280480000	32720000	42764000	25098000	297300000	28696000	33900000	57844000	52163000	31708000	23196000	23201000	19103000	87198000	40996000	34729000	66942000	83247000	111650000	67811000	27717000	80711000	59997000	76149000	52750000	52133000	7	5	2	43	7	6	7	4	4	3	4	3	12	6	6	12	19	15	10	4	13	12	12	13	8	237	AAAEVAGQFVIK;AFTYINLDK;AVLGTSNFK;DENLALYVENQFR;DGFQPSR;DSAQNSVIIVDK;EAGSQKDENLALYVENQFR;GFVEPDHYVVVGAQR;HPVTGQFLYQDSNWASK;HVFWGSGSHTLPALLENLK;ILNIFGVIK;LAQMFSDMVLK;LAVDEEENADNNTK;LDSTDFTGTIK;LFGNMEGDCPSDWK;LLNENSYVPR;LTHDVELNLDYER;LTTDFGNAEK;LVHANFGTK;LVYLVENPGGYVAYSK;LYWDDLKR;SAFSNLFGGEPLSYTR;SGVGTALLLK;SSGLPNIPVQTISR;VANAESLNAIGVLIYMDQTK;VEYHFLSPYVSPK;VSASPLLYTLIEK;YNSQLLSFVR				404	17;461;1471;1956;2046;2616;2914;5244;6362;6454;7129;8236;8281;8404;8581;9215;9978;10030;10108;10211;10300;12774;13123;13645;15049;15294;16080;16987	True;True;True;True;True;True;True;True;True;True;True;True;True;True;True;True;True;True;True;True;True;True;True;True;True;True;True;True	17;476;1527;2033;2126;2727;3040;5467;6626;6722;7417;8572;8618;8745;8930;9579;10382;10435;10514;10621;10712;13376;13747;14292;15758;16011;16831;17771	197;198;199;200;201;202;203;204;205;206;207;208;6699;6700;6701;6702;6703;6704;6705;6706;6707;21944;21945;21946;21947;21948;21949;21950;21951;21952;21953;21954;21955;21956;21957;21958;21959;21960;21961;21962;21963;21964;21965;29010;29011;29012;29013;29014;29015;29016;29017;29018;29019;29020;29021;29022;29023;29024;29025;29026;29027;29028;29029;29030;29031;29032;29033;29034;29035;29036;29037;29038;29039;29040;29041;29042;29043;29044;29045;29046;29047;29048;29049;29050;30500;39507;39508;39509;39510;39511;39512;39513;39514;39515;39516;39517;39518;39519;39520;39521;39522;39523;39524;39525;44058;44059;44060;44061;44062;44063;44064;44065;44066;44067;44068;44069;79047;79048;79049;79050;79051;79052;79053;79054;79055;79056;79057;79058;79059;79060;79061;79062;79063;79064;79065;79066;79067;79068;79069;79070;79071;79072;79073;79074;79075;79076;79077;79078;96568;96569;96570;96571;96572;96573;96574;96575;96576;96577;96578;96579;96580;96581;96582;96583;96584;96585;98103;98104;98105;98106;98107;98108;98109;98110;98111;98112;98113;108695;108696;108697;108698;108699;108700;108701;108702;108703;108704;108705;108706;108707;108708;108709;108710;125613;125614;125615;125616;125617;125618;125619;125620;125621;126317;126318;126319;126320;126321;126322;126323;126324;126325;126326;126327;126328;126329;126330;128200;128201;128202;128203;128204;128205;128206;128207;128208;130634;130635;130636;130637;130638;130639;130640;130641;130642;130643;130644;130645;130646;130647;130648;130649;141490;141491;141492;141493;141494;141495;141496;141497;141498;141499;141500;141501;141502;141503;141504;141505;141506;141507;141508;141509;141510;141511;141512;141513;141514;141515;141516;141517;154305;154306;154307;154308;154309;154310;154311;154312;154313;154314;154315;154316;154317;155140;155141;155142;155143;155144;155145;155146;155147;155148;155149;155150;155151;155152;155153;155154;155155;155156;155157;155158;155159;155160;156379;156380;158230;158231;158232;158233;158234;158235;158236;158237;158238;158239;159556;159557;159558;159559;159560;159561;159562;159563;195972;195973;195974;195975;195976;195977;195978;195979;195980;195981;195982;195983;195984;195985;195986;195987;195988;195989;195990;195991;195992;195993;195994;195995;195996;201053;201054;201055;201056;201057;201058;201059;201060;201061;201062;201063;201064;201065;201066;201067;201068;201069;209404;209405;209406;209407;209408;209409;209410;209411;209412;209413;209414;209415;209416;209417;209418;209419;209420;209421;209422;209423;209424;209425;209426;209427;209428;231895;231896;231897;231898;231899;231900;231901;231902;231903;231904;231905;231906;231907;235696;235697;247912;247913;247914;247915;247916;247917;247918;247919;247920;247921;247922;247923;247924;247925;247926;247927;247928;247929;247930;247931;247932;247933;247934;247935;247936;247937;247938;261906;261907;261908;261909;261910;261911;261912;261913;261914;261915;261916;261917;261918;261919;261920;261921;261922;261923;261924	136;137;138;139;140;141;142;143;144;4848;15563;15564;15565;15566;15567;15568;15569;15570;15571;15572;15573;20274;20275;20276;20277;20278;20279;20280;20281;20282;20283;20284;20285;20286;21137;26513;29460;29461;29462;29463;29464;29465;29466;29467;29468;29469;53032;53033;53034;53035;53036;53037;53038;53039;53040;53041;53042;53043;53044;53045;53046;53047;53048;53049;53050;53051;53052;53053;53054;53055;53056;53057;53058;53059;53060;65607;65608;65609;65610;65611;65612;65613;65614;65615;65616;65617;65618;65619;65620;65621;65622;65623;66781;66782;66783;66784;66785;66786;66787;73954;73955;73956;73957;73958;73959;85383;85384;85385;85386;85387;85851;85852;85853;85854;85855;85856;85857;85858;85859;85860;85861;85862;85863;85864;87108;87109;88681;88682;88683;88684;88685;88686;88687;88688;88689;88690;88691;88692;88693;88694;88695;95953;95954;95955;95956;95957;95958;95959;95960;95961;95962;95963;95964;95965;95966;95967;95968;95969;95970;95971;95972;95973;95974;95975;95976;95977;104635;104636;104637;104638;104639;104640;105147;105148;105850;107250;107251;107252;108112;108113;132142;132143;132144;132145;132146;132147;132148;132149;132150;132151;132152;132153;132154;132155;132156;132157;132158;132159;132160;132161;132162;132163;132164;132165;132166;135742;135743;135744;135745;135746;135747;135748;135749;135750;135751;135752;135753;141710;141711;141712;141713;141714;141715;141716;141717;141718;141719;141720;141721;141722;141723;141724;141725;141726;141727;141728;158267;158268;161166;161167;169579;169580;169581;169582;169583;169584;169585;169586;169587;169588;169589;169590;169591;169592;169593;169594;169595;169596;169597;169598;179020	138;4848;15565;20277;21137;26513;29462;53034;65617;66785;73954;85386;85853;87108;88682;95974;104638;105148;105850;107250;108112;132149;135746;141718;158267;161167;169587;179020			-1
sp|P02787|TRFE_HUMAN	sp|P02787|TRFE_HUMAN	4	4	4	sp|P02787|TRFE_HUMAN Serotransferrin OS=Homo sapiens OX=9606 GN=TF PE=1 SV=4	1	4	4	4	2	3	2	2	3	3	2	3	1	0	1	0	1	2	0	2	2	2	1	0	1	2	2	2	2	2	3	2	2	3	3	2	3	1	0	1	0	1	2	0	2	2	2	1	0	1	2	2	2	2	2	3	2	2	3	3	2	3	1	0	1	0	1	2	0	2	2	2	1	0	1	2	2	2	2	7.7	7.7	7.7	77.049	698	698	0	27.022	By MS/MS	By MS/MS	By MS/MS	By MS/MS	By MS/MS	By MS/MS	By matching	By MS/MS	By MS/MS	None	By matching	None	By matching	By MS/MS	None	By MS/MS	By MS/MS	By MS/MS	By matching	None	By MS/MS	By MS/MS	By matching	By matching	By MS/MS	4	6.2	3.6	4.2	5.7	5.6	4	5.6	1.6	0	2	0	2	3.6	0	4	4	4	2	0	2	3.6	4	3.6	4	240740000	12324000	13183000	12431000	31399000	16431000	11496000	10132000	10192000	7049900	0	3093000	0	6731700	9741700	0	11421000	2382200	11825000	3459900	0	10312000	14849000	6337800	18902000	17051000	8658500	5032400	10451000	16949000	4653400	5567300	7466900	7662200	0	0	0	0	0	0	0	8158300	0	8766700	0	0	0	9217800	6034300	0	10854000	2	1	3	2	0	1	0	1	1	0	0	0	0	0	0	1	1	1	0	0	1	1	0	0	1	17	DCHLAQVPSHTVVAR;FDEFFSEGCAPGSK;HSTIFENLANK;TAGWNIPMGLLYNK				405	1912;4217;6409;13945	True;True;True;True	1985;4403;6675;14603	28229;28230;28231;63417;63418;63419;63420;63421;63422;63423;63424;63425;63426;63427;63428;63429;63430;63431;63432;97550;97551;97552;97553;97554;97555;97556;97557;214020;214021;214022;214023;214024;214025;214026;214027;214028;214029;214030;214031;214032;214033	19818;42145;42146;42147;42148;42149;42150;42151;42152;66464;66465;66466;66467;66468;66469;145066;145067;145068	19818;42146;66465;145067			-1
sp|P02790|HEMO_HUMAN	sp|P02790|HEMO_HUMAN	8	8	8	sp|P02790|HEMO_HUMAN Hemopexin OS=Homo sapiens OX=9606 GN=HPX PE=1 SV=2	1	8	8	8	7	8	5	7	4	7	6	6	7	6	6	7	5	7	6	7	7	7	6	6	7	7	7	4	6	7	8	5	7	4	7	6	6	7	6	6	7	5	7	6	7	7	7	6	6	7	7	7	4	6	7	8	5	7	4	7	6	6	7	6	6	7	5	7	6	7	7	7	6	6	7	7	7	4	6	24	24	24	51.676	462	462	0	93.07	By MS/MS	By MS/MS	By MS/MS	By MS/MS	By MS/MS	By MS/MS	By MS/MS	By MS/MS	By MS/MS	By MS/MS	By MS/MS	By MS/MS	By MS/MS	By MS/MS	By MS/MS	By MS/MS	By MS/MS	By MS/MS	By MS/MS	By MS/MS	By MS/MS	By MS/MS	By MS/MS	By MS/MS	By MS/MS	21.6	24	16	20.8	13.9	20.8	18.4	19.3	21.6	18.4	18.4	21.6	16	21.6	18.6	21.9	22.5	21.9	19.3	20.3	21.9	21.9	21.9	15.4	19.5	2532400000	85899000	161200000	62779000	100220000	50244000	83111000	109970000	93858000	104560000	114370000	56345000	80726000	110960000	84983000	52481000	105400000	146800000	140570000	83484000	138150000	187150000	103870000	104920000	54383000	115970000	19049000	51553000	29423000	29971000	26698000	25374000	36949000	36004000	36275000	46311000	27501000	21773000	37157000	20401000	10973000	17318000	37814000	45851000	31091000	36767000	56749000	25705000	26288000	17544000	40583000	2	7	2	3	2	4	6	4	4	2	3	3	1	3	2	2	4	5	3	4	6	1	3	1	3	80	EVGTPHGIILDSVDAAFICPGSSR;EWFWDLATGTMK;GECQAEGVLFFQGDR;LLQDEFPGIPSPLDAAVECHR;LWWLDLK;NFPSPVDAAFR;QGHNSVFLIK;YYCFQGNQFLR				406	3998;4069;5091;9241;10233;10952;12013;17167	True;True;True;True;True;True;True;True	4172;4248;5310;9606;10644;11485;12591;17955	60184;60185;60186;60187;60188;60189;60190;60191;60192;60193;60194;60195;60196;60197;60198;60199;60200;60201;60202;60203;60204;60205;60206;60207;60208;60209;61051;61052;61053;61054;61055;61056;61057;61058;61059;61060;61061;61062;61063;61064;61065;61066;61067;61068;61069;61070;61071;61072;61073;76736;76737;76738;76739;76740;76741;76742;76743;76744;76745;76746;76747;76748;76749;76750;76751;141820;141821;141822;141823;141824;141825;141826;141827;141828;141829;141830;141831;141832;141833;141834;141835;141836;141837;141838;141839;141840;141841;141842;141843;141844;158473;158474;158475;158476;158477;158478;158479;158480;158481;158482;158483;158484;158485;158486;158487;158488;158489;158490;158491;158492;158493;158494;170089;170090;170091;170092;170093;170094;170095;170096;170097;170098;170099;170100;185730;185731;185732;185733;185734;185735;185736;185737;185738;185739;185740;185741;185742;185743;264682;264683;264684;264685;264686;264687;264688;264689;264690;264691;264692;264693;264694;264695;264696;264697;264698;264699;264700;264701;264702	40101;40102;40103;40104;40105;40106;40107;40108;40109;40110;40111;40112;40113;40114;40115;40116;40117;40118;40119;40120;40121;40649;40650;40651;40652;40653;40654;40655;40656;40657;40658;40659;40660;40661;40662;40663;40664;51305;51306;51307;51308;51309;51310;51311;51312;96148;96149;96150;96151;96152;96153;96154;96155;96156;96157;96158;96159;96160;96161;96162;96163;96164;96165;107355;114908;125322;180838;180839;180840;180841;180842;180843;180844;180845;180846;180847;180848;180849;180850;180851;180852;180853;180854;180855;180856	40102;40652;51307;96153;107355;114908;125322;180850			-1
sp|P03886|NU1M_HUMAN	sp|P03886|NU1M_HUMAN	2	2	2	sp|P03886|NU1M_HUMAN NADH-ubiquinone oxidoreductase chain 1 OS=Homo sapiens OX=9606 GN=MT-ND1 PE=1 SV=1	1	2	2	2	0	0	1	2	1	1	1	1	1	0	0	0	1	0	1	2	1	2	1	1	2	1	1	1	2	0	0	1	2	1	1	1	1	1	0	0	0	1	0	1	2	1	2	1	1	2	1	1	1	2	0	0	1	2	1	1	1	1	1	0	0	0	1	0	1	2	1	2	1	1	2	1	1	1	2	8.8	8.8	8.8	35.66	318	318	0	13.93	None	None	By MS/MS	By MS/MS	By MS/MS	By MS/MS	By matching	By MS/MS	By matching	None	None	None	By MS/MS	None	By matching	By MS/MS	By matching	By MS/MS	By MS/MS	By MS/MS	By MS/MS	By MS/MS	By MS/MS	By MS/MS	By matching	0	0	6.3	8.8	6.3	6.3	6.3	6.3	6.3	0	0	0	6.3	0	6.3	8.8	6.3	8.8	6.3	6.3	8.8	6.3	6.3	2.5	8.8	306860000	0	0	3140200	24398000	9274000	19298000	12525000	14886000	11062000	0	0	0	3203000	0	6035700	9243400	25651000	43039000	18944000	15011000	22749000	15030000	21199000	8768800	23403000	0	0	0	0	0	0	0	0	0	0	0	0	0	0	0	0	0	0	0	0	0	0	0	0	0	0	0	0	1	1	1	0	1	0	0	0	0	0	0	0	0	0	1	1	1	1	0	1	0	0	9	ILGYMQLR;KGPNVVGPYGLLQPFADAMK				407	7091;7827	True;True	7377;8153	108208;108209;108210;108211;108212;108213;119469;119470;119471;119472;119473;119474;119475;119476;119477;119478;119479;119480;119481;119482;119483;119484;119485;119486	73629;73630;73631;81384;81385;81386;81387;81388;81389	73629;81385			-1
sp|P03928|ATP8_HUMAN	sp|P03928|ATP8_HUMAN	3	3	3	sp|P03928|ATP8_HUMAN ATP synthase protein 8 OS=Homo sapiens OX=9606 GN=MT-ATP8 PE=1 SV=1	1	3	3	3	0	0	0	2	2	1	2	2	2	1	1	1	1	2	1	1	2	3	3	2	2	2	2	3	2	0	0	0	2	2	1	2	2	2	1	1	1	1	2	1	1	2	3	3	2	2	2	2	3	2	0	0	0	2	2	1	2	2	2	1	1	1	1	2	1	1	2	3	3	2	2	2	2	3	2	48.5	48.5	48.5	7.9916	68	68	0	19.778	None	None	None	By MS/MS	By MS/MS	By matching	By MS/MS	By MS/MS	By MS/MS	By MS/MS	By matching	By matching	By matching	By MS/MS	By MS/MS	By MS/MS	By MS/MS	By MS/MS	By MS/MS	By MS/MS	By MS/MS	By MS/MS	By MS/MS	By MS/MS	By MS/MS	0	0	0	29.4	35.3	16.2	29.4	35.3	35.3	16.2	16.2	19.1	16.2	35.3	16.2	16.2	29.4	48.5	48.5	35.3	35.3	29.4	35.3	48.5	29.4	675440000	0	0	0	17383000	7799000	8919600	44670000	22065000	21592000	13976000	9638400	1729300	9038200	32486000	10635000	28308000	60791000	71238000	78774000	29717000	19171000	43937000	37530000	47737000	58311000	0	0	0	0	5938500	0	11604000	9806900	9386600	0	0	0	0	9578200	0	0	32632000	46355000	43674000	8972900	0	7102800	11241000	12739000	11280000	0	0	0	5	1	0	1	1	1	0	0	0	0	1	1	1	7	10	11	5	4	4	3	9	5	70	ICSLHSLPPQS;MLNTNYHLPPSPK;NYNKPWEPK				408	6623;10578;11578	True;True;True	6893;11068;12147	100727;100728;100729;100730;100731;100732;100733;100734;100735;100736;100737;100738;100739;100740;100741;100742;100743;100744;100745;100746;100747;100748;100749;100750;100751;100752;100753;100754;100755;100756;100757;100758;100759;100760;100761;100762;100763;100764;100765;100766;100767;100768;100769;100770;100771;100772;100773;100774;100775;100776;100777;100778;100779;100780;100781;100782;100783;100784;100785;164290;164291;164292;164293;164294;164295;164296;164297;164298;164299;164300;179732;179733;179734;179735;179736;179737;179738;179739	68489;68490;68491;68492;68493;68494;68495;68496;68497;68498;68499;68500;68501;68502;68503;68504;68505;68506;68507;68508;68509;68510;68511;68512;68513;68514;68515;68516;68517;68518;68519;68520;68521;68522;68523;68524;68525;68526;68527;68528;68529;68530;68531;68532;68533;68534;68535;68536;68537;68538;68539;68540;68541;68542;68543;68544;68545;68546;68547;68548;68549;68550;68551;68552;68553;68554;111170;111171;111172;121396;121397;121398	68504;111171;121396			-1
sp|P04040|CATA_HUMAN	sp|P04040|CATA_HUMAN	9	9	9	sp|P04040|CATA_HUMAN Catalase OS=Homo sapiens OX=9606 GN=CAT PE=1 SV=3	1	9	9	9	1	2	2	9	2	4	3	3	3	1	4	2	6	1	1	1	2	2	2	1	1	4	3	2	2	1	2	2	9	2	4	3	3	3	1	4	2	6	1	1	1	2	2	2	1	1	4	3	2	2	1	2	2	9	2	4	3	3	3	1	4	2	6	1	1	1	2	2	2	1	1	4	3	2	2	24.5	24.5	24.5	59.755	527	527	0	66.88	By MS/MS	By MS/MS	By MS/MS	By MS/MS	By MS/MS	By MS/MS	By MS/MS	By MS/MS	By MS/MS	By MS/MS	By MS/MS	By MS/MS	By MS/MS	By MS/MS	By MS/MS	By MS/MS	By MS/MS	By MS/MS	By MS/MS	By MS/MS	By MS/MS	By MS/MS	By MS/MS	By MS/MS	By MS/MS	2.5	4.6	4.6	24.5	4.6	10.4	8.3	7.6	7.6	2.5	11.2	4.6	16.3	2.1	2.5	2.5	4.6	5.5	5.3	2.5	2.5	10.4	8.5	5.5	5.5	1087600000000	55047000000	51432000000	30574000000	46070000000	47922000000	46555000000	42892000000	45416000000	25947000000	46230000000	45022000000	44237000000	63805000000	7731100	57702000000	48700000000	45755000000	81759000000	47190000000	36147000000	40336000000	28228000000	25584000000	49677000000	35358000000	0	36879000000	27043000000	154880000000	32773000000	23376000000	24751000000	29705000000	20253000000	0	20119000000	33575000000	76396000000	0	0	0	40109000000	36239000000	37254000000	0	0	26456000000	36327000000	45475000000	21568000000	0	0	0	12	0	1	0	0	0	0	0	0	4	0	0	0	0	0	0	0	0	2	1	1	0	21	ADVLTTGAGNPVGDK;DPASDQMQHWK;DPILFPSFIHSQK;FNTANDDNVTQVR;FSTVAGESGSADTVR;GAGAFGYFEVTHDITK;LSQEDPDYGIR;NAIHTFVQSGSHLAAR;NFTEVHPDYGSHIQALLDK				409	303;2512;2525;4639;4791;4948;9876;10800;10961	True;True;True;True;True;True;True;True;True	311;2616;2633;4843;5000;5163;10273;11328;11494	4373;4374;4375;38074;38313;69766;69767;69768;69769;69770;69771;69772;69773;69774;69775;69776;69777;69778;69779;69780;69781;69782;69783;69784;69785;69786;69787;69788;69789;69790;69791;69792;72065;72066;72067;72068;72069;74531;74532;74533;74534;74535;74536;74537;74538;74539;152797;152798;152799;152800;152801;152802;152803;152804;152805;152806;152807;152808;152809;167856;167857;167858;167859;167860;167861;167862;170185;170186	3225;3226;3227;25693;25804;46211;46212;46213;47778;47779;49661;49662;49663;103543;103544;113371;113372;113373;113374;113375;114956	3225;25693;25804;46212;47779;49661;103544;113371;114956			-1
sp|P04062|GBA1_HUMAN	sp|P04062|GBA1_HUMAN	2	2	2	sp|P04062|GBA1_HUMAN Lysosomal acid glucosylceramidase OS=Homo sapiens OX=9606 GN=GBA1 PE=1 SV=3	1	2	2	2	0	2	0	2	1	1	1	0	1	1	0	0	0	1	0	0	2	1	2	1	0	2	1	0	2	0	2	0	2	1	1	1	0	1	1	0	0	0	1	0	0	2	1	2	1	0	2	1	0	2	0	2	0	2	1	1	1	0	1	1	0	0	0	1	0	0	2	1	2	1	0	2	1	0	2	5.6	5.6	5.6	59.716	536	536	0	16.02	None	By MS/MS	None	By MS/MS	By matching	By MS/MS	By MS/MS	None	By MS/MS	By matching	None	None	None	By matching	None	None	By MS/MS	By MS/MS	By MS/MS	By MS/MS	None	By MS/MS	By MS/MS	None	By MS/MS	0	5.6	0	5.6	3	3	3	0	3	3	0	0	0	3	0	0	5.6	3	5.6	2.6	0	5.6	2.6	0	5.6	106790000	0	11166000	0	22360000	1593200	1995000	3910800	0	2326200	2853000	0	0	0	580490	0	0	7693400	5391000	13738000	4376700	0	11653000	11549000	0	5604400	0	7454700	0	11016000	0	0	0	0	0	0	0	0	0	0	0	0	5957000	0	12335000	0	0	8187700	0	0	5770700	0	0	0	1	0	0	0	0	0	0	0	0	0	0	0	0	1	1	2	1	0	0	1	0	0	7	PVSLLASPWTSPTWLK;SYFSEEGIGYNIIR				410	11771;13894	True;True	12343;14549	182291;182292;182293;182294;182295;182296;182297;182298;182299;182300;182301;182302;182303;213257;213258;213259;213260;213261;213262;213263;213264	122937;122938;144503;144504;144505;144506;144507	122938;144503			-1
sp|P04075|ALDOA_HUMAN;sp|P05062|ALDOB_HUMAN	sp|P04075|ALDOA_HUMAN	14;1	14;1	13;0	sp|P04075|ALDOA_HUMAN Fructose-bisphosphate aldolase A OS=Homo sapiens OX=9606 GN=ALDOA PE=1 SV=2	2	14	14	13	4	8	5	14	5	5	9	9	5	2	7	6	14	3	3	3	6	2	3	6	7	12	8	7	6	4	8	5	14	5	5	9	9	5	2	7	6	14	3	3	3	6	2	3	6	7	12	8	7	6	3	8	5	13	5	5	9	8	5	2	7	6	13	3	3	3	6	2	3	5	7	12	8	6	6	50.5	50.5	48.6	39.42	364	364;364	0	323.31	By MS/MS	By MS/MS	By MS/MS	By MS/MS	By MS/MS	By MS/MS	By MS/MS	By MS/MS	By MS/MS	By matching	By MS/MS	By MS/MS	By MS/MS	By MS/MS	By matching	By MS/MS	By MS/MS	By MS/MS	By MS/MS	By MS/MS	By MS/MS	By MS/MS	By MS/MS	By MS/MS	By MS/MS	13.7	33.8	22.8	50.5	20.9	20.6	37.9	35.7	22.8	7.4	30.8	26.9	50.5	14.3	12.1	11.5	27.5	7.4	14.6	22.5	29.9	48.6	33.8	25.8	23.9	6175300000	21544000	94577000	19042000	2689500000	10050000	47639000	128880000	256860000	47400000	7131500	190100000	25428000	1847400000	19333000	14174000	14404000	30283000	11209000	21879000	47453000	69397000	215170000	270270000	37088000	39126000	5274700	19938000	4889800	474270000	2427300	6212400	37180000	91807000	29385000	3171300	40098000	5894600	337130000	8244500	2898600	3514700	7281100	5077500	6186300	16048000	16290000	63180000	88543000	6122900	9473100	1	4	1	27	0	1	8	9	4	0	6	2	27	2	0	0	3	1	1	3	3	12	10	1	3	129	ALANSLACQGK;ALQASALK;CPLLKPWALTFSYGR;ELSDIAHR;FSHEEIAMATVTALR;GILAADESTGSIAK;GVVPLAGTNGETTTQGLDGLSER;IGEHTPSALAIMENANVLAR;LQSIGTENTEENR;LQSIGTENTEENRR;QLLLTADDR;VLAAVYK;VNPCIGGVILFHETLYQK;YTPSGQAGAAASESLFVSNHAY				411	727;874;1738;3576;4752;5398;6033;6822;9719;9720;12184;15590;15887;17107	True;True;True;True;True;True;True;True;True;True;True;True;True;True	762;912;1801;3731;4958;5630;6290;7097;7098;10109;10110;12763;16320;16634;17894	10808;10809;10810;10811;10812;10813;10814;10815;10816;10817;10818;12623;12624;12625;12626;25540;25541;25542;25543;25544;25545;53966;53967;53968;71508;71509;71510;71511;71512;71513;71514;71515;71516;71517;71518;71519;71520;71521;71522;71523;71524;71525;71526;81556;81557;81558;81559;81560;81561;81562;81563;81564;81565;81566;81567;81568;81569;81570;81571;81572;81573;81574;91715;91716;91717;91718;91719;103743;103744;103745;103746;103747;103748;103749;103750;103751;103752;103753;103754;103755;103756;103757;103758;103759;103760;103761;103762;103763;103764;103765;103766;103767;103768;103769;103770;103771;149199;149200;149201;149202;149203;149204;149205;149206;149207;149208;149209;149210;149211;149212;188479;188480;188481;188482;188483;188484;188485;188486;188487;188488;188489;188490;188491;188492;188493;188494;188495;188496;188497;188498;188499;240713;240714;240715;240716;240717;240718;245346;245347;245348;245349;245350;245351;245352;245353;245354;245355;245356;245357;245358;245359;245360;245361;245362;245363;245364;245365;245366;245367;245368;245369;245370;263901;263902;263903;263904;263905;263906;263907;263908;263909;263910;263911;263912;263913	7344;7345;7346;7347;7348;7349;7350;7351;7352;7353;7354;8564;18002;35948;35949;47439;47440;47441;47442;47443;47444;47445;47446;47447;47448;47449;54741;54742;54743;54744;54745;54746;54747;54748;54749;54750;54751;54752;54753;54754;54755;54756;54757;54758;54759;54760;54761;54762;54763;54764;54765;62043;62044;62045;62046;62047;70505;70506;70507;70508;70509;70510;70511;70512;70513;70514;70515;70516;70517;70518;70519;70520;70521;70522;70523;100782;100783;100784;100785;100786;100787;100788;100789;100790;100791;100792;100793;100794;100795;127342;127343;127344;127345;127346;127347;127348;127349;127350;127351;127352;127353;127354;164920;164921;167941;167942;167943;167944;167945;167946;167947;167948;167949;167950;167951;167952;167953;167954;167955;167956;167957;167958;167959;167960;180368;180369;180370;180371;180372;180373	7344;8564;18002;35948;47444;54750;62044;70506;100782;100788;127354;164920;167953;180369	110	165	-1;-1
sp|P04080|CYTB_HUMAN	sp|P04080|CYTB_HUMAN	2	2	2	sp|P04080|CYTB_HUMAN Cystatin-B OS=Homo sapiens OX=9606 GN=CSTB PE=1 SV=2	1	2	2	2	0	0	0	2	0	1	1	1	1	0	1	1	2	0	0	1	0	1	0	1	1	2	1	2	1	0	0	0	2	0	1	1	1	1	0	1	1	2	0	0	1	0	1	0	1	1	2	1	2	1	0	0	0	2	0	1	1	1	1	0	1	1	2	0	0	1	0	1	0	1	1	2	1	2	1	24.5	24.5	24.5	11.139	98	98	0	12.627	None	None	None	By MS/MS	None	By MS/MS	By MS/MS	By matching	By MS/MS	None	By MS/MS	By MS/MS	By MS/MS	None	None	By MS/MS	None	By matching	None	By matching	By matching	By MS/MS	By MS/MS	By matching	By matching	0	0	0	24.5	0	12.2	12.2	12.2	12.2	0	12.2	12.2	24.5	0	0	12.2	0	12.2	0	12.2	12.2	24.5	12.2	24.5	12.2	196240000	0	0	0	52977000	0	8653100	6794300	10516000	5665300	0	5041300	6669200	28361000	0	0	5390500	0	7038600	0	10819000	8203300	12891000	12595000	11321000	3306500	0	0	0	21242000	0	0	0	0	0	0	0	0	24980000	0	0	0	0	0	0	0	0	11150000	0	10962000	0	0	0	0	0	0	2	0	0	1	0	1	1	2	0	0	1	0	0	0	0	0	1	0	0	0	9	SQVVAGTNYFIK;VHVGDEDFVHLR				412	13607;15475	True;True	14253;16195	208884;208885;208886;208887;208888;208889;238550;238551;238552;238553;238554;238555;238556;238557;238558;238559;238560;238561;238562;238563;238564	141332;141333;163383;163384;163385;163386;163387;163388;163389;163390	141332;163388			-1
sp|P04083|ANXA1_HUMAN	sp|P04083|ANXA1_HUMAN	12	12	12	sp|P04083|ANXA1_HUMAN Annexin A1 OS=Homo sapiens OX=9606 GN=ANXA1 PE=1 SV=2	1	12	12	12	3	3	2	12	1	4	8	7	5	3	10	0	11	1	1	0	1	0	2	2	2	8	10	2	4	3	3	2	12	1	4	8	7	5	3	10	0	11	1	1	0	1	0	2	2	2	8	10	2	4	3	3	2	12	1	4	8	7	5	3	10	0	11	1	1	0	1	0	2	2	2	8	10	2	4	44.8	44.8	44.8	38.714	346	346	0	323.31	By MS/MS	By MS/MS	By MS/MS	By MS/MS	By matching	By MS/MS	By MS/MS	By MS/MS	By MS/MS	By MS/MS	By MS/MS	None	By MS/MS	By matching	By matching	None	By matching	None	By matching	By matching	By MS/MS	By MS/MS	By MS/MS	By MS/MS	By MS/MS	10.7	12.4	8.4	44.8	3.8	16.8	28.3	26.6	17.9	12.4	37.6	0	44.5	4.9	2.3	0	2.3	0	8.4	8.7	7.2	31.2	39.6	8.4	15.6	1825600000	6933800	65494000	4609000	672230000	3457400	15300000	80118000	74633000	39198000	16538000	91428000	0	466240000	2073000	822250	0	405720	0	12910000	7364800	6775500	69750000	158820000	5098300	25392000	4310100	15038000	9609300	148450000	0	5672600	12796000	18654000	12098000	6544400	12174000	0	63983000	0	0	0	0	0	14597000	4120800	5140200	20063000	29963000	10330000	6127000	0	1	0	14	0	1	2	4	1	1	2	0	9	0	0	0	0	0	0	0	0	3	6	0	1	45	AAYLQETGKPLDETLKK;AMVSEFLK;DITSDTSGDFR;GGPGSAVSPYPTFNPSSDVAALHK;GLGTDEDTLIEILASR;GTDVNVFNTILTTR;GVDEATIIDILTK;KGTDVNVFNTILTTR;MYGISLCQAILDETK;NALLSLAK;QAWFIENEEQEYVQTVK;TPAQFDADELR				413	199;993;2217;5302;5530;5890;5947;7832;10774;10811;11864;14577	True;True;True;True;True;True;True;True;True;True;True;True	205;1038;2305;5529;5764;6142;6201;8159;11302;11340;12438;15262	2863;2864;2865;2866;2867;2868;2869;2870;2871;2872;2873;2874;2875;2876;2877;2878;14254;14255;14256;14257;14258;14259;14260;14261;14262;14263;14264;14265;14266;14267;14268;14269;33114;33115;33116;33117;33118;33119;33120;80106;80107;80108;80109;80110;83973;83974;83975;83976;83977;83978;83979;83980;83981;83982;83983;83984;83985;83986;83987;83988;89459;89460;89461;89462;89463;89464;89465;89466;89467;89468;89469;90341;90342;90343;90344;90345;90346;90347;90348;90349;90350;90351;90352;90353;90354;90355;90356;90357;119616;119617;167427;167428;167429;167430;167431;168035;168036;168037;168038;168039;168040;168041;183721;183722;224124;224125;224126;224127;224128;224129;224130;224131;224132	2234;2235;9817;9818;22598;22599;22600;22601;22602;53853;53854;53855;56607;56608;56609;56610;56611;56612;56613;56614;56615;56616;56617;60442;60443;60444;60445;60446;60447;60995;60996;60997;81540;113055;113056;113057;113058;113502;113503;113504;113505;113506;113507;123961;152217;152218	2235;9817;22599;53854;56607;60443;60995;81540;113055;113505;123961;152217			-1
sp|P04179|SODM_HUMAN	sp|P04179|SODM_HUMAN	2	2	2	sp|P04179|SODM_HUMAN Superoxide dismutase [Mn], mitochondrial OS=Homo sapiens OX=9606 GN=SOD2 PE=1 SV=3	1	2	2	2	0	1	0	2	0	1	0	2	1	1	2	1	2	0	0	0	0	0	0	0	0	1	1	0	1	0	1	0	2	0	1	0	2	1	1	2	1	2	0	0	0	0	0	0	0	0	1	1	0	1	0	1	0	2	0	1	0	2	1	1	2	1	2	0	0	0	0	0	0	0	0	1	1	0	1	12.6	12.6	12.6	24.75	222	222	0	28.302	None	By MS/MS	None	By MS/MS	None	By matching	None	By MS/MS	By matching	By matching	By MS/MS	By matching	By matching	None	None	None	None	None	None	None	None	By matching	By matching	None	By matching	0	6.3	0	12.6	0	6.3	0	12.6	6.3	6.3	12.6	6.3	12.6	0	0	0	0	0	0	0	0	6.3	6.3	0	6.3	227730000	0	22639000	0	108980000	0	2642800	0	25342000	16464000	4191100	7151600	3268700	21258000	0	0	0	0	0	0	0	0	6165800	5167300	0	4452100	0	0	0	85869000	0	0	0	7741200	0	0	3781600	0	6806800	0	0	0	0	0	0	0	0	0	0	0	0	0	1	0	2	0	0	0	1	0	0	0	0	0	0	0	0	0	0	0	0	0	0	0	0	0	4	AIWNVINWENVTER;GDVTAQIALQPALK				414	699;5080	True;True	733;5299	10319;10320;10321;10322;10323;10324;10325;10326;10327;10328;10329;10330;76613;76614;76615;76616	7071;7072;7073;51192	7072;51192			-1
sp|P04181|OAT_HUMAN	sp|P04181|OAT_HUMAN	10	10	10	sp|P04181|OAT_HUMAN Ornithine aminotransferase, mitochondrial OS=Homo sapiens OX=9606 GN=OAT PE=1 SV=1	1	10	10	10	5	6	4	7	5	4	5	4	5	4	4	4	5	4	6	8	5	9	7	7	6	6	7	6	5	5	6	4	7	5	4	5	4	5	4	4	4	5	4	6	8	5	9	7	7	6	6	7	6	5	5	6	4	7	5	4	5	4	5	4	4	4	5	4	6	8	5	9	7	7	6	6	7	6	5	31.7	31.7	31.7	48.534	439	439	0	92.568	By MS/MS	By MS/MS	By MS/MS	By MS/MS	By MS/MS	By MS/MS	By MS/MS	By MS/MS	By MS/MS	By MS/MS	By MS/MS	By MS/MS	By MS/MS	By MS/MS	By MS/MS	By MS/MS	By MS/MS	By MS/MS	By MS/MS	By MS/MS	By MS/MS	By MS/MS	By MS/MS	By MS/MS	By MS/MS	15	16.9	13	21	15	11.4	14.1	10.9	15	11.4	10.5	10.9	13.2	11.2	17.8	25.5	14.6	28.5	23.2	23.2	19.1	17.8	21	18.7	15	2238200000	28861000	63304000	30475000	268180000	43265000	30959000	43676000	45652000	52980000	40861000	28973000	45414000	92927000	68808000	78526000	188810000	83908000	240830000	178460000	101350000	137760000	95089000	75400000	107160000	66572000	9675700	12454000	10791000	59093000	11080000	12566000	12517000	14779000	15282000	11101000	9095200	11958000	19364000	29183000	20633000	33151000	32545000	49100000	44323000	20956000	29016000	27062000	15759000	34092000	14572000	2	3	1	7	2	2	2	2	3	1	1	2	1	3	4	7	3	7	6	3	4	6	5	5	3	85	ESIEIINK;FAPPLVIKEDELR;GIYLWDVEGR;GLLNAIVIK;HQVLFIADEIQTGLAR;KYFDFLSSYSAVNQGHCHPK;TVQGPPTSDDIFER;VLPMNTGVEAGETACK;WLAVDYENVRPDIVLLGK;YGAHNYHPLPVALER				415	3835;4160;5451;5554;6382;8084;14885;15727;16505;16745	True;True;True;True;True;True;True;True;True;True	4000;4344;5684;5788;6648;8417;15585;16459;17276;17522	57834;57835;57836;57837;57838;57839;57840;57841;57842;57843;57844;57845;57846;57847;57848;57849;57850;57851;57852;57853;57854;57855;57856;57857;57858;62574;82777;82778;82779;82780;82781;82782;82783;82784;84244;84245;84246;84247;84248;84249;84250;84251;84252;84253;84254;84255;84256;84257;84258;84259;84260;84261;84262;84263;84264;84265;84266;84267;84268;96965;96966;96967;96968;96969;96970;96971;96972;96973;96974;96975;96976;123217;123218;123219;123220;123221;123222;229348;229349;229350;229351;242661;242662;242663;242664;242665;242666;242667;242668;242669;242670;242671;242672;242673;242674;242675;242676;242677;242678;242679;254994;254995;254996;254997;254998;254999;255000;255001;255002;255003;255004;255005;255006;255007;255008;258419;258420;258421;258422;258423;258424;258425;258426;258427;258428;258429;258430;258431;258432;258433;258434;258435;258436;258437;258438;258439;258440;258441;258442;258443;258444;258445;258446;258447;258448;258449;258450;258451;258452;258453;258454;258455;258456;258457;258458;258459;258460;258461;258462;258463;258464;258465;258466	38530;38531;38532;38533;38534;38535;38536;41533;55881;55882;55883;55884;56749;56750;56751;56752;56753;56754;56755;56756;56757;56758;56759;56760;56761;56762;56763;56764;56765;56766;56767;56768;65909;65910;65911;65912;65913;65914;65915;65916;65917;65918;65919;65920;65921;65922;65923;65924;83917;156482;156483;166197;166198;166199;166200;166201;166202;166203;166204;166205;166206;166207;166208;166209;166210;166211;166212;166213;166214;166215;166216;166217;174552;174553;174554;174555;174556;174557;176647;176648;176649;176650;176651;176652;176653;176654;176655;176656;176657	38530;41533;55881;56751;65915;83917;156482;166208;174553;176651			-1
sp|P04264|K2C1_HUMAN;CON__P04264	sp|P04264|K2C1_HUMAN;CON__P04264	41;40	39;38	31;30	sp|P04264|K2C1_HUMAN Keratin, type II cytoskeletal 1 OS=Homo sapiens OX=9606 GN=KRT1 PE=1 SV=6;	2	41	39	31	39	39	31	30	32	33	34	32	37	36	36	28	32	33	34	30	34	32	30	31	31	31	34	33	28	37	37	29	28	30	31	32	30	35	34	34	26	30	31	32	28	32	30	28	29	29	29	32	31	26	29	29	22	21	23	23	24	23	27	26	26	18	22	23	24	21	24	22	21	21	23	22	24	23	19	59.3	59.3	49.5	66.038	644	644;644	0	323.31	By MS/MS	By MS/MS	By MS/MS	By MS/MS	By MS/MS	By MS/MS	By MS/MS	By MS/MS	By MS/MS	By MS/MS	By MS/MS	By MS/MS	By MS/MS	By MS/MS	By MS/MS	By MS/MS	By MS/MS	By MS/MS	By MS/MS	By MS/MS	By MS/MS	By MS/MS	By MS/MS	By MS/MS	By MS/MS	58.7	57.9	54.5	54.3	55.6	56.1	51.4	55.9	51.4	57.5	57.3	45.7	55.7	57.3	57.1	47.8	57.3	55.6	56.2	56.5	52	56.4	55.7	55.9	47.7	264230000000	23674000000	23468000000	9998000000	7838300000	3902900000	22543000000	7082800000	8638700000	7811800000	8741600000	8485000000	3720600000	13368000000	14812000000	10038000000	4485500000	9929300000	17153000000	10921000000	5063600000	5907700000	4064700000	17940000000	11361000000	3279800000	3068300000	3036900000	1548400000	1222100000	607100000	2886500000	985000000	1205500000	1065300000	1083500000	1075400000	612550000	1653600000	2062200000	1461600000	657640000	1399700000	2313200000	1525800000	613940000	708160000	522830000	2294200000	1688500000	451930000	93	90	69	59	47	104	60	68	59	69	65	38	70	71	76	48	59	80	64	57	52	44	85	73	35	1635	AEAESLYQSK;AEAESLYQSKYEELQITAGR;AQYEDIAQK;DVDGAYMTK;DYQELMNTK;FLEQQNQVLQTK;FLEQQNQVLQTKWELLQQVDTSTR;FSSCGGGGGSFGAGGGFGSR;GGGGGGYGSGGSSYGSGGGSYGSGGGGGGGR;GSYGSGGSSYGSGGGSYGSGGGGGGHGSYGSGSSSGGYR;IEISELNR;KDVDGAYMTK;KQISNLQQSISDAEQR;LALDLEIATYR;LNDLEDALQQAK;LNDLEDALQQAKEDLAR;LRSEIDNVK;MSGECAPNVSVSVSTSHTTISGGGSR;NKLNDLEDALQQAK;NKLNDLEDALQQAKEDLAR;NKYEDEINKR;NMQDMVEDYR;NSKIEISELNR;QISNLQQSISDAEQR;QISNLQQSISDAEQRGENALKDAK;SGGGFSSGSAGIINYQR;SISISVAR;SKAEAESLYQSK;SKAEAESLYQSKYEELQITAGR;SLDLDSIIAEVK;SLNNQFASFIDK;SLNNQFASFIDKVR;SLVNLGGSK;SLVNLGGSKSISISVAR;THNLEPYFESFINNLR;THNLEPYFESFINNLRR;TLLEGEESR;TNAENEFVTIK;TNAENEFVTIKK;WELLQQVDTSTR;YEELQITAGR			+	416	311;312;1193;2738;2845;4500;4501;4783;5270;5875;6716;7749;7989;8181;9381;9382;9764;10694;11078;11079;11083;11229;11393;12093;12094;13073;13215;13232;13233;13264;13350;13351;13398;13399;14262;14263;14439;14542;14543;16454;16675	True;True;True;True;True;False;True;True;True;True;False;True;True;True;True;True;True;True;True;True;True;True;True;True;True;True;True;True;True;True;True;True;True;True;True;True;True;True;True;True;True	319;320;1244;2858;2859;2968;2969;4697;4698;4992;5495;6124;6987;8074;8320;8514;9755;9756;10155;11204;11205;11618;11619;11623;11779;11780;11781;11953;12672;12673;13692;13843;13860;13861;13893;13981;13982;14029;14030;14936;14937;15119;15227;15228;17223;17452	4471;4472;4473;4474;4475;4476;4477;4478;4479;4480;4481;4482;4483;4484;4485;4486;4487;4488;4489;4490;4491;4492;4493;4494;4495;4496;4497;4498;4499;4500;4501;17494;17495;17496;17497;17498;17499;17500;17501;17502;17503;17504;17505;17506;17507;17508;17509;17510;17511;17512;17513;17514;17515;17516;17517;41328;41329;41330;41331;41332;41333;41334;41335;41336;41337;41338;41339;41340;41341;41342;41343;41344;41345;41346;41347;41348;41349;41350;41351;41352;41353;41354;41355;41356;41357;41358;41359;41360;41361;41362;41363;41364;41365;41366;41367;41368;41369;41370;41371;41372;43012;43013;43014;43015;43016;43017;43018;43019;43020;43021;43022;43023;43024;43025;43026;43027;43028;43029;43030;43031;43032;43033;43034;43035;43036;43037;43038;43039;43040;43041;43042;43043;43044;43045;43046;43047;43048;43049;43050;43051;43052;43053;43054;43055;43056;43057;43058;43059;43060;43061;43062;43063;43064;43065;43066;43067;43068;43069;43070;43071;43072;43073;43074;43075;43076;43077;43078;43079;43080;43081;43082;43083;43084;43085;43086;43087;43088;43089;43090;43091;43092;43093;43094;67765;67766;67767;67768;67769;67770;67771;67772;67773;67774;67775;67776;67777;67778;67779;67780;67781;67782;67783;67784;67785;67786;67787;67788;67789;67790;67791;67792;67793;67794;67795;67796;67797;67798;67799;67800;67801;67802;67803;67804;67805;67806;67807;67808;67809;67810;67811;67812;67813;67814;67815;67816;67817;67818;67819;67820;67821;67822;67823;67824;67825;67826;67827;67828;67829;67830;67831;67832;67833;67834;71941;71942;71943;71944;71945;71946;71947;71948;71949;71950;71951;71952;71953;71954;71955;71956;71957;71958;71959;71960;71961;71962;71963;71964;71965;71966;71967;71968;71969;71970;71971;71972;71973;71974;71975;71976;71977;71978;71979;71980;71981;71982;79519;79520;79521;79522;79523;79524;79525;79526;79527;79528;79529;79530;79531;79532;79533;79534;79535;79536;79537;79538;79539;79540;79541;79542;79543;79544;79545;79546;79547;79548;79549;79550;79551;79552;79553;79554;79555;79556;79557;79558;79559;79560;79561;79562;79563;79564;79565;79566;79567;89054;89055;89056;89057;89058;89059;89060;89061;89062;89063;89064;89065;89066;89067;89068;89069;89070;89071;89072;89073;89074;89075;89076;89077;89078;89079;102104;102105;102106;102107;102108;102109;102110;102111;102112;102113;102114;102115;102116;102117;102118;102119;102120;102121;102122;102123;102124;102125;102126;102127;102128;118335;118336;118337;121956;121957;121958;121959;121960;121961;121962;121963;121964;121965;121966;121967;121968;121969;121970;121971;121972;121973;121974;121975;121976;121977;121978;121979;121980;121981;121982;121983;121984;121985;121986;121987;124588;124589;124590;124591;124592;124593;124594;124595;124596;124597;124598;124599;124600;124601;124602;124603;124604;124605;124606;124607;124608;124609;124610;124611;124612;124613;143955;143956;143957;143958;143959;143960;143961;143962;143963;143964;143965;143966;143967;143968;143969;143970;143971;143972;143973;143974;143975;143976;143977;143978;143979;143980;143981;143982;143983;143984;143985;143986;143987;143988;143989;143990;143991;143992;143993;143994;143995;143996;143997;143998;143999;144000;144001;144002;144003;144004;144005;144006;144007;144008;144009;144010;144011;144012;144013;144014;144015;144016;144017;144018;144019;144020;144021;144022;144023;149714;149715;149716;149717;149718;149719;149720;149721;149722;149723;149724;149725;149726;149727;149728;149729;149730;149731;149732;149733;149734;149735;149736;165959;165960;165961;165962;165963;165964;165965;165966;165967;165968;165969;165970;165971;165972;165973;165974;165975;165976;165977;165978;165979;165980;165981;165982;165983;165984;165985;165986;165987;165988;165989;165990;165991;165992;165993;165994;165995;165996;165997;165998;165999;166000;166001;166002;166003;166004;166005;166006;166007;166008;166009;166010;166011;166012;166013;166014;166015;166016;166017;166018;166019;166020;166021;166022;166023;166024;166025;166026;171919;171920;171921;171922;171923;171924;171925;171926;171927;171928;171929;171930;171931;171932;171933;171934;171935;171936;171937;171938;171939;171940;171941;171942;171943;171944;171945;171946;171947;171948;171949;171950;171951;171952;171953;171954;171955;171956;171957;171958;171959;171960;171961;171962;171963;171964;171965;171966;171967;171968;171969;171970;171971;171972;171973;171974;171975;171976;172010;172011;172012;172013;172014;172015;172016;172017;172018;172019;172020;172021;172022;172023;172024;172025;172026;172027;172028;172029;172030;172031;172032;172033;172034;172035;172036;172037;172038;172039;172040;172041;172042;172043;172044;172045;172046;172047;172048;172049;172050;172051;172052;172053;174375;174376;174377;174378;174379;174380;174381;174382;174383;174384;174385;174386;174387;174388;174389;174390;174391;174392;174393;174394;174395;174396;174397;174398;174399;174400;174401;174402;174403;174404;174405;174406;174407;174408;174409;174410;174411;174412;174413;174414;174415;174416;174417;174418;174419;174420;174421;174422;174423;174424;174425;174426;174427;174428;174429;174430;174431;174432;174433;174434;174435;174436;174437;174438;174439;174440;174441;174442;174443;174444;174445;174446;174447;174448;174449;174450;174451;174452;174453;174454;174455;174456;174457;174458;174459;174460;174461;174462;174463;174464;174465;174466;174467;174468;174469;174470;174471;174472;174473;174474;174475;174476;174477;174478;174479;174480;174481;174482;174483;174484;174485;174486;174487;174488;174489;174490;174491;174492;174493;174494;174495;174496;174497;174498;174499;174500;174501;174502;174503;174504;174505;174506;174507;174508;174509;174510;174511;174512;174513;174514;174515;174516;174517;174518;174519;174520;174521;174522;174523;174524;174525;174526;174527;174528;174529;174530;174531;174532;174533;174534;174535;174536;174537;174538;174539;174540;174541;174542;174543;174544;174545;174546;174547;174548;174549;174550;174551;174552;174553;174554;174555;174556;174557;174558;174559;174560;174561;174562;174563;174564;174565;174566;174567;174568;174569;174570;174571;174572;174573;174574;174575;174576;174577;174578;174579;174580;174581;174582;176881;187061;187062;187063;187064;187065;187066;187067;187068;187069;187070;187071;187072;187073;187074;187075;187076;187077;187078;187079;187080;187081;187082;187083;187084;187085;187086;187087;187088;187089;187090;187091;187092;187093;187094;187095;187096;187097;187098;187099;187100;187101;187102;187103;187104;187105;187106;187107;187108;187109;187110;187111;187112;187113;187114;187115;187116;200376;200377;200378;200379;200380;200381;200382;200383;200384;200385;200386;200387;200388;200389;200390;200391;200392;200393;200394;200395;200396;200397;200398;200399;202599;202600;202601;202602;202603;202604;202605;202606;202607;202608;202609;202610;202611;202612;202613;202614;202615;202616;202617;202618;202619;202620;202621;202622;202623;202624;202625;202626;202627;202628;202629;202630;202811;202812;202813;202814;202815;202816;202817;202818;202819;202820;202821;202822;202823;202824;202825;202826;202827;202828;202829;202830;202831;202832;202833;202834;202835;202836;202837;202838;202839;202840;202841;202842;202843;202844;202845;202846;202847;202848;202849;202850;202851;202852;202853;202854;202855;202856;202857;202858;202859;202860;202861;202862;202863;202864;202865;202866;202867;202868;202869;202870;202871;202872;202873;202874;202875;203272;203273;203274;203275;203276;203277;203278;203279;203280;203281;203282;203283;203284;203285;203286;203287;203288;203289;203290;203291;203292;203293;203294;203295;203296;203297;203298;203299;203300;203301;203302;203303;203304;203305;203306;203307;203308;203309;203310;203311;203312;203313;203314;203315;203316;203317;203318;203319;203320;203321;203322;203323;203324;203325;203326;203327;203328;203329;203330;203331;203332;203333;203334;203335;203336;203337;203338;203339;203340;203341;203342;203343;203344;203345;203346;203347;203348;203349;203350;204752;204753;204754;204755;204756;204757;204758;204759;204760;204761;204762;204763;204764;204765;204766;204767;204768;204769;204770;204771;204772;204773;204774;204775;204776;204777;204778;204779;204780;204781;204782;204783;204784;204785;204786;204787;204788;204789;204790;204791;204792;204793;204794;204795;204796;204797;204798;204799;204800;204801;204802;204803;204804;204805;204806;204807;204808;204809;204810;204811;204812;204813;204814;204815;204816;204817;204818;204819;204820;204821;204822;204823;204824;204825;204826;204827;204828;204829;205479;205480;205481;205482;205483;205484;205485;205486;205487;205488;205489;205490;205491;205492;205493;205494;205495;205496;205497;205498;205499;205500;205501;205502;205503;205504;205505;205506;205507;205508;205509;205510;205511;205512;205513;205514;205515;205516;205517;205518;205519;205520;205521;205522;205523;205524;205525;205526;205527;205528;205529;205530;205531;205532;205533;219121;219122;219123;219124;219125;219126;219127;219128;219129;219130;219131;219132;219133;219134;219135;219136;219137;219138;219139;219140;219141;219142;219143;219144;219145;219146;219147;219148;219149;219150;219151;219152;219153;219154;219155;219156;219157;219158;219159;219160;219161;219162;219163;219164;219165;219166;219167;219168;219169;219170;219171;219172;219173;219174;219175;219176;219177;219178;219179;219180;219181;219182;219183;222093;222094;222095;222096;222097;222098;222099;222100;222101;222102;222103;222104;222105;222106;222107;222108;222109;222110;222111;222112;222113;222114;222115;222116;222117;222118;222119;222120;222121;222122;222123;223581;223582;223583;223584;223585;223586;223587;223588;223589;223590;223591;223592;223593;223594;223595;223596;223597;223598;223599;223600;223601;223602;223603;223604;223605;223606;223607;223608;223609;223610;223611;223612;223613;223614;223615;223616;223617;223618;223619;223620;223621;223622;223623;223624;223625;223626;223627;223628;223629;223630;223631;223632;223633;223634;223635;223636;223637;223638;223639;223640;223641;223642;223643;223644;223645;223646;223647;223648;223649;223650;223651;223652;223653;223654;254244;254245;254246;254247;254248;254249;254250;254251;254252;254253;254254;254255;254256;254257;254258;254259;254260;254261;254262;254263;254264;254265;254266;254267;254268;254269;254270;254271;254272;254273;254274;254275;257346;257347;257348;257349;257350;257351;257352;257353;257354;257355;257356;257357;257358;257359;257360;257361;257362;257363;257364;257365;257366;257367;257368;257369;257370;257371;257372;257373;257374;257375;257376;257377;257378;257379;257380;257381;257382	3278;3279;3280;3281;3282;3283;3284;3285;3286;3287;3288;3289;3290;3291;3292;3293;3294;3295;3296;3297;3298;3299;3300;3301;3302;3303;3304;3305;3306;3307;3308;3309;3310;3311;3312;3313;3314;3315;3316;3317;3318;3319;3320;3321;12269;12270;12271;12272;12273;12274;12275;12276;12277;12278;12279;12280;12281;12282;12283;12284;12285;12286;12287;12288;12289;12290;12291;12292;27808;27809;27810;27811;27812;27813;27814;27815;27816;27817;27818;28746;28747;28748;28749;28750;28751;28752;28753;28754;28755;28756;28757;28758;28759;28760;28761;28762;28763;28764;28765;28766;28767;28768;28769;28770;28771;28772;28773;28774;28775;28776;28777;28778;28779;28780;28781;28782;28783;28784;28785;28786;28787;28788;28789;28790;28791;28792;28793;28794;28795;28796;28797;28798;28799;28800;28801;28802;28803;28804;28805;28806;28807;28808;28809;28810;28811;28812;28813;28814;28815;28816;28817;28818;28819;45045;45046;45047;45048;45049;45050;45051;45052;45053;45054;45055;45056;45057;45058;45059;45060;45061;45062;45063;45064;45065;45066;45067;45068;45069;45070;45071;45072;45073;45074;45075;45076;45077;45078;45079;45080;45081;45082;45083;45084;45085;45086;45087;45088;45089;45090;45091;45092;45093;45094;45095;45096;45097;45098;45099;45100;45101;45102;45103;45104;45105;45106;45107;45108;45109;45110;45111;45112;45113;45114;45115;45116;45117;45118;45119;45120;45121;45122;45123;45124;45125;45126;45127;45128;45129;45130;45131;45132;45133;45134;45135;45136;45137;45138;45139;45140;45141;45142;45143;45144;45145;45146;45147;45148;45149;45150;45151;45152;45153;45154;45155;45156;45157;45158;45159;45160;45161;45162;45163;45164;47643;47644;47645;47646;47647;47648;47649;47650;47651;47652;47653;47654;47655;47656;47657;47658;47659;47660;47661;47662;47663;47664;47665;47666;47667;47668;47669;47670;47671;47672;47673;47674;47675;47676;47677;47678;47679;47680;47681;47682;47683;47684;47685;47686;47687;47688;47689;47690;47691;47692;47693;47694;47695;47696;47697;47698;47699;47700;47701;47702;47703;47704;47705;47706;47707;47708;47709;47710;47711;47712;53380;53381;53382;53383;53384;53385;53386;53387;53388;53389;53390;53391;53392;53393;53394;53395;53396;53397;53398;53399;53400;53401;53402;53403;53404;53405;53406;53407;53408;53409;53410;53411;53412;53413;53414;53415;53416;53417;53418;53419;53420;53421;53422;53423;53424;53425;53426;53427;53428;53429;53430;53431;53432;53433;53434;53435;53436;53437;53438;53439;60074;60075;60076;60077;60078;60079;60080;60081;60082;60083;60084;60085;60086;60087;60088;60089;60090;60091;60092;60093;60094;60095;60096;60097;60098;60099;60100;60101;60102;60103;60104;60105;60106;60107;69391;69392;69393;69394;69395;69396;69397;69398;69399;69400;69401;69402;69403;69404;69405;69406;69407;69408;69409;69410;69411;69412;69413;69414;69415;69416;69417;69418;69419;69420;69421;69422;69423;69424;69425;69426;69427;69428;69429;69430;69431;69432;69433;80686;80687;80688;83121;83122;83123;83124;83125;83126;83127;83128;83129;83130;83131;83132;83133;83134;83135;83136;83137;83138;83139;83140;83141;83142;83143;83144;83145;83146;84718;84719;84720;84721;84722;84723;84724;84725;84726;84727;84728;84729;97425;97426;97427;97428;97429;97430;97431;97432;97433;97434;97435;97436;97437;97438;97439;97440;97441;97442;97443;97444;97445;97446;97447;97448;97449;97450;97451;97452;97453;97454;97455;97456;97457;97458;97459;97460;97461;97462;97463;97464;97465;97466;97467;97468;97469;97470;97471;97472;97473;97474;97475;97476;97477;97478;97479;97480;97481;97482;97483;97484;97485;97486;97487;97488;97489;97490;97491;97492;97493;97494;97495;97496;97497;97498;97499;97500;97501;97502;97503;97504;97505;97506;97507;97508;97509;97510;97511;97512;97513;97514;97515;97516;97517;97518;97519;97520;97521;97522;97523;97524;97525;97526;97527;97528;97529;97530;97531;97532;97533;97534;97535;97536;97537;97538;97539;97540;97541;101043;101044;101045;101046;101047;101048;101049;101050;101051;101052;112087;112088;112089;112090;112091;112092;112093;112094;112095;112096;112097;112098;112099;112100;112101;112102;112103;112104;112105;112106;112107;112108;112109;112110;112111;112112;112113;112114;112115;112116;112117;112118;112119;112120;112121;112122;112123;112124;112125;112126;112127;112128;112129;112130;112131;112132;112133;112134;112135;112136;112137;112138;112139;112140;112141;112142;112143;112144;112145;112146;112147;112148;112149;112150;112151;112152;112153;112154;112155;112156;112157;112158;112159;112160;112161;112162;112163;112164;112165;112166;112167;112168;112169;112170;112171;112172;112173;112174;115900;115901;115902;115903;115904;115905;115906;115907;115908;115909;115910;115911;115912;115913;115914;115915;115916;115917;115918;115919;115920;115921;115922;115923;115924;115925;115926;115927;115928;115929;115930;115931;115932;115933;115934;115935;115936;115937;115938;115939;115940;115941;115942;115943;115944;115945;115946;115947;115969;115970;115971;115972;115973;115974;115975;115976;115977;115978;115979;115980;115981;115982;115983;115984;115985;115986;115987;115988;115989;115990;115991;115992;115993;115994;115995;115996;115997;115998;115999;116000;116001;116002;116003;116004;116005;116006;116007;116008;116009;117544;117545;117546;117547;117548;117549;117550;117551;117552;117553;117554;117555;117556;117557;117558;117559;117560;117561;117562;117563;117564;117565;117566;117567;117568;117569;117570;117571;117572;117573;117574;117575;117576;117577;117578;117579;117580;117581;117582;117583;117584;117585;117586;117587;117588;117589;117590;117591;117592;117593;117594;117595;117596;117597;117598;117599;117600;117601;117602;117603;117604;117605;117606;117607;117608;117609;117610;117611;117612;117613;117614;117615;117616;117617;117618;117619;117620;117621;117622;117623;117624;117625;117626;117627;117628;117629;117630;117631;117632;117633;117634;117635;117636;117637;117638;117639;117640;117641;117642;117643;117644;117645;117646;117647;117648;117649;117650;117651;117652;117653;117654;117655;117656;117657;117658;117659;117660;117661;117662;117663;117664;117665;117666;117667;117668;117669;117670;117671;117672;117673;117674;117675;117676;117677;117678;117679;117680;117681;117682;117683;117684;117685;117686;117687;117688;117689;117690;117691;117692;117693;117694;117695;117696;117697;117698;117699;117700;117701;117702;117703;117704;117705;117706;117707;117708;117709;117710;117711;117712;117713;117714;117715;117716;117717;117718;117719;117720;117721;119528;126210;126211;126212;126213;126214;126215;126216;126217;126218;126219;126220;126221;126222;126223;126224;126225;126226;126227;126228;126229;126230;126231;126232;126233;126234;126235;126236;126237;126238;126239;126240;126241;126242;126243;126244;126245;126246;126247;126248;126249;126250;126251;126252;126253;126254;126255;126256;126257;126258;126259;126260;126261;126262;126263;126264;126265;126266;126267;126268;126269;126270;126271;126272;126273;126274;126275;126276;126277;126278;126279;126280;126281;126282;126283;126284;126285;126286;126287;126288;126289;126290;126291;126292;126293;126294;135151;135152;135153;135154;135155;135156;135157;135158;135159;135160;135161;135162;135163;135164;135165;135166;135167;135168;135169;135170;135171;135172;135173;135174;135175;135176;135177;135178;135179;135180;135181;135182;135183;135184;136738;136739;136740;136741;136742;136743;136744;136745;136746;136747;136748;136749;136750;136751;136752;136753;136754;136755;136756;136757;136758;136759;136760;136761;136762;136907;136908;136909;136910;136911;136912;136913;136914;136915;136916;136917;136918;136919;136920;136921;136922;136923;136924;136925;136926;136927;136928;136929;136930;136931;136932;136933;136934;136935;136936;136937;136938;136939;136940;136941;136942;136943;136944;136945;136946;136947;136948;136949;136950;136951;136952;136953;136954;136955;136956;137185;137186;137187;137188;137189;137190;137191;137192;137193;137194;137195;137196;137197;137198;137199;137200;137201;137202;137203;137204;137205;137206;137207;137208;137209;137210;137211;137212;137213;137214;137215;137216;137217;137218;137219;137220;137221;137222;137223;137224;137225;137226;137227;137228;137229;137230;137231;137232;137233;137234;137235;137236;137237;137238;137239;137240;137241;137242;137243;137244;137245;137246;137247;137248;137249;137250;137251;137252;137253;137254;137255;137256;137257;137258;137259;137260;137261;137262;137263;137264;137265;137266;137267;138312;138313;138314;138315;138316;138317;138318;138319;138320;138321;138322;138323;138324;138325;138326;138327;138328;138329;138330;138331;138332;138333;138334;138335;138336;138337;138338;138339;138340;138341;138342;138343;138344;138345;138346;138347;138348;138349;138350;138351;138352;138353;138354;138355;138356;138357;138358;138359;138360;138361;138362;138363;138364;138365;138366;138367;138368;138369;138370;138371;138372;138373;138374;138375;138376;138377;138378;138379;138380;138381;138382;138383;138384;138385;138386;138387;138388;138389;138390;138391;138392;138393;138394;138395;138396;138397;138398;138399;138400;138401;138402;138403;138404;138405;138406;138407;138408;138409;138410;138411;138412;138413;138414;138415;138416;138802;138803;138804;138805;138806;138807;138808;138809;138810;138811;138812;138813;138814;138815;138816;138817;138818;138819;138820;138821;138822;138823;138824;138825;138826;138827;138828;138829;138830;138831;138832;138833;138834;138835;138836;138837;138838;138839;138840;138841;138842;138843;138844;138845;148739;148740;148741;148742;148743;148744;148745;148746;148747;148748;148749;148750;148751;148752;148753;148754;148755;148756;148757;148758;148759;148760;148761;148762;148763;148764;148765;148766;148767;148768;148769;148770;148771;148772;148773;148774;148775;148776;148777;148778;148779;148780;148781;148782;148783;148784;148785;148786;148787;148788;148789;148790;148791;148792;148793;148794;148795;148796;148797;148798;148799;148800;148801;148802;148803;148804;148805;148806;148807;148808;148809;148810;148811;148812;148813;148814;148815;148816;148817;148818;148819;148820;148821;148822;148823;148824;148825;148826;148827;148828;148829;148830;148831;148832;148833;148834;148835;148836;148837;148838;148839;148840;148841;148842;148843;148844;148845;148846;148847;150783;150784;150785;150786;150787;150788;150789;150790;150791;150792;150793;150794;150795;150796;150797;150798;150799;150800;150801;150802;150803;150804;150805;150806;150807;150808;150809;150810;150811;150812;150813;150814;150815;150816;150817;150818;150819;150820;150821;150822;150823;150824;150825;150826;150827;150828;150829;150830;150831;150832;150833;150834;150835;150836;150837;150838;151772;151773;151774;151775;151776;151777;151778;151779;151780;151781;151782;151783;151784;151785;151786;151787;151788;151789;151790;151791;151792;151793;151794;151795;151796;151797;151798;151799;151800;151801;151802;151803;151804;151805;151806;151807;151808;151809;151810;151811;151812;151813;151814;151815;151816;151817;151818;151819;151820;151821;151822;151823;151824;151825;151826;151827;151828;151829;151830;151831;151832;151833;151834;151835;151836;151837;151838;151839;151840;151841;174027;174028;174029;174030;174031;174032;174033;174034;174035;174036;174037;174038;174039;174040;174041;174042;174043;174044;174045;174046;174047;174048;174049;174050;174051;174052;174053;174054;174055;174056;174057;174058;174059;174060;174061;174062;174063;174064;174065;174066;174067;174068;174069;174070;174071;174072;174073;174074;174075;174076;174077;174078;174079;174080;174081;174082;174083;174084;174085;174086;174087;174088;175898;175899;175900;175901;175902;175903;175904;175905;175906;175907;175908;175909;175910;175911;175912;175913;175914;175915;175916;175917;175918;175919;175920;175921;175922;175923;175924;175925;175926;175927;175928;175929;175930;175931;175932;175933;175934;175935;175936;175937;175938;175939;175940;175941;175942;175943;175944;175945;175946;175947;175948;175949;175950;175951;175952;175953;175954;175955;175956;175957;175958;175959;175960;175961;175962;175963;175964;175965;175966;175967;175968;175969;175970;175971;175972;175973;175974;175975;175976;175977;175978;175979;175980;175981;175982;175983;175984;175985	3289;3320;12291;27813;28785;45106;45163;47705;53381;60107;69393;80688;83126;84725;97472;97530;101044;112123;115929;115945;115970;117717;119528;126211;126293;135174;136746;136942;136955;137226;138313;138397;138808;138845;148753;148846;150790;151785;151796;174045;175917	36;111;112;113;114	259;262;296;469;493	-1;-1
sp|P04279|SEMG1_HUMAN	sp|P04279|SEMG1_HUMAN	7	7	5	sp|P04279|SEMG1_HUMAN Semenogelin-1 OS=Homo sapiens OX=9606 GN=SEMG1 PE=1 SV=2	1	7	7	5	3	3	0	0	1	0	7	0	0	0	0	0	0	0	0	0	0	0	0	0	0	0	0	0	0	3	3	0	0	1	0	7	0	0	0	0	0	0	0	0	0	0	0	0	0	0	0	0	0	0	2	2	0	0	1	0	5	0	0	0	0	0	0	0	0	0	0	0	0	0	0	0	0	0	0	14.3	14.3	11.7	52.13	462	462	0	56.745	By MS/MS	By MS/MS	None	None	By matching	None	By MS/MS	None	None	None	None	None	None	None	None	None	None	None	None	None	None	None	None	None	None	8.9	8	0	0	3.2	0	14.3	0	0	0	0	0	0	0	0	0	0	0	0	0	0	0	0	0	0	96250000	14476000	16391000	0	0	3735700	0	61648000	0	0	0	0	0	0	0	0	0	0	0	0	0	0	0	0	0	0	5950900	6985800	0	0	0	0	20235000	0	0	0	0	0	0	0	0	0	0	0	0	0	0	0	0	0	0	1	1	0	0	0	0	7	0	0	0	0	0	0	0	0	0	0	0	0	0	0	0	0	0	0	9	DIFSTQDELLVYNK;EQDLLSHEQK;GRLPSEFSQFPHGQK;HLAQHLNNDRNPLFT;KSQQYDLNALHK;LPSEFSQFPHGQK;SQQYDLNALHK				417	2163;3749;5803;6265;8016;9568;13599	True;True;True;True;True;True;True	2250;3910;6050;6528;8347;9949;14245	32300;32301;56368;56369;87969;87970;87971;95188;95189;122243;122244;122245;146954;208719	22206;37412;59285;64570;83293;83294;83295;99268;141129	22206;37412;59285;64570;83295;99268;141129			-1
sp|P04406|G3P_HUMAN;sp|O14556|G3PT_HUMAN	sp|P04406|G3P_HUMAN	16;1	16;1	16;1	sp|P04406|G3P_HUMAN Glyceraldehyde-3-phosphate dehydrogenase OS=Homo sapiens OX=9606 GN=GAPDH PE=1 SV=3	2	16	16	16	16	15	14	15	15	15	15	16	15	15	15	15	16	15	16	15	15	15	15	14	15	15	16	15	15	16	15	14	15	15	15	15	16	15	15	15	15	16	15	16	15	15	15	15	14	15	15	16	15	15	16	15	14	15	15	15	15	16	15	15	15	15	16	15	16	15	15	15	15	14	15	15	16	15	15	55.5	55.5	55.5	36.053	335	335;408	0	323.31	By MS/MS	By MS/MS	By MS/MS	By MS/MS	By MS/MS	By MS/MS	By MS/MS	By MS/MS	By MS/MS	By MS/MS	By MS/MS	By MS/MS	By MS/MS	By MS/MS	By MS/MS	By MS/MS	By MS/MS	By MS/MS	By MS/MS	By MS/MS	By MS/MS	By MS/MS	By MS/MS	By MS/MS	By MS/MS	55.5	53.7	53.7	53.7	53.7	53.7	53.7	55.5	53.7	53.7	53.7	53.7	55.5	53.7	55.5	53.7	53.7	53.7	53.7	53.7	53.7	53.7	55.5	53.7	53.7	305710000000	14434000000	19981000000	3934900000	11755000000	9381900000	8010900000	11660000000	13688000000	12396000000	10448000000	21818000000	16622000000	19118000000	8129500000	7106700000	11885000000	4992700000	6974300000	3991900000	7902900000	24381000000	10991000000	10216000000	20865000000	15023000000	2795200000	3559900000	740840000	2677600000	1736800000	1701100000	2815400000	2950100000	2611800000	2325500000	3673600000	3214300000	4222600000	1608800000	1359800000	2413700000	962510000	1341600000	899860000	1824800000	4611300000	2343000000	2158700000	3138800000	2986900000	49	62	29	52	47	52	59	52	59	56	62	60	80	47	46	53	34	35	37	64	72	60	51	64	72	1354	GALQNIIPASTGAAK;IISNASCTTNCLAPLAK;LISWYDNEFGYSNR;LTGMAFR;LVINGNPITIFQER;LVINGNPITIFQERDPSK;RVIISAPSADAPMFVMGVNHEK;VGVNGFGR;VIHDNFGIVEGLMTTVHAITATQK;VIISAPSADAPMFVMGVNHEK;VIISAPSADAPMFVMGVNHEKYDNSLK;VIPELNGK;VPTANVSVVDLTCR;VVDLMAHMASK;VVDLMAHMASKE;WGDAGAEYVVESTGVFTTMEK				418	4973;6981;8977;9971;10117;10118;12734;15444;15523;15526;15527;15553;15972;16262;16263;16475	True;True;True;True;True;True;True;True;True;True;True;True;True;True;True;True	5188;7260;9335;10374;10375;10523;10524;13334;13335;13336;16164;16245;16246;16249;16250;16251;16252;16280;16722;17021;17022;17023;17024;17025;17026;17244;17245	74812;74813;74814;74815;74816;74817;74818;74819;74820;74821;74822;74823;74824;74825;74826;74827;74828;74829;74830;74831;74832;74833;74834;74835;74836;74837;74838;74839;74840;74841;74842;74843;74844;74845;74846;74847;74848;74849;74850;74851;74852;74853;74854;74855;74856;106226;106227;106228;106229;106230;106231;106232;106233;106234;106235;106236;106237;106238;106239;106240;106241;106242;106243;106244;106245;106246;106247;106248;106249;106250;106251;106252;106253;106254;106255;106256;106257;106258;106259;106260;106261;106262;106263;106264;106265;106266;106267;106268;106269;106270;106271;106272;106273;106274;106275;106276;106277;106278;106279;106280;106281;106282;106283;106284;106285;106286;106287;106288;137154;137155;137156;137157;137158;137159;137160;137161;137162;137163;137164;137165;137166;137167;137168;137169;137170;137171;137172;137173;137174;137175;137176;137177;137178;137179;137180;137181;137182;137183;137184;137185;137186;137187;137188;137189;137190;137191;137192;137193;137194;137195;137196;137197;137198;137199;137200;137201;137202;137203;137204;137205;154153;154154;154155;154156;154157;154158;154159;154160;154161;154162;154163;154164;154165;154166;154167;154168;154169;154170;154171;154172;154173;154174;154175;154176;154177;154178;154179;154180;154181;154182;154183;154184;154185;154186;154187;154188;154189;154190;154191;154192;154193;154194;154195;154196;154197;154198;154199;154200;154201;154202;154203;154204;154205;154206;154207;154208;154209;154210;154211;154212;154213;154214;154215;154216;154217;154218;154219;154220;154221;154222;154223;154224;154225;154226;154227;154228;154229;154230;154231;154232;154233;154234;154235;154236;154237;154238;154239;154240;154241;154242;154243;154244;154245;154246;154247;154248;156511;156512;156513;156514;156515;156516;156517;156518;156519;156520;156521;156522;156523;156524;156525;156526;156527;156528;156529;156530;156531;156532;156533;156534;156535;156536;156537;156538;156539;156540;156541;156542;156543;156544;156545;156546;156547;156548;156549;156550;156551;156552;156553;156554;156555;156556;156557;156558;156559;156560;156561;156562;156563;156564;156565;156566;156567;156568;195383;195384;195385;195386;195387;195388;195389;195390;195391;195392;195393;195394;195395;195396;195397;195398;195399;195400;195401;195402;195403;195404;195405;195406;195407;195408;195409;195410;195411;195412;195413;195414;195415;195416;195417;195418;195419;195420;195421;195422;195423;195424;195425;195426;195427;195428;195429;195430;195431;195432;195433;195434;195435;237930;237931;237932;237933;237934;237935;237936;237937;237938;237939;237940;237941;237942;237943;237944;237945;237946;237947;237948;237949;237950;237951;237952;237953;237954;239343;239344;239345;239346;239347;239348;239349;239350;239351;239352;239353;239354;239355;239356;239357;239358;239359;239360;239361;239362;239363;239364;239365;239366;239367;239368;239369;239370;239371;239372;239373;239374;239375;239376;239377;239378;239379;239380;239381;239382;239383;239384;239385;239386;239387;239388;239389;239390;239391;239392;239393;239394;239395;239396;239397;239398;239399;239400;239401;239402;239403;239404;239405;239406;239407;239408;239409;239410;239411;239412;239413;239414;239415;239416;239417;239418;239419;239420;239421;239422;239423;239424;239425;239426;239427;239428;239429;239430;239431;239432;239433;239434;239435;239436;239437;239438;239439;239440;239441;239442;239443;239444;239445;239446;239447;239448;239449;239450;239451;239452;239453;239454;239455;239456;239457;239458;239459;239460;239461;239524;239525;239526;239527;239528;239529;239530;239531;239532;239533;239534;239535;239536;239537;239538;239539;239540;239541;239542;239543;239544;239545;239546;239547;239548;239549;239550;239551;239552;239553;239554;239555;239556;239557;239558;239559;239560;239561;239562;239563;239564;239565;239566;239567;239568;239569;239570;239571;239572;239573;239574;239575;239576;239577;239578;239579;239580;239581;239582;239583;239584;239585;239586;239587;239588;239589;239590;239591;239592;239593;239594;239595;239596;239597;239598;239599;239600;239601;239602;239603;239604;239605;239606;239607;239608;239609;239610;239611;239612;239613;239614;239615;239616;239617;239618;239619;239620;239621;239622;239623;239624;239625;239626;239627;239628;239629;239630;239631;239632;239633;239634;239635;239636;239637;239638;239639;239640;239641;239642;239643;239644;239645;239646;239647;239648;239649;239650;239651;239652;239653;239654;239655;239656;239657;239658;239659;239660;239661;239662;239663;239664;239665;239666;239667;239668;239669;239670;239671;239672;239673;239674;239675;239676;239677;239678;239679;239680;239681;239682;239683;239684;239685;239686;239687;239688;239689;239690;239691;239692;239693;239694;239695;239696;239697;239698;239699;239700;239701;239702;239703;239704;239705;239706;239707;239708;239709;239710;239711;239712;239713;239714;239715;239716;239717;239718;239719;239720;239721;239722;239723;239724;239725;239726;240152;240153;240154;240155;240156;240157;240158;240159;240160;240161;240162;240163;240164;240165;240166;240167;240168;240169;240170;240171;240172;240173;240174;240175;240176;240177;240178;246486;246487;246488;246489;246490;246491;246492;246493;246494;246495;246496;246497;246498;246499;246500;246501;246502;246503;246504;246505;246506;246507;246508;246509;246510;246511;246512;246513;246514;246515;246516;246517;246518;246519;246520;246521;246522;246523;246524;246525;246526;246527;246528;246529;246530;246531;246532;246533;246534;246535;246536;246537;246538;246539;246540;246541;246542;246543;246544;246545;246546;246547;251020;251021;251022;251023;251024;251025;251026;251027;251028;251029;251030;251031;251032;251033;251034;251035;251036;251037;251038;251039;251040;251041;251042;251043;251044;251045;251046;251047;251048;251049;251050;251051;251052;251053;251054;251055;251056;251057;251058;251059;251060;251061;251062;251063;251064;251065;251066;251067;251068;251069;251070;251071;251072;251073;251074;251075;251076;251077;251078;251079;251080;251081;251082;251083;251084;251085;251086;251087;251088;251089;251090;251091;251092;251093;251094;251095;251096;251097;251098;251099;251100;251101;251102;251103;251104;251105;251106;251107;251108;251109;251110;251111;251112;251113;251114;251115;251116;251117;251118;251119;251120;251121;251122;251123;251124;251125;251126;251127;251128;251129;251130;251131;251132;251133;251134;251135;251136;251137;251138;251139;251140;251141;251142;251143;251144;251145;251146;251147;251148;251149;251150;251151;251152;251153;251154;251155;251156;251157;251158;251159;251160;251161;251162;251163;251164;251165;251166;251167;251168;251169;251170;251171;251172;251173;251174;251175;251176;251177;251178;251179;251180;251181;251182;251183;251184;251185;251186;251187;251188;251189;251190;251191;251192;251193;251194;251195;251196;251197;251198;251199;251200;251201;251202;251203;251204;251205;251206;251207;251208;251209;251210;251211;251212;251213;251214;251215;251216;251217;251218;251219;251220;251221;251222;251223;251224;251225;251226;251227;251228;251229;251230;251231;251232;251233;251234;251235;251236;251237;251238;251239;251240;251241;251242;251243;251244;251245;251246;251247;251248;251249;251250;251251;251252;251253;251254;251255;251256;251257;251258;251259;251260;251261;251262;251263;251264;251265;251266;251267;251268;251269;251270;251271;251272;251273;251274;251275;251276;251277;251278;251279;251280;251281;251282;251283;251284;251285;251286;251287;251288;251289;251290;251291;251292;251293;251294;251295;251296;251297;251298;251299;251300;251301;251302;251303;251304;251305;251306;251307;251308;251309;251310;251311;251312;251313;251314;251315;251316;251317;251318;251319;251320;251321;251322;251323;251324;251325;251326;251327;251328;251329;254462;254463;254464;254465;254466;254467;254468;254469;254470;254471;254472;254473;254474;254475;254476;254477;254478;254479;254480;254481;254482;254483;254484;254485;254486;254487;254488;254489;254490;254491;254492;254493;254494;254495;254496;254497;254498;254499;254500;254501;254502;254503;254504;254505;254506;254507;254508;254509;254510;254511;254512;254513;254514;254515;254516;254517;254518;254519;254520;254521;254522;254523;254524;254525;254526;254527;254528;254529;254530;254531;254532;254533;254534;254535;254536;254537;254538;254539;254540;254541;254542;254543;254544;254545;254546;254547;254548;254549	49844;49845;49846;49847;49848;49849;49850;49851;49852;49853;49854;49855;49856;49857;49858;49859;49860;49861;49862;49863;49864;49865;49866;49867;49868;49869;49870;49871;49872;49873;49874;49875;49876;49877;49878;49879;49880;49881;49882;49883;49884;49885;49886;49887;49888;49889;49890;49891;49892;49893;49894;49895;49896;49897;49898;49899;49900;49901;49902;49903;49904;49905;49906;49907;49908;49909;49910;49911;49912;49913;49914;49915;49916;49917;49918;72283;72284;72285;72286;72287;72288;72289;72290;72291;72292;72293;72294;72295;72296;72297;72298;72299;72300;72301;72302;72303;72304;72305;72306;72307;72308;72309;72310;72311;72312;72313;72314;72315;72316;72317;72318;72319;72320;72321;72322;72323;72324;72325;72326;72327;72328;72329;72330;72331;72332;72333;72334;92915;92916;92917;92918;92919;92920;92921;92922;92923;92924;92925;92926;92927;92928;92929;92930;92931;92932;92933;92934;92935;92936;92937;92938;92939;92940;92941;92942;92943;92944;92945;92946;92947;92948;92949;92950;92951;92952;92953;92954;92955;92956;92957;92958;92959;92960;92961;92962;92963;92964;92965;92966;92967;92968;92969;92970;92971;92972;92973;92974;92975;92976;92977;92978;92979;92980;92981;92982;92983;92984;92985;92986;92987;92988;92989;92990;92991;92992;92993;92994;92995;92996;92997;92998;92999;93000;93001;93002;93003;104446;104447;104448;104449;104450;104451;104452;104453;104454;104455;104456;104457;104458;104459;104460;104461;104462;104463;104464;104465;104466;104467;104468;104469;104470;104471;104472;104473;104474;104475;104476;104477;104478;104479;104480;104481;104482;104483;104484;104485;104486;104487;104488;104489;104490;104491;104492;104493;104494;104495;104496;104497;104498;104499;104500;104501;104502;104503;104504;104505;104506;104507;104508;104509;104510;104511;104512;104513;104514;104515;104516;104517;104518;104519;104520;104521;104522;104523;104524;104525;104526;104527;104528;104529;104530;104531;104532;104533;104534;104535;104536;104537;104538;104539;104540;104541;104542;104543;104544;104545;104546;104547;104548;104549;104550;104551;104552;104553;104554;104555;104556;104557;104558;104559;104560;104561;104562;104563;104564;104565;104566;104567;104568;104569;104570;104571;104572;104573;104574;104575;104576;104577;104578;104579;104580;104581;104582;104583;104584;104585;104586;104587;104588;104589;104590;104591;104592;104593;104594;104595;104596;104597;104598;104599;104600;104601;104602;105933;105934;105935;105936;105937;105938;105939;105940;105941;105942;105943;105944;105945;105946;105947;105948;105949;105950;105951;105952;105953;105954;105955;105956;105957;105958;105959;105960;105961;105962;105963;105964;105965;105966;105967;105968;105969;105970;105971;105972;105973;105974;105975;105976;105977;105978;105979;105980;105981;105982;105983;105984;105985;105986;105987;105988;105989;105990;105991;105992;105993;105994;105995;105996;105997;105998;105999;131780;131781;131782;131783;131784;131785;131786;131787;131788;131789;131790;131791;131792;131793;131794;131795;131796;131797;131798;131799;131800;131801;131802;131803;131804;131805;131806;131807;131808;131809;131810;131811;131812;131813;131814;131815;131816;131817;131818;131819;131820;131821;131822;162762;162763;162764;162765;162766;162767;162768;162769;162770;162771;162772;162773;162774;162775;162776;162777;162778;162779;162780;162781;162782;162783;162784;162785;162786;162787;162788;162789;162790;162791;162792;162793;162794;162795;162796;162797;162798;162799;162800;162801;162802;162803;162804;162805;162806;163839;163840;163841;163842;163843;163844;163845;163846;163847;163848;163849;163850;163851;163852;163853;163854;163855;163856;163857;163858;163859;163860;163861;163862;163863;163864;163865;163866;163867;163868;163869;163870;163871;163872;163873;163874;163875;163876;163877;163878;163879;163880;163881;163882;163883;163884;163885;163886;163887;163888;163889;163890;163891;163892;163893;163894;163895;163896;163897;163898;163899;163900;163901;163902;163903;163904;163905;163906;163907;163908;163909;163910;163911;163912;163913;163914;163915;163916;163917;163918;163919;163920;163921;163922;163923;163924;163925;163926;163927;163928;163929;163930;163931;163932;163933;163934;163935;163936;163937;163938;163939;163940;163941;163942;163943;163944;163945;163946;163947;163948;163949;163950;163951;163952;163953;163954;163955;163956;163957;163958;163959;163960;163961;163962;164022;164023;164024;164025;164026;164027;164028;164029;164030;164031;164032;164033;164034;164035;164036;164037;164038;164039;164040;164041;164042;164043;164044;164045;164046;164047;164048;164049;164050;164051;164052;164053;164054;164055;164056;164057;164058;164059;164060;164061;164062;164063;164064;164065;164066;164067;164068;164069;164070;164071;164072;164073;164074;164075;164076;164077;164078;164079;164080;164081;164082;164083;164084;164085;164086;164087;164088;164089;164090;164091;164092;164093;164094;164095;164096;164097;164098;164099;164100;164101;164102;164103;164104;164105;164106;164107;164108;164109;164110;164111;164112;164113;164114;164115;164116;164117;164118;164119;164120;164121;164122;164123;164124;164125;164126;164127;164128;164129;164130;164131;164132;164133;164134;164135;164136;164137;164138;164139;164140;164141;164142;164143;164144;164145;164146;164147;164148;164149;164150;164151;164152;164153;164154;164155;164156;164157;164158;164159;164160;164161;164162;164163;164164;164165;164166;164167;164168;164169;164170;164171;164172;164173;164174;164175;164176;164177;164178;164179;164180;164181;164182;164183;164184;164185;164186;164187;164188;164189;164190;164191;164192;164193;164194;164195;164196;164197;164198;164199;164200;164201;164202;164203;164204;164205;164206;164207;164208;164209;164210;164211;164212;164213;164214;164215;164216;164589;164590;164591;164592;164593;164594;164595;164596;164597;164598;164599;164600;164601;164602;164603;164604;164605;164606;164607;164608;164609;164610;164611;164612;164613;164614;164615;164616;164617;164618;164619;164620;164621;164622;164623;164624;164625;164626;164627;164628;168632;168633;168634;168635;168636;168637;168638;168639;168640;168641;168642;168643;168644;168645;168646;168647;168648;168649;168650;168651;168652;168653;168654;168655;168656;168657;168658;168659;168660;168661;168662;168663;168664;168665;168666;168667;168668;168669;168670;168671;168672;168673;168674;168675;168676;168677;168678;168679;168680;168681;168682;168683;168684;168685;168686;168687;168688;168689;168690;168691;168692;168693;168694;168695;168696;168697;168698;168699;168700;168701;168702;168703;168704;168705;168706;168707;168708;168709;168710;168711;168712;168713;168714;168715;168716;168717;168718;168719;168720;168721;168722;168723;168724;168725;168726;168727;168728;168729;168730;168731;168732;168733;168734;168735;168736;168737;168738;168739;168740;168741;168742;168743;168744;168745;168746;168747;168748;168749;168750;168751;168752;168753;168754;168755;168756;168757;168758;168759;168760;168761;168762;168763;168764;168765;168766;171906;171907;171908;171909;171910;171911;171912;171913;171914;171915;171916;171917;171918;171919;171920;171921;171922;171923;171924;171925;171926;171927;171928;171929;171930;171931;171932;171933;171934;171935;171936;171937;171938;171939;171940;171941;171942;171943;171944;171945;171946;171947;171948;171949;171950;171951;171952;171953;171954;171955;171956;171957;171958;171959;171960;171961;171962;171963;171964;171965;171966;171967;171968;171969;171970;171971;171972;171973;171974;171975;171976;171977;171978;171979;171980;171981;171982;171983;171984;171985;171986;171987;171988;171989;171990;171991;171992;171993;171994;171995;171996;171997;171998;171999;172000;172001;172002;172003;172004;172005;172006;172007;172008;172009;172010;172011;172012;172013;172014;172015;172016;172017;172018;172019;172020;172021;172022;172023;172024;172025;172026;172027;172028;172029;172030;172031;172032;172033;172034;172035;172036;172037;172038;172039;172040;172041;172042;172043;172044;172045;172046;172047;172048;172049;172050;172051;172052;172053;172054;172055;172056;172057;172058;172059;172060;172061;172062;172063;172064;172065;172066;172067;172068;172069;172070;172071;172072;172073;172074;172075;172076;172077;172078;172079;172080;172081;172082;172083;172084;172085;172086;172087;172088;172089;172090;172091;172092;172093;172094;172095;172096;172097;172098;172099;172100;172101;172102;172103;172104;172105;172106;172107;172108;172109;172110;172111;172112;172113;172114;172115;172116;172117;172118;172119;172120;172121;172122;172123;172124;172125;172126;172127;172128;172129;172130;172131;172132;172133;172134;172135;172136;172137;172138;172139;172140;172141;172142;172143;172144;172145;172146;172147;172148;172149;172150;172151;172152;172153;172154;172155;172156;172157;172158;172159;172160;174190;174191;174192;174193;174194;174195;174196;174197;174198;174199;174200;174201;174202;174203;174204;174205;174206;174207;174208;174209;174210;174211;174212;174213;174214;174215;174216;174217;174218;174219;174220;174221;174222;174223;174224;174225;174226;174227;174228;174229;174230;174231;174232;174233;174234;174235;174236;174237;174238;174239;174240;174241;174242;174243;174244;174245;174246;174247;174248;174249;174250;174251;174252;174253;174254;174255;174256;174257;174258;174259;174260;174261;174262;174263;174264;174265;174266;174267;174268;174269;174270;174271;174272	49913;72306;92994;104488;105964;105979;131819;162777;163892;164116;164216;164601;168640;171957;172096;174212	115;116;117;118;119;120;121	105;130;133;175;231;328;331	-1;-1
sp|P04439|HLAA_HUMAN;sp|P17693|HLAG_HUMAN	sp|P04439|HLAA_HUMAN	6;1	2;0	2;0	sp|P04439|HLAA_HUMAN HLA class I histocompatibility antigen, A alpha chain OS=Homo sapiens OX=9606 GN=HLA-A PE=1 SV=2	2	6	2	2	2	2	1	5	3	2	2	4	2	3	2	2	3	3	3	3	4	2	3	2	4	3	5	3	3	1	1	1	2	1	1	0	2	1	1	1	1	2	0	1	1	2	1	2	1	2	1	1	1	1	1	1	1	2	1	1	0	2	1	1	1	1	2	0	1	1	2	1	2	1	2	1	1	1	1	20.5	5.8	5.8	40.84	365	365;338	0	92.576	By MS/MS	By MS/MS	By MS/MS	By MS/MS	By MS/MS	By MS/MS	By matching	By MS/MS	By MS/MS	By MS/MS	By MS/MS	By MS/MS	By MS/MS	By matching	By MS/MS	By MS/MS	By MS/MS	By MS/MS	By MS/MS	By MS/MS	By MS/MS	By MS/MS	By MS/MS	By MS/MS	By MS/MS	8.5	8.5	3.8	17	15.1	8.5	8.8	14	8.5	15.1	10.4	8.5	12.3	14.8	10.4	12.1	17	7.4	9.3	10.4	14	12.1	18.6	14	15.1	1977500000	42095000	40754000	37391000	238360000	20196000	4986600	0	114980000	74708000	48859000	29723000	25839000	128010000	0	0	46404000	175550000	138390000	298960000	88053000	90324000	152430000	93141000	72409000	15953000	0	0	0	197900000	0	0	0	95859000	0	0	0	0	98923000	0	0	0	79477000	0	287330000	0	73990000	0	0	0	0	1	1	1	3	1	1	0	2	1	1	1	1	3	0	1	2	3	4	4	2	2	1	2	3	3	44	DGEDQTQDTELVETR;DGEDQTQDTELVETRPAGDGTFQK;FIAVGYVDDTQFVR;VDLGTLR;WAAVVVPSGEEQR;YTCHVQHEGLPKPLTLR				419	2033;2034;4427;15174;16420;17095	False;False;True;True;False;False	2113;2114;4623;15887;17189;17882	30289;30290;30291;30292;30293;30294;30295;30296;30297;30298;30299;30300;30301;30302;30303;30304;66783;66784;66785;66786;66787;66788;66789;66790;66791;66792;66793;66794;66795;66796;66797;66798;66799;66800;66801;66802;66803;66804;66805;233863;233864;233865;233866;233867;233868;253811;253812;253813;253814;253815;253816;253817;253818;253819;263704;263705;263706;263707;263708;263709;263710;263711;263712;263713;263714;263715;263716;263717;263718;263719;263720;263721;263722	21019;21020;21021;21022;21023;21024;21025;21026;21027;21028;21029;21030;44552;44553;44554;44555;44556;44557;44558;44559;44560;44561;44562;44563;44564;44565;44566;44567;44568;44569;44570;44571;44572;44573;44574;44575;44576;44577;44578;44579;44580;44581;44582;44583;44584;44585;44586;44587;44588;44589;44590;159754;159755;159756;159757;159758;173791;173792;173793;173794;173795;173796;173797;173798;173799;180291;180292;180293	21019;21028;44576;159754;173794;180291			-1;-1
sp|P04632|CPNS1_HUMAN;sp|Q96L46|CPNS2_HUMAN	sp|P04632|CPNS1_HUMAN	3;1	3;1	3;1	sp|P04632|CPNS1_HUMAN Calpain small subunit 1 OS=Homo sapiens OX=9606 GN=CAPNS1 PE=1 SV=1	2	3	3	3	0	1	1	1	1	1	0	0	2	1	1	1	2	1	1	0	0	1	0	1	1	2	1	1	1	0	1	1	1	1	1	0	0	2	1	1	1	2	1	1	0	0	1	0	1	1	2	1	1	1	0	1	1	1	1	1	0	0	2	1	1	1	2	1	1	0	0	1	0	1	1	2	1	1	1	9.7	9.7	9.7	28.315	268	268;248	0	17.786	None	By MS/MS	By matching	By MS/MS	By MS/MS	By MS/MS	None	None	By matching	By matching	By MS/MS	By matching	By MS/MS	By matching	By matching	None	None	By matching	None	By MS/MS	By MS/MS	By matching	By MS/MS	By MS/MS	By MS/MS	0	3.4	3.4	3.7	3.4	3.7	0	0	7.1	3.7	3.7	3.7	6.3	3.7	3.4	0	0	3.7	0	3.4	3.4	6	3.4	3.4	3.4	89080000	0	7825700	663140	13905000	1095200	2729600	0	0	5193400	2101400	4857300	4497900	25359000	3396000	11584	0	0	6782600	0	2783800	401200	5094300	736110	702280	945020	0	0	0	0	0	0	0	0	0	0	0	0	0	0	0	0	0	0	0	0	0	0	0	0	0	0	1	0	1	0	0	0	0	0	0	0	0	1	0	0	0	0	0	0	0	0	0	0	0	0	3	MFLVNSFLK;TDGFGIDTCR;YLWNNIK				420	10449;14031;16949	True;True;True	10898;14694;17730	162129;162130;162131;162132;162133;162134;162135;162136;162137;162138;162139;215443;215444;215445;215446;215447;215448;215449;215450;215451;261392;261393	109823;146096;178669	109823;146096;178669			-1;-1
sp|P04792|HSPB1_HUMAN	sp|P04792|HSPB1_HUMAN	7	7	7	sp|P04792|HSPB1_HUMAN Heat shock protein beta-1 OS=Homo sapiens OX=9606 GN=HSPB1 PE=1 SV=2	1	7	7	7	2	3	2	7	3	3	5	6	6	4	4	5	6	2	3	4	4	5	4	4	5	5	5	4	3	2	3	2	7	3	3	5	6	6	4	4	5	6	2	3	4	4	5	4	4	5	5	5	4	3	2	3	2	7	3	3	5	6	6	4	4	5	6	2	3	4	4	5	4	4	5	5	5	4	3	48.3	48.3	48.3	22.782	205	205	0	159.53	By matching	By MS/MS	By MS/MS	By MS/MS	By MS/MS	By MS/MS	By MS/MS	By MS/MS	By MS/MS	By MS/MS	By MS/MS	By MS/MS	By MS/MS	By MS/MS	By MS/MS	By MS/MS	By MS/MS	By MS/MS	By MS/MS	By MS/MS	By MS/MS	By MS/MS	By MS/MS	By MS/MS	By MS/MS	12.7	22	12.7	48.3	18	17.6	35.1	39	39	26.8	25.9	29.8	39	8.8	16.6	21.5	21.5	29.8	21.5	21.5	29.8	29.8	29.8	21.5	16.6	3767100000	19523000	29351000	17172000	584600000	15484000	87896000	34438000	321020000	88438000	56935000	141750000	31131000	1152800000	6079500	27404000	58922000	123310000	138510000	65584000	64141000	119980000	175990000	251820000	96132000	58609000	9475200	13826000	7823500	212560000	8651400	37668000	12947000	105720000	24542000	26593000	54758000	10572000	389170000	2885500	10763000	18356000	58386000	54035000	12928000	29715000	44917000	59250000	79351000	44972000	20420000	0	1	1	13	1	3	3	7	2	4	4	2	14	0	1	2	6	3	1	3	4	4	6	2	0	87	GPSWDPFR;LATQSNEITIPVTFESR;LFDQAFGLPR;LPEEWSQWLGGSSWPGYVR;PLPPAAIESPAVAAPAYSR;QLSSGVSEIR;VSLDVNHFAPDELTVK				421	5735;8276;8553;9499;11688;12226;16122	True;True;True;True;True;True;True	5982;8613;8901;9879;12257;12806;16874	87029;87030;87031;87032;87033;87034;87035;87036;87037;87038;87039;87040;87041;87042;87043;87044;87045;87046;126230;126231;126232;126233;126234;126235;126236;126237;126238;126239;126240;130111;130112;130113;130114;130115;130116;130117;130118;130119;130120;130121;130122;130123;130124;130125;130126;130127;130128;130129;130130;130131;130132;130133;146016;146017;146018;146019;146020;146021;146022;181222;181223;181224;181225;181226;188950;188951;188952;188953;188954;188955;188956;188957;188958;188959;188960;188961;188962;188963;188964;188965;188966;188967;188968;188969;188970;188971;248565;248566;248567;248568;248569;248570;248571;248572;248573;248574;248575;248576;248577;248578;248579;248580;248581;248582;248583;248584;248585;248586;248587;248588;248589;248590;248591;248592;248593;248594;248595	58655;58656;58657;58658;58659;58660;58661;58662;58663;58664;58665;58666;85798;85799;85800;85801;88361;88362;88363;88364;88365;88366;88367;88368;88369;88370;88371;88372;88373;88374;88375;88376;88377;88378;88379;88380;88381;88382;88383;88384;88385;98735;98736;122253;122254;122255;122256;122257;127606;127607;127608;127609;127610;127611;127612;127613;127614;127615;127616;127617;127618;127619;127620;127621;127622;127623;127624;127625;127626;127627;170142;170143;170144;170145;170146;170147;170148;170149;170150;170151;170152;170153;170154;170155;170156;170157;170158;170159;170160;170161;170162	58656;85800;88363;98735;122253;127606;170151			-1
sp|P04843|RPN1_HUMAN	sp|P04843|RPN1_HUMAN	28	28	28	sp|P04843|RPN1_HUMAN Dolichyl-diphosphooligosaccharide--protein glycosyltransferase subunit 1 OS=Homo sapiens OX=9606 GN=RPN1 PE=1 SV=1	1	28	28	28	15	17	12	23	18	17	22	21	20	19	16	17	21	16	17	21	25	23	23	21	23	22	21	23	25	15	17	12	23	18	17	22	21	20	19	16	17	21	16	17	21	25	23	23	21	23	22	21	23	25	15	17	12	23	18	17	22	21	20	19	16	17	21	16	17	21	25	23	23	21	23	22	21	23	25	56.7	56.7	56.7	68.569	607	607	0	323.31	By MS/MS	By MS/MS	By MS/MS	By MS/MS	By MS/MS	By MS/MS	By MS/MS	By MS/MS	By MS/MS	By MS/MS	By MS/MS	By MS/MS	By MS/MS	By MS/MS	By MS/MS	By MS/MS	By MS/MS	By MS/MS	By MS/MS	By MS/MS	By MS/MS	By MS/MS	By MS/MS	By MS/MS	By MS/MS	30.1	42.3	27.5	48.3	41.4	39.5	51.7	44.2	42.3	40.2	34.1	39.2	43.7	33.9	39.2	45.3	49.9	45.6	45.8	46.6	51.1	46.6	44	48.1	51.2	27188000000	207120000	432660000	182770000	1802600000	498670000	473230000	748090000	871960000	486630000	591930000	359830000	330090000	1214600000	507960000	636430000	1029000000	2988800000	3515800000	2357400000	1256700000	1497400000	1710400000	1266900000	1231900000	989260000	46250000	79135000	43490000	259650000	73972000	83166000	103900000	137000000	90069000	92454000	72554000	53371000	185870000	102760000	100110000	145040000	397660000	428330000	347240000	187350000	195330000	228450000	209860000	180300000	122220000	10	14	7	35	18	13	20	25	18	19	13	9	27	16	20	27	41	39	32	31	29	41	28	29	25	586	ALTSEIALLQSR;APDELHYTYLDTFGR;APDELHYTYLDTFGRPVIVAYK;ATSFLLALEPELEAR;DISTLNSGK;DTYIENEK;DVPAYSQDTFK;FPLFGGWK;FVDHVFDEQVIDSLTVK;GEDEEENNLEVR;IDHILDAL;ISVIVETVYTHVLHPYPTQITQSEK;LAHLGVQVK;LKTEGSDLCDR;LPVALDPGAK;NIEIDSPYEISR;QFVVFEGNHYFYSPYPTK;QPDSGISSIR;SEDLLDYGPFR;TEGSDLCDR;THYIVGYNLPSYEYLYNLGDQYALK;TILPAAAQDVYYR;TVDLSSHLAK;VACITEQVLTLVNK;VACITEQVLTLVNKR;VHYENNSPFLTITSMTR;VIEVSHWGNIAVEENVDLK;VTAEVVLAHLGGGSTSR				422	910;1041;1042;1378;2210;2720;2776;4662;4841;5093;6653;7492;8172;9035;9580;11024;11988;12301;12920;14076;14276;14323;14822;14980;14981;15477;15510;16156	True;True;True;True;True;True;True;True;True;True;True;True;True;True;True;True;True;True;True;True;True;True;True;True;True;True;True;True	948;1088;1089;1431;2298;2837;2898;4866;5051;5312;6923;7806;8505;9394;9961;11562;12565;12887;13533;14742;14950;15001;15519;15686;15687;16197;16198;16232;16910	13107;13108;13109;13110;13111;13112;13113;13114;13115;13116;13117;13118;13119;13120;13121;13122;13123;13124;13125;13126;13127;13128;13129;13130;13131;13132;13133;13134;13135;13136;13137;13138;13139;13140;13141;13142;13143;13144;13145;13146;13147;13148;15175;15176;15177;15178;15179;15180;15181;15182;15183;15184;15185;15186;15187;15188;15189;15190;15191;15192;15193;15194;15195;15196;15197;15198;15199;15200;15201;15202;15203;15204;15205;15206;15207;15208;15209;15210;15211;15212;15213;15214;15215;15216;15217;15218;15219;15220;15221;15222;15223;15224;15225;15226;15227;15228;15229;15230;15231;15232;15233;15234;15235;20260;20261;20262;20263;20264;20265;20266;20267;20268;20269;20270;20271;20272;20273;20274;20275;20276;20277;20278;20279;20280;20281;20282;20283;20284;20285;20286;20287;20288;20289;20290;20291;20292;20293;20294;20295;20296;20297;20298;20299;20300;20301;20302;20303;20304;20305;20306;20307;20308;20309;20310;33036;33037;33038;33039;33040;33041;33042;33043;33044;33045;33046;33047;33048;33049;33050;33051;41052;42041;42042;42043;42044;42045;42046;42047;42048;42049;42050;42051;42052;42053;42054;42055;42056;42057;42058;42059;42060;42061;42062;42063;70263;70264;70265;70266;70267;70268;70269;70270;72758;72759;72760;72761;72762;72763;72764;72765;72766;72767;72768;72769;72770;72771;72772;72773;72774;72775;72776;72777;72778;72779;72780;72781;72782;72783;72784;76767;76768;76769;76770;76771;76772;76773;76774;76775;76776;76777;76778;76779;76780;76781;76782;76783;76784;76785;76786;76787;76788;76789;101214;101215;101216;101217;101218;101219;101220;101221;101222;101223;101224;101225;101226;101227;101228;101229;101230;101231;101232;101233;101234;114497;114498;114499;114500;114501;114502;114503;114504;124484;124485;124486;124487;124488;124489;124490;124491;124492;124493;124494;124495;124496;124497;124498;124499;124500;124501;138241;138242;138243;138244;138245;138246;138247;138248;138249;138250;138251;138252;138253;138254;138255;138256;138257;147065;147066;147067;147068;147069;147070;147071;147072;147073;147074;147075;147076;147077;147078;147079;147080;147081;147082;147083;147084;147085;147086;147087;147088;147089;147090;171141;171142;171143;171144;171145;171146;171147;171148;171149;171150;171151;171152;171153;171154;171155;171156;171157;171158;171159;171160;171161;171162;171163;171164;171165;185375;185376;185377;185378;185379;185380;185381;185382;185383;185384;185385;185386;185387;185388;185389;185390;185391;185392;185393;185394;185395;185396;185397;185398;185399;185400;185401;185402;185403;185404;185405;185406;185407;189943;189944;189945;189946;189947;189948;189949;189950;189951;198218;198219;198220;198221;198222;198223;198224;198225;198226;198227;198228;198229;198230;198231;198232;198233;198234;198235;198236;198237;198238;198239;198240;198241;198242;198243;198244;198245;198246;198247;216069;219429;219430;219431;219432;219433;219434;219435;220390;220391;220392;220393;220394;220395;220396;220397;220398;220399;220400;220401;220402;220403;220404;220405;220406;220407;220408;228332;228333;228334;228335;228336;228337;228338;228339;228340;228341;228342;228343;228344;228345;228346;228347;228348;228349;228350;228351;228352;228353;228354;228355;228356;228357;228358;228359;228360;230898;230899;230900;230901;230902;230903;230904;230905;230906;230907;230908;230909;230910;230911;230912;230913;230914;230915;230916;230917;230918;230919;230920;230921;230922;230923;230924;230925;230926;230927;230928;230929;230930;230931;230932;230933;230934;230935;230936;230937;230938;230939;230940;230941;230942;230943;230944;230945;238579;238580;238581;238582;238583;238584;238585;238586;238587;238588;238589;238590;238591;238592;238593;238594;238595;238596;238597;238598;238599;238600;238601;238602;238603;238604;238605;238606;238607;238608;238609;238610;238611;238612;238613;238614;238615;238616;238617;239105;239106;239107;239108;239109;239110;239111;239112;239113;239114;239115;239116;239117;239118;239119;239120;239121;239122;239123;239124;239125;239126;239127;239128;249162;249163;249164;249165;249166;249167;249168;249169;249170;249171;249172;249173;249174;249175;249176;249177;249178;249179;249180;249181;249182;249183;249184;249185;249186;249187;249188;249189	8854;8855;8856;8857;8858;8859;8860;8861;8862;8863;8864;8865;8866;8867;8868;8869;8870;8871;8872;8873;8874;8875;8876;8877;8878;8879;8880;8881;8882;8883;8884;8885;8886;8887;8888;8889;8890;8891;8892;8893;8894;8895;8896;8897;8898;8899;8900;8901;8902;8903;8904;8905;10559;10560;10561;10562;10563;10564;10565;10566;10567;10568;10569;10570;10571;10572;10573;10574;10575;10576;10577;10578;10579;10580;10581;10582;10583;10584;10585;10586;10587;10588;10589;14225;14226;14227;14228;14229;14230;14231;14232;14233;14234;14235;14236;14237;14238;14239;14240;14241;14242;14243;14244;14245;14246;14247;14248;14249;14250;14251;14252;14253;14254;14255;14256;14257;14258;14259;14260;14261;14262;22568;22569;22570;22571;27665;28210;28211;28212;28213;28214;28215;28216;28217;28218;28219;28220;28221;28222;28223;28224;28225;28226;28227;28228;28229;28230;28231;28232;28233;28234;46606;48377;48378;48379;48380;48381;48382;48383;48384;48385;48386;48387;48388;48389;48390;48391;48392;48393;48394;48395;48396;48397;48398;48399;48400;48401;48402;48403;48404;48405;48406;48407;48408;48409;48410;48411;48412;48413;48414;48415;48416;48417;48418;48419;48420;51314;51315;51316;51317;51318;51319;51320;51321;51322;51323;51324;51325;51326;51327;51328;51329;51330;51331;51332;51333;51334;51335;51336;51337;51338;51339;51340;51341;51342;51343;51344;51345;68799;68800;68801;68802;68803;68804;68805;68806;68807;77956;84668;84669;84670;84671;84672;84673;84674;84675;84676;84677;84678;84679;84680;84681;84682;84683;84684;93577;93578;93579;93580;93581;93582;93583;93584;93585;93586;99321;99322;99323;99324;99325;99326;99327;99328;99329;99330;99331;99332;99333;99334;99335;99336;99337;99338;99339;99340;115509;115510;115511;115512;115513;115514;115515;115516;115517;115518;115519;115520;115521;115522;115523;115524;115525;115526;125067;125068;125069;125070;125071;125072;125073;125074;125075;125076;125077;125078;125079;125080;125081;125082;125083;125084;125085;125086;125087;125088;125089;125090;125091;125092;125093;125094;125095;125096;125097;125098;125099;125100;125101;125102;125103;125104;125105;125106;125107;125108;125109;125110;125111;125112;125113;125114;125115;125116;128261;128262;128263;128264;128265;133709;133710;133711;133712;133713;133714;133715;133716;133717;133718;133719;133720;133721;133722;133723;133724;133725;133726;133727;133728;133729;133730;133731;133732;133733;133734;133735;133736;133737;133738;133739;133740;133741;133742;133743;133744;133745;133746;133747;133748;133749;133750;133751;133752;133753;133754;133755;133756;133757;133758;133759;133760;133761;133762;133763;133764;146488;148984;148985;149663;149664;149665;149666;149667;149668;149669;149670;149671;149672;149673;149674;149675;149676;149677;149678;149679;149680;149681;149682;149683;149684;155730;155731;155732;155733;155734;155735;155736;155737;155738;155739;155740;155741;155742;155743;155744;155745;155746;155747;155748;155749;155750;155751;155752;155753;155754;155755;155756;155757;155758;157621;157622;157623;157624;157625;157626;157627;157628;157629;157630;157631;157632;157633;157634;157635;157636;157637;157638;157639;157640;157641;157642;157643;157644;157645;157646;157647;157648;157649;157650;157651;157652;157653;157654;157655;157656;157657;157658;157659;157660;157661;157662;157663;157664;157665;157666;163396;163397;163398;163399;163400;163401;163402;163403;163404;163405;163406;163407;163408;163409;163410;163411;163412;163413;163414;163415;163416;163417;163418;163419;163420;163421;163422;163423;163424;163425;163709;163710;163711;163712;163713;163714;163715;163716;163717;163718;163719;163720;163721;163722;163723;163724;163725;170472;170473;170474;170475;170476;170477;170478;170479;170480;170481;170482;170483;170484;170485;170486;170487;170488;170489;170490;170491;170492;170493;170494;170495;170496;170497;170498;170499;170500	8870;10559;10570;14254;22569;27665;28226;46606;48416;51320;68799;77956;84671;93586;99321;115511;125089;128261;133748;146488;148985;149677;155737;157648;157659;163408;163720;170488	122	230	-1
sp|P04844|RPN2_HUMAN	sp|P04844|RPN2_HUMAN	18	18	18	sp|P04844|RPN2_HUMAN Dolichyl-diphosphooligosaccharide--protein glycosyltransferase subunit 2 OS=Homo sapiens OX=9606 GN=RPN2 PE=1 SV=3	1	18	18	18	7	15	12	16	17	15	16	16	15	15	11	15	16	14	10	14	15	16	17	17	15	15	15	16	14	7	15	12	16	17	15	16	16	15	15	11	15	16	14	10	14	15	16	17	17	15	15	15	16	14	7	15	12	16	17	15	16	16	15	15	11	15	16	14	10	14	15	16	17	17	15	15	15	16	14	39.5	39.5	39.5	69.283	631	631	0	323.31	By MS/MS	By MS/MS	By MS/MS	By MS/MS	By MS/MS	By MS/MS	By MS/MS	By MS/MS	By MS/MS	By MS/MS	By MS/MS	By MS/MS	By MS/MS	By MS/MS	By MS/MS	By MS/MS	By MS/MS	By MS/MS	By MS/MS	By MS/MS	By MS/MS	By MS/MS	By MS/MS	By MS/MS	By MS/MS	17	36	28.7	37.9	38	34.4	37.9	34.2	34.1	35.7	28.5	35.7	34.4	32.5	23.1	33	34.5	36.3	35.7	39.3	33	34.9	33.3	37.9	32.2	13551000000	186600000	591080000	137280000	1035700000	574220000	355110000	509790000	413650000	316130000	389060000	148130000	281190000	649680000	209140000	216590000	325060000	1085300000	1122400000	1239000000	731450000	580250000	668380000	565360000	557390000	662840000	44008000	108290000	29982000	144820000	80687000	64476000	84063000	54216000	55908000	71978000	37436000	40534000	131830000	29242000	39370000	49309000	147370000	161730000	177510000	105660000	97080000	114530000	70632000	51350000	119770000	4	11	5	20	13	10	14	14	9	10	7	5	15	9	7	10	22	26	20	18	18	22	16	15	18	338	EDQVIQLMNAIFSK;EETVLATVQALQTASHLSQQADLR;FELDTSER;FPEEEAPSTVLSQNLFTPK;ISTEVGITNVDLSTVDKDQSIAPK;KNFESLSEAFSVASAAAVLSHNR;LMDHVGTEPSIK;LQVTNVLSQPLTQATVK;LSKEETVLATVQALQTASHLSQQADLR;MLAQQAVK;NFESLSEAFSVASAAAVLSHNR;NPILWNVADVVIK;QEIQHLFR;SIVEEIEDLVAR;TGQEVVFVAEPDNK;TSFTPVGDVFELNFMNVK;YHVPVVVVPEGSASDTHEQAILR;YIANTVELR				423	3055;3128;4271;4652;7488;7946;9336;9737;9837;10553;10929;11304;11935;13226;14220;14705;16828;16830	True;True;True;True;True;True;True;True;True;True;True;True;True;True;True;True;True;True	3184;3185;3261;4459;4856;7802;8276;9703;10128;10231;11031;11032;11462;11858;12511;13854;14890;15394;15395;17609;17611	45961;45962;45963;45964;45965;45966;45967;45968;45969;45970;45971;45972;45973;45974;45975;45976;45977;45978;45979;45980;45981;45982;45983;45984;45985;45986;45987;45988;45989;45990;45991;45992;45993;45994;45995;45996;45997;45998;45999;46986;46987;46988;46989;46990;46991;46992;46993;46994;46995;46996;46997;46998;46999;47000;47001;47002;47003;47004;47005;47006;47007;47008;47009;47010;64229;64230;64231;64232;64233;64234;64235;64236;64237;64238;64239;64240;64241;64242;64243;64244;64245;64246;64247;64248;64249;64250;69996;69997;69998;69999;70000;70001;70002;70003;70004;70005;70006;70007;70008;70009;70010;70011;70012;70013;70014;70015;70016;70017;70018;70019;70020;70021;70022;70023;70024;70025;70026;70027;70028;70029;70030;70031;70032;70033;70034;70035;114462;114463;114464;114465;114466;114467;114468;114469;114470;114471;114472;114473;114474;114475;114476;114477;114478;114479;121316;121317;121318;121319;121320;121321;121322;121323;121324;143326;143327;143328;143329;143330;143331;143332;143333;143334;143335;143336;143337;143338;143339;143340;143341;149392;149393;149394;149395;149396;149397;149398;149399;149400;149401;149402;149403;149404;149405;149406;149407;149408;149409;149410;149411;149412;149413;149414;149415;149416;149417;149418;149419;149420;149421;149422;149423;149424;149425;149426;149427;149428;149429;149430;149431;152062;152063;152064;152065;152066;152067;152068;152069;152070;152071;152072;152073;152074;152075;152076;152077;152078;152079;152080;152081;152082;152083;152084;152085;152086;152087;163792;163793;163794;163795;163796;163797;163798;163799;163800;163801;163802;163803;163804;163805;163806;163807;163808;163809;163810;163811;163812;169739;169740;169741;169742;169743;169744;169745;169746;169747;169748;169749;169750;169751;169752;169753;169754;169755;169756;169757;169758;169759;169760;175553;175554;175555;175556;175557;175558;175559;175560;175561;175562;175563;175564;175565;175566;175567;175568;175569;175570;175571;175572;175573;175574;175575;175576;175577;175578;175579;175580;175581;175582;175583;175584;175585;175586;184568;184569;184570;184571;184572;184573;184574;184575;184576;184577;184578;184579;184580;184581;184582;184583;184584;184585;184586;184587;184588;184589;184590;184591;184592;184593;184594;184595;184596;184597;184598;184599;184600;202703;202704;202705;202706;202707;202708;202709;202710;202711;202712;202713;202714;202715;202716;202717;202718;202719;202720;202721;202722;202723;202724;218303;218304;218305;218306;218307;218308;218309;218310;218311;218312;218313;218314;218315;218316;218317;218318;218319;218320;218321;218322;218323;218324;218325;218326;218327;226143;226144;226145;226146;226147;226148;226149;226150;226151;226152;226153;226154;226155;226156;226157;226158;226159;226160;226161;226162;226163;226164;226165;226166;226167;226168;226169;226170;259698;259699;259700;259701;259702;259703;259704;259705;259706;259707;259708;259709;259710;259711;259712;259713;259714;259715;259716;259717;259718;259719;259720;259721;259722;259723;259724;259725;259726;259727;259728;259729;259731;259732;259733;259734;259735	30609;30610;30611;30612;30613;30614;30615;30616;30617;30618;30619;30620;30621;30622;31310;31311;31312;31313;31314;31315;31316;31317;31318;31319;31320;31321;31322;31323;31324;31325;31326;31327;31328;31329;31330;31331;31332;42717;42718;42719;42720;42721;42722;42723;42724;42725;42726;46369;46370;46371;46372;46373;46374;46375;46376;46377;46378;46379;46380;46381;46382;46383;46384;46385;46386;46387;46388;46389;46390;46391;46392;46393;46394;46395;46396;46397;46398;77942;77943;77944;77945;77946;77947;77948;82768;82769;82770;96986;96987;96988;96989;96990;96991;96992;96993;96994;96995;100896;100897;100898;100899;100900;100901;100902;100903;100904;100905;100906;100907;100908;100909;100910;100911;100912;100913;100914;100915;100916;100917;100918;100919;100920;100921;100922;100923;100924;100925;100926;100927;100928;100929;100930;100931;100932;100933;100934;103037;103038;103039;103040;103041;103042;103043;103044;103045;103046;103047;103048;103049;103050;103051;103052;103053;103054;103055;110884;110885;110886;114693;114694;114695;114696;114697;114698;114699;114700;114701;114702;114703;114704;114705;114706;118539;118540;118541;118542;118543;118544;118545;118546;118547;118548;118549;118550;118551;118552;118553;118554;118555;118556;118557;118558;118559;118560;118561;124486;124487;124488;124489;124490;124491;124492;124493;124494;124495;124496;124497;124498;124499;124500;124501;124502;124503;124504;124505;124506;124507;124508;124509;124510;124511;124512;124513;124514;136805;136806;136807;136808;136809;136810;136811;136812;136813;136814;136815;136816;136817;136818;136819;136820;136821;136822;136823;136824;136825;136826;136827;136828;136829;148078;148079;148080;148081;148082;148083;148084;148085;148086;148087;148088;148089;148090;148091;148092;148093;148094;148095;148096;148097;148098;148099;148100;148101;148102;148103;148104;148105;148106;148107;148108;148109;148110;148111;148112;148113;148114;148115;148116;148117;148118;148119;148120;148121;148122;153795;153796;153797;153798;153799;153800;153801;153802;153803;153804;153805;153806;153807;153808;153809;153810;153811;177497;177498;177499;177500;177501;177502;177503;177504;177505;177506;177507;177508;177509;177510;177511;177512;177513;177514;177515;177516;177517;177518;177519;177520;177521;177522;177523;177524;177525;177526;177527;177528;177529;177530;177532;177533	30620;31321;42719;46380;77944;82770;96987;100928;103047;110884;114702;118556;124512;136826;148121;153802;177516;177532	123;124;125	237;337;620	-1
sp|P04899|GNAI2_HUMAN;sp|P11488|GNAT1_HUMAN;sp|P19087|GNAT2_HUMAN;sp|A8MTJ3|GNAT3_HUMAN	sp|P04899|GNAI2_HUMAN	12;2;2;2	12;2;2;2	7;0;0;0	sp|P04899|GNAI2_HUMAN Guanine nucleotide-binding protein G(i) subunit alpha-2 OS=Homo sapiens OX=9606 GN=GNAI2 PE=1 SV=3	4	12	12	7	6	4	2	10	11	11	10	9	8	7	9	6	9	10	9	9	11	10	11	10	10	8	11	10	9	6	4	2	10	11	11	10	9	8	7	9	6	9	10	9	9	11	10	11	10	10	8	11	10	9	3	2	1	5	6	6	5	4	3	2	4	2	6	5	4	5	6	5	6	7	6	4	7	5	5	44.2	44.2	29.3	40.45	355	355;350;354;354	0	159.51	By matching	By MS/MS	By MS/MS	By MS/MS	By MS/MS	By MS/MS	By MS/MS	By MS/MS	By MS/MS	By MS/MS	By MS/MS	By MS/MS	By MS/MS	By MS/MS	By MS/MS	By MS/MS	By MS/MS	By MS/MS	By MS/MS	By MS/MS	By MS/MS	By MS/MS	By MS/MS	By MS/MS	By MS/MS	23.1	14.9	8.2	35.5	40.3	40.6	36.6	33.5	26.8	23.7	32.4	20	34.9	37.2	32.4	34.1	39.7	37.5	40.3	38.6	38.9	30.1	41.1	36.3	33.5	5162300000	39450000	27401000	9238000	203270000	177990000	131930000	167400000	103510000	86947000	64045000	77137000	74693000	123430000	185190000	152920000	179760000	721800000	636580000	490040000	177980000	297110000	255980000	197530000	324680000	256310000	14079000	19112000	17133000	71560000	35068000	28207000	46693000	26883000	25613000	18145000	15404000	20771000	32916000	37475000	32335000	41009000	139920000	122600000	105060000	37884000	51143000	64970000	43209000	66817000	61502000	0	1	1	8	7	6	8	5	5	3	2	1	3	5	3	4	14	16	9	1	8	8	4	8	7	137	AMGNLQIDFADPSR;AVVYSNTIQSIMAIVK;EIYTHFTCATDTK;EYQLNDSAAYYLNDLER;IAQSDYIPTQQDVLR;ITHSPLTICFPEYTGANK;LFDSICNNK;LLLLGAGESGK;LWADHGVQACFGR;MFDVGGQR;TTGIVETHFTFK;YDEAASYIQSK				424	961;1528;3398;4112;6578;7526;8555;9197;10213;10432;14766;16644	True;True;True;True;True;True;True;True;True;True;True;True	1002;1585;3544;4295;6848;7841;8903;9558;10623;10876;15461;17420	13897;13898;13899;13900;13901;13902;13903;13904;13905;13906;22792;22793;22794;22795;22796;22797;22798;22799;22800;22801;22802;22803;22804;22805;22806;22807;22808;22809;22810;22811;22812;22813;22814;22815;51271;51272;51273;51274;51275;51276;51277;51278;51279;51280;51281;51282;51283;51284;51285;51286;51287;51288;51289;51290;51291;51292;51293;51294;51295;51296;51297;51298;51299;51300;51301;51302;51303;51304;51305;51306;51307;51308;51309;51310;51311;61802;61803;61804;61805;61806;61807;61808;61809;61810;61811;61812;61813;61814;61815;61816;61817;61818;61819;61820;61821;61822;61823;100064;100065;100066;100067;100068;100069;100070;100071;100072;100073;100074;100075;100076;100077;100078;100079;100080;100081;100082;100083;100084;100085;100086;115002;115003;115004;115005;115006;115007;115008;115009;115010;115011;115012;115013;115014;115015;115016;115017;130156;130157;130158;130159;130160;130161;130162;130163;130164;130165;130166;130167;130168;130169;130170;130171;130172;130173;130174;130175;130176;130177;141117;141118;141119;141120;141121;141122;141123;141124;141125;141126;141127;141128;141129;141130;141131;141132;141133;158242;158243;158244;158245;158246;158247;158248;158249;158250;158251;158252;158253;158254;158255;158256;161811;161812;161813;161814;161815;161816;161817;161818;161819;161820;161821;161822;161823;161824;161825;161826;161827;161828;161829;227072;227073;227074;227075;227076;227077;227078;227079;227080;227081;227082;227083;227084;227085;227086;227087;227088;227089;227090;227091;227092;227093;227094;227095;227096;227097;227098;227099;227100;227101;227102;227103;227104;227105;227106;227107;227108;227109;227110;256923;256924;256925;256926;256927;256928;256929;256930;256931;256932	9592;9593;16164;16165;16166;16167;16168;16169;16170;16171;16172;16173;16174;16175;34308;34309;34310;34311;34312;34313;34314;34315;34316;34317;34318;34319;34320;34321;34322;34323;34324;34325;34326;34327;34328;34329;34330;34331;34332;34333;34334;34335;34336;41038;41039;41040;41041;41042;41043;41044;41045;41046;41047;41048;68083;68084;68085;68086;68087;68088;68089;68090;68091;68092;68093;68094;78274;78275;78276;78277;88405;88406;88407;88408;88409;88410;88411;88412;88413;88414;88415;88416;88417;88418;88419;88420;88421;88422;88423;88424;88425;88426;95613;95614;95615;95616;95617;95618;95619;95620;95621;95622;95623;95624;95625;95626;95627;95628;95629;95630;95631;95632;95633;95634;107255;107256;107257;107258;109632;109633;109634;109635;109636;109637;109638;154551;154552;154553;154554;154555;154556;154557;154558;154559;154560;154561;154562;154563;154564;154565;154566;154567;154568;175693	9593;16171;34322;41047;68086;78275;88405;95617;107255;109632;154556;175693			-1;-1;-1;-1
sp|Q99878|H2A1J_HUMAN;sp|Q96KK5|H2A1H_HUMAN;sp|Q9BTM1|H2AJ_HUMAN;sp|Q16777|H2A2C_HUMAN;sp|Q93077|H2A1C_HUMAN;sp|Q7L7L0|H2A3_HUMAN;sp|Q6FI13|H2A2A_HUMAN;sp|P20671|H2A1D_HUMAN;sp|P0C0S8|H2A1_HUMAN;sp|P04908|H2A1B_HUMAN;sp|Q96QV6|H2A1A_HUMAN;sp|P16104|H2AX_HUMAN;sp|Q8IUE6|H2A2B_HUMAN	sp|Q99878|H2A1J_HUMAN;sp|Q96KK5|H2A1H_HUMAN;sp|Q9BTM1|H2AJ_HUMAN;sp|Q16777|H2A2C_HUMAN;sp|Q93077|H2A1C_HUMAN;sp|Q7L7L0|H2A3_HUMAN;sp|Q6FI13|H2A2A_HUMAN;sp|P20671|H2A1D_HUMAN;sp|P0C0S8|H2A1_HUMAN;sp|P04908|H2A1B_HUMAN;sp|Q96QV6|H2A1A_HUMAN;sp|P16104|H2AX_HUMAN	3;3;3;3;3;3;3;3;3;3;2;2;1	1;1;1;1;1;1;1;1;1;1;0;0;0	1;1;1;1;1;1;1;1;1;1;0;0;0	sp|Q99878|H2A1J_HUMAN Histone H2A type 1-J OS=Homo sapiens OX=9606 GN=H2AC14 PE=1 SV=3;sp|Q96KK5|H2A1H_HUMAN Histone H2A type 1-H OS=Homo sapiens OX=9606 GN=H2AC12 PE=1 SV=3;sp|Q9BTM1|H2AJ_HUMAN Histone H2A.J OS=Homo sapiens OX=9606 GN=H2AJ PE=1 SV=1;sp|Q1	13	3	1	1	3	3	3	3	2	3	3	3	3	3	3	3	3	3	3	3	3	3	3	3	3	3	3	3	3	1	1	1	1	1	1	1	1	1	1	1	1	1	1	1	1	1	1	1	1	1	1	1	1	1	1	1	1	1	1	1	1	1	1	1	1	1	1	1	1	1	1	1	1	1	1	1	1	1	1	27.3	14.8	14.8	13.936	128	128;128;129;129;130;130;130;130;130;130;131;143;130	0	151.36	By MS/MS	By MS/MS	By MS/MS	By MS/MS	By MS/MS	By MS/MS	By MS/MS	By MS/MS	By MS/MS	By MS/MS	By MS/MS	By MS/MS	By MS/MS	By MS/MS	By MS/MS	By MS/MS	By MS/MS	By MS/MS	By MS/MS	By MS/MS	By MS/MS	By MS/MS	By MS/MS	By MS/MS	By MS/MS	27.3	27.3	27.3	27.3	21.9	27.3	27.3	27.3	27.3	27.3	27.3	27.3	27.3	27.3	27.3	27.3	27.3	27.3	27.3	27.3	27.3	27.3	27.3	27.3	27.3	9124000000	21045000	535800000	172520000	375180000	421040000	305930000	337860000	75830000	190720000	231280000	101260000	145930000	1050700000	224310000	425540000	672710000	203960000	436020000	684190000	791090000	394790000	629030000	161660000	84424000	451120000	15489000	406850000	146750000	276190000	329960000	220660000	226110000	50462000	136660000	166600000	78932000	108170000	853640000	187690000	353630000	500810000	166150000	355800000	450410000	599270000	317270000	514430000	124340000	60683000	342420000	2	2	2	3	4	2	3	2	3	3	2	2	4	3	3	3	1	3	3	3	3	3	2	2	3	66	AGLQFPVGR;HLQLAIR;VTIAQGGVLPNIQAVLLPK				425	526;6304;16189	False;False;True	548;6567;16946	7617;7618;7619;7620;7621;7622;7623;7624;7625;7626;7627;7628;7629;7630;7631;7632;7633;7634;7635;7636;7637;7638;7639;7640;7641;7642;7643;7644;7645;7646;7647;7648;7649;7650;95849;95850;95851;95852;95853;95854;95855;95856;95857;95858;95859;95860;95861;95862;95863;95864;95865;95866;95867;95868;95869;95870;95871;95872;95873;95874;95875;95876;95877;95878;95879;95880;95881;95882;95883;95884;95885;95886;95887;95888;95889;95890;95891;95892;95893;95894;95895;95896;95897;95898;95899;95900;95901;249819;249820;249821;249822;249823;249824;249825;249826;249827;249828;249829;249830;249831;249832;249833;249834;249835;249836;249837;249838;249839;249840;249841;249842;249843;249844;249845;249846;249847;249848;249849;249850;249851;249852;249853;249854;249855;249856;249857;249858;249859;249860;249861;249862;249863;249864;249865;249866;249867;249868	5413;5414;5415;5416;5417;5418;5419;5420;5421;5422;5423;5424;5425;5426;5427;5428;5429;5430;5431;5432;5433;5434;5435;5436;5437;5438;5439;5440;5441;5442;5443;5444;5445;5446;5447;65099;65100;65101;65102;65103;65104;65105;65106;65107;65108;65109;65110;65111;65112;65113;65114;65115;65116;65117;65118;65119;65120;65121;65122;65123;65124;65125;65126;65127;65128;65129;65130;65131;65132;65133;65134;65135;65136;65137;65138;65139;65140;65141;65142;65143;65144;65145;65146;65147;65148;65149;65150;65151;65152;65153;65154;65155;65156;65157;65158;65159;65160;65161;65162;65163;65164;65165;65166;65167;171032;171033;171034;171035;171036;171037;171038;171039;171040;171041;171042;171043;171044;171045;171046;171047;171048;171049;171050;171051;171052;171053;171054;171055;171056;171057;171058;171059;171060;171061;171062;171063;171064;171065;171066;171067;171068;171069;171070;171071;171072;171073;171074;171075;171076;171077;171078;171079;171080;171081;171082;171083;171084;171085;171086;171087;171088;171089;171090;171091;171092;171093;171094;171095;171096;171097	5429;65154;171045			-1;-1;-1;-1;-1;-1;-1;-1;-1;-1;-1;-1;-1
sp|P05023|AT1A1_HUMAN;sp|P13637|AT1A3_HUMAN;sp|P50993|AT1A2_HUMAN;sp|Q13733|AT1A4_HUMAN;sp|P20648|ATP4A_HUMAN	sp|P05023|AT1A1_HUMAN	29;12;10;6;3	29;12;10;6;3	26;9;7;3;1	sp|P05023|AT1A1_HUMAN Sodium/potassium-transporting ATPase subunit alpha-1 OS=Homo sapiens OX=9606 GN=ATP1A1 PE=1 SV=1	5	29	29	26	14	13	12	22	19	18	20	20	19	18	15	10	20	16	16	20	25	26	23	17	17	19	18	23	19	14	13	12	22	19	18	20	20	19	18	15	10	20	16	16	20	25	26	23	17	17	19	18	23	19	12	11	9	19	16	15	18	17	16	15	13	8	18	14	14	18	22	23	21	15	15	17	16	20	17	34.5	34.5	31.7	112.89	1023	1023;1013;1020;1029;1035	0	323.31	By MS/MS	By MS/MS	By MS/MS	By MS/MS	By MS/MS	By MS/MS	By MS/MS	By MS/MS	By MS/MS	By MS/MS	By MS/MS	By MS/MS	By MS/MS	By MS/MS	By MS/MS	By MS/MS	By MS/MS	By MS/MS	By MS/MS	By MS/MS	By MS/MS	By MS/MS	By MS/MS	By MS/MS	By MS/MS	17.6	16.2	13.9	27	23.4	21.2	24.3	24.4	23.7	23.1	19.2	11.1	25.3	20.3	20.7	25.9	31.1	31.8	29.6	22.3	22.2	23.4	23.8	27.5	24.2	15819000000	235420000	223470000	140490000	1531400000	372130000	350320000	482930000	583530000	358700000	393780000	211620000	200060000	594500000	409270000	385820000	607440000	1399300000	1920000000	1494100000	442570000	613590000	554210000	618250000	1023900000	672160000	38003000	36727000	26389000	179680000	59950000	47564000	70845000	73783000	51342000	54270000	34112000	39939000	62519000	59075000	55527000	77410000	189360000	209800000	190460000	52986000	77547000	69370000	71779000	134570000	67098000	5	6	7	28	15	13	19	17	11	11	7	5	21	9	12	14	39	35	32	19	18	20	24	25	24	436	ADIGVAMGIAGSDVSK;AVAGDASESALLK;AVFQANQENLPILK;CIELCCGSVK;CSSILLHGK;DAFQNAYLELGGLGER;DGPNALTPPPTTPEWIK;DMTSEQLDDILK;GIVVYTGDR;GVGIISEGNETVEDIAAR;IAGLCNR;IVEIPFNSTNK;KADIGVAMGIAGSDVSK;LIFDNLK;LIIVEGCQR;LNIPVSQVNPR;LSLDELHR;NIAFFSTNCVEGTAR;NLEAVETLGSTSTICSDK;NMVPQQALVIR;NPNTSEPQHLLVMK;QGAIVAVTGDGVNDSPALK;RNSVFQQGMK;SPDFTNENPLETR;TSATWLALSR;VDNSSLTGESEPQTR;VIMVTGDHPITAK;WINDVEDSYGQQWTYEQR;YHTEIVFAR				426	260;1404;1442;1671;1780;1840;2081;2454;5447;5961;6537;7591;7711;8921;8935;9415;9839;11012;11111;11236;11307;11993;12664;13490;14691;15188;15544;16491;16823	True;True;True;True;True;True;True;True;True;True;True;True;True;True;True;True;True;True;True;True;True;True;True;True;True;True;True;True;True	267;1458;1498;1732;1845;1908;2163;2552;2553;5680;6215;6806;7908;8033;9277;9291;9790;10233;11550;11654;11789;11790;11861;11862;12570;13261;14133;15380;15901;16270;16271;17262;17603	3780;3781;3782;3783;3784;3785;3786;20632;20633;20634;20635;20636;20637;20638;20639;20640;20641;20642;20643;20644;20645;20646;20647;20648;20649;20650;20651;20652;20653;20654;20655;20656;21474;21475;21476;21477;21478;21479;21480;21481;21482;21483;21484;21485;21486;21487;21488;21489;21490;21491;21492;21493;21494;21495;21496;21497;21498;21499;21500;21501;21502;21503;21504;21505;24490;24491;24492;24493;24494;24495;24496;24497;24498;24499;24500;24501;24502;24503;24504;26074;26075;26076;26077;26078;27060;27061;27062;31002;31003;31004;31005;31006;31007;31008;31009;37029;37030;37031;37032;37033;37034;37035;37036;37037;37038;37039;37040;37041;37042;37043;37044;37045;37046;37047;37048;37049;37050;37051;37052;37053;37054;37055;37056;37057;37058;37059;82670;82671;82672;82673;82674;82675;82676;82677;82678;82679;82680;82681;82682;82683;82684;82685;82686;82687;82688;82689;82690;82691;82692;90615;90616;90617;90618;90619;90620;90621;90622;90623;90624;90625;90626;90627;90628;90629;90630;90631;90632;90633;90634;90635;90636;90637;90638;90639;99308;99309;99310;115859;115860;115861;115862;115863;115864;115865;115866;115867;115868;115869;115870;115871;115872;115873;117769;117770;117771;117772;117773;117774;117775;117776;117777;117778;117779;117780;117781;117782;117783;117784;117785;117786;117787;117788;117789;117790;117791;117792;117793;136240;136241;136242;136243;136244;136245;136246;136247;136248;136249;136250;136440;136441;136442;136443;136444;136445;136446;136447;136448;136449;136450;136451;136452;136453;136454;136455;136456;136457;136458;136459;136460;136461;136462;136463;136464;144621;144622;144623;144624;144625;144626;144627;144628;144629;144630;144631;144632;144633;144634;144635;144636;144637;144638;144639;144640;144641;144642;144643;144644;144645;144646;152109;152110;152111;152112;152113;152114;170916;170917;170918;170919;170920;170921;170922;170923;170924;170925;170926;170927;170928;172522;172523;172524;172525;172526;172527;172528;172529;172530;172531;172532;172533;172534;172535;172536;172537;172538;172539;172540;172541;172542;172543;174702;174703;174704;174705;174706;174707;174708;174709;174710;174711;174712;174713;174714;174715;174716;174717;175620;175621;175622;175623;175624;175625;175626;175627;175628;175629;175630;175631;175632;175633;175634;175635;175636;175637;175638;175639;175640;175641;175642;175643;175644;175645;175646;175647;175648;175649;175650;175651;175652;175653;175654;175655;175656;175657;175658;175659;175660;175661;175662;175663;175664;175665;175666;175667;175668;175669;185473;185474;185475;185476;185477;185478;185479;185480;185481;185482;185483;185484;185485;185486;185487;185488;185489;185490;185491;185492;194518;207013;207014;207015;207016;207017;207018;207019;207020;207021;207022;207023;207024;225861;225862;225863;225864;225865;225866;225867;225868;225869;225870;225871;225872;225873;225874;225875;225876;225877;225878;225879;225880;234096;234097;234098;234099;234100;234101;234102;234103;234104;234105;234106;234107;234108;234109;234110;234111;234112;234113;234114;234115;234116;234117;239947;239948;239949;239950;239951;239952;239953;239954;239955;239956;239957;239958;239959;239960;239961;239962;239963;239964;239965;239966;239967;239968;239969;239970;239971;239972;239973;239974;239975;239976;239977;239978;239979;239980;239981;239982;254817;254818;254819;254820;254821;254822;259579;259580;259581;259582;259583;259584;259585;259586;259587;259588;259589;259590;259591;259592;259593;259594;259595;259596;259597;259598;259599;259600;259601;259602;259603;259604;259605;259606;259607;259608;259609;259610;259611;259612;259613;259614;259615;259616;259617;259618;259619;259620;259621;259622;259623;259624;259625;259626;259627	2893;2894;2895;2896;2897;14490;14491;14492;14493;14494;14495;14496;14497;14498;14499;14500;14501;14502;15263;15264;15265;15266;15267;15268;15269;15270;15271;15272;15273;15274;15275;15276;15277;15278;15279;15280;15281;15282;15283;15284;15285;15286;15287;15288;15289;15290;15291;15292;15293;15294;15295;15296;15297;17229;18397;19046;19047;19048;21429;24725;24726;24727;24728;24729;24730;24731;24732;24733;24734;24735;24736;24737;24738;24739;24740;24741;55778;55779;55780;55781;55782;55783;55784;55785;55786;55787;55788;55789;55790;55791;55792;55793;55794;55795;55796;55797;55798;55799;61222;61223;61224;61225;61226;61227;61228;61229;61230;61231;61232;61233;61234;61235;61236;61237;61238;61239;61240;61241;61242;61243;61244;61245;61246;61247;61248;61249;61250;61251;61252;61253;67552;67553;67554;78897;78898;78899;78900;78901;78902;78903;80242;80243;80244;80245;80246;80247;80248;80249;80250;80251;80252;80253;80254;80255;80256;80257;80258;92478;92479;92480;92572;92573;92574;92575;92576;92577;92578;92579;92580;92581;92582;92583;97926;97927;97928;97929;97930;97931;97932;97933;97934;97935;97936;97937;97938;97939;97940;97941;97942;97943;97944;97945;97946;97947;97948;97949;97950;97951;97952;97953;97954;97955;97956;97957;97958;97959;97960;103069;103070;103071;103072;115410;115411;115412;115413;115414;115415;115416;115417;115418;115419;115420;115421;115422;115423;115424;115425;115426;115427;116312;116313;116314;116315;116316;116317;116318;116319;116320;116321;116322;116323;116324;116325;116326;116327;116328;116329;116330;116331;116332;116333;117826;117827;117828;117829;117830;117831;117832;117833;117834;117835;117836;117837;117838;117839;117840;117841;117842;117843;117844;118585;118586;118587;118588;118589;118590;118591;118592;118593;118594;118595;118596;118597;118598;118599;118600;118601;118602;118603;118604;118605;118606;118607;118608;118609;118610;118611;125149;125150;125151;125152;125153;125154;125155;125156;125157;125158;125159;125160;125161;125162;125163;125164;125165;131149;139850;139851;139852;139853;139854;139855;139856;139857;139858;139859;139860;139861;139862;139863;139864;153510;153511;153512;153513;153514;153515;153516;153517;153518;153519;153520;153521;153522;153523;153524;153525;153526;159973;159974;159975;159976;159977;159978;159979;159980;159981;159982;159983;159984;159985;159986;159987;159988;159989;159990;159991;159992;159993;159994;159995;159996;159997;164363;164364;164365;164366;164367;164368;164369;164370;164371;164372;164373;164374;164375;164376;164377;164378;164379;164380;164381;164382;164383;164384;164385;164386;164387;164388;164389;164390;164391;164392;164393;164394;164395;164396;164397;164398;164399;164400;164401;174462;174463;174464;174465;174466;174467;177430;177431;177432;177433;177434;177435;177436;177437;177438;177439;177440;177441;177442;177443;177444;177445;177446;177447;177448;177449;177450;177451;177452;177453;177454	2896;14500;15285;17229;18397;19047;21429;24726;55791;61253;67552;78898;80251;92478;92574;97927;103071;115411;116328;117836;118606;125149;131149;139856;153525;159987;164374;174464;177445	126;127;128;129	164;507;615;673	-1;-1;-1;-1;-1
sp|P05026|AT1B1_HUMAN	sp|P05026|AT1B1_HUMAN	5	5	5	sp|P05026|AT1B1_HUMAN Sodium/potassium-transporting ATPase subunit beta-1 OS=Homo sapiens OX=9606 GN=ATP1B1 PE=1 SV=1	1	5	5	5	0	1	0	4	1	3	2	3	3	3	0	1	2	3	0	2	5	5	5	4	2	5	4	2	4	0	1	0	4	1	3	2	3	3	3	0	1	2	3	0	2	5	5	5	4	2	5	4	2	4	0	1	0	4	1	3	2	3	3	3	0	1	2	3	0	2	5	5	5	4	2	5	4	2	4	18.5	18.5	18.5	35.061	303	303	0	45.233	None	By MS/MS	None	By MS/MS	By matching	By MS/MS	By MS/MS	By MS/MS	By MS/MS	By MS/MS	None	By MS/MS	By MS/MS	By MS/MS	None	By MS/MS	By MS/MS	By MS/MS	By MS/MS	By MS/MS	By MS/MS	By MS/MS	By MS/MS	By MS/MS	By MS/MS	0	2.3	0	16.2	3.6	11.9	8.3	11.9	12.5	11.9	0	2.3	5.9	10.6	0	8.3	18.5	18.5	18.5	16.2	8.3	18.5	16.2	8.9	14.9	1006500000	0	6927700	0	68266000	4536500	15224000	19308000	40881000	24418000	33453000	0	5325100	6670100	17327000	0	19590000	102330000	153550000	123500000	45153000	32906000	69494000	79986000	60784000	76901000	0	0	0	22714000	0	7136000	12136000	25123000	11051000	20414000	0	0	0	8255100	0	13797000	39748000	50863000	45083000	14611000	26695000	24585000	31541000	28978000	25812000	0	0	0	4	0	1	1	3	2	2	0	0	1	1	0	2	3	5	2	3	2	2	3	2	2	41	AYGENIGYSEK;FIWNSEK;SYEAYVLNIVR;VAPPGLTQIPQIQK;YNPNVLPVQCTGK				427	1561;4465;13888;15060;16983	True;True;True;True;True	1618;4661;14543;15769;17767	23262;23263;23264;23265;23266;23267;23268;23269;23270;23271;23272;23273;67319;67320;67321;67322;67323;67324;67325;67326;67327;213098;213099;213100;213101;213102;213103;213104;213105;213106;213107;213108;213109;213110;213111;213112;213113;213114;232243;232244;232245;232246;232247;232248;232249;232250;232251;232252;232253;232254;232255;232256;232257;232258;232259;232260;261838;261839;261840;261841;261842;261843;261844;261845;261846;261847;261848	16397;16398;16399;16400;44808;144325;144326;144327;144328;144329;144330;144331;144332;144333;144334;144335;144336;144337;158722;158723;158724;158725;158726;158727;158728;158729;158730;158731;158732;158733;158734;158735;178965;178966;178967;178968;178969;178970;178971;178972;178973;178974;178975	16400;44808;144333;158729;178971			-1
sp|P05091|ALDH2_HUMAN;sp|P00352|AL1A1_HUMAN	sp|P05091|ALDH2_HUMAN	9;2	8;1	8;1	sp|P05091|ALDH2_HUMAN Aldehyde dehydrogenase, mitochondrial OS=Homo sapiens OX=9606 GN=ALDH2 PE=1 SV=2	2	9	8	8	1	2	1	6	1	3	3	3	1	3	4	3	4	6	3	4	6	5	5	4	4	3	4	3	3	1	2	1	5	1	3	3	3	1	3	4	3	4	6	3	4	6	5	5	4	4	3	4	3	3	1	2	1	5	1	3	3	3	1	3	4	3	4	6	3	4	6	5	5	4	4	3	4	3	3	20.3	18.8	18.8	56.381	517	517;501	0	50.44	By matching	By matching	By matching	By MS/MS	By matching	By MS/MS	By MS/MS	By MS/MS	By MS/MS	By MS/MS	By MS/MS	By MS/MS	By MS/MS	By MS/MS	By MS/MS	By MS/MS	By MS/MS	By MS/MS	By MS/MS	By MS/MS	By MS/MS	By MS/MS	By MS/MS	By MS/MS	By MS/MS	2.3	5.6	2.3	14.5	3.3	6.8	7.7	7.4	3.3	6.8	9.1	7.4	9.5	14.3	7.2	9.5	14.9	12.4	12.2	9.9	9.5	7	9.9	7.2	6.8	499390000	395510	5722500	399490	43638000	3056700	22962000	9552600	12625000	5476000	16136000	17340000	14021000	37516000	24307000	14457000	19781000	42810000	44980000	52262000	25738000	22630000	20552000	13092000	17377000	12565000	0	4998300	0	8854100	0	6416500	4378200	8421900	0	5463400	4977700	5267200	12211000	5514800	7002100	8907500	13743000	21319000	21573000	9218900	6379900	13071000	4937300	9452300	6922000	0	0	0	0	0	0	0	1	1	0	0	0	2	0	3	3	4	5	6	1	0	1	1	2	1	31	EEIFGPVMQILK;ELGEYGLQAYTEVK;LADLIER;TEQGPQVDETQFK;TFVQEDIYDEFVER;VAEQTPLTALYVANLIK;VAFTGSTEIGR;VTLELGGK;VVGNPFDSK				428	3092;3481;8126;14097;14163;14997;15006;16195;16281	True;True;True;True;True;True;True;False;True	3224;3633;8459;14765;14833;15704;15713;16952;17046	46584;46585;46586;46587;46588;46589;46590;46591;46592;46593;46594;46595;52579;52580;52581;123873;123874;123875;123876;123877;123878;123879;123880;123881;123882;123883;123884;123885;123886;123887;123888;216337;216338;216339;216340;216341;216342;216343;216344;216345;216346;216347;216348;217423;217424;217425;217426;217427;217428;217429;217430;231165;231166;231167;231168;231169;231170;231171;231172;231173;231174;231175;231176;231177;231178;231179;231180;231181;231182;231183;231184;231185;231186;231241;231242;231243;231244;231245;231246;231247;231248;231249;231250;249951;251596	31011;35172;35173;35174;84352;84353;84354;146639;146640;146641;146642;146643;146644;146645;146646;146647;146648;146649;146650;147343;147344;147345;147346;157793;157794;157795;157796;157797;157798;157799;157800;157801;157802;157803;157839;171143;172341	31011;35174;84352;146645;147344;157798;157839;171143;172341			-1;-1
sp|P05109|S10A8_HUMAN	sp|P05109|S10A8_HUMAN	4	4	4	sp|P05109|S10A8_HUMAN Protein S100-A8 OS=Homo sapiens OX=9606 GN=S100A8 PE=1 SV=1	1	4	4	4	1	1	2	0	1	4	0	0	1	0	1	1	1	1	2	1	0	1	0	0	1	0	1	1	0	1	1	2	0	1	4	0	0	1	0	1	1	1	1	2	1	0	1	0	0	1	0	1	1	0	1	1	2	0	1	4	0	0	1	0	1	1	1	1	2	1	0	1	0	0	1	0	1	1	0	39.8	39.8	39.8	10.834	93	93	0	31.712	By matching	By matching	By MS/MS	None	By MS/MS	By MS/MS	None	None	By MS/MS	None	By matching	By matching	By MS/MS	By MS/MS	By MS/MS	By MS/MS	None	By MS/MS	None	None	By MS/MS	None	By MS/MS	By MS/MS	None	11.8	11.8	23.7	0	11.8	39.8	0	0	11.8	0	11.8	11.8	11.8	11.8	23.7	11.8	0	11.8	0	0	11.8	0	11.8	11.8	0	802740000	6506100	4489600	17769000	0	5776600	690910000	0	0	5294900	0	2218400	3019700	7800100	5519500	13881000	4505100	0	8638800	0	0	5704600	0	14776000	5930800	0	0	0	17136000	0	0	232470000	0	0	0	0	0	0	0	0	14002000	0	0	0	0	0	0	0	0	0	0	0	0	1	0	0	10	0	0	0	0	0	0	0	0	2	0	0	0	0	0	1	0	1	0	0	15	ALNSIIDVYHK;GNFHAVYR;LLETECPQYIR;MLTELEK				429	862;5661;9129;10595	True;True;True;True	900;5904;9490;11087	12437;12438;12439;12440;12441;86079;139862;139863;139864;139865;139866;139867;139868;139869;139870;139871;139872;139873;139874;139875;139876;164540	8458;8459;8460;8461;8462;57858;94606;94607;94608;94609;94610;94611;94612;111298;111299	8461;57858;94607;111299	130	1	-1
sp|P05141|ADT2_HUMAN;sp|Q9H0C2|ADT4_HUMAN	sp|P05141|ADT2_HUMAN	17;3	8;0	7;0	sp|P05141|ADT2_HUMAN ADP/ATP translocase 2 OS=Homo sapiens OX=9606 GN=SLC25A5 PE=1 SV=7	2	17	8	7	16	17	14	16	16	17	15	16	15	15	15	14	16	16	16	17	17	16	17	16	17	16	16	17	15	8	8	7	7	7	8	6	7	7	7	7	6	7	7	7	8	8	7	8	8	8	8	8	8	6	7	7	6	6	6	7	6	7	7	7	7	6	6	7	7	7	7	7	7	7	7	7	7	7	6	45.6	22.5	19.8	32.852	298	298;315	0	323.31	By MS/MS	By MS/MS	By MS/MS	By MS/MS	By MS/MS	By MS/MS	By MS/MS	By MS/MS	By MS/MS	By MS/MS	By MS/MS	By MS/MS	By MS/MS	By MS/MS	By MS/MS	By MS/MS	By MS/MS	By MS/MS	By MS/MS	By MS/MS	By MS/MS	By MS/MS	By MS/MS	By MS/MS	By MS/MS	43	45.6	39.6	45.3	45.3	45.6	42.6	43	43	40.3	43	42.6	41.9	43	43	45.6	45.6	43	45.6	43.3	45.6	43.3	45.6	45.6	38.6	69802000000	1494700000	1373800000	1415800000	3858100000	2198300000	2403400000	3373000000	1627900000	1107100000	1604900000	705580000	1020200000	1778900000	2105500000	2196100000	3893200000	6296900000	7693200000	5158400000	3563500000	3575300000	3092400000	3000700000	3585600000	1678700000	364600000	350180000	329840000	1098000000	655850000	686120000	884430000	393390000	272180000	369930000	152880000	334870000	542900000	632070000	667680000	1083600000	1681400000	2126000000	1254800000	1047900000	1176400000	770840000	907600000	1067300000	717550000	8	12	9	24	22	13	20	16	15	14	10	11	16	16	16	17	23	23	26	26	16	25	20	25	18	441	AAYFGIYDTAK;DFLAGGVAAAISK;EQGVLSFWR;GAWSNVLR;GIIDCVVR;GMLPDPK;GNLANVIR;GTDIMYTGTLDCWR;KGTDIMYTGTLDCWR;LLLQVQHASK;MMMQSGR;MTDAAVSFAK;QIFLGGVDK;QIFLGGVDKR;TAVAPIER;TDAAVSFAK;YFPTQALNFAFK				430	196;1986;3762;5018;5392;5632;5668;5887;7831;9205;10616;10713;12072;12073;13982;14012;16731	True;True;False;False;True;False;False;True;True;False;False;True;False;True;False;True;False	202;2063;3923;5237;5623;5873;5911;6138;6139;8157;8158;9566;11115;11116;11229;12651;12652;14643;14673;17508	2804;2805;2806;2807;2808;2809;2810;2811;2812;2813;2814;2815;2816;2817;2818;2819;2820;2821;2822;2823;2824;2825;2826;2827;29446;29447;29448;29449;29450;29451;29452;29453;29454;29455;29456;29457;29458;29459;29460;29461;29462;29463;29464;29465;29466;29467;29468;29469;29470;29471;29472;29473;29474;29475;29476;29477;29478;29479;29480;29481;29482;29483;29484;29485;29486;29487;29488;29489;29490;29491;29492;29493;29494;29495;29496;29497;29498;29499;29500;29501;29502;29503;29504;29505;29506;29507;29508;29509;56570;56571;56572;56573;56574;56575;56576;56577;56578;56579;56580;56581;56582;56583;56584;56585;56586;56587;56588;56589;56590;56591;56592;56593;56594;75546;75547;75548;75549;75550;75551;75552;75553;75554;75555;75556;75557;75558;75559;75560;75561;75562;75563;75564;75565;75566;75567;75568;75569;75570;75571;75572;75573;75574;75575;75576;75577;75578;75579;75580;75581;75582;75583;75584;75585;75586;75587;81428;81429;81430;81431;81432;81433;81434;81435;81436;81437;81438;81439;81440;81441;81442;85567;85568;85569;85570;85571;85572;85573;85574;85575;85576;85577;85578;85579;85580;85581;85582;85583;85584;85585;85586;85587;85588;85589;85590;85591;86124;86125;86126;86127;86128;86129;86130;86131;86132;86133;86134;86135;86136;86137;86138;86139;86140;86141;86142;86143;86144;86145;86146;86147;86148;86149;86150;89367;89368;89369;89370;89371;89372;89373;89374;89375;89376;89377;89378;89379;89380;89381;89382;89383;89384;89385;89386;89387;89388;89389;89390;89391;89392;89393;89394;89395;89396;89397;89398;89399;89400;89401;89402;89403;89404;89405;89406;89407;89408;89409;89410;89411;89412;89413;89414;89415;89416;89417;119521;119522;119523;119524;119525;119526;119527;119528;119529;119530;119531;119532;119533;119534;119535;119536;119537;119538;119539;119540;119541;119542;119543;119544;119545;119546;119547;119548;119549;119550;119551;119552;119553;119554;119555;119556;119557;119558;119559;119560;119561;119562;119563;119564;119565;119566;119567;119568;119569;119570;119571;119572;119573;119574;119575;119576;119577;119578;119579;119580;119581;119582;119583;119584;119585;119586;119587;119588;119589;119590;119591;119592;119593;119594;119595;119596;119597;119598;119599;119600;119601;119602;119603;119604;119605;119606;119607;119608;119609;119610;119611;119612;119613;119614;119615;141241;141242;141243;141244;141245;141246;141247;141248;141249;141250;141251;141252;141253;141254;141255;141256;141257;141258;141259;141260;141261;141262;141263;141264;141265;141266;141267;141268;141269;141270;141271;141272;141273;141274;141275;141276;141277;141278;141279;141280;141281;141282;141283;141284;141285;141286;141287;141288;141289;141290;141291;141292;141293;141294;141295;141296;141297;141298;141299;141300;141301;141302;141303;141304;141305;141306;141307;141308;141309;141310;141311;141312;141313;141314;141315;141316;141317;141318;141319;141320;141321;141322;141323;141324;141325;141326;141327;141328;141329;141330;141331;141332;141333;141334;141335;141336;141337;141338;141339;141340;141341;141342;141343;164940;164941;164942;164943;164944;164945;164946;164947;164948;164949;164950;164951;164952;164953;164954;164955;164956;164957;164958;164959;164960;164961;164962;164963;164964;166357;166358;166359;166360;166361;166362;166363;166364;166365;166366;166367;166368;166369;166370;166371;166372;166373;166374;166375;166376;166377;166378;166379;166380;166381;166382;166383;166384;186586;186587;186588;186589;186590;186591;186592;186593;186594;186595;186596;186597;186598;186599;186600;186601;186602;186603;186604;186605;186606;186607;186608;186609;186610;186611;186612;186613;186614;186615;186616;186617;186618;186619;186620;186621;186622;186623;186624;186625;186626;186627;186628;186629;186630;186631;186632;186633;186634;186635;186636;186637;186638;186639;186640;186641;186642;186643;186644;186645;186646;186647;186648;186649;186650;186651;186652;186653;186654;186655;186656;186657;186658;186659;186660;186661;186662;186663;186664;186665;186666;186667;186668;186669;186670;186671;186672;186673;186674;186675;186676;186677;186678;186679;186680;186681;186682;186683;186684;186685;186686;186687;186688;186689;186690;186691;186692;186693;186694;186695;186696;186697;186698;214676;214677;214678;214679;214680;214681;214682;214683;214684;214685;214686;214687;214688;214689;214690;214691;214692;214693;214694;214695;214696;214697;214698;214699;215110;215111;215112;215113;215114;215115;215116;215117;215118;215119;215120;215121;215122;215123;215124;215125;215126;215127;215128;215129;215130;215131;215132;215133;215134;215135;215136;215137;215138;215139;215140;215141;215142;215143;215144;215145;215146;215147;215148;215149;215150;215151;215152;215153;215154;215155;215156;215157;215158;215159;215160;258255;258256;258257;258258;258259;258260;258261;258262;258263;258264;258265;258266;258267;258268;258269;258270;258271;258272;258273;258274;258275;258276;258277;258278;258279;258280;258281;258282	2167;2168;2169;2170;2171;2172;2173;2174;2175;2176;2177;2178;2179;2180;2181;2182;2183;2184;2185;2186;2187;2188;2189;2190;2191;2192;2193;2194;2195;2196;2197;2198;2199;20545;20546;20547;20548;20549;20550;20551;20552;20553;20554;20555;20556;20557;20558;20559;20560;20561;20562;20563;20564;20565;20566;20567;20568;20569;20570;20571;20572;20573;20574;20575;20576;20577;20578;20579;20580;20581;20582;20583;20584;20585;20586;20587;20588;20589;20590;20591;20592;20593;20594;20595;20596;20597;20598;20599;20600;20601;20602;20603;37522;37523;37524;37525;37526;37527;37528;37529;37530;37531;37532;37533;37534;37535;37536;37537;37538;37539;37540;37541;37542;37543;37544;37545;37546;37547;37548;37549;37550;37551;37552;37553;37554;37555;37556;37557;37558;37559;37560;37561;37562;37563;37564;37565;37566;37567;37568;37569;37570;37571;37572;37573;37574;37575;37576;37577;37578;37579;37580;37581;37582;37583;37584;37585;37586;37587;37588;37589;37590;37591;50411;50412;50413;50414;50415;50416;50417;50418;50419;50420;50421;50422;50423;50424;50425;50426;50427;50428;50429;50430;50431;50432;50433;50434;50435;50436;50437;50438;50439;50440;50441;50442;50443;50444;50445;50446;50447;50448;50449;50450;50451;50452;50453;50454;50455;50456;50457;50458;50459;50460;54678;57557;57558;57559;57560;57561;57562;57563;57564;57565;57566;57567;57568;57569;57570;57571;57572;57573;57574;57575;57576;57577;57578;57579;57580;57581;57881;57882;57883;57884;57885;57886;57887;57888;57889;57890;57891;57892;57893;57894;57895;57896;57897;57898;57899;57900;57901;57902;57903;57904;57905;57906;57907;57908;57909;57910;57911;57912;57913;57914;57915;57916;57917;57918;57919;60345;60346;60347;60348;60349;60350;60351;60352;60353;60354;60355;60356;60357;60358;60359;60360;60361;60362;60363;60364;60365;60366;60367;60368;60369;60370;60371;60372;60373;60374;60375;60376;60377;60378;60379;60380;60381;60382;60383;60384;60385;60386;60387;60388;60389;60390;60391;60392;60393;60394;60395;60396;60397;60398;60399;60400;60401;60402;60403;60404;60405;60406;60407;60408;60409;60410;60411;60412;60413;60414;60415;60416;60417;60418;60419;60420;60421;60422;60423;60424;81412;81413;81414;81415;81416;81417;81418;81419;81420;81421;81422;81423;81424;81425;81426;81427;81428;81429;81430;81431;81432;81433;81434;81435;81436;81437;81438;81439;81440;81441;81442;81443;81444;81445;81446;81447;81448;81449;81450;81451;81452;81453;81454;81455;81456;81457;81458;81459;81460;81461;81462;81463;81464;81465;81466;81467;81468;81469;81470;81471;81472;81473;81474;81475;81476;81477;81478;81479;81480;81481;81482;81483;81484;81485;81486;81487;81488;81489;81490;81491;81492;81493;81494;81495;81496;81497;81498;81499;81500;81501;81502;81503;81504;81505;81506;81507;81508;81509;81510;81511;81512;81513;81514;81515;81516;81517;81518;81519;81520;81521;81522;81523;81524;81525;81526;81527;81528;81529;81530;81531;81532;81533;81534;81535;81536;81537;81538;81539;95691;95692;95693;95694;95695;95696;95697;95698;95699;95700;95701;95702;95703;95704;95705;95706;95707;95708;95709;95710;95711;95712;95713;95714;95715;95716;95717;95718;95719;95720;95721;95722;95723;95724;95725;95726;95727;95728;95729;95730;95731;95732;95733;95734;95735;95736;95737;95738;95739;95740;95741;95742;95743;95744;95745;95746;95747;95748;95749;95750;95751;95752;95753;95754;95755;95756;95757;95758;95759;95760;95761;95762;95763;95764;95765;95766;95767;95768;95769;95770;95771;95772;95773;95774;95775;95776;95777;95778;95779;95780;95781;95782;95783;95784;95785;95786;95787;95788;95789;95790;95791;95792;95793;95794;95795;95796;95797;95798;95799;95800;95801;95802;95803;95804;95805;95806;95807;95808;95809;95810;95811;95812;95813;95814;95815;95816;95817;95818;95819;95820;95821;95822;95823;95824;95825;95826;95827;95828;95829;95830;95831;95832;95833;95834;95835;95836;95837;95838;95839;95840;95841;95842;95843;95844;95845;95846;95847;95848;95849;95850;95851;95852;95853;95854;95855;95856;95857;95858;95859;95860;95861;95862;95863;95864;95865;95866;95867;95868;111561;111562;111563;111564;111565;111566;111567;111568;111569;111570;111571;111572;111573;111574;111575;111576;111577;111578;111579;111580;111581;111582;111583;111584;111585;111586;111587;112350;112351;112352;112353;112354;112355;112356;112357;112358;112359;112360;112361;112362;112363;112364;125874;125875;125876;125877;125878;125879;125880;125881;125882;125883;125884;125885;125886;125887;125888;125889;125890;125891;125892;125893;125894;125895;125896;125897;125898;125899;125900;125901;125902;125903;125904;125905;125906;125907;125908;125909;125910;125911;125912;125913;125914;125915;125916;125917;125918;125919;125920;125921;125922;125923;125924;125925;125926;125927;125928;125929;125930;125931;125932;125933;125934;125935;125936;125937;125938;125939;125940;125941;125942;125943;125944;125945;125946;125947;125948;125949;125950;125951;125952;125953;125954;125955;125956;125957;125958;125959;125960;125961;125962;125963;125964;125965;125966;125967;125968;125969;125970;125971;125972;125973;125974;125975;145490;145491;145492;145493;145494;145495;145496;145497;145498;145499;145500;145501;145502;145503;145504;145505;145506;145507;145508;145509;145510;145511;145512;145513;145514;145515;145516;145517;145518;145519;145520;145521;145522;145523;145524;145525;145526;145527;145528;145529;145530;145531;145532;145533;145534;145535;145536;145537;145817;145818;145819;145820;145821;145822;145823;145824;145825;145826;145827;145828;145829;145830;145831;145832;145833;145834;145835;145836;145837;145838;145839;145840;145841;145842;145843;145844;145845;145846;145847;145848;145849;145850;145851;145852;145853;145854;145855;145856;145857;145858;145859;145860;145861;145862;145863;145864;145865;145866;145867;145868;145869;145870;145871;145872;145873;145874;145875;145876;145877;145878;145879;145880;145881;145882;145883;145884;145885;145886;145887;145888;145889;145890;145891;145892;176515;176516;176517;176518;176519;176520;176521;176522;176523;176524;176525;176526;176527;176528;176529;176530;176531;176532;176533;176534;176535;176536;176537;176538;176539;176540;176541;176542;176543;176544;176545;176546;176547;176548;176549;176550;176551;176552;176553;176554;176555;176556;176557;176558;176559;176560;176561;176562;176563;176564;176565;176566;176567;176568;176569;176570;176571;176572;176573;176574;176575;176576;176577;176578	2175;20565;37563;50427;54678;57557;57912;60403;81419;95696;111579;112350;125876;125973;145521;145836;176527	131;132;133;134	238;239;240;250	-1;-1
sp|P05166|PCCB_HUMAN	sp|P05166|PCCB_HUMAN	3	3	3	sp|P05166|PCCB_HUMAN Propionyl-CoA carboxylase beta chain, mitochondrial OS=Homo sapiens OX=9606 GN=PCCB PE=1 SV=3	1	3	3	3	0	0	0	2	0	0	0	1	1	1	1	0	1	1	2	0	3	2	2	2	0	0	1	1	2	0	0	0	2	0	0	0	1	1	1	1	0	1	1	2	0	3	2	2	2	0	0	1	1	2	0	0	0	2	0	0	0	1	1	1	1	0	1	1	2	0	3	2	2	2	0	0	1	1	2	8.9	8.9	8.9	58.215	539	539	0	19.651	None	None	None	By MS/MS	None	None	None	By matching	By matching	By matching	By matching	None	By MS/MS	By MS/MS	By MS/MS	None	By MS/MS	By MS/MS	By MS/MS	By MS/MS	None	None	By matching	By MS/MS	By MS/MS	0	0	0	5.8	0	0	0	2.8	2.8	2.8	2.8	0	3	3	5.8	0	8.9	5.9	5.8	5.9	0	0	2.8	3	5.8	158840000	0	0	0	6685400	0	0	0	5871600	4200300	4069100	3562300	0	3747900	6758400	13267000	0	19696000	32028000	14135000	35414000	0	0	3484800	0	5916100	0	0	0	0	0	0	0	0	0	0	0	0	0	0	0	0	18874000	26704000	0	22372000	0	0	0	0	0	0	0	0	1	0	0	0	0	0	0	0	0	0	0	1	0	1	2	0	1	0	0	0	1	0	7	AYNMVDIIHSVVDER;DFFNYLPLSSQDPAPVR;SVTNEDVTQEELGGAK				431	1575;1976;13856	True;True;True	1633;2053;14511	23478;23479;23480;23481;23482;23483;23484;23485;23486;23487;23488;23489;29309;29310;29311;212736;212737;212738;212739;212740;212741;212742;212743	16550;20448;20449;20450;144143;144144;144145	16550;20449;144144			-1
sp|P05186|PPBT_HUMAN	sp|P05186|PPBT_HUMAN	12	12	12	sp|P05186|PPBT_HUMAN Alkaline phosphatase, tissue-nonspecific isozyme OS=Homo sapiens OX=9606 GN=ALPL PE=1 SV=4	1	12	12	12	0	3	0	11	0	0	3	0	0	0	3	2	10	2	0	2	5	4	2	5	6	7	9	2	3	0	3	0	11	0	0	3	0	0	0	3	2	10	2	0	2	5	4	2	5	6	7	9	2	3	0	3	0	11	0	0	3	0	0	0	3	2	10	2	0	2	5	4	2	5	6	7	9	2	3	35.1	35.1	35.1	57.304	524	524	0	187.71	None	By MS/MS	None	By MS/MS	None	None	By MS/MS	None	None	None	By matching	By matching	By MS/MS	By MS/MS	None	By matching	By MS/MS	By MS/MS	By MS/MS	By matching	By MS/MS	By MS/MS	By MS/MS	By MS/MS	By MS/MS	0	12.2	0	32.4	0	0	12.8	0	0	0	12.2	10.9	26.7	4	0	4.4	17.4	10.1	4.4	14.5	20.4	17.6	28.8	4.4	8	1810000000	0	90483000	0	539760000	0	0	11806000	0	0	0	17754000	9338600	598190000	18265000	0	20121000	81442000	29620000	34747000	38689000	49552000	69407000	117760000	58533000	24524000	0	67829000	0	101240000	0	0	3584800	0	0	0	6727200	0	137590000	8765800	0	6166200	10734000	6343400	8750600	6939300	6549200	6171300	29094000	12571000	6953500	0	3	0	15	0	0	0	0	0	0	0	0	17	0	0	0	1	1	1	0	1	3	6	1	1	50	AIGQAGSLTSSEDTLTVVTADHSHVFTFGGYTPR;ANEGTVGVSAATER;DIAYQLMHNIR;DIDVIMGGGR;GFFLLVEGGR;GNSIFGLAPMLSDTDK;HETHGGEDVAVFSK;LDGLDLVDTWK;LEMDKFPFVALSK;NVIMFLGDGMGVSTVTAAR;SVGIVTTTR;TYNTNAQVPDSAGTATAYLCGVK				432	640;1001;2144;2153;5190;5675;6161;8354;8498;11507;13816;14953	True;True;True;True;True;True;True;True;True;True;True;True	670;1046;2230;2239;2240;5412;5918;6422;8695;8843;12073;14470;15657	9323;9324;9325;9326;9327;9328;9329;9330;14354;14355;14356;14357;14358;14359;14360;14361;14362;14363;14364;14365;14366;14367;32035;32036;32037;32038;32039;32040;32041;32042;32043;32044;32185;32186;32187;32188;32189;78277;78278;78279;78280;86228;86229;86230;86231;93665;127527;127528;127529;127530;127531;127532;127533;127534;129348;129349;129350;129351;178505;178506;178507;178508;178509;178510;178511;178512;178513;178514;212200;212201;212202;212203;212204;212205;212206;212207;212208;212209;230518;230519;230520;230521;230522;230523;230524;230525;230526;230527;230528;230529;230530;230531	6533;9852;9853;9854;9855;9856;9857;9858;9859;9860;9861;9862;9863;9864;22052;22053;22054;22055;22056;22146;22147;22148;22149;22150;52501;57979;57980;57981;63469;86678;86679;87845;87846;87847;87848;120682;120683;120684;143844;143845;157371;157372;157373;157374;157375;157376;157377;157378;157379;157380	6533;9853;22055;22149;52501;57980;63469;86679;87847;120684;143844;157376	135	219	-1
sp|P05198|IF2A_HUMAN	sp|P05198|IF2A_HUMAN	11	11	11	sp|P05198|IF2A_HUMAN Eukaryotic translation initiation factor 2 subunit 1 OS=Homo sapiens OX=9606 GN=EIF2S1 PE=1 SV=3	1	11	11	11	1	2	1	7	2	2	5	3	1	2	1	3	6	2	6	4	4	5	3	1	4	5	4	2	1	1	2	1	7	2	2	5	3	1	2	1	3	6	2	6	4	4	5	3	1	4	5	4	2	1	1	2	1	7	2	2	5	3	1	2	1	3	6	2	6	4	4	5	3	1	4	5	4	2	1	38.7	38.7	38.7	36.112	315	315	0	72.766	By MS/MS	By MS/MS	By MS/MS	By MS/MS	By MS/MS	By MS/MS	By MS/MS	By MS/MS	By MS/MS	By MS/MS	By MS/MS	By MS/MS	By MS/MS	By MS/MS	By MS/MS	By MS/MS	By MS/MS	By MS/MS	By MS/MS	By MS/MS	By MS/MS	By MS/MS	By MS/MS	By MS/MS	By MS/MS	4.8	8.6	4.8	24.8	8.6	8.6	19	12.4	4.8	10.8	4.8	8.3	21	7.6	27	15.6	18.1	18.7	11.7	4.8	15.9	17.5	14.9	7.6	4.8	1070900000	6926400	31506000	5082000	214840000	20115000	20547000	58113000	38197000	16828000	13150000	14383000	19168000	105120000	13225000	56596000	50489000	92548000	75962000	41262000	4926300	48586000	47913000	48462000	10151000	16779000	0	13763000	0	82604000	10998000	11295000	21647000	17396000	0	20710000	0	8078200	28632000	11730000	14364000	18997000	33170000	24414000	18958000	0	14741000	24372000	17038000	6312500	0	1	1	0	8	2	1	2	1	1	1	1	1	3	1	5	3	3	4	1	1	1	4	1	0	1	48	AGLNCSTENMPIK;ENAEVDGDDDAEEMEAK;EVLINNINR;GVFNVQMEPK;HAVSDPSILDSLDLNEDER;INLIAPPR;RGVFNVQMEPK;RPGYGAYDAFK;TEGLSVLSQAMAVIK;TVYSILR;VVTDTDETELAR				433	521;3664;4014;5957;6118;7233;12603;12677;14075;14918;16342	True;True;True;True;True;True;True;True;True;True;True	542;543;3823;4188;6211;6376;7534;13199;13275;14740;14741;15621;17110	7555;7556;7557;7558;7559;7560;7561;7562;7563;7564;55014;60402;60403;60404;60405;60406;60407;60408;60409;60410;60411;60412;90560;90561;90562;90563;93068;93069;93070;110476;193841;193842;193843;194734;194735;194736;194737;194738;194739;216036;216037;216038;216039;216040;216041;216042;216043;216044;216045;216046;216047;216048;216049;216050;216051;216052;216053;216054;216055;216056;216057;216058;216059;216060;216061;216062;216063;216064;216065;216066;216067;216068;229996;229997;252657;252658;252659;252660;252661;252662;252663;252664;252665;252666;252667;252668;252669	5379;5380;5381;5382;5383;36507;40238;40239;40240;40241;61184;63096;75166;130806;131288;131289;131290;131291;146464;146465;146466;146467;146468;146469;146470;146471;146472;146473;146474;146475;146476;146477;146478;146479;146480;146481;146482;146483;146484;146485;146486;146487;157020;173030;173031;173032;173033;173034;173035;173036	5379;36507;40238;61184;63096;75166;130806;131288;146475;157020;173031	136;137	223;255	-1
sp|P05387|RLA2_HUMAN	sp|P05387|RLA2_HUMAN	4	4	4	sp|P05387|RLA2_HUMAN Large ribosomal subunit protein P2 OS=Homo sapiens OX=9606 GN=RPLP2 PE=1 SV=1	1	4	4	4	3	2	3	4	3	2	3	3	2	2	3	2	4	2	3	2	1	2	2	2	1	3	3	2	2	3	2	3	4	3	2	3	3	2	2	3	2	4	2	3	2	1	2	2	2	1	3	3	2	2	3	2	3	4	3	2	3	3	2	2	3	2	4	2	3	2	1	2	2	2	1	3	3	2	2	69.6	69.6	69.6	11.665	115	115	0	98.415	By MS/MS	By MS/MS	By MS/MS	By MS/MS	By MS/MS	By MS/MS	By matching	By MS/MS	By MS/MS	By MS/MS	By MS/MS	By matching	By MS/MS	By MS/MS	By MS/MS	By MS/MS	By MS/MS	By MS/MS	By MS/MS	By matching	By MS/MS	By MS/MS	By MS/MS	By MS/MS	By MS/MS	40.9	27	40.9	69.6	40.9	27	40.9	55.7	27	27	40.9	27	69.6	27	59.1	27	16.5	27	27	27	16.5	40.9	40.9	30.4	45.2	1918200000	30140000	36395000	55904000	419430000	18038000	8468700	65817000	175360000	55143000	51875000	46437000	10856000	397290000	8683600	43471000	47062000	17297000	38941000	17601000	44458000	18815000	128700000	134020000	16481000	31492000	21246000	19123000	40078000	231250000	9812300	8453200	22967000	57895000	35947000	18639000	30614000	10387000	123900000	9603600	10650000	22760000	8689900	19296000	9650200	13902000	9223000	41025000	41280000	13338000	9983100	1	1	2	7	0	0	0	1	2	2	2	0	5	1	1	0	0	1	1	0	1	1	1	1	0	31	ILDSVGIEADDDRLNK;LASVPAGGAVAVSAAPGSAAPAAGSAPAAAEEK;NIEDVIAQGIGK;YVASYLLAALGGNSSPSAK				434	7053;8262;11020;17119	True;True;True;True	7338;8599;11558;17907	107673;107674;107675;107676;107677;107678;107679;107680;107681;107682;107683;107684;107685;107686;126017;126018;126019;126020;126021;171056;171057;171058;171059;171060;171061;171062;171063;171064;171065;171066;171067;171068;171069;171070;171071;171072;171073;171074;171075;171076;171077;171078;171079;264043;264044;264045;264046;264047;264048;264049;264050;264051;264052;264053;264054;264055;264056;264057;264058;264059;264060;264061;264062;264063;264064;264065;264066;264067;264068;264069;264070;264071;264072;264073;264074;264075;264076;264077;264078;264079;264080;264081;264082;264083;264084	73317;73318;73319;85643;85644;85645;115482;115483;115484;115485;115486;115487;115488;115489;115490;115491;180437;180438;180439;180440;180441;180442;180443;180444;180445;180446;180447;180448;180449;180450;180451;180452;180453;180454	73319;85643;115488;180441			-1
sp|P05388|RLA0_HUMAN;sp|Q8NHW5|RLA0L_HUMAN	sp|P05388|RLA0_HUMAN;sp|Q8NHW5|RLA0L_HUMAN	8;6	8;6	8;6	sp|P05388|RLA0_HUMAN Large ribosomal subunit protein uL10 OS=Homo sapiens OX=9606 GN=RPLP0 PE=1 SV=1;sp|Q8NHW5|RLA0L_HUMAN Putative ribosomal protein uL10-like OS=Homo sapiens OX=9606 GN=RPLP0P6 PE=5 SV=1	2	8	8	8	1	2	2	5	3	3	6	4	4	3	5	4	4	3	4	3	3	3	3	1	2	3	5	3	3	1	2	2	5	3	3	6	4	4	3	5	4	4	3	4	3	3	3	3	1	2	3	5	3	3	1	2	2	5	3	3	6	4	4	3	5	4	4	3	4	3	3	3	3	1	2	3	5	3	3	35.3	35.3	35.3	34.273	317	317;317	0	132.2	By MS/MS	By MS/MS	By MS/MS	By MS/MS	By MS/MS	By MS/MS	By MS/MS	By MS/MS	By MS/MS	By MS/MS	By MS/MS	By MS/MS	By MS/MS	By MS/MS	By MS/MS	By MS/MS	By MS/MS	By MS/MS	By MS/MS	By MS/MS	By MS/MS	By MS/MS	By MS/MS	By MS/MS	By MS/MS	4.1	13.9	7.9	19.6	14.8	10.1	24.9	12.9	11.4	9.1	15.1	12.9	18.3	9.1	11.4	16.1	13.2	13.2	16.1	9.8	13.9	16.7	19.9	13.2	20.8	1506300000	12339000	38586000	9980500	170700000	49009000	34339000	135200000	107320000	82163000	34015000	91654000	71460000	87118000	35720000	75302000	43187000	68750000	53195000	50159000	19967000	16156000	37584000	72878000	41320000	68242000	0	35289000	8782900	65571000	22405000	21397000	30472000	40249000	24866000	15105000	26414000	23719000	26617000	25520000	19363000	20501000	32416000	23617000	26462000	0	14561000	33549000	21314000	22561000	30710000	1	2	1	6	1	2	3	3	2	1	3	1	3	2	2	2	2	1	2	1	1	2	3	2	3	52	AFLADPSAFVAAAPVAAATTAAPAAAAAPAK;AGAIAPCEVTVPAQNTGLGPEK;DMLLANK;EDLTEIR;GHLENNPALEK;GNVGFVFTK;GTIEILSDVQLIK;TSFFQALGITTK				435	432;476;2445;3041;5345;5681;5900;14701	True;True;True;True;True;True;True;True	446;494;2543;3170;5572;5924;6152;15390	6308;6309;6310;6311;6312;6313;6314;6315;6316;6317;6907;6908;6909;6910;6911;6912;36919;36920;36921;36922;36923;36924;36925;36926;36927;36928;36929;36930;36931;36932;36933;36934;36935;45766;45767;45768;45769;45770;45771;80599;86290;86291;86292;86293;86294;86295;86296;86297;86298;86299;86300;86301;89662;89663;89664;89665;89666;89667;89668;89669;89670;89671;89672;89673;89674;89675;89676;89677;89678;89679;89680;89681;89682;89683;89684;226082;226083;226084;226085;226086;226087;226088	4584;4585;4586;4587;4588;4589;4590;5002;5003;24654;24655;24656;24657;24658;24659;24660;24661;30477;30478;30479;54131;58010;58011;58012;58013;60581;60582;60583;60584;60585;60586;60587;60588;60589;60590;60591;60592;60593;60594;60595;60596;60597;60598;60599;60600;60601;60602;60603;60604;153743;153744;153745	4584;5002;24660;30478;54131;58011;60585;153743			-1;-1
sp|P05455|LA_HUMAN	sp|P05455|LA_HUMAN	8	8	8	sp|P05455|LA_HUMAN Lupus La protein OS=Homo sapiens OX=9606 GN=SSB PE=1 SV=2	1	8	8	8	0	3	0	7	2	2	2	4	4	2	3	1	5	2	0	1	1	2	1	2	2	6	5	3	3	0	3	0	7	2	2	2	4	4	2	3	1	5	2	0	1	1	2	1	2	2	6	5	3	3	0	3	0	7	2	2	2	4	4	2	3	1	5	2	0	1	1	2	1	2	2	6	5	3	3	24.8	24.8	24.8	46.836	408	408	0	92.021	None	By MS/MS	None	By MS/MS	By MS/MS	By MS/MS	By MS/MS	By MS/MS	By MS/MS	By MS/MS	By MS/MS	By matching	By MS/MS	By MS/MS	None	By matching	By MS/MS	By MS/MS	By matching	By MS/MS	By MS/MS	By MS/MS	By MS/MS	By MS/MS	By MS/MS	0	10	0	20.8	6.9	6.6	6.9	13.2	13.5	6.9	10	3.4	15.7	6.9	0	3.4	2.7	6.9	3.4	6.9	6.1	18.9	17.4	9.3	10	582170000	0	56157000	0	158220000	8041800	7068700	7363900	48102000	24856000	16982000	13991000	3137000	119870000	3799600	0	232600	0	8045900	4896800	20991000	9210300	30821000	20188000	8283200	11907000	0	46143000	0	36898000	4929000	4353500	3926400	10529000	7952900	17186000	5322700	0	44833000	2468200	0	0	0	5004400	0	19679000	5563300	6256700	4533400	2258900	4655100	0	3	0	7	1	0	1	2	1	2	1	0	7	0	0	0	1	0	0	2	0	2	1	1	0	32	EDLHILFSNHGEIK;FSGDLDDQTCR;FVETPGQK;GSIFVVFDSIESAK;ICHQIEYYFGDFNLPR;IIEDQQESLNK;LDEGWVPLEIMIK;LTTDFNVIVEALSK				436	3032;4740;4850;5831;6613;6926;8344;10031	True;True;True;True;True;True;True;True	3161;4946;5061;6079;6883;7203;8685;10436	45637;45638;45639;45640;45641;45642;71315;71316;71317;71318;71319;72878;88466;88467;88468;88469;88470;88471;88472;88473;88474;88475;88476;88477;88478;88479;88480;88481;88482;88483;100586;100587;105245;105246;105247;105248;105249;127421;127422;127423;127424;127425;127426;127427;127428;127429;127430;155161;155162;155163;155164;155165;155166;155167;155168;155169;155170;155171;155172;155173;155174;155175;155176;155177	30427;30428;30429;47219;47220;47221;47222;48465;59698;59699;59700;59701;59702;59703;59704;59705;59706;59707;59708;68429;68430;71543;71544;71545;71546;71547;86627;86628;105149;105150;105151;105152	30429;47219;48465;59699;68429;71543;86627;105151			-1
sp|P05556|ITB1_HUMAN	sp|P05556|ITB1_HUMAN	9	9	9	sp|P05556|ITB1_HUMAN Integrin beta-1 OS=Homo sapiens OX=9606 GN=ITGB1 PE=1 SV=2	1	9	9	9	0	1	1	9	0	0	1	3	3	1	1	0	3	1	0	1	2	3	3	1	2	2	2	3	1	0	1	1	9	0	0	1	3	3	1	1	0	3	1	0	1	2	3	3	1	2	2	2	3	1	0	1	1	9	0	0	1	3	3	1	1	0	3	1	0	1	2	3	3	1	2	2	2	3	1	13.9	13.9	13.9	88.414	798	798	0	69.086	None	By MS/MS	By matching	By MS/MS	None	None	By MS/MS	By matching	By MS/MS	By MS/MS	By MS/MS	None	By MS/MS	By MS/MS	None	By matching	By MS/MS	By MS/MS	By MS/MS	By MS/MS	By MS/MS	By MS/MS	By MS/MS	By MS/MS	By MS/MS	0	2.1	2.1	13.9	0	0	2.1	6.6	5.9	1.3	1.3	0	5.9	1.3	0	2.1	3.3	4.4	5.4	1.3	2.6	3.4	3.4	4.4	2	571580000	0	12475000	3025100	330710000	0	0	3168300	15548000	12759000	5373300	5472500	0	24648000	6810200	0	3470400	13202000	29807000	37207000	3515600	11001000	15512000	16362000	19144000	2365600	0	0	0	80993000	0	0	0	7713200	6421500	0	0	0	11289000	0	0	0	4849900	10353000	11174000	0	6600100	12267000	11864000	7097400	0	0	1	0	15	0	0	0	0	0	0	0	0	1	0	0	0	1	1	1	0	0	1	0	0	0	21	CDDLEALK;DKLPQPVQPDPVSHCK;FCECDNFNCDR;FQGQTCEMCQTCLGVCAEHK;LLVFSTDAGFHFAGDGK;NVLSLTNK;SGEPQTFTLK;SLGTDLMNEMR;WDTGENPIYK				437	1618;2241;4189;4689;9313;11520;13060;13312;16446	True;True;True;True;True;True;True;True;True	1676;2330;4374;4894;9679;12086;13679;13942;17215	23910;33476;33477;33478;33479;33480;33481;63006;70572;70573;70574;70575;142858;142859;142860;142861;142862;142863;142864;142865;142866;142867;142868;142869;178696;178697;178698;200202;200203;200204;200205;200206;200207;200208;200209;200210;200211;200212;200213;200214;204052;204053;204054;204055;254152	16828;22752;22753;22754;22755;22756;41854;41855;46750;96719;96720;96721;120768;120769;135041;135042;135043;137745;137746;137747;173976	16828;22753;41855;46750;96719;120768;135041;137747;173976			-1
sp|P05783|K1C18_HUMAN;CON__H-INV:HIT000015463	sp|P05783|K1C18_HUMAN	19;1	18;1	13;1	sp|P05783|K1C18_HUMAN Keratin, type I cytoskeletal 18 OS=Homo sapiens OX=9606 GN=KRT18 PE=1 SV=2	2	19	18	13	7	10	6	13	10	6	9	14	11	13	12	10	14	12	15	16	13	15	14	6	13	7	12	13	13	6	9	5	12	9	5	8	13	10	12	11	9	13	11	14	15	12	14	13	5	12	6	11	12	12	3	5	3	8	5	2	5	8	6	7	7	4	10	7	10	10	9	10	10	3	9	3	7	9	9	49.3	47.7	36.7	48.057	430	430;295	0	323.31	By MS/MS	By MS/MS	By MS/MS	By MS/MS	By MS/MS	By MS/MS	By MS/MS	By MS/MS	By MS/MS	By MS/MS	By MS/MS	By MS/MS	By MS/MS	By MS/MS	By MS/MS	By MS/MS	By MS/MS	By MS/MS	By MS/MS	By MS/MS	By MS/MS	By MS/MS	By MS/MS	By MS/MS	By MS/MS	16.7	27.7	15.8	36.5	26.5	14.7	28.1	42.1	31.2	37.7	35.3	27	40.5	31.2	42.6	44.7	38.6	42.8	36.7	18.4	35.1	18.6	30.9	30.7	32.8	10679000000	166750000	295450000	96451000	628380000	209940000	129600000	240530000	516030000	329940000	337610000	284690000	316820000	596050000	649960000	656000000	1013300000	630860000	728610000	773850000	69716000	183580000	135670000	470060000	844070000	375080000	58310000	65764000	37517000	190170000	44026000	51446000	70080000	102670000	83106000	82665000	65657000	84252000	141610000	138100000	138670000	173240000	104910000	144880000	154060000	23848000	38626000	35391000	101450000	190520000	85334000	2	5	3	13	5	3	7	12	6	11	10	6	23	15	14	19	11	12	13	3	5	8	13	14	9	242	AQIFANTVDNAR;AQYDELAR;DWSHYFK;ETMQSLNDR;GGMGSGGLATGIAGGLAGMGGIQNEK;IVLQIDNAR;LAADDFR;LASYLDR;LEAEIATYR;LLEDGEDFNLGDALDSSNSMQTIQK;PVSSAASVYAGAGGSGSR;QAQEYEALLNIK;QSVENDIHGLR;QSVENDIHGLRK;SLGSVQAPSYGAR;STFSTNYR;TVQSLEIDLDSMR;VIDDTNITR;YETELAMR				438	1154;1191;2811;3915;5295;7627;8095;8266;8428;9098;11772;11837;12386;12387;13310;13721;14888;15492;16703	True;True;True;True;True;True;False;True;True;True;True;True;True;True;True;True;True;True;True	1205;1242;2933;4085;5522;7945;8428;8603;8771;9459;12344;12410;12975;12976;13940;14371;15588;15589;16214;17480	16767;16768;16769;16770;16771;16772;16773;16774;16775;16776;16777;16778;16779;16780;16781;16782;16783;16784;16785;16786;16787;16788;16789;16790;16791;17467;17468;17469;42479;42480;42481;42482;42483;42484;42485;42486;42487;42488;42489;59000;59001;59002;59003;59004;59005;59006;59007;59008;59009;59010;59011;59012;59013;59014;59015;59016;59017;79993;79994;79995;79996;79997;79998;79999;80000;80001;80002;80003;80004;80005;80006;80007;80008;80009;80010;80011;80012;80013;80014;80015;80016;80017;80018;80019;80020;80021;80022;80023;80024;80025;116327;116328;116329;116330;116331;116332;116333;116334;116335;116336;116337;116338;116339;116340;116341;116342;116343;116344;116345;116346;116347;116348;116349;123327;123328;123329;123330;123331;123332;123333;123334;123335;123336;123337;123338;123339;123340;123341;123342;123343;123344;123345;123346;123347;123348;123349;123350;123351;123352;123353;126087;126088;126089;126090;126091;126092;126093;126094;126095;126096;126097;126098;126099;126100;126101;126102;126103;128483;128484;128485;128486;128487;128488;128489;128490;128491;128492;128493;128494;128495;128496;128497;128498;128499;128500;128501;128502;128503;128504;128505;128506;128507;139350;139351;139352;139353;139354;139355;139356;139357;139358;139359;139360;139361;139362;139363;182304;182305;182306;182307;182308;182309;182310;182311;182312;182313;182314;182315;182316;182317;182318;182319;182320;182321;182322;182323;182324;182325;182326;182327;182328;182329;182330;182331;182332;182333;182334;183248;183249;183250;183251;183252;183253;183254;183255;183256;183257;183258;183259;191154;191155;191156;191157;191158;191159;191160;191161;191162;204013;204014;204015;204016;204017;204018;204019;204020;204021;210656;210657;210658;210659;210660;210661;210662;210663;210664;229403;229404;229405;229406;229407;229408;229409;229410;229411;229412;229413;229414;229415;229416;229417;229418;229419;238780;238781;238782;238783;238784;238785;238786;238787;238788;238789;238790;238791;238792;238793;238794;238795;238796;238797;238798;238799;238800;238801;257899;257900;257901;257902;257903;257904;257905;257906;257907;257908;257909;257910;257911	11773;11774;11775;11776;11777;11778;11779;11780;11781;11782;11783;11784;11785;11786;11787;11788;11789;11790;11791;11792;11793;11794;11795;11796;11797;11798;11799;11800;11801;11802;11803;11804;11805;11806;11807;11808;11809;11810;11811;12247;28446;28447;28448;28449;28450;28451;28452;39306;39307;39308;39309;39310;39311;39312;39313;39314;39315;39316;53739;53740;53741;53742;53743;53744;53745;53746;53747;53748;53749;53750;53751;53752;53753;53754;53755;53756;53757;53758;53759;53760;53761;53762;53763;53764;79155;79156;79157;79158;79159;79160;79161;79162;79163;79164;79165;79166;79167;79168;79169;79170;79171;79172;79173;83967;83968;83969;83970;83971;83972;83973;83974;83975;83976;83977;83978;83979;83980;83981;83982;83983;83984;83985;83986;83987;83988;83989;83990;83991;83992;83993;83994;83995;83996;83997;83998;83999;84000;84001;84002;84003;84004;84005;84006;84007;84008;84009;84010;84011;84012;84013;84014;84015;84016;85728;85729;85730;85731;85732;85733;85734;85735;85736;85737;87289;87290;87291;87292;87293;87294;87295;87296;87297;87298;87299;87300;87301;87302;87303;87304;87305;87306;87307;94285;94286;94287;94288;122939;122940;122941;122942;122943;122944;122945;122946;122947;122948;122949;122950;122951;122952;122953;122954;122955;122956;122957;122958;122959;122960;122961;122962;122963;122964;122965;122966;122967;122968;122969;122970;122971;122972;122973;122974;122975;122976;122977;122978;123619;123620;123621;123622;123623;123624;123625;123626;123627;123628;123629;123630;123631;123632;129122;129123;129124;129125;129126;129127;129128;129129;129130;129131;137723;137724;137725;137726;137727;137728;137729;137730;142692;156518;156519;156520;156521;156522;156523;156524;156525;156526;156527;156528;163491;163492;163493;163494;163495;163496;163497;163498;163499;163500;163501;163502;163503;163504;163505;163506;163507;163508;163509;163510;163511;176339;176340;176341;176342;176343	11797;12247;28447;39310;53755;79158;83982;85728;87304;94288;122954;123621;129126;129131;137725;142692;156519;163492;176339	138	313	-1;-1
sp|P05976|MYL1_HUMAN;sp|P08590|MYL3_HUMAN	sp|P05976|MYL1_HUMAN;sp|P08590|MYL3_HUMAN	2;2	2;2	2;2	sp|P05976|MYL1_HUMAN Myosin light chain 1/3, skeletal muscle isoform OS=Homo sapiens OX=9606 GN=MYL1 PE=1 SV=3;sp|P08590|MYL3_HUMAN Myosin light chain 3 OS=Homo sapiens OX=9606 GN=MYL3 PE=1 SV=3	2	2	2	2	2	1	1	2	0	2	1	1	1	2	1	1	2	1	1	0	0	0	0	1	0	0	1	0	1	2	1	1	2	0	2	1	1	1	2	1	1	2	1	1	0	0	0	0	1	0	0	1	0	1	2	1	1	2	0	2	1	1	1	2	1	1	2	1	1	0	0	0	0	1	0	0	1	0	1	8.2	8.2	8.2	21.145	194	194;195	0	12.906	By MS/MS	By matching	By MS/MS	By MS/MS	None	By MS/MS	By MS/MS	By MS/MS	By matching	By matching	By MS/MS	By matching	By MS/MS	By MS/MS	By MS/MS	None	None	None	None	By matching	None	None	By MS/MS	None	By matching	8.2	8.2	8.2	8.2	0	8.2	8.2	8.2	8.2	8.2	6.2	8.2	8.2	8.2	6.2	0	0	0	0	6.2	0	0	6.2	0	8.2	263680000	21140000	6523900	3389200	59389000	0	11574000	7145200	20810000	11863000	22401000	25360000	2601300	26608000	12636000	15046000	0	0	0	0	4314900	0	0	3793400	0	9084000	0	0	0	0	0	0	0	0	0	0	0	0	0	0	0	0	0	0	0	0	0	0	0	0	0	0	0	0	0	0	1	0	1	0	0	1	0	0	1	0	0	0	0	0	0	0	0	0	0	0	4	EGNGTVMGAELR;VFDKEGNGTVMGAELR				439	3254;15306	True;True	3394;16024	48800;48801;48802;48803;48804;48805;48806;48807;48808;235843;235844;235845;235846;235847;235848;235849;235850;235851;235852;235853;235854;235855	32400;161230;161231;161232	32400;161231			-1;-1
sp|P06241|FYN_HUMAN;sp|P08631|HCK_HUMAN	sp|P06241|FYN_HUMAN;sp|P08631|HCK_HUMAN	2;1	1;0	1;0	sp|P06241|FYN_HUMAN Tyrosine-protein kinase Fyn OS=Homo sapiens OX=9606 GN=FYN PE=1 SV=3;sp|P08631|HCK_HUMAN Tyrosine-protein kinase HCK OS=Homo sapiens OX=9606 GN=HCK PE=1 SV=5	2	2	1	1	0	1	0	1	1	1	1	1	1	1	2	1	1	2	2	2	2	2	2	2	2	2	2	0	1	0	0	0	0	0	0	0	0	0	0	1	0	1	1	1	1	1	1	1	1	1	1	1	0	0	0	0	0	0	0	0	0	0	0	0	1	0	1	1	1	1	1	1	1	1	1	1	1	0	0	4.5	3	3	60.761	537	537;526	0.0034028	6.242	None	By matching	None	By matching	By matching	By matching	By matching	By matching	By matching	By matching	By matching	By matching	By matching	By MS/MS	By MS/MS	By matching	By MS/MS	By MS/MS	By MS/MS	By MS/MS	By MS/MS	By matching	By matching	None	By matching	0	1.5	0	1.5	1.5	1.5	1.5	1.5	1.5	1.5	4.5	1.5	3	4.5	4.5	4.5	4.5	4.5	4.5	4.5	4.5	4.5	4.5	0	1.5	59649000	0	0	0	0	0	0	0	0	0	0	1428700	0	616370	9814400	4714300	2233300	7693300	6575300	7348500	2255000	5653000	4387400	6929300	0	0	0	0	0	0	0	0	0	0	0	0	0	0	0	0	0	0	0	0	0	0	0	0	0	0	0	0	0	0	0	0	0	0	0	0	0	0	0	0	1	1	0	1	1	1	0	1	0	0	0	0	6	AQFETLQQLVQHYSER;GSLLDFLK				440	1144;5841	True;False	1195;6089	16622;16623;16624;16625;16626;16627;16628;16629;16630;16631;16632;16633;16634;88601;88602;88603;88604;88605;88606;88607;88608;88609;88610;88611;88612;88613;88614;88615;88616;88617;88618;88619;88620;88621	11673;11674;11675;11676;11677;11678;59778	11678;59778			-1;-1
sp|P06280|AGAL_HUMAN	sp|P06280|AGAL_HUMAN	2	2	2	sp|P06280|AGAL_HUMAN Alpha-galactosidase A OS=Homo sapiens OX=9606 GN=GLA PE=1 SV=1	1	2	2	2	1	1	1	2	0	2	2	1	1	1	0	1	1	0	1	1	1	2	1	1	2	0	2	1	0	1	1	1	2	0	2	2	1	1	1	0	1	1	0	1	1	1	2	1	1	2	0	2	1	0	1	1	1	2	0	2	2	1	1	1	0	1	1	0	1	1	1	2	1	1	2	0	2	1	0	5.4	5.4	5.4	48.766	429	429	0	12.749	By matching	By MS/MS	By MS/MS	By MS/MS	None	By MS/MS	By MS/MS	By MS/MS	By MS/MS	By matching	None	By matching	By MS/MS	None	By MS/MS	By MS/MS	By MS/MS	By MS/MS	By MS/MS	By MS/MS	By MS/MS	None	By MS/MS	By matching	None	2.8	2.8	2.8	5.4	0	5.4	5.4	2.8	2.8	2.8	0	2.8	2.6	0	2.6	2.6	2.8	5.4	2.8	2.6	5.4	0	5.4	2.8	0	201760000	843770	6695500	855090	23544000	0	8253100	8909900	4127500	3575900	3659600	0	1167300	11302000	0	4481900	6898600	7339500	40865000	21563000	7738200	23811000	0	15353000	778160	0	0	0	0	11317000	0	7400200	7518800	0	0	0	0	0	0	0	0	0	0	36141000	0	0	12169000	0	9805500	0	0	0	0	0	1	0	0	0	0	0	0	0	0	1	0	0	1	1	2	1	1	1	0	0	0	0	9	SILDWTSFNQER;TPTMGWLHWER				441	13186;14628	True;True	13814;15314	202016;202017;202018;202019;202020;202021;202022;202023;202024;202025;202026;202027;202028;202029;202030;202031;224892;224893;224894;224895;224896;224897;224898;224899;224900;224901	136319;136320;136321;152760;152761;152762;152763;152764;152765	136319;152763			-1
sp|P06312|KV401_HUMAN	sp|P06312|KV401_HUMAN	2	2	2	sp|P06312|KV401_HUMAN Immunoglobulin kappa variable 4-1 OS=Homo sapiens OX=9606 GN=IGKV4-1 PE=1 SV=1	1	2	2	2	1	0	2	1	1	1	1	1	1	0	0	2	1	2	1	2	2	2	1	1	2	1	1	1	1	1	0	2	1	1	1	1	1	1	0	0	2	1	2	1	2	2	2	1	1	2	1	1	1	1	1	0	2	1	1	1	1	1	1	0	0	2	1	2	1	2	2	2	1	1	2	1	1	1	1	19.8	19.8	19.8	13.38	121	121	0	12.836	By MS/MS	None	By MS/MS	By matching	By MS/MS	By matching	By matching	By MS/MS	By MS/MS	None	None	By MS/MS	By MS/MS	By MS/MS	By MS/MS	By MS/MS	By MS/MS	By MS/MS	By MS/MS	By MS/MS	By MS/MS	By MS/MS	By MS/MS	By MS/MS	By MS/MS	12.4	0	19.8	7.4	12.4	7.4	7.4	12.4	7.4	0	0	19.8	7.4	19.8	7.4	19.8	19.8	19.8	12.4	12.4	19.8	7.4	7.4	7.4	7.4	531690000	3599100	0	34608000	6954600	3625900	16053000	8701400	3422200	12731000	0	0	18967000	20648000	28578000	33432000	75156000	33922000	65352000	11783000	9550600	52984000	39481000	13111000	9842800	29188000	0	0	16980000	0	0	0	0	0	0	0	0	15880000	0	23694000	0	58107000	27841000	30798000	0	0	45287000	0	0	0	0	0	0	1	0	0	0	0	0	0	0	0	0	1	1	0	2	1	2	1	1	2	2	0	0	1	15	LLIYWASTR;NYLAWYQQKPGQPPK				442	9177;11566	True;True	9538;12135	140806;140807;140808;140809;140810;140811;140812;140813;140814;140815;140816;140817;140818;140819;140820;140821;140822;140823;179567;179568;179569;179570;179571;179572;179573;179574;179575;179576;179577;179578;179579	95436;95437;95438;95439;95440;95441;95442;95443;95444;121319;121320;121321;121322;121323;121324	95440;121320			-1
sp|P06454|PTMA_HUMAN	sp|P06454|PTMA_HUMAN	2	2	2	sp|P06454|PTMA_HUMAN Prothymosin alpha OS=Homo sapiens OX=9606 GN=PTMA PE=1 SV=2	1	2	2	2	0	1	0	2	0	0	1	2	1	0	2	0	2	0	0	0	0	1	1	1	0	2	0	0	0	0	1	0	2	0	0	1	2	1	0	2	0	2	0	0	0	0	1	1	1	0	2	0	0	0	0	1	0	2	0	0	1	2	1	0	2	0	2	0	0	0	0	1	1	1	0	2	0	0	0	21.6	21.6	21.6	12.203	111	111	0	170.23	None	By matching	None	By MS/MS	None	None	By matching	By MS/MS	By matching	None	By matching	None	By MS/MS	None	None	None	None	By MS/MS	By matching	By matching	None	By matching	None	None	None	0	9	0	21.6	0	0	12.6	21.6	12.6	0	21.6	0	21.6	0	0	0	0	9	9	9	0	21.6	0	0	0	1163000000	0	21705000	0	342100000	0	0	35811000	106440000	13609000	0	35049000	0	523840000	0	0	0	0	13840000	15442000	14278000	0	40875000	0	0	0	0	0	0	363250000	0	0	0	112800000	0	0	38427000	0	199050000	0	0	0	0	0	0	0	0	35738000	0	0	0	0	0	0	3	0	0	0	3	0	0	0	0	2	0	0	0	0	0	0	0	0	0	0	0	0	8	EVVEEAENGR;SDAAVDTSSEITTK				443	4052;12855	True;True	4231;13460	60863;60864;60865;60866;60867;60868;60869;60870;60871;197071;197072;197073;197074;197075;197076;197077	40476;40477;132863;132864;132865;132866;132867;132868	40477;132868			-1
sp|P06493|CDK1_HUMAN;sp|Q00535|CDK5_HUMAN;sp|P11802|CDK4_HUMAN;sp|Q96Q40|CDK15_HUMAN;sp|O94921|CDK14_HUMAN;sp|Q07002|CDK18_HUMAN;sp|Q00536|CDK16_HUMAN;sp|Q00537|CDK17_HUMAN;sp|Q9NYV4|CDK12_HUMAN;sp|Q14004|CDK13_HUMAN	sp|P06493|CDK1_HUMAN	6;1;1;1;1;1;1;1;1;1	5;0;0;0;0;0;0;0;0;0	5;0;0;0;0;0;0;0;0;0	sp|P06493|CDK1_HUMAN Cyclin-dependent kinase 1 OS=Homo sapiens OX=9606 GN=CDK1 PE=1 SV=3	10	6	5	5	3	3	3	6	3	5	6	3	3	5	3	4	3	3	4	4	3	6	3	5	5	4	4	4	5	2	2	2	5	2	4	5	2	2	4	2	3	3	2	3	3	2	5	2	4	4	3	3	3	4	2	2	2	5	2	4	5	2	2	4	2	3	3	2	3	3	2	5	2	4	4	3	3	3	4	22.9	20.2	20.2	34.095	297	297;292;303;435;469;474;496;523;1490;1512	0	35.39	By matching	By MS/MS	By matching	By MS/MS	By MS/MS	By MS/MS	By MS/MS	By MS/MS	By MS/MS	By MS/MS	By MS/MS	By MS/MS	By MS/MS	By MS/MS	By MS/MS	By MS/MS	By MS/MS	By MS/MS	By MS/MS	By MS/MS	By MS/MS	By MS/MS	By MS/MS	By MS/MS	By MS/MS	10.1	11.1	11.8	22.9	9.8	19.2	22.9	9.8	10.1	19.2	10.1	15.2	12.1	10.1	15.2	15.2	11.8	22.9	11.1	18.9	19.2	14.1	15.2	13.8	19.2	1057400000	14664000	9772700	9659300	146700000	25883000	29726000	73013000	36891000	16020000	33915000	17628000	32112000	50520000	12646000	40846000	25340000	32321000	74055000	47818000	40761000	62602000	43906000	62426000	77961000	40180000	8581800	6773500	8138000	57350000	11062000	8800400	23673000	13961000	11972000	15058000	14179000	17077000	27173000	9335700	16577000	16246000	13539000	28102000	28574000	15045000	19855000	28188000	25845000	21859000	16063000	0	1	0	6	1	2	3	1	2	1	1	0	2	1	2	3	0	3	1	1	3	2	4	1	3	44	KPLFHGDSEIDQLFR;LADFGLAR;NLDENGLDLLSK;SPEVLLGSAR;VYTHEVVTLWYR;WKPGSLASHVK				444	7970;8122;11097;13498;16413;16500	True;False;True;True;True;True	8301;8455;11639;14142;17182;17271	121616;121617;121618;121619;121620;121621;121622;121623;121624;121625;121626;121627;121628;121629;121630;121631;121632;121633;121634;121635;121636;121637;121638;121639;121640;123789;123790;123791;123792;123793;123794;123795;123796;123797;123798;123799;123800;123801;123802;123803;123804;123805;123806;123807;123808;123809;123810;123811;123812;123813;123814;123815;123816;172223;172224;172225;172226;172227;172228;172229;172230;172231;172232;172233;172234;172235;172236;172237;207113;207114;207115;207116;207117;207118;207119;207120;207121;207122;207123;207124;207125;207126;207127;207128;207129;207130;207131;207132;207133;207134;207135;253678;253679;253680;253681;253682;253683;253684;253685;253686;253687;253688;253689;253690;253691;254938;254939;254940;254941;254942;254943;254944;254945	82944;82945;82946;82947;82948;82949;82950;82951;82952;82953;82954;82955;82956;82957;82958;84299;84300;84301;84302;84303;84304;84305;84306;84307;84308;84309;84310;84311;84312;116098;116099;116100;139921;139922;139923;139924;139925;139926;139927;139928;139929;139930;139931;139932;139933;139934;139935;139936;139937;139938;139939;139940;139941;173732;173733;173734;173735;174518	82945;84300;116100;139922;173733;174518			-1;-1;-1;-1;-1;-1;-1;-1;-1;-1
sp|P06576|ATPB_HUMAN	sp|P06576|ATPB_HUMAN	19	19	19	sp|P06576|ATPB_HUMAN ATP synthase subunit beta, mitochondrial OS=Homo sapiens OX=9606 GN=ATP5F1B PE=1 SV=3	1	19	19	19	18	16	17	19	17	19	17	19	16	17	18	17	18	18	17	19	19	19	19	19	19	18	18	18	18	18	16	17	19	17	19	17	19	16	17	18	17	18	18	17	19	19	19	19	19	19	18	18	18	18	18	16	17	19	17	19	17	19	16	17	18	17	18	18	17	19	19	19	19	19	19	18	18	18	18	45.7	45.7	45.7	56.559	529	529	0	323.31	By MS/MS	By MS/MS	By MS/MS	By MS/MS	By MS/MS	By MS/MS	By MS/MS	By MS/MS	By MS/MS	By MS/MS	By MS/MS	By MS/MS	By MS/MS	By MS/MS	By MS/MS	By MS/MS	By MS/MS	By MS/MS	By MS/MS	By MS/MS	By MS/MS	By MS/MS	By MS/MS	By MS/MS	By MS/MS	45.4	40.5	45.4	45.7	42	45.7	42.3	45.7	40.5	42.3	45.4	42.3	45.4	45.4	43.1	45.7	45.7	45.7	45.7	45.7	45.7	45.7	45.4	45.4	45.4	85931000000	1467400000	2079600000	1288200000	6316100000	1666600000	2005500000	2947200000	3918000000	2229200000	2648100000	1384400000	1274600000	3532700000	2611300000	2359500000	3437700000	6699400000	8869800000	6010800000	3938500000	5123800000	4251500000	4132200000	2542500000	3196400000	210350000	258370000	188490000	946600000	218050000	260480000	416240000	501940000	359340000	355380000	175170000	168480000	486720000	339310000	353450000	574070000	988250000	1229500000	837140000	479480000	786680000	662270000	589190000	435550000	479680000	21	19	24	51	29	36	38	40	33	35	25	23	47	34	35	38	63	59	53	48	48	60	43	35	41	978	AHGGYSVFAGVGER;AIAELGIYPAVDPLDSTSR;EGNDLYHEMIESGVINLK;FLSQPFQVAEVFTGHMGK;FTQAGSEVSALLGR;IGLFGGAGVGK;IMDPNIVGSEHYDVAR;IMNVIGEPIDER;IPSAVGYQPTLATDMGTMQER;IPVGPETLGR;LVLEVAQHLGESTVR;TIAMDGTEGLVR;TREGNDLYHEMIESGVINLK;TVLIMELINNVAK;VALTGLTVAEYFR;VALVYGQMNEPPGAR;VLDSGAPIK;VLDSGAPIKIPVGPETLGR;VVDLLAPYAK				445	586;611;3252;4567;4829;6845;7187;7205;7309;7317;10131;14284;14680;14861;15042;15045;15627;15628;16260	True;True;True;True;True;True;True;True;True;True;True;True;True;True;True;True;True;True;True	612;638;3391;3392;4765;4766;5039;7121;7477;7478;7503;7504;7614;7615;7616;7624;10537;14959;14960;15368;15558;15559;15749;15752;15753;16358;16359;17019	8512;8513;8514;8515;8516;8517;8518;8519;8520;8521;8522;8523;8524;8525;8526;8527;8528;8529;8530;8531;8532;8533;8534;8535;8536;8537;8538;8539;8540;8541;8542;8543;8544;8545;8546;8547;8548;8549;8550;8551;8552;8553;8554;8555;8556;8557;8558;8559;8560;8561;8562;8563;8564;8565;8855;8856;8857;8858;8859;8860;8861;8862;8863;8864;8865;8866;8867;8868;8869;8870;8871;8872;8873;8874;8875;8876;8877;8878;8879;8880;8881;8882;8883;8884;8885;8886;8887;8888;8889;8890;8891;8892;8893;8894;8895;8896;8897;8898;8899;8900;8901;48745;48746;48747;48748;48749;48750;48751;48752;48753;48754;48755;48756;48757;48758;48759;48760;48761;48762;48763;48764;48765;48766;48767;48768;48769;48770;48771;48772;48773;48774;48775;48776;48777;68739;68740;68741;68742;68743;68744;68745;68746;68747;68748;68749;68750;68751;68752;68753;68754;68755;68756;68757;68758;68759;68760;68761;68762;68763;68764;68765;68766;68767;68768;68769;68770;68771;68772;68773;68774;68775;68776;68777;68778;68779;68780;68781;68782;68783;68784;68785;68786;72639;72640;72641;72642;72643;72644;72645;72646;72647;72648;72649;72650;72651;72652;72653;72654;72655;72656;72657;72658;72659;72660;72661;72662;72663;72664;72665;72666;104121;104122;104123;104124;104125;104126;104127;104128;104129;104130;104131;104132;104133;104134;104135;104136;104137;104138;104139;104140;104141;104142;104143;104144;104145;104146;104147;104148;104149;104150;104151;104152;109451;109452;109453;109454;109455;109456;109457;109458;109459;109460;109461;109462;109463;109464;109465;109466;109467;109468;109469;109470;109471;109472;109473;109474;109475;109476;109477;109478;109479;109480;109481;109482;109483;109484;109485;109486;109487;109488;109489;109490;109491;109492;109493;109936;109937;109938;109939;109940;109941;109942;109943;109944;109945;109946;109947;109948;109949;109950;109951;109952;109953;109954;109955;109956;109957;109958;109959;109960;109961;109962;109963;109964;109965;109966;109967;109968;109969;109970;109971;109972;109973;109974;109975;109976;109977;109978;109979;109980;109981;109982;109983;111637;111638;111639;111640;111641;111642;111643;111644;111645;111646;111647;111648;111649;111650;111651;111652;111653;111654;111655;111656;111657;111658;111659;111660;111661;111662;111663;111664;111665;111666;111667;111668;111669;111670;111671;111672;111673;111674;111675;111676;111677;111678;111679;111680;111681;111682;111683;111684;111685;111686;111687;111688;111689;111779;111780;111781;111782;111783;111784;111785;111786;111787;111788;111789;111790;111791;111792;111793;111794;111795;111796;111797;111798;111799;111800;111801;111802;111803;111804;111805;111806;111807;156814;156815;156816;156817;156818;156819;156820;156821;156822;156823;156824;156825;156826;156827;156828;156829;156830;156831;156832;156833;156834;156835;156836;156837;156838;156839;156840;156841;156842;156843;156844;156845;156846;156847;156848;156849;156850;156851;156852;156853;156854;156855;156856;156857;156858;156859;156860;156861;156862;156863;156864;156865;156866;156867;156868;156869;156870;156871;156872;156873;156874;156875;156876;156877;156878;156879;156880;156881;156882;156883;156884;156885;156886;156887;156888;219650;219651;219652;219653;219654;219655;219656;219657;219658;219659;219660;219661;219662;219663;219664;219665;219666;219667;219668;219669;219670;219671;219672;219673;219674;219675;219676;219677;219678;219679;219680;219681;219682;219683;219684;219685;219686;219687;219688;219689;219690;219691;219692;219693;219694;219695;219696;219697;219698;219699;219700;219701;225630;225631;225632;225633;225634;225635;225636;225637;225638;225639;225640;228989;228990;228991;228992;228993;228994;228995;228996;228997;228998;228999;229000;229001;229002;229003;229004;229005;229006;229007;229008;229009;229010;229011;229012;229013;229014;229015;229016;229017;229018;229019;229020;229021;229022;229023;229024;229025;229026;229027;229028;229029;229030;229031;229032;229033;229034;229035;229036;229037;229038;229039;229040;229041;229042;229043;229044;229045;229046;229047;229048;229049;229050;229051;229052;229053;229054;229055;229056;229057;229058;229059;229060;229061;231716;231717;231718;231719;231720;231721;231722;231723;231724;231725;231726;231727;231728;231729;231730;231731;231732;231733;231734;231735;231736;231737;231738;231739;231740;231741;231742;231743;231744;231745;231746;231747;231748;231749;231750;231751;231752;231753;231761;231762;231763;231764;231765;231766;231767;231768;231769;231770;231771;231772;231773;231774;231775;231776;231777;231778;231779;231780;231781;231782;231783;231784;231785;231786;231787;231788;231789;231790;231791;231792;231793;231794;231795;231796;231797;231798;231799;231800;231801;231802;231803;231804;231805;231806;231807;231808;231809;231810;231811;231812;231813;231814;231815;231816;231817;231818;231819;231820;231821;231822;231823;231824;231825;231826;231827;231828;231829;231830;231831;231832;231833;231834;231835;231836;231837;231838;231839;231840;231841;231842;231843;231844;231845;231846;231847;231848;231849;231850;231851;231852;231853;231854;231855;241183;241184;241185;241186;241187;241188;241189;241190;241191;241192;241193;241194;241195;241196;241197;241198;241199;241200;241201;241202;241203;241204;241205;241206;241207;241208;241209;241210;241211;241212;241213;241214;241215;241216;241217;241218;241219;241220;241221;241222;241223;241224;241225;241226;241227;241228;241229;241230;241231;241232;241233;241234;241235;241236;241237;241238;241239;241240;250964;250965;250966;250967;250968;250969;250970;250971;250972;250973;250974;250975;250976;250977;250978;250979;250980;250981;250982;250983;250984;250985;250986;250987;250988;250989;250990;250991;250992;250993;250994;250995;250996	5973;5974;5975;5976;5977;5978;5979;5980;5981;5982;5983;5984;5985;5986;5987;5988;5989;5990;5991;5992;5993;5994;5995;5996;5997;5998;5999;6000;6001;6002;6003;6004;6005;6006;6007;6008;6009;6010;6011;6012;6013;6014;6015;6016;6017;6018;6019;6020;6021;6022;6023;6024;6025;6026;6027;6028;6029;6030;6031;6032;6033;6034;6035;6036;6218;6219;6220;6221;6222;6223;6224;6225;6226;6227;6228;6229;6230;6231;6232;6233;6234;6235;6236;6237;6238;6239;6240;6241;6242;6243;6244;6245;6246;6247;6248;6249;6250;6251;6252;6253;6254;6255;6256;6257;6258;6259;6260;6261;6262;6263;6264;6265;6266;6267;6268;6269;6270;32328;32329;32330;32331;32332;32333;32334;32335;32336;32337;32338;32339;32340;32341;32342;32343;32344;32345;32346;32347;32348;32349;32350;32351;32352;32353;32354;32355;32356;32357;32358;32359;32360;32361;32362;32363;32364;32365;32366;32367;32368;32369;32370;32371;32372;32373;32374;45641;45642;45643;45644;45645;45646;45647;45648;45649;45650;45651;45652;45653;45654;45655;45656;45657;45658;45659;45660;45661;45662;45663;45664;45665;45666;45667;45668;45669;45670;45671;45672;45673;45674;45675;45676;45677;45678;45679;45680;45681;45682;45683;48297;48298;48299;48300;48301;48302;48303;48304;48305;48306;48307;48308;48309;48310;48311;48312;48313;48314;48315;48316;48317;48318;48319;48320;48321;48322;48323;48324;48325;48326;48327;48328;48329;48330;48331;48332;48333;48334;48335;70776;70777;70778;70779;70780;70781;70782;70783;70784;70785;70786;70787;70788;70789;70790;70791;70792;70793;70794;70795;70796;70797;70798;70799;70800;70801;70802;70803;70804;70805;70806;70807;70808;70809;70810;70811;70812;70813;70814;70815;70816;70817;70818;70819;70820;74369;74370;74371;74372;74373;74374;74375;74376;74377;74378;74379;74380;74381;74382;74383;74384;74385;74386;74387;74388;74389;74390;74391;74392;74393;74394;74395;74396;74397;74398;74399;74400;74401;74402;74403;74404;74814;74815;74816;74817;74818;74819;74820;74821;74822;74823;74824;74825;74826;74827;74828;74829;74830;74831;74832;74833;74834;74835;74836;74837;74838;74839;74840;74841;74842;74843;74844;74845;74846;74847;74848;74849;74850;74851;74852;74853;74854;74855;74856;74857;74858;74859;74860;74861;74862;74863;74864;74865;74866;74867;74868;74869;74870;74871;74872;74873;74874;75999;76000;76001;76002;76003;76004;76005;76006;76007;76008;76009;76010;76011;76012;76013;76014;76015;76016;76017;76018;76019;76020;76021;76022;76023;76024;76025;76026;76027;76028;76029;76030;76031;76032;76033;76034;76035;76036;76037;76038;76039;76040;76041;76042;76043;76044;76045;76046;76047;76048;76049;76050;76051;76052;76095;76096;76097;76098;76099;76100;76101;76102;76103;76104;76105;76106;76107;76108;76109;76110;76111;76112;76113;76114;76115;76116;76117;76118;76119;76120;76121;76122;76123;76124;76125;76126;76127;76128;76129;76130;76131;76132;76133;76134;76135;76136;76137;76138;76139;76140;76141;76142;76143;76144;76145;76146;106116;106117;106118;106119;106120;106121;106122;106123;106124;106125;106126;106127;106128;106129;106130;106131;106132;106133;106134;106135;106136;106137;106138;106139;106140;106141;106142;106143;106144;106145;106146;106147;106148;106149;106150;106151;106152;106153;106154;106155;106156;106157;106158;106159;106160;106161;106162;106163;106164;106165;106166;106167;106168;106169;106170;106171;106172;106173;106174;106175;106176;106177;106178;106179;106180;106181;106182;106183;106184;106185;106186;106187;106188;106189;106190;106191;106192;106193;106194;106195;106196;106197;106198;106199;106200;106201;106202;106203;106204;106205;106206;106207;106208;106209;106210;106211;106212;106213;106214;106215;106216;106217;106218;106219;106220;106221;106222;106223;106224;106225;106226;106227;106228;106229;149086;149087;149088;149089;149090;149091;149092;149093;149094;149095;149096;149097;149098;149099;149100;149101;149102;149103;149104;149105;149106;149107;149108;153247;153248;153249;153250;153251;153252;153253;153254;153255;153256;156238;156239;156240;156241;156242;156243;156244;156245;156246;156247;156248;156249;156250;156251;156252;156253;156254;156255;156256;156257;156258;156259;156260;156261;156262;156263;156264;156265;156266;156267;156268;156269;156270;156271;156272;156273;156274;156275;156276;156277;156278;156279;156280;156281;156282;156283;156284;156285;156286;156287;156288;156289;156290;156291;156292;156293;156294;156295;156296;156297;156298;156299;156300;156301;156302;156303;156304;156305;156306;158099;158100;158101;158102;158103;158104;158105;158106;158107;158108;158109;158110;158111;158112;158113;158114;158115;158116;158117;158118;158119;158120;158121;158122;158123;158124;158125;158126;158127;158128;158129;158130;158131;158132;158133;158134;158135;158136;158137;158138;158139;158140;158141;158142;158143;158144;158145;158146;158147;158148;158149;158150;158151;158152;158153;158154;158155;158156;158157;158158;158159;158160;158161;158162;158163;158166;158167;158168;158169;158170;158171;158172;158173;158174;158175;158176;158177;158178;158179;158180;158181;158182;158183;158184;158185;158186;158187;158188;158189;158190;158191;158192;158193;158194;158195;158196;158197;158198;158199;158200;158201;158202;158203;158204;158205;158206;158207;158208;158209;158210;158211;158212;158213;158214;158215;158216;158217;158218;158219;158220;158221;158222;158223;158224;158225;158226;158227;158228;158229;158230;158231;158232;158233;158234;158235;158236;158237;158238;158239;158240;158241;158242;158243;158244;158245;158246;158247;158248;158249;158250;158251;158252;158253;158254;158255;158256;165239;165240;165241;165242;165243;165244;165245;165246;165247;165248;165249;165250;165251;165252;165253;165254;165255;165256;165257;165258;165259;165260;165261;165262;165263;165264;165265;165266;165267;165268;165269;165270;165271;165272;165273;165274;165275;165276;165277;165278;165279;165280;165281;165282;165283;165284;165285;165286;165287;165288;165289;165290;165291;165292;165293;165294;165295;165296;165297;165298;165299;165300;165301;165302;171851;171852;171853;171854;171855;171856;171857;171858;171859;171860;171861;171862;171863;171864;171865;171866;171867;171868;171869;171870;171871;171872;171873;171874;171875;171876;171877;171878;171879;171880;171881;171882;171883;171884;171885;171886;171887;171888;171889;171890;171891;171892;171893;171894;171895;171896;171897;171898;171899;171900;171901;171902;171903;171904	5992;6233;32340;45652;48317;70815;74393;74819;76032;76107;106185;149100;153253;156283;158102;158210;165246;165284;171866	139;140;141;142;143;144;145;146;147	113;145;217;250;272;339;342;408;478	-1
sp|P06702|S10A9_HUMAN	sp|P06702|S10A9_HUMAN	6	6	6	sp|P06702|S10A9_HUMAN Protein S100-A9 OS=Homo sapiens OX=9606 GN=S100A9 PE=1 SV=1	1	6	6	6	2	2	2	2	1	6	3	2	1	2	2	1	0	1	1	0	0	2	1	0	1	0	1	1	0	2	2	2	2	1	6	3	2	1	2	2	1	0	1	1	0	0	2	1	0	1	0	1	1	0	2	2	2	2	1	6	3	2	1	2	2	1	0	1	1	0	0	2	1	0	1	0	1	1	0	56.1	56.1	56.1	13.242	114	114	0	128.98	By MS/MS	By MS/MS	By MS/MS	By matching	By MS/MS	By MS/MS	By MS/MS	By matching	By matching	By MS/MS	By MS/MS	By matching	None	By matching	By matching	None	None	By matching	By matching	None	By matching	None	By matching	By matching	None	18.4	24.6	24.6	24.6	11.4	56.1	36	24.6	13.2	24.6	24.6	11.4	0	13.2	7	0	0	18.4	11.4	0	11.4	0	11.4	11.4	0	1650800000	7890100	39441000	27000000	10641000	13561000	1438400000	20814000	2884700	15679000	8588000	16086000	8245800	0	4541900	2598600	0	0	10790000	6968700	0	5571300	0	1930300	9168700	0	4733100	48635000	11748000	4894800	0	749420000	17343000	6171800	9486500	4939700	10051000	0	0	0	0	0	0	3770900	0	0	0	0	0	0	0	0	2	1	0	1	15	1	0	0	0	1	0	0	0	0	0	0	0	0	0	0	0	0	0	0	21	DLQNFLK;KDLQNFLK;LGHPDTLNQGEFK;NIETIINTFHQYSVK;QLSFEEFIMLMAR;VIEHIMEDLDTNADK				446	2386;7743;8737;11027;12218;15503	True;True;True;True;True;True	2481;8067;9089;11566;12797;12798;16225	35797;118183;118184;118185;118186;133320;133321;133322;133323;133324;133325;133326;133327;133328;133329;133330;133331;133332;133333;133334;133335;171182;171183;171184;171185;171186;171187;171188;171189;171190;171191;171192;171193;188886;188887;188888;188889;238971;238972;238973	23942;80494;90643;90644;90645;90646;90647;90648;90649;90650;115537;115538;115539;115540;115541;127589;127590;163632;163633;163634;163635	23942;80494;90649;115539;127589;163635	148;149	63;81	-1
sp|P06703|S10A6_HUMAN	sp|P06703|S10A6_HUMAN	3	3	3	sp|P06703|S10A6_HUMAN Protein S100-A6 OS=Homo sapiens OX=9606 GN=S100A6 PE=1 SV=1	1	3	3	3	3	3	3	3	3	3	3	3	3	3	3	3	3	2	2	3	3	3	3	3	3	3	3	3	3	3	3	3	3	3	3	3	3	3	3	3	3	3	2	2	3	3	3	3	3	3	3	3	3	3	3	3	3	3	3	3	3	3	3	3	3	3	3	2	2	3	3	3	3	3	3	3	3	3	3	24.4	24.4	24.4	10.18	90	90	0	17.478	By MS/MS	By MS/MS	By MS/MS	By MS/MS	By MS/MS	By MS/MS	By MS/MS	By MS/MS	By MS/MS	By MS/MS	By MS/MS	By MS/MS	By MS/MS	By MS/MS	By MS/MS	By MS/MS	By MS/MS	By MS/MS	By MS/MS	By MS/MS	By MS/MS	By MS/MS	By MS/MS	By MS/MS	By MS/MS	24.4	24.4	24.4	24.4	24.4	24.4	24.4	24.4	24.4	24.4	24.4	24.4	24.4	16.7	16.7	24.4	24.4	24.4	24.4	24.4	24.4	24.4	24.4	24.4	24.4	12125000000	259080000	307220000	141020000	1388700000	392550000	423740000	820390000	786490000	739400000	507450000	687170000	515640000	1178200000	179590000	143520000	197530000	532850000	269470000	485750000	224790000	308400000	313340000	255860000	647230000	419470000	142220000	143060000	73863000	800840000	250420000	212410000	403930000	462200000	359620000	219070000	307200000	265090000	588790000	102790000	93790000	94522000	346670000	203420000	299420000	119010000	164760000	144080000	133820000	390660000	193260000	1	0	0	4	4	2	4	5	3	1	1	2	5	2	2	2	2	2	2	3	4	2	3	2	2	60	ELTIGSK;LMEDLDR;LQDAEIAR				447	3592;9342;9614	True;True;True	3747;9710;9711;9995	54143;54144;54145;54146;54147;54148;54149;54150;54151;54152;54153;54154;54155;54156;54157;54158;54159;54160;54161;54162;54163;54164;54165;143393;143394;143395;143396;143397;143398;143399;143400;143401;143402;143403;143404;143405;143406;143407;143408;143409;143410;143411;143412;143413;143414;143415;143416;143417;143418;143419;143420;143421;143422;143423;143424;143425;143426;143427;143428;143429;143430;143431;143432;143433;143434;143435;143436;143437;143438;143439;147571;147572;147573;147574;147575;147576;147577;147578;147579;147580;147581;147582;147583;147584;147585;147586;147587;147588;147589;147590;147591;147592;147593;147594;147595	36001;36002;36003;97020;97021;97022;97023;97024;97025;97026;97027;97028;97029;97030;97031;97032;97033;97034;97035;97036;97037;97038;97039;97040;97041;97042;97043;97044;97045;97046;97047;97048;97049;97050;97051;97052;97053;97054;99641;99642;99643;99644;99645;99646;99647;99648;99649;99650;99651;99652;99653;99654;99655;99656;99657;99658;99659;99660;99661;99662	36001;97020;99648	150	57	-1
sp|P06730|IF4E_HUMAN	sp|P06730|IF4E_HUMAN	2	2	2	sp|P06730|IF4E_HUMAN Eukaryotic translation initiation factor 4E OS=Homo sapiens OX=9606 GN=EIF4E PE=1 SV=2	1	2	2	2	0	0	0	1	0	0	0	1	0	1	0	0	2	2	2	1	1	2	1	2	2	1	1	1	2	0	0	0	1	0	0	0	1	0	1	0	0	2	2	2	1	1	2	1	2	2	1	1	1	2	0	0	0	1	0	0	0	1	0	1	0	0	2	2	2	1	1	2	1	2	2	1	1	1	2	9.7	9.7	9.7	25.097	217	217	0	13.025	None	None	None	By MS/MS	None	None	None	By matching	None	By matching	None	None	By MS/MS	By MS/MS	By matching	By MS/MS	By MS/MS	By MS/MS	By MS/MS	By MS/MS	By MS/MS	By MS/MS	By MS/MS	By MS/MS	By MS/MS	0	0	0	6.5	0	0	0	6.5	0	6.5	0	0	9.7	9.7	9.7	6.5	6.5	9.7	6.5	9.7	9.7	3.2	3.2	6.5	9.7	332820000	0	0	0	34014000	0	0	0	16679000	0	14713000	0	0	15054000	19970000	23294000	16644000	43306000	33903000	30225000	17981000	17171000	2353200	7136100	27569000	12805000	0	0	0	0	0	0	0	0	0	0	0	0	13552000	11957000	0	9970100	38819000	19548000	26508000	7546700	11773000	0	0	0	4730300	0	0	0	1	0	0	0	0	0	0	0	0	3	1	0	1	2	2	2	0	1	0	0	1	1	15	IVIGYQSHADTATK;WLITLNK				448	7613;16513	True;True	7931;17284	116125;116126;116127;116128;116129;116130;116131;116132;116133;116134;116135;116136;116137;116138;116139;116140;116141;116142;116143;116144;116145;255067;255068;255069;255070;255071;255072;255073;255074;255075	79040;79041;79042;79043;79044;79045;79046;79047;79048;79049;174596;174597;174598;174599;174600	79049;174599			-1
sp|P06733|ENOA_HUMAN;sp|P13929|ENOB_HUMAN;sp|P09104|ENOG_HUMAN	sp|P06733|ENOA_HUMAN	18;1;1	18;1;1	18;1;1	sp|P06733|ENOA_HUMAN Alpha-enolase OS=Homo sapiens OX=9606 GN=ENO1 PE=1 SV=2	3	18	18	18	6	11	5	16	4	8	14	14	13	9	12	6	18	4	4	4	6	3	2	11	6	13	14	5	10	6	11	5	16	4	8	14	14	13	9	12	6	18	4	4	4	6	3	2	11	6	13	14	5	10	6	11	5	16	4	8	14	14	13	9	12	6	18	4	4	4	6	3	2	11	6	13	14	5	10	58.8	58.8	58.8	47.168	434	434;434;434	0	323.31	By MS/MS	By MS/MS	By MS/MS	By MS/MS	By MS/MS	By MS/MS	By MS/MS	By MS/MS	By MS/MS	By MS/MS	By MS/MS	By MS/MS	By MS/MS	By MS/MS	By MS/MS	By MS/MS	By MS/MS	By MS/MS	By MS/MS	By MS/MS	By MS/MS	By MS/MS	By MS/MS	By MS/MS	By MS/MS	18.2	41	20.7	55.1	14.7	29	48.6	43.5	44.7	30.2	36.4	19.6	58.8	14.1	12.9	12.2	18.2	7.8	6.5	36.4	19.1	36.4	43.5	15.9	32	13849000000	41489000	364510000	25153000	5357900000	13936000	76341000	428230000	981390000	333940000	96820000	343610000	45330000	3983900000	14230000	41427000	27925000	69650000	22427000	18215000	123570000	50370000	685450000	633350000	19147000	50788000	8969500	83760000	5181200	1029600000	2193500	9158600	113020000	252940000	65370000	6139300	80505000	5407300	714590000	3634200	6342800	5371400	10857000	4372100	6516500	14390000	7566100	172130000	170480000	4128500	2536900	2	10	0	47	0	1	14	20	9	0	10	1	40	0	1	0	1	1	1	4	2	19	17	2	1	203	AAVPSGASTGIYEALELR;DATNVGDEGGFAPNILENK;DYPVVSIEDPFDQDDWGAWQK;EGLELLK;FTASAGIQVVGDDLTVTNPK;GNPTVEVDLFTSK;HIADLAGNSEVILPVPAFNVINGGSHAGNK;IGAEVYHNLK;LAMQEFMILPVGAANFR;LAQANGWGVMVSHR;LMIEMDGTENK;LNVTEQEK;SCNCLLLK;SGKYDLDFK;TIAPALVSK;VNQIGSVTESLQACK;VVIGMDVAASEFFR;YISPDQLADLYK				449	185;1889;2844;3234;4801;5673;6235;6809;8209;8224;9354;9467;12844;13084;14285;15893;16290;16856	True;True;True;True;True;True;True;True;True;True;True;True;True;True;True;True;True;True	191;1961;2967;3371;5011;5916;6497;7083;8543;8560;9724;9725;9726;9845;13449;13705;14961;16640;17056;17057;17637	2657;2658;2659;2660;2661;2662;2663;2664;2665;2666;2667;2668;2669;2670;2671;2672;2673;2674;2675;2676;2677;2678;2679;2680;2681;2682;2683;2684;2685;27901;27902;27903;27904;27905;27906;27907;27908;27909;27910;27911;27912;27913;27914;27915;27916;27917;27918;27919;27920;27921;27922;27923;27924;27925;27926;27927;42991;42992;42993;42994;42995;42996;42997;42998;42999;43000;43001;43002;43003;43004;43005;43006;43007;43008;43009;43010;43011;48519;48520;48521;48522;72246;72247;72248;72249;72250;86205;86206;86207;86208;86209;86210;86211;86212;86213;86214;86215;86216;86217;86218;86219;86220;86221;86222;94883;94884;94885;94886;94887;94888;94889;94890;103555;103556;103557;103558;103559;103560;103561;103562;103563;103564;103565;103566;103567;103568;103569;103570;103571;103572;103573;103574;103575;103576;103577;103578;103579;103580;125098;125099;125100;125101;125102;125103;125104;125105;125106;125107;125108;125414;125415;125416;125417;125418;125419;125420;125421;125422;143544;143545;143546;143547;143548;143549;143550;143551;143552;143553;143554;143555;143556;143557;143558;143559;143560;143561;143562;143563;143564;145512;145513;145514;145515;145516;145517;145518;196855;196856;196857;196858;196859;196860;196861;196862;196863;196864;196865;196866;196867;196868;196869;200559;219702;219703;219704;219705;219706;219707;219708;219709;219710;219711;219712;219713;219714;219715;219716;219717;219718;219719;219720;219721;219722;219723;245452;245453;245454;245455;245456;245457;245458;245459;245460;245461;245462;245463;245464;245465;245466;245467;245468;245469;245470;245471;245472;245473;245474;245475;245476;245477;245478;245479;245480;245481;245482;251737;251738;251739;251740;251741;251742;251743;251744;251745;251746;251747;251748;251749;251750;251751;251752;251753;251754;251755;260051;260052;260053;260054;260055;260056;260057;260058;260059;260060;260061;260062;260063;260064;260065;260066	2091;2092;2093;2094;2095;2096;2097;2098;2099;2100;2101;2102;2103;2104;2105;2106;2107;2108;2109;2110;2111;19654;19655;19656;19657;19658;19659;19660;19661;19662;19663;19664;19665;19666;19667;19668;19669;19670;19671;19672;19673;19674;28739;28740;28741;28742;28743;28744;28745;32162;47924;47925;47926;47927;47928;47929;47930;57960;57961;57962;57963;57964;57965;57966;57967;57968;57969;57970;57971;57972;57973;57974;57975;57976;57977;64362;64363;64364;64365;64366;64367;64368;70404;70405;70406;70407;70408;70409;70410;70411;70412;70413;70414;70415;70416;70417;70418;70419;70420;70421;85001;85002;85003;85004;85254;85255;85256;85257;85258;85259;97122;97123;97124;97125;97126;97127;97128;97129;97130;97131;97132;97133;97134;97135;97136;97137;97138;97139;97140;97141;98405;98406;98407;98408;98409;98410;98411;132725;132726;132727;132728;132729;132730;135315;135316;149109;149110;149111;168002;168003;168004;168005;168006;168007;168008;168009;168010;168011;168012;168013;168014;168015;168016;168017;168018;168019;168020;168021;168022;168023;168024;168025;168026;168027;168028;168029;168030;168031;168032;168033;172441;172442;177745;177746;177747;177748;177749;177750;177751;177752;177753;177754;177755;177756;177757;177758;177759;177760;177761;177762;177763;177764;177765;177766;177767;177768	2098;19657;28742;32162;47924;57960;64364;70408;85001;85257;97133;98408;132728;135315;149109;168004;172441;177759	151;152;153	94;97;244	-1;-1;-1
sp|P06737|PYGL_HUMAN;sp|P11217|PYGM_HUMAN	sp|P06737|PYGL_HUMAN	4;1	4;1	3;0	sp|P06737|PYGL_HUMAN Glycogen phosphorylase, liver form OS=Homo sapiens OX=9606 GN=PYGL PE=1 SV=4	2	4	4	3	0	0	0	2	0	1	1	0	1	0	1	1	4	0	1	0	2	1	0	2	2	2	2	1	1	0	0	0	2	0	1	1	0	1	0	1	1	4	0	1	0	2	1	0	2	2	2	2	1	1	0	0	0	1	0	1	1	0	1	0	1	1	3	0	1	0	1	0	0	1	1	2	2	1	1	6.1	6.1	4.7	97.147	847	847;842	0	40.878	None	None	None	By MS/MS	None	By matching	By matching	None	By matching	None	By matching	By matching	By MS/MS	None	By matching	None	By MS/MS	By MS/MS	None	By matching	By matching	By MS/MS	By matching	By matching	By matching	0	0	0	3	0	1.5	1.5	0	1.5	0	1.5	1.5	6.1	0	1.5	0	3	1.4	0	3	3	3	3.3	1.5	1.5	143330000	0	0	0	6263900	0	1703000	6260000	0	1024900	0	2590500	3447900	54777000	0	2576100	0	9379500	10811000	0	13477000	8619800	6055100	7346200	4717400	4279700	0	0	0	0	0	0	0	0	0	0	0	0	0	0	0	0	0	0	0	0	0	0	0	0	0	0	0	0	1	0	0	0	0	0	0	0	0	2	0	0	0	0	0	0	0	0	1	0	0	0	4	EYAQNIWNVEPSDLK;GIVGVENVAELKK;LHSFLGDDVFLR;VLYPNDNFFEGK				450	4077;5445;8878;15810	True;True;True;True	4256;5678;9234;16544	61162;61163;82636;82637;82638;82639;82640;82641;82642;82643;82644;82645;82646;82647;82648;82649;82650;135572;135573;243960;243961;243962;243963;243964;243965	40702;55766;92059;92060;167085;167086;167087	40702;55766;92059;167086			-1;-1
sp|P06744|G6PI_HUMAN;CON__Q3ZBD7;sp|Q8N196|SIX5_HUMAN	sp|P06744|G6PI_HUMAN	18;5;1	18;5;1	18;5;1	sp|P06744|G6PI_HUMAN Glucose-6-phosphate isomerase OS=Homo sapiens OX=9606 GN=GPI PE=1 SV=4	3	18	18	18	2	3	1	16	0	6	4	9	4	2	6	2	15	1	0	0	1	1	0	2	2	7	6	1	0	2	3	1	16	0	6	4	9	4	2	6	2	15	1	0	0	1	1	0	2	2	7	6	1	0	2	3	1	16	0	6	4	9	4	2	6	2	15	1	0	0	1	1	0	2	2	7	6	1	0	41.8	41.8	41.8	63.146	558	558;557;739	0	323.31	By MS/MS	By MS/MS	By MS/MS	By MS/MS	None	By MS/MS	By MS/MS	By MS/MS	By MS/MS	By MS/MS	By MS/MS	By MS/MS	By MS/MS	By MS/MS	None	None	By matching	By matching	None	By MS/MS	By MS/MS	By MS/MS	By MS/MS	By matching	None	5.7	8.4	3	31.5	0	17.4	9.9	21.9	11.5	5.7	15.6	5.7	36.2	2.5	0	0	2.5	1.3	0	5.7	6.1	17.4	15.8	3	0	3439300000	17150000	65158000	2298800	1377400000	0	37407000	57377000	158310000	48838000	8895700	56780000	9766600	1277900000	5986900	0	0	26193000	5264200	0	8221600	12486000	135450000	116460000	11913000	0	4131400	87058000	0	253770000	0	10253000	19631000	41572000	10147000	7761200	14419000	4477000	262610000	0	0	0	0	0	0	25839000	6262100	25663000	31673000	0	0	1	2	0	28	0	1	1	6	1	1	3	1	25	0	0	0	0	0	0	0	0	5	4	0	0	79	AVLHVALR;EWFLQAAK;FAAYFQQGDMESNGK;HFVALSTNTTK;ILLANFLAQTEALMR;INYTEGR;KIEPELDGSAQVTSHDASTNGLINFIK;MIPCDFLIPVQTQHPIR;MIPCDFLIPVQTQHPIRK;MLVDLAK;NLVTEDVMR;SNTPILVDGK;SPEDLER;TFTTQETITNAETAK;TLAQLNPESSLFIIASK;VDHQTGPIVWGEPGTNGQHAFYQLIHQGTK;VFEGNRPTNSIVFTK;VWYVSNIDGTHIAK				451	1472;4068;4124;6186;7112;7258;7861;10527;10528;10598;11205;13477;13495;14157;14382;15164;15313;16378	True;True;True;True;True;True;True;True;True;True;True;True;True;True;True;True;True;True	1528;4247;4307;4308;6448;7398;7560;8189;11000;11001;11091;11092;11751;14120;14139;14827;15060;15877;16032;17146	21966;21967;21968;61049;61050;61963;61964;61965;61966;61967;61968;94059;94060;94061;94062;94063;108482;108483;108484;108485;108486;108487;108488;108489;108490;108491;108492;108493;110837;110838;120110;120111;120112;163352;163353;163354;163355;163356;163357;163358;163359;163360;163361;164573;164574;164575;174070;174071;206887;206888;206889;206890;206891;206892;207074;207075;207076;217288;217289;217290;217291;217292;217293;217294;217295;221315;221316;221317;221318;221319;221320;221321;221322;221323;221324;221325;221326;221327;221328;221329;221330;221331;221332;221333;221334;221335;221336;221337;233713;233714;235946;235947;235948;235949;235950;235951;235952;235953;235954;235955;235956;235957;235958;235959;253151;253152;253153;253154;253155;253156;253157;253158;253159	15574;40647;40648;41137;41138;41139;41140;63739;63740;63741;63742;63743;63744;73836;73837;73838;75426;75427;81847;81848;110578;110579;110580;110581;110582;110583;110584;110585;110586;110587;111324;111325;111326;117353;139748;139749;139750;139751;139752;139901;147244;147245;147246;147247;147248;147249;147250;147251;147252;147253;150327;150328;150329;150330;150331;150332;150333;150334;150335;150336;150337;150338;150339;150340;159673;159674;159675;161289;161290;161291;161292;161293;173309;173310;173311;173312;173313;173314;173315	15574;40647;41140;63740;73836;75427;81848;110581;110587;111324;117353;139748;139901;147251;150329;159675;161293;173312	154;155	67;357	-1;-1;-1
sp|P06748|NPM_HUMAN	sp|P06748|NPM_HUMAN	11	11	11	sp|P06748|NPM_HUMAN Nucleophosmin OS=Homo sapiens OX=9606 GN=NPM1 PE=1 SV=2	1	11	11	11	8	10	8	11	10	9	10	10	10	10	9	8	10	9	8	8	9	9	10	9	8	10	8	7	10	8	10	8	11	10	9	10	10	10	10	9	8	10	9	8	8	9	9	10	9	8	10	8	7	10	8	10	8	11	10	9	10	10	10	10	9	8	10	9	8	8	9	9	10	9	8	10	8	7	10	44.2	44.2	44.2	32.575	294	294	0	323.31	By MS/MS	By MS/MS	By MS/MS	By MS/MS	By MS/MS	By MS/MS	By MS/MS	By MS/MS	By MS/MS	By MS/MS	By MS/MS	By MS/MS	By MS/MS	By MS/MS	By MS/MS	By MS/MS	By MS/MS	By MS/MS	By MS/MS	By MS/MS	By MS/MS	By MS/MS	By MS/MS	By MS/MS	By MS/MS	33.7	36.1	37.4	44.2	41.8	33.7	44.2	36.1	36.1	41.8	33.7	33.7	41.8	41.8	33.7	33.7	33.7	41.8	41.8	41.8	33.7	41.8	33.7	30.6	44.2	36326000000	560190000	1109800000	467720000	3934500000	1197000000	996000000	1548700000	1777600000	1407000000	1284200000	1124200000	983180000	2184600000	1573000000	753830000	1903200000	2212900000	2047300000	2513400000	1126200000	1097000000	1225300000	710820000	1263400000	1324900000	142990000	371340000	143190000	1087600000	367460000	331720000	463270000	431100000	418420000	407310000	261060000	262820000	799630000	369750000	227800000	568980000	473280000	533740000	620040000	517880000	317780000	451030000	217780000	178190000	460880000	5	8	6	16	11	13	11	10	16	12	7	8	16	11	8	13	16	12	14	16	11	13	11	7	13	284	DELHIVEAEAMNYEGSPIK;GPSSVEDIK;LLSISGK;MEDSMDMDMSPLRPQNYLFGCELK;MQASIEK;MSVQPTVSLGGFEITPPVVLR;MTDQEAIQDLWQWR;TVSLGAGAK;TVSLGAGAKDELHIVEAEAMNYEGSPIK;VDNDENEHQLSLR;VTLATLK				452	1954;5731;9279;10391;10665;10710;10714;14893;14894;15184;16194	True;True;True;True;True;True;True;True;True;True;True	2030;2031;5978;9645;10825;11170;11224;11225;11230;11231;15594;15595;15897;16951	28955;28956;28957;28958;28959;28960;28961;28962;28963;28964;28965;28966;28967;28968;28969;28970;28971;28972;28973;28974;28975;28976;28977;28978;28979;28980;28981;28982;28983;28984;28985;28986;28987;28988;28989;28990;28991;28992;28993;28994;86910;86911;86912;86913;86914;86915;86916;86917;86918;86919;86920;86921;86922;86923;86924;86925;86926;86927;86928;86929;86930;86931;86932;86933;86934;86935;142371;142372;142373;142374;142375;142376;142377;142378;142379;142380;142381;142382;142383;142384;142385;142386;142387;142388;142389;142390;142391;142392;142393;142394;142395;161150;161151;161152;161153;161154;161155;161156;161157;161158;161159;161160;161161;165601;165602;165603;165604;165605;165606;166245;166246;166247;166248;166249;166250;166251;166252;166253;166254;166255;166256;166257;166258;166259;166260;166261;166262;166263;166264;166265;166266;166267;166268;166269;166270;166271;166272;166273;166274;166275;166276;166277;166278;166279;166280;166281;166282;166283;166284;166285;166286;166287;166288;166289;166290;166291;166292;166293;166294;166295;166296;166297;166298;166299;166300;166301;166302;166303;166304;166305;166306;166307;166308;166309;166310;166311;166312;166313;166314;166315;166316;166317;166318;166319;166320;166321;166322;166323;166324;166325;166326;166327;166328;166329;166330;166331;166332;166333;166334;166335;166336;166337;166338;166385;166386;166387;166388;166389;166390;166391;166392;166393;166394;166395;166396;166397;166398;166399;166400;166401;166402;166403;166404;166405;166406;166407;166408;166409;166410;166411;166412;166413;166414;166415;166416;166417;166418;166419;166420;166421;166422;166423;166424;166425;166426;166427;166428;166429;166430;166431;166432;166433;166434;166435;166436;166437;166438;166439;166440;166441;166442;166443;166444;166445;166446;166447;166448;166449;166450;166451;166452;166453;166454;166455;166456;166457;229479;229480;229481;229482;229483;229484;229485;229486;229487;229488;229489;229490;229491;229492;229493;229494;229495;229496;229497;229498;229499;229500;229501;229502;229503;229504;229505;229506;229507;229508;229509;229510;229511;229512;229513;229514;229515;229516;229517;234043;234044;234045;234046;234047;234048;234049;234050;234051;234052;234053;234054;234055;234056;234057;234058;234059;234060;234061;234062;234063;234064;234065;234066;234067;234068;249926;249927;249928;249929;249930;249931;249932;249933;249934;249935;249936;249937;249938;249939;249940;249941;249942;249943;249944;249945;249946;249947;249948;249949;249950	20258;20259;20260;20261;20262;20263;20264;20265;20266;20267;20268;58468;58469;58470;58471;58472;58473;58474;58475;58476;58477;58478;58479;58480;58481;58482;58483;58484;58485;58486;58487;58488;58489;58490;58491;58492;58493;58494;58495;58496;58497;58498;58499;58500;58501;58502;58503;58504;58505;58506;58507;58508;58509;58510;58511;58512;58513;96465;96466;96467;96468;96469;96470;96471;96472;96473;96474;96475;96476;96477;96478;96479;96480;96481;96482;96483;96484;96485;96486;96487;96488;96489;96490;96491;96492;96493;96494;96495;96496;96497;96498;96499;96500;96501;96502;109147;111875;112297;112298;112299;112300;112301;112302;112303;112304;112305;112306;112307;112308;112309;112310;112311;112312;112313;112314;112315;112316;112317;112318;112319;112320;112321;112322;112323;112324;112325;112326;112327;112328;112329;112330;112331;112332;112333;112334;112335;112336;112337;112338;112365;112366;112367;112368;112369;112370;112371;112372;112373;112374;112375;112376;112377;112378;112379;112380;112381;112382;112383;112384;112385;112386;112387;112388;112389;112390;112391;112392;112393;112394;112395;112396;112397;112398;112399;112400;112401;112402;112403;112404;112405;112406;112407;112408;112409;112410;112411;112412;112413;112414;112415;112416;112417;112418;112419;112420;112421;112422;112423;112424;112425;112426;112427;112428;112429;112430;112431;112432;112433;156548;156549;156550;156551;156552;156553;156554;156555;156556;156557;156558;156559;156560;156561;156562;156563;156564;156565;156566;156567;156568;156569;156570;156571;156572;156573;156574;156575;156576;156577;156578;156579;156580;159938;159939;159940;159941;159942;159943;159944;159945;159946;159947;159948;159949;159950;159951;159952;159953;159954;159955;159956;159957;159958;159959;159960;159961;159962;159963;171125;171126;171127;171128;171129;171130;171131;171132;171133;171134;171135;171136;171137;171138;171139;171140;171141;171142	20263;58472;96467;109147;111875;112308;112379;156548;156571;159960;171125	156;157;158	65;81;278	-1
sp|P06753|TPM3_HUMAN	sp|P06753|TPM3_HUMAN	6	3	3	sp|P06753|TPM3_HUMAN Tropomyosin alpha-3 chain OS=Homo sapiens OX=9606 GN=TPM3 PE=1 SV=2	1	6	3	3	1	1	2	5	1	4	4	3	1	2	4	2	6	2	3	4	3	3	6	3	3	4	5	5	4	1	1	2	2	1	2	2	1	1	1	2	2	3	1	2	3	2	2	3	3	2	2	3	3	2	1	1	2	2	1	2	2	1	1	1	2	2	3	1	2	3	2	2	3	3	2	2	3	3	2	17.9	11.6	11.6	32.95	285	285	0	53.841	By MS/MS	By MS/MS	By MS/MS	By MS/MS	By MS/MS	By MS/MS	By MS/MS	By MS/MS	By MS/MS	By MS/MS	By MS/MS	By MS/MS	By MS/MS	By MS/MS	By MS/MS	By MS/MS	By MS/MS	By MS/MS	By MS/MS	By MS/MS	By MS/MS	By MS/MS	By MS/MS	By MS/MS	By MS/MS	4.6	4.6	8.4	14.7	4.6	12.3	12.3	10.5	4.6	8.1	14.4	7.7	17.9	8.1	11.9	15.1	11.9	11.9	17.9	11.6	12.3	14.4	15.4	15.4	12.3	710340000	0	6588900	1058300	93084000	13212000	26624000	27501000	23147000	11391000	11795000	19176000	11418000	145400000	11035000	17380000	37814000	37094000	22222000	27046000	35097000	17965000	23421000	17118000	49714000	24035000	0	0	0	68719000	0	18261000	16920000	0	0	0	11777000	5657200	74224000	0	13291000	15780000	23083000	19586000	17048000	20536000	16066000	21613000	8218900	22632000	22848000	1	1	1	3	1	2	2	1	2	1	2	2	6	1	1	1	2	2	3	4	2	2	2	3	3	51	AADAEAEVASLNR;IQLVEEELDR;KLVIIEGDLER;LATALQK;MELQEIQLK;RIQLVEEELDR				453	39;7365;7932;8269;10411;12615	True;False;True;False;True;False	40;7673;8261;8606;10851;13212	455;456;457;458;459;460;461;462;463;464;465;466;467;468;469;470;471;472;473;474;475;476;477;478;479;480;112579;112580;112581;112582;112583;112584;112585;112586;112587;112588;112589;112590;112591;112592;112593;112594;112595;112596;112597;112598;121100;121101;121102;121103;121104;121105;121106;121107;121108;121109;121110;121111;121112;121113;121114;121115;121116;121117;126116;126117;126118;126119;126120;126121;161511;161512;161513;161514;161515;161516;161517;194025;194026;194027;194028;194029;194030;194031;194032;194033;194034;194035;194036	322;323;324;325;326;327;328;329;330;331;332;333;334;335;336;337;338;339;340;341;342;343;344;345;346;347;348;349;350;351;352;353;354;355;76630;76631;76632;76633;76634;76635;76636;76637;76638;76639;76640;76641;76642;76643;76644;76645;76646;76647;76648;82596;82597;82598;82599;82600;82601;82602;82603;82604;82605;82606;82607;82608;82609;85744;85745;85746;109482;109483;109484;130941;130942;130943;130944;130945;130946	340;76648;82598;85745;109483;130944			-1
sp|P06756|ITAV_HUMAN	sp|P06756|ITAV_HUMAN	14	14	14	sp|P06756|ITAV_HUMAN Integrin alpha-V OS=Homo sapiens OX=9606 GN=ITGAV PE=1 SV=2	1	14	14	14	0	3	1	14	1	1	4	4	2	1	1	0	5	1	1	2	4	5	4	1	2	2	5	2	6	0	3	1	14	1	1	4	4	2	1	1	0	5	1	1	2	4	5	4	1	2	2	5	2	6	0	3	1	14	1	1	4	4	2	1	1	0	5	1	1	2	4	5	4	1	2	2	5	2	6	17.4	17.4	17.4	116.04	1048	1048	0	100.37	None	By matching	By matching	By MS/MS	By matching	By matching	By MS/MS	By MS/MS	By matching	By matching	By matching	None	By MS/MS	By matching	By matching	By MS/MS	By MS/MS	By MS/MS	By MS/MS	By MS/MS	By matching	By matching	By MS/MS	By matching	By MS/MS	0	3.7	1	17.4	1	1	5.2	4.4	2.2	1.3	1	0	6.2	1.1	1	2.2	6	6.3	5.6	1.1	2.9	2.5	7.6	2.3	7.2	556970000	0	16025000	1200800	256740000	5026300	3282600	12929000	21173000	6583600	4110800	2108800	0	25331000	3118300	8092300	10877000	20487000	49974000	21569000	2106600	6556600	14679000	30603000	9264200	25135000	0	6213900	0	52413000	0	0	5813200	6729000	5109200	0	0	0	7247900	0	0	6449700	9949200	10151000	5700500	0	5415100	7368300	7386300	0	6071900	0	0	0	12	0	0	2	0	0	0	0	0	2	0	0	0	2	2	0	0	0	0	0	0	1	21	AGTQLLAGLR;AMLHLQWPYK;CQPIEFDATGNR;DLALSEGDIHTLGCGVAQCLK;FDLQIQSSNLFDK;FSVHQQSEMDTSVK;GGLMQCEELIAYLR;IYIGDDNPLTLIVK;LNGFEVFAR;LTPITIFMEYR;QVVCDLGNPMK;SSASFNVIEFPYK;STGLNAVPSQILEGQWAAR;TLGMVYIYDGK				454	560;971;1760;2263;4234;4794;5293;7682;9404;10007;12497;13622;13731;14417	True;True;True;True;True;True;True;True;True;True;True;True;True;True	584;1014;1824;2352;4421;5004;5520;8004;9779;10411;13090;14268;14381;15096	8139;8140;8141;8142;8143;8144;8145;14032;25792;25793;25794;25795;25796;25797;25798;25799;25800;25801;25802;25803;25804;33878;33879;33880;63665;72107;72108;72109;72110;79978;79979;79980;79981;79982;79983;117368;117369;117370;117371;117372;117373;117374;144436;144437;144438;144439;154754;154755;154756;154757;154758;154759;154760;154761;154762;154763;154764;154765;154766;192603;209095;210871;210872;210873;210874;210875;210876;210877;210878;210879;221771;221772	5723;9689;18163;22962;42287;47796;53737;80021;80022;97841;97842;104941;104942;130042;141508;142899;142900;142901;142902;142903;142904;150548	5723;9689;18163;22962;42287;47796;53737;80021;97841;104941;130042;141508;142901;150548	159	717	-1
sp|P06858|LIPL_HUMAN	sp|P06858|LIPL_HUMAN	7	7	7	sp|P06858|LIPL_HUMAN Lipoprotein lipase OS=Homo sapiens OX=9606 GN=LPL PE=1 SV=1	1	7	7	7	3	3	2	6	4	5	6	4	1	2	1	1	3	2	3	3	7	6	4	3	2	6	2	4	3	3	3	2	6	4	5	6	4	1	2	1	1	3	2	3	3	7	6	4	3	2	6	2	4	3	3	3	2	6	4	5	6	4	1	2	1	1	3	2	3	3	7	6	4	3	2	6	2	4	3	19.2	19.2	19.2	53.162	475	475	0	48.062	By MS/MS	By MS/MS	By MS/MS	By MS/MS	By MS/MS	By MS/MS	By MS/MS	By MS/MS	By MS/MS	By MS/MS	By MS/MS	By MS/MS	By MS/MS	By MS/MS	By MS/MS	By MS/MS	By MS/MS	By MS/MS	By MS/MS	By MS/MS	By MS/MS	By MS/MS	By MS/MS	By MS/MS	By MS/MS	10.5	10.3	5.3	16.4	11.4	14.7	16.2	12.6	3.6	7.6	4	3.6	9.3	5.3	9.3	9.3	19.2	17.1	10.5	9.3	5.7	16.2	7.6	12	9.3	1056400000	7343400	42315000	15335000	54200000	42168000	53298000	64554000	26961000	29281000	18641000	3041600	12582000	60408000	16905000	40044000	38600000	99906000	148740000	50339000	41660000	20529000	53313000	23812000	40467000	51925000	1930600	19327000	11787000	12974000	10165000	20026000	20430000	16468000	0	14994000	0	0	38551000	14566000	28812000	28904000	34931000	65677000	21016000	23892000	16498000	19157000	21004000	18111000	36264000	2	1	1	2	1	2	3	2	1	2	0	1	2	1	2	3	8	7	1	2	1	3	2	4	2	56	AQEHYPVSAGYTK;CNNLGYEINK;DFIDIESK;EPDSNVIVVDWLSR;GLGDVDQLVK;ITGLDPAGPNFEYAEAPSR;LSPDDADFVDVLHTFTR				455	1137;1719;1981;3716;5517;7524;9864	True;True;True;True;True;True;True	1188;1781;2058;3876;5750;7839;10261	16497;16498;16499;16500;16501;16502;16503;16504;25277;25278;25279;25280;25281;25282;25283;25284;25285;29362;29363;29364;29365;29366;29367;29368;29369;29370;29371;29372;29373;29374;29375;29376;29377;55727;55728;55729;55730;55731;55732;83771;83772;83773;83774;83775;114970;114971;114972;114973;114974;114975;114976;114977;114978;114979;114980;114981;114982;114983;114984;114985;114986;114987;114988;114989;114990;114991;152614;152615;152616;152617;152618;152619;152620;152621;152622;152623;152624;152625;152626;152627;152628;152629;152630;152631;152632;152633;152634;152635	11558;11559;11560;11561;11562;17774;17775;17776;20469;20470;20471;36865;36866;36867;36868;36869;56480;56481;78252;78253;78254;78255;78256;78257;78258;78259;78260;78261;78262;78263;78264;78265;78266;78267;78268;78269;103422;103423;103424;103425;103426;103427;103428;103429;103430;103431;103432;103433;103434;103435;103436;103437;103438;103439;103440;103441;103442;103443	11559;17776;20469;36869;56480;78261;103439			-1
sp|Q16778|H2B2E_HUMAN;sp|P33778|H2B1B_HUMAN;sp|P23527|H2B1O_HUMAN;sp|P06899|H2B1J_HUMAN;sp|Q8N257|H2B3B_HUMAN;sp|Q6DRA6|H2B2D_HUMAN;sp|Q6DN03|H2B2C_HUMAN	sp|Q16778|H2B2E_HUMAN;sp|P33778|H2B1B_HUMAN;sp|P23527|H2B1O_HUMAN;sp|P06899|H2B1J_HUMAN;sp|Q8N257|H2B3B_HUMAN	5;5;5;5;4;1;1	1;1;1;1;1;1;1	1;1;1;1;1;1;1	sp|Q16778|H2B2E_HUMAN Histone H2B type 2-E OS=Homo sapiens OX=9606 GN=H2BC21 PE=1 SV=3;sp|P33778|H2B1B_HUMAN Histone H2B type 1-B OS=Homo sapiens OX=9606 GN=H2BC3 PE=1 SV=2;sp|P23527|H2B1O_HUMAN Histone H2B type 1-O OS=Homo sapiens OX=9606 GN=H2BC17 PE=1 S	7	5	1	1	2	3	4	5	4	4	4	5	3	4	5	3	5	5	4	4	5	2	3	3	4	3	3	4	2	1	1	1	1	1	1	1	1	1	1	1	1	1	1	1	1	1	1	1	1	1	0	1	1	1	1	1	1	1	1	1	1	1	1	1	1	1	1	1	1	1	1	1	1	1	1	0	1	1	1	41.3	7.9	7.9	13.92	126	126;126;126;126;126;164;193	0.00047059	12.346	By MS/MS	By MS/MS	By MS/MS	By MS/MS	By MS/MS	By MS/MS	By matching	By MS/MS	By MS/MS	By MS/MS	By matching	By MS/MS	By MS/MS	By MS/MS	By MS/MS	By MS/MS	By MS/MS	By MS/MS	By MS/MS	By MS/MS	By MS/MS	By matching	By MS/MS	By MS/MS	By MS/MS	19.8	25.4	32.5	41.3	35.7	32.5	32.5	41.3	27	32.5	41.3	25.4	41.3	41.3	32.5	34.1	41.3	19.8	28.6	25.4	32.5	24.6	28.6	32.5	19.8	1797800000	94681000	73876000	122470000	127980000	72151000	57506000	36103000	90014000	16132000	69157000	14298000	77883000	61894000	117310000	116280000	127820000	32081000	108040000	110590000	55881000	63330000	0	36835000	101570000	13864000	61303000	54086000	70726000	55085000	61610000	49265000	34663000	56103000	0	53337000	0	56445000	37407000	62838000	60997000	59970000	25623000	57557000	56230000	41532000	45828000	0	0	56384000	25275000	0	0	0	2	2	0	0	1	0	0	0	0	2	1	1	2	0	0	1	0	0	0	0	1	0	13	AMGIMNSFVNDIFER;EIQTAVR;KESYSIYVYK;LLLPGELAK;QVHPDTGISSK				456	960;3376;7777;9200;12456	False;False;True;False;False	999;1000;1001;3521;8102;9561;13047	13818;13819;13820;13821;13822;13823;13824;13825;13826;13827;13828;13829;13830;13831;13832;13833;13834;13835;13836;13837;13838;13839;13840;13841;13842;13843;13844;13845;13846;13847;13848;13849;13850;13851;13852;13853;13854;13855;13856;13857;13858;13859;13860;13861;13862;13863;13864;13865;13866;13867;13868;13869;13870;13871;13872;13873;13874;13875;13876;13877;13878;13879;13880;13881;13882;13883;13884;13885;13886;13887;13888;13889;13890;13891;13892;13893;13894;13895;13896;50657;50658;50659;50660;50661;50662;50663;50664;50665;50666;50667;50668;50669;50670;50671;50672;50673;50674;118721;118722;118723;118724;118725;118726;118727;118728;118729;118730;118731;118732;118733;118734;118735;118736;118737;118738;118739;118740;118741;118742;118743;118744;118745;118746;118747;118748;118749;118750;118751;118752;118753;118754;118755;118756;118757;118758;118759;118760;118761;118762;118763;118764;118765;118766;118767;118768;118769;118770;118771;118772;118773;118774;118775;118776;118777;118778;118779;141153;141154;141155;141156;141157;141158;141159;141160;141161;141162;141163;141164;141165;141166;141167;141168;141169;141170;141171;192059;192060;192061;192062;192063;192064;192065;192066;192067;192068;192069;192070;192071;192072	9517;9518;9519;9520;9521;9522;9523;9524;9525;9526;9527;9528;9529;9530;9531;9532;9533;9534;9535;9536;9537;9538;9539;9540;9541;9542;9543;9544;9545;9546;9547;9548;9549;9550;9551;9552;9553;9554;9555;9556;9557;9558;9559;9560;9561;9562;9563;9564;9565;9566;9567;9568;9569;9570;9571;9572;9573;9574;9575;9576;9577;9578;9579;9580;9581;9582;9583;9584;9585;9586;9587;9588;9589;9590;9591;33729;33730;33731;33732;33733;33734;33735;33736;33737;33738;33739;33740;33741;33742;33743;80963;80964;80965;80966;80967;80968;80969;80970;80971;80972;80973;80974;80975;80976;95648;95649;95650;95651;95652;95653;95654;95655;95656;129704;129705;129706;129707;129708	9573;33734;80964;95649;129706	75;76	60;63	-1;-1;-1;-1;-1;-1;-1
sp|P07195|LDHB_HUMAN	sp|P07195|LDHB_HUMAN	12	11	11	sp|P07195|LDHB_HUMAN L-lactate dehydrogenase B chain OS=Homo sapiens OX=9606 GN=LDHB PE=1 SV=2	1	12	11	11	5	7	3	12	3	5	9	10	7	6	6	8	12	5	4	10	11	9	8	10	11	8	11	11	11	4	6	3	11	2	4	8	9	7	5	5	7	11	4	3	9	10	8	7	9	10	7	10	10	10	4	6	3	11	2	4	8	9	7	5	5	7	11	4	3	9	10	8	7	9	10	7	10	10	10	37.7	34.1	34.1	36.638	334	334	0	319.92	By MS/MS	By MS/MS	By MS/MS	By MS/MS	By MS/MS	By MS/MS	By MS/MS	By MS/MS	By MS/MS	By MS/MS	By MS/MS	By MS/MS	By MS/MS	By MS/MS	By MS/MS	By MS/MS	By MS/MS	By MS/MS	By MS/MS	By MS/MS	By MS/MS	By MS/MS	By MS/MS	By MS/MS	By MS/MS	19.2	27.8	12.3	37.7	10.8	20.7	30.5	34.4	24.9	25.4	22.8	31.4	37.7	18.6	18	33.2	37.4	32	28.7	32.6	37.4	30.8	37.7	37.4	33.5	7694200000	100500000	138660000	100210000	2301400000	49330000	44256000	210090000	405480000	165760000	69931000	104820000	163470000	1580600000	60823000	50870000	143830000	218640000	174710000	140200000	216780000	193630000	171410000	376880000	286450000	225550000	30150000	61538000	14417000	333270000	64365000	22323000	57715000	77414000	49710000	33699000	41437000	24739000	349010000	17109000	40839000	34734000	38021000	45986000	39828000	85607000	50507000	49816000	93117000	55463000	50930000	1	4	1	24	3	2	8	10	5	5	5	3	28	2	3	6	4	6	4	6	8	6	11	8	7	170	GEMMDLQHGSLFLQTPK;GLTSVINQK;IVADKDYSVTANSK;IVVVTAGVR;LIAPVAEEEATVPNNK;LKDDEVAQLK;LKDDEVAQLKK;LKGEMMDLQHGSLFLQTPK;MVVESAYEVIK;SADTLWDIQK;SLADELALVDVLEDK;VIGSGCNLDSAR				457	5130;5600;7576;7653;8897;8998;8999;9019;10762;12759;13249;15519	True;True;True;True;True;True;True;True;True;True;True;False	5350;5837;7893;7974;9253;9357;9358;9378;11288;11289;13361;13878;16241	77248;77249;77250;77251;77252;77253;77254;77255;77256;77257;77258;77259;77260;77261;77262;77263;77264;77265;77266;77267;77268;77269;77270;77271;77272;77273;77274;77275;77276;77277;85115;85116;85117;85118;85119;85120;85121;85122;85123;85124;85125;85126;85127;85128;85129;85130;85131;115656;115657;115658;115659;115660;115661;115662;115663;115664;115665;115666;115667;115668;115669;115670;115671;115672;115673;115674;115675;115676;115677;115678;116818;116819;116820;116821;116822;116823;116824;116825;116826;116827;116828;116829;116830;116831;116832;116833;116834;116835;116836;116837;116838;135862;135863;135864;135865;135866;135867;135868;135869;135870;135871;135872;135873;135874;135875;135876;135877;135878;135879;135880;135881;135882;135883;137481;137482;137483;137484;137485;137486;137487;137488;137489;137490;137491;137492;137493;137494;137495;137496;137497;137498;137499;137500;137501;137502;137503;137504;137505;137506;137507;137508;137509;137875;137876;137877;137878;137879;137880;137881;137882;137883;137884;137885;137886;137887;137888;137889;137890;137891;137892;137893;137894;137895;167233;167234;167235;167236;167237;167238;167239;167240;167241;167242;167243;167244;167245;167246;167247;195810;195811;195812;195813;195814;195815;195816;195817;195818;195819;195820;195821;195822;203071;203072;203073;203074;203075;203076;203077;203078;203079;203080;203081;203082;203083;203084;203085;203086;203087;203088;203089;203090;203091;203092;203093;203094;203095;203096;203097;203098;203099;203100;203101;203102;203103;203104;203105;203106;203107;203108;203109;203110;203111;203112;239259;239260;239261;239262;239263;239264;239265;239266;239267;239268;239269;239270;239271;239272;239273;239274;239275;239276;239277;239278;239279;239280;239281;239282;239283	51692;51693;51694;51695;51696;51697;51698;51699;51700;51701;51702;51703;51704;51705;51706;51707;51708;51709;51710;51711;51712;51713;51714;51715;51716;51717;51718;51719;51720;51721;51722;57314;57315;57316;57317;57318;57319;57320;57321;57322;57323;78750;78751;78752;78753;78754;78755;78756;78757;78758;78759;78760;78761;78762;78763;78764;78765;78766;78767;78768;78769;79430;79431;79432;79433;79434;79435;79436;79437;79438;79439;79440;79441;79442;79443;79444;79445;92256;92257;92258;92259;92260;92261;92262;92263;92264;92265;92266;92267;92268;92269;92270;92271;92272;92273;92274;93169;93170;93171;93172;93173;93174;93175;93176;93391;93392;93393;93394;93395;93396;93397;93398;93399;93400;93401;93402;112959;112960;112961;112962;112963;112964;112965;112966;112967;112968;112969;112970;112971;112972;112973;132069;132070;132071;132072;132073;132074;132075;132076;132077;132078;132079;132080;132081;137060;137061;137062;137063;137064;137065;137066;137067;137068;137069;137070;137071;137072;137073;137074;137075;137076;137077;137078;137079;137080;137081;137082;137083;137084;137085;137086;163808;163809;163810;163811;163812;163813;163814;163815;163816;163817;163818;163819;163820;163821;163822	51696;57314;78752;79436;92262;93171;93175;93393;112960;132069;137068;163811	160	234	-1
sp|P07203|GPX1_HUMAN	sp|P07203|GPX1_HUMAN	7	7	7	sp|P07203|GPX1_HUMAN Glutathione peroxidase 1 OS=Homo sapiens OX=9606 GN=GPX1 PE=1 SV=4	1	7	7	7	3	1	2	5	2	2	2	4	4	5	3	2	5	7	5	6	5	7	4	4	2	4	5	4	4	3	1	2	5	2	2	2	4	4	5	3	2	5	7	5	6	5	7	4	4	2	4	5	4	4	3	1	2	5	2	2	2	4	4	5	3	2	5	7	5	6	5	7	4	4	2	4	5	4	4	39.4	39.4	39.4	22.088	203	203	0	51.572	By matching	By matching	By matching	By MS/MS	By MS/MS	By MS/MS	By matching	By MS/MS	By MS/MS	By MS/MS	By matching	By matching	By MS/MS	By MS/MS	By MS/MS	By MS/MS	By MS/MS	By MS/MS	By MS/MS	By MS/MS	By MS/MS	By matching	By MS/MS	By MS/MS	By MS/MS	19.2	4.9	11.8	34.5	11.8	13.8	10.3	24.6	25.6	34.5	18.7	12.3	22.2	39.4	31	30.5	30	39.4	21.2	21.7	11.3	17.7	26.6	21.7	17.7	1202200000	5224900	4496300	6392200	51873000	14394000	16635000	13358000	51072000	20024000	31898000	6568500	10841000	62642000	91110000	60305000	129470000	42736000	205200000	67253000	56721000	45558000	36214000	70260000	66125000	35841000	1300500	0	4133600	15763000	9449300	11869000	7936900	20928000	10467000	14792000	5553600	7417000	10361000	32820000	28676000	51241000	20267000	70498000	32492000	17392000	22951000	12398000	26048000	21211000	18535000	0	0	0	1	1	0	0	2	2	3	0	0	0	4	3	5	3	4	2	2	2	0	2	2	3	41	DYTQMNELQR;EALPAPSDDATALMTDPK;FLVGPDGVPLR;FLVGPDGVPLRR;LITWSPVCR;PLAGGEPVSLGSLR;YVRPGGGFEPNFMLFEK				458	2853;2939;4575;4576;8986;11671;17150	True;True;True;True;True;True;True	2978;3065;4774;4775;9345;12240;17938	43197;43198;43199;43200;43201;43202;43203;43204;43205;43206;43207;43208;43209;43210;43211;43212;43213;43214;43215;43216;43217;44387;44388;44389;44390;44391;44392;44393;44394;44395;68852;68853;68854;68855;68856;68857;68858;68859;68860;68861;68862;68863;68864;68865;68866;68867;68868;68869;68870;68871;68872;68873;68874;68875;68876;68877;68878;68879;137315;137316;137317;137318;137319;137320;137321;137322;137323;180981;180982;180983;180984;180985;180986;180987;180988;180989;180990;180991;180992;180993;180994;180995;180996;180997;180998;180999;181000;181001;264478;264479;264480;264481;264482;264483;264484;264485;264486;264487	28876;28877;28878;28879;28880;28881;28882;28883;28884;29657;29658;29659;29660;29661;29662;45711;45712;45713;45714;45715;45716;93075;93076;122110;122111;122112;122113;122114;122115;122116;122117;122118;122119;122120;122121;122122;122123;122124;122125;122126;180727;180728;180729	28881;29660;45713;45714;93076;122118;180727			-1
sp|P07237|PDIA1_HUMAN	sp|P07237|PDIA1_HUMAN	22	22	22	sp|P07237|PDIA1_HUMAN Protein disulfide-isomerase OS=Homo sapiens OX=9606 GN=P4HB PE=1 SV=3	1	22	22	22	7	5	5	20	11	11	9	13	7	8	8	3	17	10	11	11	13	15	13	10	11	15	12	12	10	7	5	5	20	11	11	9	13	7	8	8	3	17	10	11	11	13	15	13	10	11	15	12	12	10	7	5	5	20	11	11	9	13	7	8	8	3	17	10	11	11	13	15	13	10	11	15	12	12	10	40.7	40.7	40.7	57.116	508	508	0	323.31	By MS/MS	By MS/MS	By MS/MS	By MS/MS	By MS/MS	By MS/MS	By MS/MS	By MS/MS	By MS/MS	By MS/MS	By MS/MS	By MS/MS	By MS/MS	By MS/MS	By MS/MS	By MS/MS	By MS/MS	By MS/MS	By MS/MS	By MS/MS	By MS/MS	By MS/MS	By MS/MS	By MS/MS	By MS/MS	17.3	11.6	13.8	39.2	24.6	26.6	21.5	29.3	17.1	19.9	19.5	7.9	32.9	23.2	24	25	27	30.7	25.8	23.4	24	30.9	26.6	27	22.8	10037000000	82545000	51575000	43992000	3835000000	97502000	67287000	204280000	446540000	80236000	76033000	84812000	20319000	1291100000	131040000	182190000	333070000	493380000	540640000	392080000	139250000	259660000	509870000	248770000	278020000	147410000	19694000	15943000	12721000	481220000	11873000	11953000	55295000	77525000	25311000	21096000	23699000	4631900	195370000	31258000	25653000	48890000	81349000	74419000	68606000	30676000	32573000	76235000	53543000	38931000	23266000	2	2	1	46	1	3	5	8	2	2	3	0	25	3	2	5	9	9	10	4	3	12	10	6	4	177	DHENIVIAK;EADDIVNWLK;ENLLDFIK;FFPASADR;HNQLPLVIEFTEQTAPK;ILEFFGLK;ILFIFIDSDHTDNQR;ITEFCHR;KSNFAEALAAHK;LGETYKDHENIVIAK;LITLEEEMTK;MDSTANEVEAVK;NFEDVAFDEK;NNFEGEVTK;NNFEGEVTKENLLDFIK;QLAPIWDK;SNFAEALAAHK;THILLFLPK;TVIDYNGER;VDATEESDLAQQYGVR;YKPESEELTAER;YQLDKDGVVLFK				459	2124;2873;3692;4309;6338;7063;7074;7510;8013;8704;8982;10377;10928;11250;11251;12124;13451;14253;14845;15144;16868;17029	True;True;True;True;True;True;True;True;True;True;True;True;True;True;True;True;True;True;True;True;True;True	2208;2999;3851;4501;6602;7349;7360;7825;8344;9056;9340;9341;10808;10809;11461;11804;11805;12703;14089;14927;15542;15854;17649;17815	31633;43452;43453;43454;43455;43456;43457;43458;43459;43460;43461;43462;55427;55428;55429;55430;55431;55432;55433;55434;55435;55436;55437;55438;55439;55440;55441;55442;55443;55444;55445;55446;55447;55448;55449;64915;64916;64917;96327;96328;96329;96330;96331;96332;96333;96334;96335;96336;96337;96338;96339;96340;96341;96342;96343;96344;96345;96346;96347;96348;96349;96350;96351;96352;96353;96354;96355;96356;107801;107802;107803;107804;107805;107939;107940;114744;122214;122215;122216;122217;122218;122219;122220;122221;122222;122223;132754;132755;132756;132757;132758;132759;132760;132761;132762;132763;132764;132765;132766;132767;132768;132769;132770;132771;132772;132773;132774;132775;132776;132777;132778;132779;132780;132781;132782;132783;132784;132785;132786;132787;132788;132789;132790;132791;132792;132793;132794;132795;137260;137261;137262;137263;137264;137265;137266;137267;137268;137269;137270;137271;137272;137273;137274;160928;160929;160930;160931;160932;160933;160934;160935;160936;160937;160938;160939;160940;160941;160942;160943;160944;160945;160946;160947;160948;160949;160950;160951;160952;160953;160954;160955;160956;160957;160958;160959;169733;169734;169735;169736;169737;169738;174836;174837;174838;174839;174840;174841;174842;174843;174844;174845;174846;187469;187470;187471;187472;187473;187474;187475;187476;187477;187478;187479;187480;187481;187482;187483;187484;187485;187486;187487;187488;187489;187490;187491;206391;206392;206393;206394;206395;206396;206397;206398;206399;206400;206401;206402;206403;206404;206405;206406;218894;218895;218896;218897;218898;218899;218900;218901;218902;218903;218904;218905;218906;218907;218908;218909;218910;218911;218912;218913;218914;218915;218916;218917;218918;218919;218920;218921;228671;228672;228673;228674;228675;228676;228677;228678;228679;228680;228681;228682;228683;233430;233431;233432;233433;233434;233435;233436;233437;233438;233439;233440;233441;233442;233443;233444;233445;233446;233447;233448;233449;233450;233451;233452;233453;233454;233455;233456;233457;260218;260219;260220;260221;260222;260223;260224;260225;260226;260227;260228;260229;260230;260231;260232;260233;260234;260235;260236;260237;260238;260239;260240;260241;260242;260243;260244;260245;260246;260247;260248;262648;262649;262650;262651;262652;262653;262654;262655;262656;262657;262658;262659;262660;262661;262662	21873;29082;29083;29084;29085;29086;29087;36698;36699;36700;36701;36702;36703;36704;36705;36706;36707;43183;43184;65449;65450;65451;65452;65453;65454;65455;65456;65457;65458;65459;65460;65461;65462;65463;65464;65465;65466;65467;65468;65469;65470;65471;65472;65473;65474;65475;65476;65477;65478;65479;73403;73462;73463;78142;83275;83276;83277;83278;90198;90199;90200;90201;90202;93037;93038;93039;109054;109055;109056;109057;109058;109059;109060;109061;109062;109063;109064;109065;109066;109067;109068;109069;109070;109071;109072;109073;109074;109075;109076;109077;109078;109079;109080;109081;114689;114690;114691;114692;117915;117916;117917;117918;117919;117920;126579;126580;126581;126582;139420;139421;139422;139423;139424;139425;148584;148585;148586;148587;148588;148589;148590;148591;148592;148593;148594;148595;148596;148597;148598;148599;148600;148601;148602;148603;155980;155981;155982;155983;155984;155985;159449;159450;159451;159452;159453;159454;159455;159456;159457;159458;159459;159460;159461;159462;159463;159464;159465;159466;159467;159468;177837;177838;177839;177840;177841;177842;177843;177844;177845;177846;177847;177848;177849;177850;177851;177852;177853;177854;179573	21873;29087;36703;43183;65458;73403;73463;78142;83275;90200;93038;109057;114689;117916;117920;126580;139421;148585;155981;159450;177841;179573	161;162	324;425	-1
sp|P07339|CATD_HUMAN	sp|P07339|CATD_HUMAN	3	3	3	sp|P07339|CATD_HUMAN Cathepsin D OS=Homo sapiens OX=9606 GN=CTSD PE=1 SV=1	1	3	3	3	1	2	2	2	1	3	1	1	2	2	1	0	2	0	0	1	1	1	2	2	1	2	0	1	1	1	2	2	2	1	3	1	1	2	2	1	0	2	0	0	1	1	1	2	2	1	2	0	1	1	1	2	2	2	1	3	1	1	2	2	1	0	2	0	0	1	1	1	2	2	1	2	0	1	1	9.2	9.2	9.2	44.552	412	412	0	84.577	By matching	By MS/MS	By matching	By MS/MS	By MS/MS	By MS/MS	By matching	By matching	By matching	By MS/MS	By matching	None	By MS/MS	None	None	By matching	By MS/MS	By MS/MS	By MS/MS	By matching	By MS/MS	By matching	None	By MS/MS	By matching	3.2	7.3	7.3	7.3	3.2	9.2	4.1	4.1	7.3	7.3	4.1	0	7.3	0	0	3.2	3.2	3.2	7.3	7.3	3.2	7.3	0	3.2	4.1	327650000	2519300	41442000	4674100	52561000	4972900	91761000	5882600	1426700	10038000	10197000	1565500	0	23736000	0	0	5796000	6952100	10028000	18039000	10172000	7204100	15961000	0	722480	1997200	0	48226000	7650300	20647000	0	15217000	9291100	0	8074200	9403300	0	0	14072000	0	0	0	0	0	13830000	11675000	0	12820000	0	0	0	0	3	0	1	1	2	0	0	0	0	0	0	1	0	0	0	1	1	1	0	0	0	0	0	0	11	ISVNNVLPVFDNLMQQK;LVDQNIFSFYLSR;VGFAEAAR				460	7496;10064;15399	True;True;True	7811;10470;16118	114549;114550;114551;114552;114553;114554;114555;114556;114557;114558;114559;114560;114561;114562;114563;114564;114565;114566;114567;114568;114569;155637;155638;155639;155640;155641;155642;155643;155644;155645;155646;155647;155648;155649;155650;155651;155652;155653;237236	77976;77977;105405;105406;105407;105408;105409;105410;105411;105412;162212	77976;105406;162212			-1
sp|P07355|ANXA2_HUMAN;sp|A6NMY6|AXA2L_HUMAN	sp|P07355|ANXA2_HUMAN;sp|A6NMY6|AXA2L_HUMAN	22;17	22;17	22;17	sp|P07355|ANXA2_HUMAN Annexin A2 OS=Homo sapiens OX=9606 GN=ANXA2 PE=1 SV=2;sp|A6NMY6|AXA2L_HUMAN Putative annexin A2-like protein OS=Homo sapiens OX=9606 GN=ANXA2P2 PE=5 SV=2	2	22	22	22	16	14	10	18	18	19	20	18	18	16	19	16	20	14	17	18	19	18	18	11	17	19	17	18	19	16	14	10	18	18	19	20	18	18	16	19	16	20	14	17	18	19	18	18	11	17	19	17	18	19	16	14	10	18	18	19	20	18	18	16	19	16	20	14	17	18	19	18	18	11	17	19	17	18	19	60.2	60.2	60.2	38.604	339	339;339	0	323.31	By MS/MS	By MS/MS	By MS/MS	By MS/MS	By MS/MS	By MS/MS	By MS/MS	By MS/MS	By MS/MS	By MS/MS	By MS/MS	By MS/MS	By MS/MS	By MS/MS	By MS/MS	By MS/MS	By MS/MS	By MS/MS	By MS/MS	By MS/MS	By MS/MS	By MS/MS	By MS/MS	By MS/MS	By MS/MS	49	48.7	35.7	57.2	52.2	57.2	57.5	59.9	57.2	56.9	52.8	49	57.2	40.7	52.5	57.2	52.8	52.5	52.2	40.4	57.2	57.2	52.5	51	52.5	45471000000	785090000	753680000	357500000	3002300000	1496400000	2015000000	2317800000	2040600000	1513300000	1456800000	1737500000	1533800000	3347200000	1271800000	1655600000	2670100000	2408800000	2640400000	2727300000	793380000	1526300000	1609800000	2208600000	1535500000	2066000000	141460000	160530000	89383000	514370000	246000000	313780000	345900000	331730000	241660000	211600000	291630000	259180000	513480000	324150000	353490000	448680000	478340000	446120000	430810000	156350000	284720000	236850000	380180000	344040000	326280000	10	8	6	31	17	23	29	23	22	19	20	15	35	16	25	31	23	28	22	19	26	20	24	25	25	542	AEDGSVIDYELIDQDAR;AYTNFDAER;AYTNFDAERDALNIETAIK;DALNIETAIK;DIISDTSGDFR;DIISDTSGDFRK;DLYDAGVKR;GLGTDEDSLIEIICSR;GVDEVTIVNILTNR;LSLEGDHSTPPSAYGSVK;QDIAFAYQR;RAEDGSVIDYELIDQDAR;SALSGHLETVILGLLK;SEVDMLK;SLYYYIQQDTK;STVHEILCK;SYSPYDMLESIR;TDLEKDIISDTSGDFR;TDLEKDIISDTSGDFRK;TNQELQEINR;TPAQYDASELK;WISIMTER				461	321;1585;1586;1870;2171;2172;2423;5528;5948;9843;11890;12544;12796;12983;13412;13777;13908;14037;14038;14560;14579;16493	True;True;True;True;True;True;True;True;True;True;True;True;True;True;True;True;True;True;True;True;True;True	330;1643;1644;1941;2258;2259;2521;5762;6202;10237;12464;13137;13399;13599;13600;14044;14429;14564;14700;14701;15245;15264;17264	4624;4625;4626;4627;4628;4629;4630;4631;4632;4633;4634;4635;4636;4637;4638;4639;4640;4641;4642;4643;4644;23590;23591;23592;23593;23594;23595;23596;23597;23598;23599;23600;23601;23602;23603;23604;23605;23606;23607;23608;23609;23610;23611;23612;23613;23614;23615;23616;23617;23618;23619;23620;23621;23622;23623;23624;27543;27544;27545;27546;27547;27548;27549;27550;27551;27552;27553;27554;27555;27556;27557;27558;27559;27560;27561;27562;27563;27564;27565;27566;27567;27568;27569;27570;27571;27572;27573;27574;27575;27576;27577;27578;27579;27580;32412;32413;32414;32415;32416;32417;32418;32419;32420;32421;32422;32423;32424;32425;32426;32427;32428;32429;32430;32431;32432;32433;32434;32435;32436;32437;36649;83917;83918;83919;83920;83921;83922;83923;83924;83925;83926;83927;83928;83929;83930;83931;83932;83933;83934;83935;83936;83937;83938;83939;83940;83941;83942;83943;83944;83945;83946;83947;83948;83949;83950;83951;83952;83953;83954;83955;83956;83957;83958;83959;83960;83961;83962;83963;90358;90359;90360;90361;90362;90363;90364;90365;90366;90367;90368;90369;90370;90371;90372;90373;90374;90375;90376;90377;90378;90379;90380;90381;90382;90383;90384;90385;90386;90387;90388;90389;90390;90391;90392;90393;90394;90395;90396;90397;90398;90399;90400;90401;90402;90403;152177;152178;152179;152180;152181;152182;152183;152184;152185;152186;152187;152188;152189;152190;152191;152192;152193;152194;152195;152196;152197;152198;152199;152200;152201;152202;152203;152204;152205;152206;152207;152208;152209;152210;152211;152212;152213;152214;152215;152216;152217;152218;152219;152220;152221;152222;152223;152224;152225;152226;152227;152228;152229;184010;184011;184012;184013;184014;184015;184016;184017;184018;184019;184020;184021;184022;184023;184024;184025;184026;184027;184028;184029;184030;184031;184032;184033;184034;184035;184036;184037;184038;184039;184040;184041;184042;193106;193107;193108;193109;196295;196296;196297;196298;196299;196300;196301;196302;196303;196304;196305;196306;196307;196308;196309;196310;196311;196312;196313;196314;196315;196316;196317;196318;196319;199123;199124;199125;199126;199127;199128;199129;199130;199131;199132;199133;199134;199135;199136;199137;199138;199139;199140;199141;199142;199143;199144;199145;199146;199147;199148;199149;199150;205705;205706;205707;205708;205709;205710;205711;205712;205713;205714;205715;205716;205717;205718;205719;205720;205721;205722;205723;205724;205725;205726;205727;205728;205729;205730;205731;205732;205733;205734;205735;211597;211598;211599;211600;211601;211602;211603;211604;211605;211606;211607;211608;211609;211610;211611;211612;211613;211614;211615;211616;211617;211618;211619;213493;213494;213495;213496;213497;213498;213499;213500;213501;213502;213503;213504;213505;213506;213507;213508;213509;213510;213511;213512;215506;215507;215508;215509;215510;215511;215512;215513;215514;215515;215516;215517;215518;215519;215520;215521;215522;215523;215524;215525;215526;215527;215528;215529;215530;215531;215532;215533;215534;215535;215536;215537;215538;215539;215540;215541;215542;215543;215544;215545;215546;215547;215548;215549;215550;215551;215552;215553;215554;215555;215556;215557;215558;215559;215560;215561;215562;215563;215564;215565;215566;215567;215568;215569;215570;215571;215572;223949;223950;223951;223952;223953;223954;223955;223956;223957;223958;223959;223960;223961;223962;223963;223964;223965;223966;223967;223968;223969;223970;223971;223972;223973;223974;223975;223976;224136;224137;224138;224139;224140;224141;224142;224143;224144;224145;224146;224147;224148;224149;224150;224151;224152;224153;224154;224155;224156;224157;224158;224159;224160;254825;254826;254827;254828;254829;254830;254831;254832;254833;254834;254835;254836;254837;254838;254839;254840;254841;254842;254843;254844;254845;254846;254847;254848;254849;254850;254851;254852;254853;254854;254855;254856;254857;254858;254859;254860;254861;254862;254863	3442;3443;3444;3445;3446;3447;3448;3449;3450;3451;3452;3453;3454;3455;3456;3457;3458;3459;3460;3461;3462;3463;16611;16612;16613;16614;16615;16616;16617;16618;16619;16620;16621;16622;16623;16624;16625;16626;16627;16628;16629;16630;16631;16632;16633;16634;16635;16636;16637;16638;16639;16640;16641;16642;16643;16644;16645;16646;16647;16648;16649;16650;16651;16652;16653;16654;16655;16656;19401;19402;19403;19404;19405;19406;19407;19408;19409;19410;19411;19412;19413;19414;19415;19416;19417;19418;19419;22268;22269;22270;22271;22272;22273;22274;22275;22276;22277;22278;22279;22280;22281;22282;22283;22284;22285;22286;22287;22288;22289;24543;56574;56575;56576;56577;56578;56579;56580;56581;56582;56583;56584;56585;56586;56587;56588;56589;56590;56591;56592;56593;56594;56595;56596;56597;56598;56599;56600;56601;56602;56603;56604;60998;60999;61000;61001;61002;61003;61004;61005;61006;61007;61008;61009;61010;61011;61012;61013;61014;61015;61016;61017;61018;61019;61020;61021;61022;61023;61024;61025;61026;61027;61028;61029;61030;61031;61032;61033;61034;61035;61036;61037;61038;61039;61040;61041;61042;61043;103108;103109;103110;103111;103112;103113;103114;103115;103116;103117;103118;103119;103120;103121;103122;103123;103124;103125;103126;103127;103128;103129;103130;103131;103132;103133;103134;103135;103136;103137;103138;103139;103140;103141;103142;103143;103144;103145;103146;103147;103148;103149;103150;103151;103152;103153;103154;103155;103156;103157;103158;103159;103160;103161;103162;103163;103164;103165;103166;103167;103168;103169;103170;103171;103172;103173;103174;103175;103176;103177;103178;103179;103180;103181;103182;103183;124127;124128;124129;124130;124131;124132;124133;124134;124135;124136;124137;124138;124139;124140;124141;124142;124143;124144;124145;124146;124147;124148;124149;124150;124151;124152;124153;124154;124155;124156;124157;124158;124159;124160;124161;124162;124163;124164;124165;130333;130334;130335;130336;132381;132382;132383;132384;132385;132386;132387;132388;132389;132390;132391;132392;132393;132394;132395;132396;132397;132398;132399;134381;134382;138956;138957;138958;138959;138960;138961;138962;138963;138964;138965;138966;138967;138968;138969;138970;138971;138972;138973;138974;138975;138976;138977;138978;138979;138980;138981;138982;138983;138984;138985;138986;138987;143426;143427;143428;143429;143430;143431;143432;143433;143434;143435;143436;143437;143438;143439;143440;143441;143442;143443;143444;143445;143446;143447;143448;143449;143450;143451;143452;143453;143454;143455;143456;143457;143458;143459;144677;144678;144679;144680;144681;144682;144683;144684;144685;144686;144687;144688;144689;144690;146125;146126;146127;146128;146129;146130;146131;146132;146133;146134;146135;146136;146137;146138;146139;146140;146141;146142;146143;146144;146145;146146;146147;146148;146149;146150;146151;146152;146153;146154;146155;146156;146157;146158;146159;146160;146161;146162;146163;146164;146165;146166;146167;146168;146169;146170;152081;152082;152083;152084;152085;152086;152087;152088;152089;152090;152091;152092;152093;152094;152095;152096;152097;152098;152099;152100;152101;152102;152103;152104;152105;152106;152107;152108;152109;152110;152111;152112;152113;152114;152115;152116;152117;152118;152221;152222;152223;152224;152225;152226;152227;152228;152229;152230;152231;152232;152233;152234;152235;152236;152237;152238;152239;152240;152241;152242;152243;152244;152245;152246;152247;152248;152249;152250;152251;152252;152253;152254;152255;152256;174470;174471;174472;174473;174474;174475;174476;174477;174478;174479;174480;174481;174482;174483;174484;174485;174486;174487;174488;174489;174490;174491;174492;174493	3449;16629;16653;19416;22275;22283;24543;56586;61033;103122;124130;130333;132398;134382;138979;143450;144686;146151;146165;152087;152227;174471	163	300	-1;-1
sp|P07384|CAN1_HUMAN	sp|P07384|CAN1_HUMAN	4	4	4	sp|P07384|CAN1_HUMAN Calpain-1 catalytic subunit OS=Homo sapiens OX=9606 GN=CAPN1 PE=1 SV=1	1	4	4	4	0	1	1	3	0	1	1	1	0	1	2	2	4	2	3	1	2	1	1	2	1	3	2	1	1	0	1	1	3	0	1	1	1	0	1	2	2	4	2	3	1	2	1	1	2	1	3	2	1	1	0	1	1	3	0	1	1	1	0	1	2	2	4	2	3	1	2	1	1	2	1	3	2	1	1	6.6	6.6	6.6	81.889	714	714	0	23.966	None	By matching	By matching	By MS/MS	None	By MS/MS	By MS/MS	By matching	None	By matching	By MS/MS	By MS/MS	By MS/MS	By MS/MS	By MS/MS	By matching	By MS/MS	By MS/MS	By matching	By matching	By matching	By MS/MS	By matching	By matching	By matching	0	2.5	1.4	4.9	0	2.5	2.5	2.5	0	2.5	2.4	3.9	6.6	3.9	4.9	1.4	3.9	1.4	1.4	3.9	2.5	5.6	3.9	1.4	1.4	208510000	0	669170	2169900	15742000	0	4986900	1740900	1886400	0	1673700	6297800	11782000	44672000	3429500	11502000	3267600	13731000	11724000	4961600	16147000	10904000	16427000	14856000	5738500	4201600	0	0	0	8217700	0	0	0	0	0	0	0	0	23163000	0	5437200	0	7492300	0	0	0	0	5292600	0	0	0	0	0	0	0	0	1	0	0	0	0	0	0	3	0	0	0	1	0	0	0	0	1	0	0	0	6	LEICNLTPDALK;NYLSIFR;RPTELLSNPQFIVDGATR;YLGQDYEQLR				462	8483;11574;12699;16905	True;True;True;True	8827;12143;13299;17686	129119;129120;179681;179682;179683;179684;195008;195009;195010;195011;195012;195013;195014;195015;195016;195017;195018;195019;195020;195021;195022;260700;260701;260702;260703;260704;260705;260706;260707;260708;260709;260710;260711;260712;260713;260714;260715	87705;87706;121359;131518;131519;178124	87705;121359;131519;178124			-1
sp|P07437|TBB5_HUMAN	sp|P07437|TBB5_HUMAN	21	5	4	sp|P07437|TBB5_HUMAN Tubulin beta chain OS=Homo sapiens OX=9606 GN=TUBB PE=1 SV=2	1	21	5	4	17	18	16	19	19	20	20	18	19	19	21	19	20	17	19	17	19	19	19	19	19	19	19	21	20	5	5	5	5	5	5	5	5	5	5	5	5	5	4	5	5	5	5	5	5	5	5	5	5	5	4	4	4	4	4	4	4	4	4	4	4	4	4	3	4	4	4	4	4	4	4	4	4	4	4	61.5	19.4	16	49.67	444	444	0	323.31	By MS/MS	By MS/MS	By MS/MS	By MS/MS	By MS/MS	By MS/MS	By MS/MS	By MS/MS	By MS/MS	By MS/MS	By MS/MS	By MS/MS	By MS/MS	By MS/MS	By MS/MS	By MS/MS	By MS/MS	By MS/MS	By MS/MS	By MS/MS	By MS/MS	By MS/MS	By MS/MS	By MS/MS	By MS/MS	56.3	54.1	53.4	59.7	54.1	59.7	59.7	54.1	59.7	59.7	61.5	55.9	59.7	51.4	54.1	53.8	54.1	54.1	59.7	59.7	54.1	57.7	54.1	61.5	59.7	33719000000	406580000	638920000	284910000	1756500000	711400000	781560000	1063400000	1377100000	1193800000	1199200000	1232400000	1183200000	2072500000	571600000	1399300000	1355400000	1593300000	2390900000	1939600000	1818300000	2129100000	1922400000	1840200000	1495400000	1362200000	109650000	259990000	92164000	651390000	214460000	287000000	473470000	502290000	411740000	454610000	354630000	467310000	852510000	305350000	332000000	516000000	833310000	835160000	711290000	827640000	665570000	956060000	663950000	169830000	594600000	7	16	7	19	16	13	19	21	19	17	16	16	28	15	15	15	23	26	21	26	21	26	24	11	22	459	AILVDLEPGTMDSVR;ALTVPELTQQVFDAK;EVDEQMLNVQNK;FPGQLNADLR;FPGQLNADLRK;FWEVISDEHGIDPTGTYHGDSDLQLDR;GHYTEGAELVDSVLDVVR;IMNTFSVVPSPK;IREEYPDR;ISEQFTAMFR;ISVYYNEATGGK;KLAVNMVPFPR;LAVNMVPFPR;LHFFMPGFAPLTSR;LTTPTYGDLNHLVSATMSGVTTCLR;MAVTFIGNSTAIQELFK;NMMAACDPR;NSSYFVEWIPNNVK;SGPFGQIFRPDNFVFGQSGAGNNWAK;TAVCDIPPR;YLTVAAVFR				463	656;917;3967;4659;4660;4891;5358;7204;7392;7419;7498;7885;8286;8858;10034;10341;11224;11411;13097;13984;16940	True;True;False;False;False;True;False;False;False;False;True;False;False;False;False;True;False;False;False;False;False	687;688;956;4139;4140;4863;4864;5104;5586;7501;7502;7702;7730;7731;7813;8213;8214;8623;8624;9212;9213;10439;10758;10759;11772;11773;11774;11974;13718;14645;17721	9610;9611;9612;9613;9614;9615;9616;9617;9618;9619;9620;9621;9622;9623;9624;9625;9626;9627;9628;9629;9630;9631;9632;9633;9634;9635;9636;9637;9638;9639;9640;9641;9642;9643;9644;9645;9646;9647;9648;9649;9650;9651;9652;9653;9654;9655;9656;9657;9658;9659;9660;9661;9662;9663;9664;9665;9666;9667;9668;9669;9670;9671;9672;9673;9674;9675;9676;9677;9678;13296;13297;13298;13299;13300;13301;13302;13303;13304;13305;13306;13307;13308;13309;13310;13311;13312;13313;13314;13315;13316;13317;13318;13319;13320;13321;13322;13323;13324;13325;13326;13327;13328;13329;13330;13331;13332;13333;13334;13335;13336;13337;13338;13339;13340;13341;13342;13343;13344;13345;13346;13347;13348;13349;13350;13351;13352;13353;13354;13355;13356;13357;13358;13359;13360;13361;13362;13363;13364;13365;13366;59708;59709;59710;59711;59712;59713;59714;59715;59716;59717;59718;59719;59720;59721;59722;59723;59724;59725;59726;59727;59728;59729;59730;59731;59732;59733;59734;59735;59736;59737;59738;59739;59740;59741;59742;59743;59744;59745;59746;59747;59748;59749;59750;59751;59752;59753;59754;59755;59756;59757;59758;59759;59760;59761;59762;59763;59764;59765;59766;59767;59768;59769;59770;59771;59772;59773;59774;59775;59776;59777;59778;59779;59780;59781;59782;59783;59784;59785;59786;59787;59788;59789;59790;59791;59792;59793;59794;59795;59796;59797;59798;59799;59800;59801;59802;59803;59804;59805;59806;59807;59808;59809;59810;70117;70118;70119;70120;70121;70122;70123;70124;70125;70126;70127;70128;70129;70130;70131;70132;70133;70134;70135;70136;70137;70138;70139;70140;70141;70142;70143;70144;70145;70146;70147;70148;70149;70150;70151;70152;70153;70154;70155;70156;70157;70158;70159;70160;70161;70162;70163;70164;70165;70166;70167;70168;70169;70170;70171;70172;70173;70174;70175;70176;70177;70178;70179;70180;70181;70182;70183;70184;70185;70186;70187;70188;70189;70190;70191;70192;70193;70194;70195;70196;70197;70198;70199;70200;70201;70202;70203;70204;70205;70206;70207;70208;70209;70210;70211;70212;70213;70214;70215;70216;70217;70218;70219;70220;70221;70222;70223;70224;70225;70226;70227;70228;70229;70230;70231;70232;70233;70234;70235;70236;70237;70238;70239;70240;70241;70242;70243;70244;70245;70246;70247;70248;70249;70250;70251;70252;70253;70254;70255;73472;73473;73474;73475;73476;73477;73478;73479;73480;73481;73482;73483;73484;73485;73486;73487;73488;73489;73490;73491;73492;73493;73494;73495;73496;73497;73498;73499;73500;73501;73502;73503;73504;73505;73506;73507;73508;73509;73510;73511;73512;73513;73514;73515;73516;73517;73518;73519;73520;80794;80795;80796;80797;80798;80799;80800;80801;80802;80803;80804;80805;80806;80807;80808;80809;80810;80811;80812;80813;80814;80815;80816;80817;80818;80819;80820;80821;80822;80823;80824;80825;80826;80827;80828;80829;80830;80831;80832;80833;80834;80835;80836;80837;80838;80839;80840;80841;80842;80843;80844;80845;80846;109858;109859;109860;109861;109862;109863;109864;109865;109866;109867;109868;109869;109870;109871;109872;109873;109874;109875;109876;109877;109878;109879;109880;109881;109882;109883;109884;109885;109886;109887;109888;109889;109890;109891;109892;109893;109894;109895;109896;109897;109898;109899;109900;109901;109902;109903;109904;109905;109906;109907;109908;109909;109910;109911;109912;109913;109914;109915;109916;109917;109918;109919;109920;109921;109922;109923;109924;109925;109926;109927;109928;109929;109930;109931;109932;109933;109934;109935;112938;112939;112940;113256;113257;113258;113259;113260;113261;113262;113263;113264;113265;113266;113267;113268;113269;113270;113271;113272;113273;113274;113275;113276;113277;113278;113279;113280;113281;113282;113283;113284;113285;113286;113287;113288;113289;113290;113291;113292;113293;113294;113295;113296;113297;113298;113299;113300;113301;113302;113303;113304;113305;113306;113307;113308;113309;113310;113311;113312;113313;113314;113315;113316;113317;113318;113319;114579;114580;114581;114582;114583;114584;114585;114586;114587;114588;114589;114590;114591;114592;114593;114594;114595;114596;114597;114598;114599;114600;114601;114602;114603;114604;114605;120444;120445;120446;120447;120448;120449;120450;120451;120452;120453;120454;120455;120456;120457;120458;120459;120460;120461;120462;120463;120464;120465;120466;120467;120468;120469;120470;120471;120472;120473;120474;120475;126444;126445;126446;126447;126448;126449;126450;126451;126452;126453;126454;126455;126456;126457;126458;126459;126460;126461;126462;126463;126464;126465;126466;126467;126468;126469;126470;126471;126472;126473;126474;126475;126476;126477;126478;126479;126480;126481;126482;126483;126484;126485;126486;126487;126488;126489;126490;126491;126492;126493;126494;126495;126496;126497;126498;126499;126500;126501;126502;126503;126504;126505;126506;126507;126508;126509;126510;126511;126512;126513;126514;126515;126516;126517;126518;126519;126520;126521;126522;126523;126524;126525;126526;126527;126528;126529;126530;126531;126532;126533;126534;126535;126536;126537;126538;126539;126540;126541;126542;126543;126544;126545;126546;135144;135145;135146;135147;135148;135149;135150;135151;135152;135153;135154;135155;135156;135157;135158;135159;135160;135161;135162;135163;135164;135165;135166;135167;135168;135169;135170;135171;135172;135173;135174;135175;135176;135177;135178;135179;135180;135181;135182;135183;135184;135185;135186;135187;135188;135189;135190;135191;135192;135193;135194;135195;135196;135197;135198;135199;135200;135201;135202;135203;135204;135205;135206;135207;135208;135209;135210;135211;135212;135213;135214;135215;135216;135217;135218;135219;135220;135221;135222;135223;135224;135225;135226;135227;135228;135229;135230;135231;135232;135233;135234;135235;135236;135237;135238;135239;135240;135241;135242;135243;135244;135245;135246;135247;135248;135249;135250;135251;135252;135253;135254;135255;135256;135257;135258;135259;135260;135261;135262;135263;135264;135265;135266;135267;155228;155229;155230;155231;155232;155233;155234;155235;155236;155237;155238;155239;155240;155241;160074;160075;160076;160077;160078;160079;160080;160081;160082;160083;160084;160085;160086;160087;160088;160089;160090;160091;160092;160093;160094;160095;160096;160097;160098;160099;160100;160101;160102;160103;160104;160105;160106;160107;160108;160109;160110;160111;160112;160113;160114;160115;160116;160117;160118;160119;160120;160121;160122;160123;160124;160125;160126;160127;160128;160129;160130;160131;160132;160133;160134;160135;160136;160137;160138;160139;160140;160141;160142;160143;160144;160145;160146;160147;160148;160149;160150;160151;160152;160153;160154;160155;160156;160157;160158;160159;160160;160161;160162;160163;160164;160165;160166;160167;160168;160169;160170;160171;160172;160173;174293;174294;174295;174296;174297;174298;174299;174300;174301;174302;174303;174304;174305;174306;174307;174308;174309;174310;174311;174312;174313;174314;174315;174316;174317;174318;174319;174320;174321;174322;174323;174324;174325;174326;174327;174328;174329;174330;174331;174332;174333;174334;174335;174336;174337;174338;177222;177223;177224;177225;177226;177227;177228;177229;177230;177231;177232;177233;177234;177235;177236;177237;177238;177239;177240;177241;177242;177243;177244;177245;177246;177247;177248;177249;177250;177251;177252;177253;177254;177255;177256;177257;177258;177259;177260;177261;177262;200695;200696;200697;200698;200699;200700;200701;200702;200703;200704;200705;200706;200707;200708;200709;200710;200711;200712;200713;200714;200715;200716;200717;200718;200719;200720;200721;200722;200723;200724;200725;200726;200727;200728;200729;200730;200731;200732;200733;200734;200735;200736;200737;214701;214702;214703;214704;214705;214706;214707;214708;214709;214710;214711;214712;214713;214714;214715;214716;214717;214718;214719;214720;214721;214722;214723;214724;214725;214726;214727;214728;214729;214730;214731;214732;214733;214734;214735;214736;214737;214738;214739;214740;214741;214742;214743;214744;214745;214746;214747;214748;214749;214750;214751;214752;214753;214754;214755;214756;214757;214758;214759;214760;214761;214762;214763;214764;214765;214766;214767;214768;214769;214770;214771;214772;214773;214774;214775;214776;214777;214778;214779;214780;214781;214782;214783;214784;214785;261240;261241;261242;261243;261244;261245;261246;261247;261248;261249;261250;261251;261252;261253;261254;261255;261256;261257;261258;261259;261260;261261;261262;261263;261264;261265;261266;261267;261268;261269;261270;261271	6650;6651;6652;6653;6654;6655;6656;6657;6658;6659;6660;6661;6662;6663;6664;6665;6666;6667;6668;6669;6670;6671;6672;6673;6674;6675;6676;6677;6678;6679;6680;6681;6682;6683;6684;6685;6686;6687;6688;6689;6690;6691;6692;6693;6694;6695;6696;6697;6698;6699;6700;6701;6702;6703;6704;6705;6706;6707;6708;6709;6710;6711;6712;6713;6714;6715;6716;6717;6718;6719;6720;6721;6722;6723;6724;9049;9050;9051;9052;9053;9054;9055;9056;9057;9058;9059;9060;9061;9062;9063;9064;9065;9066;9067;9068;9069;9070;9071;9072;9073;9074;9075;9076;9077;9078;9079;9080;9081;9082;9083;9084;9085;9086;9087;9088;9089;9090;9091;9092;9093;9094;9095;9096;9097;9098;9099;9100;9101;9102;9103;9104;9105;9106;9107;9108;9109;9110;9111;9112;9113;9114;9115;9116;9117;9118;9119;9120;9121;9122;9123;9124;9125;9126;9127;9128;9129;9130;9131;9132;9133;9134;9135;9136;9137;9138;9139;9140;9141;9142;9143;9144;9145;9146;9147;9148;9149;9150;9151;9152;9153;9154;9155;9156;9157;9158;9159;9160;9161;9162;9163;9164;9165;9166;9167;9168;9169;9170;9171;9172;9173;9174;9175;9176;9177;9178;9179;9180;9181;9182;9183;9184;9185;9186;9187;9188;9189;9190;9191;9192;9193;9194;9195;9196;9197;9198;9199;9200;9201;9202;9203;9204;9205;9206;9207;9208;9209;9210;9211;9212;9213;9214;9215;9216;9217;9218;9219;9220;9221;9222;9223;9224;9225;9226;9227;9228;9229;9230;9231;9232;9233;9234;9235;9236;9237;9238;9239;9240;9241;9242;9243;9244;9245;9246;9247;9248;9249;9250;9251;9252;9253;39760;39761;39762;39763;39764;39765;39766;39767;39768;39769;39770;39771;39772;39773;39774;39775;39776;39777;39778;39779;39780;39781;39782;39783;39784;39785;39786;39787;39788;39789;39790;39791;39792;39793;39794;39795;39796;39797;39798;39799;39800;39801;39802;39803;39804;39805;39806;39807;39808;39809;39810;39811;39812;39813;39814;39815;39816;39817;39818;39819;39820;39821;39822;39823;39824;39825;39826;39827;39828;39829;39830;39831;39832;39833;39834;39835;39836;39837;39838;39839;39840;39841;39842;39843;39844;39845;39846;39847;39848;39849;39850;39851;39852;39853;39854;39855;39856;39857;39858;39859;39860;39861;39862;39863;39864;39865;39866;39867;39868;39869;39870;39871;39872;39873;39874;39875;39876;39877;39878;39879;39880;39881;39882;39883;39884;39885;46445;46446;46447;46448;46449;46450;46451;46452;46453;46454;46455;46456;46457;46458;46459;46460;46461;46462;46463;46464;46465;46466;46467;46468;46469;46470;46471;46472;46473;46474;46475;46476;46477;46478;46479;46480;46481;46482;46483;46484;46485;46486;46487;46488;46489;46490;46491;46492;46493;46494;46495;46496;46497;46498;46499;46500;46501;46502;46503;46504;46505;46506;46507;46508;46509;46510;46511;46512;46513;46514;46515;46516;46517;46518;46519;46520;46521;46522;46523;46524;46525;46526;46527;46528;46529;46530;46531;46532;46533;46534;46535;46536;46537;46538;46539;46540;46541;46542;46543;46544;46545;46546;46547;46548;46549;46550;46551;46552;46553;46554;46555;46556;46557;46558;46559;46560;46561;46562;46563;46564;46565;46566;46567;46568;46569;46570;46571;46572;46573;46574;46575;46576;46577;46578;46579;46580;46581;46582;46583;46584;46585;46586;46587;46588;46589;46590;46591;46592;46593;46594;46595;46596;46597;46598;46599;46600;46601;46602;46603;46604;48836;48837;48838;48839;48840;48841;48842;48843;48844;48845;48846;48847;48848;48849;48850;48851;48852;48853;48854;48855;48856;48857;48858;48859;48860;48861;48862;48863;48864;48865;48866;48867;48868;48869;48870;48871;48872;48873;48874;48875;48876;48877;48878;48879;54221;54222;54223;54224;54225;54226;54227;54228;54229;54230;54231;54232;54233;54234;54235;54236;54237;54238;54239;54240;54241;54242;54243;54244;54245;54246;54247;54248;54249;54250;54251;54252;54253;54254;54255;54256;54257;54258;54259;54260;54261;54262;54263;54264;54265;54266;54267;54268;54269;54270;54271;54272;54273;54274;54275;54276;54277;54278;54279;54280;54281;54282;54283;54284;54285;74702;74703;74704;74705;74706;74707;74708;74709;74710;74711;74712;74713;74714;74715;74716;74717;74718;74719;74720;74721;74722;74723;74724;74725;74726;74727;74728;74729;74730;74731;74732;74733;74734;74735;74736;74737;74738;74739;74740;74741;74742;74743;74744;74745;74746;74747;74748;74749;74750;74751;74752;74753;74754;74755;74756;74757;74758;74759;74760;74761;74762;74763;74764;74765;74766;74767;74768;74769;74770;74771;74772;74773;74774;74775;74776;74777;74778;74779;74780;74781;74782;74783;74784;74785;74786;74787;74788;74789;74790;74791;74792;74793;74794;74795;74796;74797;74798;74799;74800;74801;74802;74803;74804;74805;74806;74807;74808;74809;74810;74811;74812;74813;76875;76876;76877;77058;77059;77060;77061;77062;77063;77064;77065;77066;77067;77068;77069;77070;77071;77072;77073;77074;77075;77076;77077;77078;77079;77080;77081;77082;77083;77084;77085;77086;77087;77088;77089;77090;77091;77092;77093;77094;77095;77096;77097;77098;77099;77100;77101;77102;77103;77104;77105;77106;77107;77108;77109;77110;77111;77112;77113;77114;77115;77116;77117;77118;77119;77120;77121;77122;77123;77979;77980;77981;77982;77983;77984;77985;77986;77987;77988;77989;77990;77991;77992;77993;77994;77995;77996;77997;77998;77999;78000;78001;78002;78003;78004;78005;78006;78007;78008;78009;78010;78011;78012;78013;78014;78015;78016;78017;78018;78019;78020;78021;78022;78023;78024;78025;78026;78027;78028;78029;78030;78031;78032;78033;78034;78035;78036;78037;78038;78039;78040;78041;78042;78043;78044;78045;82140;82141;82142;82143;82144;82145;82146;82147;82148;82149;82150;82151;82152;82153;82154;82155;82156;82157;82158;82159;82160;85919;85920;85921;85922;85923;85924;85925;85926;85927;85928;85929;85930;85931;85932;85933;85934;85935;85936;85937;85938;85939;85940;85941;85942;85943;85944;85945;85946;85947;85948;85949;85950;85951;85952;85953;85954;85955;85956;85957;85958;85959;85960;85961;85962;85963;85964;85965;85966;85967;85968;85969;85970;85971;85972;85973;85974;85975;85976;85977;85978;85979;85980;85981;85982;85983;85984;85985;85986;85987;85988;85989;85990;85991;85992;85993;85994;85995;85996;85997;85998;85999;86000;86001;86002;86003;86004;86005;86006;86007;86008;86009;86010;86011;86012;86013;86014;86015;86016;86017;86018;86019;86020;86021;86022;86023;86024;86025;86026;86027;86028;91684;91685;91686;91687;91688;91689;91690;91691;91692;91693;91694;91695;91696;91697;91698;91699;91700;91701;91702;91703;91704;91705;91706;91707;91708;91709;91710;91711;91712;91713;91714;91715;91716;91717;91718;91719;91720;91721;91722;91723;91724;91725;91726;91727;91728;91729;91730;91731;91732;91733;91734;91735;91736;91737;91738;91739;91740;91741;91742;91743;91744;91745;91746;91747;91748;91749;91750;91751;91752;91753;91754;91755;91756;91757;91758;91759;91760;91761;91762;91763;91764;91765;91766;91767;91768;91769;91770;91771;91772;91773;91774;91775;91776;91777;91778;91779;91780;91781;91782;91783;91784;91785;91786;91787;91788;91789;91790;91791;91792;91793;91794;91795;91796;91797;91798;91799;91800;91801;91802;91803;91804;91805;91806;91807;91808;91809;91810;91811;91812;91813;91814;91815;91816;91817;91818;91819;91820;91821;91822;91823;91824;91825;105177;105178;105179;105180;105181;105182;105183;105184;108450;108451;108452;108453;108454;108455;108456;108457;108458;108459;108460;108461;108462;108463;108464;108465;108466;108467;108468;108469;108470;108471;108472;108473;108474;108475;108476;108477;108478;108479;108480;108481;108482;108483;108484;108485;108486;108487;108488;108489;108490;108491;108492;108493;108494;108495;108496;108497;108498;108499;108500;108501;108502;108503;108504;108505;108506;108507;108508;108509;108510;108511;108512;108513;108514;108515;108516;108517;108518;108519;108520;108521;117493;117494;117495;117496;117497;117498;117499;117500;117501;117502;117503;117504;117505;117506;117507;117508;117509;117510;117511;117512;117513;117514;117515;117516;117517;117518;117519;117520;117521;117522;119788;119789;119790;119791;119792;119793;119794;119795;119796;119797;119798;119799;119800;119801;119802;119803;119804;119805;119806;119807;119808;119809;119810;119811;119812;119813;119814;119815;119816;119817;119818;119819;119820;119821;119822;119823;119824;119825;119826;119827;119828;119829;119830;119831;119832;119833;119834;119835;119836;119837;119838;135399;135400;135401;135402;135403;135404;135405;135406;135407;135408;135409;135410;135411;135412;135413;135414;135415;135416;135417;135418;135419;135420;135421;135422;135423;135424;135425;135426;135427;135428;135429;135430;135431;135432;135433;135434;135435;135436;135437;135438;135439;135440;135441;135442;135443;145539;145540;145541;145542;145543;145544;145545;145546;145547;145548;145549;145550;145551;145552;145553;145554;145555;145556;145557;145558;145559;145560;145561;145562;145563;145564;145565;145566;145567;145568;145569;145570;145571;145572;145573;145574;145575;145576;145577;145578;178536;178537;178538;178539;178540;178541;178542;178543;178544;178545;178546;178547;178548;178549;178550;178551;178552;178553;178554;178555;178556;178557;178558;178559;178560;178561;178562;178563;178564;178565;178566;178567;178568;178569;178570;178571;178572;178573;178574;178575;178576;178577;178578;178579;178580;178581;178582;178583;178584;178585;178586;178587	6718;9170;39779;46574;46580;48871;54222;74758;76875;77065;77991;82154;85928;91722;105179;108502;117504;119803;135433;145577;178547	164;165;166;167;168;169;170;171;172	73;164;257;267;299;300;330;363;388	-1
sp|P07602|SAP_HUMAN	sp|P07602|SAP_HUMAN	4	4	4	sp|P07602|SAP_HUMAN Prosaposin OS=Homo sapiens OX=9606 GN=PSAP PE=1 SV=2	1	4	4	4	0	0	0	3	1	0	1	3	1	0	1	0	3	0	0	0	0	0	1	0	0	2	1	0	0	0	0	0	3	1	0	1	3	1	0	1	0	3	0	0	0	0	0	1	0	0	2	1	0	0	0	0	0	3	1	0	1	3	1	0	1	0	3	0	0	0	0	0	1	0	0	2	1	0	0	7.3	7.3	7.3	58.112	524	524	0	22.829	None	None	None	By MS/MS	By matching	None	By matching	By MS/MS	By matching	None	By matching	None	By MS/MS	None	None	None	None	None	By matching	None	None	By MS/MS	By MS/MS	None	None	0	0	0	4.8	2.5	0	1.3	5.5	1.3	0	1.3	0	4.8	0	0	0	0	0	2.5	0	0	3.1	1.3	0	0	372460000	0	0	0	196160000	399440	0	8133300	37736000	4529400	0	4778900	0	85103000	0	0	0	0	0	742560	0	0	23383000	11499000	0	0	0	0	0	82503000	0	0	0	23637000	0	0	0	0	42963000	0	0	0	0	0	0	0	0	13288000	0	0	0	0	0	0	2	0	0	0	2	0	0	0	0	3	0	0	0	0	0	0	0	0	0	0	0	0	7	DGGFCEVCK;EICALVGFCDEVK;LVGYLDR;QEILAALEK				464	2049;3313;10107;11934	True;True;True;True	2129;3455;10513;12510	30523;30524;30525;49675;49676;49677;156371;156372;156373;156374;156375;156376;156377;156378;184565;184566;184567	21147;21148;32983;105847;105848;105849;124484;124485	21148;32983;105847;124484			-1
sp|P07686|HEXB_HUMAN	sp|P07686|HEXB_HUMAN	2	2	2	sp|P07686|HEXB_HUMAN Beta-hexosaminidase subunit beta OS=Homo sapiens OX=9606 GN=HEXB PE=1 SV=4	1	2	2	2	0	0	0	1	0	0	0	0	0	0	0	0	1	0	1	1	1	1	0	1	1	1	1	0	0	0	0	0	1	0	0	0	0	0	0	0	0	1	0	1	1	1	1	0	1	1	1	1	0	0	0	0	0	1	0	0	0	0	0	0	0	0	1	0	1	1	1	1	0	1	1	1	1	0	0	5.6	5.6	5.6	63.137	556	556	0.00046816	12.289	None	None	None	By MS/MS	None	None	None	None	None	None	None	None	By MS/MS	None	By MS/MS	By matching	By MS/MS	By MS/MS	None	By MS/MS	By MS/MS	By MS/MS	By matching	None	None	0	0	0	2.7	0	0	0	0	0	0	0	0	2.9	0	2.9	2.9	2.9	2.9	0	2.9	2.9	2.9	2.9	0	0	75729000	0	0	0	6909800	0	0	0	0	0	0	0	0	15592000	0	5099100	6774000	7528800	8494900	0	6605200	5455800	8669800	4599700	0	0	0	0	0	0	0	0	0	0	0	0	0	0	0	0	0	0	0	0	0	0	0	0	0	0	0	0	0	0	1	0	0	0	0	0	0	0	0	0	0	0	0	1	1	0	1	0	0	0	0	0	4	GSYSLSHVYTPNDVR;VLPEFDTPGHTLSWGK				465	5878;15723	True;True	6127;16455	89141;242620;242621;242622;242623;242624;242625;242626;242627;242628	60153;166182;166183;166184;166185	60153;166185			-1
sp|P07737|PROF1_HUMAN;CON__P02584	sp|P07737|PROF1_HUMAN	7;2	7;2	7;2	sp|P07737|PROF1_HUMAN Profilin-1 OS=Homo sapiens OX=9606 GN=PFN1 PE=1 SV=2	2	7	7	7	3	4	2	7	2	3	5	7	5	1	4	3	7	3	3	2	1	1	2	2	2	4	5	3	2	3	4	2	7	2	3	5	7	5	1	4	3	7	3	3	2	1	1	2	2	2	4	5	3	2	3	4	2	7	2	3	5	7	5	1	4	3	7	3	3	2	1	1	2	2	2	4	5	3	2	63.6	63.6	63.6	15.054	140	140;140	0	129.3	By MS/MS	By MS/MS	By MS/MS	By MS/MS	By MS/MS	By MS/MS	By MS/MS	By MS/MS	By MS/MS	By MS/MS	By MS/MS	By MS/MS	By MS/MS	By MS/MS	By MS/MS	By MS/MS	By MS/MS	By matching	By MS/MS	By matching	By MS/MS	By MS/MS	By MS/MS	By MS/MS	By MS/MS	30	37.9	21.4	63.6	21.4	31.4	46.4	63.6	46.4	11.4	40	31.4	63.6	30	31.4	21.4	11.4	11.4	21.4	20	21.4	40	50	27.9	21.4	5528000000	51824000	122540000	14069000	2347900000	20363000	38518000	178160000	449560000	124720000	14998000	111370000	32739000	1396400000	19553000	27614000	14209000	10550000	12855000	6846400	22041000	31145000	245810000	168650000	27319000	38214000	27580000	47447000	5346500	915340000	8080600	24319000	91127000	158140000	60558000	0	63777000	20761000	474960000	6115500	8801300	3072700	0	0	0	3478600	11716000	111390000	87479000	8521400	27033000	2	2	0	15	1	3	5	6	4	1	3	3	12	1	1	3	1	0	1	0	2	3	4	1	2	76	CYEMASHLR;DSLLQDGEFSMDLR;DSPSVWAAVPGK;EGVHGGLINK;SSFYVNGLTLGGQK;STGGAPTFNVTVTK;TFVNITPAEVGVLVGK				466	1812;2639;2646;3276;13641;13728;14162	True;True;True;True;True;True;True	1879;2750;2751;2758;3417;14288;14378;14832	26549;26550;26551;26552;26553;26554;26555;26556;26557;39829;39830;39831;39832;39833;39834;39918;39919;39920;39921;39922;39923;39924;39925;39926;39927;39928;49110;49111;49112;209348;209349;209350;209351;209352;209353;209354;209355;209356;209357;209358;210826;210827;210828;210829;210830;210831;210832;210833;210834;210835;210836;210837;210838;210839;210840;210841;210842;210843;210844;210845;210846;210847;217391;217392;217393;217394;217395;217396;217397;217398;217399;217400;217401;217402;217403;217404;217405;217406;217407;217408;217409;217410;217411;217412;217413;217414;217415;217416;217417;217418;217419;217420;217421;217422	18816;18817;18818;18819;18820;18821;18822;26683;26684;26685;26686;26687;26688;26714;26715;26716;26717;26718;32579;32580;141673;141674;141675;141676;141677;141678;141679;142854;142855;142856;142857;142858;142859;142860;142861;142862;142863;142864;142865;142866;142867;142868;142869;142870;142871;142872;142873;142874;142875;142876;142877;142878;142879;142880;142881;142882;142883;142884;142885;142886;142887;142888;147325;147326;147327;147328;147329;147330;147331;147332;147333;147334;147335;147336;147337;147338;147339;147340;147341;147342	18822;26687;26714;32579;141674;142859;147332	173	86	-1;-1
sp|P07741|APT_HUMAN	sp|P07741|APT_HUMAN	4	4	4	sp|P07741|APT_HUMAN Adenine phosphoribosyltransferase OS=Homo sapiens OX=9606 GN=APRT PE=1 SV=2	1	4	4	4	2	2	2	2	1	2	2	2	1	1	4	2	1	2	3	1	3	2	0	2	3	2	2	3	2	2	2	2	2	1	2	2	2	1	1	4	2	1	2	3	1	3	2	0	2	3	2	2	3	2	2	2	2	2	1	2	2	2	1	1	4	2	1	2	3	1	3	2	0	2	3	2	2	3	2	26.1	26.1	26.1	19.608	180	180	0	112.91	By MS/MS	By matching	By MS/MS	By MS/MS	By MS/MS	By MS/MS	By MS/MS	By MS/MS	By matching	By matching	By MS/MS	By matching	By MS/MS	By matching	By MS/MS	By matching	By MS/MS	By MS/MS	None	By MS/MS	By MS/MS	By MS/MS	By MS/MS	By MS/MS	By MS/MS	13.3	11.7	13.3	13.3	7.2	13.3	13.3	13.3	6.1	6.1	26.1	13.3	6.1	13.3	18.9	7.2	18.9	11.7	0	11.7	18.9	13.3	13.3	18.9	11.7	926100000	13174000	12453000	15777000	49313000	19414000	5889300	46013000	25772000	6251800	6918900	46187000	33335000	29357000	13630000	52294000	1473700	68440000	48758000	0	60845000	106220000	56201000	65092000	93545000	49751000	8437200	11532000	7504500	35378000	0	0	27438000	15509000	0	0	19053000	18297000	0	8459900	15089000	0	36227000	0	0	38265000	49825000	47555000	55627000	24641000	23290000	1	0	0	1	0	1	2	1	0	0	1	0	1	0	1	0	2	1	0	3	3	2	3	2	1	26	ADSELQLVEQR;DISPVLKDPASFR;IDYIAGLDSR;SFPDFPTPGVVFR				467	287;2206;6688;13013	True;True;True;True	295;2294;6959;13630	4181;4182;4183;4184;4185;4186;4187;4188;4189;4190;4191;4192;4193;4194;4195;4196;4197;4198;4199;4200;4201;4202;4203;32983;101738;101739;101740;101741;101742;101743;101744;101745;101746;199555;199556;199557;199558;199559;199560;199561;199562;199563;199564;199565;199566;199567;199568;199569;199570;199571	3110;3111;3112;3113;3114;3115;3116;3117;3118;3119;3120;3121;3122;3123;3124;3125;22540;69173;134591;134592;134593;134594;134595;134596;134597;134598	3121;22540;69173;134593			-1
sp|P07814|SYEP_HUMAN	sp|P07814|SYEP_HUMAN	41	41	41	sp|P07814|SYEP_HUMAN Bifunctional glutamate/proline--tRNA ligase OS=Homo sapiens OX=9606 GN=EPRS1 PE=1 SV=5	1	41	41	41	14	16	6	25	15	12	18	19	9	18	17	15	27	16	17	22	23	27	24	20	24	22	27	27	28	14	16	6	25	15	12	18	19	9	18	17	15	27	16	17	22	23	27	24	20	24	22	27	27	28	14	16	6	25	15	12	18	19	9	18	17	15	27	16	17	22	23	27	24	20	24	22	27	27	28	37.3	37.3	37.3	170.59	1512	1512	0	323.31	By MS/MS	By MS/MS	By MS/MS	By MS/MS	By MS/MS	By MS/MS	By MS/MS	By MS/MS	By MS/MS	By MS/MS	By MS/MS	By MS/MS	By MS/MS	By MS/MS	By MS/MS	By MS/MS	By MS/MS	By MS/MS	By MS/MS	By MS/MS	By MS/MS	By MS/MS	By MS/MS	By MS/MS	By MS/MS	11.2	14.6	6.3	22.4	12.6	10.5	17	16.1	8.4	16.3	15.9	13.3	24.3	15.4	14.9	17.7	19.7	25.3	20.2	18.7	20.7	18.2	25.6	23	26.5	7679100000	142410000	191810000	21889000	668670000	171230000	107660000	267070000	189290000	77259000	191120000	184380000	142090000	653920000	69715000	146440000	301480000	645060000	597330000	569930000	272280000	309190000	280430000	368450000	652480000	457450000	16803000	28085000	10858000	56516000	31755000	18611000	38258000	30824000	41104000	36909000	22343000	21430000	65712000	13198000	21523000	27541000	63905000	63633000	61912000	47229000	27974000	35809000	37419000	66014000	45868000	3	3	0	17	8	2	11	10	6	9	4	4	23	3	5	10	15	18	15	12	11	11	15	14	21	250	AALLNQHYQVNFK;AIQGGTSHHLGQNFSK;DQDLEPGAPSMGAK;DQVDIAVQELLQLK;EAPCVLIYIPDGHTK;EVIPVNVPEAQEEMK;EYIPGQPPLSQSSDSSPTR;FAGGDYTTTIEAFISASGR;FVELPGAEMGK;GFFICDQPYEPVSPYSCK;GNAAWQEQLK;GSQFGQSCCLR;HEELMLGDPCLK;INEAVECLLSLK;IVQIPFCGEIDCEDWIKK;KEENLADWYSQVITK;KGDIIQLQR;LGVENCYFPMFVSQSALEK;LLSVNIR;LNLNNTVLSK;LSSCDSFTSTINELNHCLSLR;LTVAENEAETK;LTWFVNEGLVDGWDDPR;MFEIVFEDPK;MFEIVFEDPKIPGEK;NLQMWEEMK;NPEVGLKPVWYSPK;NSEPAGLETPEAK;QFIAAQGSSR;RGFFICDQPYEPVSPYSCK;SCQFVAVR;SLCIPFKPLCELQPGAK;TELAEPIAIRPTSETVMYPAYAK;TGQEYKPGNPPAEIGQNISSNSSASILESK;THMVVANTMEDFQK;THVADFAPEVAWVTR;VATTAGLYGSNLMEHTEIDHWLEFSATK;VAVQGDVVR;VIDPVAPR;WFGFLEAQQAFQSVGTK;YYTLFGR				468	98;671;2558;2598;2959;4005;4094;4143;4848;5188;5646;5856;6144;7223;7637;7766;7807;8832;9293;9428;9889;10035;10045;10435;10436;11180;11294;11383;11973;12591;12847;13255;14080;14221;14260;14274;15084;15098;15496;16467;17184	True;True;True;True;True;True;True;True;True;True;True;True;True;True;True;True;True;True;True;True;True;True;True;True;True;True;True;True;True;True;True;True;True;True;True;True;True;True;True;True;True	101;703;2667;2709;3086;4179;4275;4327;5058;5059;5410;5889;6104;6404;7524;7956;8091;8133;9186;9659;9804;10286;10440;10450;10879;10880;11726;11848;11942;12549;13187;13452;13884;14746;14891;14934;14948;15793;15807;16218;17236;17972	1272;1273;1274;1275;1276;1277;1278;1279;1280;9875;9876;9877;38750;39288;39289;39290;39291;39292;39293;39294;39295;39296;39297;39298;39299;39300;39301;39302;39303;39304;39305;39306;44596;44597;44598;44599;44600;44601;44602;44603;44604;44605;44606;44607;44608;44609;44610;44611;60305;60306;60307;60308;60309;60310;61484;61485;61486;61487;61488;62323;62324;62325;62326;62327;62328;62329;62330;62331;62332;62333;62334;62335;62336;62337;62338;62339;62340;62341;62342;62343;62344;72856;72857;72858;72859;72860;72861;72862;72863;72864;72865;72866;72867;72868;78250;78251;78252;78253;78254;78255;78256;78257;78258;78259;78260;78261;78262;78263;85789;85790;85791;85792;85793;85794;85795;85796;85797;85798;85799;85800;85801;85802;85803;85804;85805;85806;85807;88753;88754;88755;88756;88757;88758;88759;88760;88761;88762;88763;88764;88765;88766;88767;88768;93421;93422;93423;93424;93425;93426;93427;93428;93429;93430;93431;93432;110298;110299;110300;110301;110302;110303;110304;110305;110306;110307;110308;110309;110310;110311;110312;110313;110314;110315;110316;110317;116543;116544;116545;116546;116547;116548;116549;116550;116551;118610;118611;118612;118613;119257;119258;119259;119260;119261;119262;119263;119264;119265;119266;119267;134742;134743;134744;134745;134746;134747;134748;134749;134750;134751;134752;134753;134754;134755;142604;142605;142606;142607;142608;142609;142610;142611;142612;142613;142614;144865;144866;144867;144868;144869;152932;152933;152934;152935;152936;152937;152938;152939;152940;152941;152942;152943;152944;152945;152946;152947;152948;152949;152950;152951;152952;152953;152954;152955;152956;155242;155243;155244;155245;155246;155247;155248;155249;155250;155251;155252;155253;155254;155255;155256;155257;155258;155259;155260;155261;155262;155263;155264;155393;155394;155395;155396;155397;155398;155399;155400;155401;155402;155403;155404;155405;155406;155407;155408;155409;161862;161863;161864;161865;161866;161867;161868;161869;161870;161871;161872;161873;161874;161875;173685;173686;173687;173688;173689;173690;173691;173692;173693;175437;175438;175439;175440;175441;175442;175443;175444;175445;175446;176750;176751;176752;176753;176754;176755;176756;176757;176758;176759;185156;185157;185158;185159;185160;185161;185162;185163;185164;185165;185166;185167;185168;185169;185170;185171;185172;185173;185174;193742;193743;193744;196897;196898;196899;196900;196901;196902;196903;196904;196905;196906;196907;196908;196909;196910;196911;196912;196913;196914;196915;196916;196917;196918;203174;203175;203176;203177;203178;203179;216119;216120;216121;216122;216123;216124;218328;218329;218330;218331;218332;219109;219110;219111;219112;219113;219114;219115;219116;219117;219403;219404;219405;219406;219407;219408;219409;219410;219411;219412;219413;219414;219415;219416;219417;219418;219419;219420;219421;219422;219423;219424;232535;232536;232537;232538;232539;232540;232541;232755;232756;232757;232758;232759;232760;232761;232762;232763;232764;232765;232766;232767;232768;232769;232770;238843;238844;238845;238846;238847;238848;238849;238850;238851;238852;238853;238854;238855;238856;238857;238858;238859;238860;238861;238862;254387;254388;254389;254390;254391;254392;254393;254394;254395;264872;264873;264874;264875;264876;264877;264878;264879;264880;264881;264882;264883;264884;264885;264886;264887	966;967;968;969;970;971;972;973;6819;6820;6821;26050;26444;26445;26446;26447;26448;26449;26450;26451;26452;29776;29777;29778;29779;29780;40189;40190;40191;40904;41395;41396;41397;41398;41399;41400;41401;41402;41403;41404;48453;48454;48455;48456;48457;48458;48459;52492;52493;52494;52495;52496;52497;52498;52499;57693;57694;57695;57696;57697;57698;57699;57700;59850;59851;59852;59853;59854;59855;59856;59857;59858;59859;59860;59861;63279;63280;63281;63282;63283;63284;63285;63286;63287;63288;63289;63290;63291;63292;75063;75064;75065;75066;75067;79309;79310;80889;80890;80891;81280;81281;81282;81283;81284;81285;81286;81287;91451;91452;91453;91454;91455;91456;91457;91458;91459;91460;96601;96602;96603;96604;96605;96606;96607;96608;96609;98091;98092;98093;103623;103624;103625;103626;105185;105186;105187;105188;105189;105190;105191;105192;105193;105194;105195;105196;105197;105198;105199;105200;105201;105202;105203;105204;105205;105206;105271;105272;105273;105274;105275;105276;105277;105278;109642;109643;117108;117109;118455;118456;118457;118458;118459;118460;118461;118462;119447;119448;119449;124956;124957;124958;124959;124960;124961;124962;124963;124964;124965;124966;124967;124968;124969;124970;124971;124972;124973;130759;130760;130761;132750;132751;132752;132753;132754;132755;137144;137145;146510;146511;146512;146513;146514;148123;148124;148730;148731;148732;148733;148734;148735;148736;148737;148972;148973;148974;148975;148976;148977;148978;148979;148980;148981;158899;158900;158901;159063;159064;159065;159066;159067;159068;159069;159070;159071;159072;159073;159074;163535;163536;163537;163538;163539;163540;174160;174161;174162;174163;180920;180921;180922;180923;180924;180925;180926;180927;180928;180929;180930	970;6819;26050;26445;29776;40190;40904;41402;48457;52496;57700;59857;63290;75065;79310;80890;81285;91455;96609;98093;103624;105197;105275;109642;109643;117109;118457;119447;124962;130760;132751;137144;146511;148124;148733;148978;158900;159074;163537;174163;180920	174;175	195;1474	-1
sp|P07858|CATB_HUMAN	sp|P07858|CATB_HUMAN	5	5	5	sp|P07858|CATB_HUMAN Cathepsin B OS=Homo sapiens OX=9606 GN=CTSB PE=1 SV=3	1	5	5	5	2	1	0	2	3	5	3	2	4	3	2	1	3	5	3	3	4	5	5	4	4	2	4	3	4	2	1	0	2	3	5	3	2	4	3	2	1	3	5	3	3	4	5	5	4	4	2	4	3	4	2	1	0	2	3	5	3	2	4	3	2	1	3	5	3	3	4	5	5	4	4	2	4	3	4	18.9	18.9	18.9	37.821	339	339	0	67.649	By matching	By matching	None	By MS/MS	By MS/MS	By MS/MS	By MS/MS	By MS/MS	By MS/MS	By MS/MS	By MS/MS	By MS/MS	By MS/MS	By MS/MS	By MS/MS	By MS/MS	By MS/MS	By MS/MS	By MS/MS	By MS/MS	By MS/MS	By MS/MS	By MS/MS	By MS/MS	By MS/MS	6.2	2.9	0	6.2	11.2	18.9	8.6	8.6	13.9	10.9	6.2	5.3	11.5	18.9	11.2	11.5	13.6	18.9	18.9	13.9	16.5	8.3	13.9	11.5	13.9	1492200000	12415000	3298100	0	38315000	24272000	70990000	46434000	51204000	46957000	47744000	18808000	6961900	59803000	77521000	29939000	45670000	123780000	193980000	196250000	58900000	90675000	40368000	69210000	72172000	66530000	7422800	0	0	18747000	7825900	22367000	24787000	23992000	16737000	14367000	8986400	0	24142000	19458000	12823000	22411000	48598000	79101000	60009000	28300000	40380000	31171000	18126000	37499000	23575000	0	0	0	1	1	2	3	1	2	1	1	0	2	3	0	3	3	6	5	3	3	2	3	4	2	51	EQWPQCPTIK;GQDHCGIESEVVAGIPR;ICEPGYSPTYK;LPASFDAR;SGVYQHVTGEMMGGHAIR				469	3807;5754;6608;9481;13134	True;True;True;True;True	3971;6001;6878;9861;13758	57427;57428;57429;57430;57431;57432;57433;57434;57435;57436;57437;57438;57439;57440;57441;57442;57443;57444;57445;57446;87270;87271;87272;87273;87274;87275;87276;87277;87278;100494;100495;100496;100497;100498;100499;100500;100501;100502;100503;100504;100505;100506;100507;100508;100509;100510;100511;100512;100513;100514;100515;100516;145747;145748;145749;145750;145751;145752;145753;145754;145755;145756;145757;201180;201181;201182;201183;201184;201185;201186;201187;201188;201189;201190;201191;201192;201193;201194;201195;201196;201197;201198;201199;201200;201201	38242;38243;38244;38245;38246;38247;38248;38249;38250;38251;38252;58821;58822;68362;68363;68364;68365;68366;68367;68368;68369;68370;68371;68372;68373;68374;68375;68376;68377;68378;68379;68380;68381;68382;68383;68384;68385;68386;68387;98573;135784;135785;135786;135787;135788;135789;135790;135791;135792;135793;135794;135795;135796	38246;58821;68376;98573;135790			-1
sp|P07900|HS90A_HUMAN;sp|Q14568|HS902_HUMAN;sp|Q58FG0|HS905_HUMAN;sp|Q58FG1|HS904_HUMAN	sp|P07900|HS90A_HUMAN	37;7;6;2	21;2;3;1	21;2;3;1	sp|P07900|HS90A_HUMAN Heat shock protein HSP 90-alpha OS=Homo sapiens OX=9606 GN=HSP90AA1 PE=1 SV=5	4	37	21	21	17	16	17	33	22	24	26	29	21	25	24	25	35	26	29	28	26	28	27	26	26	29	28	30	28	7	9	9	19	12	13	14	16	13	14	13	15	19	15	15	16	13	16	14	14	15	16	15	17	15	7	9	9	19	12	13	14	16	13	14	13	15	19	15	15	16	13	16	14	14	15	16	15	17	15	45.1	26.9	26.9	84.659	732	732;343;334;418	0	323.31	By MS/MS	By MS/MS	By MS/MS	By MS/MS	By MS/MS	By MS/MS	By MS/MS	By MS/MS	By MS/MS	By MS/MS	By MS/MS	By MS/MS	By MS/MS	By MS/MS	By MS/MS	By MS/MS	By MS/MS	By MS/MS	By MS/MS	By MS/MS	By MS/MS	By MS/MS	By MS/MS	By MS/MS	By MS/MS	26.8	25.7	28.3	44.5	36.3	35.5	38.8	41.3	32.4	37.3	36.3	40.3	42.8	39.2	40	39.1	38.7	41	40.3	40.7	40.7	39.6	37.3	42.3	40.2	16680000000	147770000	137500000	85889000	4219300000	188230000	235810000	630590000	952190000	438830000	337210000	475480000	362910000	2714800000	274720000	254940000	476240000	579980000	623740000	365870000	222720000	511860000	571000000	588050000	670180000	614380000	42918000	46976000	26236000	642700000	47769000	44492000	117190000	161870000	84779000	63367000	78141000	57398000	388280000	57767000	43104000	80461000	119750000	124400000	77916000	47311000	89663000	120200000	113870000	135780000	112280000	5	8	4	56	10	10	23	27	19	14	12	16	53	11	13	19	18	23	14	16	16	18	21	20	19	465	ADLINNLGTIAK;ALLFVPR;APFDLFENR;CLELFTELAEDKENYK;CLELFTELAEDKENYKK;DNSTMGYMAAK;DQVANSAFVER;EDQTEYLEER;EGLELPEDEEEK;EGLELPEDEEEKK;EGLELPEDEEEKKK;EKYIDQEELNK;ELHINLIPNK;ELHINLIPNKQDR;ELISNSSDALDK;FYEQFSK;GVVDSEDLPLNISR;HFSVEGQLEFR;HIYYITGETK;HLEINPDHSIIETLR;HNDDEQYAWESSAGGSFTVR;HSQFIGYPITLFVEK;IRYESLTDPSK;KHLEINPDHSIIETLR;KHSQFIGYPITLFVEK;LGIHEDSQNR;LSELLR;LVTSPCCIVTSTYGWTANMER;NPDDITNEEYGEFYK;RAPFDLFENR;SLTNDWEDHLAVK;TLVSVTK;VILHLKEDQTEYLEER;YESLTDPSK;YESLTDPSKLDSGK;YIDQEELNK;YYTSASGDEMVSLK				470	273;834;1056;1693;1694;2500;2597;3054;3235;3236;3237;3417;3492;3493;3506;4905;6027;6183;6254;6277;6327;6403;7398;7846;7851;8741;9803;10200;11282;12547;13384;14513;15537;16699;16700;16836;17186	False;True;True;True;True;True;True;False;False;False;False;False;True;True;True;True;False;False;True;True;False;True;False;True;True;True;False;True;True;True;False;True;False;False;False;False;True	281;871;1103;1754;1755;2603;2708;3183;3372;3373;3374;3565;3644;3645;3659;5118;6284;6445;6517;6540;6591;6669;7708;8174;8179;9093;10196;10609;11836;13140;14015;15196;16262;17476;17477;17617;17974	3973;3974;3975;3976;3977;3978;3979;3980;3981;3982;3983;3984;3985;3986;3987;3988;3989;3990;3991;3992;3993;3994;3995;3996;3997;3998;3999;4000;4001;4002;12141;12142;12143;12144;12145;12146;12147;12148;12149;12150;12151;12152;15359;15360;15361;15362;15363;15364;15365;15366;15367;15368;15369;15370;15371;15372;15373;15374;15375;15376;15377;15378;15379;15380;24905;24906;24907;24908;24909;24910;24911;24912;24913;24914;24915;24916;24917;24918;24919;24920;24921;24922;24923;24924;37918;37919;37920;37921;37922;37923;37924;37925;37926;37927;37928;37929;37930;37931;37932;37933;37934;39262;39263;39264;39265;39266;39267;39268;39269;39270;39271;39272;39273;39274;39275;39276;39277;39278;39279;39280;39281;39282;39283;39284;39285;39286;39287;45935;45936;45937;45938;45939;45940;45941;45942;45943;45944;45945;45946;45947;45948;45949;45950;45951;45952;45953;45954;45955;45956;45957;45958;45959;45960;48523;48524;48525;48526;48527;48528;48529;48530;48531;48532;48533;48534;48535;48536;48537;48538;48539;48540;48541;48542;48543;48544;48545;48546;48547;48548;48549;48550;48551;48552;48553;48554;48555;48556;48557;48558;51624;52753;52754;52755;52756;52757;52758;52759;52760;52761;52762;52763;52764;52765;52766;52767;52768;52769;52770;52771;52772;52773;52774;52775;52776;52777;52778;52779;52780;52781;52782;52783;52784;52785;52786;52787;52788;52789;52790;52791;52792;52793;53038;53039;53040;53041;53042;53043;53044;53045;53046;53047;53048;53049;53050;53051;53052;53053;53054;53055;73726;73727;73728;73729;73730;73731;73732;73733;73734;73735;73736;73737;73738;73739;73740;73741;73742;73743;73744;73745;73746;73747;73748;73749;73750;91579;91580;91581;91582;91583;91584;91585;91586;91587;91588;91589;91590;91591;91592;91593;91594;91595;91596;91597;91598;91599;91600;91601;91602;91603;93960;93961;93962;93963;93964;93965;93966;93967;93968;93969;93970;93971;93972;93973;93974;93975;93976;93977;93978;93979;93980;93981;93982;93983;93984;93985;93986;93987;93988;93989;93990;93991;93992;93993;93994;93995;93996;93997;93998;93999;94000;94001;94002;94003;94004;94005;94006;94007;94008;94009;94010;94011;94012;94013;94014;94015;94016;94017;94018;94019;94020;95074;95075;95076;95077;95078;95079;95080;95081;95082;95083;95084;95085;95086;95087;95088;95089;95090;95091;95092;95093;95094;95095;95096;95097;95098;95099;95336;95337;95338;95339;95340;95341;95342;95343;95344;95345;95346;95347;95348;95349;95350;95351;95352;95353;95354;95355;95356;95357;95358;95359;95360;95361;95362;95363;95364;95365;95366;95367;95368;96181;96182;96183;96184;96185;96186;96187;96188;96189;96190;96191;96192;96193;96194;96195;96196;96197;96198;96199;96200;96201;96202;96203;96204;96205;96206;96207;96208;96209;96210;96211;96212;96213;96214;96215;96216;96217;96218;96219;96220;96221;96222;96223;96224;96225;96226;96227;96228;96229;96230;96231;97314;97315;97316;97317;97318;97319;97320;97321;97322;97323;97324;97325;97326;97327;97328;97329;97330;97331;97332;97333;97334;97335;97336;97337;97338;97339;97340;97341;97342;97343;97344;97345;97346;97347;97348;97349;97350;97351;97352;97353;97354;97355;97356;97357;97358;97359;97360;97361;97362;97363;97364;97365;97366;97367;97368;97369;97370;97371;97372;97373;97374;97375;97376;97377;97378;97379;97380;97381;97382;97383;97384;113021;113022;113023;113024;113025;113026;113027;113028;113029;113030;113031;113032;113033;113034;113035;113036;113037;119882;119883;119884;119885;119886;119950;119951;119952;119953;133363;151477;151478;151479;151480;151481;151482;151483;151484;151485;151486;151487;151488;151489;151490;151491;151492;151493;151494;151495;151496;151497;151498;151499;151500;151501;158045;158046;158047;158048;158049;158050;158051;158052;158053;158054;158055;158056;158057;158058;158059;158060;158061;158062;158063;158064;158065;158066;158067;158068;158069;158070;158071;158072;158073;158074;158075;158076;158077;158078;158079;158080;158081;158082;158083;158084;158085;158086;158087;158088;158089;158090;175264;175265;175266;175267;175268;175269;175270;175271;175272;175273;175274;175275;175276;175277;175278;175279;175280;175281;175282;175283;175284;175285;175286;175287;175288;175289;193148;193149;193150;193151;193152;193153;193154;193155;193156;193157;193158;193159;193160;193161;193162;193163;193164;193165;193166;193167;193168;193169;193170;193171;193172;193173;193174;193175;193176;193177;193178;193179;193180;193181;193182;193183;205261;205262;205263;205264;205265;205266;205267;205268;205269;205270;205271;205272;205273;205274;205275;205276;205277;205278;205279;205280;205281;205282;205283;205284;205285;205286;205287;205288;205289;205290;205291;205292;205293;205294;205295;205296;205297;205298;205299;205300;205301;205302;205303;223273;223274;223275;223276;223277;223278;223279;223280;223281;223282;223283;223284;223285;223286;223287;223288;223289;223290;223291;223292;223293;239847;239848;239849;239850;239851;239852;239853;239854;239855;239856;239857;239858;239859;239860;239861;239862;257799;257800;257801;257802;257803;257804;257805;257806;257807;257808;257809;257810;257811;257812;257813;257814;257815;257816;257817;257818;257819;257820;257821;257822;257823;257824;257825;257826;257827;257828;257829;257830;257831;257832;257833;257834;257835;257836;257837;257838;257839;257840;257841;257842;257843;257844;257845;257846;257847;257848;257849;257850;257851;257852;257853;257854;257855;257856;257857;259771;259772;259773;259774;259775;259776;259777;259778;259779;259780;259781;259782;259783;259784;259785;259786;259787;259788;259789;259790;259791;259792;259793;259794;264889;264890;264891;264892;264893;264894;264895;264896;264897;264898;264899;264900;264901	2970;2971;2972;2973;2974;2975;2976;2977;2978;2979;2980;2981;2982;2983;2984;2985;2986;2987;2988;2989;2990;2991;2992;2993;2994;2995;2996;2997;2998;2999;3000;3001;8295;8296;8297;8298;8299;10641;10642;10643;10644;10645;10646;10647;10648;10649;10650;10651;10652;10653;10654;10655;10656;10657;17535;17536;17537;17538;17539;17540;17541;17542;25610;25611;25612;25613;25614;25615;25616;25617;25618;25619;25620;25621;25622;25623;25624;25625;25626;25627;25628;25629;25630;25631;25632;25633;25634;25635;25636;25637;25638;25639;26408;26409;26410;26411;26412;26413;26414;26415;26416;26417;26418;26419;26420;26421;26422;26423;26424;26425;26426;26427;26428;26429;26430;26431;26432;26433;26434;26435;26436;26437;26438;26439;26440;26441;26442;26443;30564;30565;30566;30567;30568;30569;30570;30571;30572;30573;30574;30575;30576;30577;30578;30579;30580;30581;30582;30583;30584;30585;30586;30587;30588;30589;30590;30591;30592;30593;30594;30595;30596;30597;30598;30599;30600;30601;30602;30603;30604;30605;30606;30607;30608;32163;32164;32165;32166;32167;32168;32169;32170;32171;32172;32173;32174;32175;32176;34522;35240;35241;35242;35243;35244;35245;35246;35247;35248;35249;35250;35251;35252;35253;35254;35255;35256;35257;35258;35259;35260;35438;35439;35440;35441;35442;35443;35444;35445;35446;35447;35448;35449;35450;35451;35452;35453;35454;35455;35456;49021;49022;49023;49024;49025;49026;49027;49028;49029;49030;49031;49032;49033;49034;49035;49036;49037;49038;49039;49040;49041;49042;49043;49044;61913;61914;61915;61916;61917;61918;61919;61920;61921;61922;61923;61924;61925;61926;61927;61928;61929;61930;61931;61932;61933;61934;61935;61936;61937;61938;61939;61940;61941;61942;61943;61944;61945;61946;61947;61948;61949;61950;61951;61952;61953;61954;61955;61956;61957;61958;61959;63666;63667;63668;63669;63670;63671;63672;63673;63674;63675;63676;63677;63678;63679;63680;63681;63682;63683;63684;63685;63686;63687;63688;63689;63690;63691;63692;63693;63694;63695;63696;63697;63698;63699;63700;63701;63702;63703;63704;63705;63706;63707;63708;63709;63710;63711;63712;63713;63714;63715;63716;63717;63718;63719;63720;63721;63722;63723;64474;64475;64476;64477;64478;64479;64480;64481;64482;64483;64484;64485;64486;64487;64488;64489;64490;64491;64492;64493;64494;64495;64496;64497;64498;64499;64500;64501;64502;64503;64504;64505;64506;64507;64508;64509;64510;64511;64512;64513;64514;64515;64516;64678;64679;64680;64681;64682;64683;64684;64685;64686;64687;64688;64689;64690;64691;64692;64693;64694;64695;64696;64697;64698;64699;64700;64701;64702;64703;64704;64705;64706;64707;64708;64709;64710;64711;64712;64713;64714;64715;64716;64717;64718;65331;65332;65333;65334;65335;65336;65337;65338;65339;65340;65341;65342;65343;65344;65345;65346;65347;65348;65349;65350;65351;65352;65353;65354;65355;65356;65357;65358;65359;65360;65361;65362;65363;65364;65365;65366;65367;65368;65369;65370;65371;65372;65373;65374;65375;65376;65377;65378;65379;65380;65381;65382;65383;65384;65385;65386;65387;65388;65389;65390;65391;65392;65393;65394;65395;65396;66180;66181;66182;66183;66184;66185;66186;66187;66188;66189;66190;66191;66192;66193;66194;66195;66196;66197;66198;66199;66200;66201;66202;66203;66204;66205;66206;66207;66208;66209;66210;66211;66212;66213;66214;66215;66216;66217;66218;66219;66220;66221;66222;66223;66224;66225;66226;66227;66228;66229;66230;66231;66232;66233;66234;66235;66236;66237;66238;66239;66240;66241;66242;66243;66244;66245;66246;66247;66248;66249;66250;66251;66252;66253;66254;66255;66256;66257;66258;66259;66260;66261;66262;66263;66264;66265;66266;66267;66268;66269;66270;66271;66272;76954;76955;81686;81687;81720;90664;102659;102660;102661;102662;102663;102664;102665;102666;102667;102668;102669;102670;102671;107107;107108;107109;107110;107111;107112;107113;107114;107115;107116;107117;107118;107119;107120;107121;107122;107123;107124;107125;107126;107127;107128;107129;107130;107131;107132;107133;107134;107135;107136;107137;107138;107139;107140;107141;107142;107143;107144;107145;107146;107147;107148;107149;107150;107151;107152;118229;118230;118231;118232;118233;118234;118235;118236;118237;118238;118239;118240;118241;118242;118243;118244;118245;118246;118247;118248;118249;118250;118251;118252;118253;118254;118255;118256;118257;118258;118259;118260;118261;118262;118263;118264;118265;118266;118267;118268;118269;118270;118271;118272;118273;118274;118275;130356;130357;130358;130359;130360;130361;130362;130363;130364;130365;130366;130367;130368;130369;130370;130371;130372;130373;130374;130375;130376;130377;138622;138623;138624;138625;138626;138627;138628;138629;138630;138631;138632;138633;138634;138635;138636;138637;138638;138639;138640;138641;138642;138643;138644;138645;138646;138647;138648;138649;138650;138651;138652;138653;138654;138655;138656;138657;138658;138659;138660;138661;138662;138663;138664;138665;138666;138667;138668;138669;138670;151618;151619;151620;151621;164302;176267;176268;176269;176270;176271;176272;176273;176274;176275;176276;176277;176278;176279;176280;176281;176282;176283;176284;176285;176286;176287;176288;176289;176290;176291;176292;176293;176294;176295;176296;176297;176298;176299;176300;176301;176302;176303;176304;176305;176306;176307;176308;176309;176310;176311;176312;176313;177553;177554;177555;177556;177557;177558;177559;177560;177561;177562;177563;177564;177565;177566;177567;177568;177569;177570;177571;177572;177573;177574;177575;177576;177577;177578;180932;180933;180934;180935;180936;180937	2987;8295;10642;17536;17539;25611;26439;30601;32165;32168;32171;34522;35243;35257;35450;49021;61913;63711;64512;64690;65332;66222;76954;81687;81720;90664;102659;107110;118275;130361;138665;151619;164302;176277;176301;177563;180932	176	474	-1;-1;-1;-1
sp|P07910|HNRPC_HUMAN;sp|P0DMR1|HNRC4_HUMAN;sp|O60812|HNRC1_HUMAN;sp|B7ZW38|HNRC3_HUMAN;sp|B2RXH8|HNRC2_HUMAN	sp|P07910|HNRPC_HUMAN;sp|P0DMR1|HNRC4_HUMAN;sp|O60812|HNRC1_HUMAN;sp|B7ZW38|HNRC3_HUMAN;sp|B2RXH8|HNRC2_HUMAN	11;6;6;6;6	11;6;6;6;6	11;6;6;6;6	sp|P07910|HNRPC_HUMAN Heterogeneous nuclear ribonucleoproteins C1/C2 OS=Homo sapiens OX=9606 GN=HNRNPC PE=1 SV=4;sp|P0DMR1|HNRC4_HUMAN Heterogeneous nuclear ribonucleoprotein C-like 4 OS=Homo sapiens OX=9606 GN=HNRNPCL4 PE=3 SV=1;sp|O60812|HNRC1_HUMAN Hete	5	11	11	11	8	9	3	11	10	9	10	11	10	9	11	9	11	11	11	10	11	10	11	11	10	9	11	11	11	8	9	3	11	10	9	10	11	10	9	11	9	11	11	11	10	11	10	11	11	10	9	11	11	11	8	9	3	11	10	9	10	11	10	9	11	9	11	11	11	10	11	10	11	11	10	9	11	11	11	28.8	28.8	28.8	33.67	306	306;293;293;293;293	0	323.31	By MS/MS	By MS/MS	By MS/MS	By MS/MS	By MS/MS	By MS/MS	By MS/MS	By MS/MS	By MS/MS	By MS/MS	By MS/MS	By MS/MS	By MS/MS	By MS/MS	By MS/MS	By MS/MS	By MS/MS	By MS/MS	By MS/MS	By MS/MS	By MS/MS	By MS/MS	By MS/MS	By MS/MS	By MS/MS	27.5	27.8	12.7	28.8	28.8	25.8	28.1	28.8	25.8	26.1	28.8	26.5	28.8	28.8	28.8	26.5	28.8	26.5	28.8	28.8	26.5	26.5	28.8	28.8	28.8	26596000000	215110000	291460000	73273000	1289600000	360150000	364510000	785650000	850260000	452050000	350800000	317070000	223330000	1153600000	852170000	586080000	1017400000	4472700000	3196700000	2780800000	557560000	1101200000	993500000	1402900000	1825000000	1083600000	63520000	91195000	45436000	274140000	102740000	78958000	178320000	200380000	117120000	95871000	80150000	77238000	279480000	233420000	148980000	269800000	899460000	713610000	637360000	140070000	242650000	221330000	369180000	450360000	246780000	4	9	2	17	6	4	10	15	15	8	11	6	15	17	12	18	25	30	28	19	19	16	20	22	18	366	GFAFVQYVNER;KSDVEAIFSK;LKGDDLQAIK;LKGDDLQAIKK;MIAGQVLDINLAAEPK;MYSYPAR;QKVDSLLENLEK;SDVEAIFSK;VDSLLENLEK;VFIGNLNTLVVK;VPPPPPIAR				471	5159;8010;9015;9016;10508;10776;12113;12901;15200;15330;15958	True;True;True;True;True;True;True;True;True;True;True	5380;8341;9374;9375;10976;10977;11304;12692;13512;15913;16049;16708	77668;77669;77670;77671;77672;77673;77674;77675;77676;77677;77678;77679;77680;77681;77682;77683;77684;77685;77686;77687;77688;77689;77690;77691;77692;77693;77694;77695;77696;77697;77698;77699;122170;122171;122172;122173;122174;122175;122176;122177;122178;122179;122180;122181;122182;122183;122184;122185;122186;122187;122188;122189;122190;122191;122192;122193;122194;122195;122196;122197;122198;122199;122200;122201;122202;122203;122204;122205;137777;137778;137779;137780;137781;137782;137783;137784;137785;137786;137787;137788;137789;137790;137791;137792;137793;137794;137795;137796;137797;137798;137799;137800;137801;137802;137803;137804;137805;137806;137807;137808;137809;137810;137811;137812;137813;137814;137815;137816;137817;137818;137819;137820;137821;137822;137823;137824;137825;137826;137827;137828;137829;137830;137831;137832;137833;137834;137835;137836;163007;163008;163009;163010;163011;163012;163013;163014;163015;163016;163017;163018;163019;163020;163021;163022;163023;163024;163025;163026;163027;163028;163029;163030;163031;163032;163033;163034;163035;163036;163037;163038;163039;163040;163041;163042;163043;163044;163045;163046;163047;163048;163049;163050;163051;163052;163053;163054;163055;163056;163057;163058;163059;163060;163061;163062;163063;163064;163065;163066;163067;163068;163069;163070;163071;163072;163073;163074;163075;163076;163077;163078;163079;163080;163081;163082;167441;167442;167443;167444;167445;167446;167447;167448;167449;167450;167451;167452;167453;167454;167455;167456;167457;167458;187325;187326;187327;187328;187329;187330;187331;187332;187333;187334;187335;187336;187337;187338;187339;187340;187341;187342;187343;187344;187345;187346;187347;187348;187349;187350;187351;187352;187353;187354;187355;187356;187357;197971;197972;197973;197974;197975;197976;197977;197978;197979;197980;197981;197982;197983;197984;197985;197986;197987;197988;197989;197990;197991;197992;197993;197994;197995;197996;234264;234265;234266;234267;234268;234269;234270;234271;234272;234273;234274;234275;234276;234277;234278;234279;234280;234281;234282;234283;234284;234285;234286;234287;234288;234289;234290;236192;236193;236194;236195;236196;236197;236198;236199;236200;236201;236202;236203;236204;236205;236206;236207;236208;236209;236210;236211;236212;236213;236214;236215;236216;236217;236218;236219;236220;236221;236222;236223;246347;246348;246349;246350;246351;246352;246353;246354;246355;246356;246357;246358;246359;246360;246361;246362;246363;246364;246365;246366;246367;246368;246369;246370;246371;246372;246373	51989;51990;51991;51992;51993;51994;51995;51996;51997;51998;51999;52000;52001;52002;52003;52004;52005;52006;52007;52008;52009;52010;52011;52012;52013;52014;52015;52016;52017;52018;52019;52020;52021;52022;52023;52024;52025;52026;52027;52028;52029;52030;52031;52032;52033;52034;52035;52036;52037;52038;52039;52040;52041;52042;52043;52044;52045;52046;52047;52048;52049;52050;52051;83249;83250;83251;83252;83253;83254;83255;83256;83257;83258;83259;83260;83261;83262;83263;83264;83265;83266;83267;83268;83269;83270;83271;93295;93296;93297;93298;93299;93300;93301;93302;93303;93304;93305;93306;93307;93308;93309;93310;93311;93312;93313;93314;93315;93316;93317;93318;93319;93320;93321;93322;93323;93324;93325;93326;93327;93328;110360;110361;110362;110363;110364;110365;110366;110367;110368;110369;110370;110371;110372;110373;110374;110375;110376;110377;110378;110379;110380;110381;110382;110383;110384;110385;110386;110387;110388;110389;110390;110391;110392;110393;110394;110395;110396;110397;110398;110399;110400;110401;110402;110403;110404;110405;110406;110407;110408;110409;110410;110411;110412;110413;110414;110415;110416;110417;110418;110419;110420;110421;110422;110423;110424;110425;110426;110427;110428;110429;110430;110431;110432;110433;110434;110435;110436;110437;110438;110439;110440;110441;110442;113064;113065;113066;113067;113068;113069;113070;113071;113072;113073;126497;126498;126499;126500;126501;126502;126503;126504;126505;126506;126507;126508;126509;126510;126511;126512;126513;126514;126515;126516;126517;126518;126519;126520;126521;126522;126523;126524;133543;133544;133545;133546;133547;133548;133549;133550;133551;133552;133553;133554;133555;133556;133557;133558;133559;133560;133561;133562;133563;133564;133565;160087;160088;160089;160090;160091;160092;160093;160094;160095;160096;160097;160098;160099;160100;160101;160102;160103;160104;160105;160106;160107;160108;160109;160110;161437;161438;161439;161440;161441;161442;161443;161444;161445;161446;161447;161448;161449;161450;161451;161452;161453;161454;161455;161456;161457;161458;161459;161460;161461;161462;161463;161464;161465;161466;161467;161468;161469;161470;161471;161472;161473;161474;161475;161476;161477;161478;161479;161480;161481;161482;161483;161484;161485;161486;161487;161488;161489;161490;161491;161492;161493;161494;161495;161496;168562;168563;168564;168565;168566;168567;168568;168569;168570;168571;168572;168573;168574;168575;168576;168577;168578;168579;168580;168581	52026;83267;93306;93328;110428;113068;126510;133556;160110;161494;168567	177	74	-1;-1;-1;-1;-1
sp|P07919|QCR6_HUMAN	sp|P07919|QCR6_HUMAN	2	2	2	sp|P07919|QCR6_HUMAN Cytochrome b-c1 complex subunit 6, mitochondrial OS=Homo sapiens OX=9606 GN=UQCRH PE=1 SV=2	1	2	2	2	2	2	1	2	1	1	2	2	2	1	2	1	1	2	0	2	2	1	2	2	2	1	1	2	2	2	2	1	2	1	1	2	2	2	1	2	1	1	2	0	2	2	1	2	2	2	1	1	2	2	2	2	1	2	1	1	2	2	2	1	2	1	1	2	0	2	2	1	2	2	2	1	1	2	2	29.7	29.7	29.7	10.739	91	91	0	96.757	By matching	By matching	By MS/MS	By MS/MS	By MS/MS	By MS/MS	By MS/MS	By MS/MS	By MS/MS	By MS/MS	By MS/MS	By MS/MS	By matching	By MS/MS	None	By MS/MS	By MS/MS	By MS/MS	By MS/MS	By MS/MS	By MS/MS	By MS/MS	By MS/MS	By MS/MS	By MS/MS	29.7	29.7	19.8	29.7	9.9	19.8	29.7	29.7	29.7	19.8	29.7	19.8	9.9	29.7	0	29.7	29.7	19.8	29.7	29.7	29.7	19.8	19.8	29.7	29.7	1677100000	11493000	22179000	11851000	55978000	0	6657600	25136000	100260000	37339000	40731000	23110000	13823000	37144000	62882000	0	68267000	320100000	150220000	170590000	64734000	103650000	44368000	199740000	73917000	32939000	8210600	7794300	8500100	11801000	0	5483300	11571000	40604000	24030000	42994000	16115000	8858500	0	21285000	0	57567000	245080000	155050000	58079000	44643000	60534000	28940000	194620000	36688000	12763000	0	0	0	2	1	0	2	1	1	3	2	0	0	1	0	2	4	2	1	1	1	2	2	2	1	31	ERLELCDER;SHTEEDCTEELFDFLHAR				472	3810;13154	True;True	3974;13779	57470;57471;57472;57473;57474;57475;57476;57477;57478;57479;57480;57481;57482;57483;57484;57485;57486;57487;201504;201505;201506;201507;201508;201509;201510;201511;201512;201513;201514;201515;201516;201517;201518;201519;201520;201521;201522;201523;201524;201525;201526;201527;201528;201529;201530;201531;201532;201533;201534;201535;201536;201537;201538;201539;201540;201541;201542;201543;201544	38266;38267;38268;38269;38270;38271;38272;135983;135984;135985;135986;135987;135988;135989;135990;135991;135992;135993;135994;135995;135996;135997;135998;135999;136000;136001;136002;136003;136004;136005;136006	38266;135995			-1
sp|P07942|LAMB1_HUMAN	sp|P07942|LAMB1_HUMAN	4	4	4	sp|P07942|LAMB1_HUMAN Laminin subunit beta-1 OS=Homo sapiens OX=9606 GN=LAMB1 PE=1 SV=2	1	4	4	4	0	0	0	3	0	2	1	0	0	0	0	0	1	1	1	1	3	2	2	0	2	0	1	1	1	0	0	0	3	0	2	1	0	0	0	0	0	1	1	1	1	3	2	2	0	2	0	1	1	1	0	0	0	3	0	2	1	0	0	0	0	0	1	1	1	1	3	2	2	0	2	0	1	1	1	3.5	3.5	3.5	198.04	1786	1786	0	26.403	None	None	None	By MS/MS	None	By matching	By matching	None	None	None	None	None	By matching	By MS/MS	By MS/MS	By MS/MS	By MS/MS	By MS/MS	By MS/MS	None	By matching	None	By matching	By matching	By matching	0	0	0	2.5	0	1.5	1	0	0	0	0	0	0.8	0.7	1	0.8	2.5	1.8	1.7	0	1.5	0	0.8	0.7	0.7	116190000	0	0	0	17667000	0	2162700	1566400	0	0	0	0	0	8155200	5561500	3886600	9709000	15897000	17722000	6036000	0	9301100	0	9750400	4179600	4595800	0	0	0	9309400	0	0	0	0	0	0	0	0	0	0	0	0	9234800	12154000	0	0	0	0	0	0	0	0	0	0	2	0	0	0	0	0	0	0	0	0	0	0	0	2	2	1	0	0	0	0	0	0	7	ELDSLQTEAESLDNTVK;LHTLGDNLLDSR;YFAYDCEASFPGISTGPMK;YSDIEPSTEGEVIFR				473	3450;8880;16709;17046	True;True;True;True	3601;9236;17486;17833	52172;52173;52174;52175;52176;135588;135589;135590;135591;135592;135593;135594;135595;258007;263124;263125;263126;263127;263128;263129;263130;263131	34889;34890;34891;92074;176395;179960;179961	34889;92074;176395;179960			-1
sp|P07947|YES_HUMAN	sp|P07947|YES_HUMAN	2	1	1	sp|P07947|YES_HUMAN Tyrosine-protein kinase Yes OS=Homo sapiens OX=9606 GN=YES1 PE=1 SV=3	1	2	1	1	0	1	0	1	1	1	1	1	2	1	1	1	0	1	1	1	2	2	2	1	2	1	2	0	1	0	0	0	0	0	0	0	0	1	0	0	0	0	0	0	0	1	1	1	0	1	0	1	0	0	0	0	0	0	0	0	0	0	1	0	0	0	0	0	0	0	1	1	1	0	1	0	1	0	0	5.2	3.7	3.7	60.801	543	543	0.0033529	5.3577	None	By matching	None	By matching	By matching	By matching	By matching	By matching	By matching	By matching	By matching	By matching	None	By matching	By matching	By matching	By matching	By MS/MS	By MS/MS	By matching	By matching	By matching	By matching	None	By matching	0	1.5	0	1.5	1.5	1.5	1.5	1.5	5.2	1.5	1.5	1.5	0	1.5	1.5	1.5	5.2	5.2	5.2	1.5	5.2	1.5	5.2	0	1.5	28755000	0	0	0	0	0	0	0	0	1846900	0	0	0	0	0	0	0	5267300	11585000	3011800	0	4009100	0	3034100	0	0	0	0	0	0	0	0	0	0	0	0	0	0	0	0	0	0	0	0	0	0	0	0	0	0	0	0	0	0	0	0	0	0	0	0	0	0	0	0	0	0	0	0	1	0	0	0	0	0	0	0	1	GSLLDFLK;MPCPQGCPESLHELMNLCWK				474	5841;10646	False;True	6089;11150	88601;88602;88603;88604;88605;88606;88607;88608;88609;88610;88611;88612;88613;88614;88615;88616;88617;88618;88619;88620;88621;165364;165365;165366;165367;165368;165369	59778;111771	59778;111771			-1
sp|P07948|LYN_HUMAN	sp|P07948|LYN_HUMAN	2	1	1	sp|P07948|LYN_HUMAN Tyrosine-protein kinase Lyn OS=Homo sapiens OX=9606 GN=LYN PE=1 SV=3	1	2	1	1	0	1	0	1	2	1	1	2	2	2	1	1	0	2	1	1	2	2	2	2	1	1	2	0	2	0	0	0	0	1	0	0	1	1	1	0	0	0	1	0	0	1	1	1	1	0	0	1	0	1	0	0	0	0	1	0	0	1	1	1	0	0	0	1	0	0	1	1	1	1	0	0	1	0	1	3.7	2.1	2.1	58.573	512	512	0.0033585	5.4129	None	By matching	None	By matching	By matching	By matching	By matching	By matching	By matching	By matching	By matching	By matching	None	By matching	By matching	By matching	By matching	By MS/MS	By MS/MS	By matching	By matching	By matching	By MS/MS	None	By MS/MS	0	1.6	0	1.6	3.7	1.6	1.6	3.7	3.7	3.7	1.6	1.6	0	3.7	1.6	1.6	3.7	3.7	3.7	3.7	1.6	1.6	3.7	0	3.7	24951000	0	0	0	0	2004400	0	0	733630	660620	1213300	0	0	0	2201100	0	0	3681500	4052300	3603900	1831300	0	0	2123500	0	2845500	0	0	0	0	0	0	0	0	0	0	0	0	0	0	0	0	0	0	0	0	0	0	0	0	0	0	0	0	0	0	0	0	0	0	0	0	0	0	0	0	0	0	1	0	0	0	0	0	0	0	1	DFDPVHGDVIK;GSLLDFLK				475	1971;5841	True;False	2048;6089	29235;29236;29237;29238;29239;29240;29241;29242;29243;29244;29245;88601;88602;88603;88604;88605;88606;88607;88608;88609;88610;88611;88612;88613;88614;88615;88616;88617;88618;88619;88620;88621	20429;59778	20429;59778			-1
sp|P07954|FUMH_HUMAN	sp|P07954|FUMH_HUMAN	10	10	10	sp|P07954|FUMH_HUMAN Fumarate hydratase, mitochondrial OS=Homo sapiens OX=9606 GN=FH PE=1 SV=3	1	10	10	10	5	8	4	10	5	6	7	10	7	9	7	6	8	5	5	6	8	8	9	8	7	8	7	8	7	5	8	4	10	5	6	7	10	7	9	7	6	8	5	5	6	8	8	9	8	7	8	7	8	7	5	8	4	10	5	6	7	10	7	9	7	6	8	5	5	6	8	8	9	8	7	8	7	8	7	31	31	31	54.636	510	510	0	110.72	By MS/MS	By MS/MS	By MS/MS	By MS/MS	By MS/MS	By MS/MS	By MS/MS	By MS/MS	By MS/MS	By MS/MS	By MS/MS	By MS/MS	By MS/MS	By MS/MS	By MS/MS	By MS/MS	By MS/MS	By MS/MS	By MS/MS	By MS/MS	By MS/MS	By MS/MS	By MS/MS	By MS/MS	By MS/MS	14.3	25.9	12.9	31	15.7	17.5	24.3	31	25.9	29.6	25.9	21.4	25.1	19.4	15.7	21.4	25.1	26.9	28.6	26.9	25.5	27.3	22.2	25.1	21.6	3117500000	31962000	97247000	29930000	721430000	55319000	46011000	108800000	171720000	77859000	76751000	53932000	43050000	264870000	79695000	78291000	92715000	79897000	202500000	146500000	62658000	132790000	173200000	115450000	102430000	72524000	8949400	29995000	16132000	169190000	34934000	16832000	33862000	42598000	23177000	18982000	10820000	10038000	54042000	22617000	29997000	35036000	22597000	70350000	39371000	18464000	42651000	52212000	33045000	40096000	40411000	0	2	1	10	3	3	4	5	2	2	1	1	8	0	2	2	5	6	4	2	4	3	4	3	4	81	AAAEVNQDYGLDPK;AIEMLGGELGSK;FLGSGPR;IEYDTFGELK;IYELAAGGTAVGTGLNTR;LNDHFPLVVWQTGSGTQTNMNVNEVISNR;SGLGELILPENEPGSSIMPGK;SKEFAQIIK;THTQDAVPLTLGQEFSGYVQQVK;VAALTGLPFVTAPNK				476	18;626;4516;6748;7674;9380;13085;13241;14272;14973	True;True;True;True;True;True;True;True;True;True	18;655;656;4713;7021;7995;9754;13706;13869;14946;15679	209;210;211;212;213;214;215;216;217;218;219;220;221;222;223;224;225;226;227;228;229;230;9129;9130;9131;9132;9133;9134;9135;9136;9137;9138;9139;9140;68033;68034;68035;68036;68037;68038;68039;68040;68041;68042;68043;68044;68045;102687;102688;102689;102690;102691;102692;102693;102694;102695;102696;102697;102698;102699;102700;102701;102702;102703;102704;102705;102706;102707;117225;117226;117227;117228;117229;117230;117231;117232;117233;117234;117235;117236;117237;117238;117239;117240;117241;117242;117243;117244;117245;117246;117247;117248;117249;143937;143938;143939;143940;143941;143942;143943;143944;143945;143946;143947;143948;143949;143950;143951;143952;143953;143954;200560;200561;200562;200563;200564;200565;200566;200567;200568;200569;200570;200571;200572;200573;200574;202933;202934;202935;202936;202937;202938;202939;202940;202941;219356;219357;219358;219359;219360;219361;219362;219363;219364;219365;219366;219367;219368;219369;219370;219371;219372;219373;219374;219375;219376;219377;219378;219379;230819;230820;230821;230822;230823;230824;230825;230826;230827;230828;230829;230830;230831;230832;230833;230834;230835;230836;230837;230838;230839;230840;230841;230842;230843	145;146;147;148;149;150;151;152;153;154;155;156;157;158;159;160;161;162;163;164;165;166;167;168;6426;6427;45267;45268;45269;69857;69858;69859;69860;69861;69862;69863;69864;79877;79878;79879;79880;79881;79882;79883;79884;79885;79886;79887;79888;79889;79890;79891;97419;97420;97421;97422;97423;97424;135317;135318;135319;135320;135321;135322;135323;136981;136982;148959;148960;148961;157570;157571;157572;157573;157574;157575;157576;157577;157578;157579;157580	158;6427;45267;69864;79891;97421;135318;136981;148959;157573	178	164	-1
sp|P08133|ANXA6_HUMAN	sp|P08133|ANXA6_HUMAN	5	5	5	sp|P08133|ANXA6_HUMAN Annexin A6 OS=Homo sapiens OX=9606 GN=ANXA6 PE=1 SV=3	1	5	5	5	0	0	0	3	0	1	2	2	1	0	2	2	4	0	0	1	0	0	0	0	0	0	0	0	1	0	0	0	3	0	1	2	2	1	0	2	2	4	0	0	1	0	0	0	0	0	0	0	0	1	0	0	0	3	0	1	2	2	1	0	2	2	4	0	0	1	0	0	0	0	0	0	0	0	1	9.4	9.4	9.4	75.872	673	673	0	33.06	None	None	None	By MS/MS	None	By matching	By MS/MS	By MS/MS	By matching	None	By MS/MS	By MS/MS	By MS/MS	None	None	By matching	None	None	None	None	None	None	None	None	By matching	0	0	0	5.3	0	2.4	4	3.7	2.4	0	3.7	3.7	7.7	0	0	1.3	0	0	0	0	0	0	0	0	2.4	192740000	0	0	0	23599000	0	2219400	31119000	13071000	2506600	0	25146000	10332000	78461000	0	0	2566600	0	0	0	0	0	0	0	0	3720100	0	0	0	12611000	0	0	15864000	11753000	0	0	14198000	9355500	61188000	0	0	0	0	0	0	0	0	0	0	0	0	0	0	0	1	0	0	0	1	0	0	0	0	4	0	0	0	0	0	0	0	0	0	0	0	0	6	ALIEILATR;DAFVAIVQSVK;DAISGIGTDEK;DLEADIIGDTSGHFQK;GLGTDEDTIIDIITHR				477	819;1841;1863;2282;5529	True;True;True;True;True	856;1909;1934;2371;5763	11971;11972;11973;11974;11975;11976;27063;27064;27463;34118;83964;83965;83966;83967;83968;83969;83970;83971;83972	8202;19049;19369;23081;56605;56606	8202;19049;19369;23081;56606			-1
sp|P08195|4F2_HUMAN	sp|P08195|4F2_HUMAN	28	28	28	sp|P08195|4F2_HUMAN Amino acid transporter heavy chain SLC3A2 OS=Homo sapiens OX=9606 GN=SLC3A2 PE=1 SV=3	1	28	28	28	16	16	16	23	18	19	23	20	18	18	19	18	24	17	18	22	26	23	25	26	23	23	26	25	26	16	16	16	23	18	19	23	20	18	18	19	18	24	17	18	22	26	23	25	26	23	23	26	25	26	16	16	16	23	18	19	23	20	18	18	19	18	24	17	18	22	26	23	25	26	23	23	26	25	26	48.3	48.3	48.3	67.993	630	630	0	323.31	By MS/MS	By MS/MS	By MS/MS	By MS/MS	By MS/MS	By MS/MS	By MS/MS	By MS/MS	By MS/MS	By MS/MS	By MS/MS	By MS/MS	By MS/MS	By MS/MS	By MS/MS	By MS/MS	By MS/MS	By MS/MS	By MS/MS	By MS/MS	By MS/MS	By MS/MS	By MS/MS	By MS/MS	By MS/MS	30.8	32.9	33.8	42.4	33	37.8	39.2	40.5	37.1	36.2	34.1	35.4	41.1	33.8	35.9	41.7	45.6	42.5	45.6	46.5	40.3	42.2	45.2	45.2	46.5	67082000000	702440000	905060000	454380000	4423100000	1392000000	1108900000	2037300000	1484600000	882280000	980390000	975030000	790000000	3750200000	1108600000	1765700000	2088600000	5097600000	6300700000	4280300000	3400800000	4254400000	4120800000	4442200000	4201600000	6134800000	143590000	212750000	110610000	963090000	309470000	255590000	421390000	299690000	220490000	226410000	204410000	213130000	924190000	264740000	374320000	470890000	1050200000	1288500000	897560000	736930000	872470000	715380000	864280000	919550000	1064200000	14	14	8	33	20	21	28	21	16	16	18	11	40	14	23	29	35	39	32	35	35	37	34	38	43	654	ADLLLSTQPGR;ADLLLSTQPGREEGSPLELER;DDVAQTDLLQIDPNFGSK;DLLLTSSYLSDSGSTGEHTK;EDFDSLLQSAK;EEGSPLELER;EVELNELEPEK;EVELNELEPEKQPMNAASGAAMSLAGAEK;GENSWFSTQVDTVATK;GLVLGPIHK;GQSEDPGSLLSLFR;GRLDYLSSLK;IGDLQAFQGHGAGNLAGLK;IKVAEDEAEAAAAAK;LDYLSSLK;LEPHEGLLLR;LKLEPHEGLLLR;LLTSFLPAQLLR;MELQPPEASIAVVSIPR;NQKDDVAQTDLLQIDPNFGSK;QPMNAASGAAMSLAGAEK;SLLHGDFHAFSAGPGLFSYIR;VAEDEAEAAAAAK;VAGSPGWVR;VILDLTPNYR;VKDALEFWLQAGVDGFQVR;WCSWSLSQAR;WWHTGALYR				478	274;275;1945;2349;3011;3089;3978;3979;5133;5608;5785;5801;6818;7013;8421;8508;9024;9302;10413;11352;12307;13332;14990;15017;15533;15585;16434;16590	True;True;True;True;True;True;True;True;True;True;True;True;True;True;True;True;True;True;True;True;True;True;True;True;True;True;True;True	282;283;2021;2440;3140;3221;4151;4152;5354;5845;6033;6049;7093;7296;8764;8853;9383;9668;10853;11910;12893;13963;15697;15724;16258;16315;17203;17365	4003;4004;4005;4006;4007;4008;4009;4010;4011;4012;4013;4014;4015;4016;4017;4018;4019;4020;4021;4022;4023;4024;4025;4026;4027;4028;4029;4030;4031;4032;4033;4034;4035;4036;4037;4038;4039;4040;4041;28776;28777;28778;28779;28780;28781;28782;28783;28784;28785;28786;28787;28788;28789;28790;28791;28792;28793;28794;28795;28796;28797;28798;28799;28800;28801;28802;28803;28804;28805;28806;28807;28808;28809;28810;28811;28812;28813;28814;28815;28816;28817;28818;28819;28820;28821;28822;35138;35139;35140;35141;35142;35143;35144;35145;35146;35147;35148;35149;35150;35151;35152;35153;35154;35155;35156;35157;35158;35159;35160;35161;35162;35163;35164;35165;35166;35167;35168;35169;45359;45360;45361;45362;45363;45364;45365;45366;45367;45368;45369;45370;45371;45372;45373;45374;45375;45376;45377;45378;45379;45380;45381;45382;45383;45384;45385;45386;45387;46522;46523;46524;46525;46526;46527;46528;46529;46530;46531;46532;46533;46534;46535;46536;46537;46538;59905;59906;59907;59908;59909;59910;59911;59912;59913;59914;77315;77316;77317;77318;77319;77320;77321;77322;77323;77324;77325;77326;77327;77328;77329;77330;77331;77332;77333;77334;77335;77336;77337;77338;85226;85227;85228;85229;85230;85231;85232;85233;85234;85235;85236;87752;87753;87754;87755;87756;87757;87758;87759;87760;87761;87762;87763;87764;87765;87766;87767;87768;87769;87770;87771;87772;87773;87774;87775;87945;87946;87947;87948;87949;87950;87951;87952;87953;87954;87955;87956;87957;87958;87959;87960;87961;87962;87963;87964;87965;87966;87967;87968;103655;103656;103657;103658;103659;103660;103661;103662;103663;103664;103665;103666;103667;103668;103669;103670;103671;103672;103673;103674;103675;103676;103677;103678;103679;103680;103681;103682;103683;103684;103685;103686;103687;103688;103689;103690;103691;103692;103693;103694;103695;103696;103697;103698;103699;103700;103701;103702;103703;103704;103705;103706;103707;103708;103709;107087;107088;107089;107090;107091;107092;107093;107094;107095;107096;107097;107098;107099;107100;107101;107102;107103;107104;107105;107106;107107;107108;107109;128393;128394;128395;128396;128397;128398;128399;128400;128401;128402;128403;128404;128405;128406;128407;128408;128409;128410;128411;128412;128413;128414;128415;129472;129473;129474;129475;129476;129477;129478;129479;129480;129481;129482;129483;129484;129485;129486;129487;129488;129489;129490;129491;129492;129493;129494;137963;137964;137965;137966;137967;137968;137969;137970;137971;137972;137973;137974;137975;137976;137977;137978;137979;137980;137981;137982;137983;137984;137985;137986;137987;137988;137989;137990;137991;137992;137993;137994;137995;137996;137997;137998;137999;138000;138001;138002;138003;138004;138005;138006;138007;138008;138009;138010;138011;138012;138013;138014;138015;138016;138017;138018;138019;138020;138021;138022;138023;138024;142701;142702;142703;142704;142705;142706;142707;142708;142709;142710;142711;142712;142713;142714;142715;142716;142717;142718;142719;142720;142721;142722;142723;142724;142725;142726;142727;142728;142729;142730;142731;142732;142733;161530;161531;161532;161533;161534;161535;161536;161537;161538;161539;161540;161541;161542;161543;161544;161545;176270;176271;176272;176273;176274;176275;176276;176277;176278;176279;176280;176281;176282;176283;176284;176285;176286;176287;176288;176289;176290;176291;176292;176293;176294;176295;176296;176297;176298;176299;176300;176301;176302;176303;176304;189993;189994;189995;189996;189997;189998;189999;190000;190001;190002;204470;204471;204472;204473;204474;204475;204476;204477;204478;204479;204480;204481;204482;204483;204484;204485;204486;204487;204488;204489;204490;204491;204492;204493;204494;204495;204496;204497;204498;204499;204500;204501;204502;204503;204504;204505;204506;204507;204508;204509;204510;204511;204512;204513;204514;204515;204516;204517;204518;204519;231041;231042;231043;231044;231045;231046;231047;231048;231049;231050;231051;231052;231053;231054;231055;231056;231057;231058;231059;231060;231061;231062;231063;231064;231065;231066;231430;231431;231432;231433;231434;231435;231436;231437;231438;231439;231440;231441;239786;239787;239788;239789;239790;239791;239792;239793;239794;239795;239796;239797;239798;239799;239800;239801;239802;239803;239804;239805;239806;239807;239808;239809;239810;239811;239812;239813;239814;239815;239816;240655;240656;240657;240658;240659;240660;240661;240662;240663;240664;253976;253977;253978;253979;253980;253981;253982;253983;253984;253985;253986;253987;253988;253989;253990;253991;253992;253993;253994;253995;253996;253997;253998;253999;256197;256198;256199;256200;256201;256202;256203;256204;256205;256206;256207;256208;256209;256210;256211;256212;256213;256214;256215;256216;256217;256218;256219;256220;256221;256222;256223;256224;256225;256226;256227;256228;256229	3002;3003;3004;3005;3006;3007;3008;3009;3010;3011;3012;3013;3014;3015;3016;3017;3018;3019;3020;3021;3022;3023;3024;3025;3026;3027;3028;3029;3030;20135;20136;20137;20138;20139;20140;20141;20142;20143;20144;20145;20146;20147;20148;20149;20150;20151;20152;20153;20154;20155;20156;20157;20158;20159;20160;20161;20162;20163;20164;20165;20166;20167;20168;20169;20170;20171;20172;20173;20174;20175;20176;20177;20178;20179;20180;20181;20182;20183;20184;23579;23580;23581;23582;23583;23584;23585;23586;23587;23588;23589;23590;23591;23592;23593;23594;23595;23596;23597;23598;23599;23600;23601;23602;23603;23604;23605;23606;23607;23608;23609;23610;23611;23612;23613;30246;30247;30248;30249;30250;30251;30252;30253;30254;30255;30256;30257;30258;30259;30260;30261;30262;30263;30264;30265;30266;30267;30268;30269;30270;30271;30272;30273;30274;30275;30276;30277;30278;30279;30280;30281;30954;30955;30956;30957;30958;30959;30960;30961;30962;30963;30964;30965;30966;30967;30968;30969;30970;30971;39937;39938;39939;39940;39941;39942;39943;51753;51754;51755;51756;51757;51758;51759;51760;51761;51762;51763;51764;51765;51766;51767;51768;51769;51770;51771;51772;51773;51774;51775;51776;51777;51778;51779;51780;51781;51782;51783;57369;59120;59121;59122;59123;59124;59125;59126;59127;59128;59129;59130;59131;59132;59133;59134;59135;59136;59137;59138;59139;59140;59141;59142;59143;59144;59280;59281;59282;59283;59284;70443;70444;70445;70446;70447;70448;70449;70450;70451;70452;70453;70454;70455;70456;70457;70458;70459;70460;70461;70462;70463;70464;70465;70466;70467;70468;70469;70470;70471;70472;70473;70474;70475;70476;70477;70478;70479;70480;70481;70482;70483;70484;70485;70486;70487;70488;70489;70490;70491;70492;70493;70494;70495;70496;70497;72958;72959;72960;72961;72962;72963;72964;72965;72966;72967;87227;87228;87229;87230;87231;87232;87233;87234;87235;87236;87237;87238;87239;87240;87241;87242;87243;87244;87245;87953;87954;87955;87956;87957;87958;87959;87960;87961;87962;87963;87964;93426;93427;93428;93429;93430;93431;93432;93433;93434;93435;93436;93437;93438;93439;93440;93441;93442;93443;93444;93445;93446;93447;93448;93449;93450;93451;93452;93453;93454;93455;93456;93457;93458;93459;93460;93461;93462;93463;93464;93465;93466;93467;96637;96638;96639;96640;96641;96642;96643;96644;96645;96646;96647;96648;96649;96650;96651;96652;96653;96654;96655;96656;96657;96658;96659;96660;96661;96662;96663;96664;96665;96666;96667;96668;96669;96670;109488;109489;109490;118983;118984;118985;118986;118987;118988;118989;118990;118991;118992;118993;118994;118995;118996;118997;118998;118999;119000;119001;119002;119003;119004;119005;119006;119007;119008;119009;119010;119011;119012;119013;119014;119015;119016;119017;128276;128277;128278;128279;128280;138134;138135;138136;138137;138138;138139;138140;138141;138142;138143;138144;138145;138146;138147;138148;138149;138150;138151;138152;138153;138154;138155;138156;138157;138158;138159;138160;138161;138162;138163;138164;138165;138166;138167;138168;138169;138170;138171;138172;138173;138174;138175;138176;157716;157717;157718;157719;157720;157721;157722;157723;157724;157725;157726;157727;157728;157729;157730;157731;157732;157733;157734;157735;157736;157737;157738;157739;157740;157741;157742;157743;157744;157745;157746;157747;157748;157749;157750;157751;157752;157753;157754;157755;157756;157757;157758;157759;157760;157948;157949;157950;157951;164226;164227;164228;164229;164230;164231;164232;164233;164234;164235;164236;164237;164238;164239;164240;164241;164242;164243;164244;164245;164246;164247;164248;164249;164250;164251;164252;164253;164254;164255;164256;164257;164258;164259;164260;164261;164262;164263;164264;164265;164266;164267;164268;164269;164270;164271;164272;164273;164274;164275;164276;164277;164278;164279;164280;164281;164282;164283;164284;164285;164286;164287;164896;173866;173867;173868;173869;173870;173871;173872;173873;173874;173875;173876;173877;173878;173879;173880;173881;173882;173883;173884;173885;173886;173887;173888;173889;173890;173891;173892;173893;173894;173895;173896;175234;175235;175236;175237;175238;175239;175240;175241;175242;175243;175244;175245;175246;175247;175248;175249;175250;175251;175252;175253;175254;175255;175256;175257;175258;175259	3005;3030;20161;23582;30259;30964;39937;39940;51777;57369;59138;59282;70487;72962;87240;87953;93459;96638;109489;119016;128278;138139;157747;157949;164280;164896;173887;175257			-1
sp|P08237|PFKAM_HUMAN	sp|P08237|PFKAM_HUMAN	14	13	13	sp|P08237|PFKAM_HUMAN ATP-dependent 6-phosphofructokinase, muscle type OS=Homo sapiens OX=9606 GN=PFKM PE=1 SV=2	1	14	13	13	3	2	1	8	3	5	9	5	2	5	5	7	10	3	7	6	7	6	9	8	7	7	6	8	8	3	1	1	7	3	4	8	4	2	4	4	6	9	3	6	5	7	5	9	7	6	6	5	7	7	3	1	1	7	3	4	8	4	2	4	4	6	9	3	6	5	7	5	9	7	6	6	5	7	7	23.8	22.7	22.7	85.182	780	780	0	134.57	By MS/MS	By matching	By matching	By MS/MS	By MS/MS	By MS/MS	By MS/MS	By MS/MS	By MS/MS	By MS/MS	By MS/MS	By MS/MS	By MS/MS	By MS/MS	By MS/MS	By MS/MS	By MS/MS	By MS/MS	By MS/MS	By MS/MS	By MS/MS	By MS/MS	By MS/MS	By MS/MS	By MS/MS	4.1	2.8	1.7	13.2	4.5	7.4	13.6	7.4	3.6	7.2	8.5	11.5	19	4.5	11.3	10.1	13.2	11	16.9	15	11.7	12.2	10.3	11.3	13.8	1759600000	21138000	2310300	1620100	76148000	12247000	29370000	89059000	43388000	13033000	41033000	48696000	66418000	139460000	37712000	60647000	72817000	101730000	107550000	117670000	106400000	137900000	102910000	74354000	136500000	119460000	9890100	0	0	22742000	3852500	7253400	14737000	15129000	0	12565000	15531000	13912000	26671000	19987000	27844000	29530000	27483000	38597000	29569000	19591000	48155000	37844000	35791000	38717000	34549000	1	0	0	5	0	0	8	2	2	1	4	2	8	1	4	4	5	4	6	4	8	7	5	8	5	94	ALVFQPVAELK;DLQANVEHLVQK;GITNLCVIGGDGSLTGADTFR;GQIEEAGWSYVGGWTGQGGSK;IFANTPDSGCVLGMR;IGLIQGNR;IMEIVDAITTTAQSHQR;KNVLGHMQQGGSPTPFDR;NVLGHMQQGGSPTPFDR;SEWSDLLSDLQK;SFEQISANITK;TFVLEVMGR;VLVVHDGFEGLAK;YEIDLDTSDHAHLEHITR				479	922;2378;5434;5769;6752;6847;7190;7954;11514;12987;13000;14161;15803;16684	True;True;True;True;True;True;True;True;True;True;True;False;True;True	961;2472;5667;6016;7025;7123;7483;8284;12080;13604;13617;14831;16537;17461	13444;13445;13446;13447;13448;13449;13450;13451;13452;35687;35688;35689;35690;35691;35692;35693;35694;35695;35696;82467;82468;82469;82470;82471;87464;87465;87466;87467;87468;87469;87470;87471;87472;87473;102732;102733;104176;104177;104178;104179;104180;104181;104182;104183;104184;104185;104186;104187;104188;104189;104190;104191;104192;104193;104194;104195;109599;109600;109601;109602;109603;109604;109605;109606;109607;109608;109609;109610;109611;109612;109613;109614;109615;109616;121377;121378;121379;121380;121381;121382;121383;121384;121385;121386;121387;178616;178617;178618;178619;199189;199337;199338;199339;199340;199341;199342;199343;199344;199345;199346;199347;199348;199349;199350;199351;199352;217373;217374;217375;217376;217377;217378;217379;217380;217381;217382;217383;217384;217385;217386;217387;217388;217389;217390;243882;243883;243884;243885;243886;243887;243888;243889;243890;243891;243892;243893;243894;243895;243896;243897;243898;243899;243900;243901;243902;243903;243904;243905;243906;243907;243908;243909;243910;243911;243912;243913;243914;243915;257568;257569;257570	9309;9310;9311;9312;9313;23886;23887;23888;23889;23890;23891;23892;23893;23894;23895;23896;55690;55691;55692;58931;58932;58933;58934;69883;69884;70843;70844;70845;70846;70847;74483;74484;74485;74486;74487;74488;74489;74490;74491;74492;74493;74494;74495;74496;74497;74498;74499;74500;82809;82810;82811;82812;82813;82814;82815;82816;82817;120742;120743;134405;134478;134479;134480;147310;147311;147312;147313;147314;147315;147316;147317;147318;147319;147320;147321;147322;147323;147324;167029;167030;167031;167032;167033;167034;167035;167036;167037;167038;167039;167040;167041;167042;167043;167044;167045;167046;167047;167048;167049;167050;167051;167052;167053;167054;167055;167056;167057;167058;176148	9313;23894;55690;58931;69883;70843;74496;82813;120743;134405;134478;147317;167050;176148			-1
sp|P08238|HS90B_HUMAN;sp|Q58FF7|H90B3_HUMAN	sp|P08238|HS90B_HUMAN	42;18	42;18	22;8	sp|P08238|HS90B_HUMAN Heat shock protein HSP 90-beta OS=Homo sapiens OX=9606 GN=HSP90AB1 PE=1 SV=4	2	42	42	22	27	24	23	37	30	30	34	37	27	30	32	31	41	29	31	33	35	31	31	34	33	36	37	35	33	27	24	23	37	30	30	34	37	27	30	32	31	41	29	31	33	35	31	31	34	33	36	37	35	33	14	14	13	19	16	15	18	20	16	15	17	17	21	14	14	17	18	15	14	18	18	19	21	18	16	53.3	53.3	30.9	83.263	724	724;597	0	323.31	By MS/MS	By MS/MS	By MS/MS	By MS/MS	By MS/MS	By MS/MS	By MS/MS	By MS/MS	By MS/MS	By MS/MS	By MS/MS	By MS/MS	By MS/MS	By MS/MS	By MS/MS	By MS/MS	By MS/MS	By MS/MS	By MS/MS	By MS/MS	By MS/MS	By MS/MS	By MS/MS	By MS/MS	By MS/MS	42.4	38.1	36.5	52.9	45.7	47.4	48.8	52.9	43.9	45.4	48.1	47.8	53.2	42.8	43.5	45.9	51.4	45.2	43	48.5	46	48.9	49.4	47.4	45.4	78539000000	1063900000	943610000	661490000	8860100000	1565200000	1419200000	2761300000	4161800000	1863500000	2343000000	2536100000	2162300000	10607000000	1621400000	2419300000	2261900000	3724200000	3565200000	2491300000	2606000000	3458800000	3115500000	4744800000	3890900000	3690400000	144710000	155320000	80307000	944130000	188860000	161700000	355640000	443380000	264230000	279890000	301550000	255720000	1122800000	203060000	298410000	291610000	445790000	456940000	344030000	348050000	444940000	403190000	543690000	496590000	513960000	14	16	10	83	31	27	39	44	36	39	34	32	92	25	38	32	48	40	33	46	50	53	57	51	43	1013	ADLINNLGTIAK;ALLFIPR;APFDLFENK;APFDLFENKK;CLELFSELAEDKENYK;CLELFSELAEDKENYKK;DNSTMGYMMAK;EDQTEYLEER;EGLELPEDEEEK;EGLELPEDEEEKK;EGLELPEDEEEKKK;EKYIDQEELNK;ELISNASDALDK;ELISNASDALDKIR;EQVANSAFVER;FYEAFSK;GFEVVYMTEPIDEYCVQQLK;GVVDSEDLPLNISR;HFSVEGQLEFR;HLEINPDHPIVETLR;HNDDEQYAWESSAGGSFTVR;IDIIPNPQER;IRYESLTDPSK;KHLEINPDHPIVETLR;KHSQFIGYPITLYLEK;LGIHEDSTNR;LSELLR;LVSSPCCIVTSTYGWTANMER;NPDDITQEEYGEFYK;RAPFDLFENK;RAPFDLFENKK;RGFEVVYMTEPIDEYCVQQLK;SIYYITGESK;SLTNDWEDHLAVK;SLVSVTK;TLTLVDTGIGMTK;VFIMDSCDELIPEYLNFIR;VILHLKEDQTEYLEER;YESLTDPSK;YESLTDPSKLDSGK;YHTSQSGDEMTSLSEYVSR;YIDQEELNK				480	273;832;1054;1055;1691;1692;2501;3054;3235;3236;3237;3417;3503;3504;3799;4901;5181;6027;6183;6276;6327;6654;7398;7845;7852;8742;9803;10188;11283;12545;12546;12590;13231;13384;13404;14503;15331;15537;16699;16700;16826;16836	True;True;True;True;True;True;True;True;True;True;True;True;True;True;True;True;True;True;True;True;True;True;True;True;True;True;True;True;True;True;True;True;True;True;True;True;True;True;True;True;True;True	281;869;1101;1102;1752;1753;2604;2605;3183;3372;3373;3374;3565;3656;3657;3963;5114;5402;5403;6284;6445;6539;6591;6924;7708;8173;8180;9094;10196;10596;10597;11837;13138;13139;13186;13859;14015;14036;15186;16050;16262;17476;17477;17606;17607;17617	3973;3974;3975;3976;3977;3978;3979;3980;3981;3982;3983;3984;3985;3986;3987;3988;3989;3990;3991;3992;3993;3994;3995;3996;3997;3998;3999;4000;4001;4002;12118;12119;12120;12121;12122;12123;12124;12125;12126;12127;12128;12129;12130;12131;12132;12133;12134;12135;12136;12137;12138;12139;15336;15337;15338;15339;15340;15341;15342;15343;15344;15345;15346;15347;15348;15349;15350;15351;15352;15353;15354;15355;15356;15357;15358;24864;24865;24866;24867;24868;24869;24870;24871;24872;24873;24874;24875;24876;24877;24878;24879;24880;24881;24882;24883;24884;24885;24886;24887;24888;24889;24890;24891;24892;24893;24894;24895;24896;24897;24898;24899;24900;24901;24902;24903;24904;37935;37936;37937;37938;37939;37940;37941;37942;37943;37944;37945;37946;37947;37948;37949;37950;37951;37952;37953;37954;37955;37956;37957;37958;37959;37960;37961;37962;37963;45935;45936;45937;45938;45939;45940;45941;45942;45943;45944;45945;45946;45947;45948;45949;45950;45951;45952;45953;45954;45955;45956;45957;45958;45959;45960;48523;48524;48525;48526;48527;48528;48529;48530;48531;48532;48533;48534;48535;48536;48537;48538;48539;48540;48541;48542;48543;48544;48545;48546;48547;48548;48549;48550;48551;48552;48553;48554;48555;48556;48557;48558;51624;52961;52962;52963;52964;52965;52966;52967;52968;52969;52970;52971;52972;52973;52974;52975;52976;52977;52978;52979;52980;52981;52982;52983;52984;52985;52986;52987;52988;52989;52990;52991;52992;52993;52994;52995;52996;52997;52998;52999;53000;53001;53002;53003;53004;53005;53006;53007;53008;53009;53010;53011;53012;53013;53014;53015;57262;57263;57264;57265;57266;57267;57268;57269;57270;57271;57272;57273;57274;57275;57276;57277;57278;57279;57280;57281;57282;57283;57284;57285;57286;57287;57288;73651;73652;73653;73654;73655;73656;73657;73658;73659;73660;73661;73662;73663;73664;73665;73666;73667;73668;73669;73670;73671;73672;73673;73674;73675;73676;78093;78094;78095;78096;78097;78098;78099;78100;78101;78102;78103;78104;78105;78106;78107;78108;78109;78110;78111;78112;78113;78114;78115;78116;78117;78118;78119;78120;78121;78122;78123;78124;78125;78126;78127;78128;78129;78130;78131;78132;78133;78134;78135;78136;78137;78138;78139;78140;78141;91579;91580;91581;91582;91583;91584;91585;91586;91587;91588;91589;91590;91591;91592;91593;91594;91595;91596;91597;91598;91599;91600;91601;91602;91603;93960;93961;93962;93963;93964;93965;93966;93967;93968;93969;93970;93971;93972;93973;93974;93975;93976;93977;93978;93979;93980;93981;93982;93983;93984;93985;93986;93987;93988;93989;93990;93991;93992;93993;93994;93995;93996;93997;93998;93999;94000;94001;94002;94003;94004;94005;94006;94007;94008;94009;94010;94011;94012;94013;94014;94015;94016;94017;94018;94019;94020;95279;95280;95281;95282;95283;95284;95285;95286;95287;95288;95289;95290;95291;95292;95293;95294;95295;95296;95297;95298;95299;95300;95301;95302;95303;95304;95305;95306;95307;95308;95309;95310;95311;95312;95313;95314;95315;95316;95317;95318;95319;95320;95321;95322;95323;95324;95325;95326;95327;95328;95329;95330;95331;95332;95333;95334;95335;96181;96182;96183;96184;96185;96186;96187;96188;96189;96190;96191;96192;96193;96194;96195;96196;96197;96198;96199;96200;96201;96202;96203;96204;96205;96206;96207;96208;96209;96210;96211;96212;96213;96214;96215;96216;96217;96218;96219;96220;96221;96222;96223;96224;96225;96226;96227;96228;96229;96230;96231;101235;101236;101237;101238;101239;101240;101241;101242;101243;101244;101245;101246;101247;101248;101249;101250;101251;101252;101253;101254;101255;101256;101257;101258;101259;101260;101261;101262;113021;113022;113023;113024;113025;113026;113027;113028;113029;113030;113031;113032;113033;113034;113035;113036;113037;119831;119832;119833;119834;119835;119836;119837;119838;119839;119840;119841;119842;119843;119844;119845;119846;119847;119848;119849;119850;119851;119852;119853;119854;119855;119856;119857;119858;119859;119860;119861;119862;119863;119864;119865;119866;119867;119868;119869;119870;119871;119872;119873;119874;119875;119876;119877;119878;119879;119880;119881;119954;119955;119956;119957;119958;119959;119960;119961;119962;133364;133365;133366;133367;133368;133369;133370;133371;133372;133373;133374;133375;151477;151478;151479;151480;151481;151482;151483;151484;151485;151486;151487;151488;151489;151490;151491;151492;151493;151494;151495;151496;151497;151498;151499;151500;151501;157869;157870;157871;157872;157873;157874;157875;157876;157877;157878;157879;157880;157881;157882;157883;157884;157885;157886;157887;157888;157889;157890;157891;157892;157893;157894;157895;157896;157897;157898;157899;157900;157901;157902;157903;157904;157905;157906;157907;157908;157909;157910;157911;157912;157913;157914;157915;175290;175291;175292;175293;175294;175295;175296;175297;175298;175299;175300;175301;175302;175303;175304;175305;175306;175307;175308;175309;175310;175311;175312;175313;175314;175315;175316;175317;175318;175319;175320;175321;193110;193111;193112;193113;193114;193115;193116;193117;193118;193119;193120;193121;193122;193123;193124;193125;193126;193127;193128;193129;193130;193131;193132;193133;193134;193135;193136;193137;193138;193139;193140;193141;193142;193143;193144;193145;193146;193147;193735;193736;193737;193738;193739;193740;193741;202782;202783;202784;202785;202786;202787;202788;202789;202790;202791;202792;202793;202794;202795;202796;202797;202798;202799;202800;202801;202802;202803;202804;202805;202806;202807;202808;202809;202810;205261;205262;205263;205264;205265;205266;205267;205268;205269;205270;205271;205272;205273;205274;205275;205276;205277;205278;205279;205280;205281;205282;205283;205284;205285;205286;205287;205288;205289;205290;205291;205292;205293;205294;205295;205296;205297;205298;205299;205300;205301;205302;205303;205599;205600;205601;205602;205603;205604;205605;205606;205607;205608;205609;205610;205611;205612;205613;205614;205615;205616;205617;205618;205619;205620;205621;223112;223113;223114;223115;223116;223117;223118;223119;223120;223121;223122;223123;223124;223125;223126;223127;223128;223129;223130;223131;223132;223133;223134;223135;223136;223137;223138;223139;223140;223141;223142;223143;223144;223145;223146;223147;223148;223149;223150;223151;223152;223153;223154;223155;223156;223157;223158;236224;236225;236226;236227;236228;236229;236230;236231;236232;236233;236234;236235;236236;236237;236238;239847;239848;239849;239850;239851;239852;239853;239854;239855;239856;239857;239858;239859;239860;239861;239862;257799;257800;257801;257802;257803;257804;257805;257806;257807;257808;257809;257810;257811;257812;257813;257814;257815;257816;257817;257818;257819;257820;257821;257822;257823;257824;257825;257826;257827;257828;257829;257830;257831;257832;257833;257834;257835;257836;257837;257838;257839;257840;257841;257842;257843;257844;257845;257846;257847;257848;257849;257850;257851;257852;257853;257854;257855;257856;257857;259640;259641;259642;259643;259644;259645;259646;259647;259648;259649;259650;259651;259652;259653;259654;259655;259656;259657;259658;259659;259660;259661;259662;259663;259664;259665;259666;259667;259668;259669;259670;259671;259672;259673;259674;259675;259676;259677;259678;259679;259680;259681;259771;259772;259773;259774;259775;259776;259777;259778;259779;259780;259781;259782;259783;259784;259785;259786;259787;259788;259789;259790;259791;259792;259793;259794	2970;2971;2972;2973;2974;2975;2976;2977;2978;2979;2980;2981;2982;2983;2984;2985;2986;2987;2988;2989;2990;2991;2992;2993;2994;2995;2996;2997;2998;2999;3000;3001;8277;8278;8279;8280;8281;8282;8283;8284;8285;8286;8287;8288;8289;8290;8291;8292;8293;10635;10636;10637;10638;10639;10640;17522;17523;17524;17525;17526;17527;17528;17529;17530;17531;17532;17533;17534;25640;25641;25642;25643;25644;25645;25646;25647;25648;25649;25650;25651;25652;25653;25654;25655;25656;25657;25658;30564;30565;30566;30567;30568;30569;30570;30571;30572;30573;30574;30575;30576;30577;30578;30579;30580;30581;30582;30583;30584;30585;30586;30587;30588;30589;30590;30591;30592;30593;30594;30595;30596;30597;30598;30599;30600;30601;30602;30603;30604;30605;30606;30607;30608;32163;32164;32165;32166;32167;32168;32169;32170;32171;32172;32173;32174;32175;32176;34522;35363;35364;35365;35366;35367;35368;35369;35370;35371;35372;35373;35374;35375;35376;35377;35378;35379;35380;35381;35382;35383;35384;35385;35386;35387;35388;35389;35390;35391;35392;35393;35394;35395;35396;35397;35398;35399;35400;35401;35402;35403;35404;35405;35406;35407;35408;35409;35410;38130;38131;38132;38133;38134;38135;38136;38137;38138;38139;38140;38141;38142;38143;38144;38145;38146;38147;38148;38149;38150;38151;38152;38153;38154;38155;38156;38157;38158;38159;38160;38161;38162;38163;38164;38165;38166;38167;38168;38169;38170;38171;38172;38173;38174;38175;38176;38177;38178;38179;38180;48967;48968;48969;48970;48971;48972;48973;48974;48975;48976;48977;48978;48979;48980;48981;48982;48983;48984;48985;52375;52376;52377;52378;52379;52380;52381;52382;52383;52384;52385;52386;52387;52388;52389;52390;52391;52392;52393;52394;52395;52396;52397;52398;52399;52400;52401;52402;52403;52404;52405;52406;52407;52408;52409;52410;52411;52412;52413;52414;52415;52416;52417;61913;61914;61915;61916;61917;61918;61919;61920;61921;61922;61923;61924;61925;61926;61927;61928;61929;61930;61931;61932;61933;61934;61935;61936;61937;61938;61939;61940;61941;61942;61943;61944;61945;61946;61947;61948;61949;61950;61951;61952;61953;61954;61955;61956;61957;61958;61959;63666;63667;63668;63669;63670;63671;63672;63673;63674;63675;63676;63677;63678;63679;63680;63681;63682;63683;63684;63685;63686;63687;63688;63689;63690;63691;63692;63693;63694;63695;63696;63697;63698;63699;63700;63701;63702;63703;63704;63705;63706;63707;63708;63709;63710;63711;63712;63713;63714;63715;63716;63717;63718;63719;63720;63721;63722;63723;64610;64611;64612;64613;64614;64615;64616;64617;64618;64619;64620;64621;64622;64623;64624;64625;64626;64627;64628;64629;64630;64631;64632;64633;64634;64635;64636;64637;64638;64639;64640;64641;64642;64643;64644;64645;64646;64647;64648;64649;64650;64651;64652;64653;64654;64655;64656;64657;64658;64659;64660;64661;64662;64663;64664;64665;64666;64667;64668;64669;64670;64671;64672;64673;64674;64675;64676;64677;65331;65332;65333;65334;65335;65336;65337;65338;65339;65340;65341;65342;65343;65344;65345;65346;65347;65348;65349;65350;65351;65352;65353;65354;65355;65356;65357;65358;65359;65360;65361;65362;65363;65364;65365;65366;65367;65368;65369;65370;65371;65372;65373;65374;65375;65376;65377;65378;65379;65380;65381;65382;65383;65384;65385;65386;65387;65388;65389;65390;65391;65392;65393;65394;65395;65396;68808;68809;68810;68811;68812;68813;68814;68815;68816;68817;68818;68819;68820;68821;68822;68823;68824;68825;68826;68827;68828;68829;76954;76955;81670;81671;81672;81673;81674;81675;81676;81677;81678;81679;81680;81681;81682;81683;81684;81685;81721;81722;81723;81724;81725;81726;90665;90666;90667;90668;90669;90670;102659;102660;102661;102662;102663;102664;102665;102666;102667;102668;102669;102670;102671;106963;106964;106965;106966;106967;106968;106969;106970;106971;106972;106973;106974;106975;106976;106977;106978;106979;106980;106981;106982;106983;106984;106985;106986;106987;106988;106989;106990;106991;106992;106993;106994;106995;106996;106997;106998;106999;107000;107001;107002;107003;107004;107005;107006;107007;107008;107009;107010;107011;107012;107013;107014;107015;118276;118277;118278;118279;118280;118281;118282;118283;118284;118285;118286;118287;118288;118289;118290;118291;118292;118293;118294;118295;118296;118297;118298;118299;118300;118301;118302;118303;118304;118305;118306;118307;118308;118309;118310;118311;118312;118313;118314;118315;118316;118317;118318;118319;118320;118321;118322;118323;118324;118325;118326;118327;118328;118329;118330;118331;118332;118333;118334;118335;118336;118337;118338;118339;118340;118341;118342;118343;118344;118345;118346;118347;118348;130337;130338;130339;130340;130341;130342;130343;130344;130345;130346;130347;130348;130349;130350;130351;130352;130353;130354;130355;130758;136853;136854;136855;136856;136857;136858;136859;136860;136861;136862;136863;136864;136865;136866;136867;136868;136869;136870;136871;136872;136873;136874;136875;136876;136877;136878;136879;136880;136881;136882;136883;136884;136885;136886;136887;136888;136889;136890;136891;136892;136893;136894;136895;136896;136897;136898;136899;136900;136901;136902;136903;136904;136905;136906;138622;138623;138624;138625;138626;138627;138628;138629;138630;138631;138632;138633;138634;138635;138636;138637;138638;138639;138640;138641;138642;138643;138644;138645;138646;138647;138648;138649;138650;138651;138652;138653;138654;138655;138656;138657;138658;138659;138660;138661;138662;138663;138664;138665;138666;138667;138668;138669;138670;138876;138877;138878;138879;138880;138881;138882;151513;151514;151515;151516;151517;151518;151519;151520;151521;151522;151523;151524;151525;151526;151527;151528;151529;151530;151531;151532;151533;151534;151535;151536;151537;151538;151539;151540;151541;151542;151543;151544;151545;151546;151547;151548;151549;151550;151551;151552;151553;151554;151555;151556;151557;151558;151559;151560;151561;151562;151563;151564;151565;151566;151567;161497;161498;161499;164302;176267;176268;176269;176270;176271;176272;176273;176274;176275;176276;176277;176278;176279;176280;176281;176282;176283;176284;176285;176286;176287;176288;176289;176290;176291;176292;176293;176294;176295;176296;176297;176298;176299;176300;176301;176302;176303;176304;176305;176306;176307;176308;176309;176310;176311;176312;176313;177459;177460;177461;177462;177463;177464;177465;177466;177467;177468;177469;177470;177471;177472;177473;177474;177475;177476;177477;177478;177479;177480;177481;177482;177483;177484;177485;177486;177487;177488;177489;177490;177491;177492;177493;177494;177495;177553;177554;177555;177556;177557;177558;177559;177560;177561;177562;177563;177564;177565;177566;177567;177568;177569;177570;177571;177572;177573;177574;177575;177576;177577;177578	2987;8280;10635;10638;17526;17530;25649;30601;32165;32168;32171;34522;35366;35407;38147;48981;52396;61913;63711;64636;65332;68808;76954;81676;81723;90665;102659;107014;118309;130343;130352;130758;136872;138665;138880;151535;161499;164302;176277;176301;177470;177563	179;180;181;182	466;513;602;621	-1;-1
sp|P08240|SRPRA_HUMAN	sp|P08240|SRPRA_HUMAN	15	15	15	sp|P08240|SRPRA_HUMAN Signal recognition particle receptor subunit alpha OS=Homo sapiens OX=9606 GN=SRPRA PE=1 SV=2	1	15	15	15	4	4	3	8	6	7	10	8	6	7	5	4	8	9	9	8	9	13	12	7	10	4	11	11	12	4	4	3	8	6	7	10	8	6	7	5	4	8	9	9	8	9	13	12	7	10	4	11	11	12	4	4	3	8	6	7	10	8	6	7	5	4	8	9	9	8	9	13	12	7	10	4	11	11	12	29	29	29	69.81	638	638	0	212.22	By MS/MS	By MS/MS	By MS/MS	By MS/MS	By MS/MS	By MS/MS	By MS/MS	By MS/MS	By MS/MS	By MS/MS	By MS/MS	By MS/MS	By MS/MS	By MS/MS	By MS/MS	By MS/MS	By MS/MS	By MS/MS	By MS/MS	By MS/MS	By MS/MS	By MS/MS	By MS/MS	By MS/MS	By MS/MS	7.2	7.8	5.8	16	11.3	12.4	19.3	15.2	10.8	13.3	8.8	7.4	14.9	16.8	17.1	15.7	17.6	24.1	22.9	13.9	19.4	8.3	20.8	20.2	22.7	4589200000	22433000	67807000	21442000	225270000	77083000	70286000	146710000	149870000	119100000	73029000	41865000	56473000	191340000	99636000	115230000	169950000	309630000	691390000	421190000	201640000	273900000	117910000	228180000	371700000	326170000	9994400	39123000	15589000	75697000	43686000	25763000	34902000	37897000	36982000	26943000	18014000	22218000	50555000	32912000	33947000	50068000	34143000	137360000	92540000	90848000	57319000	71143000	57918000	60073000	75170000	0	1	0	7	3	3	7	4	3	2	0	0	2	2	4	4	4	17	13	5	6	7	7	7	7	115	ALADHSMAQTPR;DAAGIAMEAIAFAR;EDMESVLDK;GGNNSFTHEALTLK;GTLGGMFGMLK;ILTLTYVDK;LIDGIVLTK;MLDFFTIFSK;MQDNAPLMTALAK;NQGFDVVLVDTAGR;NVAADIAVQLCESVANK;PIVFVGTGQTYCDLR;QALQESLVQILQPQR;VMGTFSTVTSTVK;VWELGGCANK				481	717;1821;3046;5297;5908;7165;8904;10557;10667;11347;11470;11669;11832;15823;16367	True;True;True;True;True;True;True;True;True;True;True;True;True;True;True	752;1888;1889;3175;5524;6160;7453;9260;11038;11039;11172;11905;12035;12238;12405;16561;17135	10692;10693;10694;10695;10696;10697;10698;10699;10700;10701;10702;10703;26640;26641;26642;26643;26644;26645;26646;26647;26648;26649;26650;26651;26652;26653;26654;26655;26656;26657;26658;26659;26660;26661;26662;26663;26664;26665;26666;26667;26668;26669;26670;26671;26672;26673;26674;26675;26676;26677;26678;26679;26680;26681;26682;26683;26684;26685;26686;26687;26688;26689;26690;26691;26692;26693;26694;26695;26696;26697;26698;26699;26700;26701;26702;26703;45850;45851;45852;45853;45854;45855;45856;45857;45858;45859;45860;45861;45862;45863;45864;45865;80051;80052;80053;80054;80055;80056;80057;80058;80059;80060;80061;80062;80063;80064;80065;80066;80067;80068;80069;80070;80071;80072;80073;80074;80075;80076;80077;80078;80079;80080;80081;80082;89799;89800;89801;89802;89803;89804;89805;89806;89807;89808;109139;109140;109141;135975;135976;135977;135978;135979;135980;135981;135982;135983;135984;135985;135986;135987;163875;163876;163877;163878;163879;163880;163881;163882;163883;163884;163885;163886;163887;163888;163889;163890;163891;163892;163893;163894;163895;163896;163897;163898;163899;163900;163901;163902;163903;163904;163905;163906;163907;163908;163909;163910;163911;163912;165610;165611;165612;165613;165614;165615;165616;165617;165618;165619;165620;165621;165622;165623;165624;165625;165626;165627;165628;176199;177913;180967;180968;180969;180970;180971;180972;180973;180974;180975;180976;180977;183154;183155;183156;183157;183158;183159;183160;183161;183162;183163;183164;183165;183166;183167;183168;183169;183170;183171;183172;183173;183174;183175;183176;183177;244185;244186;244187;244188;244189;244190;244191;244192;244193;244194;244195;244196;252969;252970;252971;252972;252973;252974;252975;252976;252977;252978;252979;252980;252981;252982;252983	7289;7290;7291;7292;7293;7294;7295;7296;18859;18860;18861;18862;18863;18864;18865;18866;18867;18868;18869;18870;18871;18872;18873;18874;18875;18876;18877;18878;18879;18880;30504;30505;30506;30507;30508;53813;53814;53815;53816;53817;53818;53819;53820;53821;53822;53823;53824;53825;53826;53827;53828;53829;53830;53831;53832;53833;53834;53835;60654;60655;60656;74218;92341;92342;92343;92344;110930;110931;110932;111879;111880;111881;111882;111883;111884;111885;111886;111887;111888;111889;111890;118922;120331;122104;122105;122106;122107;122108;123548;123549;123550;123551;123552;123553;123554;123555;123556;123557;123558;123559;123560;123561;123562;123563;123564;123565;167199;167200;167201;167202;167203;167204;173176;173177;173178;173179;173180;173181;173182;173183;173184;173185;173186;173187	7295;18870;30506;53825;60654;74218;92344;110931;111885;118922;120331;122107;123561;167199;173184	183;184	1;503	-1
sp|P08243|ASNS_HUMAN	sp|P08243|ASNS_HUMAN	4	4	4	sp|P08243|ASNS_HUMAN Asparagine synthetase [glutamine-hydrolyzing] OS=Homo sapiens OX=9606 GN=ASNS PE=1 SV=4	1	4	4	4	2	2	2	2	2	2	3	3	2	2	3	2	4	2	2	2	1	2	2	3	2	3	2	2	3	2	2	2	2	2	2	3	3	2	2	3	2	4	2	2	2	1	2	2	3	2	3	2	2	3	2	2	2	2	2	2	3	3	2	2	3	2	4	2	2	2	1	2	2	3	2	3	2	2	3	8.7	8.7	8.7	64.369	561	561	0	26.706	By MS/MS	By MS/MS	By MS/MS	By MS/MS	By MS/MS	By MS/MS	By MS/MS	By MS/MS	By MS/MS	By MS/MS	By MS/MS	By MS/MS	By MS/MS	By MS/MS	By MS/MS	By MS/MS	By MS/MS	By MS/MS	By MS/MS	By MS/MS	By MS/MS	By MS/MS	By MS/MS	By MS/MS	By MS/MS	4.1	4.1	4.1	4.1	4.1	4.1	6.1	6.1	4.1	4.1	6.1	4.1	8.7	4.1	4.1	4.1	1.6	4.1	4.1	6.1	4.1	6.1	4.1	3.6	6.1	978800000	17514000	24138000	14858000	81406000	20393000	20921000	68345000	75105000	44474000	36331000	46076000	42397000	70470000	18842000	23710000	33588000	18375000	36458000	22625000	51619000	35374000	57403000	39530000	9064200	69779000	10984000	14669000	9530000	47429000	11752000	12355000	30316000	28694000	29606000	24187000	20630000	29840000	46863000	10830000	14328000	19330000	0	25469000	14901000	20355000	19422000	21803000	27192000	6314100	23913000	0	0	0	1	1	0	2	1	2	2	1	2	4	0	0	0	1	2	2	2	1	2	2	0	0	28	AMTEDGFLAVCSEAK;EAFSDGITSVK;ELYLFDVLR;LAVVDPLFGMQPIR				482	985;2899;3622;8288	True;True;True;True	1029;3025;3777;8626	14184;43846;43847;43848;43849;43850;43851;43852;43853;54485;54486;54487;54488;54489;54490;54491;54492;54493;54494;54495;54496;54497;54498;54499;54500;54501;54502;54503;54504;54505;54506;54507;54508;54509;126560;126561;126562;126563;126564;126565;126566;126567;126568;126569;126570;126571;126572;126573;126574;126575;126576;126577;126578;126579;126580;126581;126582	9773;29341;29342;29343;29344;29345;29346;36189;36190;36191;36192;36193;36194;36195;36196;36197;36198;36199;36200;36201;86043;86044;86045;86046;86047;86048;86049;86050;86051;86052	9773;29343;36190;86045			-1
sp|P08559|ODPA_HUMAN;sp|P29803|ODPAT_HUMAN	sp|P08559|ODPA_HUMAN	18;3	18;3	18;3	sp|P08559|ODPA_HUMAN Pyruvate dehydrogenase E1 component subunit alpha, somatic form, mitochondrial OS=Homo sapiens OX=9606 GN=PDHA1 PE=1 SV=3	2	18	18	18	10	11	6	13	11	8	8	11	11	10	7	7	14	11	12	14	16	16	15	15	14	12	10	13	14	10	11	6	13	11	8	8	11	11	10	7	7	14	11	12	14	16	16	15	15	14	12	10	13	14	10	11	6	13	11	8	8	11	11	10	7	7	14	11	12	14	16	16	15	15	14	12	10	13	14	49.2	49.2	49.2	43.295	390	390;388	0	277.2	By MS/MS	By MS/MS	By MS/MS	By MS/MS	By MS/MS	By MS/MS	By MS/MS	By MS/MS	By MS/MS	By MS/MS	By MS/MS	By MS/MS	By MS/MS	By MS/MS	By MS/MS	By MS/MS	By MS/MS	By MS/MS	By MS/MS	By MS/MS	By MS/MS	By MS/MS	By MS/MS	By MS/MS	By MS/MS	28.2	30	15.9	31.3	29.7	33.1	29.7	30	31	26.4	16.9	17.2	43.1	29.7	32.3	40.8	47.2	44.9	43.6	35.6	39.5	35.9	23.1	37.2	43.1	12333000000	109260000	146350000	61875000	506430000	159090000	110030000	200400000	417020000	250340000	242420000	101440000	97094000	535620000	369910000	499360000	869560000	1414500000	1649500000	730940000	614030000	867880000	547520000	517280000	696740000	618910000	16769000	27599000	18528000	110530000	38354000	48072000	59402000	65735000	55718000	53713000	21058000	35939000	108220000	68374000	96430000	186150000	201870000	278830000	119640000	132800000	187890000	126020000	148010000	158140000	92865000	3	4	3	15	5	5	6	10	9	8	2	7	16	11	18	17	23	20	18	18	15	18	12	18	16	297	AAASTDYYK;AHGFTFTR;EEIQEVR;EIDVEVR;EILAELTGR;FAAAYCR;GDFIPGLR;GFCHLCDGQEACCVGLEAGINPTDHLITAYR;GPILMELQTYR;LEEGPPVTTVLTR;LPCIFICENNR;MVNSNLASVEELK;MVNSNLASVEELKEIDVEVR;NFYGGNGIVGAQVPLGAGIALACK;RGDFIPGLR;VDGMDILCVR;YGMGTSVER;YHGHSMSDPGVSYR				483	31;585;3099;3321;3352;4121;5054;5173;5714;8460;9487;10750;10751;10964;12578;15158;16784;16816	True;True;True;True;True;True;True;True;True;True;True;True;True;True;True;True;True;True	32;611;3231;3463;3496;4304;5273;5394;5958;5959;8804;9867;11274;11275;11497;13173;15870;15871;17563;17595	379;380;381;382;383;384;385;386;8511;46651;46652;46653;46654;46655;49749;49750;49751;49752;49753;49754;49755;49756;49757;49758;49759;50340;50341;50342;50343;50344;50345;50346;50347;50348;50349;50350;50351;50352;50353;50354;50355;50356;50357;50358;50359;50360;50361;50362;50363;50364;50365;50366;50367;50368;61919;61920;61921;61922;61923;61924;61925;61926;61927;61928;61929;61930;61931;61932;61933;61934;61935;61936;61937;61938;61939;61940;61941;76122;76123;76124;76125;76126;76127;76128;76129;76130;76131;76132;76133;76134;76135;76136;76137;76138;76139;76140;76141;76142;76143;78012;78013;78014;78015;78016;78017;78018;78019;78020;78021;78022;78023;78024;78025;86652;86653;86654;86655;86656;86657;86658;86659;86660;86661;86662;86663;86664;86665;86666;86667;86668;86669;86670;86671;86672;86673;86674;86675;86676;86677;86678;86679;86680;86681;86682;86683;86684;86685;86686;86687;86688;86689;86690;128846;128847;128848;128849;128850;128851;128852;128853;128854;128855;128856;128857;128858;128859;128860;128861;128862;128863;128864;128865;128866;128867;128868;128869;128870;128871;128872;128873;128874;128875;128876;128877;128878;128879;128880;128881;128882;128883;128884;128885;128886;128887;145804;145805;145806;145807;145808;145809;145810;145811;145812;145813;145814;145815;145816;145817;145818;145819;145820;145821;145822;145823;145824;145825;145826;145827;145828;145829;145830;145831;145832;145833;145834;167111;167112;167113;167114;167115;167116;167117;167118;167119;167120;167121;167122;167123;167124;167125;167126;167127;167128;167129;167130;167131;167132;170224;170225;170226;170227;170228;170229;170230;170231;170232;170233;170234;170235;170236;170237;170238;170239;170240;170241;170242;170243;170244;170245;170246;170247;170248;170249;170250;170251;170252;170253;193592;193593;193594;193595;193596;193597;193598;193599;193600;193601;193602;193603;193604;193605;193606;193607;193608;193609;193610;193611;193612;193613;193614;193615;193616;233584;233585;233586;233587;233588;233589;233590;233591;233592;233593;233594;233595;233596;233597;233598;233599;233600;233601;233602;233603;233604;233605;233606;233607;233608;233609;233610;233611;233612;233613;233614;233615;233616;233617;233618;259060;259061;259062;259063;259064;259065;259066;259067;259068;259069;259070;259071;259072;259481;259482;259483;259484;259485;259486;259487;259488;259489;259490	268;269;5972;31105;33027;33493;33494;33495;33496;33497;33498;33499;33500;33501;33502;33503;33504;33505;33506;33507;33508;33509;33510;33511;33512;33513;33514;33515;33516;33517;33518;33519;33520;33521;33522;33523;33524;33525;33526;33527;33528;33529;33530;33531;33532;33533;33534;33535;33536;33537;33538;33539;33540;33541;41112;41113;41114;41115;41116;41117;41118;41119;41120;41121;41122;41123;41124;50806;50807;50808;50809;50810;50811;50812;52346;52347;58241;58242;58243;58244;58245;58246;58247;58248;58249;58250;58251;58252;58253;58254;58255;58256;58257;58258;58259;58260;58261;58262;58263;58264;58265;58266;58267;58268;58269;58270;58271;58272;58273;58274;58275;58276;58277;58278;58279;58280;58281;58282;58283;58284;58285;58286;58287;58288;58289;58290;58291;58292;58293;58294;58295;58296;87515;87516;87517;87518;87519;87520;87521;87522;87523;87524;87525;87526;87527;87528;87529;87530;87531;87532;87533;87534;87535;87536;87537;87538;87539;87540;87541;87542;87543;87544;87545;87546;87547;87548;87549;87550;87551;87552;87553;87554;87555;87556;87557;87558;87559;98605;98606;98607;98608;98609;98610;98611;98612;98613;98614;98615;98616;98617;98618;98619;98620;98621;98622;98623;98624;98625;98626;98627;98628;98629;98630;98631;112864;112865;112866;112867;112868;112869;112870;112871;112872;112873;112874;112875;112876;112877;112878;114988;114989;114990;114991;114992;114993;114994;114995;114996;114997;114998;114999;115000;115001;115002;115003;130714;130715;130716;130717;130718;130719;130720;130721;130722;130723;130724;130725;130726;159546;159547;159548;159549;159550;159551;159552;159553;159554;159555;159556;159557;159558;159559;159560;159561;159562;159563;159564;159565;159566;159567;159568;159569;159570;159571;159572;159573;159574;159575;159576;159577;159578;159579;159580;159581;159582;159583;159584;177120;177121;177122;177123;177374;177375;177376;177377;177378;177379;177380	268;5972;31105;33027;33515;41112;50807;52346;58273;87527;98616;112867;112875;114992;130725;159570;177122;177379	185;186	257;282	-1;-1
sp|P08572|CO4A2_HUMAN	sp|P08572|CO4A2_HUMAN	2	2	2	sp|P08572|CO4A2_HUMAN Collagen alpha-2(IV) chain OS=Homo sapiens OX=9606 GN=COL4A2 PE=1 SV=4	1	2	2	2	1	1	0	2	0	1	2	1	0	1	1	1	2	1	1	2	2	1	2	2	1	2	2	2	1	1	1	0	2	0	1	2	1	0	1	1	1	2	1	1	2	2	1	2	2	1	2	2	2	1	1	1	0	2	0	1	2	1	0	1	1	1	2	1	1	2	2	1	2	2	1	2	2	2	1	1.6	1.6	1.6	167.55	1712	1712	0	14.129	By matching	By matching	None	By MS/MS	None	By matching	By MS/MS	By matching	None	By matching	By matching	By MS/MS	By matching	By MS/MS	By matching	By MS/MS	By MS/MS	By matching	By MS/MS	By matching	By matching	By MS/MS	By matching	By MS/MS	By matching	0.8	0.8	0	1.6	0	0.8	1.6	0.8	0	0.8	0.8	0.9	1.6	0.9	0.8	1.6	1.6	0.8	1.6	1.6	0.8	1.6	1.6	1.6	0.8	399340000	5494300	3499600	0	80127000	0	4377600	19616000	13725000	0	4240400	5874600	14903000	21080000	12133000	11911000	24881000	39386000	15636000	30761000	15506000	6444100	14555000	13607000	40245000	1337500	0	0	0	42937000	0	0	0	0	0	0	0	0	0	0	0	0	0	0	0	0	0	7122600	0	30794000	0	0	0	0	2	0	0	0	0	0	0	0	0	0	2	0	0	0	0	0	0	0	1	0	1	0	6	AHNQDLGLAGSCLAR;IAVQPGTVGPQGR				484	595;6598	True;True	621;6868	8643;8644;8645;8646;8647;8648;8649;8650;8651;8652;8653;8654;8655;100322;100323;100324;100325;100326;100327;100328;100329;100330;100331;100332;100333;100334;100335;100336;100337;100338;100339;100340;100341	6089;6090;6091;6092;6093;68238	6089;68238			-1
sp|P08574|CY1_HUMAN	sp|P08574|CY1_HUMAN	6	6	6	sp|P08574|CY1_HUMAN Cytochrome c1, heme protein, mitochondrial OS=Homo sapiens OX=9606 GN=CYC1 PE=1 SV=3	1	6	6	6	3	3	4	6	6	6	6	6	5	5	5	5	6	5	5	6	6	6	6	6	6	6	6	6	6	3	3	4	6	6	6	6	6	5	5	5	5	6	5	5	6	6	6	6	6	6	6	6	6	6	3	3	4	6	6	6	6	6	5	5	5	5	6	5	5	6	6	6	6	6	6	6	6	6	6	22.2	22.2	22.2	35.422	325	325	0	279.4	By MS/MS	By MS/MS	By MS/MS	By MS/MS	By MS/MS	By MS/MS	By MS/MS	By MS/MS	By MS/MS	By MS/MS	By MS/MS	By MS/MS	By MS/MS	By MS/MS	By MS/MS	By MS/MS	By MS/MS	By MS/MS	By MS/MS	By MS/MS	By MS/MS	By MS/MS	By MS/MS	By MS/MS	By MS/MS	12.6	16	10.8	22.2	22.2	22.2	22.2	22.2	18.2	22.2	14.8	14.8	22.2	14.8	14.8	22.2	22.2	22.2	22.2	22.2	22.2	22.2	22.2	22.2	22.2	7172400000	76165000	101050000	55195000	316030000	205230000	119870000	165520000	298740000	115230000	133700000	137170000	97206000	419310000	325560000	324080000	491520000	655210000	613810000	387280000	430230000	491570000	368810000	340810000	326520000	176560000	14815000	17522000	15253000	98048000	35384000	36503000	55546000	82886000	41073000	35586000	51910000	43271000	133620000	113320000	101500000	154140000	239050000	216920000	120430000	115310000	162190000	109410000	79211000	105990000	45290000	2	1	1	6	0	3	5	4	3	3	3	3	8	4	5	5	9	8	9	9	8	8	8	7	5	127	DVCTFLR;GLLSSLDHTSIR;HGGEDYVFSLLTGYCEPPTGVSLR;HLVGVCYTEDEAK;LFDYFPK;LFDYFPKPYPNSEAAR				485	2729;5563;6203;6314;8559;8560	True;True;True;True;True;True	2846;5797;6465;6577;8907;8908	41199;41200;41201;41202;41203;41204;41205;41206;41207;41208;41209;41210;41211;41212;41213;41214;41215;41216;41217;41218;41219;41220;41221;41222;41223;84455;84456;84457;84458;84459;84460;84461;84462;84463;84464;84465;84466;84467;84468;84469;84470;84471;84472;84473;84474;84475;84476;84477;84478;84479;84480;84481;84482;84483;84484;84485;84486;84487;84488;84489;84490;84491;84492;84493;84494;84495;84496;84497;84498;84499;84500;84501;84502;84503;84504;94383;94384;94385;94386;94387;94388;94389;94390;94391;94392;94393;94394;94395;94396;94397;94398;94399;94400;94401;96014;96015;96016;96017;96018;96019;96020;96021;96022;96023;96024;96025;96026;96027;96028;96029;96030;96031;96032;96033;96034;96035;96036;96037;96038;96039;96040;96041;96042;96043;96044;96045;96046;96047;96048;96049;130257;130258;130259;130260;130261;130262;130263;130264;130265;130266;130267;130268;130269;130270;130271;130272;130273;130274;130275;130276;130277;130278;130279;130280;130281;130282;130283;130284;130285;130286;130287;130288;130289;130290;130291;130292;130293;130294;130295;130296;130297;130298;130299;130300;130301;130302;130303	27741;27742;27743;27744;27745;27746;27747;27748;27749;27750;27751;27752;27753;27754;27755;27756;27757;27758;56882;56883;56884;56885;56886;56887;56888;56889;56890;56891;56892;56893;56894;56895;56896;56897;56898;56899;56900;56901;56902;56903;56904;56905;56906;56907;56908;56909;56910;56911;56912;56913;56914;56915;56916;64032;65219;65220;65221;65222;65223;65224;65225;65226;65227;65228;65229;65230;65231;65232;65233;65234;65235;65236;65237;65238;65239;65240;65241;65242;65243;65244;65245;65246;65247;65248;65249;65250;65251;65252;65253;65254;65255;65256;65257;65258;88494;88495;88496;88497;88498;88499;88500;88501;88502;88503;88504;88505;88506;88507;88508;88509;88510;88511;88512;88513;88514;88515;88516;88517;88518;88519;88520;88521;88522;88523;88524;88525;88526;88527;88528;88529	27757;56912;64032;65239;88494;88514			-1
sp|P08579|RU2B_HUMAN	sp|P08579|RU2B_HUMAN	3	3	3	sp|P08579|RU2B_HUMAN U2 small nuclear ribonucleoprotein B OS=Homo sapiens OX=9606 GN=SNRPB2 PE=1 SV=1	1	3	3	3	0	0	0	3	0	0	0	1	0	0	1	0	0	0	1	0	0	1	0	0	0	2	0	0	0	0	0	0	3	0	0	0	1	0	0	1	0	0	0	1	0	0	1	0	0	0	2	0	0	0	0	0	0	3	0	0	0	1	0	0	1	0	0	0	1	0	0	1	0	0	0	2	0	0	0	16.9	16.9	16.9	25.486	225	225	0	19.365	None	None	None	By MS/MS	None	None	None	By MS/MS	None	None	By matching	None	None	None	By matching	None	None	By matching	None	None	None	By MS/MS	None	None	None	0	0	0	16.9	0	0	0	4.4	0	0	4.4	0	0	0	4.4	0	0	4.4	0	0	0	8.9	0	0	0	84603000	0	0	0	35105000	0	0	0	7220900	0	0	3866100	0	0	0	8201700	0	0	15465000	0	0	0	14745000	0	0	0	0	0	0	0	0	0	0	0	0	0	0	0	0	0	0	0	0	0	0	0	0	0	0	0	0	0	0	0	3	0	0	0	0	0	0	0	0	0	0	0	0	0	0	0	0	0	1	0	0	0	4	ELGSSTNALR;HDIAFVEFENDGQAGAAR;QLQGFPFYGK				486	3488;6131;12203	True;True;True	3640;6390;12782	52715;52716;93233;188691;188692;188693;188694;188695;188696	35219;35220;63187;127455	35219;63187;127455			-1
sp|P08621|RU17_HUMAN	sp|P08621|RU17_HUMAN	10	10	10	sp|P08621|RU17_HUMAN U1 small nuclear ribonucleoprotein 70 kDa OS=Homo sapiens OX=9606 GN=SNRNP70 PE=1 SV=2	1	10	10	10	3	3	2	9	5	4	6	6	5	2	6	5	9	4	4	6	8	5	7	7	5	7	6	7	8	3	3	2	9	5	4	6	6	5	2	6	5	9	4	4	6	8	5	7	7	5	7	6	7	8	3	3	2	9	5	4	6	6	5	2	6	5	9	4	4	6	8	5	7	7	5	7	6	7	8	23.8	23.8	23.8	51.556	437	437	0	119.34	By MS/MS	By MS/MS	By MS/MS	By MS/MS	By MS/MS	By MS/MS	By MS/MS	By MS/MS	By MS/MS	By MS/MS	By MS/MS	By MS/MS	By MS/MS	By MS/MS	By MS/MS	By MS/MS	By MS/MS	By MS/MS	By MS/MS	By MS/MS	By MS/MS	By MS/MS	By MS/MS	By MS/MS	By MS/MS	10.1	10.1	7.8	21.3	14.9	11.7	17.4	17.4	12.6	5.7	17.4	13.7	22	12.6	12.6	16.7	18.8	14.2	17.4	19.5	14.2	19.5	17.4	19.5	19.9	3348500000	40884000	30038000	15687000	416950000	45501000	50925000	96661000	125500000	47659000	19504000	37029000	28155000	196930000	103150000	77090000	178810000	241260000	265630000	449570000	84107000	157810000	155070000	155510000	224250000	104810000	28877000	20255000	12682000	113260000	11358000	18949000	35011000	43757000	22473000	15522000	9239900	11935000	53943000	56058000	42621000	64982000	41120000	117660000	99577000	35647000	49138000	39977000	58176000	50683000	41085000	2	2	0	7	1	1	3	6	2	1	0	2	7	3	4	8	5	5	6	4	3	5	2	3	3	85	DPIPYLPPLEK;EFEVYGPIK;EFEVYGPIKR;GGADVNIR;GGGGGQDNGLEGLGNDSR;GYAFIEYEHER;HHNQPYCGIAPYIR;LGGGLGGTR;MWDPHNDPNAQGDAFK;VLVDVER				487	2526;3147;3148;5252;5271;6051;6230;8719;10767;15790	True;True;True;True;True;True;True;True;True;True	2634;3281;3282;5475;5496;6308;6492;9071;11295;16523	38314;38315;38316;38317;38318;47222;47223;47224;47225;47226;47227;47228;47229;47230;47231;47232;47233;47234;47235;47236;47237;47238;47239;47240;47241;47242;47243;47244;47245;47246;47247;47248;47249;47250;79173;79568;79569;79570;79571;79572;79573;79574;79575;79576;79577;79578;79579;79580;79581;79582;79583;79584;79585;79586;79587;79588;79589;79590;79591;79592;79593;91960;91961;91962;91963;91964;91965;91966;91967;91968;91969;91970;91971;91972;91973;91974;91975;91976;91977;91978;91979;91980;91981;94824;94825;94826;94827;94828;94829;94830;94831;94832;94833;94834;94835;94836;132958;132959;132960;132961;132962;132963;167317;167318;167319;167320;167321;167322;167323;167324;167325;167326;167327;167328;167329;167330;167331;167332;167333;167334;167335;167336;167337;167338;167339;167340;167341;167342;167343;167344;167345;167346;243780;243781;243782;243783;243784;243785;243786;243787;243788;243789;243790;243791;243792;243793;243794;243795;243796;243797;243798	25805;25806;31485;31486;31487;31488;31489;31490;31491;31492;31493;31494;31495;31496;31497;31498;31499;31500;53115;53440;53441;53442;53443;53444;53445;53446;53447;53448;53449;53450;53451;53452;53453;53454;53455;53456;53457;53458;53459;53460;53461;53462;53463;62176;62177;62178;62179;62180;62181;62182;62183;62184;62185;62186;64346;64347;90319;90320;113002;113003;113004;113005;113006;113007;113008;113009;113010;113011;113012;113013;113014;113015;113016;113017;113018;113019;113020;113021;113022;113023;113024;113025;113026;113027;113028;113029;113030;167005	25805;31485;31490;53115;53454;62176;64347;90319;113015;167005			-1
sp|P08651|NFIC_HUMAN;sp|Q12857|NFIA_HUMAN	sp|P08651|NFIC_HUMAN	4;1	4;1	4;1	sp|P08651|NFIC_HUMAN Nuclear factor 1 C-type OS=Homo sapiens OX=9606 GN=NFIC PE=1 SV=2	2	4	4	4	0	0	0	2	0	3	2	1	0	1	1	0	3	0	1	2	3	3	4	2	3	1	2	2	2	0	0	0	2	0	3	2	1	0	1	1	0	3	0	1	2	3	3	4	2	3	1	2	2	2	0	0	0	2	0	3	2	1	0	1	1	0	3	0	1	2	3	3	4	2	3	1	2	2	2	9.6	9.6	9.6	55.674	508	508;509	0	33.788	None	None	None	By MS/MS	None	By matching	By MS/MS	By matching	None	By matching	By matching	None	By MS/MS	None	By MS/MS	By matching	By MS/MS	By MS/MS	By MS/MS	By MS/MS	By MS/MS	By MS/MS	By MS/MS	By MS/MS	By MS/MS	0	0	0	5.3	0	7.7	5.3	2.8	0	2.8	2.8	0	7.7	0	2.6	5.3	7.7	6.9	9.6	4.9	7.1	2.8	5.1	5.3	5.1	268660000	0	0	0	11575000	0	8837400	12643000	4734700	0	3655100	3909400	0	9476100	0	0	10500000	49980000	48043000	33192000	17674000	10542000	3987700	7745500	18133000	14035000	0	0	0	0	0	5100500	8749500	0	0	0	0	0	7817200	0	0	8095400	23106000	25610000	19397000	8673100	7756400	0	6202700	11141000	8841900	0	0	0	1	0	0	1	0	0	0	0	0	1	0	1	0	2	1	2	1	1	0	0	1	0	12	AFAYTWFNLQAR;AVKDELLGEKPEVK;EDFVLSITGK;SPFNSPSPQDSPR				488	402;1463;3014;13503	True;True;True;True	415;1519;3143;14147	5883;5884;5885;5886;5887;5888;5889;5890;5891;21769;21770;21771;21772;21773;21774;21775;21776;21777;21778;21779;21780;21781;21782;21783;45422;45423;45424;207173;207174;207175;207176;207177;207178;207179;207180;207181;207182;207183	4287;15440;15441;30285;30286;139961;139962;139963;139964;139965;139966;139967	4287;15440;30285;139961			-1;-1
sp|P08670|VIME_HUMAN;sp|P41219|PERI_HUMAN;sp|Q16352|AINX_HUMAN;sp|P07196|NFL_HUMAN;sp|P07197|NFM_HUMAN	sp|P08670|VIME_HUMAN	38;3;1;1;1	38;3;1;1;1	33;2;0;0;0	sp|P08670|VIME_HUMAN Vimentin OS=Homo sapiens OX=9606 GN=VIM PE=1 SV=4	5	38	38	33	28	29	23	35	29	29	32	31	28	28	30	28	35	27	30	30	36	31	33	33	29	32	30	30	34	28	29	23	35	29	29	32	31	28	28	30	28	35	27	30	30	36	31	33	33	29	32	30	30	34	24	25	20	30	24	25	28	26	24	24	25	23	30	23	25	25	31	26	28	28	24	27	25	25	29	70	70	62	53.651	466	466;470;499;543;916	0	323.31	By MS/MS	By MS/MS	By MS/MS	By MS/MS	By MS/MS	By MS/MS	By MS/MS	By MS/MS	By MS/MS	By MS/MS	By MS/MS	By MS/MS	By MS/MS	By MS/MS	By MS/MS	By MS/MS	By MS/MS	By MS/MS	By MS/MS	By MS/MS	By MS/MS	By MS/MS	By MS/MS	By MS/MS	By MS/MS	60.9	62.9	54.7	65.9	62.9	61.2	62.9	61.8	57.3	57.3	62.9	59.2	63.9	57.3	61.4	61.4	68	62.9	63.1	63.3	59.9	62	60.7	61.6	62.7	136680000000	3864300000	4397200000	1555500000	13776000000	3154600000	4086300000	4972600000	5159800000	3215000000	3492200000	2695400000	2019200000	7413500000	6011100000	5045600000	8564000000	9125300000	9008200000	7944000000	3969600000	6034100000	5504700000	4865400000	6103900000	4707300000	390690000	404070000	186700000	1577700000	332890000	391150000	501470000	536260000	315400000	328070000	283960000	220360000	670370000	639110000	538700000	760130000	982860000	798200000	839690000	353120000	545990000	457580000	435100000	635270000	445060000	30	43	25	72	38	42	47	46	40	36	32	28	58	54	50	61	64	64	58	44	52	64	52	48	53	1201	DGQVINETSQHHDDLE;DNLAEDIMR;EEAENTLQSFR;EKLQEEMLQR;EMEENFAVEAANYQDTIGR;ETNLDSLPLVDTHSK;EYQDLLNVK;FADLSEAANR;FANYIDK;FLEQQNK;ILLAELEQLK;ILLAELEQLKGQGK;ISLPLPNFSSLNLR;KVESLQEEIAFLK;KVESLQEEIAFLKK;LGDLYEEEMR;LLEGEESR;LLQDSVDFSLADAINTEFK;LQDEIQNMK;LQDEIQNMKEEMAR;LQEEMLQR;LQEEMLQREEAENTLQSFR;MALDIEIATYR;MFGGPGTASR;NLQEAEEWYK;QDVDNASLAR;QVDQLTNDK;QVQSLTCEVDALK;RQVQSLTCEVDALK;SLYASSPGGVYATR;SSVPGVR;SYVTTSTR;TNEKVELQELNDR;TYSLGSALR;TYSLGSALRPSTSR;VELQELNDR;VESLQEEIAFLK;VESLQEEIAFLKK				489	2088;2474;3069;3408;3632;3918;4108;4131;4159;4499;7108;7109;7453;8043;8044;8686;9113;9246;9618;9619;9633;9634;10321;10437;11173;11909;12439;12480;12712;13407;13706;13912;14547;14956;14957;15254;15281;15282	True;True;True;True;True;True;True;True;True;True;True;True;True;True;True;True;True;True;True;True;True;True;True;True;True;True;True;True;True;True;True;True;True;True;True;True;True;True	2171;2575;2576;3200;3555;3556;3787;3788;4088;4289;4315;4343;4696;7394;7395;7765;8374;8375;9036;9037;9474;9611;9999;10000;10001;10002;10003;10017;10018;10019;10734;10735;10881;10882;11719;12485;13030;13072;13312;14039;14356;14568;15232;15660;15661;15969;15997;15998	31076;31077;31078;31079;31080;31081;31082;31083;31084;31085;31086;31087;31088;31089;31090;31091;31092;31093;31094;31095;31096;31097;31098;31099;31100;31101;31102;31103;31104;31105;31106;31107;31108;31109;31110;31111;31112;31113;31114;31115;31116;31117;31118;31119;31120;31121;31122;31123;31124;31125;37470;37471;37472;37473;37474;37475;37476;37477;37478;37479;37480;37481;37482;37483;37484;37485;37486;37487;37488;37489;37490;37491;37492;37493;37494;37495;37496;37497;37498;37499;37500;37501;37502;37503;37504;37505;37506;37507;37508;37509;37510;37511;37512;37513;37514;37515;37516;37517;37518;46213;46214;46215;46216;46217;46218;46219;46220;46221;46222;46223;46224;46225;46226;46227;46228;46229;46230;46231;46232;46233;46234;46235;46236;46237;46238;46239;46240;46241;46242;46243;46244;46245;46246;46247;51462;51463;51464;51465;51466;51467;51468;51469;51470;51471;51472;51473;51474;51475;51476;51477;51478;51479;51480;51481;51482;51483;51484;51485;51486;51487;51488;51489;51490;51491;51492;51493;51494;51495;51496;51497;51498;51499;51500;51501;51502;51503;51504;51505;51506;51507;51508;51509;51510;51511;51512;51513;51514;51515;51516;51517;51518;54575;54576;54577;54578;54579;54580;54581;54582;54583;54584;54585;54586;54587;54588;54589;54590;54591;54592;54593;54594;54595;54596;54597;54598;54599;54600;54601;54602;54603;54604;54605;54606;54607;54608;54609;54610;54611;54612;54613;54614;54615;54616;54617;54618;54619;54620;54621;54622;54623;54624;54625;54626;54627;54628;54629;54630;54631;54632;54633;54634;54635;54636;54637;59036;59037;59038;59039;59040;59041;59042;59043;59044;59045;59046;59047;59048;59049;59050;59051;59052;59053;59054;59055;59056;59057;59058;59059;59060;59061;59062;59063;59064;59065;59066;59067;59068;59069;59070;59071;59072;59073;59074;61688;61689;61690;61691;61692;61693;61694;61695;61696;61697;61698;61699;61700;61701;61702;61703;61704;61705;61706;61707;61708;61709;61710;61711;61712;61713;61714;61715;61716;62088;62089;62090;62091;62092;62093;62094;62095;62096;62097;62098;62099;62100;62101;62102;62103;62104;62105;62106;62107;62108;62109;62110;62111;62112;62552;62553;62554;62555;62556;62557;62558;62559;62560;62561;62562;62563;62564;62565;62566;62567;62568;62569;62570;62571;62572;62573;67741;67742;67743;67744;67745;67746;67747;67748;67749;67750;67751;67752;67753;67754;67755;67756;67757;67758;67759;67760;67761;67762;67763;67764;108434;108435;108436;108437;108438;108439;108440;108441;108442;108443;108444;108445;108446;108447;108448;108449;108450;108451;108452;108453;108454;108455;108456;108457;108458;108459;108460;108461;108462;108463;108464;108465;108466;108467;108468;108469;108470;108471;108472;113863;113864;113865;113866;113867;113868;113869;113870;113871;113872;113873;113874;113875;113876;113877;113878;113879;113880;113881;113882;113883;113884;113885;113886;113887;113888;113889;113890;113891;113892;113893;113894;113895;113896;113897;113898;113899;113900;113901;113902;113903;113904;113905;113906;113907;113908;113909;113910;113911;113912;113913;122545;122546;122547;122548;122549;122550;122551;122552;122553;122554;122555;122556;122557;122558;122559;122560;122561;122562;122563;122564;122565;122566;122567;122568;122569;122570;122571;122572;122573;122574;122575;122576;122577;122578;122579;122580;122581;122582;122583;122584;122585;122586;122587;122588;122589;122590;122591;122592;122593;122594;122595;122596;122597;122598;122599;122600;122601;122602;132352;132353;132354;132355;132356;132357;132358;132359;132360;132361;132362;132363;132364;132365;132366;132367;132368;132369;132370;132371;132372;132373;132374;132375;132376;132377;132378;132379;132380;132381;132382;132383;132384;132385;132386;132387;132388;132389;132390;132391;132392;132393;132394;132395;132396;132397;132398;132399;132400;132401;132402;132403;132404;132405;132406;132407;132408;132409;132410;132411;132412;132413;132414;132415;132416;132417;132418;132419;132420;132421;139586;139587;139588;139589;139590;139591;139592;139593;139594;139595;139596;139597;139598;139599;139600;139601;139602;139603;139604;139605;139606;139607;139608;139609;139610;141946;147631;147632;147633;147634;147635;147636;147637;147638;147639;147640;147641;147642;147643;147644;147645;147646;147647;147648;147649;147650;147651;147652;147653;147654;147655;147656;147657;147658;147659;147660;147661;147662;147663;147664;147665;147666;147667;147668;147669;147670;147671;147672;147673;147674;147675;147676;147677;147678;147679;147680;147681;147682;147683;147684;147685;147686;147687;147688;147689;147690;147691;147692;147693;147694;147695;147696;147697;147698;147699;147700;147701;147702;147703;147704;147705;147706;147707;147708;147709;147710;147711;147712;147713;147714;147715;147877;147878;147879;147880;147881;147882;147883;147884;147885;147886;147887;147888;147889;147890;147891;147892;147893;147894;147895;147896;147897;147898;147899;147900;147901;147902;147903;147904;147905;147906;147907;147908;147909;147910;147911;147912;147913;147914;147915;147916;147917;147918;147919;147920;159744;159745;159746;159747;159748;159749;159750;159751;159752;159753;159754;159755;159756;159757;159758;159759;159760;159761;159762;159763;159764;159765;159766;159767;159768;159769;159770;159771;159772;159773;159774;159775;159776;159777;159778;159779;159780;159781;159782;159783;159784;159785;159786;159787;159788;159789;159790;159791;159792;159793;159794;159795;159796;159797;159798;159799;159800;159801;159802;159803;159804;159805;159806;159807;159808;159809;159810;159811;159812;159813;159814;159815;159816;159817;159818;159819;159820;159821;159822;159823;159824;159825;159826;161876;161877;161878;161879;161880;161881;161882;161883;161884;161885;161886;161887;161888;161889;161890;161891;161892;161893;161894;161895;161896;161897;161898;161899;161900;161901;161902;161903;161904;161905;173590;173591;173592;173593;173594;173595;173596;173597;173598;173599;173600;173601;173602;173603;173604;173605;173606;173607;173608;173609;184236;184237;184238;184239;184240;184241;184242;184243;184244;184245;184246;184247;184248;184249;184250;184251;184252;184253;184254;184255;184256;184257;184258;184259;184260;184261;184262;184263;184264;184265;191824;191825;191826;191827;191828;191829;191830;191831;191832;191833;191834;191835;191836;191837;191838;191839;191840;191841;191842;191843;191844;191845;191846;191847;191848;192406;192407;192408;192409;192410;192411;192412;192413;192414;192415;192416;192417;192418;192419;192420;192421;192422;192423;192424;192425;192426;192427;192428;192429;192430;195137;195138;195139;195140;195141;195142;195143;195144;205632;205633;205634;205635;205636;205637;205638;205639;205640;205641;205642;205643;205644;205645;205646;205647;205648;205649;205650;205651;205652;205653;205654;205655;205656;205657;210402;210403;210404;210405;210406;210407;210408;210409;210410;210411;210412;210413;210414;210415;210416;210417;213561;213562;213563;223699;223700;223701;223702;223703;223704;223705;223706;223707;223708;223709;223710;223711;223712;223713;223714;223715;223716;223717;223718;223719;223720;223721;223722;223723;223724;223725;223726;223727;223728;223729;223730;223731;223732;223733;223734;223735;223736;223737;223738;223739;223740;223741;223742;223743;223744;223745;223746;223747;230552;230553;230554;230555;230556;230557;230558;230559;230560;230561;230562;230563;230564;230565;230566;230567;230568;230569;230570;230571;230572;230573;230574;230575;230576;230577;230578;230579;230580;230581;230582;230583;230584;230585;230586;230587;230588;230589;230590;230591;230592;230593;230594;230595;230596;230597;230598;230599;230600;230601;230602;230603;230604;230605;230606;230607;230608;230609;230610;235071;235072;235073;235074;235075;235076;235077;235078;235079;235080;235081;235082;235083;235084;235085;235086;235087;235088;235089;235090;235091;235092;235093;235473;235474;235475;235476;235477;235478;235479;235480;235481;235482;235483;235484;235485;235486;235487;235488;235489;235490;235491;235492;235493;235494;235495	21453;21454;21455;21456;21457;21458;21459;21460;21461;21462;21463;21464;21465;21466;21467;21468;21469;21470;21471;21472;21473;21474;21475;21476;21477;21478;21479;21480;21481;21482;21483;21484;21485;21486;21487;21488;21489;21490;21491;21492;21493;21494;21495;21496;21497;21498;21499;21500;21501;21502;21503;21504;21505;21506;21507;21508;21509;21510;21511;21512;21513;21514;21515;21516;21517;21518;21519;21520;21521;21522;21523;25290;25291;25292;25293;25294;25295;25296;25297;25298;25299;25300;25301;25302;25303;25304;25305;25306;25307;25308;25309;25310;25311;25312;25313;25314;25315;25316;25317;25318;25319;25320;25321;25322;25323;25324;25325;25326;25327;25328;25329;25330;25331;25332;25333;25334;25335;25336;25337;25338;25339;25340;25341;25342;25343;25344;25345;25346;25347;25348;25349;25350;25351;25352;25353;30725;30726;30727;30728;30729;30730;30731;30732;30733;30734;30735;30736;30737;30738;30739;30740;30741;30742;30743;30744;30745;30746;30747;30748;30749;30750;30751;30752;30753;30754;30755;30756;30757;30758;30759;30760;30761;30762;30763;30764;30765;30766;30767;30768;30769;30770;30771;30772;30773;30774;30775;30776;30777;30778;30779;30780;30781;30782;30783;30784;30785;30786;30787;30788;30789;30790;30791;30792;30793;30794;30795;30796;30797;30798;34431;34432;34433;34434;34435;34436;34437;34438;34439;34440;34441;34442;34443;34444;34445;34446;34447;34448;34449;34450;34451;34452;34453;34454;34455;34456;34457;34458;34459;34460;34461;34462;34463;34464;34465;34466;34467;34468;34469;34470;34471;34472;34473;34474;36238;36239;36240;36241;36242;36243;36244;36245;36246;36247;36248;36249;36250;36251;36252;36253;36254;36255;36256;36257;36258;36259;36260;36261;36262;36263;36264;36265;36266;36267;36268;36269;36270;36271;36272;36273;36274;36275;36276;36277;36278;36279;36280;36281;36282;36283;36284;36285;36286;36287;36288;36289;36290;36291;36292;36293;36294;36295;36296;36297;36298;36299;36300;36301;36302;36303;36304;36305;36306;36307;36308;36309;36310;36311;36312;39336;39337;39338;39339;39340;39341;39342;39343;39344;39345;39346;39347;39348;39349;39350;39351;39352;39353;39354;39355;39356;39357;39358;39359;39360;39361;39362;39363;39364;39365;39366;39367;39368;39369;39370;39371;39372;39373;39374;39375;39376;39377;39378;39379;40977;40978;40979;40980;40981;40982;40983;40984;40985;40986;40987;41217;41218;41219;41220;41221;41222;41223;41224;41225;41226;41227;41228;41229;41230;41231;41232;41233;41234;41235;41236;41237;41238;41239;41240;41241;41242;41243;41244;41245;41246;41247;41248;41249;41250;41251;41252;41253;41254;41255;41256;41257;41258;41259;41260;41261;41262;41263;41264;41265;41266;41267;41268;41269;41270;41271;41272;41273;41274;41275;41276;41277;41278;41279;41280;41506;41507;41508;41509;41510;41511;41512;41513;41514;41515;41516;41517;41518;41519;41520;41521;41522;41523;41524;41525;41526;41527;41528;41529;41530;41531;41532;45035;45036;45037;45038;45039;45040;45041;45042;45043;45044;73767;73768;73769;73770;73771;73772;73773;73774;73775;73776;73777;73778;73779;73780;73781;73782;73783;73784;73785;73786;73787;73788;73789;73790;73791;73792;73793;73794;73795;73796;73797;73798;73799;73800;73801;73802;73803;73804;73805;73806;73807;73808;73809;73810;73811;73812;73813;73814;73815;73816;73817;73818;73819;73820;73821;73822;73823;73824;73825;73826;73827;73828;73829;73830;73831;73832;73833;77483;77484;77485;77486;77487;77488;77489;77490;77491;77492;77493;77494;77495;77496;77497;77498;77499;77500;77501;77502;77503;77504;77505;77506;77507;77508;77509;77510;77511;77512;77513;77514;77515;77516;77517;77518;77519;77520;77521;77522;77523;77524;77525;77526;77527;77528;77529;77530;77531;77532;77533;77534;77535;77536;77537;77538;77539;77540;77541;77542;83511;83512;83513;83514;83515;83516;83517;83518;83519;83520;83521;83522;83523;83524;83525;83526;83527;83528;83529;83530;83531;83532;83533;83534;83535;83536;83537;83538;83539;83540;83541;83542;83543;83544;83545;83546;83547;83548;83549;83550;83551;83552;83553;83554;83555;83556;83557;83558;83559;83560;83561;83562;83563;89828;89829;89830;89831;89832;89833;89834;89835;89836;89837;89838;89839;89840;89841;89842;89843;89844;89845;89846;89847;89848;89849;89850;89851;89852;89853;89854;89855;89856;89857;89858;89859;89860;89861;89862;89863;89864;89865;89866;89867;89868;89869;89870;89871;89872;89873;89874;89875;89876;89877;89878;89879;89880;89881;94454;94455;94456;94457;94458;94459;94460;94461;94462;94463;94464;94465;94466;94467;94468;94469;94470;94471;94472;94473;96260;99700;99701;99702;99703;99704;99705;99706;99707;99708;99709;99710;99711;99712;99713;99714;99715;99716;99717;99718;99719;99720;99721;99722;99723;99724;99725;99726;99727;99728;99729;99730;99731;99732;99733;99734;99735;99736;99737;99738;99739;99740;99741;99742;99743;99744;99745;99746;99747;99748;99749;99750;99751;99752;99753;99754;99755;99756;99757;99758;99759;99760;99761;99762;99763;99764;99765;99766;99767;99768;99769;99770;99771;99772;99773;99774;99775;99776;99777;99778;99779;99780;99781;99881;99882;99883;99884;99885;99886;99887;99888;99889;99890;99891;99892;99893;99894;99895;99896;99897;99898;99899;99900;99901;99902;99903;99904;99905;99906;99907;99908;99909;99910;99911;99912;99913;99914;99915;99916;99917;99918;99919;99920;99921;99922;108216;108217;108218;108219;108220;108221;108222;108223;108224;108225;108226;108227;108228;108229;108230;108231;108232;108233;108234;108235;108236;108237;108238;108239;108240;108241;108242;108243;108244;108245;108246;108247;108248;108249;108250;108251;109644;109645;109646;109647;109648;109649;109650;109651;109652;109653;109654;109655;109656;109657;109658;109659;109660;109661;109662;109663;109664;109665;109666;109667;109668;109669;109670;117026;117027;117028;117029;117030;117031;117032;117033;117034;117035;117036;117037;117038;117039;117040;117041;117042;117043;117044;124293;124294;124295;124296;124297;124298;124299;124300;124301;124302;124303;124304;124305;124306;124307;124308;124309;124310;124311;124312;124313;124314;124315;124316;124317;124318;124319;124320;124321;124322;124323;124324;124325;124326;124327;124328;124329;124330;124331;124332;124333;129560;129561;129562;129563;129564;129565;129566;129567;129568;129569;129570;129571;129572;129573;129574;129575;129576;129577;129578;129579;129580;129581;129582;129583;129584;129911;129912;129913;129914;129915;129916;129917;129918;129919;129920;129921;129922;129923;129924;129925;129926;129927;129928;129929;129930;129931;129932;129933;129934;129935;129936;129937;129938;129939;129940;129941;129942;129943;129944;129945;129946;129947;131604;131605;131606;138886;138887;138888;138889;138890;138891;138892;138893;138894;138895;138896;138897;138898;138899;138900;138901;138902;138903;138904;138905;138906;138907;138908;138909;138910;138911;138912;138913;138914;138915;138916;138917;138918;138919;138920;138921;138922;138923;138924;138925;138926;138927;138928;142458;142459;142460;142461;142462;144716;144717;151874;151875;151876;151877;151878;151879;151880;151881;151882;151883;151884;151885;151886;151887;151888;151889;151890;151891;151892;151893;151894;151895;151896;151897;151898;151899;151900;151901;151902;151903;151904;151905;151906;151907;151908;151909;151910;151911;157384;157385;157386;157387;157388;157389;157390;157391;157392;157393;157394;157395;157396;157397;157398;157399;157400;157401;157402;157403;157404;157405;157406;157407;157408;157409;157410;157411;157412;157413;157414;157415;157416;157417;157418;157419;157420;157421;157422;157423;157424;157425;160779;160780;160781;160782;160783;160784;160785;160786;160787;160788;160789;160790;160791;160792;160793;160794;160795;160796;160797;160798;160799;160800;160801;160802;161022;161023;161024;161025;161026;161027;161028;161029;161030;161031;161032;161033;161034;161035	21470;25296;30785;34433;36272;39367;40984;41241;41511;45039;73820;73833;77497;83536;83563;89833;94458;96260;99721;99778;99885;99922;108249;109661;117034;124309;129584;129913;131606;138915;142462;144717;151892;157384;157395;160795;161022;161035	187;188;189;190;191;192;193;194	14;154;183;193;347;372;376;391	-1;-1;-1;-1;-1
sp|P08708|RS17_HUMAN	sp|P08708|RS17_HUMAN	4	4	4	sp|P08708|RS17_HUMAN Small ribosomal subunit protein eS17 OS=Homo sapiens OX=9606 GN=RPS17 PE=1 SV=2	1	4	4	4	3	3	2	3	3	2	3	3	3	3	3	3	3	2	3	4	2	4	2	3	2	3	4	3	4	3	3	2	3	3	2	3	3	3	3	3	3	3	2	3	4	2	4	2	3	2	3	4	3	4	3	3	2	3	3	2	3	3	3	3	3	3	3	2	3	4	2	4	2	3	2	3	4	3	4	32.6	32.6	32.6	15.55	135	135	0	134.66	By MS/MS	By MS/MS	By MS/MS	By MS/MS	By MS/MS	By MS/MS	By MS/MS	By MS/MS	By MS/MS	By MS/MS	By MS/MS	By MS/MS	By MS/MS	By MS/MS	By MS/MS	By MS/MS	By MS/MS	By MS/MS	By MS/MS	By MS/MS	By MS/MS	By MS/MS	By MS/MS	By MS/MS	By MS/MS	32.6	32.6	23.7	32.6	32.6	16.3	32.6	32.6	32.6	32.6	32.6	32.6	32.6	16.3	16.3	32.6	16.3	32.6	16.3	32.6	16.3	32.6	32.6	16.3	32.6	2671800000	47190000	98713000	29661000	242370000	115180000	59377000	141190000	116630000	80201000	78862000	52743000	49475000	118190000	64442000	135710000	133000000	11550000	252520000	137230000	119270000	62267000	70775000	119970000	194280000	140950000	9600900	33362000	12841000	68070000	45639000	26898000	47526000	51154000	26601000	30217000	19701000	13826000	39682000	29173000	53006000	36880000	7791800	92655000	75145000	31322000	22653000	14838000	18772000	77565000	32784000	0	2	0	5	5	2	4	2	2	2	2	0	7	0	3	2	1	5	3	4	1	2	3	3	6	66	IAGYVTHLMK;LLDFGSLSNLQVTQPTVGMNFK;VCEEIAIIPSK;VCEEIAIIPSKK				490	6538;9068;15116;15117	True;True;True;True	6807;6808;9427;9428;15825;15826	99311;99312;99313;99314;99315;99316;99317;99318;99319;99320;99321;99322;99323;99324;99325;99326;99327;99328;99329;99330;99331;99332;99333;99334;99335;99336;99337;99338;99339;99340;99341;99342;99343;99344;99345;99346;99347;99348;99349;99350;99351;99352;99353;99354;99355;99356;99357;99358;99359;99360;99361;99362;99363;99364;99365;99366;99367;99368;99369;99370;99371;99372;99373;99374;99375;138780;138781;138782;138783;138784;138785;138786;138787;138788;138789;138790;138791;138792;138793;138794;138795;138796;138797;138798;138799;138800;138801;138802;138803;138804;138805;138806;138807;138808;138809;232946;232947;232948;232949;232950;232951;232952;232953;232954;232955;232956;232957;232958;232959;232960;232961;232962;232963;232964;232965;232966;232967;232968;232969;232970;232971;232972;232973;232974;232975;232976;232977;232978;232979;232980;232981;232982;232983;232984;232985;232986;232987;232988;232989;232990	67555;67556;67557;67558;67559;67560;67561;67562;67563;67564;67565;67566;67567;67568;67569;67570;67571;67572;67573;67574;67575;67576;67577;67578;67579;67580;67581;93986;93987;93988;93989;93990;93991;93992;93993;93994;93995;93996;93997;93998;93999;94000;94001;94002;94003;159175;159176;159177;159178;159179;159180;159181;159182;159183;159184;159185;159186;159187;159188;159189;159190;159191;159192;159193;159194;159195;159196;159197;159198;159199;159200;159201;159202	67575;93986;159175;159195	195;196	58;126	-1
sp|P08754|GNAI3_HUMAN	sp|P08754|GNAI3_HUMAN	8	3	3	sp|P08754|GNAI3_HUMAN Guanine nucleotide-binding protein G(i) subunit alpha-3 OS=Homo sapiens OX=9606 GN=GNAI3 PE=1 SV=3	1	8	3	3	4	2	1	7	6	7	7	6	7	7	7	5	5	6	8	6	8	8	6	6	6	7	7	7	6	1	0	0	2	1	2	2	1	2	2	2	1	2	1	3	2	3	3	1	3	2	3	3	2	2	1	0	0	2	1	2	2	1	2	2	2	1	2	1	3	2	3	3	1	3	2	3	3	2	2	26.8	11.9	11.9	40.532	354	354	0	21.748	By matching	By matching	By matching	By MS/MS	By MS/MS	By MS/MS	By MS/MS	By matching	By MS/MS	By MS/MS	By MS/MS	By matching	By MS/MS	By matching	By MS/MS	By MS/MS	By MS/MS	By MS/MS	By MS/MS	By MS/MS	By MS/MS	By MS/MS	By MS/MS	By MS/MS	By MS/MS	12.4	6.2	3.7	22	17.8	22	22	17.8	22	22	22	14.7	17.2	19.2	26.8	18.9	26.8	26.8	17.8	21.2	19.8	24.6	23.7	22	19.5	616160000	4632800	0	0	43852000	11759000	18953000	20844000	12587000	17281000	15664000	10979000	7112000	15442000	12768000	17255000	9564600	95487000	84954000	30993000	18348000	39674000	31824000	14299000	55659000	26230000	0	0	0	23582000	0	10908000	12299000	0	10209000	9204600	6792300	0	11225000	0	11511000	0	63306000	43111000	0	13117000	17979000	20006000	10632000	27964000	14181000	0	0	0	1	0	0	1	0	0	0	0	0	1	0	2	1	3	3	0	1	1	3	1	1	1	20	DGGVQACFSR;EIYTHFTCATDTK;EYQLNDSASYYLNDLDR;ISQSNYIPTQQDVLR;LFDSICNNK;LLLLGAGESGK;MFDVGGQR;TTGIVETHFTFK				491	2052;3398;4113;7478;8555;9197;10432;14766	True;False;True;True;False;False;False;False	2132;3544;4296;7792;8903;9558;10876;15461	30547;30548;30549;30550;30551;30552;30553;30554;30555;30556;30557;30558;30559;30560;30561;30562;30563;30564;30565;30566;30567;30568;30569;51271;51272;51273;51274;51275;51276;51277;51278;51279;51280;51281;51282;51283;51284;51285;51286;51287;51288;51289;51290;51291;51292;51293;51294;51295;51296;51297;51298;51299;51300;51301;51302;51303;51304;51305;51306;51307;51308;51309;51310;51311;61824;61825;61826;61827;61828;61829;61830;114235;114236;114237;114238;114239;114240;114241;114242;114243;114244;114245;114246;114247;114248;114249;114250;114251;130156;130157;130158;130159;130160;130161;130162;130163;130164;130165;130166;130167;130168;130169;130170;130171;130172;130173;130174;130175;130176;130177;141117;141118;141119;141120;141121;141122;141123;141124;141125;141126;141127;141128;141129;141130;141131;141132;141133;161811;161812;161813;161814;161815;161816;161817;161818;161819;161820;161821;161822;161823;161824;161825;161826;161827;161828;161829;227072;227073;227074;227075;227076;227077;227078;227079;227080;227081;227082;227083;227084;227085;227086;227087;227088;227089;227090;227091;227092;227093;227094;227095;227096;227097;227098;227099;227100;227101;227102;227103;227104;227105;227106;227107;227108;227109;227110	21151;21152;21153;21154;21155;21156;21157;21158;34308;34309;34310;34311;34312;34313;34314;34315;34316;34317;34318;34319;34320;34321;34322;34323;34324;34325;34326;34327;34328;34329;34330;34331;34332;34333;34334;34335;34336;41049;41050;41051;41052;77694;77695;77696;77697;77698;77699;77700;77701;77702;77703;77704;88405;88406;88407;88408;88409;88410;88411;88412;88413;88414;88415;88416;88417;88418;88419;88420;88421;88422;88423;88424;88425;88426;95613;95614;95615;95616;95617;95618;95619;95620;95621;95622;95623;95624;95625;95626;95627;95628;95629;95630;95631;95632;95633;95634;109632;109633;109634;109635;109636;109637;109638;154551;154552;154553;154554;154555;154556;154557;154558;154559;154560;154561;154562;154563;154564;154565;154566;154567;154568	21152;34322;41051;77703;88405;95617;109632;154556			-1
sp|P08758|ANXA5_HUMAN	sp|P08758|ANXA5_HUMAN	13	13	13	sp|P08758|ANXA5_HUMAN Annexin A5 OS=Homo sapiens OX=9606 GN=ANXA5 PE=1 SV=2	1	13	13	13	0	4	2	10	1	1	6	9	3	4	5	3	11	3	0	1	0	0	0	3	0	5	6	2	2	0	4	2	10	1	1	6	9	3	4	5	3	11	3	0	1	0	0	0	3	0	5	6	2	2	0	4	2	10	1	1	6	9	3	4	5	3	11	3	0	1	0	0	0	3	0	5	6	2	2	50	50	50	35.936	320	320	0	216.76	None	By MS/MS	By matching	By MS/MS	By MS/MS	By MS/MS	By MS/MS	By MS/MS	By MS/MS	By MS/MS	By MS/MS	By MS/MS	By MS/MS	By matching	None	By matching	None	None	None	By MS/MS	None	By MS/MS	By MS/MS	By MS/MS	By MS/MS	0	18.4	9.1	35.9	5	5	21.9	32.8	13.8	16.2	18.8	13.8	41.9	13.8	0	4.1	0	0	0	13.8	0	17.5	22.8	9.7	9.1	1975800000	0	142490000	1699500	749910000	7869000	3934100	40128000	144150000	49521000	28933000	48210000	11105000	586560000	3222300	0	478790	0	0	0	49008000	0	43902000	49314000	8883200	6478000	0	102930000	1430100	106440000	4092400	0	5388300	15216000	32459000	6571400	18593000	6043900	109330000	1342000	0	0	0	0	0	11381000	0	22817000	6712700	5136000	3165100	0	5	0	12	1	0	0	3	3	1	3	1	13	0	0	0	0	0	0	1	0	2	1	1	1	48	DLLDDLKSELTGK;ETSGNLEQLLLAVVK;FITIFGTR;GAGTDDHTLIR;GLGTDEESILTLLTSR;GTVTDFPGFDER;LYDAYELK;NFATSLYSMIK;QEISAAFK;QVYEEEYGSSLEDDVVGDTSGYYQR;SEIDLFNIR;SIPAYLAETLYYAMK;VLTEIIASR				492	2335;3931;4463;4953;5531;5932;10238;10922;11936;12504;12943;13202;15769	True;True;True;True;True;True;True;True;True;True;True;True;True	2424;4101;4659;5168;5765;6185;10649;11455;12512;13097;13556;13830;16502	34805;34806;34807;34808;34809;34810;34811;34812;34813;34814;34815;34816;34817;34818;34819;34820;34821;34822;34823;34824;34825;34826;59194;59195;59196;59197;59198;59199;59200;59201;59202;59203;59204;59205;59206;67298;67299;67300;67301;67302;74567;74568;74569;74570;83989;83990;83991;83992;83993;83994;83995;83996;83997;83998;83999;84000;84001;84002;84003;84004;84005;84006;84007;84008;84009;84010;84011;84012;84013;84014;84015;84016;90111;90112;158560;169641;169642;184601;184602;184603;184604;184605;184606;184607;192667;192668;198503;198504;198505;198506;198507;202340;202341;202342;243491;243492;243493;243494;243495	23432;23433;23434;23435;23436;23437;23438;23439;23440;23441;23442;39437;44804;49676;49677;49678;49679;56618;56619;56620;56621;56622;56623;56624;56625;56626;56627;56628;56629;56630;56631;56632;56633;60838;107403;114637;124515;130082;130083;133956;133957;133958;133959;133960;136485;136486;166815;166816;166817;166818	23434;39437;44804;49678;56618;60838;107403;114637;124515;130082;133956;136485;166816			-1
sp|P08865|RSSA_HUMAN;sp|A0A8I5KQE6|RPSA2_HUMAN	sp|P08865|RSSA_HUMAN;sp|A0A8I5KQE6|RPSA2_HUMAN	11;9	11;9	11;9	sp|P08865|RSSA_HUMAN Small ribosomal subunit protein uS2 OS=Homo sapiens OX=9606 GN=RPSA PE=1 SV=4;sp|A0A8I5KQE6|RPSA2_HUMAN Small ribosomal subunit protein uS2B OS=Homo sapiens OX=9606 GN=RPSA2 PE=1 SV=1	2	11	11	11	4	6	5	10	4	5	8	9	7	4	6	3	8	3	4	4	4	4	5	6	5	8	7	5	6	4	6	5	10	4	5	8	9	7	4	6	3	8	3	4	4	4	4	5	6	5	8	7	5	6	4	6	5	10	4	5	8	9	7	4	6	3	8	3	4	4	4	4	5	6	5	8	7	5	6	45.4	45.4	45.4	32.854	295	295;295	0	323.31	By MS/MS	By MS/MS	By MS/MS	By MS/MS	By MS/MS	By MS/MS	By MS/MS	By MS/MS	By MS/MS	By MS/MS	By MS/MS	By MS/MS	By MS/MS	By MS/MS	By MS/MS	By MS/MS	By MS/MS	By MS/MS	By MS/MS	By MS/MS	By MS/MS	By MS/MS	By MS/MS	By MS/MS	By MS/MS	18.6	31.2	23.4	37.6	18.3	22.4	38.3	37.3	31.9	18.6	27.1	12.9	30.8	12.9	17.6	16.6	16.6	16.6	24.4	31.5	21.4	38.3	26.8	22.7	24.7	4443100000	48182000	95210000	37403000	770560000	55817000	68824000	207350000	299020000	170680000	103630000	113750000	48139000	424200000	71522000	71623000	168590000	233630000	216780000	208990000	134920000	146660000	251060000	201980000	166550000	127990000	21995000	28814000	19985000	244520000	32931000	27235000	67899000	88032000	63119000	49653000	46690000	32891000	117240000	50187000	47993000	86365000	101360000	103750000	85600000	38100000	58648000	90967000	81120000	64124000	54346000	2	6	3	15	2	4	9	11	7	6	6	4	10	4	5	6	8	6	6	5	7	7	8	5	5	157	AIVAIENPADVSVISSR;EHPWEVMPDLYFYR;FAAATGATPIAGR;FLAAGTHLGGTNLDFQMEQYIYK;FTPGTFTNQIQAAFR;GAHSVGLMWWMLAR;KSDGIYIINLK;SDGIYIINLK;SGALDVLQMK;SGALDVLQMKEEDVLK;YVDIAIPCNNK				493	692;3300;4120;4480;4828;4959;8008;12871;13038;13039;17124	True;True;True;True;True;True;True;True;True;True;True	726;3442;4303;4676;5038;5174;8339;13477;13656;13657;17912	10198;10199;10200;10201;10202;10203;10204;10205;10206;10207;10208;10209;10210;10211;10212;49515;49516;49517;49518;49519;49520;49521;49522;49523;49524;49525;49526;61892;61893;61894;61895;61896;61897;61898;61899;61900;61901;61902;61903;61904;61905;61906;61907;61908;61909;61910;61911;61912;61913;61914;61915;61916;61917;61918;67493;67494;67495;67496;67497;72615;72616;72617;72618;72619;72620;72621;72622;72623;72624;72625;72626;72627;72628;72629;72630;72631;72632;72633;72634;72635;72636;72637;72638;74636;74637;74638;74639;74640;74641;122115;122116;122117;197374;197375;197376;197377;197378;197379;197380;199942;199943;199944;199945;199946;199947;199948;199949;199950;199951;199952;199953;199954;199955;199956;199957;199958;199959;199960;199961;199962;199963;199964;199965;199966;199967;199968;264132;264133;264134;264135;264136;264137;264138;264139;264140;264141;264142;264143;264144;264145;264146;264147;264148	7010;7011;7012;7013;7014;7015;7016;7017;7018;7019;7020;32885;32886;32887;41073;41074;41075;41076;41077;41078;41079;41080;41081;41082;41083;41084;41085;41086;41087;41088;41089;41090;41091;41092;41093;41094;41095;41096;41097;41098;41099;41100;41101;41102;41103;41104;41105;41106;41107;41108;41109;41110;41111;44874;44875;48260;48261;48262;48263;48264;48265;48266;48267;48268;48269;48270;48271;48272;48273;48274;48275;48276;48277;48278;48279;48280;48281;48282;48283;48284;48285;48286;48287;48288;48289;48290;48291;48292;48293;48294;48295;48296;49735;49736;49737;49738;83198;83199;133070;133071;133072;134819;134820;134821;134822;134823;134824;134825;134826;134827;134828;134829;134830;134831;134832;134833;134834;134835;134836;134837;134838;134839;134840;134841;134842;134843;134844;134845;134846;134847;134848;134849;134850;134851;134852;134853;134854;134855;134856;134857;134858;134859;134860;134861;180485;180486;180487;180488;180489;180490;180491;180492;180493;180494;180495;180496;180497;180498	7013;32885;41099;44874;48292;49737;83198;133071;134842;134859;180497			-1;-1
sp|P08962|CD63_HUMAN	sp|P08962|CD63_HUMAN	2	2	2	sp|P08962|CD63_HUMAN CD63 antigen OS=Homo sapiens OX=9606 GN=CD63 PE=1 SV=2	1	2	2	2	1	1	1	2	2	1	2	2	1	1	0	1	1	1	1	1	1	2	1	1	1	1	1	1	1	1	1	1	2	2	1	2	2	1	1	0	1	1	1	1	1	1	2	1	1	1	1	1	1	1	1	1	1	2	2	1	2	2	1	1	0	1	1	1	1	1	1	2	1	1	1	1	1	1	1	7.6	7.6	7.6	25.636	238	238	0	12.881	By MS/MS	By MS/MS	By MS/MS	By MS/MS	By MS/MS	By MS/MS	By MS/MS	By MS/MS	By MS/MS	By MS/MS	None	By matching	By MS/MS	By MS/MS	By matching	By MS/MS	By MS/MS	By MS/MS	By MS/MS	By MS/MS	By MS/MS	By matching	By MS/MS	By MS/MS	By MS/MS	4.2	4.2	4.2	7.6	7.6	4.2	7.6	7.6	4.2	4.2	0	4.2	4.2	4.2	4.2	4.2	3.4	7.6	4.2	4.2	4.2	4.2	4.2	4.2	4.2	1269800000	17989000	16518000	32789000	317400000	41047000	29142000	39720000	50363000	30247000	30518000	0	1900900	88336000	25761000	21492000	39356000	25218000	81647000	77448000	40927000	44039000	9758000	75969000	57821000	74421000	0	0	18398000	243680000	0	0	0	23441000	0	0	0	0	0	0	0	0	0	15977000	0	0	0	0	0	0	0	1	1	0	4	3	2	3	3	2	2	0	0	2	1	0	1	0	1	1	1	1	0	2	2	1	34	QQMENYPK;VMSEFNNNFR				494	12329;15835	True;True	12916;16578;16579	190307;190308;190309;190310;190311;190312;244394;244395;244396;244397;244398;244399;244400;244401;244402;244403;244404;244405;244406;244407;244408;244409;244410;244411;244412;244413;244414;244415;244416;244417;244418;244419	128445;128446;128447;128448;167303;167304;167305;167306;167307;167308;167309;167310;167311;167312;167313;167314;167315;167316;167317;167318;167319;167320;167321;167322;167323;167324;167325;167326;167327;167328;167329;167330;167331;167332	128447;167306	197	112	-1
sp|P09001|RM03_HUMAN	sp|P09001|RM03_HUMAN	3	3	3	sp|P09001|RM03_HUMAN Large ribosomal subunit protein uL3m OS=Homo sapiens OX=9606 GN=MRPL3 PE=1 SV=1	1	3	3	3	0	0	0	3	0	0	1	0	0	0	0	0	1	1	3	1	3	3	1	1	1	1	2	1	2	0	0	0	3	0	0	1	0	0	0	0	0	1	1	3	1	3	3	1	1	1	1	2	1	2	0	0	0	3	0	0	1	0	0	0	0	0	1	1	3	1	3	3	1	1	1	1	2	1	2	11.2	11.2	11.2	38.632	348	348	0	19.886	None	None	None	By MS/MS	None	None	By matching	None	None	None	None	None	By MS/MS	By MS/MS	By MS/MS	By MS/MS	By MS/MS	By MS/MS	By MS/MS	By MS/MS	By MS/MS	By MS/MS	By MS/MS	By MS/MS	By MS/MS	0	0	0	11.2	0	0	2.6	0	0	0	0	0	2.6	3.4	11.2	2.6	11.2	11.2	3.4	3.4	2.6	3.4	7.8	2.6	8.6	154050000	0	0	0	16119000	0	0	752240	0	0	0	0	0	6093500	0	26605000	8392900	16431000	34237000	4467200	3221600	7762500	0	14983000	1542300	13442000	0	0	0	11542000	0	0	0	0	0	0	0	0	0	0	8507100	0	12871000	12463000	0	0	0	0	11948000	0	0	0	0	0	2	0	0	0	0	0	0	0	0	0	1	2	1	2	2	1	1	0	1	1	0	1	15	ATSILEFYR;RPGAVATGDIGR;SGTWWDEHLSEENVPFIK				495	1379;12675;13119	True;True;True	1432;13273;13743	20311;20312;20313;20314;20315;20316;20317;20318;20319;20320;194697;194698;194699;194700;194701;194702;194703;194704;194705;201015;201016;201017;201018;201019;201020	14263;14264;14265;14266;131261;131262;131263;131264;131265;131266;131267;131268;131269;135727;135728	14263;131262;135728			-1
sp|P09012|SNRPA_HUMAN	sp|P09012|SNRPA_HUMAN	4	4	4	sp|P09012|SNRPA_HUMAN U1 small nuclear ribonucleoprotein A OS=Homo sapiens OX=9606 GN=SNRPA PE=1 SV=3	1	4	4	4	0	2	1	4	0	1	1	2	1	0	0	0	3	1	1	0	1	1	0	1	1	2	1	2	0	0	2	1	4	0	1	1	2	1	0	0	0	3	1	1	0	1	1	0	1	1	2	1	2	0	0	2	1	4	0	1	1	2	1	0	0	0	3	1	1	0	1	1	0	1	1	2	1	2	0	16.7	16.7	16.7	31.279	282	282	0	116.94	None	By matching	By matching	By MS/MS	None	By matching	By matching	By MS/MS	By matching	None	None	None	By MS/MS	By matching	By matching	None	By matching	By matching	None	By matching	By matching	By matching	By matching	By matching	None	0	9.9	6.4	16.7	0	6.4	6.4	13.1	6.4	0	0	0	16.7	6.7	6.7	0	6.7	6.7	0	6.4	6.4	10.3	6.4	13.1	0	454790000	0	11520000	3508000	198190000	0	2474700	3362500	24769000	3588200	0	0	0	90631000	10676000	6024300	0	21485000	17559000	0	3882200	1278800	26224000	10028000	19586000	0	0	10543000	0	115400000	0	0	0	15947000	0	0	0	0	27587000	0	0	0	0	0	0	0	0	13568000	0	12529000	0	0	0	0	5	0	0	0	0	0	0	0	0	2	0	0	0	0	0	0	0	0	0	0	0	0	7	AVPETRPNHTIYINNLNEK;EVSSATNALR;HDIAFVEFDNEVQAGAAR;PNHTIYINNLNEK				496	1492;4041;6130;11711	True;True;True;True	1549;4218;6389;12282	22291;22292;22293;22294;22295;22296;22297;22298;22299;60740;60741;60742;60743;93220;93221;93222;93223;93224;93225;93226;93227;93228;93229;93230;93231;93232;181520	15843;40425;63183;63184;63185;63186;122471	15843;40425;63183;122471			-1
sp|P09110|THIK_HUMAN	sp|P09110|THIK_HUMAN	6	6	6	sp|P09110|THIK_HUMAN 3-ketoacyl-CoA thiolase, peroxisomal OS=Homo sapiens OX=9606 GN=ACAA1 PE=1 SV=2	1	6	6	6	1	1	2	4	2	1	3	3	2	2	1	1	2	3	4	4	4	4	4	3	4	5	4	5	3	1	1	2	4	2	1	3	3	2	2	1	1	2	3	4	4	4	4	4	3	4	5	4	5	3	1	1	2	4	2	1	3	3	2	2	1	1	2	3	4	4	4	4	4	3	4	5	4	5	3	25	25	25	44.292	424	424	0	65.84	By MS/MS	By MS/MS	By MS/MS	By MS/MS	By MS/MS	By MS/MS	By MS/MS	By MS/MS	By MS/MS	By MS/MS	By MS/MS	By MS/MS	By MS/MS	By MS/MS	By MS/MS	By MS/MS	By MS/MS	By MS/MS	By MS/MS	By MS/MS	By MS/MS	By MS/MS	By MS/MS	By MS/MS	By MS/MS	3.1	3.1	7.8	16	7.5	3.1	12.3	11.6	7.8	7.8	3.1	3.1	7.5	12.3	16	16	16	16	16	11.3	16	20	16	21	12.3	742340000	1848700	4814700	10184000	57871000	12162000	8554300	20967000	13868000	18139000	12447000	4086600	2514600	25189000	31189000	35551000	47282000	76556000	68632000	73946000	20016000	36852000	62139000	44287000	8393300	44848000	0	0	4615900	24581000	8775800	0	8684500	11190000	11972000	8539900	0	0	20928000	13606000	12845000	13467000	23392000	28905000	30260000	10945000	22706000	29577000	16747000	5493800	13595000	0	1	0	4	2	1	2	2	2	2	1	1	2	3	3	1	6	3	3	1	6	4	4	3	2	59	AEELGLPILGVLR;DCLIPMGITSENVAER;IAQFLSDIPETVPLSTVNR;QCSSGLQAVASIAGGIR;SITVTQDEGIRPSTTMEGLAK;VNPLGGAVALGHPLGCTGAR				497	331;1914;6570;11877;13225;15889	True;True;True;True;True;True	340;1987;6840;12451;13853;16636	4821;4822;4823;4824;4825;4826;4827;4828;4829;4830;4831;4832;4833;4834;4835;4836;4837;4838;4839;4840;4841;4842;4843;4844;4845;28252;28253;28254;28255;28256;28257;28258;28259;28260;28261;28262;99979;99980;99981;99982;99983;99984;99985;99986;99987;99988;99989;99990;99991;99992;99993;99994;99995;99996;183849;183850;202702;245394;245395;245396;245397;245398;245399;245400;245401;245402;245403;245404;245405;245406;245407;245408;245409;245410;245411	3594;3595;3596;3597;3598;3599;3600;3601;3602;3603;3604;3605;3606;3607;3608;3609;3610;3611;3612;3613;3614;19820;19821;19822;19823;19824;68021;68022;68023;68024;68025;68026;68027;68028;68029;68030;68031;68032;68033;68034;68035;68036;68037;68038;68039;124041;124042;136804;167964;167965;167966;167967;167968;167969;167970;167971;167972;167973;167974;167975	3607;19822;68021;124042;136804;167969			-1
sp|P09211|GSTP1_HUMAN	sp|P09211|GSTP1_HUMAN	8	8	8	sp|P09211|GSTP1_HUMAN Glutathione S-transferase P OS=Homo sapiens OX=9606 GN=GSTP1 PE=1 SV=2	1	8	8	8	4	3	3	7	4	6	7	7	6	4	8	4	8	5	4	6	5	2	2	5	4	6	6	3	3	4	3	3	7	4	6	7	7	6	4	8	4	8	5	4	6	5	2	2	5	4	6	6	3	3	4	3	3	7	4	6	7	7	6	4	8	4	8	5	4	6	5	2	2	5	4	6	6	3	3	60.5	60.5	60.5	23.356	210	210	0	193.56	By MS/MS	By MS/MS	By MS/MS	By MS/MS	By MS/MS	By MS/MS	By MS/MS	By MS/MS	By MS/MS	By MS/MS	By MS/MS	By MS/MS	By MS/MS	By MS/MS	By MS/MS	By MS/MS	By MS/MS	By MS/MS	By MS/MS	By MS/MS	By MS/MS	By MS/MS	By MS/MS	By MS/MS	By MS/MS	29.5	23.3	23.3	55.2	28.6	46.7	51.9	53.3	48.1	31	60.5	31.9	60.5	35.7	28.6	45.7	39.5	14.8	14.8	39	31.9	44.8	43.8	23.8	23.8	4026500000	14320000	46625000	15337000	898100000	16749000	45196000	81978000	302620000	130390000	106800000	110600000	55178000	932420000	100090000	103300000	56124000	80255000	74290000	46277000	125480000	134520000	265600000	190240000	72210000	21795000	5559200	17392000	6772000	273490000	7347700	10268000	24440000	64592000	58179000	35068000	31090000	18795000	249020000	32999000	47694000	29584000	21531000	52117000	16187000	43206000	46986000	86390000	69445000	14529000	14396000	0	1	0	17	1	1	4	9	8	3	6	2	20	3	4	5	4	2	2	8	5	8	6	3	1	123	AFLASPEYVNLPINGNGK;ALPGQLKPFETLLSQNQGGK;ASCLYGQLPK;DQQEAALVDMVNDGVEDLR;EEVVTVETWQEGSLK;FQDGDLTLYQSNTILR;MLLADQGQSWK;YISLIYTNYEAGKDDYVK				498	433;867;1216;2589;3134;4674;10566;16855	True;True;True;True;True;True;True;True	447;905;1267;2699;2700;3267;4879;11054;17636	6318;6319;6320;6321;6322;6323;6324;6325;6326;6327;6328;6329;6330;6331;6332;12508;12509;12510;12511;12512;12513;12514;12515;12516;12517;12518;12519;12520;12521;12522;12523;12524;12525;12526;12527;12528;12529;12530;12531;12532;12533;12534;12535;12536;12537;12538;12539;12540;12541;12542;12543;12544;12545;12546;12547;12548;12549;12550;12551;12552;12553;12554;12555;12556;12557;12558;12559;17889;17890;17891;17892;17893;17894;17895;17896;17897;17898;17899;17900;17901;17902;17903;17904;17905;17906;17907;17908;39169;39170;39171;39172;39173;39174;39175;39176;39177;39178;39179;39180;39181;39182;39183;39184;39185;39186;39187;39188;39189;39190;39191;39192;39193;39194;47053;47054;47055;47056;47057;47058;47059;47060;70420;70421;70422;70423;70424;70425;70426;70427;70428;70429;70430;70431;70432;70433;70434;164161;164162;164163;164164;164165;164166;164167;164168;164169;164170;164171;164172;164173;164174;164175;164176;260037;260038;260039;260040;260041;260042;260043;260044;260045;260046;260047;260048;260049;260050	4591;4592;4593;4594;4595;4596;4597;4598;4599;4600;4601;4602;8489;8490;8491;8492;8493;8494;8495;8496;8497;8498;8499;8500;8501;8502;8503;8504;8505;8506;8507;8508;8509;8510;8511;8512;8513;8514;8515;8516;8517;8518;8519;8520;8521;8522;8523;8524;8525;8526;8527;8528;8529;8530;8531;8532;8533;8534;8535;8536;8537;8538;8539;8540;8541;12556;12557;12558;12559;12560;12561;12562;12563;12564;12565;12566;12567;12568;12569;12570;26358;26359;26360;26361;26362;26363;26364;26365;26366;26367;26368;26369;26370;26371;26372;26373;31347;31348;31349;31350;31351;31352;46680;46681;46682;46683;46684;46685;46686;46687;46688;46689;46690;46691;46692;46693;111105;111106;111107;111108;177737;177738;177739;177740;177741;177742;177743;177744	4596;8501;12563;26367;31347;46687;111107;177741	198	92	-1
sp|P09234|RU1C_HUMAN	sp|P09234|RU1C_HUMAN	2	2	2	sp|P09234|RU1C_HUMAN U1 small nuclear ribonucleoprotein C OS=Homo sapiens OX=9606 GN=SNRPC PE=1 SV=1	1	2	2	2	1	0	0	2	1	1	1	2	0	0	0	0	2	1	0	2	2	1	2	2	2	2	2	2	2	1	0	0	2	1	1	1	2	0	0	0	0	2	1	0	2	2	1	2	2	2	2	2	2	2	1	0	0	2	1	1	1	2	0	0	0	0	2	1	0	2	2	1	2	2	2	2	2	2	2	18.9	18.9	18.9	17.394	159	159	0	35.265	By MS/MS	None	None	By MS/MS	By MS/MS	By MS/MS	By MS/MS	By MS/MS	None	None	None	None	By MS/MS	By MS/MS	None	By MS/MS	By MS/MS	By MS/MS	By MS/MS	By MS/MS	By MS/MS	By MS/MS	By MS/MS	By MS/MS	By MS/MS	7.5	0	0	18.9	11.3	7.5	7.5	18.9	0	0	0	0	18.9	11.3	0	18.9	18.9	7.5	18.9	18.9	18.9	18.9	18.9	18.9	18.9	1130800000	0	0	0	168830000	5520700	0	0	42448000	0	0	0	0	71511000	23547000	0	88583000	106640000	66187000	91598000	57770000	109060000	47683000	66939000	85610000	98856000	0	0	0	96613000	0	0	0	0	0	0	0	0	0	0	0	49807000	60884000	0	52132000	32258000	59426000	0	37292000	48681000	56606000	1	0	0	2	1	1	1	1	0	0	0	0	3	1	0	5	2	2	2	3	1	3	3	3	4	39	FYCDYCDTYLTHDSPSVR;WMEEQAQSLIDK				499	4900;16529	True;True	5113;17301;17302	73637;73638;73639;73640;73641;73642;73643;73644;73645;73646;73647;73648;73649;73650;255280;255281;255282;255283;255284;255285;255286;255287;255288;255289;255290;255291;255292;255293;255294;255295;255296	48947;48948;48949;48950;48951;48952;48953;48954;48955;48956;48957;48958;48959;48960;48961;48962;48963;48964;48965;48966;174720;174721;174722;174723;174724;174725;174726;174727;174728;174729;174730;174731;174732;174733;174734;174735;174736;174737;174738;174739	48963;174724	199	42	-1
sp|P09382|LEG1_HUMAN	sp|P09382|LEG1_HUMAN	7	7	7	sp|P09382|LEG1_HUMAN Galectin-1 OS=Homo sapiens OX=9606 GN=LGALS1 PE=1 SV=2	1	7	7	7	4	4	4	7	6	5	7	6	5	5	5	4	7	6	6	7	7	7	7	7	6	7	6	7	6	4	4	4	7	6	5	7	6	5	5	5	4	7	6	6	7	7	7	7	7	6	7	6	7	6	4	4	4	7	6	5	7	6	5	5	5	4	7	6	6	7	7	7	7	7	6	7	6	7	6	64.4	64.4	64.4	14.716	135	135	0	323.31	By MS/MS	By MS/MS	By MS/MS	By MS/MS	By MS/MS	By MS/MS	By MS/MS	By MS/MS	By MS/MS	By MS/MS	By MS/MS	By MS/MS	By MS/MS	By MS/MS	By MS/MS	By MS/MS	By MS/MS	By MS/MS	By MS/MS	By MS/MS	By MS/MS	By MS/MS	By MS/MS	By MS/MS	By MS/MS	42.2	42.2	42.2	64.4	57	48.1	64.4	57	48.1	48.1	48.1	42.2	64.4	57	57	64.4	64.4	64.4	64.4	64.4	57	64.4	57	64.4	57	15927000000	95938000	240100000	110130000	3646400000	140730000	124110000	386230000	505970000	257200000	196160000	205660000	97778000	1484300000	408040000	274060000	558740000	1016200000	1063700000	856300000	648570000	903300000	1178800000	555560000	577560000	395680000	39875000	56969000	29162000	757540000	46768000	52250000	132170000	169880000	85484000	73317000	74918000	38377000	317970000	101950000	76825000	135970000	343630000	274240000	242740000	167210000	220450000	270260000	133900000	157480000	117180000	3	5	2	22	5	3	10	5	5	3	4	1	13	8	3	7	12	10	11	10	8	12	7	8	7	184	ACGLVASNLNLKPGECLR;DGGAWGTEQR;DSNNLCLHFNPR;FNAHGDANTIVCNSK;LNLEAINYMAADGDFK;LPDGYEFK;SFVLNLGK				500	213;2048;2643;4611;9423;9493;13028	True;True;True;True;True;True;True	219;2128;2755;4815;9798;9799;9873;13645	3099;3100;3101;3102;3103;3104;3105;3106;3107;3108;3109;3110;3111;3112;3113;3114;3115;3116;3117;3118;3119;3120;3121;3122;3123;3124;3125;3126;3127;3128;3129;3130;3131;3132;3133;3134;3135;3136;3137;3138;3139;3140;3141;3142;3143;3144;3145;3146;3147;3148;3149;30513;30514;30515;30516;30517;30518;30519;30520;30521;30522;39851;39852;39853;39854;39855;39856;39857;39858;39859;39860;39861;39862;39863;39864;39865;39866;39867;39868;39869;39870;39871;39872;39873;39874;39875;39876;39877;39878;39879;39880;69308;69309;69310;69311;69312;69313;69314;69315;69316;69317;69318;69319;69320;69321;69322;69323;69324;69325;69326;69327;69328;69329;69330;69331;69332;69333;69334;69335;69336;69337;69338;69339;69340;69341;69342;69343;69344;69345;69346;69347;69348;69349;69350;69351;69352;69353;69354;69355;144764;144765;144766;144767;144768;144769;144770;144771;144772;144773;144774;144775;144776;144777;144778;144779;144780;144781;144782;144783;144784;144785;144786;144787;144788;144789;144790;144791;144792;144793;144794;144795;144796;144797;144798;144799;144800;144801;144802;144803;144804;144805;144806;144807;144808;144809;145901;145902;145903;145904;145905;145906;145907;145908;145909;145910;145911;145912;145913;145914;145915;145916;145917;145918;145919;145920;145921;145922;145923;145924;199752;199753;199754;199755;199756;199757;199758;199759;199760;199761;199762;199763;199764;199765;199766;199767;199768;199769;199770;199771;199772;199773;199774;199775;199776;199777	2417;2418;2419;2420;2421;2422;2423;2424;2425;2426;2427;2428;2429;2430;2431;2432;2433;2434;2435;2436;2437;2438;2439;2440;2441;2442;2443;2444;2445;2446;2447;2448;2449;2450;2451;2452;2453;2454;2455;2456;2457;2458;2459;2460;2461;2462;2463;2464;2465;2466;2467;2468;2469;21141;21142;21143;21144;21145;21146;26693;26694;26695;26696;26697;26698;26699;26700;26701;26702;26703;26704;26705;26706;45922;45923;45924;45925;45926;45927;45928;45929;45930;45931;45932;45933;45934;45935;45936;45937;45938;45939;45940;45941;45942;45943;45944;45945;45946;45947;45948;45949;45950;45951;45952;45953;45954;45955;45956;45957;45958;45959;45960;45961;45962;45963;45964;45965;45966;45967;45968;45969;45970;45971;45972;45973;45974;45975;45976;45977;45978;45979;45980;45981;45982;98040;98041;98042;98043;98044;98045;98046;98047;98048;98049;98050;98051;98052;98053;98054;98055;98056;98057;98058;98059;98060;98061;98062;98063;98064;98065;98066;98067;98068;98069;98070;98071;98072;98073;98074;98075;98076;98077;98078;98079;98673;98674;134686;134687;134688;134689;134690;134691;134692;134693;134694;134695;134696	2423;21145;26694;45929;98041;98673;134686	200	121	-1
sp|P09429|HMGB1_HUMAN;sp|B2RPK0|HGB1A_HUMAN	sp|P09429|HMGB1_HUMAN	8;3	8;3	7;2	sp|P09429|HMGB1_HUMAN High mobility group protein B1 OS=Homo sapiens OX=9606 GN=HMGB1 PE=1 SV=3	2	8	8	7	2	2	1	7	1	2	3	7	4	3	1	2	8	0	2	2	2	2	1	3	3	4	3	1	2	2	2	1	7	1	2	3	7	4	3	1	2	8	0	2	2	2	2	1	3	3	4	3	1	2	2	2	1	6	1	2	2	6	4	3	1	2	7	0	2	2	1	1	1	2	2	3	2	1	2	35.3	35.3	29.8	24.893	215	215;211	0	211.36	By MS/MS	By MS/MS	By matching	By MS/MS	By matching	By MS/MS	By MS/MS	By MS/MS	By MS/MS	By MS/MS	By MS/MS	By MS/MS	By MS/MS	None	By matching	By matching	By MS/MS	By MS/MS	By matching	By MS/MS	By MS/MS	By MS/MS	By MS/MS	By matching	By matching	13.5	13.5	6.5	35.3	6.5	13.5	19.1	35.3	21.9	20.9	6.5	14	35.3	0	13.5	13.5	12.6	12.6	6.5	19.1	19.1	26.5	19.1	7	13.5	2138500000	21673000	25275000	9146900	923680000	8296800	12267000	63576000	176430000	44729000	18996000	29292000	8247700	529560000	0	17010000	11717000	15514000	15027000	10934000	18958000	18392000	102050000	38126000	13163000	6441100	5402000	6162800	0	378380000	0	3427200	12513000	69849000	9833900	3368400	0	2098300	150260000	0	4461300	3263000	0	5447900	0	2814000	3453800	31584000	12125000	0	1888300	1	1	0	13	0	1	1	4	2	1	2	0	15	0	0	0	2	0	0	1	1	4	3	0	0	52	GEHPGLSIGDVAK;HPDASVNFSEFSK;IKGEHPGLSIGDVAK;KHPDASVNFSEFSK;KLGEMWNNTAADDKQPYEK;LGEMWNNTAADDKQPYEK;MSSYAFFVQTCR;RPPSAFFLFCSEYRPK				501	5119;6344;7010;7848;7917;8697;10705;12690	True;True;True;True;True;True;True;True	5338;6608;7292;8176;8246;9049;11218;11219;13290	77160;77161;77162;77163;96389;107021;107022;107023;107024;107025;107026;107027;107028;107029;107030;107031;107032;107033;107034;107035;107036;107037;107038;107039;107040;107041;107042;119890;119891;119892;119893;119894;119895;119896;119897;119898;119899;119900;119901;119902;119903;119904;119905;119906;119907;119908;119909;119910;119911;119912;119913;119914;120937;120938;120939;120940;120941;132647;132648;132649;132650;166179;166180;166181;166182;166183;166184;166185;166186;166187;166188;166189;166190;166191;166192;166193;194941;194942;194943;194944;194945;194946	51650;51651;65496;72936;72937;72938;72939;72940;72941;72942;72943;81689;81690;81691;81692;81693;81694;81695;81696;81697;81698;81699;81700;81701;81702;81703;81704;81705;81706;81707;81708;82487;82488;82489;90121;90122;90123;90124;112258;112259;112260;112261;112262;112263;112264;112265;112266;112267;112268;112269;112270;112271;131463;131464	51651;65496;72938;81704;82487;90123;112263;131464	201	13	-1;-1
sp|P09471|GNAO_HUMAN	sp|P09471|GNAO_HUMAN	4	2	2	sp|P09471|GNAO_HUMAN Guanine nucleotide-binding protein G(o) subunit alpha OS=Homo sapiens OX=9606 GN=GNAO1 PE=1 SV=4	1	4	2	2	1	0	0	3	2	3	3	2	2	2	3	3	3	3	4	3	4	4	3	3	3	4	3	4	3	0	0	0	1	0	1	1	0	0	0	1	2	2	1	2	2	2	2	1	2	1	2	2	2	1	0	0	0	1	0	1	1	0	0	0	1	2	2	1	2	2	2	2	1	2	1	2	2	2	1	14.4	7.9	7.9	40.05	354	354	0	16.287	By matching	None	None	By MS/MS	By matching	By MS/MS	By MS/MS	By matching	By matching	By matching	By matching	By MS/MS	By MS/MS	By MS/MS	By MS/MS	By MS/MS	By MS/MS	By MS/MS	By MS/MS	By MS/MS	By MS/MS	By MS/MS	By MS/MS	By MS/MS	By MS/MS	3.4	0	0	10.7	6.5	10.7	10.7	6.5	6.5	6.5	10.2	11.3	11.3	10.7	14.4	11.3	14.4	14.4	10.7	11.3	10.7	14.4	11.3	14.4	10.7	368040000	0	0	0	13130000	0	5178900	7617300	0	0	0	1333200	6081100	20756000	10941000	18891000	31491000	39898000	49982000	22492000	16730000	29110000	33084000	19739000	21267000	20318000	0	0	0	0	0	0	0	0	0	0	0	6621700	11266000	0	11549000	21328000	27341000	51328000	0	10117000	0	15235000	15424000	13691000	0	0	0	0	1	0	0	1	0	0	0	0	0	1	0	0	1	1	2	0	0	1	1	1	1	1	12	IGAADYQPTEQDILR;LLLLGAGESGK;LWGDSGIQECFNR;TTGIVETHFTFK				502	6808;9197;10221;14766	True;False;True;False	7082;9558;10631;15461	103538;103539;103540;103541;103542;103543;103544;103545;103546;103547;103548;103549;103550;103551;103552;103553;103554;141117;141118;141119;141120;141121;141122;141123;141124;141125;141126;141127;141128;141129;141130;141131;141132;141133;158336;158337;158338;158339;158340;158341;158342;158343;158344;158345;158346;227072;227073;227074;227075;227076;227077;227078;227079;227080;227081;227082;227083;227084;227085;227086;227087;227088;227089;227090;227091;227092;227093;227094;227095;227096;227097;227098;227099;227100;227101;227102;227103;227104;227105;227106;227107;227108;227109;227110	70396;70397;70398;70399;70400;70401;70402;70403;95613;95614;95615;95616;95617;95618;95619;95620;95621;95622;95623;95624;95625;95626;95627;95628;95629;95630;95631;95632;95633;95634;107296;107297;107298;107299;154551;154552;154553;154554;154555;154556;154557;154558;154559;154560;154561;154562;154563;154564;154565;154566;154567;154568	70400;95617;107297;154556			-1
sp|P09493|TPM1_HUMAN	sp|P09493|TPM1_HUMAN	7	2	2	sp|P09493|TPM1_HUMAN Tropomyosin alpha-1 chain OS=Homo sapiens OX=9606 GN=TPM1 PE=1 SV=2	1	7	2	2	0	0	0	7	0	2	3	3	0	1	3	0	6	1	1	1	1	1	3	0	1	2	2	2	2	0	0	0	2	0	0	0	0	0	0	0	0	1	0	0	0	0	0	0	0	0	0	0	0	0	0	0	0	2	0	0	0	0	0	0	0	0	1	0	0	0	0	0	0	0	0	0	0	0	0	19	7.7	7.7	32.708	284	284	0.0004686	12.308	None	None	None	By MS/MS	None	By matching	By matching	By matching	None	By matching	By matching	None	By MS/MS	By matching	By matching	By matching	By matching	By matching	By matching	None	By matching	By matching	By matching	By matching	By matching	0	0	0	19	0	3.9	8.5	10.6	0	3.5	10.6	0	15.1	3.5	3.5	3.5	3.5	3.5	6.3	0	3.9	6	3.9	3.9	3.9	27811000	0	0	0	21172000	0	0	0	0	0	0	0	0	6638900	0	0	0	0	0	0	0	0	0	0	0	0	0	0	0	0	0	0	0	0	0	0	0	0	0	0	0	0	0	0	0	0	0	0	0	0	0	0	0	0	2	0	0	0	0	0	0	0	0	1	0	0	0	0	0	0	0	0	0	0	0	0	3	ATDAEADVASLNR;IQLVEEELDR;KATDAEADVASLNR;KLVIIESDLER;LATALQK;QLEDELVSLQK;RIQLVEEELDR				503	1326;7365;7726;7933;8269;12140;12615	False;False;False;True;False;True;False	1378;7673;8048;8262;8606;12719;13212	19461;19462;19463;19464;19465;112579;112580;112581;112582;112583;112584;112585;112586;112587;112588;112589;112590;112591;112592;112593;112594;112595;112596;112597;112598;117953;117954;121118;121119;126116;126117;126118;126119;126120;126121;187711;194025;194026;194027;194028;194029;194030;194031;194032;194033;194034;194035;194036	13644;13645;13646;13647;13648;76630;76631;76632;76633;76634;76635;76636;76637;76638;76639;76640;76641;76642;76643;76644;76645;76646;76647;76648;80347;82610;82611;85744;85745;85746;126724;130941;130942;130943;130944;130945;130946	13644;76648;80347;82610;85745;126724;130944			-1
sp|P09496|CLCA_HUMAN	sp|P09496|CLCA_HUMAN	5	5	5	sp|P09496|CLCA_HUMAN Clathrin light chain A OS=Homo sapiens OX=9606 GN=CLTA PE=1 SV=1	1	5	5	5	3	4	1	3	4	2	3	3	3	3	1	1	3	3	2	3	5	4	5	4	4	4	3	4	5	3	4	1	3	4	2	3	3	3	3	1	1	3	3	2	3	5	4	5	4	4	4	3	4	5	3	4	1	3	4	2	3	3	3	3	1	1	3	3	2	3	5	4	5	4	4	4	3	4	5	16.5	16.5	16.5	27.076	248	248	0	40.418	By MS/MS	By MS/MS	By MS/MS	By MS/MS	By MS/MS	By MS/MS	By MS/MS	By MS/MS	By MS/MS	By MS/MS	By MS/MS	By MS/MS	By MS/MS	By MS/MS	By MS/MS	By MS/MS	By MS/MS	By MS/MS	By MS/MS	By MS/MS	By MS/MS	By MS/MS	By MS/MS	By MS/MS	By MS/MS	10.5	13.7	3.6	10.1	13.7	7.3	10.5	10.1	10.5	10.5	3.6	3.6	9.7	10.5	6.9	9.7	16.5	13.3	16.5	13.3	13.3	13.3	9.7	13.3	16.5	2179900000	49892000	68289000	0	132410000	51735000	0	94215000	82585000	52362000	39059000	30307000	0	97082000	82977000	33319000	110270000	263780000	180240000	128080000	86695000	103010000	103480000	60844000	185210000	144000000	21171000	21130000	0	57641000	21597000	0	40722000	38040000	0	22880000	0	0	38819000	36406000	25477000	58775000	103680000	73175000	35443000	33774000	43088000	33158000	37668000	67535000	36515000	0	1	1	2	2	2	2	2	2	2	2	1	1	1	2	1	3	1	2	2	2	2	2	3	1	42	ELEEWYAR;LEALDANSR;LQSEPESIR;SVLISLK;WREEQMER				504	3462;8433;9716;13830;16557	True;True;True;True;True	3613;8777;10106;14484;17332	52351;52352;52353;52354;52355;52356;52357;52358;52359;52360;52361;52362;52363;52364;52365;52366;52367;52368;52369;128555;128556;128557;128558;128559;128560;128561;128562;128563;128564;128565;128566;128567;128568;128569;128570;128571;128572;128573;128574;128575;128576;128577;128578;149154;149155;149156;149157;149158;149159;149160;149161;149162;149163;149164;149165;149166;149167;149168;149169;149170;149171;212366;212367;212368;212369;212370;212371;212372;212373;212374;212375;212376;255746;255747;255748;255749;255750;255751;255752;255753;255754	35065;35066;35067;35068;35069;35070;35071;35072;87345;87346;87347;87348;87349;87350;87351;87352;87353;87354;87355;87356;87357;87358;87359;87360;87361;87362;87363;87364;100751;100752;100753;100754;100755;100756;100757;143912;143913;143914;175003;175004;175005;175006	35067;87348;100757;143912;175004			-1
sp|P09543|CN37_HUMAN	sp|P09543|CN37_HUMAN	9	9	9	sp|P09543|CN37_HUMAN 2,3-cyclic-nucleotide 3-phosphodiesterase OS=Homo sapiens OX=9606 GN=CNP PE=1 SV=2	1	9	9	9	4	4	2	6	5	3	8	5	4	5	5	4	3	6	6	6	7	7	6	5	5	6	6	6	5	4	4	2	6	5	3	8	5	4	5	5	4	3	6	6	6	7	7	6	5	5	6	6	6	5	4	4	2	6	5	3	8	5	4	5	5	4	3	6	6	6	7	7	6	5	5	6	6	6	5	22.1	22.1	22.1	47.578	421	421	0	163.62	By MS/MS	By MS/MS	By MS/MS	By MS/MS	By MS/MS	By MS/MS	By MS/MS	By MS/MS	By MS/MS	By MS/MS	By MS/MS	By MS/MS	By MS/MS	By MS/MS	By MS/MS	By MS/MS	By MS/MS	By MS/MS	By MS/MS	By MS/MS	By MS/MS	By MS/MS	By MS/MS	By MS/MS	By MS/MS	12.1	12.1	6.7	16.2	15.9	10	22.1	16.2	12.1	16.2	16.2	12.1	9.7	14.5	16.2	15.4	18.5	19.5	17.3	15.4	15.9	17.8	18.5	17.6	15.2	208180000000	12230000000	10296000000	23270000000	11014000000	6490900000	10398000000	9937300000	12011000000	10446000000	9654300000	9474000000	8974000000	39871000	8522500000	7888900000	6034000000	9146700000	6831700000	6818200000	6368200000	189840000	175380000	8366000000	6969900000	6635200000	6827200000	5641800000	5732000000	6050500000	5212300000	7565600000	6888000000	5256900000	7290700000	4957500000	4177000000	7072900000	566570000	8067600000	8778400000	8859400000	17133000000	20578000000	12802000000	11149000000	7554400000	1708400000	7184300000	8425100000	5560700000	3	1	2	0	3	3	5	0	4	1	3	0	0	5	3	2	7	5	4	5	3	4	3	4	1	71	AFTLTISALFVTPKTTGAR;AGQVFLEELGNHK;APGAEEYAQQDVLK;APGAEEYAQQDVLKK;KAGQVFLEELGNHK;LDEDLAAYCR;LSPTDNLPR;MDLVTYFGK;VELSEQQLQLWPSDVDK				505	459;547;1057;1058;7718;8342;9873;10367;15257	True;True;True;True;True;True;True;True;True	474;571;1104;1105;8040;8683;10270;10793;15972	6629;6630;6631;6632;6633;6634;6635;6636;6637;6638;6639;6640;6641;6642;6643;6644;6645;6646;6647;6648;6649;6650;6651;6652;6653;6654;6655;6656;6657;6658;6659;6660;6661;6662;6663;6664;6665;6666;6667;6668;6669;6670;6671;6672;6673;6674;6675;6676;6677;6678;6679;6680;6681;6682;6683;6684;6685;6686;7928;7929;7930;7931;7932;7933;7934;7935;7936;7937;7938;7939;7940;7941;7942;15381;15382;15383;15384;15385;15386;15387;15388;15389;15390;15391;15392;117894;117895;117896;117897;117898;117899;117900;117901;117902;117903;117904;117905;117906;117907;127399;127400;127401;127402;127403;127404;127405;152767;152768;152769;152770;152771;152772;152773;152774;152775;152776;152777;152778;152779;152780;152781;152782;152783;152784;152785;152786;152787;152788;152789;160740;160741;160742;160743;160744;160745;160746;160747;160748;160749;160750;160751;160752;160753;160754;160755;160756;160757;160758;160759;160760;160761;235117;235118;235119;235120;235121;235122;235123;235124;235125;235126;235127;235128	4809;4810;4811;4812;4813;4814;4815;4816;4817;4818;4819;4820;4821;4822;4823;4824;4825;4826;4827;4828;4829;4830;4831;4832;4833;4834;4835;4836;4837;4838;4839;5608;10658;10659;10660;10661;10662;10663;10664;10665;80330;80331;80332;80333;86615;86616;86617;86618;103529;103530;103531;103532;103533;103534;103535;103536;103537;103538;103539;103540;108966;108967;108968;160809;160810;160811;160812;160813;160814;160815;160816	4817;5608;10659;10665;80332;86615;103536;108966;160813			-1
sp|P09622|DLDH_HUMAN	sp|P09622|DLDH_HUMAN	13	13	13	sp|P09622|DLDH_HUMAN Dihydrolipoyl dehydrogenase, mitochondrial OS=Homo sapiens OX=9606 GN=DLD PE=1 SV=2	1	13	13	13	11	12	8	13	9	9	10	12	11	12	9	9	11	9	9	9	12	10	10	10	9	10	13	13	13	11	12	8	13	9	9	10	12	11	12	9	9	11	9	9	9	12	10	10	10	9	10	13	13	13	11	12	8	13	9	9	10	12	11	12	9	9	11	9	9	9	12	10	10	10	9	10	13	13	13	31.6	31.6	31.6	54.177	509	509	0	323.31	By MS/MS	By MS/MS	By MS/MS	By MS/MS	By MS/MS	By MS/MS	By MS/MS	By MS/MS	By MS/MS	By MS/MS	By MS/MS	By MS/MS	By MS/MS	By MS/MS	By MS/MS	By MS/MS	By MS/MS	By MS/MS	By MS/MS	By MS/MS	By MS/MS	By MS/MS	By MS/MS	By MS/MS	By MS/MS	28.1	30.1	20.8	31.6	22	22.4	24.6	28.7	26.1	30.1	21.6	21.2	26.7	22.6	21.8	22.6	29.7	24.2	26.1	26.1	23	25.1	31.6	31.6	31.6	17074000000	500230000	636930000	318280000	1633800000	380980000	398500000	397740000	792200000	608090000	602520000	317310000	300710000	488810000	247990000	339600000	322060000	713830000	605690000	495350000	236610000	437350000	343210000	1197000000	3118800000	1640100000	137560000	139940000	101950000	391310000	132710000	143240000	134120000	210720000	167920000	171860000	105760000	107900000	97340000	83463000	99988000	138240000	146580000	228120000	171440000	84218000	156990000	99715000	305440000	644450000	354060000	7	9	6	16	9	9	8	12	11	10	8	7	10	7	9	8	11	15	11	10	13	10	19	22	25	282	ADGGTQVIDTK;ALLNNSHYYHMAHGK;ALTGGIAHLFK;EANLAASFGK;FPFAANSR;GIEMSEVR;IDVSIEAASGGK;IPNIYAIGDVVAGPMLAHK;NETLGGTCLNVGCIPSK;NLGLEELGIELDPR;SEEQLKEEGIEYK;TNADTDGMVK;VCHAHPTLSEAFR				506	252;840;905;2957;4654;5372;6685;7302;10916;11134;12929;14541;15123	True;True;True;True;True;True;True;True;True;True;True;True;True	258;877;943;3084;4858;5600;6956;7606;7607;11449;11677;13542;15226;15832	3673;3674;3675;3676;3677;3678;3679;3680;3681;3682;3683;3684;3685;3686;3687;3688;3689;12218;12219;12220;12221;12222;12223;12224;12225;12226;12227;12228;12229;12230;13007;13008;13009;13010;13011;13012;13013;13014;13015;13016;13017;13018;13019;13020;13021;13022;13023;13024;13025;13026;13027;13028;13029;13030;13031;13032;13033;13034;13035;13036;13037;13038;13039;13040;13041;13042;13043;44561;44562;44563;44564;44565;44566;44567;44568;44569;44570;44571;44572;44573;44574;44575;44576;44577;44578;70046;70047;70048;70049;70050;70051;70052;70053;70054;70055;70056;70057;70058;70059;70060;81044;81045;81046;81047;81048;81049;81050;81051;81052;81053;81054;81055;81056;81057;81058;81059;81060;81061;81062;81063;81064;81065;81066;81067;81068;101685;101686;101687;101688;101689;101690;101691;101692;101693;101694;101695;101696;101697;101698;101699;101700;101701;101702;101703;101704;101705;101706;101707;101708;101709;101710;101711;101712;101713;101714;101715;101716;101717;101718;101719;101720;101721;101722;111519;111520;111521;111522;111523;111524;111525;111526;111527;111528;111529;111530;111531;111532;111533;111534;111535;111536;111537;111538;111539;111540;111541;111542;111543;111544;111545;111546;111547;111548;111549;111550;111551;111552;111553;111554;111555;169548;169549;169550;169551;169552;169553;169554;169555;169556;169557;169558;169559;169560;169561;169562;169563;169564;169565;169566;169567;169568;169569;169570;172813;172814;172815;172816;172817;172818;172819;172820;172821;172822;172823;172824;172825;172826;172827;172828;172829;172830;172831;172832;172833;172834;172835;172836;198305;198306;198307;198308;198309;198310;198311;198312;198313;198314;198315;198316;198317;198318;198319;198320;198321;198322;198323;198324;198325;198326;198327;198328;198329;198330;198331;198332;198333;198334;198335;198336;223568;223569;223570;223571;223572;223573;223574;223575;223576;223577;223578;223579;223580;233092;233093;233094;233095;233096;233097;233098;233099;233100;233101;233102;233103;233104;233105;233106;233107;233108;233109;233110;233111;233112;233113;233114;233115;233116;233117;233118;233119;233120;233121;233122;233123	2830;2831;2832;2833;2834;2835;2836;2837;2838;2839;2840;2841;2842;2843;2844;2845;8316;8317;8318;8319;8320;8321;8322;8323;8324;8325;8785;8786;8787;8788;8789;8790;8791;8792;8793;8794;8795;8796;8797;8798;8799;8800;8801;8802;8803;8804;8805;8806;8807;29760;29761;29762;29763;29764;29765;29766;29767;29768;29769;29770;29771;46401;46402;46403;46404;46405;46406;54405;54406;54407;54408;54409;54410;54411;54412;54413;54414;54415;54416;54417;54418;54419;54420;54421;69127;69128;69129;69130;69131;69132;69133;69134;69135;69136;69137;69138;69139;69140;69141;69142;69143;69144;69145;69146;69147;69148;69149;69150;69151;69152;69153;69154;69155;69156;69157;69158;69159;69160;69161;69162;69163;69164;75896;75897;75898;75899;75900;75901;75902;75903;75904;75905;75906;75907;75908;75909;75910;75911;75912;75913;75914;75915;75916;75917;75918;75919;75920;75921;75922;75923;75924;75925;75926;75927;75928;75929;75930;75931;75932;75933;75934;75935;75936;75937;75938;75939;75940;75941;75942;75943;75944;75945;75946;75947;75948;75949;75950;114585;114586;114587;114588;114589;114590;114591;114592;114593;114594;114595;114596;114597;114598;114599;114600;114601;114602;114603;114604;114605;114606;114607;114608;114609;114610;116478;116479;116480;116481;116482;116483;116484;116485;116486;116487;116488;116489;116490;116491;116492;116493;116494;116495;116496;116497;116498;116499;116500;133802;133803;133804;133805;133806;133807;133808;133809;133810;133811;133812;133813;133814;133815;133816;133817;133818;133819;133820;133821;133822;133823;133824;133825;133826;133827;133828;133829;133830;133831;133832;133833;151760;151761;151762;151763;151764;151765;151766;151767;151768;151769;151770;151771;159261;159262;159263;159264;159265;159266;159267;159268;159269;159270;159271;159272;159273;159274;159275;159276;159277;159278;159279;159280	2840;8324;8807;29764;46404;54410;69131;75940;114608;116483;133805;151765;159268	202	361	-1
sp|P09651|ROA1_HUMAN;sp|A0A2R8Y4L2|RA1L3_HUMAN;sp|Q32P51|RA1L2_HUMAN	sp|P09651|ROA1_HUMAN;sp|A0A2R8Y4L2|RA1L3_HUMAN;sp|Q32P51|RA1L2_HUMAN	14;11;9	14;11;9	14;11;9	sp|P09651|ROA1_HUMAN Heterogeneous nuclear ribonucleoprotein A1 OS=Homo sapiens OX=9606 GN=HNRNPA1 PE=1 SV=5;sp|A0A2R8Y4L2|RA1L3_HUMAN Heterogeneous nuclear ribonucleoprotein A1-like 3 OS=Homo sapiens OX=9606 GN=HNRNPA1L3 PE=1 SV=2;sp|Q32P51|RA1L2_HUMAN He	3	14	14	14	3	7	5	13	8	10	12	9	10	8	8	6	12	9	7	11	12	13	10	9	9	9	11	11	11	3	7	5	13	8	10	12	9	10	8	8	6	12	9	7	11	12	13	10	9	9	9	11	11	11	3	7	5	13	8	10	12	9	10	8	8	6	12	9	7	11	12	13	10	9	9	9	11	11	11	42.2	42.2	42.2	38.746	372	372;320;320	0	323.31	By MS/MS	By MS/MS	By MS/MS	By MS/MS	By MS/MS	By MS/MS	By MS/MS	By MS/MS	By MS/MS	By MS/MS	By MS/MS	By MS/MS	By MS/MS	By MS/MS	By MS/MS	By MS/MS	By MS/MS	By MS/MS	By MS/MS	By MS/MS	By MS/MS	By MS/MS	By MS/MS	By MS/MS	By MS/MS	10.8	22.3	18	36.8	24.7	29.6	38.4	30.4	27.7	26.9	27.2	19.4	33.9	29.3	26.1	33.1	36.8	41.9	30.6	25	27.7	28.5	33.3	33.1	35.2	31552000000	141690000	1154900000	591800000	3168900000	351880000	1029300000	718070000	1534700000	1162500000	420390000	1003100000	243940000	2101700000	859880000	549270000	1058900000	3393300000	3493000000	1546000000	683940000	931990000	1121900000	2195300000	1174200000	921210000	64712000	147670000	71192000	786940000	113150000	144890000	263630000	367930000	198750000	143220000	143830000	121690000	711420000	259320000	211820000	438790000	869110000	1034500000	593770000	222010000	397440000	430750000	530890000	489320000	221350000	3	4	4	22	8	5	13	14	7	6	11	6	20	9	8	16	30	27	14	10	13	17	14	16	13	310	DYFEQYGK;EDSQRPGAHLTVK;GFAFVTFDDHDSVDK;GFGFVTYATVEEVDAAMNAR;GGGFGGNDNFGR;IEVIEIMTDR;KLFIGGLSFETTDESLR;LFIGGLSFETTDESLR;NQGGYGGSSSSSSYGSGR;RGFAFVTFDDHDSVDK;SESPKEPEQLR;SHFEQWGTLTDCVVMR;SSGPYGGGGQYFAK;SSGPYGGGGQYFAKPR				507	2824;3057;5160;5203;5269;6740;7911;8592;11349;12586;12975;13140;13648;13649	True;True;True;True;True;True;True;True;True;True;True;True;True;True	2947;3187;5381;5425;5426;5494;7012;7013;8240;8941;11907;13182;13591;13764;13765;14295;14296	42708;42709;42710;42711;42712;42713;42714;42715;42716;42717;42718;42719;42720;42721;42722;42723;42724;42725;42726;42727;42728;46012;46013;46014;46015;46016;77700;77701;77702;77703;77704;77705;77706;77707;77708;77709;77710;77711;77712;77713;77714;77715;77716;77717;77718;77719;77720;77721;77722;77723;77724;77725;77726;77727;77728;77729;77730;77731;77732;77733;77734;77735;77736;77737;77738;77739;77740;77741;77742;78504;78505;78506;78507;78508;78509;78510;78511;78512;78513;79508;79509;79510;79511;79512;79513;79514;79515;79516;79517;79518;102448;102449;102450;102451;102452;102453;102454;102455;102456;102457;102458;102459;102460;102461;102462;102463;102464;102465;102466;102467;102468;102469;102470;102471;102472;102473;102474;102475;102476;102477;102478;102479;102480;102481;102482;102483;102484;102485;102486;102487;102488;102489;102490;102491;102492;102493;102494;102495;102496;102497;102498;102499;102500;102501;102502;102503;102504;102505;102506;102507;102508;102509;102510;102511;120850;120851;120852;120853;120854;120855;120856;120857;120858;120859;120860;120861;120862;120863;120864;120865;120866;120867;120868;120869;120870;120871;120872;120873;120874;120875;120876;120877;130826;130827;130828;130829;130830;130831;130832;130833;130834;130835;130836;130837;130838;130839;130840;130841;130842;130843;130844;130845;130846;130847;130848;176217;176218;176219;176220;176221;176222;176223;176224;176225;176226;176227;176228;193697;193698;193699;193700;198995;198996;198997;198998;198999;199000;199001;199002;199003;199004;199005;199006;199007;199008;199009;199010;199011;199012;199013;199014;199015;199016;199017;199018;201270;201271;201272;201273;201274;201275;201276;201277;201278;201279;201280;201281;201282;201283;201284;201285;201286;201287;201288;201289;201290;201291;201292;201293;201294;201295;201296;201297;201298;201299;201300;201301;201302;201303;201304;201305;201306;201307;201308;201309;201310;201311;201312;201313;201314;201315;201316;201317;201318;201319;201320;201321;201322;201323;201324;201325;201326;201327;201328;201329;201330;201331;201332;201333;201334;201335;201336;201337;201338;201339;201340;201341;201342;201343;201344;201345;201346;201347;201348;201349;201350;201351;201352;201353;201354;209480;209481;209482;209483;209484;209485;209486;209487;209488;209489;209490;209491;209492;209493;209494;209495;209496;209497;209498;209499;209500;209501;209502;209503;209504;209505;209506;209507;209508;209509;209510;209511;209512;209513;209514;209515;209516;209517;209518;209519;209520;209521;209522;209523;209524;209525;209526;209527;209528;209529;209530;209531;209532;209533	28559;28560;28561;28562;28563;28564;28565;28566;28567;30627;30628;30629;52052;52053;52054;52055;52056;52057;52058;52059;52060;52061;52062;52063;52064;52065;52066;52067;52068;52069;52070;52071;52072;52073;52074;52075;52076;52077;52078;52079;52080;52081;52082;52083;52084;52085;52086;52087;52088;52089;52090;52091;52092;52093;52094;52095;52096;52097;52098;52099;52100;52101;52102;52103;52104;52105;52106;52107;52108;52109;52110;52111;52705;52706;53377;53378;53379;69639;69640;69641;69642;69643;69644;69645;69646;69647;69648;69649;69650;69651;69652;69653;69654;69655;69656;69657;69658;69659;69660;69661;69662;69663;69664;69665;69666;69667;69668;69669;69670;69671;69672;69673;69674;69675;69676;69677;69678;69679;69680;69681;69682;69683;69684;69685;69686;69687;82418;82419;82420;82421;82422;82423;82424;82425;82426;82427;82428;82429;82430;82431;82432;82433;82434;82435;82436;82437;82438;82439;82440;82441;82442;82443;88852;88853;88854;88855;88856;88857;88858;88859;118939;118940;118941;118942;118943;118944;118945;118946;118947;118948;118949;118950;118951;130750;134295;134296;134297;134298;134299;134300;134301;134302;134303;134304;134305;134306;134307;134308;134309;134310;134311;134312;134313;134314;134315;135834;135835;135836;135837;135838;135839;135840;135841;135842;135843;135844;135845;135846;135847;135848;135849;135850;135851;135852;135853;135854;135855;135856;135857;135858;135859;135860;135861;135862;135863;135864;135865;135866;135867;135868;135869;135870;135871;135872;135873;135874;135875;135876;135877;135878;135879;135880;135881;135882;135883;135884;135885;135886;135887;135888;135889;135890;135891;135892;135893;135894;135895;141815;141816;141817;141818;141819;141820;141821;141822;141823;141824;141825;141826;141827;141828;141829;141830;141831;141832;141833;141834;141835;141836;141837;141838;141839;141840;141841;141842;141843;141844;141845;141846;141847;141848;141849;141850;141851;141852;141853;141854;141855;141856;141857;141858;141859;141860;141861;141862;141863;141864;141865;141866;141867;141868;141869;141870;141871;141872;141873	28566;30628;52095;52706;53377;69650;82419;88857;118951;130750;134296;135867;141818;141864	203;204;205	46;72;137	-1;-1;-1
sp|P09661|RU2A_HUMAN	sp|P09661|RU2A_HUMAN	7	7	7	sp|P09661|RU2A_HUMAN U2 small nuclear ribonucleoprotein A OS=Homo sapiens OX=9606 GN=SNRPA1 PE=1 SV=2	1	7	7	7	1	1	1	5	1	3	3	4	3	4	3	2	5	3	2	4	4	5	6	4	4	4	4	5	4	1	1	1	5	1	3	3	4	3	4	3	2	5	3	2	4	4	5	6	4	4	4	4	5	4	1	1	1	5	1	3	3	4	3	4	3	2	5	3	2	4	4	5	6	4	4	4	4	5	4	28.2	28.2	28.2	28.415	255	255	0	97.334	By MS/MS	By MS/MS	By matching	By MS/MS	By MS/MS	By MS/MS	By MS/MS	By MS/MS	By MS/MS	By MS/MS	By MS/MS	By MS/MS	By MS/MS	By MS/MS	By MS/MS	By MS/MS	By MS/MS	By MS/MS	By MS/MS	By MS/MS	By MS/MS	By MS/MS	By MS/MS	By MS/MS	By MS/MS	5.5	6.7	4.7	24.7	5.5	16.9	16.9	17.3	16.9	17.3	16.9	11.4	24.3	16.5	10.2	20	20.4	23.1	28.2	21.6	19.6	20.4	20	23.9	20.8	1258000000	0	3354800	4634500	122360000	10095000	25839000	30668000	42763000	36356000	21157000	27577000	13715000	35647000	37882000	44929000	69895000	124980000	137850000	85764000	66008000	60435000	67368000	55589000	63148000	69952000	0	0	0	54611000	0	14484000	5905400	11990000	13452000	12996000	21420000	0	11340000	25968000	30551000	27445000	67899000	48956000	44476000	30558000	31342000	29862000	31422000	26677000	31015000	1	1	0	6	1	1	2	0	2	1	2	0	5	2	2	5	4	6	6	4	4	2	4	3	2	66	GLLQSGQIPGR;KLDGFPLLR;LTAELIEQAAQYTNAVR;NAIANASTLAEVER;TFNPGAGLPTDK;TFNPGAGLPTDKK;TLLVNNNR				508	5559;7891;9928;10799;14141;14142;14448	True;True;True;True;True;True;True	5793;8220;10328;11327;14810;14811;15128	84403;84404;84405;84406;84407;84408;84409;84410;84411;84412;84413;84414;84415;120531;120532;120533;120534;120535;120536;120537;120538;153557;153558;153559;153560;153561;153562;153563;153564;153565;153566;153567;153568;153569;153570;153571;153572;153573;153574;153575;153576;153577;153578;153579;153580;153581;153582;153583;153584;153585;153586;153587;153588;153589;153590;153591;167833;167834;167835;167836;167837;167838;167839;167840;167841;167842;167843;167844;167845;167846;167847;167848;167849;167850;167851;167852;167853;167854;167855;217062;217063;217064;217065;217066;217067;217068;217069;217070;217071;217072;217073;217074;217075;217076;217077;217078;217079;217080;217081;222258;222259;222260;222261;222262;222263;222264	56854;56855;56856;56857;56858;56859;56860;56861;56862;56863;56864;56865;56866;82191;82192;82193;104057;104058;104059;104060;104061;104062;104063;104064;104065;104066;113339;113340;113341;113342;113343;113344;113345;113346;113347;113348;113349;113350;113351;113352;113353;113354;113355;113356;113357;113358;113359;113360;113361;113362;113363;113364;113365;113366;113367;113368;113369;113370;147118;147119;147120;147121;147122;147123;147124;150906	56861;82191;104062;113353;147118;147122;150906			-1
sp|P09669|COX6C_HUMAN	sp|P09669|COX6C_HUMAN	2	2	2	sp|P09669|COX6C_HUMAN Cytochrome c oxidase subunit 6C OS=Homo sapiens OX=9606 GN=COX6C PE=1 SV=2	1	2	2	2	1	1	1	2	1	1	1	1	1	1	1	1	1	1	1	1	1	0	1	1	1	1	1	1	1	1	1	1	2	1	1	1	1	1	1	1	1	1	1	1	1	1	0	1	1	1	1	1	1	1	1	1	1	2	1	1	1	1	1	1	1	1	1	1	1	1	1	0	1	1	1	1	1	1	1	22.7	22.7	22.7	8.7813	75	75	0.0013164	11.248	By matching	By matching	By matching	By MS/MS	By matching	By matching	By matching	By matching	By matching	By matching	By matching	By matching	By MS/MS	By matching	By matching	By matching	By MS/MS	None	By matching	By matching	By matching	By MS/MS	By MS/MS	By matching	By matching	9.3	9.3	9.3	22.7	9.3	9.3	9.3	9.3	9.3	9.3	9.3	9.3	9.3	9.3	9.3	9.3	9.3	0	9.3	9.3	9.3	9.3	9.3	9.3	9.3	482770000	5867300	6317100	9670100	161620000	8548900	12248000	17582000	23653000	14704000	12188000	5985700	4326400	13263000	10570000	13645000	12844000	3220500	0	28308000	9466200	13046000	25855000	23304000	32474000	14067000	0	0	0	0	0	0	0	0	0	0	0	0	0	0	0	0	0	0	0	0	0	0	0	0	0	0	0	0	2	0	0	0	0	0	0	0	0	1	0	0	0	0	0	0	0	0	1	0	0	0	4	AYADFYR;MAPEVLPKPR				509	1550;10326	True;True	1607;10740	23044;23045;23046;23047;23048;23049;23050;23051;23052;23053;23054;23055;23056;23057;23058;23059;23060;23061;23062;23063;23064;23065;23066;23067;159907	16289;16290;16291;108335	16289;108335			-1
sp|P09874|PARP1_HUMAN	sp|P09874|PARP1_HUMAN	14	14	14	sp|P09874|PARP1_HUMAN Poly [ADP-ribose] polymerase 1 OS=Homo sapiens OX=9606 GN=PARP1 PE=1 SV=4	1	14	14	14	3	4	3	10	3	2	4	4	4	4	4	3	10	5	6	6	3	8	4	6	7	7	9	3	3	3	4	3	10	3	2	4	4	4	4	4	3	10	5	6	6	3	8	4	6	7	7	9	3	3	3	4	3	10	3	2	4	4	4	4	4	3	10	5	6	6	3	8	4	6	7	7	9	3	3	19	19	19	113.08	1014	1014	0	171.18	By matching	By MS/MS	By MS/MS	By MS/MS	By MS/MS	By matching	By MS/MS	By MS/MS	By MS/MS	By MS/MS	By MS/MS	By MS/MS	By MS/MS	By MS/MS	By MS/MS	By MS/MS	By MS/MS	By MS/MS	By MS/MS	By MS/MS	By MS/MS	By MS/MS	By MS/MS	By MS/MS	By MS/MS	3	4.4	3.6	13	3	1.7	4.2	4.2	4.2	4.2	4.2	3	13.7	5.9	7.1	7.3	2.9	10.1	4.2	7.7	8.8	8.4	11.7	3	3	1393100000	14705000	23660000	20190000	269240000	19331000	10514000	37831000	51016000	31794000	24027000	30159000	22155000	200250000	39679000	51800000	65547000	42555000	73186000	56396000	35373000	63392000	64710000	92854000	34357000	18373000	8247600	5362000	13731000	108250000	8939400	0	13106000	31499000	19846000	9490800	10038000	9288500	55923000	13223000	11911000	20115000	14788000	14995000	29798000	8330200	11512000	22735000	13109000	14769000	12742000	0	1	2	6	0	0	2	3	3	1	0	0	9	0	0	1	0	1	2	0	1	2	1	1	0	36	AEPVEVVAPR;AMVEYEIDLQK;FYTLIPHDFGMK;GGAAVDPDSGLEHSAHVLEK;GGSDDSSKDPIDVNYEK;MAIMVQSPMFDGK;NREELGFRPEYSASQLK;NTHATTHNAYDLEVIDIFK;PVQDLIK;QQVPSGESAILDR;TTNFAGILSQGLR;VFSATLGLVDIVK;VVDRDSEEAEIIR;VVSEDFLQDVSASTK				510	376;992;4923;5251;5310;10318;11372;11437;11770;12350;14779;15351;16267;16331	True;True;True;True;True;True;True;True;True;True;True;True;True;True	387;1037;5137;5474;5537;10731;11931;12001;12342;12938;15476;16070;17030;17099	5383;5384;5385;5386;5387;5388;5389;5390;5391;5392;5393;5394;5395;5396;5397;5398;5399;5400;5401;5402;5403;5404;5405;5406;5407;14253;74092;74093;74094;74095;74096;74097;74098;74099;74100;79171;79172;80191;159734;176637;176638;176639;176640;176641;176642;177531;177532;177533;177534;177535;177536;182267;182268;182269;182270;182271;182272;182273;182274;182275;182276;182277;182278;182279;182280;182281;182282;182283;182284;182285;182286;182287;182288;182289;182290;190594;190595;190596;190597;190598;190599;190600;190601;190602;190603;190604;190605;190606;190607;190608;190609;190610;190611;190612;190613;227414;227415;227416;227417;227418;227419;227420;227421;227422;227423;227424;227425;227426;227427;227428;236577;236578;236579;236580;236581;251385;251386;251387;251388;251389;252409;252410;252411;252412;252413;252414	3930;9816;49327;53114;53893;108209;119371;120067;122934;122935;122936;128633;128634;128635;128636;128637;128638;128639;128640;128641;128642;128643;128644;128645;154801;154802;154803;154804;154805;154806;154807;154808;154809;154810;154811;154812;161771;161772;172181;172826	3930;9816;49327;53114;53893;108209;119371;120067;122935;128635;154803;161771;172181;172826			-1
sp|P09960|LKHA4_HUMAN	sp|P09960|LKHA4_HUMAN	6	6	6	sp|P09960|LKHA4_HUMAN Leukotriene A-4 hydrolase OS=Homo sapiens OX=9606 GN=LTA4H PE=1 SV=2	1	6	6	6	0	0	1	5	0	0	2	3	2	1	1	1	4	0	0	0	0	0	0	0	0	1	1	0	0	0	0	1	5	0	0	2	3	2	1	1	1	4	0	0	0	0	0	0	0	0	1	1	0	0	0	0	1	5	0	0	2	3	2	1	1	1	4	0	0	0	0	0	0	0	0	1	1	0	0	12.9	12.9	12.9	69.284	611	611	0	37.049	None	None	By matching	By MS/MS	None	None	By MS/MS	By MS/MS	By MS/MS	By MS/MS	By MS/MS	By MS/MS	By MS/MS	None	None	None	None	None	None	None	None	By MS/MS	By matching	None	None	0	0	2.6	10.6	0	0	5.4	7.4	5.4	2.6	2.6	2.6	8.5	0	0	0	0	0	0	0	0	2.6	2.3	0	0	333640000	0	0	26773000	85510000	0	0	19127000	30701000	24626000	9506400	23410000	46883000	53772000	0	0	0	0	0	0	0	0	11245000	2086300	0	0	0	0	0	29538000	0	0	13834000	19959000	18703000	0	0	0	27211000	0	0	0	0	0	0	0	0	0	0	0	0	0	0	0	4	0	0	0	1	0	0	0	0	3	0	0	0	0	0	0	0	0	0	0	0	0	8	AILPCQDTPSVK;DLSSHQLNEFLAQTLQR;ELVALMSAIR;GSPMEISLPIALSK;MQEVYNFNAINNSEIR;WEDAIPLALK				511	653;2401;3599;5854;10672;16451	True;True;True;True;True;True	684;2496;3754;6102;11177;17220	9568;9569;9570;36025;36026;36027;36028;54235;54236;88747;88748;165690;165691;165692;165693;165694;165695;165696;165697;165698;165699;254214	6639;24094;24095;36073;59848;111925;111926;174011	6639;24094;36073;59848;111925;174011			-1
sp|P09972|ALDOC_HUMAN	sp|P09972|ALDOC_HUMAN	3	2	2	sp|P09972|ALDOC_HUMAN Fructose-bisphosphate aldolase C OS=Homo sapiens OX=9606 GN=ALDOC PE=1 SV=2	1	3	2	2	1	0	0	3	0	1	1	1	0	0	1	1	3	0	0	0	0	0	0	1	0	1	1	1	0	0	0	0	2	0	1	1	0	0	0	1	1	2	0	0	0	0	0	0	0	0	1	1	0	0	0	0	0	2	0	1	1	0	0	0	1	1	2	0	0	0	0	0	0	0	0	1	1	0	0	12.6	10.7	10.7	39.455	364	364	0	23.114	By matching	None	None	By MS/MS	None	By matching	By matching	By matching	None	None	By MS/MS	By matching	By MS/MS	None	None	None	None	None	None	By matching	None	By matching	By MS/MS	By matching	None	1.9	0	0	12.6	0	6.3	6.3	1.9	0	0	6.3	6.3	12.6	0	0	0	0	0	0	1.9	0	6.3	6.3	1.9	0	244690000	0	0	0	99518000	0	120710	8469400	0	0	0	6938900	6127100	111460000	0	0	0	0	0	0	0	0	5790300	6263700	0	0	0	0	0	24039000	0	0	0	0	0	0	7061500	0	63533000	0	0	0	0	0	0	0	0	0	0	0	0	0	0	0	4	0	0	0	0	0	0	0	0	3	0	0	0	0	0	0	0	0	0	1	0	0	8	GVVPLAGTDGETTTQGLDGLSER;TPSALAILENANVLAR;VLAAVYK				512	6032;14622;15590	True;True;False	6289;15308;16320	91701;91702;91703;91704;91705;91706;91707;91708;91709;91710;91711;91712;91713;91714;224798;224799;240713;240714;240715;240716;240717;240718	62035;62036;62037;62038;62039;62040;62041;62042;152700;164920;164921	62041;152700;164920			-1
sp|Q71UI9|H2AV_HUMAN;sp|P0C0S5|H2AZ_HUMAN	sp|Q71UI9|H2AV_HUMAN;sp|P0C0S5|H2AZ_HUMAN	4;4	4;4	2;2	sp|Q71UI9|H2AV_HUMAN Histone H2A.V OS=Homo sapiens OX=9606 GN=H2AZ2 PE=1 SV=3;sp|P0C0S5|H2AZ_HUMAN Histone H2A.Z OS=Homo sapiens OX=9606 GN=H2AZ1 PE=1 SV=2	2	4	4	2	2	2	3	3	2	2	3	2	3	3	3	2	4	3	3	2	4	2	2	3	2	4	3	2	2	2	2	3	3	2	2	3	2	3	3	3	2	4	3	3	2	4	2	2	3	2	4	3	2	2	0	0	1	1	1	0	1	0	1	1	1	0	2	1	1	0	2	0	0	1	0	2	1	0	0	31.2	31.2	18.8	13.509	128	128;128	0	27.468	By MS/MS	By MS/MS	By MS/MS	By MS/MS	By MS/MS	By MS/MS	By MS/MS	By MS/MS	By MS/MS	By MS/MS	By MS/MS	By MS/MS	By MS/MS	By MS/MS	By MS/MS	By MS/MS	By MS/MS	By MS/MS	By MS/MS	By MS/MS	By MS/MS	By MS/MS	By MS/MS	By MS/MS	By MS/MS	12.5	12.5	20.3	20.3	14.8	12.5	20.3	12.5	20.3	20.3	20.3	12.5	31.2	20.3	20.3	12.5	31.2	12.5	12.5	23.4	12.5	31.2	23.4	12.5	12.5	18997000000	225840000	162080000	599070000	1363100000	420030000	260280000	316340000	542040000	310800000	282060000	327350000	285510000	1064100000	1611200000	1585200000	1694500000	1002300000	836780000	1062900000	945200000	606500000	1457700000	1261600000	420590000	354150000	100950000	81940000	294860000	700830000	410800000	107720000	157480000	282320000	138080000	174220000	167540000	154680000	725250000	571330000	769760000	929060000	681650000	409810000	783960000	332460000	330210000	514570000	490060000	310200000	129000000	3	2	3	6	2	2	4	4	5	2	5	2	8	7	6	6	7	5	4	7	5	7	5	5	5	117	AGLQFPVGR;ATIAGGGVIPHIHK;GDEELDSLIK;HLQLAIR				513	526;1351;5050;6304	True;True;True;True	548;1404;5269;6567	7617;7618;7619;7620;7621;7622;7623;7624;7625;7626;7627;7628;7629;7630;7631;7632;7633;7634;7635;7636;7637;7638;7639;7640;7641;7642;7643;7644;7645;7646;7647;7648;7649;7650;19825;19826;19827;19828;19829;76059;76060;76061;76062;76063;76064;76065;76066;76067;76068;76069;76070;95849;95850;95851;95852;95853;95854;95855;95856;95857;95858;95859;95860;95861;95862;95863;95864;95865;95866;95867;95868;95869;95870;95871;95872;95873;95874;95875;95876;95877;95878;95879;95880;95881;95882;95883;95884;95885;95886;95887;95888;95889;95890;95891;95892;95893;95894;95895;95896;95897;95898;95899;95900;95901	5413;5414;5415;5416;5417;5418;5419;5420;5421;5422;5423;5424;5425;5426;5427;5428;5429;5430;5431;5432;5433;5434;5435;5436;5437;5438;5439;5440;5441;5442;5443;5444;5445;5446;5447;13904;13905;13906;13907;13908;50775;50776;50777;50778;50779;50780;50781;50782;50783;65099;65100;65101;65102;65103;65104;65105;65106;65107;65108;65109;65110;65111;65112;65113;65114;65115;65116;65117;65118;65119;65120;65121;65122;65123;65124;65125;65126;65127;65128;65129;65130;65131;65132;65133;65134;65135;65136;65137;65138;65139;65140;65141;65142;65143;65144;65145;65146;65147;65148;65149;65150;65151;65152;65153;65154;65155;65156;65157;65158;65159;65160;65161;65162;65163;65164;65165;65166;65167	5429;13905;50775;65154			-1;-1
sp|P0DMV9|HS71B_HUMAN;sp|P0DMV8|HS71A_HUMAN	sp|P0DMV9|HS71B_HUMAN;sp|P0DMV8|HS71A_HUMAN	23;23	21;21	12;12	sp|P0DMV9|HS71B_HUMAN Heat shock 70 kDa protein 1B OS=Homo sapiens OX=9606 GN=HSPA1B PE=1 SV=1;sp|P0DMV8|HS71A_HUMAN Heat shock 70 kDa protein 1A OS=Homo sapiens OX=9606 GN=HSPA1A PE=1 SV=1	2	23	21	12	16	17	15	20	19	18	19	20	17	17	19	20	21	18	19	19	21	18	15	18	19	19	20	19	20	14	15	13	18	17	16	17	18	15	15	17	18	19	17	18	17	19	16	13	16	18	18	19	18	18	7	8	7	10	10	8	9	10	9	8	9	10	12	11	11	9	11	8	7	9	11	10	11	11	10	43.5	40.4	25.4	70.051	641	641;641	0	323.31	By MS/MS	By MS/MS	By MS/MS	By MS/MS	By MS/MS	By MS/MS	By MS/MS	By MS/MS	By MS/MS	By MS/MS	By MS/MS	By MS/MS	By MS/MS	By MS/MS	By MS/MS	By MS/MS	By MS/MS	By MS/MS	By MS/MS	By MS/MS	By MS/MS	By MS/MS	By MS/MS	By MS/MS	By MS/MS	25.3	28.7	24	36.5	34.3	29.5	34.3	36.5	30.6	26.1	33.1	36.5	40.1	35.9	36.7	34.5	38.8	32	26.4	32.3	35.6	37.6	37.8	35.6	38.7	24505000000	441730000	443480000	210630000	1458000000	344780000	352710000	841320000	1135800000	649360000	517320000	720890000	903000000	2246600000	867620000	873340000	1068000000	1255600000	1051300000	843330000	1181100000	1118100000	1561300000	1457000000	1673300000	1289800000	101540000	117220000	72593000	354550000	85751000	101670000	195420000	221570000	146560000	133000000	161230000	169670000	389260000	198780000	202430000	271640000	252210000	249730000	208330000	221220000	249020000	287260000	284010000	329960000	200680000	9	10	7	27	10	9	16	16	13	16	16	17	36	16	19	29	20	20	15	22	24	28	23	28	23	469	AAAIGIDLGTTYSCVGVFQHGK;AFYPEEISSMVLTK;AQIHDLVLVGGSTR;ARFEELCSDLFR;ATAGDTHLGGEDFDNR;CQEVISWLDANTLAEKDEFEHK;DAGVIAGLNVLR;DNNLLGR;ELEQVCNPIISGLYQGAGGPGPGGFGAQGPK;FEELCSDLFR;FGDPVVQSDMK;GGSGSGPTIEEVD;HWPFQVINDGDKPK;IINEPTAAAIAYGLDR;ITITNDK;KFGDPVVQSDMK;LLQDFFNGR;LVNHFVEEFK;LVNHFVEEFKR;NALESYAFNMK;NQVALNPQNTVFDAK;STLEPVEK;TTPSYVAFTDTER				514	22;470;1155;1198;1318;1754;1852;2485;3470;4260;4336;5316;6484;6967;7533;7790;9243;10143;10144;10807;11365;13742;14787	True;True;True;True;True;True;True;True;True;True;True;True;True;True;False;True;True;True;True;True;True;True;False	22;486;487;1206;1249;1369;1818;1922;2588;3621;4447;4528;4529;5543;6752;7245;7848;8115;9608;10549;10550;11335;11336;11923;14393;15484	282;283;284;285;286;287;288;289;290;291;292;293;294;295;296;297;298;299;300;6859;6860;6861;6862;6863;6864;6865;6866;6867;6868;6869;6870;16792;16793;16794;16795;16796;16797;16798;16799;16800;16801;16802;16803;16804;16805;16806;16807;16808;16809;16810;16811;16812;16813;16814;16815;16816;16817;16818;16819;16820;16821;16822;16823;16824;16825;16826;16827;16828;16829;16830;16831;16832;17576;17577;17578;17579;17580;17581;17582;17583;17584;17585;17586;17587;17588;17589;17590;17591;17592;17593;17594;17595;17596;17597;17598;17599;17600;17601;19225;19226;19227;19228;19229;19230;19231;19232;19233;19234;19235;19236;19237;19238;19239;19240;19241;19242;19243;19244;19245;19246;19247;19248;19249;19250;19251;19252;19253;19254;19255;19256;19257;19258;19259;19260;19261;19262;19263;19264;19265;19266;19267;19268;19269;25697;25698;25699;27308;27309;27310;27311;27312;27313;27314;27315;27316;27317;27318;27319;27320;27321;27322;27323;27324;27325;27326;27327;27328;27329;27330;27331;37688;37689;37690;37691;37692;37693;37694;37695;37696;37697;37698;37699;37700;37701;37702;37703;37704;37705;37706;37707;37708;37709;37710;37711;37712;52438;52439;52440;52441;52442;52443;52444;52445;52446;52447;52448;52449;52450;52451;52452;52453;52454;52455;52456;52457;52458;64039;64040;64041;64042;64043;64044;64045;64046;64047;64048;64049;64050;64051;64052;64053;64054;64055;64056;64057;64058;64059;64060;64061;64062;65290;65291;65292;65293;65294;65295;65296;65297;65298;65299;65300;65301;65302;65303;65304;65305;65306;65307;65308;65309;65310;65311;65312;65313;65314;65315;65316;65317;65318;80249;80250;80251;80252;80253;80254;80255;80256;80257;80258;80259;80260;80261;80262;80263;80264;80265;80266;80267;80268;80269;98527;98528;98529;98530;98531;98532;98533;98534;98535;98536;98537;98538;98539;98540;98541;98542;98543;98544;98545;98546;98547;98548;98549;98550;98551;98552;98553;98554;98555;98556;98557;98558;98559;98560;98561;98562;98563;105965;105966;105967;105968;105969;105970;105971;105972;105973;105974;105975;105976;105977;105978;105979;105980;105981;105982;105983;105984;105985;105986;105987;105988;105989;105990;105991;105992;105993;105994;105995;105996;105997;105998;105999;106000;106001;106002;106003;106004;106005;106006;106007;106008;106009;106010;106011;106012;106013;115068;115069;115070;115071;115072;115073;115074;115075;115076;115077;115078;115079;115080;115081;115082;115083;115084;115085;115086;118944;118945;118946;118947;118948;118949;118950;118951;118952;118953;118954;118955;118956;118957;118958;118959;118960;118961;118962;118963;118964;118965;118966;118967;118968;118969;118970;118971;118972;118973;118974;118975;118976;141890;141891;141892;141893;141894;141895;141896;141897;141898;141899;141900;141901;141902;141903;141904;141905;141906;141907;141908;141909;141910;141911;141912;141913;157084;157085;157086;157087;157088;157089;157090;157091;157092;157093;157094;157095;157096;157097;157098;157099;157100;157101;157102;157103;157104;157105;157106;157107;157108;157109;157110;157111;157112;157113;157114;157115;157116;157117;157118;157119;157120;157121;157122;157123;157124;157125;157126;157127;157128;157129;157130;157131;157132;157133;157134;157135;157136;157137;157138;157139;157140;157141;157142;157143;157144;157145;157146;157147;157148;157149;157150;157151;157152;157153;157154;157155;157156;167956;167957;167958;167959;167960;167961;167962;167963;167964;167965;167966;167967;167968;167969;167970;167971;167972;167973;167974;167975;167976;167977;167978;167979;167980;167981;167982;167983;167984;167985;167986;167987;176502;176503;176504;176505;176506;176507;176508;176509;176510;176511;176512;176513;211056;227626;227627;227628;227629;227630;227631;227632;227633;227634;227635;227636;227637;227638;227639;227640;227641;227642;227643;227644;227645;227646;227647;227648;227649;227650;227651;227652;227653;227654;227655;227656;227657;227658;227659;227660;227661;227662;227663;227664;227665	202;203;204;205;206;207;208;209;210;4972;4973;4974;4975;4976;11812;11813;11814;11815;11816;11817;11818;11819;11820;11821;11822;11823;11824;11825;11826;11827;11828;12358;12359;12360;12361;12362;12363;12364;12365;12366;12367;12368;12369;12370;12371;12372;12373;12374;13402;13403;13404;13405;13406;13407;13408;13409;13410;13411;13412;13413;13414;13415;13416;13417;13418;13419;13420;13421;13422;13423;13424;13425;13426;13427;13428;13429;13430;13431;13432;13433;13434;13435;13436;13437;13438;13439;13440;13441;13442;13443;13444;13445;13446;13447;13448;13449;13450;18113;18114;19271;19272;19273;19274;19275;19276;19277;19278;19279;19280;19281;19282;19283;19284;19285;19286;19287;19288;19289;19290;19291;19292;19293;19294;19295;19296;19297;19298;19299;19300;19301;19302;19303;25474;25475;25476;25477;25478;25479;25480;25481;25482;25483;25484;25485;25486;25487;25488;25489;25490;25491;25492;25493;35104;35105;42499;42500;42501;42502;42503;42504;42505;42506;42507;42508;42509;42510;42511;42512;42513;42514;42515;42516;42517;42518;42519;42520;42521;42522;42523;42524;42525;42526;43383;43384;43385;43386;43387;43388;43389;43390;43391;43392;43393;43394;43395;43396;43397;53945;53946;67028;67029;67030;67031;67032;67033;67034;67035;67036;67037;67038;67039;67040;67041;67042;67043;67044;67045;67046;67047;67048;67049;67050;67051;67052;67053;67054;67055;67056;67057;67058;67059;67060;67061;67062;67063;67064;67065;67066;67067;72092;72093;72094;72095;72096;72097;72098;72099;72100;72101;72102;72103;72104;72105;72106;72107;72108;72109;72110;72111;72112;72113;72114;72115;72116;72117;72118;72119;72120;72121;72122;72123;72124;72125;72126;72127;72128;72129;72130;72131;72132;72133;72134;72135;72136;72137;72138;72139;72140;72141;72142;72143;72144;72145;72146;72147;72148;72149;72150;72151;72152;78291;78292;78293;78294;78295;78296;78297;78298;78299;78300;78301;78302;78303;81052;81053;81054;81055;81056;81057;81058;81059;81060;81061;81062;81063;81064;81065;81066;81067;81068;81069;81070;81071;81072;81073;81074;81075;81076;81077;81078;81079;81080;81081;81082;81083;81084;81085;81086;81087;81088;96221;96222;96223;96224;96225;96226;96227;96228;96229;96230;96231;96232;96233;96234;96235;96236;96237;96238;96239;96240;96241;96242;96243;96244;96245;96246;106322;106323;106324;106325;106326;106327;106328;106329;106330;106331;106332;106333;106334;106335;106336;106337;106338;106339;106340;106341;106342;106343;106344;106345;106346;106347;106348;106349;106350;106351;106352;106353;106354;106355;106356;106357;106358;106359;106360;106361;106362;106363;106364;106365;106366;106367;106368;106369;106370;106371;106372;106373;106374;106375;106376;106377;106378;106379;106380;106381;106382;106383;106384;106385;106386;106387;106388;106389;106390;106391;106392;106393;106394;106395;106396;106397;106398;113429;113430;113431;113432;113433;113434;113435;113436;113437;113438;113439;113440;113441;113442;113443;113444;113445;113446;113447;113448;113449;113450;113451;113452;113453;113454;113455;113456;113457;113458;119213;119214;119215;119216;119217;119218;119219;119220;119221;119222;119223;119224;119225;142988;155030;155031;155032;155033;155034;155035;155036;155037;155038;155039;155040;155041;155042;155043;155044;155045;155046;155047;155048;155049;155050;155051;155052;155053;155054;155055;155056;155057;155058;155059;155060;155061;155062;155063;155064;155065;155066;155067;155068;155069;155070;155071;155072;155073;155074;155075;155076;155077	206;4975;11820;12374;13426;18113;19297;25478;35104;42504;43386;53945;67062;72113;78293;81088;96241;106343;106357;113451;119221;142988;155060	206;207;208	87;122;549	-1;-1
sp|P0DOY3|IGLC3_HUMAN;sp|P0DOY2|IGLC2_HUMAN;sp|P0CF74|IGLC6_HUMAN;sp|A0M8Q6|IGLC7_HUMAN	sp|P0DOY3|IGLC3_HUMAN;sp|P0DOY2|IGLC2_HUMAN;sp|P0CF74|IGLC6_HUMAN;sp|A0M8Q6|IGLC7_HUMAN	4;4;3;2	1;1;1;1	1;1;1;1	sp|P0DOY3|IGLC3_HUMAN Immunoglobulin lambda constant 3 OS=Homo sapiens OX=9606 GN=IGLC3 PE=1 SV=1;sp|P0DOY2|IGLC2_HUMAN Immunoglobulin lambda constant 2 OS=Homo sapiens OX=9606 GN=IGLC2 PE=1 SV=1;sp|P0CF74|IGLC6_HUMAN Immunoglobulin lambda constant 6 OS=Ho	4	4	1	1	4	4	4	4	3	4	4	4	4	4	4	4	3	2	4	4	4	4	4	2	3	4	3	3	4	1	1	1	1	1	1	1	1	1	1	1	1	1	1	1	1	1	1	1	1	1	1	1	1	1	1	1	1	1	1	1	1	1	1	1	1	1	1	1	1	1	1	1	1	1	1	1	1	1	1	65.1	17.9	17.9	11.265	106	106;106;106;106	0	22.797	By MS/MS	By MS/MS	By MS/MS	By MS/MS	By MS/MS	By MS/MS	By MS/MS	By MS/MS	By MS/MS	By MS/MS	By MS/MS	By MS/MS	By MS/MS	By MS/MS	By MS/MS	By MS/MS	By MS/MS	By MS/MS	By MS/MS	By MS/MS	By MS/MS	By MS/MS	By MS/MS	By MS/MS	By MS/MS	65.1	65.1	65.1	65.1	46.2	65.1	65.1	65.1	65.1	65.1	65.1	65.1	46.2	32.1	65.1	65.1	65.1	65.1	65.1	32.1	46.2	65.1	46.2	46.2	65.1	5820300000	287510000	239520000	159120000	143990000	114000000	276370000	202120000	365050000	168530000	218210000	285430000	231730000	210690000	169430000	470960000	203640000	345150000	366940000	85692000	192500000	219950000	108090000	290810000	220170000	244680000	109430000	98792000	39431000	73541000	54140000	43109000	18394000	106220000	0	38368000	56492000	50824000	90518000	51745000	61194000	52242000	57027000	73702000	37398000	42736000	69463000	35589000	126410000	129090000	129820000	17	17	8	4	4	10	8	14	11	12	10	9	12	6	15	16	13	11	3	16	15	8	9	9	8	265	AAPSVTLFPPSSEELQANK;ATLVCLISDFYPGAVTVAWK;SYSCQVTHEGSTVEK;YAASSYLSLTPEQWK				515	131;1360;13905;16598	True;False;False;False	135;1413;14561;17373	1617;1618;1619;1620;1621;1622;1623;1624;1625;1626;1627;1628;1629;1630;1631;1632;1633;1634;1635;1636;1637;1638;1639;1640;1641;1642;1643;1644;1645;1646;1647;1648;1649;1650;1651;1652;1653;1654;1655;1656;1657;1658;1659;1660;1661;1662;1663;1664;1665;1666;1667;1668;1669;1670;1671;1672;1673;1674;1675;1676;1677;1678;1679;1680;1681;1682;1683;1684;1685;1686;1687;1688;1689;1690;1691;1692;1693;1694;1695;1696;1697;1698;1699;1700;1701;1702;1703;1704;1705;1706;1707;1708;1709;1710;1711;1712;1713;1714;1715;1716;1717;1718;1719;1720;1721;1722;1723;1724;1725;1726;1727;1728;1729;1730;1731;1732;1733;1734;1735;1736;1737;1738;1739;1740;1741;1742;1743;1744;1745;1746;1747;1748;1749;1750;1751;1752;1753;1754;1755;1756;1757;1758;1759;1760;1761;1762;1763;1764;1765;1766;1767;1768;1769;1770;1771;1772;1773;1774;1775;1776;1777;1778;1779;1780;1781;1782;1783;1784;1785;1786;1787;1788;1789;1790;1791;1792;1793;1794;1795;1796;1797;1798;1799;1800;1801;1802;1803;1804;1805;1806;1807;1808;1809;1810;1811;1812;1813;1814;1815;1816;1817;1818;1819;1820;1821;1822;1823;1824;1825;1826;1827;1828;1829;1830;1831;1832;1833;1834;1835;1836;1837;1838;1839;1840;1841;1842;1843;1844;1845;1846;1847;1848;1849;1850;1851;1852;1853;1854;1855;1856;1857;1858;1859;1860;1861;19947;19948;19949;19950;19951;19952;19953;19954;19955;19956;19957;19958;19959;19960;19961;19962;19963;19964;19965;19966;19967;19968;19969;19970;19971;19972;19973;19974;19975;19976;19977;213398;213399;213400;213401;213402;213403;213404;213405;213406;213407;213408;213409;213410;213411;213412;213413;213414;213415;213416;213417;213418;213419;213420;213421;213422;213423;213424;213425;213426;213427;213428;213429;213430;213431;213432;213433;213434;213435;213436;213437;213438;213439;213440;213441;213442;213443;213444;213445;213446;213447;213448;213449;213450;213451;213452;213453;213454;213455;213456;213457;213458;213459;213460;213461;213462;213463;213464;213465;213466;213467;213468;213469;213470;213471;213472;213473;213474;213475;256318;256319;256320;256321;256322;256323;256324;256325;256326;256327;256328;256329;256330;256331;256332;256333;256334;256335;256336;256337;256338;256339;256340;256341;256342;256343;256344;256345;256346;256347;256348;256349;256350;256351;256352;256353;256354;256355;256356;256357;256358;256359;256360;256361;256362;256363;256364	1187;1188;1189;1190;1191;1192;1193;1194;1195;1196;1197;1198;1199;1200;1201;1202;1203;1204;1205;1206;1207;1208;1209;1210;1211;1212;1213;1214;1215;1216;1217;1218;1219;1220;1221;1222;1223;1224;1225;1226;1227;1228;1229;1230;1231;1232;1233;1234;1235;1236;1237;1238;1239;1240;1241;1242;1243;1244;1245;1246;1247;1248;1249;1250;1251;1252;1253;1254;1255;1256;1257;1258;1259;1260;1261;1262;1263;1264;1265;1266;1267;1268;1269;1270;1271;1272;1273;1274;1275;1276;1277;1278;1279;1280;1281;1282;1283;1284;1285;1286;1287;1288;1289;1290;1291;1292;1293;1294;1295;1296;1297;1298;1299;1300;1301;1302;1303;1304;1305;1306;1307;1308;1309;1310;1311;1312;1313;1314;1315;1316;1317;1318;1319;1320;1321;1322;1323;1324;1325;1326;1327;1328;1329;1330;1331;1332;1333;1334;1335;1336;1337;1338;1339;1340;1341;1342;1343;1344;1345;1346;1347;1348;1349;1350;1351;1352;1353;1354;1355;1356;1357;1358;1359;1360;1361;1362;1363;1364;1365;1366;1367;1368;1369;1370;1371;1372;1373;1374;1375;1376;1377;1378;1379;1380;1381;1382;1383;1384;1385;1386;1387;1388;1389;1390;1391;1392;1393;1394;1395;1396;1397;1398;1399;1400;1401;1402;1403;1404;1405;1406;1407;1408;1409;1410;1411;1412;1413;1414;1415;1416;1417;1418;1419;1420;1421;1422;1423;1424;1425;1426;1427;1428;1429;1430;1431;1432;1433;1434;1435;1436;1437;1438;1439;1440;1441;1442;1443;1444;1445;1446;1447;1448;1449;1450;1451;1452;13986;13987;13988;13989;13990;13991;13992;13993;13994;13995;13996;13997;13998;144571;144572;144573;144574;144575;144576;144577;144578;144579;144580;144581;144582;144583;144584;144585;144586;144587;144588;144589;144590;144591;144592;144593;144594;144595;144596;144597;144598;144599;144600;144601;144602;144603;144604;144605;144606;144607;144608;144609;144610;144611;144612;144613;144614;144615;144616;144617;144618;144619;144620;144621;144622;144623;144624;144625;144626;144627;144628;144629;144630;144631;144632;144633;144634;144635;144636;144637;144638;144639;144640;144641;144642;144643;144644;144645;144646;144647;144648;144649;144650;144651;144652;144653;144654;144655;144656;144657;144658;144659;144660;144661;144662;144663;144664;144665;144666;144667;144668;144669;144670;144671;144672;175324;175325;175326;175327;175328;175329;175330;175331;175332;175333;175334;175335;175336;175337;175338;175339;175340;175341;175342;175343;175344;175345;175346;175347;175348;175349;175350;175351;175352;175353;175354;175355;175356;175357;175358;175359;175360;175361;175362;175363;175364;175365;175366;175367;175368;175369;175370;175371;175372;175373;175374;175375;175376;175377;175378;175379;175380;175381;175382	1273;13990;144639;175331			-1;-1;-1;-1
sp|P0DP25|CALM3_HUMAN;sp|P0DP24|CALM2_HUMAN;sp|P0DP23|CALM1_HUMAN;sp|P02585|TNNC2_HUMAN	sp|P0DP25|CALM3_HUMAN;sp|P0DP24|CALM2_HUMAN;sp|P0DP23|CALM1_HUMAN	8;8;8;1	8;8;8;1	6;6;6;0	sp|P0DP25|CALM3_HUMAN Calmodulin-3 OS=Homo sapiens OX=9606 GN=CALM3 PE=1 SV=1;sp|P0DP24|CALM2_HUMAN Calmodulin-2 OS=Homo sapiens OX=9606 GN=CALM2 PE=1 SV=1;sp|P0DP23|CALM1_HUMAN Calmodulin-1 OS=Homo sapiens OX=9606 GN=CALM1 PE=1 SV=1	4	8	8	6	1	2	2	7	4	5	5	5	4	2	5	1	8	2	4	4	4	2	4	4	3	6	4	3	3	1	2	2	7	4	5	5	5	4	2	5	1	8	2	4	4	4	2	4	4	3	6	4	3	3	0	2	2	5	3	5	4	4	4	2	5	1	6	2	3	3	3	2	3	3	3	5	4	2	3	59.1	59.1	54.4	16.837	149	149;149;149;160	0	323.31	By MS/MS	By MS/MS	By matching	By MS/MS	By MS/MS	By MS/MS	By MS/MS	By MS/MS	By MS/MS	By MS/MS	By MS/MS	By matching	By MS/MS	By matching	By MS/MS	By MS/MS	By MS/MS	By matching	By MS/MS	By MS/MS	By MS/MS	By MS/MS	By MS/MS	By MS/MS	By MS/MS	4.7	23.5	23.5	56.4	38.9	51.7	50.3	41.6	45.6	23.5	51.7	14.8	59.1	19.5	35.6	35.6	35.6	19.5	38.9	38.9	30.9	44.3	39.6	22.1	34.9	3408500000	11138000	37775000	2303800	1132100000	27120000	45201000	152080000	197460000	52219000	23869000	79596000	1072400	774300000	21386000	56253000	42255000	136260000	49668000	63292000	37646000	39025000	115110000	176030000	37312000	98021000	0	110610000	4713300	379970000	11780000	17498000	35362000	55143000	23104000	14154000	27805000	0	346070000	19566000	12246000	7868800	36860000	28901000	14977000	30821000	26121000	34735000	51676000	8919100	34154000	0	2	0	11	0	2	2	3	1	0	1	0	10	0	0	0	1	0	0	1	1	1	1	0	2	39	ADQLTEEQIAEFK;DTDSEEEIR;DTDSEEEIREAFR;EADIDGDGQVNYEEFVQMMTAK;EAFSLFDK;EAFSLFDKDGDGTITTK;ELGTVMR;VFDKDGNGYISAAELR				516	284;2675;2676;2875;2900;2902;3490;15305	True;True;True;True;True;True;True;True	292;2788;2789;3001;3026;3028;3642;16023	4130;4131;4132;4133;4134;4135;4136;4137;4138;4139;4140;4141;4142;4143;4144;4145;4146;4147;4148;4149;4150;4151;4152;4153;40457;40458;40459;40460;40461;40462;40463;40464;40465;40466;43489;43490;43491;43492;43493;43494;43495;43496;43497;43498;43499;43500;43501;43502;43503;43504;43505;43506;43507;43508;43854;43855;43857;43858;43859;43860;43861;43862;43863;43864;43865;43866;43867;43868;43869;43870;43871;43872;43873;43874;43875;43876;52738;52739;52740;52741;52742;52743;52744;52745;52746;52747;52748;52749;52750;235825;235826;235827;235828;235829;235830;235831;235832;235833;235834;235835;235836;235837;235838;235839;235840;235841;235842	3073;3074;3075;3076;3077;3078;3079;3080;3081;3082;3083;27229;27230;27231;27232;27233;29105;29106;29107;29108;29109;29110;29111;29347;29349;29350;29351;29352;29353;29354;29355;29356;29357;29358;29359;29360;29361;29362;29363;29364;29365;29366;35236;35237;161229	3073;27229;27233;29108;29347;29350;35237;161229			-1;-1;-1;-1
sp|P0DUB6|AMY1A_HUMAN;sp|P0DTE8|AMY1C_HUMAN;sp|P0DTE7|AMY1B_HUMAN;sp|P19961|AMY2B_HUMAN;sp|P04746|AMYP_HUMAN	sp|P0DUB6|AMY1A_HUMAN;sp|P0DTE8|AMY1C_HUMAN;sp|P0DTE7|AMY1B_HUMAN;sp|P19961|AMY2B_HUMAN;sp|P04746|AMYP_HUMAN	2;2;2;1;1	2;2;2;1;1	2;2;2;1;1	sp|P0DUB6|AMY1A_HUMAN Alpha-amylase 1A OS=Homo sapiens OX=9606 GN=AMY1A PE=1 SV=1;sp|P0DTE8|AMY1C_HUMAN Alpha-amylase 1C OS=Homo sapiens OX=9606 GN=AMY1C PE=1 SV=1;sp|P0DTE7|AMY1B_HUMAN Alpha-amylase 1B OS=Homo sapiens OX=9606 GN=AMY1B PE=1 SV=1;sp|P19961|	5	2	2	2	0	0	0	0	0	0	0	0	0	0	0	0	0	0	0	0	0	0	0	0	0	0	2	1	0	0	0	0	0	0	0	0	0	0	0	0	0	0	0	0	0	0	0	0	0	0	0	2	1	0	0	0	0	0	0	0	0	0	0	0	0	0	0	0	0	0	0	0	0	0	0	0	2	1	0	5.5	5.5	5.5	57.767	511	511;511;511;511;511	0.001355	11.748	None	None	None	None	None	None	None	None	None	None	None	None	None	None	None	None	None	None	None	None	None	None	By MS/MS	By matching	None	0	0	0	0	0	0	0	0	0	0	0	0	0	0	0	0	0	0	0	0	0	0	5.5	3.3	0	8680300	0	0	0	0	0	0	0	0	0	0	0	0	0	0	0	0	0	0	0	0	0	0	8384700	295600	0	0	0	0	0	0	0	0	0	0	0	0	0	0	0	0	0	0	0	0	0	0	0	0	0	0	0	0	0	0	0	0	0	0	0	0	0	0	0	0	0	0	0	0	0	0	0	0	2	0	0	2	IAEYMNHLIDIGVAGFR;LSGLLDLALGK				517	6530;9823	True;True	6799;10217	99224;99225;151830	67524;102890	67524;102890			-1;-1;-1;-1;-1
sp|P10114|RAP2A_HUMAN	sp|P10114|RAP2A_HUMAN	2	1	1	sp|P10114|RAP2A_HUMAN Ras-related protein Rap-2a OS=Homo sapiens OX=9606 GN=RAP2A PE=1 SV=1	1	2	1	1	0	1	0	2	2	1	1	2	2	2	0	0	1	1	0	0	0	1	1	2	2	1	0	0	0	0	1	0	1	1	1	1	1	1	1	0	0	1	0	0	0	0	0	1	1	1	0	0	0	0	0	1	0	1	1	1	1	1	1	1	0	0	1	0	0	0	0	0	1	1	1	0	0	0	0	12.6	6.6	6.6	20.615	183	183	0.0033684	5.4894	None	By MS/MS	None	By MS/MS	By MS/MS	By MS/MS	By MS/MS	By matching	By matching	By MS/MS	None	None	By MS/MS	By matching	None	None	None	By matching	By MS/MS	By MS/MS	By MS/MS	By matching	None	None	None	0	6.6	0	12.6	12.6	6.6	6.6	12.6	12.6	12.6	0	0	6.6	6	0	0	0	6	6.6	12.6	12.6	6	0	0	0	19306000	0	3774000	0	3224600	1821800	1365700	794490	638000	869420	1391300	0	0	1749600	0	0	0	0	0	907480	1730600	1039100	0	0	0	0	0	0	0	0	0	0	0	0	0	0	0	0	0	0	0	0	0	0	0	0	0	0	0	0	0	0	1	0	0	0	0	0	0	0	0	0	0	0	0	0	0	0	0	0	0	0	0	0	0	0	1	TMVDELFAEIVR;VVVLGSGGVGK				518	14540;16350	True;False	15225;17118	223556;223557;223558;223559;223560;223561;223562;223563;223564;223565;223566;223567;252753;252754;252755;252756;252757;252758;252759;252760;252761;252762	151759;173067	151759;173067			-1
sp|P10155|RO60_HUMAN	sp|P10155|RO60_HUMAN	3	3	3	sp|P10155|RO60_HUMAN RNA-binding protein RO60 OS=Homo sapiens OX=9606 GN=RO60 PE=1 SV=2	1	3	3	3	0	0	0	1	0	0	1	2	0	0	0	0	1	0	0	0	0	0	0	0	0	0	1	0	0	0	0	0	1	0	0	1	2	0	0	0	0	1	0	0	0	0	0	0	0	0	0	1	0	0	0	0	0	1	0	0	1	2	0	0	0	0	1	0	0	0	0	0	0	0	0	0	1	0	0	6.3	6.3	6.3	60.67	538	538	0	18.12	None	None	None	By MS/MS	None	None	By matching	By MS/MS	None	None	None	None	By MS/MS	None	None	None	None	None	None	None	None	None	By matching	None	None	0	0	0	2.2	0	0	2.2	4.6	0	0	0	0	1.7	0	0	0	0	0	0	0	0	0	2.2	0	0	12578000	0	0	0	7306600	0	0	2646800	1028000	0	0	0	0	0	0	0	0	0	0	0	0	0	0	1596700	0	0	0	0	0	0	0	0	0	0	0	0	0	0	0	0	0	0	0	0	0	0	0	0	0	0	0	0	0	0	1	0	0	0	1	0	0	0	0	1	0	0	0	0	0	0	0	0	0	0	0	0	3	ALLQEMPLTALLR;IPTHLFTFIQFK;WRPDEEILK				519	842;7313;16558	True;True;True	880;7620;17333	12241;111721;111722;111723;111724;255755	8332;76061;175007	8332;76061;175007			-1
sp|P10253|LYAG_HUMAN	sp|P10253|LYAG_HUMAN	9	9	9	sp|P10253|LYAG_HUMAN Lysosomal alpha-glucosidase OS=Homo sapiens OX=9606 GN=GAA PE=1 SV=4	1	9	9	9	1	0	0	1	1	2	2	1	0	1	1	1	2	2	3	3	8	5	7	4	4	2	2	3	1	1	0	0	1	1	2	2	1	0	1	1	1	2	2	3	3	8	5	7	4	4	2	2	3	1	1	0	0	1	1	2	2	1	0	1	1	1	2	2	3	3	8	5	7	4	4	2	2	3	1	13.8	13.8	13.8	105.32	952	952	0	61.209	By matching	None	None	By matching	By matching	By MS/MS	By MS/MS	By MS/MS	None	By matching	By matching	By matching	By MS/MS	By MS/MS	By MS/MS	By MS/MS	By MS/MS	By MS/MS	By MS/MS	By MS/MS	By MS/MS	By MS/MS	By MS/MS	By MS/MS	By MS/MS	1.3	0	0	1.5	1.3	2.7	2.7	1.3	0	1.3	2.5	1.3	2.1	3.4	3.6	4	12.7	9.2	11.8	5.9	5.5	3.2	2.1	3.4	1.5	627550000	3801900	0	0	11108000	5765500	9135400	13814000	7494800	0	4042800	1999300	4104400	15333000	9602700	14503000	27773000	141840000	126630000	114450000	27996000	25266000	19477000	9078500	8776800	25556000	0	0	0	0	0	0	0	0	0	0	0	0	6666900	6793700	5930100	7173500	30822000	42400000	39896000	7973800	8696900	7961400	3940200	6976000	0	0	0	0	0	0	0	0	0	0	0	0	0	0	0	1	0	4	6	4	0	2	0	0	0	1	18	AGYIIPLQGPGLTTTESR;AHFPLDVQWNDLDYMDSR;DFPAMVQELHQGGR;LDVMMETENR;NHNSLLSLPQEPYSFSEPAQQAMR;PLFLEFPK;VTSEGAGLQLQK;YMMIVDPAISSSGPAGSYRPYDEGLR;YMMIVDPAISSSGPAGSYRPYDEGLRR				520	574;583;1999;8413;11002;11674;16224;16961;16962	True;True;True;True;True;True;True;True;True	599;609;2077;8755;11540;12243;16982;17743;17744	8394;8395;8396;8397;8398;8399;8506;29726;29727;29728;29729;29730;29731;29732;29733;29734;29735;128302;128303;128304;170782;170783;170784;170785;170786;181017;181018;181019;181020;181021;181022;181023;181024;181025;181026;181027;250418;250419;250420;250421;250422;250423;250424;250425;250426;250427;250428;250429;250430;250431;250432;250433;250434;261528;261529;261530;261531;261532	5897;5898;5899;5970;20725;20726;20727;87166;115288;122138;122139;122140;122141;171507;171508;171509;171510;171511;171512;171513;178743;178744;178745	5897;5970;20726;87166;115288;122138;171509;178744;178745			-1
sp|P10301|RRAS_HUMAN	sp|P10301|RRAS_HUMAN	4	2	2	sp|P10301|RRAS_HUMAN Ras-related protein R-Ras OS=Homo sapiens OX=9606 GN=RRAS PE=1 SV=1	1	4	2	2	0	1	0	3	1	2	1	2	1	1	2	2	1	1	1	2	4	4	4	1	3	2	3	2	0	0	0	0	2	0	1	0	1	0	0	1	1	0	0	0	2	2	2	2	1	2	1	2	1	0	0	0	0	2	0	1	0	1	0	0	1	1	0	0	0	2	2	2	2	1	2	1	2	1	0	27.1	14.7	14.7	23.48	218	218	0	14.581	None	By matching	None	By MS/MS	By matching	By matching	By matching	By matching	By matching	By matching	By matching	By matching	By matching	By matching	By matching	By matching	By MS/MS	By MS/MS	By MS/MS	By MS/MS	By MS/MS	By MS/MS	By MS/MS	By MS/MS	None	0	7.3	0	19.7	5	12.8	5	12.8	7.3	7.3	12.8	10.6	5	7.3	7.3	14.7	27.1	27.1	27.1	5.5	22	10.6	22	14.2	0	143670000	0	0	0	13159000	0	2654600	0	3112500	0	0	3363800	2599600	0	0	0	9723500	12854000	26016000	23835000	4358700	12780000	4824600	9882600	14506000	0	0	0	0	11611000	0	0	0	0	0	0	0	0	0	0	0	6170100	5782300	13198000	17884000	0	9897400	0	6630900	0	0	0	0	0	1	0	0	0	0	0	0	0	0	0	0	0	0	1	0	1	0	2	0	1	1	0	7	LDILDTAGQEEFGAMR;LNVDEAFEQLVR;LVVVGGGGVGK;SEASAFGASHHVAYFEASAK				521	8364;9462;10208;12914	False;True;False;True	8705;9840;10618;13526	127645;127646;127647;127648;127649;127650;127651;127652;127653;127654;127655;127656;127657;145402;145403;145404;145405;145406;145407;145408;145409;145410;145411;145412;145413;145414;158184;158185;158186;158187;158188;158189;158190;158191;158192;158193;198135;198136;198137;198138;198139;198140;198141;198142	86736;86737;86738;86739;86740;86741;86742;86743;98366;98367;98368;107244;107245;133635;133636;133637;133638;133639	86741;98368;107244;133639			-1
sp|P10321|HLAC_HUMAN	sp|P10321|HLAC_HUMAN	7	3	2	sp|P10321|HLAC_HUMAN HLA class I histocompatibility antigen, C alpha chain OS=Homo sapiens OX=9606 GN=HLA-C PE=1 SV=3	1	7	3	2	0	1	0	5	3	1	3	2	1	2	1	2	6	2	3	2	6	4	2	4	3	3	6	3	3	0	1	0	2	1	1	1	2	1	2	1	1	3	1	1	1	3	2	0	3	2	1	3	2	2	0	1	0	1	0	1	1	2	1	1	0	1	2	0	0	1	2	2	0	2	2	1	2	1	1	23.8	13.7	7.1	40.648	366	366	0	122.51	None	By MS/MS	None	By MS/MS	By MS/MS	By MS/MS	By MS/MS	By MS/MS	By MS/MS	By MS/MS	By MS/MS	By MS/MS	By MS/MS	By MS/MS	By MS/MS	By MS/MS	By MS/MS	By MS/MS	By matching	By MS/MS	By MS/MS	By MS/MS	By MS/MS	By MS/MS	By MS/MS	0	3.3	0	16.7	12.8	3.8	11.7	7.1	3.3	9.8	6.6	5.7	23.8	10.4	10.4	7.1	23.8	14.8	6.3	17.5	10.9	10.9	19.9	14.2	12.8	1215100000	0	0	0	33052000	8261700	10232000	7205700	29296000	25557000	4266800	7571400	18412000	117390000	7292700	47798000	42304000	204680000	175940000	0	84365000	81761000	78087000	140870000	45833000	44956000	0	0	0	41328000	0	0	0	0	0	0	0	0	60499000	0	0	0	108130000	97310000	0	40561000	39730000	0	77145000	53482000	57680000	0	1	0	1	1	1	0	2	1	1	0	2	5	0	1	1	5	3	0	2	2	2	5	3	2	41	APWVEQEGPEYWDR;AYLEGTCVEWLR;DGEDQTQDTELVETR;DGEDQTQDTELVETRPAGDGTFQK;FDSDAASPR;FISVGYVDDTQFVR;SWTAADTAAQITQR				522	1120;1571;2033;2034;4241;4460;13879	True;True;False;True;False;False;False	1171;1629;2113;2114;4428;4656;14534	16361;16362;16363;16364;16365;16366;16367;16368;16369;16370;16371;16372;23393;23394;23395;23396;23397;23398;23399;23400;23401;23402;23403;23404;23405;23406;23407;30289;30290;30291;30292;30293;30294;30295;30296;30297;30298;30299;30300;30301;30302;30303;30304;63796;63797;63798;63799;63800;63801;63802;63803;67241;67242;67243;67244;67245;212984;212985;212986;212987;212988;212989;212990;212991;212992;212993;212994;212995;212996;212997	11449;11450;11451;11452;11453;11454;11455;11456;11457;11458;11459;11460;11461;16486;16487;16488;16489;16490;16491;16492;16493;16494;16495;16496;16497;16498;16499;16500;16501;16502;16503;16504;16505;16506;21019;21020;21021;21022;21023;21024;21025;21026;21027;21028;21029;21030;42363;42364;42365;42366;42367;42368;42369;44766;144269;144270;144271;144272;144273;144274;144275;144276;144277;144278;144279;144280;144281	11456;16496;21019;21028;42363;44766;144275			-1
sp|P10515|ODP2_HUMAN	sp|P10515|ODP2_HUMAN	9	9	9	sp|P10515|ODP2_HUMAN Dihydrolipoyllysine-residue acetyltransferase component of pyruvate dehydrogenase complex, mitochondrial OS=Homo sapiens OX=9606 GN=DLAT PE=1 SV=3	1	9	9	9	3	3	2	7	5	1	4	8	7	7	3	5	8	6	6	7	8	6	6	7	6	8	9	6	6	3	3	2	7	5	1	4	8	7	7	3	5	8	6	6	7	8	6	6	7	6	8	9	6	6	3	3	2	7	5	1	4	8	7	7	3	5	8	6	6	7	8	6	6	7	6	8	9	6	6	16.8	16.8	16.8	68.996	647	647	0	106.84	By MS/MS	By MS/MS	By MS/MS	By MS/MS	By MS/MS	By MS/MS	By MS/MS	By MS/MS	By MS/MS	By MS/MS	By MS/MS	By MS/MS	By MS/MS	By MS/MS	By MS/MS	By MS/MS	By MS/MS	By MS/MS	By MS/MS	By MS/MS	By MS/MS	By MS/MS	By MS/MS	By MS/MS	By MS/MS	5.7	5.9	4.5	13.4	9.9	2.3	7.6	15.6	14.2	13.4	5.9	9.9	14.7	12.1	11.3	13.3	15.6	11.3	11.3	13.4	11.3	15.6	16.8	11.1	11.3	2587500000	25641000	24677000	3180100	198360000	28539000	8946300	59745000	153660000	92861000	64830000	38286000	39609000	213560000	60292000	78854000	132230000	218850000	159390000	103140000	110310000	110580000	188960000	254950000	156560000	61493000	12515000	15567000	0	68546000	14064000	0	23832000	35809000	33603000	17446000	20504000	12622000	64436000	27642000	21298000	40760000	64178000	50030000	26928000	31753000	31025000	41338000	51135000	47422000	31764000	1	1	1	5	1	1	2	3	4	1	1	1	8	3	1	5	4	3	3	3	4	6	8	4	3	77	DIDSFVPSK;DVPLGTPLCIIVEK;GIDLTQVK;GVETIANDVVSLATK;ILVPEGTR;ISVNDFIIK;VPEANSSWMDTVIR;VPLPSLSPTMQAGTIAR;VVDGAVGAQWLAEFR				523	2152;2777;5363;5955;7177;7495;15924;15949;16258	True;True;True;True;True;True;True;True;True	2238;2899;5591;6209;7465;7810;16672;16698;16699;17017	32166;32167;32168;32169;32170;32171;32172;32173;32174;32175;32176;32177;32178;32179;32180;32181;32182;32183;32184;42064;42065;42066;42067;42068;42069;42070;42071;80888;80889;90520;90521;90522;90523;90524;90525;90526;90527;90528;90529;90530;90531;90532;90533;90534;90535;90536;90537;90538;90539;90540;90541;90542;90543;90544;90545;109254;109255;109256;109257;109258;109259;109260;109261;109262;109263;109264;109265;109266;109267;109268;109269;109270;109271;109272;109273;109274;109275;109276;114533;114534;114535;114536;114537;114538;114539;114540;114541;114542;114543;114544;114545;114546;114547;114548;245896;245897;245898;245899;245900;245901;245902;245903;245904;245905;245906;245907;246241;246242;246243;246244;246245;246246;246247;246248;246249;246250;246251;246252;246253;246254;246255;246256;246257;246258;246259;246260;246261;246262;246263;250924;250925;250926;250927;250928;250929;250930;250931;250932;250933;250934;250935;250936;250937;250938;250939;250940;250941;250942	22145;28235;28236;28237;28238;54310;54311;61148;61149;61150;61151;61152;61153;61154;61155;61156;61157;61158;61159;61160;61161;61162;61163;61164;61165;61166;61167;61168;61169;61170;61171;61172;61173;61174;61175;61176;61177;61178;61179;61180;61181;61182;74279;74280;74281;74282;74283;74284;77970;77971;77972;77973;77974;77975;168351;168352;168518;168519;168520;168521;168522;168523;168524;168525;168526;168527;168528;168529;168530;168531;168532;168533;168534;168535;168536;171834;171835;171836;171837	22145;28238;54310;61178;74284;77970;168351;168523;171834	209	103	-1
sp|P10599|THIO_HUMAN	sp|P10599|THIO_HUMAN	7	7	7	sp|P10599|THIO_HUMAN Thioredoxin OS=Homo sapiens OX=9606 GN=TXN PE=1 SV=3	1	7	7	7	5	6	5	7	7	7	7	6	6	7	7	5	6	7	5	5	7	6	5	6	6	6	7	5	5	5	6	5	7	7	7	7	6	6	7	7	5	6	7	5	5	7	6	5	6	6	6	7	5	5	5	6	5	7	7	7	7	6	6	7	7	5	6	7	5	5	7	6	5	6	6	6	7	5	5	51.4	51.4	51.4	11.737	105	105	0	58.764	By MS/MS	By MS/MS	By MS/MS	By MS/MS	By MS/MS	By MS/MS	By MS/MS	By MS/MS	By MS/MS	By MS/MS	By MS/MS	By MS/MS	By MS/MS	By MS/MS	By MS/MS	By MS/MS	By MS/MS	By MS/MS	By MS/MS	By MS/MS	By MS/MS	By MS/MS	By MS/MS	By MS/MS	By MS/MS	51.4	51.4	42.9	51.4	51.4	51.4	51.4	51.4	51.4	51.4	51.4	49.5	42.9	51.4	42.9	42.9	51.4	51.4	49.5	51.4	42.9	42.9	51.4	41	51.4	7609000000	103160000	113950000	60603000	773610000	106680000	185670000	350270000	431490000	273160000	211620000	429500000	182790000	915330000	187910000	130000000	204200000	301620000	299870000	200430000	393360000	393910000	381210000	458710000	230270000	289710000	56061000	36425000	25461000	275990000	29646000	54700000	92799000	127940000	75845000	54290000	80169000	50341000	292350000	69702000	48212000	77841000	94435000	102850000	76322000	122610000	143620000	196320000	139210000	101090000	80828000	5	3	1	8	3	6	5	8	6	2	4	5	12	4	3	6	6	8	4	9	9	8	9	3	6	143	CMPTFQFFK;EKLEATINELV;LEATINELV;MIKPFFHSLSEK;PFFHSLSEK;TAFQEALDAAGDK;VGEFSGANK				524	1711;3405;8438;10522;11621;13942;15390	True;True;True;True;True;True;True	1773;3551;8782;10993;10994;12190;14600;16109	25139;25140;25141;25142;25143;25144;25145;25146;25147;25148;25149;25150;25151;25152;25153;25154;25155;25156;25157;25158;25159;25160;25161;25162;25163;25164;25165;51388;51389;51390;51391;51392;51393;51394;51395;51396;51397;51398;51399;51400;51401;51402;51403;51404;51405;51406;51407;51408;51409;128603;128604;128605;128606;128607;128608;128609;128610;128611;128612;128613;128614;128615;128616;128617;128618;128619;128620;128621;128622;128623;128624;128625;128626;128627;128628;128629;128630;128631;128632;128633;128634;128635;128636;128637;128638;128639;128640;128641;128642;163217;163218;163219;163220;163221;163222;163223;163224;163225;163226;163227;163228;163229;163230;163231;163232;163233;163234;163235;163236;163237;163238;163239;163240;163241;163242;163243;163244;163245;163246;163247;163248;163249;163250;163251;163252;163253;163254;163255;163256;163257;163258;163259;163260;163261;163262;163263;163264;163265;163266;163267;163268;163269;163270;163271;163272;163273;163274;163275;163276;163277;163278;163279;163280;163281;180298;180299;180300;180301;180302;180303;180304;180305;180306;180307;180308;180309;180310;180311;213954;213955;213956;213957;213958;213959;213960;213961;213962;213963;213964;213965;213966;213967;213968;213969;213970;213971;213972;213973;213974;213975;213976;213977;213978;213979;213980;237059;237060;237061;237062;237063;237064;237065;237066;237067;237068;237069;237070;237071;237072;237073;237074;237075;237076;237077	17688;17689;17690;17691;17692;17693;17694;17695;17696;17697;17698;17699;17700;17701;17702;17703;17704;17705;17706;34391;34392;34393;34394;34395;34396;34397;34398;34399;34400;34401;34402;34403;34404;34405;87371;87372;87373;87374;87375;87376;87377;87378;87379;87380;87381;87382;87383;87384;87385;87386;87387;87388;87389;87390;87391;87392;87393;87394;87395;87396;87397;110516;110517;110518;110519;110520;110521;110522;110523;110524;110525;110526;110527;110528;110529;110530;110531;110532;110533;110534;110535;110536;110537;110538;110539;110540;110541;110542;110543;110544;110545;110546;110547;110548;121668;121669;121670;121671;144972;144973;144974;144975;144976;144977;144978;144979;144980;144981;144982;144983;144984;144985;144986;144987;144988;144989;144990;144991;144992;144993;144994;144995;144996;144997;144998;144999;145000;145001;145002;145003;145004;145005;145006;145007;145008;145009;145010;145011;145012;145013;145014;145015;145016;145017;162078;162079;162080;162081;162082;162083;162084;162085;162086;162087;162088;162089;162090;162091;162092	17690;34393;87381;110540;121669;145007;162085	210	37	-1
sp|P10606|COX5B_HUMAN	sp|P10606|COX5B_HUMAN	3	3	3	sp|P10606|COX5B_HUMAN Cytochrome c oxidase subunit 5B, mitochondrial OS=Homo sapiens OX=9606 GN=COX5B PE=1 SV=2	1	3	3	3	0	0	0	3	0	0	1	1	1	0	0	0	1	0	0	0	1	2	1	1	0	2	2	2	2	0	0	0	3	0	0	1	1	1	0	0	0	1	0	0	0	1	2	1	1	0	2	2	2	2	0	0	0	3	0	0	1	1	1	0	0	0	1	0	0	0	1	2	1	1	0	2	2	2	2	18.6	18.6	18.6	13.696	129	129	0	26.477	None	None	None	By MS/MS	None	None	By matching	By MS/MS	By matching	None	None	None	By matching	None	None	None	By MS/MS	By matching	By matching	By matching	None	By MS/MS	By MS/MS	By matching	By matching	0	0	0	18.6	0	0	9.3	8.5	8.5	0	0	0	9.3	0	0	0	9.3	9.3	8.5	9.3	0	9.3	9.3	9.3	9.3	344930000	0	0	0	146560000	0	0	4458400	7694200	3008600	0	0	0	8903500	0	0	0	24543000	38784000	9908400	7107500	0	10769000	40543000	24707000	17954000	0	0	0	29790000	0	0	0	0	0	0	0	0	0	0	0	0	33524000	0	0	0	0	0	33797000	0	0	0	0	0	4	0	0	0	0	0	0	0	0	0	0	0	0	1	0	0	0	0	1	1	0	0	7	EDPNLVPSISNK;GLDPYNVLAPK;KGLDPYNVLAPK				525	3049;5488;7823	True;True;True	3178;5721;8149	45893;83381;83382;83383;83384;83385;83386;83387;83388;83389;119429;119430;119431;119432;119433;119434;119435;119436;119437;119438;119439;119440;119441;119442;119443	30521;30522;30523;56226;56227;81366;81367;81368;81369	30522;56226;81366			-1
sp|P10619|PPGB_HUMAN	sp|P10619|PPGB_HUMAN	4	4	4	sp|P10619|PPGB_HUMAN Lysosomal protective protein OS=Homo sapiens OX=9606 GN=CTSA PE=1 SV=2	1	4	4	4	0	0	0	3	0	1	1	2	1	1	0	0	2	1	1	2	1	3	3	2	2	2	3	1	2	0	0	0	3	0	1	1	2	1	1	0	0	2	1	1	2	1	3	3	2	2	2	3	1	2	0	0	0	3	0	1	1	2	1	1	0	0	2	1	1	2	1	3	3	2	2	2	3	1	2	10.6	10.6	10.6	54.465	480	480	0	38.353	None	None	None	By MS/MS	None	By matching	By MS/MS	By matching	By matching	By matching	None	None	By MS/MS	By matching	By MS/MS	By MS/MS	By MS/MS	By MS/MS	By MS/MS	By MS/MS	By MS/MS	By matching	By MS/MS	By matching	By MS/MS	0	0	0	8.3	0	2.7	2.7	5.6	2.7	2.7	0	0	5.4	2.7	2.7	5.4	2.7	7.7	7.9	5.4	5	5.4	7.7	2.9	5.4	332880000	0	0	0	64561000	0	2658700	4496000	9240500	1860900	1749100	0	0	21401000	16418000	8597200	17617000	16561000	46647000	30828000	10678000	16017000	18288000	17246000	10411000	17606000	0	0	0	31699000	0	0	0	6294000	0	0	0	0	11298000	0	0	10535000	0	28047000	14951000	0	0	10072000	12440000	0	10143000	0	0	0	3	0	0	0	0	0	0	0	0	1	0	0	0	1	2	2	1	0	0	2	0	1	13	DLECVTNLQEVAR;EFSHIAFLTIK;LWSSLQTHCCSQNK;YGDSGEQIAGFVK				526	2286;3176;10230;16756	True;True;True;True	2375;3312;10641;17535	34147;34148;34149;34150;34151;34152;34153;34154;34155;34156;34157;34158;34159;34160;47771;47772;47773;47774;158448;158449;158450;158451;258714;258715;258716;258717;258718;258719;258720;258721;258722;258723;258724;258725	23095;23096;23097;23098;23099;23100;31752;107341;107342;176874;176875;176876;176877;176878;176879	23099;31752;107341;176876			-1
sp|P10620|MGST1_HUMAN	sp|P10620|MGST1_HUMAN	2	2	2	sp|P10620|MGST1_HUMAN Microsomal glutathione S-transferase 1 OS=Homo sapiens OX=9606 GN=MGST1 PE=1 SV=1	1	2	2	2	0	0	0	0	0	0	0	0	0	0	0	0	0	0	0	0	0	0	0	0	0	0	0	1	2	0	0	0	0	0	0	0	0	0	0	0	0	0	0	0	0	0	0	0	0	0	0	0	1	2	0	0	0	0	0	0	0	0	0	0	0	0	0	0	0	0	0	0	0	0	0	0	0	1	2	9	9	9	17.598	155	155	0.00047259	12.411	None	None	None	None	None	None	None	None	None	None	None	None	None	None	None	None	None	None	None	None	None	None	None	By MS/MS	By MS/MS	0	0	0	0	0	0	0	0	0	0	0	0	0	0	0	0	0	0	0	0	0	0	0	8.4	9	53855000	0	0	0	0	0	0	0	0	0	0	0	0	0	0	0	0	0	0	0	0	0	0	0	25652000	28202000	0	0	0	0	0	0	0	0	0	0	0	0	0	0	0	0	0	0	0	0	0	0	0	0	0	0	0	0	0	0	0	0	0	0	0	0	0	0	0	0	0	0	0	0	0	0	0	0	1	1	2	KVFANPEDCVAFGK;VFANPEDCVAFGK				527	8046;15300	True;True	8377;16017	122609;235768;235769	83569;161184	83569;161184			-1
sp|P10768|ESTD_HUMAN	sp|P10768|ESTD_HUMAN	3	3	3	sp|P10768|ESTD_HUMAN S-formylglutathione hydrolase OS=Homo sapiens OX=9606 GN=ESD PE=1 SV=2	1	3	3	3	0	0	0	3	0	1	1	2	2	0	1	0	3	0	0	0	0	0	0	0	0	1	0	0	1	0	0	0	3	0	1	1	2	2	0	1	0	3	0	0	0	0	0	0	0	0	1	0	0	1	0	0	0	3	0	1	1	2	2	0	1	0	3	0	0	0	0	0	0	0	0	1	0	0	1	18.4	18.4	18.4	31.462	282	282	0	27.171	None	None	None	By MS/MS	None	By matching	By matching	By MS/MS	By MS/MS	None	By MS/MS	None	By MS/MS	None	None	None	None	None	None	None	None	By matching	None	None	By MS/MS	0	0	0	18.4	0	7.8	7.8	14.2	14.2	0	7.8	0	18.4	0	0	0	0	0	0	0	0	7.8	0	0	6.4	216560000	0	0	0	104800000	0	3239800	4724100	14687000	7216400	0	4705100	0	65798000	0	0	0	0	0	0	0	0	4299000	0	0	7098500	0	0	0	49761000	0	0	0	6025900	3819700	0	0	0	28128000	0	0	0	0	0	0	0	0	0	0	0	0	0	0	0	4	0	0	0	1	0	0	1	0	2	0	0	0	0	0	0	0	0	0	0	0	1	9	AFSGYLGTDQSK;SGYHQSASEHGLVVIAPDTSPR;SVSAFAPICNPVLCPWGK				528	450;13136;13845	True;True;True	465;13760;14500	6509;6510;201218;201219;201220;201221;201222;201223;201224;201225;201226;201227;212647;212648;212649;212650;212651	4719;135806;135807;135808;135809;144080;144081;144082;144083	4719;135806;144080			-1
sp|P10809|CH60_HUMAN	sp|P10809|CH60_HUMAN	42	42	42	sp|P10809|CH60_HUMAN 60 kDa heat shock protein, mitochondrial OS=Homo sapiens OX=9606 GN=HSPD1 PE=1 SV=2	1	42	42	42	27	28	26	34	32	31	33	33	33	34	32	32	37	33	36	33	40	40	36	37	36	33	33	35	33	27	28	26	34	32	31	33	33	33	34	32	32	37	33	36	33	40	40	36	37	36	33	33	35	33	27	28	26	34	32	31	33	33	33	34	32	32	37	33	36	33	40	40	36	37	36	33	33	35	33	69.5	69.5	69.5	61.054	573	573	0	323.31	By MS/MS	By MS/MS	By MS/MS	By MS/MS	By MS/MS	By MS/MS	By MS/MS	By MS/MS	By MS/MS	By MS/MS	By MS/MS	By MS/MS	By MS/MS	By MS/MS	By MS/MS	By MS/MS	By MS/MS	By MS/MS	By MS/MS	By MS/MS	By MS/MS	By MS/MS	By MS/MS	By MS/MS	By MS/MS	55.5	57.1	53.9	63.5	60	58.5	59.9	59.2	58.5	62.5	63.4	58.1	65.1	66.1	67.9	63.7	67.5	68.9	68.1	64.4	60.7	63.5	59.7	63.7	57.2	271120000000	2336400000	3824900000	1820300000	15872000000	5608700000	4381400000	7872500000	11362000000	8086600000	7986300000	5047100000	4054900000	13940000000	11917000000	8024000000	14485000000	21017000000	23621000000	25103000000	11735000000	13165000000	12398000000	12974000000	12683000000	11808000000	196190000	487290000	259940000	1471000000	559340000	515680000	687870000	1134000000	780730000	870260000	427960000	354110000	1477800000	979900000	789100000	1255300000	2173700000	2267600000	2185900000	1149500000	1398000000	1240400000	1534400000	1103400000	1302000000	21	44	30	85	60	52	74	73	60	69	46	34	90	60	78	77	116	108	94	87	86	100	98	83	84	1809	AAVEEGIVLGGGCALLR;ALMLQGVDLLADAVAVTMGPK;APGFGDNR;CEFQDAYVLLSEK;CEFQDAYVLLSEKK;CIPALDSLTPANEDQK;DDAMLLK;DPGMGAMGGMGGGMGGGMF;DRVTDALNATR;EEKDPGMGAMGGMGGGMGGGMF;EIGNIISDAMK;GANPVEIR;GIIDPTK;GVMLAVDAVIAELK;GVMLAVDAVIAELKK;GYISPYFINTSK;IGIEIIK;IMQSSSEVGYDAMAGDFVNMVEK;IPAMTIAK;IQEIIEQLDVTTSEYEK;IQEIIEQLDVTTSEYEKEK;IQEIIEQLDVTTSEYEKEKLNER;ISSIQSIVPALEIANAHR;ISSIQSIVPALEIANAHRK;KISSIQSIVPALEIANAHR;KPLVIIAEDVDGEALSTLVLNR;LSDGVAVLK;LVQDVANNTNEEAGDGTTTATVLAR;NAGVEGSLIVEK;PVTTPEEIAQVATISANGDK;QSKPVTTPEEIAQVATISANGDK;RGVMLAVDAVIAELK;RGVMLAVDAVIAELKK;RIQEIIEQLDVTTSEYEKEK;TLNDELEIIEGMK;TLNDELEIIEGMKFDR;TVIIEQSWGSPK;VGEVIVTK;VGEVIVTKDDAMLLK;VGGTSDVEVNEK;VGLQVVAVK;VTDALNATR				529	170;849;1063;1635;1636;1677;1922;2521;2612;3102;3340;4987;5393;5992;5993;6079;6836;7208;7263;7337;7338;7339;7481;7482;7876;7973;9786;10159;10798;11777;12371;12604;12605;12614;14455;14456;14847;15396;15397;15401;15416;16165	True;True;True;True;True;True;True;True;True;True;True;True;True;True;True;True;True;True;True;True;True;True;True;True;True;True;True;True;True;True;True;True;True;True;True;True;True;True;True;True;True;True	176;887;1111;1693;1694;1738;1995;1996;2625;2626;2627;2628;2629;2723;3234;3483;3484;5204;5624;6246;6247;6248;6249;6336;7112;7507;7508;7565;7566;7645;7646;7647;7795;7796;8204;8304;10179;10565;11326;12349;12959;13200;13201;13202;13211;15136;15137;15138;15544;16115;16116;16120;16135;16919	2342;2343;2344;2345;2346;2347;2348;2349;2350;2351;2352;2353;2354;2355;2356;2357;2358;2359;2360;2361;2362;2363;2364;2365;2366;2367;2368;2369;2370;2371;2372;2373;2374;2375;2376;2377;2378;2379;2380;2381;2382;2383;2384;2385;2386;2387;2388;2389;2390;2391;2392;2393;2394;2395;2396;2397;2398;2399;2400;2401;2402;2403;2404;2405;2406;2407;2408;12307;12308;12309;12310;12311;12312;12313;12314;12315;12316;12317;12318;12319;12320;15464;15465;15466;15467;15468;15469;15470;15471;15472;15473;15474;15475;15476;15477;15478;15479;15480;15481;15482;15483;15484;15485;15486;24025;24026;24027;24028;24029;24030;24031;24032;24033;24034;24035;24036;24037;24038;24039;24040;24041;24042;24043;24044;24045;24046;24047;24048;24049;24050;24051;24052;24053;24054;24055;24056;24057;24058;24059;24060;24061;24062;24063;24064;24065;24066;24067;24068;24069;24070;24071;24072;24073;24074;24075;24076;24077;24078;24079;24080;24081;24082;24083;24084;24085;24086;24087;24088;24089;24090;24091;24597;24598;24599;24600;24601;24602;24603;24604;24605;24606;24607;24608;24609;24610;24611;24612;24613;24614;24615;24616;24617;24618;24619;24620;24621;24622;24623;24624;24625;28332;28333;28334;28335;28336;28337;28338;28339;28340;28341;28342;28343;28344;28345;28346;28347;28348;28349;28350;28351;28352;28353;28354;28355;28356;28357;28358;28359;28360;28361;28362;28363;28364;28365;28366;28367;28368;28369;28370;28371;28372;28373;28374;28375;28376;28377;28378;28379;28380;28381;28382;28383;28384;28385;28386;28387;28388;28389;28390;28391;28392;28393;28394;28395;28396;28397;38199;38200;38201;38202;38203;38204;38205;38206;38207;38208;38209;38210;38211;38212;38213;38214;38215;38216;38217;38218;38219;38220;38221;38222;38223;38224;38225;38226;38227;38228;38229;38230;38231;38232;38233;38234;38235;38236;38237;38238;38239;38240;38241;38242;38243;38244;38245;38246;38247;38248;38249;38250;38251;38252;38253;38254;38255;38256;38257;38258;38259;39454;39455;39456;39457;39458;39459;39460;39461;39462;39463;39464;39465;39466;39467;39468;39469;39470;39471;39472;39473;39474;39475;39476;46683;46684;46685;46686;46687;46688;46689;46690;46691;46692;46693;46694;46695;46696;46697;46698;46699;50091;50092;50093;50094;50095;50096;50097;50098;50099;50100;50101;50102;50103;50104;50105;50106;50107;50108;50109;50110;50111;50112;50113;50114;50115;50116;50117;50118;50119;50120;50121;50122;50123;50124;50125;50126;50127;50128;50129;50130;50131;50132;50133;50134;50135;50136;50137;50138;50139;50140;50141;50142;50143;50144;50145;50146;50147;50148;50149;50150;50151;50152;50153;50154;50155;50156;50157;50158;75027;75028;75029;75030;75031;75032;75033;75034;75035;75036;75037;75038;75039;75040;75041;75042;75043;75044;75045;75046;75047;75048;75049;75050;75051;81443;81444;81445;81446;81447;81448;81449;81450;81451;81452;81453;81454;81455;81456;81457;81458;81459;81460;81461;81462;81463;81464;81465;81466;81467;91007;91008;91009;91010;91011;91012;91013;91014;91015;91016;91017;91018;91019;91020;91021;91022;91023;91024;91025;91026;91027;91028;91029;91030;91031;91032;91033;91034;91035;91036;91037;91038;91039;91040;91041;91042;91043;91044;91045;91046;91047;91048;91049;91050;91051;91052;91053;91054;91055;91056;91057;91058;91059;91060;91061;91062;91063;91064;91065;91066;91067;91068;91069;91070;91071;91072;91073;91074;91075;91076;91077;91078;91079;91080;91081;91082;91083;91084;91085;91086;91087;91088;91089;91090;91091;91092;91093;91094;91095;91096;91097;91098;91099;91100;91101;91102;91103;91104;91105;91106;91107;91108;91109;91110;91111;91112;91113;91114;91115;91116;91117;91118;91119;91120;91121;91122;91123;91124;91125;91126;91127;91128;91129;91130;91131;91132;91133;91134;91135;91136;91137;91138;91139;91140;91141;91142;91143;91144;91145;91146;91147;91148;91149;91150;91151;91152;91153;91154;91155;91156;91157;91158;91159;91160;91161;91162;91163;91164;91165;91166;91167;91168;91169;91170;91171;91172;91173;91174;91175;92447;92448;92449;92450;92451;92452;92453;92454;92455;92456;92457;92458;92459;92460;92461;92462;92463;92464;92465;92466;92467;92468;92469;92470;92471;92472;92473;92474;92475;103989;103990;103991;103992;103993;103994;103995;103996;103997;103998;103999;104000;104001;104002;104003;104004;104005;104006;104007;104008;104009;104010;104011;104012;104013;104014;104015;104016;109994;109995;109996;109997;109998;109999;110000;110001;110002;110003;110004;110005;110006;110007;110008;110009;110010;110011;110012;110013;110014;110015;110016;110017;110018;110019;110020;110021;110022;110023;110024;110025;110026;110027;110028;110029;110030;110031;110032;110033;110034;110035;110036;110037;110038;110039;110040;110041;110042;110043;110044;110045;110046;110047;110048;110049;110050;110051;110052;110053;110054;110055;110056;110057;110058;110059;110060;110061;110062;110063;110064;110065;110066;110067;110068;110069;110070;110071;110072;110073;110074;110075;110076;110899;110900;110901;110902;110903;110904;110905;110906;110907;110908;110909;110910;110911;110912;110913;110914;110915;110916;110917;110918;110919;110920;110921;110922;110923;110924;110925;110926;110927;110928;110929;110930;110931;110932;110933;112107;112108;112109;112110;112111;112112;112113;112114;112115;112116;112117;112118;112119;112120;112121;112122;112123;112124;112125;112126;112127;112128;112129;112130;112131;112132;112133;112134;112135;112136;112137;112138;112139;112140;112141;112142;112143;112144;112145;112146;112147;112148;112149;112150;112151;112152;112153;112154;112155;112156;112157;112158;112159;112160;112161;112162;112163;114288;114289;114290;114291;114292;114293;114294;114295;114296;114297;114298;114299;114300;114301;114302;114303;114304;114305;114306;114307;114308;114309;114310;114311;114312;114313;114314;114315;114316;114317;114318;114319;114320;114321;114322;114323;114324;114325;114326;114327;114328;114329;114330;114331;114332;114333;114334;114335;114336;114337;114338;114339;114340;114341;114342;114343;114344;114345;114346;114347;114348;114349;114350;114351;114352;114353;114354;114355;114356;114357;114358;114359;114360;114361;114362;114363;114364;114365;114366;114367;114368;114369;114370;114371;114372;120252;120253;120254;120255;120256;120257;120258;120259;120260;120261;120262;120263;120264;120265;120266;120267;120268;120269;120270;120271;120272;120273;120274;120275;120276;120277;120278;120279;120280;120281;120282;120283;120284;120285;120286;120287;120288;120289;120290;120291;120292;120293;120294;120295;120296;120297;120298;120299;120300;120301;120302;120303;120304;120305;120306;120307;120308;120309;120310;120311;120312;120313;120314;120315;120316;120317;120318;120319;120320;120321;120322;120323;120324;121696;121697;121698;121699;121700;121701;121702;121703;121704;121705;121706;121707;121708;121709;121710;151234;151235;151236;151237;151238;151239;151240;151241;151242;151243;151244;151245;151246;151247;151248;151249;151250;151251;151252;151253;151254;151255;151256;151257;151258;157369;157370;157371;157372;157373;157374;157375;157376;157377;157378;157379;157380;157381;157382;157383;157384;157385;157386;157387;157388;157389;157390;157391;157392;157393;157394;157395;157396;157397;157398;157399;157400;157401;157402;157403;157404;157405;157406;157407;157408;167752;167753;167754;167755;167756;167757;167758;167759;167760;167761;167762;167763;167764;167765;167766;167767;167768;167769;167770;167771;167772;167773;167774;167775;167776;167777;167778;167779;167780;167781;167782;167783;167784;167785;167786;167787;167788;167789;167790;167791;167792;167793;167794;167795;167796;167797;167798;167799;167800;167801;167802;167803;167804;167805;167806;167807;167808;167809;167810;167811;167812;167813;167814;167815;167816;167817;167818;167819;167820;167821;167822;167823;167824;167825;167826;167827;167828;167829;167830;167831;167832;182371;182372;182373;182374;182375;182376;182377;182378;182379;182380;182381;182382;182383;182384;182385;190876;190877;190878;190879;190880;190881;190882;190883;190884;190885;190886;190887;190888;190889;190890;190891;190892;190893;193844;193845;193846;193847;193848;193849;193850;193851;193852;193853;193854;193855;193856;193857;193858;193859;193860;193861;193862;193863;193864;193865;193866;193867;193868;193869;193870;193871;193872;193873;193874;193875;193876;193877;193878;193879;193880;193881;193882;193883;193884;193885;193886;194023;194024;222358;222359;222360;222361;222362;222363;222364;222365;222366;222367;222368;222369;222370;222371;222372;222373;222374;222375;222376;222377;222378;222379;222380;222381;222382;222383;222384;222385;222386;222387;222388;222389;222390;222391;222392;222393;222394;222395;222396;222397;222398;222399;222400;222401;222402;222403;222404;222405;222406;222407;222408;222409;222410;222411;222412;222413;222414;222415;222416;222417;222418;222419;222420;222421;222422;222423;222424;222425;222426;222427;222428;222429;222430;222431;222432;222433;222434;222435;222436;222437;222438;222439;222440;222441;222442;222443;222444;222445;222446;222447;222448;222449;222450;222451;222452;222453;222454;222455;222456;222457;222458;222459;222460;222461;222462;222463;222464;222465;222466;222467;222468;222469;222470;222471;222472;222473;222474;222475;222476;228687;228688;228689;228690;228691;228692;228693;228694;228695;228696;228697;228698;228699;228700;228701;228702;228703;228704;228705;228706;228707;228708;228709;228710;228711;228712;228713;228714;228715;228716;228717;237163;237164;237165;237166;237167;237168;237169;237170;237171;237172;237173;237174;237175;237176;237177;237178;237179;237180;237181;237182;237183;237184;237185;237186;237187;237188;237189;237190;237191;237192;237193;237194;237195;237196;237197;237198;237199;237200;237201;237202;237203;237204;237205;237206;237207;237208;237209;237210;237211;237212;237213;237214;237255;237256;237257;237258;237259;237260;237261;237262;237263;237264;237265;237266;237267;237268;237269;237270;237271;237272;237273;237274;237275;237276;237277;237278;237279;237280;237281;237282;237283;237284;237285;237286;237287;237288;237289;237290;237291;237292;237293;237294;237295;237296;237297;237298;237524;237525;237526;237527;237528;237529;237530;237531;237532;237533;237534;237535;237536;237537;237538;237539;237540;237541;237542;237543;237544;237545;237546;237547;237548;237549;237550;237551;237552;237553;237554;237555;237556;237557;237558;237559;237560;237561;237562;237563;237564;237565;237566;237567;237568;237569;237570;237571;237572;237573;237574;237575;237576;249299;249300;249301;249302;249303;249304;249305;249306;249307;249308;249309;249310;249311;249312;249313;249314;249315;249316;249317;249318;249319;249320;249321;249322;249323;249324;249325;249326;249327;249328;249329;249330;249331;249332;249333;249334;249335;249336	1807;1808;1809;1810;1811;1812;1813;1814;1815;1816;1817;1818;1819;1820;1821;1822;1823;1824;1825;1826;1827;1828;1829;1830;1831;1832;1833;1834;1835;1836;1837;1838;1839;1840;1841;1842;1843;1844;1845;1846;1847;1848;1849;1850;1851;1852;1853;1854;1855;1856;1857;1858;1859;1860;1861;1862;1863;1864;1865;1866;1867;1868;1869;1870;1871;1872;1873;1874;1875;1876;1877;1878;1879;1880;1881;1882;1883;1884;1885;1886;1887;1888;1889;1890;1891;1892;1893;1894;1895;1896;1897;1898;1899;1900;1901;1902;1903;1904;1905;1906;1907;1908;1909;1910;1911;1912;1913;1914;1915;1916;1917;1918;1919;1920;1921;1922;1923;1924;1925;1926;1927;1928;1929;1930;1931;1932;1933;1934;1935;1936;1937;1938;1939;1940;1941;1942;1943;1944;1945;1946;8386;10714;10715;10716;10717;10718;10719;10720;10721;10722;10723;10724;10725;10726;10727;10728;10729;10730;10731;10732;10733;16916;16917;16918;16919;16920;16921;16922;16923;16924;16925;16926;16927;16928;16929;16930;16931;16932;16933;16934;16935;16936;16937;16938;16939;16940;16941;16942;16943;16944;16945;16946;16947;16948;16949;16950;16951;16952;16953;16954;16955;16956;16957;16958;16959;16960;16961;16962;16963;16964;16965;16966;16967;16968;16969;16970;16971;16972;16973;16974;16975;16976;16977;16978;16979;16980;16981;16982;16983;16984;16985;16986;16987;16988;16989;16990;16991;16992;16993;16994;16995;16996;16997;16998;16999;17000;17001;17002;17003;17004;17005;17006;17007;17008;17009;17010;17011;17012;17013;17014;17015;17016;17307;17308;17309;17310;17311;17312;17313;17314;17315;17316;17317;17318;17319;17320;17321;17322;17323;17324;17325;17326;17327;17328;17329;17330;17331;17332;17333;17334;17335;17336;17337;17338;17339;17340;17341;17342;17343;17344;17345;17346;17347;17348;17349;17350;17351;17352;17353;17354;17355;17356;17357;19862;19863;19864;19865;19866;19867;19868;19869;19870;19871;19872;19873;19874;19875;19876;19877;19878;19879;19880;19881;19882;19883;19884;19885;19886;25743;25744;25745;25746;25747;25748;25749;25750;25751;25752;25753;25754;25755;25756;25757;25758;25759;25760;25761;25762;25763;25764;25765;25766;25767;25768;25769;25770;25771;25772;25773;25774;25775;26501;26502;31124;31125;31126;31127;31128;31129;31130;31131;31132;31133;31134;31135;31136;33252;33253;33254;33255;33256;33257;33258;33259;33260;33261;33262;33263;33264;33265;33266;33267;33268;33269;33270;33271;33272;33273;33274;33275;33276;33277;33278;33279;33280;33281;33282;33283;33284;33285;33286;33287;33288;33289;33290;33291;33292;33293;33294;33295;33296;33297;33298;33299;33300;33301;33302;33303;33304;33305;33306;33307;33308;33309;33310;33311;33312;33313;33314;33315;33316;33317;33318;33319;33320;33321;33322;33323;33324;33325;33326;33327;33328;33329;50011;50012;50013;50014;50015;50016;50017;50018;50019;50020;50021;50022;50023;50024;50025;50026;50027;50028;50029;50030;50031;50032;50033;50034;50035;50036;50037;50038;50039;50040;50041;50042;50043;50044;50045;50046;54679;54680;54681;54682;54683;54684;54685;54686;54687;54688;54689;54690;61532;61533;61534;61535;61536;61537;61538;61539;61540;61541;61542;61543;61544;61545;61546;61547;61548;61549;61550;61551;61552;61553;61554;61555;61556;61557;61558;61559;61560;61561;61562;61563;61564;61565;61566;61567;61568;61569;61570;61571;61572;61573;61574;61575;61576;61577;61578;61579;61580;61581;61582;61583;61584;61585;61586;61587;61588;61589;61590;61591;61592;61593;61594;61595;61596;61597;61598;61599;61600;61601;61602;61603;61604;61605;61606;61607;61608;61609;61610;61611;61612;61613;61614;61615;61616;61617;61618;61619;61620;61621;61622;61623;61624;61625;61626;61627;61628;61629;61630;61631;61632;61633;61634;61635;61636;61637;61638;61639;61640;61641;61642;61643;61644;61645;61646;61647;61648;61649;61650;61651;61652;62492;62493;62494;62495;62496;62497;62498;62499;62500;62501;62502;62503;62504;62505;62506;62507;62508;62509;62510;62511;62512;62513;62514;62515;62516;62517;62518;62519;62520;62521;62522;62523;62524;62525;62526;62527;62528;62529;62530;62531;62532;62533;62534;62535;62536;62537;62538;62539;62540;62541;62542;62543;62544;62545;62546;62547;70674;70675;70676;70677;70678;70679;70680;70681;70682;70683;70684;70685;70686;70687;70688;70689;70690;70691;70692;70693;70694;70695;70696;70697;70698;70699;70700;70701;70702;70703;70704;70705;70706;70707;70708;70709;70710;70711;70712;70713;70714;74883;74884;74885;74886;74887;74888;74889;74890;74891;74892;74893;74894;74895;74896;74897;74898;74899;74900;74901;74902;74903;74904;74905;74906;74907;74908;74909;74910;74911;74912;74913;74914;74915;74916;74917;74918;74919;74920;74921;74922;74923;74924;74925;74926;74927;74928;74929;74930;74931;74932;74933;74934;74935;74936;74937;74938;74939;74940;74941;74942;74943;74944;74945;74946;74947;74948;75462;75463;75464;75465;75466;75467;75468;75469;75470;75471;75472;75473;75474;75475;75476;75477;75478;76314;76315;76316;76317;76318;76319;76320;76321;76322;76323;76324;76325;76326;76327;76328;76329;76330;76331;76332;76333;76334;76335;76336;76337;76338;76339;76340;76341;76342;76343;76344;76345;76346;76347;76348;76349;76350;76351;76352;76353;76354;76355;76356;76357;76358;76359;76360;76361;76362;76363;76364;76365;76366;76367;76368;77713;77714;77715;77716;77717;77718;77719;77720;77721;77722;77723;77724;77725;77726;77727;77728;77729;77730;77731;77732;77733;77734;77735;77736;77737;77738;77739;77740;77741;77742;77743;77744;77745;77746;77747;77748;77749;77750;77751;77752;77753;77754;77755;77756;77757;77758;77759;77760;77761;77762;77763;77764;77765;77766;77767;77768;77769;77770;77771;77772;77773;77774;77775;77776;77777;77778;77779;77780;77781;77782;77783;77784;77785;77786;77787;77788;77789;77790;77791;77792;77793;77794;77795;77796;77797;77798;77799;77800;77801;77802;77803;77804;77805;77806;77807;77808;77809;77810;77811;77812;77813;77814;77815;77816;77817;77818;77819;77820;77821;77822;77823;77824;77825;77826;77827;77828;77829;77830;77831;77832;77833;77834;77835;77836;77837;77838;77839;77840;77841;77842;77843;77844;77845;77846;77847;77848;77849;77850;77851;77852;77853;77854;77855;77856;77857;77858;77859;77860;77861;77862;77863;77864;77865;77866;77867;77868;77869;77870;77871;77872;77873;77874;77875;77876;81923;81924;81925;81926;81927;81928;81929;81930;81931;81932;81933;81934;81935;81936;81937;81938;81939;81940;81941;81942;81943;81944;81945;81946;81947;81948;81949;81950;81951;81952;81953;81954;81955;81956;81957;81958;81959;81960;81961;81962;81963;81964;81965;81966;81967;81968;81969;81970;81971;81972;81973;81974;81975;81976;81977;81978;81979;81980;81981;81982;81983;81984;81985;81986;81987;81988;81989;81990;81991;81992;81993;81994;81995;81996;81997;81998;81999;82000;82001;82002;82003;82004;82005;82006;82007;82008;82009;82010;82011;82012;82013;82014;82015;82016;82017;82018;82019;82020;82021;82022;82023;82024;82025;82026;82027;82028;82029;82030;82031;82032;82033;82034;82035;82036;82037;82038;82039;82040;82041;82042;82043;82044;82980;82981;82982;82983;82984;82985;102507;102508;102509;102510;102511;102512;102513;102514;102515;102516;102517;102518;102519;102520;102521;102522;102523;102524;102525;102526;102527;102528;102529;102530;102531;102532;102533;102534;102535;102536;106583;106584;106585;106586;106587;106588;106589;106590;106591;106592;106593;106594;106595;106596;106597;106598;106599;106600;106601;106602;106603;106604;106605;106606;106607;106608;106609;106610;106611;106612;106613;106614;106615;106616;106617;106618;106619;106620;106621;106622;106623;106624;106625;106626;106627;106628;106629;106630;106631;106632;106633;106634;106635;106636;106637;106638;106639;106640;106641;106642;106643;106644;106645;106646;113251;113252;113253;113254;113255;113256;113257;113258;113259;113260;113261;113262;113263;113264;113265;113266;113267;113268;113269;113270;113271;113272;113273;113274;113275;113276;113277;113278;113279;113280;113281;113282;113283;113284;113285;113286;113287;113288;113289;113290;113291;113292;113293;113294;113295;113296;113297;113298;113299;113300;113301;113302;113303;113304;113305;113306;113307;113308;113309;113310;113311;113312;113313;113314;113315;113316;113317;113318;113319;113320;113321;113322;113323;113324;113325;113326;113327;113328;113329;113330;113331;113332;113333;113334;113335;113336;113337;113338;123002;123003;123004;123005;123006;123007;123008;123009;123010;128821;128822;128823;128824;128825;128826;130807;130808;130809;130810;130811;130812;130813;130814;130815;130816;130817;130818;130819;130820;130821;130822;130823;130824;130825;130826;130827;130828;130829;130830;130831;130832;130833;130834;130940;150950;150951;150952;150953;150954;150955;150956;150957;150958;150959;150960;150961;150962;150963;150964;150965;150966;150967;150968;150969;150970;150971;150972;150973;150974;150975;150976;150977;150978;150979;150980;150981;150982;150983;150984;150985;150986;150987;150988;150989;150990;150991;150992;150993;150994;150995;150996;150997;150998;150999;151000;151001;151002;151003;151004;151005;151006;151007;151008;151009;151010;151011;151012;151013;151014;151015;151016;151017;151018;151019;151020;151021;151022;151023;151024;151025;151026;151027;151028;151029;151030;151031;151032;151033;151034;151035;151036;151037;151038;151039;151040;151041;151042;151043;151044;151045;151046;151047;151048;151049;151050;151051;151052;151053;151054;151055;151056;151057;151058;151059;151060;151061;151062;151063;151064;151065;151066;151067;151068;151069;151070;151071;151072;151073;151074;151075;151076;151077;151078;151079;151080;151081;151082;151083;151084;151085;151086;151087;151088;151089;151090;151091;151092;151093;151094;151095;155990;155991;155992;155993;155994;155995;155996;155997;155998;155999;156000;156001;156002;156003;156004;156005;156006;156007;156008;156009;156010;156011;156012;156013;156014;156015;156016;156017;156018;156019;156020;156021;156022;156023;156024;156025;156026;156027;156028;156029;156030;156031;156032;162155;162156;162157;162158;162159;162160;162161;162162;162163;162164;162165;162166;162167;162168;162169;162170;162171;162172;162173;162174;162175;162176;162177;162178;162179;162180;162181;162182;162183;162184;162185;162186;162187;162188;162189;162190;162191;162192;162193;162194;162195;162196;162197;162198;162199;162200;162201;162202;162203;162204;162228;162229;162230;162231;162232;162233;162234;162235;162236;162237;162238;162239;162240;162241;162242;162243;162244;162245;162246;162247;162248;162249;162250;162251;162252;162253;162254;162255;162256;162257;162258;162259;162260;162261;162262;162263;162264;162265;162266;162267;162268;162269;162270;162271;162272;162273;162274;162275;162276;162277;162278;162279;162280;162478;162479;162480;162481;162482;162483;162484;162485;162486;162487;162488;162489;162490;162491;162492;162493;162494;162495;162496;162497;162498;162499;162500;162501;162502;162503;162504;162505;162506;162507;162508;162509;162510;162511;162512;162513;162514;162515;162516;162517;162518;162519;162520;162521;162522;162523;162524;162525;162526;162527;162528;162529;162530;162531;162532;162533;162534;162535;162536;162537;162538;162539;162540;162541;162542;162543;162544;162545;162546;162547;162548;162549;162550;162551;162552;162553;162554;162555;162556;162557;162558;162559;162560;162561;162562;162563;162564;162565;162566;170587;170588;170589;170590;170591;170592;170593;170594;170595;170596;170597;170598;170599;170600;170601;170602;170603;170604;170605;170606;170607;170608;170609;170610;170611;170612;170613;170614;170615;170616;170617;170618;170619;170620;170621;170622;170623;170624;170625;170626;170627;170628;170629;170630;170631;170632;170633;170634;170635;170636;170637;170638	1852;8386;10720;16924;17015;17321;19873;25751;26501;31130;33299;50025;54684;61540;61615;62547;70674;74887;75476;76336;76363;76368;77768;77875;81956;82981;102524;106610;113256;123009;128821;130821;130829;130940;151022;151094;156020;162158;162204;162253;162536;170622	211;212;213;214;215;216;217;218;219;220;221	145;190;217;356;477;495;558;561;564;568;572	-1
sp|P10909|CLUS_HUMAN	sp|P10909|CLUS_HUMAN	15	15	15	sp|P10909|CLUS_HUMAN Clusterin OS=Homo sapiens OX=9606 GN=CLU PE=1 SV=1	1	15	15	15	11	11	7	13	13	12	12	13	11	12	10	12	13	14	12	13	14	13	13	13	12	14	12	14	14	11	11	7	13	13	12	12	13	11	12	10	12	13	14	12	13	14	13	13	13	12	14	12	14	14	11	11	7	13	13	12	12	13	11	12	10	12	13	14	12	13	14	13	13	13	12	14	12	14	14	33	33	33	52.494	449	449	0	323.31	By MS/MS	By MS/MS	By MS/MS	By MS/MS	By MS/MS	By MS/MS	By MS/MS	By MS/MS	By MS/MS	By MS/MS	By MS/MS	By MS/MS	By MS/MS	By MS/MS	By MS/MS	By MS/MS	By MS/MS	By MS/MS	By MS/MS	By MS/MS	By MS/MS	By MS/MS	By MS/MS	By MS/MS	By MS/MS	29	29.2	20.3	30.7	30.7	29.2	27.4	30.7	26.7	27.4	26.3	28.3	30.7	33	29.2	31.4	33	29.2	30.7	31.4	27.6	29.2	30.7	33	33	20524000000	265370000	282180000	126450000	1244600000	564900000	362940000	597050000	641300000	352970000	457940000	459600000	402000000	951710000	684290000	670720000	879440000	1510700000	1742700000	1914600000	870920000	941660000	828310000	1085900000	1444600000	1241400000	76817000	75655000	53038000	264950000	145500000	102310000	146300000	181170000	106900000	115330000	108930000	107570000	246540000	199030000	203070000	235040000	332930000	463640000	430900000	194140000	241150000	250890000	295950000	361390000	287980000	6	6	5	14	11	8	13	10	8	8	8	5	16	16	14	18	20	19	18	19	20	18	19	16	16	331	ASSIIDELFQDR;EILSVDCSTNNPSQAK;EIQNAVNGVK;ELDESLQVAER;FMETVAEK;IDSLLENDR;KTLLSNLEEAK;KTLLSNLEEAKK;KYNELLK;LFDSDPITVTVPVEVSR;QQTHMLDVMQDHFSR;RPHFFFPK;TLLSNLEEAK;TLLSNLEEAKK;VTTVASHTSDSDVPSGVTEVVVK				530	1289;3363;3375;3443;4590;6679;8030;8031;8087;8554;12346;12679;14446;14447;16228	True;True;True;True;True;True;True;True;True;True;True;True;True;True;True	1340;3508;3520;3594;4789;4790;6950;8361;8362;8420;8902;12934;13277;15126;15127;16986	18907;18908;18909;18910;18911;18912;18913;18914;18915;18916;18917;18918;18919;18920;18921;18922;18923;18924;18925;18926;18927;18928;18929;18930;18931;50467;50468;50469;50470;50471;50472;50473;50474;50475;50476;50477;50478;50479;50480;50481;50482;50483;50484;50485;50486;50487;50488;50489;50490;50491;50492;50646;50647;50648;50649;50650;50651;50652;50653;50654;50655;50656;52072;52073;52074;52075;52076;52077;52078;52079;52080;52081;52082;52083;52084;52085;52086;52087;52088;52089;52090;52091;52092;52093;68979;68980;68981;68982;68983;68984;68985;68986;68987;68988;68989;68990;68991;68992;68993;68994;68995;68996;68997;68998;68999;69000;69001;69002;69003;69004;69005;69006;101542;101543;101544;101545;101546;101547;101548;101549;101550;101551;101552;101553;101554;101555;101556;101557;101558;101559;101560;101561;101562;101563;101564;101565;101566;122385;122386;122387;122388;122389;122390;122391;122392;122393;122394;122395;122396;122397;122398;122399;122400;122401;122402;122403;122404;122405;122406;122407;123236;123237;123238;123239;123240;123241;123242;123243;123244;123245;123246;123247;123248;123249;123250;123251;130134;130135;130136;130137;130138;130139;130140;130141;130142;130143;130144;130145;130146;130147;130148;130149;130150;130151;130152;130153;130154;130155;190525;190526;190527;190528;190529;190530;190531;190532;190533;190534;190535;190536;190537;190538;190539;190540;190541;190542;190543;190544;190545;190546;190547;190548;190549;190550;190551;190552;190553;190554;190555;190556;190557;190558;190559;190560;190561;190562;190563;190564;190565;194745;194746;194747;194748;194749;194750;194751;194752;194753;194754;194755;194756;194757;194758;194759;194760;194761;194762;194763;194764;194765;194766;194767;194768;194769;194770;194771;194772;194773;194774;194775;194776;194777;194778;194779;194780;194781;194782;194783;194784;194785;194786;194787;194788;194789;194790;194791;194792;194793;194794;194795;194796;194797;194798;194799;194800;194801;194802;194803;194804;194805;194806;222196;222197;222198;222199;222200;222201;222202;222203;222204;222205;222206;222207;222208;222209;222210;222211;222212;222213;222214;222215;222216;222217;222218;222219;222220;222221;222222;222223;222224;222225;222226;222227;222228;222229;222230;222231;222232;222233;222234;222235;222236;222237;222238;222239;222240;222241;222242;222243;222244;222245;222246;222247;222248;222249;222250;222251;222252;222253;222254;222255;222256;222257;250462;250463;250464;250465;250466;250467;250468;250469;250470;250471;250472;250473;250474;250475;250476;250477;250478;250479;250480;250481;250482;250483;250484;250485;250486;250487;250488;250489;250490;250491;250492;250493;250494;250495;250496;250497	13192;13193;13194;13195;13196;13197;13198;13199;13200;13201;13202;13203;13204;13205;13206;13207;13208;13209;13210;13211;13212;13213;13214;33593;33594;33595;33596;33597;33598;33599;33600;33601;33602;33603;33604;33605;33606;33607;33608;33609;33610;33611;33612;33613;33614;33615;33616;33617;33618;33619;33620;33621;33622;33623;33624;33625;33626;33627;33628;33629;33630;33631;33632;33633;33634;33635;33636;33637;33638;33719;33720;33721;33722;33723;33724;33725;33726;33727;33728;34802;34803;34804;34805;34806;34807;34808;34809;34810;34811;45761;45762;45763;45764;45765;45766;45767;45768;45769;45770;45771;69000;69001;69002;69003;69004;69005;69006;69007;69008;69009;69010;69011;69012;69013;69014;69015;69016;69017;69018;69019;69020;69021;69022;69023;69024;69025;69026;69027;69028;69029;69030;69031;69032;69033;69034;69035;69036;69037;69038;69039;69040;83407;83408;83409;83410;83411;83412;83413;83414;83415;83416;83417;83418;83419;83420;83421;83422;83423;83424;83922;88386;88387;88388;88389;88390;88391;88392;88393;88394;88395;88396;88397;88398;88399;88400;88401;88402;88403;88404;128597;128598;128599;128600;128601;128602;128603;128604;128605;128606;128607;128608;128609;128610;128611;128612;128613;128614;128615;128616;128617;128618;128619;128620;128621;128622;128623;128624;131296;131297;131298;131299;131300;131301;131302;131303;131304;131305;131306;131307;131308;131309;131310;131311;131312;131313;131314;131315;131316;131317;131318;131319;131320;131321;131322;131323;131324;131325;131326;131327;131328;131329;131330;131331;131332;131333;131334;131335;131336;131337;131338;131339;131340;131341;131342;150869;150870;150871;150872;150873;150874;150875;150876;150877;150878;150879;150880;150881;150882;150883;150884;150885;150886;150887;150888;150889;150890;150891;150892;150893;150894;150895;150896;150897;150898;150899;150900;150901;150902;150903;150904;150905;171536;171537;171538;171539;171540;171541;171542;171543;171544;171545;171546;171547;171548;171549;171550;171551;171552;171553;171554;171555;171556;171557;171558;171559;171560;171561;171562;171563;171564;171565;171566;171567;171568;171569;171570;171571;171572;171573;171574;171575;171576;171577;171578;171579;171580	13214;33599;33721;34809;45769;69012;83416;83424;83922;88400;128610;131334;150877;150897;171568	222	431	-1
sp|P11021|BIP_HUMAN	sp|P11021|BIP_HUMAN	33	33	32	sp|P11021|BIP_HUMAN Endoplasmic reticulum chaperone BiP OS=Homo sapiens OX=9606 GN=HSPA5 PE=1 SV=2	1	33	33	32	29	28	30	31	28	30	30	32	30	29	27	26	28	28	28	28	31	31	28	28	30	30	30	31	30	29	28	30	31	28	30	30	32	30	29	27	26	28	28	28	28	31	31	28	28	30	30	30	31	30	28	27	29	30	27	29	29	31	29	28	26	25	27	27	27	27	30	30	27	27	29	29	29	30	29	48.5	48.5	48.5	72.332	654	654	0	323.31	By MS/MS	By MS/MS	By MS/MS	By MS/MS	By MS/MS	By MS/MS	By MS/MS	By MS/MS	By MS/MS	By MS/MS	By MS/MS	By MS/MS	By MS/MS	By MS/MS	By MS/MS	By MS/MS	By MS/MS	By MS/MS	By MS/MS	By MS/MS	By MS/MS	By MS/MS	By MS/MS	By MS/MS	By MS/MS	47.1	46.8	46.8	48.5	46.9	48.3	48.3	48.5	48.2	46.8	45.3	43.6	46.8	46.8	46.5	46.8	48.3	47.2	46.8	46.8	47.1	48.3	48.3	47.2	47.1	260800000000	8981800000	9568500000	7313200000	12709000000	6118000000	7379000000	8439800000	12268000000	7799500000	9382000000	6050500000	6368100000	9809600000	11212000000	6779500000	11596000000	17426000000	15859000000	12767000000	11806000000	13485000000	12647000000	12740000000	11037000000	11258000000	773730000	915510000	652830000	1193900000	537540000	590720000	709590000	976850000	704190000	807490000	554100000	561800000	916600000	957610000	630770000	1089400000	1486300000	1501600000	1120800000	1105900000	1186500000	1173800000	1122600000	1055600000	1051500000	78	82	70	95	81	78	87	94	92	87	74	72	91	94	78	95	109	107	97	99	116	116	109	97	110	2308	AKFEELNMDLFR;DAGTIAGLNVMR;DNHLLGTFDLTGIPPAPR;EFFNGKEPSR;ELEEIVQPIISK;ETAEAYLGK;FEELNMDLFR;IEIESFYEGEDFSETLTR;IEWLESHQDADIEDFK;IEWLESHQDADIEDFKAK;IINEPTAAAIAYGLDK;IINEPTAAAIAYGLDKR;ITITNDQNR;ITPSYVAFTPEGER;KKELEEIVQPIISK;KSDIDEIVLVGGSTR;KSQIFSTASDNQPTVTIK;KVTHAVVTVPAYFNDAQR;LYGSAGPPPTGEEDTAEKDEL;MKETAEAYLGK;MKETAEAYLGKK;NELESYAYSLK;NQLTSNPENTVFDAK;PYIQVDIGGGQTK;SDIDEIVLVGGSTR;SQIFSTASDNQPTVTIK;TFAPEEISAMVLTK;TKPYIQVDIGGGQTK;TWNDPSVQQDIK;VLEDSDLK;VMEHFIK;VTHAVVTVPAYFNDAQR;VYEGERPLTK				531	706;1851;2468;3149;3461;3874;4262;6712;6744;6745;6964;6966;7534;7549;7881;8009;8015;8062;10255;10540;10541;10905;11358;11784;12874;13578;14110;14366;14927;15631;15815;16187;16386	True;True;True;True;True;True;True;True;True;True;True;True;True;True;True;True;True;True;True;True;True;True;True;True;True;True;True;True;True;True;True;True;True	740;741;1920;1921;2569;3283;3612;4042;4449;4450;6983;7017;7018;7242;7244;7849;7865;8209;8340;8346;8393;10666;11015;11016;11017;11438;11916;12356;13480;14223;14778;14779;15044;15630;16362;16550;16551;16944;17154	10378;10379;10380;10381;10382;10383;10384;10385;10386;10387;10388;10389;10390;10391;10392;10393;10394;10395;10396;10397;10398;10399;10400;10401;10402;10403;10404;10405;10406;10407;10408;10409;10410;10411;10412;10413;10414;10415;10416;10417;10418;10419;10420;10421;10422;10423;10424;10425;10426;10427;10428;10429;10430;10431;10432;10433;10434;10435;10436;10437;10438;10439;10440;10441;10442;10443;10444;10445;10446;10447;10448;10449;10450;10451;10452;10453;10454;10455;10456;10457;10458;10459;10460;10461;10462;10463;10464;10465;10466;10467;10468;10469;10470;10471;10472;10473;10474;10475;10476;10477;10478;10479;10480;10481;10482;10483;10484;10485;10486;10487;10488;10489;10490;10491;10492;10493;10494;10495;10496;10497;10498;10499;10500;10501;10502;10503;10504;10505;27248;27249;27250;27251;27252;27253;27254;27255;27256;27257;27258;27259;27260;27261;27262;27263;27264;27265;27266;27267;27268;27269;27270;27271;27272;27273;27274;27275;27276;27277;27278;27279;27280;27281;27282;27283;27284;27285;27286;27287;27288;27289;27290;27291;27292;27293;27294;27295;27296;27297;27298;27299;27300;27301;27302;27303;27304;27305;27306;27307;37211;37212;37213;37214;37215;37216;37217;37218;37219;37220;37221;37222;37223;37224;37225;37226;37227;37228;37229;37230;37231;37232;37233;37234;37235;37236;37237;37238;37239;37240;37241;37242;37243;37244;37245;37246;37247;37248;37249;37250;37251;37252;37253;37254;37255;37256;37257;37258;37259;37260;37261;37262;37263;37264;37265;37266;37267;37268;37269;37270;37271;37272;37273;37274;37275;37276;37277;37278;37279;37280;37281;37282;37283;37284;37285;37286;37287;37288;37289;37290;37291;37292;37293;37294;37295;37296;37297;37298;37299;37300;37301;37302;37303;37304;37305;37306;37307;37308;37309;37310;37311;37312;37313;37314;37315;37316;37317;37318;37319;37320;37321;37322;37323;37324;37325;37326;37327;37328;37329;37330;37331;37332;37333;37334;37335;37336;37337;37338;37339;37340;37341;37342;37343;37344;37345;37346;37347;37348;37349;37350;37351;37352;37353;37354;37355;37356;47251;47252;47253;47254;47255;47256;47257;47258;47259;47260;47261;47262;47263;47264;47265;47266;47267;47268;47269;47270;47271;47272;47273;47274;47275;47276;47277;47278;52308;52309;52310;52311;52312;52313;52314;52315;52316;52317;52318;52319;52320;52321;52322;52323;52324;52325;52326;52327;52328;52329;52330;52331;52332;52333;52334;52335;52336;52337;52338;52339;52340;52341;52342;52343;52344;52345;52346;52347;52348;52349;52350;58370;58371;58372;58373;58374;58375;58376;58377;58378;58379;58380;58381;58382;58383;58384;58385;58386;58387;58388;58389;58390;58391;58392;58393;58394;58395;58396;58397;58398;58399;58400;58401;58402;58403;58404;58405;58406;58407;58408;58409;58410;58411;58412;64088;64089;64090;64091;64092;64093;64094;64095;64096;64097;64098;64099;64100;64101;64102;64103;64104;64105;64106;64107;64108;64109;64110;64111;64112;64113;64114;64115;64116;64117;64118;64119;64120;64121;64122;64123;64124;64125;64126;64127;64128;64129;64130;64131;64132;64133;64134;64135;64136;64137;64138;64139;64140;102031;102032;102033;102034;102035;102036;102037;102038;102039;102040;102041;102042;102043;102044;102045;102046;102047;102048;102049;102050;102051;102052;102053;102054;102055;102056;102057;102058;102059;102060;102061;102062;102063;102064;102065;102066;102067;102068;102069;102070;102071;102072;102073;102074;102075;102076;102588;102589;102590;102591;102592;102593;102594;102595;102596;102597;102598;102599;102600;102601;102602;102603;102604;102605;102606;102607;102608;102609;102610;102611;102612;102613;102614;102615;102616;102617;102618;102619;102620;102621;102622;102623;102624;102625;102626;102627;102628;102629;102630;102631;102632;102633;102634;102635;102636;102637;102638;102639;102640;102641;102642;102643;102644;102645;102646;102647;102648;102649;102650;102651;102652;102653;102654;102655;102656;102657;102658;102659;102660;105751;105752;105753;105754;105755;105756;105757;105758;105759;105760;105761;105762;105763;105764;105765;105766;105767;105768;105769;105770;105771;105772;105773;105774;105775;105776;105777;105778;105779;105780;105781;105782;105783;105784;105785;105786;105787;105788;105789;105790;105791;105792;105793;105794;105795;105796;105797;105798;105799;105800;105801;105802;105803;105804;105805;105806;105807;105808;105809;105810;105811;105812;105813;105814;105815;105816;105817;105818;105819;105820;105821;105822;105823;105824;105825;105826;105827;105828;105829;105830;105831;105832;105833;105834;105835;105836;105837;105838;105839;105840;105841;105842;105843;105844;105845;105846;105847;105848;105849;105850;105851;105852;105853;105854;105855;105856;105857;105858;105859;105860;105910;105911;105912;105913;105914;105915;105916;105917;105918;105919;105920;105921;105922;105923;105924;105925;105926;105927;105928;105929;105930;105931;105932;105933;105934;105935;105936;105937;105938;105939;105940;105941;105942;105943;105944;105945;105946;105947;105948;105949;105950;105951;105952;105953;105954;105955;105956;105957;105958;105959;105960;105961;105962;105963;105964;115087;115088;115089;115090;115091;115092;115093;115094;115095;115096;115097;115098;115099;115100;115101;115102;115103;115104;115105;115106;115107;115108;115109;115110;115111;115112;115317;115318;115319;115320;115321;115322;115323;115324;115325;115326;115327;115328;115329;115330;115331;115332;115333;115334;115335;115336;115337;115338;115339;115340;115341;115342;115343;115344;115345;115346;115347;115348;115349;115350;115351;115352;115353;115354;115355;115356;115357;115358;115359;115360;115361;115362;115363;115364;115365;115366;115367;115368;115369;115370;120386;120387;120388;120389;120390;120391;120392;120393;120394;120395;120396;120397;120398;120399;120400;120401;120402;120403;120404;120405;120406;120407;120408;120409;120410;120411;120412;120413;120414;120415;120416;120417;120418;120419;120420;120421;120422;120423;120424;122118;122119;122120;122121;122122;122123;122124;122125;122126;122127;122128;122129;122130;122131;122132;122133;122134;122135;122136;122137;122138;122139;122140;122141;122142;122143;122144;122145;122146;122147;122148;122149;122150;122151;122152;122153;122154;122155;122156;122157;122158;122159;122160;122161;122162;122163;122164;122165;122166;122167;122168;122169;122236;122237;122238;122239;122240;122241;122242;122866;122867;122868;122869;122870;122871;122872;122873;122874;122875;122876;122877;122878;122879;122880;122881;122882;122883;122884;122885;122886;122887;122888;122889;122890;122891;122892;122893;122894;122895;122896;122897;122898;122899;122900;122901;122902;122903;122904;122905;122906;122907;122908;122909;122910;122911;122912;122913;122914;122915;122916;122917;122918;122919;122920;122921;122922;122923;122924;122925;122926;122927;122928;122929;122930;122931;122932;122933;122934;122935;122936;122937;122938;158808;158809;158810;158811;158812;158813;158814;158815;158816;158817;158818;158819;158820;158821;158822;158823;158824;158825;158826;158827;158828;158829;158830;158831;158832;158833;158834;158835;158836;158837;158838;158839;158840;158841;158842;163465;163466;163467;163468;163469;163470;163471;163472;163473;163474;163475;163476;163477;163478;163479;163480;163481;163482;163483;163484;163485;163486;163487;163488;163489;163490;163491;163492;163493;163494;163495;163496;163497;163498;163499;163500;163501;163502;163503;163504;163505;163506;163507;163508;163509;163510;163511;163512;163513;163514;163515;163516;163517;163518;163519;163520;163521;163522;163523;163524;163525;163526;163527;163528;163529;163530;163531;163532;163533;163534;163535;163536;163537;163538;163539;163540;163541;163542;163543;163544;163545;163546;163547;163548;163549;163550;163551;163552;163553;163554;163555;163556;163557;163558;163559;163560;163561;163562;163563;163564;163565;163566;163567;163568;163569;163570;163571;169406;169407;169408;169409;169410;169411;169412;169413;169414;169415;169416;169417;169418;169419;169420;169421;169422;169423;169424;169425;169426;169427;169428;169429;169430;169431;169432;169433;176376;176377;176378;176379;176380;176381;176382;176383;176384;176385;176386;176387;176388;176389;176390;176391;176392;176393;176394;176395;176396;176397;176398;176399;176400;176401;176402;176403;176404;176405;176406;176407;176408;176409;176410;176411;176412;176413;176414;182468;182469;182470;182471;197397;197398;197399;197400;197401;197402;197403;197404;197405;197406;197407;197408;197409;197410;197411;197412;197413;197414;197415;197416;197417;197418;197419;197420;197421;197422;197423;197424;197425;197426;197427;197428;197429;197430;197431;197432;197433;197434;197435;197436;197437;197438;197439;197440;197441;197442;197443;197444;197445;208248;208249;208250;208251;208252;208253;208254;208255;208256;208257;208258;208259;208260;208261;208262;208263;208264;208265;208266;208267;208268;208269;208270;208271;208272;208273;208274;208275;208276;208277;208278;208279;208280;208281;208282;208283;208284;208285;208286;208287;208288;208289;208290;208291;208292;208293;208294;208295;208296;208297;208298;208299;208300;208301;208302;208303;208304;208305;208306;208307;208308;208309;208310;208311;208312;208313;208314;208315;208316;208317;208318;208319;208320;208321;208322;208323;208324;208325;208326;208327;208328;208329;208330;208331;208332;208333;208334;208335;208336;208337;208338;208339;208340;208341;208342;208343;208344;208345;208346;208347;208348;208349;208350;208351;208352;208353;208354;208355;208356;208357;208358;208359;208360;208361;208362;208363;208364;208365;208366;208367;208368;208369;208370;208371;208372;208373;208374;208375;208376;208377;208378;208379;208380;208381;208382;208383;208384;208385;208386;208387;208388;208389;208390;208391;208392;208393;208394;208395;208396;208397;208398;208399;208400;208401;216502;216503;216504;216505;216506;216507;216508;216509;216510;216511;216512;216513;216514;216515;216516;216517;216518;216519;216520;216521;216522;216523;216524;216525;216526;216527;216528;216529;216530;216531;216532;216533;216534;216535;216536;216537;216538;216539;216540;216541;216542;216543;216544;216545;216546;216547;216548;216549;216550;216551;216552;216553;216554;216555;216556;216557;216558;216559;216560;216561;216562;216563;216564;216565;216566;216567;216568;216569;216570;216571;216572;216573;216574;216575;216576;216577;216578;216579;216580;216581;216582;216583;216584;216585;216586;216587;216588;216589;216590;216591;216592;216593;216594;216595;221120;221121;221122;221123;221124;221125;221126;221127;221128;221129;221130;221131;221132;221133;221134;221135;221136;221137;221138;221139;221140;221141;221142;221143;221144;221145;221146;221147;221148;221149;221150;221151;221152;221153;221154;221155;221156;221157;221158;221159;221160;221161;221162;221163;221164;221165;221166;221167;221168;221169;221170;221171;230122;230123;230124;230125;230126;230127;230128;230129;230130;230131;230132;230133;230134;230135;230136;230137;230138;230139;230140;230141;230142;230143;230144;230145;230146;230147;230148;230149;230150;241265;241266;241267;241268;241269;241270;241271;241272;241273;241274;241275;241276;244043;244044;244045;244046;244047;244048;244049;244050;244051;244052;244053;244054;244055;244056;244057;244058;244059;244060;244061;244062;244063;244064;244065;244066;244067;244068;244069;249755;249756;249757;249758;249759;249760;249761;249762;249763;249764;249765;249766;249767;249768;249769;249770;249771;249772;249773;249774;249775;249776;249777;249778;249779;249780;249781;249782;249783;249784;249785;249786;249787;249788;249789;249790;249791;249792;249793;249794;249795;249796;249797;249798;249799;249800;249801;249802;249803;249804;249805;249806;249807;249808;249809;249810;249811;249812;249813;249814;249815;249816;249817;253289;253290;253291;253292;253293;253294;253295;253296;253297;253298;253299;253300;253301;253302;253303;253304;253305;253306;253307;253308;253309;253310;253311;253312;253313;253314;253315;253316;253317;253318;253319;253320;253321;253322;253323;253324;253325;253326;253327;253328;253329;253330;253331;253332;253333;253334;253335;253336;253337;253338;253339;253340;253341;253342;253343	7091;7092;7093;7094;7095;7096;7097;7098;7099;7100;7101;7102;7103;7104;7105;7106;7107;7108;7109;7110;7111;7112;7113;7114;7115;7116;7117;7118;7119;7120;7121;7122;7123;7124;7125;7126;7127;7128;7129;7130;7131;7132;7133;7134;7135;7136;7137;7138;7139;7140;7141;7142;7143;7144;7145;7146;7147;7148;7149;7150;7151;7152;7153;7154;7155;7156;7157;7158;7159;7160;7161;7162;7163;7164;7165;7166;7167;7168;7169;7170;7171;7172;7173;7174;7175;7176;7177;7178;7179;7180;7181;7182;7183;7184;7185;7186;7187;7188;7189;7190;7191;7192;7193;7194;19213;19214;19215;19216;19217;19218;19219;19220;19221;19222;19223;19224;19225;19226;19227;19228;19229;19230;19231;19232;19233;19234;19235;19236;19237;19238;19239;19240;19241;19242;19243;19244;19245;19246;19247;19248;19249;19250;19251;19252;19253;19254;19255;19256;19257;19258;19259;19260;19261;19262;19263;19264;19265;19266;19267;19268;19269;19270;24824;24825;24826;24827;24828;24829;24830;24831;24832;24833;24834;24835;24836;24837;24838;24839;24840;24841;24842;24843;24844;24845;24846;24847;24848;24849;24850;24851;24852;24853;24854;24855;24856;24857;24858;24859;24860;24861;24862;24863;24864;24865;24866;24867;24868;24869;24870;24871;24872;24873;24874;24875;24876;24877;24878;24879;24880;24881;24882;24883;24884;24885;24886;24887;24888;24889;24890;24891;24892;24893;24894;24895;24896;24897;24898;24899;24900;24901;24902;24903;24904;24905;24906;24907;24908;24909;24910;24911;24912;24913;24914;24915;24916;24917;24918;24919;24920;24921;24922;24923;24924;24925;24926;24927;24928;24929;24930;24931;24932;24933;24934;24935;24936;24937;24938;24939;24940;24941;24942;24943;24944;24945;24946;24947;24948;24949;24950;24951;24952;24953;24954;24955;24956;24957;24958;24959;24960;24961;24962;24963;24964;24965;24966;24967;24968;24969;24970;24971;24972;24973;24974;24975;24976;24977;24978;24979;24980;24981;24982;24983;24984;24985;24986;24987;24988;24989;24990;24991;24992;24993;24994;24995;24996;24997;24998;24999;25000;25001;25002;25003;25004;25005;25006;25007;25008;25009;25010;25011;25012;25013;25014;25015;25016;25017;25018;25019;25020;25021;25022;25023;25024;25025;25026;25027;25028;25029;25030;25031;25032;25033;25034;25035;25036;25037;25038;25039;25040;25041;25042;25043;25044;25045;25046;25047;25048;25049;25050;25051;25052;25053;25054;25055;25056;25057;25058;25059;25060;25061;25062;25063;25064;25065;25066;25067;25068;25069;25070;25071;25072;25073;25074;25075;25076;25077;25078;25079;25080;25081;25082;25083;25084;25085;25086;25087;25088;25089;25090;25091;25092;25093;25094;25095;25096;25097;25098;25099;25100;25101;25102;25103;25104;25105;25106;25107;25108;25109;25110;25111;25112;25113;25114;25115;25116;25117;25118;25119;25120;25121;25122;25123;25124;25125;25126;25127;25128;25129;25130;25131;25132;25133;25134;25135;25136;25137;25138;25139;25140;25141;25142;25143;25144;25145;25146;25147;25148;25149;25150;25151;25152;25153;25154;25155;25156;25157;25158;25159;25160;25161;25162;25163;25164;25165;25166;25167;25168;25169;25170;25171;25172;25173;25174;25175;25176;25177;25178;25179;25180;31501;31502;31503;31504;31505;31506;31507;31508;31509;31510;31511;31512;31513;31514;31515;31516;31517;31518;31519;31520;34955;34956;34957;34958;34959;34960;34961;34962;34963;34964;34965;34966;34967;34968;34969;34970;34971;34972;34973;34974;34975;34976;34977;34978;34979;34980;34981;34982;34983;34984;34985;34986;34987;34988;34989;34990;34991;34992;34993;34994;34995;34996;34997;34998;34999;35000;35001;35002;35003;35004;35005;35006;35007;35008;35009;35010;35011;35012;35013;35014;35015;35016;35017;35018;35019;35020;35021;35022;35023;35024;35025;35026;35027;35028;35029;35030;35031;35032;35033;35034;35035;35036;35037;35038;35039;35040;35041;35042;35043;35044;35045;35046;35047;35048;35049;35050;35051;35052;35053;35054;35055;35056;35057;35058;35059;35060;35061;35062;35063;35064;38893;38894;38895;38896;38897;38898;38899;38900;38901;38902;38903;38904;38905;38906;38907;38908;38909;38910;38911;38912;38913;38914;38915;38916;38917;38918;38919;38920;38921;38922;38923;42575;42576;42577;42578;42579;42580;42581;42582;42583;42584;42585;42586;42587;42588;42589;42590;42591;42592;42593;42594;42595;42596;42597;42598;42599;42600;42601;42602;42603;42604;42605;42606;42607;42608;42609;42610;42611;42612;42613;42614;42615;42616;42617;42618;42619;42620;42621;42622;42623;42624;42625;42626;42627;42628;42629;42630;42631;42632;42633;42634;42635;42636;42637;42638;42639;42640;42641;42642;42643;42644;42645;42646;42647;42648;42649;69344;69345;69346;69347;69348;69349;69350;69351;69352;69353;69354;69355;69356;69357;69358;69359;69360;69361;69362;69363;69364;69365;69366;69367;69368;69369;69370;69371;69372;69373;69374;69375;69376;69377;69378;69379;69380;69381;69382;69383;69741;69742;69743;69744;69745;69746;69747;69748;69749;69750;69751;69752;69753;69754;69755;69756;69757;69758;69759;69760;69761;69762;69763;69764;69765;69766;69767;69768;69769;69770;69771;69772;69773;69774;69775;69776;69777;69778;69779;69780;69781;69782;69783;69784;69785;69786;69787;69788;69789;69790;69791;69792;69793;69794;69795;69796;69797;69798;69799;69800;69801;69802;69803;69804;69805;69806;69807;69808;69809;69810;69811;69812;69813;69814;69815;69816;69817;69818;69819;69820;69821;69822;69823;69824;69825;69826;69827;69828;69829;69830;69831;69832;69833;69834;69835;69836;69837;69838;69839;69840;69841;69842;69843;69844;69845;69846;71800;71801;71802;71803;71804;71805;71806;71807;71808;71809;71810;71811;71812;71813;71814;71815;71816;71817;71818;71819;71820;71821;71822;71823;71824;71825;71826;71827;71828;71829;71830;71831;71832;71833;71834;71835;71836;71837;71838;71839;71840;71841;71842;71843;71844;71845;71846;71847;71848;71849;71850;71851;71852;71853;71854;71855;71856;71857;71858;71859;71860;71861;71862;71863;71864;71865;71866;71867;71868;71869;71870;71871;71872;71873;71874;71875;71876;71877;71878;71879;71880;71881;71882;71883;71884;71885;71886;71887;71888;71889;71890;71891;71892;71893;71894;71895;71896;71897;71898;71899;71900;71901;71902;71903;71904;71905;71906;71907;71908;71909;71910;71911;71912;71913;71914;71915;71916;71917;71918;71919;71920;71921;71922;71923;71924;71925;71926;71927;71928;71929;71930;71931;71932;71933;71934;71935;71936;71937;71938;71939;71940;71941;71942;71943;71944;71945;71946;71947;71948;71949;71950;71951;71952;71953;71954;71955;71956;71957;71958;71959;71960;71961;71962;71963;71964;72025;72026;72027;72028;72029;72030;72031;72032;72033;72034;72035;72036;72037;72038;72039;72040;72041;72042;72043;72044;72045;72046;72047;72048;72049;72050;72051;72052;72053;72054;72055;72056;72057;72058;72059;72060;72061;72062;72063;72064;72065;72066;72067;72068;72069;72070;72071;72072;72073;72074;72075;72076;72077;72078;72079;72080;72081;72082;72083;72084;72085;72086;72087;72088;72089;72090;72091;78304;78305;78306;78307;78308;78309;78310;78311;78312;78313;78314;78315;78316;78317;78318;78319;78320;78321;78322;78323;78324;78325;78326;78327;78328;78329;78330;78452;78453;78454;78455;78456;78457;78458;78459;78460;78461;78462;78463;78464;78465;78466;78467;78468;78469;78470;78471;78472;78473;78474;78475;78476;78477;78478;78479;78480;78481;78482;78483;78484;78485;78486;78487;78488;78489;78490;78491;78492;78493;78494;78495;78496;78497;78498;78499;78500;78501;78502;78503;78504;78505;78506;78507;78508;78509;78510;78511;78512;78513;78514;78515;78516;78517;78518;78519;78520;78521;78522;78523;78524;78525;78526;78527;78528;78529;78530;78531;78532;78533;78534;78535;78536;78537;78538;78539;78540;78541;78542;78543;78544;78545;78546;78547;82081;82082;82083;82084;82085;82086;82087;82088;82089;82090;82091;82092;82093;82094;82095;82096;82097;82098;82099;82100;82101;82102;82103;82104;82105;82106;82107;82108;82109;82110;82111;82112;82113;82114;82115;82116;82117;82118;82119;82120;82121;82122;82123;82124;82125;82126;82127;82128;82129;82130;82131;82132;82133;82134;82135;82136;83200;83201;83202;83203;83204;83205;83206;83207;83208;83209;83210;83211;83212;83213;83214;83215;83216;83217;83218;83219;83220;83221;83222;83223;83224;83225;83226;83227;83228;83229;83230;83231;83232;83233;83234;83235;83236;83237;83238;83239;83240;83241;83242;83243;83244;83245;83246;83247;83248;83290;83291;83292;83685;83686;83687;83688;83689;83690;83691;83692;83693;83694;83695;83696;83697;83698;83699;83700;83701;83702;83703;83704;83705;83706;83707;83708;83709;83710;83711;83712;83713;83714;83715;83716;83717;83718;83719;83720;83721;83722;83723;83724;83725;83726;83727;83728;83729;83730;83731;83732;83733;83734;83735;83736;83737;83738;83739;83740;83741;83742;83743;83744;107565;107566;107567;107568;107569;107570;107571;107572;107573;107574;107575;107576;107577;107578;107579;107580;107581;107582;107583;107584;107585;107586;107587;107588;107589;107590;107591;107592;107593;107594;107595;110651;110652;110653;110654;110655;110656;110657;110658;110659;110660;110661;110662;110663;110664;110665;110666;110667;110668;110669;110670;110671;110672;110673;110674;110675;110676;110677;110678;110679;110680;110681;110682;110683;110684;110685;110686;110687;110688;110689;110690;110691;110692;110693;110694;110695;110696;110697;110698;110699;110700;110701;110702;110703;110704;110705;110706;110707;110708;110709;110710;110711;110712;110713;110714;110715;110716;110717;110718;110719;110720;110721;110722;110723;110724;110725;110726;110727;110728;110729;110730;110731;110732;110733;110734;110735;110736;110737;110738;110739;110740;110741;110742;110743;110744;110745;110746;110747;110748;110749;110750;114440;114441;114442;114443;114444;114445;114446;114447;114448;114449;114450;114451;114452;114453;114454;114455;114456;114457;114458;114459;114460;114461;114462;114463;114464;114465;114466;114467;114468;114469;114470;114471;114472;114473;114474;114475;114476;114477;114478;114479;114480;114481;114482;114483;114484;114485;114486;114487;114488;114489;114490;114491;114492;114493;114494;114495;114496;114497;114498;114499;114500;114501;114502;114503;114504;114505;114506;114507;114508;114509;114510;114511;114512;114513;119046;119047;119048;119049;119050;119051;119052;119053;119054;119055;119056;119057;119058;119059;119060;119061;119062;119063;119064;119065;119066;119067;119068;119069;119070;119071;119072;119073;119074;119075;119076;119077;119078;119079;119080;119081;119082;119083;119084;119085;119086;119087;119088;119089;119090;119091;119092;119093;119094;119095;119096;119097;119098;119099;119100;119101;119102;119103;119104;119105;119106;119107;119108;119109;119110;119111;119112;119113;119114;119115;119116;119117;119118;119119;119120;119121;119122;119123;119124;119125;119126;119127;123041;123042;123043;133080;133081;133082;133083;133084;133085;133086;133087;133088;133089;133090;133091;133092;133093;133094;133095;133096;133097;133098;133099;133100;133101;133102;133103;133104;133105;133106;133107;133108;133109;133110;133111;133112;133113;133114;133115;133116;133117;133118;133119;133120;133121;133122;133123;133124;133125;133126;133127;133128;133129;133130;133131;133132;133133;133134;133135;133136;133137;133138;133139;133140;133141;140717;140718;140719;140720;140721;140722;140723;140724;140725;140726;140727;140728;140729;140730;140731;140732;140733;140734;140735;140736;140737;140738;140739;140740;140741;140742;140743;140744;140745;140746;140747;140748;140749;140750;140751;140752;140753;140754;140755;140756;140757;140758;140759;140760;140761;140762;140763;140764;140765;140766;140767;140768;140769;140770;140771;140772;140773;140774;140775;140776;140777;140778;140779;140780;140781;140782;140783;140784;140785;140786;140787;140788;140789;140790;140791;140792;140793;140794;140795;140796;140797;140798;140799;140800;140801;140802;140803;140804;140805;140806;140807;140808;140809;140810;140811;140812;140813;140814;140815;140816;140817;140818;140819;140820;140821;140822;140823;140824;140825;140826;140827;140828;140829;140830;140831;140832;140833;140834;140835;140836;140837;140838;140839;140840;140841;140842;140843;140844;140845;140846;140847;140848;140849;140850;140851;140852;140853;140854;140855;140856;140857;140858;140859;140860;140861;140862;140863;140864;140865;140866;140867;140868;140869;140870;140871;140872;140873;140874;140875;140876;140877;140878;140879;140880;140881;140882;140883;140884;140885;140886;140887;140888;140889;140890;140891;140892;140893;140894;140895;140896;140897;140898;140899;140900;140901;140902;146717;146718;146719;146720;146721;146722;146723;146724;146725;146726;146727;146728;146729;146730;146731;146732;146733;146734;146735;146736;146737;146738;146739;146740;146741;146742;146743;146744;146745;146746;146747;146748;146749;146750;146751;146752;146753;146754;146755;146756;146757;146758;146759;146760;146761;146762;146763;146764;146765;146766;146767;146768;146769;146770;146771;146772;146773;146774;146775;146776;146777;146778;146779;146780;146781;146782;146783;146784;146785;146786;146787;146788;146789;146790;146791;146792;146793;146794;146795;146796;146797;150172;150173;150174;150175;150176;150177;150178;150179;150180;150181;150182;150183;150184;150185;150186;150187;150188;150189;150190;150191;150192;150193;150194;150195;150196;150197;150198;150199;150200;150201;150202;150203;150204;150205;150206;150207;150208;150209;150210;150211;150212;150213;150214;150215;150216;150217;150218;150219;150220;150221;150222;150223;150224;150225;150226;150227;150228;150229;150230;150231;150232;150233;150234;150235;150236;150237;150238;150239;150240;150241;150242;150243;150244;157087;157088;157089;157090;157091;157092;157093;157094;157095;157096;157097;157098;157099;157100;157101;157102;157103;157104;157105;157106;157107;157108;157109;157110;157111;157112;157113;157114;157115;157116;157117;157118;157119;157120;157121;157122;157123;157124;157125;157126;157127;157128;157129;157130;157131;157132;157133;157134;157135;157136;157137;157138;157139;157140;157141;157142;157143;157144;157145;157146;157147;157148;157149;157150;157151;157152;157153;157154;165315;165316;165317;165318;165319;165320;165321;167126;167127;167128;167129;170936;170937;170938;170939;170940;170941;170942;170943;170944;170945;170946;170947;170948;170949;170950;170951;170952;170953;170954;170955;170956;170957;170958;170959;170960;170961;170962;170963;170964;170965;170966;170967;170968;170969;170970;170971;170972;170973;170974;170975;170976;170977;170978;170979;170980;170981;170982;170983;170984;170985;170986;170987;170988;170989;170990;170991;170992;170993;170994;170995;170996;170997;170998;170999;171000;171001;171002;171003;171004;171005;171006;171007;171008;171009;171010;171011;171012;171013;171014;171015;171016;171017;171018;171019;171020;171021;171022;171023;171024;171025;171026;171027;171028;171029;171030;173493;173494;173495;173496;173497;173498;173499;173500;173501;173502;173503;173504;173505;173506;173507;173508;173509;173510;173511;173512;173513;173514;173515;173516;173517;173518;173519;173520;173521;173522;173523;173524;173525;173526;173527;173528;173529;173530;173531;173532;173533;173534;173535;173536;173537;173538;173539;173540;173541;173542;173543;173544;173545	7153;19223;25120;31518;35007;38894;42597;69347;69808;69846;71894;72076;78306;78521;82126;83238;83292;83730;107588;110664;110748;114494;119122;123043;133130;140733;146752;150221;157087;165315;167128;170999;173545	223;224;225;226;227	148;153;196;263;332	-1
sp|P11142|HSP7C_HUMAN	sp|P11142|HSP7C_HUMAN	30	29	21	sp|P11142|HSP7C_HUMAN Heat shock cognate 71 kDa protein OS=Homo sapiens OX=9606 GN=HSPA8 PE=1 SV=1	1	30	29	21	27	26	27	29	27	29	28	28	27	27	25	26	29	26	25	25	28	28	29	27	27	25	27	26	29	26	25	26	28	26	28	27	27	26	26	24	25	28	25	24	24	27	27	28	26	26	24	26	25	28	18	17	18	20	18	20	19	19	18	18	16	17	20	19	17	16	19	19	20	18	19	17	20	18	21	55.4	55.4	42.9	70.897	646	646	0	323.31	By MS/MS	By MS/MS	By MS/MS	By MS/MS	By MS/MS	By MS/MS	By MS/MS	By MS/MS	By MS/MS	By MS/MS	By MS/MS	By MS/MS	By MS/MS	By MS/MS	By MS/MS	By MS/MS	By MS/MS	By MS/MS	By MS/MS	By MS/MS	By MS/MS	By MS/MS	By MS/MS	By MS/MS	By MS/MS	46.3	49.8	52	53.6	52	53.3	52	52	51.7	46.3	48.6	50.8	54.2	49.8	50	49.8	53.9	53.6	55.4	52	52.5	49.7	52	47.4	54.3	123510000000	3389900000	2779800000	1639500000	9886800000	1876700000	2650200000	4202500000	5908400000	3886900000	3415800000	3012700000	3409000000	7818000000	4782000000	3959400000	6064400000	5916900000	7539100000	4440800000	5475900000	6192300000	5583300000	7696800000	6336300000	5649100000	273560000	315350000	174680000	995510000	200250000	241530000	434400000	592880000	388700000	377500000	303860000	301940000	772730000	375880000	357090000	582990000	582300000	708760000	468420000	455430000	582790000	591160000	685290000	577760000	497210000	37	49	37	72	48	45	65	63	60	55	51	43	76	53	49	62	55	66	62	58	63	68	63	61	60	1421	ARFEELNADLFR;CNEIINWLDK;CNEIINWLDKNQTAEKEEFEHQQK;DAGTIAGLNVLR;DNNLLGK;EIAEAYLGK;FDDAVVQSDMK;FEELNADLFR;GPAVGIDLGTTYSCVGVFQHGK;GTLDPVEK;HWPFMVVNDAGR;HWPFMVVNDAGRPK;IINEPTAAAIAYGLDK;IINEPTAAAIAYGLDKK;ITITNDK;LLQDFFNGK;LYQSAGGMPGGMPGGFPGGGAPPSGGASSGPTIEEVD;MKEIAEAYLGK;MVNHFIAEFK;NQVAMNPTNTVFDAK;NSLESYAFNMK;QTQTFTTYSDNQPGVLIQVYEGER;RFDDAVVQSDMK;SFYPEEVSSMVLTK;SINPDEAVAYGAAVQAAILSGDK;SQIHDIVLVGGSTR;STAGDTHLGGEDFDNR;TTPSYVAFTDTER;TVTNAVVTVPAYFNDSQR;VCNPIITK				532	1199;1714;1715;1850;2484;3308;4208;4261;5688;5906;6482;6483;6964;6965;7533;9242;10282;10539;10749;11366;11396;12418;12562;13032;13197;13579;13711;14787;14904;15130	True;True;True;True;True;True;True;True;True;True;True;True;False;True;True;True;True;True;True;True;True;True;True;True;True;True;True;True;True;True	1250;1776;1777;1919;2587;3450;4393;4394;4448;5931;6158;6750;6751;7242;7243;7848;9607;10693;11013;11014;11272;11273;11924;11925;11956;11957;13007;13155;13156;13649;13650;13825;14224;14361;15484;15606;15839	17602;17603;17604;17605;17606;17607;17608;17609;17610;17611;17612;17613;17614;17615;17616;17617;17618;17619;17620;17621;17622;17623;17624;17625;17626;17627;17628;17629;17630;17631;17632;17633;17634;17635;17636;17637;17638;17639;17640;17641;17642;17643;17644;17645;17646;17647;17648;17649;17650;17651;17652;25186;25187;25188;25189;25190;25191;25192;25193;25194;25195;25196;25197;25198;25199;25200;25201;25202;25203;25204;25205;25206;25207;25208;25209;25210;25211;25212;25213;25214;25215;25216;25217;25218;25219;25220;25221;25222;25223;25224;27226;27227;27228;27229;27230;27231;27232;27233;27234;27235;27236;27237;27238;27239;27240;27241;27242;27243;27244;27245;27246;27247;37666;37667;37668;37669;37670;37671;37672;37673;37674;37675;37676;37677;37678;37679;37680;37681;37682;37683;37684;37685;37686;37687;49579;49580;49581;49582;49583;49584;49585;49586;49587;49588;49589;49590;49591;49592;49593;49594;49595;49596;49597;49598;49599;49600;49601;49602;49603;49604;63259;63260;63261;63262;63263;63264;63265;63266;63267;63268;63269;63270;63271;63272;63273;63274;63275;63276;63277;63278;63279;63280;63281;63282;63283;63284;63285;63286;63287;63288;63289;63290;63291;63292;63293;63294;63295;63296;63297;63298;63299;63300;63301;63302;63303;63304;63305;63306;63307;63308;63309;63310;63311;63312;64063;64064;64065;64066;64067;64068;64069;64070;64071;64072;64073;64074;64075;64076;64077;64078;64079;64080;64081;64082;64083;64084;64085;64086;64087;86369;86370;86371;86372;86373;86374;86375;86376;86377;86378;86379;86380;86381;86382;86383;86384;86385;86386;86387;86388;86389;86390;86391;86392;86393;86394;86395;86396;86397;86398;86399;86400;86401;86402;86403;86404;86405;86406;86407;86408;86409;86410;86411;86412;86413;86414;89784;89785;89786;89787;89788;89789;89790;89791;89792;89793;98464;98465;98466;98467;98468;98469;98470;98471;98472;98473;98474;98475;98476;98477;98478;98479;98480;98481;98482;98483;98484;98485;98486;98487;98488;98489;98490;98491;98492;98493;98494;98495;98496;98497;98498;98499;98500;98501;98502;98503;98504;98505;98506;98507;98508;98509;98510;98511;98512;98513;98514;98515;98516;98517;98518;98519;98520;98521;98522;98523;98524;98525;98526;105751;105752;105753;105754;105755;105756;105757;105758;105759;105760;105761;105762;105763;105764;105765;105766;105767;105768;105769;105770;105771;105772;105773;105774;105775;105776;105777;105778;105779;105780;105781;105782;105783;105784;105785;105786;105787;105788;105789;105790;105791;105792;105793;105794;105795;105796;105797;105798;105799;105800;105801;105802;105803;105804;105805;105806;105807;105808;105809;105810;105811;105812;105813;105814;105815;105816;105817;105818;105819;105820;105821;105822;105823;105824;105825;105826;105827;105828;105829;105830;105831;105832;105833;105834;105835;105836;105837;105838;105839;105840;105841;105842;105843;105844;105845;105846;105847;105848;105849;105850;105851;105852;105853;105854;105855;105856;105857;105858;105859;105860;105861;105862;105863;105864;105865;105866;105867;105868;105869;105870;105871;105872;105873;105874;105875;105876;105877;105878;105879;105880;105881;105882;105883;105884;105885;105886;105887;105888;105889;105890;105891;105892;105893;105894;105895;105896;105897;105898;105899;105900;105901;105902;105903;105904;105905;105906;105907;105908;105909;115068;115069;115070;115071;115072;115073;115074;115075;115076;115077;115078;115079;115080;115081;115082;115083;115084;115085;115086;141845;141846;141847;141848;141849;141850;141851;141852;141853;141854;141855;141856;141857;141858;141859;141860;141861;141862;141863;141864;141865;141866;141867;141868;141869;141870;141871;141872;141873;141874;141875;141876;141877;141878;141879;141880;141881;141882;141883;141884;141885;141886;141887;141888;141889;159171;159172;159173;159174;159175;159176;159177;159178;159179;159180;159181;159182;159183;159184;159185;159186;159187;159188;159189;159190;159191;159192;163437;163438;163439;163440;163441;163442;163443;163444;163445;163446;163447;163448;163449;163450;163451;163452;163453;163454;163455;163456;163457;163458;163459;163460;163461;163462;163463;163464;166992;166993;166994;166995;166996;166997;166998;166999;167000;167001;167002;167003;167004;167005;167006;167007;167008;167009;167010;167011;167012;167013;167014;167015;167016;167017;167018;167019;167020;167021;167022;167023;167024;167025;167026;167027;167028;167029;167030;167031;167032;167033;167034;167035;167036;167037;167038;167039;167040;167041;167042;167043;167044;167045;167046;167047;167048;167049;167050;167051;167052;167053;167054;167055;167056;167057;167058;167059;167060;167061;167062;167063;167064;167065;167066;167067;167068;167069;167070;167071;167072;167073;167074;167075;167076;167077;167078;167079;167080;167081;167082;167083;167084;167085;167086;167087;167088;167089;167090;167091;167092;167093;167094;167095;167096;167097;167098;167099;167100;167101;167102;167103;167104;167105;167106;167107;167108;167109;167110;176514;176515;176516;176517;176518;176519;176520;176521;176522;176523;176524;176525;176526;176527;176528;176529;176530;176531;176532;176533;176534;176535;176536;176537;176538;176539;176540;176541;176542;176543;176544;176545;176546;176547;176548;176549;176550;176551;176552;176553;176554;176555;176556;176557;176558;176559;176560;176561;176562;176563;176564;176565;176566;176567;176568;176569;176570;176571;176572;176573;176574;176575;176576;176577;176578;176579;176580;176581;176582;176583;176584;176585;176586;176587;176588;176589;176590;176591;176592;176593;176902;176903;176904;176905;176906;176907;176908;176909;176910;176911;176912;176913;176914;176915;176916;176917;176918;176919;176920;176921;176922;176923;176924;176925;176926;176927;176928;176929;176930;176931;176932;176933;176934;176935;176936;176937;176938;176939;176940;176941;176942;176943;176944;176945;176946;176947;176948;176949;176950;176951;176952;176953;176954;176955;176956;176957;176958;176959;176960;176961;176962;176963;176964;176965;176966;176967;191466;191467;191468;191469;191470;191471;191472;191473;191474;191475;191476;191477;191478;191479;191480;191481;191482;191483;191484;191485;191486;191487;191488;191489;191490;191491;191492;191493;191494;191495;191496;191497;191498;191499;191500;191501;191502;191503;191504;191505;191506;191507;191508;191509;191510;191511;191512;191513;191514;191515;191516;193349;193350;193351;193352;193353;193354;193355;193356;193357;193358;193359;193360;193361;193362;193363;193364;193365;193366;193367;193368;193369;193370;193371;193372;193373;193374;193375;193376;193377;193378;193379;193380;193381;193382;193383;193384;193385;193386;193387;193388;193389;193390;193391;193392;193393;193394;193395;193396;193397;193398;193399;193400;193401;193402;193403;193404;193405;193406;193407;193408;193409;193410;193411;193412;193413;193414;193415;193416;193417;193418;193419;193420;193421;193422;199824;199825;199826;199827;199828;199829;199830;199831;199832;199833;199834;199835;199836;199837;199838;199839;199840;199841;199842;199843;199844;199845;199846;199847;199848;199849;199850;199851;199852;199853;199854;199855;199856;199857;199858;199859;199860;199861;199862;199863;199864;199865;199866;199867;199868;199869;199870;199871;199872;199873;199874;199875;199876;199877;199878;199879;199880;199881;199882;199883;199884;199885;199886;199887;199888;199889;199890;199891;199892;199893;199894;199895;199896;199897;199898;202208;202209;202210;202211;202212;202213;202214;202215;202216;202217;202218;202219;202220;202221;202222;202223;202224;202225;202226;202227;202228;202229;202230;202231;202232;202233;202234;202235;202236;202237;202238;202239;202240;202241;202242;202243;202244;202245;202246;202247;202248;202249;202250;202251;202252;202253;202254;202255;202256;202257;208402;208403;208404;208405;208406;208407;208408;208409;208410;208411;208412;208413;208414;208415;208416;208417;208418;208419;208420;208421;208422;208423;208424;208425;208426;208427;208428;208429;208430;208431;208432;208433;208434;208435;208436;208437;208438;208439;208440;208441;208442;208443;208444;208445;208446;208447;208448;208449;208450;208451;208452;208453;208454;208455;208456;208457;208458;208459;210463;210464;210465;210466;210467;210468;210469;210470;210471;210472;210473;210474;210475;210476;210477;210478;210479;210480;210481;210482;210483;210484;210485;210486;210487;210488;210489;210490;210491;210492;210493;210494;210495;210496;210497;210498;210499;210500;227626;227627;227628;227629;227630;227631;227632;227633;227634;227635;227636;227637;227638;227639;227640;227641;227642;227643;227644;227645;227646;227647;227648;227649;227650;227651;227652;227653;227654;227655;227656;227657;227658;227659;227660;227661;227662;227663;227664;227665;229751;229752;229753;229754;229755;229756;229757;229758;229759;229760;229761;229762;229763;229764;229765;229766;229767;229768;229769;229770;229771;229772;229773;229774;229775;229776;229777;229778;229779;229780;229781;229782;229783;229784;229785;229786;229787;229788;229789;229790;229791;229792;229793;229794;229795;229796;229797;229798;229799;229800;229801;229802;229803;229804;229805;229806;229807;229808;229809;229810;229811;229812;229813;233208;233209;233210;233211;233212;233213;233214;233215;233216;233217;233218;233219;233220;233221;233222;233223;233224;233225;233226;233227;233228;233229;233230	12375;12376;12377;12378;12379;12380;12381;12382;12383;12384;12385;12386;12387;12388;12389;12390;12391;12392;12393;12394;12395;12396;12397;12398;12399;12400;12401;12402;12403;12404;12405;12406;12407;12408;12409;12410;12411;12412;12413;12414;12415;12416;12417;12418;12419;12420;12421;12422;12423;12424;12425;12426;12427;12428;12429;12430;12431;12432;12433;12434;12435;12436;17710;17711;17712;17713;17714;17715;17716;17717;17718;17719;17720;17721;17722;17723;17724;17725;17726;17727;17728;17729;17730;17731;17732;17733;17734;17735;17736;17737;17738;17739;17740;17741;17742;17743;17744;17745;17746;17747;17748;17749;17750;17751;17752;17753;17754;17755;17756;17757;19203;19204;19205;19206;19207;19208;19209;19210;19211;19212;25452;25453;25454;25455;25456;25457;25458;25459;25460;25461;25462;25463;25464;25465;25466;25467;25468;25469;25470;25471;25472;25473;32913;32914;32915;32916;32917;32918;32919;32920;32921;32922;32923;32924;32925;32926;32927;32928;32929;32930;32931;32932;32933;32934;32935;32936;32937;32938;32939;42018;42019;42020;42021;42022;42023;42024;42025;42026;42027;42028;42029;42030;42031;42032;42033;42034;42035;42036;42037;42038;42039;42040;42041;42042;42043;42044;42045;42046;42047;42048;42049;42050;42051;42052;42053;42054;42055;42056;42057;42058;42059;42060;42061;42062;42063;42064;42065;42066;42067;42068;42069;42070;42071;42072;42073;42074;42075;42076;42077;42078;42079;42080;42081;42082;42527;42528;42529;42530;42531;42532;42533;42534;42535;42536;42537;42538;42539;42540;42541;42542;42543;42544;42545;42546;42547;42548;42549;42550;42551;42552;42553;42554;42555;42556;42557;42558;42559;42560;42561;42562;42563;42564;42565;42566;42567;42568;42569;42570;42571;42572;42573;42574;58058;58059;58060;58061;58062;58063;58064;58065;58066;58067;58068;58069;58070;58071;58072;58073;58074;58075;58076;58077;58078;58079;58080;58081;58082;58083;58084;58085;58086;58087;58088;58089;58090;58091;58092;58093;58094;58095;58096;58097;58098;58099;58100;58101;58102;58103;58104;60648;60649;60650;60651;66980;66981;66982;66983;66984;66985;66986;66987;66988;66989;66990;66991;66992;66993;66994;66995;66996;66997;66998;66999;67000;67001;67002;67003;67004;67005;67006;67007;67008;67009;67010;67011;67012;67013;67014;67015;67016;67017;67018;67019;67020;67021;67022;67023;67024;67025;67026;67027;71800;71801;71802;71803;71804;71805;71806;71807;71808;71809;71810;71811;71812;71813;71814;71815;71816;71817;71818;71819;71820;71821;71822;71823;71824;71825;71826;71827;71828;71829;71830;71831;71832;71833;71834;71835;71836;71837;71838;71839;71840;71841;71842;71843;71844;71845;71846;71847;71848;71849;71850;71851;71852;71853;71854;71855;71856;71857;71858;71859;71860;71861;71862;71863;71864;71865;71866;71867;71868;71869;71870;71871;71872;71873;71874;71875;71876;71877;71878;71879;71880;71881;71882;71883;71884;71885;71886;71887;71888;71889;71890;71891;71892;71893;71894;71895;71896;71897;71898;71899;71900;71901;71902;71903;71904;71905;71906;71907;71908;71909;71910;71911;71912;71913;71914;71915;71916;71917;71918;71919;71920;71921;71922;71923;71924;71925;71926;71927;71928;71929;71930;71931;71932;71933;71934;71935;71936;71937;71938;71939;71940;71941;71942;71943;71944;71945;71946;71947;71948;71949;71950;71951;71952;71953;71954;71955;71956;71957;71958;71959;71960;71961;71962;71963;71964;71965;71966;71967;71968;71969;71970;71971;71972;71973;71974;71975;71976;71977;71978;71979;71980;71981;71982;71983;71984;71985;71986;71987;71988;71989;71990;71991;71992;71993;71994;71995;71996;71997;71998;71999;72000;72001;72002;72003;72004;72005;72006;72007;72008;72009;72010;72011;72012;72013;72014;72015;72016;72017;72018;72019;72020;72021;72022;72023;72024;78291;78292;78293;78294;78295;78296;78297;78298;78299;78300;78301;78302;78303;96166;96167;96168;96169;96170;96171;96172;96173;96174;96175;96176;96177;96178;96179;96180;96181;96182;96183;96184;96185;96186;96187;96188;96189;96190;96191;96192;96193;96194;96195;96196;96197;96198;96199;96200;96201;96202;96203;96204;96205;96206;96207;96208;96209;96210;96211;96212;96213;96214;96215;96216;96217;96218;96219;96220;107792;110628;110629;110630;110631;110632;110633;110634;110635;110636;110637;110638;110639;110640;110641;110642;110643;110644;110645;110646;110647;110648;110649;110650;112751;112752;112753;112754;112755;112756;112757;112758;112759;112760;112761;112762;112763;112764;112765;112766;112767;112768;112769;112770;112771;112772;112773;112774;112775;112776;112777;112778;112779;112780;112781;112782;112783;112784;112785;112786;112787;112788;112789;112790;112791;112792;112793;112794;112795;112796;112797;112798;112799;112800;112801;112802;112803;112804;112805;112806;112807;112808;112809;112810;112811;112812;112813;112814;112815;112816;112817;112818;112819;112820;112821;112822;112823;112824;112825;112826;112827;112828;112829;112830;112831;112832;112833;112834;112835;112836;112837;112838;112839;112840;112841;112842;112843;112844;112845;112846;112847;112848;112849;112850;112851;112852;112853;112854;112855;112856;112857;112858;112859;112860;112861;112862;112863;119226;119227;119228;119229;119230;119231;119232;119233;119234;119235;119236;119237;119238;119239;119240;119241;119242;119243;119244;119245;119246;119247;119248;119249;119250;119251;119252;119253;119254;119255;119256;119257;119258;119259;119260;119261;119262;119263;119264;119265;119266;119267;119268;119269;119270;119271;119272;119273;119274;119275;119276;119277;119278;119279;119280;119281;119282;119283;119284;119285;119286;119287;119288;119289;119290;119291;119292;119293;119294;119295;119296;119297;119298;119299;119300;119301;119302;119303;119304;119305;119306;119307;119308;119309;119310;119311;119312;119313;119314;119315;119316;119317;119318;119319;119320;119321;119322;119323;119324;119325;119326;119327;119328;119329;119330;119540;119541;119542;119543;119544;119545;119546;119547;119548;119549;119550;119551;119552;119553;119554;119555;119556;119557;119558;119559;119560;119561;119562;119563;119564;119565;119566;119567;119568;119569;119570;119571;119572;119573;119574;119575;119576;119577;119578;119579;119580;119581;119582;119583;119584;119585;119586;119587;119588;119589;119590;119591;119592;119593;119594;119595;119596;119597;119598;119599;119600;119601;119602;119603;119604;119605;119606;119607;119608;119609;119610;119611;129291;129292;129293;129294;129295;129296;129297;129298;129299;129300;129301;129302;129303;129304;129305;129306;129307;129308;129309;129310;129311;129312;129313;129314;129315;129316;129317;129318;129319;129320;129321;129322;129323;129324;129325;129326;129327;129328;129329;129330;129331;129332;129333;129334;129335;129336;130474;130475;130476;130477;130478;130479;130480;130481;130482;130483;130484;130485;130486;130487;130488;130489;130490;130491;130492;130493;130494;130495;130496;130497;130498;130499;130500;130501;130502;130503;130504;130505;130506;130507;130508;130509;130510;130511;130512;130513;130514;130515;130516;130517;130518;130519;130520;130521;130522;130523;130524;130525;130526;130527;130528;130529;130530;130531;130532;130533;130534;130535;130536;130537;130538;130539;130540;130541;130542;130543;130544;130545;130546;130547;130548;130549;130550;130551;130552;130553;130554;130555;130556;130557;130558;130559;130560;130561;130562;130563;130564;130565;130566;130567;130568;130569;130570;130571;130572;130573;130574;130575;130576;130577;130578;130579;130580;130581;130582;130583;130584;130585;130586;130587;130588;130589;130590;130591;130592;130593;130594;134719;134720;134721;134722;134723;134724;134725;134726;134727;134728;134729;134730;134731;134732;134733;134734;134735;134736;134737;134738;134739;134740;134741;134742;134743;134744;134745;134746;134747;134748;134749;134750;134751;134752;134753;134754;134755;134756;134757;134758;134759;134760;134761;134762;134763;134764;134765;134766;134767;134768;134769;134770;134771;134772;134773;134774;134775;134776;134777;134778;134779;134780;134781;134782;134783;134784;134785;134786;134787;134788;134789;134790;134791;134792;134793;134794;134795;134796;134797;134798;134799;134800;134801;134802;134803;136407;136408;136409;136410;136411;136412;136413;136414;136415;136416;136417;136418;136419;136420;136421;136422;136423;136424;136425;136426;136427;136428;136429;136430;136431;136432;136433;136434;136435;136436;136437;136438;136439;136440;136441;136442;136443;136444;136445;136446;136447;136448;140903;140904;140905;140906;140907;140908;140909;140910;140911;140912;140913;140914;140915;140916;140917;140918;140919;140920;140921;140922;140923;140924;140925;140926;140927;140928;140929;140930;140931;140932;140933;140934;140935;140936;140937;140938;140939;140940;140941;140942;140943;140944;140945;140946;140947;140948;140949;140950;140951;140952;140953;140954;140955;140956;140957;140958;140959;140960;140961;140962;140963;140964;140965;140966;140967;140968;140969;140970;140971;140972;140973;140974;140975;140976;140977;140978;140979;140980;140981;140982;140983;140984;140985;140986;140987;140988;140989;140990;140991;140992;140993;140994;140995;140996;140997;140998;140999;141000;141001;141002;141003;141004;141005;141006;141007;142493;142494;142495;142496;142497;142498;142499;142500;142501;142502;142503;142504;142505;142506;142507;142508;142509;142510;142511;142512;142513;142514;142515;142516;142517;142518;142519;142520;142521;142522;142523;142524;142525;142526;142527;142528;142529;142530;142531;142532;142533;142534;142535;142536;142537;142538;142539;142540;142541;142542;142543;155030;155031;155032;155033;155034;155035;155036;155037;155038;155039;155040;155041;155042;155043;155044;155045;155046;155047;155048;155049;155050;155051;155052;155053;155054;155055;155056;155057;155058;155059;155060;155061;155062;155063;155064;155065;155066;155067;155068;155069;155070;155071;155072;155073;155074;155075;155076;155077;156796;156797;156798;156799;156800;156801;156802;156803;156804;156805;156806;156807;156808;156809;156810;156811;156812;156813;156814;156815;156816;156817;156818;156819;156820;156821;156822;156823;156824;156825;156826;156827;156828;156829;156830;156831;156832;156833;156834;156835;156836;156837;156838;156839;156840;156841;156842;156843;156844;156845;156846;156847;156848;156849;156850;156851;156852;156853;156854;156855;156856;156857;156858;156859;156860;156861;156862;156863;156864;156865;156866;156867;156868;156869;156870;156871;156872;156873;156874;156875;156876;156877;156878;156879;156880;156881;156882;156883;156884;156885;156886;156887;156888;156889;156890;156891;156892;156893;159317;159318;159319;159320;159321;159322;159323;159324;159325;159326;159327;159328;159329;159330;159331;159332;159333;159334;159335	12400;17716;17752;19206;25462;32916;42047;42570;58103;60648;66981;67027;71894;71978;78293;96183;107792;110648;112785;119320;119569;129320;130548;134769;136427;140959;142506;155060;156837;159322	228;229;230;231;232;233	61;87;122;127;237;549	-1
sp|P11166|GTR1_HUMAN	sp|P11166|GTR1_HUMAN	7	7	7	sp|P11166|GTR1_HUMAN Solute carrier family 2, facilitated glucose transporter member 1 OS=Homo sapiens OX=9606 GN=SLC2A1 PE=1 SV=2	1	7	7	7	2	4	4	7	5	5	5	6	4	5	2	3	3	5	6	3	6	6	7	5	5	5	5	4	5	2	4	4	7	5	5	5	6	4	5	2	3	3	5	6	3	6	6	7	5	5	5	5	4	5	2	4	4	7	5	5	5	6	4	5	2	3	3	5	6	3	6	6	7	5	5	5	5	4	5	12.2	12.2	12.2	54.083	492	492	0	318.34	By MS/MS	By MS/MS	By MS/MS	By MS/MS	By MS/MS	By MS/MS	By MS/MS	By MS/MS	By MS/MS	By MS/MS	By MS/MS	By MS/MS	By MS/MS	By MS/MS	By MS/MS	By MS/MS	By MS/MS	By MS/MS	By MS/MS	By MS/MS	By MS/MS	By MS/MS	By MS/MS	By MS/MS	By MS/MS	4.3	8.1	8.1	12.2	8.9	10.2	11.2	12	8.1	8.9	4.3	6.3	6.3	8.9	12	5.5	11.4	9.1	12.2	8.9	8.3	11.2	8.9	8.5	7.3	2604300000	35301000	52033000	34787000	179720000	86809000	106130000	137870000	103460000	61894000	84358000	18288000	30998000	15790000	60347000	118930000	80418000	177040000	335520000	201850000	89645000	132200000	132420000	111500000	99551000	117390000	14100000	18437000	9534500	59377000	32663000	38870000	48951000	34443000	24266000	20657000	9981800	9922000	8101800	24369000	35026000	54637000	60320000	117580000	80597000	33249000	56813000	56409000	36308000	60180000	46543000	0	1	0	8	2	3	6	5	3	1	0	0	2	5	5	3	5	8	5	2	7	7	3	3	3	87	GTADVTHDLQEMK;GTADVTHDLQEMKEESR;KVTILELFR;SFEMLILGR;TFDEIASGFR;TPEELFHPLGADSQV;VTILELFR				533	5880;5881;8063;12997;14113;14584;16191	True;True;True;True;True;True;True	6129;6130;6131;8394;13614;14782;15269;16948	89174;89175;89176;89177;89178;89179;89180;89181;89182;89183;89184;89185;89186;89187;89188;89189;89190;89191;89192;89193;89194;89195;89196;89197;89198;89199;89200;89201;89202;89203;89204;89205;89206;89207;89208;89209;89210;89211;89212;89213;89214;89215;89216;89217;89218;89219;89220;89221;89222;122939;122940;122941;122942;122943;122944;199299;199300;199301;199302;199303;199304;199305;199306;199307;199308;199309;199310;199311;199312;199313;199314;216641;216642;216643;216644;216645;216646;216647;216648;216649;216650;216651;216652;216653;216654;216655;216656;216657;216658;216659;216660;216661;216662;216663;216664;224277;224278;224279;224280;224281;224282;224283;224284;224285;224286;249878;249879;249880;249881;249882;249883;249884;249885;249886;249887;249888;249889;249890;249891;249892;249893;249894;249895;249896;249897;249898;249899;249900	60174;60175;60176;60177;60178;60179;60180;60181;60182;60183;60184;60185;60186;60187;60188;60189;60190;60191;60192;60193;60194;60195;83745;83746;83747;83748;134451;134452;134453;134454;134455;134456;134457;146827;146828;146829;146830;146831;146832;146833;146834;146835;146836;146837;146838;146839;146840;146841;146842;146843;146844;146845;146846;146847;146848;146849;146850;146851;146852;146853;146854;146855;146856;146857;146858;146859;152372;152373;152374;152375;152376;152377;152378;171101;171102;171103;171104;171105;171106;171107;171108;171109;171110;171111;171112;171113;171114;171115	60184;60192;83748;134453;146835;152377;171108	234	244	-1
sp|P11172|UMPS_HUMAN	sp|P11172|UMPS_HUMAN	3	3	3	sp|P11172|UMPS_HUMAN Uridine 5-monophosphate synthase OS=Homo sapiens OX=9606 GN=UMPS PE=1 SV=1	1	3	3	3	0	0	1	1	0	0	0	2	1	2	0	0	0	0	0	1	1	1	1	1	1	1	1	0	1	0	0	1	1	0	0	0	2	1	2	0	0	0	0	0	1	1	1	1	1	1	1	1	0	1	0	0	1	1	0	0	0	2	1	2	0	0	0	0	0	1	1	1	1	1	1	1	1	0	1	9.2	9.2	9.2	52.221	480	480	0	19.493	None	None	By matching	By MS/MS	None	None	None	By MS/MS	By MS/MS	By MS/MS	None	None	None	None	None	By matching	By MS/MS	By MS/MS	By matching	By MS/MS	By matching	By MS/MS	By MS/MS	None	By MS/MS	0	0	3.1	3.1	0	0	0	7.3	4.2	7.3	0	0	0	0	0	1.9	4.2	4.2	4.2	4.2	1.9	4.2	4.2	0	1.9	161770000	0	0	1484100	4483000	0	0	0	17476000	15576000	13255000	0	0	0	0	0	5876600	12591000	17945000	13746000	16765000	5138800	18402000	9439700	0	9587500	0	0	0	0	0	0	0	17024000	0	8191000	0	0	0	0	0	0	0	0	0	0	0	0	0	0	0	0	0	0	1	0	0	0	2	0	0	0	0	0	0	0	0	1	2	0	0	0	0	1	0	1	8	AAWEAYLSR;IASWADLVNAHVVPGSGVVK;THVDILNDFTLDVMK				534	192;6586;14275	True;True;True	198;6856;14949	2728;2729;2730;100201;100202;100203;100204;100205;100206;100207;100208;100209;219425;219426;219427;219428	2126;68184;68185;68186;68187;68188;148982;148983	2126;68184;148982			-1
sp|P11177|ODPB_HUMAN	sp|P11177|ODPB_HUMAN	12	12	12	sp|P11177|ODPB_HUMAN Pyruvate dehydrogenase E1 component subunit beta, mitochondrial OS=Homo sapiens OX=9606 GN=PDHB PE=1 SV=3	1	12	12	12	8	8	7	8	9	9	9	9	9	9	8	9	10	11	11	11	11	12	10	9	12	10	11	11	9	8	8	7	8	9	9	9	9	9	9	8	9	10	11	11	11	11	12	10	9	12	10	11	11	9	8	8	7	8	9	9	9	9	9	9	8	9	10	11	11	11	11	12	10	9	12	10	11	11	9	46	46	46	39.233	359	359	0	323.31	By MS/MS	By MS/MS	By MS/MS	By MS/MS	By MS/MS	By MS/MS	By MS/MS	By MS/MS	By MS/MS	By MS/MS	By MS/MS	By MS/MS	By MS/MS	By MS/MS	By MS/MS	By MS/MS	By MS/MS	By MS/MS	By MS/MS	By MS/MS	By MS/MS	By MS/MS	By MS/MS	By MS/MS	By MS/MS	30.9	31.2	26.7	29.8	34.3	34.3	34.3	34.3	34.3	34.3	29.8	34.3	34.3	42.1	38.2	42.1	42.1	46	34.3	34.3	46	42.1	42.1	42.1	31.2	19940000000	287730000	330620000	198000000	567480000	307720000	438820000	655220000	738200000	624990000	552610000	311980000	365340000	599110000	792000000	543160000	763760000	1658600000	2103800000	1812200000	956360000	1084000000	1070500000	994880000	1161500000	1021700000	64060000	81151000	52459000	137880000	80153000	92315000	148690000	165080000	138360000	119230000	72974000	83007000	143560000	150910000	114500000	142240000	313330000	390620000	326540000	199570000	226880000	190340000	222920000	244840000	244490000	6	6	4	10	8	9	12	14	10	12	7	4	17	17	11	10	23	17	22	17	16	22	19	18	16	327	DAINQGMDEELER;DAINQGMDEELERDEK;EGVECEVINMR;FHWTAPAALQVTVR;GPNGASAGVAAQHSQCFAAWYGHCPGLK;ILEDNSIPQVK;IMEGPAFNFLDAPAVR;PVGHCLEAAAVLSK;TYYMSGGLQPVPIVFR;VFLLGEEVAQYDGAYK;VTGADVPMPYAK;VVSPWNSEDAK				535	1861;1862;3275;4424;5723;7062;7189;11759;14965;15336;16180;16334	True;True;True;True;True;True;True;True;True;True;True;True	1931;1932;1933;3415;3416;4620;5970;7348;7481;7482;12331;15669;15670;16055;16935;16936;17102	27422;27423;27424;27425;27426;27427;27428;27429;27430;27431;27432;27433;27434;27435;27436;27437;27438;27439;27440;27441;27442;27443;27444;27445;27446;27447;27448;27449;27450;27451;27452;27453;27454;27455;27456;27457;27458;27459;27460;27461;27462;49058;49059;49060;49061;49062;49063;49064;49065;49066;49067;49068;49069;49070;49071;49072;49073;49074;49075;49076;49077;49078;49079;49080;49081;49082;49083;49084;49085;49086;49087;49088;49089;49090;49091;49092;49093;49094;49095;49096;49097;49098;49099;49100;49101;49102;49103;49104;49105;49106;49107;49108;49109;66758;66759;66760;86842;86843;86844;86845;86846;86847;86848;86849;86850;86851;107773;107774;107775;107776;107777;107778;107779;107780;107781;107782;107783;107784;107785;107786;107787;107788;107789;107790;107791;107792;107793;107794;107795;107796;107797;107798;107799;107800;109535;109536;109537;109538;109539;109540;109541;109542;109543;109544;109545;109546;109547;109548;109549;109550;109551;109552;109553;109554;109555;109556;109557;109558;109559;109560;109561;109562;109563;109564;109565;109566;109567;109568;109569;109570;109571;109572;109573;109574;109575;109576;109577;109578;109579;109580;109581;109582;109583;109584;109585;109586;109587;109588;109589;109590;109591;109592;109593;109594;109595;109596;109597;109598;182068;182069;182070;182071;182072;182073;182074;182075;182076;182077;182078;182079;182080;182081;182082;182083;182084;182085;182086;182087;182088;182089;182090;182091;182092;182093;182094;182095;182096;182097;182098;182099;182100;182101;182102;182103;182104;182105;182106;182107;182108;182109;182110;182111;182112;182113;182114;230702;230703;230704;230705;230706;230707;230708;230709;230710;230711;230712;230713;230714;230715;230716;230717;230718;230719;230720;230721;230722;230723;230724;230725;230726;230727;230728;230729;230730;230731;230732;230733;230734;230735;230736;230737;230738;230739;230740;230741;230742;230743;230744;230745;230746;230747;230748;230749;230750;230751;230752;230753;230754;230755;230756;230757;230758;230759;230760;236326;236327;236328;236329;236330;236331;236332;236333;236334;236335;236336;236337;236338;236339;236340;236341;236342;236343;236344;236345;236346;236347;236348;236349;236350;236351;236352;236353;236354;236355;236356;236357;236358;249613;249614;249615;249616;249617;249618;249619;249620;249621;249622;249623;249624;249625;249626;249627;249628;249629;249630;249631;249632;249633;249634;249635;249636;249637;249638;249639;249640;249641;249642;249643;249644;249645;249646;252443;252444;252445;252446;252447;252448;252449;252450;252451;252452;252453;252454;252455;252456;252457;252458;252459;252460;252461;252462;252463;252464;252465;252466;252467	19343;19344;19345;19346;19347;19348;19349;19350;19351;19352;19353;19354;19355;19356;19357;19358;19359;19360;19361;19362;19363;19364;19365;19366;19367;19368;32552;32553;32554;32555;32556;32557;32558;32559;32560;32561;32562;32563;32564;32565;32566;32567;32568;32569;32570;32571;32572;32573;32574;32575;32576;32577;32578;44543;58395;58396;58397;58398;58399;58400;58401;58402;58403;73348;73349;73350;73351;73352;73353;73354;73355;73356;73357;73358;73359;73360;73361;73362;73363;73364;73365;73366;73367;73368;73369;73370;73371;73372;73373;73374;73375;73376;73377;73378;73379;73380;73381;73382;73383;73384;73385;73386;73387;73388;73389;73390;73391;73392;73393;73394;73395;73396;73397;73398;73399;73400;73401;73402;74437;74438;74439;74440;74441;74442;74443;74444;74445;74446;74447;74448;74449;74450;74451;74452;74453;74454;74455;74456;74457;74458;74459;74460;74461;74462;74463;74464;74465;74466;74467;74468;74469;74470;74471;74472;74473;74474;74475;74476;74477;74478;74479;74480;74481;74482;122800;122801;122802;122803;122804;122805;122806;122807;122808;122809;122810;122811;122812;122813;122814;122815;122816;122817;122818;122819;122820;122821;122822;122823;122824;122825;122826;122827;122828;122829;122830;122831;122832;122833;122834;122835;122836;122837;122838;122839;122840;157488;157489;157490;157491;157492;157493;157494;157495;157496;157497;157498;157499;157500;157501;157502;157503;157504;157505;157506;157507;157508;157509;157510;157511;157512;157513;157514;157515;157516;157517;157518;157519;157520;157521;157522;157523;157524;157525;157526;157527;157528;157529;157530;157531;157532;157533;157534;161596;161597;161598;161599;161600;161601;161602;161603;161604;161605;161606;161607;161608;161609;161610;161611;161612;161613;161614;161615;161616;161617;161618;161619;161620;161621;161622;161623;161624;161625;161626;161627;161628;161629;161630;161631;161632;161633;161634;161635;161636;161637;161638;161639;161640;161641;161642;161643;170803;170804;170805;170806;170807;170808;170809;170810;170811;170812;170813;170814;170815;170816;170817;170818;170819;170820;170821;170822;170823;170824;172829;172830;172831;172832;172833;172834;172835;172836;172837;172838;172839;172840;172841;172842;172843;172844;172845;172846;172847;172848;172849;172850	19346;19361;32575;44543;58397;73396;74455;122834;157533;161622;170806;172831	235;236;237;238;239	43;133;268;310;332	-1
sp|P11182|ODB2_HUMAN	sp|P11182|ODB2_HUMAN	8	8	8	sp|P11182|ODB2_HUMAN Lipoamide acyltransferase component of branched-chain alpha-keto acid dehydrogenase complex, mitochondrial OS=Homo sapiens OX=9606 GN=DBT PE=1 SV=4	1	8	8	8	2	4	3	5	5	5	5	6	4	4	4	2	6	5	5	6	6	7	7	6	4	6	3	7	6	2	4	3	5	5	5	5	6	4	4	4	2	6	5	5	6	6	7	7	6	4	6	3	7	6	2	4	3	5	5	5	5	6	4	4	4	2	6	5	5	6	6	7	7	6	4	6	3	7	6	23.2	23.2	23.2	53.516	482	482	0	56.781	By MS/MS	By MS/MS	By matching	By MS/MS	By MS/MS	By MS/MS	By MS/MS	By MS/MS	By MS/MS	By MS/MS	By MS/MS	By MS/MS	By MS/MS	By MS/MS	By MS/MS	By MS/MS	By MS/MS	By MS/MS	By MS/MS	By MS/MS	By MS/MS	By MS/MS	By MS/MS	By MS/MS	By MS/MS	7.1	12.4	10	14.3	14.3	15.1	14.3	17	11.8	12.4	11.8	6.4	17	14.5	14.3	17	16.2	21.4	18.9	17	11.8	17	9.5	18.9	17	1521800000	5319700	44627000	8415900	57758000	58741000	52795000	41744000	34637000	34068000	18575000	12581000	5511100	106790000	69134000	30657000	83763000	131470000	171700000	181540000	88470000	27698000	72557000	18144000	91774000	73318000	4353100	24975000	5417200	24188000	37880000	6941000	14150000	8370200	20115000	7673800	4728600	4240300	35953000	10332000	7508700	19552000	34973000	48528000	54326000	45216000	7782600	28551000	8684500	18022000	22224000	0	2	0	2	3	0	1	1	2	1	0	0	4	1	0	3	5	8	5	4	1	2	0	2	3	50	AQIMNVSWSADHR;ASHNIGIAMDTEQGLIVPNVK;ILKEDILNYLEK;IPHFGYCDEIDLTELVK;LSDIGEGIR;PVIMPPEVAIGALGSIK;SYLENPAFMLLDLK;VIDGATMSR				536	1158;1245;7106;7292;9787;11763;13901;15493	True;True;True;True;True;True;True;True	1209;1296;7392;7596;10180;12335;14557;16215	16900;16901;16902;16903;16904;16905;16906;16907;16908;16909;16910;18266;108400;108401;108402;108403;108404;108405;108406;108407;108408;108409;108410;108411;108412;108413;108414;108415;108416;108417;108418;108419;111329;111330;111331;111332;111333;111334;111335;111336;111337;111338;111339;111340;111341;111342;111343;111344;111345;111346;111347;111348;111349;111350;111351;111352;111353;151259;151260;151261;151262;151263;151264;151265;151266;151267;151268;151269;151270;151271;151272;151273;151274;151275;182158;182159;182160;182161;182162;182163;182164;182165;182166;182167;182168;182169;182170;182171;182172;182173;182174;182175;182176;182177;182178;182179;182180;182181;182182;182183;182184;182185;182186;182187;182188;182189;182190;182191;182192;182193;182194;182195;182196;182197;182198;182199;213331;213332;213333;213334;213335;213336;213337;213338;213339;213340;213341;213342;213343;213344;213345;213346;213347;213348;213349;213350;213351;213352;213353;238802;238803;238804;238805	11869;11870;11871;12776;73755;73756;73757;73758;73759;73760;73761;73762;73763;73764;75722;75723;75724;75725;75726;75727;75728;75729;75730;75731;102537;102538;102539;102540;102541;122868;122869;122870;122871;122872;122873;122874;122875;122876;122877;144523;144524;144525;144526;144527;144528;144529;144530;144531;144532;163512	11870;12776;73763;75729;102540;122872;144531;163512			-1
sp|P11216|PYGB_HUMAN	sp|P11216|PYGB_HUMAN	2	1	1	sp|P11216|PYGB_HUMAN Glycogen phosphorylase, brain form OS=Homo sapiens OX=9606 GN=PYGB PE=1 SV=5	1	2	1	1	0	0	0	1	0	0	0	0	0	0	0	0	2	0	0	0	1	1	0	1	1	0	0	0	0	0	0	0	0	0	0	0	0	0	0	0	0	1	0	0	0	0	0	0	0	0	0	0	0	0	0	0	0	0	0	0	0	0	0	0	0	0	1	0	0	0	0	0	0	0	0	0	0	0	0	3.1	1.7	1.7	96.695	843	843	0.0033501	5.3366	None	None	None	By matching	None	None	None	None	None	None	None	None	By MS/MS	None	None	None	By matching	By matching	None	By matching	By matching	None	None	None	None	0	0	0	1.4	0	0	0	0	0	0	0	0	3.1	0	0	0	1.4	1.4	0	1.4	1.4	0	0	0	0	5674200	0	0	0	0	0	0	0	0	0	0	0	0	5674200	0	0	0	0	0	0	0	0	0	0	0	0	0	0	0	0	0	0	0	0	0	0	0	0	0	0	0	0	0	0	0	0	0	0	0	0	0	0	0	0	0	0	0	0	0	0	0	0	0	1	0	0	0	0	0	0	0	0	0	0	0	0	1	QAVDQISSGFFSPK;VLYPNDNFFEGK				537	11855;15810	True;False	12429;16544	183600;243960;243961;243962;243963;243964;243965	123809;167085;167086;167087	123809;167086			-1
sp|P11234|RALB_HUMAN;sp|P11233|RALA_HUMAN	sp|P11234|RALB_HUMAN;sp|P11233|RALA_HUMAN	2;2	2;2	2;2	sp|P11234|RALB_HUMAN Ras-related protein Ral-B OS=Homo sapiens OX=9606 GN=RALB PE=1 SV=1;sp|P11233|RALA_HUMAN Ras-related protein Ral-A OS=Homo sapiens OX=9606 GN=RALA PE=1 SV=1	2	2	2	2	0	0	0	2	0	0	0	1	1	0	0	0	1	0	0	0	1	1	1	0	1	0	1	1	0	0	0	0	2	0	0	0	1	1	0	0	0	1	0	0	0	1	1	1	0	1	0	1	1	0	0	0	0	2	0	0	0	1	1	0	0	0	1	0	0	0	1	1	1	0	1	0	1	1	0	8.7	8.7	8.7	23.408	206	206;206	0.0013387	11.585	None	None	None	By MS/MS	None	None	None	By MS/MS	By MS/MS	None	None	None	By MS/MS	None	None	None	By MS/MS	By MS/MS	By MS/MS	None	By MS/MS	None	By MS/MS	By MS/MS	None	0	0	0	8.7	0	0	0	3.4	3.4	0	0	0	3.4	0	0	0	3.4	3.4	3.4	0	3.4	0	3.4	3.4	0	105680000	0	0	0	55132000	0	0	0	6904100	2414600	0	0	0	12395000	0	0	0	5801400	6815800	5620300	0	3398400	0	4755400	2440400	0	0	0	0	0	0	0	0	0	0	0	0	0	0	0	0	0	0	0	0	0	0	0	0	0	0	0	0	0	3	0	0	0	0	0	0	0	0	0	0	0	0	1	1	0	0	0	0	0	0	0	5	VFFDLMR;VIMVGSGGVGK				538	15320;15543	True;True	16039;16269	236057;236058;236059;236060;236061;236062;236063;236064;236065;236066;239946	161338;161339;161340;161341;164362	161338;164362			-1;-1
sp|P11279|LAMP1_HUMAN	sp|P11279|LAMP1_HUMAN	3	3	3	sp|P11279|LAMP1_HUMAN Lysosome-associated membrane glycoprotein 1 OS=Homo sapiens OX=9606 GN=LAMP1 PE=1 SV=3	1	3	3	3	1	1	0	3	0	2	3	0	0	0	1	0	1	0	0	1	1	1	1	1	1	0	1	1	1	1	1	0	3	0	2	3	0	0	0	1	0	1	0	0	1	1	1	1	1	1	0	1	1	1	1	1	0	3	0	2	3	0	0	0	1	0	1	0	0	1	1	1	1	1	1	0	1	1	1	8.4	8.4	8.4	44.882	417	417	0	257.03	By MS/MS	By MS/MS	None	By MS/MS	None	By MS/MS	By MS/MS	None	None	None	By MS/MS	None	By MS/MS	None	None	By MS/MS	By MS/MS	By MS/MS	By MS/MS	By MS/MS	By MS/MS	None	By MS/MS	By MS/MS	By MS/MS	2.6	3.8	0	8.4	0	4.6	8.4	0	0	0	2.6	0	2.6	0	0	2.6	2.6	2.6	2.6	2.6	2.6	0	2.6	2.6	2.6	420670000	0	16319000	0	160550000	0	21594000	35410000	0	0	0	0	0	40451000	0	0	12996000	34452000	15720000	28776000	4970700	10740000	0	0	27447000	11240000	0	0	0	136720000	0	13394000	19828000	0	0	0	0	0	0	0	0	0	0	0	0	0	0	0	0	0	0	1	1	0	4	0	1	2	0	0	0	1	0	1	0	0	1	1	0	1	0	1	0	1	1	1	18	AFSVNIFK;ALQATVGNSYK;FFLQGIQLNTILPDAR				539	455;875;4307	True;True;True	470;913;4499	6571;6572;6573;12627;12628;12629;12630;12631;12632;12633;12634;12635;12636;12637;12638;12639;12640;12641;12642;64903;64904;64905	4768;8565;8566;8567;8568;8569;8570;8571;8572;8573;8574;8575;8576;8577;8578;8579;43179;43180;43181	4768;8567;43179			-1
sp|P11310|ACADM_HUMAN	sp|P11310|ACADM_HUMAN	18	18	18	sp|P11310|ACADM_HUMAN Medium-chain specific acyl-CoA dehydrogenase, mitochondrial OS=Homo sapiens OX=9606 GN=ACADM PE=1 SV=1	1	18	18	18	14	15	13	12	14	13	14	14	14	16	15	14	16	14	12	16	17	15	15	18	16	15	15	15	15	14	15	13	12	14	13	14	14	14	16	15	14	16	14	12	16	17	15	15	18	16	15	15	15	15	14	15	13	12	14	13	14	14	14	16	15	14	16	14	12	16	17	15	15	18	16	15	15	15	15	47.3	47.3	47.3	46.588	421	421	0	318.12	By MS/MS	By MS/MS	By MS/MS	By MS/MS	By MS/MS	By MS/MS	By MS/MS	By MS/MS	By MS/MS	By MS/MS	By MS/MS	By MS/MS	By MS/MS	By MS/MS	By MS/MS	By MS/MS	By MS/MS	By MS/MS	By MS/MS	By MS/MS	By MS/MS	By MS/MS	By MS/MS	By MS/MS	By MS/MS	37.5	43.5	37.3	34.2	43.2	37.3	41.1	37.5	43.2	45.4	45.1	39.2	45.6	37.8	39.4	45.6	47.3	45.1	37.8	47.3	45.4	45.1	42.8	37.1	41.3	26649000000	928680000	1078100000	702380000	1007900000	813980000	643880000	803860000	928510000	766110000	838450000	586300000	642980000	982120000	906940000	721540000	1187500000	2138400000	1848100000	1494400000	1193400000	1409700000	1398400000	940390000	1428800000	1258500000	158610000	181550000	121900000	215440000	156990000	121450000	144010000	168120000	135970000	147020000	88096000	106530000	158440000	167550000	152060000	197000000	335410000	302320000	267650000	224810000	211690000	229620000	201300000	226930000	197030000	17	23	14	20	20	13	15	22	17	16	15	15	23	18	16	24	24	28	19	27	29	19	20	30	28	512	AAWEVDSGR;AAWEVDSGRR;AFTGFIVEADTPGIQIGR;ANWYFLLAR;EEIIPVAAEYDK;EEIIPVAAEYDKTGEYPVPLIR;ELNMGQR;ENVLIGDGAGFK;GIVFEDVK;IYQIYEGTSQIQR;LLVEHQAISFMLAEMAMK;MTEEPLMCAYCVTEPGAGSDVAGIK;MWITNGGK;NTYYASIAK;QREPGLGFSFEFTEQQK;TGEYPVPLIR;TRPVVAAGAVGLAQR;VAMGAFDK				540	193;194;457;1032;3094;3095;3536;3709;5444;7693;9312;10715;10769;11469;12354;14191;14685;15046	True;True;True;True;True;True;True;True;True;True;True;True;True;True;True;True;True;True	199;200;472;1079;3226;3227;3689;3869;5677;8015;9678;11232;11297;12034;12942;14861;15373;15754;15755	2731;2732;2733;2734;2735;2736;2737;2738;2739;2740;2741;2742;2743;2744;2745;2746;2747;2748;2749;2750;2751;2752;2753;2754;2755;2756;2757;2758;2759;2760;2761;2762;2763;2764;2765;2766;2767;2768;2769;2770;2771;2772;2773;2774;2775;2776;2777;2778;6580;6581;6582;6583;6584;6585;6586;6587;6588;6589;6590;6591;6592;6593;6594;6595;6596;6597;6598;6599;6600;6601;6602;6603;6604;6605;6606;6607;6608;6609;6610;6611;6612;6613;6614;6615;6616;6617;6618;6619;6620;6621;6622;6623;6624;6625;6626;14951;14952;14953;14954;14955;14956;14957;14958;14959;14960;14961;14962;14963;14964;14965;14966;14967;14968;14969;14970;14971;14972;14973;14974;14975;14976;14977;14978;14979;46606;46607;46608;46609;46610;46611;46612;46613;46614;46615;46616;46617;46618;46619;46620;46621;46622;46623;46624;46625;46626;46627;46628;46629;46630;46631;46632;46633;46634;46635;46636;46637;46638;53419;53420;53421;53422;53423;53424;53425;53426;53427;53428;53429;53430;53431;53432;53433;53434;53435;53436;53437;55603;55604;55605;55606;55607;55608;55609;55610;55611;55612;55613;55614;55615;55616;55617;55618;55619;55620;55621;55622;55623;55624;55625;55626;55627;55628;55629;55630;82624;82625;82626;82627;82628;82629;82630;82631;82632;82633;82634;82635;117533;117534;117535;117536;117537;117538;117539;117540;117541;117542;117543;117544;117545;117546;117547;117548;117549;117550;117551;117552;117553;117554;117555;117556;117557;117558;117559;117560;117561;117562;117563;117564;117565;117566;117567;117568;117569;117570;117571;117572;117573;117574;117575;117576;117577;117578;142835;142836;142837;142838;142839;142840;142841;142842;142843;142844;142845;142846;142847;142848;142849;142850;142851;142852;142853;142854;142855;142856;142857;166458;166459;166460;166461;166462;166463;166464;166465;166466;166467;166468;166469;166470;166471;166472;166473;166474;166475;166476;167358;167359;167360;167361;167362;167363;167364;167365;167366;167367;167368;167369;167370;167371;167372;167373;167374;167375;167376;167377;167378;167379;167380;177889;177890;177891;177892;177893;177894;177895;177896;177897;177898;177899;177900;177901;177902;177903;177904;177905;177906;177907;177908;177909;177910;177911;177912;190666;190667;190668;190669;190670;190671;190672;190673;190674;190675;190676;190677;190678;190679;190680;190681;190682;190683;190684;190685;190686;190687;190688;190689;190690;190691;190692;190693;190694;190695;190696;190697;190698;190699;190700;190701;190702;190703;190704;190705;190706;190707;190708;190709;190710;217835;217836;217837;217838;217839;217840;217841;217842;217843;217844;217845;217846;217847;217848;217849;217850;217851;217852;217853;217854;217855;217856;217857;217858;217859;217860;217861;217862;217863;217864;217865;217866;217867;217868;217869;217870;217871;217872;217873;217874;217875;217876;217877;217878;217879;217880;217881;217882;217883;217884;217885;217886;217887;217888;217889;217890;217891;217892;217893;217894;217895;217896;217897;217898;217899;217900;225720;225721;225722;225723;225724;225725;225726;225727;225728;225729;225730;225731;225732;225733;225734;225735;225736;225737;225738;225739;225740;225741;225742;225743;225744;225745;225746;225747;225748;225749;225750;225751;225752;225753;225754;225755;225756;225757;225758;225759;225760;225761;225762;225763;225764;231856;231857;231858;231859;231860;231861;231862;231863;231864;231865;231866;231867;231868;231869;231870;231871;231872;231873	2127;2128;2129;2130;2131;2132;2133;2134;2135;2136;2137;2138;2139;2140;2141;2142;2143;2144;2145;2146;2147;2148;2149;2150;2151;2152;2153;2154;4775;4776;4777;4778;4779;4780;4781;4782;4783;4784;4785;4786;4787;4788;4789;4790;4791;4792;4793;4794;4795;4796;4797;4798;4799;4800;4801;4802;4803;4804;4805;4806;10302;10303;10304;10305;10306;10307;10308;10309;10310;10311;10312;10313;10314;10315;10316;10317;10318;10319;10320;10321;10322;10323;10324;10325;10326;10327;10328;31020;31021;31022;31023;31024;31025;31026;31027;31028;31029;31030;31031;31032;31033;31034;31035;31036;31037;31038;31039;31040;31041;31042;31043;31044;31045;31046;31047;31048;31049;31050;31051;31052;31053;31054;31055;31056;31057;31058;31059;31060;31061;31062;31063;31064;31065;31066;31067;31068;31069;31070;31071;31072;31073;31074;31075;31076;31077;31078;31079;31080;31081;31082;31083;31084;31085;31086;31087;31088;31089;31090;31091;31092;31093;31094;31095;31096;31097;31098;35636;35637;35638;35639;35640;35641;35642;35643;35644;35645;35646;35647;36780;36781;36782;36783;36784;36785;36786;36787;36788;36789;36790;36791;36792;36793;36794;36795;36796;36797;36798;36799;36800;36801;36802;36803;36804;36805;36806;36807;36808;36809;36810;36811;36812;36813;36814;36815;36816;36817;36818;36819;36820;55764;55765;80109;80110;80111;80112;80113;80114;80115;80116;80117;80118;80119;80120;80121;80122;80123;80124;80125;80126;80127;80128;80129;80130;80131;80132;80133;80134;80135;80136;80137;80138;80139;80140;80141;80142;80143;80144;80145;80146;80147;80148;80149;80150;80151;80152;96706;96707;96708;96709;96710;96711;96712;96713;96714;96715;96716;96717;96718;112434;112435;112436;112437;112438;112439;112440;112441;112442;112443;112444;112445;112446;112447;112448;113044;113045;113046;113047;113048;113049;120313;120314;120315;120316;120317;120318;120319;120320;120321;120322;120323;120324;120325;120326;120327;120328;120329;120330;128671;128672;128673;128674;128675;128676;128677;128678;128679;128680;128681;128682;128683;128684;128685;128686;128687;128688;128689;128690;128691;128692;128693;128694;128695;128696;128697;128698;128699;128700;128701;128702;128703;128704;128705;128706;128707;128708;128709;128710;128711;128712;128713;128714;128715;147671;147672;147673;147674;147675;147676;147677;147678;147679;147680;147681;147682;147683;147684;147685;147686;147687;147688;147689;147690;147691;147692;147693;147694;147695;147696;147697;147698;147699;147700;147701;147702;147703;147704;147705;147706;147707;147708;147709;147710;147711;147712;147713;147714;147715;147716;147717;147718;147719;147720;153318;153319;153320;153321;153322;153323;153324;153325;153326;153327;153328;153329;153330;153331;153332;153333;153334;153335;153336;153337;153338;153339;153340;153341;153342;153343;153344;153345;153346;153347;153348;153349;153350;153351;153352;153353;153354;153355;153356;153357;153358;153359;153360;153361;153362;153363;153364;153365;153366;153367;153368;153369;153370;153371;153372;153373;153374;153375;153376;153377;153378;153379;153380;153381;153382;153383;153384;153385;153386;153387;153388;153389;153390;153391;153392;153393;153394;153395;153396;153397;153398;153399;153400;153401;153402;153403;153404;153405;153406;153407;153408;153409;153410;153411;153412;153413;153414;153415;153416;153417;153418;153419;158257;158258;158259;158260;158261	2131;2149;4785;10311;31031;31098;35636;36805;55764;80138;96706;112437;113048;120313;128708;147673;153328;158257	240	274	-1
sp|P11388|TOP2A_HUMAN;sp|Q02880|TOP2B_HUMAN	sp|P11388|TOP2A_HUMAN	3;1	3;1	3;1	sp|P11388|TOP2A_HUMAN DNA topoisomerase 2-alpha OS=Homo sapiens OX=9606 GN=TOP2A PE=1 SV=3	2	3	3	3	0	0	1	0	2	1	0	0	1	0	0	0	0	1	1	2	2	1	1	0	0	1	1	0	0	0	0	1	0	2	1	0	0	1	0	0	0	0	1	1	2	2	1	1	0	0	1	1	0	0	0	0	1	0	2	1	0	0	1	0	0	0	0	1	1	2	2	1	1	0	0	1	1	0	0	2.4	2.4	2.4	174.38	1531	1531;1626	0	18.083	None	None	By matching	None	By MS/MS	By matching	None	None	By matching	None	None	None	None	By matching	By MS/MS	By MS/MS	By MS/MS	By matching	By matching	None	None	By matching	By MS/MS	None	None	0	0	0.7	0	1.5	0.7	0	0	0.7	0	0	0	0	0.7	0.8	1.6	1.6	0.7	0.7	0	0	0.7	0.7	0	0	50805000	0	0	2017100	0	6845800	3436100	0	0	2308000	0	0	0	0	1405800	4878600	12901000	6818300	3270300	4435900	0	0	2487700	0	0	0	0	0	0	0	0	0	0	0	0	0	0	0	0	0	0	7733800	4147900	0	0	0	0	0	0	0	0	0	0	0	0	2	0	0	0	0	0	0	0	0	0	0	2	1	0	0	0	0	0	1	0	0	6	FLEEFITPIVK;HVDYVADQIVTK;IFDEILVNAADNK				541	4494;6449;6759	True;True;True	4690;6717;7033	67657;67658;67659;67660;67661;67662;67663;67664;67665;67666;67667;98049;102811;102812;102813	44981;44982;44983;44984;66762;69932	44981;66762;69932			-1;-1
sp|P11413|G6PD_HUMAN	sp|P11413|G6PD_HUMAN	18	18	18	sp|P11413|G6PD_HUMAN Glucose-6-phosphate 1-dehydrogenase OS=Homo sapiens OX=9606 GN=G6PD PE=1 SV=4	1	18	18	18	9	11	8	15	12	10	13	11	9	7	7	12	16	13	11	12	13	12	10	16	13	14	12	13	10	9	11	8	15	12	10	13	11	9	7	7	12	16	13	11	12	13	12	10	16	13	14	12	13	10	9	11	8	15	12	10	13	11	9	7	7	12	16	13	11	12	13	12	10	16	13	14	12	13	10	38.8	38.8	38.8	59.256	515	515	0	295.12	By MS/MS	By MS/MS	By MS/MS	By MS/MS	By MS/MS	By MS/MS	By MS/MS	By MS/MS	By MS/MS	By MS/MS	By MS/MS	By MS/MS	By MS/MS	By MS/MS	By MS/MS	By MS/MS	By MS/MS	By MS/MS	By MS/MS	By MS/MS	By MS/MS	By MS/MS	By MS/MS	By MS/MS	By MS/MS	20.2	25.2	18.3	32.8	26.2	20.8	28.5	24.3	20.4	16.3	15.1	26.8	34.4	28.9	24.1	28.7	28.5	28.9	25.4	34.4	30.5	28.5	28.3	30.7	22.7	5865600000	180740000	179770000	73603000	763000000	211810000	175380000	436090000	136020000	96614000	82264000	106700000	154410000	462930000	209740000	197880000	207560000	190160000	275980000	187790000	291310000	292390000	246370000	189370000	275950000	241810000	28515000	26228000	14622000	101040000	31662000	34186000	57744000	23515000	18735000	21473000	29847000	23194000	59806000	26001000	26979000	34405000	28889000	39142000	35244000	36824000	41918000	49019000	36516000	34180000	37371000	6	5	3	15	8	6	11	4	3	2	3	4	17	6	7	8	7	7	6	16	11	11	9	12	10	197	AEQVALSR;DGLLPENTFIVGYAR;DNIACVILTFK;GGYFDEFGIIR;GPTEADELMK;GYLDDPTVPR;IFGPIWNR;IIVEKPFGR;KPGMFFNPEESELDLTYGNR;LEDFFAR;LILDVFCGSQMHFVR;LKLEDFFAR;LQFHDVAGDIFHQQCK;LSNHISSLFR;NIHESCMSQIGWNR;NSYVAGQYDDAASYQR;TQVCGILR;VQPNEAVYTK				542	380;2066;2469;5331;5737;6081;6770;6998;7967;8443;8938;9023;9645;9855;11038;11422;14677;16042	True;True;True;True;True;True;True;True;True;True;True;True;True;True;True;True;True;True	392;2146;2570;5558;5984;6338;7044;7279;8298;8787;9294;9382;10030;10251;11577;11985;15365;16793	5474;5475;5476;5477;5478;5479;5480;5481;5482;5483;5484;5485;5486;5487;5488;5489;5490;30767;30768;30769;30770;30771;30772;30773;30774;30775;30776;30777;30778;30779;30780;30781;30782;30783;30784;30785;30786;30787;30788;30789;30790;30791;37357;37358;37359;37360;37361;37362;37363;37364;37365;37366;80446;80447;80448;80449;80450;80451;80452;80453;80454;80455;80456;80457;80458;80459;80460;87073;87074;87075;87076;87077;87078;87079;87080;87081;87082;87083;87084;87085;87086;87087;87088;87089;87090;87091;87092;87093;87094;87095;87096;87097;92481;92482;92483;92484;92485;92486;92487;92488;92489;92490;92491;92492;92493;92494;92495;102949;102950;102951;102952;102953;102954;102955;102956;102957;102958;102959;102960;102961;102962;102963;102964;102965;102966;106741;106742;106743;121589;121590;121591;121592;121593;121594;121595;121596;121597;121598;128673;128674;128675;128676;136500;136501;136502;136503;136504;136505;136506;136507;136508;136509;136510;136511;136512;136513;136514;136515;136516;136517;136518;137937;137938;137939;137940;137941;137942;137943;137944;137945;137946;137947;137948;137949;137950;137951;137952;137953;137954;137955;137956;137957;137958;137959;137960;137961;137962;148042;148043;148044;148045;148046;148047;148048;148049;148050;148051;148052;148053;148054;148055;148056;148057;148058;148059;148060;148061;148062;148063;148064;148065;148066;148067;148068;148069;148070;148071;148072;148073;148074;148075;148076;148077;148078;152425;152426;152427;152428;152429;152430;152431;152432;152433;152434;152435;152436;152437;152438;152439;152440;152441;152442;152443;152444;152445;152446;152447;152448;152449;152450;152451;152452;152453;152454;152455;152456;152457;152458;152459;152460;152461;152462;152463;152464;171314;177359;177360;177361;177362;177363;177364;177365;177366;177367;177368;177369;177370;177371;177372;177373;177374;177375;177376;177377;177378;177379;177380;177381;177382;177383;177384;177385;225551;225552;225553;225554;225555;225556;225557;225558;225559;225560;225561;225562;225563;225564;225565;225566;225567;247385;247386;247387;247388;247389;247390;247391;247392;247393;247394;247395;247396;247397;247398;247399;247400	3956;3957;3958;3959;3960;3961;3962;3963;3964;3965;3966;21287;21288;21289;21290;21291;21292;21293;21294;21295;21296;21297;21298;21299;21300;21301;21302;21303;21304;21305;21306;21307;21308;21309;25181;25182;25183;25184;25185;25186;54035;58687;58688;62553;62554;62555;62556;62557;62558;62559;62560;62561;62562;62563;62564;69980;69981;69982;69983;69984;69985;69986;69987;69988;69989;72775;82926;82927;82928;82929;82930;82931;82932;82933;87426;87427;87428;92599;92600;92601;92602;92603;92604;92605;92606;92607;92608;93414;93415;93416;93417;93418;93419;93420;93421;93422;93423;93424;93425;100004;100005;100006;100007;100008;100009;100010;100011;100012;100013;100014;100015;100016;100017;100018;100019;100020;100021;100022;100023;100024;100025;100026;100027;100028;100029;100030;100031;100032;100033;100034;100035;100036;100037;100038;100039;100040;100041;100042;100043;100044;103293;103294;103295;103296;103297;103298;103299;103300;103301;103302;103303;103304;103305;103306;103307;103308;103309;103310;103311;103312;103313;103314;103315;103316;103317;103318;103319;103320;103321;103322;103323;115572;119924;119925;119926;119927;119928;119929;119930;119931;119932;119933;119934;119935;119936;119937;119938;119939;119940;153162;153163;169235;169236;169237;169238;169239;169240	3958;21297;25183;54035;58688;62560;69982;72775;82926;87428;92603;93416;100011;103301;115572;119924;153162;169236			-1
sp|P11498|PYC_HUMAN	sp|P11498|PYC_HUMAN	32	32	32	sp|P11498|PYC_HUMAN Pyruvate carboxylase, mitochondrial OS=Homo sapiens OX=9606 GN=PC PE=1 SV=2	1	32	32	32	5	8	5	17	11	10	13	11	10	8	11	16	22	23	22	23	29	27	26	25	21	22	21	18	19	5	8	5	17	11	10	13	11	10	8	11	16	22	23	22	23	29	27	26	25	21	22	21	18	19	5	8	5	17	11	10	13	11	10	8	11	16	22	23	22	23	29	27	26	25	21	22	21	18	19	35.7	35.7	35.7	129.63	1178	1178	0	323.31	By MS/MS	By MS/MS	By MS/MS	By MS/MS	By MS/MS	By MS/MS	By MS/MS	By MS/MS	By MS/MS	By MS/MS	By MS/MS	By MS/MS	By MS/MS	By MS/MS	By MS/MS	By MS/MS	By MS/MS	By MS/MS	By MS/MS	By MS/MS	By MS/MS	By MS/MS	By MS/MS	By MS/MS	By MS/MS	5.1	9.9	5	20.5	14.2	11.7	15.6	13.2	12.4	8.8	12.6	18.9	25.3	27.3	24.3	26.5	32.1	31	30.6	28.9	24.4	25	25.6	20.4	21.2	7635400000	26635000	56493000	21843000	232280000	119990000	83712000	140670000	78984000	62574000	43278000	85705000	111370000	365340000	368510000	424930000	642890000	949380000	974150000	741200000	419410000	440210000	387250000	307490000	312810000	238240000	6653700	15819000	9812300	43337000	24796000	20686000	28681000	14821000	12233000	11742000	18818000	17815000	38654000	43216000	47847000	70548000	93192000	101910000	78902000	56726000	47768000	50603000	34071000	36462000	32233000	1	4	1	10	5	3	5	1	3	2	4	4	17	13	15	22	30	27	18	18	13	16	13	9	9	263	ACTELGIR;ADEAYLIGR;ADFAQACQDAGVR;AEAEAQAEELSFPR;ASPSPTDPVVPAVPIGPPPAGFR;AYSEALAAFGNGALFVEK;AYVEANQMLGDLIK;DAHQSLLATR;DFTATFGPLDSLNTR;DMAGLLKPTACTMLVSSLR;ELIPNIPFQMLLR;FIGPSPEVVR;GANAVGYTNYPDNVVFK;GLAPVQAYLHIPDIIK;GTPLDTEVPMER;HYFIEVNSR;IAEEFEVELER;IAPYVAHNFSK;IVGDLAQFMVQNGLSR;LDNASAFQGAVISPHYDSLLVK;LFLQGPK;NHPGLLLMDTTFR;PGASLPPLDLQALEK;QKADEAYLIGR;QVFFELNGQLR;QVGYENAGTVEFLVDR;SLPDLGLR;TSTAPAASPNVR;TVAIYSEQDTGQMHR;VFDYSEYWEGAR;VVEIAPAAHLDPQLR;VVHSYEELEENYTR				543	223;239;244;309;1276;1581;1589;1857;2013;2428;3498;4438;4982;5475;5916;6491;6519;6569;7604;8379;8602;11004;11633;12110;12451;12455;13359;14743;14813;15310;16270;16287	True;True;True;True;True;True;True;True;True;True;True;True;True;True;True;True;True;True;True;True;True;True;True;True;True;True;True;True;True;True;True;True	229;245;250;317;1327;1639;1647;1927;2091;2526;3650;3651;4634;5197;5708;6168;6169;6759;6788;6839;7921;8720;8951;11542;12202;12689;13042;13046;13990;15435;15510;16029;17034;17053	3332;3333;3334;3335;3336;3337;3338;3339;3340;3341;3342;3343;3512;3513;3514;3515;3516;3517;3518;3519;3520;3521;3560;3561;3562;3563;3564;3565;3566;3567;3568;3569;3570;3571;3572;3573;3574;3575;3576;3577;3578;3579;3580;3581;3582;3583;4435;4436;4437;4438;4439;4440;4441;4442;4443;4444;4445;4446;4447;4448;4449;4450;18775;18776;18777;18778;18779;18780;18781;18782;18783;18784;18785;18786;18787;23569;23570;23644;23645;23646;23647;23648;23649;23650;23651;27384;27385;29956;29957;29958;29959;29960;29961;29962;29963;29964;29965;36730;36731;36732;36733;36734;36735;36736;36737;36738;36739;36740;36741;36742;36743;36744;36745;36746;36747;52876;52877;52878;52879;52880;52881;52882;52883;52884;52885;52886;52887;52888;52889;52890;52891;52892;52893;52894;52895;52896;52897;52898;52899;52900;52901;52902;52903;52904;52905;52906;52907;52908;52909;52910;66950;66951;66952;66953;66954;66955;66956;66957;66958;66959;66960;66961;66962;66963;66964;66965;66966;66967;66968;74937;74938;74939;74940;74941;74942;74943;74944;74945;74946;74947;74948;74949;74950;74951;74952;74953;83116;83117;83118;83119;83120;83121;83122;83123;83124;83125;83126;83127;83128;83129;83130;83131;83132;83133;83134;83135;83136;83137;83138;89908;89909;89910;89911;89912;89913;89914;89915;89916;89917;89918;89919;89920;89921;89922;89923;98662;98663;98664;98665;99096;99097;99098;99099;99946;99947;99948;99949;99950;99951;99952;99953;99954;99955;99956;99957;99958;99959;99960;99961;99962;99963;99964;99965;99966;99967;99968;99969;99970;99971;99972;99973;99974;99975;99976;99977;99978;116023;116024;116025;116026;116027;116028;116029;116030;116031;116032;116033;116034;116035;116036;116037;116038;116039;116040;116041;116042;116043;116044;127823;127824;127825;127826;127827;127828;127829;127830;127831;127832;127833;127834;127835;127836;127837;127838;127839;127840;127841;127842;130995;130996;130997;130998;130999;131000;131001;131002;131003;131004;131005;131006;131007;131008;131009;131010;131011;131012;131013;131014;131015;131016;131017;131018;170839;170840;170841;170842;170843;170844;170845;170846;170847;170848;170849;170850;170851;170852;170853;170854;170855;170856;170857;180401;180402;180403;180404;180405;180406;180407;180408;180409;180410;180411;180412;180413;180414;187298;187299;187300;187301;191992;191993;191994;191995;191996;191997;191998;191999;192000;192001;192002;192003;192004;192050;192051;192052;192053;192054;192055;192056;192057;192058;204899;204900;204901;204902;204903;204904;204905;204906;204907;204908;204909;204910;226733;226734;226735;226736;226737;226738;226739;226740;228226;228227;228228;228229;228230;228231;228232;228233;228234;228235;228236;228237;228238;228239;228240;228241;228242;228243;235923;235924;235925;235926;235927;235928;235929;235930;235931;251440;251441;251442;251443;251444;251445;251446;251447;251448;251449;251450;251451;251452;251453;251710	2618;2619;2620;2621;2697;2698;2699;2700;2701;2702;2733;2734;2735;2736;2737;2738;2739;2740;2741;2742;2743;2744;2745;2746;2747;2748;2749;2750;2751;2752;2753;2754;2755;2756;2757;2758;2759;2760;2761;2762;2763;2764;2765;2766;2767;2768;3258;3259;3260;3261;3262;3263;3264;3265;3266;3267;3268;3269;13119;13120;13121;13122;13123;16603;16677;16678;16679;16680;19337;20819;20820;20821;20822;20823;20824;20825;24580;24581;24582;24583;24584;24585;24586;24587;24588;24589;35347;35348;35349;35350;35351;44665;44666;44667;44668;44669;44670;49956;49957;49958;49959;49960;49961;49962;49963;49964;49965;49966;49967;49968;49969;49970;49971;56061;56062;56063;56064;56065;56066;56067;56068;56069;56070;56071;56072;56073;56074;56075;56076;56077;56078;56079;60731;60732;60733;60734;60735;60736;60737;60738;60739;67155;67156;67440;68012;68013;68014;68015;68016;68017;68018;68019;68020;78986;78987;78988;78989;78990;78991;86849;86850;86851;86852;86853;86854;86855;86856;86857;86858;86859;86860;86861;86862;86863;86864;86865;86866;86867;86868;86869;88930;88931;88932;88933;115361;115362;115363;115364;115365;115366;115367;115368;115369;115370;115371;115372;115373;115374;115375;115376;115377;115378;115379;115380;115381;115382;121722;126483;129664;129665;129666;129667;129668;129669;129670;129671;129696;129697;129698;129699;129700;129701;129702;129703;138442;138443;138444;154310;154311;154312;154313;154314;155670;155671;155672;155673;155674;155675;155676;155677;155678;155679;155680;155681;155682;155683;155684;155685;161272;161273;161274;161275;161276;161277;161278;161279;172205;172206;172207;172208;172209;172210;172211;172212;172213;172214;172215;172216;172421	2621;2702;2749;3263;13121;16603;16677;19337;20820;24586;35347;44667;49963;56070;60731;67155;67440;68019;78988;86859;88930;115375;121722;126483;129667;129698;138442;154312;155683;161277;172215;172421	241;242	641;828	-1
sp|P11532|DMD_HUMAN	sp|P11532|DMD_HUMAN	2	2	2	sp|P11532|DMD_HUMAN Dystrophin OS=Homo sapiens OX=9606 GN=DMD PE=1 SV=3	1	2	2	2	0	0	0	1	0	1	0	1	1	0	1	0	1	0	1	2	1	0	0	1	1	1	1	1	0	0	0	0	1	0	1	0	1	1	0	1	0	1	0	1	2	1	0	0	1	1	1	1	1	0	0	0	0	1	0	1	0	1	1	0	1	0	1	0	1	2	1	0	0	1	1	1	1	1	0	0.6	0.6	0.6	426.74	3685	3685	0	13.144	None	None	None	By matching	None	By matching	None	By MS/MS	By MS/MS	None	By MS/MS	None	By MS/MS	None	By MS/MS	By MS/MS	By MS/MS	None	None	By MS/MS	By MS/MS	By matching	By MS/MS	By MS/MS	None	0	0	0	0.4	0	0.4	0	0.4	0.4	0	0.4	0	0.4	0	0.4	0.6	0.4	0	0	0.4	0.4	0.4	0.4	0.4	0	78454000	0	0	0	4526600	0	1932500	0	2512600	3053700	0	3504200	0	0	0	7489700	13086000	4371600	0	0	7946900	11313000	5061600	5841800	7813700	0	0	0	0	0	0	0	0	0	0	0	0	0	0	0	0	0	0	0	0	0	0	0	0	0	0	0	0	0	0	0	0	0	1	1	0	0	0	1	0	1	1	1	0	0	0	1	0	1	1	0	9	ILADLEEENR;LGLLLHDSIQIPR				544	7020;8768	True;True	7303;9120	107172;133839;133840;133841;133842;133843;133844;133845;133846;133847;133848;133849;133850;133851;133852	73007;90927;90928;90929;90930;90931;90932;90933;90934	73007;90933			-1
sp|P11586|C1TC_HUMAN	sp|P11586|C1TC_HUMAN	28	28	28	sp|P11586|C1TC_HUMAN C-1-tetrahydrofolate synthase, cytoplasmic OS=Homo sapiens OX=9606 GN=MTHFD1 PE=1 SV=4	1	28	28	28	15	17	4	21	16	15	15	13	14	15	16	12	21	16	18	20	20	20	19	24	22	22	19	18	13	15	17	4	21	16	15	15	13	14	15	16	12	21	16	18	20	20	20	19	24	22	22	19	18	13	15	17	4	21	16	15	15	13	14	15	16	12	21	16	18	20	20	20	19	24	22	22	19	18	13	34	34	34	101.53	935	935	0	252.07	By MS/MS	By MS/MS	By MS/MS	By MS/MS	By MS/MS	By MS/MS	By MS/MS	By MS/MS	By MS/MS	By MS/MS	By MS/MS	By MS/MS	By MS/MS	By MS/MS	By MS/MS	By MS/MS	By MS/MS	By MS/MS	By MS/MS	By MS/MS	By MS/MS	By MS/MS	By MS/MS	By MS/MS	By MS/MS	17	20	4.4	25.6	19.6	18.4	18.3	15.8	16.9	17.5	19.5	14.3	26.5	19.8	22.4	26.1	24.9	24.4	21.1	29.5	27	26.2	25.5	22.4	15.2	6901300000	168720000	171840000	23371000	544440000	166950000	117710000	271990000	159770000	94641000	105640000	203390000	180200000	490870000	176140000	320240000	336720000	466430000	421760000	267520000	400810000	454450000	501590000	338260000	286250000	231590000	21135000	25306000	10630000	73262000	33593000	22084000	42202000	28244000	19008000	17673000	26086000	33008000	53305000	32561000	49887000	46823000	51534000	50551000	37832000	47495000	53040000	63115000	44361000	48217000	47706000	4	8	1	13	11	7	12	7	6	3	7	6	12	7	10	12	8	13	7	14	13	18	9	10	7	225	AAQAPSSFQLLYDLK;APAEILNGK;AYIQENLELVEK;DDSNLYINVK;EISAQIR;EQVPGFTPR;ETGVPIAGR;FSDIQIR;GALALAQAVQR;GDLNDCFIPCTPK;GVPTGFILPIR;IFHELTQTDK;ITIGQAPTEK;IVGAPMHDLLLWNNATVTTCHSK;IYGADDIELLPEAQHK;KVVGDVAYDEAK;LAILQVGNR;LDIDPETITWQR;MFGIPVVVAVNAFK;MHGGGPTVTAGLPLPK;QGFGNLPICMAK;QPSQGPTFGIK;TDPTTLTDEEINR;TDTESELDLISR;TPVPSDIDISR;VLLSALER;VVGDVAYDEAK;YVVVTGITPTPLGEGK				545	133;1034;1569;1944;3379;3801;3898;4728;4967;5065;6005;6774;7528;7603;7677;8068;8175;8360;10440;10507;12003;12308;14046;14050;14636;15708;16279;17155	True;True;True;True;True;True;True;True;True;True;True;True;True;True;True;True;True;True;True;True;True;True;True;True;True;True;True;True	137;1081;1627;2020;3524;3965;4067;4934;5182;5284;6261;7048;7843;7920;7999;8399;8508;8701;10885;10975;12580;12894;14711;14715;15322;16440;17044;17943	1886;1887;1888;1889;1890;1891;1892;1893;1894;1895;1896;1897;1898;1899;1900;1901;1902;1903;1904;1905;1906;14990;23373;23374;23375;23376;23377;23378;23379;23380;23381;23382;23383;23384;23385;23386;23387;23388;28762;28763;28764;28765;28766;28767;28768;28769;28770;28771;28772;28773;28774;28775;50713;50714;50715;50716;50717;50718;50719;50720;57314;57315;57316;57317;57318;57319;57320;57321;57322;57323;57324;57325;57326;57327;57328;57329;57330;57331;57332;57333;57334;57335;58769;58770;58771;58772;58773;58774;58775;58776;58777;58778;58779;58780;58781;58782;71124;71125;71126;71127;71128;71129;71130;71131;71132;71133;71134;71135;71136;71137;71138;71139;71140;71141;71142;71143;71144;71145;71146;71147;71148;74706;74707;74708;74709;74710;74711;74712;74713;74714;74715;74716;74717;74718;74719;74720;74721;74722;74723;74724;74725;74726;74727;74728;74729;74730;76314;76315;76316;76317;76318;76319;76320;76321;76322;76323;76324;76325;76326;76327;76328;76329;76330;76331;76332;76333;76334;76335;76336;91347;91348;91349;91350;91351;91352;91353;103005;103006;103007;103008;103009;103010;103011;103012;115029;115030;115031;115032;115033;115034;116015;116016;116017;116018;116019;116020;116021;116022;117277;117278;117279;117280;117281;117282;117283;117284;117285;117286;117287;117288;117289;117290;117291;122975;122976;122977;122978;122979;122980;122981;122982;124513;124514;124515;124516;124517;124518;124519;124520;124521;124522;124523;124524;124525;124526;124527;124528;124529;124530;124531;124532;124533;124534;124535;124536;124537;127575;127576;127577;127578;127579;127580;127581;127582;127583;127584;127585;127586;127587;127588;127589;127590;127591;127592;161919;161920;161921;161922;161923;161924;161925;161926;161927;161928;161929;161930;161931;161932;161933;161934;161935;161936;161937;161938;161939;162998;162999;163000;163001;163002;163003;163004;163005;163006;185600;185601;185602;185603;185604;185605;185606;185607;185608;190003;190004;190005;190006;190007;190008;190009;190010;190011;190012;190013;190014;190015;190016;190017;190018;215701;215702;215703;215704;215705;215706;215707;215708;215709;215710;215711;215712;215739;215740;215741;215742;215743;215744;215745;215746;215747;215748;215749;215750;215751;215752;215753;215754;215755;215756;215757;215758;215759;215760;215761;225049;225050;225051;225052;225053;225054;225055;225056;225057;225058;225059;225060;225061;225062;225063;225064;225065;225066;225067;225068;242420;242421;242422;242423;242424;242425;242426;242427;242428;242429;242430;242431;242432;242433;242434;242435;242436;242437;242438;242439;242440;242441;242442;251567;251568;251569;251570;251571;251572;251573;251574;251575;251576;251577;251578;251579;251580;251581;251582;251583;251584;251585;264520;264521;264522;264523;264524;264525;264526;264527;264528;264529;264530;264531;264532;264533;264534	1477;1478;1479;1480;1481;1482;1483;1484;1485;1486;1487;1488;1489;1490;1491;1492;10330;16469;16470;16471;16472;16473;16474;16475;16476;16477;16478;16479;16480;16481;16482;16483;20130;20131;20132;20133;20134;33780;33781;33782;38200;38201;39168;39169;39170;39171;39172;47144;47145;47146;47147;47148;47149;47150;47151;47152;47153;47154;49778;49779;49780;49781;49782;49783;49784;49785;49786;49787;49788;49789;49790;49791;49792;49793;49794;49795;49796;49797;49798;49799;49800;49801;50991;50992;50993;50994;50995;50996;50997;50998;50999;51000;51001;51002;51003;61771;70009;70010;70011;70012;70013;70014;70015;78279;78280;78281;78983;78984;78985;79909;83757;83758;83759;84690;84691;84692;84693;84694;84695;84696;84697;84698;86685;86686;86687;86688;86689;86690;86691;86692;86693;86694;86695;86696;86697;109673;109674;109675;109676;109677;109678;109679;109680;109681;109682;109683;110358;110359;125241;125242;125243;125244;128281;128282;146258;146259;146260;146261;146262;146263;146264;146265;146266;146267;146268;146269;146270;146278;146279;146280;146281;146282;146283;146284;146285;146286;146287;146288;146289;146290;146291;146292;146293;146294;146295;146296;146297;146298;146299;146300;146301;146302;146303;146304;146305;146306;146307;152868;152869;152870;152871;152872;152873;152874;152875;152876;166068;166069;166070;166071;166072;166073;172326;172327;172328;172329;172330;172331;172332;172333;172334;180748;180749;180750;180751;180752;180753;180754;180755;180756;180757	1491;10330;16483;20130;33782;38200;39169;47152;49790;51001;61771;70013;78280;78983;79909;83757;84693;86688;109680;110359;125241;128281;146261;146302;152875;166068;172331;180752			-1
sp|P11717|MPRI_HUMAN	sp|P11717|MPRI_HUMAN	11	11	11	sp|P11717|MPRI_HUMAN Cation-independent mannose-6-phosphate receptor OS=Homo sapiens OX=9606 GN=IGF2R PE=1 SV=3	1	11	11	11	0	0	0	4	1	0	0	1	0	0	0	2	6	1	1	2	7	5	4	3	3	6	2	2	3	0	0	0	4	1	0	0	1	0	0	0	2	6	1	1	2	7	5	4	3	3	6	2	2	3	0	0	0	4	1	0	0	1	0	0	0	2	6	1	1	2	7	5	4	3	3	6	2	2	3	6	6	6	274.37	2491	2491	0	66.14	None	None	None	By MS/MS	By matching	None	None	By matching	None	None	None	By MS/MS	By MS/MS	By MS/MS	By MS/MS	By MS/MS	By MS/MS	By MS/MS	By MS/MS	By MS/MS	By MS/MS	By MS/MS	By MS/MS	By matching	By MS/MS	0	0	0	2.4	0.8	0	0	0.8	0	0	0	0.9	3.2	0.4	0.4	1	4	2.8	2.2	1.8	1.4	3.3	1	1.4	1.5	416690000	0	0	0	44475000	3920200	0	0	4748800	0	0	0	5287500	58597000	5388000	2004300	7008900	52857000	59129000	38034000	19882000	22317000	42808000	15836000	16078000	18324000	0	0	0	9583800	0	0	0	0	0	0	0	5429300	22516000	0	0	0	13167000	16719000	15193000	10687000	9500700	14267000	8004800	0	0	0	0	0	3	0	0	0	0	0	0	0	0	6	0	0	2	4	2	1	1	2	4	2	0	2	29	FLHQDIDSGQGIR;FVCNDDVYSGPLK;GHQAFDVGQPR;GNIQLSYSDGDDCGHGK;HFFINICHR;NPACSGANICQVKPNDQHFSR;TASSVIELTCTK;TYHSVGDSVLR;TYSVGVCTFAVGPEQGGCK;YVDGDLCPDGIR;YVDQVLQLVYK				546	4520;4838;5348;5666;6172;11279;13975;14944;14959;17123;17126	True;True;True;True;True;True;True;True;True;True;True	4717;5048;5575;5909;6433;11833;14636;15648;15663;17911;17914	68103;68104;68105;68106;68107;68108;68109;68110;68111;68112;68113;68114;72731;72732;72733;72734;72735;80628;86117;93813;175219;175220;175221;175222;175223;175224;175225;175226;175227;175228;214590;214591;230430;230431;230626;264124;264125;264126;264127;264128;264129;264130;264131;264159;264160;264161;264162;264163;264164;264165;264166;264167;264168;264169;264170;264171	45361;45362;45363;45364;45365;45366;45367;48363;48364;48365;54136;57878;63564;118207;145414;157341;157342;157439;180481;180482;180483;180484;180501;180502;180503;180504;180505;180506;180507;180508	45361;48364;54136;57878;63564;118207;145414;157341;157439;180481;180502			-1
sp|P11766|ADHX_HUMAN	sp|P11766|ADHX_HUMAN	6	6	6	sp|P11766|ADHX_HUMAN Alcohol dehydrogenase class-3 OS=Homo sapiens OX=9606 GN=ADH5 PE=1 SV=4	1	6	6	6	0	0	1	5	0	0	0	0	1	0	0	0	6	0	1	1	0	0	0	1	1	0	2	0	0	0	0	1	5	0	0	0	0	1	0	0	0	6	0	1	1	0	0	0	1	1	0	2	0	0	0	0	1	5	0	0	0	0	1	0	0	0	6	0	1	1	0	0	0	1	1	0	2	0	0	23	23	23	39.724	374	374	0	45.1	None	None	By matching	By MS/MS	None	None	None	None	By matching	None	None	None	By MS/MS	None	By matching	By matching	None	None	None	By matching	By matching	None	By matching	None	None	0	0	4.3	18.4	0	0	0	0	4.3	0	0	0	23	0	4.3	4.3	0	0	0	4.3	4.3	0	4.8	0	0	305770000	0	0	1396800	136700000	0	0	0	0	2689000	0	0	0	119310000	0	4563700	10274000	0	0	0	8910400	7290600	0	14629000	0	0	0	0	0	38733000	0	0	0	0	0	0	0	0	38924000	0	0	0	0	0	0	0	0	0	19340000	0	0	0	0	0	6	0	0	0	0	0	0	0	0	7	0	0	0	0	0	0	0	0	0	0	0	0	13	AAVAWEAGKPLSIEEIEVAPPK;AGDTVIPLYIPQCGECK;IDPLAPLDK;IKVDEFVTHNLSFDEINK;VCLLGCGISTGYGAAVNTAK;VDEFVTHNLSFDEINK				547	168;484;6668;7014;15125;15153	True;True;True;True;True;True	173;504;6939;7297;15834;15863	2330;2331;7025;101414;101415;107110;107111;107112;233149;233150;233514;233515;233516;233517;233518;233519;233520;233521;233522;233523;233524	1793;1794;1795;5054;68916;68917;72968;159282;159283;159284;159499;159500;159501	1794;5054;68917;72968;159283;159499			-1
sp|P11908|PRPS2_HUMAN	sp|P11908|PRPS2_HUMAN	7	7	2	sp|P11908|PRPS2_HUMAN Ribose-phosphate pyrophosphokinase 2 OS=Homo sapiens OX=9606 GN=PRPS2 PE=1 SV=2	1	7	7	2	4	1	1	4	4	3	6	3	4	3	4	3	5	3	4	3	5	4	2	4	6	4	6	6	5	4	1	1	4	4	3	6	3	4	3	4	3	5	3	4	3	5	4	2	4	6	4	6	6	5	1	0	0	1	1	0	2	1	1	1	0	1	1	0	1	1	1	1	0	1	1	2	2	2	2	32.7	32.7	7.9	34.769	318	318	0	60.023	By MS/MS	By MS/MS	By MS/MS	By MS/MS	By MS/MS	By MS/MS	By MS/MS	By MS/MS	By MS/MS	By MS/MS	By MS/MS	By MS/MS	By MS/MS	By MS/MS	By MS/MS	By MS/MS	By MS/MS	By MS/MS	By MS/MS	By MS/MS	By MS/MS	By MS/MS	By MS/MS	By MS/MS	By MS/MS	16	3.8	4.1	18.9	16.4	14.5	27.7	11	16.4	11	19.8	11	22.6	13.2	17.6	11	23	17.6	7.9	17.6	28	15.7	27.7	27.7	21.1	1015700000	15261000	7989100	1546000	132410000	21416000	8478100	34434000	28288000	14928000	11696000	17352000	11631000	131760000	16799000	18899000	19779000	106880000	59627000	8935200	52463000	82696000	66783000	60480000	33222000	51900000	11398000	0	0	26954000	6340100	5088500	11085000	23415000	13219000	14078000	16003000	9260600	50269000	5883100	17383000	22116000	39289000	33014000	7687300	22127000	34809000	29968000	26939000	14719000	19827000	2	1	0	3	1	2	5	3	3	3	5	2	6	1	3	2	5	3	1	7	6	3	6	6	4	83	FSNQETSVEIGESVR;LNVEFALIHK;NCIIVSPDAGGAK;THNGESVSYLFSHVPL;VAILVDDMADTCGTICHAADK;VTAVIPCFPYAR;VYAILTHGIFSGPAISR				548	4768;9464;10850;14261;15028;16162;16380	True;True;True;True;True;True;True	4977;9842;11381;14935;15735;16916;17148	71701;71702;71703;71704;71705;145458;145459;145460;145461;145462;145463;145464;145465;145466;145467;145468;145469;145470;145471;145472;145473;145474;145475;145476;145477;145478;145479;145480;145481;145482;145483;145484;145485;145486;168591;168592;168593;168594;168595;168596;168597;168598;168599;168600;168601;168602;168603;168604;168605;168606;168607;168608;168609;168610;168611;168612;168613;168614;168615;168616;219118;219119;219120;231547;231548;231549;231550;231551;231552;231553;231554;231555;231556;231557;231558;249252;249253;249254;249255;249256;249257;249258;249259;249260;249261;249262;249263;249264;249265;249266;249267;249268;249269;249270;249271;249272;249273;249274;249275;249276;249277;249278;253242;253243;253244;253245;253246;253247;253248;253249;253250;253251;253252	47533;47534;47535;47536;98382;98383;98384;98385;113919;113920;113921;113922;113923;113924;113925;113926;113927;113928;113929;113930;113931;113932;113933;113934;113935;113936;113937;113938;113939;113940;113941;113942;113943;113944;113945;113946;113947;113948;148738;157997;157998;157999;158000;158001;158002;158003;158004;158005;158006;158007;170556;170557;170558;170559;170560;170561;170562;170563;170564;170565;170566;170567;170568;170569;170570;170571;170572;170573;170574;170575;170576;170577;170578;170579;170580;170581;170582;173460;173461;173462;173463;173464;173465;173466;173467	47535;98385;113930;148738;158003;170566;173460			-1
sp|P11940|PABP1_HUMAN;sp|Q9H361|PABP3_HUMAN;sp|Q4VXU2|PAP1L_HUMAN;sp|Q5JQF8|PAP1M_HUMAN;sp|Q96DU9|PABP5_HUMAN	sp|P11940|PABP1_HUMAN	15;7;4;1;1	15;7;4;1;1	9;5;2;1;1	sp|P11940|PABP1_HUMAN Polyadenylate-binding protein 1 OS=Homo sapiens OX=9606 GN=PABPC1 PE=1 SV=2	5	15	15	9	5	6	3	12	8	5	9	13	8	7	9	8	13	13	9	14	12	14	8	10	12	13	14	10	12	5	6	3	12	8	5	9	13	8	7	9	8	13	13	9	14	12	14	8	10	12	13	14	10	12	2	4	1	8	5	2	5	8	4	4	6	4	9	9	6	9	8	9	5	6	7	9	9	6	7	26.7	26.7	16	70.67	636	636;631;614;200;382	0	323.31	By MS/MS	By MS/MS	By MS/MS	By MS/MS	By MS/MS	By MS/MS	By MS/MS	By MS/MS	By MS/MS	By MS/MS	By MS/MS	By MS/MS	By MS/MS	By MS/MS	By MS/MS	By MS/MS	By MS/MS	By MS/MS	By MS/MS	By MS/MS	By MS/MS	By MS/MS	By MS/MS	By MS/MS	By MS/MS	11.6	13.2	6.8	23	14.6	10.2	17.5	24.4	17.1	14.2	16.7	16.8	25.3	25.3	16	25.3	23	25.3	16.8	21.4	21.5	25.3	25.3	19.3	20.4	4806700000	39169000	65984000	15973000	750870000	36219000	31574000	116900000	256080000	111480000	68207000	57526000	36910000	779770000	132700000	70345000	268560000	276850000	342300000	102090000	180570000	241690000	217230000	363310000	119100000	125290000	5543400	15703000	6879300	177330000	8104700	10854000	28273000	40949000	30393000	23094000	9842200	10912000	135190000	7087000	13143000	41562000	42619000	54477000	23429000	40371000	37648000	39847000	73873000	19693000	19136000	1	1	0	17	1	3	3	8	5	4	0	2	20	2	4	5	10	10	3	5	8	11	12	3	2	140	ALDTMNFDVIK;ALYDTFSAFGNILSCK;EFSPFGTITSAK;FSPAGPILSIR;GFGFVCFSSPEEATK;GFGFVSFER;GYGFVHFETQEAAER;IVATKPLYVALAQR;KEFSPFGTITSAK;LFPLIQAMHPTLAGK;MNGMLLNDR;PLYVALAQR;SGVGNIFIK;SKVDEAVAVLQAHQAK;SLGYAYVNFQQPADAER				549	754;939;3179;4771;5194;5196;6073;7582;7767;8619;10622;11698;13122;13248;13314	True;True;True;True;True;True;True;True;True;True;True;True;True;True;True	789;790;978;3315;4980;5416;5418;6330;7899;8092;8968;11123;12267;13746;13877;13944	11131;11132;11133;11134;11135;11136;11137;11138;11139;11140;11141;11142;11143;11144;11145;11146;11147;11148;11149;11150;11151;11152;11153;11154;11155;11156;11157;11158;11159;11160;13583;13584;13585;13586;13587;13588;13589;13590;13591;13592;13593;13594;13595;13596;13597;13598;13599;13600;13601;13602;13603;13604;13605;13606;13607;47791;47792;47793;47794;47795;47796;47797;47798;47799;47800;47801;47802;47803;47804;47805;47806;47807;47808;47809;47810;47811;47812;47813;71728;71729;71730;71731;71732;71733;71734;71735;71736;71737;71738;71739;71740;71741;71742;71743;71744;71745;71746;78316;78317;78318;78319;78320;78321;78322;78323;78324;78325;78326;78327;78328;78329;78330;78331;78332;78356;78357;78358;78359;78360;78361;78362;78363;78364;78365;78366;78367;78368;78369;78370;78371;78372;78373;78374;78375;78376;78377;78378;78379;92370;92371;92372;92373;92374;92375;92376;92377;92378;92379;115758;115759;115760;115761;115762;115763;115764;115765;115766;115767;115768;115769;115770;115771;115772;115773;115774;118614;118615;118616;118617;118618;118619;118620;118621;118622;118623;118624;118625;118626;118627;118628;118629;131216;131217;131218;131219;131220;131221;131222;131223;131224;131225;131226;131227;131228;131229;131230;131231;131232;131233;131234;131235;131236;131237;131238;131239;131240;131241;131242;165054;181348;181349;181350;181351;181352;201042;201043;201044;201045;201046;201047;201048;201049;201050;201051;201052;203050;203051;203052;203053;203054;203055;203056;203057;203058;203059;203060;203061;203062;203063;203064;203065;203066;203067;203068;203069;203070;204077;204078;204079;204080;204081;204082;204083;204084;204085;204086;204087;204088;204089;204090;204091;204092;204093;204094;204095;204096;204097;204098	7552;7553;7554;7555;7556;7557;7558;7559;7560;7561;7562;7563;7564;7565;7566;7567;7568;7569;7570;7571;7572;9365;9366;9367;9368;9369;9370;9371;9372;9373;9374;9375;9376;9377;9378;9379;9380;9381;9382;31763;31764;31765;31766;31767;31768;47552;47553;47554;47555;47556;47557;52516;52517;52518;52519;52520;52521;52522;52556;52557;52558;52559;52560;52561;52562;52563;52564;52565;52566;52567;52568;52569;52570;52571;52572;52573;52574;52575;62447;62448;62449;62450;62451;62452;62453;78853;78854;78855;80892;80893;80894;80895;80896;89061;89062;89063;89064;89065;89066;89067;89068;89069;89070;89071;89072;89073;89074;89075;89076;89077;89078;89079;89080;89081;111622;122368;135740;135741;137056;137057;137058;137059;137769;137770;137771;137772;137773;137774;137775;137776;137777;137778;137779;137780;137781;137782;137783;137784;137785;137786;137787;137788	7567;9366;31764;47554;52518;52559;62448;78853;80892;89063;111622;122368;135741;137056;137771	243	72	-1;-1;-1;-1;-1
sp|P12004|PCNA_HUMAN	sp|P12004|PCNA_HUMAN	9	9	9	sp|P12004|PCNA_HUMAN Proliferating cell nuclear antigen OS=Homo sapiens OX=9606 GN=PCNA PE=1 SV=1	1	9	9	9	5	6	4	8	6	4	6	6	5	5	6	4	9	7	5	7	7	6	7	7	5	8	7	6	8	5	6	4	8	6	4	6	6	5	5	6	4	9	7	5	7	7	6	7	7	5	8	7	6	8	5	6	4	8	6	4	6	6	5	5	6	4	9	7	5	7	7	6	7	7	5	8	7	6	8	44.1	44.1	44.1	28.768	261	261	0	288.29	By MS/MS	By MS/MS	By MS/MS	By MS/MS	By MS/MS	By MS/MS	By MS/MS	By MS/MS	By MS/MS	By MS/MS	By MS/MS	By MS/MS	By MS/MS	By MS/MS	By MS/MS	By MS/MS	By MS/MS	By MS/MS	By MS/MS	By MS/MS	By MS/MS	By MS/MS	By MS/MS	By MS/MS	By MS/MS	23.8	31.8	20.7	36	27.6	16.5	28	28	23.8	23.8	28	20.7	44.1	31	23.8	31	31	28	36	36	23.8	41	33	28	39.1	5859300000	73914000	72116000	37283000	737750000	129150000	74197000	183850000	198880000	75851000	79806000	117600000	63525000	435970000	321100000	233370000	293550000	376040000	396180000	344300000	246770000	184070000	433500000	199020000	305360000	246130000	25312000	24171000	14253000	137150000	37740000	27507000	60371000	54968000	35453000	26664000	39048000	30218000	70246000	63370000	84301000	74200000	72856000	109570000	95021000	53030000	76421000	91515000	44333000	90059000	43692000	4	4	3	12	6	4	7	8	5	3	5	6	12	8	9	7	9	10	8	10	6	11	8	7	5	177	AEDNADTLALVFEAPNQEK;CAGNEDIITLR;DLSHIGDAVVISCAK;FSASGELGNGNIK;LMDLDVEQLGIPEQEYSCVVK;MPSGEFAR;NLAMGVNLTSMSK;SEGFDTYR;YLNFFTK				550	323;1600;2396;4725;9337;10659;11088;12938;16918	True;True;True;True;True;True;True;True;True	332;1658;2491;4931;9704;11164;11628;11629;11630;13551;17699	4663;4664;4665;4666;4667;4668;4669;4670;4671;4672;4673;4674;4675;4676;4677;4678;4679;4680;4681;4682;4683;4684;4685;23728;23729;23730;23731;23732;23733;23734;23735;23736;23737;23738;23739;23740;23741;23742;23743;23744;35946;35947;35948;35949;35950;35951;35952;35953;35954;35955;35956;35957;35958;35959;35960;35961;35962;35963;35964;35965;35966;35967;35968;35969;35970;35971;35972;35973;35974;35975;35976;35977;35978;35979;35980;71068;71069;71070;71071;71072;71073;71074;71075;71076;71077;71078;71079;71080;71081;71082;71083;71084;71085;71086;71087;71088;71089;71090;71091;71092;143342;143343;143344;143345;143346;143347;143348;143349;143350;143351;165554;165555;165556;165557;165558;165559;165560;165561;165562;165563;165564;165565;165566;165567;172100;172101;172102;172103;172104;198439;198440;198441;198442;198443;198444;198445;198446;198447;198448;198449;198450;198451;198452;198453;198454;198455;198456;198457;260931;260932;260933;260934;260935;260936;260937;260938;260939;260940;260941;260942;260943;260944;260945;260946;260947;260948;260949;260950;260951;260952;260953;260954;260955;260956;260957;260958	3471;3472;3473;3474;3475;3476;3477;3478;3479;3480;3481;3482;3483;3484;3485;3486;3487;3488;3489;3490;3491;3492;3493;16720;16721;16722;16723;16724;16725;16726;16727;16728;24022;24023;24024;24025;24026;24027;24028;24029;24030;24031;24032;24033;24034;24035;24036;24037;24038;24039;24040;24041;24042;24043;24044;24045;24046;24047;24048;24049;24050;24051;24052;24053;24054;24055;24056;24057;24058;24059;24060;24061;24062;24063;24064;24065;24066;24067;47082;47083;47084;47085;47086;47087;47088;47089;47090;47091;47092;47093;47094;47095;47096;47097;47098;47099;47100;47101;47102;47103;47104;47105;47106;47107;47108;47109;47110;47111;47112;47113;47114;47115;47116;47117;47118;47119;47120;47121;47122;47123;47124;47125;96996;96997;96998;96999;97000;111862;111863;111864;116029;116030;116031;133931;133932;133933;133934;133935;133936;133937;133938;133939;178291;178292;178293;178294;178295;178296;178297;178298;178299;178300;178301;178302;178303;178304;178305;178306;178307;178308;178309;178310;178311;178312;178313;178314;178315;178316;178317;178318;178319;178320;178321;178322;178323;178324;178325;178326;178327	3479;16726;24058;47110;97000;111864;116029;133931;178295	244;245	68;75	-1
sp|P12074|CX6A1_HUMAN	sp|P12074|CX6A1_HUMAN	2	2	2	sp|P12074|CX6A1_HUMAN Cytochrome c oxidase subunit 6A1, mitochondrial OS=Homo sapiens OX=9606 GN=COX6A1 PE=1 SV=4	1	2	2	2	1	0	0	2	1	1	1	1	1	0	0	0	1	0	1	2	1	1	1	0	2	1	1	0	1	1	0	0	2	1	1	1	1	1	0	0	0	1	0	1	2	1	1	1	0	2	1	1	0	1	1	0	0	2	1	1	1	1	1	0	0	0	1	0	1	2	1	1	1	0	2	1	1	0	1	43.1	43.1	43.1	12.155	109	109	0	13.776	By matching	None	None	By MS/MS	By MS/MS	By matching	By matching	By MS/MS	By matching	None	None	None	By matching	None	By matching	By MS/MS	By MS/MS	By MS/MS	By MS/MS	None	By MS/MS	By matching	By MS/MS	None	By MS/MS	26.6	0	0	43.1	16.5	26.6	26.6	26.6	26.6	0	0	0	26.6	0	16.5	43.1	26.6	16.5	26.6	0	43.1	16.5	26.6	0	26.6	505530000	7636600	0	0	74493000	21421000	18800000	21217000	21751000	11294000	0	0	0	21970000	0	12580000	41070000	48981000	21417000	40843000	0	44721000	5531400	37023000	0	54786000	0	0	0	0	0	0	0	0	0	0	0	0	0	0	0	0	0	0	0	0	0	0	0	0	0	0	0	0	0	2	0	0	0	0	0	0	0	0	0	0	0	1	1	1	0	0	0	0	0	1	6	SHHGEHERPEFIAYPHLR;TKPFPWGDGNHTLFHNPHVNPLPTGYEDE				551	13143;14365	True;True	13768;15043	201376;201377;201378;201379;201380;201381;201382;221107;221108;221109;221110;221111;221112;221113;221114;221115;221116;221117;221118;221119	135904;135905;135906;150169;150170;150171	135904;150169			-1
sp|P12081|HARS1_HUMAN	sp|P12081|HARS1_HUMAN	6	6	4	sp|P12081|HARS1_HUMAN Histidine--tRNA ligase, cytoplasmic OS=Homo sapiens OX=9606 GN=HARS1 PE=1 SV=2	1	6	6	4	0	0	0	4	0	0	2	1	1	1	0	0	5	0	1	1	1	2	2	1	2	1	1	1	1	0	0	0	4	0	0	2	1	1	1	0	0	5	0	1	1	1	2	2	1	2	1	1	1	1	0	0	0	2	0	0	1	1	0	0	0	0	3	0	0	0	0	0	0	0	0	0	0	0	0	13.2	13.2	9	57.41	509	509	0	65.985	None	None	None	By MS/MS	None	None	By matching	By MS/MS	By matching	By matching	None	None	By MS/MS	None	By MS/MS	By matching	By MS/MS	By MS/MS	By MS/MS	By matching	By MS/MS	By MS/MS	By MS/MS	By MS/MS	By MS/MS	0	0	0	9.4	0	0	4.5	2.6	2	2	0	0	10.4	0	2	2	2	4.1	4.1	2	4.1	2	2	2	2	395980000	0	0	0	105230000	0	0	3867700	4854700	4370300	1826200	0	0	73772000	0	7203300	18664000	13660000	46967000	24918000	8131300	25705000	18003000	9894600	17714000	11205000	0	0	0	62942000	0	0	4111700	0	0	0	0	0	40167000	0	0	0	0	17528000	13415000	0	13525000	0	0	0	0	0	0	0	5	0	0	0	0	0	0	0	0	4	0	1	0	0	0	0	0	0	0	1	0	0	11	DQGGELLSLR;HGAEVIDTPVFELK;IFSIVEQR;LVSELWDAGIK;TTETQVLVASAQK;YDGLVGMFDPK				552	2566;6191;6790;10175;14763;16652	True;True;True;True;True;True	2675;6453;7064;10582;15457;17429	38803;38804;38805;38806;38807;38808;38809;38810;38811;38812;38813;38814;38815;38816;38817;38818;94122;103280;157642;227021;227022;227023;227024;257036;257037;257038;257039;257040	26074;26075;26076;26077;26078;63785;70204;106811;154510;154511;154512;154513;175745;175746	26075;63785;70204;106811;154510;175745			-1
sp|P12235|ADT1_HUMAN	sp|P12235|ADT1_HUMAN	17	5	5	sp|P12235|ADT1_HUMAN ADP/ATP translocase 1 OS=Homo sapiens OX=9606 GN=SLC25A4 PE=1 SV=4	1	17	5	5	13	15	15	16	16	15	15	15	15	14	14	15	17	14	16	17	17	16	17	16	17	16	17	17	16	4	5	5	5	5	4	5	5	4	5	4	4	5	4	5	5	5	5	5	5	5	5	5	5	5	4	5	5	5	5	4	5	5	4	5	4	4	5	4	5	5	5	5	5	5	5	5	5	5	5	57.7	17.1	17.1	33.064	298	298	0	44.892	By MS/MS	By MS/MS	By MS/MS	By MS/MS	By MS/MS	By MS/MS	By MS/MS	By MS/MS	By MS/MS	By MS/MS	By MS/MS	By MS/MS	By MS/MS	By MS/MS	By MS/MS	By MS/MS	By MS/MS	By MS/MS	By MS/MS	By MS/MS	By MS/MS	By MS/MS	By MS/MS	By MS/MS	By MS/MS	47	53.7	54.7	54	57.4	54.4	54.7	54.7	52	52	51.7	52	57.7	51.7	55	57.7	57.7	55	57.7	55.4	57.7	55.4	57.7	57.7	55	5075200000	58746000	97393000	59541000	191880000	72360000	99686000	125370000	111920000	62646000	101510000	22685000	116740000	239250000	162790000	306580000	420370000	558890000	643360000	200220000	281730000	413110000	258440000	276910000	95101000	97927000	28856000	27064000	24611000	61052000	34713000	43629000	30617000	30701000	24053000	30265000	11355000	32794000	58672000	80981000	78957000	133410000	141120000	188400000	54580000	94850000	115860000	79751000	89538000	65606000	28611000	2	3	3	8	4	5	4	7	4	3	1	3	7	4	10	9	9	8	5	7	8	7	7	5	4	137	AAYFGVYDTAK;DFLAGGVAAAVSK;EFHGLGDCIIK;EQGFLSFWR;GADIMYTGTVDCWR;GAWSNVLR;GDHAWSFLK;GIIDCVVR;GMLPDPK;GNLANVIR;KGADIMYTGTVDCWR;LLLQVQHASK;MMMQSGR;QLFLGGVDR;TAVAPIER;YFAGNLASGGAAGATSLCFVYPLDFAR;YFPTQALNFAFK				553	197;1987;3158;3758;4935;5018;5058;5392;5632;5668;7804;9205;10616;12156;13982;16707;16731	False;True;True;True;False;False;True;False;False;False;False;False;False;True;False;False;False	203;2064;3294;3919;5149;5150;5237;5277;5623;5873;5911;8129;8130;9566;11115;11116;12735;14643;17484;17508	2828;2829;2830;2831;2832;2833;2834;2835;2836;2837;2838;2839;2840;2841;2842;2843;2844;2845;2846;2847;2848;2849;2850;2851;2852;2853;2854;2855;2856;29510;29511;29512;29513;29514;29515;29516;29517;29518;29519;29520;29521;29522;29523;29524;29525;29526;29527;29528;29529;29530;29531;29532;29533;29534;29535;29536;29537;29538;29539;29540;29541;29542;29543;29544;29545;47475;47476;47477;47478;47479;47480;47481;47482;47483;47484;47485;47486;47487;47488;47489;47490;47491;47492;47493;47494;47495;47496;47497;47498;47499;47500;47501;47502;47503;47504;47505;47506;56485;56486;56487;56488;56489;56490;56491;56492;56493;56494;56495;56496;56497;56498;56499;56500;56501;56502;56503;56504;56505;56506;56507;56508;56509;74265;74266;74267;74268;74269;74270;74271;74272;74273;74274;74275;74276;74277;74278;74279;74280;74281;74282;74283;74284;74285;74286;74287;74288;74289;74290;75546;75547;75548;75549;75550;75551;75552;75553;75554;75555;75556;75557;75558;75559;75560;75561;75562;75563;75564;75565;75566;75567;75568;75569;75570;75571;75572;75573;75574;75575;75576;75577;75578;75579;75580;75581;75582;75583;75584;75585;75586;75587;76193;76194;76195;76196;76197;76198;76199;76200;76201;76202;76203;76204;76205;76206;76207;76208;76209;76210;76211;76212;76213;76214;76215;81428;81429;81430;81431;81432;81433;81434;81435;81436;81437;81438;81439;81440;81441;81442;85567;85568;85569;85570;85571;85572;85573;85574;85575;85576;85577;85578;85579;85580;85581;85582;85583;85584;85585;85586;85587;85588;85589;85590;85591;86124;86125;86126;86127;86128;86129;86130;86131;86132;86133;86134;86135;86136;86137;86138;86139;86140;86141;86142;86143;86144;86145;86146;86147;86148;86149;86150;119174;119175;119176;119177;119178;119179;119180;119181;119182;119183;119184;119185;119186;119187;119188;119189;119190;119191;119192;119193;119194;119195;119196;119197;119198;119199;119200;119201;119202;119203;119204;141241;141242;141243;141244;141245;141246;141247;141248;141249;141250;141251;141252;141253;141254;141255;141256;141257;141258;141259;141260;141261;141262;141263;141264;141265;141266;141267;141268;141269;141270;141271;141272;141273;141274;141275;141276;141277;141278;141279;141280;141281;141282;141283;141284;141285;141286;141287;141288;141289;141290;141291;141292;141293;141294;141295;141296;141297;141298;141299;141300;141301;141302;141303;141304;141305;141306;141307;141308;141309;141310;141311;141312;141313;141314;141315;141316;141317;141318;141319;141320;141321;141322;141323;141324;141325;141326;141327;141328;141329;141330;141331;141332;141333;141334;141335;141336;141337;141338;141339;141340;141341;141342;141343;164940;164941;164942;164943;164944;164945;164946;164947;164948;164949;164950;164951;164952;164953;164954;164955;164956;164957;164958;164959;164960;164961;164962;164963;164964;188088;188089;188090;188091;188092;188093;188094;188095;188096;188097;188098;188099;188100;188101;188102;188103;188104;188105;188106;188107;188108;188109;188110;188111;214676;214677;214678;214679;214680;214681;214682;214683;214684;214685;214686;214687;214688;214689;214690;214691;214692;214693;214694;214695;214696;214697;214698;214699;257951;257952;257953;257954;257955;257956;257957;257958;257959;257960;257961;257962;257963;257964;257965;257966;257967;257968;257969;257970;257971;257972;257973;257974;257975;257976;257977;257978;257979;257980;257981;257982;257983;257984;257985;257986;257987;257988;257989;257990;257991;257992;257993;258255;258256;258257;258258;258259;258260;258261;258262;258263;258264;258265;258266;258267;258268;258269;258270;258271;258272;258273;258274;258275;258276;258277;258278;258279;258280;258281;258282	2200;2201;2202;2203;2204;2205;2206;2207;2208;2209;2210;2211;2212;2213;2214;2215;2216;2217;2218;2219;2220;2221;2222;2223;2224;2225;2226;2227;2228;2229;2230;2231;20604;20605;20606;20607;20608;20609;20610;20611;20612;20613;20614;20615;20616;20617;20618;20619;20620;20621;20622;20623;20624;20625;20626;20627;20628;20629;20630;20631;20632;20633;20634;20635;20636;20637;20638;20639;20640;20641;20642;20643;20644;20645;20646;20647;31627;31628;31629;31630;31631;31632;31633;31634;31635;31636;31637;31638;31639;31640;37466;37467;37468;37469;37470;37471;37472;37473;37474;37475;37476;37477;37478;37479;37480;37481;37482;37483;37484;37485;49466;49467;49468;49469;49470;49471;50411;50412;50413;50414;50415;50416;50417;50418;50419;50420;50421;50422;50423;50424;50425;50426;50427;50428;50429;50430;50431;50432;50433;50434;50435;50436;50437;50438;50439;50440;50441;50442;50443;50444;50445;50446;50447;50448;50449;50450;50451;50452;50453;50454;50455;50456;50457;50458;50459;50460;50878;50879;50880;50881;50882;50883;50884;50885;50886;50887;50888;50889;50890;50891;50892;50893;50894;50895;50896;50897;50898;50899;50900;50901;50902;50903;50904;50905;50906;50907;50908;50909;50910;50911;50912;54678;57557;57558;57559;57560;57561;57562;57563;57564;57565;57566;57567;57568;57569;57570;57571;57572;57573;57574;57575;57576;57577;57578;57579;57580;57581;57881;57882;57883;57884;57885;57886;57887;57888;57889;57890;57891;57892;57893;57894;57895;57896;57897;57898;57899;57900;57901;57902;57903;57904;57905;57906;57907;57908;57909;57910;57911;57912;57913;57914;57915;57916;57917;57918;57919;81220;81221;81222;81223;81224;81225;81226;81227;81228;81229;81230;81231;81232;81233;95691;95692;95693;95694;95695;95696;95697;95698;95699;95700;95701;95702;95703;95704;95705;95706;95707;95708;95709;95710;95711;95712;95713;95714;95715;95716;95717;95718;95719;95720;95721;95722;95723;95724;95725;95726;95727;95728;95729;95730;95731;95732;95733;95734;95735;95736;95737;95738;95739;95740;95741;95742;95743;95744;95745;95746;95747;95748;95749;95750;95751;95752;95753;95754;95755;95756;95757;95758;95759;95760;95761;95762;95763;95764;95765;95766;95767;95768;95769;95770;95771;95772;95773;95774;95775;95776;95777;95778;95779;95780;95781;95782;95783;95784;95785;95786;95787;95788;95789;95790;95791;95792;95793;95794;95795;95796;95797;95798;95799;95800;95801;95802;95803;95804;95805;95806;95807;95808;95809;95810;95811;95812;95813;95814;95815;95816;95817;95818;95819;95820;95821;95822;95823;95824;95825;95826;95827;95828;95829;95830;95831;95832;95833;95834;95835;95836;95837;95838;95839;95840;95841;95842;95843;95844;95845;95846;95847;95848;95849;95850;95851;95852;95853;95854;95855;95856;95857;95858;95859;95860;95861;95862;95863;95864;95865;95866;95867;95868;111561;111562;111563;111564;111565;111566;111567;111568;111569;111570;111571;111572;111573;111574;111575;111576;111577;111578;111579;111580;111581;111582;111583;111584;111585;111586;111587;127076;127077;127078;127079;127080;127081;127082;127083;127084;127085;127086;127087;127088;127089;127090;127091;127092;127093;127094;127095;127096;127097;127098;127099;127100;127101;127102;127103;145490;145491;145492;145493;145494;145495;145496;145497;145498;145499;145500;145501;145502;145503;145504;145505;145506;145507;145508;145509;145510;145511;145512;145513;145514;145515;145516;145517;145518;145519;145520;145521;145522;145523;145524;145525;145526;145527;145528;145529;145530;145531;145532;145533;145534;145535;145536;145537;176368;176369;176370;176371;176372;176373;176374;176375;176376;176377;176378;176379;176380;176381;176382;176383;176384;176385;176386;176387;176388;176389;176390;176391;176392;176393;176515;176516;176517;176518;176519;176520;176521;176522;176523;176524;176525;176526;176527;176528;176529;176530;176531;176532;176533;176534;176535;176536;176537;176538;176539;176540;176541;176542;176543;176544;176545;176546;176547;176548;176549;176550;176551;176552;176553;176554;176555;176556;176557;176558;176559;176560;176561;176562;176563;176564;176565;176566;176567;176568;176569;176570;176571;176572;176573;176574;176575;176576;176577;176578	2217;20628;31636;37469;49467;50427;50893;54678;57557;57912;81226;95696;111579;127078;145521;176386;176527	132;133;134;246	238;239;240;250	-1
sp|P12236|ADT3_HUMAN	sp|P12236|ADT3_HUMAN	20	20	7	sp|P12236|ADT3_HUMAN ADP/ATP translocase 3 OS=Homo sapiens OX=9606 GN=SLC25A6 PE=1 SV=4	1	20	20	7	15	16	15	17	18	18	18	18	18	17	17	16	17	16	17	17	18	18	18	16	17	17	16	17	17	15	16	15	17	18	18	18	18	18	17	17	16	17	16	17	17	18	18	18	16	17	17	16	17	17	5	5	5	5	6	6	6	6	6	6	6	4	4	4	4	4	5	5	5	4	4	5	4	4	4	61.7	61.7	17.8	32.866	298	298	0	323.31	By MS/MS	By MS/MS	By MS/MS	By MS/MS	By MS/MS	By MS/MS	By MS/MS	By MS/MS	By MS/MS	By MS/MS	By MS/MS	By MS/MS	By MS/MS	By MS/MS	By MS/MS	By MS/MS	By MS/MS	By MS/MS	By MS/MS	By MS/MS	By MS/MS	By MS/MS	By MS/MS	By MS/MS	By MS/MS	51.3	55	51	55.4	58.7	58.7	58.7	58.7	56	56	55.7	55.7	57	56.7	57	57	59.1	59.7	57	54.7	57	56.7	54	57	57	185690000000	3730400000	5236000000	2977800000	11958000000	6954300000	8016100000	11880000000	6100400000	4379900000	3724600000	3150400000	3827600000	5069700000	6305300000	4801400000	8330400000	14747000000	15095000000	13887000000	7274800000	8549600000	7945300000	7082000000	9102400000	5568800000	844560000	1165500000	769130000	2444600000	1460800000	1633300000	2405800000	1252600000	1049400000	1033400000	579510000	757180000	1204900000	1303600000	1213700000	1711000000	3041200000	3256300000	2978200000	2073200000	2119200000	1980200000	1257700000	2059000000	1415200000	17	18	15	31	35	34	42	31	30	22	19	21	30	34	30	35	43	42	39	37	42	40	28	38	33	786	AAYFGVYDTAK;DFLAGGIAAAISK;EQGVLSFWR;GADIMYTGTVDCWR;GAWSNVLR;GIVDCIVR;GMGGAFVLVLYDELK;GMGGAFVLVLYDELKK;GMLPDPK;GNLANVIR;HTQFWR;KGADIMYTGTVDCWR;LLLQVQHASK;MMMQSGR;MTEQAISFAK;QIFLGGVDK;TAVAPIER;TEQAISFAK;YFAGNLASGGAAGATSLCFVYPLDFAR;YFPTQALNFAFK				554	197;1985;3762;4935;5018;5437;5622;5623;5632;5668;6437;7804;9205;10616;10718;12072;13982;14094;16707;16731	True;True;True;True;True;True;True;True;True;True;True;True;True;True;True;True;True;True;True;True	203;2062;3923;5149;5150;5237;5670;5861;5862;5873;5911;6705;8129;8130;9566;11115;11116;11235;11236;12651;14643;14762;17484;17508	2828;2829;2830;2831;2832;2833;2834;2835;2836;2837;2838;2839;2840;2841;2842;2843;2844;2845;2846;2847;2848;2849;2850;2851;2852;2853;2854;2855;2856;29413;29414;29415;29416;29417;29418;29419;29420;29421;29422;29423;29424;29425;29426;29427;29428;29429;29430;29431;29432;29433;29434;29435;29436;29437;29438;29439;29440;29441;29442;29443;29444;29445;56570;56571;56572;56573;56574;56575;56576;56577;56578;56579;56580;56581;56582;56583;56584;56585;56586;56587;56588;56589;56590;56591;56592;56593;56594;74265;74266;74267;74268;74269;74270;74271;74272;74273;74274;74275;74276;74277;74278;74279;74280;74281;74282;74283;74284;74285;74286;74287;74288;74289;74290;75546;75547;75548;75549;75550;75551;75552;75553;75554;75555;75556;75557;75558;75559;75560;75561;75562;75563;75564;75565;75566;75567;75568;75569;75570;75571;75572;75573;75574;75575;75576;75577;75578;75579;75580;75581;75582;75583;75584;75585;75586;75587;82504;85410;85411;85412;85413;85414;85415;85416;85417;85418;85419;85420;85421;85422;85423;85424;85425;85426;85427;85428;85429;85430;85431;85432;85433;85434;85435;85436;85437;85438;85439;85440;85441;85442;85443;85444;85445;85446;85447;85448;85449;85450;85451;85452;85453;85454;85455;85456;85457;85458;85459;85460;85461;85462;85463;85464;85465;85466;85467;85468;85469;85470;85471;85472;85473;85474;85475;85476;85477;85478;85479;85480;85567;85568;85569;85570;85571;85572;85573;85574;85575;85576;85577;85578;85579;85580;85581;85582;85583;85584;85585;85586;85587;85588;85589;85590;85591;86124;86125;86126;86127;86128;86129;86130;86131;86132;86133;86134;86135;86136;86137;86138;86139;86140;86141;86142;86143;86144;86145;86146;86147;86148;86149;86150;97943;97944;97945;97946;97947;97948;97949;97950;97951;97952;97953;97954;97955;119174;119175;119176;119177;119178;119179;119180;119181;119182;119183;119184;119185;119186;119187;119188;119189;119190;119191;119192;119193;119194;119195;119196;119197;119198;119199;119200;119201;119202;119203;119204;141241;141242;141243;141244;141245;141246;141247;141248;141249;141250;141251;141252;141253;141254;141255;141256;141257;141258;141259;141260;141261;141262;141263;141264;141265;141266;141267;141268;141269;141270;141271;141272;141273;141274;141275;141276;141277;141278;141279;141280;141281;141282;141283;141284;141285;141286;141287;141288;141289;141290;141291;141292;141293;141294;141295;141296;141297;141298;141299;141300;141301;141302;141303;141304;141305;141306;141307;141308;141309;141310;141311;141312;141313;141314;141315;141316;141317;141318;141319;141320;141321;141322;141323;141324;141325;141326;141327;141328;141329;141330;141331;141332;141333;141334;141335;141336;141337;141338;141339;141340;141341;141342;141343;164940;164941;164942;164943;164944;164945;164946;164947;164948;164949;164950;164951;164952;164953;164954;164955;164956;164957;164958;164959;164960;164961;164962;164963;164964;166484;166485;166486;166487;166488;166489;166490;166491;166492;166493;166494;166495;166496;166497;166498;166499;166500;166501;166502;166503;166504;166505;166506;166507;166508;166509;166510;166511;166512;166513;186586;186587;186588;186589;186590;186591;186592;186593;186594;186595;186596;186597;186598;186599;186600;186601;186602;186603;186604;186605;186606;186607;186608;186609;186610;186611;186612;186613;186614;186615;186616;186617;186618;186619;186620;186621;186622;186623;186624;186625;186626;186627;186628;186629;186630;186631;186632;186633;186634;186635;186636;186637;186638;214676;214677;214678;214679;214680;214681;214682;214683;214684;214685;214686;214687;214688;214689;214690;214691;214692;214693;214694;214695;214696;214697;214698;214699;216281;216282;216283;216284;216285;216286;216287;216288;216289;216290;216291;216292;216293;216294;216295;216296;216297;216298;216299;216300;216301;216302;216303;216304;216305;216306;216307;216308;216309;216310;216311;216312;216313;216314;216315;216316;216317;216318;216319;216320;216321;216322;216323;216324;216325;216326;216327;216328;216329;216330;257951;257952;257953;257954;257955;257956;257957;257958;257959;257960;257961;257962;257963;257964;257965;257966;257967;257968;257969;257970;257971;257972;257973;257974;257975;257976;257977;257978;257979;257980;257981;257982;257983;257984;257985;257986;257987;257988;257989;257990;257991;257992;257993;258255;258256;258257;258258;258259;258260;258261;258262;258263;258264;258265;258266;258267;258268;258269;258270;258271;258272;258273;258274;258275;258276;258277;258278;258279;258280;258281;258282	2200;2201;2202;2203;2204;2205;2206;2207;2208;2209;2210;2211;2212;2213;2214;2215;2216;2217;2218;2219;2220;2221;2222;2223;2224;2225;2226;2227;2228;2229;2230;2231;20484;20485;20486;20487;20488;20489;20490;20491;20492;20493;20494;20495;20496;20497;20498;20499;20500;20501;20502;20503;20504;20505;20506;20507;20508;20509;20510;20511;20512;20513;20514;20515;20516;20517;20518;20519;20520;20521;20522;20523;20524;20525;20526;20527;20528;20529;20530;20531;20532;20533;20534;20535;20536;20537;20538;20539;20540;20541;20542;20543;20544;37522;37523;37524;37525;37526;37527;37528;37529;37530;37531;37532;37533;37534;37535;37536;37537;37538;37539;37540;37541;37542;37543;37544;37545;37546;37547;37548;37549;37550;37551;37552;37553;37554;37555;37556;37557;37558;37559;37560;37561;37562;37563;37564;37565;37566;37567;37568;37569;37570;37571;37572;37573;37574;37575;37576;37577;37578;37579;37580;37581;37582;37583;37584;37585;37586;37587;37588;37589;37590;37591;49466;49467;49468;49469;49470;49471;50411;50412;50413;50414;50415;50416;50417;50418;50419;50420;50421;50422;50423;50424;50425;50426;50427;50428;50429;50430;50431;50432;50433;50434;50435;50436;50437;50438;50439;50440;50441;50442;50443;50444;50445;50446;50447;50448;50449;50450;50451;50452;50453;50454;50455;50456;50457;50458;50459;50460;55713;57467;57468;57469;57470;57471;57472;57473;57474;57475;57476;57477;57478;57479;57480;57481;57482;57483;57484;57485;57486;57487;57488;57489;57490;57491;57492;57493;57494;57495;57496;57497;57498;57499;57500;57501;57502;57503;57504;57505;57506;57507;57508;57509;57510;57511;57512;57513;57514;57515;57516;57517;57557;57558;57559;57560;57561;57562;57563;57564;57565;57566;57567;57568;57569;57570;57571;57572;57573;57574;57575;57576;57577;57578;57579;57580;57581;57881;57882;57883;57884;57885;57886;57887;57888;57889;57890;57891;57892;57893;57894;57895;57896;57897;57898;57899;57900;57901;57902;57903;57904;57905;57906;57907;57908;57909;57910;57911;57912;57913;57914;57915;57916;57917;57918;57919;66722;81220;81221;81222;81223;81224;81225;81226;81227;81228;81229;81230;81231;81232;81233;95691;95692;95693;95694;95695;95696;95697;95698;95699;95700;95701;95702;95703;95704;95705;95706;95707;95708;95709;95710;95711;95712;95713;95714;95715;95716;95717;95718;95719;95720;95721;95722;95723;95724;95725;95726;95727;95728;95729;95730;95731;95732;95733;95734;95735;95736;95737;95738;95739;95740;95741;95742;95743;95744;95745;95746;95747;95748;95749;95750;95751;95752;95753;95754;95755;95756;95757;95758;95759;95760;95761;95762;95763;95764;95765;95766;95767;95768;95769;95770;95771;95772;95773;95774;95775;95776;95777;95778;95779;95780;95781;95782;95783;95784;95785;95786;95787;95788;95789;95790;95791;95792;95793;95794;95795;95796;95797;95798;95799;95800;95801;95802;95803;95804;95805;95806;95807;95808;95809;95810;95811;95812;95813;95814;95815;95816;95817;95818;95819;95820;95821;95822;95823;95824;95825;95826;95827;95828;95829;95830;95831;95832;95833;95834;95835;95836;95837;95838;95839;95840;95841;95842;95843;95844;95845;95846;95847;95848;95849;95850;95851;95852;95853;95854;95855;95856;95857;95858;95859;95860;95861;95862;95863;95864;95865;95866;95867;95868;111561;111562;111563;111564;111565;111566;111567;111568;111569;111570;111571;111572;111573;111574;111575;111576;111577;111578;111579;111580;111581;111582;111583;111584;111585;111586;111587;112454;112455;112456;112457;112458;112459;112460;112461;112462;112463;112464;112465;112466;112467;112468;112469;112470;112471;112472;112473;112474;112475;112476;112477;112478;112479;112480;112481;112482;112483;112484;112485;125874;125875;125876;125877;125878;125879;125880;125881;125882;125883;125884;125885;125886;125887;125888;125889;125890;125891;125892;125893;125894;125895;125896;125897;125898;125899;125900;125901;125902;125903;125904;125905;125906;125907;125908;125909;125910;125911;125912;125913;125914;125915;125916;125917;125918;125919;145490;145491;145492;145493;145494;145495;145496;145497;145498;145499;145500;145501;145502;145503;145504;145505;145506;145507;145508;145509;145510;145511;145512;145513;145514;145515;145516;145517;145518;145519;145520;145521;145522;145523;145524;145525;145526;145527;145528;145529;145530;145531;145532;145533;145534;145535;145536;145537;146607;146608;146609;146610;146611;146612;146613;146614;146615;146616;146617;146618;146619;146620;146621;146622;146623;146624;146625;146626;146627;146628;146629;146630;146631;146632;146633;146634;176368;176369;176370;176371;176372;176373;176374;176375;176376;176377;176378;176379;176380;176381;176382;176383;176384;176385;176386;176387;176388;176389;176390;176391;176392;176393;176515;176516;176517;176518;176519;176520;176521;176522;176523;176524;176525;176526;176527;176528;176529;176530;176531;176532;176533;176534;176535;176536;176537;176538;176539;176540;176541;176542;176543;176544;176545;176546;176547;176548;176549;176550;176551;176552;176553;176554;176555;176556;176557;176558;176559;176560;176561;176562;176563;176564;176565;176566;176567;176568;176569;176570;176571;176572;176573;176574;176575;176576;176577;176578	2217;20524;37563;49467;50427;55713;57467;57475;57557;57912;66722;81226;95696;111579;112476;125876;145521;146621;176386;176527	132;133;134;246	238;239;240;250	-1
sp|P12268|IMDH2_HUMAN	sp|P12268|IMDH2_HUMAN	21	21	20	sp|P12268|IMDH2_HUMAN Inosine-5-monophosphate dehydrogenase 2 OS=Homo sapiens OX=9606 GN=IMPDH2 PE=1 SV=2	1	21	21	20	13	14	8	15	13	12	16	17	16	15	16	13	19	15	18	18	15	16	13	17	16	18	16	14	13	13	14	8	15	13	12	16	17	16	15	16	13	19	15	18	18	15	16	13	17	16	18	16	14	13	12	13	8	14	12	11	15	16	15	14	15	12	18	14	17	17	14	15	12	16	15	17	16	13	12	50.6	50.6	49	55.804	514	514	0	293.84	By MS/MS	By MS/MS	By MS/MS	By MS/MS	By MS/MS	By MS/MS	By MS/MS	By MS/MS	By MS/MS	By MS/MS	By MS/MS	By MS/MS	By MS/MS	By MS/MS	By MS/MS	By MS/MS	By MS/MS	By MS/MS	By MS/MS	By MS/MS	By MS/MS	By MS/MS	By MS/MS	By MS/MS	By MS/MS	32.1	35.6	18.9	34.4	28.8	28	37.9	39.1	40.9	33.9	37.7	31.9	46.5	31.9	46.3	46.3	40.5	38.7	33.1	43.2	40.9	40.9	40.7	30.4	30.4	13333000000	227150000	232370000	69229000	847130000	258050000	195540000	469020000	638500000	445230000	444700000	468280000	448430000	1007400000	419210000	722910000	747130000	718590000	747530000	576600000	519860000	560270000	588800000	590210000	784020000	606810000	41216000	33486000	16324000	114190000	43379000	36766000	72325000	86126000	65678000	66174000	61616000	71691000	151820000	68077000	96325000	108610000	123990000	110960000	94559000	78285000	94416000	88466000	84250000	118960000	108400000	5	3	2	17	7	5	16	13	13	11	14	10	22	12	12	19	14	11	7	15	16	19	13	16	15	307	AMMYSGELK;DIDFLKEEEHDCFLEEIMTK;DKYPNLQVIGGNVVTAAQAK;EANEILQR;EDLVVAPAGITLK;FGVPVIADGGIQNVGHIAK;FVPYLIAGIQHSCQDIGAK;GKLPIVNEDDELVAIIAR;GMGSLDAMDK;HGFCGIPITDTGR;KYEQGFITDPVVLSPK;LPIVNEDDELVAIIAR;LVGIISSR;NLIDAGVDALR;QLLCGAAIGTHEDDKYR;REDLVVAPAGITLK;RFGVPVIADGGIQNVGHIAK;TSSAQVEGGVHSLHSYEK;VAQGVSGAVQDK;VGMGSGSICITQEVLACGRPQATAVYK;YEQGFITDPVVLSPK				555	976;2148;2255;2952;3042;4398;4877;5463;5629;6201;8083;9531;10099;11143;12176;12558;12569;14741;15064;15419;16693	True;True;True;True;True;True;True;True;True;True;True;True;True;True;True;True;True;True;True;True;True	1019;2234;2344;3079;3171;4594;5090;5696;5870;6463;8416;9911;10505;11686;12755;13151;13164;15433;15773;16138;17470	14089;14090;14091;14092;14093;14094;14095;14096;14097;14098;14099;14100;14101;14102;14103;14104;14105;14106;14107;14108;14109;32115;32116;32117;32118;32119;33710;33711;33712;33713;33714;44492;44493;44494;44495;44496;44497;44498;44499;44500;44501;44502;44503;44504;44505;44506;44507;44508;44509;44510;44511;44512;44513;44514;44515;45772;45773;45774;45775;45776;45777;45778;45779;45780;45781;45782;45783;45784;45785;45786;45787;45788;45789;45790;45791;66305;66306;66307;66308;66309;66310;66311;66312;66313;66314;66315;66316;66317;66318;66319;66320;66321;66322;66323;66324;66325;66326;66327;66328;66329;73286;73287;73288;73289;73290;73291;73292;73293;73294;73295;73296;73297;73298;82951;82952;82953;82954;82955;82956;82957;82958;82959;82960;82961;82962;82963;82964;85540;85541;85542;85543;85544;85545;85546;85547;85548;85549;85550;85551;85552;85553;85554;85555;85556;85557;85558;85559;85560;94328;94329;94330;94331;94332;94333;94334;94335;94336;94337;94338;94339;94340;94341;94342;94343;94344;94345;94346;94347;94348;94349;94350;94351;94352;94353;94354;94355;94356;94357;94358;94359;94360;94361;94362;94363;94364;94365;94366;94367;94368;94369;94370;94371;94372;94373;94374;94375;94376;123208;123209;123210;123211;123212;123213;123214;123215;123216;146382;146383;146384;146385;146386;146387;146388;146389;146390;146391;146392;146393;146394;146395;146396;146397;146398;146399;146400;146401;146402;146403;146404;146405;146406;146407;146408;146409;146410;146411;146412;146413;146414;146415;146416;146417;146418;146419;146420;146421;146422;146423;146424;146425;146426;146427;156216;156217;156218;156219;156220;156221;156222;156223;156224;156225;156226;156227;156228;156229;156230;156231;156232;156233;156234;156235;172947;172948;172949;172950;172951;172952;172953;172954;172955;172956;172957;172958;172959;172960;172961;172962;172963;172964;172965;172966;172967;172968;172969;172970;172971;172972;188357;188358;188359;188360;188361;188362;188363;188364;188365;188366;188367;188368;188369;188370;188371;188372;188373;188374;188375;188376;188377;188378;188379;188380;188381;188382;188383;188384;188385;188386;188387;188388;188389;188390;188391;188392;188393;188394;188395;188396;188397;188398;188399;188400;188401;188402;188403;188404;188405;188406;188407;193274;193275;193276;193277;193278;193279;193280;193281;193282;193283;193284;193285;193286;193287;193288;193289;193290;193291;193292;193293;193294;193295;193296;193297;193298;193299;193300;193301;193302;193303;193304;193305;193306;193506;193507;193508;193509;193510;193511;193512;193513;193514;193515;193516;193517;193518;193519;193520;193521;193522;193523;193524;193525;193526;226704;226705;226706;226707;226708;226709;226710;226711;226712;226713;226714;226715;226716;226717;226718;226719;226720;226721;226722;226723;226724;232295;232296;232297;232298;232299;232300;232301;232302;232303;232304;232305;232306;232307;232308;232309;232310;232311;232312;232313;232314;232315;232316;237619;237620;237621;237622;237623;237624;237625;237626;237627;237628;237629;237630;237631;237632;237633;237634;237635;257706;257707;257708;257709;257710;257711;257712	9714;22110;22111;22883;22884;22885;22886;22887;29712;29713;29714;29715;29716;29717;29718;29719;29720;29721;29722;29723;29724;29725;29726;30480;30481;30482;30483;30484;30485;30486;30487;30488;30489;30490;30491;30492;44243;44244;44245;44246;44247;44248;44249;44250;44251;44252;44253;44254;44255;44256;44257;44258;44259;44260;44261;44262;44263;44264;44265;44266;44267;44268;44269;44270;44271;44272;44273;44274;44275;44276;44277;44278;44279;44280;44281;44282;44283;44284;48732;48733;48734;48735;48736;48737;48738;48739;48740;55961;55962;55963;55964;57551;57552;57553;63983;63984;63985;63986;63987;63988;63989;63990;63991;63992;63993;63994;63995;63996;63997;63998;63999;64000;64001;64002;64003;64004;64005;64006;64007;64008;64009;64010;64011;64012;64013;64014;64015;64016;64017;64018;64019;64020;64021;64022;64023;64024;64025;64026;64027;83915;83916;98992;98993;98994;98995;98996;98997;98998;98999;99000;99001;99002;99003;99004;99005;105741;116560;116561;116562;116563;116564;116565;116566;116567;116568;116569;116570;116571;116572;116573;116574;116575;116576;116577;116578;116579;116580;116581;116582;116583;116584;116585;116586;116587;116588;116589;127271;127272;127273;127274;127275;127276;127277;127278;127279;127280;127281;127282;127283;127284;127285;127286;127287;127288;127289;127290;127291;127292;127293;127294;127295;127296;127297;127298;127299;127300;127301;127302;127303;127304;127305;127306;127307;127308;127309;127310;127311;127312;127313;127314;130427;130428;130429;130430;130431;130432;130433;130434;130435;130436;130437;130438;130439;130440;130441;130442;130443;130444;130445;130446;130447;130448;130449;130450;130451;130452;130453;130666;130667;130668;130669;130670;130671;130672;130673;130674;130675;130676;130677;130678;130679;130680;130681;130682;130683;130684;130685;154291;154292;154293;154294;154295;154296;154297;154298;154299;154300;154301;154302;154303;154304;154305;154306;154307;158740;158741;158742;162577;162578;162579;162580;162581;162582;162583;162584;162585;176219;176220;176221;176222;176223;176224;176225	9714;22110;22885;29719;30489;44246;48739;55963;57553;64017;83916;98996;105741;116581;127282;130440;130685;154307;158741;162580;176219			-1
sp|P12270|TPR_HUMAN	sp|P12270|TPR_HUMAN	29	29	29	sp|P12270|TPR_HUMAN Nucleoprotein TPR OS=Homo sapiens OX=9606 GN=TPR PE=1 SV=3	1	29	29	29	9	11	8	21	9	12	14	15	14	14	14	8	18	11	10	18	18	13	10	16	14	14	15	20	19	9	11	8	21	9	12	14	15	14	14	14	8	18	11	10	18	18	13	10	16	14	14	15	20	19	9	11	8	21	9	12	14	15	14	14	14	8	18	11	10	18	18	13	10	16	14	14	15	20	19	14	14	14	267.29	2363	2363	0	316.99	By MS/MS	By MS/MS	By MS/MS	By MS/MS	By MS/MS	By MS/MS	By MS/MS	By MS/MS	By MS/MS	By MS/MS	By MS/MS	By MS/MS	By MS/MS	By MS/MS	By MS/MS	By MS/MS	By MS/MS	By MS/MS	By MS/MS	By MS/MS	By MS/MS	By MS/MS	By MS/MS	By MS/MS	By MS/MS	4.7	5.7	4.3	9.7	4.6	6.3	6.5	7.3	6.7	7.5	7.1	4	9.2	5	5.2	8.7	8.8	6.7	5	8.1	7	7	7.5	9.8	9.1	4512800000	77143000	155460000	52405000	478800000	36458000	87144000	135820000	192430000	120290000	134930000	122690000	50178000	263680000	97858000	72176000	273850000	297790000	228880000	155340000	161850000	219980000	150590000	224480000	424010000	298510000	29646000	46189000	16818000	78920000	4444700	16959000	26317000	39926000	24848000	22142000	20470000	16121000	54828000	26553000	11081000	50207000	48479000	41765000	32892000	30542000	49256000	25619000	66915000	69603000	43745000	3	7	2	18	1	3	5	4	7	3	2	2	11	2	1	13	10	6	1	6	9	5	9	12	14	156	AAVLQQVLER;AIESMEQQLSELKK;AIQDHLLEVEQSK;AIQDHLLEVEQSKDQMEK;ELEIAQDR;ELENANDLLSATK;ELMLHAADVEALQAAK;ELQELQDSLNAER;ESAEFQTQLEK;FLADQQSEIDGLK;GQNLLLTNLQTIQGILER;IQQLTEEIGR;ISTQLDFASK;ITELQLK;LEQDLQQMQAK;LESALTELEQLR;LESALTELEQLRK;LQEQVTDLR;LSQELEYLTEDVKR;LTELYNAYVETQDQLLLEK;NIEELQQQNQR;NLDVQLLDTK;QEQIINTMTQDLR;QHLSNMEVQVASQSSQR;QLDTETNLHLNTK;SLESQVENLQK;SQEQILEILR;TDELLALGR;VLLMELEEAR				556	183;628;668;669;3465;3467;3533;3551;3817;4481;5777;7374;7489;7514;8512;8521;8522;9640;9877;9951;11023;11108;11949;12050;12135;13290;13566;14023;15703	True;True;True;True;True;True;True;True;True;True;True;True;True;True;True;True;True;True;True;True;True;True;True;True;True;True;True;True;True	189;658;700;701;3616;3618;3686;3705;3982;4677;6025;7682;7803;7829;8858;8867;8868;10025;10274;10353;11561;11651;12525;12629;12714;13920;14211;14684;16435	2619;2620;2621;2622;2623;2624;2625;2626;2627;2628;2629;2630;2631;2632;2633;2634;2635;2636;9155;9156;9157;9841;9842;9843;9844;9845;9846;9847;9848;9849;9850;9851;9852;9853;9854;9855;9856;9857;9858;9859;9860;9861;9862;52389;52390;52391;52392;52393;52394;52407;52408;52409;52410;52411;52412;52413;52414;53395;53396;53397;53398;53399;53400;53401;53402;53403;53404;53405;53406;53661;57650;57651;57652;57653;57654;57655;57656;57657;57658;57659;57660;57661;57662;57663;67498;67499;67500;67501;67502;67503;87608;87609;87610;87611;87612;87613;87614;87615;87616;87617;87618;87619;87620;87621;87622;87623;87624;87625;87626;87627;87628;87629;87630;87631;87632;87633;87634;87635;112688;112689;112690;112691;112692;112693;112694;112695;112696;112697;112698;112699;112700;112701;114480;114481;114482;114483;114484;114485;114486;114487;114488;114489;114490;114491;114492;114493;114494;114797;114798;114799;114800;114801;114802;114803;114804;114805;114806;114807;114808;114809;114810;114811;114812;114813;114814;114815;114816;114817;129518;129519;129520;129634;129635;129636;129637;129638;129639;129640;129641;129642;129643;129644;129645;129646;129647;129648;129649;129650;129651;129652;129653;129654;129655;129656;147975;147976;147977;147978;147979;147980;147981;147982;147983;147984;147985;147986;147987;147988;152810;152811;152812;152813;152814;152815;152816;152817;153854;153855;153856;153857;153858;153859;153860;153861;153862;153863;171125;171126;171127;171128;171129;171130;171131;171132;171133;171134;171135;171136;171137;171138;171139;171140;172492;172493;172494;172495;172496;172497;172498;172499;172500;172501;172502;172503;172504;172505;172506;172507;172508;184776;184777;184778;184779;184780;184781;184782;184783;184784;186331;186332;186333;186334;186335;186336;186337;186338;186339;186340;186341;186342;186343;186344;186345;186346;186347;187619;187620;187621;187622;187623;187624;187625;187626;187627;187628;187629;187630;187631;187632;187633;187634;187635;187636;203719;203720;203721;203722;203723;203724;203725;208099;208100;208101;208102;208103;208104;208105;208106;208107;208108;208109;208110;208111;208112;208113;208114;208115;208116;208117;208118;208119;208120;208121;215329;242338;242339;242340;242341;242342;242343;242344;242345;242346;242347;242348;242349;242350;242351;242352;242353;242354;242355;242356;242357;242358;242359;242360	2068;2069;2070;2071;2072;2073;2074;2075;2076;2077;2078;2079;2080;2081;2082;6455;6456;6457;6815;6816;35076;35080;35081;35082;35083;35084;35085;35086;35628;35629;35630;35631;35739;38411;38412;38413;38414;38415;38416;38417;38418;38419;38420;38421;38422;38423;38424;38425;38426;44876;44877;58985;58986;58987;76689;76690;76691;77949;77950;77951;77952;78148;78149;87974;87975;88063;88064;88065;88066;88067;88068;88069;88070;88071;88072;88073;88074;88075;88076;88077;88078;88079;99952;99953;99954;99955;99956;99957;99958;99959;99960;99961;103545;103546;103547;104231;104232;115497;115498;115499;115500;115501;115502;115503;115504;115505;115506;115507;115508;116293;116294;116295;116296;116297;116298;116299;116300;124596;124597;124598;124599;124600;124601;124602;124603;124604;124605;125728;125729;125730;125731;125732;125733;125734;125735;125736;125737;125738;125739;126643;126644;126645;126646;126647;126648;126649;126650;137542;137543;137544;137545;140617;140618;140619;140620;146008;166021;166022;166023;166024;166025;166026;166027;166028;166029;166030;166031	2072;6457;6815;6816;35076;35080;35631;35739;38417;44876;58986;76691;77949;78149;87974;88066;88079;99961;103547;104231;115499;116296;124602;125730;126649;137544;140620;146008;166021			-1
sp|P12277|KCRB_HUMAN	sp|P12277|KCRB_HUMAN	10	10	10	sp|P12277|KCRB_HUMAN Creatine kinase B-type OS=Homo sapiens OX=9606 GN=CKB PE=1 SV=1	1	10	10	10	1	4	1	10	1	1	4	3	3	1	4	1	6	1	1	0	1	2	1	0	1	2	4	1	1	1	4	1	10	1	1	4	3	3	1	4	1	6	1	1	0	1	2	1	0	1	2	4	1	1	1	4	1	10	1	1	4	3	3	1	4	1	6	1	1	0	1	2	1	0	1	2	4	1	1	40.2	40.2	40.2	42.644	381	381	0	107.33	By MS/MS	By MS/MS	By MS/MS	By MS/MS	By matching	By MS/MS	By MS/MS	By MS/MS	By MS/MS	By MS/MS	By MS/MS	By MS/MS	By MS/MS	By MS/MS	By matching	None	By MS/MS	By MS/MS	By matching	None	By matching	By MS/MS	By MS/MS	By matching	By matching	3.4	17.6	3.4	40.2	3.4	3.4	13.6	9.4	9.4	3.4	15	3.4	22	3.4	3.4	0	3.4	6.8	3.4	0	3.4	6.8	13.6	3.4	3.4	1850200000	5701600	82668000	3811700	978670000	7535600	7603400	61289000	74297000	26132000	8046400	39202000	7987200	418390000	4993300	2103200	0	9474700	16372000	11827000	0	4869500	21797000	47450000	1410500	8585900	0	129510000	0	196760000	0	0	20016000	14189000	6844900	0	6072900	0	193270000	0	0	0	0	6830200	0	0	0	8250200	11533000	0	0	0	4	0	16	0	0	2	1	1	0	2	0	7	0	0	0	1	0	0	0	0	1	1	0	0	36	DLFDPIIEDR;FCTGLTQIETLFK;GFCLPPHCSR;LAVEALSSLDGDLAGR;LEQGQAIDDLMPAQK;LGFSEVELVQMVVDGVK;LRFPAEDEFPDLSAHNNHMAK;SKDYEFMWNPHLGYILTCPSNLGTGLR;TFLVWVNEEDHLR;VLTPELYAELR				557	2302;4202;5174;8282;8515;8710;9755;13239;14140;15778	True;True;True;True;True;True;True;True;True;True	2391;4387;5395;8619;8861;9062;10146;13867;14809;16511	34370;34371;34372;34373;34374;34375;63132;63133;63134;63135;63136;63137;63138;63139;63140;63141;63142;63143;63144;63145;63146;63147;63148;63149;63150;63151;63152;63153;63154;78026;78027;126331;126332;126333;126334;126335;129567;132880;132881;132882;132883;132884;132885;149652;149653;149654;149655;149656;202917;202918;217054;217055;217056;217057;217058;217059;217060;217061;243585;243586;243587	23222;23223;41928;41929;41930;41931;41932;41933;41934;41935;41936;41937;52348;85865;85866;85867;85868;85869;85870;88039;88040;90280;90281;101012;101013;101014;101015;101016;101017;136971;147116;147117;166863;166864;166865;166866;166867	23222;41928;52348;85866;88040;90281;101013;136971;147116;166867			-1
sp|P12429|ANXA3_HUMAN	sp|P12429|ANXA3_HUMAN	2	2	2	sp|P12429|ANXA3_HUMAN Annexin A3 OS=Homo sapiens OX=9606 GN=ANXA3 PE=1 SV=3	1	2	2	2	0	0	0	1	0	0	0	1	1	0	0	0	1	0	0	0	1	0	1	1	0	1	1	0	0	0	0	0	1	0	0	0	1	1	0	0	0	1	0	0	0	1	0	1	1	0	1	1	0	0	0	0	0	1	0	0	0	1	1	0	0	0	1	0	0	0	1	0	1	1	0	1	1	0	0	9.6	9.6	9.6	36.375	323	323	0	12.751	None	None	None	By MS/MS	None	None	None	By MS/MS	By matching	None	None	None	By MS/MS	None	None	None	By matching	None	By matching	By matching	None	By matching	By MS/MS	None	None	0	0	0	4.6	0	0	0	5	5	0	0	0	5	0	0	0	5	0	5	5	0	5	5	0	0	33880000	0	0	0	10651000	0	0	0	6783300	2724800	0	0	0	0	0	0	0	3240000	0	2755200	791090	0	2702200	4233000	0	0	0	0	0	0	0	0	0	0	0	0	0	0	0	0	0	0	0	0	0	0	0	0	0	0	0	0	0	0	1	0	0	0	1	0	0	0	0	1	0	0	0	0	0	0	0	0	0	0	0	0	3	GAGTNEDALIEILTTR;WGTDEDKFTEILCLR				558	4956;16484	True;True	5171;17254	74607;74608;74609;74610;74611;74612;74613;74614;254662	49720;49721;174342	49721;174342			-1
sp|P12694|ODBA_HUMAN	sp|P12694|ODBA_HUMAN	7	7	7	sp|P12694|ODBA_HUMAN 2-oxoisovalerate dehydrogenase subunit alpha, mitochondrial OS=Homo sapiens OX=9606 GN=BCKDHA PE=1 SV=2	1	7	7	7	0	1	0	3	4	4	3	4	3	4	1	3	3	4	3	4	5	7	5	3	1	2	5	4	1	0	1	0	3	4	4	3	4	3	4	1	3	3	4	3	4	5	7	5	3	1	2	5	4	1	0	1	0	3	4	4	3	4	3	4	1	3	3	4	3	4	5	7	5	3	1	2	5	4	1	23.6	23.6	23.6	50.47	445	445	0	66.713	None	By matching	None	By MS/MS	By matching	By MS/MS	By MS/MS	By MS/MS	By MS/MS	By MS/MS	By MS/MS	By matching	By MS/MS	By matching	By matching	By MS/MS	By MS/MS	By MS/MS	By MS/MS	By matching	By matching	By MS/MS	By MS/MS	By MS/MS	By matching	0	3.6	0	9.2	12.4	12.4	9	12.4	9	14.4	3.6	11.2	9.2	14.6	9.2	14.6	18.2	23.6	16	9.2	3.6	7	18.2	12.4	3.6	709610000	0	4083600	0	43726000	13598000	19751000	18912000	31449000	13345000	18118000	5624200	12779000	23366000	31409000	25195000	37361000	47117000	114140000	102940000	14392000	8036100	15449000	46463000	55356000	7000200	0	0	0	16112000	4545200	6778800	0	12511000	10023000	8004600	0	7323000	14542000	7410500	8669800	8349700	14477000	38208000	35180000	5892800	0	6892800	10071000	15275000	0	0	0	0	1	0	1	1	1	0	1	0	0	2	0	0	0	6	6	4	0	0	0	1	1	0	25	AVAENQPFLIEAMTYR;HFVTISSPLATQIPQAVGAAYAAK;HLQTYGEHYPLDHFDK;QGQIINPSEDPHLPK;SMTLLNTMDR;VDGNDVFAVYNATK;VMEAFEQAER				559	1401;6189;6305;12029;13436;15159;15814	True;True;True;True;True;True;True	1455;6451;6568;12607;14072;15872;16549	20571;20572;20573;20574;20575;20576;94101;94102;94103;94104;94105;94106;94107;94108;95902;95903;95904;95905;95906;95907;95908;95909;95910;95911;95912;95913;95914;95915;95916;95917;95918;95919;95920;95921;95922;185932;185933;185934;185935;185936;185937;185938;185939;185940;185941;185942;185943;185944;185945;185946;206083;206084;233619;233620;233621;233622;233623;233624;233625;233626;233627;244026;244027;244028;244029;244030;244031;244032;244033;244034;244035;244036;244037;244038;244039;244040;244041;244042	14409;14410;14411;14412;63773;63774;63775;63776;65168;65169;65170;65171;125432;125433;125434;125435;125436;139214;139215;159585;159586;159587;159588;159589;159590;167125	14412;63774;65168;125433;139214;159588;167125			-1
sp|P12814|ACTN1_HUMAN;sp|P35609|ACTN2_HUMAN	sp|P12814|ACTN1_HUMAN	34;9	19;1	19;1	sp|P12814|ACTN1_HUMAN Alpha-actinin-1 OS=Homo sapiens OX=9606 GN=ACTN1 PE=1 SV=2	2	34	19	19	11	13	8	33	18	20	24	20	14	12	15	9	26	20	21	26	28	25	27	25	23	22	18	17	17	2	5	2	18	5	10	11	6	3	5	4	3	13	10	11	13	14	13	14	12	11	9	9	6	6	2	5	2	18	5	10	11	6	3	5	4	3	13	10	11	13	14	13	14	12	11	9	9	6	6	46.1	28.8	28.8	103.06	892	892;894	0	207.61	By MS/MS	By MS/MS	By MS/MS	By MS/MS	By MS/MS	By MS/MS	By MS/MS	By MS/MS	By MS/MS	By MS/MS	By MS/MS	By MS/MS	By MS/MS	By MS/MS	By MS/MS	By MS/MS	By MS/MS	By MS/MS	By MS/MS	By MS/MS	By MS/MS	By MS/MS	By MS/MS	By MS/MS	By MS/MS	15.4	19.7	12.3	44.3	25.1	29.5	35.8	27.1	20	16.7	20.7	14	36.5	31.4	30.2	35.4	39.9	36.7	37.2	34	33.3	29.4	26.5	22.8	24.9	3343300000	20990000	112930000	7451100	585970000	53446000	85184000	129760000	40634000	23526000	44090000	19915000	16717000	160220000	122660000	140670000	269550000	317090000	302290000	296250000	142100000	140870000	100060000	70430000	83764000	56728000	15475000	51081000	5472900	69074000	28017000	18488000	35257000	18124000	17383000	15460000	6772700	8747200	28426000	27634000	29329000	47986000	59544000	58838000	58239000	31674000	37541000	28873000	14104000	9320000	25921000	1	4	1	17	2	3	5	3	2	2	0	1	10	3	8	10	11	11	6	6	7	4	2	2	2	123	AGTQIENIEEDFRDGLK;AIMTYVSSFYHAFSGAQK;ALDFIASK;ASFNHFDRDHSGTLGPEEFK;ASIHEAWTDGK;CQLEINFNTLQTK;DDPLTNLNTAFDVAEK;DGLGFCALIHR;DHSGTLGPEEFK;EGLLLWCQR;ELPPDQAEYCIAR;ETADTDTADQVMASFK;GYEEWLLNEIR;HEAFESDLAAHQDR;HRPELIDYGK;HTNYTMEHIR;IDQLEGDHQLIQEALIFDNK;IMSIVDPNR;ISIEMHGTLEDQLSHLR;KHEAFESDLAAHQDR;KTFTAWCNSHLR;LAILGIHNEVSK;LASDLLEWIR;LLETIDQLYLEYAK;LSNRPAFMPSEGR;MLDAEDIVGTARPDEK;MVSDINNAWGCLEQVEK;NVNIQNFHISWK;TFTAWCNSHLR;TINEVENQILTR;TIPWLENR;VGWEQLLTTIAR;VLAVNQENEQLMEDYEK;VPENTMHAMQQK				560	559;659;745;1229;1246;1757;1939;2063;2135;3244;3547;3873;6063;6139;6385;6436;6671;7210;7440;7841;8026;8174;8246;9130;9861;10555;10757;11521;14155;14327;14333;15448;15609;15928	True;False;False;True;False;False;True;True;True;False;False;True;False;False;True;False;True;True;True;False;False;True;False;True;True;True;True;True;False;False;True;False;True;True	583;691;780;1280;1297;1821;2015;2143;2221;3381;3701;4041;6320;6398;6651;6704;6942;7510;7752;8169;8357;8507;8583;9491;10257;11035;11281;12087;14825;15005;15011;16168;16339;16676	8132;8133;8134;8135;8136;8137;8138;9716;9717;9718;9719;9720;9721;9722;9723;9724;9725;9726;9727;9728;9729;9730;9731;9732;9733;9734;9735;9736;9737;9738;9739;9740;9741;9742;9743;9744;9745;9746;11008;11009;11010;11011;11012;11013;11014;11015;11016;11017;11018;11019;11020;11021;11022;11023;11024;11025;11026;18039;18040;18041;18042;18043;18044;18045;18046;18047;18048;18049;18050;18051;18267;18268;18269;18270;18271;18272;18273;18274;18275;18276;18277;18278;18279;18280;18281;18282;18283;18284;18285;18286;18287;18288;18289;18290;18291;18292;18293;18294;18295;18296;18297;25731;25732;25733;25734;25735;25736;25737;25738;25739;25740;28707;28708;28709;28710;28711;28712;28713;28714;28715;30715;30716;30717;30718;30719;30720;30721;30722;30723;30724;30725;30726;30727;31861;31862;31863;31864;48631;48632;48633;48634;48635;48636;48637;48638;48639;48640;48641;48642;48643;48644;48645;53537;53538;53539;53540;53541;53542;53543;53544;53545;53546;53547;53548;53549;53550;53551;53552;53553;53554;53555;53556;53557;53558;53559;53560;53561;53562;53563;53564;53565;53566;53567;53568;53569;53570;53571;53572;53573;53574;53575;53576;53577;53578;53579;53580;53581;53582;53583;53584;53585;53586;53587;53588;53589;53590;53591;53592;53593;53594;53595;53596;53597;53598;53599;53600;53601;53602;58361;58362;58363;58364;58365;58366;58367;58368;58369;92197;92198;92199;92200;92201;92202;92203;92204;92205;92206;92207;92208;92209;92210;92211;92212;92213;92214;92215;92216;92217;92218;92219;92220;93351;93352;93353;93354;93355;93356;93357;93358;97023;97024;97025;97026;97027;97028;97029;97030;97031;97032;97033;97034;97932;97933;97934;97935;97936;97937;97938;97939;97940;97941;97942;101443;101444;101445;101446;101447;101448;101449;101450;101451;101452;101453;101454;101455;101456;101457;101458;101459;101460;101461;101462;101463;101464;110106;110107;110108;110109;110110;110111;110112;110113;110114;110115;110116;110117;110118;113597;113598;113599;113600;113601;113602;113603;113604;113605;113606;113607;113608;113609;113610;113611;113612;113613;113614;113615;113616;113617;119738;119739;119740;119741;119742;119743;119744;119745;119746;119747;119748;119749;119750;119751;119752;119753;119754;119755;119756;119757;119758;119759;119760;119761;119762;119763;119764;119765;119766;119767;119768;119769;119770;119771;119772;119773;119774;119775;119776;119777;119778;122338;122339;122340;122341;122342;122343;122344;122345;122346;124504;124505;124506;124507;124508;124509;124510;124511;124512;125782;125783;125784;125785;125786;125787;125788;125789;125790;125791;125792;125793;125794;125795;125796;125797;125798;125799;125800;125801;125802;125803;125804;125805;139877;139878;139879;139880;139881;139882;139883;139884;139885;139886;139887;139888;139889;139890;139891;139892;139893;139894;139895;139896;139897;139898;139899;152563;152564;152565;152566;152567;152568;152569;152570;152571;152572;152573;152574;152575;152576;152577;152578;152579;152580;152581;152582;152583;152584;163852;163853;163854;163855;167173;167174;167175;167176;167177;167178;167179;167180;167181;167182;167183;167184;167185;167186;178699;178700;178701;178702;178703;178704;178705;178706;178707;178708;178709;178710;217242;217243;217244;217245;217246;217247;217248;217249;217250;217251;217252;217253;217254;217255;217256;217257;217258;217259;217260;217261;217262;217263;217264;217265;217266;217267;220426;220427;220428;220429;220430;220431;220432;220433;220434;220435;220436;220437;220438;220439;220440;220441;220442;220443;220444;220445;220446;220447;220448;220449;220450;220451;220452;220453;220454;220455;220456;220526;220527;220528;220529;220530;220531;220532;220533;237991;237992;237993;237994;237995;237996;237997;237998;237999;238000;238001;238002;238003;238004;238005;238006;238007;238008;238009;238010;238011;238012;238013;238014;238015;238016;238017;238018;240978;240979;240980;240981;240982;240983;240984;240985;240986;245936	5721;5722;6743;6744;6745;6746;6747;6748;6749;6750;6751;6752;6753;6754;6755;6756;6757;6758;6759;6760;6761;6762;6763;6764;6765;6766;7466;7467;7468;7469;7470;7471;7472;7473;7474;7475;7476;7477;7478;7479;7480;7481;7482;7483;7484;7485;12665;12666;12667;12777;12778;12779;12780;12781;12782;12783;12784;12785;12786;12787;12788;12789;12790;12791;12792;12793;12794;12795;12796;12797;18128;18129;18130;18131;18132;18133;18134;18135;18136;18137;20112;20113;20114;21267;21268;21269;21270;21271;21272;21273;21274;21275;21276;21277;21970;21971;32230;32231;32232;32233;32234;32235;32236;32237;32238;32239;32240;32241;32242;32243;32244;32245;32246;32247;32248;32249;32250;32251;32252;32253;32254;32255;35694;35695;35696;35697;35698;35699;35700;35701;35702;35703;35704;35705;35706;35707;35708;35709;35710;35711;35712;35713;35714;35715;35716;35717;35718;35719;35720;35721;38885;38886;38887;38888;38889;38890;38891;38892;62323;62324;62325;62326;62327;62328;62329;62330;62331;62332;62333;62334;62335;62336;62337;62338;62339;62340;62341;62342;62343;62344;62345;63259;63260;65974;65975;65976;66719;66720;66721;68944;68945;68946;68947;68948;68949;68950;68951;68952;68953;74955;74956;74957;74958;77292;77293;77294;77295;77296;77297;77298;77299;81612;81613;81614;81615;81616;81617;81618;81619;81620;81621;81622;81623;81624;81625;81626;81627;81628;81629;81630;81631;81632;81633;81634;81635;81636;81637;81638;81639;81640;81641;81642;81643;81644;81645;81646;81647;81648;81649;83379;83380;84686;84687;84688;84689;85482;85483;85484;85485;85486;85487;85488;85489;85490;85491;85492;85493;85494;94613;94614;94615;94616;94617;94618;94619;94620;94621;94622;94623;94624;94625;94626;94627;94628;94629;94630;103394;103395;103396;103397;103398;103399;103400;103401;103402;103403;103404;103405;110913;112910;112911;112912;112913;112914;112915;112916;112917;112918;112919;112920;112921;112922;112923;112924;112925;112926;120770;120771;120772;120773;120774;120775;120776;120777;120778;120779;147216;147217;147218;147219;147220;147221;147222;147223;147224;147225;147226;147227;147228;147229;147230;147231;147232;147233;147234;147235;147236;147237;149701;149702;149703;149704;149705;149706;149707;149708;149709;149710;149711;149712;149713;149714;149715;149716;149717;149718;149719;149720;149721;149722;149723;149724;149725;149726;149727;149728;149729;149730;149731;149732;149733;149734;149735;149736;149737;149738;149739;149778;162830;162831;162832;162833;162834;162835;162836;162837;162838;162839;162840;162841;162842;162843;162844;162845;162846;162847;162848;162849;162850;162851;162852;162853;162854;162855;162856;162857;162858;165089;165090;165091;165092;165093;165094;165095;168364	5721;6745;7477;12667;12778;18136;20113;21268;21970;32231;35700;38890;62327;63259;65974;66720;68944;74956;77298;81616;83379;84689;85482;94614;103403;110913;112923;120770;147219;149703;149778;162834;165094;168364			-1;-1
sp|P12931|SRC_HUMAN	sp|P12931|SRC_HUMAN	2	2	1	sp|P12931|SRC_HUMAN Proto-oncogene tyrosine-protein kinase Src OS=Homo sapiens OX=9606 GN=SRC PE=1 SV=3	1	2	2	1	0	1	0	1	1	1	1	1	1	1	1	1	0	1	2	1	2	2	2	1	1	2	1	0	2	0	1	0	1	1	1	1	1	1	1	1	1	0	1	2	1	2	2	2	1	1	2	1	0	2	0	0	0	0	0	0	0	0	0	0	0	0	0	0	1	0	1	1	1	0	0	1	0	0	1	4.1	4.1	2.6	59.834	536	536	0.00047664	12.592	None	By MS/MS	None	By MS/MS	By MS/MS	By MS/MS	By MS/MS	By MS/MS	By MS/MS	By MS/MS	By MS/MS	By MS/MS	None	By MS/MS	By MS/MS	By MS/MS	By MS/MS	By MS/MS	By MS/MS	By MS/MS	By MS/MS	By MS/MS	By MS/MS	None	By MS/MS	0	1.5	0	1.5	1.5	1.5	1.5	1.5	1.5	1.5	1.5	1.5	0	1.5	4.1	1.5	4.1	4.1	4.1	1.5	1.5	4.1	1.5	0	4.1	247080000	0	2359400	0	14377000	6196400	8682900	10451000	19648000	10953000	10437000	5997600	5336700	0	7286400	8155200	3812700	24722000	27501000	24364000	9457300	9848400	12347000	10543000	0	14602000	0	0	0	0	0	0	0	0	0	0	0	0	0	0	0	0	0	0	0	0	0	0	0	0	0	0	0	0	0	0	0	0	0	0	0	0	0	0	0	0	0	0	0	1	0	1	1	0	0	1	4	GPSAAFAPAAAEPK;GSLLDFLK				561	5726;5841	True;True	5973;6089	86862;86863;86864;86865;86866;86867;88601;88602;88603;88604;88605;88606;88607;88608;88609;88610;88611;88612;88613;88614;88615;88616;88617;88618;88619;88620;88621	58412;58413;58414;58415;59778	58413;59778			-1
sp|P12955|PEPD_HUMAN	sp|P12955|PEPD_HUMAN	3	3	3	sp|P12955|PEPD_HUMAN Xaa-Pro dipeptidase OS=Homo sapiens OX=9606 GN=PEPD PE=1 SV=3	1	3	3	3	1	0	1	2	0	1	0	1	1	1	1	1	2	1	0	0	0	0	0	1	0	1	1	0	1	1	0	1	2	0	1	0	1	1	1	1	1	2	1	0	0	0	0	0	1	0	1	1	0	1	1	0	1	2	0	1	0	1	1	1	1	1	2	1	0	0	0	0	0	1	0	1	1	0	1	11	11	11	54.548	493	493	0	21.967	By MS/MS	None	By matching	By MS/MS	None	By matching	None	By MS/MS	By matching	By matching	By MS/MS	By MS/MS	By MS/MS	By matching	None	None	None	None	None	By matching	None	By matching	By MS/MS	None	By matching	3.2	0	3.2	8.9	0	3.2	0	3.2	3.2	3.2	3.2	3.2	5.3	3.2	0	0	0	0	0	3.2	0	3.2	3.2	0	3.2	82781000	1523900	0	1105200	31827000	0	1630500	0	3083000	3446600	2637600	3157600	1170900	20782000	1400300	0	0	0	0	0	2187200	0	3476500	4006900	0	1345800	0	0	0	0	0	0	0	0	0	0	0	0	0	0	0	0	0	0	0	0	0	0	0	0	0	0	0	0	2	0	0	0	1	0	0	0	0	2	0	0	0	0	0	0	0	0	0	1	0	0	6	AAATGPSFWLGNETLK;HSSYTCICGSGENSAVLHYGHAGAPNDR;VPLALFALNR				562	33;6408;15940	True;True;True	34;6674;16689	390;391;392;393;394;395;396;397;398;399;400;401;402;403;404;97549;246085	272;273;274;275;66463;168458	274;66463;168458			-1
sp|P12956|XRCC6_HUMAN	sp|P12956|XRCC6_HUMAN	20	20	20	sp|P12956|XRCC6_HUMAN X-ray repair cross-complementing protein 6 OS=Homo sapiens OX=9606 GN=XRCC6 PE=1 SV=2	1	20	20	20	10	8	2	17	10	5	11	15	13	10	13	8	17	11	13	12	13	14	10	12	12	10	15	10	16	10	8	2	17	10	5	11	15	13	10	13	8	17	11	13	12	13	14	10	12	12	10	15	10	16	10	8	2	17	10	5	11	15	13	10	13	8	17	11	13	12	13	14	10	12	12	10	15	10	16	34.8	34.8	34.8	69.842	609	609	0	307.6	By MS/MS	By MS/MS	By MS/MS	By MS/MS	By MS/MS	By MS/MS	By MS/MS	By MS/MS	By MS/MS	By MS/MS	By MS/MS	By MS/MS	By MS/MS	By MS/MS	By MS/MS	By MS/MS	By MS/MS	By MS/MS	By MS/MS	By MS/MS	By MS/MS	By MS/MS	By MS/MS	By MS/MS	By MS/MS	21	14.9	3.4	32	19.9	9.2	22.2	29.1	23.3	19	25	14	32.8	24.5	28.2	24	26.1	30.2	20	23.6	24.6	19.5	29.4	19.9	32	5739500000	77484000	98995000	13006000	1252300000	103310000	36801000	136480000	257270000	140730000	98822000	134230000	86987000	804170000	103000000	148940000	255280000	280230000	312210000	166100000	85599000	251580000	186960000	300700000	186960000	221410000	14139000	35084000	10158000	166730000	22335000	18662000	30343000	49402000	31503000	26489000	28160000	26804000	102240000	25253000	21737000	38811000	31622000	50231000	38423000	19258000	43154000	33335000	59118000	44010000	39213000	2	3	1	21	4	1	5	9	5	3	7	3	24	4	2	8	8	7	4	6	6	9	13	4	8	167	DIISIAEDEDLR;DLLAVVFYGTEK;DTGIFLDLMHLK;ELVYPPDYNPEGK;FDDPGLMLMGFK;FDDPGLMLMGFKPLVLLK;IISSDRDLLAVVFYGTEK;ILELDQFK;IMATPEQVGK;IMLFTNEDNPHGNDSAK;KPGGFDISLFYR;KQELLEALTK;LGSLVDEFK;NIYVLQELDNPGAK;SDSFENPVLQQHFR;TFNTSTGGLLLPSDTK;TFNTSTGGLLLPSDTKR;VEYSEEELK;VEYSEEELKTHISK;VHFEESSKLEDLLR				563	2174;2334;2684;3612;4212;4213;6982;7066;7186;7199;7965;7986;8811;11075;12898;14143;14144;15295;15296;15457	True;True;True;True;True;True;True;True;True;True;True;True;True;True;True;True;True;True;True;True	2261;2423;2797;2798;3767;4398;4399;7261;7352;7475;7476;7494;8296;8317;9165;11615;13509;14812;14813;16012;16013;16177	32452;32453;32454;32455;32456;32457;32458;32459;32460;32461;32462;32463;32464;32465;32466;34799;34800;34801;34802;34803;34804;40522;40523;40524;40525;40526;40527;40528;40529;40530;40531;40532;40533;40534;40535;40536;40537;40538;40539;40540;40541;40542;40543;40544;40545;40546;40547;40548;40549;40550;40551;40552;40553;40554;40555;40556;40557;40558;40559;40560;40561;40562;40563;40564;40565;40566;40567;40568;40569;40570;40571;40572;40573;54369;54370;54371;54372;54373;54374;54375;54376;54377;54378;63356;63357;63358;63359;63360;63361;63362;63363;63364;63365;63366;63367;63368;63369;63370;63371;63372;63373;63374;63375;63376;63377;63378;63379;63380;106289;106290;106291;106292;106293;106294;106295;106296;106297;106298;106299;106300;106301;106302;107821;107822;107823;107824;107825;107826;107827;107828;107829;107830;109431;109432;109433;109434;109435;109436;109437;109438;109439;109440;109441;109442;109443;109444;109445;109446;109447;109448;109449;109450;109775;109776;109777;109778;109779;109780;109781;109782;109783;109784;109785;109786;109787;109788;109789;109790;109791;109792;121533;121534;121535;121536;121537;121538;121539;121540;121541;121542;121543;121544;121545;121546;121547;121548;121549;121550;121551;121552;121874;121875;121876;121877;121878;121879;121880;121881;121882;121883;121884;121885;121886;121887;121888;121889;121890;121891;121892;121893;134491;134492;134493;134494;134495;134496;134497;134498;134499;134500;134501;134502;134503;134504;134505;134506;134507;134508;134509;134510;134511;134512;171885;171886;171887;171888;171889;171890;171891;171892;171893;171894;171895;171896;171897;171898;171899;171900;171901;171902;171903;171904;171905;171906;171907;197937;197938;197939;197940;197941;197942;197943;197944;197945;197946;197947;197948;197949;197950;197951;197952;197953;197954;197955;197956;197957;197958;197959;197960;197961;197962;197963;197964;197965;217082;217083;217084;217085;217086;217087;217088;217089;217090;217091;217092;217093;217094;217095;217096;217097;217098;235698;235699;235700;235701;235702;235703;235704;235705;235706;235707;235708;235709;235710;235711;235712;235713;235714;235715;235716;235717;238193;238194;238195;238196;238197;238198;238199;238200;238201;238202;238203;238204;238205;238206;238207;238208;238209;238210;238211;238212	22301;22302;22303;22304;22305;22306;22307;22308;22309;22310;23430;23431;27261;27262;27263;27264;27265;27266;27267;27268;27269;27270;27271;27272;27273;27274;27275;27276;27277;27278;27279;27280;27281;27282;27283;27284;27285;27286;27287;27288;27289;27290;27291;27292;27293;27294;27295;27296;27297;27298;27299;27300;27301;27302;36138;36139;36140;36141;36142;36143;36144;36145;36146;42099;42100;42101;42102;42103;42104;42105;42106;42107;42108;72335;72336;72337;72338;72339;73408;73409;73410;73411;74361;74362;74363;74364;74365;74366;74367;74368;74649;82870;82871;82872;82873;82874;82875;82876;82877;82878;82879;82880;82881;82882;82883;82884;82885;82886;82887;83064;83065;91303;91304;91305;91306;91307;91308;91309;91310;91311;91312;91313;115873;115874;115875;115876;115877;115878;115879;115880;115881;115882;115883;115884;115885;115886;115887;115888;133519;133520;133521;133522;133523;133524;133525;133526;133527;133528;133529;133530;133531;133532;133533;133534;133535;133536;133537;133538;133539;133540;147125;147126;147127;147128;147129;147130;147131;161168;161169;161170;161171;161172;163022;163023;163024	22304;23430;27292;36143;42099;42108;72335;73410;74367;74649;82874;83065;91304;115874;133538;147126;147130;161169;161172;163023	247;248	203;453	-1
sp|P13010|XRCC5_HUMAN	sp|P13010|XRCC5_HUMAN	15	15	15	sp|P13010|XRCC5_HUMAN X-ray repair cross-complementing protein 5 OS=Homo sapiens OX=9606 GN=XRCC5 PE=1 SV=3	1	15	15	15	3	4	3	12	6	3	6	4	5	5	7	6	12	7	5	8	9	5	7	7	5	10	8	8	9	3	4	3	12	6	3	6	4	5	5	7	6	12	7	5	8	9	5	7	7	5	10	8	8	9	3	4	3	12	6	3	6	4	5	5	7	6	12	7	5	8	9	5	7	7	5	10	8	8	9	25.4	25.4	25.4	82.704	732	732	0	259.43	By MS/MS	By MS/MS	By MS/MS	By MS/MS	By MS/MS	By MS/MS	By MS/MS	By MS/MS	By MS/MS	By MS/MS	By MS/MS	By MS/MS	By MS/MS	By MS/MS	By MS/MS	By MS/MS	By MS/MS	By MS/MS	By MS/MS	By MS/MS	By MS/MS	By MS/MS	By MS/MS	By MS/MS	By MS/MS	5.3	8.3	4.2	20.2	10.7	4.2	9.7	5.5	9.3	9.4	10.9	9.2	18.7	10.8	7	12.6	13.7	6.8	10.5	12.3	8.2	16	12.3	12.6	13.5	2919100000	30086000	32291000	21930000	471850000	27052000	34581000	90684000	128480000	58599000	44963000	69994000	62656000	445780000	109790000	74476000	140520000	174080000	123240000	127810000	64820000	95433000	146100000	112030000	146690000	85181000	12789000	43107000	7967200	170840000	21441000	23768000	31492000	61266000	33763000	38346000	23150000	25226000	112200000	37627000	35604000	27941000	57013000	53589000	49458000	41852000	22157000	47307000	28163000	54056000	38193000	1	2	1	10	3	2	3	2	2	2	2	2	18	1	3	2	6	4	4	3	2	9	5	5	7	101	ANPQVGVAFPHIK;CFSVLGFCK;DQVTAQEIFQDNHEDGPTAK;EDGSGDRGDGPFR;EEASGSSVTAEEAK;FFMGNQVLK;HIEIFTDLSSR;HLMLPDFDLLEDIESK;LFQCLLHR;LGGHGPSFPLK;SQLDIIIHSLK;TDTLEDLFPTTK;TLFPLIEAK;VITMFVQR;YAPTEAQLNAVDALIDSMSLAK				564	1024;1648;2601;3021;3072;4308;6239;6297;8624;8720;13580;14051;14408;15572;16617	True;True;True;True;True;True;True;True;True;True;True;True;True;True;True	1069;1709;2712;3150;3203;4500;6501;6560;8973;9072;14225;14716;15086;16301;17392	14666;14667;14668;14669;14670;14671;14672;14673;14674;14675;14676;14677;14678;14679;14680;24270;24271;24272;24273;24274;39338;39339;39340;39341;39342;39343;39344;39345;45497;45498;46271;64906;64907;64908;64909;64910;64911;64912;64913;64914;94931;94932;94933;94934;94935;94936;94937;95682;95683;95684;95685;95686;95687;95688;95689;95690;95691;95692;95693;95694;95695;95696;95697;131271;131272;131273;131274;131275;131276;131277;131278;131279;131280;131281;131282;131283;131284;131285;131286;131287;131288;131289;131290;131291;131292;131293;131294;132964;132965;132966;132967;132968;132969;132970;132971;132972;132973;132974;132975;132976;132977;132978;132979;132980;132981;132982;132983;132984;132985;132986;132987;132988;132989;132990;132991;132992;132993;132994;132995;132996;132997;132998;132999;133000;133001;133002;133003;133004;133005;133006;208460;208461;208462;208463;208464;208465;208466;208467;208468;208469;208470;208471;208472;208473;208474;215762;215763;215764;215765;215766;215767;215768;215769;215770;215771;215772;215773;215774;215775;215776;215777;215778;215779;221656;221657;221658;221659;221660;221661;221662;221663;221664;221665;221666;240456;240457;240458;240459;240460;240461;240462;240463;240464;240465;256644;256645;256646;256647;256648;256649	10068;10069;10070;10071;10072;17129;26462;26463;30337;30338;30808;43182;64400;64401;64402;64403;64404;64405;64406;64937;64938;64939;64940;64941;64942;64943;64944;64945;64946;89086;89087;89088;89089;89090;89091;89092;89093;89094;89095;89096;89097;89098;89099;89100;89101;89102;89103;89104;89105;89106;89107;89108;89109;89110;90321;90322;90323;90324;90325;90326;90327;90328;90329;90330;90331;90332;90333;90334;90335;90336;90337;90338;90339;90340;90341;90342;90343;90344;90345;90346;90347;90348;90349;90350;90351;141008;141009;141010;141011;141012;146308;146309;146310;146311;146312;146313;146314;146315;150472;164828;164829;164830;164831;175556	10069;17129;26462;30337;30808;43182;64401;64942;89093;90327;141008;146313;150472;164828;175556			-1
sp|P13073|COX41_HUMAN	sp|P13073|COX41_HUMAN	6	6	6	sp|P13073|COX41_HUMAN Cytochrome c oxidase subunit 4 isoform 1, mitochondrial OS=Homo sapiens OX=9606 GN=COX4I1 PE=1 SV=1	1	6	6	6	3	2	2	6	4	2	3	5	3	3	2	1	6	4	5	5	4	5	5	5	4	4	4	5	4	3	2	2	6	4	2	3	5	3	3	2	1	6	4	5	5	4	5	5	5	4	4	4	5	4	3	2	2	6	4	2	3	5	3	3	2	1	6	4	5	5	4	5	5	5	4	4	4	5	4	41.4	41.4	41.4	19.576	169	169	0	119.05	By MS/MS	By MS/MS	By MS/MS	By MS/MS	By MS/MS	By MS/MS	By MS/MS	By MS/MS	By MS/MS	By MS/MS	By MS/MS	By matching	By MS/MS	By MS/MS	By MS/MS	By MS/MS	By MS/MS	By MS/MS	By MS/MS	By MS/MS	By MS/MS	By MS/MS	By MS/MS	By MS/MS	By MS/MS	19.5	11.8	13	41.4	24.3	13	19.5	30.8	19.5	17.8	13	5.9	41.4	26	30.8	30.8	24.9	30.8	30.8	30.8	26	26	26	30.8	26	3311600000	22817000	10851000	30742000	680780000	44991000	36342000	88437000	105630000	61667000	45360000	19925000	8707600	293250000	80514000	69443000	93443000	272070000	242310000	239130000	94074000	100190000	120880000	204240000	184140000	161710000	10939000	9073300	12003000	298750000	15593000	13265000	43174000	48796000	21255000	14996000	8554200	0	100330000	21741000	19500000	24269000	81351000	57791000	77024000	25855000	28898000	27819000	78878000	34422000	39938000	2	0	0	10	1	0	3	4	2	2	0	0	8	0	2	1	4	5	5	2	3	2	4	1	3	64	ASWSSLSMDEK;DHPLPEVAHVK;ESFAEMNR;HYVYGPLPQSFDKEWVAK;SEDFSLPAYMDR;VNPIQGLASK				565	1305;2131;3829;6504;12918;15888	True;True;True;True;True;True	1356;2216;3994;6773;13530;13531;16635	19091;19092;19093;19094;19095;19096;19097;19098;19099;19100;19101;19102;19103;19104;19105;19106;31741;31742;31743;31744;31745;31746;31747;31748;31749;31750;31751;31752;31753;31754;31755;31756;31757;31758;31759;31760;31761;31762;31763;31764;31765;31766;31767;31768;31769;31770;31771;31772;57766;57767;57768;57769;57770;57771;57772;57773;57774;57775;57776;57777;57778;98906;98907;198172;198173;198174;198175;198176;198177;198178;198179;198180;198181;198182;198183;198184;198185;198186;198187;198188;198189;198190;198191;198192;198193;198194;198195;198196;198197;198198;198199;245371;245372;245373;245374;245375;245376;245377;245378;245379;245380;245381;245382;245383;245384;245385;245386;245387;245388;245389;245390;245391;245392;245393	13304;13305;13306;13307;13308;13309;13310;21912;21913;21914;21915;21916;21917;21918;21919;21920;21921;21922;21923;21924;21925;38486;38487;38488;67331;67332;133652;133653;133654;133655;133656;133657;133658;133659;133660;133661;133662;133663;133664;133665;133666;133667;133668;133669;133670;133671;133672;133673;133674;133675;133676;133677;133678;133679;133680;133681;133682;133683;133684;133685;133686;133687;133688;133689;133690;167961;167962;167963	13305;21913;38487;67331;133686;167963	249	39	-1
sp|P13284|GILT_HUMAN	sp|P13284|GILT_HUMAN	2	2	2	sp|P13284|GILT_HUMAN Gamma-interferon-inducible lysosomal thiol reductase OS=Homo sapiens OX=9606 GN=IFI30 PE=1 SV=3	1	2	2	2	0	1	0	1	0	1	0	0	0	0	0	0	1	0	1	0	1	2	1	1	0	0	0	1	0	0	1	0	1	0	1	0	0	0	0	0	0	1	0	1	0	1	2	1	1	0	0	0	1	0	0	1	0	1	0	1	0	0	0	0	0	0	1	0	1	0	1	2	1	1	0	0	0	1	0	12	12	12	27.963	250	250	0	16.398	None	By MS/MS	None	By MS/MS	None	By MS/MS	None	None	None	None	None	None	By matching	None	By matching	None	By MS/MS	By matching	By MS/MS	By matching	None	None	None	By MS/MS	None	0	7.6	0	4.4	0	4.4	0	0	0	0	0	0	7.6	0	4.4	0	4.4	12	4.4	7.6	0	0	0	4.4	0	160480000	0	3816000	0	0	0	0	0	0	0	0	0	0	1150600	0	11289000	0	44855000	12598000	62909000	3081100	0	0	0	20783000	0	0	0	0	0	0	0	0	0	0	0	0	0	0	0	0	0	0	0	0	0	0	0	0	0	0	0	1	0	1	0	1	0	0	0	0	0	0	0	0	0	0	1	0	3	0	0	0	0	1	0	8	GMQLMHANAQR;PLEDQTQLLTLVCQLYQGK				566	5637;11672	True;True	5879;12241	85635;85636;85637;85638;85639;85640;85641;85642;181002;181003;181004;181005	57597;57598;57599;57600;57601;57602;57603;122127	57602;122127			-1
sp|P13473|LAMP2_HUMAN	sp|P13473|LAMP2_HUMAN	3	3	3	sp|P13473|LAMP2_HUMAN Lysosome-associated membrane glycoprotein 2 OS=Homo sapiens OX=9606 GN=LAMP2 PE=1 SV=2	1	3	3	3	1	2	1	3	1	2	2	1	1	1	1	1	2	0	1	1	2	1	2	1	1	2	2	1	1	1	2	1	3	1	2	2	1	1	1	1	1	2	0	1	1	2	1	2	1	1	2	2	1	1	1	2	1	3	1	2	2	1	1	1	1	1	2	0	1	1	2	1	2	1	1	2	2	1	1	7.1	7.1	7.1	44.96	410	410	0	32.556	By MS/MS	By MS/MS	By MS/MS	By MS/MS	By MS/MS	By MS/MS	By MS/MS	By MS/MS	By MS/MS	By MS/MS	By MS/MS	By MS/MS	By MS/MS	None	By MS/MS	By MS/MS	By MS/MS	By MS/MS	By MS/MS	By matching	By MS/MS	By MS/MS	By MS/MS	By MS/MS	By MS/MS	2.9	4.9	2.9	7.1	2.9	4.9	4.9	2.9	2.9	2.9	2.9	2.9	4.9	0	2.9	2.9	4.9	2.9	4.9	2.9	2.9	4.9	4.9	2.9	2.9	366610000	4743200	26701000	8027900	140050000	6830600	6283700	18218000	7899300	7929200	7096800	4888800	5610200	36244000	0	3942200	0	10773000	16234000	5664700	7875000	2528500	16826000	9293100	1237600	11717000	0	4633200	0	112340000	0	2469000	4731100	0	0	0	0	0	28140000	0	0	0	3862900	0	0	0	0	5107600	3546400	0	0	1	1	1	4	1	1	1	1	1	1	1	1	2	0	0	1	0	1	1	0	1	1	1	0	1	24	CNSLSTLEK;GILTVDELLAIR;IPLNDLFR				567	1722;5408;7300	True;True;True	1784;5640;7604	25310;81775;81776;81777;81778;81779;81780;81781;81782;81783;81784;81785;81786;81787;81788;81789;81790;81791;81792;81793;81794;81795;81796;81797;81798;111493;111494;111495;111496;111497;111498;111499;111500;111501	17792;54911;54912;54913;54914;54915;54916;54917;54918;54919;54920;54921;54922;54923;54924;54925;54926;54927;54928;54929;54930;75889;75890;75891	17792;54912;75890			-1
sp|P13489|RINI_HUMAN	sp|P13489|RINI_HUMAN	6	6	6	sp|P13489|RINI_HUMAN Ribonuclease inhibitor OS=Homo sapiens OX=9606 GN=RNH1 PE=1 SV=2	1	6	6	6	1	0	0	4	2	1	4	2	3	1	3	1	4	2	1	2	2	4	2	2	2	2	4	1	2	1	0	0	4	2	1	4	2	3	1	3	1	4	2	1	2	2	4	2	2	2	2	4	1	2	1	0	0	4	2	1	4	2	3	1	3	1	4	2	1	2	2	4	2	2	2	2	4	1	2	20	20	20	49.973	461	461	0	70.736	By matching	None	None	By MS/MS	By matching	By matching	By MS/MS	By MS/MS	By MS/MS	By matching	By MS/MS	By matching	By MS/MS	By MS/MS	By matching	By MS/MS	By MS/MS	By MS/MS	By matching	By MS/MS	By MS/MS	By MS/MS	By MS/MS	By MS/MS	By MS/MS	2.4	0	0	11.3	5.4	2.4	12.6	5.6	8.7	2.4	9.5	2.4	13.4	5.4	2.4	5.4	5.4	12.6	5.4	5.4	5.4	5.4	12.6	3	6.9	726570000	11078000	0	0	48964000	13581000	10263000	44175000	17728000	15335000	9184000	18515000	6064600	78477000	30246000	22053000	33923000	27523000	66139000	15071000	28180000	71909000	53208000	48874000	27463000	28612000	0	0	0	19692000	11363000	0	16021000	0	7383100	0	13759000	0	27374000	22656000	0	31525000	27113000	37366000	12178000	13468000	51776000	42688000	19264000	0	31384000	0	0	0	2	0	0	0	1	2	0	1	0	3	1	0	1	1	3	0	0	1	1	0	1	2	20	ELCQGLGQPGSVLR;ELTVSNNDINEAGVR;LESCGVTSDNCR;SLDIQSLDIQCEELSDAR;SNELGDVGVHCVLQGLQTPSCK;VNPALAELNLR				568	3440;3598;8524;13261;13449;15886	True;True;True;True;True;True	3591;3753;8870;13890;14087;16633	52014;52015;52016;52017;52018;52019;52020;52021;52022;52023;52024;52025;52026;52027;52028;52029;54227;54228;54229;54230;54231;54232;54233;54234;129658;203238;203239;203240;203241;203242;206372;245325;245326;245327;245328;245329;245330;245331;245332;245333;245334;245335;245336;245337;245338;245339;245340;245341;245342;245343;245344;245345	34754;34755;34756;34757;34758;34759;34760;34761;34762;36066;36067;36068;36069;36070;36071;36072;88081;137173;139401;167938;167939;167940	34758;36071;88081;137173;139401;167940			-1
sp|P13639|EF2_HUMAN	sp|P13639|EF2_HUMAN	39	39	38	sp|P13639|EF2_HUMAN Elongation factor 2 OS=Homo sapiens OX=9606 GN=EEF2 PE=1 SV=4	1	39	39	38	28	29	22	38	29	29	33	35	30	31	32	27	38	28	30	31	27	32	27	33	29	31	33	32	36	28	29	22	38	29	29	33	35	30	31	32	27	38	28	30	31	27	32	27	33	29	31	33	32	36	27	28	22	37	28	28	32	34	29	30	31	26	37	27	29	30	26	31	26	32	28	30	32	32	35	45.2	45.2	44.1	95.337	858	858	0	323.31	By MS/MS	By MS/MS	By MS/MS	By MS/MS	By MS/MS	By MS/MS	By MS/MS	By MS/MS	By MS/MS	By MS/MS	By MS/MS	By MS/MS	By MS/MS	By MS/MS	By MS/MS	By MS/MS	By MS/MS	By MS/MS	By MS/MS	By MS/MS	By MS/MS	By MS/MS	By MS/MS	By MS/MS	By MS/MS	34.4	35.5	27	45.1	34.4	38.5	40.3	42.9	38.1	39.5	40.2	32.3	43.1	33.7	36.6	38.6	32.9	38.5	31.4	39.6	36.1	38.3	41.1	39.6	42.1	46892000000	770900000	1221900000	359900000	6707600000	1322200000	933020000	1699400000	2205500000	1561900000	1437100000	1128100000	954960000	4584000000	1110600000	1735400000	1746500000	1616300000	1960600000	1642900000	1813900000	1828400000	1856500000	2219000000	2522500000	1952800000	60802000	88737000	42936000	455290000	111300000	87010000	138850000	163590000	137610000	119780000	92965000	83511000	325600000	86856000	136790000	126930000	159630000	151200000	139780000	138960000	142480000	214570000	152370000	187410000	140650000	18	21	16	66	26	25	37	39	35	28	26	21	62	15	27	34	30	29	25	34	31	34	36	35	36	786	AGIIASAR;ALLELQLEPEELYQTFQR;ARPFPDGLAEDIDKGEVSAR;AYLPVNESFGFTADLR;CELLYEGPPDDEAAMGIK;CLYASVLTAQPR;DLEEDHACIPIK;DLEEDHACIPIKK;DSVVAGFQWATK;EDLYLKPIQR;EGALCEENMR;EGIPALDNFLDKL;ETVSEESNVLCLSK;FSVSPVVR;GEGQLGPAER;GGGQIIPTAR;GHVFEESQVAGTPMFVVK;GPLMMYISK;GVQYLNEIK;IKPVLMMNK;IMGPNYTPGK;IWCFGPDGTGPNILTDITK;KEDLYLKPIQR;KIWCFGPDGTGPNILTDITK;NMSVIAHVDHGK;PFPDGLAEDIDKGEVSAR;QFAEMYVAK;RCLYASVLTAQPR;RGHVFEESQVAGTPMFVVK;SDPVVSYR;STLTDSLVCK;TFCQLILDPIFK;TGTITTFEHAHNMR;TILMMGR;VFDAIMNFK;VFSGLVSTGLK;VNFTVDQIR;YEWDVAEAR;YFDPANGK				569	512;830;1203;1572;1637;1708;2289;2290;2660;3044;3196;3228;3943;4796;5118;5279;5354;5718;6012;7012;7195;7655;7761;7880;11233;11628;11964;12549;12596;12890;13750;14112;14230;14322;15304;15354;15861;16706;16712	True;True;True;True;True;True;True;True;True;True;True;True;True;True;True;True;True;True;True;True;True;True;True;True;True;True;True;True;True;True;True;True;True;True;True;True;True;True;True	533;867;1254;1630;1695;1696;1770;2378;2379;2773;3173;3332;3333;3365;4114;5006;5337;5504;5581;5582;5963;5964;5965;6269;7294;7295;7488;7489;7976;8086;8208;11785;11786;12197;12540;13142;13192;13501;14402;14781;14902;14903;15000;16021;16022;16073;16608;17483;17489	7427;7428;7429;7430;7431;7432;7433;7434;7435;7436;7437;7438;7439;7440;7441;12102;12103;12104;12105;12106;12107;17683;17684;17685;17686;17687;17688;17689;17690;17691;17692;17693;17694;17695;17696;17697;17698;17699;17700;17701;17702;17703;17704;17705;17706;17707;23408;23409;23410;23411;23412;23413;23414;23415;23416;23417;23418;23419;23420;23421;23422;23423;23424;23425;23426;23427;23428;23429;23430;23431;23432;23433;23434;23435;23436;23437;23438;23439;23440;23441;23442;23443;23444;23445;23446;23447;23448;23449;23450;23451;23452;23453;23454;24092;24093;24094;24095;24096;24097;24098;24099;24100;24101;24102;24103;24104;24105;24106;24107;24108;24109;24110;24111;24112;24113;24114;25105;25106;25107;25108;25109;25110;25111;25112;25113;25114;25115;25116;25117;25118;25119;25120;25121;25122;25123;25124;25125;25126;25127;25128;25129;25130;25131;25132;25133;25134;34183;34184;34185;34186;34187;34188;34189;34190;34191;34192;34193;34194;34195;34196;34197;34198;34199;34200;34201;34202;34203;34204;34205;34206;34207;34208;34209;34210;34211;34212;34213;34214;34215;34216;34217;34218;34219;34220;34221;34222;34223;34224;34225;40204;40205;40206;40207;40208;40209;40210;40211;40212;40213;40214;40215;40216;40217;40218;40219;40220;40221;40222;40223;40224;40225;40226;40227;40228;40229;40230;40231;40232;40233;40234;40235;45800;45801;45802;45803;45804;45805;45806;45807;45808;45809;45810;45811;45812;45813;45814;45815;45816;45817;45818;45819;45820;45821;45822;45823;45824;45825;45826;45827;45828;45829;48029;48030;48031;48032;48033;48034;48035;48036;48037;48038;48039;48040;48041;48042;48043;48044;48045;48046;48047;48048;48049;48050;48051;48052;48053;48054;48055;48056;48057;48058;48059;48060;48061;48393;48394;48395;48396;48397;48398;48399;48400;48401;48402;48403;48404;48405;48406;48407;48408;48409;48410;48411;48412;48413;48414;48415;48416;48417;48418;48419;48420;48421;48422;48423;59336;59337;59338;59339;59340;59341;59342;59343;59344;59345;59346;59347;59348;59349;59350;59351;72115;72116;72117;72118;72119;72120;72121;72122;72123;72124;72125;72126;72127;72128;72129;72130;72131;72132;72133;72134;72135;72136;72137;72138;72139;72140;77135;77136;77137;77138;77139;77140;77141;77142;77143;77144;77145;77146;77147;77148;77149;77150;77151;77152;77153;77154;77155;77156;77157;77158;77159;79727;79728;79729;79730;79731;79732;79733;79734;79735;79736;79737;79738;79739;79740;79741;79742;79743;79744;79745;79746;79747;79748;79749;80716;80717;80718;80719;80720;80721;80722;80723;80724;80725;80726;80727;80728;80729;80730;80731;80732;80733;80734;80735;80736;80737;80738;80739;80740;80741;80742;80743;80744;80745;80746;80747;80748;80749;80750;86736;86737;86738;86739;86740;86741;86742;86743;86744;86745;86746;86747;86748;86749;86750;86751;86752;86753;86754;86755;86756;86757;86758;86759;91402;91403;91404;91405;91406;91407;91408;91409;91410;91411;91412;91413;91414;91415;91416;91417;91418;91419;91420;91421;91422;91423;91424;91425;91426;91427;107063;107064;107065;107066;107067;107068;107069;107070;107071;107072;107073;107074;107075;107076;107077;107078;107079;107080;107081;107082;107083;107084;107085;107086;109650;109651;109652;109653;109654;109655;109656;109657;109658;109659;109660;109661;109662;109663;109664;109665;109666;109667;109668;109669;109670;109671;109672;109673;116853;116854;116855;116856;116857;116858;116859;116860;116861;116862;116863;116864;116865;116866;116867;116868;116869;116870;116871;116872;116873;116874;116875;116876;116877;118474;118475;118476;118477;118478;118479;118480;118481;118482;118483;118484;118485;118486;118487;118488;118489;118490;118491;118492;118493;118494;118495;118496;118497;118498;118499;120358;120359;120360;120361;120362;120363;120364;120365;120366;120367;120368;120369;120370;120371;120372;120373;120374;120375;120376;120377;120378;120379;120380;120381;120382;120383;120384;120385;174642;174643;174644;174645;174646;174647;174648;174649;174650;174651;174652;174653;174654;174655;174656;174657;174658;174659;174660;174661;174662;174663;174664;174665;174666;174667;174668;174669;174670;174671;174672;174673;174674;174675;174676;174677;174678;174679;180360;180361;180362;180363;180364;180365;180366;180367;180368;185033;185034;185035;185036;185037;185038;185039;185040;185041;185042;185043;185044;185045;185046;185047;185048;185049;185050;185051;185052;185053;185054;185055;193191;193192;193193;193194;193776;197818;197819;197820;197821;197822;197823;197824;197825;197826;197827;197828;197829;197830;197831;197832;197833;197834;197835;211157;211158;211159;211160;211161;211162;211163;211164;211165;211166;211167;211168;211169;211170;211171;211172;211173;211174;211175;211176;211177;211178;211179;211180;216608;216609;216610;216611;216612;216613;216614;216615;216616;216617;216618;216619;216620;216621;216622;216623;216624;216625;216626;216627;216628;216629;216630;216631;216632;216633;216634;216635;216636;216637;216638;216639;216640;218508;218509;218510;218511;218512;218513;218514;218515;218516;218517;218518;218519;218520;218521;218522;218523;218524;218525;218526;218527;218528;218529;218530;218531;218532;218533;218534;218535;218536;218537;218538;218539;218540;218541;218542;218543;218544;218545;218546;218547;218548;218549;218550;218551;218552;218553;218554;218555;220369;220370;220371;220372;220373;220374;220375;220376;220377;220378;220379;220380;220381;220382;220383;220384;220385;220386;220387;220388;220389;235799;235800;235801;235802;235803;235804;235805;235806;235807;235808;235809;235810;235811;235812;235813;235814;235815;235816;235817;235818;235819;235820;235821;235822;235823;235824;236608;236609;236610;236611;236612;236613;236614;236615;236616;236617;236618;236619;236620;236621;236622;236623;236624;236625;236626;236627;236628;236629;236630;244876;244877;244878;244879;244880;244881;244882;244883;244884;244885;244886;244887;244888;244889;244890;244891;244892;244893;244894;244895;244896;244897;244898;244899;244900;244901;244902;244903;244904;257922;257923;257924;257925;257926;257927;257928;257929;257930;257931;257932;257933;257934;257935;257936;257937;257938;257939;257940;257941;257942;257943;257944;257945;257946;257947;257948;257949;257950;258024;258025;258026;258027;258028;258029;258030;258031;258032;258033;258034;258035;258036;258037;258038;258039;258040;258041;258042;258043;258044	5310;5311;5312;5313;5314;8272;8273;8274;12447;12448;12449;12450;12451;12452;12453;12454;12455;12456;12457;12458;16507;16508;16509;16510;16511;16512;16513;16514;16515;16516;16517;16518;16519;16520;16521;16522;16523;16524;16525;16526;16527;16528;16529;16530;16531;16532;16533;16534;16535;16536;16537;16538;16539;16540;16541;16542;17017;17018;17019;17020;17021;17022;17023;17024;17025;17026;17027;17028;17029;17030;17647;17648;17649;17650;17651;17652;17653;17654;17655;17656;17657;17658;17659;17660;17661;17662;17663;17664;17665;17666;17667;17668;17669;17670;17671;17672;17673;17674;17675;17676;17677;17678;17679;17680;17681;17682;17683;17684;17685;23105;23106;23107;23108;23109;23110;23111;23112;23113;23114;23115;23116;23117;23118;23119;23120;23121;23122;23123;23124;23125;27024;27025;27026;27027;27028;27029;27030;27031;27032;27033;27034;27035;27036;27037;27038;27039;27040;27041;27042;27043;27044;27045;27046;27047;27048;27049;27050;27051;27052;27053;27054;27055;27056;27057;27058;27059;27060;27061;27062;27063;27064;27065;27066;27067;27068;27069;27070;27071;27072;27073;27074;27075;27076;27077;27078;27079;27080;27081;27082;27083;27084;27085;27086;27087;27088;27089;27090;27091;27092;27093;27094;27095;30494;30495;30496;30497;30498;30499;30500;30501;30502;31899;31900;31901;31902;31903;31904;31905;31906;31907;31908;31909;31910;31911;31912;31913;31914;31915;31916;31917;31918;31919;31920;31921;31922;31923;31924;31925;31926;31927;31928;31929;31930;31931;32058;32059;32060;32061;32062;32063;32064;32065;32066;32067;32068;32069;32070;32071;32072;32073;32074;32075;39506;39507;39508;39509;39510;39511;39512;39513;39514;39515;39516;47798;47799;47800;47801;47802;47803;47804;47805;47806;47807;47808;47809;47810;47811;47812;47813;47814;47815;47816;47817;47818;47819;47820;47821;47822;47823;47824;47825;47826;47827;47828;47829;47830;47831;47832;47833;47834;47835;51625;51626;51627;51628;51629;51630;51631;51632;51633;51634;51635;51636;51637;51638;51639;51640;51641;51642;51643;51644;51645;51646;51647;51648;51649;53627;53628;53629;53630;53631;53632;53633;53634;53635;53636;54179;54180;54181;54182;54183;54184;54185;54186;54187;54188;54189;54190;54191;54192;58315;58316;58317;58318;58319;58320;58321;58322;58323;58324;61801;61802;61803;61804;61805;61806;61807;61808;61809;61810;61811;61812;61813;61814;61815;61816;61817;61818;61819;61820;61821;61822;61823;72945;72946;72947;72948;72949;72950;72951;72952;72953;72954;72955;72956;72957;74514;74515;74516;74517;74518;74519;74520;74521;74522;74523;74524;74525;74526;74527;74528;74529;74530;74531;74532;74533;74534;79454;79455;79456;79457;79458;79459;79460;79461;79462;79463;79464;79465;79466;79467;79468;79469;79470;79471;79472;79473;79474;80773;80774;80775;80776;80777;80778;80779;80780;80781;80782;80783;80784;80785;80786;80787;80788;80789;80790;80791;80792;80793;80794;80795;80796;80797;80798;80799;80800;80801;80802;82062;82063;82064;82065;82066;82067;82068;82069;82070;82071;82072;82073;82074;82075;82076;82077;82078;82079;82080;117780;117781;117782;117783;117784;117785;117786;117787;117788;117789;117790;117791;117792;117793;117794;117795;117796;117797;117798;117799;117800;117801;117802;117803;117804;117805;117806;117807;117808;117809;117810;117811;117812;117813;117814;117815;117816;117817;117818;121691;121692;121693;121694;121695;121696;121697;121698;124922;124923;130383;130384;130385;130386;130778;133458;133459;133460;133461;133462;133463;133464;133465;143016;143017;143018;143019;143020;143021;143022;143023;143024;143025;143026;143027;143028;143029;143030;143031;143032;143033;143034;143035;143036;143037;143038;143039;143040;143041;143042;143043;143044;143045;143046;146799;146800;146801;146802;146803;146804;146805;146806;146807;146808;146809;146810;146811;146812;146813;146814;146815;146816;146817;146818;146819;146820;146821;146822;146823;146824;146825;146826;148305;148306;148307;148308;148309;148310;148311;148312;148313;148314;148315;148316;148317;148318;148319;148320;148321;148322;148323;148324;148325;148326;148327;148328;148329;148330;148331;148332;148333;148334;148335;149642;149643;149644;149645;149646;149647;149648;149649;149650;149651;149652;149653;149654;149655;149656;149657;149658;149659;149660;149661;149662;161205;161206;161207;161208;161209;161210;161211;161212;161213;161214;161215;161216;161217;161218;161219;161220;161221;161222;161223;161224;161225;161226;161227;161228;161798;161799;161800;161801;161802;161803;161804;161805;161806;161807;161808;161809;161810;161811;161812;161813;161814;161815;161816;161817;161818;161819;161820;161821;161822;161823;167616;167617;167618;167619;167620;167621;167622;167623;167624;167625;167626;167627;167628;167629;167630;167631;167632;167633;167634;167635;167636;167637;167638;167639;167640;167641;167642;167643;167644;167645;167646;167647;167648;167649;167650;167651;167652;167653;167654;167655;167656;167657;167658;167659;167660;167661;167662;167663;176350;176351;176352;176353;176354;176355;176356;176357;176358;176359;176360;176361;176362;176363;176364;176365;176366;176367;176407;176408;176409;176410;176411;176412;176413;176414;176415;176416;176417;176418;176419;176420	5312;8272;12449;16530;17020;17667;23105;23122;27069;30498;31908;32069;39516;47823;51632;53629;54179;58320;61815;72956;74530;79462;80791;82071;117799;121694;124923;130384;130778;133460;143024;146814;148323;149642;161221;161798;167622;176351;176414	250;251;252;253;254;255;256;257;258;259;260	22;156;157;305;383;395;396;430;494;697;781	-1
sp|P13667|PDIA4_HUMAN	sp|P13667|PDIA4_HUMAN	20	20	20	sp|P13667|PDIA4_HUMAN Protein disulfide-isomerase A4 OS=Homo sapiens OX=9606 GN=PDIA4 PE=1 SV=2	1	20	20	20	4	4	1	17	2	3	7	8	6	2	5	1	13	4	3	4	1	4	5	2	3	6	6	4	3	4	4	1	17	2	3	7	8	6	2	5	1	13	4	3	4	1	4	5	2	3	6	6	4	3	4	4	1	17	2	3	7	8	6	2	5	1	13	4	3	4	1	4	5	2	3	6	6	4	3	38.9	38.9	38.9	72.932	645	645	0	323.31	By MS/MS	By MS/MS	By matching	By MS/MS	By matching	By matching	By MS/MS	By MS/MS	By MS/MS	By matching	By MS/MS	By matching	By MS/MS	By MS/MS	By MS/MS	By MS/MS	By matching	By MS/MS	By MS/MS	By MS/MS	By matching	By MS/MS	By MS/MS	By MS/MS	By MS/MS	7.1	7.8	1.9	33	4.8	5.1	13.5	15.3	11.9	3.3	10.9	1.1	26.5	7.9	5	8.2	2.2	7.9	9.6	4.8	4.8	12.4	11.9	8.1	5.9	1786900000	28681000	45769000	7425000	685710000	11475000	10556000	47367000	94370000	35987000	5939200	22216000	5527800	447840000	19776000	24636000	24669000	7944300	25872000	43810000	8462700	20712000	70894000	56585000	25465000	9216300	4026400	19421000	0	142660000	5570500	2981900	8053200	22410000	7903900	4539600	7603700	0	124310000	4937000	5195000	7227500	0	7450700	8230200	4465500	6231700	18878000	10085000	5433300	9872100	0	1	0	20	0	0	2	4	0	0	1	0	11	1	0	1	0	1	1	0	0	4	1	0	0	48	AATQFWR;DGDDVIIIGVFK;EVSQPDWTPPPEVTLVLTK;FAMEPEEFDSDTLR;FHHTFSTEIAK;GESDPAYQQYQDAANNLR;GQAVDYEGSR;GRPYDYNGPR;IDATSASVLASR;KDVLIEFYAPWCGHCK;MDATANDVPSDR;RFDVSGYPTLK;SHMMDVQGSTQDSAIK;TFDSIVMDPK;TQEEIVAK;VDATAETDLAK;VEGFPTIYFAPSGDKK;VSQGQLVVMQPEK;YALPLVGHR;YGIVDYMIEQSGPPSK				570	167;2030;4039;4156;4411;5137;5751;5806;6632;7752;10348;12565;13148;14118;14649;15143;15241;16135;16611;16779	True;True;True;True;True;True;True;True;True;True;True;True;True;True;True;True;True;True;True;True	172;2110;4216;4340;4607;5358;5998;6054;6902;8077;10768;13160;13773;14787;15336;15853;15955;16887;16888;17386;17558	2311;2312;2313;2314;2315;2316;2317;2318;2319;2320;2321;2322;2323;2324;2325;2326;2327;2328;2329;30259;30260;30261;30262;30263;30264;30265;30266;60718;60719;60720;60721;60722;60723;60724;60725;60726;60727;60728;60729;60730;60731;60732;60733;60734;62490;62491;62492;62493;62494;62495;62496;62497;62498;62499;62500;62501;62502;62503;62504;66523;66524;66525;66526;66527;66528;66529;66530;77366;77367;87223;88031;100882;100883;100884;100885;100886;100887;100888;100889;100890;100891;100892;100893;100894;100895;100896;100897;100898;100899;118351;160417;193482;201447;216707;225217;233425;233426;233427;233428;233429;234835;248803;248804;248805;248806;248807;248808;248809;248810;248811;248812;248813;248814;248815;248816;248817;248818;248819;248820;256554;259015;259016	1792;21002;21003;21004;21005;21006;21007;40416;40417;40418;40419;40420;40421;41482;41483;44391;44392;44393;44394;44395;44396;44397;44398;51806;51807;51808;58785;59302;68585;68586;80698;108732;130657;135953;146894;152957;159448;160556;170288;170289;170290;170291;170292;170293;170294;170295;170296;170297;175492;177098;177099;177100	1792;21003;40416;41482;44391;51807;58785;59302;68585;80698;108732;130657;135953;146894;152957;159448;160556;170291;175492;177098	261;262	358;583	-1
sp|P13674|P4HA1_HUMAN	sp|P13674|P4HA1_HUMAN	9	9	9	sp|P13674|P4HA1_HUMAN Prolyl 4-hydroxylase subunit alpha-1 OS=Homo sapiens OX=9606 GN=P4HA1 PE=1 SV=2	1	9	9	9	3	2	1	8	4	2	6	3	2	2	2	3	8	3	5	5	5	6	3	5	4	6	8	4	4	3	2	1	8	4	2	6	3	2	2	2	3	8	3	5	5	5	6	3	5	4	6	8	4	4	3	2	1	8	4	2	6	3	2	2	2	3	8	3	5	5	5	6	3	5	4	6	8	4	4	21	21	21	61.049	534	534	0	157.92	By MS/MS	By MS/MS	By matching	By MS/MS	By MS/MS	By MS/MS	By MS/MS	By MS/MS	By MS/MS	By MS/MS	By MS/MS	By MS/MS	By MS/MS	By MS/MS	By MS/MS	By MS/MS	By MS/MS	By MS/MS	By MS/MS	By MS/MS	By MS/MS	By MS/MS	By MS/MS	By MS/MS	By MS/MS	7.1	6.4	2.6	18.7	9.7	4.5	12.5	4.7	4.5	4.5	4.5	8.2	17.2	7.1	13.5	12.4	12.5	16.3	8.2	13.5	11.4	14.8	18.7	9.6	9.9	1053400000	12293000	59229000	5639800	178160000	29859000	10444000	33069000	23915000	13220000	9547100	8476100	9596600	127610000	29203000	18603000	48367000	31842000	64999000	25955000	50975000	53156000	70250000	82964000	43491000	12514000	6679600	18239000	0	44640000	14768000	7545600	10078000	9624100	8482900	6630100	6429900	5738500	26100000	17964000	13423000	18115000	14424000	26257000	11578000	12124000	17007000	18003000	16633000	12031000	5026000	0	1	0	7	3	0	2	1	0	0	0	0	3	2	3	2	2	4	1	2	2	6	5	4	0	50	DPEGFVGHPVNAFK;FHDIISDAEIEIVK;LLELDPEHQR;LNTEWSELENLVLK;QLDEGEISTIDK;QYFPNDEDQVGAAK;RLNTEWSELENLVLK;SFLTAEDCFELGK;VAYTEADYYHTELWMEQALR				571	2516;4407;9115;9457;12131;12524;12646;13011;15108	True;True;True;True;True;True;True;True;True	2620;4603;9476;9835;12710;13117;13243;13628;15817	38097;38098;38099;38100;38101;38102;38103;38104;38105;38106;38107;38108;38109;38110;38111;38112;38113;38114;38115;38116;38117;38118;38119;38120;38121;38122;66450;66451;66452;66453;66454;66455;66456;66457;66458;66459;66460;66461;66462;139621;139622;139623;139624;139625;139626;139627;139628;139629;139630;139631;139632;139633;139634;139635;139636;139637;139638;139639;139640;139641;139642;139643;145309;145310;145311;145312;145313;145314;145315;145316;145317;145318;145319;145320;145321;145322;145323;145324;145325;145326;145327;187581;192889;192890;192891;192892;192893;192894;192895;192896;192897;192898;192899;192900;192901;192902;192903;192904;192905;194318;194319;194320;194321;194322;194323;194324;194325;199531;199532;199533;199534;199535;199536;232851;232852;232853;232854;232855;232856;232857;232858;232859	25700;25701;25702;25703;25704;25705;25706;25707;25708;25709;25710;25711;25712;25713;25714;25715;25716;25717;44343;44344;44345;44346;44347;44348;44349;44350;44351;44352;94475;94476;94477;94478;94479;94480;94481;94482;94483;94484;98316;98317;98318;98319;126622;130216;130217;131103;134573;134574;134575;134576;134577;134578;159129	25711;44343;94480;98316;126622;130217;131103;134573;159129			-1
sp|P13693|TCTP_HUMAN;sp|Q56UQ5|TPT1L_HUMAN	sp|P13693|TCTP_HUMAN;sp|Q56UQ5|TPT1L_HUMAN	2;1	2;1	2;1	sp|P13693|TCTP_HUMAN Translationally-controlled tumor protein OS=Homo sapiens OX=9606 GN=TPT1 PE=1 SV=1;sp|Q56UQ5|TPT1L_HUMAN TPT1-like protein OS=Homo sapiens OX=9606 PE=1 SV=2	2	2	2	2	0	0	0	1	0	0	0	1	0	0	0	0	1	0	0	0	0	0	0	1	1	1	1	1	0	0	0	0	1	0	0	0	1	0	0	0	0	1	0	0	0	0	0	0	1	1	1	1	1	0	0	0	0	1	0	0	0	1	0	0	0	0	1	0	0	0	0	0	0	1	1	1	1	1	0	12.2	12.2	12.2	19.595	172	172;140	0	56.144	None	None	None	By MS/MS	None	None	None	By MS/MS	None	None	None	None	By MS/MS	None	None	None	None	None	None	By MS/MS	By MS/MS	By MS/MS	By MS/MS	By MS/MS	None	0	0	0	8.1	0	0	0	8.1	0	0	0	0	8.1	0	0	0	0	0	0	8.1	8.1	4.1	8.1	8.1	0	161620000	0	0	0	56615000	0	0	0	15329000	0	0	0	0	51566000	0	0	0	0	0	0	10588000	0	6266600	16027000	5229600	0	0	0	0	33344000	0	0	0	0	0	0	0	0	28722000	0	0	0	0	0	0	0	0	0	9782800	0	0	0	0	0	3	0	0	0	1	0	0	0	0	3	0	0	0	0	0	0	1	1	1	2	1	0	13	DLISHDEMFSDIYK;HILANFK				572	2326;6244	True;True	2415;6507	34690;34691;34692;34693;34694;34695;34696;34697;34698;34699;34700;94967	23385;23386;23387;23388;23389;23390;23391;23392;23393;23394;23395;23396;64427	23387;64427			-1;-1
sp|P13797|PLST_HUMAN;sp|P13796|PLSL_HUMAN	sp|P13797|PLST_HUMAN	21;5	21;5	18;4	sp|P13797|PLST_HUMAN Plastin-3 OS=Homo sapiens OX=9606 GN=PLS3 PE=1 SV=4	2	21	21	18	6	7	3	18	7	9	11	10	10	8	7	8	17	6	10	10	11	9	7	13	13	12	12	11	10	6	7	3	18	7	9	11	10	10	8	7	8	17	6	10	10	11	9	7	13	13	12	12	11	10	5	6	2	16	6	8	10	8	9	7	6	7	15	5	8	9	9	9	6	10	11	9	10	9	9	37.8	37.8	32.2	70.81	630	630;627	0	208.65	By MS/MS	By MS/MS	By MS/MS	By MS/MS	By MS/MS	By MS/MS	By MS/MS	By MS/MS	By MS/MS	By MS/MS	By MS/MS	By MS/MS	By MS/MS	By MS/MS	By MS/MS	By MS/MS	By MS/MS	By MS/MS	By MS/MS	By MS/MS	By MS/MS	By MS/MS	By MS/MS	By MS/MS	By MS/MS	11.7	13.8	5.6	32.7	13.2	17.3	21.9	20.6	19.7	14.3	12.4	17.8	32.1	11.4	18.6	18.4	21.9	16.3	14.1	24.1	25.4	22.7	24	17.9	19.2	3537400000	59592000	61623000	17850000	674190000	79747000	103440000	148890000	148140000	81858000	78658000	55782000	55259000	448830000	46569000	111500000	102560000	129710000	81735000	80305000	124590000	161340000	146010000	188180000	162820000	188190000	10563000	22955000	9861200	141650000	24245000	30681000	35500000	29364000	24884000	22876000	17377000	14701000	59966000	17077000	18711000	17038000	32800000	28645000	21392000	19865000	24535000	31245000	36088000	45966000	32618000	1	1	0	21	2	4	7	2	2	2	1	2	15	1	3	2	5	3	0	1	3	5	4	6	6	99	AESMLQQADK;ANDDIIVNWVNR;AVGDGIVLCK;AYFHLLNQIAPK;DGETLEELMK;HVIPMNPNTDDLFK;IDINMSGFNETDDLKR;IKVPVDWSK;INNFSADIK;KLENCNYAVELGK;LENCNYAVELGK;LNLAFVANLFNK;LSPEELLLR;MINLSVPDTIDER;NEALAALLR;QFVTPADVVSGNPK;STSIQSFK;VYALPEDLVEVKPK;WANFHLENSGWQK;YAFVNWINK;YPALTKPENQDIDWTLLEGETR				573	383;998;1448;1559;2040;6460;6656;7015;7238;7903;8500;9419;9865;10526;10888;11987;13767;16381;16427;16607;16992	True;True;True;True;True;True;True;True;True;True;True;True;True;True;True;True;True;True;True;True;True	395;1043;1504;1616;2120;6728;6926;7298;7539;8232;8845;9794;10262;10999;11421;12564;14419;17149;17196;17382;17776	5500;14319;14320;14321;14322;14323;14324;14325;14326;14327;14328;14329;14330;14331;21624;21625;21626;21627;21628;21629;21630;21631;21632;21633;21634;21635;21636;21637;21638;21639;21640;21641;23220;23221;23222;23223;23224;23225;23226;23227;23228;23229;23230;23231;23232;23233;23234;23235;23236;23237;23238;23239;23240;23241;23242;23243;23244;23245;23246;23247;23248;23249;23250;23251;30389;30390;30391;30392;30393;30394;30395;30396;98211;98212;98213;98214;98215;98216;98217;98218;98219;98220;98221;98222;101282;101283;101284;101285;101286;101287;101288;101289;101290;101291;101292;101293;101294;101295;101296;101297;101298;101299;101300;107113;107114;107115;107116;107117;107118;107119;107120;107121;110563;110564;110565;110566;110567;110568;110569;110570;110571;110572;110573;110574;110575;110576;110577;110578;110579;110580;110581;110582;110583;110584;120723;120724;120725;120726;120727;120728;120729;120730;120731;120732;120733;120734;120735;120736;120737;120738;120739;120740;120741;120742;120743;120744;120745;120746;120747;120748;120749;120750;120751;120752;120753;120754;120755;120756;120757;120758;129373;129374;144678;144679;144680;144681;144682;144683;144684;144685;144686;144687;144688;144689;144690;144691;144692;144693;144694;144695;144696;144697;152636;152637;152638;152639;152640;152641;152642;152643;152644;152645;163330;163331;163332;163333;163334;163335;163336;163337;163338;163339;163340;163341;163342;163343;163344;163345;163346;163347;163348;163349;163350;163351;169214;169215;169216;169217;169218;169219;185371;185372;185373;185374;211488;211489;211490;253253;253254;253255;253256;253257;253258;253259;253260;253261;253883;253884;253885;256502;256503;256504;256505;256506;256507;256508;256509;256510;256511;256512;256513;256514;256515;261993;261994;261995;261996;261997;261998;261999;262000;262001;262002	3974;9839;9840;9841;9842;9843;9844;9845;9846;9847;9848;15388;16380;16381;16382;16383;16384;16385;16386;16387;16388;16389;16390;16391;16392;16393;16394;16395;21073;21074;21075;21076;21077;21078;66824;66825;68846;72969;75232;75233;75234;75235;75236;82360;82361;82362;82363;82364;82365;82366;82367;82368;82369;82370;82371;82372;87860;87861;97973;97974;97975;97976;97977;97978;97979;97980;97981;97982;97983;97984;97985;97986;103444;103445;110574;110575;110576;110577;114343;114344;114345;114346;125066;143352;143353;143354;173468;173469;173470;173471;173472;173473;173474;173475;173476;173477;173812;173813;173814;173815;175478;175479;179053	3974;9843;15388;16382;21073;66825;68846;72969;75232;82360;87860;97977;103445;110576;114343;125066;143354;173474;173812;175479;179053			-1;-1
sp|P13804|ETFA_HUMAN	sp|P13804|ETFA_HUMAN	12	12	12	sp|P13804|ETFA_HUMAN Electron transfer flavoprotein subunit alpha, mitochondrial OS=Homo sapiens OX=9606 GN=ETFA PE=1 SV=1	1	12	12	12	6	8	6	12	8	8	9	6	5	7	7	8	8	7	7	8	10	11	8	8	9	10	7	8	8	6	8	6	12	8	8	9	6	5	7	7	8	8	7	7	8	10	11	8	8	9	10	7	8	8	6	8	6	12	8	8	9	6	5	7	7	8	8	7	7	8	10	11	8	8	9	10	7	8	8	50.2	50.2	50.2	35.079	333	333	0	216.08	By MS/MS	By MS/MS	By MS/MS	By MS/MS	By MS/MS	By MS/MS	By MS/MS	By MS/MS	By MS/MS	By MS/MS	By MS/MS	By MS/MS	By MS/MS	By MS/MS	By MS/MS	By MS/MS	By MS/MS	By MS/MS	By MS/MS	By MS/MS	By MS/MS	By MS/MS	By MS/MS	By MS/MS	By MS/MS	26.1	34.5	27	50.2	33.9	34.8	36.9	27	22.5	29.1	29.1	32.1	32.4	28.5	28.2	33.9	41.7	48	35.7	35.7	41.4	41.1	30.3	35.7	36.6	39031000000	3466800000	3276200000	4139300000	1895500000	2393100000	94352000	3745200000	1276700000	78333000	3958400000	2007900000	1327600000	2034700000	144230000	3508200000	166060000	409960000	3363000000	319950000	219520000	316890000	279970000	244660000	147150000	217350000	339060000	1259300000	515250000	3739800000	426050000	535890000	857160000	1146800000	775330000	493310000	450160000	452450000	2408800000	1022500000	656220000	1326300000	2495700000	2822300000	2564800000	1588100000	2228800000	2158000000	2577600000	920030000	998370000	1	6	1	12	3	3	4	1	1	0	1	1	10	3	5	3	11	10	9	4	10	9	7	6	3	124	AAVDAGFVPNDMQVGQTGK;ASSTSPVEISEWLDQK;GLLPEELTPLILATQK;GTSFDAAATSGGSASSEK;LEVAPISDIIAIK;LGGEVSCLVAGTK;LLYDLADQLHAAVGASR;QFNYTHICAGASAFGK;SPDTFVR;TIYAGNALCTVK;VLVAQHDVYK;VVPEMTEILK				574	169;1291;5555;5925;8538;8718;9327;11981;13492;14353;15785;16322	True;True;True;True;True;True;True;True;True;True;True;True	174;175;1342;5789;6178;8886;9070;9694;12558;14136;15031;16518;17089	2332;2333;2334;2335;2336;2337;2338;2339;2340;2341;18938;18939;18940;18941;18942;18943;18944;18945;18946;18947;18948;18949;18950;18951;18952;84269;84270;84271;84272;84273;84274;84275;84276;84277;84278;84279;84280;84281;84282;84283;84284;84285;84286;84287;84288;84289;84290;84291;84292;84293;84294;84295;84296;84297;84298;84299;84300;84301;84302;84303;84304;84305;84306;84307;84308;90011;90012;90013;90014;90015;90016;90017;90018;90019;90020;90021;90022;90023;90024;90025;90026;129869;129870;129871;129872;129873;129874;129875;129876;129877;129878;129879;129880;129881;129882;129883;129884;129885;129886;129887;129888;129889;129890;129891;129892;129893;132936;132937;132938;132939;132940;132941;132942;132943;132944;132945;132946;132947;132948;132949;132950;132951;132952;132953;132954;132955;132956;132957;143179;143180;143181;143182;143183;143184;143185;143186;143187;143188;143189;143190;143191;143192;143193;143194;143195;143196;143197;143198;143199;143200;143201;143202;143203;143204;143205;143206;143207;143208;143209;143210;143211;143212;143213;143214;143215;143216;185278;185279;185280;185281;185282;185283;185284;185285;185286;185287;185288;185289;185290;185291;185292;185293;185294;185295;185296;185297;185298;185299;185300;185301;185302;185303;185304;185305;185306;207058;207059;207060;220864;220865;220866;220867;220868;220869;220870;220871;220872;220873;220874;220875;220876;220877;243689;243690;243691;243692;243693;243694;243695;243696;243697;243698;243699;243700;243701;243702;243703;243704;243705;243706;243707;243708;252228;252229;252230;252231;252232;252233;252234;252235;252236;252237;252238;252239;252240;252241;252242;252243	1796;1797;1798;1799;1800;1801;1802;1803;1804;1805;1806;13217;13218;13219;13220;13221;13222;13223;13224;56769;56770;56771;56772;56773;56774;60792;60793;60794;60795;60796;60797;60798;60799;60800;60801;60802;60803;60804;60805;88204;88205;88206;88207;88208;88209;88210;88211;88212;88213;88214;88215;88216;88217;88218;88219;88220;90315;90316;90317;90318;96873;96874;96875;96876;96877;96878;96879;96880;96881;96882;96883;96884;96885;96886;96887;96888;96889;96890;96891;96892;96893;96894;96895;96896;96897;96898;125016;125017;125018;125019;125020;125021;125022;125023;125024;125025;125026;125027;125028;125029;139893;139894;139895;150042;150043;166919;166920;166921;166922;166923;166924;166925;166926;166927;166928;166929;166930;166931;166932;166933;166934;166935;166936;172718;172719;172720	1801;13219;56769;60793;88207;90315;96874;125023;139893;150043;166932;172718	263	261	-1
sp|P13987|CD59_HUMAN	sp|P13987|CD59_HUMAN	2	2	2	sp|P13987|CD59_HUMAN CD59 glycoprotein OS=Homo sapiens OX=9606 GN=CD59 PE=1 SV=1	1	2	2	2	0	0	0	2	1	1	1	2	0	1	0	0	2	0	0	0	1	1	1	1	1	2	0	1	1	0	0	0	2	1	1	1	2	0	1	0	0	2	0	0	0	1	1	1	1	1	2	0	1	1	0	0	0	2	1	1	1	2	0	1	0	0	2	0	0	0	1	1	1	1	1	2	0	1	1	17.2	17.2	17.2	14.177	128	128	0	14.845	None	None	None	By MS/MS	By matching	By matching	By matching	By MS/MS	None	By matching	None	None	By MS/MS	None	None	None	By matching	By matching	By matching	By matching	By matching	By MS/MS	None	By MS/MS	By matching	0	0	0	17.2	9.4	9.4	9.4	17.2	0	9.4	0	0	17.2	0	0	0	9.4	9.4	9.4	9.4	7.8	17.2	0	9.4	9.4	548540000	0	0	0	196990000	8704700	9849100	14704000	31898000	0	13875000	0	0	108210000	0	0	0	35734000	11863000	25575000	10194000	2603800	30473000	0	37059000	10806000	0	0	0	119030000	0	0	0	37410000	0	0	0	0	85433000	0	0	0	0	0	0	0	0	20359000	0	34590000	0	0	0	0	3	0	0	0	1	0	0	0	0	3	0	0	0	0	0	0	0	0	1	0	1	0	9	ENELTYYCCK;FEHCNFNDVTTR				575	3674;4266	True;True	3833;4454	55206;55207;55208;55209;55210;64149;64150;64151;64152;64153;64154;64155;64156;64157;64158;64159;64160;64161;64162;64163;64164;64165;64166	36597;36598;36599;42656;42657;42658;42659;42660;42661	36599;42659			-1
sp|P13995|MTDC_HUMAN	sp|P13995|MTDC_HUMAN	6	6	6	sp|P13995|MTDC_HUMAN Bifunctional methylenetetrahydrofolate dehydrogenase/cyclohydrolase, mitochondrial OS=Homo sapiens OX=9606 GN=MTHFD2 PE=1 SV=2	1	6	6	6	3	1	1	6	3	3	3	3	5	1	0	1	5	4	3	6	5	5	6	6	4	5	5	5	6	3	1	1	6	3	3	3	3	5	1	0	1	5	4	3	6	5	5	6	6	4	5	5	5	6	3	1	1	6	3	3	3	3	5	1	0	1	5	4	3	6	5	5	6	6	4	5	5	5	6	24.3	24.3	24.3	37.895	350	350	0	113.99	By MS/MS	By matching	By matching	By MS/MS	By MS/MS	By MS/MS	By MS/MS	By MS/MS	By MS/MS	By MS/MS	None	By MS/MS	By MS/MS	By MS/MS	By MS/MS	By MS/MS	By MS/MS	By MS/MS	By MS/MS	By MS/MS	By MS/MS	By MS/MS	By MS/MS	By MS/MS	By MS/MS	11.7	6	3.4	24.3	12.9	12.9	11.7	12.9	21.1	3.4	0	3.4	21.1	15.1	15.4	24.3	20.9	18.3	24.3	24.3	15.1	22	22	18.3	24.3	1624500000	31582000	12200000	5470200	183320000	17685000	20186000	18875000	36680000	30801000	6078800	0	8659000	112170000	53729000	83331000	132920000	118500000	117580000	142650000	73131000	86926000	80779000	71503000	93677000	86091000	17157000	0	0	44814000	15237000	18899000	15517000	27042000	15361000	0	0	0	52311000	37064000	43851000	47340000	46027000	47370000	46597000	41907000	37304000	39546000	31630000	35747000	34364000	0	0	0	6	1	1	1	2	3	0	0	0	5	1	2	7	5	7	6	4	3	5	6	8	5	78	AGYITPVPGGVGPMTVAMLMK;EGAAVIDVGINR;ICNAVSPDKDVDGFHVINVGR;LVGDVDFEGVR;QEVEEWVASGNK;TGIPTLGK				576	575;3194;6618;10098;11955;14201	True;True;True;True;True;True	600;3330;6888;10504;12531;14871	8400;8401;8402;8403;8404;8405;8406;8407;8408;8409;8410;8411;8412;8413;8414;8415;8416;47992;47993;47994;47995;47996;47997;47998;47999;48000;48001;48002;48003;48004;48005;48006;48007;48008;48009;48010;48011;48012;48013;100634;100635;100636;100637;100638;100639;100640;100641;100642;100643;100644;100645;100646;100647;100648;156194;156195;156196;156197;156198;156199;156200;156201;156202;156203;156204;156205;156206;156207;156208;156209;156210;156211;156212;156213;156214;156215;184843;184844;184845;184846;184847;184848;184849;184850;184851;184852;184853;184854;184855;184856;184857;184858;184859;184860;184861;184862;184863;218039;218040;218041;218042;218043;218044;218045;218046;218047;218048;218049;218050;218051;218052	5900;5901;5902;5903;5904;31875;31876;31877;31878;31879;31880;31881;31882;31883;31884;31885;31886;31887;31888;31889;31890;31891;31892;31893;31894;68450;68451;68452;68453;68454;68455;68456;68457;68458;68459;68460;105718;105719;105720;105721;105722;105723;105724;105725;105726;105727;105728;105729;105730;105731;105732;105733;105734;105735;105736;105737;105738;105739;105740;124640;124641;124642;124643;124644;124645;124646;124647;124648;124649;124650;124651;147857;147858;147859;147860;147861;147862;147863;147864;147865	5902;31882;68457;105718;124650;147860			-1
sp|P14174|MIF_HUMAN	sp|P14174|MIF_HUMAN	3	3	3	sp|P14174|MIF_HUMAN Macrophage migration inhibitory factor OS=Homo sapiens OX=9606 GN=MIF PE=1 SV=4	1	3	3	3	3	3	3	3	2	3	3	3	2	3	3	3	3	1	0	1	1	2	1	3	3	2	3	2	3	3	3	3	3	2	3	3	3	2	3	3	3	3	1	0	1	1	2	1	3	3	2	3	2	3	3	3	3	3	2	3	3	3	2	3	3	3	3	1	0	1	1	2	1	3	3	2	3	2	3	35.7	35.7	35.7	12.476	115	115	0	55.943	By MS/MS	By MS/MS	By MS/MS	By MS/MS	By MS/MS	By MS/MS	By MS/MS	By MS/MS	By MS/MS	By MS/MS	By MS/MS	By MS/MS	By MS/MS	By matching	None	By MS/MS	By MS/MS	By MS/MS	By matching	By MS/MS	By MS/MS	By MS/MS	By MS/MS	By MS/MS	By MS/MS	35.7	35.7	35.7	35.7	26.1	35.7	35.7	35.7	26.1	35.7	35.7	35.7	35.7	9.6	0	7.8	9.6	27.8	9.6	35.7	35.7	17.4	35.7	17.4	35.7	3041500000	66744000	47778000	15313000	1117100000	6452600	50206000	120220000	207400000	26841000	19927000	35691000	24114000	357730000	3604400	0	30317000	22192000	30086000	1758500	27077000	128530000	232480000	235570000	115600000	118740000	28478000	24286000	6729600	513820000	9833300	20358000	75251000	102790000	19259000	16839000	19283000	17562000	166180000	0	0	0	12009000	13257000	0	8286100	60069000	145590000	84852000	58939000	64278000	1	1	0	7	0	0	2	3	1	2	3	1	7	0	0	1	0	1	0	0	2	5	5	3	2	47	LLCGLLAER;PMFIVNTNVPR;VYINYYDMNAANVGWNNSTFA				577	9058;11701;16395	True;True;True	9417;12270;12271;17163	138578;138579;138580;138581;138582;138583;138584;138585;138586;138587;138588;138589;138590;138591;138592;138593;138594;138595;138596;138597;138598;138599;138600;138601;138602;138603;138604;181399;181400;181401;181402;181403;181404;181405;181406;181407;181408;181409;181410;181411;181412;181413;181414;181415;181416;181417;181418;181419;181420;181421;181422;181423;181424;181425;181426;181427;181428;181429;181430;181431;253407;253408;253409;253410;253411;253412;253413;253414;253415;253416;253417;253418;253419;253420;253421;253422;253423;253424	93823;93824;93825;93826;93827;93828;93829;93830;93831;93832;93833;93834;93835;93836;93837;122394;122395;122396;122397;122398;122399;122400;122401;122402;122403;122404;122405;122406;122407;122408;122409;122410;122411;122412;122413;122414;122415;122416;122417;122418;122419;122420;122421;122422;122423;122424;173567	93829;122421;173567	264	3	-1
sp|P14314|GLU2B_HUMAN	sp|P14314|GLU2B_HUMAN	12	12	12	sp|P14314|GLU2B_HUMAN Glucosidase 2 subunit beta OS=Homo sapiens OX=9606 GN=PRKCSH PE=1 SV=2	1	12	12	12	0	0	0	10	0	3	4	7	4	1	4	1	10	1	0	2	6	3	2	3	1	5	4	3	2	0	0	0	10	0	3	4	7	4	1	4	1	10	1	0	2	6	3	2	3	1	5	4	3	2	0	0	0	10	0	3	4	7	4	1	4	1	10	1	0	2	6	3	2	3	1	5	4	3	2	24.6	24.6	24.6	59.425	528	528	0	240.33	None	None	None	By MS/MS	None	By MS/MS	By MS/MS	By MS/MS	By MS/MS	By MS/MS	By MS/MS	By matching	By MS/MS	By matching	None	By MS/MS	By MS/MS	By MS/MS	By MS/MS	By MS/MS	By matching	By MS/MS	By MS/MS	By MS/MS	By MS/MS	0	0	0	20.6	0	6.4	11.4	16.5	10.2	2.5	10.4	2.5	19.3	4.9	0	7.4	14.8	9.7	4.7	9.5	4.9	13.4	9.3	7.2	4	2618200000	0	0	0	1276700000	0	13232000	60409000	141290000	35140000	4827900	40865000	3814800	610390000	2519000	0	2579100	100740000	26811000	28320000	11063000	14628000	77862000	107730000	33668000	25590000	0	0	0	319980000	0	18072000	28511000	63001000	14564000	0	16308000	0	133260000	0	0	0	35174000	19306000	15806000	10717000	0	16569000	41361000	17657000	7900000	0	0	0	10	0	1	4	3	2	1	1	0	11	0	0	1	2	2	1	1	0	3	2	2	1	48	AQQEQELAADAFK;DMEESIR;ESLQQMAEVTR;ETMVTSTTEPSR;ILIEDWK;LGGSPTSLGTWGSWIGPDHDK;LGGSPTSLGTWGSWIGPDHDKFSAMK;LIELQAGK;SEALPTDLPAPSAPDLTEPK;SLEDQVEMLR;SLKDMEESIR;YEQGTGCWQGPNR				578	1174;2433;3846;3916;7099;8731;8732;8913;12913;13279;13326;16694	True;True;True;True;True;True;True;True;True;True;True;True	1225;2531;4011;4012;4086;7385;9083;9084;9269;13525;13909;13956;13957;17471	17179;17180;17181;17182;17183;17184;17185;17186;17187;17188;17189;36758;36759;36760;57954;57955;57956;57957;57958;57959;57960;59018;59019;59020;59021;59022;59023;108334;108335;108336;108337;133219;133220;133221;133222;133223;133224;133225;133226;133227;133228;133229;133230;133231;133232;133233;133234;133235;136151;136152;136153;136154;136155;136156;136157;136158;198134;203517;203518;204396;204397;204398;204399;204400;204401;257713;257714;257715;257716;257717;257718;257719;257720;257721;257722;257723;257724;257725;257726	12054;12055;12056;12057;12058;12059;12060;12061;12062;12063;24597;38568;38569;39317;39318;39319;39320;73715;73716;90566;90567;90568;90569;90570;90571;90572;90573;92453;133634;137388;138067;138068;176226;176227;176228;176229;176230;176231;176232;176233;176234;176235;176236;176237;176238;176239;176240;176241;176242	12058;24597;38568;39318;73716;90566;90571;92453;133634;137388;138067;176227	265;266	130;387	-1
sp|P14324|FPPS_HUMAN	sp|P14324|FPPS_HUMAN	3	3	3	sp|P14324|FPPS_HUMAN Farnesyl pyrophosphate synthase OS=Homo sapiens OX=9606 GN=FDPS PE=1 SV=4	1	3	3	3	1	0	1	3	1	1	1	2	1	1	3	1	2	1	1	1	2	2	2	2	2	2	2	3	1	1	0	1	3	1	1	1	2	1	1	3	1	2	1	1	1	2	2	2	2	2	2	2	3	1	1	0	1	3	1	1	1	2	1	1	3	1	2	1	1	1	2	2	2	2	2	2	2	3	1	7.6	7.6	7.6	48.275	419	419	0	26.01	By matching	None	By MS/MS	By MS/MS	By MS/MS	By MS/MS	By MS/MS	By matching	By matching	By matching	By MS/MS	By MS/MS	By MS/MS	By matching	By MS/MS	By MS/MS	By matching	By MS/MS	By MS/MS	By MS/MS	By MS/MS	By MS/MS	By MS/MS	By MS/MS	By MS/MS	2.9	0	2.9	7.6	2.9	2.9	2.9	5.5	2.9	2.9	7.6	2.9	5	2.9	2.9	2.9	5.5	5	5	5.5	5.5	5.5	5.5	7.6	2.9	524540000	10102000	0	7583100	117670000	5247600	8175700	19968000	15308000	4633600	9583200	17457000	2166400	31278000	8918300	8003400	11401000	6381300	51669000	26645000	3101300	35316000	46830000	16152000	35432000	25519000	0	0	16081000	55184000	0	0	15602000	13418000	0	0	10735000	0	15785000	0	0	0	0	26804000	15412000	0	22570000	39816000	0	21336000	16852000	0	0	0	2	0	0	1	0	0	0	0	0	3	0	1	1	0	1	0	1	2	3	1	3	1	20	CSWLVVQCLQR;IGTDIQDNK;QDFVQHFSQIVR				579	1786;6866;11885	True;True;True	1851;7142;12459	26125;26126;26127;26128;26129;26130;26131;26132;26133;104442;104443;104444;104445;104446;104447;183936;183937;183938;183939;183940;183941;183942;183943;183944;183945;183946;183947;183948;183949;183950;183951;183952;183953;183954;183955;183956;183957;183958;183959;183960;183961;183962;183963;183964;183965;183966;183967;183968	18431;18432;18433;18434;18435;70983;124086;124087;124088;124089;124090;124091;124092;124093;124094;124095;124096;124097;124098;124099;124100	18431;70983;124097			-1
sp|P14406|CX7A2_HUMAN	sp|P14406|CX7A2_HUMAN	2	2	2	sp|P14406|CX7A2_HUMAN Cytochrome c oxidase subunit 7A2, mitochondrial OS=Homo sapiens OX=9606 GN=COX7A2 PE=1 SV=1	1	2	2	2	2	1	2	1	2	2	2	2	2	2	2	1	2	2	2	2	2	2	2	2	2	2	2	2	2	2	1	2	1	2	2	2	2	2	2	2	1	2	2	2	2	2	2	2	2	2	2	2	2	2	2	1	2	1	2	2	2	2	2	2	2	1	2	2	2	2	2	2	2	2	2	2	2	2	2	27.7	27.7	27.7	9.3959	83	83	0	39.944	By MS/MS	By MS/MS	By MS/MS	By MS/MS	By MS/MS	By MS/MS	By MS/MS	By MS/MS	By MS/MS	By MS/MS	By MS/MS	By MS/MS	By MS/MS	By MS/MS	By MS/MS	By matching	By MS/MS	By matching	By MS/MS	By MS/MS	By MS/MS	By MS/MS	By MS/MS	By MS/MS	By MS/MS	27.7	12	27.7	12	27.7	27.7	27.7	27.7	27.7	27.7	27.7	12	27.7	27.7	27.7	27.7	27.7	27.7	27.7	27.7	27.7	27.7	27.7	27.7	27.7	2500500000	38660000	14830000	32720000	81698000	52870000	82446000	131070000	100540000	57338000	48818000	30106000	8460700	52753000	116370000	45835000	87342000	321130000	379090000	224840000	50918000	150620000	118500000	131420000	93752000	48389000	45492000	0	38833000	0	52330000	49908000	65150000	59809000	38848000	46125000	33421000	0	33437000	71008000	52660000	78725000	277000000	185870000	186620000	30725000	155020000	123950000	76052000	56466000	34859000	0	0	1	2	2	1	1	1	1	0	0	0	1	1	0	0	1	0	1	1	1	2	1	1	1	20	GGVADALLYR;LFQEDDEIPLYLK				580	5327;8626	True;True	5554;8975	80360;80361;80362;80363;80364;80365;80366;80367;80368;80369;80370;80371;80372;80373;80374;80375;80376;80377;80378;80379;80380;80381;80382;80383;80384;80385;131341;131342;131343;131344;131345;131346;131347;131348;131349;131350;131351;131352;131353;131354;131355;131356;131357;131358;131359;131360;131361;131362	53975;53976;53977;53978;53979;53980;53981;53982;53983;53984;53985;53986;53987;53988;89160;89161;89162;89163;89164;89165	53985;89162			-1
sp|P14550|AK1A1_HUMAN	sp|P14550|AK1A1_HUMAN	3	3	3	sp|P14550|AK1A1_HUMAN Aldo-keto reductase family 1 member A1 OS=Homo sapiens OX=9606 GN=AKR1A1 PE=1 SV=3	1	3	3	3	0	0	0	3	0	0	1	1	0	0	0	0	1	0	0	0	0	0	0	0	0	0	1	0	0	0	0	0	3	0	0	1	1	0	0	0	0	1	0	0	0	0	0	0	0	0	0	1	0	0	0	0	0	3	0	0	1	1	0	0	0	0	1	0	0	0	0	0	0	0	0	0	1	0	0	9.2	9.2	9.2	36.573	325	325	0	72.815	None	None	None	By MS/MS	None	None	By matching	By matching	None	None	None	None	By MS/MS	None	None	None	None	None	None	None	None	None	By matching	None	None	0	0	0	9.2	0	0	3.7	2.5	0	0	0	0	3.1	0	0	0	0	0	0	0	0	0	3.1	0	0	69602000	0	0	0	27683000	0	0	9325500	1768800	0	0	0	0	27437000	0	0	0	0	0	0	0	0	0	3388300	0	0	0	0	0	0	0	0	0	0	0	0	0	0	0	0	0	0	0	0	0	0	0	0	0	0	0	0	0	0	2	0	0	0	0	0	0	0	0	3	0	0	0	0	0	0	0	0	0	0	0	0	5	AASCVLLHTGQK;ALEALVAK;MPLIGLGTWK				581	148;759;10654	True;True;True	152;795;11159	2053;2054;11235;11236;165509;165510;165511;165512	1588;7626;111844;111845;111846	1588;7626;111846			-1
sp|P14618|KPYM_HUMAN;sp|P30613|KPYR_HUMAN	sp|P14618|KPYM_HUMAN	29;1	29;1	29;1	sp|P14618|KPYM_HUMAN Pyruvate kinase PKM OS=Homo sapiens OX=9606 GN=PKM PE=1 SV=4	2	29	29	29	22	24	19	27	22	20	25	26	24	23	23	25	27	20	22	20	24	24	21	26	25	25	26	21	24	22	24	19	27	22	20	25	26	24	23	23	25	27	20	22	20	24	24	21	26	25	25	26	21	24	22	24	19	27	22	20	25	26	24	23	23	25	27	20	22	20	24	24	21	26	25	25	26	21	24	67.2	67.2	67.2	57.936	531	531;574	0	323.31	By MS/MS	By MS/MS	By MS/MS	By MS/MS	By MS/MS	By MS/MS	By MS/MS	By MS/MS	By MS/MS	By MS/MS	By MS/MS	By MS/MS	By MS/MS	By MS/MS	By MS/MS	By MS/MS	By MS/MS	By MS/MS	By MS/MS	By MS/MS	By MS/MS	By MS/MS	By MS/MS	By MS/MS	By MS/MS	52.4	62.7	49.9	59.3	54	49	53.1	61	59.3	62.7	53.9	62.1	62.1	48.2	59.7	51.2	58.9	63.5	54.2	65.2	60.3	60.1	62.7	54.6	57.8	44948000000	788110000	1095200000	461300000	4102100000	862040000	878940000	1777600000	1703300000	1384400000	1118600000	1473000000	1477400000	4540700000	1118300000	1536200000	1395200000	1674100000	2224500000	1748800000	1908400000	2617700000	2055200000	2531400000	2099900000	2375700000	93407000	129670000	64611000	416800000	105810000	117460000	184090000	190820000	165090000	150960000	162650000	162730000	430030000	136360000	172860000	179560000	190000000	246200000	193720000	213360000	265850000	226070000	276890000	243430000	257070000	22	23	10	55	28	21	34	32	28	27	26	27	55	23	26	31	27	32	26	39	38	37	42	37	33	779	AEGSDVANAVLDGADCIMLSGETAK;AGKPVICATQMLESMIK;CCSGAIIVLTK;CDENILWLDYK;DPVQEAWAEDVDLR;EAEAAIYHLQLFEELR;EAEAAIYHLQLFEELRR;FDEILEASDGIMVAR;FGVEQDVDMVFASFIR;GADFLVTEVENGGSLGSK;GDLGIEIPAEK;GDYPLEAVR;GIFPVLCKDPVQEAWAEDVDLR;GSGTAEVELK;GVNLPGAAVDLPAVSEK;ITLDNAYMEK;KGDVVIVLTGWR;LAPITSDPTEATAVGAVEASFK;LDIDSPPITAR;LNFSHGTHEYHAETIK;NTGIICTIGPASR;PGSGFTNTMR;PVAVALDTK;PVICATQMLESMIK;RFDEILEASDGIMVAR;SKPHSEAGTAFIQTQQLHAAMADTFLEHMCR;TATESFASDPILYR;TATESFASDPILYRPVAVALDTK;VNFAMNVGK				582	344;517;1616;1619;2549;2880;2881;4219;4395;4934;5062;5084;5379;5828;5998;7536;7809;8218;8362;9402;11435;11654;11755;11761;12563;13247;13979;13980;15854	True;True;True;True;True;True;True;True;True;True;True;True;True;True;True;True;True;True;True;True;True;True;True;True;True;True;True;True;True	353;354;538;1674;1677;2658;3006;3007;4405;4591;5148;5281;5303;5607;6076;6254;7851;7852;8135;8553;8703;9777;11999;12223;12327;12333;13157;13158;13875;13876;14640;14641;16600;16601	5017;5018;5019;5020;5021;5022;5023;5024;5025;5026;5027;5028;5029;5030;5031;5032;5033;5034;5035;5036;5037;5038;5039;5040;5041;5042;5043;5044;5045;5046;5047;5048;5049;5050;5051;5052;5053;5054;5055;5056;5057;5058;5059;5060;5061;7499;7500;7501;7502;7503;7504;7505;7506;7507;7508;7509;7510;7511;7512;7513;7514;7515;7516;7517;7518;7519;7520;7521;7522;7523;7524;7525;7526;7527;7528;7529;7530;7531;7532;7533;23880;23881;23882;23883;23884;23885;23886;23887;23888;23889;23890;23891;23892;23893;23894;23895;23896;23897;23898;23899;23900;23901;23902;23903;23904;23911;23912;23913;23914;38629;38630;38631;38632;38633;38634;38635;38636;38637;38638;38639;38640;38641;38642;38643;43534;43535;43536;43537;43538;43539;43540;43541;43542;43543;43544;43545;43546;43547;43548;43549;43550;43551;43552;43553;43554;43555;43556;43557;43558;43559;43560;43561;43562;43563;43564;43565;43566;43567;43568;43569;43570;43571;43572;43573;43574;43575;43576;43577;43578;43579;43580;43581;43582;43583;43584;43585;43586;43587;43588;43589;43590;43591;43592;43593;43594;43595;43596;43597;43598;63440;63441;63442;63443;63444;63445;63446;63447;63448;63449;63450;63451;63452;66282;66283;66284;66285;66286;66287;66288;66289;66290;66291;66292;66293;66294;74240;74241;74242;74243;74244;74245;74246;74247;74248;74249;74250;74251;74252;74253;74254;74255;74256;74257;74258;74259;74260;74261;74262;74263;74264;76248;76249;76250;76251;76252;76253;76254;76255;76256;76257;76258;76259;76260;76261;76262;76263;76264;76265;76266;76267;76268;76269;76270;76271;76666;76667;76668;76669;76670;76671;76672;76673;76674;76675;76676;76677;76678;76679;76680;76681;76682;76683;76684;76685;76686;76687;76688;76689;76690;81201;81202;81203;81204;81205;81206;81207;81208;81209;81210;81211;81212;81213;81214;81215;81216;81217;81218;81219;88411;88412;88413;88414;88415;88416;88417;88418;88419;88420;88421;88422;88423;88424;88425;88426;88427;88428;88429;88430;88431;88432;91224;91225;91226;91227;91228;91229;91230;91231;91232;91233;91234;91235;91236;115123;115124;115125;115126;115127;115128;115129;115130;115131;115132;115133;115134;115135;115136;115137;115138;115139;115140;115141;115142;115143;115144;115145;115146;115147;115148;115149;115150;115151;115152;115153;115154;115155;115156;115157;115158;115159;119274;119275;119276;119277;119278;119279;119280;119281;119282;119283;119284;119285;119286;119287;119288;119289;119290;119291;119292;119293;119294;119295;119296;119297;119298;119299;125267;125268;125269;125270;125271;125272;125273;125274;125275;125276;125277;125278;125279;125280;125281;125282;125283;125284;125285;125286;125287;125288;125289;125290;125291;125292;125293;125294;125295;125296;125297;125298;125299;125300;125301;125302;125303;125304;125305;125306;125307;125308;125309;125310;125311;125312;125313;125314;127605;127606;127607;127608;127609;127610;127611;127612;127613;127614;127615;127616;127617;127618;127619;127620;127621;127622;127623;127624;127625;127626;127627;127628;127629;127630;127631;127632;127633;144323;144324;144325;144326;144327;144328;144329;144330;144331;144332;144333;144334;144335;144336;144337;144338;144339;144340;144341;144342;144343;144344;144345;144346;144347;144348;144349;144350;144351;144352;144353;144354;144355;144356;144357;144358;144359;144360;144361;144362;144363;144364;144365;144366;144367;144368;144369;144370;144371;144372;144373;144374;144375;144376;144377;144378;144379;144380;144381;144382;144383;144384;144385;144386;144387;144388;144389;144390;144391;144392;144393;144394;144395;144396;144397;144398;144399;144400;144401;144402;144403;144404;144405;144406;144407;144408;144409;144410;144411;144412;144413;144414;144415;144416;144417;144418;144419;144420;144421;177500;177501;177502;177503;177504;177505;177506;177507;177508;177509;177510;177511;177512;177513;177514;177515;177516;177517;177518;177519;177520;177521;177522;177523;177524;177525;177526;177527;180756;180757;180758;180759;180760;180761;180762;180763;180764;180765;180766;180767;180768;180769;180770;180771;180772;180773;180774;180775;180776;180777;180778;182048;182049;182050;182051;182052;182053;182128;182129;182130;182131;182132;182133;182134;182135;182136;182137;182138;182139;182140;182141;182142;182143;182144;193423;193424;193425;193426;193427;193428;193429;193430;193431;193432;193433;193434;193435;193436;193437;193438;193439;193440;193441;193442;193443;193444;193445;193446;193447;193448;193449;193450;193451;193452;193453;193454;193455;193456;193457;193458;193459;193460;193461;193462;193463;203034;203035;203036;203037;203038;203039;203040;203041;203042;203043;203044;203045;203046;203047;203048;203049;214608;214609;214610;214611;214612;214613;214614;214615;214616;214617;214618;214619;214620;214621;214622;214623;214624;214625;214626;214627;214628;214629;214630;214631;214632;214633;214634;214635;214636;214637;214638;214639;214640;214641;214642;214643;214644;214645;214646;214647;214648;214649;214650;214651;214652;214653;214654;244725;244726;244727;244728;244729;244730;244731;244732;244733;244734;244735;244736;244737;244738;244739;244740;244741;244742;244743;244744;244745;244746;244747;244748;244749;244750;244751;244752;244753;244754;244755;244756;244757;244758;244759;244760;244761;244762;244763;244764;244765;244766;244767;244768;244769;244770;244771;244772;244773;244774;244775;244776;244777	3705;3706;3707;3708;3709;3710;3711;3712;3713;3714;3715;3716;3717;3718;3719;3720;3721;3722;3723;3724;3725;3726;3727;3728;5321;5322;5323;5324;5325;5326;5327;5328;5329;5330;5331;5332;5333;5334;5335;5336;5337;5338;5339;5340;5341;5342;5343;5344;5345;5346;5347;5348;5349;5350;5351;5352;5353;5354;5355;5356;5357;5358;5359;5360;5361;5362;5363;5364;5365;5366;5367;16789;16790;16791;16792;16793;16794;16795;16796;16797;16798;16799;16800;16801;16802;16803;16804;16805;16806;16807;16808;16809;16810;16811;16812;16813;16814;16815;16816;16817;16818;16819;16820;16821;16822;16823;16824;16829;16830;16831;16832;25985;25986;25987;25988;25989;25990;25991;25992;25993;25994;25995;25996;25997;25998;25999;26000;26001;26002;29129;29130;29131;29132;29133;29134;29135;29136;29137;29138;29139;29140;29141;29142;29143;29144;29145;29146;29147;29148;29149;29150;29151;29152;29153;29154;29155;29156;29157;29158;29159;29160;29161;29162;29163;29164;29165;29166;29167;29168;29169;29170;29171;29172;29173;29174;29175;29176;29177;29178;29179;29180;29181;29182;29183;42154;42155;42156;42157;42158;42159;42160;42161;42162;42163;42164;44235;44236;49427;49428;49429;49430;49431;49432;49433;49434;49435;49436;49437;49438;49439;49440;49441;49442;49443;49444;49445;49446;49447;49448;49449;49450;49451;49452;49453;49454;49455;49456;49457;49458;49459;49460;49461;49462;49463;49464;49465;50938;50939;50940;50941;50942;50943;50944;50945;50946;50947;50948;50949;50950;50951;50952;50953;50954;50955;50956;50957;50958;50959;50960;50961;50962;50963;50964;50965;50966;50967;50968;50969;51241;51242;51243;51244;51245;51246;51247;51248;51249;51250;51251;51252;51253;51254;51255;51256;51257;51258;51259;51260;51261;51262;51263;51264;51265;51266;51267;51268;51269;51270;54531;54532;54533;54534;54535;54536;54537;54538;59656;59657;59658;59659;59660;59661;59662;59663;59664;59665;59666;59667;59668;59669;59670;59671;59672;61672;61673;61674;61675;78336;78337;78338;78339;78340;78341;78342;78343;78344;78345;78346;78347;78348;78349;78350;78351;78352;78353;78354;78355;78356;78357;78358;78359;78360;78361;78362;81293;81294;81295;81296;81297;81298;81299;81300;81301;81302;81303;81304;85131;85132;85133;85134;85135;85136;85137;85138;85139;85140;85141;85142;85143;85144;85145;85146;85147;85148;85149;85150;85151;85152;85153;85154;85155;85156;85157;85158;85159;85160;85161;85162;85163;85164;85165;85166;85167;85168;85169;85170;85171;85172;85173;85174;85175;85176;85177;85178;85179;85180;85181;85182;85183;85184;85185;85186;85187;85188;85189;85190;85191;85192;85193;86700;86701;86702;86703;86704;86705;86706;86707;86708;86709;86710;86711;86712;86713;86714;86715;86716;86717;86718;86719;86720;86721;86722;86723;86724;86725;86726;86727;86728;86729;86730;86731;86732;86733;86734;97740;97741;97742;97743;97744;97745;97746;97747;97748;97749;97750;97751;97752;97753;97754;97755;97756;97757;97758;97759;97760;97761;97762;97763;97764;97765;97766;97767;97768;97769;97770;97771;97772;97773;97774;97775;97776;97777;97778;97779;97780;97781;97782;97783;97784;97785;97786;97787;97788;97789;97790;97791;97792;97793;97794;97795;97796;97797;97798;97799;97800;97801;97802;97803;97804;97805;97806;97807;97808;97809;97810;97811;97812;97813;97814;97815;97816;97817;97818;97819;97820;97821;97822;97823;97824;97825;97826;97827;97828;97829;97830;97831;97832;97833;97834;97835;97836;97837;97838;97839;120042;120043;120044;120045;120046;120047;120048;120049;120050;120051;120052;120053;120054;120055;120056;120057;120058;120059;120060;120061;120062;120063;120064;120065;121963;121964;121965;121966;121967;121968;121969;121970;121971;121972;121973;121974;121975;121976;121977;121978;121979;121980;121981;122789;122790;122791;122792;122793;122794;122844;122845;122846;122847;122848;122849;122850;122851;122852;122853;122854;122855;122856;122857;122858;130595;130596;130597;130598;130599;130600;130601;130602;130603;130604;130605;130606;130607;130608;130609;130610;130611;130612;130613;130614;130615;130616;130617;130618;130619;130620;130621;130622;130623;130624;130625;130626;130627;130628;130629;130630;130631;130632;130633;130634;130635;130636;130637;130638;130639;130640;130641;130642;137043;137044;137045;137046;137047;137048;137049;137050;137051;137052;137053;137054;137055;145424;145425;145426;145427;145428;145429;145430;145431;145432;145433;145434;145435;145436;145437;145438;145439;145440;145441;145442;145443;145444;145445;145446;145447;145448;145449;145450;145451;145452;145453;145454;145455;145456;145457;145458;145459;145460;145461;145462;145463;145464;145465;145466;145467;145468;145469;145470;145471;145472;167494;167495;167496;167497;167498;167499;167500;167501;167502;167503;167504;167505;167506;167507;167508;167509;167510;167511;167512;167513;167514;167515;167516;167517;167518;167519;167520;167521;167522;167523;167524;167525;167526;167527;167528;167529;167530;167531;167532;167533;167534;167535;167536;167537;167538;167539;167540;167541;167542;167543;167544;167545;167546;167547;167548;167549;167550;167551;167552;167553;167554;167555;167556;167557;167558;167559;167560;167561;167562;167563;167564	3716;5359;16816;16829;25987;29145;29173;42155;44235;49443;50963;51244;54533;59662;61673;78360;81293;85187;86723;97781;120049;121971;122789;122847;130614;137054;145425;145445;167494	267;268;269;270;271;272	22;30;149;291;360;494	-1;-1
sp|P14625|ENPL_HUMAN;sp|Q58FF3|ENPLL_HUMAN	sp|P14625|ENPL_HUMAN	34;4	32;4	32;4	sp|P14625|ENPL_HUMAN Endoplasmin OS=Homo sapiens OX=9606 GN=HSP90B1 PE=1 SV=1	2	34	32	32	14	17	13	33	23	19	28	29	20	23	26	22	32	24	21	24	29	30	27	23	26	29	28	22	23	13	16	12	31	21	17	26	27	19	21	24	20	30	22	20	22	27	28	25	21	24	27	26	20	21	13	16	12	31	21	17	26	27	19	21	24	20	30	22	20	22	27	28	25	21	24	27	26	20	21	44	42.2	42.2	92.468	803	803;399	0	323.31	By MS/MS	By MS/MS	By MS/MS	By MS/MS	By MS/MS	By MS/MS	By MS/MS	By MS/MS	By MS/MS	By MS/MS	By MS/MS	By MS/MS	By MS/MS	By MS/MS	By MS/MS	By MS/MS	By MS/MS	By MS/MS	By MS/MS	By MS/MS	By MS/MS	By MS/MS	By MS/MS	By MS/MS	By MS/MS	19.9	26.3	19.6	41.7	31.8	26.2	35.7	39	28.8	30	33.9	29	40.6	33.6	29.3	34.4	38	39.5	34.7	33.9	33	39.9	38.4	29.9	28.5	28565000000	180500000	303260000	145190000	5930900000	490530000	348500000	823590000	1117300000	449530000	423190000	506270000	281280000	3367300000	594170000	509680000	931240000	1826400000	1952800000	1487100000	849660000	988070000	1355200000	1435000000	1046200000	1222100000	36454000	62939000	28130000	516070000	57676000	49908000	94535000	119840000	67672000	49922000	52038000	36776000	321270000	72567000	65931000	108090000	199480000	185690000	147690000	107360000	108580000	130180000	144490000	129660000	155350000	5	10	3	56	13	9	21	30	14	11	14	8	49	15	17	18	32	27	31	23	24	35	29	19	24	537	DISTNYYASQK;EAESSPFVER;EAVEKEFEPLLNWMK;EEASDYLELDTIK;EEEAIQLDGLNASQIR;EFEPLLNWMK;EFGTNIK;ELISNASDALDK;ELISNASDALDKIR;EVEEDEYK;FAFQAEVNR;FQSSHHPTDITSLDQYVER;GLFDEYGSK;GVVDSDDLPLNVSR;IADDKYNDTFWK;IYFMAGSSR;KEAESSPFVER;KYSQFINFPIYVWSSK;LGVIEDHSNR;LIINSLYK;LISLTDENALSGNEELTVK;LSLNIDPDAK;LTESPCALVASQYGWSGNMER;NLLHVTDTGVGMTR;RVFITDDFHDMMPK;SGTSEFLNK;SGYLLPDTK;SILFVPTSAPR;TETVEEPMEEEEAAKEEK;TFEINPR;TVWDWELMNDIK;TVWDWELMNDIKPIWQRPSK;VFITDDFHDMMPK;YSQFINFPIYVWSSK				583	2211;2890;2979;3071;3075;3145;3157;3503;3504;3974;4141;4710;5502;6026;6514;7676;7755;8090;8833;8933;8973;9847;9954;11150;12730;13117;13137;13188;14102;14124;14912;14913;15332;17076	True;True;True;True;True;True;True;False;False;True;True;True;True;True;True;True;True;True;True;True;True;True;True;True;True;True;True;True;True;True;True;True;True;True	2299;3016;3107;3202;3206;3278;3279;3293;3656;3657;4147;4325;4916;5735;6283;6783;7997;7998;8080;8423;9187;9289;9331;10241;10356;10357;11693;11694;13330;13741;13761;13816;14770;14793;15615;15616;16051;17863	33052;33053;33054;33055;33056;33057;33058;33059;33060;33061;33062;33063;43679;43680;43681;43682;43683;43684;43685;43686;43687;43688;43689;43690;43691;43692;43693;43694;43695;43696;44876;44877;44878;44879;44880;44881;44882;44883;44884;44885;44886;44887;44888;44889;44890;44891;44892;44893;44894;44895;44896;44897;44898;46257;46258;46259;46260;46261;46262;46263;46264;46265;46266;46267;46268;46269;46270;46295;46296;46297;46298;46299;46300;46301;46302;46303;46304;46305;46306;46307;46308;47181;47182;47183;47184;47185;47186;47187;47188;47189;47190;47191;47192;47193;47194;47195;47196;47197;47198;47199;47200;47201;47202;47203;47204;47205;47206;47207;47208;47209;47462;47463;47464;47465;47466;47467;47468;47469;47470;47471;47472;47473;47474;52961;52962;52963;52964;52965;52966;52967;52968;52969;52970;52971;52972;52973;52974;52975;52976;52977;52978;52979;52980;52981;52982;52983;52984;52985;52986;52987;52988;52989;52990;52991;52992;52993;52994;52995;52996;52997;52998;52999;53000;53001;53002;53003;53004;53005;53006;53007;53008;53009;53010;53011;53012;53013;53014;53015;59875;59876;59877;59878;59879;62292;62293;62294;62295;62296;62297;62298;62299;62300;62301;62302;62303;62304;62305;62306;62307;62308;62309;62310;62311;62312;62313;62314;62315;62316;70811;70812;70813;70814;70815;70816;70817;70818;70819;70820;70821;70822;70823;70824;70825;70826;70827;70828;70829;70830;70831;70832;70833;70834;70835;70836;70837;70838;70839;70840;70841;70842;70843;70844;70845;70846;70847;70848;70849;70850;70851;70852;70853;70854;70855;70856;70857;70858;70859;70860;70861;70862;70863;70864;83570;83571;83572;83573;83574;83575;83576;83577;83578;83579;83580;83581;83582;83583;83584;83585;91553;91554;91555;91556;91557;91558;91559;91560;91561;91562;91563;91564;91565;91566;91567;91568;91569;91570;91571;91572;91573;91574;91575;91576;91577;91578;99034;99035;99036;99037;99038;99039;99040;99041;99042;99043;99044;99045;99046;99047;99048;99049;99050;99051;99052;99053;99054;99055;99056;99057;99058;99059;99060;99061;117260;117261;117262;117263;117264;117265;117266;117267;117268;117269;117270;117271;117272;117273;117274;117275;117276;118388;118389;118390;118391;118392;118393;118394;118395;118396;118397;118398;118399;118400;118401;123257;123258;123259;123260;123261;123262;123263;123264;123265;123266;123267;123268;123269;123270;123271;123272;123273;123274;134756;134757;134758;134759;134760;134761;134762;134763;134764;134765;134766;134767;134768;134769;134770;134771;134772;134773;134774;134775;134776;134777;134778;134779;134780;134781;134782;134783;134784;134785;134786;134787;134788;134789;134790;134791;134792;134793;134794;134795;134796;134797;136400;136401;136402;136403;136404;136405;136406;136407;136408;136409;136410;136411;136412;137047;137048;137049;137050;137051;137052;137053;137054;137055;137056;137057;137058;137059;137060;137061;137062;137063;137064;152283;152284;152285;152286;152287;152288;152289;152290;152291;152292;152293;152294;152295;152296;152297;152298;152299;152300;152301;152302;153902;153903;153904;153905;153906;153907;153908;153909;153910;153911;153912;153913;153914;153915;153916;153917;153918;153919;153920;153921;153922;153923;153924;153925;153926;173085;173086;173087;173088;173089;173090;173091;173092;173093;173094;173095;173096;173097;173098;173099;173100;173101;173102;173103;173104;173105;173106;173107;173108;173109;173110;173111;173112;173113;173114;173115;173116;173117;173118;173119;173120;173121;173122;173123;173124;173125;173126;173127;173128;173129;173130;173131;173132;173133;173134;173135;173136;173137;173138;173139;173140;173141;173142;173143;173144;173145;173146;173147;173148;173149;173150;173151;173152;173153;173154;173155;173156;173157;173158;173159;173160;173161;173162;173163;173164;173165;173166;195350;195351;195352;195353;195354;195355;195356;195357;195358;195359;195360;195361;195362;195363;195364;195365;195366;195367;195368;195369;195370;195371;195372;195373;195374;200987;200988;200989;200990;200991;200992;200993;200994;200995;200996;200997;200998;200999;201000;201001;201002;201003;201004;201005;201006;201007;201008;201009;201010;201011;201012;201013;201228;201229;201230;201231;201232;201233;201234;201235;201236;201237;201238;201239;201240;201241;201242;201243;201244;201245;201246;201247;201248;201249;201250;201251;201252;201253;201254;202053;202054;202055;202056;202057;202058;202059;202060;202061;202062;202063;202064;202065;202066;202067;202068;202069;202070;202071;202072;202073;202074;202075;216397;216762;216763;216764;216765;216766;216767;216768;216769;216770;216771;216772;216773;216774;216775;216776;216777;216778;216779;216780;216781;216782;216783;216784;216785;216786;216787;216788;216789;216790;229911;229912;229913;229914;229915;229916;229917;229918;229919;229920;229921;229922;229923;229924;229925;229926;229927;229928;229929;229930;229931;229932;229933;229934;229935;229936;229937;229938;229939;229940;229941;229942;229943;229944;229945;229946;229947;229948;229949;229950;229951;229952;229953;236239;236240;236241;236242;236243;236244;236245;236246;236247;236248;236249;236250;236251;236252;236253;236254;236255;236256;236257;236258;236259;263458;263459;263460;263461;263462;263463;263464	22572;22573;22574;22575;22576;29244;29245;29246;29247;29248;29249;29250;29251;29252;29253;29254;29255;29256;29257;29258;29259;29260;29261;29943;29944;29945;29946;29947;29948;29949;29950;29951;29952;29953;29954;30800;30801;30802;30803;30804;30805;30806;30807;30815;30816;30817;30818;30819;31464;31465;31466;31467;31468;31469;31470;31471;31472;31473;31474;31475;31476;31477;31478;31479;31480;31626;35363;35364;35365;35366;35367;35368;35369;35370;35371;35372;35373;35374;35375;35376;35377;35378;35379;35380;35381;35382;35383;35384;35385;35386;35387;35388;35389;35390;35391;35392;35393;35394;35395;35396;35397;35398;35399;35400;35401;35402;35403;35404;35405;35406;35407;35408;35409;35410;39917;39918;39919;39920;41363;41364;41365;41366;41367;41368;41369;41370;41371;41372;41373;41374;41375;41376;41377;41378;41379;41380;41381;41382;41383;41384;41385;41386;41387;41388;41389;41390;46922;46923;46924;46925;46926;46927;46928;46929;46930;46931;46932;46933;46934;46935;46936;46937;46938;46939;46940;46941;46942;46943;46944;46945;46946;46947;46948;46949;46950;46951;46952;46953;46954;46955;46956;46957;46958;46959;46960;46961;46962;46963;46964;46965;46966;46967;46968;46969;46970;46971;46972;46973;46974;46975;56309;56310;56311;56312;56313;56314;56315;61885;61886;61887;61888;61889;61890;61891;61892;61893;61894;61895;61896;61897;61898;61899;61900;61901;61902;61903;61904;61905;61906;61907;61908;61909;61910;61911;61912;67390;67391;67392;67393;67394;67395;67396;67397;67398;67399;67400;67401;67402;67403;67404;67405;67406;67407;67408;67409;67410;67411;67412;67413;67414;67415;67416;79895;79896;79897;79898;79899;79900;79901;79902;79903;79904;79905;79906;79907;79908;80713;80714;80715;80716;80717;80718;80719;83926;83927;83928;83929;83930;83931;83932;83933;83934;83935;83936;83937;91461;91462;91463;91464;91465;91466;91467;91468;91469;91470;91471;91472;91473;91474;91475;91476;91477;91478;91479;91480;91481;91482;91483;91484;91485;91486;91487;91488;91489;91490;91491;91492;91493;91494;92537;92538;92539;92540;92541;92542;92543;92544;92545;92546;92547;92548;92549;92832;92833;92834;92835;92836;92837;92838;92839;92840;103224;103225;103226;103227;103228;103229;103230;103231;103232;103233;103234;103235;103236;103237;103238;103239;103240;103241;103242;103243;103244;103245;104256;104257;104258;104259;104260;104261;104262;104263;104264;104265;104266;104267;104268;104269;104270;104271;104272;104273;104274;104275;104276;104277;104278;104279;104280;104281;116665;116666;116667;116668;116669;116670;116671;116672;116673;116674;116675;116676;116677;116678;116679;116680;116681;116682;116683;116684;116685;116686;116687;116688;116689;116690;116691;116692;116693;116694;116695;116696;116697;116698;116699;116700;116701;116702;116703;116704;116705;116706;116707;131750;131751;131752;131753;131754;131755;131756;131757;131758;131759;131760;131761;131762;131763;131764;131765;131766;131767;131768;131769;131770;131771;131772;131773;131774;131775;135697;135698;135699;135700;135701;135702;135703;135704;135705;135706;135707;135708;135709;135710;135711;135712;135713;135714;135715;135716;135717;135718;135719;135720;135721;135722;135723;135724;135725;135810;135811;135812;135813;135814;135815;135816;135817;135818;135819;135820;135821;135822;135823;135824;135825;135826;135827;135828;135829;135830;136323;136324;136325;136326;136327;136328;136329;136330;136331;136332;136333;136334;136335;136336;136337;136338;136339;136340;136341;136342;146664;146946;146947;146948;146949;146950;146951;146952;146953;146954;146955;146956;146957;146958;146959;146960;146961;146962;146963;146964;146965;156978;156979;156980;156981;156982;156983;156984;156985;156986;156987;161500;161501;161502;161503;161504;161505;161506;161507;161508;161509;161510;161511;161512;161513;161514;161515;161516;161517;161518;161519;161520;161521;161522;161523;161524;180147;180148;180149	22572;29245;29946;30802;30816;31465;31626;35366;35407;39918;41376;46963;56309;61888;67400;79902;80716;83931;91471;92540;92833;103233;104262;116684;131752;135707;135815;136332;146664;146950;156979;156986;161502;180147	273;274;275;276	154;541;622;658	-1;-1
sp|P63162|RSMN_HUMAN;sp|P14678|RSMB_HUMAN	sp|P63162|RSMN_HUMAN;sp|P14678|RSMB_HUMAN	6;6	6;6	6;6	sp|P63162|RSMN_HUMAN Small nuclear ribonucleoprotein-associated protein N OS=Homo sapiens OX=9606 GN=SNRPN PE=1 SV=1;sp|P14678|RSMB_HUMAN Small nuclear ribonucleoprotein-associated proteins B and B OS=Homo sapiens OX=9606 GN=SNRPB PE=1 SV=2	2	6	6	6	1	2	1	5	1	2	1	2	2	2	1	1	3	3	3	5	5	3	4	4	3	2	3	5	4	1	2	1	5	1	2	1	2	2	2	1	1	3	3	3	5	5	3	4	4	3	2	3	5	4	1	2	1	5	1	2	1	2	2	2	1	1	3	3	3	5	5	3	4	4	3	2	3	5	4	21.7	21.7	21.7	24.614	240	240;240	0	67.879	By MS/MS	By MS/MS	By MS/MS	By MS/MS	By MS/MS	By MS/MS	By MS/MS	By MS/MS	By MS/MS	By MS/MS	By MS/MS	By MS/MS	By MS/MS	By MS/MS	By MS/MS	By MS/MS	By MS/MS	By MS/MS	By MS/MS	By MS/MS	By MS/MS	By MS/MS	By MS/MS	By MS/MS	By MS/MS	3.3	9.2	3.3	18.8	3.3	9.2	3.3	9.2	9.2	9.2	3.3	3.3	15.4	12.1	12.1	15.4	18.8	9.2	15.4	15.4	9.2	9.2	12.1	21.2	12.1	2551300000	2052400	22405000	15899000	151180000	7390600	6652400	13464000	46268000	45985000	44630000	14421000	17747000	110230000	161480000	104560000	340300000	219900000	216390000	281430000	106970000	82288000	106260000	165280000	116910000	151260000	0	18161000	0	81027000	0	7117700	0	21743000	17731000	29238000	0	0	91367000	98654000	33856000	114100000	135680000	131780000	101880000	41689000	63699000	96366000	70406000	45812000	56143000	0	0	0	5	0	0	0	0	1	0	0	0	2	3	1	2	3	2	2	0	2	1	2	4	1	31	GENLVSMTVEGPPPK;HMNLILCDCDEFR;HMNLILCDCDEFRK;IFIGTFK;MLQHIDYR;VLGLVLLR				584	5132;6321;6322;6776;10584;15669	True;True;True;True;True;True	5353;6584;6585;6586;7050;11074;16400	77311;77312;77313;77314;96121;96122;96123;96124;96125;96126;96127;96128;96129;96130;96131;96132;96133;96134;96135;96136;96137;96138;96139;96140;96141;96142;96143;96144;96145;103027;103028;103029;103030;103031;103032;103033;103034;164378;164379;164380;164381;164382;164383;164384;241714;241715;241716;241717;241718;241719;241720;241721;241722;241723;241724;241725;241726;241727;241728;241729;241730;241731;241732;241733;241734;241735;241736;241737;241738;241739;241740	51750;51751;51752;65307;65308;65309;65310;65311;65312;65313;65314;65315;65316;65317;65318;65319;65320;65321;70025;111206;111207;111208;165645;165646;165647;165648;165649;165650;165651;165652;165653;165654	51752;65307;65317;70025;111207;165646	277	38	-1;-1
sp|P14735|IDE_HUMAN	sp|P14735|IDE_HUMAN	4	4	4	sp|P14735|IDE_HUMAN Insulin-degrading enzyme OS=Homo sapiens OX=9606 GN=IDE PE=1 SV=4	1	4	4	4	0	1	1	3	1	0	1	1	1	1	0	0	4	0	1	0	0	1	1	1	0	0	1	0	1	0	1	1	3	1	0	1	1	1	1	0	0	4	0	1	0	0	1	1	1	0	0	1	0	1	0	1	1	3	1	0	1	1	1	1	0	0	4	0	1	0	0	1	1	1	0	0	1	0	1	5.5	5.5	5.5	117.97	1019	1019	0	24.558	None	By MS/MS	By matching	By MS/MS	By MS/MS	None	By matching	By matching	By matching	By matching	None	None	By MS/MS	None	By matching	None	None	By matching	By matching	By matching	None	None	By matching	None	By MS/MS	0	1.5	1.5	4	1.5	0	1.5	1.7	1.5	1.5	0	0	5.5	0	1.5	0	0	1.5	1.5	1.5	0	0	1.7	0	1.5	100640000	0	6970600	872880	17074000	2703200	0	3792300	6474300	2431000	2922900	0	0	35838000	0	2084700	0	0	3499800	2638000	5907800	0	0	3704300	0	3723000	0	0	0	10543000	0	0	0	0	0	0	0	0	17163000	0	0	0	0	0	0	0	0	0	0	0	0	0	1	0	2	0	0	0	0	0	0	0	0	3	0	0	0	0	0	0	0	0	0	0	0	0	6	AEGPQEWVFQECK;FAQFFLCPLFDESCKDR;GWVNTLVGGQK;NEFIPTNFEILPLEK				585	343;4163;6048;10894	True;True;True;True	352;4347;6305;11427	5015;5016;62605;62606;62607;62608;91907;91908;169256;169257;169258;169259;169260;169261;169262;169263;169264;169265;169266;169267	3703;3704;41561;62153;114369;114370	3703;41561;62153;114370			-1
sp|P14854|CX6B1_HUMAN	sp|P14854|CX6B1_HUMAN	2	2	2	sp|P14854|CX6B1_HUMAN Cytochrome c oxidase subunit 6B1 OS=Homo sapiens OX=9606 GN=COX6B1 PE=1 SV=2	1	2	2	2	1	2	1	2	1	1	2	2	2	1	0	2	2	2	1	2	2	2	1	2	2	2	2	2	2	1	2	1	2	1	1	2	2	2	1	0	2	2	2	1	2	2	2	1	2	2	2	2	2	2	1	2	1	2	1	1	2	2	2	1	0	2	2	2	1	2	2	2	1	2	2	2	2	2	2	33.7	33.7	33.7	10.192	86	86	0	21.485	By MS/MS	By MS/MS	By MS/MS	By MS/MS	By MS/MS	By MS/MS	By MS/MS	By MS/MS	By MS/MS	By MS/MS	None	By MS/MS	By MS/MS	By MS/MS	By matching	By MS/MS	By MS/MS	By MS/MS	By MS/MS	By MS/MS	By MS/MS	By MS/MS	By MS/MS	By MS/MS	By MS/MS	20.9	33.7	20.9	33.7	20.9	20.9	33.7	33.7	33.7	20.9	0	33.7	33.7	33.7	20.9	33.7	33.7	33.7	20.9	33.7	33.7	33.7	33.7	33.7	33.7	1079500000	5273300	40586000	4489900	429960000	11922000	4345900	27176000	23843000	27147000	6452200	0	7834900	133940000	21963000	4543200	28382000	19591000	57510000	9989400	22063000	20586000	24427000	70354000	21041000	56105000	5309000	13049000	0	268740000	0	0	23457000	20432000	18844000	0	0	5106600	110980000	10877000	0	16551000	10971000	44288000	0	13200000	12750000	15747000	48433000	14553000	41522000	0	1	1	4	1	0	2	2	1	1	0	0	2	1	0	1	0	2	0	2	1	1	2	2	2	29	NCWQNYLDFHR;VYQSLCPTSWVTDWDEQR				586	10858;16406	True;True	11389;17175	168741;168742;168743;168744;168745;168746;168747;168748;168749;168750;168751;168752;168753;168754;168755;168756;168757;253570;253571;253572;253573;253574;253575;253576;253577;253578;253579;253580;253581;253582;253583;253584;253585;253586;253587;253588;253589;253590;253591;253592;253593;253594;253595;253596;253597;253598;253599;253600;253601;253602;253603;253604;253605;253606	114040;114041;114042;114043;114044;114045;114046;114047;114048;114049;114050;114051;114052;114053;173690;173691;173692;173693;173694;173695;173696;173697;173698;173699;173700;173701;173702;173703;173704	114041;173693			-1
sp|P14866|HNRPL_HUMAN	sp|P14866|HNRPL_HUMAN	17	17	16	sp|P14866|HNRPL_HUMAN Heterogeneous nuclear ribonucleoprotein L OS=Homo sapiens OX=9606 GN=HNRNPL PE=1 SV=2	1	17	17	16	14	12	9	14	11	12	12	11	13	11	10	9	14	14	14	13	14	14	14	14	14	12	14	14	15	14	12	9	14	11	12	12	11	13	11	10	9	14	14	14	13	14	14	14	14	14	12	14	14	15	13	11	9	13	10	11	11	10	13	10	9	8	13	13	13	12	13	13	13	13	13	11	13	13	14	40.6	40.6	39.4	64.132	589	589	0	323.31	By MS/MS	By MS/MS	By MS/MS	By MS/MS	By MS/MS	By MS/MS	By MS/MS	By MS/MS	By MS/MS	By MS/MS	By MS/MS	By MS/MS	By MS/MS	By MS/MS	By MS/MS	By MS/MS	By MS/MS	By MS/MS	By MS/MS	By MS/MS	By MS/MS	By MS/MS	By MS/MS	By MS/MS	By MS/MS	33.6	31.9	23.1	36.8	26	31.4	31.9	26.3	35.7	24.6	24.3	21.2	36.8	36.8	36.8	30.9	36.8	36.8	36.8	36.8	36.8	27.8	36.8	36.8	31.9	40233000000	347830000	387910000	199930000	1258400000	638360000	515280000	737520000	697480000	473530000	609850000	332880000	435500000	1487100000	1916100000	1784500000	3657300000	5523800000	5146700000	4239500000	1392500000	2145600000	1646900000	1452400000	1724100000	1481600000	62326000	76576000	54944000	273810000	148410000	99490000	146150000	157090000	89363000	131630000	78729000	96371000	246940000	316390000	325200000	529480000	793140000	843770000	671370000	202730000	371170000	247710000	261750000	305600000	289030000	9	7	6	25	19	13	12	18	11	11	11	7	23	28	29	28	40	31	44	24	25	32	24	30	35	542	AITHLNNNFMFGQK;ASLNGADIYSGCCTLK;FSTPEQAAK;LCFSTAQHAS;LNVCVSK;NDQDTWDYTNPNLSGQGDPGSNPNKR;NGVQAMVEFDSVQSAQR;NPNGPYPYTLK;PGAAMVEMADGYAVDR;QPAIMPGQSYGLEDGSCSYK;QPAIMPGQSYGLEDGSCSYKDFSESR;SDALETLGFLNHYQMK;SKPGAAMVEMADGYAVDR;SSSGLLEWESK;TPASPVVHIR;VFNVFCLYGNVEK;YGPQYGHPPPPPPPPEYGPHADSPVLMVYGLDQSK				587	685;1258;4788;8304;9461;10875;10991;11306;11632;12296;12297;12858;13246;13685;14581;15345;16792	True;True;True;True;True;True;True;True;True;True;True;True;True;True;True;True;True	718;719;1309;4997;8642;9839;11407;11527;11860;12201;12881;12882;12883;13463;13464;13874;14334;15266;16064;17571	10066;10067;10068;10069;10070;10071;10072;10073;10074;10075;10076;10077;10078;10079;10080;10081;10082;10083;10084;10085;10086;10087;10088;10089;10090;10091;10092;10093;10094;10095;10096;10097;10098;10099;10100;10101;10102;10103;10104;10105;10106;10107;10108;10109;10110;10111;10112;10113;10114;10115;10116;10117;10118;10119;10120;10121;10122;10123;10124;10125;10126;10127;10128;10129;18500;18501;72024;72025;72026;72027;72028;72029;72030;72031;72032;72033;72034;72035;72036;72037;72038;72039;72040;72041;72042;72043;72044;72045;72046;72047;126787;126788;126789;126790;126791;126792;126793;126794;126795;126796;126797;126798;126799;126800;126801;126802;126803;126804;126805;126806;126807;126808;126809;126810;126811;145374;145375;145376;145377;145378;145379;145380;145381;145382;145383;145384;145385;145386;145387;145388;145389;145390;145391;145392;145393;145394;145395;145396;145397;145398;145399;145400;145401;169056;169057;169058;169059;169060;169061;169062;169063;169064;169065;169066;169067;169068;169069;169070;169071;169072;169073;169074;169075;169076;169077;169078;170632;170633;170634;170635;170636;170637;170638;170639;170640;170641;170642;170643;170644;170645;170646;170647;170648;170649;170650;170651;170652;170653;170654;170655;175596;175597;175598;175599;175600;175601;175602;175603;175604;175605;175606;175607;175608;175609;175610;175611;175612;175613;175614;175615;175616;175617;175618;175619;180400;189871;189872;189873;189874;189875;189876;189877;189878;189879;189880;189881;189882;189883;189884;189885;189886;189887;189888;189889;189890;189891;189892;189893;189894;189895;189896;189897;189898;189899;189900;189901;189902;189903;189904;189905;189906;189907;189908;189909;189910;189911;189912;189913;189914;189915;189916;189917;189918;189919;197125;197126;197127;197128;197129;197130;197131;197132;197133;197134;197135;197136;197137;197138;197139;197140;197141;197142;197143;197144;197145;197146;197147;197148;197149;197150;197151;197152;197153;197154;197155;197156;197157;197158;197159;197160;197161;197162;197163;197164;197165;197166;197167;197168;197169;197170;197171;197172;197173;197174;197175;197176;197177;197178;197179;197180;197181;197182;197183;197184;197185;197186;197187;197188;197189;197190;197191;197192;197193;197194;197195;197196;197197;197198;197199;197200;203005;203006;203007;203008;203009;203010;203011;203012;203013;203014;203015;203016;203017;203018;203019;203020;203021;203022;203023;203024;203025;203026;203027;203028;203029;203030;203031;203032;203033;210112;210113;210114;210115;210116;210117;210118;210119;210120;210121;210122;210123;210124;210125;210126;210127;210128;210129;210130;210131;210132;210133;210134;210135;210136;210137;210138;210139;210140;210141;210142;210143;210144;210145;224164;224165;224166;224167;224168;224169;224170;224171;224172;224173;224174;224175;224176;224177;224178;224179;224180;224181;224182;224183;224184;224185;224186;224187;224188;224189;224190;224191;224192;224193;224194;224195;224196;224197;224198;224199;224200;224201;224202;224203;224204;224205;224206;224207;224208;224209;224210;224211;224212;224213;224214;224215;224216;224217;224218;224219;224220;224221;224222;224223;224224;224225;224226;224227;224228;224229;224230;224231;224232;224233;224234;236478;236479;236480;236481;236482;236483;236484;236485;236486;236487;236488;236489;236490;236491;236492;236493;236494;236495;236496;236497;236498;236499;236500;236501;236502;259187;259188;259189;259190;259191;259192;259193;259194;259195;259196;259197;259198;259199;259200;259201;259202;259203	6904;6905;6906;6907;6908;6909;6910;6911;6912;6913;6914;6915;6916;6917;6918;6919;6920;6921;6922;6923;6924;6925;6926;6927;6928;6929;6930;6931;6932;6933;6934;6935;6936;6937;6938;6939;6940;6941;6942;6943;6944;6945;6946;6947;6948;6949;6950;6951;6952;6953;6954;6955;6956;6957;6958;6959;6960;6961;6962;6963;6964;6965;6966;12927;47749;47750;47751;47752;47753;47754;47755;47756;47757;47758;47759;47760;47761;47762;47763;47764;47765;47766;47767;47768;47769;47770;47771;47772;47773;86188;86189;86190;86191;86192;86193;86194;86195;86196;86197;86198;86199;86200;86201;86202;86203;86204;86205;86206;86207;86208;86209;86210;86211;86212;86213;86214;86215;86216;86217;86218;86219;86220;86221;86222;86223;86224;86225;86226;86227;86228;86229;86230;86231;86232;86233;86234;86235;86236;98340;98341;98342;98343;98344;98345;98346;98347;98348;98349;98350;98351;98352;98353;98354;98355;98356;98357;98358;98359;98360;98361;98362;98363;98364;98365;114272;114273;114274;114275;114276;114277;114278;114279;114280;114281;114282;114283;114284;114285;114286;114287;114288;114289;114290;114291;114292;114293;114294;114295;114296;114297;114298;114299;114300;115200;115201;115202;115203;115204;115205;115206;115207;115208;115209;115210;115211;115212;115213;115214;115215;115216;115217;115218;115219;115220;115221;118564;118565;118566;118567;118568;118569;118570;118571;118572;118573;118574;118575;118576;118577;118578;118579;118580;118581;118582;118583;118584;121721;128183;128184;128185;128186;128187;128188;128189;128190;128191;128192;128193;128194;128195;128196;128197;128198;128199;128200;128201;128202;128203;128204;128205;128206;128207;128208;128209;128210;128211;128212;128213;128214;128215;128216;128217;128218;128219;128220;128221;128222;128223;128224;128225;128226;128227;128228;128229;128230;128231;128232;128233;128234;128235;128236;128237;128238;128239;128240;128241;128242;128243;132911;132912;132913;132914;132915;132916;132917;132918;132919;132920;132921;132922;132923;132924;132925;132926;132927;132928;132929;132930;132931;132932;132933;132934;132935;132936;132937;132938;132939;132940;132941;132942;132943;132944;132945;132946;132947;132948;132949;132950;132951;132952;132953;132954;132955;132956;132957;132958;132959;132960;132961;132962;132963;132964;132965;132966;132967;132968;132969;132970;132971;132972;132973;132974;132975;132976;132977;132978;132979;132980;132981;132982;132983;132984;132985;137020;137021;137022;137023;137024;137025;137026;137027;137028;137029;137030;137031;137032;137033;137034;137035;137036;137037;137038;137039;137040;137041;137042;142285;142286;142287;142288;142289;142290;142291;142292;142293;142294;142295;142296;142297;142298;142299;142300;142301;142302;142303;142304;142305;142306;142307;142308;142309;142310;142311;142312;142313;142314;142315;142316;142317;142318;142319;152260;152261;152262;152263;152264;152265;152266;152267;152268;152269;152270;152271;152272;152273;152274;152275;152276;152277;152278;152279;152280;152281;152282;152283;152284;152285;152286;152287;152288;152289;152290;152291;152292;152293;152294;152295;152296;152297;152298;152299;152300;152301;152302;152303;152304;152305;152306;152307;152308;152309;152310;152311;152312;152313;152314;152315;152316;152317;152318;152319;152320;152321;152322;152323;152324;152325;161707;161708;161709;161710;161711;161712;161713;161714;161715;161716;161717;161718;161719;161720;161721;161722;161723;161724;161725;161726;161727;161728;161729;161730;161731;161732;161733;161734;177197;177198;177199;177200;177201;177202;177203;177204;177205;177206;177207;177208;177209;177210;177211;177212;177213;177214;177215;177216;177217;177218;177219;177220;177221;177222;177223	6937;12927;47759;86208;98342;114292;115212;118582;121721;128228;128243;132953;137033;142305;152272;161723;177208	278;279;280	444;460;567	-1
sp|P14868|SYDC_HUMAN	sp|P14868|SYDC_HUMAN	21	21	21	sp|P14868|SYDC_HUMAN Aspartate--tRNA ligase, cytoplasmic OS=Homo sapiens OX=9606 GN=DARS1 PE=1 SV=2	1	21	21	21	7	6	1	8	9	5	9	6	6	6	7	8	13	10	13	9	13	16	12	10	12	12	10	14	13	7	6	1	8	9	5	9	6	6	6	7	8	13	10	13	9	13	16	12	10	12	12	10	14	13	7	6	1	8	9	5	9	6	6	6	7	8	13	10	13	9	13	16	12	10	12	12	10	14	13	48.9	48.9	48.9	57.136	501	501	0	164.52	By MS/MS	By MS/MS	By matching	By MS/MS	By MS/MS	By matching	By MS/MS	By MS/MS	By MS/MS	By MS/MS	By MS/MS	By MS/MS	By MS/MS	By MS/MS	By MS/MS	By MS/MS	By MS/MS	By MS/MS	By MS/MS	By MS/MS	By MS/MS	By MS/MS	By MS/MS	By MS/MS	By MS/MS	15	14.2	3	18.4	22.4	10.8	23.4	13.2	13.6	14.4	19	21.8	30.1	24.4	33.3	21	29.9	39.5	29.9	25.5	28.5	29.9	23.6	34.9	30.1	3286000000	68094000	42585000	11023000	108800000	43180000	64099000	125990000	80355000	55758000	43235000	62179000	76060000	164090000	71268000	169040000	155900000	223940000	448450000	192150000	124810000	198780000	145560000	140270000	262590000	207770000	17349000	14502000	0	86133000	5385400	21576000	31652000	30294000	16604000	19964000	12122000	17857000	43719000	21171000	30806000	43129000	73157000	74156000	36680000	36716000	59433000	44358000	50640000	55428000	40851000	1	0	0	5	0	0	4	1	0	2	1	1	7	5	7	5	10	11	6	3	6	7	4	9	11	106	ADEVVWVR;ALHHGIDLEK;AYIDSFR;EIMDAAEDYAK;EKYDTDFYILDK;ESIVDVEGVVR;FGAPPHAGGGIGLER;FQTEIQTVNK;GEEILSGAQR;GFVEIQTPK;IISAASEGGANVFTVSYFK;IYVISLAEPR;LPLQLDDAVRPEAEGEEEGR;LQSGICHLFR;NNAYLAQSPQLYK;QCFLVLR;QQQFNVQALVAVGDHASK;TSTSQAVFR;VFSIGPVFR;VTMLFLGLHNVR;YGISSMIQSQEKPDR				588	243;813;1567;3366;3416;3839;4325;4711;5098;5243;6977;7703;9544;9718;11243;11872;12337;14744;15355;16206;16778	True;True;True;True;True;True;True;True;True;True;True;True;True;True;True;True;True;True;True;True;True	249;850;1625;3511;3564;4004;4517;4917;5317;5466;7256;8025;9924;10108;11797;12446;12925;15436;16074;16963;17557	3553;3554;3555;3556;3557;3558;3559;11865;11866;11867;11868;11869;23349;23350;23351;23352;23353;23354;23355;23356;23357;23358;23359;23360;23361;23362;23363;23364;23365;23366;23367;50541;50542;50543;50544;50545;50546;51618;51619;51620;51621;51622;51623;57887;57888;57889;57890;57891;57892;57893;57894;57895;57896;65152;65153;65154;65155;65156;65157;65158;65159;65160;65161;65162;65163;65164;65165;65166;65167;65168;65169;65170;65171;65172;65173;65174;65175;70865;70866;70867;70868;70869;70870;70871;70872;70873;70874;70875;70876;70877;76848;76849;79045;79046;106188;106189;106190;106191;106192;106193;106194;106195;106196;106197;106198;106199;117696;117697;117698;117699;117700;117701;117702;117703;117704;117705;146538;146539;146540;146541;146542;146543;146544;149190;149191;149192;149193;149194;149195;149196;149197;149198;174744;174745;174746;174747;174748;174749;174750;174751;174752;174753;183814;183815;183816;183817;183818;190419;190420;190421;190422;190423;190424;190425;190426;190427;190428;190429;190430;190431;190432;190433;190434;190435;190436;190437;226741;226742;226743;226744;226745;226746;226747;226748;226749;226750;226751;226752;226753;226754;226755;236631;236632;236633;236634;236635;236636;236637;236638;236639;236640;236641;236642;236643;236644;236645;236646;236647;236648;236649;236650;236651;236652;236653;250183;250184;250185;250186;250187;250188;250189;250190;250191;250192;250193;258993;258994;258995;258996;258997;258998;258999;259000;259001;259002;259003;259004;259005;259006;259007;259008;259009;259010;259011;259012;259013;259014	2731;2732;8126;8127;8128;8129;16457;16458;16459;16460;16461;16462;16463;33671;33672;33673;33674;34520;34521;38545;38546;43311;43312;46976;46977;46978;46979;51405;51406;53030;53031;72255;72256;72257;72258;72259;72260;72261;80204;99059;100775;100776;100777;100778;100779;100780;100781;117864;117865;117866;117867;117868;117869;117870;124026;124027;124028;128515;128516;128517;128518;128519;128520;128521;128522;128523;128524;154315;154316;154317;154318;154319;154320;154321;154322;154323;154324;161824;161825;161826;161827;161828;161829;161830;161831;161832;161833;161834;161835;161836;161837;161838;161839;161840;161841;171316;171317;171318;171319;171320;171321;171322;171323;177088;177089;177090;177091;177092;177093;177094;177095;177096;177097	2731;8128;16457;33673;34521;38546;43312;46979;51405;53030;72256;80204;99059;100777;117866;124026;128520;154316;161836;171321;177095			-1
sp|P14923|PLAK_HUMAN	sp|P14923|PLAK_HUMAN	15	15	12	sp|P14923|PLAK_HUMAN Junction plakoglobin OS=Homo sapiens OX=9606 GN=JUP PE=1 SV=3	1	15	15	12	8	9	5	8	3	11	6	4	4	5	4	3	4	5	5	5	10	7	8	5	3	5	6	3	2	8	9	5	8	3	11	6	4	4	5	4	3	4	5	5	5	10	7	8	5	3	5	6	3	2	7	8	4	6	3	10	4	4	2	4	3	2	3	5	5	4	8	5	8	4	3	3	5	3	2	25.1	25.1	20.4	81.744	745	745	0	134.11	By MS/MS	By MS/MS	By MS/MS	By MS/MS	By MS/MS	By MS/MS	By MS/MS	By MS/MS	By MS/MS	By MS/MS	By MS/MS	By MS/MS	By MS/MS	By MS/MS	By MS/MS	By MS/MS	By MS/MS	By MS/MS	By MS/MS	By MS/MS	By MS/MS	By MS/MS	By MS/MS	By MS/MS	By MS/MS	12.8	16.2	8.3	12.9	5.9	18.1	10.2	7.8	6.4	9.1	6.4	5.4	7.2	9.5	7.8	8.6	18.4	13.2	14.4	8.9	5.9	7.7	11.3	5.9	4	1114400000	41252000	85582000	18730000	81458000	5045200	178270000	28647000	17255000	16334000	35923000	8797900	7360600	20655000	32851000	30097000	27531000	137470000	70494000	92301000	37845000	19114000	29325000	62916000	20657000	8520300	6226300	26317000	5006600	33072000	4076000	35793000	19776000	7674900	8008800	12164000	3300800	7909900	8727700	5361100	8078900	3021000	27070000	13587000	57778000	17270000	14588000	17082000	6756000	5353900	23189000	1	3	0	3	1	11	2	1	1	1	1	1	1	0	2	0	8	2	5	1	1	2	1	1	2	52	AAMIVNQLSK;ALMGSPQLVAAVVR;ATIGLIR;EGLLAIFK;GIMEEDEACGR;HVAAGTQQPYTDGVR;LAEPSQLLK;LLNQPNQWPLVK;LVQNCLWTLR;MEEIVEGCTGALHILAR;MEVMNLMEQPIK;NEGTATYAAAVLFR;SAIVHLINYQDDAELATR;TLVTQNSGVEALIHAILR;TMQNTSDLDTAR				589	117;848;1353;3242;5409;6446;8145;9221;10165;10396;10426;10900;12786;14514;14539	True;True;True;True;True;True;True;True;True;True;True;True;True;True;True	121;886;1406;3379;5641;6714;8478;9586;10571;10832;10869;11433;13389;15197;15224	1497;1498;1499;1500;1501;1502;1503;12302;12303;12304;12305;12306;19845;19846;19847;19848;19849;19850;19851;48614;48615;48616;48617;48618;48619;48620;48621;48622;48623;48624;81799;81800;81801;98015;98016;98017;98018;98019;98020;98021;124121;124122;141625;141626;141627;141628;141629;141630;141631;157459;157460;157461;157462;157463;157464;157465;157466;157467;161323;161324;161325;161698;161699;161700;161701;161702;161703;161704;161705;161706;161707;161708;161709;161710;161711;161712;161713;161714;161715;169316;169317;169318;169319;169320;169321;169322;169323;169324;169325;169326;169327;169328;169329;169330;169331;169332;169333;169334;169335;169336;169337;196187;196188;196189;196190;196191;196192;196193;223294;223295;223296;223297;223298;223299;223300;223301;223302;223303;223304;223305;223306;223307;223308;223309;223310;223311;223312;223313;223314;223315;223316;223317;223547;223548;223549;223550;223551;223552;223553;223554;223555	1141;8384;8385;13920;13921;32228;54931;54932;54933;66747;66748;66749;66750;84470;84471;96053;96054;106669;106670;109360;109361;109579;109580;109581;109582;109583;114383;114384;114385;114386;114387;114388;114389;114390;114391;132308;132309;151622;151623;151624;151625;151626;151627;151628;151629;151630;151631;151632;151633;151753;151754;151755;151756;151757;151758	1141;8384;13921;32228;54932;66748;84471;96053;106669;109361;109582;114384;132308;151625;151755			-1
sp|P14927|QCR7_HUMAN	sp|P14927|QCR7_HUMAN	3	3	3	sp|P14927|QCR7_HUMAN Cytochrome b-c1 complex subunit 7 OS=Homo sapiens OX=9606 GN=UQCRB PE=1 SV=2	1	3	3	3	0	0	0	3	0	0	1	1	0	0	0	0	3	0	0	0	0	0	0	0	0	1	1	0	0	0	0	0	3	0	0	1	1	0	0	0	0	3	0	0	0	0	0	0	0	0	1	1	0	0	0	0	0	3	0	0	1	1	0	0	0	0	3	0	0	0	0	0	0	0	0	1	1	0	0	27	27	27	13.53	111	111	0	21.386	None	None	None	By MS/MS	None	None	By matching	By MS/MS	None	None	None	None	By MS/MS	None	None	None	None	None	None	None	None	By MS/MS	By MS/MS	None	None	0	0	0	27	0	0	11.7	11.7	0	0	0	0	27	0	0	0	0	0	0	0	0	11.7	11.7	0	0	131300000	0	0	0	75881000	0	0	3395200	8385700	0	0	0	0	34068000	0	0	0	0	0	0	0	0	9569800	0	0	0	0	0	0	33631000	0	0	0	0	0	0	0	0	14247000	0	0	0	0	0	0	0	0	0	0	0	0	0	0	0	5	0	0	0	1	0	0	0	0	2	0	0	0	0	0	0	0	0	1	1	0	0	10	ALDLNLK;RLPENLYNDR;YEEENFYLEPYLK				590	752;12649;16671	True;True;True	787;13246;17448	11109;11110;194343;194344;257298;257299;257300;257301;257302;257303	7530;7531;7532;131107;175864;175865;175866;175867;175868;175869	7530;131107;175866			-1
sp|P15121|ALDR_HUMAN	sp|P15121|ALDR_HUMAN	2	2	2	sp|P15121|ALDR_HUMAN Aldo-keto reductase family 1 member B1 OS=Homo sapiens OX=9606 GN=AKR1B1 PE=1 SV=3	1	2	2	2	0	0	0	1	0	0	1	1	0	0	0	0	2	0	0	0	0	0	0	0	0	1	0	0	0	0	0	0	1	0	0	1	1	0	0	0	0	2	0	0	0	0	0	0	0	0	1	0	0	0	0	0	0	1	0	0	1	1	0	0	0	0	2	0	0	0	0	0	0	0	0	1	0	0	0	9.2	9.2	9.2	35.853	316	316	0	13.876	None	None	None	By MS/MS	None	None	By matching	By MS/MS	None	None	None	None	By MS/MS	None	None	None	None	None	None	None	None	By MS/MS	None	None	None	0	0	0	5.7	0	0	5.7	5.7	0	0	0	0	9.2	0	0	0	0	0	0	0	0	5.7	0	0	0	136520000	0	0	0	65843000	0	0	2764100	11081000	0	0	0	0	52193000	0	0	0	0	0	0	0	0	4634400	0	0	0	0	0	0	42610000	0	0	0	8063500	0	0	0	0	14888000	0	0	0	0	0	0	0	0	0	0	0	0	0	0	0	3	0	0	0	0	0	0	0	0	2	0	0	0	0	0	0	0	0	0	0	0	0	5	VCALLSCTSHK;YKPAVNQIECHPYLTQEK				591	15112;16867	True;True	15821;17648	232910;260210;260211;260212;260213;260214;260215;260216;260217	159157;177833;177834;177835;177836	159157;177834			-1
sp|P15170|ERF3A_HUMAN	sp|P15170|ERF3A_HUMAN	7	7	3	sp|P15170|ERF3A_HUMAN Eukaryotic peptide chain release factor GTP-binding subunit ERF3A OS=Homo sapiens OX=9606 GN=GSPT1 PE=1 SV=1	1	7	7	3	2	0	0	5	1	3	3	2	3	1	2	2	6	2	2	3	2	4	3	4	4	2	4	2	4	2	0	0	5	1	3	3	2	3	1	2	2	6	2	2	3	2	4	3	4	4	2	4	2	4	0	0	0	1	0	1	0	0	1	0	0	0	2	0	0	1	0	3	1	1	1	0	1	0	1	14.8	14.8	6.8	55.755	499	499	0	50.762	By MS/MS	None	None	By MS/MS	By matching	By MS/MS	By MS/MS	By MS/MS	By MS/MS	By MS/MS	By MS/MS	By MS/MS	By MS/MS	By MS/MS	By MS/MS	By matching	By matching	By MS/MS	By matching	By MS/MS	By MS/MS	By MS/MS	By MS/MS	By matching	By MS/MS	3.8	0	0	11.2	1.6	7	5.8	3.8	7	2.2	3.8	3.8	11.4	3.8	3.8	7	3.8	9	7.2	9	9	3.8	9.4	3.8	9.2	786700000	13041000	0	0	143870000	13278000	19475000	25887000	21832000	7840000	9663400	33767000	32763000	95330000	12205000	35952000	31353000	34909000	27576000	48718000	27378000	41037000	15838000	21343000	52184000	21460000	14171000	0	0	49383000	0	16526000	22071000	19177000	8947300	0	24358000	23673000	26209000	0	26786000	16460000	11604000	14252000	21499000	15831000	15139000	0	9709900	23768000	9390000	1	0	0	2	0	1	2	1	1	1	1	1	6	1	1	0	0	0	0	1	0	2	1	0	1	24	DIHFMPCSGLTGANLK;HFTILDAPGHK;HLIVLINK;KDIHFMPCSGLTGANLK;KGEFETGFEK;STIGGQIMYLTGMVDKR;TAGTICLETFK				592	2166;6184;6288;7741;7811;13735;13943	True;True;True;True;True;True;True	2253;6446;6551;8065;8137;14386;14601	32334;32335;32336;32337;32338;32339;32340;32341;94021;94022;94023;94024;94025;94026;94027;94028;94029;94030;94031;94032;94033;94034;94035;94036;94037;94038;94039;94040;94041;95490;95491;95492;95493;95494;95495;95496;95497;95498;95499;95500;95501;95502;95503;95504;95505;95506;95507;95508;95509;95510;118173;118174;118175;118176;119306;119307;119308;119309;119310;119311;210943;210944;213981;213982;213983;213984	22234;22235;63724;63725;63726;63727;63728;63729;63730;63731;63732;63733;63734;63735;63736;64827;64828;64829;80491;81306;81307;142941;145018;145019;145020	22235;63728;64827;80491;81307;142941;145019			-1
sp|P15311|EZRI_HUMAN	sp|P15311|EZRI_HUMAN	10	10	5	sp|P15311|EZRI_HUMAN Ezrin OS=Homo sapiens OX=9606 GN=EZR PE=1 SV=4	1	10	10	5	0	1	0	7	0	0	1	4	2	0	1	0	7	0	0	2	1	0	1	2	1	5	3	0	0	0	1	0	7	0	0	1	4	2	0	1	0	7	0	0	2	1	0	1	2	1	5	3	0	0	0	0	0	3	0	0	0	2	0	0	0	0	4	0	0	0	0	0	0	0	0	2	0	0	0	17.9	17.9	10.1	69.412	586	586	0	73.882	None	By MS/MS	None	By MS/MS	None	None	By MS/MS	By MS/MS	By MS/MS	None	By MS/MS	None	By MS/MS	None	None	By MS/MS	By matching	None	By matching	By MS/MS	By MS/MS	By MS/MS	By MS/MS	None	None	0	1.5	0	12.6	0	0	1.5	8.2	3.2	0	1.5	0	13.7	0	0	2.9	1.2	0	1.7	2.7	1.2	8.5	4.4	0	0	662680000	0	4695200	0	164590000	0	0	2400800	47987000	7339000	0	4601900	0	301030000	0	0	8378300	2787200	0	1019700	4498400	7390000	66888000	39080000	0	0	0	0	0	46323000	0	0	0	17158000	8272900	0	0	0	86983000	0	0	7572300	0	0	0	0	0	18504000	23805000	0	0	0	0	0	7	0	0	0	1	0	0	0	0	9	0	0	0	0	0	0	0	0	3	2	0	0	22	APDFVFYAPR;DNAMLEYLK;ELSEQIQR;IGFPWSEIR;ILQLCMGNHELYMR;KENPLQFK;LFFLQVK;QLLTLSSELSQAR;RKPDTIEVQQMK;SQEQLAAELAEYTAK				593	1043;2460;3582;6827;7145;7773;8572;12194;12620;13567	True;True;True;True;True;True;True;True;True;True	1090;2561;3737;7103;7433;8098;8921;12773;13217;14212	15236;15237;15238;15239;15240;15241;15242;15243;15244;37134;37135;54046;103823;103824;103825;103826;103827;103828;103829;103830;103831;108896;108897;108898;118670;130542;130543;130544;130545;130546;130547;130548;188592;188593;194112;194113;208122;208123;208124	10590;10591;10592;10593;10594;10595;10596;24802;24803;35962;70552;70553;70554;74063;80922;88625;127394;130984;130985;140621;140622;140623	10592;24802;35962;70553;74063;80922;88625;127394;130984;140621			-1
sp|P15374|UCHL3_HUMAN	sp|P15374|UCHL3_HUMAN	3	3	3	sp|P15374|UCHL3_HUMAN Ubiquitin carboxyl-terminal hydrolase isozyme L3 OS=Homo sapiens OX=9606 GN=UCHL3 PE=1 SV=1	1	3	3	3	1	1	0	3	0	1	0	2	1	0	1	0	2	0	0	0	0	0	0	1	0	0	0	0	0	1	1	0	3	0	1	0	2	1	0	1	0	2	0	0	0	0	0	0	1	0	0	0	0	0	1	1	0	3	0	1	0	2	1	0	1	0	2	0	0	0	0	0	0	1	0	0	0	0	0	21.7	21.7	21.7	26.182	230	230	0	22.292	By matching	By MS/MS	None	By MS/MS	None	By MS/MS	None	By MS/MS	By matching	None	By MS/MS	None	By MS/MS	None	None	None	None	None	None	By matching	None	None	None	None	None	7	6.1	0	21.7	0	7	0	13	6.1	0	7	0	15.7	0	0	0	0	0	0	7	0	0	0	0	0	215320000	5510100	4064700	0	81881000	0	6943200	0	27382000	1577500	0	6958100	0	77610000	0	0	0	0	0	0	3390400	0	0	0	0	0	0	0	0	60123000	0	0	0	0	0	0	0	0	58726000	0	0	0	0	0	0	0	0	0	0	0	0	0	0	0	2	0	0	0	0	0	0	0	0	3	0	0	0	0	0	0	0	0	0	0	0	0	5	PVCAVLLLFPITEK;QTISNACGTIGLIHAIANNK;WLPLEANPEVTNQFLK				594	11756;12406;16517	True;True;True	12328;12995;17288	182054;182055;182056;182057;191333;191334;255135;255136;255137;255138;255139;255140;255141	122795;129192;129193;129194;174646	122795;129192;174646			-1
sp|P15531|NDKA_HUMAN	sp|P15531|NDKA_HUMAN	8	8	5	sp|P15531|NDKA_HUMAN Nucleoside diphosphate kinase A OS=Homo sapiens OX=9606 GN=NME1 PE=1 SV=1	1	8	8	5	2	3	3	8	6	4	5	6	6	3	6	5	7	2	3	5	6	5	5	5	4	6	5	4	7	2	3	3	8	6	4	5	6	6	3	6	5	7	2	3	5	6	5	5	5	4	6	5	4	7	0	2	2	5	3	1	2	3	3	1	3	2	4	0	0	2	3	2	2	2	1	3	2	1	4	64.5	64.5	39.5	17.149	152	152	0	101.84	By matching	By MS/MS	By matching	By MS/MS	By MS/MS	By MS/MS	By MS/MS	By MS/MS	By MS/MS	By MS/MS	By MS/MS	By MS/MS	By MS/MS	By MS/MS	By matching	By MS/MS	By MS/MS	By MS/MS	By MS/MS	By MS/MS	By MS/MS	By MS/MS	By MS/MS	By MS/MS	By MS/MS	19.1	29.6	27	64.5	53.3	37.5	46.7	52	53.3	31.6	47.4	46.7	57.9	13.8	25	46.7	45.4	46.7	46.7	46.7	37.5	53.3	45.4	34.2	57.9	9354800000	50860000	86986000	36241000	1917700000	170000000	161710000	333440000	553320000	319930000	170260000	371250000	201440000	1465100000	132280000	168190000	238910000	300270000	373630000	347940000	224520000	206890000	419910000	330230000	410830000	362940000	16766000	102850000	21036000	545400000	63195000	54869000	130280000	140100000	101240000	94451000	104710000	56160000	450130000	68777000	49162000	84522000	84162000	106470000	101160000	113860000	90107000	174920000	141890000	109430000	134070000	0	1	0	15	3	2	4	2	3	2	3	3	13	1	0	4	3	5	4	5	3	8	3	1	7	95	DRPFFAGLVK;FMQASEDLLK;FMQASEDLLKEHYVDLK;GDFCIQVGR;NIIHGSDSVESAEK;TFIAIKPDGVQR;VMLGETNPADSKPGTIR;YMHSGPVVAMVWEGLNVVK				595	2608;4597;4598;5052;11041;14133;15827;16960	True;True;True;True;True;True;True;True	2719;4798;4799;4800;5271;11580;14802;16567;16568;17742	39417;39418;39419;39420;39421;39422;39423;69100;69101;69102;69103;69104;69105;69106;69107;69108;69109;69110;76090;76091;76092;76093;76094;76095;76096;76097;76098;76099;76100;76101;76102;76103;76104;76105;76106;76107;76108;76109;76110;171341;171342;171343;171344;171345;171346;171347;171348;171349;171350;171351;171352;171353;171354;171355;171356;171357;171358;171359;171360;171361;171362;171363;171364;171365;216907;216908;216909;216910;216911;216912;216913;216914;216915;216916;216917;216918;216919;216920;216921;216922;216923;216924;216925;216926;216927;216928;216929;216930;216931;216932;216933;216934;216935;216936;216937;216938;216939;216940;216941;216942;216943;216944;216945;216946;216947;216948;216949;216950;216951;216952;244268;244269;244270;244271;244272;244273;244274;244275;244276;244277;244278;244279;244280;244281;244282;244283;244284;244285;244286;244287;244288;244289;244290;244291;244292;244293;244294;244295;244296;244297;244298;244299;244300;244301;244302;244303;244304;244305;244306;244307;244308;244309;244310;244311;244312;244313;244314;244315;244316;244317;244318;244319;244320;244321;261511;261512;261513;261514;261515;261516;261517;261518;261519;261520;261521;261522;261523;261524;261525;261526;261527	26493;45811;45812;45813;45814;45815;45816;50785;50786;50787;50788;50789;50790;50791;50792;50793;50794;50795;50796;115579;115580;115581;115582;115583;115584;115585;115586;115587;115588;115589;115590;115591;115592;115593;115594;115595;115596;115597;115598;115599;147038;147039;147040;147041;147042;147043;147044;147045;147046;147047;147048;147049;147050;147051;147052;147053;147054;147055;147056;147057;147058;147059;147060;147061;147062;147063;147064;147065;147066;167256;167257;167258;167259;167260;167261;167262;167263;167264;167265;167266;167267;167268;167269;167270;178730;178731;178732;178733;178734;178735;178736;178737;178738;178739;178740;178741;178742	26493;45812;45816;50787;115582;147063;167258;178736	281;282	41;90	-1
sp|P15559|NQO1_HUMAN	sp|P15559|NQO1_HUMAN	4	4	4	sp|P15559|NQO1_HUMAN NAD(P)H dehydrogenase [quinone] 1 OS=Homo sapiens OX=9606 GN=NQO1 PE=1 SV=1	1	4	4	4	1	1	1	4	0	1	2	0	0	0	1	0	3	2	3	0	2	3	2	2	0	0	3	2	3	1	1	1	4	0	1	2	0	0	0	1	0	3	2	3	0	2	3	2	2	0	0	3	2	3	1	1	1	4	0	1	2	0	0	0	1	0	3	2	3	0	2	3	2	2	0	0	3	2	3	18.2	18.2	18.2	30.867	274	274	0	26.073	By matching	By matching	By MS/MS	By MS/MS	None	By matching	By MS/MS	None	None	None	By matching	None	By MS/MS	By MS/MS	By MS/MS	None	By MS/MS	By MS/MS	By matching	By MS/MS	None	None	By MS/MS	By MS/MS	By MS/MS	6.6	4	4.7	18.2	0	4.7	7.7	0	0	0	4.7	0	14.2	7.7	14.2	0	11.3	14.2	8.8	9.5	0	0	14.2	11.3	14.2	725970000	3031100	3757600	37583000	292090000	0	8225700	27818000	0	0	0	9069800	0	166560000	17212000	26595000	0	6295900	40929000	17316000	11172000	0	0	25282000	15207000	17828000	0	0	0	107530000	0	0	7792300	0	0	0	0	0	117400000	7772900	9683900	0	0	10283000	11463000	9326200	0	0	9855400	11546000	6482400	0	0	0	7	0	0	0	0	0	0	0	0	6	0	1	0	1	0	0	0	0	0	2	0	0	17	EGHLSPDIVAEQK;FGLSVGHHLGK;IQILEGWK;LKDPANFQYPAESVLAYK				596	3224;4365;7358;9002	True;True;True;True	3361;4560;7666;9361	48362;48363;48364;48365;48366;48367;48368;48369;48370;48371;48372;48373;48374;48375;48376;48377;48378;48379;48380;65869;65870;65871;112457;112458;112459;112460;112461;112462;112463;112464;112465;112466;137560;137561;137562;137563;137564;137565;137566;137567;137568;137569	32042;32043;32044;32045;32046;32047;43955;76568;76569;76570;76571;76572;76573;93193;93194;93195;93196	32045;43955;76569;93195			-1
sp|P15586|GNS_HUMAN	sp|P15586|GNS_HUMAN	4	4	4	sp|P15586|GNS_HUMAN N-acetylglucosamine-6-sulfatase OS=Homo sapiens OX=9606 GN=GNS PE=1 SV=3	1	4	4	4	0	0	0	4	0	0	1	0	0	0	0	0	2	0	0	0	1	0	0	0	0	1	2	0	0	0	0	0	4	0	0	1	0	0	0	0	0	2	0	0	0	1	0	0	0	0	1	2	0	0	0	0	0	4	0	0	1	0	0	0	0	0	2	0	0	0	1	0	0	0	0	1	2	0	0	8.3	8.3	8.3	62.081	552	552	0	24.912	None	None	None	By MS/MS	None	None	By matching	None	None	None	None	None	By MS/MS	None	None	None	By matching	None	None	None	None	By matching	By MS/MS	None	None	0	0	0	8.3	0	0	2.2	0	0	0	0	0	4.3	0	0	0	2.2	0	0	0	0	2.2	4.3	0	0	98451000	0	0	0	63122000	0	0	1711100	0	0	0	0	0	17675000	0	0	0	686790	0	0	0	0	4766200	10490000	0	0	0	0	0	32171000	0	0	0	0	0	0	0	0	11772000	0	0	0	0	0	0	0	0	0	0	0	0	0	0	0	3	0	0	0	0	0	0	0	0	1	0	0	0	0	0	0	0	0	0	0	0	0	4	AFQNVFAPR;IQEPNTFPAILR;SDVLVEYQGEGR;WQTLLSVDDLVEK				597	446;7342;12904;16556	True;True;True;True	461;7650;13515;17331	6485;112217;112218;112219;198011;198012;198013;198014;198015;198016;255745	4705;76402;133572;175002	4705;76402;133572;175002			-1
sp|P15880|RS2_HUMAN	sp|P15880|RS2_HUMAN	12	12	12	sp|P15880|RS2_HUMAN Small ribosomal subunit protein uS5 OS=Homo sapiens OX=9606 GN=RPS2 PE=1 SV=2	1	12	12	12	8	8	8	12	10	8	11	10	9	9	8	9	9	8	8	8	11	8	9	11	10	9	10	11	10	8	8	8	12	10	8	11	10	9	9	8	9	9	8	8	8	11	8	9	11	10	9	10	11	10	8	8	8	12	10	8	11	10	9	9	8	9	9	8	8	8	11	8	9	11	10	9	10	11	10	46.8	46.8	46.8	31.324	293	293	0	126.06	By MS/MS	By MS/MS	By MS/MS	By MS/MS	By MS/MS	By MS/MS	By MS/MS	By MS/MS	By MS/MS	By MS/MS	By MS/MS	By MS/MS	By MS/MS	By MS/MS	By MS/MS	By MS/MS	By MS/MS	By MS/MS	By MS/MS	By MS/MS	By MS/MS	By MS/MS	By MS/MS	By MS/MS	By MS/MS	29.4	30.7	29.4	46.8	39.2	31.4	44.4	40.6	34.5	34.5	29.4	34.5	36.9	32.8	31.7	34.1	44.4	30	34.1	44.4	40.6	35.8	39.6	41.6	40.6	7164100000	126500000	169040000	110400000	654350000	231310000	187970000	265060000	281160000	209560000	211360000	182530000	155530000	384050000	158100000	260250000	266210000	480330000	475220000	423790000	262480000	345420000	242670000	354110000	453680000	272990000	25829000	45121000	28243000	136090000	46514000	35742000	51202000	57368000	46994000	48037000	40886000	35403000	88306000	45753000	61558000	68445000	103820000	116460000	92886000	58745000	76575000	60949000	68591000	78860000	64133000	2	5	4	11	4	4	8	6	11	8	6	4	11	7	4	7	9	8	7	8	8	10	8	9	5	174	AEDKEWMPVTK;AFVAIGDYNGHVGLGVK;ATFDAISK;CGSVLVR;ESEIIDFFLGASLK;GCTATLGNFAK;GTGIVSAPVPK;LLMMAGIDDCYTSAR;LSIVPVR;SLEEIYLFSLPIK;SPYQEFTDHLVK;TYSYLTPDLWK				598	322;462;1340;1665;3825;5036;5896;9211;9834;13281;13554;14960	True;True;True;True;True;True;True;True;True;True;True;True	331;477;1393;1726;3990;5255;6148;9573;9574;10228;13911;14198;15664	4645;4646;4647;4648;4649;4650;4651;4652;4653;4654;4655;4656;4657;4658;4659;4660;4661;4662;6708;6709;6710;6711;6712;6713;6714;6715;6716;6717;6718;6719;6720;6721;6722;6723;6724;6725;6726;6727;6728;19703;19704;19705;19706;19707;19708;19709;19710;19711;19712;19713;19714;19715;19716;19717;19718;19719;19720;19721;19722;19723;19724;24452;24453;24454;57734;57735;57736;57737;57738;57739;57740;57741;57742;57743;57744;57745;57746;57747;57748;57749;57750;57751;57752;57753;75813;75814;75815;75816;75817;75818;75819;75820;75821;75822;75823;75824;75825;75826;75827;75828;75829;75830;75831;75832;75833;75834;75835;75836;75837;89589;89590;89591;89592;89593;89594;89595;89596;89597;89598;89599;89600;89601;89602;89603;89604;89605;89606;89607;89608;89609;89610;89611;89612;89613;89614;89615;89616;89617;141396;141397;141398;141399;141400;141401;141402;141403;141404;141405;141406;141407;141408;141409;141410;141411;141412;141413;152014;152015;152016;152017;152018;152019;152020;152021;152022;152023;152024;152025;152026;152027;152028;152029;152030;152031;152032;152033;152034;152035;152036;152037;152038;203522;203523;203524;203525;203526;203527;203528;203529;203530;203531;203532;203533;203534;203535;203536;203537;203538;203539;203540;203541;203542;203543;203544;203545;203546;207895;207896;207897;207898;207899;207900;207901;207902;207903;207904;207905;207906;207907;207908;207909;207910;207911;207912;207913;207914;207915;207916;207917;207918;207919;207920;207921;230627;230628;230629;230630;230631;230632;230633;230634;230635;230636;230637;230638;230639;230640;230641;230642;230643;230644;230645	3464;3465;3466;3467;3468;3469;3470;4849;4850;4851;4852;4853;4854;4855;4856;4857;4858;4859;4860;4861;4862;13852;13853;13854;17217;17218;17219;38473;38474;38475;38476;50606;50607;50608;50609;50610;50611;50612;50613;50614;50615;50616;50617;50618;50619;50620;50621;50622;50623;50624;50625;50626;50627;50628;50629;50630;50631;50632;50633;50634;50635;50636;50637;50638;50639;50640;50641;50642;50643;50644;50645;50646;50647;60535;60536;60537;60538;60539;60540;60541;60542;60543;60544;60545;60546;60547;60548;60549;60550;60551;60552;60553;95904;95905;95906;95907;95908;95909;95910;95911;95912;95913;95914;95915;95916;103021;103022;103023;103024;103025;103026;103027;103028;103029;137391;137392;137393;137394;137395;137396;137397;137398;137399;137400;137401;137402;137403;137404;137405;137406;137407;137408;137409;137410;137411;137412;137413;137414;137415;137416;140475;140476;140477;140478;140479;140480;140481;140482;140483;140484;140485;140486;140487;140488;140489;140490;140491;140492;140493;140494;140495;140496;140497;140498;140499;157440;157441;157442;157443;157444;157445;157446;157447;157448;157449;157450	3468;4850;13852;17219;38473;50611;60549;95908;103021;137392;140493;157448	283;284	215;216	-1
sp|P15924|DESP_HUMAN	sp|P15924|DESP_HUMAN	25	25	25	sp|P15924|DESP_HUMAN Desmoplakin OS=Homo sapiens OX=9606 GN=DSP PE=1 SV=3	1	25	25	25	8	6	6	6	4	25	5	5	6	7	8	4	4	8	2	2	3	3	4	4	3	3	8	5	2	8	6	6	6	4	25	5	5	6	7	8	4	4	8	2	2	3	3	4	4	3	3	8	5	2	8	6	6	6	4	25	5	5	6	7	8	4	4	8	2	2	3	3	4	4	3	3	8	5	2	10.9	10.9	10.9	331.77	2871	2871	0	264.09	By MS/MS	By MS/MS	By MS/MS	By MS/MS	By MS/MS	By MS/MS	By MS/MS	By MS/MS	By MS/MS	By MS/MS	By MS/MS	By MS/MS	By MS/MS	By MS/MS	By matching	By MS/MS	By matching	By MS/MS	By MS/MS	By MS/MS	By MS/MS	By MS/MS	By MS/MS	By MS/MS	By MS/MS	3.6	2.8	2.8	3	1.7	10.9	2.6	2.3	2.6	3.4	3.6	1.9	1.7	3.8	0.9	0.9	1.6	1.4	2	2	1.5	1.6	3.7	2.5	1.2	1374300000	91598000	60822000	64687000	39738000	39405000	472240000	59680000	33113000	62660000	34023000	63807000	34221000	26784000	50491000	13793000	22611000	13857000	35757000	26882000	12095000	11139000	25188000	42610000	22341000	14809000	22260000	30142000	15528000	21629000	11959000	102030000	13954000	17350000	14132000	12341000	12114000	8677300	16799000	31175000	11166000	12687000	9431000	13655000	15404000	7278600	7843800	8262900	15947000	12071000	10968000	3	2	2	2	1	30	1	1	1	1	0	0	1	4	0	1	0	1	1	1	1	1	1	0	1	57	ALLQAILQTEDMLK;ETQSQLETER;FGDSNTVMR;GFFDPNTEENLTYLQLK;GVITDQNSDGYCQTGTMSR;IKDFLQGSSCIAGIYNETTK;IQSQFTDAQK;ITNLTQQLEQASIVK;LASLEELKR;LLEAQIATGGIIDPK;LNDSILQATEQR;LTYEIEDEK;NQCTQVVQER;NTLTQTTENLR;QEAFSIR;QLLQEQESVK;QLQNIIQATSR;QVQNLVNK;SAIYQLEEEYENLLK;SVQNDSQAIAEVLNQLK;TLELQGLINDLQR;TMIQSPSGVILQEAADVHAR;VLLQEEGTR;YCYLQNEVFGLFQK;YGDGIQLTR				599	841;3927;4337;5182;5974;7005;7377;7544;8254;9092;9384;10047;11339;11452;11913;12189;12206;12478;12788;13843;14402;14527;15707;16638;16752	True;True;True;True;True;True;True;True;True;True;True;True;True;True;True;True;True;True;True;True;True;True;True;True;True	878;879;4097;4530;4531;5404;6228;7286;7685;7860;8591;9453;9758;10452;11897;12016;12489;12768;12785;13070;13391;14498;15080;15210;16439;17414;17530	12231;12232;12233;12234;12235;12236;12237;12238;12239;12240;59166;65319;65320;65321;65322;78142;78143;78144;78145;78146;78147;78148;78149;78150;78151;78152;78153;78154;78155;78156;78157;78158;78159;78160;78161;78162;78163;78164;78165;78166;90796;106826;112735;115240;125918;125919;125920;125921;139215;139216;144050;144051;144052;144053;144054;144055;155433;176131;177673;177674;177675;177676;177677;177678;177679;177680;177681;177682;177683;177684;177685;184318;188560;188725;192397;196198;196199;196200;196201;196202;212604;212605;212606;212607;212608;212609;212610;212611;212612;212613;212614;212615;212616;212617;212618;212619;212620;212621;212622;221596;221597;221598;221599;221600;221601;221602;221603;221604;221605;221606;221607;221608;221609;221610;221611;223435;223436;242417;242418;242419;256868;256869;256870;256871;256872;256873;256874;256875;258600;258601;258602;258603;258604;258605;258606;258607;258608;258609;258610;258611;258612;258613;258614;258615;258616;258617	8326;8327;8328;8329;8330;8331;39423;43398;43399;52418;52419;52420;52421;52422;52423;52424;52425;52426;52427;52428;52429;52430;52431;52432;52433;52434;52435;61369;72801;76709;78417;85567;85568;85569;94201;94202;97576;97577;105290;118871;120155;120156;120157;124363;127387;127483;129903;132313;144058;144059;150442;150443;150444;150445;150446;151688;166067;175674;176775	8331;39423;43398;52423;61369;72801;76709;78417;85568;94201;97576;105290;118871;120155;124363;127387;127483;129903;132313;144058;150443;151688;166067;175674;176775	285;286	783;924	-1
sp|P16070|CD44_HUMAN	sp|P16070|CD44_HUMAN	4	4	4	sp|P16070|CD44_HUMAN CD44 antigen OS=Homo sapiens OX=9606 GN=CD44 PE=1 SV=3	1	4	4	4	0	0	0	4	0	0	0	4	1	0	0	0	2	0	0	0	3	1	1	0	0	1	3	0	1	0	0	0	4	0	0	0	4	1	0	0	0	2	0	0	0	3	1	1	0	0	1	3	0	1	0	0	0	4	0	0	0	4	1	0	0	0	2	0	0	0	3	1	1	0	0	1	3	0	1	6.7	6.7	6.7	81.537	742	742	0	32.716	None	None	None	By MS/MS	None	None	None	By MS/MS	By MS/MS	None	None	None	By MS/MS	None	None	None	By MS/MS	By matching	By MS/MS	None	None	By MS/MS	By MS/MS	None	By MS/MS	0	0	0	6.7	0	0	0	6.7	1.6	0	0	0	2.8	0	0	0	5.5	1.2	1.8	0	0	1.6	5	0	2.2	308390000	0	0	0	226820000	0	0	0	28317000	7512100	0	0	0	2792300	0	0	0	9047000	3462800	0	0	0	0	30436000	0	0	0	0	0	131280000	0	0	0	17062000	0	0	0	0	0	0	0	0	0	0	0	0	0	0	25709000	0	0	0	0	0	4	0	0	0	2	1	0	0	0	1	0	0	0	3	0	1	0	0	1	2	0	1	16	ESSETPDQFMTADETR;FAGVFHVEK;LVINSGNGAVEDR;YGFIEGHVVIPR				600	3859;4147;10119;16766	True;True;True;True	4025;4026;4331;10525;17545	58135;58136;58137;58138;58139;58140;62401;62402;62403;62404;62405;156569;156570;156571;156572;258810;258811;258812;258813;258814;258815;258816	38685;38686;38687;38688;41439;106000;106001;106002;106003;176963;176964;176965;176966;176967;176968;176969	38687;41439;106000;176965	287	725	-1
sp|P16152|CBR1_HUMAN;sp|O75828|CBR3_HUMAN	sp|P16152|CBR1_HUMAN;sp|O75828|CBR3_HUMAN	4;2	4;2	4;2	sp|P16152|CBR1_HUMAN Carbonyl reductase [NADPH] 1 OS=Homo sapiens OX=9606 GN=CBR1 PE=1 SV=3;sp|O75828|CBR3_HUMAN Carbonyl reductase [NADPH] 3 OS=Homo sapiens OX=9606 GN=CBR3 PE=1 SV=3	2	4	4	4	0	0	0	4	0	1	0	2	0	0	0	0	3	0	0	1	0	0	0	0	0	1	1	0	1	0	0	0	4	0	1	0	2	0	0	0	0	3	0	0	1	0	0	0	0	0	1	1	0	1	0	0	0	4	0	1	0	2	0	0	0	0	3	0	0	1	0	0	0	0	0	1	1	0	1	18.8	18.8	18.8	30.375	277	277;277	0	80.311	None	None	None	By MS/MS	None	By matching	None	By matching	None	None	None	None	By MS/MS	None	None	By matching	None	None	None	None	None	By matching	By MS/MS	None	By MS/MS	0	0	0	18.8	0	4.7	0	10.5	0	0	0	0	14.8	0	0	4.7	0	0	0	0	0	4	4.7	0	4.7	268340000	0	0	0	146320000	0	2736200	0	8158500	0	0	0	0	88545000	0	0	3966700	0	0	0	0	0	6087500	8536000	0	3992300	0	0	0	50081000	0	0	0	8271800	0	0	0	0	52545000	0	0	0	0	0	0	0	0	0	0	0	0	0	0	0	4	0	0	0	0	0	0	0	0	2	0	0	0	0	0	0	0	0	0	0	0	0	6	FHQLDIDDLQSIR;GQAAVQQLQAEGLSPR;ILLNACCPGWVR;VVNVSSIMSVR				601	4419;5749;7114;16321	True;True;True;True	4615;5996;7400;17088	66713;66714;66715;66716;66717;66718;66719;66720;87208;87209;87210;108502;108503;252226;252227	44525;44526;44527;58772;58773;73845;172717	44527;58773;73845;172717			-1;-1
sp|P16278|BGAL_HUMAN	sp|P16278|BGAL_HUMAN	9	9	9	sp|P16278|BGAL_HUMAN Beta-galactosidase OS=Homo sapiens OX=9606 GN=GLB1 PE=1 SV=2	1	9	9	9	1	2	2	5	2	5	4	3	4	3	2	2	7	3	2	5	8	7	8	6	5	6	4	5	5	1	2	2	5	2	5	4	3	4	3	2	2	7	3	2	5	8	7	8	6	5	6	4	5	5	1	2	2	5	2	5	4	3	4	3	2	2	7	3	2	5	8	7	8	6	5	6	4	5	5	18.9	18.9	18.9	76.074	677	677	0	110.01	By matching	By MS/MS	By MS/MS	By MS/MS	By MS/MS	By MS/MS	By MS/MS	By MS/MS	By MS/MS	By MS/MS	By matching	By matching	By MS/MS	By matching	By MS/MS	By MS/MS	By MS/MS	By MS/MS	By MS/MS	By MS/MS	By MS/MS	By MS/MS	By MS/MS	By MS/MS	By MS/MS	3.5	5.9	5.9	11.8	5.9	12.1	9.6	8.1	9.7	8	4.4	5.6	15.2	6.6	5.3	12	17.1	15.2	17.6	12.6	12	13.9	10.3	10.3	12.4	1229700000	826440	19050000	7170800	60006000	15664000	25232000	26276000	9872100	20624000	15848000	6108500	5912300	85658000	14207000	22510000	47555000	124480000	206770000	113370000	57405000	68509000	65076000	56126000	69762000	85656000	0	14213000	10083000	28084000	9378700	10191000	11496000	12454000	10190000	9427800	0	5917200	20551000	7297600	16344000	16442000	48988000	52479000	34789000	19215000	21786000	20199000	16546000	20302000	31696000	0	1	0	2	1	1	1	2	1	0	0	0	4	0	2	3	7	5	5	4	3	2	1	4	3	52	AYVAVDGIPQGVLER;GPLINSEFYTGWLDHWGQPHSTIK;HHLGDDVVLFTTDGAHK;QHYGFVLYR;SSDPDYLAAVDK;TEAVASSLYDILAR;TVGAALDILCPSGPIK;VNYGAYINDFK;YISGSIHYSR				602	1588;5716;6229;12056;13626;14060;14839;15909;16854	True;True;True;True;True;True;True;True;True	1646;5961;6491;12635;14272;14725;15536;16656;17635	23632;23633;23634;23635;23636;23637;23638;23639;23640;23641;23642;23643;86692;86693;86694;86695;86696;86697;86698;86699;86700;86701;86702;86703;86704;86705;86706;86707;86708;86709;86710;86711;86712;86713;94811;94812;94813;94814;94815;94816;94817;94818;94819;94820;94821;94822;94823;186413;186414;209120;209121;209122;209123;209124;209125;209126;209127;209128;209129;209130;215890;215891;215892;215893;215894;215895;215896;215897;215898;215899;215900;215901;215902;215903;215904;215905;228594;228595;228596;228597;228598;228599;228600;228601;228602;228603;228604;228605;228606;228607;228608;228609;228610;245622;245623;245624;245625;245626;245627;245628;245629;245630;245631;260032;260033;260034;260035;260036	16664;16665;16666;16667;16668;16669;16670;16671;16672;16673;16674;16675;16676;58298;58299;58300;58301;58302;58303;58304;58305;58306;58307;58308;58309;58310;58311;58312;64337;64338;64339;64340;64341;64342;64343;64344;64345;125784;125785;141529;141530;141531;141532;141533;141534;141535;146401;146402;146403;146404;155905;155906;168112;168113;177736	16671;58309;64343;125784;141531;146404;155906;168113;177736			-1
sp|P16401|H15_HUMAN	sp|P16401|H15_HUMAN	3	3	3	sp|P16401|H15_HUMAN Histone H1.5 OS=Homo sapiens OX=9606 GN=H1-5 PE=1 SV=3	1	3	3	3	0	0	0	2	1	0	0	0	0	1	1	0	3	0	3	1	2	1	1	2	1	1	2	0	0	0	0	0	2	1	0	0	0	0	1	1	0	3	0	3	1	2	1	1	2	1	1	2	0	0	0	0	0	2	1	0	0	0	0	1	1	0	3	0	3	1	2	1	1	2	1	1	2	0	0	12.8	12.8	12.8	22.58	226	226	0	36.246	None	None	None	By MS/MS	By MS/MS	None	None	None	None	By matching	By matching	None	By MS/MS	None	By MS/MS	By MS/MS	By matching	By matching	By matching	By MS/MS	By matching	By matching	By matching	None	None	0	0	0	12.4	5.3	0	0	0	0	5.3	5.8	0	12.8	0	12.8	5.3	5.8	5.8	5.3	5.8	5.3	5.3	5.8	0	0	250130000	0	0	0	34255000	12584000	0	0	0	0	2212500	3086100	0	35318000	0	47916000	18454000	22832000	6519200	15492000	22383000	3965600	11002000	14107000	0	0	0	0	0	0	0	0	0	0	0	0	0	0	0	0	0	0	0	0	0	0	0	0	0	0	0	0	0	0	1	1	0	0	0	0	0	0	0	0	0	2	0	0	0	0	1	0	0	0	0	0	5	ATGPPVSELITK;KATGPPVSELITK;SETAPAETATPAPVEK				603	1347;7727;12979	True;True;True	1400;8049;13595	19794;19795;19796;19797;19798;19799;19800;19801;19802;19803;19804;19805;117955;117956;117957;117958;117959;117960;117961;199067;199068;199069	13889;80348;134367;134368;134369	13889;80348;134368			-1
sp|P16403|H12_HUMAN;sp|P10412|H14_HUMAN;sp|P16402|H13_HUMAN;sp|P22492|H1T_HUMAN;sp|Q02539|H11_HUMAN	sp|P16403|H12_HUMAN;sp|P10412|H14_HUMAN;sp|P16402|H13_HUMAN	5;4;4;1;1	5;4;4;1;1	5;4;4;1;1	sp|P16403|H12_HUMAN Histone H1.2 OS=Homo sapiens OX=9606 GN=H1-2 PE=1 SV=2;sp|P10412|H14_HUMAN Histone H1.4 OS=Homo sapiens OX=9606 GN=H1-4 PE=1 SV=2;sp|P16402|H13_HUMAN Histone H1.3 OS=Homo sapiens OX=9606 GN=H1-3 PE=1 SV=2	5	5	5	5	3	1	5	4	5	2	4	3	4	3	4	2	4	3	3	3	2	4	3	3	2	5	3	2	2	3	1	5	4	5	2	4	3	4	3	4	2	4	3	3	3	2	4	3	3	2	5	3	2	2	3	1	5	4	5	2	4	3	4	3	4	2	4	3	3	3	2	4	3	3	2	5	3	2	2	23	23	23	21.364	213	213;219;221;207;215	0	33.13	By MS/MS	By matching	By MS/MS	By MS/MS	By MS/MS	By matching	By MS/MS	By MS/MS	By MS/MS	By MS/MS	By MS/MS	By matching	By MS/MS	By MS/MS	By MS/MS	By MS/MS	By MS/MS	By MS/MS	By MS/MS	By MS/MS	By MS/MS	By MS/MS	By MS/MS	By MS/MS	By MS/MS	15	5.2	23	22.5	23	9.4	22.5	15	22.5	16.9	22.5	9.4	22.5	18.3	18.3	18.3	10.8	22.5	18.3	18.3	10.8	23	18.3	10.8	10.8	2922900000	56473000	22518000	161080000	576720000	331380000	29879000	97171000	100090000	118770000	68158000	57560000	29736000	164270000	87287000	174700000	166010000	107450000	93805000	118820000	124810000	33610000	99627000	59641000	25480000	17856000	21923000	0	76683000	387710000	216620000	18926000	55778000	47635000	34349000	35017000	26302000	17953000	145350000	73196000	155810000	89795000	59204000	64777000	83073000	107140000	24265000	38736000	69949000	16400000	13482000	0	0	1	6	8	0	4	0	2	1	1	0	5	3	5	1	1	1	1	4	0	3	4	0	0	51	ALAAAGYDVEK;ASGPPVSELITK;KASGPPVSELITK;SETAPAAPAAAPPAEK;SGVSLAALK				604	711;1242;7725;12978;13131	True;True;True;True;True	746;1293;8047;13594;13755	10586;10587;10588;10589;10590;10591;10592;10593;10594;10595;10596;10597;10598;10599;10600;10601;10602;10603;10604;10605;10606;10607;10608;10609;10610;18185;18186;18187;18188;18189;18190;18191;18192;18193;18194;18195;18196;18197;18198;18199;18200;18201;18202;18203;18204;18205;117950;117951;117952;199050;199051;199052;199053;199054;199055;199056;199057;199058;199059;199060;199061;199062;199063;199064;199065;199066;201149;201150;201151;201152;201153;201154;201155;201156;201157;201158;201159;201160;201161;201162	7229;7230;7231;7232;7233;7234;7235;7236;7237;7238;7239;7240;7241;12722;12723;12724;12725;12726;12727;12728;12729;12730;12731;80344;80345;80346;134344;134345;134346;134347;134348;134349;134350;134351;134352;134353;134354;134355;134356;134357;134358;134359;134360;134361;134362;134363;134364;134365;134366;135777;135778;135779	7230;12726;80344;134348;135777			-1;-1;-1;-1;-1
sp|P16435|NCPR_HUMAN	sp|P16435|NCPR_HUMAN	14	14	14	sp|P16435|NCPR_HUMAN NADPH--cytochrome P450 reductase OS=Homo sapiens OX=9606 GN=POR PE=1 SV=2	1	14	14	14	2	3	3	10	6	6	5	3	4	4	3	5	9	8	5	10	13	8	10	7	7	8	7	6	4	2	3	3	10	6	6	5	3	4	4	3	5	9	8	5	10	13	8	10	7	7	8	7	6	4	2	3	3	10	6	6	5	3	4	4	3	5	9	8	5	10	13	8	10	7	7	8	7	6	4	25	25	25	76.689	677	677	0	140.34	By MS/MS	By MS/MS	By MS/MS	By MS/MS	By MS/MS	By MS/MS	By MS/MS	By MS/MS	By MS/MS	By matching	By MS/MS	By MS/MS	By MS/MS	By MS/MS	By MS/MS	By MS/MS	By MS/MS	By MS/MS	By MS/MS	By MS/MS	By MS/MS	By MS/MS	By MS/MS	By MS/MS	By MS/MS	3.4	6.6	6.6	16.4	10.2	9.5	9.6	4.7	6.5	7.4	4.7	10.3	14.9	14.9	9.5	17.4	23.8	13.7	19.4	13.4	12.7	15.7	12.4	9.9	7.1	2164000000	9862900	33908000	15123000	288460000	41665000	22346000	30533000	33403000	20619000	30365000	15667000	21687000	174730000	42795000	40421000	88001000	327760000	236870000	228520000	68962000	73135000	91881000	98401000	77033000	51815000	8104500	10705000	6283000	69054000	5536300	4661200	9289300	11744000	9160200	9661800	8124400	6371500	43956000	16404000	8874900	15196000	67226000	61133000	42034000	13900000	14607000	27052000	29189000	29192000	11840000	2	1	1	19	0	0	2	1	0	0	0	0	7	3	1	3	15	8	9	3	2	5	3	6	2	93	ALVPMFVR;DGALTQLNVAFSR;EELAQFHR;EQFWPAVCEHFGVEATGEESSIR;FAVFGLGNK;HLMHLELDISDSK;HPFPCPTSYR;IQTLTSSVR;NIIVFYGSQTGTAEEFANR;NPFLAAVTTNR;QYELVVHTDIDAAK;SDEDYLYR;TALTYYLDITNPPR;TYEHFNAMGK				605	927;2025;3103;3757;4183;6296;6352;7381;11043;11297;12519;12861;13963;14937	True;True;True;True;True;True;True;True;True;True;True;True;True;True	966;2105;3235;3918;4368;6559;6616;7689;11582;11851;13112;13467;14622;15640	13477;13478;13479;13480;13481;13482;13483;13484;13485;13486;13487;13488;13489;30188;30189;30190;30191;30192;30193;30194;30195;30196;30197;30198;30199;30200;30201;30202;30203;30204;30205;30206;30207;30208;30209;30210;46700;56475;56476;56477;56478;56479;56480;56481;56482;56483;56484;62930;62931;62932;62933;62934;62935;62936;62937;62938;62939;62940;62941;62942;62943;62944;62945;62946;62947;62948;95679;95680;95681;96459;96460;96461;96462;96463;96464;96465;96466;96467;96468;96469;96470;96471;96472;112754;112755;112756;112757;112758;112759;112760;112761;112762;112763;112764;112765;112766;112767;112768;112769;171389;171390;171391;171392;171393;171394;171395;171396;171397;171398;171399;171400;171401;171402;171403;171404;171405;171406;171407;171408;171409;171410;175490;175491;175492;175493;175494;175495;175496;175497;175498;175499;175500;175501;175502;175503;175504;175505;175506;175507;175508;192837;192838;197244;197245;197246;197247;197248;197249;197250;197251;214399;214400;214401;214402;214403;214404;214405;214406;214407;214408;214409;214410;214411;214412;214413;214414;214415;214416;214417;214418;214419;214420;214421;214422;230291;230292;230293;230294	9329;9330;20967;20968;20969;20970;20971;20972;20973;20974;20975;20976;20977;20978;20979;20980;31137;37464;37465;41824;41825;41826;41827;41828;41829;41830;41831;41832;64936;65552;65553;65554;65555;65556;65557;76713;76714;76715;115605;115606;115607;115608;115609;115610;115611;115612;115613;115614;115615;115616;115617;115618;115619;118492;118493;118494;118495;118496;118497;118498;118499;118500;118501;118502;118503;118504;118505;118506;118507;118508;118509;130179;133012;133013;145286;145287;145288;145289;145290;145291;145292;145293;145294;145295;145296;145297;145298;145299;145300;145301;145302;157230;157231;157232;157233	9330;20976;31137;37465;41830;64936;65553;76714;115612;118496;130179;133012;145296;157231			-1
sp|P16615|AT2A2_HUMAN;sp|O14983|AT2A1_HUMAN;sp|Q93084|AT2A3_HUMAN	sp|P16615|AT2A2_HUMAN	38;14;8	38;14;8	38;14;8	sp|P16615|AT2A2_HUMAN Sarcoplasmic/endoplasmic reticulum calcium ATPase 2 OS=Homo sapiens OX=9606 GN=ATP2A2 PE=1 SV=1	3	38	38	38	23	26	21	34	27	28	32	25	21	20	22	19	32	23	27	30	38	33	32	30	28	30	33	33	32	23	26	21	34	27	28	32	25	21	20	22	19	32	23	27	30	38	33	32	30	28	30	33	33	32	23	26	21	34	27	28	32	25	21	20	22	19	32	23	27	30	38	33	32	30	28	30	33	33	32	39.9	39.9	39.9	114.76	1042	1042;1001;999	0	323.31	By MS/MS	By MS/MS	By MS/MS	By MS/MS	By MS/MS	By MS/MS	By MS/MS	By MS/MS	By MS/MS	By MS/MS	By MS/MS	By MS/MS	By MS/MS	By MS/MS	By MS/MS	By MS/MS	By MS/MS	By MS/MS	By MS/MS	By MS/MS	By MS/MS	By MS/MS	By MS/MS	By MS/MS	By MS/MS	26.8	31.4	24.5	37.3	31.9	32.7	37.4	28.8	23.3	24.1	27.4	21.8	34.7	25.1	29.8	33.9	39.9	35.7	34.3	33.1	28.9	31.9	34.8	35.6	36.6	30925000000	447180000	533830000	285200000	2215700000	896210000	694840000	1079400000	660100000	441730000	400250000	329940000	345810000	1049300000	718620000	800990000	1303500000	3571300000	3794800000	3352600000	1194400000	1456100000	1139500000	1251900000	1738200000	1223900000	61358000	66990000	44885000	206610000	89387000	83745000	102590000	81864000	64904000	57482000	42552000	55685000	83977000	99320000	94620000	135680000	284380000	307700000	309580000	128220000	141280000	116970000	124540000	160930000	104000000	13	16	9	44	33	27	36	20	19	19	11	11	31	22	24	29	51	62	57	41	37	33	28	33	32	738	AEIGIAMGSGTAVAK;AMGVVVATGVNTEIGK;ANACNSVIK;CLALATHDNPLR;CLALATHDNPLRR;DIVPGDIVEIAVGDK;DIVPGDIVEIAVGDKVPADIR;EEMHLEDSANFIK;EFDELNPSAQR;EFTLEFSR;EPLISGWLFFR;EWGSGSDTLR;EYEPEMGK;GAPEGVIDR;HTDPVPDPR;IGIFGQDEDVTSK;IRDEMVATEQER;ISLPVILMDETLK;KAEIGIAMGSGTAVAK;KEFTLEFSR;LDEFGEQLSK;MNVFDTELK;NAENAIEALK;NAENAIEALKEYEPEMGK;NMLFSGTNIAAGK;NYLEPGKECVQPATK;RIGIFGQDEDVTSK;SLPSVETLGCTSVICSDK;SMSVYCTPNKPSR;TGTLTTNQMSVCR;TVEEVLGHFGVNESTGLSLEQVK;VDQSILTGESVSVIK;VEGDTCSLNEFTITGSTYAPIGEVHK;VGEATETALTCLVEK;VIMITGDNK;VPMTSGVK;VSFYQLSHFLQCK;WGSNELPAEEGK				606	351;964;995;1688;1689;2225;2226;3114;3140;3182;3725;4070;4084;4988;6417;6837;7389;7454;7716;7768;8343;10641;10789;10790;11221;11569;12610;13364;13434;14232;14827;15197;15240;15388;15542;15952;16103;16483	True;True;True;True;True;True;True;True;True;True;True;True;True;True;True;True;True;True;True;True;True;True;True;True;True;True;True;True;True;True;True;True;True;True;True;True;True;True	361;362;1005;1006;1040;1749;1750;2313;2314;3246;3247;3273;3318;3886;4249;4263;5205;6684;7113;7698;7699;7766;7767;8038;8093;8684;11143;11144;11317;11318;11768;11769;12138;13207;13995;14069;14905;14906;15524;15910;15954;16107;16267;16268;16702;16855;17253	5144;5145;5146;5147;5148;5149;5150;5151;5152;5153;5154;5155;5156;5157;13918;13919;13920;13921;13922;13923;13924;13925;13926;13927;13928;13929;13930;13931;13932;13933;13934;13935;13936;13937;13938;13939;13940;13941;13942;13943;13944;13945;13946;13947;13948;13949;13950;13951;13952;13953;13954;13955;13956;13957;13958;13959;13960;14285;14286;24796;24797;24798;24799;24800;24801;24802;24803;24804;24805;24806;24807;24808;24809;24810;24811;24812;24813;24814;24815;24816;24817;24818;24819;24820;24821;24822;24823;24824;24825;24826;24827;24828;24829;24830;24831;24832;24833;24834;24835;24836;24837;24838;24839;24840;24841;24842;24843;24844;24845;24846;24847;24848;24849;24850;24851;24852;24853;24854;24855;24856;24857;24858;24859;24860;24861;33207;33208;33209;33210;33211;33212;33213;33214;33215;33216;33217;33218;33219;33220;33221;33222;33223;33224;33225;33226;33227;33228;33229;33230;33231;33232;33233;33234;33235;33236;33237;33238;33239;33240;33241;33242;33243;33244;33245;33246;33247;46831;46832;46833;46834;46835;46836;46837;46838;46839;46840;46841;46842;46843;46844;46845;46846;46847;46848;46849;46850;46851;46852;46853;46854;46855;46856;46857;46858;46859;46860;46861;46862;46863;46864;46865;46866;46867;46868;46869;46870;46871;46872;47137;47138;47139;47140;47141;47142;47143;47144;47145;47146;47147;47148;47149;47150;47151;47152;47153;47154;47155;47156;47157;47158;47159;47160;47161;47162;47848;47849;47850;47851;47852;47853;47854;47855;47856;47857;47858;47859;47860;47861;47862;47863;47864;47865;47866;47867;47868;47869;47870;47871;47872;47873;47874;55876;55877;55878;55879;55880;55881;55882;55883;55884;55885;55886;55887;55888;55889;55890;55891;55892;55893;55894;55895;55896;55897;55898;55899;61074;61075;61076;61077;61078;61079;61080;61081;61082;61083;61084;61085;61086;61087;61088;61089;61090;61091;61092;61093;61094;61095;61096;61225;61226;61227;61228;61229;61230;61231;75052;75053;75054;75055;75056;75057;75058;75059;75060;75061;75062;75063;75064;75065;75066;75067;97648;97649;97650;97651;97652;97653;97654;97655;97656;97657;97658;97659;97660;97661;97662;97663;97664;104017;104018;104019;104020;104021;104022;104023;104024;104025;104026;104027;104028;104029;104030;104031;104032;104033;104034;104035;104036;104037;104038;104039;104040;104041;104042;104043;104044;112875;112876;112877;112878;112879;112880;112881;112882;112883;112884;112885;112886;112887;112888;112889;112890;112891;112892;112893;112894;112895;112896;112897;112898;112899;112900;112901;112902;112903;112904;112905;112906;112907;113914;113915;113916;113917;113918;113919;113920;113921;113922;113923;113924;113925;113926;113927;113928;113929;113930;113931;113932;113933;113934;113935;113936;113937;113938;113939;113940;113941;113942;113943;113944;113945;113946;113947;113948;113949;113950;113951;113952;113953;113954;113955;113956;117843;117844;117845;117846;117847;117848;117849;117850;117851;117852;117853;117854;117855;117856;117857;117858;117859;117860;117861;117862;117863;117864;117865;117866;117867;117868;117869;117870;117871;117872;117873;117874;117875;117876;117877;117878;117879;117880;117881;117882;117883;117884;117885;117886;117887;117888;117889;117890;118630;118631;118632;127406;127407;127408;127409;127410;127411;127412;127413;127414;127415;127416;127417;127418;127419;127420;165290;165291;165292;165293;165294;165295;165296;165297;165298;165299;165300;165301;165302;165303;167599;167600;167601;167602;167603;167604;167605;167606;167607;167608;167609;167610;167611;167612;167613;167614;167615;167616;167617;167618;167619;167620;167621;167622;167623;167624;167625;167626;167627;167628;167629;167630;167631;167632;167633;167634;167635;167636;167637;167638;174264;174265;174266;174267;174268;174269;174270;174271;174272;174273;174274;174275;174276;174277;174278;174279;174280;174281;174282;174283;174284;174285;174286;174287;174288;179610;179611;179612;179613;179614;179615;179616;179617;179618;179619;179620;179621;179622;179623;179624;179625;179626;179627;179628;179629;179630;179631;179632;193924;193925;193926;193927;193928;193929;193930;193931;193932;193933;193934;193935;193936;193937;193938;193939;193940;193941;193942;193943;193944;193945;193946;204946;204947;204948;204949;204950;204951;204952;204953;204954;204955;204956;204957;204958;204959;204960;204961;204962;204963;204964;204965;204966;204967;204968;204969;204970;204971;204972;204973;204974;204975;204976;204977;206025;206026;206027;206028;206029;206030;206031;206032;206033;206034;206035;206036;206037;206038;206039;206040;206041;206042;206043;206044;206045;206046;206047;218557;218558;218559;218560;218561;218562;218563;218564;218565;218566;218567;218568;218569;218570;218571;218572;218573;218574;218575;218576;218577;218578;218579;218580;218581;218582;218583;218584;218585;218586;218587;218588;218589;218590;218591;218592;218593;228439;228440;228441;228442;228443;228444;228445;228446;228447;228448;228449;228450;228451;228452;228453;228454;228455;228456;228457;228458;234222;234223;234224;234225;234226;234227;234228;234229;234230;234231;234232;234233;234234;234235;234236;234237;234238;234239;234240;234241;234242;234243;234244;234245;234246;234247;234248;234249;234250;234251;234252;234832;234833;234834;237032;237033;237034;237035;237036;237037;237038;237039;237040;237041;237042;237043;237044;237045;237046;237047;237048;237049;237050;237051;237052;237053;237054;239914;239915;239916;239917;239918;239919;239920;239921;239922;239923;239924;239925;239926;239927;239928;239929;239930;239931;239932;239933;239934;239935;239936;239937;239938;239939;239940;239941;239942;239943;239944;239945;246307;246308;246309;246310;246311;246312;246313;246314;246315;246316;246317;248242;248243;248244;248245;248246;248247;248248;248249;248250;248251;248252;248253;248254;248255;248256;248257;248258;248259;248260;248261;248262;248263;248264;248265;248266;248267;248268;248269;248270;248271;248272;248273;248274;248275;248276;248277;248278;248279;248280;248281;248282;254637;254638;254639;254640;254641;254642;254643;254644;254645;254646;254647;254648;254649;254650;254651;254652;254653;254654;254655;254656;254657;254658;254659;254660;254661	3788;3789;3790;3791;3792;3793;3794;3795;3796;3797;3798;3799;9596;9597;9598;9599;9600;9601;9602;9603;9604;9605;9606;9607;9608;9609;9610;9611;9612;9613;9614;9615;9616;9617;9618;9619;9620;9621;9622;9623;9624;9625;9626;9627;9628;9824;9825;17458;17459;17460;17461;17462;17463;17464;17465;17466;17467;17468;17469;17470;17471;17472;17473;17474;17475;17476;17477;17478;17479;17480;17481;17482;17483;17484;17485;17486;17487;17488;17489;17490;17491;17492;17493;17494;17495;17496;17497;17498;17499;17500;17501;17502;17503;17504;17505;17506;17507;17508;17509;17510;17511;17512;17513;17514;17515;17516;17517;17518;17519;22636;22637;22638;22639;22640;22641;22642;22643;22644;22645;22646;22647;22648;22649;22650;22651;22652;22653;22654;22655;22656;22657;22658;22659;22660;22661;22662;22663;31193;31194;31195;31196;31197;31198;31199;31200;31201;31202;31203;31204;31205;31206;31207;31399;31400;31401;31402;31403;31404;31405;31406;31407;31408;31409;31410;31411;31412;31413;31414;31415;31416;31417;31418;31419;31420;31421;31422;31423;31424;31425;31426;31427;31428;31429;31430;31431;31432;31433;31434;31435;31436;31437;31438;31439;31440;31441;31442;31443;31444;31445;31446;31447;31448;31449;31450;31780;31781;31782;31783;31784;31785;31786;31787;31788;31789;31790;31791;31792;31793;31794;31795;31796;31797;31798;31799;31800;31801;31802;31803;31804;31805;31806;31807;31808;31809;31810;31811;31812;31813;36960;36961;36962;36963;36964;36965;36966;36967;36968;36969;36970;36971;36972;36973;40665;40666;40667;40668;40669;40670;40671;40672;40728;50047;50048;50049;50050;66511;66512;66513;66514;66515;66516;66517;66518;66519;66520;66521;66522;66523;66524;70715;70716;70717;70718;70719;70720;70721;70722;70723;70724;70725;70726;70727;70728;70729;70730;70731;70732;70733;70734;70735;70736;70737;70738;70739;70740;70741;70742;70743;70744;70745;70746;70747;76837;76838;76839;76840;76841;76842;76843;76844;76845;76846;76847;76848;76849;76850;76851;76852;76853;77543;77544;77545;77546;77547;77548;77549;77550;77551;77552;77553;80282;80283;80284;80285;80286;80287;80288;80289;80290;80291;80292;80293;80294;80295;80296;80297;80298;80299;80300;80301;80302;80303;80304;80305;80306;80307;80308;80309;80310;80311;80312;80313;80314;80315;80316;80317;80318;80319;80320;80321;80322;80323;80324;80325;80326;80327;80897;86619;86620;86621;86622;86623;86624;86625;86626;111738;111739;111740;111741;111742;111743;113121;113122;113123;113124;113125;113126;113127;113128;113129;113130;113131;113132;113133;113134;113135;113136;113137;113138;113139;113140;113141;113142;113143;113144;113145;113146;113147;113148;113149;113150;113151;113152;113153;113154;113155;113156;113157;113158;113159;113160;113161;113162;113163;113164;113165;113166;117463;117464;117465;117466;117467;117468;117469;117470;117471;117472;117473;117474;117475;117476;117477;117478;117479;117480;117481;117482;117483;117484;117485;117486;117487;117488;121342;121343;121344;121345;121346;121347;130855;130856;130857;130858;130859;130860;130861;130862;130863;130864;130865;130866;130867;130868;130869;130870;130871;138455;138456;138457;138458;138459;138460;138461;138462;138463;138464;138465;138466;138467;138468;138469;138470;138471;138472;138473;138474;138475;138476;138477;138478;138479;138480;138481;138482;138483;138484;138485;138486;138487;138488;138489;138490;138491;138492;138493;138494;138495;138496;138497;139182;139183;139184;139185;139186;139187;139188;139189;139190;139191;139192;139193;139194;139195;139196;148337;148338;148339;148340;148341;148342;148343;148344;148345;148346;148347;148348;148349;148350;148351;148352;148353;148354;148355;148356;148357;148358;148359;148360;148361;148362;148363;148364;148365;148366;148367;148368;148369;148370;148371;148372;148373;148374;148375;148376;155806;155807;155808;155809;155810;155811;155812;155813;155814;155815;155816;155817;155818;155819;160076;160077;160078;160079;160080;160081;160082;160083;160555;162054;162055;162056;162057;162058;162059;162060;162061;162062;162063;162064;162065;162066;162067;162068;162069;162070;162071;162072;162073;162074;162075;164327;164328;164329;164330;164331;164332;164333;164334;164335;164336;164337;164338;164339;164340;164341;164342;164343;164344;164345;164346;164347;164348;164349;164350;164351;164352;164353;164354;164355;164356;164357;164358;164359;164360;164361;168550;168551;168552;169797;169798;169799;169800;169801;169802;169803;169804;169805;169806;169807;169808;169809;169810;169811;169812;169813;169814;169815;169816;169817;169818;169819;169820;169821;169822;169823;169824;169825;169826;169827;169828;169829;169830;169831;169832;169833;169834;169835;169836;169837;169838;169839;169840;169841;169842;169843;169844;169845;169846;174317;174318;174319;174320;174321;174322;174323;174324;174325;174326;174327;174328;174329;174330;174331;174332;174333;174334;174335;174336;174337;174338;174339;174340;174341	3792;9608;9825;17489;17513;22639;22662;31199;31406;31791;36969;40669;40728;50048;66514;70732;76843;77546;80310;80897;86621;111741;113121;113157;117465;121344;130862;138480;139182;148361;155815;160077;160555;162054;164336;168551;169831;174334	288;289;290;291;292;293;294;295;296	207;220;239;361;452;575;622;719;979	-1;-1;-1
sp|P16949|STMN1_HUMAN	sp|P16949|STMN1_HUMAN	4	4	3	sp|P16949|STMN1_HUMAN Stathmin OS=Homo sapiens OX=9606 GN=STMN1 PE=1 SV=3	1	4	4	3	0	0	0	4	0	0	0	2	0	0	1	0	4	0	0	0	0	0	0	0	0	1	0	0	0	0	0	0	4	0	0	0	2	0	0	1	0	4	0	0	0	0	0	0	0	0	1	0	0	0	0	0	0	3	0	0	0	2	0	0	1	0	3	0	0	0	0	0	0	0	0	1	0	0	0	28.2	28.2	22.1	17.302	149	149	0	178.58	None	None	None	By MS/MS	None	None	None	By MS/MS	None	None	By matching	None	By MS/MS	None	None	None	None	None	None	None	None	By MS/MS	None	None	None	0	0	0	28.2	0	0	0	14.1	0	0	8.7	0	28.2	0	0	0	0	0	0	0	0	8.7	0	0	0	390680000	0	0	0	221510000	0	0	0	19245000	0	0	4451900	0	145470000	0	0	0	0	0	0	0	0	0	0	0	0	0	0	0	94213000	0	0	0	14529000	0	0	0	0	47182000	0	0	0	0	0	0	0	0	0	0	0	0	0	0	0	6	0	0	0	1	0	0	0	0	7	0	0	0	0	0	0	0	0	1	0	0	0	15	ASGQAFELILSPR;ASSDIQVK;DLSLEEIQK;ESVPEFPLSPPK				607	1243;1284;2399;3870	True;True;True;True	1294;1335;2494;4038	18206;18207;18208;18209;18210;18845;18846;18847;36005;36006;58329;58330;58331	12732;12733;12734;12735;13163;13164;13165;24078;24079;38863;38864;38865;38866;38867;38868	12734;13163;24078;38863			-1
sp|P16989|YBOX3_HUMAN	sp|P16989|YBOX3_HUMAN	5	2	2	sp|P16989|YBOX3_HUMAN Y-box-binding protein 3 OS=Homo sapiens OX=9606 GN=YBX3 PE=1 SV=4	1	5	2	2	2	1	0	5	1	1	4	4	2	1	4	2	5	1	2	3	3	5	3	1	2	3	5	3	4	0	0	0	2	0	1	2	2	1	1	2	1	2	1	0	1	1	2	2	1	1	2	2	2	2	0	0	0	2	0	1	2	2	1	1	2	1	2	1	0	1	1	2	2	1	1	2	2	2	2	17.7	9.1	9.1	40.089	372	372	0	75.335	By matching	By matching	None	By MS/MS	By matching	By matching	By MS/MS	By MS/MS	By matching	By matching	By MS/MS	By matching	By MS/MS	By matching	By matching	By matching	By matching	By MS/MS	By MS/MS	By matching	By matching	By MS/MS	By MS/MS	By MS/MS	By MS/MS	4	4	0	17.7	3	4	13.2	13.2	7	4	13.2	7	17.7	4	4	8.1	12.6	17.7	13.2	4	8.1	12.1	17.7	13.2	13.2	344970000	0	0	0	81737000	0	3884700	18410000	23952000	6676200	6894800	12598000	5202300	50523000	4747100	0	7931700	13959000	20724000	10023000	3566500	5882800	10673000	25400000	23543000	8636200	0	0	0	57513000	0	0	9855000	19318000	0	0	7630800	0	19153000	0	0	0	0	10997000	0	0	0	7055500	12360000	11721000	6107900	0	0	0	4	0	0	1	2	0	0	1	0	2	0	0	0	0	1	1	0	0	1	0	1	1	15	DGVPEGAQLQGPVHR;EDVFVHQTAIK;GAEAANVTGPDGVPVEGSR;NDTKEDVFVHQTAIK;SVGDGETVEFDVVEGEK				608	2110;3064;4938;10879;13811	True;False;True;False;False	2194;3194;5153;11411;14464	31423;31424;31425;31426;31427;31428;31429;31430;31431;31432;31433;31434;31435;31436;31437;31438;31439;31440;31441;31442;31443;31444;46126;46127;46128;46129;46130;46131;46132;46133;46134;46135;46136;46137;46138;46139;46140;46141;46142;46143;46144;74300;74301;74302;74303;74304;74305;74306;74307;74308;74309;74310;169101;169102;169103;169104;169105;169106;169107;169108;169109;169110;169111;169112;169113;169114;169115;169116;169117;169118;212077;212078;212079;212080;212081	21768;21769;21770;21771;30699;30700;30701;30702;30703;49476;49477;49478;49479;49480;49481;49482;49483;49484;49485;49486;49487;114308;114309;114310;114311;114312;143758;143759;143760;143761;143762	21768;30700;49477;114308;143759			-1
sp|P17066|HSP76_HUMAN;sp|P48741|HSP77_HUMAN	sp|P17066|HSP76_HUMAN;sp|P48741|HSP77_HUMAN	10;6	1;1	1;1	sp|P17066|HSP76_HUMAN Heat shock 70 kDa protein 6 OS=Homo sapiens OX=9606 GN=HSPA6 PE=1 SV=2;sp|P48741|HSP77_HUMAN Putative heat shock 70 kDa protein 7 OS=Homo sapiens OX=9606 GN=HSPA7 PE=5 SV=2	2	10	1	1	9	9	8	9	9	9	9	9	8	9	9	9	9	7	8	10	9	9	8	9	8	8	8	8	9	1	1	1	1	1	1	1	1	1	1	1	1	1	1	1	1	1	1	1	1	1	1	1	1	1	1	1	1	1	1	1	1	1	1	1	1	1	1	1	1	1	1	1	1	1	1	1	1	1	1	15.4	1.7	1.7	71.027	643	643;367	0	77.538	By MS/MS	By MS/MS	By MS/MS	By MS/MS	By MS/MS	By MS/MS	By MS/MS	By MS/MS	By MS/MS	By MS/MS	By MS/MS	By MS/MS	By MS/MS	By MS/MS	By MS/MS	By MS/MS	By MS/MS	By MS/MS	By MS/MS	By MS/MS	By MS/MS	By MS/MS	By MS/MS	By MS/MS	By MS/MS	14.2	14.2	11.7	14.2	14.2	14.2	14.2	14.2	13.8	14.2	14.2	14.2	14.2	13.1	13.1	15.4	14.2	14.2	14.2	14.2	13.1	13.1	13.1	13.1	14.2	21228000000	847130000	921800000	383400000	962140000	588720000	359430000	654440000	900250000	434130000	511130000	506300000	511360000	861160000	573790000	700660000	1073000000	1904700000	1126800000	1548700000	703090000	1365000000	692460000	1118800000	1587500000	392410000	0	0	0	0	0	0	0	0	0	0	0	0	0	0	0	0	0	0	0	0	0	0	0	0	0	4	4	3	6	4	4	4	6	4	4	3	4	6	0	5	5	6	4	5	5	4	4	4	7	4	109	ARFEELCSDLFR;ATAGDTHLGGEDFDNR;DNNLLGR;FEELCSDLFR;IINEPTAAAIAYGLDR;ITITNDK;LLQDFFNGK;STLEPVEK;TTPSYVAFTDTER;VEILANDQGNR				609	1198;1318;2485;4260;6967;7533;9242;13742;14787;15248	False;False;False;False;False;False;False;False;False;True	1249;1369;2588;4447;7245;7848;9607;14393;15484;15962	17576;17577;17578;17579;17580;17581;17582;17583;17584;17585;17586;17587;17588;17589;17590;17591;17592;17593;17594;17595;17596;17597;17598;17599;17600;17601;19225;19226;19227;19228;19229;19230;19231;19232;19233;19234;19235;19236;19237;19238;19239;19240;19241;19242;19243;19244;19245;19246;19247;19248;19249;19250;19251;19252;19253;19254;19255;19256;19257;19258;19259;19260;19261;19262;19263;19264;19265;19266;19267;19268;19269;37688;37689;37690;37691;37692;37693;37694;37695;37696;37697;37698;37699;37700;37701;37702;37703;37704;37705;37706;37707;37708;37709;37710;37711;37712;64039;64040;64041;64042;64043;64044;64045;64046;64047;64048;64049;64050;64051;64052;64053;64054;64055;64056;64057;64058;64059;64060;64061;64062;105965;105966;105967;105968;105969;105970;105971;105972;105973;105974;105975;105976;105977;105978;105979;105980;105981;105982;105983;105984;105985;105986;105987;105988;105989;105990;105991;105992;105993;105994;105995;105996;105997;105998;105999;106000;106001;106002;106003;106004;106005;106006;106007;106008;106009;106010;106011;106012;106013;115068;115069;115070;115071;115072;115073;115074;115075;115076;115077;115078;115079;115080;115081;115082;115083;115084;115085;115086;141845;141846;141847;141848;141849;141850;141851;141852;141853;141854;141855;141856;141857;141858;141859;141860;141861;141862;141863;141864;141865;141866;141867;141868;141869;141870;141871;141872;141873;141874;141875;141876;141877;141878;141879;141880;141881;141882;141883;141884;141885;141886;141887;141888;141889;211056;227626;227627;227628;227629;227630;227631;227632;227633;227634;227635;227636;227637;227638;227639;227640;227641;227642;227643;227644;227645;227646;227647;227648;227649;227650;227651;227652;227653;227654;227655;227656;227657;227658;227659;227660;227661;227662;227663;227664;227665;234943;234944;234945;234946;234947;234948;234949;234950;234951;234952;234953;234954;234955;234956;234957;234958;234959;234960;234961;234962;234963;234964;234965;234966;234967;234968;234969;234970;234971;234972;234973;234974;234975;234976;234977;234978;234979;234980;234981;234982;234983;234984;234985;234986;234987;234988;234989;234990;234991	12358;12359;12360;12361;12362;12363;12364;12365;12366;12367;12368;12369;12370;12371;12372;12373;12374;13402;13403;13404;13405;13406;13407;13408;13409;13410;13411;13412;13413;13414;13415;13416;13417;13418;13419;13420;13421;13422;13423;13424;13425;13426;13427;13428;13429;13430;13431;13432;13433;13434;13435;13436;13437;13438;13439;13440;13441;13442;13443;13444;13445;13446;13447;13448;13449;13450;25474;25475;25476;25477;25478;25479;25480;25481;25482;25483;25484;25485;25486;25487;25488;25489;25490;25491;25492;25493;42499;42500;42501;42502;42503;42504;42505;42506;42507;42508;42509;42510;42511;42512;42513;42514;42515;42516;42517;42518;42519;42520;42521;42522;42523;42524;42525;42526;72092;72093;72094;72095;72096;72097;72098;72099;72100;72101;72102;72103;72104;72105;72106;72107;72108;72109;72110;72111;72112;72113;72114;72115;72116;72117;72118;72119;72120;72121;72122;72123;72124;72125;72126;72127;72128;72129;72130;72131;72132;72133;72134;72135;72136;72137;72138;72139;72140;72141;72142;72143;72144;72145;72146;72147;72148;72149;72150;72151;72152;78291;78292;78293;78294;78295;78296;78297;78298;78299;78300;78301;78302;78303;96166;96167;96168;96169;96170;96171;96172;96173;96174;96175;96176;96177;96178;96179;96180;96181;96182;96183;96184;96185;96186;96187;96188;96189;96190;96191;96192;96193;96194;96195;96196;96197;96198;96199;96200;96201;96202;96203;96204;96205;96206;96207;96208;96209;96210;96211;96212;96213;96214;96215;96216;96217;96218;96219;96220;142988;155030;155031;155032;155033;155034;155035;155036;155037;155038;155039;155040;155041;155042;155043;155044;155045;155046;155047;155048;155049;155050;155051;155052;155053;155054;155055;155056;155057;155058;155059;155060;155061;155062;155063;155064;155065;155066;155067;155068;155069;155070;155071;155072;155073;155074;155075;155076;155077;160622;160623;160624;160625;160626;160627;160628;160629;160630;160631;160632;160633;160634;160635;160636;160637;160638;160639;160640;160641;160642;160643;160644;160645;160646;160647;160648;160649;160650;160651;160652;160653;160654;160655;160656;160657;160658;160659;160660;160661;160662;160663;160664;160665;160666;160667;160668;160669;160670;160671;160672;160673;160674;160675;160676;160677;160678;160679;160680;160681;160682;160683;160684;160685;160686;160687;160688;160689;160690;160691;160692;160693;160694;160695;160696;160697;160698;160699;160700;160701;160702;160703;160704;160705;160706;160707;160708;160709;160710;160711;160712;160713;160714;160715;160716;160717;160718;160719;160720;160721;160722;160723;160724;160725;160726;160727;160728;160729;160730	12374;13426;25478;42504;72113;78293;96183;142988;155060;160633			-1;-1
sp|P17174|AATC_HUMAN	sp|P17174|AATC_HUMAN	8	8	8	sp|P17174|AATC_HUMAN Aspartate aminotransferase, cytoplasmic OS=Homo sapiens OX=9606 GN=GOT1 PE=1 SV=3	1	8	8	8	0	1	0	8	0	0	0	2	0	0	1	1	5	0	0	0	1	0	0	1	0	0	1	0	0	0	1	0	8	0	0	0	2	0	0	1	1	5	0	0	0	1	0	0	1	0	0	1	0	0	0	1	0	8	0	0	0	2	0	0	1	1	5	0	0	0	1	0	0	1	0	0	1	0	0	28.3	28.3	28.3	46.247	413	413	0	54.817	None	By matching	None	By MS/MS	None	None	None	By matching	None	None	By matching	By matching	By MS/MS	None	None	None	By matching	None	None	By matching	None	None	By matching	None	None	0	5.1	0	28.3	0	0	0	6.3	0	0	3.4	3.4	19.6	0	0	0	2.2	0	0	3.4	0	0	3.4	0	0	193980000	0	8002800	0	108120000	0	0	0	8463600	0	0	1614600	2603300	51119000	0	0	0	6309700	0	0	2052200	0	0	5698200	0	0	0	0	0	21010000	0	0	0	6183000	0	0	0	0	11851000	0	0	0	0	0	0	0	0	0	0	0	0	0	0	0	8	0	0	0	0	0	0	0	0	5	0	0	0	0	0	0	0	0	0	0	0	0	13	APPSVFAEVPQAQPVLVFK;EPESILQVLSQMEK;IANDNSLNHEYLPILGLAEFR;ITWSNPPAQGAR;NLDYVATSIHEAVTK;QVEYLVNEK;TDDCHPWVLPVVK;VGGVQSLGGTGALR				610	1091;3719;6555;7574;11110;12450;14017;15402	True;True;True;True;True;True;True;True	1141;3879;6825;7891;11653;13041;14678;16121	15937;15938;15939;15940;55750;55751;99661;99662;99663;115651;115652;172521;191990;191991;215237;215238;237299;237300;237301;237302;237303;237304;237305	11089;11090;11091;11092;36872;36873;67819;78748;116311;129663;145933;145934;162281	11091;36873;67819;78748;116311;129663;145934;162281			-1
sp|P17342|ANPRC_HUMAN	sp|P17342|ANPRC_HUMAN	9	9	9	sp|P17342|ANPRC_HUMAN Atrial natriuretic peptide receptor 3 OS=Homo sapiens OX=9606 GN=NPR3 PE=1 SV=2	1	9	9	9	2	3	4	7	4	6	5	5	3	3	5	5	8	5	4	5	8	7	8	6	5	8	6	6	6	2	3	4	7	4	6	5	5	3	3	5	5	8	5	4	5	8	7	8	6	5	8	6	6	6	2	3	4	7	4	6	5	5	3	3	5	5	8	5	4	5	8	7	8	6	5	8	6	6	6	22.2	22.2	22.2	59.807	541	541	0	159.3	By MS/MS	By MS/MS	By MS/MS	By MS/MS	By MS/MS	By MS/MS	By MS/MS	By MS/MS	By MS/MS	By MS/MS	By MS/MS	By MS/MS	By MS/MS	By MS/MS	By MS/MS	By MS/MS	By MS/MS	By MS/MS	By MS/MS	By MS/MS	By MS/MS	By MS/MS	By MS/MS	By MS/MS	By MS/MS	5.9	8.3	10.5	18.5	10	16.3	13.9	12.4	8.3	8.3	13.9	13.9	20.7	12.2	10	13.9	20.3	18.5	20.7	16.1	14.4	20.7	16.3	16.1	14.6	2229400000	10444000	16634000	10275000	170760000	23394000	27543000	36979000	32823000	12428000	12693000	25258000	28099000	160070000	40298000	24601000	54881000	355130000	395510000	314320000	38898000	58186000	63815000	102210000	128540000	85640000	4697400	6525700	2647600	49491000	7095300	6255300	15636000	11144000	4193600	4601900	5445100	6169200	31066000	10609000	8073200	20268000	82647000	108060000	87660000	7328400	17468000	12815000	29197000	40355000	23970000	0	1	0	7	1	1	3	3	0	0	0	0	5	1	1	2	10	13	9	1	2	4	7	8	4	83	AALVYSDDKLER;ALFSLVDR;DLDLEDIVR;FQVAYEDSDCGNR;GAKPDLILGPVCEYAAAPVAR;LASHWDLPMLSAGALAAGFQHK;QAYSSLQTVTLLR;VRPAIEYALR;VVIMCASSDTIR				611	110;798;2279;4713;4966;8252;11865;16068;16292	True;True;True;True;True;True;True;True;True	113;835;2368;4919;5181;8589;12439;16819;17059	1430;1431;1432;1433;1434;11719;34085;34086;34087;34088;34089;34090;34091;34092;34093;34094;34095;34096;34097;34098;34099;34100;34101;34102;34103;34104;70894;70895;70896;70897;70898;70899;70900;70901;70902;70903;70904;70905;70906;70907;70908;70909;70910;70911;70912;70913;70914;70915;70916;70917;74691;74692;74693;74694;74695;74696;74697;74698;74699;74700;74701;74702;74703;74704;74705;125845;125846;125847;125848;125849;125850;125851;125852;125853;125854;125855;125856;125857;125858;125859;125860;125861;125862;125863;125864;125865;125866;125867;125868;125869;125870;183723;183724;183725;183726;183727;183728;183729;183730;183731;183732;183733;247768;247769;247770;247771;247772;247773;247774;247775;247776;247777;247778;247779;247780;247781;247782;247783;247784;247785;247786;247787;247788;247789;247790;251777;251778;251779;251780;251781;251782;251783;251784;251785;251786	1094;1095;8012;23071;23072;23073;23074;23075;46992;46993;46994;46995;46996;46997;46998;46999;47000;47001;47002;47003;47004;47005;47006;49769;49770;49771;49772;49773;49774;49775;49776;49777;85514;85515;85516;85517;85518;85519;85520;85521;85522;85523;85524;85525;85526;85527;85528;85529;85530;85531;85532;85533;85534;123962;123963;123964;123965;123966;123967;123968;123969;123970;169484;169485;169486;169487;169488;169489;169490;169491;169492;169493;169494;169495;169496;172453;172454;172455;172456;172457;172458;172459;172460	1094;8012;23071;47001;49770;85527;123965;169490;172456			-1
sp|P17655|CAN2_HUMAN	sp|P17655|CAN2_HUMAN	5	5	5	sp|P17655|CAN2_HUMAN Calpain-2 catalytic subunit OS=Homo sapiens OX=9606 GN=CAPN2 PE=1 SV=6	1	5	5	5	0	0	1	4	2	4	4	2	1	2	3	1	3	3	1	2	2	4	2	0	4	1	4	4	3	0	0	1	4	2	4	4	2	1	2	3	1	3	3	1	2	2	4	2	0	4	1	4	4	3	0	0	1	4	2	4	4	2	1	2	3	1	3	3	1	2	2	4	2	0	4	1	4	4	3	10.1	10.1	10.1	79.994	700	700	0	37.228	None	None	By matching	By MS/MS	By matching	By matching	By MS/MS	By matching	By matching	By MS/MS	By MS/MS	By matching	By MS/MS	By MS/MS	By matching	By MS/MS	By MS/MS	By MS/MS	By matching	None	By MS/MS	By matching	By MS/MS	By MS/MS	By MS/MS	0	0	1.4	7.3	3.1	7.3	8.6	4.6	1.7	3.3	5.9	2.9	4.7	5.9	1.7	4.3	4.1	7.3	4.6	0	7.3	2.9	7.3	8.6	5.6	462660000	0	0	1803600	60877000	10813000	18574000	37332000	11563000	4506500	11970000	10598000	5874400	23031000	10888000	6817200	18128000	14674000	64189000	18733000	0	25112000	2504400	27856000	23773000	53047000	0	0	0	24840000	0	5759800	9598900	0	0	9415800	7949200	0	14889000	0	0	6401800	0	24166000	0	0	13646000	0	9311900	0	23669000	0	0	0	2	0	0	2	0	0	0	1	0	2	2	0	1	1	3	0	0	3	0	1	2	3	23	GHAYSVTGAEEVESNGSLQK;MPCQLHQVIVAR;NPWGEVEWTGR;RPTEICADPQFIIGGATR;YLNQDYEALR				612	5338;10647;11329;12698;16920	True;True;True;True;True	5565;11151;11886;13298;17701	80519;80520;80521;80522;80523;80524;80525;165370;165371;165372;165373;165374;165375;165376;165377;165378;165379;165380;165381;165382;165383;165384;165385;176003;176004;176005;176006;176007;176008;176009;176010;176011;176012;176013;194997;194998;194999;195000;195001;195002;195003;195004;195005;195006;195007;260982;260983;260984;260985;260986;260987;260988;260989;260990;260991;260992;260993	54071;54072;111772;111773;111774;118800;118801;118802;118803;118804;118805;118806;118807;131510;131511;131512;131513;131514;131515;131516;131517;178367;178368;178369;178370;178371	54072;111772;118805;131515;178367			-1
sp|P17661|DESM_HUMAN	sp|P17661|DESM_HUMAN	5	1	1	sp|P17661|DESM_HUMAN Desmin OS=Homo sapiens OX=9606 GN=DES PE=1 SV=3	1	5	1	1	3	3	2	4	4	3	3	4	3	3	5	4	4	4	4	4	4	4	4	4	4	4	4	4	5	0	0	0	0	0	0	0	0	0	0	1	0	0	0	0	0	0	0	0	0	0	0	0	0	1	0	0	0	0	0	0	0	0	0	0	1	0	0	0	0	0	0	0	0	0	0	0	0	0	1	8.1	1.7	1.7	53.535	470	470	0.0033628	5.4349	By matching	By matching	By matching	By matching	By matching	By matching	By matching	By matching	By matching	By matching	By MS/MS	By matching	By matching	By matching	By matching	By matching	By matching	By matching	By matching	By matching	By matching	By matching	By matching	By matching	By MS/MS	4.5	6.4	4.5	6.4	6.4	4.5	4.5	6.4	4.5	4.5	8.1	6.4	6.4	6.4	6.4	6.4	6.4	6.4	6.4	6.4	6.4	6.4	6.4	6.4	8.1	129340000	0	0	0	0	0	0	0	0	0	0	42250000	0	0	0	0	0	0	0	0	0	0	0	0	0	87086000	0	0	0	0	0	0	0	0	0	0	0	0	0	0	0	0	0	0	0	0	0	0	0	0	0	0	0	0	0	0	0	0	0	0	0	1	0	0	0	0	0	0	0	0	0	0	0	0	0	1	2	EYQDLLNVK;LLEGEESR;LQEEIQLK;TNEKVELQELNDR;VELQELNDR				613	4108;9113;9631;14547;15254	False;False;True;False;False	4289;9474;10015;15232;15969	61688;61689;61690;61691;61692;61693;61694;61695;61696;61697;61698;61699;61700;61701;61702;61703;61704;61705;61706;61707;61708;61709;61710;61711;61712;61713;61714;61715;61716;139586;139587;139588;139589;139590;139591;139592;139593;139594;139595;139596;139597;139598;139599;139600;139601;139602;139603;139604;139605;139606;139607;139608;139609;139610;147852;147853;223699;223700;223701;223702;223703;223704;223705;223706;223707;223708;223709;223710;223711;223712;223713;223714;223715;223716;223717;223718;223719;223720;223721;223722;223723;223724;223725;223726;223727;223728;223729;223730;223731;223732;223733;223734;223735;223736;223737;223738;223739;223740;223741;223742;223743;223744;223745;223746;223747;235071;235072;235073;235074;235075;235076;235077;235078;235079;235080;235081;235082;235083;235084;235085;235086;235087;235088;235089;235090;235091;235092;235093	40977;40978;40979;40980;40981;40982;40983;40984;40985;40986;40987;94454;94455;94456;94457;94458;94459;94460;94461;94462;94463;94464;94465;94466;94467;94468;94469;94470;94471;94472;94473;99855;99856;151874;151875;151876;151877;151878;151879;151880;151881;151882;151883;151884;151885;151886;151887;151888;151889;151890;151891;151892;151893;151894;151895;151896;151897;151898;151899;151900;151901;151902;151903;151904;151905;151906;151907;151908;151909;151910;151911;160779;160780;160781;160782;160783;160784;160785;160786;160787;160788;160789;160790;160791;160792;160793;160794;160795;160796;160797;160798;160799;160800;160801;160802	40984;94458;99855;151892;160795			-1
sp|P17706|PTN2_HUMAN	sp|P17706|PTN2_HUMAN	2	2	2	sp|P17706|PTN2_HUMAN Tyrosine-protein phosphatase non-receptor type 2 OS=Homo sapiens OX=9606 GN=PTPN2 PE=1 SV=2	1	2	2	2	0	0	0	2	2	2	2	0	0	2	1	0	0	2	1	2	2	2	2	0	0	0	0	1	1	0	0	0	2	2	2	2	0	0	2	1	0	0	2	1	2	2	2	2	0	0	0	0	1	1	0	0	0	2	2	2	2	0	0	2	1	0	0	2	1	2	2	2	2	0	0	0	0	1	1	5.5	5.5	5.5	48.473	415	415	0	13.43	None	None	None	By MS/MS	By MS/MS	By MS/MS	By MS/MS	None	None	By MS/MS	By MS/MS	None	None	By MS/MS	By MS/MS	By MS/MS	By MS/MS	By MS/MS	By MS/MS	None	None	None	None	By MS/MS	By MS/MS	0	0	0	5.5	5.5	5.5	5.5	0	0	5.5	2.2	0	0	5.5	3.4	5.5	5.5	5.5	5.5	0	0	0	0	3.4	2.2	188610000	0	0	0	13784000	11437000	9850500	12529000	0	0	6975300	0	0	0	11330000	6608500	9570400	36222000	26648000	29335000	0	0	0	0	9035000	5283000	0	0	0	6934800	5147900	5804700	5547200	0	0	3678600	0	0	0	5889900	0	0	25320000	12872000	20489000	0	0	0	0	0	0	0	0	0	1	0	1	0	0	0	0	1	0	0	1	1	1	2	1	2	0	0	0	0	1	0	12	EFEELDTQR;MQDTMEENSESALR				614	3143;10668	True;True	3276;11173	47168;47169;47170;47171;47172;47173;47174;47175;47176;47177;47178;47179;165629;165630;165631;165632;165633;165634;165635;165636;165637;165638;165639;165640	31458;31459;31460;31461;31462;111891;111892;111893;111894;111895;111896;111897	31461;111895			-1
sp|P17812|PYRG1_HUMAN	sp|P17812|PYRG1_HUMAN	20	20	18	sp|P17812|PYRG1_HUMAN CTP synthase 1 OS=Homo sapiens OX=9606 GN=CTPS1 PE=1 SV=2	1	20	20	18	14	13	9	20	16	11	14	18	15	15	14	15	17	14	18	19	18	18	14	19	20	18	18	18	19	14	13	9	20	16	11	14	18	15	15	14	15	17	14	18	19	18	18	14	19	20	18	18	18	19	13	12	8	18	15	11	12	17	14	14	13	14	16	13	17	17	16	16	13	17	18	16	16	16	17	43.8	43.8	39.4	66.69	591	591	0	274.3	By MS/MS	By MS/MS	By MS/MS	By MS/MS	By MS/MS	By MS/MS	By MS/MS	By MS/MS	By MS/MS	By MS/MS	By MS/MS	By MS/MS	By MS/MS	By MS/MS	By MS/MS	By MS/MS	By MS/MS	By MS/MS	By MS/MS	By MS/MS	By MS/MS	By MS/MS	By MS/MS	By MS/MS	By MS/MS	30.1	26.2	20.8	43.8	34.2	26.4	33.2	41.8	32.5	34.9	28.6	33	40.1	29.8	40.1	41.1	40.8	38.1	30.5	42.1	43.8	39.9	39.1	39.1	39.9	6787100000	88913000	118040000	27460000	448900000	136540000	65277000	175240000	263640000	130080000	216740000	138710000	133920000	538200000	140190000	371530000	512900000	354050000	352380000	149720000	298930000	478410000	361540000	372570000	460250000	452940000	12207000	30419000	7549100	56484000	19448000	15288000	26411000	37661000	27776000	38361000	30187000	28278000	84316000	25948000	55957000	66628000	41921000	61149000	25447000	47269000	64568000	52121000	65362000	62849000	64198000	2	6	0	15	6	4	9	10	9	9	8	10	19	8	17	19	8	13	5	12	18	15	14	19	14	269	ALEHSALAINHK;CSNPLDTSVK;ENFCNIHVSLVPQPSSTGEQK;FPSINHD;FSDSYASVIK;FVGQDVEGER;GIIASSVGTILK;GLGLSPDLVVCR;IQAIAWAR;ISMFCHVEPEQVICVHDVSSIYR;KLYGDADYLEER;LCSAHGVLVPGGFGVR;LLETCSIALVGK;LYGDADYLEER;PIKPSPPYFGLLLASVGR;SCGLHVTSIK;TVQVVPHITDAIQEWVMR;VPLLLEEQGVVDYFLR;YIDSADLEPITSQEEPVR;YILVTGGVISGIGK				615	773;1777;3676;4665;4730;4852;5390;5525;7324;7457;7941;8315;9128;10250;11664;12835;14891;15948;16837;16849	True;True;True;True;True;True;True;True;True;True;True;True;True;True;True;True;True;True;True;True	809;1842;3835;4869;4936;5063;5621;5758;7631;7770;8270;8654;9489;10661;12233;13439;15592;16697;17618;17630	11391;11392;11393;11394;11395;11396;11397;11398;11399;11400;11401;11402;11403;11404;11405;11406;26051;26052;26053;26054;26055;26056;26057;26058;26059;26060;26061;26062;26063;26064;26065;26066;26067;26068;26069;26070;55221;55222;55223;55224;55225;55226;55227;55228;55229;55230;55231;55232;55233;55234;55235;55236;55237;55238;55239;55240;55241;70295;70296;70297;70298;70299;70300;70301;70302;70303;70304;70305;70306;70307;70308;70309;70310;70311;70312;70313;70314;70315;70316;70317;70318;71159;71160;71161;71162;71163;71164;71165;71166;71167;71168;71169;71170;71171;71172;71173;71174;71175;71176;71177;71178;71179;71180;72884;72885;72886;72887;72888;72889;72890;72891;72892;72893;72894;72895;72896;72897;72898;72899;72900;72901;72902;72903;72904;81405;81406;81407;81408;81409;81410;81411;81412;81413;81414;81415;81416;81417;81418;81419;81420;81421;81422;81423;81424;83860;83861;83862;83863;83864;83865;83866;83867;83868;83869;83870;83871;83872;83873;83874;83875;83876;83877;83878;83879;83880;83881;83882;111917;111918;111919;111920;111921;111922;111923;111924;111925;111926;111927;111928;111929;111930;111931;111932;111933;111934;111935;111936;111937;111938;113982;113983;113984;113985;113986;113987;113988;113989;113990;113991;113992;113993;121180;121181;121182;121183;121184;121185;121186;121187;121188;121189;121190;121191;121192;121193;121194;121195;121196;121197;121198;121199;121200;121201;121202;121203;121204;126922;126923;126924;126925;126926;126927;126928;126929;126930;126931;126932;126933;126934;126935;126936;126937;126938;126939;126940;126941;126942;126943;126944;126945;126946;139838;139839;139840;139841;139842;139843;139844;139845;139846;139847;139848;139849;139850;139851;139852;139853;139854;139855;139856;139857;139858;139859;139860;139861;158718;158719;158720;158721;158722;158723;158724;158725;158726;158727;158728;158729;158730;158731;158732;180887;180888;180889;180890;180891;180892;180893;180894;180895;180896;180897;180898;180899;180900;180901;180902;180903;180904;180905;180906;180907;180908;180909;180910;180911;196741;196742;196743;196744;196745;196746;196747;196748;196749;196750;196751;196752;196753;196754;196755;196756;196757;196758;196759;196760;196761;196762;196763;196764;229439;229440;229441;229442;229443;229444;229445;229446;229447;229448;229449;229450;229451;229452;229453;229454;229455;229456;246203;246204;246205;246206;246207;246208;246209;246210;246211;246212;246213;246214;246215;246216;246217;246218;246219;246220;246221;246222;246223;246224;246225;246226;246227;246228;246229;246230;246231;246232;246233;246234;246235;246236;246237;246238;246239;246240;259795;259796;259797;259798;259799;259800;259801;259802;259803;259804;259805;259806;259807;259808;259809;259810;259811;259812;259813;259814;259815;259816;259817;259818;259819;259820;259821;259822;259823;259824;259947;259948;259949;259950;259951;259952;259953;259954;259955;259956;259957;259958;259959;259960;259961;259962;259963;259964;259965;259966;259967;259968;259969;259970;259971	7817;7818;7819;7820;7821;7822;7823;7824;7825;18382;18383;18384;18385;18386;18387;18388;18389;18390;18391;18392;18393;36603;36604;36605;36606;36607;36608;36609;36610;36611;36612;36613;36614;36615;36616;46628;46629;46630;46631;46632;46633;46634;47160;47161;47162;47163;47164;47165;47166;47167;47168;47169;47170;47171;47172;47173;47174;48471;48472;48473;48474;48475;54653;54654;54655;54656;54657;54658;54659;54660;54661;54662;54663;54664;54665;54666;54667;54668;54669;54670;54671;54672;54673;54674;54675;56532;56533;56534;56535;56536;56537;56538;56539;56540;56541;56542;56543;56544;56545;56546;56547;56548;56549;56550;56551;56552;56553;56554;76196;76197;76198;76199;76200;76201;76202;76203;77580;77581;77582;77583;77584;77585;77586;77587;77588;77589;77590;82639;82640;82641;82642;82643;82644;82645;82646;82647;86296;86297;86298;86299;86300;86301;86302;86303;86304;86305;86306;86307;86308;86309;86310;86311;86312;86313;86314;86315;86316;86317;86318;86319;94596;94597;94598;94599;94600;94601;94602;94603;94604;94605;107492;107493;122058;122059;122060;122061;122062;122063;122064;122065;122066;122067;122068;122069;122070;122071;122072;122073;122074;122075;122076;122077;122078;122079;132652;132653;132654;132655;132656;132657;132658;132659;132660;132661;132662;132663;132664;132665;132666;132667;132668;132669;156533;156534;156535;156536;156537;156538;156539;156540;156541;156542;156543;156544;168511;168512;168513;168514;168515;168516;168517;177579;177580;177581;177582;177583;177584;177585;177586;177587;177588;177589;177590;177591;177592;177593;177594;177595;177596;177597;177668;177669;177670;177671;177672;177673;177674;177675;177676;177677;177678;177679;177680;177681;177682;177683;177684;177685;177686;177687;177688;177689;177690;177691;177692	7820;18384;36616;46629;47169;48474;54674;56554;76196;77590;82647;86318;94604;107492;122077;132669;156534;168511;177584;177682			-1
sp|P17844|DDX5_HUMAN	sp|P17844|DDX5_HUMAN	24	17	17	sp|P17844|DDX5_HUMAN Probable ATP-dependent RNA helicase DDX5 OS=Homo sapiens OX=9606 GN=DDX5 PE=1 SV=1	1	24	17	17	9	11	8	16	16	14	16	16	15	13	9	11	16	19	19	21	23	23	23	19	21	20	18	22	20	4	6	3	10	10	8	11	10	10	8	5	6	11	13	14	15	16	16	17	12	14	15	12	16	14	4	6	3	10	10	8	11	10	10	8	5	6	11	13	14	15	16	16	17	12	14	15	12	16	14	41.4	29	29	69.147	614	614	0	323.31	By MS/MS	By MS/MS	By MS/MS	By MS/MS	By MS/MS	By MS/MS	By MS/MS	By MS/MS	By MS/MS	By MS/MS	By MS/MS	By MS/MS	By MS/MS	By MS/MS	By MS/MS	By MS/MS	By MS/MS	By MS/MS	By MS/MS	By MS/MS	By MS/MS	By MS/MS	By MS/MS	By MS/MS	By MS/MS	15.6	17.1	12.9	27.2	29	24.3	29.3	27.7	27.2	23.1	16.1	19.5	29.2	32.9	34	38.1	38.1	41.2	39.6	32.7	38.4	35.8	30.1	36.3	36.6	9728300000	34007000	58194000	30983000	299940000	99458000	128200000	197250000	171420000	144670000	91767000	50462000	58146000	327570000	356460000	377380000	763170000	1394000000	1525100000	810560000	321910000	506140000	432480000	492830000	587020000	469110000	5685300	9756000	8702100	59555000	18634000	20344000	26577000	26657000	22565000	9652800	9796400	9208700	59340000	62783000	58311000	96409000	191410000	187230000	118800000	43785000	69517000	63294000	64706000	72435000	70472000	0	0	0	6	3	3	4	3	4	0	0	0	7	4	10	10	19	21	14	9	10	12	11	10	13	173	APILIATDVASR;DGWPAMGIHGDK;DWVLNEFK;ELAQQVQQVAAEYCR;FVINYDYPNSSEDYIHR;GDGPICLVLAPTR;GLDVEDVK;GVEICIATPGR;LIDFLECGK;LLQLVEDR;LMEEIMSEK;MLDMGFEPQIR;NFYQEHPDLAR;QLAEDFLK;QTLMWSATWPK;QVSDLISVLR;RDGWPAMGIHGDK;STCIYGGAPK;TAQEVETYR;TGTAYTFFTPNNIK;TIVFVETK;TLSYLLPAIVHINHQPFLER;TTYLVLDEADR;WNLDELPK				616	1073;2114;2813;3435;4859;5056;5491;5954;8902;9253;9343;10558;10965;12117;12409;12484;12552;13713;13970;14228;14349;14495;14807;16532	False;True;True;True;True;False;False;False;True;True;True;False;True;True;False;True;True;False;True;True;True;True;True;True	1121;2198;2935;3586;5070;5275;5724;6208;9258;9619;9712;11040;11041;11042;11498;12696;12998;13076;13145;14363;14631;14900;15027;15178;15504;17305	15631;15632;15633;15634;15635;15636;15637;15638;15639;15640;15641;15642;15643;15644;15645;15646;15647;15648;15649;15650;15651;15652;15653;15654;15655;31483;31484;31485;31486;31487;31488;31489;31490;31491;31492;31493;31494;42493;42494;42495;42496;42497;42498;42499;42500;42501;42502;42503;42504;42505;42506;42507;42508;42509;42510;42511;42512;42513;42514;42515;42516;42517;42518;42519;42520;51946;51947;51948;51949;51950;51951;51952;51953;51954;51955;51956;51957;51958;51959;51960;51961;51962;51963;51964;51965;51966;51967;51968;51969;51970;51971;51972;51973;51974;73025;73026;73027;73028;73029;73030;73031;73032;73033;73034;73035;73036;73037;73038;73039;73040;73041;73042;76160;76161;76162;76163;76164;76165;76166;76167;76168;76169;76170;76171;76172;76173;76174;76175;76176;76177;76178;76179;76180;76181;76182;76183;76184;76185;76186;76187;76188;76189;76190;83415;83416;83417;83418;83419;83420;83421;83422;83423;83424;83425;83426;83427;83428;83429;83430;83431;83432;83433;83434;90495;90496;90497;90498;90499;90500;90501;90502;90503;90504;90505;90506;90507;90508;90509;90510;90511;90512;90513;90514;90515;90516;90517;90518;90519;135944;135945;135946;135947;135948;135949;135950;135951;135952;135953;135954;142053;142054;142055;142056;142057;142058;142059;142060;142061;142062;142063;142064;142065;142066;142067;142068;142069;142070;142071;142072;142073;142074;142075;142076;142077;143440;143441;143442;143443;143444;143445;143446;143447;143448;143449;143450;143451;143452;143453;143454;143455;143456;143457;143458;143459;163913;163914;163915;163916;163917;163918;163919;163920;163921;163922;163923;163924;163925;163926;163927;163928;163929;163930;163931;163932;163933;163934;163935;163936;163937;163938;163939;163940;163941;163942;163943;163944;163945;163946;163947;163948;163949;163950;163951;163952;163953;163954;163955;163956;163957;170254;170255;170256;170257;170258;170259;170260;170261;170262;170263;170264;170265;170266;170267;170268;170269;187384;187385;187386;187387;187388;187389;187390;187391;187392;187393;191370;191371;191372;191373;192483;192484;192485;192486;192487;192488;192489;192490;192491;192492;192493;192494;192495;192496;192497;193229;193230;193231;210527;210528;210529;210530;210531;210532;210533;210534;210535;210536;210537;210538;210539;210540;210541;210542;210543;210544;214537;214538;214539;214540;214541;214542;214543;214544;214545;214546;214547;214548;214549;214550;214551;214552;214553;214554;218472;218473;218474;218475;218476;218477;218478;218479;218480;218481;218482;218483;218484;218485;218486;218487;218488;218489;220774;220775;220776;220777;220778;220779;220780;220781;220782;220783;220784;220785;220786;220787;220788;220789;220790;220791;220792;220793;220794;220795;220796;220797;220798;220799;220800;220801;223045;223046;223047;223048;223049;223050;223051;223052;223053;223054;223055;223056;223057;223058;223059;227974;227975;227976;227977;227978;227979;227980;227981;227982;227983;227984;227985;227986;227987;227988;227989;255327;255328;255329;255330;255331;255332;255333;255334;255335;255336;255337;255338;255339;255340;255341;255342;255343	10826;10827;10828;10829;10830;10831;10832;10833;10834;10835;10836;10837;10838;10839;10840;10841;10842;10843;10844;10845;10846;10847;10848;10849;10850;10851;10852;10853;10854;10855;10856;10857;10858;10859;10860;10861;10862;10863;10864;10865;10866;10867;10868;21784;21785;21786;21787;21788;21789;21790;21791;21792;21793;21794;21795;21796;28454;28455;28456;28457;28458;28459;28460;28461;28462;28463;28464;28465;34729;34730;34731;34732;34733;34734;48587;48588;48589;48590;48591;48592;48593;50815;50816;50817;50818;50819;50820;50821;50822;50823;50824;50825;50826;50827;50828;50829;50830;50831;50832;50833;50834;50835;50836;50837;50838;50839;50840;50841;50842;50843;50844;50845;50846;50847;50848;50849;50850;50851;50852;50853;50854;50855;50856;50857;50858;50859;50860;50861;50862;50863;50864;50865;50866;50867;50868;50869;50870;50871;50872;50873;50874;50875;56241;61144;61145;61146;61147;92323;92324;92325;92326;92327;92328;96335;96336;96337;96338;97055;97056;97057;97058;97059;97060;97061;97062;97063;97064;97065;97066;97067;97068;97069;97070;97071;97072;97073;97074;97075;97076;97077;97078;97079;110933;110934;110935;110936;110937;110938;110939;110940;110941;110942;110943;110944;110945;110946;110947;110948;110949;110950;110951;110952;110953;110954;110955;110956;110957;110958;110959;110960;110961;110962;110963;110964;110965;110966;110967;110968;110969;110970;110971;110972;110973;110974;110975;110976;110977;110978;115004;115005;115006;115007;115008;115009;115010;115011;115012;115013;115014;115015;115016;115017;126529;126530;126531;126532;129216;129217;129218;129219;129986;129987;129988;129989;129990;129991;129992;129993;129994;129995;129996;129997;130397;130398;142566;145395;145396;145397;145398;145399;145400;145401;145402;148269;148270;148271;148272;148273;148274;148275;148276;148277;148278;148279;148280;148281;148282;148283;148284;148285;148286;148287;149972;149973;149974;149975;149976;149977;149978;149979;149980;149981;149982;149983;149984;149985;149986;149987;149988;151492;151493;151494;151495;151496;151497;151498;151499;151500;151501;151502;155256;155257;155258;155259;155260;155261;155262;155263;155264;155265;155266;155267;155268;155269;155270;174748;174749	10868;21792;28462;34730;48593;50853;56241;61144;92325;96335;97062;110954;115009;126530;129217;129989;130398;142566;145395;148274;149972;151496;155261;174749	53;54	253;256	-1
sp|P17858|PFKAL_HUMAN	sp|P17858|PFKAL_HUMAN	6	4	4	sp|P17858|PFKAL_HUMAN ATP-dependent 6-phosphofructokinase, liver type OS=Homo sapiens OX=9606 GN=PFKL PE=1 SV=6	1	6	4	4	0	3	1	2	0	2	3	3	2	3	2	2	3	1	1	1	3	2	1	3	3	5	3	3	2	0	2	1	1	0	1	2	2	2	2	1	1	2	1	0	0	3	1	1	2	2	3	1	2	1	0	2	1	1	0	1	2	2	2	2	1	1	2	1	0	0	3	1	1	2	2	3	1	2	1	11.4	7.8	7.8	85.018	780	780	0	24.525	None	By MS/MS	By matching	By matching	None	By matching	By MS/MS	By matching	By matching	By MS/MS	By matching	By MS/MS	By MS/MS	By matching	By matching	By matching	By MS/MS	By MS/MS	By MS/MS	By MS/MS	By MS/MS	By MS/MS	By MS/MS	By MS/MS	By MS/MS	0	5.3	2.2	3.1	0	3.1	5.3	5.3	4.1	5.3	3.1	3.1	4.6	2.2	1.2	1.2	5.6	3.3	1.9	4.6	4.9	9.2	5.1	5.3	3.1	169790000	0	7582100	1135500	2311400	0	3093700	10734000	6813500	4055200	5945500	927100	1530100	13631000	1207200	0	0	12166000	13611000	3776300	11773000	15737000	20556000	3698300	27303000	2202600	0	6254700	0	0	0	0	7477000	0	0	0	0	0	0	0	0	0	4187200	0	0	0	0	0	0	0	0	0	1	0	0	0	0	1	0	0	0	0	0	1	0	0	0	1	1	1	1	1	1	0	1	0	10	AIGVLTSGGDAQGMNAAVR;AVAFSPVTELKK;GQVQEVGWHDVAGWLGR;IMEVIDAITTTAQSHQR;SEWGSLLEELVAEGK;TFVLEVMGR				617	644;1403;5794;7191;12986;14161	False;True;True;True;True;False	674;675;1457;6042;7484;13603;14831	9397;9398;20626;20627;20628;20629;20630;20631;87840;87841;87842;87843;87844;87845;87846;87847;87848;87849;109617;109618;199173;199174;199175;199176;199177;199178;199179;199180;199181;199182;199183;199184;199185;199186;199187;199188;217373;217374;217375;217376;217377;217378;217379;217380;217381;217382;217383;217384;217385;217386;217387;217388;217389;217390	6583;6584;14489;59187;59188;59189;74501;74502;134401;134402;134403;134404;147310;147311;147312;147313;147314;147315;147316;147317;147318;147319;147320;147321;147322;147323;147324	6584;14489;59189;74501;134402;147317	297	30	-1
sp|P17931|LEG3_HUMAN	sp|P17931|LEG3_HUMAN	5	5	5	sp|P17931|LEG3_HUMAN Galectin-3 OS=Homo sapiens OX=9606 GN=LGALS3 PE=1 SV=5	1	5	5	5	0	0	1	5	0	0	0	3	1	0	0	0	2	0	0	0	0	0	0	0	0	3	1	0	0	0	0	1	5	0	0	0	3	1	0	0	0	2	0	0	0	0	0	0	0	0	3	1	0	0	0	0	1	5	0	0	0	3	1	0	0	0	2	0	0	0	0	0	0	0	0	3	1	0	0	22.4	22.4	22.4	26.152	250	250	0	32.371	None	None	By matching	By MS/MS	None	None	None	By MS/MS	By matching	None	None	None	By MS/MS	None	None	None	None	None	None	None	None	By MS/MS	By MS/MS	None	None	0	0	4.4	22.4	0	0	0	14	4.4	0	0	0	7.2	0	0	0	0	0	0	0	0	14.4	2.8	0	0	154740000	0	0	806020	76953000	0	0	0	17232000	2595400	0	0	0	31371000	0	0	0	0	0	0	0	0	20812000	4966600	0	0	0	0	0	27271000	0	0	0	8152200	0	0	0	0	14996000	0	0	0	0	0	0	0	0	9254400	0	0	0	0	0	0	5	0	0	0	0	0	0	0	0	2	0	0	0	0	0	0	0	0	1	0	0	0	8	GNDVAFHFNPR;IALDFQR;IQVLVEPDHFK;QSVFPFESGKPFK;VAVNDAHLLQYNHR				618	5653;6548;7388;12388;15096	True;True;True;True;True	5896;6818;7697;12977;15805	85925;85926;85927;85928;85929;99558;99559;99560;112871;112872;112873;112874;191163;191164;232742;232743	57762;57763;67714;67715;76835;76836;129132;159059	57762;67715;76836;129132;159059			-1
sp|P17980|PRS6A_HUMAN	sp|P17980|PRS6A_HUMAN	14	14	14	sp|P17980|PRS6A_HUMAN 26S proteasome regulatory subunit 6A OS=Homo sapiens OX=9606 GN=PSMC3 PE=1 SV=3	1	14	14	14	5	6	8	11	9	9	11	9	9	7	9	7	10	10	8	11	10	11	9	11	9	9	8	12	10	5	6	8	11	9	9	11	9	9	7	9	7	10	10	8	11	10	11	9	11	9	9	8	12	10	5	6	8	11	9	9	11	9	9	7	9	7	10	10	8	11	10	11	9	11	9	9	8	12	10	40.3	40.3	40.3	49.203	439	439	0	145.76	By MS/MS	By MS/MS	By MS/MS	By MS/MS	By MS/MS	By MS/MS	By MS/MS	By MS/MS	By MS/MS	By MS/MS	By MS/MS	By MS/MS	By MS/MS	By MS/MS	By MS/MS	By MS/MS	By MS/MS	By MS/MS	By MS/MS	By MS/MS	By MS/MS	By MS/MS	By MS/MS	By MS/MS	By MS/MS	15.5	17.3	21.6	29.2	23.5	24.4	30.8	24.4	26.7	19.6	24.4	19.4	28	28	26	33.9	29.8	30.8	27.1	30.3	24.8	27.6	26	33.9	27.6	2939800000	18005000	60482000	33318000	196710000	67031000	73210000	129980000	103670000	92565000	77994000	70298000	49393000	206990000	96080000	66722000	158840000	176580000	308110000	133970000	154950000	149790000	122080000	127630000	107770000	157610000	5858700	16608000	5907700	42916000	20288000	18934000	21283000	20357000	23794000	18439000	15772000	15007000	38563000	17082000	17419000	25632000	34730000	53220000	39610000	28164000	25105000	31248000	26202000	6845400	37253000	3	2	2	5	6	3	5	5	4	3	3	3	7	3	5	7	7	10	6	7	5	4	6	3	7	121	APSIIFIDELDAIGTK;AVCVEAGMIALR;DSYLILETLPTEYDSR;EKAPSIIFIDELDAIGTK;GVLMYGPPGTGK;LAGPQLVQMFIGDGAK;LKPGDLVGVNK;MNVSPDVNYEELAR;MSTEEIIQR;QIQELVEAIVLPMNHK;QTYFLPVIGLVDAEK;TMLELLNQLDGFQPNTQVK;VDILDPALLR;VTHELQAMK				619	1100;1417;2665;3400;5987;8168;9028;10643;10706;12090;12429;14531;15169;16188	True;True;True;True;True;True;True;True;True;True;True;True;True;True	1150;1473;2778;3546;6241;8501;9387;11147;11220;12669;13018;15216;15882;16945	16028;16029;16030;16031;16032;16033;16034;16035;16036;16037;16038;16039;16040;16041;16042;16043;16044;16045;16046;16047;16048;20933;20934;20935;20936;20937;20938;20939;20940;20941;20942;20943;20944;20945;20946;40286;40287;40288;40289;40290;40291;40292;40293;40294;40295;40296;40297;51323;51324;51325;51326;51327;51328;51329;51330;51331;51332;51333;51334;51335;51336;51337;51338;51339;51340;51341;51342;51343;90972;90973;90974;90975;90976;90977;90978;90979;90980;90981;90982;90983;90984;124410;124411;124412;124413;124414;124415;124416;124417;124418;124419;124420;124421;124422;124423;124424;124425;124426;124427;124428;124429;124430;124431;124432;124433;138097;138098;138099;138100;138101;138102;138103;138104;138105;138106;138107;138108;138109;138110;138111;138112;138113;138114;138115;138116;138117;138118;138119;138120;138121;165339;165340;165341;165342;165343;165344;165345;166194;166195;166196;166197;166198;166199;166200;166201;166202;166203;166204;166205;166206;166207;166208;166209;166210;166211;166212;187005;187006;187007;187008;187009;187010;187011;187012;187013;187014;187015;187016;187017;187018;187019;187020;187021;187022;187023;187024;187025;187026;191641;191642;191643;191644;191645;191646;191647;191648;191649;191650;191651;191652;191653;191654;191655;191656;191657;191658;191659;191660;191661;191662;191663;191664;191665;223502;233774;233775;233776;233777;233778;233779;233780;233781;233782;233783;233784;233785;233786;233787;233788;233789;233790;233791;233792;233793;233794;233795;233796;249818	11155;11156;11157;11158;11159;14721;14722;14723;14724;14725;14726;14727;27119;27120;27121;34344;34345;34346;34347;34348;34349;34350;34351;34352;34353;34354;34355;34356;61507;61508;84615;84616;84617;84618;84619;84620;84621;84622;84623;84624;84625;84626;84627;84628;84629;84630;84631;84632;84633;84634;84635;84636;84637;84638;93500;93501;93502;93503;93504;93505;93506;93507;93508;93509;93510;93511;111757;111758;111759;111760;112272;112273;112274;112275;112276;112277;112278;126170;126171;126172;126173;126174;126175;126176;126177;126178;126179;126180;126181;126182;126183;126184;126185;126186;126187;126188;129417;129418;129419;129420;129421;129422;129423;129424;129425;129426;129427;129428;129429;129430;129431;129432;129433;129434;129435;129436;151728;159712;159713;159714;159715;159716;159717;159718;171031	11157;14724;27121;34356;61507;84616;93508;111759;112272;126187;129420;151728;159714;171031	298	310	-1
sp|P17987|TCPA_HUMAN	sp|P17987|TCPA_HUMAN	27	27	27	sp|P17987|TCPA_HUMAN T-complex protein 1 subunit alpha OS=Homo sapiens OX=9606 GN=TCP1 PE=1 SV=1	1	27	27	27	13	16	11	22	18	19	18	19	20	17	20	21	24	16	23	22	23	23	24	25	22	18	19	21	24	13	16	11	22	18	19	18	19	20	17	20	21	24	16	23	22	23	23	24	25	22	18	19	21	24	13	16	11	22	18	19	18	19	20	17	20	21	24	16	23	22	23	23	24	25	22	18	19	21	24	59.4	59.4	59.4	60.343	556	556	0	323.31	By MS/MS	By MS/MS	By MS/MS	By MS/MS	By MS/MS	By MS/MS	By MS/MS	By MS/MS	By MS/MS	By MS/MS	By MS/MS	By MS/MS	By MS/MS	By MS/MS	By MS/MS	By MS/MS	By MS/MS	By MS/MS	By MS/MS	By MS/MS	By MS/MS	By MS/MS	By MS/MS	By MS/MS	By MS/MS	29.9	38.5	27	49.6	42.6	43.7	45.9	39.6	48.7	41.7	43.5	46.2	53.6	34.5	49.3	50.2	48.9	48.2	54.5	58.8	45.7	39.4	39.2	47.7	52.9	36669000000	238480000	2540300000	86255000	3179000000	459800000	295830000	453860000	604720000	453470000	444530000	3131100000	627710000	1702400000	472630000	1705000000	904850000	3502300000	4143000000	763670000	886280000	3365800000	3786100000	654800000	1114200000	1152500000	473890000	498790000	244770000	1314800000	692360000	366900000	662690000	771790000	626870000	626150000	833690000	675120000	1486600000	675300000	814650000	988210000	1262700000	1217400000	835000000	750670000	957580000	885420000	867630000	1156100000	916780000	9	9	4	18	13	7	10	15	11	14	17	15	33	12	22	27	21	25	17	20	19	24	13	21	20	416	AFHNEAQVNPER;DCLINAAK;DDKHGSYEDAVHSGALND;EGPLSVFGDR;EQLAIAEFAR;FATEAAITILR;GANDFMCDEMER;HGSYEDAVHSGALND;IACLDFSLQK;ICDDELILIK;IHPTSVISGYR;ILATGANVILTTGGIDDMCLK;LGVQVVITDPEKLDQIR;LLEVEHPAAK;MEGPLSVFGDR;MLVDDIGDVTITNDGATILK;QAGVFEPTIVK;SLHDALCVVK;SLLVIPNTLAVNAAQDSTDLVAK;SQMESMLISGYALNCVVGSQGMPK;SQNVMAAASIANIVK;SSLGPVGLDK;TSASIILR;WIGLDLSNGKPR;YFVEAGAMAVR;YINENLIVNTDELGR;YPVNSVNILK				620	425;1913;1933;3258;3772;4179;4983;6218;6513;6602;6892;7032;8837;9133;10408;10597;11820;13318;13343;13593;13596;13662;14690;16489;16738;16850;17012	True;True;True;True;True;True;True;True;True;True;True;True;True;True;True;True;True;True;True;True;True;True;True;True;True;True;True	439;1986;2009;3398;3933;4364;5198;5199;5200;6480;6782;6872;7168;7315;9191;9494;10847;10848;11089;11090;12392;13948;13974;14238;14241;14242;14309;15379;17260;17515;17631;17798	6189;6190;6191;6192;6193;6194;6195;6196;6197;6198;6199;6200;6201;6202;6203;6204;6205;6206;6207;6208;6209;6210;6211;6212;6213;6214;6215;6216;6217;6218;6219;6220;28232;28233;28234;28235;28236;28237;28238;28239;28240;28241;28242;28243;28244;28245;28246;28247;28248;28249;28250;28251;28623;28624;28625;28626;28627;28628;28629;28630;28631;28632;48846;48847;48848;56724;56725;56726;56727;56728;56729;56730;56731;56732;56733;56734;56735;56736;56737;56738;56739;62832;62833;62834;62835;62836;62837;62838;62839;62840;62841;62842;62843;62844;62845;62846;62847;62848;62849;62850;62851;62852;62853;62854;62855;62856;62857;62858;62859;74954;74955;74956;74957;74958;74959;74960;74961;74962;74963;74964;74965;74966;74967;74968;74969;74970;74971;74972;94593;94594;94595;94596;94597;94598;94599;94600;94601;94602;94603;94604;94605;94606;94607;94608;94609;94610;94611;94612;94613;94614;94615;94616;94617;94618;94619;94620;94621;94622;94623;94624;94625;94626;94627;94628;94629;94630;94631;94632;94633;99013;99014;99015;99016;99017;99018;99019;99020;99021;99022;99023;99024;99025;99026;99027;99028;99029;99030;99031;99032;99033;100377;100378;100379;100380;100381;100382;100383;100384;100385;100386;100387;100388;100389;100390;100391;100392;100393;100394;104799;104800;104801;104802;104803;104804;104805;104806;104807;104808;104809;104810;104811;104812;104813;104814;104815;107289;107290;107291;107292;107293;107294;107295;107296;107297;107298;107299;107300;107301;107302;107303;107304;107305;107306;107307;107308;107309;107310;134818;134819;134820;134821;134822;134823;134824;134825;134826;134827;134828;134829;134830;134831;134832;134833;134834;134835;134836;139967;139968;139969;139970;139971;139972;139973;139974;139975;139976;139977;139978;139979;139980;139981;139982;139983;139984;139985;139986;139987;139988;139989;139990;139991;139992;139993;139994;139995;139996;139997;139998;139999;140000;140001;140002;140003;140004;140005;140006;140007;161455;161456;161457;161458;161459;161460;161461;161462;161463;161464;161465;161466;161467;161468;161469;161470;161471;161472;161473;161474;161475;161476;161477;161478;161479;161480;161481;161482;161483;161484;164545;164546;164547;164548;164549;164550;164551;164552;164553;164554;164555;164556;164557;164558;164559;164560;164561;164562;164563;164564;164565;164566;164567;164568;164569;164570;164571;164572;182962;182963;182964;182965;182966;182967;182968;182969;182970;182971;182972;182973;182974;182975;182976;182977;182978;182979;182980;182981;182982;182983;182984;182985;204239;204240;204241;204242;204243;204244;204245;204246;204247;204248;204249;204250;204251;204252;204253;204254;204255;204256;204257;204258;204259;204260;204261;204262;204263;204264;204265;204266;204267;204268;204269;204270;204271;204272;204273;204274;204275;204276;204277;204278;204279;204280;204281;204282;204283;204284;204285;204286;204287;204664;204665;204666;204667;204668;204669;204670;204671;204672;204673;204674;204675;204676;204677;204678;204679;204680;204681;204682;204683;204684;204685;204686;204687;204688;204689;204690;204691;204692;204693;204694;204695;204696;204697;208645;208646;208647;208648;208649;208667;208668;208669;208670;208671;208672;208673;208674;208675;208676;208677;208678;208679;208680;208681;208682;208683;208684;208685;208686;208687;208688;208689;208690;208691;208692;208693;208694;208695;208696;208697;208698;208699;208700;208701;208702;208703;208704;208705;209763;209764;209765;209766;209767;209768;209769;209770;209771;209772;209773;209774;209775;209776;209777;209778;209779;209780;209781;209782;209783;209784;209785;209786;209787;225844;225845;225846;225847;225848;225849;225850;225851;225852;225853;225854;225855;225856;225857;225858;225859;225860;254796;254797;254798;254799;254800;254801;254802;254803;254804;258350;258351;258352;258353;258354;258355;258356;258357;258358;258359;258360;258361;258362;258363;259972;259973;259974;259975;259976;259977;259978;259979;259980;259981;259982;259983;259984;259985;259986;259987;259988;259989;259990;262427;262428;262429;262430;262431;262432;262433;262434;262435;262436;262437;262438;262439;262440;262441;262442;262443;262444;262445;262446;262447;262448;262449;262450;262451	4504;4505;4506;4507;4508;4509;4510;4511;4512;4513;4514;4515;4516;4517;4518;4519;4520;4521;4522;4523;4524;4525;4526;4527;4528;4529;4530;4531;4532;19819;20087;32434;37694;37695;37696;37697;37698;41753;41754;41755;41756;41757;41758;41759;41760;41761;41762;41763;41764;41765;41766;41767;41768;41769;41770;41771;41772;41773;41774;49972;49973;49974;49975;49976;49977;49978;49979;49980;49981;49982;49983;49984;64174;64175;64176;64177;64178;64179;64180;64181;64182;64183;64184;64185;64186;64187;64188;64189;64190;64191;64192;64193;64194;64195;64196;67374;67375;67376;67377;67378;67379;67380;67381;67382;67383;67384;67385;67386;67387;67388;67389;68273;68274;68275;68276;68277;68278;68279;68280;68281;68282;68283;71297;71298;71299;71300;71301;73071;73072;73073;73074;73075;73076;73077;73078;73079;73080;73081;73082;73083;73084;73085;73086;91500;91501;91502;94672;94673;94674;94675;94676;94677;94678;94679;94680;94681;94682;94683;94684;94685;94686;94687;94688;94689;94690;94691;94692;94693;94694;94695;94696;94697;94698;94699;94700;109429;109430;109431;109432;109433;109434;109435;109436;109437;109438;109439;109440;109441;109442;109443;109444;109445;109446;109447;109448;109449;109450;109451;109452;109453;109454;109455;109456;109457;109458;109459;109460;111304;111305;111306;111307;111308;111309;111310;111311;111312;111313;111314;111315;111316;111317;111318;111319;111320;111321;111322;111323;123401;123402;123403;123404;123405;123406;123407;123408;123409;123410;123411;123412;123413;123414;123415;123416;123417;123418;123419;123420;123421;123422;137950;137951;137952;137953;137954;137955;137956;137957;137958;137959;137960;137961;137962;137963;137964;137965;137966;137967;137968;137969;137970;137971;137972;137973;137974;137975;137976;137977;137978;137979;137980;137981;137982;137983;137984;137985;137986;137987;137988;137989;137990;137991;137992;137993;137994;137995;137996;137997;137998;137999;138000;138001;138002;138003;138004;138005;138006;138007;138008;138009;138010;138011;138266;138267;138268;138269;138270;138271;138272;138273;138274;138275;138276;138277;138278;138279;138280;138281;138282;138283;138284;138285;141078;141079;141092;141093;141094;141095;141096;141097;141098;141099;141100;141101;141102;141103;141104;141105;141106;141107;141108;141109;141110;141111;141112;141113;141114;141115;141116;141117;141118;141119;141120;141121;141122;141123;141124;141125;142046;142047;142048;142049;142050;142051;142052;142053;142054;142055;142056;142057;142058;142059;142060;142061;142062;142063;142064;142065;142066;142067;142068;142069;153509;174449;174450;174451;174452;174453;174454;174455;176625;176626;176627;176628;176629;176630;176631;176632;176633;176634;176635;176636;176637;177693;177694;177695;177696;177697;177698;177699;177700;177701;177702;177703;177704;177705;177706;177707;177708;179427;179428;179429;179430;179431;179432;179433;179434;179435;179436;179437;179438;179439	4507;19819;20087;32434;37695;41755;49979;64186;67386;68273;71300;73081;91501;94683;109434;111315;123412;137987;138276;141079;141118;142054;153509;174450;176631;177703;179435	299;300;301;302;303	1;23;44;384;388	-1
sp|P18031|PTN1_HUMAN	sp|P18031|PTN1_HUMAN	10	10	10	sp|P18031|PTN1_HUMAN Tyrosine-protein phosphatase non-receptor type 1 OS=Homo sapiens OX=9606 GN=PTPN1 PE=1 SV=1	1	10	10	10	2	1	2	5	5	3	4	5	3	3	3	3	6	5	6	7	7	9	8	6	8	7	7	7	7	2	1	2	5	5	3	4	5	3	3	3	3	6	5	6	7	7	9	8	6	8	7	7	7	7	2	1	2	5	5	3	4	5	3	3	3	3	6	5	6	7	7	9	8	6	8	7	7	7	7	30.1	30.1	30.1	49.966	435	435	0	95.541	By matching	By MS/MS	By MS/MS	By MS/MS	By MS/MS	By MS/MS	By MS/MS	By MS/MS	By MS/MS	By MS/MS	By matching	By MS/MS	By MS/MS	By MS/MS	By MS/MS	By MS/MS	By MS/MS	By MS/MS	By MS/MS	By MS/MS	By MS/MS	By MS/MS	By MS/MS	By MS/MS	By MS/MS	7.6	2.5	7.6	17	17	11.3	14.7	16.6	11.3	11.3	11.3	8.5	21.4	16.3	18.9	22.3	19.5	27.4	22.5	17.2	22.5	21.6	21.6	23.4	22.3	1822600000	9881400	4566600	5745700	73887000	34982000	25485000	55725000	38064000	10632000	32950000	13840000	9842900	42128000	55154000	56499000	123380000	217720000	245580000	161070000	62098000	118530000	79153000	93735000	127770000	124160000	4000400	0	3082200	24679000	7091500	6313100	12055000	15650000	7313400	12013000	3995700	4325100	15716000	19413000	15154000	18088000	48204000	43309000	45107000	10357000	22431000	21954000	25264000	27303000	25980000	0	0	0	5	1	0	1	2	2	3	0	1	4	4	2	4	9	13	8	1	4	6	5	6	5	86	EFFPNHQWVK;EMIFEDTNLK;ESGSLSPEHGPVVVHCSAGIGR;FSYLAVIEGAK;GSPLNAAPYGIESMSQDTEVR;LHQEDNDYINASLIK;QLELENLTTQETR;SGSWAAIYQDIR;SGTFCLADTCLLLMDK;SGTFCLADTCLLLMDKR				621	3150;3640;3832;4799;5853;8875;12143;13113;13115;13116	True;True;True;True;True;True;True;True;True;True	3284;3797;3997;5009;6101;9231;12722;13737;13739;13740	47279;47280;47281;47282;47283;47284;47285;47286;47287;47288;47289;47290;47291;47292;47293;47294;47295;47296;54682;54683;54684;54685;54686;54687;54688;54689;54690;54691;57783;57784;57785;57786;57787;57788;57789;57790;57791;57792;57793;57794;57795;57796;57797;57798;57799;57800;57801;57802;57803;57804;57805;57806;57807;57808;57809;57810;57811;57812;57813;57814;57815;57816;57817;57818;57819;57820;72207;72208;72209;72210;72211;72212;72213;72214;72215;72216;72217;72218;72219;72220;72221;72222;72223;72224;72225;72226;72227;72228;72229;72230;72231;72232;88743;88744;88745;88746;135536;135537;135538;135539;135540;135541;135542;135543;135544;135545;135546;135547;135548;135549;135550;187727;187728;187729;187730;187731;187732;187733;187734;187735;187736;187737;187738;200903;200961;200962;200963;200964;200965;200966;200967;200968;200969;200970;200971;200972;200973;200974;200975;200976;200977;200978;200979;200980;200981;200982;200983;200984;200985;200986	31521;31522;31523;31524;31525;31526;31527;36342;36343;36344;36345;36346;38492;38493;38494;38495;38496;38497;38498;38499;38500;38501;38502;38503;38504;38505;38506;38507;38508;38509;38510;38511;38512;38513;38514;38515;38516;38517;38518;38519;38520;38521;47909;47910;47911;47912;47913;47914;47915;47916;47917;47918;47919;47920;47921;47922;59844;59845;59846;59847;92043;92044;92045;92046;92047;92048;92049;92050;126727;126728;135545;135682;135683;135684;135685;135686;135687;135688;135689;135690;135691;135692;135693;135694;135695;135696	31521;36344;38507;47915;59845;92047;126728;135545;135693;135696			-1
sp|P18085|ARF4_HUMAN	sp|P18085|ARF4_HUMAN	8	8	5	sp|P18085|ARF4_HUMAN ADP-ribosylation factor 4 OS=Homo sapiens OX=9606 GN=ARF4 PE=1 SV=3	1	8	8	5	6	6	4	7	6	7	7	7	6	7	6	8	7	5	8	8	6	6	6	8	8	7	8	6	7	6	6	4	7	6	7	7	7	6	7	6	8	7	5	8	8	6	6	6	8	8	7	8	6	7	4	4	2	4	3	4	4	4	3	4	4	5	4	2	5	5	4	5	4	5	5	4	5	4	4	45	45	27.8	20.511	180	180	0	70.361	By MS/MS	By MS/MS	By MS/MS	By MS/MS	By MS/MS	By MS/MS	By MS/MS	By MS/MS	By MS/MS	By MS/MS	By MS/MS	By MS/MS	By MS/MS	By MS/MS	By MS/MS	By MS/MS	By MS/MS	By MS/MS	By MS/MS	By MS/MS	By MS/MS	By MS/MS	By MS/MS	By MS/MS	By MS/MS	35.6	35.6	27.2	36.7	32.2	36.7	36.7	36.7	32.2	36.7	35.6	45	40.6	26.7	45	45	35.6	33.9	36.7	45	45	39.4	45	35.6	36.7	4601400000	79375000	74611000	29114000	467390000	123240000	126600000	218370000	182940000	115880000	117560000	114600000	123880000	216130000	64695000	134470000	209030000	214490000	292720000	229330000	243580000	267140000	233060000	240420000	281740000	201050000	22431000	23034000	15446000	132250000	40669000	36778000	66080000	52654000	50031000	30125000	31294000	35508000	60487000	35580000	34864000	43030000	73443000	94635000	69479000	61252000	63657000	104620000	57498000	71068000	44189000	2	1	0	13	5	5	8	5	5	4	1	3	8	4	6	6	3	5	4	6	5	10	7	4	8	128	DAVLLLFANK;HYFQNTQGLIFVVDSNDR;HYFQNTQGLIFVVDSNDRER;ILMVGLDAAGK;IQEVADELQK;LGLQSLR;MLLVDELR;QDLPNAMAISEMTDK				622	1895;6492;6493;7124;7346;8774;10574;11899	True;True;True;True;True;True;True;True	1967;6760;6761;7411;7412;7654;9126;11063;12473	27976;27977;27978;27979;27980;27981;27982;27983;27984;27985;27986;27987;27988;27989;27990;27991;27992;27993;27994;27995;27996;27997;27998;27999;28000;28001;28002;98666;98667;98668;98669;98670;98671;98672;98673;98674;98675;98676;98677;98678;98679;98680;98681;98682;98683;98684;98685;98686;98687;98688;98689;98690;98691;98692;98693;98694;98695;98696;98697;98698;98699;98700;98701;98702;98703;98704;98705;98706;98707;98708;98709;98710;98711;98712;98713;98714;98715;98716;108601;108602;108603;108604;108605;108606;108607;108608;108609;108610;108611;108612;108613;108614;108615;108616;108617;108618;108619;108620;108621;108622;108623;108624;108625;108626;108627;108628;108629;108630;108631;108632;108633;108634;108635;108636;108637;108638;108639;108640;108641;108642;108643;108644;108645;108646;108647;108648;108649;112257;112258;112259;112260;112261;112262;112263;112264;112265;112266;112267;112268;112269;112270;112271;112272;112273;112274;112275;112276;112277;112278;112279;133936;133937;133938;133939;133940;133941;133942;133943;133944;133945;133946;133947;133948;133949;133950;133951;133952;133953;133954;133955;133956;133957;133958;133959;164248;164249;164250;164251;164252;164253;164254;164255;164256;164257;164258;164259;164260;164261;164262;164263;164264;164265;164266;164267;184143;184144;184145;184146;184147;184148;184149;184150;184151	19688;19689;19690;19691;19692;19693;19694;19695;19696;19697;19698;19699;19700;19701;67157;67158;67159;67160;67161;67162;67163;67164;67165;67166;67167;67168;67169;67170;67171;67172;67173;67174;67175;67176;67177;67178;67179;67180;67181;67182;67183;67184;67185;67186;67187;67188;67189;67190;67191;67192;67193;67194;67195;67196;73898;73899;73900;73901;73902;73903;73904;73905;73906;73907;73908;73909;73910;73911;73912;73913;73914;73915;73916;73917;73918;73919;73920;73921;73922;73923;73924;73925;73926;73927;73928;73929;76443;76444;76445;76446;76447;76448;76449;76450;76451;76452;76453;76454;76455;91005;91006;91007;91008;91009;91010;91011;91012;91013;91014;91015;91016;91017;91018;91019;91020;91021;91022;111147;111148;111149;111150;111151;111152;111153;124234;124235;124236;124237;124238;124239;124240;124241;124242;124243	19693;67158;67193;73909;76447;91007;111149;124240	304	22	-1
sp|P18124|RL7_HUMAN	sp|P18124|RL7_HUMAN	7	7	7	sp|P18124|RL7_HUMAN Large ribosomal subunit protein uL30 OS=Homo sapiens OX=9606 GN=RPL7 PE=1 SV=1	1	7	7	7	3	5	4	5	3	3	4	5	3	4	2	2	5	4	5	5	3	3	4	3	2	2	2	3	3	3	5	4	5	3	3	4	5	3	4	2	2	5	4	5	5	3	3	4	3	2	2	2	3	3	3	5	4	5	3	3	4	5	3	4	2	2	5	4	5	5	3	3	4	3	2	2	2	3	3	29	29	29	29.225	248	248	0	55.107	By MS/MS	By matching	By MS/MS	By MS/MS	By MS/MS	By matching	By matching	By MS/MS	By MS/MS	By MS/MS	By matching	By MS/MS	By MS/MS	By MS/MS	By MS/MS	By MS/MS	By MS/MS	By matching	By matching	By MS/MS	By matching	By matching	By MS/MS	By matching	By matching	12.5	18.5	18.1	20.6	12.5	8.5	12.9	18.5	12.5	18.1	8.1	8.1	20.6	18.1	15.7	15.7	12.9	7.3	16.5	8.9	4.4	11.7	8.5	16.5	11.3	1419300000	15016000	41929000	50181000	345880000	59543000	28583000	54651000	113840000	53075000	38795000	16544000	6286900	104210000	54763000	107900000	66800000	38498000	16248000	50850000	25421000	13469000	25843000	36368000	26781000	27781000	9016900	11409000	23019000	190350000	26074000	11818000	14166000	55671000	21968000	15387000	10155000	6049300	10421000	20857000	38773000	14723000	16594000	8958400	12819000	11256000	9108100	11942000	0	11905000	10273000	1	0	1	5	1	0	0	3	1	1	0	0	0	1	2	1	0	0	0	1	0	0	1	0	0	19	ASINMLR;EANNFLWPFK;EVPAVPETLK;EVPAVPETLKK;IALTDNALIAR;IVEPYIAWGYPNLK;TTHFVEGGDAGNREDQINR				623	1248;2958;4027;4028;6553;7596;14769	True;True;True;True;True;True;True	1299;3085;4203;4204;6823;7913;15465	18307;18308;18309;18310;44579;44580;44581;44582;44583;44584;44585;44586;44587;44588;44589;44590;44591;44592;44593;44594;44595;60553;60554;60555;60556;60557;60558;60559;60560;60561;60562;60563;60564;60565;60566;60567;60568;60569;60570;60571;60572;60573;60574;60575;60576;60577;60578;60579;60580;60581;60582;60583;60584;60585;60586;60587;60588;60589;99635;99636;99637;99638;99639;99640;99641;99642;99643;99644;99645;99646;99647;99648;99649;99650;99651;99652;99653;115917;115918;115919;115920;115921;227286;227287;227288;227289;227290	12804;29772;29773;29774;29775;40334;40335;40336;67803;67804;67805;67806;67807;67808;67809;67810;67811;67812;78913;154720	12804;29774;40334;40336;67806;78913;154720			-1
sp|P18206|VINC_HUMAN	sp|P18206|VINC_HUMAN	8	8	8	sp|P18206|VINC_HUMAN Vinculin OS=Homo sapiens OX=9606 GN=VCL PE=1 SV=4	1	8	8	8	0	0	0	6	0	0	0	3	0	0	1	0	6	0	0	0	0	0	0	0	0	2	1	0	0	0	0	0	6	0	0	0	3	0	0	1	0	6	0	0	0	0	0	0	0	0	2	1	0	0	0	0	0	6	0	0	0	3	0	0	1	0	6	0	0	0	0	0	0	0	0	2	1	0	0	8.7	8.7	8.7	123.8	1134	1134	0	54.366	None	None	None	By MS/MS	None	None	None	By matching	None	None	By matching	None	By MS/MS	None	None	None	None	None	None	None	None	By MS/MS	By matching	None	None	0	0	0	6.4	0	0	0	3.3	0	0	1.1	0	6.5	0	0	0	0	0	0	0	0	2	1	0	0	187040000	0	0	0	112530000	0	0	0	12042000	0	0	2041000	0	53956000	0	0	0	0	0	0	0	0	1925600	4552600	0	0	0	0	0	48074000	0	0	0	5480500	0	0	0	0	10818000	0	0	0	0	0	0	0	0	0	0	0	0	0	0	0	4	0	0	0	0	0	0	0	0	4	0	0	0	0	0	0	0	0	1	0	0	0	9	ALASQLQDSLK;AQQVSQGLDVLTAK;AVAGNISDPGLQK;DPSASPGDAGEQAIR;ETVQTTEDQILK;QVATALQNLQTK;SLLDASEEAIKK;WIDNPTVDDR				624	732;1177;1405;2543;3942;12434;13329;16488	True;True;True;True;True;True;True;True	767;1228;1459;2651;4113;13025;13960;17259	10875;10876;10877;10878;17225;20657;38534;38535;38536;59333;59334;59335;191755;191756;191757;204431;254793;254794;254795	7384;12092;14503;25927;25928;39504;39505;129510;129511;138078;174448	7384;12092;14503;25928;39505;129510;138078;174448			-1
