## Supplementary Table 2 for "Phase separation behavior of TDP-43 governs its protein interactome and regulation of alternative splicing" (part 3 of 3)

### Sheet: MQ (continued)
Protein IDs	Majority protein IDs	Peptide counts (all)	Peptide counts (razor+unique)	Peptide counts (unique)	Fasta headers	Number of proteins	Peptides	Razor + unique peptides	Unique peptides	Peptides FU_04_19A	Peptides FU_04_19B	Peptides FU_04_20	Peptides FU_04_21	Peptides FU_04_25	Peptides FU_04_26	Peptides FU_04_27	Peptides FU_04_28	Peptides FU_04_29	Peptides FU_04_30	Peptides FU_04_31	Peptides FU_04_32	Peptides FU_04_33	Peptides FU_04_34	Peptides FU_04_35	Peptides FU_04_36	Peptides FU_04_37	Peptides FU_04_38	Peptides FU_04_39	Peptides FU_04_40	Peptides FU_04_41	Peptides FU_04_42	Peptides FU_04_43	Peptides FU_04_44	Peptides FU_04_45	Razor + unique peptides FU_04_19A	Razor + unique peptides FU_04_19B	Razor + unique peptides FU_04_20	Razor + unique peptides FU_04_21	Razor + unique peptides FU_04_25	Razor + unique peptides FU_04_26	Razor + unique peptides FU_04_27	Razor + unique peptides FU_04_28	Razor + unique peptides FU_04_29	Razor + unique peptides FU_04_30	Razor + unique peptides FU_04_31	Razor + unique peptides FU_04_32	Razor + unique peptides FU_04_33	Razor + unique peptides FU_04_34	Razor + unique peptides FU_04_35	Razor + unique peptides FU_04_36	Razor + unique peptides FU_04_37	Razor + unique peptides FU_04_38	Razor + unique peptides FU_04_39	Razor + unique peptides FU_04_40	Razor + unique peptides FU_04_41	Razor + unique peptides FU_04_42	Razor + unique peptides FU_04_43	Razor + unique peptides FU_04_44	Razor + unique peptides FU_04_45	Unique peptides FU_04_19A	Unique peptides FU_04_19B	Unique peptides FU_04_20	Unique peptides FU_04_21	Unique peptides FU_04_25	Unique peptides FU_04_26	Unique peptides FU_04_27	Unique peptides FU_04_28	Unique peptides FU_04_29	Unique peptides FU_04_30	Unique peptides FU_04_31	Unique peptides FU_04_32	Unique peptides FU_04_33	Unique peptides FU_04_34	Unique peptides FU_04_35	Unique peptides FU_04_36	Unique peptides FU_04_37	Unique peptides FU_04_38	Unique peptides FU_04_39	Unique peptides FU_04_40	Unique peptides FU_04_41	Unique peptides FU_04_42	Unique peptides FU_04_43	Unique peptides FU_04_44	Unique peptides FU_04_45	Sequence coverage [%]	Unique + razor sequence coverage [%]	Unique sequence coverage [%]	Mol. weight [kDa]	Sequence length	Sequence lengths	Q-value	Score	Identification type FU_04_19A	Identification type FU_04_19B	Identification type FU_04_20	Identification type FU_04_21	Identification type FU_04_25	Identification type FU_04_26	Identification type FU_04_27	Identification type FU_04_28	Identification type FU_04_29	Identification type FU_04_30	Identification type FU_04_31	Identification type FU_04_32	Identification type FU_04_33	Identification type FU_04_34	Identification type FU_04_35	Identification type FU_04_36	Identification type FU_04_37	Identification type FU_04_38	Identification type FU_04_39	Identification type FU_04_40	Identification type FU_04_41	Identification type FU_04_42	Identification type FU_04_43	Identification type FU_04_44	Identification type FU_04_45	Sequence coverage FU_04_19A [%]	Sequence coverage FU_04_19B [%]	Sequence coverage FU_04_20 [%]	Sequence coverage FU_04_21 [%]	Sequence coverage FU_04_25 [%]	Sequence coverage FU_04_26 [%]	Sequence coverage FU_04_27 [%]	Sequence coverage FU_04_28 [%]	Sequence coverage FU_04_29 [%]	Sequence coverage FU_04_30 [%]	Sequence coverage FU_04_31 [%]	Sequence coverage FU_04_32 [%]	Sequence coverage FU_04_33 [%]	Sequence coverage FU_04_34 [%]	Sequence coverage FU_04_35 [%]	Sequence coverage FU_04_36 [%]	Sequence coverage FU_04_37 [%]	Sequence coverage FU_04_38 [%]	Sequence coverage FU_04_39 [%]	Sequence coverage FU_04_40 [%]	Sequence coverage FU_04_41 [%]	Sequence coverage FU_04_42 [%]	Sequence coverage FU_04_43 [%]	Sequence coverage FU_04_44 [%]	Sequence coverage FU_04_45 [%]	Intensity	Intensity FU_04_19A	Intensity FU_04_19B	Intensity FU_04_20	Intensity FU_04_21	Intensity FU_04_25	Intensity FU_04_26	Intensity FU_04_27	Intensity FU_04_28	Intensity FU_04_29	Intensity FU_04_30	Intensity FU_04_31	Intensity FU_04_32	Intensity FU_04_33	Intensity FU_04_34	Intensity FU_04_35	Intensity FU_04_36	Intensity FU_04_37	Intensity FU_04_38	Intensity FU_04_39	Intensity FU_04_40	Intensity FU_04_41	Intensity FU_04_42	Intensity FU_04_43	Intensity FU_04_44	Intensity FU_04_45	LFQ intensity FU_04_19A	LFQ intensity FU_04_19B	LFQ intensity FU_04_20	LFQ intensity FU_04_21	LFQ intensity FU_04_25	LFQ intensity FU_04_26	LFQ intensity FU_04_27	LFQ intensity FU_04_28	LFQ intensity FU_04_29	LFQ intensity FU_04_30	LFQ intensity FU_04_31	LFQ intensity FU_04_32	LFQ intensity FU_04_33	LFQ intensity FU_04_34	LFQ intensity FU_04_35	LFQ intensity FU_04_36	LFQ intensity FU_04_37	LFQ intensity FU_04_38	LFQ intensity FU_04_39	LFQ intensity FU_04_40	LFQ intensity FU_04_41	LFQ intensity FU_04_42	LFQ intensity FU_04_43	LFQ intensity FU_04_44	LFQ intensity FU_04_45	MS/MS count FU_04_19A	MS/MS count FU_04_19B	MS/MS count FU_04_20	MS/MS count FU_04_21	MS/MS count FU_04_25	MS/MS count FU_04_26	MS/MS count FU_04_27	MS/MS count FU_04_28	MS/MS count FU_04_29	MS/MS count FU_04_30	MS/MS count FU_04_31	MS/MS count FU_04_32	MS/MS count FU_04_33	MS/MS count FU_04_34	MS/MS count FU_04_35	MS/MS count FU_04_36	MS/MS count FU_04_37	MS/MS count FU_04_38	MS/MS count FU_04_39	MS/MS count FU_04_40	MS/MS count FU_04_41	MS/MS count FU_04_42	MS/MS count FU_04_43	MS/MS count FU_04_44	MS/MS count FU_04_45	MS/MS count	Peptide sequences	Only identified by site	Reverse	Potential contaminant	id	Peptide IDs	Peptide is razor	Mod. peptide IDs	Evidence IDs	MS/MS IDs	Best MS/MS	Oxidation (M) site IDs	Oxidation (M) site positions	Taxonomy IDs
sp|P18583|SON_HUMAN	sp|P18583|SON_HUMAN	2	2	2	sp|P18583|SON_HUMAN Protein SON OS=Homo sapiens OX=9606 GN=SON PE=1 SV=4	1	2	2	2	1	0	0	2	1	1	1	2	1	2	1	0	1	1	0	1	2	1	1	0	0	1	1	2	0	1	0	0	2	1	1	1	2	1	2	1	0	1	1	0	1	2	1	1	0	0	1	1	2	0	1	0	0	2	1	1	1	2	1	2	1	0	1	1	0	1	2	1	1	0	0	1	1	2	0	1.3	1.3	1.3	263.83	2426	2426	0	12.759	By matching	None	None	By MS/MS	By matching	By matching	By matching	By matching	By matching	By matching	By matching	None	By matching	By matching	None	By matching	By MS/MS	By matching	By MS/MS	None	None	By matching	By matching	By MS/MS	None	0.4	0	0	1.3	0.9	0.9	0.4	1.3	0.4	1.3	0.4	0	0.4	0.4	0	0.4	1.3	0.4	0.9	0	0	0.4	0.4	1.3	0	107890000	961970	0	0	14082000	3609200	4414500	4804900	8392600	4008400	5865000	2162900	0	1507400	2821700	0	474930	20100000	5761500	10396000	0	0	2814100	3875300	11835000	0	0	0	0	13385000	0	0	0	0	0	0	0	0	0	0	0	0	12585000	0	0	0	0	0	0	7139400	0	0	0	0	1	0	0	0	0	0	0	0	0	0	0	0	0	1	0	1	0	0	0	0	1	0	4	ATNIEQIFR;SMMSSYSAADR				625	1365;13427	True;True	1418;14061	20046;20047;20048;20049;20050;20051;20052;20053;20054;20055;20056;20057;20058;20059;20060;205923;205924;205925;205926;205927;205928;205929;205930	14069;14070;139117;139118;139119	14069;139117			-1
sp|P18621|RL17_HUMAN	sp|P18621|RL17_HUMAN	6	6	6	sp|P18621|RL17_HUMAN Large ribosomal subunit protein uL22 OS=Homo sapiens OX=9606 GN=RPL17 PE=1 SV=3	1	6	6	6	2	2	2	3	3	2	3	3	2	4	3	1	4	3	4	4	3	5	5	5	5	4	4	3	4	2	2	2	3	3	2	3	3	2	4	3	1	4	3	4	4	3	5	5	5	5	4	4	3	4	2	2	2	3	3	2	3	3	2	4	3	1	4	3	4	4	3	5	5	5	5	4	4	3	4	32.1	32.1	32.1	21.397	184	184	0	39.23	By MS/MS	By MS/MS	By MS/MS	By MS/MS	By MS/MS	By MS/MS	By MS/MS	By MS/MS	By MS/MS	By MS/MS	By MS/MS	By MS/MS	By MS/MS	By MS/MS	By MS/MS	By MS/MS	By MS/MS	By MS/MS	By MS/MS	By MS/MS	By MS/MS	By MS/MS	By MS/MS	By MS/MS	By MS/MS	16.3	16.3	13	20.7	17.4	16.3	20.7	20.7	13	26.6	17.9	7.6	26.1	19	26.1	26.1	21.7	26.6	32.1	26.6	24.5	26.1	26.1	18.5	26.1	1479500000	12460000	24865000	20669000	94078000	54478000	11706000	37070000	61556000	27458000	28058000	32422000	10023000	94355000	41180000	82398000	65645000	42657000	188630000	82671000	130290000	167480000	53078000	57199000	28826000	30298000	9920200	34001000	20890000	73436000	35195000	5728800	33028000	51284000	24027000	14077000	22250000	0	49791000	0	51658000	23232000	36700000	40338000	22126000	21667000	51289000	25601000	36917000	0	11799000	1	2	2	3	2	1	2	2	1	1	1	1	2	1	3	1	2	1	2	1	2	3	1	0	0	38	EQIVPKPEEEVAQK;GLDVDSLVIEHIQVNK;KSAEFLLHMLK;QWGWTQGR;SAEFLLHMLK;YSLDPENPTK				626	3770;5490;8007;12506;12762;17063	True;True;True;True;True;True	3931;5723;8338;13099;13364;17850	56698;56699;56700;56701;56702;56703;56704;56705;56706;56707;56708;56709;56710;56711;56712;56713;56714;56715;56716;56717;56718;56719;56720;56721;83392;83393;83394;83395;83396;83397;83398;83399;83400;83401;83402;83403;83404;83405;83406;83407;83408;83409;83410;83411;83412;83413;83414;122108;122109;122110;122111;122112;122113;122114;192681;192682;192683;192684;192685;192686;192687;192688;192689;192690;192691;192692;192693;192694;192695;192696;192697;192698;192699;192700;195841;195842;195843;195844;195845;195846;195847;195848;195849;195850;195851;263289;263290;263291;263292;263293	37677;37678;37679;37680;37681;37682;37683;37684;37685;37686;37687;37688;37689;37690;37691;37692;56230;56231;56232;56233;56234;56235;56236;56237;56238;56239;56240;83194;83195;83196;83197;130091;132088;132089;132090;180058;180059;180060	37679;56240;83194;130091;132089;180060			-1
sp|P18669|PGAM1_HUMAN;sp|P15259|PGAM2_HUMAN;sp|Q8N0Y7|PGAM4_HUMAN	sp|P18669|PGAM1_HUMAN	9;4;3	9;4;3	9;4;3	sp|P18669|PGAM1_HUMAN Phosphoglycerate mutase 1 OS=Homo sapiens OX=9606 GN=PGAM1 PE=1 SV=2	3	9	9	9	0	1	1	9	1	2	2	6	1	1	2	1	9	1	0	0	1	1	0	0	0	2	3	0	1	0	1	1	9	1	2	2	6	1	1	2	1	9	1	0	0	1	1	0	0	0	2	3	0	1	0	1	1	9	1	2	2	6	1	1	2	1	9	1	0	0	1	1	0	0	0	2	3	0	1	45.7	45.7	45.7	28.804	254	254;253;254	0	222.26	None	By MS/MS	By MS/MS	By MS/MS	By matching	By MS/MS	By MS/MS	By MS/MS	By MS/MS	By MS/MS	By MS/MS	By MS/MS	By MS/MS	By MS/MS	None	None	By matching	By matching	None	None	None	By MS/MS	By MS/MS	None	By matching	0	5.5	5.5	45.7	5.5	13.8	13.8	34.6	5.5	5.5	9.4	5.5	45.7	8.3	0	0	4.3	4.3	0	0	0	13.8	18.1	0	5.5	1533000000	0	53341000	3544000	718430000	3594900	25722000	24024000	79509000	34224000	16215000	10614000	7392100	504880000	1523600	0	0	2801000	4299700	0	0	0	19941000	16401000	0	6572500	0	0	0	214710000	0	5345900	6057200	19207000	0	0	0	0	161570000	0	0	0	0	0	0	0	0	10365000	4829700	0	0	0	1	0	12	0	1	1	3	1	1	2	1	12	0	0	0	0	0	0	0	0	1	1	0	0	37	ALPFWNEEIVPQIK;AMEAVAAQGK;FSGWYDADLSPAGHEEAK;HGESAWNLENR;HYGGLTGLNK;SYDVPPPPMEPDHPFYSNISK;VLIAAHGNSLR;YADLTEDQLPSCESLK;YADLTEDQLPSCESLKDTIAR				627	866;955;4751;6197;6496;13887;15685;16601;16602	True;True;True;True;True;True;True;True;True	904;994;4957;6459;6764;14542;16417;17376;17377	12493;12494;12495;12496;12497;12498;12499;12500;12501;12502;12503;12504;12505;12506;12507;13769;13770;13771;71506;71507;94237;94238;94239;94240;94241;94242;94243;98720;98721;98722;213091;213092;213093;213094;213095;213096;213097;242026;242027;242028;242029;242030;256422;256423;256424;256425;256426;256427;256428	8477;8478;8479;8480;8481;8482;8483;8484;8485;8486;8487;8488;9485;9486;9487;47438;63877;63878;63879;63880;63881;63882;67199;67200;67201;144319;144320;144321;144322;144323;144324;165863;175428;175429;175430;175431;175432	8478;9485;47438;63880;67199;144320;165863;175429;175431			-1;-1;-1
sp|P18754|RCC1_HUMAN	sp|P18754|RCC1_HUMAN	12	12	12	sp|P18754|RCC1_HUMAN Regulator of chromosome condensation OS=Homo sapiens OX=9606 GN=RCC1 PE=1 SV=1	1	12	12	12	4	4	3	9	3	5	6	7	6	7	5	5	7	7	7	10	9	9	8	7	10	7	7	9	6	4	4	3	9	3	5	6	7	6	7	5	5	7	7	7	10	9	9	8	7	10	7	7	9	6	4	4	3	9	3	5	6	7	6	7	5	5	7	7	7	10	9	9	8	7	10	7	7	9	6	41.1	41.1	41.1	44.969	421	421	0	285.54	By MS/MS	By MS/MS	By MS/MS	By MS/MS	By MS/MS	By MS/MS	By MS/MS	By MS/MS	By MS/MS	By MS/MS	By MS/MS	By MS/MS	By MS/MS	By MS/MS	By MS/MS	By MS/MS	By MS/MS	By MS/MS	By MS/MS	By MS/MS	By MS/MS	By MS/MS	By MS/MS	By MS/MS	By MS/MS	13.1	13.3	10	32.1	9.5	19	22.3	25.7	22.3	25.7	20.2	20.2	23.8	23.5	24	34	29.2	31.8	25.4	21.1	36.6	23.3	27.6	29.2	18.8	3543600000	29062000	32256000	20979000	389760000	35915000	54381000	84646000	190140000	87938000	103400000	59234000	49983000	258730000	153830000	93323000	227190000	369850000	303410000	227780000	123010000	193150000	132550000	88127000	175970000	59035000	6619200	13793000	7891400	79722000	11823000	16583000	18658000	55801000	27990000	25599000	16213000	14340000	53267000	41816000	19399000	49767000	82524000	90612000	57664000	33745000	59491000	35792000	43513000	35014000	16827000	0	0	0	11	1	3	3	7	6	4	2	0	11	8	2	7	11	9	8	5	9	6	8	6	5	132	DNNGVIGLLEPMK;DNNGVIGLLEPMKK;DTSVEGSEMVPGK;LGLGEGAEEK;LPAVSSVACGASVGYAVTK;SGQVYSFGCNDEGALGR;SMVPVQVQLDVPVVK;SWVGFSGGQHHTVCMDSEGK;VASGNDHLVMLTADGDLYTLGCGEQGQLGR;VFLWGSFR;VPELFANR;VVQVSAGDSHTAALTDDGR				628	2481;2482;2710;8756;9483;13103;13439;13880;15074;15340;15926;16329	True;True;True;True;True;True;True;True;True;True;True;True	2584;2585;2825;2826;9108;9863;13724;14076;14535;15783;16059;16674;17097	37623;37624;37625;37626;37627;37628;37629;37630;37631;37632;37633;37634;37635;37636;37637;37638;37639;37640;37641;37642;37643;37644;37645;37646;37647;40928;40929;40930;40931;40932;40933;40934;40935;40936;40937;40938;40939;40940;40941;40942;40943;40944;40945;40946;40947;40948;40949;40950;40951;40952;40953;40954;40955;40956;40957;40958;40959;40960;133588;133589;133590;133591;133592;133593;133594;133595;133596;133597;145763;145764;145765;145766;145767;145768;145769;145770;145771;145772;145773;145774;145775;145776;145777;145778;145779;145780;145781;145782;145783;145784;145785;145786;145787;200781;200782;200783;200784;200785;200786;200787;200788;200789;200790;200791;200792;200793;200794;206133;206134;206135;206136;206137;206138;206139;206140;206141;206142;206143;206144;206145;206146;206147;206148;206149;206150;212998;212999;213000;213001;213002;213003;213004;213005;213006;232424;232425;232426;232427;232428;236389;236390;236391;236392;236393;236394;236395;236396;236397;236398;236399;236400;236401;236402;236403;236404;236405;236406;236407;236408;236409;236410;236411;245917;245918;245919;245920;245921;245922;245923;245924;245925;245926;245927;252320;252321;252322;252323;252324;252325;252326;252327;252328;252329;252330;252331;252332;252333;252334;252335;252336;252337;252338;252339;252340	25433;25434;25435;25436;25437;25438;25439;25440;25441;25442;25443;25444;25445;25446;25447;25448;25449;25450;27591;27592;27593;27594;27595;27596;27597;27598;27599;27600;27601;27602;27603;27604;27605;27606;27607;27608;27609;27610;27611;27612;27613;27614;27615;27616;27617;27618;27619;27620;90795;98575;98576;98577;98578;98579;98580;98581;98582;98583;98584;98585;98586;98587;98588;98589;98590;98591;98592;98593;98594;98595;98596;98597;98598;98599;98600;98601;135479;135480;135481;135482;135483;135484;135485;135486;135487;135488;135489;135490;135491;135492;135493;139236;139237;139238;139239;139240;139241;139242;139243;139244;139245;144282;144283;158818;161648;161649;161650;161651;161652;161653;161654;161655;161656;161657;161658;161659;161660;161661;168357;168358;168359;172766;172767;172768;172769;172770;172771;172772;172773;172774;172775;172776;172777;172778;172779	25433;25449;27610;90795;98575;135486;139242;144282;158818;161649;168357;172766	305	110	-1
sp|P18859|ATP5J_HUMAN	sp|P18859|ATP5J_HUMAN	2	2	2	sp|P18859|ATP5J_HUMAN ATP synthase-coupling factor 6, mitochondrial OS=Homo sapiens OX=9606 GN=ATP5PF PE=1 SV=1	1	2	2	2	0	0	1	2	0	0	0	2	1	1	0	0	2	1	1	2	2	2	2	2	2	1	2	1	1	0	0	1	2	0	0	0	2	1	1	0	0	2	1	1	2	2	2	2	2	2	1	2	1	1	0	0	1	2	0	0	0	2	1	1	0	0	2	1	1	2	2	2	2	2	2	1	2	1	1	31.5	31.5	31.5	12.587	108	108	0	17.15	None	None	By MS/MS	By MS/MS	None	None	None	By MS/MS	By MS/MS	By MS/MS	None	None	By MS/MS	By MS/MS	By MS/MS	By MS/MS	By MS/MS	By MS/MS	By MS/MS	By MS/MS	By MS/MS	By MS/MS	By MS/MS	By MS/MS	By MS/MS	0	0	13.9	31.5	0	0	0	31.5	13.9	13.9	0	0	31.5	13.9	17.6	31.5	31.5	31.5	31.5	31.5	31.5	17.6	31.5	17.6	17.6	490780000	0	0	7524600	30182000	0	0	0	20719000	7749200	5709800	0	0	73917000	5476800	7963200	23891000	40140000	59844000	35176000	36668000	35854000	10908000	56727000	12800000	19530000	0	0	0	19962000	0	0	0	12513000	0	0	0	0	46067000	0	0	16182000	27189000	39480000	23635000	19939000	22731000	0	36023000	0	0	0	0	0	4	0	0	0	1	1	1	0	0	4	1	1	2	3	3	3	2	2	2	3	1	1	35	QMFGNADMNTFPTFK;QTSGGPVDASSEYQQELER				629	12255;12419	True;True	12836;13008	189242;189243;189244;189245;189246;189247;189248;189249;189250;189251;189252;189253;189254;189255;189256;191517;191518;191519;191520;191521;191522;191523;191524;191525;191526;191527;191528;191529;191530	127812;127813;127814;127815;127816;127817;127818;127819;127820;127821;127822;127823;127824;127825;127826;127827;127828;127829;127830;129337;129338;129339;129340;129341;129342;129343;129344;129345;129346;129347;129348;129349;129350;129351;129352	127817;129347			-1
sp|P19338|NUCL_HUMAN	sp|P19338|NUCL_HUMAN	17	17	17	sp|P19338|NUCL_HUMAN Nucleolin OS=Homo sapiens OX=9606 GN=NCL PE=1 SV=3	1	17	17	17	5	10	8	16	8	5	7	10	7	8	9	6	16	10	11	14	13	11	10	11	9	11	10	6	11	5	10	8	16	8	5	7	10	7	8	9	6	16	10	11	14	13	11	10	11	9	11	10	6	11	5	10	8	16	8	5	7	10	7	8	9	6	16	10	11	14	13	11	10	11	9	11	10	6	11	21.8	21.8	21.8	76.613	710	710	0	202.08	By MS/MS	By MS/MS	By MS/MS	By MS/MS	By MS/MS	By MS/MS	By MS/MS	By MS/MS	By MS/MS	By MS/MS	By MS/MS	By MS/MS	By MS/MS	By MS/MS	By MS/MS	By MS/MS	By MS/MS	By MS/MS	By MS/MS	By MS/MS	By MS/MS	By MS/MS	By MS/MS	By MS/MS	By MS/MS	7.6	14.2	11.7	21.8	13.5	8.5	10.4	13.7	9.7	12.5	12.8	10.4	21.8	16.1	15.5	19.7	17.6	16.8	15.4	15.8	13.7	15.4	16.1	10.6	17.7	6702100000	41649000	101220000	58621000	1371200000	70887000	30743000	99419000	409330000	116240000	74207000	83097000	31196000	1222900000	185260000	256520000	450220000	408540000	175140000	245610000	207600000	119190000	297230000	405680000	84024000	156410000	9087800	15819000	15309000	222780000	14938000	5104000	24834000	78748000	29093000	12458000	16266000	7215100	215540000	56235000	53755000	95804000	64617000	37655000	48814000	47745000	26697000	64310000	105290000	16640000	25427000	2	3	3	20	4	0	2	8	4	3	3	1	22	7	9	10	4	3	7	7	2	9	9	1	2	145	EAMEDGEIDGNK;EAMEDGEIDGNKVTLDWAK;ESFDGSVR;EVFEDAAEIR;FGYVDFESAEDLEK;GFGFVDFNSEEDAK;GIAYIEFK;GLSEDTTEETLK;GLSEDTTEETLKESFDGSVR;GYAFIEFASFEDAK;KFGYVDFESAEDLEK;LELQGPR;NDLAVVDVR;QKVEGTEPTTAFNLFVGNLNFNK;TGISDVFAK;VEGTEPTTAFNLFVGNLNFNK;VFGNEIK				630	2945;2946;3830;3986;4404;5195;5360;5587;5588;6050;7792;8496;10868;12114;14202;15244;15323	True;True;True;True;True;True;True;True;True;True;True;True;True;True;True;True;True	3071;3072;3073;3995;4160;4600;5417;5588;5824;5825;6307;8117;8841;11399;12693;14872;15958;16042	44447;44448;44449;44450;44451;44452;44453;44454;44455;44456;57779;57780;60023;60024;60025;60026;60027;60028;60029;60030;60031;60032;60033;60034;60035;60036;60037;60038;60039;60040;60041;60042;60043;60044;60045;60046;66385;66386;66387;66388;66389;66390;66391;66392;66393;66394;66395;66396;66397;66398;66399;66400;66401;66402;66403;66404;66405;66406;78333;78334;78335;78336;78337;78338;78339;78340;78341;78342;78343;78344;78345;78346;78347;78348;78349;78350;78351;78352;78353;78354;78355;80848;80849;80850;80851;80852;84885;84886;84887;84888;84889;84890;84891;84892;84893;84894;84895;84896;84897;84898;84899;84900;84901;84902;84903;84904;84905;84906;84907;84908;84909;84910;84911;84912;84913;84914;84915;84916;84917;84918;84919;91941;91942;91943;91944;91945;91946;91947;91948;91949;91950;91951;91952;91953;91954;91955;91956;91957;91958;91959;118985;118986;118987;118988;118989;118990;118991;118992;118993;118994;118995;118996;118997;118998;118999;119000;119001;119002;119003;129306;129307;129308;129309;129310;129311;129312;129313;129314;129315;129316;129317;129318;129319;129320;168925;168926;168927;168928;168929;168930;168931;168932;168933;168934;168935;168936;168937;168938;168939;168940;168941;168942;168943;168944;168945;168946;168947;168948;168949;168950;168951;168952;187358;187359;187360;187361;187362;187363;187364;187365;218053;218054;218055;218056;218057;218058;218059;218060;218061;218062;218063;218064;218065;218066;218067;218068;218069;218070;218071;218072;218073;218074;218075;218076;234878;234879;234880;234881;234882;234883;234884;234885;234886;234887;236097;236098;236099;236100;236101;236102;236103;236104	29699;29700;29701;29702;29703;29704;38489;38490;39998;39999;40000;40001;40002;40003;40004;40005;40006;40007;40008;40009;40010;40011;40012;40013;40014;40015;40016;40017;40018;40019;40020;40021;40022;44316;44317;44318;44319;44320;44321;44322;44323;44324;44325;44326;44327;52523;52524;52525;52526;52527;52528;52529;52530;52531;52532;52533;52534;52535;52536;52537;52538;52539;52540;52541;52542;52543;52544;52545;52546;52547;52548;52549;52550;52551;52552;52553;52554;52555;54287;54288;54289;57218;57219;57220;57221;57222;57223;62173;62174;62175;81090;81091;81092;81093;81094;81095;81096;81097;81098;87825;87826;87827;87828;87829;87830;114174;114175;114176;114177;114178;114179;114180;114181;114182;114183;114184;114185;114186;114187;114188;114189;114190;114191;114192;114193;114194;114195;114196;114197;114198;114199;126525;147866;147867;147868;147869;147870;147871;147872;147873;147874;147875;147876;160594;160595;160596;161375	29699;29704;38490;40000;44318;52532;54287;57218;57220;62174;81090;87826;114185;126525;147874;160594;161375	306	630	-1
sp|P19367|HXK1_HUMAN;sp|Q2TB90|HKDC1_HUMAN	sp|P19367|HXK1_HUMAN	9;2	6;1	6;1	sp|P19367|HXK1_HUMAN Hexokinase-1 OS=Homo sapiens OX=9606 GN=HK1 PE=1 SV=3	2	9	6	6	3	2	3	7	4	5	5	6	6	7	5	4	7	6	4	8	4	8	6	6	7	7	6	8	7	2	1	2	5	3	4	4	4	4	5	4	3	4	4	2	5	3	5	4	3	5	5	4	5	4	2	1	2	5	3	4	4	4	4	5	4	3	4	4	2	5	3	5	4	3	5	5	4	5	4	11.1	7.9	7.9	102.48	917	917;917	0	52.787	By matching	By MS/MS	By MS/MS	By MS/MS	By matching	By MS/MS	By MS/MS	By MS/MS	By MS/MS	By MS/MS	By MS/MS	By MS/MS	By MS/MS	By matching	By MS/MS	By MS/MS	By MS/MS	By MS/MS	By MS/MS	By MS/MS	By MS/MS	By MS/MS	By MS/MS	By MS/MS	By MS/MS	4.1	2.8	4	8.8	5.3	6.3	6.3	7.6	7.9	8.8	6.4	5.3	8.4	7.6	4.9	9.6	5.5	9.6	7.1	7.1	8.7	9.2	7.6	9.6	8.4	594910000	1624700	4617600	4717000	61103000	12105000	20077000	26386000	33926000	32692000	31580000	8664100	9630800	31102000	13603000	10662000	19030000	10702000	45163000	40888000	10900000	40075000	45901000	17596000	33533000	28634000	1908900	0	3669100	19730000	4068900	6191300	7777900	14495000	19659000	13025000	3978800	4209100	14351000	3678000	6693300	4187500	3925600	13949000	11278000	5700900	11642000	10262000	5510900	6958600	11458000	0	0	0	3	0	0	1	3	2	3	1	0	2	0	1	0	1	4	0	0	1	0	1	2	2	27	CNVSFLLSEDGSGK;FLSQIESDR;GAAMVTAVAYR;LSDETLIDIMTR;LVDEYSLNAGK;MISGMYLGEIVR;MLPTFVR;SANLVAATLGAILNR;TTVGVDGSLYK				631	1725;4565;4931;9783;10063;10530;10580;12798;14802	True;True;False;True;True;False;False;True;True	1787;4763;5145;10175;10469;11004;11070;13401;15499	25335;25336;68713;68714;68715;68716;68717;68718;68719;68720;68721;68722;68723;68724;68725;68726;68727;68728;68729;74212;74213;74214;74215;74216;74217;74218;74219;74220;74221;74222;74223;74224;74225;74226;74227;74228;74229;74230;74231;74232;74233;151158;151159;151160;151161;151162;151163;151164;151165;151166;151167;151168;151169;151170;151171;151172;151173;151174;151175;151176;151177;151178;155630;155631;155632;155633;155634;155635;155636;163367;163368;163369;163370;163371;163372;163373;163374;163375;163376;163377;163378;163379;163380;163381;163382;163383;163384;164306;164307;164308;164309;164310;164311;164312;164313;196331;196332;196333;196334;196335;196336;196337;196338;196339;196340;196341;196342;196343;196344;196345;196346;196347;196348;196349;196350;196351;196352;196353;196354;196355;196356;196357;196358;196359;196360;196361;196362;196363;196364;196365;196366;196367;196368;196369;196370;196371;227905;227906;227907;227908;227909;227910;227911;227912;227913;227914;227915;227916;227917;227918;227919;227920;227921;227922;227923;227924;227925;227926;227927	17802;45639;49419;49420;49421;49422;49423;102467;102468;102469;102470;102471;102472;102473;105404;110591;110592;110593;110594;110595;110596;111175;111176;111177;111178;132412;132413;132414;132415;132416;132417;132418;132419;132420;132421;132422;132423;132424;132425;132426;132427;155220;155221;155222;155223;155224	17802;45639;49419;102470;105404;110592;111178;132412;155220			-1;-1
sp|P19387|RPB3_HUMAN	sp|P19387|RPB3_HUMAN	4	4	4	sp|P19387|RPB3_HUMAN DNA-directed RNA polymerase II subunit RPB3 OS=Homo sapiens OX=9606 GN=POLR2C PE=1 SV=2	1	4	4	4	1	1	1	3	3	2	3	3	2	3	2	2	3	2	3	3	4	3	4	3	2	3	3	4	3	1	1	1	3	3	2	3	3	2	3	2	2	3	2	3	3	4	3	4	3	2	3	3	4	3	1	1	1	3	3	2	3	3	2	3	2	2	3	2	3	3	4	3	4	3	2	3	3	4	3	17.1	17.1	17.1	31.441	275	275	0	25.979	By matching	By MS/MS	By matching	By MS/MS	By MS/MS	By MS/MS	By MS/MS	By MS/MS	By MS/MS	By MS/MS	By MS/MS	By MS/MS	By MS/MS	By MS/MS	By MS/MS	By MS/MS	By MS/MS	By MS/MS	By MS/MS	By MS/MS	By MS/MS	By MS/MS	By MS/MS	By MS/MS	By MS/MS	5.1	5.1	5.1	14.2	11.6	8.7	14.2	14.2	10.5	14.2	8.7	10.5	14.2	10.5	13.5	13.5	17.1	13.5	17.1	14.2	10.5	14.2	14.2	17.1	14.2	592150000	1141600	5585700	1529300	31808000	18039000	13565000	22413000	17655000	12488000	15490000	13317000	8080100	34173000	13877000	26601000	24064000	67233000	50266000	61042000	23539000	18978000	31185000	25863000	34417000	19799000	0	0	0	8295500	10440000	0	9555700	8223400	9178100	5890500	0	6171100	14557000	11185000	9614500	11341000	26959000	24403000	30857000	12410000	20542000	26117000	14920000	6591900	6998900	0	0	0	0	1	0	0	1	0	0	0	0	1	1	0	1	1	2	2	1	2	2	0	0	0	15	DLISNSPR;FIIENTDLAVANSIR;ITELTDENVK;LGLIPLISDDIVDK				632	2327;4439;7515;8760	True;True;True;True	2416;4635;7830;9112	34701;34702;34703;34704;34705;34706;34707;66969;66970;66971;66972;66973;66974;66975;66976;66977;66978;66979;66980;66981;66982;66983;66984;66985;66986;66987;114818;114819;114820;114821;114822;114823;114824;114825;114826;114827;114828;114829;114830;114831;114832;133658;133659;133660;133661;133662;133663;133664;133665;133666;133667;133668;133669;133670;133671;133672;133673;133674;133675;133676;133677;133678;133679;133680;133681;133682	23397;44671;44672;44673;44674;44675;44676;44677;44678;78150;78151;78152;90834;90835;90836;90837	23397;44675;78151;90834			-1
sp|P19404|NDUV2_HUMAN	sp|P19404|NDUV2_HUMAN	7	7	7	sp|P19404|NDUV2_HUMAN NADH dehydrogenase [ubiquinone] flavoprotein 2, mitochondrial OS=Homo sapiens OX=9606 GN=NDUFV2 PE=1 SV=2	1	7	7	7	1	1	1	4	1	3	3	2	1	2	1	1	1	3	2	3	5	4	4	4	4	3	3	3	5	1	1	1	4	1	3	3	2	1	2	1	1	1	3	2	3	5	4	4	4	4	3	3	3	5	1	1	1	4	1	3	3	2	1	2	1	1	1	3	2	3	5	4	4	4	4	3	3	3	5	32.5	32.5	32.5	27.391	249	249	0	52.902	By MS/MS	By MS/MS	By MS/MS	By MS/MS	By MS/MS	By MS/MS	By MS/MS	By MS/MS	By MS/MS	By MS/MS	By MS/MS	By MS/MS	By MS/MS	By MS/MS	By MS/MS	By MS/MS	By MS/MS	By MS/MS	By MS/MS	By MS/MS	By MS/MS	By MS/MS	By MS/MS	By MS/MS	By MS/MS	4	4	4	22.5	4	14.5	14.5	9.2	4	9.2	4	4	4	14.9	9.2	14.9	24.5	20.1	22.5	20.1	20.1	14.9	14.9	14.9	28.1	878080000	5252300	9125000	5780600	91935000	6921400	20445000	27899000	36957000	7908000	23919000	8724700	2089500	25544000	29253000	27297000	51512000	68844000	82842000	73640000	50649000	54418000	35753000	63902000	13595000	53870000	0	0	0	29016000	0	4928300	14997000	25636000	0	11978000	0	0	0	12275000	14546000	27934000	29059000	30195000	35817000	22203000	20968000	15808000	35152000	4526000	15675000	0	1	0	3	1	1	2	2	1	0	0	0	1	2	1	2	6	4	4	3	2	2	3	1	3	45	AAAVLPVLDLAQR;DIEEIIDELK;DTPENNPDTPFDFTPENYK;DTPENNPDTPFDFTPENYKR;VAEVLQVPPMR;VYEVATFYTMYNR;YHIQVCTTTPCMLR				633	35;2154;2697;2698;15001;16392;16818	True;True;True;True;True;True;True	36;2241;2812;2813;15708;17160;17597	428;429;430;431;432;433;434;435;436;437;438;439;440;441;442;443;32190;32191;32192;32193;32194;32195;32196;32197;32198;32199;32200;32201;32202;32203;32204;32205;32206;32207;32208;32209;32210;32211;32212;32213;32214;40786;40787;40788;231195;253391;253392;253393;253394;253395;253396;253397;253398;253399;253400;259514;259515;259516;259517;259518;259519;259520;259521;259522;259523;259524	306;307;308;309;310;311;312;313;314;315;316;317;22151;22152;22153;22154;22155;22156;22157;22158;22159;22160;22161;22162;22163;22164;22165;22166;22167;22168;22169;27462;27463;157807;173562;173563;173564;177387;177388;177389;177390;177391;177392;177393;177394	317;22164;27462;27463;157807;173562;177390			-1
sp|P19474|RO52_HUMAN	sp|P19474|RO52_HUMAN	7	7	7	sp|P19474|RO52_HUMAN E3 ubiquitin-protein ligase TRIM21 OS=Homo sapiens OX=9606 GN=TRIM21 PE=1 SV=1	1	7	7	7	7	4	3	2	3	2	3	1	1	4	2	2	2	3	3	1	0	2	2	3	2	3	5	5	4	7	4	3	2	3	2	3	1	1	4	2	2	2	3	3	1	0	2	2	3	2	3	5	5	4	7	4	3	2	3	2	3	1	1	4	2	2	2	3	3	1	0	2	2	3	2	3	5	5	4	18.5	18.5	18.5	54.169	475	475	0	69.638	By MS/MS	By MS/MS	By MS/MS	By MS/MS	By MS/MS	By MS/MS	By MS/MS	By MS/MS	By MS/MS	By MS/MS	By MS/MS	By MS/MS	By MS/MS	By MS/MS	By MS/MS	By MS/MS	None	By MS/MS	By matching	By MS/MS	By MS/MS	By MS/MS	By MS/MS	By MS/MS	By MS/MS	18.5	8.6	5.7	5.7	8.6	5.9	10.1	2.1	2.1	9.5	5.7	5.9	5.5	7.8	9.5	1.9	0	4	3.8	7.8	5.9	8.6	14.9	10.7	7.8	514140000	56415000	47544000	27103000	22151000	12792000	8428400	9201300	4600900	4771000	16012000	8080200	2751000	12834000	18473000	23531000	9937600	0	18442000	11601000	10645000	35847000	28471000	44188000	37788000	42534000	15605000	19756000	10246000	10993000	7430700	7500700	11180000	0	0	8319100	0	0	11509000	7499700	17257000	0	0	0	9090100	0	31613000	9652800	16178000	9124700	19980000	4	2	1	2	1	1	2	0	0	1	1	1	0	0	2	0	0	0	0	1	2	1	3	1	3	29	DHAMVPLEEAAQEYQEK;HYWEVDVTGK;LAQQSQALQELISELDR;LAQQSQALQELISELDRR;LGDTQQSIPGNEER;NFLVEEEQR;NTAPLTLCPLNIGSQGSTDY				634	2120;6505;8242;8243;8687;10945;11425	True;True;True;True;True;True;True	2204;6774;8579;8580;9038;11478;11988	31565;31566;31567;98908;98909;98910;98911;98912;98913;98914;98915;98916;98917;98918;98919;98920;98921;98922;98923;125695;125696;125697;125698;125699;125700;125701;125702;125703;125704;125705;125706;125707;125708;125709;125710;125711;125712;125713;125714;125715;125716;125717;125718;125719;125720;125721;132422;132423;132424;132425;132426;132427;169987;169988;169989;169990;169991;169992;169993;169994;169995;169996;169997;169998;169999;170000;177405;177406;177407	21842;67333;67334;67335;85427;85428;85429;85430;85431;85432;85433;85434;85435;85436;85437;85438;85439;85440;85441;85442;85443;89882;89883;89884;89885;89886;114864;119950;119951;119952	21842;67333;85427;85434;89886;114864;119952			-1
sp|P19525|E2AK2_HUMAN	sp|P19525|E2AK2_HUMAN	3	3	3	sp|P19525|E2AK2_HUMAN Interferon-induced, double-stranded RNA-activated protein kinase OS=Homo sapiens OX=9606 GN=EIF2AK2 PE=1 SV=2	1	3	3	3	0	1	0	1	1	1	2	1	1	1	2	1	3	0	2	2	2	2	0	3	2	2	2	3	2	0	1	0	1	1	1	2	1	1	1	2	1	3	0	2	2	2	2	0	3	2	2	2	3	2	0	1	0	1	1	1	2	1	1	1	2	1	3	0	2	2	2	2	0	3	2	2	2	3	2	6.7	6.7	6.7	62.094	551	551	0	17.924	None	By matching	None	By matching	By MS/MS	By matching	By matching	By matching	By matching	By matching	By matching	By matching	By MS/MS	None	By MS/MS	By MS/MS	By MS/MS	By MS/MS	None	By MS/MS	By MS/MS	By MS/MS	By MS/MS	By MS/MS	By MS/MS	0	2.2	0	2.2	2.2	2.2	4.2	2.2	2.2	2.2	4.2	2.2	6.7	0	4.2	4.2	4.2	4.2	0	6.7	4.2	4.2	4.2	6.7	4.7	169170000	0	4346700	0	1501500	6387700	4539700	4356800	2357000	4663300	3202500	3946500	2679500	20016000	0	6804200	8516100	6577500	14556000	0	16783000	12329000	14804000	7807200	12223000	10769000	0	0	0	0	0	0	0	0	0	0	0	0	9478500	0	0	0	0	0	0	7125700	0	0	0	4394700	0	0	0	0	0	1	0	0	0	0	0	0	0	2	0	0	0	1	1	0	2	1	1	1	0	1	11	IGDFGLVTSLK;VLALELFEQITK;YMSPEQISSQDYGK				635	6815;15597;16967	True;True;True	7090;16327;17749	103609;103610;103611;103612;103613;103614;103615;103616;103617;103618;103619;103620;240789;240790;240791;240792;240793;240794;240795;240796;240797;240798;240799;240800;240801;240802;240803;240804;240805;240806;240807;240808;240809;261572;261573;261574;261575	70432;70433;70434;70435;70436;70437;70438;164961;164962;164963;178771;178772;178773	70436;164963;178773			-1
sp|P19623|SPEE_HUMAN	sp|P19623|SPEE_HUMAN	5	5	5	sp|P19623|SPEE_HUMAN Spermidine synthase OS=Homo sapiens OX=9606 GN=SRM PE=1 SV=1	1	5	5	5	0	1	0	1	0	0	1	2	1	1	2	1	5	0	1	2	2	2	1	2	2	2	2	1	2	0	1	0	1	0	0	1	2	1	1	2	1	5	0	1	2	2	2	1	2	2	2	2	1	2	0	1	0	1	0	0	1	2	1	1	2	1	5	0	1	2	2	2	1	2	2	2	2	1	2	24.5	24.5	24.5	33.824	302	302	0	47.242	None	By MS/MS	None	By MS/MS	None	None	By MS/MS	By MS/MS	By MS/MS	By matching	By MS/MS	By matching	By MS/MS	None	By MS/MS	By MS/MS	By MS/MS	By MS/MS	By MS/MS	By MS/MS	By MS/MS	By MS/MS	By MS/MS	By MS/MS	By MS/MS	0	3.3	0	3.3	0	0	3.3	11.3	3.3	3.3	11.3	3.3	24.5	0	3.3	7.6	7.6	7.6	3.3	7.6	7.6	11.3	11.3	3.3	7.9	404800000	0	3813900	0	26904000	0	0	7623700	17952000	12374000	6667500	12219000	4964100	100980000	0	3345600	15728000	23109000	27697000	7681200	24932000	27039000	19094000	35621000	10554000	16503000	0	0	0	0	0	0	0	10304000	0	0	6916500	0	35708000	0	0	8930300	12151000	14156000	0	15331000	15536000	9899500	24384000	0	0	0	0	0	1	0	0	0	1	0	0	0	0	5	0	0	1	0	1	1	2	1	1	2	1	1	18	AAFVLPEFAR;FLPGMAIGYSSSK;KVLIIGGGDGGVLR;LTLHVGDGFEFMK;NPSTNFQEPVQPLTQQQVAQMQLK				636	67;4543;8055;9990;11317	True;True;True;True;True	69;4741;8386;10394;11872	889;890;891;892;893;894;895;896;897;898;899;900;901;902;903;904;905;906;907;908;909;68455;122780;122781;154467;154468;154469;154470;154471;154472;175775;175776;175777;175778;175779	734;735;736;737;738;739;740;741;742;45516;83638;83639;104746;104747;104748;118653;118654;118655	734;45516;83638;104748;118654			-1
sp|P20020|AT2B1_HUMAN;sp|P23634|AT2B4_HUMAN;sp|Q16720|AT2B3_HUMAN;sp|Q01814|AT2B2_HUMAN	sp|P20020|AT2B1_HUMAN	12;5;4;4	12;5;4;4	12;5;4;4	sp|P20020|AT2B1_HUMAN Plasma membrane calcium-transporting ATPase 1 OS=Homo sapiens OX=9606 GN=ATP2B1 PE=1 SV=4	4	12	12	12	1	3	0	8	7	5	5	5	4	2	3	3	4	5	3	6	8	11	11	6	7	4	5	7	8	1	3	0	8	7	5	5	5	4	2	3	3	4	5	3	6	8	11	11	6	7	4	5	7	8	1	3	0	8	7	5	5	5	4	2	3	3	4	5	3	6	8	11	11	6	7	4	5	7	8	15.2	15.2	15.2	134.68	1220	1220;1241;1220;1243	0	92.171	By matching	By MS/MS	None	By MS/MS	By MS/MS	By MS/MS	By MS/MS	By MS/MS	By MS/MS	By MS/MS	By MS/MS	By matching	By MS/MS	By MS/MS	By MS/MS	By MS/MS	By MS/MS	By MS/MS	By MS/MS	By MS/MS	By MS/MS	By MS/MS	By MS/MS	By MS/MS	By MS/MS	1.1	3.6	0	10.2	9.2	6.2	6.1	6.6	4.9	2.1	3.6	3.9	5.3	6.6	3.9	7.5	10.2	14.2	13.6	8.1	8.6	5.6	7	8.9	10.3	893190000	5515900	13033000	0	68616000	20576000	17552000	27869000	21930000	5653000	5470800	5949000	4120000	19372000	12120000	14824000	16769000	102200000	134670000	127620000	38118000	49461000	32895000	43501000	63338000	42015000	0	15175000	0	17856000	6579800	9215600	8436500	6819400	5483200	0	4389000	0	7333700	5365800	5867700	6135200	20686000	32865000	28198000	7357200	10124000	10702000	13675000	11226000	7895900	0	1	0	3	1	1	1	1	1	0	0	0	1	1	1	2	5	9	8	2	2	2	3	3	2	50	AQDGAAMEMQPLK;CGILHPGEDFLCLEGK;EASDIILTDDNFTSIVK;HLDACETMGNATAICSDK;IQESYGDVYGICTK;MVTGDNINTAR;QVVAVTGDGTNDGPALK;SLDKDPLLLSGTHVMEGSGR;SSLYEGLEKPESR;TECALLGLLLDLK;TSPNEGLSGNPADLER;YGDLLPADGILIQGNDLK				637	1130;1659;2966;6269;7344;10761;12496;13262;13670;14061;14731;16754	True;True;True;True;True;True;True;True;True;True;True;True	1181;1720;3094;6532;7652;11286;11287;13089;13891;14318;14726;15422;17532	16454;16455;16456;16457;16458;24404;24405;24406;24407;24408;24409;24410;24411;24412;24413;24414;24415;24416;44709;44710;44711;44712;44713;44714;44715;95209;95210;95211;95212;95213;95214;95215;95216;95217;95218;95219;95220;95221;112230;112231;112232;112233;167226;167227;167228;167229;167230;167231;167232;192590;192591;192592;192593;192594;192595;192596;192597;192598;192599;192600;192601;192602;203243;203244;203245;203246;203247;209917;209918;209919;209920;209921;209922;209923;209924;209925;209926;209927;209928;209929;209930;209931;209932;209933;215906;215907;215908;215909;215910;215911;215912;215913;215914;215915;215916;215917;215918;215919;215920;215921;215922;226534;226535;226536;226537;226538;226539;226540;226541;226542;226543;226544;226545;226546;226547;226548;258637;258638;258639;258640;258641;258642;258643;258644;258645;258646;258647;258648;258649;258650;258651;258652;258653	11537;11538;11539;17192;29849;29850;29851;29852;29853;29854;64578;64579;64580;64581;64582;64583;64584;76408;76409;76410;112954;112955;112956;112957;112958;130030;130031;130032;130033;130034;130035;130036;130037;130038;130039;130040;130041;137174;142188;142189;142190;146405;146406;146407;154181;154182;154183;154184;176793;176794	11538;17192;29850;64578;76408;112955;130035;137174;142188;146405;154182;176794	307	706	-1;-1;-1;-1
sp|P20042|IF2B_HUMAN	sp|P20042|IF2B_HUMAN	7	7	7	sp|P20042|IF2B_HUMAN Eukaryotic translation initiation factor 2 subunit 2 OS=Homo sapiens OX=9606 GN=EIF2S2 PE=1 SV=2	1	7	7	7	1	1	1	4	1	2	4	3	1	1	3	1	4	1	3	3	4	5	1	0	3	4	4	2	4	1	1	1	4	1	2	4	3	1	1	3	1	4	1	3	3	4	5	1	0	3	4	4	2	4	1	1	1	4	1	2	4	3	1	1	3	1	4	1	3	3	4	5	1	0	3	4	4	2	4	22.2	22.2	22.2	38.388	333	333	0	47.337	By matching	By MS/MS	By matching	By MS/MS	By matching	By MS/MS	By MS/MS	By MS/MS	By MS/MS	By MS/MS	By MS/MS	By MS/MS	By MS/MS	By matching	By MS/MS	By MS/MS	By MS/MS	By MS/MS	By MS/MS	None	By MS/MS	By MS/MS	By MS/MS	By MS/MS	By MS/MS	3	3	3	9	2.1	5.1	12	9.6	3	2.1	8.7	2.1	10.2	3	9.9	9	14.1	15.9	2.1	0	9	12.3	9	5.1	12	605340000	905710	8424700	517930	59760000	4627000	10405000	32677000	15742000	3395800	4545400	20196000	7305500	84790000	2446400	27222000	34313000	42924000	56340000	10335000	0	31211000	48427000	35514000	25369000	37947000	0	0	0	34213000	0	11690000	6745700	10493000	0	0	11743000	0	37580000	0	12849000	17266000	17438000	20754000	0	0	18801000	28840000	22165000	18053000	19026000	0	1	0	3	0	1	1	0	1	0	2	0	4	0	1	1	2	1	0	0	1	3	1	1	1	25	DYTYEELLNR;EVEPEPTEDKDLEADEEDTR;IFDIDEAEEGVK;KIFDIDEAEEGVK;QIENVLR;SGDEMIFDPTMSK;TSFVNFTDICK				638	2855;3981;6760;7862;12068;13050;14707	True;True;True;True;True;True;True	2980;4155;7034;8190;12647;13669;15397	43230;43231;43232;43233;43234;43235;43236;43237;43238;43239;43240;43241;43242;43243;43244;43245;43246;43247;59935;102814;102815;102816;102817;102818;102819;102820;102821;102822;120113;120114;120115;120116;120117;120118;120119;186550;186551;186552;186553;186554;186555;186556;186557;186558;186559;186560;186561;186562;186563;186564;186565;200108;200109;200110;200111;226180;226181;226182;226183;226184;226185	28889;28890;28891;28892;28893;28894;28895;28896;28897;28898;28899;28900;28901;28902;28903;39946;69933;69934;69935;69936;81849;125870;134975;153817;153818	28899;39946;69936;81849;125870;134975;153818			-1
sp|P20073|ANXA7_HUMAN	sp|P20073|ANXA7_HUMAN	2	2	2	sp|P20073|ANXA7_HUMAN Annexin A7 OS=Homo sapiens OX=9606 GN=ANXA7 PE=1 SV=3	1	2	2	2	0	0	1	1	0	1	0	1	1	1	1	1	2	0	0	1	1	1	0	0	1	0	1	0	0	0	0	1	1	0	1	0	1	1	1	1	1	2	0	0	1	1	1	0	0	1	0	1	0	0	0	0	1	1	0	1	0	1	1	1	1	1	2	0	0	1	1	1	0	0	1	0	1	0	0	6.4	6.4	6.4	52.739	488	488	0.00047393	12.495	None	None	By matching	By MS/MS	None	By matching	None	By MS/MS	By MS/MS	By MS/MS	By MS/MS	By MS/MS	By MS/MS	None	None	By matching	By matching	By matching	None	None	By MS/MS	None	By MS/MS	None	None	0	0	3.1	3.1	0	3.1	0	3.1	3.1	3.1	3.1	3.1	6.4	0	0	3.1	3.1	3.1	0	0	3.1	0	3.1	0	0	70720000	0	0	1986600	5329400	0	384120	0	5153700	2562900	3083600	2696800	1834400	25002000	0	0	2339700	3785200	5074700	0	0	5462500	0	6024500	0	0	0	0	0	0	0	0	0	0	0	0	0	0	0	0	0	0	0	0	0	0	0	0	0	0	0	0	0	0	0	0	0	0	0	0	0	0	0	2	0	0	0	0	0	0	0	0	0	0	0	0	2	GFGTDEQAIVDVVANR;LGTDESCFNMILATR				639	5209;8821	True;True	5432;9175	78605;134598;134599;134600;134601;134602;134603;134604;134605;134606;134607;134608;134609;134610;134611	52761;91371	52761;91371			-1
sp|P20290|BTF3_HUMAN	sp|P20290|BTF3_HUMAN	2	2	2	sp|P20290|BTF3_HUMAN Transcription factor BTF3 OS=Homo sapiens OX=9606 GN=BTF3 PE=1 SV=1	1	2	2	2	0	1	0	2	0	0	0	1	1	1	0	0	1	0	0	0	0	0	0	1	0	0	0	0	0	0	1	0	2	0	0	0	1	1	1	0	0	1	0	0	0	0	0	0	1	0	0	0	0	0	0	1	0	2	0	0	0	1	1	1	0	0	1	0	0	0	0	0	0	1	0	0	0	0	0	22.8	22.8	22.8	22.168	206	206	0	18.098	None	By MS/MS	None	By MS/MS	None	None	None	By matching	By matching	By matching	None	None	By MS/MS	None	None	None	None	None	None	By matching	None	None	None	None	None	0	13.6	0	22.8	0	0	0	13.6	13.6	13.6	0	0	13.6	0	0	0	0	0	0	13.6	0	0	0	0	0	94528000	0	32680000	0	24160000	0	0	0	2169200	5778800	6901900	0	0	10810000	0	0	0	0	0	0	12028000	0	0	0	0	0	0	0	0	0	0	0	0	0	0	0	0	0	0	0	0	0	0	0	0	0	0	0	0	0	0	0	1	0	2	0	0	0	0	0	0	0	0	1	0	0	0	0	0	0	0	0	0	0	0	0	4	LGVNNISGIEEVNMFTNQGTVIHFNNPK;VQASLAANTFTITGHAETK				640	8835;15994	True;True	9189;16744	134804;134805;134806;134807;134808;134809;134810;246814	91496;91497;91498;168922	91497;168922			-1
sp|P20339|RAB5A_HUMAN	sp|P20339|RAB5A_HUMAN	7	4	4	sp|P20339|RAB5A_HUMAN Ras-related protein Rab-5A OS=Homo sapiens OX=9606 GN=RAB5A PE=1 SV=2	1	7	4	4	3	4	4	6	4	4	6	5	6	5	5	5	5	6	5	4	6	6	6	5	6	6	5	6	4	1	2	2	3	1	2	3	2	3	2	2	2	2	3	2	1	3	3	3	2	3	3	2	3	1	1	2	2	3	1	2	3	2	3	2	2	2	2	3	2	1	3	3	3	2	3	3	2	3	1	42.3	27.4	27.4	23.658	215	215	0	66.305	By MS/MS	By MS/MS	By MS/MS	By MS/MS	By MS/MS	By MS/MS	By MS/MS	By MS/MS	By MS/MS	By MS/MS	By MS/MS	By MS/MS	By MS/MS	By MS/MS	By MS/MS	By matching	By MS/MS	By MS/MS	By MS/MS	By MS/MS	By MS/MS	By MS/MS	By MS/MS	By MS/MS	By matching	16.3	21.9	21.9	36.7	20.5	21.9	33.5	27	33.5	27	27	27	27.9	33.5	27	21.4	33.5	33.5	33.5	27	33.5	33.5	27.9	33.5	21.4	755720000	5298900	12956000	7013900	48874000	12354000	23224000	37644000	32154000	21717000	16214000	13018000	17909000	32351000	19412000	9138400	37987000	61915000	73959000	89036000	17476000	36932000	35544000	23447000	49957000	20188000	0	7122100	4581000	24474000	0	15940000	18711000	19191000	13108000	9349400	8974700	12857000	9550900	9672000	4636400	0	30543000	36031000	44583000	12410000	18390000	16067000	9641900	22163000	0	1	1	1	3	1	2	3	2	2	1	2	2	0	2	1	0	4	4	4	1	2	3	1	1	0	44	FEIWDTAGQER;GAQAAIVVYDITNEESFAR;GVDLTEPTQPTR;LVLLGESAVGK;QASPNIVIALSGNK;TSMNVNEIFMAIAK;YHSLAPMYYR				641	4270;4993;5950;10132;11846;14726;16822	False;True;True;False;True;True;False	4458;5210;6204;10538;12419;15416;15417;17601;17602	64204;64205;64206;64207;64208;64209;64210;64211;64212;64213;64214;64215;64216;64217;64218;64219;64220;64221;64222;64223;64224;64225;64226;64227;64228;75114;90428;90429;90430;90431;90432;90433;90434;90435;90436;90437;90438;90439;90440;90441;90442;90443;90444;90445;90446;156889;156890;156891;156892;156893;156894;156895;156896;156897;156898;156899;156900;156901;156902;156903;156904;156905;156906;156907;156908;156909;156910;156911;156912;156913;156914;156915;156916;156917;156918;156919;183407;183408;183409;183410;183411;183412;183413;183414;183415;183416;183417;183418;183419;183420;183421;183422;226496;226497;226498;226499;226500;226501;226502;226503;226504;226505;226506;226507;226508;226509;226510;226511;226512;226513;226514;226515;226516;226517;226518;226519;226520;226521;226522;226523;226524;259535;259536;259537;259538;259539;259540;259541;259542;259543;259544;259545;259546;259547;259548;259549;259550;259551;259552;259553;259554;259555;259556;259557;259558;259559;259560;259561;259562;259563;259564;259565;259566;259567;259568;259569;259570;259571;259572;259573;259574;259575;259576;259577;259578	42680;42681;42682;42683;42684;42685;42686;42687;42688;42689;42690;42691;42692;42693;42694;42695;42696;42697;42698;42699;42700;42701;42702;42703;42704;42705;42706;42707;42708;42709;42710;42711;42712;42713;42714;42715;42716;50119;61082;61083;61084;61085;61086;61087;61088;61089;61090;61091;61092;61093;61094;61095;61096;61097;61098;61099;61100;106230;106231;106232;106233;106234;106235;123739;123740;123741;123742;123743;123744;123745;123746;154155;154156;154157;154158;154159;154160;154161;154162;154163;154164;154165;154166;154167;154168;154169;154170;154171;154172;154173;154174;154175;154176;177400;177401;177402;177403;177404;177405;177406;177407;177408;177409;177410;177411;177412;177413;177414;177415;177416;177417;177418;177419;177420;177421;177422;177423;177424;177425;177426;177427;177428;177429	42702;50119;61096;106235;123740;154170;177419	308;309	88;168	-1
sp|P20340|RAB6A_HUMAN;sp|Q9NRW1|RAB6B_HUMAN;sp|Q14964|RB39A_HUMAN;sp|Q53S08|RAB6D_HUMAN	sp|P20340|RAB6A_HUMAN	7;3;1;1	7;3;1;1	7;3;1;1	sp|P20340|RAB6A_HUMAN Ras-related protein Rab-6A OS=Homo sapiens OX=9606 GN=RAB6A PE=1 SV=3	4	7	7	7	1	0	1	6	2	2	3	4	2	1	2	1	6	3	2	3	4	4	3	3	3	6	3	2	3	1	0	1	6	2	2	3	4	2	1	2	1	6	3	2	3	4	4	3	3	3	6	3	2	3	1	0	1	6	2	2	3	4	2	1	2	1	6	3	2	3	4	4	3	3	3	6	3	2	3	38.9	38.9	38.9	23.593	208	208;208;217;254	0	93.525	By MS/MS	None	By MS/MS	By MS/MS	By MS/MS	By matching	By MS/MS	By MS/MS	By matching	By matching	By matching	By matching	By MS/MS	By MS/MS	By MS/MS	By MS/MS	By MS/MS	By MS/MS	By MS/MS	By MS/MS	By MS/MS	By MS/MS	By MS/MS	By MS/MS	By MS/MS	5.3	0	5.3	33.2	12	12	17.8	23.6	11.1	5.3	12	5.8	33.2	17.8	12	17.8	22.1	23.6	17.8	17.8	17.8	33.2	17.8	12	17.3	3627100000	26492000	0	25557000	232730000	81719000	18896000	50240000	52080000	18755000	5208300	32322000	5800600	268120000	165750000	103940000	236610000	298210000	420690000	217440000	322060000	347790000	224140000	173010000	180740000	118770000	0	0	0	228160000	69896000	19598000	38605000	55813000	56498000	0	26640000	0	195510000	74557000	114470000	194620000	178040000	286220000	199170000	97158000	175560000	114380000	203580000	183240000	124910000	1	0	1	6	2	0	1	2	0	0	0	0	6	1	2	4	3	4	3	2	2	4	4	3	2	53	ELNVMFIETSAK;GSDVIIMLVGNK;LQLWDTAGQER;LVFLGEQSVGK;QVSIEEGER;STGGDFGNPLRK;VAAALPGMESTQDR				642	3539;5815;9683;10093;12486;13729;14967	True;True;True;True;True;True;True	3692;3693;6063;10070;10499;13078;14379;15673	53451;53452;53453;53454;53455;53456;53457;53458;53459;53460;53461;53462;88194;88195;88196;88197;88198;88199;88200;88201;88202;148635;148636;148637;148638;148639;148640;148641;148642;148643;148644;148645;148646;148647;148648;148649;148650;148651;148652;148653;148654;148655;148656;148657;148658;148659;148660;148661;148662;148663;156117;156118;156119;156120;156121;192499;192500;192501;210848;230763;230764;230765;230766;230767;230768;230769;230770;230771;230772;230773;230774;230775;230776;230777;230778;230779;230780	35651;35652;35653;35654;35655;35656;35657;35658;35659;59451;59452;100370;100371;100372;100373;100374;100375;100376;100377;100378;100379;100380;100381;100382;100383;100384;100385;100386;100387;100388;100389;100390;100391;100392;100393;100394;100395;100396;100397;100398;100399;105671;105672;105673;129999;142889;157537;157538;157539;157540;157541;157542;157543;157544;157545	35651;59451;100384;105671;129999;142889;157544	310	151	-1;-1;-1;-1
sp|P20618|PSB1_HUMAN	sp|P20618|PSB1_HUMAN	4	4	4	sp|P20618|PSB1_HUMAN Proteasome subunit beta type-1 OS=Homo sapiens OX=9606 GN=PSMB1 PE=1 SV=2	1	4	4	4	0	0	0	4	0	0	1	2	0	0	0	0	4	0	0	0	0	0	0	0	0	0	2	0	0	0	0	0	4	0	0	1	2	0	0	0	0	4	0	0	0	0	0	0	0	0	0	2	0	0	0	0	0	4	0	0	1	2	0	0	0	0	4	0	0	0	0	0	0	0	0	0	2	0	0	24.1	24.1	24.1	26.489	241	241	0	29.744	None	None	None	By MS/MS	None	None	By matching	By MS/MS	None	None	None	None	By MS/MS	None	None	None	None	None	None	None	None	None	By MS/MS	None	None	0	0	0	24.1	0	0	8.3	14.1	0	0	0	0	24.1	0	0	0	0	0	0	0	0	0	14.1	0	0	246000000	0	0	0	133580000	0	0	7872600	19884000	0	0	0	0	71226000	0	0	0	0	0	0	0	0	0	13437000	0	0	0	0	0	35005000	0	0	0	0	0	0	0	0	51355000	0	0	0	0	0	0	0	0	0	0	0	0	0	0	0	4	0	0	0	1	0	0	0	0	4	0	0	0	0	0	0	0	0	0	1	0	0	10	AGGSASAMLQPLLDNQVGFK;GAVYSFDPVGSYQR;LSEGFSIHTR;NMQNVEHVPLSLDR				643	508;5017;9799;11231	True;True;True;True	529;5236;10192;11783	7380;7381;7382;7383;7384;7385;75544;75545;151435;151436;174613;174614;174615;174616	5291;5292;5293;5294;5295;5296;50410;102621;102622;117747	5291;50410;102621;117747			-1
sp|P20645|MPRD_HUMAN	sp|P20645|MPRD_HUMAN	2	2	2	sp|P20645|MPRD_HUMAN Cation-dependent mannose-6-phosphate receptor OS=Homo sapiens OX=9606 GN=M6PR PE=1 SV=1	1	2	2	2	0	1	0	2	0	0	1	1	0	0	0	0	2	1	0	0	1	1	1	0	0	2	1	0	0	0	1	0	2	0	0	1	1	0	0	0	0	2	1	0	0	1	1	1	0	0	2	1	0	0	0	1	0	2	0	0	1	1	0	0	0	0	2	1	0	0	1	1	1	0	0	2	1	0	0	11.6	11.6	11.6	30.993	277	277	0	27.737	None	By matching	None	By MS/MS	None	None	By matching	By matching	None	None	None	None	By matching	By matching	None	None	By matching	By MS/MS	By MS/MS	None	None	By MS/MS	By matching	None	None	0	6.5	0	11.6	0	0	5.1	6.5	0	0	0	0	11.6	6.5	0	0	6.5	6.5	6.5	0	0	11.6	5.1	0	0	197760000	0	8711500	0	70004000	0	0	9300100	6648900	0	0	0	0	33534000	4499500	0	0	9807000	5874400	20005000	0	0	18925000	10451000	0	0	0	0	0	42788000	0	0	0	0	0	0	0	0	15326000	0	0	0	0	0	0	0	0	11529000	0	0	0	0	0	0	3	0	0	0	0	0	0	0	0	0	0	0	0	0	1	1	0	0	1	0	0	0	6	HTLADNFNPVSEER;SFESTVGQGSDTYIYIFR				644	6428;13001	True;True	6696;13618	97854;97855;97856;97857;97858;199353;199354;199355;199356;199357;199358;199359;199360;199361	66667;66668;134481;134482;134483;134484	66667;134481			-1
sp|P20674|COX5A_HUMAN	sp|P20674|COX5A_HUMAN	4	4	4	sp|P20674|COX5A_HUMAN Cytochrome c oxidase subunit 5A, mitochondrial OS=Homo sapiens OX=9606 GN=COX5A PE=1 SV=2	1	4	4	4	1	1	1	4	3	1	3	3	3	3	3	3	3	3	2	2	3	3	3	3	3	2	3	2	3	1	1	1	4	3	1	3	3	3	3	3	3	3	3	2	2	3	3	3	3	3	2	3	2	3	1	1	1	4	3	1	3	3	3	3	3	3	3	3	2	2	3	3	3	3	3	2	3	2	3	31.3	31.3	31.3	16.762	150	150	0	51.149	By MS/MS	By MS/MS	By MS/MS	By MS/MS	By MS/MS	By MS/MS	By MS/MS	By MS/MS	By MS/MS	By MS/MS	By MS/MS	By MS/MS	By MS/MS	By MS/MS	By MS/MS	By MS/MS	By MS/MS	By MS/MS	By MS/MS	By MS/MS	By MS/MS	By MS/MS	By MS/MS	By MS/MS	By MS/MS	6	10.7	6	31.3	21.3	6	21.3	21.3	21.3	21.3	21.3	21.3	20.7	21.3	10.7	10.7	21.3	21.3	21.3	21.3	21.3	16.7	21.3	10.7	21.3	2020100000	12983000	17344000	18161000	463220000	59716000	14275000	76371000	103260000	56325000	50809000	41762000	38143000	128340000	36002000	29527000	52068000	175030000	114390000	134440000	47623000	66413000	52101000	70298000	94304000	67217000	0	0	0	216300000	28201000	0	36961000	49518000	26051000	21346000	16879000	15224000	69514000	24327000	14133000	23817000	79580000	54047000	61314000	19517000	25631000	46337000	34118000	40904000	35301000	1	0	0	5	3	2	3	3	4	3	1	1	5	3	0	2	3	3	4	2	3	3	3	2	3	62	GINTLVTYDMVPEPK;IIDAALR;LNDFASTVR;WVTYFNKPDIDAWELR				645	5411;6918;9377;16586	True;True;True;True	5643;7194;9751;17361	81819;81820;105136;105137;105138;105139;105140;105141;105142;105143;105144;105145;105146;105147;105148;105149;105150;105151;105152;105153;105154;105155;143885;143886;143887;143888;143889;143890;143891;143892;143893;143894;143895;143896;143897;143898;143899;143900;143901;143902;143903;143904;143905;143906;143907;143908;143909;143910;256141;256142;256143;256144;256145;256146;256147;256148;256149;256150;256151;256152;256153;256154;256155;256156;256157;256158;256159	54953;54954;71487;71488;71489;71490;71491;71492;71493;71494;71495;71496;71497;71498;71499;97345;97346;97347;97348;97349;97350;97351;97352;97353;97354;97355;97356;97357;97358;97359;97360;97361;97362;97363;97364;97365;97366;97367;97368;97369;97370;97371;97372;97373;97374;97375;97376;97377;97378;97379;97380;97381;97382;97383;97384;97385;175220;175221;175222;175223;175224;175225;175226	54954;71494;97373;175223			-1
sp|P20700|LMNB1_HUMAN	sp|P20700|LMNB1_HUMAN	34	34	33	sp|P20700|LMNB1_HUMAN Lamin-B1 OS=Homo sapiens OX=9606 GN=LMNB1 PE=1 SV=2	1	34	34	33	25	25	13	31	23	24	25	24	21	21	17	18	29	24	23	29	31	33	32	26	25	28	24	30	29	25	25	13	31	23	24	25	24	21	21	17	18	29	24	23	29	31	33	32	26	25	28	24	30	29	25	24	12	30	22	23	24	23	20	20	16	17	28	23	22	28	30	32	31	26	24	27	23	29	28	50.9	50.9	49.5	66.408	586	586	0	323.31	By MS/MS	By MS/MS	By MS/MS	By MS/MS	By MS/MS	By MS/MS	By MS/MS	By MS/MS	By MS/MS	By MS/MS	By MS/MS	By MS/MS	By MS/MS	By MS/MS	By MS/MS	By MS/MS	By MS/MS	By MS/MS	By MS/MS	By MS/MS	By MS/MS	By MS/MS	By MS/MS	By MS/MS	By MS/MS	41.5	40.3	23.2	46.6	38.7	38.7	41.6	37.7	38.1	33.6	27.5	33.4	45.1	41.3	42.5	47.6	47.4	50.7	46.9	43.2	41.3	45.6	38.9	44.9	43.7	39307000000	761540000	1219500000	831760000	2633500000	1003800000	804460000	1329300000	1007200000	802860000	954370000	729030000	587690000	1513300000	1084100000	1094700000	1557400000	4170300000	3550200000	3559800000	1080800000	1640500000	1360700000	1656000000	2208700000	2165800000	135310000	153890000	119800000	462890000	233170000	192850000	254030000	216040000	145510000	163660000	116820000	106430000	270030000	222670000	178500000	231780000	675760000	515800000	620440000	172750000	275840000	277280000	243700000	412010000	305700000	14	17	12	40	18	25	23	22	16	16	11	8	34	21	15	29	42	39	42	31	32	29	24	33	32	625	AEHDQLLLNYAK;AGGPTTPLSPTR;ALYETELADAR;ATATPVPPR;CKAEHDQLLLNYAK;CQSLTEDLEFR;DAALATALGDK;DAALATALGDKK;DQMQQQLNDYEQLLDVK;EELMESR;ESDLNGAQIK;EYEAALNSK;IESLSSQLSNLQK;IGDTSVSYK;IQELEDLLAK;KIGDTSVSYK;KQLADETLLK;KSMYEEEINETR;LALDMEISAYR;LAQALHEMR;LAVYIDK;LLEGEEER;LQIELGK;LREYEAALNSK;LSSEMNTSTVNSAR;LVEVDSGR;LYKEELEQTYHAK;NQNSWGTGEDVK;NTSEQDQPMGGWEMIR;QIEYEYK;QLADETLLK;SLETENSALQLQVTER;SMYEEEINETR;SMYEEEINETRR				646	347;507;943;1321;1683;1763;1823;1824;2584;3107;3820;4079;6730;6819;7341;7865;7990;8012;8183;8222;8289;9111;9659;9754;9891;10087;10264;11360;11461;12069;12116;13294;13441;13442	True;True;True;True;True;True;True;True;True;True;True;True;True;True;True;True;True;True;True;True;True;True;True;True;True;True;True;True;True;True;True;True;True;True	357;528;982;1372;1744;1827;1891;1892;2693;2694;3239;3985;4258;7001;7094;7649;8193;8321;8343;8516;8517;8557;8558;8627;9472;10045;10145;10288;10289;10493;10675;11918;12025;12026;12648;12695;13924;14078;14079	5067;5068;5069;5070;5071;5072;5073;5074;5075;5076;5077;5078;5079;5080;5081;5082;5083;5084;5085;5086;5087;5088;5089;5090;5091;5092;5093;5094;5095;5096;5097;5098;5099;5100;5101;5102;5103;5104;5105;5106;7364;7365;7366;7367;7368;7369;7370;7371;7372;7373;7374;7375;7376;7377;7378;7379;13656;13657;13658;13659;13660;13661;13662;13663;13664;13665;13666;13667;13668;13669;13670;13671;13672;13673;13674;13675;13676;13677;13678;13679;13680;19299;19300;19301;19302;19303;19304;19305;19306;19307;19308;19309;19310;19311;19312;19313;19314;19315;19316;19317;19318;19319;19320;19321;19322;19323;19324;19325;19326;19327;19328;19329;19330;19331;19332;19333;19334;19335;19336;19337;19338;19339;19340;19341;19342;19343;19344;19345;19346;19347;19348;19349;19350;19351;19352;19353;19354;19355;19356;19357;19358;19359;19360;19361;19362;19363;19364;19365;19366;24719;24720;24721;24722;24723;24724;24725;24726;24727;24728;24729;24730;24731;24732;24733;24734;24735;24736;24737;25824;25825;25826;25827;25828;25829;25830;25831;25832;25833;25834;25835;25836;25837;25838;25839;25840;25841;25842;25843;25844;25845;25846;26721;26722;26723;26724;26725;26726;26727;26728;26729;26730;26731;26732;26733;26734;26735;26736;26737;26738;26739;26740;26741;26742;26743;26744;26745;26746;26747;26748;26749;26750;26751;26752;26753;26754;26755;26756;26757;26758;26759;26760;26761;26762;26763;26764;26765;26766;26767;26768;26769;26770;39058;39059;39060;39061;39062;39063;39064;39065;39066;39067;39068;39069;39070;39071;39072;39073;39074;39075;39076;39077;39078;39079;39080;39081;39082;39083;39084;39085;39086;39087;39088;39089;39090;39091;39092;39093;39094;39095;39096;39097;39098;39099;39100;39101;39102;39103;39104;39105;39106;39107;39108;39109;39110;39111;39112;39113;39114;39115;39116;39117;39118;46734;46735;46736;46737;46738;46739;46740;46741;46742;46743;57691;57692;57693;57694;57695;57696;57697;57698;57699;57700;57701;61170;61171;61172;61173;61174;61175;61176;61177;61178;61179;61180;61181;61182;102305;102306;102307;102308;102309;102310;102311;102312;103710;103711;103712;103713;103714;103715;103716;103717;103718;103719;103720;103721;103722;103723;103724;103725;103726;103727;112180;112181;112182;112183;112184;112185;112186;112187;112188;112189;112190;112191;112192;112193;112194;112195;112196;112197;112198;112199;112200;112201;112202;112203;112204;112205;112206;112207;112208;112209;112210;112211;112212;112213;112214;112215;112216;120144;120145;120146;120147;120148;120149;120150;120151;120152;120153;120154;120155;121988;121989;121990;121991;121992;121993;121994;121995;121996;121997;121998;121999;122000;122001;122002;122003;122004;122005;122210;122211;122212;122213;124639;124640;124641;124642;124643;124644;124645;124646;124647;124648;124649;124650;124651;124652;124653;124654;124655;124656;124657;124658;124659;124660;124661;124662;124663;124664;124665;124666;124667;124668;124669;124670;124671;124672;124673;124674;124675;124676;124677;124678;124679;124680;124681;124682;124683;124684;124685;124686;124687;124688;124689;124690;124691;124692;124693;125375;125376;125377;125378;125379;125380;125381;125382;125383;125384;125385;125386;125387;125388;125389;125390;125391;125392;125393;125394;125395;125396;125397;125398;125399;125400;125401;125402;125403;125404;125405;125406;126583;126584;126585;126586;126587;126588;126589;126590;126591;126592;126593;126594;126595;126596;126597;126598;126599;126600;126601;126602;126603;126604;126605;126606;139561;139562;139563;139564;139565;139566;139567;139568;139569;139570;139571;139572;139573;139574;139575;139576;139577;139578;139579;139580;139581;139582;139583;148274;148275;148276;148277;148278;148279;148280;148281;148282;148283;148284;148285;148286;148287;148288;148289;148290;148291;148292;148293;148294;148295;148296;148297;148298;148299;148300;148301;148302;148303;148304;148305;148306;148307;149644;149645;149646;149647;149648;149649;149650;149651;152982;152983;152984;152985;152986;152987;152988;152989;152990;152991;152992;152993;152994;152995;152996;152997;152998;152999;153000;153001;153002;153003;153004;153005;153006;153007;153008;153009;153010;153011;153012;153013;153014;153015;153016;153017;153018;153019;153020;156055;156056;156057;156058;156059;156060;156061;156062;156063;156064;156065;156066;156067;156068;156069;156070;156071;156072;156073;156074;156075;156076;158934;158935;158936;158937;158938;158939;158940;158941;158942;158943;158944;158945;158946;158947;158948;158949;158950;158951;158952;158953;158954;158955;158956;158957;158958;158959;158960;158961;158962;158963;158964;158965;158966;158967;158968;158969;158970;158971;158972;158973;158974;158975;158976;158977;158978;158979;158980;158981;158982;158983;158984;158985;158986;158987;158988;158989;158990;158991;158992;158993;158994;158995;176419;176420;176421;176422;176423;176424;176425;176426;176427;176428;176429;176430;176431;176432;176433;176434;176435;177765;177766;177767;177768;177769;177770;177771;177772;177773;177774;177775;177776;177777;177778;177779;177780;186566;186567;186568;186569;186570;186571;186572;186573;186574;186575;186576;186577;186578;186579;186580;187368;187369;187370;187371;187372;187373;187374;187375;187376;187377;187378;187379;187380;187381;187382;187383;203791;203792;203793;203794;203795;203796;203797;203798;203799;203800;203801;203802;203803;203804;203805;203806;203807;206169;206170;206171;206172;206173;206174;206175;206176;206177;206178;206179;206180;206181;206182;206183;206184;206185;206186;206187;206188;206189;206190;206191;206192;206193;206194;206195;206196;206197;206198;206199;206200;206201;206202;206203;206204;206205;206206;206207;206208;206209;206210	3733;3734;3735;3736;3737;3738;3739;3740;3741;3742;3743;3744;3745;3746;3747;3748;3749;3750;3751;3752;3753;3754;3755;3756;3757;3758;3759;3760;3761;3762;3763;3764;3765;5287;5288;5289;5290;9411;9412;9413;9414;9415;9416;9417;9418;9419;9420;9421;9422;9423;9424;9425;9426;9427;9428;9429;9430;9431;9432;9433;9434;9435;9436;9437;9438;9439;9440;9441;9442;9443;13461;13462;13463;13464;13465;13466;13467;13468;13469;13470;13471;13472;13473;13474;13475;13476;13477;13478;13479;13480;13481;13482;13483;13484;13485;13486;13487;13488;13489;13490;13491;13492;13493;13494;13495;13496;13497;13498;13499;13500;13501;13502;13503;13504;13505;13506;13507;13508;13509;13510;13511;13512;13513;13514;13515;13516;13517;13518;13519;13520;13521;13522;13523;13524;13525;13526;13527;13528;13529;13530;13531;13532;17418;17419;17420;17421;17422;18173;18174;18175;18176;18177;18178;18179;18180;18181;18182;18183;18184;18185;18186;18187;18188;18189;18190;18191;18192;18193;18194;18886;18887;18888;18889;18890;18891;18892;18893;18894;18895;18896;18897;18898;18899;18900;18901;18902;18903;18904;18905;18906;18907;18908;18909;18910;18911;18912;18913;18914;18915;18916;18917;18918;18919;18920;18921;18922;18923;18924;18925;18926;18927;18928;18929;18930;26277;26278;26279;26280;26281;26282;26283;26284;26285;26286;26287;26288;26289;26290;26291;26292;26293;26294;26295;26296;26297;26298;26299;26300;26301;26302;26303;26304;26305;26306;26307;26308;26309;26310;26311;26312;26313;26314;26315;26316;26317;26318;26319;26320;26321;26322;26323;26324;26325;26326;26327;26328;26329;26330;26331;31162;31163;31164;31165;31166;38446;38447;38448;38449;38450;38451;38452;38453;38454;40704;40705;40706;40707;69522;69523;70498;76373;76374;76375;76376;76377;76378;76379;76380;76381;76382;76383;76384;76385;76386;76387;76388;76389;76390;76391;76392;76393;76394;76395;76396;76397;76398;76399;76400;76401;81858;81859;81860;81861;81862;81863;81864;83147;83148;83149;83150;83151;83152;83274;84752;84753;84754;84755;84756;84757;84758;84759;84760;84761;84762;84763;84764;84765;84766;84767;84768;85226;85227;85228;85229;85230;85231;85232;85233;85234;85235;85236;85237;85238;85239;85240;85241;85242;85243;85244;85245;85246;85247;85248;85249;85250;86053;86054;86055;86056;86057;86058;86059;86060;86061;86062;86063;86064;86065;86066;86067;86068;86069;86070;94441;94442;94443;94444;94445;94446;94447;94448;94449;94450;94451;94452;100151;100152;100153;100154;100155;100156;100157;100158;100159;100160;100161;100162;100163;100164;100165;100166;100167;100168;100169;100170;100171;100172;100173;100174;101010;101011;103651;103652;103653;103654;103655;103656;103657;103658;103659;103660;103661;103662;103663;103664;103665;103666;103667;103668;103669;103670;103671;103672;103673;103674;103675;103676;103677;103678;103679;103680;103681;103682;103683;103684;103685;103686;103687;103688;103689;103690;103691;103692;103693;103694;103695;103696;103697;103698;103699;103700;105625;105626;105627;105628;105629;105630;105631;105632;105633;105634;105635;105636;105637;105638;105639;107634;107635;107636;107637;107638;107639;107640;107641;107642;107643;107644;107645;107646;107647;107648;107649;107650;107651;107652;107653;107654;107655;107656;107657;107658;107659;107660;107661;107662;107663;107664;107665;107666;107667;107668;107669;107670;107671;107672;107673;107674;107675;107676;107677;107678;107679;107680;107681;107682;107683;107684;107685;107686;107687;107688;107689;119129;119130;119131;119132;119133;119134;119135;119136;119137;119138;119139;119140;119141;119142;119143;119144;119145;119146;119147;120199;120200;120201;120202;120203;120204;120205;120206;120207;120208;120209;120210;120211;120212;120213;120214;120215;120216;120217;125871;126527;126528;137592;137593;137594;137595;137596;137597;137598;137599;137600;137601;137602;137603;139258;139259;139260;139261;139262;139263;139264;139265;139266;139267;139268;139269;139270;139271;139272;139273;139274;139275;139276;139277;139278;139279;139280;139281;139282;139283;139284;139285;139286;139287;139288;139289;139290;139291;139292;139293;139294;139295;139296;139297;139298;139299;139300;139301;139302;139303;139304;139305;139306;139307;139308;139309;139310;139311	3754;5287;9415;13508;17420;18189;18897;18922;26312;31162;38448;40707;69522;70498;76377;81860;83150;83274;84762;85245;86056;94445;100152;101011;103677;105625;107649;119132;120208;125871;126527;137595;139263;139311	311;312;313;314;315;316	249;281;353;372;466;471	-1
sp|P20839|IMDH1_HUMAN	sp|P20839|IMDH1_HUMAN	4	3	3	sp|P20839|IMDH1_HUMAN Inosine-5-monophosphate dehydrogenase 1 OS=Homo sapiens OX=9606 GN=IMPDH1 PE=1 SV=2	1	4	3	3	1	1	0	1	1	1	1	1	2	1	2	1	3	1	1	2	2	3	2	3	1	1	2	2	1	0	0	0	0	0	0	0	0	1	0	1	0	2	0	0	1	1	2	1	2	0	0	2	1	0	0	0	0	0	0	0	0	0	1	0	1	0	2	0	0	1	1	2	1	2	0	0	2	1	0	10.3	8.8	8.8	55.405	514	514	0	24.61	By matching	By matching	None	By matching	By matching	By matching	By matching	By matching	By matching	By matching	By matching	By matching	By MS/MS	By matching	By matching	By matching	By MS/MS	By MS/MS	By matching	By MS/MS	By matching	By matching	By MS/MS	By MS/MS	By matching	1.6	1.6	0	1.6	1.6	1.6	1.6	1.6	4.1	1.6	4.1	1.6	8	1.6	1.6	4.1	5.4	7.8	3.9	8	1.6	1.6	6.4	3.9	1.6	83486000	0	0	0	0	0	0	0	0	1099300	0	2632400	0	13112000	0	0	4246900	5097500	20303000	8123800	4730100	0	0	12902000	11238000	0	0	0	0	0	0	0	0	0	0	0	0	0	7789600	0	0	0	0	0	0	0	0	0	7443200	0	0	0	0	0	0	0	0	0	0	0	0	0	0	2	0	0	0	1	0	0	2	0	0	1	1	0	7	DHTTLLSEVMTPR;EANEILQR;IAQGVSGSIQDK;RFGVPIIADGGIQTVGHVVK				647	2137;2952;6571;12568	True;False;True;True	2223;3079;6841;13163	31882;31883;31884;31885;31886;31887;44492;44493;44494;44495;44496;44497;44498;44499;44500;44501;44502;44503;44504;44505;44506;44507;44508;44509;44510;44511;44512;44513;44514;44515;99997;99998;99999;193501;193502;193503;193504;193505	21977;21978;29712;29713;29714;29715;29716;29717;29718;29719;29720;29721;29722;29723;29724;29725;29726;68040;130662;130663;130664;130665	21977;29719;68040;130662			-1
sp|Q9UQ88|CD11A_HUMAN;sp|P21127|CD11B_HUMAN	sp|Q9UQ88|CD11A_HUMAN;sp|P21127|CD11B_HUMAN	2;2	2;2	2;2	sp|Q9UQ88|CD11A_HUMAN Cyclin-dependent kinase 11A OS=Homo sapiens OX=9606 GN=CDK11A PE=1 SV=4;sp|P21127|CD11B_HUMAN Cyclin-dependent kinase 11B OS=Homo sapiens OX=9606 GN=CDK11B PE=1 SV=4	2	2	2	2	1	1	1	2	2	1	2	2	2	1	0	1	2	2	1	2	1	2	2	1	2	1	2	2	1	1	1	1	2	2	1	2	2	2	1	0	1	2	2	1	2	1	2	2	1	2	1	2	2	1	1	1	1	2	2	1	2	2	2	1	0	1	2	2	1	2	1	2	2	1	2	1	2	2	1	3.2	3.2	3.2	91.361	783	783;795	0	13.189	By matching	By matching	By matching	By MS/MS	By matching	By matching	By matching	By MS/MS	By MS/MS	By matching	None	By matching	By MS/MS	By MS/MS	By matching	By MS/MS	By MS/MS	By MS/MS	By MS/MS	By MS/MS	By MS/MS	By matching	By MS/MS	By MS/MS	By matching	1.9	1.9	1.9	3.2	3.2	1.9	3.2	3.2	3.2	1.9	0	1.9	3.2	3.2	1.3	3.2	1.9	3.2	3.2	1.3	3.2	1.3	3.2	3.2	1.9	203170000	1848700	4077100	3575800	23120000	7029900	1584900	11140000	10407000	9377400	5556100	0	1806500	12714000	9689200	6727900	10544000	15191000	14092000	9168000	4593900	8642500	5483700	13636000	6710400	6449200	0	0	0	10419000	5265000	0	6517900	5603800	6221200	0	0	0	7641000	6344200	0	6691400	0	8606800	5159600	0	4913800	0	8398900	3920300	0	0	0	0	1	0	0	0	1	0	0	0	0	1	0	0	3	1	1	1	0	1	0	1	1	0	12	FGALLSDQGFDLMNK;SVEEFQCLNR				648	4324;13800	True;True	4516;14453	65131;65132;65133;65134;65135;65136;65137;65138;65139;65140;65141;65142;65143;65144;65145;65146;65147;65148;65149;65150;65151;211966;211967;211968;211969;211970;211971;211972;211973;211974;211975;211976;211977;211978;211979;211980;211981	43304;43305;43306;43307;43308;43309;43310;143700;143701;143702;143703;143704;143705;143706	43304;143702			-1;-1
sp|P21266|GSTM3_HUMAN;sp|P46439|GSTM5_HUMAN;sp|P28161|GSTM2_HUMAN	sp|P21266|GSTM3_HUMAN	5;1;1	5;1;1	5;1;1	sp|P21266|GSTM3_HUMAN Glutathione S-transferase Mu 3 OS=Homo sapiens OX=9606 GN=GSTM3 PE=1 SV=3	3	5	5	5	2	1	1	3	1	2	2	2	3	2	2	2	3	1	2	3	2	2	3	2	2	4	3	4	3	2	1	1	3	1	2	2	2	3	2	2	2	3	1	2	3	2	2	3	2	2	4	3	4	3	2	1	1	3	1	2	2	2	3	2	2	2	3	1	2	3	2	2	3	2	2	4	3	4	3	27.6	27.6	27.6	26.559	225	225;218;218	0	39.224	By MS/MS	By matching	By matching	By MS/MS	By MS/MS	By MS/MS	By MS/MS	By MS/MS	By MS/MS	By MS/MS	By MS/MS	By MS/MS	By MS/MS	By MS/MS	By MS/MS	By MS/MS	By matching	By MS/MS	By matching	By MS/MS	By MS/MS	By MS/MS	By MS/MS	By MS/MS	By MS/MS	10.2	6.2	6.2	17.8	6.2	12.4	10.2	10.2	18.2	10.2	10.2	12	15.6	6.2	11.6	15.6	9.8	11.6	16	11.6	11.6	23.6	17.3	21.3	16.4	617750000	18757000	2478500	732340	48340000	12752000	7262600	25875000	22860000	12389000	14519000	8157300	10091000	30566000	13588000	34847000	41088000	24804000	25846000	15771000	24914000	22502000	42312000	46157000	74869000	36276000	13225000	0	0	25504000	0	6658400	16614000	22397000	8235300	11356000	0	10758000	11475000	0	14486000	19247000	0	12024000	7832000	11002000	11138000	25189000	15698000	34019000	26697000	1	0	0	2	0	0	1	2	1	0	1	0	1	0	0	2	0	0	0	1	0	3	1	4	3	23	ITQSNAILR;LKPQYLEELPGQLK;LLLEFTDTSYEEK;SCESSMVLGYWDIR;VDIIENQVMDFR				649	7553;9032;9187;12831;15168	True;True;True;True;True	7869;9391;9548;13435;15881	115409;115410;115411;115412;115413;115414;115415;115416;115417;115418;115419;138188;138189;138190;138191;138192;138193;138194;138195;138196;138197;138198;138199;138200;138201;138202;138203;138204;138205;138206;138207;138208;138209;138210;140939;140940;140941;140942;140943;140944;140945;196688;196689;196690;196691;196692;196693;233764;233765;233766;233767;233768;233769;233770;233771;233772;233773	78592;78593;78594;93546;93547;93548;93549;93550;93551;93552;93553;93554;93555;93556;95532;95533;132622;132623;159706;159707;159708;159709;159710;159711	78593;93554;95533;132623;159707			-1;-1;-1
sp|P21281|VATB2_HUMAN;sp|P15313|VATB1_HUMAN	sp|P21281|VATB2_HUMAN;sp|P15313|VATB1_HUMAN	3;2	3;2	3;2	sp|P21281|VATB2_HUMAN V-type proton ATPase subunit B, brain isoform OS=Homo sapiens OX=9606 GN=ATP6V1B2 PE=1 SV=3;sp|P15313|VATB1_HUMAN V-type proton ATPase subunit B, kidney isoform OS=Homo sapiens OX=9606 GN=ATP6V1B1 PE=1 SV=3	2	3	3	3	1	1	0	3	2	2	2	3	2	1	1	2	3	1	1	2	2	3	2	3	3	2	3	2	2	1	1	0	3	2	2	2	3	2	1	1	2	3	1	1	2	2	3	2	3	3	2	3	2	2	1	1	0	3	2	2	2	3	2	1	1	2	3	1	1	2	2	3	2	3	3	2	3	2	2	8.8	8.8	8.8	56.5	511	511;513	0	46.232	By MS/MS	By matching	None	By MS/MS	By MS/MS	By matching	By MS/MS	By MS/MS	By MS/MS	By MS/MS	By matching	By MS/MS	By MS/MS	By matching	By matching	By MS/MS	By MS/MS	By MS/MS	By MS/MS	By MS/MS	By MS/MS	By MS/MS	By MS/MS	By MS/MS	By MS/MS	2.9	2	0	8.8	4.9	5.9	4.9	8.8	4.9	2.9	2	4.9	8.8	2	2	4.9	6.8	8.8	4.9	8.8	8.8	6.8	8.8	4.9	4.9	526960000	0	4212200	0	99363000	1489200	5433900	5240100	32998000	17799000	10043000	7502600	13739000	43589000	8330800	10643000	22964000	24490000	34069000	21510000	29201000	22102000	31208000	30206000	31578000	19245000	0	0	0	58938000	0	4648100	0	13829000	11546000	0	0	9694900	18658000	0	0	21209000	17420000	13562000	13206000	10003000	9501000	16945000	16700000	16954000	10256000	1	0	0	5	1	0	1	1	1	1	0	1	3	0	0	2	2	3	1	1	2	1	3	2	2	34	AVVQVFEGTSGIDAK;IPIFSAAGLPHNEIAAQICR;TPVSEDMLGR				650	1526;7293;14638	True;True;True	1583;7597;15324	22759;22760;22761;22762;22763;22764;22765;22766;22767;22768;22769;22770;22771;22772;22773;22774;22775;22776;22777;111354;111355;111356;111357;111358;111359;111360;111361;111362;111363;111364;111365;225075;225076;225077;225078;225079;225080;225081;225082;225083;225084;225085;225086;225087;225088;225089;225090;225091;225092;225093;225094	16131;16132;16133;16134;16135;16136;16137;16138;16139;16140;16141;16142;16143;16144;16145;16146;16147;16148;16149;16150;16151;16152;16153;16154;16155;75732;75733;75734;75735;75736;75737;75738;152878;152879	16133;75732;152878			-1;-1
sp|P21283|VATC1_HUMAN	sp|P21283|VATC1_HUMAN	2	2	2	sp|P21283|VATC1_HUMAN V-type proton ATPase subunit C 1 OS=Homo sapiens OX=9606 GN=ATP6V1C1 PE=1 SV=4	1	2	2	2	0	1	0	1	0	1	1	1	0	1	0	1	1	0	0	1	1	1	1	1	1	1	0	1	1	0	1	0	1	0	1	1	1	0	1	0	1	1	0	0	1	1	1	1	1	1	1	0	1	1	0	1	0	1	0	1	1	1	0	1	0	1	1	0	0	1	1	1	1	1	1	1	0	1	1	7.3	7.3	7.3	43.941	382	382	0	12.665	None	By MS/MS	None	By MS/MS	None	By MS/MS	By MS/MS	By MS/MS	None	By MS/MS	None	By MS/MS	By MS/MS	None	None	By matching	By MS/MS	By MS/MS	By MS/MS	By MS/MS	By MS/MS	By MS/MS	None	By MS/MS	By MS/MS	0	4.2	0	3.1	0	3.1	3.1	3.1	0	3.1	0	3.1	3.1	0	0	3.1	3.1	3.1	3.1	3.1	3.1	3.1	0	3.1	3.1	42733000	0	0	0	14287000	0	1314700	1368700	4022600	0	2163700	0	973390	4842600	0	0	165720	581350	1189200	1589200	1486900	1091200	3162800	0	2012000	2481300	0	0	0	0	0	0	0	0	0	0	0	0	0	0	0	0	0	0	0	0	0	0	0	0	0	0	1	0	1	0	0	0	1	0	1	0	0	1	0	0	0	0	0	0	0	0	1	0	0	0	6	TEFWLISAPGEK;VGTLDVLVGLSDELAK				651	14074;15440	True;True	14739;16159	216020;216021;216022;216023;216024;216025;216026;216027;216028;216029;216030;216031;216032;216033;216034;216035;237904	146459;146460;146461;146462;146463;162747	146459;162747			-1
sp|P21291|CSRP1_HUMAN	sp|P21291|CSRP1_HUMAN	7	7	7	sp|P21291|CSRP1_HUMAN Cysteine and glycine-rich protein 1 OS=Homo sapiens OX=9606 GN=CSRP1 PE=1 SV=3	1	7	7	7	1	1	2	7	1	1	3	3	2	0	2	2	5	2	1	2	1	3	1	2	4	4	4	2	2	1	1	2	7	1	1	3	3	2	0	2	2	5	2	1	2	1	3	1	2	4	4	4	2	2	1	1	2	7	1	1	3	3	2	0	2	2	5	2	1	2	1	3	1	2	4	4	4	2	2	50.8	50.8	50.8	20.567	193	193	0	69.573	By matching	By matching	By matching	By MS/MS	By matching	By matching	By MS/MS	By MS/MS	By MS/MS	None	By matching	By matching	By MS/MS	By matching	By matching	By matching	By matching	By MS/MS	By matching	By MS/MS	By MS/MS	By MS/MS	By matching	By matching	By matching	8.8	8.8	20.2	50.8	7.8	8.8	28	25.4	16.6	0	20.2	19.2	42	20.2	8.8	19.2	8.8	28	11.4	16.6	28	34.2	36.8	20.2	20.2	984170000	17356000	7678800	10238000	353060000	1542600	4205300	29484000	33280000	19473000	0	10472000	13115000	183720000	7784000	17270000	21484000	4629100	30516000	5970100	26219000	38943000	53625000	57870000	14309000	21914000	0	0	5855000	116760000	0	0	8608400	9728500	10032000	0	5922700	8782400	66104000	7128900	0	10955000	0	10454000	0	12226000	11296000	18986000	14539000	9671100	9139100	0	0	0	9	0	0	0	1	0	0	0	0	5	0	0	0	0	0	0	0	1	2	0	0	0	18	CSQAVYAAEK;GFGFGQGAGALVHSE;GLESTTLADKDGEIYCK;GYGYGQGAGTLSTDK;GYGYGQGAGTLSTDKGESLGIK;NLDSTTVAVHGEEIYCK;TVYFAEEVQCEGNSFHK				652	1779;5193;5500;6076;6077;11107;14915	True;True;True;True;True;True;True	1844;5415;5733;6333;6334;11650;15618	26072;26073;78303;78304;78305;78306;78307;78308;78309;78310;78311;78312;78313;78314;78315;83537;83538;83539;83540;83541;83542;83543;83544;83545;83546;83547;83548;83549;83550;83551;92413;92414;92415;92416;92417;92418;92419;92420;92421;92422;92423;92424;92425;92426;92427;92428;172486;172487;172488;172489;172490;172491;229960;229961;229962;229963;229964;229965;229966;229967;229968	18395;18396;52513;52514;52515;56297;56298;56299;56300;56301;62477;62478;62479;116289;116290;116291;116292;156993;156994	18395;52513;56297;62477;62478;116290;156993			-1
sp|P21333|FLNA_HUMAN	sp|P21333|FLNA_HUMAN	88	88	83	sp|P21333|FLNA_HUMAN Filamin-A OS=Homo sapiens OX=9606 GN=FLNA PE=1 SV=4	1	88	88	83	59	62	50	81	53	63	74	54	48	53	57	55	74	60	61	65	66	71	63	66	62	64	65	61	62	59	62	50	81	53	63	74	54	48	53	57	55	74	60	61	65	66	71	63	66	62	64	65	61	62	55	58	47	76	49	59	70	50	45	50	54	52	71	57	57	62	62	67	59	63	59	60	61	57	58	46.4	46.4	44.2	280.74	2647	2647	0	323.31	By MS/MS	By MS/MS	By MS/MS	By MS/MS	By MS/MS	By MS/MS	By MS/MS	By MS/MS	By MS/MS	By MS/MS	By MS/MS	By MS/MS	By MS/MS	By MS/MS	By MS/MS	By MS/MS	By MS/MS	By MS/MS	By MS/MS	By MS/MS	By MS/MS	By MS/MS	By MS/MS	By MS/MS	By MS/MS	31.9	33.9	28	43	28	34.4	40.2	29.3	27	28.3	31.1	30.6	38.8	32.6	33	35.3	35.9	39.2	34.7	37.1	34.5	35.9	35.4	32.8	35.3	55005000000	1494700000	1796000000	819510000	7466800000	1558500000	1660100000	3243200000	1702100000	917280000	915690000	1354400000	1232500000	4266000000	1874600000	2127700000	2472600000	2370700000	2960900000	2101800000	2135400000	2101200000	2144100000	2092200000	2208300000	1988400000	88127000	87338000	53418000	353250000	87513000	88322000	156800000	94110000	57959000	55389000	71503000	67120000	194970000	102950000	113750000	125410000	132620000	147400000	110410000	92505000	109130000	112640000	117520000	125910000	96168000	40	43	27	131	47	64	87	48	35	32	44	32	103	57	65	60	55	67	51	66	58	70	60	56	54	1452	AEAGVPAEFSIWTR;AEFTVETR;AEGPGLSR;AEISFEDR;AEISFEDRK;AFGPGLQGGSAGSPAR;AGNNMLLVGVHGPR;AGQSAAGAAPGGGVDTR;AGVAPLQVK;AHVVPCFDASK;ALGALVDSCAPGLCPDWDSWDASKPVTNAR;ANLPQSFQVDTSK;APSVANVGSHCDLSLK;ASGPGLNTTGVPASLPVEFTIDAK;AWGPGLEGGVVGK;CAPGVVGPAEADIDFDIIR;CSGPGLER;CSGPGLSPGMVR;DAGEGGLSLAIEGPSK;DAGEGLLAVQITDPEGKPK;DAGYGGLSLSIEGPSK;DAPQDFHPDR;DGSCGVAYVVQEPGDYEVSVK;DNGNGTYSCSYVPR;DVDIIDHHDNTYTVK;EAGAGGLAIAVEGPSK;EATTEFSVDAR;EGPYSISVLYGDEEVPR;ENGVYLIDVK;FADQHVPGSPFSVK;FGGEHVPNSPFQVTALAGDQPSVQPPLR;FNEEHIPDSPFVVPVASPSGDAR;FNGTHIPGSPFK;FVPAEMGTHTVSVK;GAGTGGLGLAVEGPSEAK;GKLDVQFSGLTK;GLVEPVDVVDNADGTQTVNYVPSR;GQHVPGSPFQFTVGPLGEGGAHK;GTVEPQLEAR;HTAMVSWGGVSIPNSPFR;IANLQTDLSDGLR;IPEISIQDMTAQVTSPSGK;IQQNTFTR;KTHIQDNHDGTYTVAYVPDVTGR;LDVQFSGLTK;LIALLEVLSQK;LLGWIQNK;LPQLPITNFSR;LQVEPAVDTSGVQCYGPGIEGQGVFR;LSPFMADIR;LTVSSLQESGLK;LVSNHSLHETSSVFVDSLTK;LYSVSYLLK;MDCQECPEGYR;NDNDTFTVK;NGHVGISFVPK;RAPSVANVGSHCDLSLK;RLTVSSLQESGLK;SAGQGEVLVYVEDPAGHQEEAK;SPFEVYVDK;SPFSVAVSPSLDLSK;SPYTVTVGQACNPSACR;SSFTVDCSK;TFSVWYVPEVTGTHK;TGVAVNKPAEFTVDAK;TGVELGKPTHFTVNAK;THIQDNHDGTYTVAYVPDVTGR;TPCEEILVK;VANPSGNLTETYVQDR;VAQPTITDNKDGTVTVR;VDVGKDQEFTVK;VEPGLGADNSVVR;VHSPSGALEECYVTEIDQDK;VHSPSGALEECYVTEIDQDKYAVR;VPVHDVTDASK;VQVQDNEGCPVEALVK;VSGQGLHEGHTFEPAEFIIDTR;VTAQGPGLEPSGNIANK;VTVLFAGQHIAK;VTYTPMAPGSYLISIK;WGDEHIPGSPYR;YAPSEAGLHEMDIR;YGGDEIPFSPYR;YGGPYHIGGSPFK;YGGQPVPNFPSK;YNEQHVPGSPFTAR;YTPVQQGPVGVNVTYGGDPIPK;YWPQEAGEYAVHVLCNSEDIR				653	318;337;342;355;356;421;534;544;563;606;799;1015;1103;1241;1537;1605;1773;1774;1842;1843;1854;1879;2091;2467;2740;2904;2976;3262;3681;4133;4350;4617;4622;4872;4954;5462;5606;5766;5926;6414;6556;7277;7375;8029;8414;8894;9159;9560;9734;9867;10042;10182;10294;10351;10873;10978;12548;12659;12779;13502;13504;13555;13639;14152;14239;14240;14255;14582;15051;15067;15210;15271;15473;15474;15981;16061;16109;16161;16233;16245;16476;16616;16767;16771;16773;16973;17110;17165	True;True;True;True;True;True;True;True;True;True;True;True;True;True;True;True;True;True;True;True;True;True;True;True;True;True;True;True;True;True;True;True;True;True;True;True;True;True;True;True;True;True;True;True;True;True;True;True;True;True;True;True;True;True;True;True;True;True;True;True;True;True;True;True;True;True;True;True;True;True;True;True;True;True;True;True;True;True;True;True;True;True;True;True;True;True;True;True	327;346;351;366;367;435;557;558;568;587;633;836;1060;1153;1292;1594;1663;1837;1838;1839;1910;1911;1924;1951;2174;2568;2861;3030;3104;3402;3840;4317;4544;4821;4826;5085;5169;5695;5843;6013;6179;6680;6681;6826;7581;7683;8360;8756;9250;9520;9940;10125;10264;10447;10589;10706;10772;10773;11405;11514;13141;13256;13382;14146;14148;14199;14286;14821;14913;14914;14929;15267;15760;15776;15923;15986;16193;16194;16731;16812;16861;16915;16991;17003;17004;17246;17391;17546;17550;17552;17756;17897;17953	4593;4594;4595;4596;4597;4598;4599;4600;4601;4602;4603;4604;4605;4606;4607;4608;4609;4610;4900;4901;4902;4903;4904;4905;4906;4907;4908;4909;4910;4911;4912;4913;4914;4915;4916;4917;4918;4919;4920;4921;5014;5187;5188;5189;5190;5191;5192;5193;5194;5195;5196;5197;5198;5199;5200;5201;5202;5203;5204;6108;6109;6110;6111;6112;6113;6114;6115;6116;6117;6118;6119;6120;6121;6122;6123;6124;6125;6126;6127;6128;6129;6130;6131;6132;7741;7742;7743;7744;7745;7746;7747;7748;7749;7750;7751;7752;7753;7754;7755;7756;7757;7758;7759;7760;7761;7762;7763;7764;7765;7766;7767;7768;7769;7770;7771;7772;7773;7774;7775;7776;7777;7778;7779;7780;7781;7900;7901;7902;7903;7904;7905;7906;7907;7908;7909;7910;7911;8198;8199;8200;8201;8202;8203;8204;8205;8206;8207;8208;8209;8210;8211;8212;8213;8214;8215;8216;8217;8218;8219;8220;8754;8755;8756;8757;8758;8759;8760;8761;8762;8763;8764;8765;8766;8767;8768;8769;8770;8771;8772;8773;8774;8775;8776;8777;8778;8779;8780;8781;8782;8783;8784;8785;8786;8787;8788;8789;8790;8791;8792;8793;8794;8795;8796;8797;8798;8799;11720;11721;11722;11723;11724;11725;11726;11727;11728;11729;14566;14567;14568;14569;14570;14571;14572;14573;14574;14575;14576;14577;14578;14579;14580;14581;14582;14583;14584;14585;14586;14587;14588;14589;14590;16100;16101;16102;16103;16104;16105;16106;16107;16108;16109;16110;16111;16112;16113;16114;16115;16116;16117;16118;16119;16120;16121;16122;16123;16124;16125;16126;16127;16128;16129;16130;16131;16132;16133;16134;18173;18174;18175;18176;18177;18178;18179;18180;18181;18182;18183;18184;22893;22894;22895;22896;22897;22898;22899;22900;22901;22902;22903;22904;22905;22906;22907;22908;22909;22910;23804;23805;23806;23807;23808;23809;23810;23811;23812;23813;23814;23815;23816;26004;26005;26006;26007;26008;26009;26010;26011;26012;26013;26014;26015;26016;26017;26018;26019;26020;26021;26022;26023;26024;26025;26026;26027;26028;26029;26030;26031;26032;26033;26034;27065;27066;27067;27068;27069;27070;27071;27072;27073;27074;27075;27076;27077;27078;27079;27080;27081;27082;27083;27084;27085;27086;27087;27088;27089;27090;27091;27092;27093;27094;27095;27096;27097;27098;27099;27100;27101;27102;27103;27104;27105;27106;27107;27108;27109;27110;27111;27340;27341;27342;27343;27344;27345;27796;27797;31151;31152;31153;31154;31155;31156;31157;31158;31159;31160;31161;31162;31163;31164;31165;31166;31167;31168;31169;31170;37205;37206;37207;37208;37209;37210;41387;41388;41389;41390;41391;41392;41393;41394;41395;41396;41397;41398;41399;41400;41401;41402;41403;41404;41405;41406;41407;41408;41409;41410;41411;41412;41413;41414;41415;41416;41417;41418;41419;41420;43880;43881;43882;43883;43884;43885;43886;43887;43888;43889;43890;43891;43892;43893;43894;43895;43896;43897;43898;43899;43900;43901;43902;44829;44830;44831;44832;44833;44834;44835;44836;44837;44838;44839;44840;44841;44842;44843;44844;44845;44846;44847;44848;44849;44850;48884;48885;48886;48887;48888;48889;48890;48891;48892;48893;48894;48895;48896;48897;48898;48899;48900;48901;48902;48903;48904;48905;48906;48907;55277;55278;55279;55280;55281;55282;55283;55284;55285;55286;55287;62126;62127;62128;62129;62130;62131;62132;62133;62134;62135;62136;62137;62138;62139;62140;65506;65507;65508;65509;65510;65511;65512;65513;65514;65515;65516;65517;65518;65519;65520;65521;65522;65523;65524;65525;65526;65527;65528;69475;69476;69477;69478;69479;69480;69481;69482;69483;69484;69485;69486;69487;69488;69489;69490;69491;69492;69493;69494;69495;69496;69497;69498;69499;69563;69564;69565;69566;69567;69568;69569;69570;69571;73198;73199;73200;73201;73202;73203;73204;73205;73206;73207;73208;73209;73210;73211;73212;73213;73214;73215;73216;73217;73218;73219;73220;74571;74572;74573;74574;74575;74576;74577;74578;74579;74580;74581;74582;74583;74584;74585;74586;74587;74588;74589;74590;74591;74592;74593;74594;74595;82947;82948;82949;82950;85207;85208;85209;85210;85211;85212;85213;85214;85215;85216;85217;85218;85219;87436;87437;87438;87439;87440;87441;87442;90027;90028;90029;90030;90031;90032;90033;90034;90035;90036;90037;90038;90039;90040;90041;90042;90043;90044;90045;90046;90047;90048;90049;90050;97601;97602;97603;97604;97605;97606;97607;97608;97609;97610;97611;97612;97613;97614;97615;97616;97617;97618;97619;97620;97621;97622;97623;97624;97625;97626;97627;97628;97629;97630;97631;99664;99665;99666;99667;99668;99669;99670;99671;99672;99673;99674;99675;99676;99677;99678;99679;99680;99681;99682;99683;99684;99685;99686;99687;111130;111131;111132;111133;111134;111135;111136;111137;111138;111139;111140;111141;112702;112703;112704;112705;112706;112707;112708;112709;112710;112711;112712;112713;112714;112715;112716;122356;122357;122358;122359;122360;122361;122362;122363;122364;122365;122366;122367;122368;122369;122370;122371;122372;122373;122374;122375;122376;122377;122378;122379;122380;122381;122382;122383;122384;128305;128306;128307;128308;128309;128310;128311;128312;128313;128314;128315;128316;128317;128318;128319;128320;128321;128322;135792;135793;135794;135795;135796;135797;135798;135799;135800;135801;135802;135803;135804;135805;135806;135807;135808;135809;135810;135811;135812;135813;135814;135815;135816;135817;135818;135819;140410;140411;140412;140413;140414;140415;140416;140417;140418;140419;140420;140421;140422;140423;140424;140425;140426;140427;140428;140429;140430;140431;140432;140433;146784;146785;146786;146787;146788;146789;146790;146791;146792;146793;146794;146795;146796;146797;146798;146799;146800;146801;146802;146803;146804;146805;146806;146807;146808;149352;149353;149354;149355;149356;149357;149358;149359;149360;149361;149362;149363;149364;149365;149366;149367;149368;149369;149370;152671;155359;155360;155361;155362;155363;155364;155365;155366;155367;155368;155369;155370;155371;155372;155373;155374;155375;155376;155377;155378;155379;155380;157721;157722;157723;157724;157725;157726;157727;157728;157729;157730;157731;157732;157733;157734;157735;157736;157737;157738;157739;157740;157741;157742;159472;159473;159474;159475;159476;159477;159478;159479;159480;159481;159482;159483;159484;159485;159486;159487;159488;159489;159490;159491;159492;160448;160449;160450;160451;160452;160453;160454;160455;160456;160457;160458;160459;169027;169028;169029;169030;169031;169032;169033;169034;169035;169036;169037;169038;169039;169040;169041;169042;169043;169044;169045;169046;169047;169048;170464;170465;170466;170467;170468;170469;170470;170471;170472;170473;170474;170475;170476;170477;170478;170479;170480;170481;170482;170483;170484;170485;170486;170487;170488;193184;193185;193186;193187;193188;193189;193190;194401;194402;194403;194404;194405;194406;194407;194408;194409;194410;194411;194412;194413;194414;194415;194416;194417;194418;194419;194420;194421;194422;194423;194424;194425;194426;194427;194428;194429;194430;194431;194432;194433;194434;194435;194436;194437;196093;196094;196095;196096;196097;196098;196099;196100;196101;196102;196103;196104;196105;196106;196107;196108;196109;196110;196111;196112;196113;196114;196115;207155;207156;207157;207158;207159;207160;207161;207162;207163;207164;207165;207166;207167;207168;207169;207170;207171;207172;207184;207185;207186;207187;207188;207189;207190;207191;207192;207193;207194;207195;207196;207197;207198;207199;207200;207201;207202;207203;207204;207205;207206;207207;207208;207209;207210;207922;207923;207924;207925;207926;207927;207928;207929;207930;207931;207932;207933;207934;207935;207936;207937;207938;207939;207940;207941;207942;207943;207944;207945;207946;209317;209318;209319;209320;209321;209322;209323;209324;209325;209326;209327;209328;209329;209330;209331;209332;209333;209334;217208;217209;217210;217211;217212;217213;217214;217215;217216;217217;217218;217219;217220;217221;217222;217223;217224;217225;217226;217227;217228;217229;217230;217231;218664;218665;218666;218667;218668;218669;218670;218671;218672;218673;218674;218675;218676;218677;218678;218679;218680;218681;218682;218683;218684;218685;218686;218687;218688;218689;218690;218691;218692;218693;218694;218695;218696;218697;218698;218699;218700;218701;218702;218703;218704;218705;218706;218707;218708;218709;218710;218711;218712;218713;218714;218715;218716;218717;218718;218719;218720;218721;218722;218723;218724;218725;218726;218727;218728;218729;218730;218731;218732;218733;218734;218735;218736;218737;218738;218739;218740;219011;219012;219013;219014;219015;219016;219017;219018;219019;219020;219021;219022;219023;219024;219025;219026;219027;219028;219029;219030;219031;219032;219033;219034;219035;224235;224236;224237;224238;224239;224240;224241;224242;224243;224244;224245;224246;224247;224248;224249;224250;224251;224252;224253;224254;224255;224256;224257;224258;224259;231946;231947;231948;231949;231950;231951;231952;231953;231954;231955;231956;231957;231958;231959;231960;231961;231962;231963;231964;231965;231966;231967;231968;231969;231970;231971;231972;232351;232352;232353;232354;232355;232356;232357;232358;232359;232360;232361;232362;232363;232364;232365;232366;232367;232368;232369;232370;232371;232372;232373;232374;234355;234356;234357;234358;234359;234360;234361;234362;234363;234364;234365;234366;234367;234368;234369;234370;234371;234372;234373;234374;234375;235238;235239;235240;235241;235242;235243;235244;235245;235246;235247;235248;235249;235250;235251;235252;235253;235254;235255;235256;235257;235258;235259;235260;235261;235262;238534;238535;238536;238537;238538;238539;238540;238541;238542;238543;238544;238545;238546;238547;238548;238549;246654;246655;247682;247683;247684;247685;247686;247687;248391;248392;248393;248394;249226;249227;249228;249229;249230;249231;249232;249233;249234;249235;249236;249237;249238;249239;249240;249241;249242;249243;249244;249245;249246;249247;249248;249249;249250;249251;250562;250563;250564;250565;250566;250567;250568;250569;250570;250571;250572;250573;250574;250575;250576;250577;250578;250579;250580;250581;250582;250583;250584;250585;250586;250587;250588;250589;250590;250591;250592;250593;250594;250595;250752;250753;250754;250755;250756;250757;250758;250759;250760;250761;250762;250763;250764;250765;250766;250767;250768;250769;250770;250771;250772;250773;250774;250775;250776;250777;250778;250779;250780;250781;250782;250783;250784;250785;250786;250787;250788;250789;250790;250791;250792;254550;254551;254552;254553;254554;254555;254556;254557;254558;254559;254560;254561;254562;254563;254564;254565;254566;254567;254568;254569;254570;254571;254572;254573;254574;256601;256602;256603;256604;256605;256606;256607;256608;256609;256610;256611;256612;256613;256614;256615;256616;256617;256618;256619;256620;256621;256622;256623;256624;256625;256626;256627;256628;256629;256630;256631;256632;256633;256634;256635;256636;256637;256638;256639;256640;256641;256642;256643;258817;258818;258819;258820;258821;258822;258823;258824;258825;258826;258827;258828;258829;258830;258831;258832;258833;258834;258835;258836;258865;258866;258867;258868;258869;258870;258871;258872;258873;258874;258875;258876;258877;258878;258879;258880;258881;258882;258883;258884;258885;258886;258887;258888;258889;258890;258891;258892;258893;258894;258895;258896;258897;258898;258899;258900;258901;258902;258903;258904;258905;258906;258907;258926;258927;258928;258929;258930;258931;258932;258933;258934;258935;258936;258937;258938;258939;258940;258941;258942;258943;258944;258945;258946;258947;258948;258949;258950;258951;258952;258953;261633;261634;261635;261636;261637;261638;261639;261640;261641;261642;261643;261644;261645;261646;261647;261648;261649;261650;261651;261652;261653;261654;261655;261656;261657;261658;261659;261660;261661;261662;261663;261664;261665;261666;261667;261668;261669;261670;261671;261672;261673;261674;261675;261676;261677;261678;261679;261680;261681;261682;261683;263934;263935;263936;263937;263938;263939;263940;263941;263942;263943;263944;263945;263946;263947;263948;264649;264650;264651;264652;264653;264654;264655;264656;264657;264658;264659;264660;264661;264662;264663;264664;264665;264666;264667;264668;264669;264670;264671;264672;264673	3425;3426;3427;3428;3429;3430;3431;3432;3433;3434;3435;3436;3437;3438;3642;3643;3644;3645;3646;3647;3648;3649;3650;3651;3652;3653;3654;3702;3833;3834;3835;3836;3837;4411;4412;4413;4414;4415;4416;4417;4418;4419;4420;4421;4422;4423;4424;4425;4426;4427;4428;4429;4430;4431;4432;4433;4434;4435;4436;4437;4438;4439;4440;4441;4442;4443;4444;4445;4446;4447;4448;4449;4450;4451;4452;4453;4454;4455;4456;4457;4458;5484;5485;5486;5487;5488;5489;5490;5491;5492;5493;5494;5495;5496;5497;5498;5499;5500;5501;5502;5503;5585;5586;5587;5588;5589;5590;5591;5592;5593;5594;5595;5596;5768;5769;5770;5771;5772;5773;5774;5775;5776;5777;5778;5779;5780;5781;5782;5783;5784;5785;5786;5787;5788;5789;5790;5791;5792;5793;6146;6147;6148;6149;6150;6151;6152;6153;6154;6155;6156;6157;6158;6159;6160;6161;6162;6163;6164;6165;6166;6167;6168;6169;6170;6171;6172;6173;6174;6175;6176;6177;6178;6179;6180;6181;6182;6183;6184;6185;6186;6187;6188;6189;6190;6191;6192;8013;8014;8015;8016;8017;8018;8019;9967;9968;9969;9970;9971;9972;9973;9974;9975;9976;9977;9978;9979;9980;9981;9982;9983;9984;9985;9986;9987;9988;9989;9990;9991;9992;9993;9994;9995;9996;9997;9998;9999;10000;11251;11252;11253;11254;11255;11256;11257;11258;11259;11260;11261;11262;12719;12720;12721;16221;16222;16223;16224;16225;16226;16227;16228;16229;16230;16231;16232;16233;16234;16235;16236;16237;16238;16753;18341;18342;18343;18344;18345;18346;18347;18348;18349;18350;18351;18352;18353;18354;18355;18356;18357;18358;18359;18360;18361;18362;18363;18364;18365;18366;18367;18368;18369;19050;19051;19052;19053;19054;19055;19056;19057;19058;19059;19060;19061;19062;19063;19064;19065;19066;19067;19068;19069;19070;19071;19072;19073;19074;19075;19076;19077;19078;19079;19080;19081;19082;19083;19084;19085;19086;19087;19088;19089;19307;19308;19596;21553;21554;21555;21556;21557;21558;21559;21560;21561;21562;21563;21564;21565;21566;24820;24821;24822;24823;27826;27827;27828;27829;27830;27831;27832;27833;27834;27835;27836;27837;27838;27839;27840;27841;27842;27843;27844;27845;27846;27847;27848;27849;27850;27851;27852;27853;27854;27855;27856;27857;27858;27859;29368;29369;29370;29371;29372;29373;29374;29375;29376;29377;29378;29913;29914;29915;29916;29917;29918;29919;29920;32454;32455;32456;32457;32458;32459;32460;32461;32462;32463;32464;32465;32466;32467;32468;32469;32470;32471;32472;32473;32474;36636;41287;41288;41289;41290;43533;43534;43535;43536;43537;43538;43539;43540;43541;43542;46062;46063;46064;46065;46066;46067;46068;46069;46070;46071;46072;46073;46074;46075;46076;46077;46078;46079;46080;46081;46082;46083;46084;46085;46086;46087;46123;46124;48701;48702;48703;48704;48705;48706;48707;48708;48709;48710;48711;48712;48713;48714;48715;49680;49681;49682;49683;49684;49685;49686;49687;49688;49689;49690;49691;49692;49693;49694;49695;49696;49697;49698;49699;49700;49701;49702;49703;49704;49705;49706;49707;49708;49709;49710;49711;55957;55958;55959;55960;57360;57361;57362;57363;57364;57365;57366;57367;58916;58917;58918;58919;58920;60806;60807;60808;60809;60810;60811;60812;60813;60814;60815;60816;60817;60818;60819;60820;60821;60822;60823;60824;60825;60826;60827;66483;66484;66485;66486;66487;66488;66489;66490;66491;66492;66493;66494;66495;66496;66497;66498;66499;66500;66501;66502;66503;66504;66505;66506;67820;67821;67822;67823;67824;67825;67826;67827;67828;67829;67830;67831;67832;67833;67834;67835;67836;67837;67838;67839;67840;67841;67842;67843;75616;75617;75618;75619;75620;75621;76692;76693;76694;76695;76696;76697;76698;76699;76700;76701;76702;83389;83390;83391;83392;83393;83394;83395;83396;83397;83398;83399;83400;83401;83402;83403;83404;83405;83406;87167;87168;87169;87170;87171;87172;87173;87174;87175;87176;87177;87178;87179;87180;92208;92209;92210;92211;92212;92213;92214;92215;92216;92217;92218;92219;92220;92221;92222;92223;92224;92225;92226;92227;92228;92229;92230;92231;95110;95111;95112;95113;95114;95115;95116;95117;95118;95119;95120;99177;99178;99179;99180;99181;99182;99183;99184;99185;99186;99187;100877;100878;100879;100880;100881;100882;100883;100884;100885;100886;100887;100888;100889;100890;103471;105253;105254;105255;105256;105257;105258;105259;105260;105261;105262;105263;105264;105265;105266;105267;106894;106895;106896;106897;106898;106899;106900;106901;106902;108042;108043;108044;108045;108046;108047;108048;108049;108050;108051;108052;108053;108054;108055;108056;108057;108058;108059;108060;108061;108062;108063;108064;108065;108066;108067;108750;108751;108752;108753;108754;108755;108756;108757;108758;108759;108760;114251;114252;114253;114254;114255;114256;114257;114258;114259;114260;114261;114262;114263;114264;114265;114266;115127;115128;115129;115130;130378;130379;130380;130381;130382;131125;131126;131127;131128;131129;131130;131131;131132;131133;131134;131135;131136;131137;131138;131139;132253;132254;132255;132256;132257;132258;132259;132260;132261;132262;132263;132264;132265;132266;132267;139953;139954;139955;139956;139957;139958;139959;139960;139968;139969;139970;139971;139972;139973;139974;139975;139976;139977;139978;139979;139980;139981;139982;139983;139984;139985;139986;139987;139988;139989;139990;139991;139992;140500;140501;140502;140503;140504;140505;140506;140507;140508;140509;140510;140511;140512;140513;140514;140515;140516;140517;140518;140519;140520;140521;140522;140523;140524;140525;140526;140527;140528;140529;140530;140531;140532;140533;140534;140535;141664;141665;141666;141667;147186;147187;147188;147189;147190;147191;147192;147193;147194;147195;147196;147197;147198;147199;147200;147201;147202;147203;147204;147205;147206;147207;147208;147209;147210;148416;148417;148418;148419;148420;148421;148422;148423;148424;148425;148426;148427;148428;148429;148430;148431;148432;148433;148434;148435;148436;148437;148438;148439;148440;148441;148442;148443;148444;148445;148446;148447;148448;148449;148450;148451;148452;148453;148454;148455;148456;148457;148458;148459;148460;148461;148462;148463;148464;148465;148466;148467;148468;148469;148470;148669;148670;148671;148672;148673;148674;148675;152326;152327;152328;152329;152330;152331;152332;152333;152334;152335;152336;152337;152338;152339;152340;152341;152342;152343;152344;152345;152346;152347;152348;152349;152350;152351;152352;152353;158294;158295;158296;158297;158298;158299;158300;158301;158302;158303;158304;158305;158306;158307;158308;158309;158310;158311;158312;158313;158314;158315;158316;158317;158318;158319;158320;158321;158322;158323;158324;158777;158778;158779;158780;158781;158782;158783;158784;158785;158786;158787;158788;158789;158790;160170;160171;160172;160173;160174;160175;160176;160177;160178;160179;160180;160181;160182;160868;160869;160870;160871;160872;160873;160874;160875;160876;160877;160878;160879;160880;160881;160882;160883;160884;160885;160886;160887;160888;160889;160890;160891;160892;160893;160894;160895;160896;160897;160898;160899;160900;163372;163373;163374;163375;163376;163377;163378;163379;163380;163381;163382;168813;168814;168815;169429;169430;169431;169432;169433;169984;169985;170508;170509;170510;170511;170512;170513;170514;170515;170516;170517;170518;170519;170520;170521;170522;170523;170524;170525;170526;170527;170528;170529;170530;170531;170532;170533;170534;170535;170536;170537;170538;170539;170540;170541;170542;170543;170544;170545;170546;170547;170548;170549;170550;170551;170552;170553;170554;170555;171607;171608;171609;171610;171611;171612;171613;171614;171615;171616;171617;171618;171619;171620;171621;171622;171623;171624;171625;171626;171627;171628;171629;171630;171631;171632;171633;171634;171635;171636;171637;171638;171639;171640;171641;171642;171643;171644;171645;171646;171647;171648;171649;171650;171651;171652;171727;171728;171729;171730;171731;171732;171733;171734;171735;171736;171737;171738;171739;171740;171741;171742;171743;171744;171745;171746;171747;171748;171749;171750;174273;174274;174275;174276;174277;174278;174279;174280;174281;174282;174283;174284;174285;174286;175523;175524;175525;175526;175527;175528;175529;175530;175531;175532;175533;175534;175535;175536;175537;175538;175539;175540;175541;175542;175543;175544;175545;175546;175547;175548;175549;175550;175551;175552;175553;175554;175555;176970;176971;176972;176973;176974;176975;176976;176977;176978;176979;176980;176981;176982;176983;176984;176985;176986;176987;176988;176989;176990;176991;176992;176993;176994;176995;176996;176997;176998;176999;177012;177013;177014;177015;177016;177017;177018;177019;177020;177021;177022;177023;177024;177025;177026;177027;177028;177029;177030;177031;177032;177033;177034;177035;177036;177037;177038;177039;177040;177041;177049;177050;177051;177052;177053;177054;177055;177056;177057;177058;177059;177060;177061;177062;177063;177064;177065;177066;177067;177068;177069;177070;177071;177072;177073;177074;178793;178794;178795;178796;178797;178798;178799;178800;178801;178802;178803;178804;178805;178806;178807;178808;178809;178810;178811;178812;178813;178814;178815;178816;178817;178818;178819;178820;178821;178822;178823;178824;178825;178826;178827;178828;178829;178830;178831;178832;178833;178834;178835;178836;178837;178838;178839;178840;178841;178842;178843;178844;180380;180381;180382;180383;180384;180385;180386;180387;180388;180389;180390;180391;180392;180393;180394;180395;180811;180812;180813;180814;180815;180816;180817;180818;180819;180820;180821;180822;180823;180824;180825;180826;180827;180828;180829;180830;180831;180832;180833;180834;180835;180836	3436;3642;3702;3833;3837;4423;5485;5587;5777;6154;8016;9984;11254;12719;16236;16753;18341;18346;19053;19080;19307;19596;21560;24820;27831;29369;29913;32457;36636;41289;43536;46069;46123;48705;49695;55959;57360;58918;60808;66486;67840;75616;76694;83392;87171;92213;95119;99182;100883;103471;105264;106899;108056;108752;114254;115128;130379;131125;132262;139953;139989;140504;141666;147200;148440;148460;148671;152329;158306;158782;160175;160872;163373;163377;168814;169432;169984;170553;171630;171728;174279;175527;176990;177035;177074;178798;180392;180818	317;318;319;320;321	746;1462;2474;2490;2589	-1
sp|P21796|VDAC1_HUMAN	sp|P21796|VDAC1_HUMAN	16	16	16	sp|P21796|VDAC1_HUMAN Non-selective voltage-gated ion channel VDAC1 OS=Homo sapiens OX=9606 GN=VDAC1 PE=1 SV=2	1	16	16	16	6	8	8	14	12	9	10	13	10	10	9	7	14	9	7	11	13	12	12	12	12	12	12	11	12	6	8	8	14	12	9	10	13	10	10	9	7	14	9	7	11	13	12	12	12	12	12	12	11	12	6	8	8	14	12	9	10	13	10	10	9	7	14	9	7	11	13	12	12	12	12	12	12	11	12	70	70	70	30.772	283	283	0	323.31	By MS/MS	By MS/MS	By MS/MS	By MS/MS	By MS/MS	By MS/MS	By MS/MS	By MS/MS	By MS/MS	By MS/MS	By MS/MS	By MS/MS	By MS/MS	By MS/MS	By MS/MS	By MS/MS	By MS/MS	By MS/MS	By MS/MS	By MS/MS	By MS/MS	By MS/MS	By MS/MS	By MS/MS	By MS/MS	36.4	43.1	44.2	69.3	62.5	48.8	54.8	63.3	55.5	51.2	48.1	39.9	66.8	48.8	37.5	56.2	60.4	60.1	62.5	60.1	60.1	62.2	65.7	56.2	56.5	17239000000	47379000	224090000	147310000	3261900000	209200000	249990000	454660000	690220000	416040000	437770000	311580000	188340000	1764200000	337100000	277930000	797010000	1101400000	1316100000	810500000	568520000	704290000	677460000	1230200000	657110000	358710000	12948000	55097000	39940000	702260000	41083000	70406000	118520000	186470000	106590000	121120000	81064000	59555000	427850000	96958000	87787000	179350000	248150000	287880000	197990000	139540000	180280000	163290000	282510000	168850000	82038000	2	7	5	39	7	7	10	19	11	13	9	8	22	9	6	12	19	22	17	12	16	13	22	17	10	334	AVPPTYADLGK;EHINLGCDMDFDIAGPSIR;KLETAVNLAWTAGNSNTR;LETAVNLAWTAGNSNTR;LGLGLEFQA;LTFDSSFSPNTGK;LTFDSSFSPNTGKK;LTLSALLDGK;SENGLEFTSSGSANTETTK;TDEFQLHTNVNDGTEFGGSIYQK;TKSENGLEFTSSGSANTETTK;VNNSSLIGLGYTQTLKPGIK;VTQSNFAVGYK;WNTDNTLGTEITVEDQLAR;WTEYGLTFTEK;YQIDPDACFSAK				654	1495;3294;7908;8532;8757;9958;9959;9995;12969;14021;14368;15883;16221;16539;16574;17027	True;True;True;True;True;True;True;True;True;True;True;True;True;True;True;True	1552;3435;3436;8237;8880;9109;10361;10362;10399;13585;14682;15046;16630;16979;17312;17349;17813	22396;22397;22398;22399;22400;22401;22402;22403;22404;22405;22406;22407;22408;22409;22410;22411;22412;22413;22414;22415;22416;22417;22418;22419;22420;22421;49409;49410;49411;49412;49413;49414;49415;49416;49417;49418;49419;49420;49421;49422;49423;49424;49425;49426;49427;49428;49429;49430;49431;49432;49433;49434;49435;49436;49437;49438;49439;49440;49441;49442;49443;49444;49445;49446;49447;49448;49449;49450;49451;49452;49453;49454;120805;120806;120807;120808;120809;129816;133598;133599;133600;133601;133602;133603;133604;153939;153940;153941;153942;153943;153944;153945;153946;153947;153948;153949;153950;153951;153952;153953;153954;153955;153956;153957;153958;153959;153960;154538;154539;154540;154541;154542;154543;154544;154545;154546;154547;154548;154549;154550;154551;154552;154553;154554;154555;154556;154557;154558;154559;154560;154561;154562;154563;154564;154565;154566;154567;154568;154569;154570;154571;154572;154573;154574;154575;154576;154577;154578;154579;154580;198924;198925;198926;198927;198928;198929;198930;198931;198932;198933;198934;198935;198936;198937;198938;198939;198940;198941;198942;198943;198944;198945;198946;198947;198948;198949;198950;198951;215258;215259;215260;215261;215262;215263;215264;215265;215266;215267;215268;215269;215270;215271;215272;215273;215274;215275;215276;215277;215278;215279;215280;215281;215282;215283;215284;215285;215286;215287;215288;215289;215290;215291;215292;215293;215294;215295;215296;215297;215298;215299;215300;215301;215302;215303;215304;215305;221177;221178;221179;221180;221181;221182;221183;221184;221185;221186;221187;221188;221189;245219;245220;245221;245222;245223;245224;245225;245226;245227;245228;245229;245230;245231;245232;245233;245234;245235;245236;245237;245238;245239;245240;245241;245242;245243;245244;245245;245246;245247;245248;245249;245250;245251;245252;245253;245254;245255;245256;245257;250348;250349;250350;250351;250352;250353;250354;250355;250356;250357;250358;250359;250360;250361;250362;250363;250364;250365;250366;250367;250368;250369;250370;250371;255410;255411;255412;255413;255414;255415;255416;255417;255418;255419;255420;255421;255422;255423;255424;255425;255426;255427;255428;255429;255430;255431;255432;255433;255916;255917;255918;255919;255920;255921;255922;255923;255924;255925;255926;255927;255928;255929;255930;255931;255932;255933;255934;262592;262593;262594;262595;262596;262597;262598;262599;262600;262601;262602;262603;262604;262605;262606;262607;262608;262609;262610;262611;262612;262613;262614	15913;15914;15915;15916;15917;15918;15919;15920;15921;15922;15923;15924;15925;15926;15927;15928;15929;15930;32803;32804;32805;32806;32807;32808;32809;32810;32811;32812;32813;32814;32815;32816;32817;32818;32819;32820;32821;32822;32823;32824;32825;32826;32827;32828;32829;32830;32831;32832;32833;82403;82404;82405;88170;90796;104290;104291;104292;104293;104294;104295;104296;104297;104298;104299;104300;104301;104302;104303;104304;104305;104306;104307;104308;104309;104310;104311;104777;104778;104779;104780;104781;104782;104783;104784;104785;104786;104787;104788;104789;104790;104791;104792;104793;104794;104795;104796;104797;104798;104799;104800;104801;104802;104803;104804;104805;104806;104807;104808;104809;104810;134204;134205;134206;134207;134208;134209;134210;134211;134212;134213;134214;134215;134216;134217;134218;134219;134220;134221;134222;134223;134224;134225;134226;134227;134228;134229;134230;134231;134232;134233;134234;134235;134236;134237;134238;134239;134240;134241;134242;134243;134244;134245;134246;134247;145945;145946;145947;145948;145949;145950;145951;145952;145953;145954;145955;145956;145957;145958;145959;145960;145961;145962;145963;145964;145965;145966;145967;145968;145969;145970;145971;145972;145973;145974;145975;145976;145977;145978;145979;145980;145981;145982;145983;145984;145985;145986;145987;145988;145989;145990;145991;150247;150248;150249;150250;150251;150252;150253;150254;150255;167830;167831;167832;167833;167834;167835;167836;167837;167838;167839;167840;167841;167842;167843;167844;167845;167846;167847;167848;167849;167850;167851;167852;167853;167854;167855;167856;167857;167858;167859;167860;167861;167862;167863;167864;167865;167866;167867;167868;167869;167870;171435;171436;171437;171438;171439;171440;171441;171442;171443;171444;171445;171446;171447;171448;171449;171450;171451;171452;171453;171454;171455;171456;171457;171458;171459;171460;171461;171462;171463;171464;171465;171466;171467;174790;174791;174792;174793;174794;174795;174796;174797;174798;174799;174800;174801;174802;174803;174804;174805;174806;174807;174808;174809;174810;175102;175103;175104;175105;175106;175107;175108;175109;175110;175111;175112;175113;175114;175115;175116;179519;179520;179521;179522;179523;179524;179525;179526;179527;179528;179529;179530;179531;179532;179533;179534;179535;179536;179537;179538;179539;179540;179541;179542;179543	15914;32806;82403;88170;90796;104291;104311;104789;134207;145947;150248;167832;171462;174799;175115;179526	322	129	-1
sp|P21912|SDHB_HUMAN	sp|P21912|SDHB_HUMAN	7	7	7	sp|P21912|SDHB_HUMAN Succinate dehydrogenase [ubiquinone] iron-sulfur subunit, mitochondrial OS=Homo sapiens OX=9606 GN=SDHB PE=1 SV=3	1	7	7	7	3	4	4	6	3	5	6	6	6	6	4	3	6	5	7	6	7	6	7	6	7	5	6	6	6	3	4	4	6	3	5	6	6	6	6	4	3	6	5	7	6	7	6	7	6	7	5	6	6	6	3	4	4	6	3	5	6	6	6	6	4	3	6	5	7	6	7	6	7	6	7	5	6	6	6	30	30	30	31.629	280	280	0	84.527	By MS/MS	By MS/MS	By MS/MS	By MS/MS	By MS/MS	By MS/MS	By MS/MS	By MS/MS	By MS/MS	By MS/MS	By MS/MS	By MS/MS	By MS/MS	By MS/MS	By MS/MS	By MS/MS	By MS/MS	By MS/MS	By MS/MS	By MS/MS	By MS/MS	By MS/MS	By MS/MS	By MS/MS	By MS/MS	14.3	18.2	16.4	25.7	12.9	22.5	25.7	25.7	25.7	25.7	18.6	12.5	25.7	21.1	30	25.7	30	25.7	30	25.7	30	20	25.7	25.7	25.7	3528600000	65538000	85958000	39318000	217840000	65505000	101170000	135020000	138190000	92967000	110390000	67759000	38796000	95306000	127470000	150900000	155780000	285480000	306700000	407290000	124610000	174230000	142030000	159230000	111990000	129080000	26320000	19224000	16361000	74707000	32031000	30621000	39927000	50631000	37083000	30584000	21386000	22248000	42025000	71964000	49896000	66933000	116470000	141300000	133790000	47946000	60251000	66851000	80279000	36605000	45766000	1	1	0	2	2	2	3	4	3	2	0	2	4	4	4	6	7	7	7	4	5	4	5	4	3	86	AGDKPHMQTYEVDLNK;CGPMVLDALIK;DLVPDLSNFYAQYK;IKNEVDSTLTFR;LQDPFSLYR;QQYLQSIEER;YLGPAVLMQAYR				655	482;1664;2419;7011;9624;12352;16904	True;True;True;True;True;True;True	500;1725;2516;7293;10008;12940;17685	6954;6955;6956;6957;6958;6959;6960;6961;6962;6963;6964;6965;6966;6967;6968;6969;6970;6971;6972;6973;6974;6975;6976;6977;6978;6979;6980;6981;6982;6983;6984;6985;6986;6987;24430;24431;24432;24433;24434;24435;24436;24437;24438;24439;24440;24441;24442;24443;24444;24445;24446;24447;24448;24449;24450;24451;36409;36410;36411;36412;36413;36414;36415;36416;36417;36418;36419;36420;36421;36422;36423;36424;36425;36426;36427;36428;36429;36430;36431;36432;36433;36434;107043;107044;107045;107046;107047;107048;107049;107050;107051;107052;107053;107054;107055;107056;107057;107058;107059;107060;107061;107062;147755;147756;147757;147758;147759;147760;147761;147762;147763;147764;147765;147766;147767;147768;147769;147770;147771;147772;147773;190635;190636;190637;190638;190639;190640;190641;190642;190643;190644;190645;190646;190647;190648;190649;190650;190651;190652;190653;190654;190655;190656;190657;190658;260693;260694;260695;260696;260697;260698;260699	5019;5020;5021;5022;5023;5024;5025;5026;5027;5028;5029;5030;5031;17204;17205;17206;17207;17208;17209;17210;17211;17212;17213;17214;17215;17216;24288;24289;24290;24291;24292;24293;24294;24295;24296;24297;24298;24299;24300;24301;24302;24303;24304;24305;24306;72944;99789;99790;99791;99792;99793;99794;99795;99796;99797;99798;99799;99800;99801;99802;99803;99804;99805;99806;99807;99808;99809;128650;128651;128652;128653;128654;128655;128656;128657;128658;128659;128660;128661;128662;128663;128664;128665;128666;128667;128668;128669;178123	5031;17210;24289;72944;99801;128668;178123			-1
sp|P21953|ODBB_HUMAN	sp|P21953|ODBB_HUMAN	5	5	5	sp|P21953|ODBB_HUMAN 2-oxoisovalerate dehydrogenase subunit beta, mitochondrial OS=Homo sapiens OX=9606 GN=BCKDHB PE=1 SV=2	1	5	5	5	1	2	0	2	2	1	2	2	2	2	1	1	5	1	4	2	4	4	3	3	3	2	2	2	3	1	2	0	2	2	1	2	2	2	2	1	1	5	1	4	2	4	4	3	3	3	2	2	2	3	1	2	0	2	2	1	2	2	2	2	1	1	5	1	4	2	4	4	3	3	3	2	2	2	3	22.4	22.4	22.4	43.122	392	392	0	54.024	By matching	By MS/MS	None	By MS/MS	By MS/MS	By MS/MS	By MS/MS	By MS/MS	By MS/MS	By MS/MS	By MS/MS	By matching	By MS/MS	By matching	By MS/MS	By MS/MS	By MS/MS	By MS/MS	By MS/MS	By MS/MS	By MS/MS	By MS/MS	By MS/MS	By MS/MS	By MS/MS	7.1	9.2	0	7.1	9.2	4.3	9.2	7.1	9.2	9.2	4.3	4.8	22.4	4.3	19.1	7.7	18.1	17.6	12	10.5	16.3	7.7	9.9	7.1	12	665700000	5763800	14186000	0	15433000	11922000	1733700	3650500	7119700	4351400	5873100	655330	2039900	101670000	1551000	24486000	12538000	96183000	109290000	31046000	25810000	12650000	13619000	135740000	12432000	15959000	0	0	0	28359000	30850000	0	0	16037000	0	0	0	0	27095000	0	10356000	0	53412000	28096000	68191000	0	18756000	0	42411000	19517000	34836000	0	0	0	1	1	0	0	0	0	0	0	0	1	0	0	1	5	1	2	2	0	1	1	0	2	18	GLLLSCIEDKNPCIFFEPK;LGVSCEVIDLR;MNLFQSVTSALDNSLAK;SGDLFNCGSLTIR;SPWGCVGHGALYHSQSPEAFFAHCPGIK				656	5553;8838;10625;13052;13551	True;True;True;True;True	5787;9192;11126;13671;14195	84232;84233;84234;84235;84236;84237;84238;84239;84240;84241;84242;84243;134837;134838;134839;134840;134841;134842;134843;134844;134845;134846;134847;165078;165079;165080;165081;165082;165083;165084;165085;165086;165087;165088;165089;165090;165091;165092;165093;165094;165095;165096;165097;200119;200120;200121;200122;200123;200124;207865;207866;207867;207868;207869;207870;207871	56747;56748;91503;91504;91505;91506;91507;91508;91509;91510;91511;111637;111638;111639;111640;134982;134983;134984;140464	56747;91506;111637;134984;140464			-1
sp|P21964|COMT_HUMAN	sp|P21964|COMT_HUMAN	7	7	7	sp|P21964|COMT_HUMAN Catechol O-methyltransferase OS=Homo sapiens OX=9606 GN=COMT PE=1 SV=2	1	7	7	7	3	4	4	4	4	4	5	4	5	3	3	5	3	4	4	3	5	4	6	4	4	4	4	5	3	3	4	4	4	4	4	5	4	5	3	3	5	3	4	4	3	5	4	6	4	4	4	4	5	3	3	4	4	4	4	4	5	4	5	3	3	5	3	4	4	3	5	4	6	4	4	4	4	5	3	32.5	32.5	32.5	30.037	271	271	0	50.907	By MS/MS	By MS/MS	By MS/MS	By MS/MS	By MS/MS	By MS/MS	By MS/MS	By matching	By MS/MS	By MS/MS	By MS/MS	By MS/MS	By MS/MS	By matching	By matching	By MS/MS	By MS/MS	By MS/MS	By MS/MS	By MS/MS	By MS/MS	By MS/MS	By MS/MS	By MS/MS	By MS/MS	14.4	17	22.9	22.9	22.5	22.9	22.9	22.9	22.9	17.3	14.4	22.9	17	17.3	22.5	17	21	19.9	26.6	25.5	19.9	22.5	19.9	29.2	19.9	1084300000	9670700	27308000	14837000	76455000	32865000	14353000	43613000	20867000	19761000	11352000	11067000	15485000	56847000	22258000	25650000	21429000	81281000	63421000	128670000	98219000	73868000	81871000	36924000	20787000	75476000	2390400	9154100	2939700	44751000	8445600	3740900	23744000	4758600	4133300	4720800	3763700	3383500	10215000	4691000	4187700	6246300	51836000	42117000	48995000	37447000	42411000	32436000	9267400	5517700	43310000	0	1	0	4	1	1	2	0	0	0	0	1	1	0	0	1	4	3	4	3	2	3	1	2	3	37	EWAMNVGDKK;GTVLLADNVICPGAPDFLAHVR;KGTVLLADNVICPGAPDFLAHVR;KYDVDTLDMVFLDHWK;LITIEINPDCAAITQR;MVDFAGVK;YLPDTLLLEECGLLR				657	4067;5930;7836;8077;8980;10735;16923	True;True;True;True;True;True;True	4246;6183;8163;8408;9338;11255;17704	61046;61047;61048;90093;90094;90095;90096;90097;90098;90099;90100;90101;90102;90103;90104;90105;90106;90107;90108;90109;119648;119649;119650;119651;119652;119653;119654;119655;119656;119657;119658;119659;119660;119661;119662;119663;119664;119665;123015;123016;123017;123018;123019;123020;123021;123022;123023;123024;123025;123026;123027;123028;123029;123030;123031;123032;123033;123034;123035;123036;123037;123038;123039;123040;137252;137253;166786;166787;166788;166789;166790;166791;166792;166793;166794;166795;166796;166797;166798;166799;166800;166801;166802;166803;166804;261012;261013;261014;261015;261016;261017;261018;261019;261020;261021;261022;261023;261024;261025;261026;261027;261028;261029;261030;261031;261032;261033;261034;261035;261036	40646;60836;81555;81556;81557;83775;83776;83777;83778;83779;83780;83781;83782;83783;83784;83785;83786;83787;93033;93034;112653;112654;178387;178388;178389;178390;178391;178392;178393;178394;178395;178396;178397;178398;178399;178400;178401	40646;60836;81557;83775;93033;112654;178394			-1
sp|P22033|MUTA_HUMAN	sp|P22033|MUTA_HUMAN	6	6	6	sp|P22033|MUTA_HUMAN Methylmalonyl-CoA mutase, mitochondrial OS=Homo sapiens OX=9606 GN=MMUT PE=1 SV=4	1	6	6	6	1	1	1	4	3	2	1	1	0	1	2	0	5	5	5	4	4	5	4	4	4	4	5	3	3	1	1	1	4	3	2	1	1	0	1	2	0	5	5	5	4	4	5	4	4	4	4	5	3	3	1	1	1	4	3	2	1	1	0	1	2	0	5	5	5	4	4	5	4	4	4	4	5	3	3	10.3	10.3	10.3	83.134	750	750	0	53.914	By matching	By matching	By matching	By MS/MS	By matching	By MS/MS	By MS/MS	By matching	None	By matching	By matching	None	By MS/MS	By MS/MS	By MS/MS	By MS/MS	By MS/MS	By MS/MS	By MS/MS	By MS/MS	By MS/MS	By MS/MS	By MS/MS	By MS/MS	By MS/MS	2.1	2.1	2.1	7.1	5.6	3.9	1.7	1.7	0	1.7	3.2	0	8.5	8.5	8.5	7.1	6.8	8.5	6.8	7.1	7.1	6.8	8.5	4.7	5.3	508710000	1069300	2461300	822120	54368000	9482700	9913100	5793900	4276400	0	4584900	5122600	0	34910000	25441000	38188000	31795000	39704000	54837000	36094000	27383000	25557000	31806000	37306000	11609000	16188000	0	0	0	25714000	3604000	6519200	0	0	0	0	0	0	9215300	10728000	12388000	11899000	11329000	21411000	9047600	10178000	16026000	10495000	12704000	0	8003200	0	0	0	2	0	1	1	0	0	0	0	0	4	2	3	2	2	4	2	2	3	2	3	2	2	37	AGQQGLSVAFDLATHR;IDSGSEVIVGVNK;IIADIFEYTAK;LINEIEEMGGMAK;LTGTIQNDILK;QYAGFSTVEESNK				658	543;6677;6906;8949;9975;12512	True;True;True;True;True;True	567;6948;7182;9305;10379;13105	7882;7883;7884;7885;7886;7887;7888;7889;7890;7891;7892;7893;7894;7895;7896;7897;7898;7899;101508;101509;101510;101511;101512;101513;101514;101515;101516;101517;101518;101519;101520;101521;101522;101523;101524;104974;104975;104976;104977;104978;104979;104980;104981;104982;104983;104984;104985;104986;104987;136654;154266;154267;154268;154269;154270;154271;154272;154273;154274;154275;192760;192761;192762;192763;192764;192765;192766;192767;192768;192769;192770;192771	5573;5574;5575;5576;5577;5578;5579;5580;5581;5582;5583;5584;68982;68983;68984;68985;68986;68987;68988;68989;68990;71381;71382;92653;104609;104610;104611;104612;104613;104614;104615;104616;104617;130116;130117;130118;130119;130120;130121;130122;130123	5584;68982;71381;92653;104612;130123			-1
sp|P22059|OSBP1_HUMAN	sp|P22059|OSBP1_HUMAN	3	3	3	sp|P22059|OSBP1_HUMAN Oxysterol-binding protein 1 OS=Homo sapiens OX=9606 GN=OSBP PE=1 SV=1	1	3	3	3	0	1	0	2	0	1	2	1	0	0	1	2	3	1	1	1	1	0	1	1	1	2	2	2	0	0	1	0	2	0	1	2	1	0	0	1	2	3	1	1	1	1	0	1	1	1	2	2	2	0	0	1	0	2	0	1	2	1	0	0	1	2	3	1	1	1	1	0	1	1	1	2	2	2	0	5.2	5.2	5.2	89.42	807	807	0	18.144	None	By matching	None	By MS/MS	None	By matching	By matching	By MS/MS	None	None	By MS/MS	By MS/MS	By MS/MS	By MS/MS	By MS/MS	By MS/MS	By MS/MS	None	By MS/MS	By MS/MS	By matching	By MS/MS	By MS/MS	By MS/MS	None	0	2.1	0	3.6	0	1.6	3.7	2.1	0	0	2.1	3.7	5.2	1.6	1.6	1.6	1.6	0	1.6	1.6	1.6	3.7	3.7	3.7	0	443120000	0	1760700	0	29380000	0	8122300	14572000	0	0	0	4332800	28045000	39348000	19317000	29353000	35748000	35228000	0	30120000	30290000	43741000	32576000	33013000	28177000	0	0	0	0	34463000	0	0	0	0	0	0	0	0	15935000	0	0	0	0	0	0	0	0	0	0	0	0	0	0	0	2	0	0	0	1	0	0	1	1	1	0	0	0	0	0	0	0	0	0	1	1	0	8	ATEDGTPYDPYK;GATVLPANTPGNVGSGK;VEDLSTCNDLIAK				659	1333;5005;15226	True;True;True	1385;5223;15940	19507;19508;75279;75280;75281;75282;75283;75284;75285;75286;75287;75288;234645;234646;234647;234648;234649;234650;234651;234652;234653;234654;234655;234656;234657;234658	13670;50233;50234;50235;50236;50237;50238;50239;160437	13670;50233;160437			-1
sp|P22061|PIMT_HUMAN	sp|P22061|PIMT_HUMAN	9	9	9	sp|P22061|PIMT_HUMAN Protein-L-isoaspartate(D-aspartate) O-methyltransferase OS=Homo sapiens OX=9606 GN=PCMT1 PE=1 SV=4	1	9	9	9	6	7	6	7	5	6	6	6	6	6	6	6	6	3	4	5	6	6	6	7	8	6	6	6	6	6	7	6	7	5	6	6	6	6	6	6	6	6	3	4	5	6	6	6	7	8	6	6	6	6	6	7	6	7	5	6	6	6	6	6	6	6	6	3	4	5	6	6	6	7	8	6	6	6	6	57.7	57.7	57.7	24.636	227	227	0	270.38	By MS/MS	By MS/MS	By MS/MS	By MS/MS	By MS/MS	By MS/MS	By MS/MS	By MS/MS	By MS/MS	By MS/MS	By MS/MS	By MS/MS	By MS/MS	By MS/MS	By MS/MS	By MS/MS	By MS/MS	By MS/MS	By MS/MS	By MS/MS	By MS/MS	By MS/MS	By MS/MS	By MS/MS	By MS/MS	37.4	52.4	37.4	52.4	41	37.4	37.4	37.4	37.4	37.4	37.4	37.4	30	16.7	26	29.1	37.4	37.4	37.4	52.4	42.7	45.8	34.4	37.4	35.2	5186400000	179460000	332780000	144530000	402640000	104210000	123310000	233870000	301950000	223720000	176710000	140950000	243230000	233120000	115480000	103820000	123420000	272490000	178620000	220520000	288120000	134170000	192580000	170200000	294560000	252000000	37967000	103870000	56974000	101550000	16849000	33494000	75016000	160030000	98294000	89485000	63765000	64865000	93858000	87327000	48530000	43153000	92922000	53233000	66197000	64273000	73515000	53003000	98532000	88784000	60110000	4	5	4	5	2	4	5	6	5	7	2	4	7	2	4	3	7	7	5	10	8	5	8	5	5	129	ALDVGSGSGILTACFAR;KDDPTLLSSGR;LILPVGPAGGNQMLEQYDK;MGYAEEAPYDAIHVGAAAPVVPQALIDQLKPGGR;MKPLMGVIYVPLTDK;MKPLMGVIYVPLTDKEK;SGGASHSELIHNLR;VFEVMLATDR;VQLVVGDGR				660	755;7735;8945;10500;10545;10546;13071;15317;16034	True;True;True;True;True;True;True;True;True	791;8059;9301;10968;11023;11024;13690;16036;16784	11161;11162;11163;11164;11165;11166;11167;11168;11169;11170;11171;11172;11173;11174;11175;11176;11177;11178;11179;11180;11181;11182;11183;11184;11185;11186;118087;118088;118089;118090;118091;118092;118093;118094;118095;118096;118097;118098;118099;118100;118101;118102;118103;118104;118105;118106;118107;118108;118109;118110;118111;118112;118113;118114;118115;118116;118117;118118;118119;118120;118121;118122;118123;136612;136613;136614;136615;136616;136617;136618;136619;136620;136621;136622;136623;136624;136625;136626;136627;136628;136629;136630;136631;136632;136633;136634;136635;162948;162949;162950;162951;162952;163701;163702;163703;163704;163705;163706;163707;163708;163709;163710;163711;163712;163713;163714;163715;163716;163717;163718;163719;163720;163721;163722;163723;163724;163725;163726;163727;163728;163729;200329;200330;200331;200332;200333;200334;200335;200336;200337;200338;200339;200340;200341;200342;200343;200344;200345;200346;200347;200348;200349;200350;200351;200352;200353;200354;200355;200356;200357;200358;200359;200360;200361;200362;200363;200364;200365;200366;200367;200368;236016;236017;247292;247293;247294;247295;247296;247297;247298;247299;247300;247301;247302;247303;247304;247305;247306;247307;247308;247309;247310;247311;247312;247313;247314;247315	7573;7574;7575;7576;7577;7578;7579;7580;7581;7582;7583;7584;7585;7586;7587;7588;7589;7590;7591;7592;7593;7594;7595;7596;7597;7598;7599;7600;7601;7602;7603;7604;7605;7606;7607;7608;7609;7610;7611;7612;80447;80448;80449;80450;80451;80452;80453;80454;80455;80456;80457;80458;80459;80460;80461;80462;80463;80464;80465;80466;80467;80468;80469;80470;92628;92629;92630;92631;92632;92633;92634;92635;92636;92637;92638;92639;92640;92641;92642;92643;92644;92645;92646;92647;92648;110340;110843;110844;110845;110846;110847;110848;110849;110850;135110;135111;135112;135113;135114;135115;135116;135117;135118;135119;135120;135121;135122;135123;135124;135125;135126;135127;135128;135129;135130;135131;135132;135133;135134;135135;135136;135137;135138;135139;135140;135141;135142;135143;135144;135145;135146;161325;161326;169191	7579;80453;92648;110340;110844;110850;135145;161325;169191			-1
sp|P22087|FBRL_HUMAN;sp|A6NHQ2|FBLL1_HUMAN	sp|P22087|FBRL_HUMAN	6;1	6;1	6;1	sp|P22087|FBRL_HUMAN rRNA 2-O-methyltransferase fibrillarin OS=Homo sapiens OX=9606 GN=FBL PE=1 SV=2	2	6	6	6	2	0	1	3	4	0	1	4	2	2	1	1	3	3	6	5	4	6	5	3	6	4	2	5	5	2	0	1	3	4	0	1	4	2	2	1	1	3	3	6	5	4	6	5	3	6	4	2	5	5	2	0	1	3	4	0	1	4	2	2	1	1	3	3	6	5	4	6	5	3	6	4	2	5	5	25.5	25.5	25.5	33.784	321	321;334	0	51.354	By matching	None	By matching	By MS/MS	By MS/MS	None	By MS/MS	By MS/MS	By MS/MS	By MS/MS	By matching	By MS/MS	By MS/MS	By MS/MS	By MS/MS	By MS/MS	By MS/MS	By MS/MS	By MS/MS	By MS/MS	By MS/MS	By MS/MS	By MS/MS	By MS/MS	By MS/MS	10.3	0	3.7	13.7	17.4	0	5.9	19.9	7.2	8.1	3.4	5.9	13.7	11.5	25.5	19.6	19.6	25.5	23.4	13.7	25.5	19.6	9.3	23.4	19.6	2009300000	7851400	0	9537800	131470000	79854000	0	12904000	64508000	27065000	27436000	7275600	12810000	31151000	59601000	140300000	189510000	190760000	274540000	224300000	58789000	136570000	71884000	52632000	105120000	93395000	10113000	0	0	41567000	25981000	0	0	22934000	14698000	20778000	0	0	18212000	27458000	34048000	57722000	57739000	82730000	63369000	24734000	42294000	30690000	0	32998000	25967000	0	0	0	4	3	0	0	1	1	1	0	0	1	2	3	4	5	5	5	4	3	3	2	3	1	51	ANCIDSTASAEAVFASEVK;DHAVVVGVYRPPPK;DLINLAK;IVALNAHTFLR;LAAAILGGVDQIHIKPGAK;NLVPGESVYGEK				661	996;2122;2325;7579;8092;11203	True;True;True;True;True;True	1041;2206;2414;7896;8425;11749	14287;14288;14289;14290;14291;14292;14293;14294;14295;14296;31581;31582;31583;31584;31585;31586;31587;31588;31589;31590;31591;31592;31593;31594;31595;31596;31597;31598;31599;31600;31601;31602;31603;31604;31605;31606;31607;31608;31609;31610;34684;34685;34686;34687;34688;34689;115703;115704;115705;115706;115707;115708;115709;115710;115711;115712;115713;115714;115715;115716;115717;115718;115719;123289;123290;123291;123292;123293;123294;123295;123296;123297;123298;123299;123300;123301;123302;123303;123304;123305;123306;123307;123308;123309;174037;174038;174039;174040;174041;174042;174043;174044;174045;174046;174047;174048	9826;9827;9828;9829;21850;21851;21852;21853;21854;21855;21856;21857;21858;21859;21860;21861;21862;21863;21864;23384;78806;78807;78808;78809;78810;78811;78812;78813;78814;78815;78816;78817;78818;78819;83943;83944;83945;83946;83947;83948;83949;83950;83951;83952;83953;83954;83955;83956;83957;83958;83959;83960;117342;117343;117344;117345;117346	9828;21859;23384;78818;83945;117345			-1;-1
sp|P22102|PUR2_HUMAN	sp|P22102|PUR2_HUMAN	11	11	11	sp|P22102|PUR2_HUMAN Trifunctional purine biosynthetic protein adenosine-3 OS=Homo sapiens OX=9606 GN=GART PE=1 SV=1	1	11	11	11	2	1	1	7	2	1	2	3	2	1	2	2	8	1	4	2	5	4	1	6	6	3	4	3	6	2	1	1	7	2	1	2	3	2	1	2	2	8	1	4	2	5	4	1	6	6	3	4	3	6	2	1	1	7	2	1	2	3	2	1	2	2	8	1	4	2	5	4	1	6	6	3	4	3	6	15.5	15.5	15.5	107.77	1010	1010	0	87.116	By MS/MS	By MS/MS	By MS/MS	By MS/MS	By MS/MS	By MS/MS	By MS/MS	By MS/MS	By MS/MS	By MS/MS	By MS/MS	By MS/MS	By MS/MS	By MS/MS	By MS/MS	By MS/MS	By MS/MS	By MS/MS	By MS/MS	By MS/MS	By MS/MS	By MS/MS	By MS/MS	By MS/MS	By MS/MS	3.2	1.3	1.3	9.9	3.2	1.3	3.3	5.1	3.2	1.3	2.7	2.9	11.3	1.3	5.5	2.6	7.6	6	1.3	9.6	9.3	4.8	6.1	4.9	9.7	622390000	4881500	16823000	1945200	63977000	10952000	5871800	24087000	10438000	9733600	10919000	18235000	17680000	96548000	2211800	12719000	11005000	28517000	24559000	11778000	48609000	57325000	30377000	30485000	24811000	47903000	0	0	0	27578000	0	0	0	0	0	0	0	0	24152000	0	0	0	19490000	13407000	0	11950000	12753000	20138000	0	14185000	10065000	0	1	0	5	0	0	0	0	0	0	1	0	8	0	1	1	2	0	1	0	2	2	0	0	1	25	AAGFKDPLLASGTDGVGTK;AFAHITGGGLLENIPR;AVQEIMQEK;FEGAIYR;FGDPECQVILPLLK;ISNTAISISDHTALAQFCK;IYSHSLLPVLR;MLNIHPSLLPSFK;QVLVAPGNAGTACSEK;SAGVQCFGPTAEAAQLESSK;VDLGGFAGLFDLK				662	68;397;1500;4264;4335;7471;7696;10577;12469;12780;15173	True;True;True;True;True;True;True;True;True;True;True	70;409;1557;4452;4527;7785;8018;11067;13061;13383;15886	910;911;912;913;914;915;916;917;918;919;5760;5761;5762;5763;5764;5765;5766;5767;5768;5769;22479;64144;64145;65285;65286;65287;65288;65289;114156;114157;114158;114159;114160;117598;164282;164283;164284;164285;164286;164287;164288;164289;192302;192303;192304;192305;192306;192307;192308;192309;196116;196117;196118;196119;196120;196121;233839;233840;233841;233842;233843;233844;233845;233846;233847;233848;233849;233850;233851;233852;233853;233854;233855;233856;233857;233858;233859;233860;233861;233862	743;744;4153;4154;4155;15955;42654;43380;43381;43382;77676;77677;77678;77679;77680;80169;111165;111166;111167;111168;111169;129861;129862;132268;159752;159753	744;4155;15955;42654;43381;77679;80169;111165;129862;132268;159753			-1
sp|P22234|PUR6_HUMAN	sp|P22234|PUR6_HUMAN	17	17	17	sp|P22234|PUR6_HUMAN Bifunctional phosphoribosylaminoimidazole carboxylase/phosphoribosylaminoimidazole succinocarboxamide synthetase OS=Homo sapiens OX=9606 GN=PAICS PE=1 SV=3	1	17	17	17	5	6	5	13	9	7	10	11	10	9	10	9	14	9	10	11	11	10	11	9	12	12	14	9	10	5	6	5	13	9	7	10	11	10	9	10	9	14	9	10	11	11	10	11	9	12	12	14	9	10	5	6	5	13	9	7	10	11	10	9	10	9	14	9	10	11	11	10	11	9	12	12	14	9	10	42.1	42.1	42.1	47.079	425	425	0	275.38	By MS/MS	By MS/MS	By MS/MS	By MS/MS	By MS/MS	By MS/MS	By MS/MS	By MS/MS	By MS/MS	By MS/MS	By MS/MS	By MS/MS	By MS/MS	By MS/MS	By MS/MS	By MS/MS	By MS/MS	By MS/MS	By MS/MS	By MS/MS	By MS/MS	By MS/MS	By MS/MS	By MS/MS	By MS/MS	16	20	16.5	35.3	27.5	23.8	26.4	31.8	26.1	28.7	32.5	27.5	36.7	27.5	31.8	32.2	30.1	30.1	30.6	25.6	30.8	32	35.1	27.5	30.1	5831300000	52497000	128540000	27222000	438050000	93845000	87666000	209120000	278870000	140970000	112130000	162260000	205610000	665460000	150250000	194810000	227850000	156280000	262130000	227590000	282690000	285240000	316370000	388800000	338050000	399010000	24631000	36559000	12714000	91408000	33446000	36528000	65688000	68321000	46456000	41187000	48762000	57079000	178840000	40538000	40659000	50786000	58347000	67934000	53988000	78679000	64258000	76223000	86490000	73131000	111860000	2	3	2	14	4	3	8	10	6	6	4	6	23	8	5	6	7	7	5	10	12	13	12	8	11	195	ACGNFGIPCELR;AEYEGDGIPTVFVAVAGR;ASILNTWISLK;ATAEVLNIGK;ATAEVLNIGKK;DDANNDPQWSEEQLIAAK;DQITAGNAAR;EIVLADVIDNDSWR;EVTPEGLQMVK;EVYELLDSPGK;GPDETLR;IATGSFLK;IKAEYEGDGIPTVFVAVAGR;ITSCIFQLLQEAGIK;SWLPQNCTLVDMK;TKEVYELLDSPGK;VVVLMGSTSDLGHCEK				663	214;393;1247;1315;1316;1923;2571;3393;4048;4064;5693;6588;7004;7558;13872;14360;16352	True;True;True;True;True;True;True;True;True;True;True;True;True;True;True;True;True	220;405;1298;1366;1367;1997;2680;3539;4226;4227;4243;5936;6858;7285;7874;14527;15038;17120	3150;3151;3152;3153;3154;3155;3156;3157;3158;3159;3160;3161;3162;3163;3164;3165;3166;3167;3168;3169;3170;3171;3172;3173;3174;3175;3176;3177;5645;5646;5647;5648;5649;5650;5651;5652;5653;5654;5655;5656;5657;5658;5659;5660;5661;5662;5663;5664;5665;5666;5667;5668;18298;18299;18300;18301;18302;18303;18304;18305;18306;19196;19197;19198;19199;19200;19201;19202;19203;19204;19205;19206;19207;19208;19209;19210;19211;19212;19213;19214;19215;19216;19217;19218;19219;19220;19221;19222;28398;28399;28400;28401;28402;28403;38878;38879;38880;38881;38882;38883;51179;51180;51181;51182;51183;51184;51185;51186;51187;51188;51189;51190;51191;51192;51193;51194;51195;51196;51197;51198;51199;51200;51201;51202;51203;60811;60812;60813;60814;60815;60816;60817;60818;60819;60820;60821;60822;60823;60824;60825;60826;60827;60828;60829;60830;60831;60832;61017;61018;61019;86429;100217;100218;100219;100220;100221;100222;100223;100224;100225;100226;100227;100228;100229;100230;106813;106814;106815;106816;106817;106818;106819;106820;106821;106822;106823;106824;106825;115454;115455;115456;115457;115458;115459;115460;115461;115462;115463;115464;115465;115466;115467;115468;115469;115470;115471;115472;115473;115474;115475;115476;115477;115478;115479;115480;115481;115482;115483;115484;115485;115486;115487;115488;212894;212895;212896;212897;212898;221010;221011;221012;221013;221014;221015;221016;221017;221018;221019;221020;221021;221022;221023;221024;221025;221026;221027;221028;221029;221030;221031;221032;221033;221034;221035;221036;221037;221038;221039;221040;221041;221042;221043;221044;221045;221046;221047;252770;252771;252772;252773;252774;252775;252776;252777;252778;252779;252780;252781;252782;252783;252784;252785;252786;252787;252788;252789;252790;252791;252792;252793;252794;252795;252796;252797;252798;252799;252800;252801;252802;252803;252804;252805;252806	2470;2471;2472;2473;2474;2475;2476;2477;2478;2479;2480;2481;2482;2483;2484;2485;2486;2487;2488;2489;2490;2491;2492;2493;2494;2495;2496;2497;4096;4097;4098;4099;4100;4101;4102;4103;4104;4105;4106;4107;4108;4109;4110;4111;4112;4113;12798;12799;12800;12801;12802;12803;13376;13377;13378;13379;13380;13381;13382;13383;13384;13385;13386;13387;13388;13389;13390;13391;13392;13393;13394;13395;13396;13397;13398;13399;13400;19887;19888;19889;26143;26144;26145;26146;26147;34237;34238;34239;34240;34241;34242;34243;34244;34245;34246;34247;34248;34249;34250;34251;34252;34253;34254;34255;34256;34257;34258;40450;40451;40452;40453;40454;40455;40456;40457;40458;40459;40460;40461;40462;40620;40621;58115;68193;72796;72797;72798;72799;72800;78608;78609;78610;78611;78612;78613;78614;78615;78616;78617;78618;78619;78620;78621;78622;78623;78624;78625;78626;144219;144220;144221;150121;150122;150123;150124;150125;150126;150127;150128;150129;150130;150131;150132;150133;150134;173069;173070;173071;173072;173073;173074;173075;173076;173077;173078;173079;173080;173081;173082;173083;173084;173085;173086;173087;173088;173089;173090;173091;173092;173093;173094;173095;173096;173097;173098;173099;173100	2495;4103;12798;13378;13397;19888;26143;34247;40453;40620;58115;68193;72798;78608;144221;150123;173100	323	244	-1
sp|P22307|SCP2_HUMAN	sp|P22307|SCP2_HUMAN	4	4	4	sp|P22307|SCP2_HUMAN Sterol carrier protein 2 OS=Homo sapiens OX=9606 GN=SCP2 PE=1 SV=2	1	4	4	4	0	1	0	3	0	0	1	3	1	0	0	0	4	0	0	0	0	0	0	1	0	1	3	0	0	0	1	0	3	0	0	1	3	1	0	0	0	4	0	0	0	0	0	0	1	0	1	3	0	0	0	1	0	3	0	0	1	3	1	0	0	0	4	0	0	0	0	0	0	1	0	1	3	0	0	9.7	9.7	9.7	58.993	547	547	0	47.931	None	By MS/MS	None	By MS/MS	None	None	By MS/MS	By MS/MS	By matching	None	None	None	By MS/MS	None	None	None	None	None	None	By matching	None	By MS/MS	By MS/MS	None	None	0	3.5	0	6.2	0	0	2.2	6.2	3.5	0	0	0	9.7	0	0	0	0	0	0	3.5	0	2.2	6.2	0	0	271970000	0	13862000	0	149770000	0	0	4946900	22172000	3147900	0	0	0	58816000	0	0	0	0	0	0	3580400	0	4991600	10684000	0	0	0	0	0	67847000	0	0	0	16472000	0	0	0	0	36751000	0	0	0	0	0	0	0	0	0	4345500	0	0	0	1	0	3	0	0	0	1	0	0	0	0	4	0	0	0	0	0	0	0	0	1	1	0	0	11	ADCTITMADSDFLALMTGK;KLEEEGEQFVK;LQNLQLQPGNAK;MNPQSAFFQGK				664	234;7899;9688;10633	True;True;True;True	240;8228;10077;11134	3456;3457;3458;3459;120704;120705;120706;120707;148806;148807;148808;148809;148810;148811;165190;165191;165192;165193;165194	2672;82350;82351;100503;100504;100505;100506;100507;100508;100509;111683;111684;111685	2672;82350;100504;111683			-1
sp|P22314|UBA1_HUMAN	sp|P22314|UBA1_HUMAN	18	18	18	sp|P22314|UBA1_HUMAN Ubiquitin-like modifier-activating enzyme 1 OS=Homo sapiens OX=9606 GN=UBA1 PE=1 SV=3	1	18	18	18	4	4	2	15	5	7	10	11	7	7	9	4	17	6	9	9	9	10	4	11	10	11	11	10	6	4	4	2	15	5	7	10	11	7	7	9	4	17	6	9	9	9	10	4	11	10	11	11	10	6	4	4	2	15	5	7	10	11	7	7	9	4	17	6	9	9	9	10	4	11	10	11	11	10	6	24.4	24.4	24.4	117.85	1058	1058	0	166.36	By MS/MS	By MS/MS	By MS/MS	By MS/MS	By MS/MS	By MS/MS	By MS/MS	By MS/MS	By MS/MS	By MS/MS	By MS/MS	By MS/MS	By MS/MS	By MS/MS	By MS/MS	By MS/MS	By MS/MS	By MS/MS	By MS/MS	By MS/MS	By MS/MS	By MS/MS	By MS/MS	By MS/MS	By MS/MS	4.9	4.8	2.5	19.5	6.6	9.4	14.1	15	9.8	9.8	12.1	5.4	22.7	8.8	12.1	12.3	12	14	5.7	14.5	14	14.9	16	13.5	8.1	3156200000	23637000	36724000	7117900	682640000	43115000	63189000	140130000	188920000	74654000	55952000	68720000	40117000	608680000	44137000	94609000	65658000	107440000	93054000	57311000	92614000	84752000	171760000	129010000	111740000	70537000	7716700	7165300	3453500	141920000	15190000	17061000	30980000	36942000	25563000	14206000	16148000	12602000	98312000	16323000	23326000	20359000	20237000	24480000	13326000	15796000	17185000	30320000	25774000	27368000	26516000	1	1	0	19	2	2	5	6	3	2	5	1	15	2	4	2	3	5	1	2	3	6	4	6	3	103	AENYDIPSADR;ATLPSPDKLPGFK;AVTLHDQGTAQWADLSSQFYLR;DNPGVVTCLDEAR;FEVQGLQPNGEEMTLK;GLGVEIAK;HQYYNQEWTLWDR;IHVSDQELQSANASVDDSR;KPLLESGTLGTK;LAGTQPLEVLEAVQR;LQTSSVLVSGLR;NEEDAAELVALAQAVNAR;NFPNAIEHTLQWAR;NGSEADIDEGLYSR;QFLFRPWDVTK;QPAENVNQYLTDPK;SLVASLAEPDFVVTDFAK;YFLVGAGAIGCELLK				665	372;1358;1519;2488;4289;5532;6383;6900;7971;8170;9731;10890;10951;10987;11977;12294;13388;16729	True;True;True;True;True;True;True;True;True;True;True;True;True;True;True;True;True;True	383;1411;1576;2591;4479;5766;6649;7176;8302;8503;10122;11423;11484;11523;12553;12879;14019;17506	5355;5356;5357;5358;5359;5360;5361;5362;5363;5364;5365;5366;5367;5368;5369;5370;5371;5372;5373;5374;19931;19932;19933;22670;22671;22672;22673;22674;22675;22676;22677;22678;22679;22680;22681;22682;37739;37740;37741;37742;37743;37744;37745;37746;37747;37748;37749;37750;37751;37752;37753;37754;37755;37756;64599;64600;64601;64602;64603;64604;64605;84017;84018;96977;96978;96979;96980;96981;96982;96983;96984;96985;104905;104906;104907;104908;104909;104910;104911;104912;104913;104914;104915;104916;104917;104918;104919;104920;104921;104922;104923;104924;121641;121642;121643;121644;121645;121646;121647;121648;121649;121650;121651;121652;121653;121654;121655;121656;121657;121658;121659;121660;121661;121662;121663;121664;121665;121666;121667;121668;121669;121670;121671;121672;124449;124450;124451;124452;124453;124454;124455;124456;124457;124458;124459;124460;124461;124462;124463;124464;124465;124466;124467;149346;149347;149348;169236;170075;170076;170077;170078;170079;170080;170081;170082;170083;170084;170085;170086;170087;170088;170607;170608;170609;185183;185184;185185;185186;185187;185188;185189;185190;185191;185192;185193;185194;185195;185196;185197;185198;185199;185200;189840;189841;189842;189843;189844;189845;189846;189847;189848;189849;189850;189851;189852;189853;189854;205335;205336;205337;205338;205339;258218;258219;258220;258221;258222;258223;258224;258225;258226;258227;258228;258229;258230;258231;258232;258233;258234;258235;258236;258237;258238;258239;258240;258241	3922;3923;13983;13984;16083;16084;16085;16086;25504;25505;25506;25507;25508;25509;25510;25511;25512;25513;25514;25515;25516;25517;25518;25519;42997;42998;42999;56634;65925;71337;71338;71339;71340;71341;71342;71343;71344;71345;71346;71347;71348;71349;71350;71351;82959;82960;82961;82962;82963;82964;82965;82966;82967;82968;82969;82970;82971;82972;84645;84646;84647;84648;84649;84650;84651;84652;84653;100872;100873;114362;114904;114905;114906;114907;115186;115187;115188;124978;124979;124980;128162;128163;128164;128165;128166;128167;128168;138676;138677;176488;176489;176490;176491;176492;176493;176494;176495;176496;176497;176498;176499;176500;176501;176502;176503;176504;176505;176506;176507;176508	3922;13984;16083;25511;42997;56634;65925;71343;82965;84646;100872;114362;114904;115187;124980;128166;138676;176490			-1
sp|P22392|NDKB_HUMAN;sp|O60361|NDK8_HUMAN	sp|P22392|NDKB_HUMAN;sp|O60361|NDK8_HUMAN	6;4	3;2	3;2	sp|P22392|NDKB_HUMAN Nucleoside diphosphate kinase B OS=Homo sapiens OX=9606 GN=NME2 PE=1 SV=1;sp|O60361|NDK8_HUMAN Putative nucleoside diphosphate kinase OS=Homo sapiens OX=9606 GN=NME2P1 PE=5 SV=1	2	6	3	3	3	3	2	6	4	4	4	4	5	4	4	4	4	3	4	4	4	4	4	5	4	5	4	4	4	1	2	1	3	1	1	1	1	2	2	1	1	1	1	1	1	1	1	1	2	1	2	1	1	1	1	2	1	3	1	1	1	1	2	2	1	1	1	1	1	1	1	1	1	2	1	2	1	1	1	53.9	28.9	28.9	17.298	152	152;137	0	18.401	By MS/MS	By MS/MS	By MS/MS	By MS/MS	By MS/MS	By MS/MS	By matching	By MS/MS	By MS/MS	By MS/MS	By MS/MS	By MS/MS	By MS/MS	By matching	By MS/MS	By MS/MS	By matching	By MS/MS	By MS/MS	By MS/MS	By MS/MS	By MS/MS	By MS/MS	By MS/MS	By MS/MS	28.9	30.3	17.8	53.9	34.9	34.9	34.9	34.9	47.4	41.4	34.9	34.9	34.9	23.7	34.9	34.9	34.9	34.9	34.9	47.4	34.9	47.4	34.9	34.9	34.9	809270000	6143200	36325000	8060100	153030000	28699000	23638000	41322000	59822000	43116000	31978000	1723100	20757000	91997000	5401700	2930900	20491000	9886100	28636000	30255000	10349000	19636000	37297000	21377000	35222000	41176000	0	74315000	0	63590000	0	0	0	0	37202000	34502000	0	0	0	0	0	0	0	0	0	30403000	0	38937000	0	0	0	0	2	0	2	1	0	0	1	0	1	1	1	1	0	0	0	0	0	1	1	1	1	1	1	1	17	DRPFFPGLVK;EISLWFKPEELVDYK;GDFCIQVGR;TFIAIKPDGVQR;VMLGETNPADSKPGTIR;YMNSGPVVAMVWEGLNVVK				666	2609;3385;5052;14133;15827;16964	True;True;False;False;False;True	2720;3530;5271;14802;16567;16568;17746	39424;50777;50778;50779;50780;50781;50782;50783;50784;50785;50786;50787;50788;50789;50790;50791;50792;50793;50794;50795;50796;50797;50798;50799;50800;50801;50802;76090;76091;76092;76093;76094;76095;76096;76097;76098;76099;76100;76101;76102;76103;76104;76105;76106;76107;76108;76109;76110;216907;216908;216909;216910;216911;216912;216913;216914;216915;216916;216917;216918;216919;216920;216921;216922;216923;216924;216925;216926;216927;216928;216929;216930;216931;216932;216933;216934;216935;216936;216937;216938;216939;216940;216941;216942;216943;216944;216945;216946;216947;216948;216949;216950;216951;216952;244268;244269;244270;244271;244272;244273;244274;244275;244276;244277;244278;244279;244280;244281;244282;244283;244284;244285;244286;244287;244288;244289;244290;244291;244292;244293;244294;244295;244296;244297;244298;244299;244300;244301;244302;244303;244304;244305;244306;244307;244308;244309;244310;244311;244312;244313;244314;244315;244316;244317;244318;244319;244320;244321;261538;261539;261540;261541;261542;261543	26494;33812;33813;33814;33815;33816;33817;33818;33819;33820;33821;33822;33823;33824;33825;33826;50785;50786;50787;50788;50789;50790;50791;50792;50793;50794;50795;50796;147038;147039;147040;147041;147042;147043;147044;147045;147046;147047;147048;147049;147050;147051;147052;147053;147054;147055;147056;147057;147058;147059;147060;147061;147062;147063;147064;147065;147066;167256;167257;167258;167259;167260;167261;167262;167263;167264;167265;167266;167267;167268;167269;167270;178748	26494;33819;50787;147063;167258;178748	282	90	-1;-1
sp|P22413|ENPP1_HUMAN	sp|P22413|ENPP1_HUMAN	4	4	4	sp|P22413|ENPP1_HUMAN Ectonucleotide pyrophosphatase/phosphodiesterase family member 1 OS=Homo sapiens OX=9606 GN=ENPP1 PE=1 SV=2	1	4	4	4	0	1	0	2	1	1	1	0	0	0	0	0	2	1	2	1	0	1	2	2	1	2	0	1	0	0	1	0	2	1	1	1	0	0	0	0	0	2	1	2	1	0	1	2	2	1	2	0	1	0	0	1	0	2	1	1	1	0	0	0	0	0	2	1	2	1	0	1	2	2	1	2	0	1	0	5.4	5.4	5.4	104.92	925	925	0	23.608	None	By MS/MS	None	By MS/MS	By matching	By matching	By matching	None	None	None	None	None	By MS/MS	By matching	By matching	By matching	None	By MS/MS	By matching	By MS/MS	By matching	By MS/MS	None	By MS/MS	None	0	1.3	0	2.2	0.9	1.3	0.9	0	0	0	0	0	2.6	0.9	2.6	0.9	0	1.5	2.4	2.2	1.5	2.2	0	0.9	0	56999000	0	3328700	0	6536300	2530500	563150	2501000	0	0	0	0	0	7991300	3088300	6574200	3763000	0	2999300	3632900	2711500	1723800	3321200	0	5733600	0	0	0	0	0	0	0	0	0	0	0	0	0	0	0	0	0	0	0	0	0	0	0	0	0	0	0	1	0	0	0	0	0	0	0	0	0	0	1	0	0	0	0	1	0	1	0	1	0	1	0	6	HDSSWVEELLMLHR;ILAVLQWLQLPK;ITDVEHITGLSFYQQR;YFHDTLLR				667	6135;7035;7509;16723	True;True;True;True	6394;7318;7824;17500	93291;93292;93293;107334;107335;107336;107337;107338;114742;114743;258177;258178;258179;258180;258181;258182;258183;258184;258185;258186;258187	63222;73101;78141;176478;176479;176480	63222;73101;78141;176479			-1
sp|P22528|SPR1B_HUMAN	sp|P22528|SPR1B_HUMAN	2	2	1	sp|P22528|SPR1B_HUMAN Cornifin-B OS=Homo sapiens OX=9606 GN=SPRR1B PE=1 SV=2	1	2	2	1	0	0	0	0	0	2	0	0	0	0	0	0	0	1	0	0	0	0	0	0	0	0	0	0	0	0	0	0	0	0	2	0	0	0	0	0	0	0	1	0	0	0	0	0	0	0	0	0	0	0	0	0	0	0	0	1	0	0	0	0	0	0	0	0	0	0	0	0	0	0	0	0	0	0	0	34.8	34.8	19.1	9.8875	89	89	0	14.562	None	None	None	None	None	By MS/MS	None	None	None	None	None	None	None	By matching	None	None	None	None	None	None	None	None	None	None	None	0	0	0	0	0	34.8	0	0	0	0	0	0	0	15.7	0	0	0	0	0	0	0	0	0	0	0	44506000	0	0	0	0	0	41023000	0	0	0	0	0	0	0	3483100	0	0	0	0	0	0	0	0	0	0	0	0	0	0	0	0	0	0	0	0	0	0	0	0	0	0	0	0	0	0	0	0	0	0	0	0	0	0	0	0	0	5	0	0	0	0	0	0	0	0	0	0	0	0	0	0	0	0	0	0	0	5	QPCQPPPQEPCIPK;VPEPCPSIVTPAPAQQK				668	12299;15929	True;True	12885;16677	189936;189937;245937	128252;128253;128254;128255;168365	128255;168365			-1
sp|P22531|SPR2E_HUMAN;sp|Q96RM1|SPR2F_HUMAN	sp|P22531|SPR2E_HUMAN;sp|Q96RM1|SPR2F_HUMAN	3;2	3;2	1;1	sp|P22531|SPR2E_HUMAN Small proline-rich protein 2E OS=Homo sapiens OX=9606 GN=SPRR2E PE=2 SV=2;sp|Q96RM1|SPR2F_HUMAN Small proline-rich protein 2F OS=Homo sapiens OX=9606 GN=SPRR2F PE=1 SV=1	2	3	3	1	0	1	0	0	0	3	0	0	0	0	0	0	0	0	0	0	0	0	0	0	0	0	0	0	0	0	1	0	0	0	3	0	0	0	0	0	0	0	0	0	0	0	0	0	0	0	0	0	0	0	0	1	0	0	0	1	0	0	0	0	0	0	0	0	0	0	0	0	0	0	0	0	0	0	0	61.1	61.1	18.1	7.8553	72	72;72	0	90.265	None	By matching	None	None	None	By MS/MS	None	None	None	None	None	None	None	None	None	None	None	None	None	None	None	None	None	None	None	0	18.1	0	0	0	61.1	0	0	0	0	0	0	0	0	0	0	0	0	0	0	0	0	0	0	0	363760000	0	3423400	0	0	0	360340000	0	0	0	0	0	0	0	0	0	0	0	0	0	0	0	0	0	0	0	0	0	0	0	0	0	0	0	0	0	0	0	0	0	0	0	0	0	0	0	0	0	0	0	0	0	0	0	0	0	10	0	0	0	0	0	0	0	0	0	0	0	0	0	0	0	0	0	0	0	10	CPEPCPPPK;CPPVTPSPPCQPK;QPCQPPPVCPTPK				669	1730;1744;12300	True;True;True	1793;1808;12886	25455;25456;25583;25584;189938;189939;189940;189941;189942	17946;17947;18033;18034;18035;128256;128257;128258;128259;128260	17946;18033;128258			-1;-1
sp|P35325|SPR2B_HUMAN;sp|P22532|SPR2D_HUMAN	sp|P35325|SPR2B_HUMAN;sp|P22532|SPR2D_HUMAN	3;3	1;1	1;1	sp|P35325|SPR2B_HUMAN Small proline-rich protein 2B OS=Homo sapiens OX=9606 GN=SPRR2B PE=2 SV=1;sp|P22532|SPR2D_HUMAN Small proline-rich protein 2D OS=Homo sapiens OX=9606 GN=SPRR2D PE=1 SV=2	2	3	1	1	0	0	0	0	0	3	0	0	0	0	0	0	0	0	0	0	0	0	0	0	0	0	0	0	0	0	0	0	0	0	1	0	0	0	0	0	0	0	0	0	0	0	0	0	0	0	0	0	0	0	0	0	0	0	0	1	0	0	0	0	0	0	0	0	0	0	0	0	0	0	0	0	0	0	0	61.1	18.1	18.1	7.9754	72	72;72	0	29.486	None	None	None	None	None	By MS/MS	None	None	None	None	None	None	None	None	None	None	None	None	None	None	None	None	None	None	None	0	0	0	0	0	61.1	0	0	0	0	0	0	0	0	0	0	0	0	0	0	0	0	0	0	0	55895000	0	0	0	0	0	55895000	0	0	0	0	0	0	0	0	0	0	0	0	0	0	0	0	0	0	0	0	0	0	0	0	0	0	0	0	0	0	0	0	0	0	0	0	0	0	0	0	0	0	0	0	0	0	0	0	0	4	0	0	0	0	0	0	0	0	0	0	0	0	0	0	0	0	0	0	0	4	CPEPCPPPK;QPCQPPPVCPTPK;YPPVTPSPPCQPK				670	1730;12300;17007	False;False;True	1793;12886;17793	25455;25456;189938;189939;189940;189941;189942;262343	17946;17947;128256;128257;128258;128259;128260;179371;179372;179373;179374	17946;128258;179373			-1;-1
sp|P22570|ADRO_HUMAN	sp|P22570|ADRO_HUMAN	4	4	4	sp|P22570|ADRO_HUMAN NADPH:adrenodoxin oxidoreductase, mitochondrial OS=Homo sapiens OX=9606 GN=FDXR PE=1 SV=3	1	4	4	4	0	0	0	3	0	1	1	1	0	1	0	0	1	2	0	1	1	3	2	1	2	1	1	2	2	0	0	0	3	0	1	1	1	0	1	0	0	1	2	0	1	1	3	2	1	2	1	1	2	2	0	0	0	3	0	1	1	1	0	1	0	0	1	2	0	1	1	3	2	1	2	1	1	2	2	13.2	13.2	13.2	53.836	491	491	0	24.24	None	None	None	By MS/MS	None	By matching	By matching	By MS/MS	None	By matching	None	None	By MS/MS	By MS/MS	None	By MS/MS	By MS/MS	By MS/MS	By MS/MS	By MS/MS	By MS/MS	By MS/MS	By matching	By matching	By MS/MS	0	0	0	10.6	0	2.9	2.9	2.6	0	3.3	0	0	3.3	7.1	0	4.5	3.3	10.6	7.3	4.5	6.1	4.5	4.5	6.1	5.9	171400000	0	0	0	22044000	0	5551400	5035600	1456900	0	2486000	0	0	5780400	9518400	0	8190000	7991200	34267000	16319000	4477800	15390000	8595400	3619600	9466200	11213000	0	0	0	6799900	0	0	0	0	0	0	0	0	0	0	0	0	0	13413000	9399100	0	11974000	0	0	7538500	0	0	0	0	1	0	0	0	0	0	0	0	0	0	1	0	1	1	2	2	0	2	0	0	0	0	10	ALEIPGEELPGVCSAR;PGYAAIQALLSSR;PILDPVDFLGLQDK;TPQICVVGSGPAGFYTAQHLLK				671	776;11661;11665;14619	True;True;True;True	812;12230;12234;15305	11448;11449;11450;11451;11452;11453;11454;11455;180855;180856;180857;180912;180913;180914;180915;180916;180917;180918;224785;224786;224787;224788;224789;224790;224791;224792	7842;7843;7844;122049;122080;122081;122082;152693;152694;152695	7843;122049;122081;152694			-1
sp|P22626|ROA2_HUMAN	sp|P22626|ROA2_HUMAN	18	18	18	sp|P22626|ROA2_HUMAN Heterogeneous nuclear ribonucleoproteins A2/B1 OS=Homo sapiens OX=9606 GN=HNRNPA2B1 PE=1 SV=2	1	18	18	18	11	11	10	15	12	11	13	15	11	10	12	10	13	13	13	13	18	16	16	13	14	15	15	15	14	11	11	10	15	12	11	13	15	11	10	12	10	13	13	13	13	18	16	16	13	14	15	15	15	14	11	11	10	15	12	11	13	15	11	10	12	10	13	13	13	13	18	16	16	13	14	15	15	15	14	54.7	54.7	54.7	37.429	353	353	0	323.31	By MS/MS	By MS/MS	By MS/MS	By MS/MS	By MS/MS	By MS/MS	By MS/MS	By MS/MS	By MS/MS	By MS/MS	By MS/MS	By MS/MS	By MS/MS	By MS/MS	By MS/MS	By MS/MS	By MS/MS	By MS/MS	By MS/MS	By MS/MS	By MS/MS	By MS/MS	By MS/MS	By MS/MS	By MS/MS	37.4	37.4	30.3	49.3	45.3	37.4	39.1	50.4	37.4	35.1	37.7	37.1	41.1	42.2	44.8	45.6	54.7	48.7	51.8	39.1	45.9	49.6	50.7	50.4	48.2	80881000000	630510000	1120700000	491880000	5692500000	1314600000	1541500000	2250700000	2413700000	1688300000	1123400000	980410000	858400000	3543300000	2517400000	1608000000	3156100000	11082000000	11451000000	8820000000	1682500000	2863500000	2278700000	3461700000	4409900000	3900800000	150000000	157740000	100840000	1307700000	148870000	363460000	526530000	601770000	369030000	253370000	212920000	185710000	781710000	575280000	414840000	786540000	2474500000	2743200000	2115800000	305010000	681520000	533690000	872850000	1089600000	823440000	6	9	4	26	11	16	18	17	14	12	12	9	26	17	17	20	43	44	36	15	28	21	27	29	29	506	DYFEEYGK;GFGDGYNGYGGGPGGGNFGGSPGYGGGR;GFGFVTFDDHDPVDK;GFGFVTFDDHDPVDKIVLQK;GGGGNFGPGPGSNFR;GGNFGFGDSR;IDTIEIITDR;KLFIGGLSFETTEESLR;KLFVGGIKEDTEEHHLR;LFIGGLSFETTEESLR;LFVGGIKEDTEEHHLR;LTDCVVMR;LTDCVVMRDPASK;NMGGPYGGGNYGPGGSGGSGGYGGR;NYYEQWGK;RGFGFVTFDDHDPVDK;TLETVPLER;YHTINGHNAEVR				672	2823;5191;5198;5199;5272;5296;6681;7912;7915;8593;8651;9937;9938;11218;11588;12592;14406;16824	True;True;True;True;True;True;True;True;True;True;True;True;True;True;True;True;True;True	2946;5413;5420;5421;5497;5523;6952;8241;8244;8942;9001;10337;10338;10339;11764;11765;12157;13188;15084;17604	42687;42688;42689;42690;42691;42692;42693;42694;42695;42696;42697;42698;42699;42700;42701;42702;42703;42704;42705;42706;42707;78281;78282;78283;78284;78285;78286;78287;78288;78289;78290;78291;78292;78293;78294;78295;78296;78297;78298;78299;78391;78392;78393;78394;78395;78396;78397;78398;78399;78400;78401;78402;78403;78404;78405;78406;78407;78408;78409;78410;78411;78412;78413;78414;78415;78416;78417;78418;78419;78420;78421;78422;78423;78424;78425;78426;78427;78428;78429;78430;78431;78432;78433;78434;78435;78436;78437;78438;78439;78440;78441;78442;78443;78444;78445;78446;78447;78448;78449;78450;78451;78452;79594;79595;79596;79597;79598;79599;79600;79601;79602;79603;79604;79605;79606;79607;79608;79609;79610;79611;79612;79613;79614;79615;79616;79617;79618;79619;79620;79621;79622;79623;80026;80027;80028;80029;80030;80031;80032;80033;80034;80035;80036;80037;80038;80039;80040;80041;80042;80043;80044;80045;80046;80047;80048;80049;80050;101593;101594;101595;101596;101597;101598;101599;101600;101601;101602;101603;101604;101605;101606;101607;101608;101609;101610;101611;101612;101613;101614;101615;101616;101617;101618;101619;101620;101621;101622;120878;120879;120880;120881;120882;120883;120884;120885;120886;120887;120888;120889;120890;120891;120892;120893;120894;120895;120896;120897;120898;120899;120900;120901;120902;120903;120904;120905;120906;120907;120908;120909;120910;120911;120912;120913;120914;120915;120930;120931;120932;120933;120934;120935;130849;130850;130851;130852;130853;130854;130855;130856;130857;130858;130859;130860;130861;130862;130863;130864;130865;130866;130867;130868;130869;130870;130871;130872;130873;130874;130875;131633;131634;131635;131636;131637;131638;131639;131640;131641;131642;131643;131644;131645;131646;131647;131648;131649;131650;131651;131652;131653;131654;131655;131656;131657;131658;131659;131660;131661;131662;131663;131664;131665;131666;131667;131668;131669;131670;131671;131672;131673;131674;131675;131676;131677;131678;131679;131680;131681;131682;131683;131684;131685;131686;131687;131688;131689;131690;131691;131692;131693;131694;131695;131696;131697;131698;131699;131700;131701;131702;131703;131704;131705;131706;131707;131708;131709;131710;131711;131712;131713;131714;131715;131716;131717;131718;131719;131720;131721;131722;131723;131724;131725;131726;131727;131728;131729;131730;131731;131732;131733;131734;131735;131736;131737;131738;131739;131740;131741;131742;131743;131744;131745;131746;131747;131748;131749;131750;131751;131752;131753;131754;131755;131756;131757;131758;131759;131760;131761;131762;131763;131764;131765;131766;131767;131768;153704;153705;153706;153707;153708;153709;153710;153711;153712;153713;153714;153715;153716;153717;153718;153719;153720;153721;153722;153723;153724;153725;153726;153727;153728;153729;153730;153731;153732;153733;153734;153735;153736;153737;153738;153739;153740;153741;153742;153743;153744;153745;153746;153747;153748;153749;153750;153751;153752;174205;174206;174207;174208;174209;174210;174211;174212;174213;174214;174215;174216;174217;174218;174219;174220;174221;174222;174223;174224;174225;174226;174227;174228;174229;174230;174231;174232;174233;174234;174235;174236;174237;174238;174239;174240;174241;174242;174243;174244;174245;174246;174247;174248;174249;174250;174251;174252;174253;174254;174255;174256;174257;174258;179865;179866;179867;179868;179869;179870;179871;179872;179873;179874;179875;179876;179877;179878;179879;179880;179881;179882;179883;179884;179885;179886;179887;179888;179889;179890;193745;193746;193747;193748;193749;193750;193751;193752;193753;193754;193755;193756;193757;193758;193759;193760;193761;221632;221633;221634;259628;259629;259630;259631;259632;259633;259634;259635;259636	28552;28553;28554;28555;28556;28557;28558;52502;52503;52504;52505;52506;52507;52508;52509;52510;52511;52581;52582;52583;52584;52585;52586;52587;52588;52589;52590;52591;52592;52593;52594;52595;52596;52597;52598;52599;52600;52601;52602;52603;52604;52605;52606;52607;52608;52609;52610;52611;52612;52613;52614;52615;52616;52617;52618;52619;52620;52621;52622;52623;52624;52625;52626;52627;52628;52629;52630;52631;52632;52633;52634;52635;52636;52637;52638;52639;52640;52641;52642;52643;52644;52645;52646;52647;52648;52649;52650;52651;52652;52653;52654;52655;52656;52657;52658;52659;52660;52661;52662;52663;52664;52665;52666;52667;52668;52669;52670;53464;53465;53466;53467;53468;53469;53470;53471;53472;53473;53474;53475;53476;53477;53478;53479;53480;53481;53482;53483;53484;53485;53486;53487;53488;53489;53490;53491;53492;53493;53494;53495;53496;53497;53498;53499;53500;53501;53502;53503;53504;53505;53506;53507;53508;53509;53510;53511;53512;53513;53514;53515;53516;53517;53518;53519;53520;53521;53522;53523;53765;53766;53767;53768;53769;53770;53771;53772;53773;53774;53775;53776;53777;53778;53779;53780;53781;53782;53783;53784;53785;53786;53787;53788;53789;53790;53791;53792;53793;53794;53795;53796;53797;53798;53799;53800;53801;53802;53803;53804;53805;53806;53807;53808;53809;53810;53811;53812;69067;69068;69069;69070;69071;69072;69073;69074;69075;69076;69077;69078;69079;69080;69081;69082;69083;69084;69085;69086;69087;69088;69089;69090;69091;69092;69093;69094;69095;69096;69097;69098;69099;69100;69101;69102;69103;69104;69105;69106;69107;69108;69109;69110;69111;82444;82445;82446;82447;82448;82449;82450;82451;82452;82453;82454;82455;82456;82457;82458;82459;82460;82461;82462;82463;82464;82465;82466;82467;82468;82469;82470;82471;82472;82473;82474;82475;82476;82477;82484;82485;88860;88861;88862;88863;88864;89301;89302;89303;89304;89305;89306;89307;89308;89309;89310;89311;89312;89313;89314;89315;89316;89317;89318;89319;89320;89321;89322;89323;89324;89325;89326;89327;89328;89329;89330;89331;89332;89333;89334;89335;89336;89337;89338;89339;89340;89341;89342;89343;89344;89345;89346;89347;89348;89349;89350;89351;89352;89353;89354;89355;89356;89357;89358;89359;89360;89361;89362;89363;89364;89365;89366;89367;89368;89369;89370;89371;89372;89373;89374;89375;89376;89377;89378;89379;89380;89381;89382;89383;89384;89385;89386;89387;89388;89389;89390;89391;89392;89393;89394;89395;89396;89397;89398;89399;89400;104116;104117;104118;104119;104120;104121;104122;104123;104124;104125;104126;104127;104128;104129;104130;104131;104132;104133;104134;104135;104136;104137;104138;104139;104140;104141;104142;104143;104144;104145;104146;104147;104148;104149;104150;104151;104152;104153;104154;104155;104156;104157;104158;104159;117420;117421;117422;117423;117424;117425;117426;117427;117428;117429;117430;117431;117432;117433;117434;117435;117436;117437;117438;117439;117440;117441;117442;117443;117444;117445;117446;117447;117448;117449;117450;117451;117452;117453;117454;117455;117456;117457;117458;121467;121468;121469;121470;121471;121472;121473;121474;121475;121476;121477;121478;121479;121480;121481;121482;121483;121484;121485;121486;130762;130763;130764;130765;150451;177455;177456	28552;52507;52617;52670;53468;53778;69071;82457;82484;88861;89369;104141;104156;117430;121467;130763;150451;177456	324;325	53;327	-1
sp|P22695|QCR2_HUMAN	sp|P22695|QCR2_HUMAN	15	15	15	sp|P22695|QCR2_HUMAN Cytochrome b-c1 complex subunit 2, mitochondrial OS=Homo sapiens OX=9606 GN=UQCRC2 PE=1 SV=3	1	15	15	15	11	12	8	12	12	11	12	11	9	11	8	5	7	13	12	12	14	14	14	13	13	14	12	13	13	11	12	8	12	12	11	12	11	9	11	8	5	7	13	12	12	14	14	14	13	13	14	12	13	13	11	12	8	12	12	11	12	11	9	11	8	5	7	13	12	12	14	14	14	13	13	14	12	13	13	43.9	43.9	43.9	48.442	453	453	0	323.31	By MS/MS	By MS/MS	By MS/MS	By MS/MS	By MS/MS	By MS/MS	By MS/MS	By MS/MS	By MS/MS	By MS/MS	By MS/MS	By MS/MS	By MS/MS	By MS/MS	By MS/MS	By MS/MS	By MS/MS	By MS/MS	By MS/MS	By MS/MS	By MS/MS	By MS/MS	By MS/MS	By MS/MS	By MS/MS	35.1	36.4	26	36	36	35.8	38	35.8	31.1	35.5	25.4	17.2	24.9	39.7	40.4	38.2	39.7	39.7	39.7	38.2	38.2	39.7	36.2	39.7	36	21675000000	375500000	301960000	199780000	1340900000	758580000	545940000	751000000	476050000	267000000	301350000	95335000	70315000	346670000	661960000	636730000	1353300000	2208700000	2223200000	1712500000	893320000	1282400000	1204300000	1001700000	1521000000	1145800000	71025000	63765000	45760000	254680000	152390000	99559000	121120000	75895000	53767000	62052000	21175000	15957000	91464000	123670000	129370000	263800000	337730000	412980000	265270000	145170000	223160000	213020000	153960000	267620000	217190000	7	6	5	24	19	15	20	11	9	8	3	2	10	17	16	26	35	30	25	25	21	22	23	23	18	420	ATAAPAGAPPQPQDLEFTK;AVAFQNPQTHVIENLHAAAYR;ENMAYTVECLR;GGLGLSGAK;LPNGLVIASLENYSPVSR;LSVTATR;MALIGLGVSHPVLK;NALANPLYCPDYR;QVAEQFLNMR;RWEVADLQPQLK;SMAASGNLGHTPFVDEL;TIAQGNLSNTDVQAAK;VTSEELHYFVQNHFTSAR;WEVADLQPQLK;YEDFSNLGTTHLLR				673	1312;1402;3696;5292;9550;9919;10322;10804;12433;12741;13413;14290;16223;16462;16669	True;True;True;True;True;True;True;True;True;True;True;True;True;True;True	1363;1456;3855;3856;5519;9930;10319;10736;11332;13023;13024;13343;14045;14046;14966;16981;17231;17446	19169;20577;20578;20579;20580;20581;20582;20583;20584;20585;20586;20587;20588;20589;20590;20591;20592;20593;20594;20595;20596;20597;20598;20599;20600;20601;20602;20603;20604;20605;20606;20607;20608;20609;20610;20611;20612;20613;20614;20615;20616;20617;20618;20619;20620;20621;20622;20623;20624;20625;55486;55487;55488;55489;55490;55491;55492;55493;55494;55495;55496;55497;55498;55499;55500;55501;55502;55503;55504;55505;55506;55507;55508;55509;55510;55511;55512;55513;55514;55515;79959;79960;79961;79962;79963;79964;79965;79966;79967;79968;79969;79970;79971;79972;79973;79974;79975;79976;79977;146673;146674;146675;146676;146677;146678;146679;146680;146681;146682;146683;146684;146685;146686;146687;146688;146689;146690;146691;146692;146693;146694;146695;146696;146697;146698;146699;146700;146701;146702;146703;146704;146705;146706;153467;153468;153469;153470;153471;153472;153473;153474;153475;159827;159828;159829;159830;159831;159832;159833;159834;159835;159836;159837;159838;159839;159840;159841;159842;159843;159844;159845;159846;159847;159848;159849;159850;159851;159852;159853;159854;159855;159856;159857;159858;159859;159860;159861;159862;159863;159864;159865;159866;159867;159868;159869;159870;159871;159872;159873;159874;159875;159876;159877;159878;159879;159880;159881;167899;167900;167901;167902;167903;167904;167905;167906;167907;167908;167909;167910;167911;167912;167913;167914;167915;167916;167917;167918;167919;167920;167921;191730;191731;191732;191733;191734;191735;191736;191737;191738;191739;191740;191741;191742;191743;191744;191745;191746;191747;191748;191749;191750;191751;191752;191753;191754;195534;195535;195536;195537;195538;195539;195540;195541;195542;195543;195544;195545;195546;195547;195548;195549;195550;195551;195552;195553;195554;195555;195556;195557;195558;195559;195560;195561;195562;195563;195564;195565;195566;195567;195568;195569;195570;195571;195572;195573;195574;205736;205737;205738;205739;205740;205741;205742;205743;205744;205745;205746;205747;205748;205749;205750;205751;205752;205753;205754;205755;205756;205757;205758;205759;205760;205761;205762;205763;205764;205765;205766;205767;205768;205769;205770;205771;219784;219785;219786;219787;219788;219789;219790;219791;219792;219793;219794;219795;219796;219797;219798;219799;219800;219801;219802;219803;219804;219805;219806;219807;219808;250376;250377;250378;250379;250380;250381;250382;250383;250384;250385;250386;250387;250388;250389;250390;250391;250392;250393;250394;250395;250396;250397;250398;250399;250400;250401;250402;250403;250404;250405;250406;250407;250408;250409;250410;250411;250412;250413;250414;250415;250416;250417;254316;254317;254318;254319;254320;254321;254322;254323;254324;254325;254326;254327;254328;254329;254330;257265;257266;257267;257268;257269;257270;257271;257272;257273;257274;257275;257276;257277;257278;257279;257280;257281;257282;257283;257284;257285;257286;257287;257288;257289;257290;257291;257292;257293;257294	13357;14413;14414;14415;14416;14417;14418;14419;14420;14421;14422;14423;14424;14425;14426;14427;14428;14429;14430;14431;14432;14433;14434;14435;14436;14437;14438;14439;14440;14441;14442;14443;14444;14445;14446;14447;14448;14449;14450;14451;14452;14453;14454;14455;14456;14457;14458;14459;14460;14461;14462;14463;14464;14465;14466;14467;14468;14469;14470;14471;14472;14473;14474;14475;14476;14477;14478;14479;14480;14481;14482;14483;14484;14485;14486;14487;14488;36722;36723;36724;36725;36726;36727;36728;36729;36730;36731;36732;36733;36734;36735;36736;36737;36738;36739;36740;36741;36742;36743;53733;53734;53735;53736;99133;99134;99135;99136;99137;99138;99139;99140;99141;99142;99143;99144;99145;99146;99147;99148;99149;99150;99151;99152;104018;104019;108252;108253;108254;108255;108256;108257;108258;108259;108260;108261;108262;108263;108264;108265;108266;108267;108268;108269;108270;108271;108272;108273;108274;108275;108276;108277;108278;108279;108280;108281;108282;108283;108284;108285;108286;108287;108288;108289;108290;108291;108292;108293;108294;108295;108296;108297;108298;108299;108300;108301;108302;108303;108304;108305;108306;108307;108308;108309;108310;108311;108312;108313;108314;108315;108316;108317;108318;108319;108320;113391;113392;113393;113394;113395;113396;113397;113398;113399;113400;113401;113402;113403;113404;113405;113406;113407;113408;113409;113410;113411;113412;113413;113414;113415;113416;129491;129492;129493;129494;129495;129496;129497;129498;129499;129500;129501;129502;129503;129504;129505;129506;129507;129508;129509;131854;131855;131856;131857;131858;131859;131860;131861;131862;131863;131864;131865;131866;131867;131868;131869;131870;131871;131872;131873;131874;131875;131876;131877;131878;131879;131880;131881;131882;131883;131884;131885;131886;131887;131888;131889;131890;131891;131892;138988;138989;138990;138991;138992;138993;138994;138995;138996;138997;138998;138999;139000;139001;139002;139003;139004;139005;139006;139007;139008;139009;139010;139011;139012;139013;139014;139015;139016;139017;139018;139019;139020;139021;139022;139023;139024;139025;149175;149176;149177;149178;149179;149180;149181;149182;149183;149184;149185;149186;149187;149188;149189;149190;149191;149192;149193;149194;149195;149196;149197;149198;149199;149200;149201;149202;149203;149204;149205;149206;149207;149208;149209;149210;149211;149212;149213;149214;149215;149216;149217;149218;149219;149220;149221;149222;149223;149224;149225;149226;149227;149228;171469;171470;171471;171472;171473;171474;171475;171476;171477;171478;171479;171480;171481;171482;171483;171484;171485;171486;171487;171488;171489;171490;171491;171492;171493;171494;171495;171496;171497;171498;171499;171500;171501;171502;171503;171504;171505;171506;174103;174104;174105;174106;174107;174108;174109;174110;175851;175852;175853;175854;175855;175856;175857;175858;175859;175860;175861;175862	13357;14480;36735;53735;99140;104018;108295;113402;129499;131861;139004;149228;171482;174105;175853	326;327;328	119;240;438	-1
sp|P22830|HEMH_HUMAN	sp|P22830|HEMH_HUMAN	5	5	5	sp|P22830|HEMH_HUMAN Ferrochelatase, mitochondrial OS=Homo sapiens OX=9606 GN=FECH PE=1 SV=2	1	5	5	5	0	1	1	3	0	1	2	3	0	1	0	0	3	2	2	1	4	3	3	2	3	3	4	3	2	0	1	1	3	0	1	2	3	0	1	0	0	3	2	2	1	4	3	3	2	3	3	4	3	2	0	1	1	3	0	1	2	3	0	1	0	0	3	2	2	1	4	3	3	2	3	3	4	3	2	19.6	19.6	19.6	47.862	423	423	0	46.158	None	By matching	By matching	By MS/MS	None	By matching	By MS/MS	By MS/MS	None	By matching	None	None	By MS/MS	By MS/MS	By MS/MS	By matching	By MS/MS	By matching	By MS/MS	By matching	By matching	By MS/MS	By MS/MS	By MS/MS	By MS/MS	0	3.1	3.1	10.9	0	3.5	6.6	10.4	0	3.1	0	0	13	9.5	6.6	3.8	16.1	12.5	12.5	6.9	12.5	12.3	16.1	12.3	7.1	393520000	0	4995000	6451000	23588000	0	172720	9549500	12467000	0	6260500	0	0	28631000	14769000	22402000	14204000	44171000	52385000	19984000	13082000	21969000	23246000	31029000	13787000	30374000	0	0	0	11067000	0	0	0	7899200	0	0	0	0	11706000	9844600	0	0	14112000	15039000	11860000	0	9234100	22012000	12683000	0	18558000	0	0	0	2	0	0	1	0	0	0	0	0	3	1	2	0	2	0	2	0	0	1	1	1	2	18	AIAFTQYPQYSCSTTGSSLNAIYR;LLDELSPNTAPHK;QLTLSCPLCVNPVCR;VGPMPWLGPQTDESIK;YVHPLTEEAIEEMER				674	612;9066;12228;15427;17135	True;True;True;True;True	639;9425;12808;16146;17923	8902;8903;8904;8905;8906;8907;8908;8909;8910;138742;138743;138744;138745;138746;138747;138748;138749;138750;138751;138752;138753;138754;138755;188974;188975;188976;188977;188978;188979;188980;188981;188982;237734;237735;237736;237737;237738;237739;237740;237741;237742;237743;237744;264322;264323;264324;264325	6271;93970;93971;93972;93973;93974;127630;127631;127632;127633;127634;127635;162645;162646;162647;162648;180640;180641	6271;93971;127634;162647;180640			-1
sp|P23193|TCEA1_HUMAN;sp|Q15560|TCEA2_HUMAN	sp|P23193|TCEA1_HUMAN;sp|Q15560|TCEA2_HUMAN	2;1	2;1	2;1	sp|P23193|TCEA1_HUMAN Transcription elongation factor A protein 1 OS=Homo sapiens OX=9606 GN=TCEA1 PE=1 SV=2;sp|Q15560|TCEA2_HUMAN Transcription elongation factor A protein 2 OS=Homo sapiens OX=9606 GN=TCEA2 PE=1 SV=1	2	2	2	2	0	0	0	2	1	0	1	2	2	1	2	2	1	1	1	1	2	1	1	1	2	1	1	1	1	0	0	0	2	1	0	1	2	2	1	2	2	1	1	1	1	2	1	1	1	2	1	1	1	1	0	0	0	2	1	0	1	2	2	1	2	2	1	1	1	1	2	1	1	1	2	1	1	1	1	8.6	8.6	8.6	33.969	301	301;299	0	14.378	None	None	None	By MS/MS	By MS/MS	None	By MS/MS	By MS/MS	By MS/MS	By MS/MS	By matching	By MS/MS	By matching	By matching	By MS/MS	By MS/MS	By matching	By matching	By MS/MS	By MS/MS	By matching	By MS/MS	By matching	By matching	By matching	0	0	0	8.6	4.3	0	4.3	8.6	8.6	4.3	8.6	8.6	4.3	4.3	4.3	4.3	8.6	4.3	4.3	4.3	8.6	4.3	4.3	4.3	4.3	208290000	0	0	0	41267000	9555600	0	0	16205000	10706000	7768000	7083000	7494900	11219000	1384300	13477000	10862000	4116200	10919000	10966000	5274200	10359000	6974200	4586000	12379000	5698100	0	0	0	39325000	0	0	0	5586900	4136700	0	3221700	3604900	0	0	0	0	2679300	0	0	0	4514300	0	0	0	0	0	0	0	2	0	0	1	1	0	0	0	0	0	0	0	0	0	0	0	0	0	1	0	0	0	5	NIPMTLELLQSTR;TGGTQTDLFTCGK				675	11061;14196	True;True	11601;14866	171717;171718;171719;171720;171721;171722;171723;171724;217942;217943;217944;217945;217946;217947;217948;217949;217950;217951;217952;217953;217954;217955;217956;217957;217958;217959;217960;217961	115774;147760;147761;147762;147763;147764	115774;147760			-1;-1
sp|P23246|SFPQ_HUMAN	sp|P23246|SFPQ_HUMAN	21	21	20	sp|P23246|SFPQ_HUMAN Splicing factor, proline- and glutamine-rich OS=Homo sapiens OX=9606 GN=SFPQ PE=1 SV=2	1	21	21	20	13	15	11	19	14	13	14	15	12	13	11	10	15	14	16	15	16	16	15	9	12	9	14	17	14	13	15	11	19	14	13	14	15	12	13	11	10	15	14	16	15	16	16	15	9	12	9	14	17	14	12	14	10	18	13	12	13	14	11	12	10	9	14	13	15	14	15	15	14	8	11	8	13	16	13	37.9	37.9	36.8	76.149	707	707	0	323.31	By MS/MS	By MS/MS	By MS/MS	By MS/MS	By MS/MS	By MS/MS	By MS/MS	By MS/MS	By MS/MS	By MS/MS	By MS/MS	By MS/MS	By MS/MS	By MS/MS	By MS/MS	By MS/MS	By MS/MS	By MS/MS	By MS/MS	By MS/MS	By MS/MS	By MS/MS	By MS/MS	By MS/MS	By MS/MS	21.4	27.3	17.4	32	24.2	21.2	24.2	22.9	19.1	20.4	17.1	13.9	27.3	21.4	27.6	24.2	24.6	28.3	24.8	14.7	18.7	14.7	24.2	29.4	23.9	18252000000	279680000	303810000	269460000	3180100000	508380000	368780000	512780000	876640000	397140000	398230000	270880000	282360000	882330000	854970000	710980000	925890000	1246000000	1019700000	1155800000	319370000	597420000	790190000	633560000	999850000	467980000	54898000	55847000	58898000	496940000	91783000	76705000	107900000	161150000	91622000	74421000	52184000	61962000	144920000	162610000	119710000	184430000	218030000	173420000	195390000	69575000	103190000	171620000	102730000	157640000	63687000	8	13	9	38	13	12	13	21	15	9	5	6	18	20	15	19	18	19	21	11	13	14	17	20	14	381	AELDDTPMR;ANLSLLR;AVVIVDDR;CSEGVFLLTTTPR;DKLESEMEDAYHEHQANLLR;EEEMMIR;EMEEQMR;FAQHGTFEYEYSQR;FATHAAALSVR;FGQGGAGPVGGQGPR;GIVEFASK;GMGPGTPAGYGR;LFVGNLPADITEDEFK;LFVGNLPADITEDEFKR;MEELHNQEMQK;MGGGGAMNMGDPYGSGGQK;MPGGPKPGGGPGLSTPGGHPKPPHR;NLSPYVSNELLEEAFSQFGPIER;PVIVEPLEQLDDEDGLPEK;SPPPGMGLNQNR;YGEPGEVFINK				676	358;1018;1524;1771;2239;3079;3633;4164;4180;4382;5441;5628;8653;8654;10397;10471;10650;11190;11764;13531;16761	True;True;True;True;True;True;True;True;True;True;True;True;True;True;True;True;True;True;True;True;True	369;1063;1581;1835;2328;3211;3789;4348;4365;4578;5674;5869;9003;9004;10833;10926;11155;11736;12336;14175;17540	5237;5238;5239;5240;5241;5242;5243;5244;5245;5246;5247;5248;5249;5250;5251;5252;5253;5254;5255;5256;14613;14614;14615;14616;14617;14618;14619;14620;14621;14622;14623;14624;14625;14626;14627;14628;14629;14630;14631;14632;14633;14634;14635;14636;14637;22716;22717;22718;22719;22720;22721;22722;22723;22724;22725;22726;22727;22728;22729;22730;22731;22732;22733;22734;22735;22736;22737;22738;22739;22740;25962;25963;25964;25965;25966;25967;25968;25969;25970;25971;25972;25973;25974;25975;25976;25977;25978;25979;25980;25981;25982;25983;25984;25985;25986;25987;25988;33427;33428;33429;33430;33431;33432;33433;33434;33435;33436;33437;33438;33439;46400;46401;46402;46403;46404;46405;46406;46407;46408;46409;54638;54639;62609;62610;62611;62612;62613;62614;62615;62616;62617;62618;62619;62620;62621;62622;62623;62624;62625;62626;62627;62628;62629;62630;62631;62632;62633;62634;62635;62636;62637;62638;62639;62640;62641;62642;62643;62644;62645;62646;62647;62648;62649;62650;62651;62652;62653;62654;62860;62861;62862;62863;62864;62865;62866;62867;62868;62869;62870;62871;62872;62873;62874;62875;62876;62877;62878;62879;62880;62881;62882;62883;62884;62885;62886;62887;62888;62889;62890;62891;62892;62893;62894;62895;62896;62897;62898;62899;62900;62901;62902;66135;66136;66137;66138;66139;66140;66141;66142;66143;66144;66145;66146;66147;66148;66149;66150;66151;66152;66153;66154;66155;66156;66157;66158;66159;66160;66161;66162;66163;66164;66165;82568;82569;82570;82571;82572;82573;82574;82575;82576;82577;82578;82579;82580;82581;82582;82583;82584;82585;82586;82587;82588;82589;82590;82591;82592;82593;82594;82595;85524;85525;85526;85527;85528;85529;85530;85531;85532;85533;85534;85535;85536;85537;85538;85539;131793;131794;131795;131796;131797;131798;131799;131800;131801;131802;131803;131804;131805;131806;131807;131808;131809;131810;131811;131812;131813;131814;131815;131816;131817;131818;131819;131820;131821;131822;131823;131824;131825;131826;131827;131828;131829;131830;131831;131832;131833;131834;131835;131836;131837;131838;131839;131840;131841;131842;131843;161326;161327;161328;161329;161330;161331;161332;162468;162469;162470;162471;162472;162473;162474;162475;162476;162477;162478;162479;162480;162481;162482;162483;162484;162485;162486;165475;165476;165477;165478;165479;165480;173818;173819;182200;182201;182202;182203;207586;207587;207588;207589;207590;207591;207592;207593;258747;258748;258749;258750;258751;258752;258753;258754;258755;258756;258757;258758;258759;258760;258761;258762;258763;258764;258765;258766;258767;258768;258769;258770	3867;3868;3869;3870;3871;3872;3873;3874;10015;10016;10017;10018;10019;10020;10021;10022;10023;10024;10025;10026;10027;10028;10029;10030;10031;10032;10033;10034;10035;10036;10037;10038;10039;10040;10041;10042;10043;10044;10045;10046;10047;10048;10049;16102;16103;16104;16105;16106;16107;16108;16109;16110;16111;16112;16113;16114;16115;18307;18308;18309;18310;18311;18312;18313;18314;18315;18316;18317;18318;18319;18320;18321;18322;18323;18324;18325;18326;18327;18328;18329;18330;22736;22737;22738;22739;30899;30900;30901;30902;30903;30904;30905;30906;30907;30908;36313;36314;41562;41563;41564;41565;41566;41567;41568;41569;41570;41571;41572;41573;41574;41575;41576;41577;41578;41579;41580;41581;41582;41583;41584;41585;41586;41587;41588;41589;41590;41591;41592;41593;41594;41595;41596;41597;41598;41599;41600;41601;41602;41603;41604;41605;41606;41607;41608;41609;41610;41611;41612;41613;41614;41775;41776;41777;41778;41779;41780;41781;41782;41783;41784;41785;41786;41787;41788;41789;41790;41791;41792;41793;41794;41795;41796;41797;41798;41799;41800;41801;41802;41803;41804;41805;41806;41807;41808;41809;41810;41811;41812;41813;41814;41815;41816;44124;44125;44126;44127;44128;44129;44130;44131;44132;44133;44134;44135;44136;44137;44138;44139;44140;44141;44142;44143;44144;44145;44146;44147;44148;44149;44150;44151;44152;44153;44154;44155;44156;44157;44158;44159;44160;44161;44162;44163;44164;44165;44166;55742;55743;55744;55745;55746;55747;55748;55749;55750;55751;55752;55753;57539;57540;57541;57542;57543;57544;57545;57546;57547;57548;57549;57550;89423;89424;89425;89426;89427;89428;89429;89430;89431;89432;89433;89434;89435;89436;89437;89438;89439;89440;89441;89442;89443;89444;89445;89446;89447;89448;89449;89450;89451;89452;89453;89454;89455;89456;89457;89458;89459;89460;89461;89462;89463;89464;89465;89466;89467;89468;89469;109362;109363;109364;109365;109366;109367;110011;110012;110013;110014;110015;110016;110017;110018;110019;110020;110021;110022;110023;110024;110025;110026;110027;110028;110029;111835;117182;122878;122879;140191;140192;140193;140194;140195;140196;140197;140198;140199;176895;176896;176897;176898;176899;176900;176901;176902;176903;176904;176905;176906;176907;176908;176909;176910;176911;176912;176913;176914;176915;176916;176917;176918;176919;176920;176921;176922;176923;176924;176925;176926;176927;176928;176929;176930;176931;176932;176933;176934;176935	3868;10018;16108;18319;22738;30900;36313;41566;41794;44130;55742;57542;89425;89466;109363;110013;111835;117182;122879;140193;176919			-1
sp|P23258|TBG1_HUMAN;sp|Q9NRH3|TBG2_HUMAN	sp|P23258|TBG1_HUMAN;sp|Q9NRH3|TBG2_HUMAN	11;9	11;9	11;9	sp|P23258|TBG1_HUMAN Tubulin gamma-1 chain OS=Homo sapiens OX=9606 GN=TUBG1 PE=1 SV=2;sp|Q9NRH3|TBG2_HUMAN Tubulin gamma-2 chain OS=Homo sapiens OX=9606 GN=TUBG2 PE=1 SV=1	2	11	11	11	2	3	2	7	4	6	6	4	4	4	7	5	7	4	4	6	8	7	5	5	6	4	6	7	6	2	3	2	7	4	6	6	4	4	4	7	5	7	4	4	6	8	7	5	5	6	4	6	7	6	2	3	2	7	4	6	6	4	4	4	7	5	7	4	4	6	8	7	5	5	6	4	6	7	6	36.8	36.8	36.8	51.169	451	451;451	0	91.578	By MS/MS	By matching	By matching	By MS/MS	By MS/MS	By MS/MS	By MS/MS	By MS/MS	By MS/MS	By MS/MS	By MS/MS	By MS/MS	By MS/MS	By MS/MS	By MS/MS	By MS/MS	By MS/MS	By MS/MS	By MS/MS	By MS/MS	By MS/MS	By MS/MS	By MS/MS	By MS/MS	By MS/MS	5.1	9.8	8	23.5	12.6	18.4	21.1	13.7	14.2	15.1	22.8	17.5	27.9	11.5	12.2	23.9	29.9	25.3	14.2	20.2	23.9	16	20.6	22.2	19.1	1390400000	13248000	11988000	6563800	61027000	8106300	24755000	56544000	26154000	18839000	22600000	38928000	29762000	129640000	11808000	27366000	75042000	131640000	175620000	35388000	59267000	113140000	43979000	96811000	90009000	82137000	9573800	4821300	4360600	26667000	1669300	7406900	18628000	16265000	8802500	17051000	8624800	9258600	25121000	3598500	8256400	28361000	41618000	55218000	9502900	16788000	40144000	24220000	37711000	18513000	18391000	1	0	0	4	0	1	2	2	1	2	1	0	6	0	0	4	5	5	1	2	4	2	3	2	2	50	AVLLDLEPR;DNFDEMDTSR;DVFFYQADDEHYIPR;EAFLEQFR;IHEDIFDIIDR;KTTVLDVMR;LHFLMTGYTPLTTDQSVASVR;LTQNADCVVVLDNTALNR;LYNPENIYLSEHGGGAGNNWASGFSQGEK;QTNHCYIAILNIIQGEVDPTQVHK;VIHSILNSPYAK				677	1475;2464;2754;2894;6878;8034;8859;10020;10275;12412;15525	True;True;True;True;True;True;True;True;True;True;True	1531;2565;2876;3020;7154;8365;9214;10425;10686;13001;16248	22019;22020;37178;37179;37180;37181;41633;41634;41635;41636;41637;41638;41639;41640;41641;41642;41643;41644;41645;41646;41647;41648;41649;41650;41651;41652;41653;41654;41655;41656;43778;43779;43780;43781;43782;43783;43784;43785;43786;43787;43788;43789;43790;43791;43792;43793;43794;43795;43796;43797;43798;43799;104574;104575;104576;104577;104578;104579;104580;104581;104582;104583;104584;104585;104586;104587;104588;104589;122413;122414;122415;122416;122417;135268;135269;135270;135271;135272;135273;135274;135275;135276;135277;135278;135279;135280;135281;135282;135283;135284;135285;135286;135287;154957;154958;154959;154960;154961;154962;154963;154964;154965;154966;154967;154968;154969;154970;159088;159089;159090;159091;159092;159093;159094;159095;159096;191403;191404;191405;191406;191407;191408;191409;191410;191411;191412;191413;239520;239521;239522;239523	15627;24817;27972;27973;27974;27975;27976;27977;27978;27979;27980;27981;27982;27983;27984;27985;27986;27987;27988;29295;29296;29297;29298;29299;29300;29301;29302;71080;71081;71082;71083;71084;71085;71086;83427;83428;91826;91827;91828;91829;91830;91831;91832;105067;105068;105069;105070;105071;105072;105073;107754;129261;164021	15627;24817;27987;29302;71083;83428;91830;105069;107754;129261;164021			-1;-1
sp|P23284|PPIB_HUMAN	sp|P23284|PPIB_HUMAN	11	11	11	sp|P23284|PPIB_HUMAN Peptidyl-prolyl cis-trans isomerase B OS=Homo sapiens OX=9606 GN=PPIB PE=1 SV=2	1	11	11	11	5	3	3	10	6	3	7	10	7	5	5	3	10	4	2	7	4	4	3	3	3	8	8	6	5	5	3	3	10	6	3	7	10	7	5	5	3	10	4	2	7	4	4	3	3	3	8	8	6	5	5	3	3	10	6	3	7	10	7	5	5	3	10	4	2	7	4	4	3	3	3	8	8	6	5	50.9	50.9	50.9	23.742	216	216	0	165.17	By MS/MS	By MS/MS	By matching	By MS/MS	By MS/MS	By MS/MS	By MS/MS	By MS/MS	By MS/MS	By MS/MS	By MS/MS	By matching	By MS/MS	By MS/MS	By MS/MS	By MS/MS	By MS/MS	By MS/MS	By matching	By MS/MS	By MS/MS	By MS/MS	By MS/MS	By MS/MS	By MS/MS	25.5	15.7	16.2	49.5	28.2	15.7	33.3	49.5	37.5	25.5	28.2	14.8	49.5	22.2	12.5	35.6	19	24.1	16.2	15.3	17.6	37.5	42.6	29.6	27.8	4131500000	18515000	23268000	8643500	1328000000	30409000	14861000	119030000	390260000	80751000	24297000	51015000	15686000	1021900000	20898000	23434000	64871000	53672000	63638000	30715000	54671000	33125000	323100000	219970000	63750000	53014000	4644400	11295000	5853100	389550000	6749600	6115300	13565000	144950000	37617000	9819800	11400000	6658900	298460000	7549700	9268800	18705000	7588600	23787000	12489000	19512000	11929000	72355000	40531000	9605100	9703900	0	1	0	18	0	0	1	5	4	1	1	0	16	0	0	1	0	2	0	1	0	6	2	0	0	59	DFMIQGGDFTR;DKPLKDVIIADCGK;DTNGSQFFITTVK;FPDENFK;HYGPGWVSMANAGK;IEVEKPFAIAK;IGDEDVGR;TAWLDGK;TVDNFVALATGEK;VIKDFMIQGGDFTR;VLEGMEVVR				678	1993;2247;2695;4651;6497;6739;6813;13993;14823;15529;15636	True;True;True;True;True;True;True;True;True;True;True	2070;2071;2336;2810;4855;6765;6766;7011;7088;14654;15520;16254;16367	29637;29638;29639;29640;29641;29642;29643;29644;29645;29646;29647;29648;29649;29650;29651;33616;33617;33618;33619;33620;33621;33622;33623;33624;33625;33626;33627;33628;33629;33630;33631;33632;33633;33634;33635;40753;40754;40755;40756;40757;40758;40759;40760;40761;40762;40763;69985;69986;69987;69988;69989;69990;69991;69992;69993;69994;69995;98723;98724;98725;98726;98727;98728;98729;98730;98731;98732;98733;98734;98735;98736;98737;98738;98739;98740;98741;98742;98743;98744;98745;98746;98747;98748;98749;98750;98751;98752;98753;102439;102440;102441;102442;102443;102444;102445;102446;102447;103605;103606;103607;214926;214927;214928;214929;214930;214931;214932;214933;214934;214935;214936;214937;214938;214939;214940;214941;214942;214943;228361;228362;228363;228364;228365;228366;228367;228368;228369;228370;228371;228372;228373;228374;228375;228376;228377;228378;228379;239746;241339;241340;241341;241342;241343;241344;241345;241346;241347;241348;241349;241350;241351	20696;20697;20698;20699;20700;20701;20702;20703;20704;20705;20706;20707;22835;27453;27454;46363;46364;46365;46366;46367;46368;67202;67203;67204;67205;67206;67207;67208;67209;67210;67211;67212;67213;67214;67215;67216;69631;69632;69633;69634;69635;69636;69637;69638;70429;70430;145723;155759;155760;155761;155762;155763;155764;155765;155766;155767;155768;155769;155770;155771;155772;155773;155774;164221;165385	20703;22835;27453;46364;67208;69633;70429;145723;155760;164221;165385	329;330	101;140	-1
sp|P23368|MAOM_HUMAN	sp|P23368|MAOM_HUMAN	3	3	3	sp|P23368|MAOM_HUMAN NAD-dependent malic enzyme, mitochondrial OS=Homo sapiens OX=9606 GN=ME2 PE=1 SV=1	1	3	3	3	0	1	0	2	1	1	1	1	1	0	1	0	3	1	0	1	1	1	1	0	1	0	2	1	0	0	1	0	2	1	1	1	1	1	0	1	0	3	1	0	1	1	1	1	0	1	0	2	1	0	0	1	0	2	1	1	1	1	1	0	1	0	3	1	0	1	1	1	1	0	1	0	2	1	0	7.4	7.4	7.4	65.443	584	584	0	19.675	None	By MS/MS	None	By MS/MS	By MS/MS	By MS/MS	By MS/MS	By MS/MS	By MS/MS	None	By MS/MS	None	By MS/MS	By matching	None	By MS/MS	By MS/MS	By MS/MS	By MS/MS	None	By MS/MS	None	By MS/MS	By MS/MS	None	0	2.1	0	4.6	2.1	2.1	2.1	2.1	2.1	0	2.1	0	7.4	2.1	0	2.1	2.1	2.1	2.1	0	2.1	0	4.6	2.1	0	462830000	0	13666000	0	28370000	24464000	33421000	34409000	21419000	24420000	0	35355000	0	46181000	22056000	0	29549000	24149000	28540000	27158000	0	21041000	0	29232000	19400000	0	0	0	0	0	0	0	0	0	0	0	0	0	0	0	0	0	0	0	0	0	0	0	0	0	0	0	0	0	1	0	0	0	1	0	0	0	0	2	0	0	0	0	0	0	0	0	0	1	0	0	5	ALTSQLTDEELAQGR;NTLIQFEDFGNHNAFR;PSTIIGVAGAGR				679	913;11447;11741	True;True;True	951;12011;12312	13172;13173;13174;177615;181873;181874;181875;181876;181877;181878;181879;181880;181881;181882;181883;181884;181885;181886;181887;181888;181889	8908;8909;8910;120123;122714	8909;120123;122714			-1
sp|P23381|SYWC_HUMAN	sp|P23381|SYWC_HUMAN	8	8	8	sp|P23381|SYWC_HUMAN Tryptophan--tRNA ligase, cytoplasmic OS=Homo sapiens OX=9606 GN=WARS1 PE=1 SV=2	1	8	8	8	5	4	3	4	6	3	5	6	2	3	4	4	5	5	6	4	7	5	4	7	6	7	4	4	2	5	4	3	4	6	3	5	6	2	3	4	4	5	5	6	4	7	5	4	7	6	7	4	4	2	5	4	3	4	6	3	5	6	2	3	4	4	5	5	6	4	7	5	4	7	6	7	4	4	2	24.6	24.6	24.6	53.165	471	471	0	143.2	By MS/MS	By MS/MS	By MS/MS	By MS/MS	By MS/MS	By MS/MS	By MS/MS	By MS/MS	By MS/MS	By MS/MS	By MS/MS	By MS/MS	By MS/MS	By MS/MS	By MS/MS	By MS/MS	By MS/MS	By MS/MS	By MS/MS	By MS/MS	By MS/MS	By MS/MS	By MS/MS	By MS/MS	By matching	15.9	12.3	9.6	13.6	18.9	9.6	17.8	18.9	7.2	8.9	12.3	13	15.9	16.1	19.5	12.3	23.1	16.6	12.5	23.1	19.5	23.1	12.3	12.3	8.1	1328400000	34132000	38986000	10908000	68433000	52883000	13879000	65647000	80523000	21450000	30239000	31612000	31087000	121370000	39213000	46122000	47683000	117350000	69234000	22593000	92972000	90187000	119450000	37161000	36024000	9220500	12487000	22812000	4243100	20649000	5873300	6122300	24720000	22549000	16917000	15813000	12966000	13823000	58369000	5805700	18784000	25841000	25254000	25985000	5078100	22476000	27984000	44992000	19165000	9718500	8923900	3	3	0	6	1	1	5	4	2	2	2	3	6	0	5	3	6	3	1	5	3	7	3	2	0	76	ALIEVLQPLIAEHQAR;DIIACGFDINK;DRTDIQCLIPCAIDQDPYFR;DYTSGAMLTGELKK;GIFFSHR;GIFGFTDSDCIGK;MSASDPNSSIFLTDTAK;PALLHSTFFPALQGAQTK				680	820;2168;2611;2854;5375;5376;10691;11605	True;True;True;True;True;True;True;True	857;2255;2722;2979;5603;5604;11200;11201;12174	11977;11978;11979;11980;11981;11982;11983;11984;11985;11986;11987;11988;11989;11990;11991;11992;11993;11994;11995;11996;11997;11998;11999;12000;32346;32347;32348;32349;32350;32351;32352;32353;32354;32355;32356;32357;32358;32359;32360;32361;32362;32363;32364;32365;39445;39446;39447;39448;39449;39450;39451;39452;39453;43218;43219;43220;43221;43222;43223;43224;43225;43226;43227;43228;43229;81122;81123;81124;81125;81126;81127;81128;81129;81130;81131;81132;81133;81134;81135;81136;81137;81138;81139;81140;81141;165918;165919;165920;165921;165922;165923;165924;165925;165926;165927;180102;180103;180104;180105;180106;180107;180108;180109;180110;180111;180112;180113;180114;180115;180116;180117;180118;180119;180120;180121;180122;180123;180124;180125;180126;180127;180128;180129;180130;180131	8203;8204;8205;8206;8207;8208;8209;8210;8211;8212;8213;8214;8215;8216;22237;22238;22239;26500;28885;28886;28887;28888;54457;54458;54459;54460;54461;54462;54463;54464;54465;54466;54467;54468;54469;54470;54471;54472;54473;54474;54475;54476;112061;112062;112063;112064;112065;112066;112067;121564;121565;121566;121567;121568;121569;121570;121571;121572;121573;121574;121575;121576;121577;121578;121579;121580;121581;121582;121583;121584;121585;121586;121587;121588;121589;121590;121591;121592	8210;22237;26500;28888;54457;54466;112063;121565	331	350	-1
sp|P23396|RS3_HUMAN	sp|P23396|RS3_HUMAN	16	16	16	sp|P23396|RS3_HUMAN Small ribosomal subunit protein uS3 OS=Homo sapiens OX=9606 GN=RPS3 PE=1 SV=2	1	16	16	16	5	7	6	13	10	4	9	12	7	11	6	6	9	8	11	12	13	13	13	8	11	13	12	8	9	5	7	6	13	10	4	9	12	7	11	6	6	9	8	11	12	13	13	13	8	11	13	12	8	9	5	7	6	13	10	4	9	12	7	11	6	6	9	8	11	12	13	13	13	8	11	13	12	8	9	67.5	67.5	67.5	26.688	243	243	0	162.06	By MS/MS	By MS/MS	By MS/MS	By MS/MS	By MS/MS	By MS/MS	By MS/MS	By MS/MS	By MS/MS	By MS/MS	By MS/MS	By MS/MS	By MS/MS	By MS/MS	By MS/MS	By MS/MS	By MS/MS	By MS/MS	By MS/MS	By MS/MS	By MS/MS	By MS/MS	By MS/MS	By MS/MS	By MS/MS	18.1	33.7	34.2	63	43.6	22.6	44.9	59.7	36.2	54.7	29.2	33.3	42.4	41.6	47.7	54.3	60.5	63.4	58.4	40.3	51.4	51.9	57.6	37.9	42.4	7131800000	82410000	101630000	69896000	909460000	165950000	60043000	169430000	308610000	183770000	201210000	114130000	60222000	585770000	203390000	293290000	268790000	517520000	522760000	512520000	172610000	268440000	378580000	384930000	299470000	296990000	27799000	33778000	32481000	161180000	25923000	33071000	28176000	69801000	62031000	46098000	17292000	19412000	140410000	55718000	65938000	70767000	88669000	95507000	92883000	41428000	63702000	61453000	93547000	85102000	73244000	1	3	3	18	4	0	4	6	3	5	3	1	12	4	8	9	7	11	8	4	9	6	11	10	8	158	ACYGVLR;AELNEFLTR;DEILPTTPISEQK;ELAEDGYSGVEVR;ELTAVVQK;FGFPEGSVELYAEK;FIMESGAK;FVADGIFK;FVDGLMIHSGDPVNYYVDTAVR;GGKPEPPAMPQPVPTA;GLCAIAQAESLR;IMLPWDPTGK;KFVADGIFK;KPLPDHVSIVEPK;RFGFPEGSVELYAEK;TEIIILATR				681	226;364;1952;3422;3589;4347;4443;4836;4840;5291;5480;7202;7800;7972;12567;14077	True;True;True;True;True;True;True;True;True;True;True;True;True;True;True;True	232;375;2028;3571;3744;4541;4639;5046;5050;5518;5713;7498;7499;8125;8303;13162;14743	3357;3358;3359;3360;3361;3362;3363;3364;3365;3366;3367;3368;3369;5293;5294;5295;5296;28913;28914;28915;28916;28917;28918;28919;28920;28921;28922;28923;28924;28925;28926;28927;28928;28929;28930;28931;28932;28933;28934;28935;28936;28937;28938;28939;28940;28941;28942;28943;51678;51679;51680;51681;51682;51683;51684;51685;51686;51687;51688;51689;51690;51691;51692;51693;51694;51695;51696;51697;51698;54109;54110;54111;54112;54113;54114;54115;54116;54117;54118;54119;54120;54121;54122;65437;65438;65439;65440;65441;65442;65443;65444;65445;65446;65447;65448;65449;65450;65451;65452;65453;65454;65455;65456;65457;65458;65459;65460;65461;67026;67027;67028;67029;67030;67031;67032;67033;67034;67035;67036;67037;67038;67039;72711;72712;72713;72714;72715;72716;72717;72718;72745;72746;72747;72748;72749;72750;72751;72752;72753;72754;72755;72756;72757;79941;79942;79943;79944;79945;79946;79947;79948;79949;79950;79951;79952;79953;79954;79955;79956;79957;79958;83198;83199;83200;83201;83202;83203;83204;83205;83206;83207;83208;83209;83210;83211;83212;83213;83214;83215;83216;109819;109820;109821;109822;109823;109824;109825;109826;109827;109828;109829;109830;109831;109832;109833;109834;109835;109836;109837;109838;109839;119116;119117;119118;119119;119120;119121;119122;119123;119124;119125;119126;121673;121674;121675;121676;121677;121678;121679;121680;121681;121682;121683;121684;121685;121686;121687;121688;121689;121690;121691;121692;121693;121694;121695;193495;193496;193497;193498;193499;193500;216070;216071;216072;216073;216074;216075;216076;216077;216078;216079;216080;216081;216082;216083;216084;216085;216086;216087;216088;216089	2625;3890;3891;3892;3893;20240;20241;20242;20243;20244;20245;20246;20247;20248;20249;20250;20251;20252;20253;20254;20255;20256;34566;34567;34568;34569;34570;34571;34572;34573;34574;34575;34576;34577;34578;34579;34580;34581;34582;34583;34584;34585;34586;34587;34588;34589;34590;34591;34592;34593;35998;43482;43483;43484;43485;43486;43487;43488;43489;43490;43491;43492;43493;43494;43495;43496;43497;43498;43499;43500;43501;43502;43503;43504;43505;43506;43507;43508;44700;48358;48368;48369;48370;48371;48372;48373;48374;48375;48376;53720;53721;53722;53723;53724;53725;53726;53727;53728;53729;53730;53731;53732;56102;56103;56104;56105;56106;56107;56108;56109;56110;56111;56112;56113;56114;56115;56116;56117;56118;56119;56120;74670;74671;74672;74673;74674;74675;74676;74677;74678;74679;74680;74681;74682;74683;74684;74685;74686;74687;81173;82973;82974;82975;82976;82977;82978;82979;130661;146489;146490;146491;146492;146493;146494;146495;146496;146497;146498;146499;146500;146501;146502;146503	2625;3890;20241;34572;35998;43505;44700;48358;48370;53722;56102;74672;81173;82973;130661;146496	332	189	-1
sp|P23526|SAHH_HUMAN	sp|P23526|SAHH_HUMAN	16	16	16	sp|P23526|SAHH_HUMAN Adenosylhomocysteinase OS=Homo sapiens OX=9606 GN=AHCY PE=1 SV=4	1	16	16	16	8	7	6	14	8	7	12	11	8	9	10	8	14	8	9	7	10	9	7	12	9	7	12	11	10	8	7	6	14	8	7	12	11	8	9	10	8	14	8	9	7	10	9	7	12	9	7	12	11	10	8	7	6	14	8	7	12	11	8	9	10	8	14	8	9	7	10	9	7	12	9	7	12	11	10	43.3	43.3	43.3	47.716	432	432	0	296.97	By MS/MS	By MS/MS	By MS/MS	By MS/MS	By MS/MS	By MS/MS	By MS/MS	By MS/MS	By MS/MS	By MS/MS	By MS/MS	By MS/MS	By MS/MS	By MS/MS	By MS/MS	By MS/MS	By MS/MS	By MS/MS	By MS/MS	By MS/MS	By MS/MS	By MS/MS	By MS/MS	By MS/MS	By MS/MS	21.8	19.7	16.9	36.3	22.5	17.1	32.9	30.1	21.8	22.9	27.3	22.9	38.7	22	26.2	21.1	27.3	24.3	19.7	35	24.5	17.4	30.8	28.5	26.4	7158300000	118470000	104790000	70749000	1073600000	126820000	105260000	340510000	468400000	271780000	203680000	162910000	243180000	787490000	213080000	383580000	271760000	200470000	230250000	139870000	215830000	212420000	166490000	370590000	451000000	225360000	42990000	39687000	23138000	194210000	35010000	34845000	63709000	86217000	59234000	46524000	50342000	50634000	130930000	60739000	83196000	73566000	35818000	62507000	47738000	45092000	60896000	56973000	91250000	95418000	61670000	5	3	3	18	5	5	8	10	9	6	6	5	19	8	9	6	6	6	3	9	6	9	11	9	7	191	ALDIAENEMPGLMR;ATDVMIAGK;DGPLNMILDDGGDLTNLIHTK;ESLIDGIK;GISEETTTGVHNLYK;IILLAEGR;KLDEAVAEAHLGK;QAQYLGMSCDGPFKPDHYR;SDKLPYK;SKFDNLYGCR;VADIGLAAWGR;VAVVAGYGDVGK;VPAINVNDSVTK;WLNENAVEK;YPQLLPGIR;YPVGVHFLPK				682	748;1332;2080;3844;5423;6957;7889;11842;12878;13244;14984;15102;15914;16516;17009;17011	True;True;True;True;True;True;True;True;True;True;True;True;True;True;True;True	783;1384;2162;4009;5655;7235;8218;12415;13485;13872;15690;15811;16661;17287;17795;17797	11044;11045;11046;11047;11048;11049;11050;11051;11052;11053;11054;11055;11056;11057;11058;11059;11060;11061;11062;19506;30997;30998;30999;31000;31001;57942;57943;57944;57945;57946;57947;57948;57949;82042;82043;82044;82045;82046;82047;82048;82049;82050;82051;82052;82053;82054;82055;82056;82057;82058;82059;82060;82061;82062;82063;82064;82065;82066;82067;82068;82069;82070;82071;82072;82073;82074;82075;82076;82077;82078;82079;82080;82081;82082;82083;82084;82085;82086;82087;105648;105649;105650;105651;105652;105653;105654;105655;105656;105657;105658;105659;105660;105661;120505;120506;120507;120508;120509;120510;120511;120512;120513;120514;120515;120516;183294;183295;183296;183297;183298;183299;183300;183301;183302;183303;183304;183305;183306;183307;183308;183309;183310;183311;183312;183313;183314;183315;197640;197641;197642;197643;197644;197645;197646;197647;197648;197649;197650;197651;202985;202986;202987;202988;202989;202990;202991;202992;202993;202994;202995;202996;230964;230965;230966;230967;230968;230969;230970;230971;230972;230973;232788;232789;232790;232791;232792;232793;232794;232795;232796;232797;232798;232799;232800;232801;232802;232803;232804;232805;232806;232807;245692;245693;245694;245695;245696;245697;245698;245699;245700;245701;245702;245703;245704;245705;245706;245707;245708;245709;245710;245711;245712;245713;245714;245715;245716;255112;255113;255114;255115;255116;255117;255118;255119;255120;255121;255122;255123;255124;255125;255126;255127;255128;255129;255130;255131;255132;255133;255134;262345;262346;262347;262348;262349;262350;262351;262352;262353;262354;262355;262356;262357;262358;262359;262360;262361;262362;262363;262364;262365;262366;262367;262368;262369;262370;262371;262372;262373;262374;262375;262376;262377;262378;262379;262380;262381;262382;262383;262384;262385;262386;262387;262388;262416;262417;262418;262419;262420;262421;262422;262423;262424;262425;262426	7492;7493;7494;7495;7496;7497;7498;7499;7500;7501;7502;7503;7504;13669;21428;38564;38565;55110;55111;55112;55113;55114;55115;55116;55117;55118;55119;55120;55121;55122;55123;55124;55125;55126;55127;55128;55129;55130;55131;55132;55133;55134;55135;55136;55137;55138;55139;55140;55141;55142;55143;55144;55145;55146;55147;55148;55149;55150;55151;55152;55153;55154;55155;55156;55157;55158;55159;71750;71751;71752;71753;71754;71755;71756;82181;82182;82183;82184;82185;82186;123641;123642;123643;123644;123645;123646;133373;133374;133375;137013;137014;137015;137016;137017;157685;159093;159094;159095;159096;159097;159098;159099;159100;159101;159102;159103;159104;159105;159106;159107;159108;159109;168145;168146;168147;168148;168149;168150;168151;168152;168153;168154;168155;168156;168157;168158;168159;168160;168161;168162;168163;168164;168165;168166;168167;168168;168169;168170;168171;168172;168173;168174;168175;168176;168177;168178;168179;168180;168181;168182;168183;168184;168185;168186;168187;168188;168189;168190;168191;168192;174641;174642;174643;174644;174645;179379;179380;179381;179382;179383;179384;179385;179386;179387;179388;179389;179390;179391;179392;179393;179394;179395;179396;179397;179398;179399;179400;179401;179402;179403;179404;179405;179426	7500;13669;21428;38564;55139;71750;82183;123642;133373;137013;157685;159095;168179;174642;179380;179426			-1
sp|P23528|COF1_HUMAN	sp|P23528|COF1_HUMAN	11	11	8	sp|P23528|COF1_HUMAN Cofilin-1 OS=Homo sapiens OX=9606 GN=CFL1 PE=1 SV=3	1	11	11	8	6	8	5	9	9	7	10	9	8	9	10	8	10	6	7	8	7	8	9	9	9	9	7	6	9	6	8	5	9	9	7	10	9	8	9	10	8	10	6	7	8	7	8	9	9	9	9	7	6	9	6	7	5	6	7	6	7	6	6	7	7	6	7	6	6	7	7	6	7	7	7	7	7	6	7	69.3	69.3	48.2	18.502	166	166	0	323.31	By MS/MS	By MS/MS	By MS/MS	By MS/MS	By MS/MS	By MS/MS	By MS/MS	By MS/MS	By MS/MS	By MS/MS	By MS/MS	By MS/MS	By MS/MS	By MS/MS	By MS/MS	By MS/MS	By MS/MS	By MS/MS	By MS/MS	By MS/MS	By MS/MS	By MS/MS	By MS/MS	By MS/MS	By MS/MS	47.6	57.8	39.2	63.9	65.1	57.8	68.7	68.7	62	64.5	68.7	64.5	68.7	47.6	53	57.8	47.6	64.5	64.5	64.5	64.5	65.1	47.6	35.5	62	28127000000	386150000	384790000	136030000	2185000000	1016800000	708770000	1338200000	1312200000	923980000	706280000	1004100000	664140000	2499900000	744550000	604250000	1116000000	1054300000	1443400000	1282400000	1267200000	1501500000	1882800000	1082500000	1514800000	1366900000	106460000	126980000	51900000	540840000	239240000	212280000	328540000	302540000	256480000	204430000	249330000	199390000	650110000	192270000	188140000	311290000	287130000	356680000	256060000	352440000	374250000	348570000	312310000	454570000	402900000	5	8	4	15	13	11	18	9	10	12	12	11	26	9	11	14	12	13	14	19	18	22	13	16	17	332	ASGVAVSDGVIK;AVLFCLSEDKK;EILVGDVGQTVDDPYATFVK;HELQANCYEEVK;HELQANCYEEVKDR;KAVLFCLSEDKK;KEDLVFIFWAPESAPLK;LGGSAVISLEGKPL;MIYASSK;NIILEEGK;YALYDATYETK				683	1244;1468;3365;6154;6155;7730;7760;8728;10536;11042;16613	True;True;True;True;True;True;True;True;True;True;True	1295;1524;3510;6414;6415;8052;8085;9080;11010;11581;17388	18211;18212;18213;18214;18215;18216;18217;18218;18219;18220;18221;18222;18223;18224;18225;18226;18227;18228;18229;18230;18231;18232;18233;18234;18235;18236;18237;18238;18239;18240;18241;18242;18243;18244;18245;18246;18247;18248;18249;18250;18251;18252;18253;18254;18255;18256;18257;18258;18259;18260;18261;18262;18263;18264;18265;21848;21849;21850;21851;21852;21853;21854;21855;21856;21857;21858;21859;21860;21861;21862;21863;21864;21865;21866;21867;21868;21869;21870;21871;21872;21873;21874;21875;21876;21877;21878;21879;21880;21881;21882;21883;21884;21885;21886;21887;21888;21889;21890;21891;21892;21893;21894;21895;21896;21897;21898;21899;21900;21901;21902;21903;21904;21905;21906;21907;21908;21909;21910;21911;50495;50496;50497;50498;50499;50500;50501;50502;50503;50504;50505;50506;50507;50508;50509;50510;50511;50512;50513;50514;50515;50516;50517;50518;50519;50520;50521;50522;50523;50524;50525;50526;50527;50528;50529;50530;50531;50532;50533;50534;50535;50536;50537;50538;50539;50540;93547;93548;93549;93550;93551;93552;93553;93554;93555;93556;93557;93558;93559;93560;93561;93562;93563;93564;93565;93566;93567;93568;93569;93570;93571;93572;93573;93574;93575;93576;93577;93578;93579;93580;93581;93582;93583;93584;93585;93586;93587;93588;93589;93590;93591;93592;93593;93594;93595;93596;93597;93598;93599;93600;93601;93602;117998;117999;118446;118447;118448;118449;118450;118451;118452;118453;118454;118455;118456;118457;118458;118459;118460;118461;118462;118463;118464;118465;118466;118467;118468;118469;118470;118471;118472;118473;133125;133126;133127;133128;133129;133130;133131;133132;133133;133134;133135;133136;133137;133138;133139;133140;133141;133142;133143;133144;133145;133146;133147;133148;133149;133150;133151;133152;133153;133154;133155;133156;133157;133158;133159;133160;133161;133162;133163;133164;133165;133166;133167;133168;133169;133170;133171;133172;133173;133174;133175;133176;133177;133178;163425;163426;163427;163428;163429;163430;163431;171366;171367;171368;171369;171370;171371;171372;171373;171374;171375;171376;171377;171378;171379;171380;171381;171382;171383;171384;171385;171386;171387;171388;256559;256560;256561;256562;256563;256564;256565;256566;256567;256568;256569;256570;256571	12736;12737;12738;12739;12740;12741;12742;12743;12744;12745;12746;12747;12748;12749;12750;12751;12752;12753;12754;12755;12756;12757;12758;12759;12760;12761;12762;12763;12764;12765;12766;12767;12768;12769;12770;12771;12772;12773;12774;12775;15465;15466;15467;15468;15469;15470;15471;15472;15473;15474;15475;15476;15477;15478;15479;15480;15481;15482;15483;15484;15485;15486;15487;15488;15489;15490;15491;15492;15493;15494;15495;15496;15497;15498;15499;15500;15501;15502;15503;15504;15505;15506;15507;15508;15509;15510;15511;15512;15513;15514;15515;15516;15517;15518;15519;15520;15521;15522;15523;15524;15525;15526;15527;15528;15529;15530;15531;15532;15533;15534;15535;15536;15537;15538;15539;15540;15541;15542;15543;33641;33642;33643;33644;33645;33646;33647;33648;33649;33650;33651;33652;33653;33654;33655;33656;33657;33658;33659;33660;33661;33662;33663;33664;33665;33666;33667;33668;33669;33670;63363;63364;63365;63366;63367;63368;63369;63370;63371;63372;63373;63374;63375;63376;63377;63378;63379;63380;63381;63382;63383;63384;63385;63386;63387;63388;63389;63390;63391;63392;63393;63394;63395;63396;63397;63398;63399;63400;63401;63402;63403;63404;63405;63406;63407;63408;63409;63410;63411;63412;63413;63414;63415;63416;63417;63418;63419;63420;80362;80751;80752;80753;80754;80755;80756;80757;80758;80759;80760;80761;80762;80763;80764;80765;80766;80767;80768;80769;80770;80771;80772;90452;90453;90454;90455;90456;90457;90458;90459;90460;90461;90462;90463;90464;90465;90466;90467;90468;90469;90470;90471;90472;90473;90474;90475;90476;90477;90478;90479;90480;90481;90482;90483;90484;90485;90486;90487;90488;90489;90490;90491;90492;90493;90494;90495;90496;90497;90498;90499;90500;90501;90502;90503;90504;90505;90506;90507;90508;90509;90510;90511;90512;90513;90514;90515;90516;90517;90518;90519;90520;90521;90522;90523;90524;90525;90526;90527;90528;90529;90530;90531;90532;90533;90534;90535;90536;90537;110622;110623;110624;115600;115601;115602;115603;115604;175494;175495;175496;175497;175498;175499;175500;175501;175502;175503;175504;175505;175506;175507	12747;15518;33659;63363;63374;80362;80760;90456;110622;115602;175494			-1
sp|P23588|IF4B_HUMAN	sp|P23588|IF4B_HUMAN	5	5	5	sp|P23588|IF4B_HUMAN Eukaryotic translation initiation factor 4B OS=Homo sapiens OX=9606 GN=EIF4B PE=1 SV=2	1	5	5	5	1	2	2	3	2	4	2	3	3	2	3	3	3	2	2	2	4	4	4	2	2	3	3	3	3	1	2	2	3	2	4	2	3	3	2	3	3	3	2	2	2	4	4	4	2	2	3	3	3	3	1	2	2	3	2	4	2	3	3	2	3	3	3	2	2	2	4	4	4	2	2	3	3	3	3	7.4	7.4	7.4	69.15	611	611	0	54.344	By matching	By matching	By MS/MS	By MS/MS	By MS/MS	By MS/MS	By MS/MS	By MS/MS	By MS/MS	By MS/MS	By MS/MS	By MS/MS	By MS/MS	By MS/MS	By MS/MS	By MS/MS	By MS/MS	By MS/MS	By MS/MS	By MS/MS	By MS/MS	By MS/MS	By MS/MS	By MS/MS	By MS/MS	1.3	2.6	2.6	6.1	3.9	7.4	3.4	6.1	5.2	3.9	6.1	6.1	4.7	3.9	4.7	2.6	6.1	6.1	6.1	4.7	3.9	6.1	6.1	3.9	6.1	1422000000	7314100	9201700	7769900	229870000	23556000	39632000	35593000	74924000	38349000	21764000	30958000	23865000	101160000	49136000	48837000	36980000	84400000	109400000	114680000	30270000	27148000	31927000	92481000	82381000	70364000	0	0	0	117490000	16673000	13942000	20158000	39197000	22321000	13416000	20658000	14214000	40526000	24407000	24266000	27636000	30449000	44396000	51136000	16953000	24587000	17864000	31291000	53968000	28886000	0	0	0	4	1	1	1	4	2	0	2	1	3	0	1	1	2	4	4	2	1	2	2	2	2	42	AASIFGGAK;AASIFGGAKPVDTAAR;GLNISAVR;SILPTAPR;VAPAQPSEEGPGR				684	150;151;5569;13192;15056	True;True;True;True;True	154;155;5803;13820;15765	2067;2068;2069;2070;2071;2072;2073;2074;2075;2076;2077;2078;2079;2080;2081;2082;2083;2084;2085;2086;2087;2088;2089;2090;2091;2092;2093;2094;2095;2096;2097;2098;2099;2100;2101;2102;2103;84549;84550;84551;84552;84553;84554;84555;84556;84557;84558;84559;84560;84561;84562;84563;84564;202141;202142;202143;202144;202145;202146;202147;202148;202149;232033;232034;232035;232036;232037;232038;232039;232040;232041;232042;232043;232044;232045;232046;232047;232048;232049;232050;232051;232052	1592;1593;1594;1595;1596;1597;1598;1599;1600;1601;1602;1603;1604;1605;1606;1607;1608;1609;1610;1611;1612;56923;56924;56925;56926;136364;136365;136366;136367;158375;158376;158377;158378;158379;158380;158381;158382;158383;158384;158385;158386;158387;158388	1593;1603;56923;136365;158375			-1
sp|P23786|CPT2_HUMAN	sp|P23786|CPT2_HUMAN	4	4	4	sp|P23786|CPT2_HUMAN Carnitine O-palmitoyltransferase 2, mitochondrial OS=Homo sapiens OX=9606 GN=CPT2 PE=1 SV=2	1	4	4	4	0	0	0	4	0	0	0	0	0	0	0	0	1	0	0	0	0	1	0	0	0	1	0	0	0	0	0	0	4	0	0	0	0	0	0	0	0	1	0	0	0	0	1	0	0	0	1	0	0	0	0	0	0	4	0	0	0	0	0	0	0	0	1	0	0	0	0	1	0	0	0	1	0	0	0	7.3	7.3	7.3	73.776	658	658	0	27.737	None	None	None	By MS/MS	None	None	None	None	None	None	None	None	By matching	None	None	None	None	By matching	None	None	None	By MS/MS	None	None	None	0	0	0	7.3	0	0	0	0	0	0	0	0	1.5	0	0	0	0	1.7	0	0	0	1.7	0	0	0	58094000	0	0	0	39264000	0	0	0	0	0	0	0	0	7094300	0	0	0	0	4962000	0	0	0	6773600	0	0	0	0	0	0	0	0	0	0	0	0	0	0	0	0	0	0	0	0	0	0	0	0	0	0	0	0	0	0	0	5	0	0	0	0	0	0	0	0	0	0	0	0	0	0	0	0	0	1	0	0	0	6	AGLLEPEVFHLNPAK;ALEDMFDALEGK;LNFELTDALK;TLTIDCVQFQR				685	520;762;9400;14501	True;True;True;True	541;798;9775;15184	7553;7554;11240;144278;144279;223108;223109;223110	5377;5378;7629;97726;151510;151511	5377;7629;97726;151510			-1
sp|P23921|RIR1_HUMAN	sp|P23921|RIR1_HUMAN	15	15	15	sp|P23921|RIR1_HUMAN Ribonucleoside-diphosphate reductase large subunit OS=Homo sapiens OX=9606 GN=RRM1 PE=1 SV=1	1	15	15	15	7	5	4	11	11	8	10	6	8	8	10	10	12	9	9	10	8	11	8	9	8	10	9	10	11	7	5	4	11	11	8	10	6	8	8	10	10	12	9	9	10	8	11	8	9	8	10	9	10	11	7	5	4	11	11	8	10	6	8	8	10	10	12	9	9	10	8	11	8	9	8	10	9	10	11	24.4	24.4	24.4	90.069	792	792	0	207.84	By MS/MS	By MS/MS	By MS/MS	By MS/MS	By MS/MS	By MS/MS	By MS/MS	By MS/MS	By MS/MS	By MS/MS	By MS/MS	By MS/MS	By MS/MS	By MS/MS	By MS/MS	By MS/MS	By MS/MS	By MS/MS	By MS/MS	By MS/MS	By MS/MS	By MS/MS	By MS/MS	By MS/MS	By MS/MS	9.8	7.4	6.2	17.3	17.6	12.5	15.8	10.1	12.6	12.2	15.9	15.5	21.1	15.5	14.4	16.3	14.5	18.4	13.9	13.4	13.9	16.9	15	15.5	18.2	4102600000	84596000	57309000	19021000	269060000	115390000	68712000	155820000	93377000	100960000	82927000	102250000	113750000	332010000	123460000	268050000	259770000	144300000	283750000	99438000	146900000	232290000	206850000	227720000	294750000	220160000	15524000	19528000	9062100	56539000	16013000	15907000	29600000	29191000	22717000	20126000	23915000	27235000	71674000	31215000	48382000	52857000	24264000	48753000	20310000	25007000	60233000	49958000	42393000	70893000	46909000	3	3	1	5	2	3	7	4	4	3	6	4	12	4	5	8	5	6	2	5	9	5	5	9	8	128	DDSIEGIYDTLK;EQGPYETYEGSPVSK;GAFIDQSQSLNIHIAEPNYGK;HPDYAILAAR;IIDINYYPVPEACLSNK;LCYGLNMDFVDPAQITMK;LNSAIIYDR;LTSMHFYGWK;NTAAMVCSLENR;SNQQNLGTIK;STLDIVLANK;TGMYYLR;TRPAANPIQFTLNK;VLSGEFQIVNPHLLK;YPFESAEAQLLNK				686	1943;3759;4946;6347;6922;8322;9450;10028;11423;13471;13741;14212;14683;15756;16997	True;True;True;True;True;True;True;True;True;True;True;True;True;True;True	2019;3920;5161;6611;7199;8661;9827;10433;11986;14113;14392;14882;15371;16489;17781	28753;28754;28755;28756;28757;28758;28759;28760;28761;56510;56511;56512;56513;56514;56515;56516;56517;56518;56519;56520;56521;56522;56523;56524;56525;56526;56527;56528;56529;56530;56531;56532;56533;56534;56535;56536;74509;74510;74511;74512;74513;74514;74515;74516;74517;74518;74519;74520;74521;74522;74523;74524;74525;74526;74527;74528;74529;96392;96393;96394;96395;96396;96397;96398;96399;96400;96401;96402;105192;105193;105194;105195;105196;105197;105198;105199;105200;127081;127082;127083;145165;145166;145167;145168;145169;145170;145171;145172;145173;145174;145175;145176;145177;145178;145179;145180;145181;145182;145183;155106;155107;155108;155109;155110;155111;155112;155113;155114;155115;155116;155117;155118;177386;177387;177388;177389;177390;177391;177392;177393;177394;177395;177396;177397;177398;206805;206806;206807;206808;206809;206810;206811;206812;206813;206814;206815;206816;206817;206818;206819;211031;211032;211033;211034;211035;211036;211037;211038;211039;211040;211041;211042;211043;211044;211045;211046;211047;211048;211049;211050;211051;211052;211053;211054;211055;218225;218226;218227;218228;218229;218230;218231;218232;218233;218234;218235;218236;218237;225696;225697;225698;225699;225700;225701;225702;225703;225704;225705;225706;225707;225708;225709;225710;225711;225712;243228;243229;243230;243231;243232;243233;243234;243235;243236;243237;243238;243239;243240;243241;243242;243243;243244;243245;243246;243247;243248;243249;243250;243251;243252;243253;243254;243255;243256;243257;243258;243259;243260;243261;262069;262070;262071;262072;262073;262074;262075;262076;262077;262078;262079;262080;262081;262082;262083	20128;20129;37486;37487;37488;37489;37490;37491;37492;37493;37494;37495;37496;37497;37498;37499;37500;37501;37502;37503;37504;37505;37506;37507;37508;37509;37510;37511;37512;49648;49649;49650;49651;49652;49653;49654;49655;49656;49657;49658;49659;65499;71512;71513;71514;71515;71516;71517;86442;98229;98230;98231;98232;98233;98234;98235;98236;98237;98238;98239;98240;98241;98242;98243;98244;98245;98246;98247;105139;105140;105141;105142;105143;105144;119941;119942;119943;119944;139675;139676;139677;139678;139679;139680;139681;139682;139683;139684;139685;139686;139687;142975;142976;142977;142978;142979;142980;142981;142982;142983;142984;142985;142986;142987;148005;148006;148007;153309;153310;153311;153312;153313;153314;153315;153316;166663;166664;166665;166666;166667;166668;166669;179104;179105;179106;179107;179108;179109;179110;179111;179112;179113;179114;179115;179116;179117	20129;37491;49659;65499;71513;86442;98234;105139;119944;139681;142984;148005;153315;166668;179105			-1
sp|P24390|ERD21_HUMAN;sp|P33947|ERD22_HUMAN	sp|P24390|ERD21_HUMAN;sp|P33947|ERD22_HUMAN	2;1	2;1	2;1	sp|P24390|ERD21_HUMAN ER lumen protein-retaining receptor 1 OS=Homo sapiens OX=9606 GN=KDELR1 PE=1 SV=1;sp|P33947|ERD22_HUMAN ER lumen protein-retaining receptor 2 OS=Homo sapiens OX=9606 GN=KDELR2 PE=1 SV=1	2	2	2	2	0	2	0	2	2	1	1	1	1	2	1	1	1	1	1	2	1	1	2	2	1	2	0	2	1	0	2	0	2	2	1	1	1	1	2	1	1	1	1	1	2	1	1	2	2	1	2	0	2	1	0	2	0	2	2	1	1	1	1	2	1	1	1	1	1	2	1	1	2	2	1	2	0	2	1	14.2	14.2	14.2	24.542	212	212;212	0	59.93	None	By MS/MS	None	By MS/MS	By MS/MS	By MS/MS	By MS/MS	By matching	By MS/MS	By MS/MS	By matching	By matching	By MS/MS	By matching	By matching	By MS/MS	By matching	By MS/MS	By MS/MS	By MS/MS	By MS/MS	By matching	None	By MS/MS	By MS/MS	0	14.2	0	14.2	14.2	9	9	9	9	14.2	9	9	9	5.2	9	14.2	5.2	9	14.2	14.2	9	14.2	0	14.2	9	1063900000	0	51168000	0	82213000	86659000	31631000	29070000	30317000	32580000	36794000	8847100	18101000	36424000	23661000	21396000	24567000	47500000	45313000	118610000	78987000	66920000	87050000	0	48138000	57959000	0	53147000	0	71315000	73186000	0	0	0	26338000	47902000	0	0	28885000	0	0	13221000	0	34534000	72184000	53437000	43479000	0	0	20700000	36816000	0	1	0	1	1	1	1	0	1	1	0	0	1	0	0	1	0	1	1	1	1	0	0	1	1	15	ATYDGNHDTFR;TGEAETITSHYLFALGVYR				687	1397;14184	True;True	1451;14854	20527;20528;20529;20530;20531;20532;20533;20534;20535;20536;20537;217703;217704;217705;217706;217707;217708;217709;217710;217711;217712;217713;217714;217715;217716;217717;217718;217719;217720;217721;217722;217723;217724;217725;217726;217727;217728;217729;217730;217731	14397;147569;147570;147571;147572;147573;147574;147575;147576;147577;147578;147579;147580;147581;147582	14397;147573			-1;-1
sp|P24468|COT2_HUMAN;sp|P10589|COT1_HUMAN	sp|P24468|COT2_HUMAN;sp|P10589|COT1_HUMAN	4;3	4;3	4;3	sp|P24468|COT2_HUMAN COUP transcription factor 2 OS=Homo sapiens OX=9606 GN=NR2F2 PE=1 SV=1;sp|P10589|COT1_HUMAN COUP transcription factor 1 OS=Homo sapiens OX=9606 GN=NR2F1 PE=1 SV=1	2	4	4	4	0	1	1	1	1	1	1	2	1	1	1	1	2	1	2	2	3	3	2	4	3	1	2	1	1	0	1	1	1	1	1	1	2	1	1	1	1	2	1	2	2	3	3	2	4	3	1	2	1	1	0	1	1	1	1	1	1	2	1	1	1	1	2	1	2	2	3	3	2	4	3	1	2	1	1	11.6	11.6	11.6	45.571	414	414;423	0	32.411	None	By MS/MS	By MS/MS	By MS/MS	By MS/MS	By MS/MS	By MS/MS	By matching	By MS/MS	By MS/MS	By MS/MS	By MS/MS	By MS/MS	By MS/MS	By MS/MS	By MS/MS	By MS/MS	By MS/MS	By MS/MS	By MS/MS	By MS/MS	By MS/MS	By MS/MS	By matching	By MS/MS	0	3.4	3.4	3.4	3.4	3.4	3.4	5.6	3.4	3.4	3.4	3.4	5.6	3.4	5.6	5.6	9.4	8	7	11.6	9.4	3.4	5.6	3.6	3.4	245330000	0	7184400	1740400	3507900	6106600	5250600	5971000	4122500	7181200	4517800	1789000	4006700	11524000	3042500	8351800	6811300	27595000	34039000	23397000	21629000	23244000	13289000	5460100	7000700	8565300	0	5429200	1876100	3579300	5014200	0	4235100	0	5048600	0	0	0	5858600	0	2604400	1196600	4149900	15307000	15317000	7901000	13099000	17492000	4004600	0	6296200	0	1	0	1	1	0	0	0	1	1	0	0	1	0	1	0	2	2	3	2	2	2	1	0	1	22	QQQQQHIECVVCGDK;SQCALEEYVR;TVSSSVIEQLFFVR;VVAFMDHIR				688	12339;13559;14897;16249	True;True;True;True	12927;14204;15598;17008	190463;190464;190465;190466;190467;208012;208013;208014;208015;229551;229552;229553;229554;229555;229556;229557;229558;229559;229560;229561;229562;229563;229564;229565;229566;229567;229568;229569;229570;229571;229572;229573;229574;229575;229576;229577;229578;229579;229580;229581;229582;229583;229584;229585;229586;229587;229588;229589;229590;250844;250845;250846;250847;250848;250849;250850	128569;140575;140576;156607;156608;156609;156610;156611;156612;156613;156614;156615;156616;156617;156618;156619;156620;156621;156622;156623;156624;171785;171786	128569;140575;156621;171785			-1;-1
sp|P24534|EF1B_HUMAN	sp|P24534|EF1B_HUMAN	4	4	4	sp|P24534|EF1B_HUMAN Elongation factor 1-beta OS=Homo sapiens OX=9606 GN=EEF1B2 PE=1 SV=3	1	4	4	4	0	1	2	2	2	2	2	2	2	2	2	2	2	2	2	2	2	2	2	2	2	3	2	3	1	0	1	2	2	2	2	2	2	2	2	2	2	2	2	2	2	2	2	2	2	2	3	2	3	1	0	1	2	2	2	2	2	2	2	2	2	2	2	2	2	2	2	2	2	2	2	3	2	3	1	28.4	28.4	28.4	24.763	225	225	0	88.444	None	By MS/MS	By MS/MS	By MS/MS	By MS/MS	By MS/MS	By MS/MS	By MS/MS	By MS/MS	By MS/MS	By MS/MS	By matching	By MS/MS	By MS/MS	By MS/MS	By MS/MS	By MS/MS	By MS/MS	By MS/MS	By MS/MS	By MS/MS	By MS/MS	By MS/MS	By MS/MS	By MS/MS	0	8	13.8	13.8	13.8	13.8	13.8	13.8	13.8	13.8	13.8	13.8	13.8	13.8	13.8	13.8	13.8	13.8	13.8	13.8	13.8	20.4	13.8	21.8	5.8	2644400000	0	25106000	23618000	248000000	19088000	25314000	58565000	74258000	66843000	52849000	52297000	20608000	211210000	78880000	31483000	104640000	182780000	170400000	126220000	125920000	208980000	306270000	156870000	220760000	53419000	0	0	13953000	157930000	5294500	18540000	51342000	48338000	41096000	30303000	26324000	8363900	133000000	50783000	24934000	83644000	149100000	144130000	77565000	73596000	150450000	18755000	64175000	110540000	0	0	1	0	9	1	1	2	2	2	2	1	0	3	3	1	3	4	4	2	4	5	1	2	10	4	67	SIQADGLVWGSSK;SPAGLQVLNDYLADK;SSILLDVKPWDDETDMAK;YGPADVEDTTGSGATDSK				689	13204;13484;13657;16786	True;True;True;True	13832;14127;14304;17565	202364;202365;202366;202367;202368;202369;202370;202371;202372;202373;202374;202375;202376;202377;202378;202379;202380;202381;202382;202383;202384;202385;202386;202387;202388;202389;202390;202391;202392;202393;202394;202395;202396;202397;202398;202399;202400;202401;202402;202403;202404;202405;202406;202407;202408;202409;206963;209682;209683;209684;209685;209686;209687;209688;209689;209690;209691;209692;209693;209694;209695;209696;209697;209698;209699;209700;209701;209702;209703;209704;209705;209706;209707;209708;209709;209710;209711;209712;209713;209714;209715;209716;209717;209718;209719;259083	136494;136495;136496;136497;136498;136499;136500;136501;136502;136503;136504;136505;136506;136507;136508;136509;136510;136511;136512;136513;136514;136515;136516;136517;136518;136519;136520;136521;136522;136523;136524;139820;141978;141979;141980;141981;141982;141983;141984;141985;141986;141987;141988;141989;141990;141991;141992;141993;141994;141995;141996;141997;141998;141999;142000;142001;142002;142003;142004;142005;142006;142007;142008;142009;142010;142011;142012;177128	136497;139820;142012;177128			-1
sp|P24539|AT5F1_HUMAN	sp|P24539|AT5F1_HUMAN	7	7	7	sp|P24539|AT5F1_HUMAN ATP synthase F(0) complex subunit B1, mitochondrial OS=Homo sapiens OX=9606 GN=ATP5PB PE=1 SV=2	1	7	7	7	6	4	3	6	4	5	6	7	6	5	6	6	6	6	5	7	6	7	6	7	7	4	7	6	6	6	4	3	6	4	5	6	7	6	5	6	6	6	6	5	7	6	7	6	7	7	4	7	6	6	6	4	3	6	4	5	6	7	6	5	6	6	6	6	5	7	6	7	6	7	7	4	7	6	6	27.3	27.3	27.3	28.908	256	256	0	159.45	By MS/MS	By MS/MS	By MS/MS	By MS/MS	By MS/MS	By MS/MS	By MS/MS	By MS/MS	By MS/MS	By MS/MS	By MS/MS	By MS/MS	By MS/MS	By MS/MS	By MS/MS	By MS/MS	By MS/MS	By MS/MS	By MS/MS	By MS/MS	By MS/MS	By MS/MS	By MS/MS	By MS/MS	By MS/MS	25.4	16.4	14.8	25.4	17.6	21.1	27.3	27.3	27.3	21.1	22.7	25.4	22.7	25.4	19.5	27.3	23	27.3	22.7	27.3	27.3	15.2	27.3	22.7	25.4	5843500000	142470000	104330000	47469000	516680000	125100000	159740000	172130000	267190000	189100000	140070000	108740000	121820000	213240000	116530000	115590000	303000000	438640000	629640000	473940000	130350000	325850000	119530000	254230000	335380000	292730000	42990000	29749000	26443000	150420000	51504000	51630000	55482000	72004000	48178000	37181000	34247000	42016000	72570000	69884000	90315000	100480000	166010000	196690000	135290000	52017000	101400000	52769000	94210000	101200000	79512000	2	1	0	9	3	3	4	7	3	1	2	1	6	5	4	6	6	11	5	5	8	3	9	6	7	117	EQEHMINWVEK;HYLFDVQR;LAQLEEAK;LDYHISVQNMMR;QASIQHIQNAIDTEK;YGPFVADFADK;YGPFVADFADKLNEQK				690	3751;6499;8233;8420;11843;16787;16788	True;True;True;True;True;True;True	3912;6768;8569;8762;8763;12416;17566;17567	56376;56377;56378;56379;56380;56381;56382;56383;56384;56385;56386;56387;56388;56389;56390;56391;56392;56393;56394;56395;56396;56397;56398;56399;56400;56401;56402;56403;56404;56405;56406;56407;56408;56409;56410;56411;98773;98774;98775;98776;98777;98778;98779;98780;98781;98782;98783;98784;98785;98786;98787;98788;98789;98790;98791;98792;98793;98794;125573;125574;125575;125576;125577;125578;125579;125580;125581;125582;125583;125584;125585;125586;125587;125588;125589;125590;125591;125592;125593;125594;125595;128376;128377;128378;128379;128380;128381;128382;128383;128384;128385;128386;128387;128388;128389;128390;128391;128392;183316;183317;183318;183319;183320;183321;183322;183323;183324;183325;183326;183327;183328;183329;183330;183331;183332;183333;183334;183335;183336;183337;183338;183339;183340;183341;183342;183343;183344;183345;183346;183347;183348;183349;183350;183351;183352;183353;183354;183355;183356;183357;183358;183359;183360;183361;183362;259084;259085;259086;259087;259088;259089;259090;259091;259092;259093;259094;259095;259096;259097;259098;259099;259100;259101;259102;259103;259104;259105;259106;259107;259108;259109;259110;259111;259112;259113;259114;259115;259116;259117;259118	37414;37415;37416;37417;37418;37419;37420;37421;37422;37423;37424;37425;37426;37427;37428;37429;37430;37431;37432;37433;37434;37435;67230;67231;67232;67233;67234;67235;67236;67237;67238;67239;67240;67241;67242;67243;67244;67245;67246;67247;67248;67249;67250;67251;67252;85367;85368;85369;85370;85371;85372;85373;85374;85375;85376;87215;87216;87217;87218;87219;87220;87221;87222;87223;87224;87225;87226;123647;123648;123649;123650;123651;123652;123653;123654;123655;123656;123657;123658;123659;123660;123661;123662;123663;123664;123665;123666;123667;123668;123669;123670;123671;123672;123673;123674;123675;123676;123677;123678;123679;123680;123681;123682;123683;123684;123685;123686;123687;123688;123689;123690;177129;177130;177131;177132;177133;177134;177135;177136;177137	37414;67240;85367;87219;123688;177135;177137	333	207	-1
sp|P24666|PPAC_HUMAN	sp|P24666|PPAC_HUMAN	2	2	2	sp|P24666|PPAC_HUMAN Low molecular weight phosphotyrosine protein phosphatase OS=Homo sapiens OX=9606 GN=ACP1 PE=1 SV=3	1	2	2	2	1	0	0	1	1	1	1	1	1	1	1	1	1	2	2	2	2	2	1	1	2	2	1	2	1	1	0	0	1	1	1	1	1	1	1	1	1	1	2	2	2	2	2	1	1	2	2	1	2	1	1	0	0	1	1	1	1	1	1	1	1	1	1	2	2	2	2	2	1	1	2	2	1	2	1	13.3	13.3	13.3	18.042	158	158	0.00046512	12.182	By matching	None	None	By MS/MS	By MS/MS	By MS/MS	By MS/MS	By matching	By matching	By MS/MS	By MS/MS	By MS/MS	By MS/MS	By MS/MS	By MS/MS	By MS/MS	By MS/MS	By MS/MS	By MS/MS	By MS/MS	By MS/MS	By MS/MS	By MS/MS	By MS/MS	By MS/MS	5.7	0	0	5.7	5.7	5.7	5.7	5.7	5.7	5.7	5.7	5.7	5.7	13.3	13.3	13.3	13.3	13.3	5.7	5.7	13.3	13.3	5.7	13.3	5.7	347070000	5685000	0	0	30335000	7118900	4648800	5761900	13202000	3800800	8547100	5328500	6067600	15525000	18453000	17556000	26622000	16867000	32224000	14772000	15032000	18871000	20245000	18766000	26689000	14954000	0	0	0	0	0	0	0	0	0	0	0	0	0	15006000	14170000	17887000	10735000	30133000	0	0	0	12458000	0	16969000	0	0	0	0	1	1	0	0	0	0	0	0	0	1	1	1	1	0	2	0	1	1	1	1	1	0	13	LVTDQNISENWR;SPIAEAVFR				691	10192;13512	True;True	10601;14156	157940;157941;157942;157943;157944;157945;157946;157947;207312;207313;207314;207315;207316;207317;207318;207319;207320;207321;207322;207323;207324;207325;207326;207327;207328;207329;207330;207331;207332;207333;207334	107024;107025;140042;140043;140044;140045;140046;140047;140048;140049;140050;140051;140052	107024;140050			-1
sp|P24752|THIL_HUMAN	sp|P24752|THIL_HUMAN	13	13	13	sp|P24752|THIL_HUMAN Acetyl-CoA acetyltransferase, mitochondrial OS=Homo sapiens OX=9606 GN=ACAT1 PE=1 SV=1	1	13	13	13	8	9	7	9	8	8	8	12	10	8	9	10	12	13	10	13	11	11	12	12	11	11	12	11	12	8	9	7	9	8	8	8	12	10	8	9	10	12	13	10	13	11	11	12	12	11	11	12	11	12	8	9	7	9	8	8	8	12	10	8	9	10	12	13	10	13	11	11	12	12	11	11	12	11	12	37	37	37	45.199	427	427	0	323.31	By MS/MS	By MS/MS	By MS/MS	By MS/MS	By MS/MS	By MS/MS	By MS/MS	By MS/MS	By MS/MS	By MS/MS	By MS/MS	By MS/MS	By MS/MS	By MS/MS	By MS/MS	By MS/MS	By MS/MS	By MS/MS	By MS/MS	By MS/MS	By MS/MS	By MS/MS	By MS/MS	By MS/MS	By MS/MS	22	26.2	17.8	25.1	22.7	22.7	22.7	33.5	26.9	20.4	24.8	26.7	34.7	37	26.9	37	33.3	33	34.9	34.7	31.1	31.4	33.5	31.1	33.5	10842000000	108220000	199590000	96229000	492400000	200780000	178150000	176610000	483790000	284350000	332470000	160760000	281420000	714970000	531620000	505350000	835820000	506350000	1000500000	704130000	601130000	587300000	572030000	473040000	465690000	349630000	27099000	31143000	25657000	131850000	37133000	43407000	45297000	121400000	67357000	70825000	37459000	43878000	121770000	121730000	118260000	166010000	87094000	237640000	148770000	98632000	125880000	152080000	97013000	87165000	67951000	2	4	1	10	10	5	7	10	8	5	6	7	17	13	11	15	12	13	16	15	14	17	14	13	13	258	DGLTDVYNK;EAYMGNVLQGGEGQAPTR;EVVIVSATR;FGNEVIPVTVTVK;GQPDVVVKEDEEYKR;IVGHLTHALK;LEDLIVK;LGSIAIQGAIEK;LNVTPLAR;MLEIDPQK;NEQDAYAINSYTR;QAVLGAGLPISTPCTTINK;TPIGSFLGSLSLLPATK				692	2068;2990;4053;4373;5782;7606;8447;8809;9468;10559;10914;11857;14601	True;True;True;True;True;True;True;True;True;True;True;True;True	2148;3118;3119;4232;4568;6030;7923;8791;9163;9846;11043;11447;12431;15286	30793;30794;30795;30796;30797;30798;30799;30800;30801;30802;30803;30804;30805;30806;30807;30808;30809;30810;30811;30812;30813;30814;30815;30816;30817;30818;30819;30820;30821;30822;30823;30824;30825;30826;45051;45052;45053;45054;45055;45056;45057;45058;45059;45060;45061;45062;45063;45064;45065;45066;45067;45068;45069;45070;45071;45072;45073;45074;45075;45076;45077;45078;45079;45080;45081;45082;45083;45084;45085;45086;60872;60873;60874;60875;60876;60877;60878;60879;60880;60881;60882;65967;65968;65969;65970;65971;65972;65973;65974;65975;65976;65977;65978;65979;65980;65981;65982;65983;65984;65985;65986;65987;65988;65989;65990;65991;65992;65993;65994;65995;65996;87703;87704;87705;87706;87707;87708;87709;87710;87711;116065;116066;116067;116068;116069;116070;116071;116072;116073;116074;116075;116076;116077;128699;128700;128701;128702;128703;128704;128705;128706;128707;128708;128709;128710;128711;128712;128713;128714;128715;128716;128717;128718;128719;128720;128721;128722;128723;128724;128725;134415;134416;134417;134418;134419;134420;134421;134422;134423;134424;134425;134426;134427;134428;134429;134430;134431;134432;134433;134434;134435;134436;134437;134438;134439;134440;134441;134442;134443;134444;134445;134446;134447;145519;145520;145521;145522;145523;145524;145525;145526;145527;145528;145529;145530;145531;145532;145533;145534;145535;145536;163958;163959;163960;163961;163962;163963;163964;163965;163966;163967;163968;163969;163970;163971;163972;163973;163974;163975;163976;163977;163978;163979;163980;163981;169518;169519;169520;169521;169522;169523;169524;169525;169526;169527;169528;169529;169530;169531;169532;169533;169534;169535;169536;169537;169538;169539;169540;169541;169542;169543;183625;183626;183627;183628;183629;183630;183631;183632;183633;183634;183635;183636;183637;183638;224515;224516;224517;224518;224519;224520;224521;224522;224523;224524;224525;224526;224527;224528;224529;224530;224531;224532;224533;224534;224535;224536;224537;224538;224539;224540;224541;224542;224543;224544;224545;224546;224547;224548;224549;224550;224551;224552;224553;224554;224555;224556;224557	21311;21312;21313;21314;21315;21316;21317;21318;21319;21320;21321;21322;21323;21324;21325;21326;21327;30031;30032;30033;30034;30035;30036;30037;30038;30039;30040;30041;30042;30043;30044;30045;30046;30047;30048;30049;30050;30051;30052;30053;30054;30055;30056;30057;30058;30059;30060;30061;30062;30063;30064;30065;30066;30067;30068;30069;40478;40479;40480;40481;40482;40483;40484;40485;44004;44005;44006;44007;44008;44009;44010;44011;44012;44013;44014;44015;44016;44017;44018;44019;44020;44021;44022;44023;44024;44025;44026;44027;44028;44029;44030;44031;44032;44033;44034;44035;44036;44037;44038;44039;44040;44041;44042;44043;44044;44045;59092;59093;78994;78995;78996;78997;78998;78999;79000;79001;79002;79003;79004;87445;87446;87447;87448;87449;87450;87451;87452;87453;87454;87455;87456;87457;87458;87459;87460;87461;87462;87463;87464;87465;87466;87467;87468;87469;87470;87471;87472;87473;87474;87475;87476;91242;91243;91244;91245;91246;91247;91248;91249;91250;91251;91252;91253;91254;91255;91256;91257;91258;91259;91260;91261;91262;91263;91264;91265;91266;91267;91268;91269;91270;91271;91272;91273;91274;91275;91276;91277;91278;91279;91280;98412;98413;98414;98415;98416;98417;98418;98419;98420;110979;110980;110981;110982;110983;114544;114545;114546;114547;114548;114549;114550;114551;114552;114553;114554;114555;114556;114557;114558;114559;114560;114561;114562;114563;114564;114565;114566;114567;114568;114569;114570;114571;114572;114573;114574;114575;114576;114577;114578;114579;114580;114581;114582;123830;123831;152540;152541;152542;152543;152544;152545;152546;152547;152548;152549;152550;152551;152552;152553;152554;152555;152556;152557;152558;152559;152560;152561;152562	21316;30062;40482;44039;59093;79000;87453;91271;98419;110983;114559;123830;152557	334	91	-1
sp|P24928|RPB1_HUMAN	sp|P24928|RPB1_HUMAN	11	11	11	sp|P24928|RPB1_HUMAN DNA-directed RNA polymerase II subunit RPB1 OS=Homo sapiens OX=9606 GN=POLR2A PE=1 SV=2	1	11	11	11	3	4	1	4	3	2	4	4	4	4	1	2	8	3	5	8	8	9	9	4	6	3	6	5	5	3	4	1	4	3	2	4	4	4	4	1	2	8	3	5	8	8	9	9	4	6	3	6	5	5	3	4	1	4	3	2	4	4	4	4	1	2	8	3	5	8	8	9	9	4	6	3	6	5	5	8.5	8.5	8.5	217.17	1970	1970	0	72.386	By matching	By matching	By matching	By MS/MS	By MS/MS	By MS/MS	By MS/MS	By MS/MS	By MS/MS	By MS/MS	By matching	By matching	By MS/MS	By MS/MS	By MS/MS	By MS/MS	By MS/MS	By MS/MS	By MS/MS	By MS/MS	By MS/MS	By MS/MS	By MS/MS	By MS/MS	By MS/MS	3	2.8	0.9	3.6	2.8	2.1	3.7	3.6	3.7	3.6	0.7	1.6	6.4	2.2	4.3	6	6.3	7.1	7	3.5	4.8	3	4.9	4.4	4.2	746990000	6101100	12191000	2200900	36092000	10989000	7911200	21168000	22500000	11293000	16381000	1782200	6405200	46191000	7763600	40028000	48880000	107120000	94843000	83699000	19083000	30661000	17188000	22675000	44085000	29761000	3214100	3650500	0	11699000	5817400	6173100	6706900	6694300	5925900	4351800	0	6086300	7620900	6833400	12027000	10513000	22450000	18197000	19081000	7777500	7817600	9250600	6016200	13566000	6078500	0	0	0	1	1	1	1	1	1	1	0	0	1	1	2	3	5	5	7	1	1	1	2	3	1	40	AEIQELAMVPR;AHNNELEPTPGNTLR;FGVEQPEGDEDLTK;INISQVIAVVGQQNVEGK;MHGGGPPSGDSACPLR;PSDLHLQTGYK;TPSLTVFLLGQSAR;TVITPDPNLSIDQVGVPR;VQFGVLSPDELKR;VVLPCNLLR;YSPTSPTYSPTSPK				693	354;594;4396;7231;10505;11721;14623;14851;16014;16309;17075	True;True;True;True;True;True;True;True;True;True;True	365;620;4592;7532;10973;12292;15309;15548;16764;17076;17862	5186;8636;8637;8638;8639;8640;8641;8642;66295;66296;66297;66298;66299;66300;66301;110430;110431;110432;110433;110434;110435;110436;110437;110438;110439;110440;110441;110442;110443;110444;110445;110446;110447;110448;110449;110450;110451;162990;162991;162992;181668;181669;181670;181671;181672;181673;181674;181675;181676;181677;181678;181679;181680;224800;224801;224802;224803;224804;224805;224806;224807;224808;224809;224810;224811;224812;224813;224814;224815;224816;224817;224818;224819;224820;224821;224822;224823;228740;228741;247010;247011;247012;247013;247014;247015;247016;247017;252032;252033;252034;252035;252036;252037;252038;252039;252040;263438;263439;263440;263441;263442;263443;263444;263445;263446;263447;263448;263449;263450;263451;263452;263453;263454;263455;263456;263457	3832;6088;44237;44238;44239;44240;75150;75151;75152;75153;75154;110354;110355;122568;122569;122570;122571;122572;122573;152701;152702;152703;152704;152705;152706;152707;156040;169014;172595;180133;180134;180135;180136;180137;180138;180139;180140;180141;180142;180143;180144;180145;180146	3832;6088;44240;75151;110354;122572;152702;156040;169014;172595;180141			-1
sp|P24941|CDK2_HUMAN;sp|Q00526|CDK3_HUMAN	sp|P24941|CDK2_HUMAN	7;2	7;2	6;1	sp|P24941|CDK2_HUMAN Cyclin-dependent kinase 2 OS=Homo sapiens OX=9606 GN=CDK2 PE=1 SV=2	2	7	7	6	3	4	3	7	3	4	5	4	4	3	4	4	4	2	3	2	3	3	2	5	4	3	3	3	4	3	4	3	7	3	4	5	4	4	3	4	4	4	2	3	2	3	3	2	5	4	3	3	3	4	2	3	2	6	2	3	4	3	3	2	3	3	4	1	2	1	2	2	1	4	3	2	2	2	3	30.5	30.5	27.9	33.929	298	298;305	0	47.655	By MS/MS	By MS/MS	By MS/MS	By MS/MS	By MS/MS	By MS/MS	By MS/MS	By MS/MS	By MS/MS	By MS/MS	By MS/MS	By MS/MS	By MS/MS	By MS/MS	By MS/MS	By MS/MS	By MS/MS	By MS/MS	By MS/MS	By MS/MS	By MS/MS	By MS/MS	By MS/MS	By MS/MS	By MS/MS	10.4	15.8	10.4	30.5	12.8	15.8	20.5	15.8	15.8	12.8	15.8	17.4	20.1	7.4	12.8	7.4	12.8	12.8	7.4	22.8	18.1	12.8	12.8	12.8	15.8	1121200000	21438000	38894000	21132000	100820000	35722000	42897000	53864000	42660000	36007000	23555000	26037000	47831000	58331000	32826000	10923000	50661000	34387000	43085000	31720000	75070000	62502000	71777000	26671000	52568000	79831000	9088900	24049000	11243000	37814000	26918000	13241000	22646000	20594000	22407000	15456000	10353000	25353000	46184000	14597000	13911000	34124000	20602000	27784000	22190000	44557000	34583000	35864000	18457000	18451000	34846000	0	3	0	6	2	0	4	3	2	1	2	1	1	2	2	2	1	2	1	4	2	3	2	1	1	48	ALFPGDSEIDQLFR;DLKPQNLLINTEGAIK;FMDASALTGIPLPLIK;LADFGLAR;LDTETEGVPSTAIR;LTGEVVALK;SLLSQMLHYDPNKR				694	796;2331;4585;8122;8407;9968;13341	True;True;True;True;True;True;True	833;2420;4784;8455;8748;10371;13972	11687;11688;11689;11690;11691;11692;11693;11694;11695;11696;11697;11698;11699;11700;11701;11702;11703;11704;11705;11706;11707;11708;11709;11710;34748;34749;34750;34751;34752;34753;34754;34755;34756;34757;34758;34759;34760;34761;68944;68945;68946;68947;68948;68949;68950;68951;68952;68953;123789;123790;123791;123792;123793;123794;123795;123796;123797;123798;123799;123800;123801;123802;123803;123804;123805;123806;123807;123808;123809;123810;123811;123812;123813;123814;123815;123816;128238;128239;154124;154125;154126;154127;154128;154129;154130;154131;154132;154133;204639;204640;204641;204642;204643	7990;7991;7992;7993;7994;7995;7996;7997;7998;7999;8000;8001;8002;8003;8004;8005;8006;8007;8008;8009;23405;23406;23407;23408;23409;23410;23411;23412;45744;45745;84299;84300;84301;84302;84303;84304;84305;84306;84307;84308;84309;84310;84311;84312;87131;104443;138250;138251;138252	7999;23409;45744;84300;87131;104443;138252			-1;-1
sp|P25205|MCM3_HUMAN	sp|P25205|MCM3_HUMAN	23	23	23	sp|P25205|MCM3_HUMAN DNA replication licensing factor MCM3 OS=Homo sapiens OX=9606 GN=MCM3 PE=1 SV=3	1	23	23	23	10	11	5	15	14	11	17	14	12	10	12	11	20	13	12	15	19	18	12	17	16	17	19	17	14	10	11	5	15	14	11	17	14	12	10	12	11	20	13	12	15	19	18	12	17	16	17	19	17	14	10	11	5	15	14	11	17	14	12	10	12	11	20	13	12	15	19	18	12	17	16	17	19	17	14	35.6	35.6	35.6	90.98	808	808	0	301.41	By MS/MS	By MS/MS	By MS/MS	By MS/MS	By MS/MS	By MS/MS	By MS/MS	By MS/MS	By MS/MS	By MS/MS	By MS/MS	By MS/MS	By MS/MS	By MS/MS	By MS/MS	By MS/MS	By MS/MS	By MS/MS	By MS/MS	By MS/MS	By MS/MS	By MS/MS	By MS/MS	By MS/MS	By MS/MS	16.3	19.3	8.8	23.3	21.7	17.7	26.7	21	19.4	16.7	17.5	16.5	30.8	19.7	19.8	22.4	28.3	27.4	17.5	26.6	23.6	26.9	30.7	26.5	21.3	6660900000	75017000	103320000	23450000	603540000	184450000	123640000	315110000	243030000	139730000	127740000	135140000	149810000	382210000	147450000	285060000	329470000	424150000	530480000	228510000	237760000	501920000	256820000	392990000	376790000	343300000	14141000	26584000	7773300	107520000	51921000	33220000	62772000	46052000	36440000	37298000	31772000	36265000	69954000	24451000	48551000	46904000	78948000	70391000	50138000	62946000	77464000	85211000	76547000	43812000	76117000	1	4	1	9	8	4	11	7	7	6	5	6	11	7	8	10	10	11	7	9	10	11	14	12	11	200	AGTVVLDDVELR;AILCLLLGGVER;APAGQLPR;CSVLAAANPVYGR;DAQPSFSAEDIAK;DHQTITIQEMPEK;DSEEPFSSVEIQAALSK;DYLDFLDDEEDQGIYQSK;ELISDNQYR;GDINILLIGDPSVAK;GSSGVGLTAAVTTDQETGER;GVVCIDEFDK;IIKPVLTQESATYIAEEYSR;LIVNVNDLR;LLNNAFEELVAFQR;SLAPSIHGHDYVK;SVDVILDDDLVDK;TAIHEVMEQGR;TPMENIGLQDSLLSR;TVLIACNVK;VALLDVFR;VQVVGTYR;YVLCTAPR				695	561;650;1035;1783;1882;2133;2623;2834;3502;5059;5863;6025;6954;8993;9220;13254;13797;13950;14612;14860;15038;16063;17139	True;True;True;True;True;True;True;True;True;True;True;True;True;True;True;True;True;True;True;True;True;True;True	585;681;1082;1848;1954;2218;2219;2734;2957;3655;5278;6111;6282;7232;9352;9585;13883;14450;14608;15298;15557;15745;16814;17927	8146;8147;8148;8149;8150;8151;8152;8153;8154;8155;8156;8157;8158;8159;8160;8161;8162;8163;8164;8165;8166;8167;8168;8169;9507;9508;9509;9510;9511;9512;9513;9514;9515;9516;9517;9518;9519;9520;9521;9522;9523;9524;9525;9526;9527;9528;9529;9530;9531;14991;14992;14993;14994;14995;14996;26087;26088;26089;26090;26091;26092;27805;27806;27807;27808;27809;27810;27811;27812;27813;27814;31798;31799;31800;31801;31802;31803;31804;31805;31806;31807;31808;31809;31810;31811;31812;31813;31814;31815;31816;31817;31818;31819;31820;31821;31822;31823;31824;31825;31826;31827;31828;31829;31830;31831;31832;31833;31834;31835;31836;31837;31838;39629;39630;39631;39632;39633;39634;39635;39636;39637;39638;39639;39640;39641;39642;42848;42849;42850;42851;42852;42853;42854;42855;42856;52940;52941;52942;52943;52944;52945;52946;52947;52948;52949;52950;52951;52952;52953;52954;52955;52956;52957;52958;52959;52960;76216;76217;76218;76219;76220;76221;76222;76223;76224;76225;76226;76227;76228;76229;76230;76231;76232;76233;76234;76235;76236;76237;76238;88872;88873;88874;88875;88876;88877;88878;88879;91546;91547;91548;91549;91550;91551;91552;105598;105599;105600;105601;105602;105603;105604;105605;105606;105607;105608;105609;105610;105611;105612;105613;105614;105615;105616;105617;105618;105619;105620;137421;137422;137423;137424;137425;137426;137427;137428;137429;137430;137431;137432;137433;137434;137435;137436;137437;137438;137439;137440;141577;141578;141579;141580;141581;141582;141583;141584;141585;141586;141587;141588;141589;141590;141591;141592;141593;141594;141595;141596;141597;141598;141599;141600;141601;141602;141603;141604;141605;141606;141607;141608;141609;141610;141611;141612;141613;141614;141615;141616;141617;141618;141619;141620;141621;141622;141623;141624;203172;203173;211923;211924;211925;211926;211927;211928;211929;211930;211931;211932;211933;211934;211935;211936;211937;211938;211939;214051;214052;214053;214054;214055;214056;214057;214058;214059;214060;214061;214062;214063;214064;214065;214066;214067;214068;214069;224730;224731;224732;224733;224734;224735;224736;224737;224738;224739;224740;224741;224742;224743;224744;224745;228972;228973;228974;228975;228976;228977;228978;228979;228980;228981;228982;228983;228984;228985;228986;228987;228988;231674;231675;231676;231677;231678;231679;231680;231681;231682;231683;231684;231685;231686;231687;231688;231689;231690;247713;247714;247715;247716;264364;264365;264366;264367;264368;264369;264370;264371;264372;264373;264374;264375;264376;264377;264378;264379;264380;264381;264382;264383	5724;5725;5726;5727;5728;5729;5730;5731;5732;5733;5734;5735;5736;5737;5738;5739;5740;5741;5742;5743;5744;6617;6618;6619;6620;6621;6622;6623;6624;6625;6626;6627;6628;6629;6630;10331;10332;10333;10334;18408;18409;18410;18411;18412;19599;21936;21937;21938;21939;21940;21941;21942;21943;21944;21945;21946;21947;21948;26560;26561;26562;26563;26564;26565;26566;26567;26568;28635;28636;28637;28638;28639;35362;50913;50914;50915;50916;50917;50918;50919;50920;50921;50922;50923;50924;50925;50926;50927;50928;50929;50930;50931;50932;50933;59954;59955;59956;59957;59958;59959;61880;61881;61882;61883;61884;71690;71691;71692;71693;71694;71695;71696;71697;93143;93144;93145;93146;93147;93148;93149;93150;93151;93152;93153;93154;93155;93156;93157;96012;96013;96014;96015;96016;96017;96018;96019;96020;96021;96022;96023;96024;96025;96026;96027;96028;96029;96030;96031;96032;96033;96034;96035;96036;96037;96038;96039;96040;96041;96042;96043;96044;96045;96046;96047;96048;96049;96050;96051;96052;137142;137143;143673;143674;143675;143676;145079;145080;145081;145082;152665;152666;152667;152668;152669;152670;152671;152672;152673;152674;152675;152676;152677;156233;156234;156235;156236;156237;158081;158082;158083;158084;158085;158086;158087;158088;158089;169464;169465;180675;180676;180677	5724;6618;10332;18412;19599;21936;26563;28636;35362;50933;59954;61880;71696;93154;96015;137142;143674;145079;152671;156236;158081;169465;180676	335	204	-1
sp|P25398|RS12_HUMAN	sp|P25398|RS12_HUMAN	6	6	6	sp|P25398|RS12_HUMAN Small ribosomal subunit protein eS12 OS=Homo sapiens OX=9606 GN=RPS12 PE=1 SV=3	1	6	6	6	5	5	5	5	4	1	3	5	4	4	2	3	4	4	5	5	5	5	5	6	4	5	4	6	5	5	5	5	5	4	1	3	5	4	4	2	3	4	4	5	5	5	5	5	6	4	5	4	6	5	5	5	5	5	4	1	3	5	4	4	2	3	4	4	5	5	5	5	5	6	4	5	4	6	5	64.4	64.4	64.4	14.515	132	132	0	101.87	By MS/MS	By MS/MS	By MS/MS	By MS/MS	By MS/MS	By MS/MS	By MS/MS	By MS/MS	By MS/MS	By MS/MS	By MS/MS	By MS/MS	By MS/MS	By MS/MS	By MS/MS	By MS/MS	By MS/MS	By MS/MS	By MS/MS	By MS/MS	By MS/MS	By MS/MS	By MS/MS	By MS/MS	By MS/MS	56.1	56.1	56.1	47.7	39.4	11.4	32.6	47.7	39.4	39.4	18.9	25.8	39.4	39.4	56.1	47.7	47.7	47.7	47.7	64.4	39.4	47.7	39.4	64.4	47.7	6536300000	132120000	67210000	55684000	713510000	103290000	59446000	169000000	266630000	81791000	124250000	62272000	61458000	454890000	197490000	197640000	410510000	538460000	489380000	382120000	166750000	370550000	334490000	152600000	526000000	418700000	48744000	22011000	22018000	260970000	29660000	48139000	75380000	75221000	33668000	30486000	21940000	18403000	159540000	78734000	62647000	167840000	180460000	206350000	95067000	56011000	168330000	133300000	81170000	190400000	167810000	4	2	2	8	1	2	4	5	5	3	3	2	6	6	4	9	8	9	6	3	6	9	8	13	8	136	AEEGIAAGGVMDVNTALQEVLK;KVVGCSCVVVK;LGEWVGLCK;LVEALCAEHQINLIK;QAHLCVLASNCDEPMYVK;TALIHDGLAR				696	330;8067;8705;10066;11821;13959	True;True;True;True;True;True	339;8398;9057;10472;12393;12394;14617	4815;4816;4817;4818;4819;4820;122965;122966;122967;122968;122969;122970;122971;122972;122973;122974;132796;132797;132798;132799;132800;132801;132802;132803;132804;132805;132806;132807;132808;132809;132810;132811;132812;132813;132814;132815;132816;132817;132818;155665;155666;155667;155668;155669;155670;155671;155672;155673;155674;155675;155676;155677;155678;155679;155680;155681;155682;155683;155684;155685;155686;155687;155688;155689;155690;155691;155692;155693;155694;155695;155696;155697;155698;155699;155700;155701;155702;155703;155704;155705;155706;155707;155708;155709;155710;155711;155712;155713;182986;182987;182988;182989;182990;182991;182992;182993;182994;182995;182996;182997;182998;182999;183000;183001;183002;183003;183004;183005;183006;183007;183008;183009;183010;183011;183012;214286;214287;214288;214289;214290;214291;214292;214293;214294;214295;214296;214297;214298;214299;214300;214301;214302;214303;214304;214305;214306;214307;214308;214309;214310;214311;214312;214313;214314;214315;214316;214317;214318;214319;214320;214321;214322;214323;214324	3592;3593;83755;83756;90203;90204;90205;90206;90207;90208;90209;90210;90211;90212;90213;90214;90215;90216;90217;105418;105419;105420;105421;105422;105423;105424;105425;105426;105427;105428;105429;105430;105431;105432;105433;105434;105435;105436;105437;105438;105439;105440;105441;105442;105443;105444;105445;105446;105447;105448;105449;105450;105451;105452;105453;105454;105455;105456;105457;105458;105459;105460;105461;105462;105463;105464;105465;105466;105467;105468;105469;105470;105471;105472;105473;105474;105475;105476;105477;105478;105479;123423;123424;123425;123426;123427;123428;123429;123430;123431;123432;123433;123434;123435;123436;123437;123438;123439;123440;123441;123442;123443;123444;123445;123446;123447;123448;123449;123450;123451;123452;123453;123454;123455;123456;123457;123458;123459;123460;145222;145223;145224;145225;145226;145227;145228;145229;145230;145231;145232;145233;145234;145235;145236;145237;145238;145239	3592;83756;90204;105457;123448;145236	336	60	-1
sp|P25685|DNJB1_HUMAN	sp|P25685|DNJB1_HUMAN	7	7	6	sp|P25685|DNJB1_HUMAN DnaJ homolog subfamily B member 1 OS=Homo sapiens OX=9606 GN=DNAJB1 PE=1 SV=4	1	7	7	6	2	3	1	6	3	3	5	5	4	3	4	2	5	3	4	4	3	4	4	5	4	4	6	3	5	2	3	1	6	3	3	5	5	4	3	4	2	5	3	4	4	3	4	4	5	4	4	6	3	5	1	2	1	5	2	3	4	4	3	3	3	2	4	2	3	3	2	3	3	5	3	3	5	2	4	25.6	25.6	22.1	38.044	340	340	0	44.86	By matching	By MS/MS	By MS/MS	By MS/MS	By MS/MS	By MS/MS	By MS/MS	By MS/MS	By MS/MS	By MS/MS	By MS/MS	By MS/MS	By MS/MS	By MS/MS	By MS/MS	By MS/MS	By MS/MS	By MS/MS	By MS/MS	By MS/MS	By MS/MS	By MS/MS	By MS/MS	By MS/MS	By MS/MS	6.5	9.7	2.6	22.6	9.7	10.9	17.9	19.1	14.4	10.9	12.6	7.9	17.9	9.7	12.6	12.6	9.1	12.6	14.4	19.1	12.6	12.6	20.9	10	19.7	923460000	8424300	10306000	3373100	74929000	16271000	22002000	43478000	39700000	37573000	16656000	20802000	12354000	88668000	20413000	32438000	37660000	37311000	59045000	35748000	31358000	33588000	54486000	84801000	33794000	68285000	6459300	4801900	0	32767000	7338600	7269000	11759000	17167000	12444000	11714000	5977400	10171000	39499000	8303900	11733000	11972000	18663000	30090000	12002000	10089000	13909000	32742000	18298000	10548000	18837000	0	0	0	5	0	0	2	3	1	1	0	0	4	0	0	1	1	2	0	1	1	2	2	1	3	30	DGSDVIYPAR;EALCGCTVNVPTLDGR;EGDQTSNNIPADIVFVLK;GKDYYQTLGLAR;NPFDTFFGQR;TVLEQVLPI;VSLEEIYSGCTK				697	2092;2928;3203;5456;11295;14858;16124	True;True;True;True;True;True;True	2175;3054;3340;5689;11849;15555;16876	31171;44234;44235;44236;44237;48132;48133;48134;48135;48136;48137;48138;48139;48140;48141;48142;48143;82860;82861;82862;82863;82864;82865;82866;82867;82868;82869;82870;82871;82872;82873;82874;82875;175447;175448;175449;175450;175451;175452;175453;175454;175455;175456;175457;175458;175459;175460;175461;175462;175463;175464;175465;175466;175467;175468;228899;228900;228901;228902;228903;228904;228905;228906;228907;228908;228909;228910;228911;228912;228913;228914;228915;228916;228917;228918;228919;228920;228921;248610;248611;248612;248613;248614;248615;248616;248617;248618;248619;248620;248621;248622;248623;248624;248625;248626;248627;248628;248629	21567;29546;29547;29548;29549;31974;31975;31976;55912;118463;118464;118465;118466;118467;118468;118469;118470;156183;156184;156185;170173;170174;170175;170176;170177;170178;170179;170180;170181;170182;170183;170184	21567;29546;31975;55912;118467;156185;170174			-1
sp|P25705|ATPA_HUMAN	sp|P25705|ATPA_HUMAN	27	27	27	sp|P25705|ATPA_HUMAN ATP synthase subunit alpha, mitochondrial OS=Homo sapiens OX=9606 GN=ATP5F1A PE=1 SV=1	1	27	27	27	22	21	20	26	24	25	24	24	25	21	23	21	24	24	25	23	26	23	23	24	24	25	22	22	25	22	21	20	26	24	25	24	24	25	21	23	21	24	24	25	23	26	23	23	24	24	25	22	22	25	22	21	20	26	24	25	24	24	25	21	23	21	24	24	25	23	26	23	23	24	24	25	22	22	25	54.8	54.8	54.8	59.75	553	553	0	323.31	By MS/MS	By MS/MS	By MS/MS	By MS/MS	By MS/MS	By MS/MS	By MS/MS	By MS/MS	By MS/MS	By MS/MS	By MS/MS	By MS/MS	By MS/MS	By MS/MS	By MS/MS	By MS/MS	By MS/MS	By MS/MS	By MS/MS	By MS/MS	By MS/MS	By MS/MS	By MS/MS	By MS/MS	By MS/MS	44.5	48.3	46.8	53.7	51.5	53.7	51.9	51.2	51.7	47.7	51.7	48.1	52.3	51.5	52.8	49.9	53.7	50.3	50.3	52.1	51.7	51.7	47.7	46.5	51.7	104240000000	1046600000	1837900000	981760000	4624000000	2299000000	1720700000	2399300000	3145000000	2389400000	1952000000	1628700000	1733500000	3836400000	4409100000	4294000000	5994700000	10949000000	10873000000	8142600000	5166800000	5927000000	5081000000	4744800000	4361800000	4704200000	138250000	199310000	122560000	529810000	271200000	217770000	309410000	387370000	280890000	290980000	192350000	211610000	541200000	493800000	529240000	747300000	1211000000	1280000000	1076200000	633360000	679320000	607880000	662710000	598350000	559210000	22	29	25	60	46	35	46	46	51	42	37	29	57	52	53	62	67	82	70	58	60	64	54	56	58	1261	APGIIPR;AVDSLVPIGR;EAYPGDVFYLHSR;EIVTNFLAGFEA;ELIIGDR;EVAAFAQFGSDLDAATQQLLSR;FENAFLSHVVSQHQALLGTIR;GIRPAINVGLSVSR;GMSLNLEPDNVGVVVFGNDK;GYLDKLEPSK;HALIIYDDLSK;ILGADTSVDLEETGR;LELAQYR;LKEIVTNFLAGFEA;LYCIYVAIGQK;NVQAEEMVEFSSGLK;PAINVGLSVSR;QGQYSPMAIEEQVAVIYAGVR;QMSLLLR;RTGAIVDVPVGEELLGR;STVAQLVK;TGAIVDVPVGEELLGR;TGTAEMSSILEER;TSIAIDTIINQK;VLSIGDGIAR;VVDALGNAIDGK;VVDALGNAIDGKGPIGSK				698	1064;1427;2992;3395;3497;3952;4276;5418;5640;6082;6107;7081;8490;9009;10236;11526;11602;12030;12264;12723;13776;14176;14227;14712;15759;16256;16257	True;True;True;True;True;True;True;True;True;True;True;True;True;True;True;True;True;True;True;True;True;True;True;True;True;True;True	1112;1483;3121;3541;3649;4123;4465;5650;5882;5883;6339;6364;7367;8835;9368;10647;12092;12093;12171;12608;12609;12846;12847;13323;14428;14846;14898;14899;15402;16492;17015;17016	15487;15488;15489;15490;15491;15492;15493;15494;15495;15496;15497;15498;15499;15500;15501;15502;15503;15504;15505;15506;15507;15508;15509;15510;15511;15512;21083;21084;21085;21086;21087;21088;21089;21090;21091;21092;21093;21094;21095;21096;21097;21098;21099;21100;21101;21102;21103;21104;21105;21106;21107;21108;21109;45093;45094;45095;45096;45097;45098;45099;45100;45101;45102;45103;45104;45105;45106;45107;45108;45109;45110;45111;45112;45113;45114;45115;45116;45117;45118;45119;45120;45121;45122;45123;45124;45125;45126;45127;45128;45129;45130;45131;45132;45133;45134;45135;45136;45137;45138;45139;45140;45141;45142;45143;45144;45145;45146;45147;45148;45149;45150;45151;45152;45153;45154;45155;45156;45157;45158;45159;45160;51249;51250;51251;51252;51253;51254;51255;51256;51257;51258;51259;51260;51261;51262;52851;52852;52853;52854;52855;52856;52857;52858;52859;52860;52861;52862;52863;52864;52865;52866;52867;52868;52869;52870;52871;52872;52873;52874;52875;59450;59451;59452;59453;59454;59455;59456;59457;59458;59459;59460;59461;59462;59463;59464;59465;59466;59467;59468;59469;59470;59471;59472;59473;59474;59475;59476;59477;59478;59479;59480;59481;59482;59483;59484;59485;59486;59487;59488;59489;59490;59491;59492;59493;59494;59495;59496;64331;64332;64333;64334;64335;64336;64337;64338;64339;64340;64341;64342;64343;64344;64345;64346;64347;64348;64349;64350;64351;64352;64353;64354;64355;64356;64357;64358;64359;64360;64361;64362;64363;64364;64365;64366;64367;64368;64369;64370;64371;64372;64373;64374;64375;64376;64377;64378;64379;64380;64381;64382;64383;64384;64385;64386;64387;64388;64389;64390;64391;64392;64393;64394;81896;81897;81898;81899;81900;81901;81902;81903;81904;81905;81906;81907;81908;81909;81910;81911;81912;81913;81914;81915;81916;81917;81918;81919;81920;81921;81922;81923;81924;81925;81926;81927;81928;81929;81930;81931;81932;81933;81934;81935;81936;81937;81938;81939;81940;81941;81942;81943;81944;81945;81946;81947;81948;81949;81950;85648;85649;85650;85651;85652;85653;85654;85655;85656;85657;85658;85659;85660;85661;85662;85663;85664;85665;85666;85667;85668;85669;85670;85671;85672;85673;85674;85675;85676;85677;85678;85679;85680;85681;85682;85683;85684;85685;85686;85687;85688;85689;85690;85691;85692;85693;85694;85695;85696;85697;85698;85699;85700;85701;85702;85703;85704;85705;85706;85707;85708;85709;85710;85711;85712;85713;92496;92497;92498;92499;92500;92501;92502;92503;92504;92505;92506;92507;92508;92509;92510;92511;92512;92513;92514;92515;92516;92517;92518;92519;92520;92521;92522;92523;92524;92525;92526;92527;92528;92529;92530;92531;92532;92533;92534;92535;92536;92537;92538;92539;92540;92541;92542;92543;92544;92545;92896;92897;92898;92899;92900;92901;92902;108034;108035;108036;108037;108038;108039;108040;108041;108042;108043;108044;108045;108046;108047;108048;108049;108050;108051;108052;108053;108054;108055;108056;108057;108058;108059;108060;129214;129215;129216;129217;129218;129219;129220;129221;129222;129223;129224;129225;129226;129227;129228;129229;129230;129231;129232;129233;129234;129235;129236;129237;129238;129239;129240;137646;137647;137648;137649;137650;137651;137652;137653;137654;137655;137656;137657;137658;137659;137660;137661;137662;137663;137664;137665;158508;158509;158510;158511;158512;158513;158514;158515;158516;158517;158518;158519;158520;158521;158522;158523;158524;158525;158526;158527;158528;158529;158530;158531;158532;158533;158534;158535;158536;158537;158538;158539;158540;158541;158542;158543;158544;158545;158546;158547;158548;178790;178791;178792;178793;178794;178795;178796;178797;178798;178799;178800;178801;178802;178803;178804;178805;178806;178807;178808;178809;178810;178811;178812;178813;178814;178815;178816;178817;178818;178819;178820;178821;178822;178823;178824;178825;178826;178827;178828;178829;178830;178831;178832;178833;178834;178835;178836;178837;178838;178839;178840;178841;178842;178843;178844;178845;178846;178847;178848;178849;178850;178851;178852;178853;178854;178855;178856;178857;178858;178859;178860;178861;178862;178863;178864;178865;178866;178867;178868;178869;178870;178871;178872;178873;178874;178875;178876;178877;180048;180049;180050;180051;180052;180053;180054;180055;180056;180057;180058;180059;180060;180061;180062;180063;180064;180065;180066;180067;180068;180069;180070;180071;180072;180073;180074;180075;180076;180077;180078;180079;180080;180081;180082;180083;180084;180085;180086;180087;180088;180089;180090;180091;180092;180093;180094;180095;180096;180097;180098;185947;185948;185949;185950;185951;185952;185953;185954;185955;185956;185957;185958;185959;185960;185961;185962;185963;185964;185965;185966;185967;185968;185969;185970;185971;185972;185973;185974;185975;185976;185977;185978;185979;185980;185981;185982;189324;189325;189326;189327;189328;189329;189330;189331;189332;189333;189334;189335;189336;189337;189338;189339;189340;189341;189342;189343;189344;189345;189346;189347;189348;189349;189350;189351;189352;189353;189354;189355;189356;189357;189358;189359;189360;189361;189362;189363;189364;189365;189366;189367;189368;189369;189370;189371;189372;189373;189374;189375;189376;189377;189378;189379;189380;189381;189382;189383;189384;189385;189386;189387;189388;189389;189390;189391;189392;189393;189394;189395;189396;189397;189398;189399;189400;189401;189402;189403;189404;189405;189406;189407;189408;189409;189410;189411;189412;195257;195258;195259;195260;195261;195262;195263;195264;195265;195266;195267;195268;195269;195270;195271;195272;195273;195274;195275;211585;211586;211587;211588;211589;211590;211591;211592;211593;211594;211595;211596;217562;217563;217564;217565;217566;217567;217568;217569;217570;217571;217572;217573;217574;217575;217576;217577;217578;217579;217580;217581;217582;217583;217584;217585;217586;217587;217588;217589;217590;217591;217592;217593;217594;217595;217596;217597;217598;217599;217600;217601;218388;218389;218390;218391;218392;218393;218394;218395;218396;218397;218398;218399;218400;218401;218402;218403;218404;218405;218406;218407;218408;218409;218410;218411;218412;218413;218414;218415;218416;218417;218418;218419;218420;218421;218422;218423;218424;218425;218426;218427;218428;218429;218430;218431;218432;218433;218434;218435;218436;218437;218438;218439;218440;218441;218442;218443;218444;218445;218446;218447;218448;218449;218450;218451;218452;218453;218454;218455;218456;218457;218458;218459;218460;218461;218462;218463;218464;218465;218466;218467;218468;218469;218470;218471;226220;226221;226222;226223;226224;226225;226226;226227;226228;226229;226230;226231;226232;226233;226234;226235;226236;226237;226238;226239;226240;226241;226242;226243;226244;226245;226246;226247;226248;226249;226250;226251;226252;226253;226254;226255;226256;226257;226258;226259;226260;226261;226262;226263;226264;226265;226266;226267;226268;226269;226270;226271;226272;226273;226274;226275;226276;226277;226278;226279;226280;226281;226282;226283;226284;226285;226286;226287;226288;226289;226290;226291;226292;226293;226294;226295;226296;226297;226298;226299;226300;226301;226302;226303;226304;226305;226306;226307;226308;226309;226310;226311;226312;226313;226314;226315;226316;226317;226318;226319;243292;243293;243294;243295;243296;243297;243298;243299;243300;243301;243302;243303;243304;243305;243306;243307;243308;243309;243310;243311;243312;243313;243314;243315;243316;243317;243318;243319;243320;243321;243322;250895;250896;250897;250898;250899;250900;250901;250902;250903;250904;250905;250906;250907;250908;250909;250910;250911;250912;250913;250914;250915;250916;250917;250918;250919;250920;250921;250922;250923	10734;10735;10736;10737;10738;10739;10740;10741;10742;10743;10744;14829;14830;14831;14832;14833;14834;14835;14836;14837;14838;14839;14840;14841;14842;14843;14844;14845;14846;14847;14848;14849;14850;14851;14852;14853;14854;14855;14856;14857;14858;14859;14860;14861;14862;14863;14864;14865;14866;14867;14868;14869;14870;14871;14872;14873;30075;30076;30077;30078;30079;30080;30081;30082;30083;30084;30085;30086;30087;30088;30089;30090;30091;30092;30093;30094;30095;30096;30097;30098;30099;30100;30101;30102;30103;30104;30105;30106;30107;30108;30109;30110;30111;30112;30113;30114;30115;30116;30117;30118;30119;30120;30121;30122;30123;30124;30125;30126;30127;30128;30129;30130;30131;30132;30133;30134;30135;30136;30137;30138;30139;30140;30141;30142;30143;30144;30145;30146;30147;30148;30149;30150;30151;30152;30153;30154;30155;34301;34302;34303;34304;34305;35291;35292;35293;35294;35295;35296;35297;35298;35299;35300;35301;35302;35303;35304;35305;35306;35307;35308;35309;35310;35311;35312;35313;35314;35315;35316;35317;35318;35319;35320;35321;35322;35323;35324;35325;35326;35327;35328;35329;35330;35331;35332;35333;35334;35335;35336;35337;35338;35339;35340;35341;35342;35343;35344;35345;35346;39592;39593;39594;39595;39596;39597;39598;39599;39600;39601;39602;39603;39604;39605;39606;39607;39608;39609;39610;39611;39612;39613;39614;39615;42785;42786;42787;42788;42789;42790;42791;42792;42793;42794;42795;42796;42797;42798;42799;42800;42801;42802;42803;42804;42805;42806;42807;42808;42809;42810;42811;42812;42813;42814;42815;42816;42817;42818;42819;42820;42821;42822;42823;42824;42825;42826;42827;42828;42829;42830;42831;42832;42833;42834;42835;42836;42837;42838;42839;42840;42841;42842;42843;42844;42845;42846;42847;42848;42849;42850;42851;42852;42853;42854;42855;42856;42857;42858;42859;42860;42861;42862;42863;42864;42865;42866;42867;42868;42869;42870;42871;42872;42873;42874;42875;42876;42877;42878;42879;42880;42881;42882;42883;42884;42885;42886;54992;54993;54994;54995;54996;54997;54998;54999;55000;55001;55002;55003;55004;55005;55006;55007;55008;55009;55010;55011;55012;55013;55014;55015;55016;55017;55018;55019;55020;55021;55022;55023;55024;55025;55026;55027;55028;55029;55030;55031;55032;55033;55034;55035;55036;55037;55038;55039;55040;55041;55042;55043;55044;55045;55046;55047;55048;55049;55050;55051;55052;55053;55054;55055;57607;57608;57609;57610;57611;57612;57613;57614;57615;57616;57617;57618;57619;57620;57621;57622;57623;57624;57625;57626;57627;57628;57629;57630;57631;57632;57633;57634;57635;57636;57637;57638;57639;57640;57641;57642;57643;57644;57645;57646;57647;57648;57649;57650;57651;57652;57653;57654;57655;57656;57657;57658;62565;62566;62567;62568;62569;62570;62571;62572;62573;62574;62575;62576;62577;62578;62579;62580;62581;62582;62583;62584;62585;62586;62587;62588;62589;62590;62591;62592;62593;62594;62595;62596;62597;62598;62599;62600;62601;62602;62603;62604;62605;62606;62607;62608;62609;62610;62611;62612;62613;62614;62615;62616;62617;62618;62619;62620;62621;62622;62623;62624;62625;62626;62627;62628;62629;62630;62631;62632;62633;62634;62635;62636;62637;62638;62639;62640;62641;62969;62970;62971;62972;62973;73512;73513;73514;73515;73516;73517;73518;73519;73520;73521;73522;73523;73524;73525;73526;73527;73528;73529;73530;73531;73532;73533;73534;73535;73536;73537;73538;73539;73540;73541;73542;73543;73544;73545;73546;73547;73548;73549;73550;73551;73552;73553;73554;73555;73556;73557;73558;73559;73560;73561;73562;73563;73564;73565;73566;87758;87759;87760;87761;87762;87763;87764;87765;87766;87767;87768;87769;87770;87771;87772;87773;87774;87775;87776;87777;87778;87779;87780;87781;87782;87783;87784;87785;87786;87787;87788;87789;87790;87791;87792;87793;87794;87795;87796;87797;87798;87799;93214;93215;93216;93217;93218;93219;93220;93221;93222;107363;107364;107365;107366;107367;107368;107369;107370;107371;107372;107373;107374;107375;107376;107377;107378;107379;107380;107381;107382;107383;107384;107385;107386;107387;107388;107389;107390;107391;107392;107393;107394;107395;107396;107397;107398;107399;120825;120826;120827;120828;120829;120830;120831;120832;120833;120834;120835;120836;120837;120838;120839;120840;120841;120842;120843;120844;120845;120846;120847;120848;120849;120850;120851;120852;120853;120854;120855;120856;120857;120858;120859;120860;120861;120862;120863;120864;120865;120866;120867;120868;120869;120870;120871;120872;120873;120874;120875;120876;120877;120878;120879;120880;120881;120882;120883;120884;120885;120886;120887;120888;120889;120890;120891;120892;120893;120894;120895;120896;120897;120898;120899;120900;120901;120902;120903;120904;120905;120906;120907;120908;120909;120910;120911;120912;120913;120914;120915;121545;121546;121547;121548;121549;121550;121551;121552;121553;121554;121555;121556;121557;121558;121559;121560;121561;125437;125438;125439;125440;125441;125442;127877;127878;127879;127880;127881;127882;127883;127884;127885;127886;127887;127888;127889;127890;127891;127892;127893;127894;127895;127896;127897;127898;127899;127900;127901;127902;127903;127904;127905;127906;127907;127908;127909;127910;127911;127912;127913;131690;131691;131692;131693;131694;131695;131696;131697;131698;131699;131700;131701;131702;131703;131704;131705;143422;143423;143424;143425;147430;147431;147432;147433;147434;147435;147436;147437;147438;147439;147440;147441;147442;147443;147444;147445;147446;147447;147448;147449;147450;147451;147452;147453;147454;147455;147456;147457;147458;147459;147460;147461;147462;147463;147464;147465;147466;147467;147468;147469;147470;147471;147472;147473;147474;147475;147476;147477;148167;148168;148169;148170;148171;148172;148173;148174;148175;148176;148177;148178;148179;148180;148181;148182;148183;148184;148185;148186;148187;148188;148189;148190;148191;148192;148193;148194;148195;148196;148197;148198;148199;148200;148201;148202;148203;148204;148205;148206;148207;148208;148209;148210;148211;148212;148213;148214;148215;148216;148217;148218;148219;148220;148221;148222;148223;148224;148225;148226;148227;148228;148229;148230;148231;148232;148233;148234;148235;148236;148237;148238;148239;148240;148241;148242;148243;148244;148245;148246;148247;148248;148249;148250;148251;148252;148253;148254;148255;148256;148257;148258;148259;148260;148261;148262;148263;148264;148265;148266;148267;148268;153845;153846;153847;153848;153849;153850;153851;153852;153853;153854;153855;153856;153857;153858;153859;153860;153861;153862;153863;153864;153865;153866;153867;153868;153869;153870;153871;153872;153873;153874;153875;153876;153877;153878;153879;153880;153881;153882;153883;153884;153885;153886;153887;153888;153889;153890;153891;153892;153893;153894;153895;153896;153897;153898;153899;153900;153901;153902;153903;153904;153905;153906;153907;153908;153909;153910;153911;153912;153913;153914;153915;153916;153917;153918;153919;153920;153921;153922;153923;153924;153925;153926;153927;153928;153929;153930;153931;153932;153933;153934;153935;153936;153937;153938;153939;153940;153941;153942;153943;153944;153945;153946;153947;153948;153949;153950;153951;153952;153953;153954;153955;153956;153957;153958;153959;153960;153961;153962;153963;153964;153965;153966;153967;153968;153969;153970;153971;153972;153973;153974;153975;153976;153977;153978;153979;153980;153981;153982;153983;153984;153985;153986;153987;153988;153989;153990;153991;153992;153993;153994;153995;153996;153997;153998;153999;154000;154001;154002;154003;154004;154005;154006;154007;154008;154009;154010;154011;154012;154013;154014;154015;154016;154017;154018;154019;154020;154021;154022;154023;154024;154025;154026;154027;154028;154029;154030;154031;154032;154033;154034;154035;154036;154037;154038;154039;166684;166685;166686;166687;166688;166689;166690;166691;166692;166693;166694;166695;166696;166697;166698;166699;166700;166701;166702;166703;166704;166705;166706;166707;166708;166709;166710;166711;166712;166713;166714;166715;166716;166717;166718;166719;166720;166721;166722;166723;166724;166725;166726;166727;166728;166729;166730;166731;166732;166733;166734;166735;166736;166737;166738;166739;166740;166741;166742;166743;166744;166745;166746;166747;166748;171803;171804;171805;171806;171807;171808;171809;171810;171811;171812;171813;171814;171815;171816;171817;171818;171819;171820;171821;171822;171823;171824;171825;171826;171827;171828;171829;171830;171831;171832;171833	10737;14872;30116;34304;35310;39593;42828;55029;57608;62614;62973;73559;87789;93214;107389;120892;121546;125439;127892;131696;143424;147469;148201;153944;166734;171823;171833	337;338;339;340;341	51;95;105;324;479	-1
sp|P25786|PSA1_HUMAN	sp|P25786|PSA1_HUMAN	7	7	7	sp|P25786|PSA1_HUMAN Proteasome subunit alpha type-1 OS=Homo sapiens OX=9606 GN=PSMA1 PE=1 SV=1	1	7	7	7	0	0	0	6	0	0	2	1	1	0	0	0	5	0	0	0	0	0	0	0	0	2	1	2	1	0	0	0	6	0	0	2	1	1	0	0	0	5	0	0	0	0	0	0	0	0	2	1	2	1	0	0	0	6	0	0	2	1	1	0	0	0	5	0	0	0	0	0	0	0	0	2	1	2	1	30.4	30.4	30.4	29.555	263	263	0	52.664	None	None	None	By MS/MS	None	None	By matching	By MS/MS	By MS/MS	None	None	None	By MS/MS	None	None	None	None	None	None	None	None	By MS/MS	By matching	By MS/MS	By matching	0	0	0	25.9	0	0	7.2	3	3	0	0	0	24.7	0	0	0	0	0	0	0	0	7.2	5.7	8.7	5.7	409780000	0	0	0	234460000	0	0	11593000	9058000	6111600	0	0	0	105310000	0	0	0	0	0	0	0	0	6677000	9747200	17566000	9260900	0	0	0	92712000	0	0	20561000	0	0	0	0	0	51964000	0	0	0	0	0	0	0	0	0	0	0	0	0	0	0	6	0	0	0	0	0	0	0	0	6	0	0	0	0	0	0	0	0	1	0	0	0	13	AMSIGAR;ETLPAEQDLTTK;FVFDRPLPVSR;HMSEFMECNLNELVK;IHQIEYAMEAVK;LVSLIGSK;NQYDNDVTVWSPQGR				699	980;3909;4851;6324;6894;10180;11370	True;True;True;True;True;True;True	1024;4079;5062;6588;7170;10587;11929	14158;58958;58959;72879;72880;72881;72882;72883;96152;96153;96154;96155;96156;104830;157714;157715;157716;157717;157718;157719;176634;176635	9756;39284;39285;48466;48467;48468;48469;48470;65323;71303;71304;106892;119369	9756;39284;48466;65323;71303;106892;119369			-1
sp|P25787|PSA2_HUMAN	sp|P25787|PSA2_HUMAN	7	7	7	sp|P25787|PSA2_HUMAN Proteasome subunit alpha type-2 OS=Homo sapiens OX=9606 GN=PSMA2 PE=1 SV=2	1	7	7	7	0	2	0	6	0	0	0	1	2	1	0	0	3	0	0	0	0	0	1	0	0	1	0	0	0	0	2	0	6	0	0	0	1	2	1	0	0	3	0	0	0	0	0	1	0	0	1	0	0	0	0	2	0	6	0	0	0	1	2	1	0	0	3	0	0	0	0	0	1	0	0	1	0	0	0	50	50	50	25.898	234	234	0	69.296	None	By MS/MS	None	By MS/MS	None	None	None	By matching	By MS/MS	By MS/MS	None	None	By MS/MS	None	None	None	None	None	By matching	None	None	By MS/MS	None	None	None	0	17.1	0	41.9	0	0	0	6	15	6	0	0	21.4	0	0	0	0	0	6	0	0	6	0	0	0	216010000	0	15265000	0	73975000	0	0	0	3747800	31984000	31894000	0	0	55241000	0	0	0	0	0	3904700	0	0	0	0	0	0	0	0	0	34315000	0	0	0	0	0	0	0	0	20922000	0	0	0	0	0	0	0	0	0	0	0	0	0	2	0	6	0	0	0	0	0	0	0	0	2	0	0	0	0	0	0	0	0	1	0	0	0	11	AANGVVLATEK;GYSFSLTTFSPSGK;HIGLVYSGMGPDYR;KLAQQYYLVYQEPIPTAQLVQR;LVQIEYALAAVAGGAPSVGIK;PYLFQSDPSGAYFAWK;YNEDLELEDAIHTAILTLK				700	120;6089;6241;7883;10163;11785;16972	True;True;True;True;True;True;True	124;6346;6503;6504;8211;10569;12357;17755	1507;92686;92687;92688;92689;94940;94941;94942;94943;94944;120430;120431;157440;157441;157442;182472;261632	1145;62743;62744;62745;62746;64409;64410;82138;106666;123044;178792	1145;62744;64410;82138;106666;123044;178792	342	79	-1
sp|P25788|PSA3_HUMAN	sp|P25788|PSA3_HUMAN	4	4	4	sp|P25788|PSA3_HUMAN Proteasome subunit alpha type-3 OS=Homo sapiens OX=9606 GN=PSMA3 PE=1 SV=2	1	4	4	4	1	1	0	4	1	2	2	3	1	1	2	1	4	0	0	1	1	3	0	2	2	2	2	3	2	1	1	0	4	1	2	2	3	1	1	2	1	4	0	0	1	1	3	0	2	2	2	2	3	2	1	1	0	4	1	2	2	3	1	1	2	1	4	0	0	1	1	3	0	2	2	2	2	3	2	16.9	16.9	16.9	28.433	255	255	0	33.011	By matching	By matching	None	By MS/MS	By matching	By MS/MS	By MS/MS	By MS/MS	By matching	By matching	By MS/MS	By matching	By MS/MS	None	None	By matching	By matching	By matching	None	By MS/MS	By matching	By MS/MS	By MS/MS	By MS/MS	By MS/MS	5.5	4.7	0	16.9	4.7	8.6	8.6	14.1	3.9	3.9	8.6	4.7	16.9	0	0	5.5	3.9	14.1	0	8.6	9.4	8.6	9.4	14.1	9.4	430080000	3126400	3331000	0	203300000	5084400	8968800	14042000	24259000	3030500	2445500	12647000	5469800	48797000	0	0	3613600	856790	19590000	0	6875900	10951000	11419000	4012500	28202000	10058000	0	0	0	93203000	0	4171400	5139200	9165800	0	0	5457200	0	28396000	0	0	0	0	6219300	0	3607900	4965000	4590400	2937300	8844200	4607300	0	0	0	7	0	1	1	2	0	0	1	0	5	0	0	0	0	0	0	0	0	0	0	0	1	18	AVENSSTAIGIR;HVGMAVAGLLADAR;IIYIVHDEVK;SLADIAR				701	1434;6455;7003;13250	True;True;True;True	1490;6723;7284;13879	21185;21186;21187;21188;21189;21190;21191;21192;21193;21194;21195;21196;21197;98114;98115;98116;98117;98118;98119;98120;98121;98122;98123;98124;106797;106798;106799;106800;106801;106802;106803;106804;106805;106806;106807;106808;106809;106810;106811;106812;203113;203114	14913;14914;14915;14916;14917;14918;14919;14920;66788;66789;66790;66791;66792;66793;72794;72795;137087;137088	14914;66789;72794;137087			-1
sp|P25789|PSA4_HUMAN	sp|P25789|PSA4_HUMAN	3	3	3	sp|P25789|PSA4_HUMAN Proteasome subunit alpha type-4 OS=Homo sapiens OX=9606 GN=PSMA4 PE=1 SV=1	1	3	3	3	0	0	1	3	0	1	1	1	2	1	1	1	3	0	0	0	0	1	0	1	1	1	2	1	0	0	0	1	3	0	1	1	1	2	1	1	1	3	0	0	0	0	1	0	1	1	1	2	1	0	0	0	1	3	0	1	1	1	2	1	1	1	3	0	0	0	0	1	0	1	1	1	2	1	0	16.9	16.9	16.9	29.483	261	261	0	19.533	None	None	By matching	By MS/MS	None	By MS/MS	By matching	By MS/MS	By MS/MS	By MS/MS	By MS/MS	By MS/MS	By MS/MS	None	None	None	None	By matching	None	By MS/MS	By matching	By MS/MS	By MS/MS	By MS/MS	None	0	0	3.4	16.9	0	3.4	3.4	3.4	9.6	3.4	3.4	3.4	16.9	0	0	0	0	3.4	0	3.4	3.4	3.4	9.6	3.4	0	297090000	0	0	5906200	100690000	0	5521900	10263000	11714000	11486000	5958100	13230000	5835600	67787000	0	0	0	0	7094100	0	2826000	3917700	6955900	27263000	10645000	0	0	0	0	41502000	0	0	0	0	0	0	0	0	32740000	0	0	0	0	0	0	0	0	0	21829000	0	0	0	0	0	1	0	0	0	1	0	0	0	0	1	0	0	0	0	0	0	0	0	1	1	0	0	5	ATCIGNNSAAAVSMLK;HYGFQLYQSDPSGNYGGWK;TTIFSPEGR				702	1325;6495;14771	True;True;True	1377;6763;15467	19457;19458;19459;19460;98718;98719;227301;227302;227303;227304;227305;227306;227307;227308;227309;227310;227311;227312;227313;227314;227315;227316	13642;13643;67198;154727;154728;154729	13643;67198;154728			-1
sp|P26038|MOES_HUMAN	sp|P26038|MOES_HUMAN	10	6	5	sp|P26038|MOES_HUMAN Moesin OS=Homo sapiens OX=9606 GN=MSN PE=1 SV=3	1	10	6	5	0	1	0	9	0	0	2	6	2	0	1	0	6	0	0	2	1	0	1	2	1	4	4	0	0	0	0	0	6	0	0	1	4	0	0	0	0	3	0	0	0	0	0	0	0	0	1	1	0	0	0	0	0	5	0	0	1	4	0	0	0	0	2	0	0	0	0	0	0	0	0	1	1	0	0	18.9	12.3	9.9	67.819	577	577	0	39.057	None	By matching	None	By MS/MS	None	None	By matching	By MS/MS	By matching	None	By matching	None	By MS/MS	None	None	By matching	By matching	None	By matching	By matching	By matching	By matching	By MS/MS	None	None	0	1.6	0	17.7	0	0	3.1	11.6	3.3	0	1.6	0	10.7	0	0	2.9	1.2	0	1.7	2.8	1.2	6.2	6.1	0	0	270000000	0	0	0	152690000	0	0	2326900	26168000	0	0	0	0	82820000	0	0	0	0	0	0	0	0	1006500	4981100	0	0	0	0	0	55035000	0	0	0	16002000	0	0	0	0	31313000	0	0	0	0	0	0	0	0	0	0	0	0	0	0	0	5	0	0	0	1	0	0	0	0	2	0	0	0	0	0	0	0	0	0	0	0	0	8	ALTSELANAR;APDFVFYAPR;EDAVLEYLK;ESEAVEWQQK;EVWFFGLQYQDTK;IGFPWSEIR;ILALCMGNHELYMR;LFFLQVK;RKPDTIEVQQMK;TQEQLALEMAELTAR				703	911;1043;3008;3824;4060;6827;7024;8572;12620;14651	True;False;True;True;True;False;True;False;False;True	949;1090;3137;3989;4239;7103;7307;8921;13217;15338	13149;13150;13151;13152;15236;15237;15238;15239;15240;15241;15242;15243;15244;45333;45334;45335;45336;45337;57732;57733;60981;60982;103823;103824;103825;103826;103827;103828;103829;103830;103831;107222;107223;130542;130543;130544;130545;130546;130547;130548;194112;194113;225243;225244	8906;10590;10591;10592;10593;10594;10595;10596;30235;30236;30237;38471;38472;40614;70552;70553;70554;73033;73034;88625;130984;130985;152969	8906;10592;30236;38471;40614;70553;73033;88625;130984;152969			-1
sp|P26196|DDX6_HUMAN	sp|P26196|DDX6_HUMAN	6	6	6	sp|P26196|DDX6_HUMAN Probable ATP-dependent RNA helicase DDX6 OS=Homo sapiens OX=9606 GN=DDX6 PE=1 SV=2	1	6	6	6	0	2	1	4	2	1	2	2	1	2	1	1	5	2	2	3	5	3	2	1	3	1	3	2	3	0	2	1	4	2	1	2	2	1	2	1	1	5	2	2	3	5	3	2	1	3	1	3	2	3	0	2	1	4	2	1	2	2	1	2	1	1	5	2	2	3	5	3	2	1	3	1	3	2	3	18.2	18.2	18.2	54.416	483	483	0	49.366	None	By matching	By matching	By MS/MS	By matching	By MS/MS	By MS/MS	By MS/MS	By MS/MS	By MS/MS	By MS/MS	By MS/MS	By MS/MS	By MS/MS	By MS/MS	By MS/MS	By MS/MS	By MS/MS	By MS/MS	By matching	By matching	By matching	By MS/MS	By MS/MS	By MS/MS	0	5.4	3.1	11	6	3.1	5.6	6	3.1	6	3.1	3.1	15.7	5.6	8.1	11	15.7	8.5	5.4	3.1	8.5	3.1	8.5	8.1	8.5	463650000	0	11146000	2344400	45508000	7417200	6406800	15535000	22676000	6052100	10346000	4298500	4818100	46757000	9125600	23137000	17356000	63591000	31385000	25725000	6285700	23572000	7285800	22095000	19521000	31263000	0	7966700	0	16549000	4172700	0	8683900	15371000	0	6511500	0	0	15881000	7002500	15959000	7548000	15193000	16872000	14204000	0	10092000	0	12897000	0	14552000	0	0	0	2	0	1	1	2	0	0	0	0	4	0	2	2	4	3	2	0	0	0	2	0	2	27	DNIQAMVIVPTR;GPVKPTGGPGGGGTQTQQQMNQLK;GVTQYYAYVTER;LDDTVHVVIATPGR;QILLYSATFPLSVQK;VMATTGGTNLR				704	2471;5745;6022;8339;12080;15813	True;True;True;True;True;True	2572;5992;6279;8680;12659;16548	37392;37393;37394;37395;37396;37397;87188;87189;87190;87191;87192;91536;91537;91538;91539;127383;127384;127385;127386;127387;127388;127389;127390;127391;127392;127393;186866;186867;186868;186869;186870;186871;186872;186873;186874;186875;186876;186877;186878;186879;186880;186881;186882;186883;186884;186885;186886;186887;186888;186889;244022;244023;244024;244025	25203;25204;58759;58760;58761;61874;86602;86603;86604;86605;86606;86607;86608;86609;86610;86611;126082;126083;126084;126085;126086;126087;126088;126089;126090;126091;167123;167124	25203;58760;61874;86606;126082;167123			-1
sp|P26358|DNMT1_HUMAN	sp|P26358|DNMT1_HUMAN	5	5	5	sp|P26358|DNMT1_HUMAN DNA (cytosine-5)-methyltransferase 1 OS=Homo sapiens OX=9606 GN=DNMT1 PE=1 SV=2	1	5	5	5	0	0	0	4	0	0	1	0	0	0	1	0	3	1	0	1	0	1	1	2	0	2	1	1	3	0	0	0	4	0	0	1	0	0	0	1	0	3	1	0	1	0	1	1	2	0	2	1	1	3	0	0	0	4	0	0	1	0	0	0	1	0	3	1	0	1	0	1	1	2	0	2	1	1	3	3.6	3.6	3.6	183.16	1616	1616	0	31.865	None	None	None	By MS/MS	None	None	By MS/MS	None	None	None	By matching	None	By MS/MS	By matching	None	By matching	None	By matching	By matching	By MS/MS	None	By MS/MS	By matching	By matching	By MS/MS	0	0	0	3	0	0	0.5	0	0	0	0.9	0	2.2	0.9	0	0.9	0	0.9	0.9	1.7	0	1.4	0.9	0.9	2.5	101120000	0	0	0	22058000	0	0	2261900	0	0	0	2342800	0	9190700	3073200	0	7844700	0	6141700	6866400	6138900	0	10845000	4048200	8146600	12163000	0	0	0	9397400	0	0	0	0	0	0	0	0	5279700	0	0	0	0	0	0	0	0	0	0	0	4885800	0	0	0	4	0	0	0	0	0	0	0	0	1	0	0	0	0	0	0	0	0	1	0	0	0	6	DMSALVAAR;HGHLCPIDTGLIEK;LFGNILDK;LNLLHEFLQTEIK;LPLFPEPLHVFAPR				705	2451;6209;8580;9427;9535	True;True;True;True;True	2549;6471;8929;9803;9915	37009;94467;94468;94469;94470;94471;94472;94473;94474;94475;94476;94477;130631;130632;130633;144862;144863;144864;146462;146463;146464;146465	24714;64106;88680;98090;99022;99023	24714;64106;88680;98090;99022			-1
sp|P26368|U2AF2_HUMAN	sp|P26368|U2AF2_HUMAN	7	7	7	sp|P26368|U2AF2_HUMAN Splicing factor U2AF 65 kDa subunit OS=Homo sapiens OX=9606 GN=U2AF2 PE=1 SV=4	1	7	7	7	3	3	1	6	5	5	5	4	5	4	3	1	6	5	7	6	6	7	6	2	5	5	6	5	6	3	3	1	6	5	5	5	4	5	4	3	1	6	5	7	6	6	7	6	2	5	5	6	5	6	3	3	1	6	5	5	5	4	5	4	3	1	6	5	7	6	6	7	6	2	5	5	6	5	6	21.5	21.5	21.5	53.5	475	475	0	323.31	By MS/MS	By MS/MS	By matching	By MS/MS	By MS/MS	By MS/MS	By MS/MS	By MS/MS	By MS/MS	By MS/MS	By MS/MS	By MS/MS	By MS/MS	By MS/MS	By MS/MS	By MS/MS	By MS/MS	By MS/MS	By MS/MS	By MS/MS	By MS/MS	By MS/MS	By MS/MS	By MS/MS	By MS/MS	9.9	9.5	1.7	16.8	15.8	14.9	13.5	11.4	15.8	11.2	7.8	1.7	19.6	13.5	21.5	19.6	16.8	21.5	19.6	6.1	14.9	16.2	19.6	14.9	19.6	2764200000	49072000	45638000	1536700	315310000	35720000	46015000	97100000	82656000	72802000	71143000	15931000	10399000	99161000	75699000	136330000	177610000	246780000	329440000	123070000	45020000	161200000	138080000	151020000	92881000	144610000	24985000	19018000	0	85259000	6251700	8908700	36049000	37457000	29371000	21937000	8983000	0	39081000	51034000	39983000	55588000	73464000	96054000	22165000	33541000	52038000	45908000	52527000	22817000	18186000	2	2	0	7	2	1	5	5	5	1	1	0	6	3	6	6	10	7	6	4	4	7	4	3	5	102	LFIGGLPNYLNDDQVK;LGGLTQAPGNPVLAVQINQDK;NFAFLEFR;SDFDEFER;SIEIPRPVDGVEVPGCGK;SVDETTQAMAFDGIIFQGQSLK;YCDPDSYHR				706	8589;8723;10921;12863;13170;13793;16631	True;True;True;True;True;True;True	8938;9075;11454;13469;13796;14446;17407	130767;130768;130769;130770;130771;130772;130773;130774;130775;130776;130777;130778;130779;130780;130781;130782;130783;130784;130785;133034;133035;133036;133037;133038;133039;133040;133041;133042;133043;133044;133045;133046;133047;133048;133049;133050;133051;133052;133053;133054;133055;133056;133057;133058;133059;133060;133061;133062;133063;133064;133065;133066;133067;133068;133069;133070;133071;133072;133073;133074;133075;133076;169614;169615;169616;169617;169618;169619;169620;169621;169622;169623;169624;169625;169626;169627;169628;169629;169630;169631;169632;169633;169634;169635;169636;169637;169638;169639;169640;197257;197258;197259;197260;197261;197262;197263;197264;197265;197266;197267;197268;197269;197270;197271;197272;197273;197274;197275;197276;197277;197278;197279;197280;197281;197282;201780;201781;201782;201783;201784;201785;201786;201787;201788;201789;201790;201791;201792;201793;201794;201795;211853;211854;211855;211856;211857;211858;211859;211860;211861;211862;256789;256790;256791;256792;256793;256794;256795	88816;88817;88818;88819;88820;88821;88822;88823;88824;88825;88826;90378;90379;90380;90381;90382;90383;90384;90385;90386;90387;90388;90389;90390;90391;90392;90393;90394;90395;90396;90397;90398;90399;90400;90401;90402;90403;90404;90405;90406;90407;90408;90409;90410;90411;90412;90413;90414;90415;90416;90417;90418;90419;90420;114621;114622;114623;114624;114625;114626;114627;114628;114629;114630;114631;114632;114633;114634;114635;114636;133019;133020;133021;133022;133023;133024;136202;136203;136204;136205;136206;136207;136208;136209;136210;136211;136212;136213;143637;143638;143639;143640;143641;143642;143643;143644;175651;175652;175653;175654;175655;175656;175657	88819;90416;114631;133024;136212;143637;175657			-1
sp|P26373|RL13_HUMAN	sp|P26373|RL13_HUMAN	4	4	4	sp|P26373|RL13_HUMAN Large ribosomal subunit protein eL13 OS=Homo sapiens OX=9606 GN=RPL13 PE=1 SV=4	1	4	4	4	3	2	2	3	4	0	1	2	2	2	1	1	3	2	4	4	4	4	4	2	4	2	3	4	4	3	2	2	3	4	0	1	2	2	2	1	1	3	2	4	4	4	4	4	2	4	2	3	4	4	3	2	2	3	4	0	1	2	2	2	1	1	3	2	4	4	4	4	4	2	4	2	3	4	4	19	19	19	24.261	211	211	0	68.095	By MS/MS	By MS/MS	By MS/MS	By MS/MS	By MS/MS	None	By MS/MS	By MS/MS	By MS/MS	By MS/MS	By MS/MS	By matching	By MS/MS	By MS/MS	By MS/MS	By MS/MS	By MS/MS	By MS/MS	By MS/MS	By MS/MS	By MS/MS	By MS/MS	By MS/MS	By MS/MS	By MS/MS	14.2	10.4	8.5	14.2	19	0	5.2	9	10	9	3.8	3.8	14.2	8.5	19	19	19	19	19	9	19	9	13.7	19	19	1941300000	52564000	47235000	19810000	368250000	106920000	0	25141000	92517000	7266900	65629000	1936400	1161300	134540000	23800000	74194000	145380000	157700000	126840000	177470000	25837000	43568000	31053000	12402000	111630000	88456000	26754000	27901000	39919000	240850000	63951000	0	0	41856000	0	26908000	0	0	49177000	50216000	49162000	92528000	87068000	86209000	69171000	26793000	27858000	33988000	25666000	35647000	53994000	1	0	0	3	3	0	1	0	1	1	0	0	1	1	3	3	3	3	2	2	1	1	1	1	2	34	GFSLEELR;PASGPIRPIVR;STESLQANVQR;VATWFNQPAR				707	5232;11611;13719;15086	True;True;True;True	5455;12180;14369;15795	78901;78902;78903;78904;78905;78906;78907;78908;78909;78910;78911;78912;78913;78914;78915;78916;78917;78918;78919;78920;78921;180198;180199;180200;180201;180202;180203;180204;180205;180206;180207;180208;180209;180210;180211;180212;210630;210631;210632;210633;210634;210635;210636;210637;210638;210639;210640;210641;210642;210643;210644;210645;210646;210647;232589;232590;232591;232592;232593;232594;232595;232596;232597;232598;232599;232600;232601	52920;52921;52922;52923;52924;121620;121621;121622;121623;121624;142671;142672;142673;142674;142675;142676;142677;142678;142679;142680;142681;142682;142683;142684;142685;142686;142687;142688;142689;158985;158986;158987;158988;158989;158990;158991	52923;121623;142679;158987			-1
sp|P26440|IVD_HUMAN	sp|P26440|IVD_HUMAN	2	2	2	sp|P26440|IVD_HUMAN Isovaleryl-CoA dehydrogenase, mitochondrial OS=Homo sapiens OX=9606 GN=IVD PE=1 SV=2	1	2	2	2	0	0	0	1	0	0	0	0	0	0	0	0	2	0	0	0	0	0	0	1	0	0	0	0	0	0	0	0	1	0	0	0	0	0	0	0	0	2	0	0	0	0	0	0	1	0	0	0	0	0	0	0	0	1	0	0	0	0	0	0	0	0	2	0	0	0	0	0	0	1	0	0	0	0	0	7.3	7.3	7.3	46.65	426	426	0	13.572	None	None	None	By MS/MS	None	None	None	None	None	None	None	None	By MS/MS	None	None	None	None	None	None	By matching	None	None	None	None	None	0	0	0	5.2	0	0	0	0	0	0	0	0	7.3	0	0	0	0	0	0	2.1	0	0	0	0	0	22322000	0	0	0	7799700	0	0	0	0	0	0	0	0	12921000	0	0	0	0	0	0	1601400	0	0	0	0	0	0	0	0	0	0	0	0	0	0	0	0	0	0	0	0	0	0	0	0	0	0	0	0	0	0	0	0	0	1	0	0	0	0	0	0	0	0	1	0	0	0	0	0	0	0	0	0	0	0	0	2	ASGAVGLSYGAHSNLCINQLVR;FLQEHLAPK				708	1235;4555	True;True	1286;4753	18101;18102;68639;68640	12687;45595	12687;45595			-1
sp|P26447|S10A4_HUMAN	sp|P26447|S10A4_HUMAN	2	2	2	sp|P26447|S10A4_HUMAN Protein S100-A4 OS=Homo sapiens OX=9606 GN=S100A4 PE=1 SV=1	1	2	2	2	0	0	0	0	1	0	0	0	0	0	1	1	2	1	1	1	2	2	2	1	2	1	2	2	2	0	0	0	0	1	0	0	0	0	0	1	1	2	1	1	1	2	2	2	1	2	1	2	2	2	0	0	0	0	1	0	0	0	0	0	1	1	2	1	1	1	2	2	2	1	2	1	2	2	2	16.8	16.8	16.8	11.728	101	101	0.00047642	12.591	None	None	None	None	By matching	None	None	None	None	None	By MS/MS	By matching	By matching	By MS/MS	By matching	By MS/MS	By MS/MS	By MS/MS	By MS/MS	By MS/MS	By MS/MS	By MS/MS	By MS/MS	By MS/MS	By MS/MS	0	0	0	0	10.9	0	0	0	0	0	10.9	10.9	16.8	10.9	10.9	10.9	16.8	16.8	16.8	10.9	16.8	10.9	16.8	16.8	16.8	419100000	0	0	0	0	2796500	0	0	0	0	0	4625200	4284900	17164000	12981000	18328000	21485000	64251000	57312000	47622000	23605000	25859000	21582000	28404000	41386000	27420000	0	0	0	0	0	0	0	0	0	0	0	0	16190000	0	0	0	38616000	32236000	31942000	0	16743000	0	21400000	29995000	18101000	0	0	0	0	0	0	0	0	0	0	0	0	0	1	0	1	1	1	0	1	2	1	1	2	1	12	ACPLEK;ALDVMVSTFHK				709	220;756	True;True	226;792	3270;3271;3272;3273;3274;3275;3276;3277;11187;11188;11189;11190;11191;11192;11193;11194;11195;11196;11197;11198;11199;11200;11201;11202	2555;2556;7613;7614;7615;7616;7617;7618;7619;7620;7621;7622	2556;7618			-1
sp|P26583|HMGB2_HUMAN	sp|P26583|HMGB2_HUMAN	5	4	4	sp|P26583|HMGB2_HUMAN High mobility group protein B2 OS=Homo sapiens OX=9606 GN=HMGB2 PE=1 SV=2	1	5	4	4	0	0	0	5	1	1	2	3	1	0	1	0	3	0	0	0	1	1	0	1	1	1	1	0	1	0	0	0	4	1	1	1	2	1	0	1	0	2	0	0	0	0	0	0	0	0	0	0	0	1	0	0	0	4	1	1	1	2	1	0	1	0	2	0	0	0	0	0	0	0	0	0	0	0	1	23.9	18.2	18.2	24.033	209	209	0	52.59	None	None	None	By MS/MS	By matching	By matching	By matching	By matching	By matching	None	By matching	None	By MS/MS	None	None	None	By matching	By matching	None	By matching	By matching	By matching	By matching	None	By matching	0	0	0	23.9	5.3	6.7	12.4	17.7	6.7	0	6.7	0	18.7	0	0	0	5.7	5.7	0	5.7	5.7	5.7	5.7	0	5.3	312870000	0	0	0	214720000	2482700	5054400	16102000	25942000	11304000	0	12513000	0	21976000	0	0	0	0	0	0	0	0	0	0	0	2773700	0	0	0	135230000	0	0	0	15257000	0	0	0	0	11264000	0	0	0	0	0	0	0	0	0	0	0	0	0	0	0	6	0	0	0	0	0	0	0	0	0	0	0	0	0	0	0	0	0	0	0	0	0	6	HPDSSVNFAEFSK;KHPDSSVNFAEFSK;LGEMWSEQSAK;MSSYAFFVQTCR;SEHPGLSIGDTAK				710	6346;7849;8698;10705;12942	True;True;True;False;True	6610;8177;9050;11218;11219;13555	96391;119915;119916;119917;119918;119919;119920;119921;132651;132652;132653;132654;166179;166180;166181;166182;166183;166184;166185;166186;166187;166188;166189;166190;166191;166192;166193;198500;198501;198502	65498;81709;90125;112258;112259;112260;112261;112262;112263;112264;112265;112266;112267;112268;112269;112270;112271;133952;133953;133954;133955	65498;81709;90125;112263;133954	201	13	-1
sp|P26599|PTBP1_HUMAN	sp|P26599|PTBP1_HUMAN	13	13	11	sp|P26599|PTBP1_HUMAN Polypyrimidine tract-binding protein 1 OS=Homo sapiens OX=9606 GN=PTBP1 PE=1 SV=2	1	13	13	11	8	8	5	10	9	9	11	8	9	7	8	7	12	10	12	11	10	11	11	12	10	11	10	10	11	8	8	5	10	9	9	11	8	9	7	8	7	12	10	12	11	10	11	11	12	10	11	10	10	11	8	7	5	9	8	9	10	7	8	6	7	7	10	9	10	10	9	10	10	11	9	9	9	9	10	35.5	35.5	32.9	59.632	557	557	0	323.31	By MS/MS	By MS/MS	By MS/MS	By MS/MS	By MS/MS	By MS/MS	By MS/MS	By MS/MS	By MS/MS	By MS/MS	By MS/MS	By MS/MS	By MS/MS	By MS/MS	By MS/MS	By MS/MS	By MS/MS	By MS/MS	By MS/MS	By MS/MS	By MS/MS	By MS/MS	By MS/MS	By MS/MS	By MS/MS	20.1	21.9	14.7	25.9	21.5	26.9	30.7	19.2	23.5	21	19.2	17.8	32	25.9	32	30.7	25.9	30.7	30.7	34.3	25.9	27.6	25.9	25.9	30.7	13083000000	91556000	245760000	51624000	855290000	297790000	90852000	325910000	414350000	222450000	191540000	156970000	201570000	1022600000	673900000	494200000	871970000	887990000	1294200000	882980000	622050000	704610000	684780000	586460000	435280000	776700000	20063000	118140000	27643000	185070000	81242000	50328000	98900000	115370000	74140000	86380000	39029000	76797000	264420000	141950000	129950000	209940000	165660000	346350000	236730000	136310000	150640000	180670000	135250000	83069000	197710000	1	5	1	10	7	7	9	8	8	4	1	5	21	11	9	13	13	14	14	13	10	14	13	10	15	236	DYGNSPLHR;ENALVQMADGNQAQLAMSHLNGHK;GQPIYIQFSNHK;HQNVQLPR;IAIPGLAGAGNSVLLVSNLNPER;KLPIDVTEGEVISLGLPFGK;LSLDGQNIYNACCTLR;LTSLNVK;MDGIVPDIAVGTK;NFQNIFPPSATLHLSNIPPSVSEEDLK;NNQFQALLQYADPVSAQHAK;VLFSSNGGVVK;VTNLLMLK				711	2827;3666;5784;6377;6545;7925;9840;10026;10360;10955;11268;15659;16213	True;True;True;True;True;True;True;True;True;True;True;True;True	2950;3825;6032;6643;6815;8254;10234;10431;10785;10786;11488;11822;16390;16971	42737;42738;42739;42740;42741;42742;42743;42744;42745;42746;42747;42748;42749;42750;42751;42752;42753;42754;42755;42756;42757;42758;42759;42760;42761;42762;42763;42764;42765;42766;42767;42768;42769;42770;42771;42772;55029;55030;55031;55032;55033;55034;55035;55036;55037;55038;55039;55040;55041;55042;55043;55044;55045;55046;55047;55048;55049;87715;87716;87717;87718;87719;87720;87721;87722;87723;87724;87725;87726;87727;87728;87729;87730;87731;87732;87733;87734;87735;87736;87737;87738;87739;87740;87741;87742;87743;87744;87745;87746;87747;87748;87749;87750;87751;96885;96886;96887;96888;96889;96890;96891;96892;96893;96894;96895;96896;96897;96898;96899;96900;96901;96902;96903;96904;96905;96906;96907;96908;96909;96910;96911;96912;96913;96914;96915;96916;99472;99473;99474;99475;99476;99477;99478;99479;99480;99481;99482;99483;99484;99485;99486;99487;99488;99489;99490;99491;99492;99493;99494;99495;99496;99497;99498;99499;99500;99501;99502;99503;99504;99505;99506;99507;99508;99509;99510;99511;99512;99513;99514;99515;99516;99517;99518;99519;99520;99521;121001;152115;152116;152117;152118;152119;152120;152121;152122;152123;152124;152125;152126;152127;152128;152129;152130;152131;152132;152133;152134;152135;152136;152137;152138;152139;152140;152141;152142;155078;155079;155080;160655;160656;160657;160658;160659;160660;160661;160662;160663;160664;160665;160666;160667;160668;160669;160670;160671;160672;160673;160674;160675;160676;160677;160678;160679;160680;160681;160682;170120;170121;170122;170123;170124;170125;170126;170127;170128;170129;170130;170131;175007;175008;175009;175010;175011;175012;175013;175014;175015;175016;175017;175018;175019;175020;175021;175022;175023;175024;175025;175026;175027;175028;175029;175030;175031;175032;175033;175034;175035;175036;175037;175038;175039;175040;175041;175042;175043;175044;241566;241567;241568;241569;241570;241571;241572;241573;241574;241575;241576;241577;241578;241579;241580;241581;241582;241583;241584;241585;241586;241587;241588;241589;241590;250258;250259;250260;250261;250262;250263;250264;250265;250266;250267;250268;250269;250270;250271;250272;250273;250274;250275;250276;250277;250278	28573;28574;28575;28576;28577;28578;28579;28580;28581;28582;28583;28584;28585;28586;28587;28588;28589;28590;28591;36519;36520;36521;36522;36523;36524;36525;36526;36527;36528;36529;36530;36531;59095;59096;59097;59098;59099;59100;59101;59102;59103;59104;59105;59106;59107;59108;59109;59110;59111;59112;59113;59114;59115;59116;59117;59118;59119;65846;65847;65848;65849;65850;65851;65852;65853;65854;65855;65856;65857;65858;65859;65860;65861;65862;65863;65864;65865;65866;65867;65868;65869;65870;65871;65872;65873;65874;65875;65876;65877;65878;65879;67646;67647;67648;67649;67650;67651;67652;67653;67654;67655;67656;67657;67658;67659;67660;67661;67662;67663;67664;67665;67666;67667;67668;67669;67670;67671;67672;67673;67674;67675;67676;67677;67678;67679;67680;82525;103073;103074;103075;103076;103077;103078;103079;103080;103081;103082;103083;103084;103085;103086;103087;103088;103089;103090;103091;103092;103093;103094;103095;103096;103097;103098;103099;105126;108924;108925;108926;108927;108928;108929;108930;108931;108932;108933;114920;114921;114922;114923;114924;114925;114926;114927;118027;118028;118029;118030;118031;118032;118033;118034;118035;118036;118037;118038;118039;118040;118041;118042;118043;118044;118045;118046;118047;118048;118049;118050;118051;118052;118053;118054;118055;118056;118057;118058;118059;118060;118061;118062;118063;118064;118065;118066;118067;118068;165522;165523;165524;165525;165526;165527;165528;165529;165530;165531;165532;165533;165534;165535;165536;165537;165538;165539;165540;165541;165542;165543;171383;171384;171385;171386;171387;171388;171389;171390;171391	28576;36522;59104;65866;67671;82525;103086;105126;108926;114922;118041;165535;171383	343	1	-1
sp|P26639|SYTC_HUMAN;sp|A2RTX5|SYTC2_HUMAN	sp|P26639|SYTC_HUMAN	22;2	22;2	22;2	sp|P26639|SYTC_HUMAN Threonine--tRNA ligase 1, cytoplasmic OS=Homo sapiens OX=9606 GN=TARS1 PE=1 SV=3	2	22	22	22	10	14	7	21	11	12	15	17	15	14	13	14	19	15	13	13	17	15	14	12	11	15	15	15	14	10	14	7	21	11	12	15	17	15	14	13	14	19	15	13	13	17	15	14	12	11	15	15	15	14	10	14	7	21	11	12	15	17	15	14	13	14	19	15	13	13	17	15	14	12	11	15	15	15	14	36.8	36.8	36.8	83.434	723	723;802	0	270.09	By MS/MS	By MS/MS	By MS/MS	By MS/MS	By MS/MS	By MS/MS	By MS/MS	By MS/MS	By MS/MS	By MS/MS	By MS/MS	By MS/MS	By MS/MS	By MS/MS	By MS/MS	By MS/MS	By MS/MS	By MS/MS	By MS/MS	By MS/MS	By MS/MS	By MS/MS	By MS/MS	By MS/MS	By MS/MS	17.2	23.7	13	34.9	18.4	19.4	24.8	27.8	24.5	25.3	21	21.7	32.2	25.7	22.4	21.4	26.8	24.2	22.1	22	19.2	25.4	25.9	24.1	21.7	6250900000	82544000	183580000	26414000	773460000	165570000	155540000	275500000	369640000	190460000	190430000	218110000	191800000	603120000	159520000	169130000	176030000	286660000	249780000	209620000	162950000	196650000	217870000	314400000	296190000	385960000	13615000	31462000	6900600	84775000	36291000	29120000	36330000	43768000	33163000	33916000	23056000	29497000	76225000	23920000	29488000	30522000	34806000	36859000	33393000	32565000	36170000	37669000	44116000	46080000	60583000	1	8	0	26	8	4	11	12	12	6	6	7	25	5	9	8	11	11	9	8	7	10	11	14	15	244	ADMETLQR;AEHDSILAEK;AELNPWPEYIYTR;AILGSVER;FLGDIEVWDQAEK;FMADIDLDPGCTLNK;FNLTYVSHDGDDK;FQQDDAHIFCAMEQIEDEIK;GAYIYNALIEFIR;GCLDFLR;GFQEVVTPNIFNSR;IYGISFPDPK;LADFGVLHR;LEMYNILK;LNLSTRPEK;MIAILTENYGGK;QLENSLNEFGEK;QVMVVPVGPTCDEYAQK;TTPYQIACGISQGLADNTVIAK;TVYSVFGFSFK;WELNSGDGAFYGPK;WPFWLSPR				712	278;348;365;651;4511;4582;4627;4704;5022;5034;5225;7678;8124;8499;9430;10509;12145;12471;14788;14919;16456;16543	True;True;True;True;True;True;True;True;True;True;True;True;True;True;True;True;True;True;True;True;True;True	286;358;376;682;4708;4781;4831;4910;5241;5253;5448;8000;8457;8844;9806;10978;12724;13063;15485;15622;17225;17317	4077;4078;4079;4080;4081;4082;4083;4084;4085;4086;4087;5107;5108;5109;5110;5111;5112;5297;5298;5299;5300;5301;5302;5303;5304;5305;5306;5307;5308;5309;5310;5311;5312;5313;5314;9532;9533;9534;9535;9536;9537;9538;9539;9540;9541;9542;9543;9544;9545;9546;9547;9548;9549;9550;9551;9552;9553;67976;67977;67978;67979;67980;67981;67982;67983;67984;67985;67986;67987;67988;67989;67990;67991;67992;67993;67994;67995;68933;68934;68935;68936;68937;68938;68939;69604;69605;69606;69607;69608;69609;69610;69611;69612;69613;69614;69615;69616;69617;69618;69619;69620;69621;69622;69623;69624;69625;69626;69627;69628;69629;69630;69631;69632;69633;69634;69635;69636;69637;69638;69639;69640;69641;69642;70738;70739;70740;70741;70742;75630;75631;75632;75633;75634;75635;75636;75637;75638;75639;75640;75641;75642;75643;75644;75645;75646;75647;75648;75649;75650;75651;75652;75791;75792;75793;75794;75795;75796;75797;75798;75799;75800;75801;75802;75803;75804;78849;117292;117293;117294;117295;117296;117297;117298;117299;117300;117301;117302;117303;117304;117305;123835;123836;123837;123838;123839;123840;123841;123842;123843;123844;123845;123846;123847;123848;123849;123850;123851;129352;129353;129354;129355;129356;129357;129358;129359;129360;129361;129362;129363;129364;129365;129366;129367;129368;129369;129370;129371;129372;144878;144879;144880;144881;144882;144883;144884;144885;144886;144887;144888;144889;144890;144891;144892;163083;163084;163085;163086;163087;163088;163089;163090;163091;163092;163093;163094;163095;163096;163097;187740;187741;187742;187743;187744;187745;187746;187747;187748;187749;187750;187751;187752;187753;187754;187755;187756;187757;187758;187759;187760;187761;187762;187763;192316;192317;192318;192319;192320;192321;192322;192323;192324;192325;192326;192327;192328;192329;192330;192331;192332;192333;192334;192335;192336;192337;192338;192339;227666;227667;227668;227669;227670;227671;227672;227673;227674;227675;227676;227677;227678;227679;227680;227681;227682;227683;227684;227685;227686;227687;227688;227689;227690;227691;227692;227693;227694;227695;227696;227697;227698;227699;227700;227701;227702;227703;227704;227705;227706;227707;227708;227709;227710;229998;229999;230000;230001;230002;230003;230004;230005;230006;230007;230008;230009;230010;230011;230012;230013;230014;230015;230016;230017;230018;230019;230020;230021;230022;254285;254286;254287;254288;254289;254290;254291;254292;254293;254294;254295;254296;255476;255477;255478;255479;255480;255481;255482;255483;255484;255485;255486;255487;255488;255489;255490;255491;255492;255493;255494;255495	3050;3051;3052;3053;3054;3055;3766;3767;3768;3769;3770;3771;3894;3895;3896;3897;3898;3899;3900;3901;6631;6632;6633;6634;6635;45231;45232;45233;45234;45235;45236;45237;45238;45239;45240;45241;45242;45243;45244;45245;45246;45247;45248;45249;45250;45251;45735;45736;45737;45738;45739;45740;45741;46134;46135;46136;46137;46138;46139;46140;46141;46142;46143;46144;46145;46146;46147;46148;46149;46150;46151;46152;46153;46154;46155;46156;46870;50493;50494;50495;50496;50497;50498;50499;50500;50501;50502;50503;50504;50597;50598;50599;50600;52897;79910;79911;79912;84328;84329;84330;84331;84332;84333;84334;84335;84336;84337;84338;84339;84340;84341;84342;84343;84344;87849;87850;87851;87852;87853;87854;87855;87856;87857;87858;87859;98100;98101;98102;98103;98104;98105;98106;98107;98108;110443;110444;110445;110446;110447;110448;110449;110450;110451;110452;110453;110454;110455;110456;110457;126730;126731;126732;126733;126734;126735;126736;126737;126738;126739;126740;126741;126742;126743;126744;126745;126746;126747;126748;126749;126750;126751;126752;126753;126754;126755;126756;126757;126758;129864;129865;129866;129867;129868;129869;129870;129871;129872;129873;129874;129875;129876;129877;129878;129879;129880;129881;129882;129883;129884;129885;129886;155078;155079;155080;155081;155082;155083;155084;155085;155086;155087;155088;155089;155090;155091;155092;155093;155094;155095;155096;155097;155098;155099;155100;155101;157021;157022;157023;157024;157025;157026;157027;157028;157029;157030;157031;157032;157033;157034;157035;174091;174092;174822;174823;174824;174825	3050;3766;3901;6631;45241;45735;46146;46870;50497;50597;52897;79910;84334;87859;98102;110451;126754;129884;155090;157033;174092;174822			-1;-1
sp|P26640|SYVC_HUMAN	sp|P26640|SYVC_HUMAN	25	25	25	sp|P26640|SYVC_HUMAN Valine--tRNA ligase OS=Homo sapiens OX=9606 GN=VARS1 PE=1 SV=4	1	25	25	25	7	7	4	17	6	9	13	12	15	13	13	10	17	9	9	10	14	13	8	11	12	11	16	12	14	7	7	4	17	6	9	13	12	15	13	13	10	17	9	9	10	14	13	8	11	12	11	16	12	14	7	7	4	17	6	9	13	12	15	13	13	10	17	9	9	10	14	13	8	11	12	11	16	12	14	27.1	27.1	27.1	140.47	1264	1264	0	249.6	By MS/MS	By MS/MS	By MS/MS	By MS/MS	By MS/MS	By MS/MS	By MS/MS	By MS/MS	By MS/MS	By MS/MS	By MS/MS	By MS/MS	By MS/MS	By MS/MS	By MS/MS	By MS/MS	By MS/MS	By MS/MS	By MS/MS	By MS/MS	By MS/MS	By MS/MS	By MS/MS	By MS/MS	By MS/MS	8.1	7.7	4.5	19.8	6.7	10.8	15.5	13.7	16.5	15.7	15	12.3	19.9	9.3	10.2	10.6	16.1	13.8	8.3	12.2	14.1	10.1	18.8	13.2	15.8	3240500000	48585000	50885000	10378000	310390000	51580000	52271000	115510000	138170000	81725000	113840000	110880000	78179000	391130000	52513000	100320000	88866000	213850000	196010000	130850000	123800000	122900000	100050000	179510000	154490000	223780000	7930500	10300000	4805200	37384000	17215000	11689000	23972000	25835000	16621000	22387000	22977000	20786000	64545000	10672000	18503000	14461000	33574000	30952000	28625000	23330000	26109000	20905000	28736000	22949000	32333000	0	1	0	13	3	3	7	9	8	5	9	6	20	2	3	3	9	13	3	7	11	5	11	8	11	170	ADFPAGIPECGTDALR;ALSPLEEWLR;AVLGEVVLYSGAR;CGEMAQAASAAVTR;DPGVITYDLPTPPGEK;DVSGPMPDSYSPR;EAFLQEVWK;GALINVPPPFLGLPR;GETTLWNPGCDHAGIATQVVVEK;GIEDNPMVVPLCNR;HGLEAISIMDSR;ICLQPPPTSR;IETMLGDVAVAVHPK;LQQTEAELR;LSAAVTEAFVR;LVNWSCTLNSAISDIEVDKK;NVIHPFLSR;PLSHQPGPEAPALPK;SKDVVEPLLRPQWYVR;SSAQDPQAVLGALGR;STLYVSPHPDAFPSLR;VPLEVQEADEAK;VQGSDSDEEVVVATTR;WFVTCVR;YGEAGEGPGWGGAHPR				713	247;898;1470;1655;2522;2786;2895;4968;5143;5367;6212;6616;6736;9711;9768;10149;11505;11690;13238;13621;13752;15943;16019;16473;16757	True;True;True;True;True;True;True;True;True;True;True;True;True;True;True;True;True;True;True;True;True;True;True;True;True	253;936;1526;1716;2630;2908;3021;5183;5364;5595;6474;6886;7008;10101;10159;10555;12071;12259;13866;14267;14404;16692;16769;17242;17536	3610;3611;3612;3613;3614;3615;12924;12925;12926;12927;12928;12929;21927;21928;21929;21930;21931;21932;21933;21934;21935;21936;21937;21938;21939;21940;21941;21942;21943;24371;24372;24373;24374;24375;24376;24377;24378;24379;24380;24381;24382;24383;38260;38261;38262;38263;38264;42200;42201;43800;43801;43802;43803;43804;43805;43806;43807;43808;43809;43810;74731;74732;74733;74734;74735;74736;74737;74738;74739;74740;74741;74742;74743;74744;74745;74746;74747;74748;74749;74750;74751;74752;74753;74754;77411;77412;77413;77414;77415;77416;77417;77418;77419;77420;77421;80955;80956;80957;80958;80959;80960;80961;80962;80963;80964;80965;80966;80967;80968;80969;80970;80971;80972;94509;94510;94511;100608;100609;100610;100611;100612;100613;100614;100615;102399;102400;102401;102402;102403;102404;102405;102406;102407;102408;102409;102410;102411;102412;102413;102414;102415;102416;102417;149108;149109;149110;149111;149112;149113;149747;149748;149749;149750;149751;149752;157244;157245;157246;157247;157248;157249;157250;157251;157252;157253;157254;157255;178499;178500;178501;178502;181232;181233;181234;181235;181236;181237;181238;181239;181240;181241;181242;181243;181244;181245;181246;181247;181248;181249;181250;181251;181252;202912;202913;202914;202915;202916;209072;209073;209074;209075;209076;209077;209078;209079;209080;209081;209082;209083;209084;209085;209086;209087;209088;209089;209090;209091;209092;209093;209094;211193;211194;211195;211196;211197;211198;211199;211200;211201;211202;211203;211204;211205;211206;211207;211208;211209;211210;211211;211212;211213;246130;246131;246132;246133;246134;246135;246136;246137;246138;246139;246140;246141;246142;246143;246144;246145;246146;246147;246148;246149;246150;246151;246152;246153;246154;246155;247083;247084;247085;247086;247087;254434;254435;254436;254437;258726;258727;258728;258729;258730;258731;258732;258733;258734;258735;258736	2789;8743;8744;8745;8746;15555;15556;15557;15558;15559;15560;15561;15562;17180;17181;17182;17183;25776;25777;25778;25779;25780;28322;28323;29303;29304;29305;29306;29307;29308;29309;29310;29311;29312;49802;49803;49804;49805;49806;49807;49808;49809;49810;49811;49812;49813;49814;49815;49816;49817;49818;49819;51839;51840;51841;51842;54342;54343;54344;54345;54346;54347;54348;54349;54350;54351;64118;68439;69594;69595;69596;69597;69598;69599;69600;69601;69602;69603;69604;69605;69606;69607;69608;69609;69610;69611;69612;69613;69614;69615;69616;100724;101058;101059;106476;106477;106478;106479;120675;120676;120677;120678;122259;122260;122261;122262;122263;122264;122265;122266;122267;122268;122269;122270;122271;122272;122273;122274;136967;136968;136969;136970;141490;141491;141492;141493;141494;141495;141496;141497;141498;141499;141500;141501;141502;141503;141504;141505;141506;141507;143054;143055;143056;143057;143058;143059;143060;143061;143062;143063;143064;143065;143066;143067;143068;143069;143070;143071;143072;168480;168481;168482;168483;168484;168485;168486;168487;168488;168489;168490;168491;169055;174181;176880;176881;176882;176883;176884;176885;176886	2789;8743;15558;17180;25780;28322;29309;49811;51840;54348;64118;68439;69602;100724;101059;106478;120675;122272;136968;141503;143061;168487;169055;174181;176883			-1
sp|P26641|EF1G_HUMAN	sp|P26641|EF1G_HUMAN	16	16	16	sp|P26641|EF1G_HUMAN Elongation factor 1-gamma OS=Homo sapiens OX=9606 GN=EEF1G PE=1 SV=3	1	16	16	16	11	13	10	14	13	12	13	15	14	14	14	14	14	10	14	12	14	14	13	13	12	10	13	11	12	11	13	10	14	13	12	13	15	14	14	14	14	14	10	14	12	14	14	13	13	12	10	13	11	12	11	13	10	14	13	12	13	15	14	14	14	14	14	10	14	12	14	14	13	13	12	10	13	11	12	39.6	39.6	39.6	50.118	437	437	0	236.55	By MS/MS	By MS/MS	By MS/MS	By MS/MS	By MS/MS	By MS/MS	By MS/MS	By MS/MS	By MS/MS	By MS/MS	By MS/MS	By MS/MS	By MS/MS	By MS/MS	By MS/MS	By MS/MS	By MS/MS	By MS/MS	By MS/MS	By MS/MS	By MS/MS	By MS/MS	By MS/MS	By MS/MS	By MS/MS	25.4	33.2	23.1	29.5	31.6	27.7	29.5	34.6	34.6	34.6	34.6	29.5	31.6	24.5	32.7	24.7	32	29.5	26.5	29.1	25.9	20.6	27	24.3	24.3	16835000000	311880000	262780000	142100000	1196900000	408790000	396300000	754580000	852510000	613330000	524340000	537160000	475930000	1060800000	419450000	592290000	582960000	878030000	1124700000	753430000	621080000	694890000	804400000	1204500000	867890000	753540000	62867000	49047000	34547000	234870000	74158000	60645000	116880000	124080000	95054000	85883000	86829000	74490000	159410000	79713000	105490000	104140000	158490000	176330000	145340000	101100000	131990000	125400000	164250000	193720000	138370000	11	9	7	23	10	17	19	25	12	15	16	14	29	13	23	20	17	23	16	21	20	23	25	22	20	450	AAAPAPEEEMDECEQALAAEPK;AAGTLYTYPENWR;ALIAAQYSGAQVR;DGWSLWYSEYR;DPFAHLPK;EYFSWEGAFQHVGK;GQELAFPLSPDWQVDYESYTWR;ILGLLDAYLK;KLDPGSEETQTLVR;LDPGSEETQTLVR;QAFPNTNR;STFVLDEFK;STFVLDEFKR;TFLVGER;TPEFLR;VLSAPPHFHFGQTNR				714	28;77;816;2115;2520;4091;5757;7085;7895;8386;11813;13722;13723;14139;14585;15753	True;True;True;True;True;True;True;True;True;True;True;True;True;True;True;True	29;79;853;2199;2624;4272;6004;7371;8224;8727;12385;14372;14373;14808;15270;16486	353;999;1000;1001;1002;1003;1004;1005;1006;1007;1008;1009;1010;1011;1012;1013;1014;1015;1016;11901;11902;11903;11904;11905;11906;11907;11908;11909;11910;11911;11912;11913;11914;11915;11916;11917;11918;11919;11920;11921;11922;11923;11924;11925;11926;11927;11928;11929;11930;11931;31495;31496;31497;31498;31499;31500;31501;31502;31503;31504;31505;31506;31507;31508;31509;31510;31511;31512;31513;31514;31515;31516;38179;38180;38181;38182;38183;38184;38185;38186;38187;38188;38189;38190;38191;38192;38193;38194;38195;38196;38197;38198;61428;61429;61430;61431;61432;61433;61434;61435;61436;61437;61438;61439;61440;61441;61442;61443;61444;61445;61446;61447;61448;61449;61450;61451;61452;61453;61454;61455;61456;61457;61458;61459;61460;61461;61462;61463;87316;87317;87318;87319;87320;87321;87322;87323;87324;108086;108087;108088;108089;108090;108091;108092;108093;108094;108095;108096;108097;108098;108099;108100;108101;108102;108103;108104;108105;108106;120588;120589;120590;120591;120592;120593;120594;120595;120596;120597;120598;120599;120600;120601;120602;120603;120604;120605;120606;120607;120608;120609;120610;120611;120612;120613;120614;120615;120616;120617;120618;120619;120620;120621;120622;120623;120624;120625;120626;120627;120628;120629;120630;120631;120632;120633;120634;127946;127947;127948;127949;127950;127951;127952;127953;127954;127955;127956;127957;127958;127959;127960;127961;127962;127963;127964;127965;127966;127967;127968;127969;127970;182848;182849;182850;182851;182852;182853;182854;182855;182856;182857;182858;182859;182860;182861;182862;182863;182864;182865;182866;182867;182868;182869;182870;182871;182872;182873;182874;210665;210666;210667;210668;210669;210670;210671;210672;210673;210674;210675;210676;210677;210678;210679;210680;210681;210682;210683;210684;210685;210686;210687;210688;210689;210690;210691;210692;210693;210694;210695;210696;210697;210698;210699;210700;210701;210702;210703;210704;210705;210706;210707;210708;210709;210710;210711;210712;210713;210714;210715;210716;210717;210718;210719;210720;210721;210722;210723;217029;217030;217031;217032;217033;217034;217035;217036;217037;217038;217039;217040;217041;217042;217043;217044;217045;217046;217047;217048;217049;217050;217051;217052;217053;224287;224288;224289;224290;224291;224292;224293;224294;224295;224296;224297;224298;224299;224300;224301;224302;224303;224304;224305;224306;224307;224308;224309;224310;243099;243100;243101;243102;243103;243104;243105;243106;243107;243108;243109;243110;243111;243112;243113;243114;243115;243116;243117;243118;243119;243120;243121;243122;243123;243124;243125;243126;243127;243128;243129;243130;243131;243132;243133;243134;243135;243136;243137;243138;243139;243140;243141;243142;243143;243144;243145;243146;243147;243148;243149;243150;243151;243152;243153;243154;243155;243156;243157;243158;243159;243160;243161;243162;243163;243164;243165;243166;243167;243168;243169;243170;243171;243172;243173;243174;243175;243176;243177;243178;243179	243;244;799;800;801;802;803;804;805;806;807;808;809;810;811;812;813;814;815;816;817;818;819;820;821;822;823;824;8157;8158;8159;8160;8161;8162;8163;8164;8165;8166;8167;8168;8169;8170;8171;8172;8173;8174;8175;8176;8177;8178;8179;8180;8181;8182;8183;8184;8185;8186;8187;8188;8189;8190;8191;8192;8193;21797;21798;21799;21800;21801;21802;21803;21804;21805;21806;21807;21808;25740;25741;25742;40864;40865;40866;40867;40868;40869;40870;40871;40872;40873;40874;40875;40876;40877;40878;40879;40880;40881;40882;40883;40884;40885;40886;40887;40888;40889;40890;40891;40892;40893;40894;40895;58834;73573;73574;73575;73576;73577;73578;73579;73580;82229;82230;82231;82232;82233;82234;82235;82236;82237;82238;82239;82240;82241;82242;82243;82244;82245;82246;82247;82248;82249;82250;82251;82252;82253;82254;82255;82256;82257;82258;82259;82260;82261;82262;82263;82264;82265;82266;82267;82268;82269;82270;82271;82272;82273;82274;82275;82276;82277;82278;82279;82280;82281;82282;82283;82284;82285;82286;82287;82288;82289;82290;82291;82292;82293;82294;86943;86944;86945;86946;86947;86948;86949;86950;86951;86952;86953;86954;86955;86956;86957;86958;86959;86960;86961;86962;86963;86964;86965;86966;86967;86968;86969;86970;86971;86972;86973;86974;86975;86976;86977;86978;86979;123311;123312;123313;123314;123315;123316;123317;123318;123319;123320;123321;123322;123323;123324;123325;123326;123327;123328;123329;123330;123331;123332;123333;123334;142693;142694;142695;142696;142697;142698;142699;142700;142701;142702;142703;142704;142705;142706;142707;142708;142709;142710;142711;142712;142713;142714;142715;142716;142717;142718;142719;142720;142721;142722;142723;142724;142725;142726;142727;142728;142729;142730;142731;142732;142733;142734;142735;142736;142737;147095;147096;147097;147098;147099;147100;147101;147102;147103;147104;147105;147106;147107;147108;147109;147110;147111;147112;147113;147114;147115;152379;152380;152381;152382;152383;152384;152385;152386;152387;152388;152389;152390;152391;152392;152393;152394;152395;152396;152397;152398;152399;152400;152401;152402;166516;166517;166518;166519;166520;166521;166522;166523;166524;166525;166526;166527;166528;166529;166530;166531;166532;166533;166534;166535;166536;166537;166538;166539;166540;166541;166542;166543;166544;166545;166546;166547;166548;166549;166550;166551;166552;166553;166554;166555;166556;166557;166558;166559;166560;166561;166562;166563;166564;166565;166566;166567;166568;166569;166570;166571;166572;166573;166574;166575;166576;166577;166578;166579;166580;166581;166582;166583;166584;166585;166586;166587;166588;166589;166590;166591;166592;166593;166594;166595;166596;166597;166598;166599;166600;166601;166602;166603;166604;166605;166606;166607;166608;166609;166610;166611;166612;166613;166614;166615;166616;166617;166618;166619;166620;166621;166622;166623;166624;166625;166626;166627;166628;166629;166630;166631;166632;166633	244;822;8176;21800;25740;40873;58834;73575;82242;86946;123333;142700;142737;147097;152384;166624			-1
sp|P26885|FKBP2_HUMAN	sp|P26885|FKBP2_HUMAN	2	2	2	sp|P26885|FKBP2_HUMAN Peptidyl-prolyl cis-trans isomerase FKBP2 OS=Homo sapiens OX=9606 GN=FKBP2 PE=1 SV=2	1	2	2	2	0	0	1	2	0	0	0	2	1	0	0	0	2	0	0	0	0	0	0	0	0	1	1	0	0	0	0	1	2	0	0	0	2	1	0	0	0	2	0	0	0	0	0	0	0	0	1	1	0	0	0	0	1	2	0	0	0	2	1	0	0	0	2	0	0	0	0	0	0	0	0	1	1	0	0	18.3	18.3	18.3	15.649	142	142	0	22.741	None	None	By matching	By MS/MS	None	None	None	By MS/MS	By matching	None	None	None	By MS/MS	None	None	None	None	None	None	None	None	By matching	By matching	None	None	0	0	9.9	18.3	0	0	0	18.3	8.5	0	0	0	18.3	0	0	0	0	0	0	0	0	8.5	8.5	0	0	163580000	0	0	751010	69114000	0	0	0	9093200	1934400	0	0	0	68190000	0	0	0	0	0	0	0	0	5111100	9381200	0	0	0	0	0	40291000	0	0	0	3636500	0	0	0	0	39379000	0	0	0	0	0	0	0	0	0	0	0	0	0	0	0	3	0	0	0	0	0	0	0	0	3	0	0	0	0	0	0	0	0	0	0	0	0	6	GWDQGLLGMCEGEK;LVIPSELGYGER				715	6041;10122	True;True	6298;10528	91841;91842;91843;91844;156613;156614;156615;156616;156617;156618	62121;62122;62123;106019;106020;106021	62122;106021			-1
sp|P27105|STOM_HUMAN	sp|P27105|STOM_HUMAN	5	5	5	sp|P27105|STOM_HUMAN Stomatin OS=Homo sapiens OX=9606 GN=STOM PE=1 SV=3	1	5	5	5	2	3	2	5	3	3	3	3	3	3	2	2	4	2	2	2	4	4	3	3	3	3	2	4	4	2	3	2	5	3	3	3	3	3	3	2	2	4	2	2	2	4	4	3	3	3	3	2	4	4	2	3	2	5	3	3	3	3	3	3	2	2	4	2	2	2	4	4	3	3	3	3	2	4	4	21.9	21.9	21.9	31.73	288	288	0	128.88	By matching	By MS/MS	By MS/MS	By MS/MS	By matching	By MS/MS	By MS/MS	By MS/MS	By MS/MS	By MS/MS	By MS/MS	By matching	By MS/MS	By matching	By MS/MS	By MS/MS	By MS/MS	By MS/MS	By MS/MS	By MS/MS	By MS/MS	By MS/MS	By MS/MS	By MS/MS	By MS/MS	8	13.5	11.1	21.9	12.2	13.5	13.5	13.5	13.5	13.5	8	8	17.7	8	8	8	17.7	17.7	12.2	13.5	12.2	13.5	9.7	17.7	17.7	999090000	21106000	24833000	7954400	132960000	44841000	37548000	66559000	23981000	16795000	18390000	15833000	10732000	61579000	11628000	16098000	25613000	73575000	99319000	44435000	34822000	49293000	41551000	38141000	58423000	23082000	10111000	15287000	7059800	75509000	20896000	20218000	44360000	7079700	6555400	7094200	7591800	3948900	39979000	7817700	7694100	12278000	54231000	32264000	28092000	34827000	21367000	32504000	19867000	35315000	5043300	0	1	1	4	0	2	3	1	1	0	0	0	2	0	0	2	4	3	1	3	2	3	2	3	0	38	EASMVITESPAALQLR;GPGLFFILPCTDSFIK;LPVQLQR;VIAAEGEMNASR;YLQTLTTIAAEK				716	2971;5706;9584;15479;16929	True;True;True;True;True	3099;5950;9965;16200;17710	44738;44739;44740;44741;44742;44743;44744;44745;44746;44747;44748;44749;44750;44751;44752;44753;44754;44755;44756;44757;44758;44759;86575;86576;86577;86578;86579;86580;86581;86582;86583;86584;86585;86586;86587;86588;86589;86590;86591;86592;147164;147165;147166;147167;147168;147169;147170;147171;147172;147173;147174;147175;147176;147177;147178;147179;147180;147181;147182;147183;147184;147185;147186;238627;238628;238629;238630;261117;261118;261119;261120;261121;261122;261123;261124	29868;29869;29870;29871;29872;29873;29874;29875;29876;29877;29878;29879;29880;29881;29882;29883;29884;29885;29886;29887;58188;58189;58190;58191;58192;58193;58194;99383;99384;99385;99386;99387;163429;163430;163431;163432;178461;178462;178463	29870;58192;99383;163432;178463			-1
sp|P27144|KAD4_HUMAN	sp|P27144|KAD4_HUMAN	3	3	3	sp|P27144|KAD4_HUMAN Adenylate kinase 4, mitochondrial OS=Homo sapiens OX=9606 GN=AK4 PE=1 SV=1	1	3	3	3	0	0	0	2	0	0	0	0	0	1	0	0	2	1	1	2	3	3	2	1	0	2	0	1	1	0	0	0	2	0	0	0	0	0	1	0	0	2	1	1	2	3	3	2	1	0	2	0	1	1	0	0	0	2	0	0	0	0	0	1	0	0	2	1	1	2	3	3	2	1	0	2	0	1	1	18.4	18.4	18.4	25.268	223	223	0	17.084	None	None	None	By MS/MS	None	None	None	None	None	By matching	None	None	By MS/MS	By MS/MS	By MS/MS	By MS/MS	By MS/MS	By MS/MS	By matching	By MS/MS	None	By MS/MS	None	By matching	By matching	0	0	0	10.8	0	0	0	0	0	4.9	0	0	12.6	4.9	4.9	10.8	18.4	18.4	10.8	4.9	0	12.6	0	5.8	4.9	215100000	0	0	0	26870000	0	0	0	0	0	1754100	0	0	23271000	5981000	5522200	16408000	49981000	31917000	16237000	5701900	0	14109000	0	13151000	4194500	0	0	0	20295000	0	0	0	0	0	0	0	0	15405000	0	0	0	24357000	18189000	0	0	0	14223000	0	0	0	0	0	0	1	0	0	0	0	0	0	0	0	0	0	0	0	1	2	0	0	0	0	0	0	0	4	DVAKPVIELYK;GVLHQFSGTETNK;IAQNFGLQHLSSGHFLR				717	2725;5980;6575	True;True;True	2842;6234;6845	41116;41117;41118;41119;41120;41121;41122;41123;41124;41125;41126;41127;90887;90888;90889;90890;90891;90892;100032;100033;100034;100035	27692;61456;68056;68057	27692;61456;68057			-1
sp|P27348|1433T_HUMAN	sp|P27348|1433T_HUMAN	11	9	9	sp|P27348|1433T_HUMAN 14-3-3 protein theta OS=Homo sapiens OX=9606 GN=YWHAQ PE=1 SV=1	1	11	9	9	6	6	3	9	5	5	7	6	4	5	5	4	10	4	6	5	8	8	6	7	9	7	9	10	10	4	5	2	7	3	3	5	4	3	4	4	2	8	2	4	3	6	6	4	5	7	5	7	8	8	4	5	2	7	3	3	5	4	3	4	4	2	8	2	4	3	6	6	4	5	7	5	7	8	8	43.3	35.9	35.9	27.764	245	245	0	323.31	By MS/MS	By MS/MS	By MS/MS	By MS/MS	By MS/MS	By MS/MS	By MS/MS	By MS/MS	By MS/MS	By MS/MS	By MS/MS	By MS/MS	By MS/MS	By MS/MS	By MS/MS	By MS/MS	By MS/MS	By MS/MS	By MS/MS	By MS/MS	By MS/MS	By MS/MS	By MS/MS	By MS/MS	By MS/MS	27.8	31.8	13.9	35.5	22.9	24.5	38	30.2	18.4	26.9	26.9	17.1	43.3	17.1	30.2	22	35.1	35.1	27.3	35.1	35.5	35.1	35.5	43.3	35.5	2266100000	42787000	34485000	14609000	172080000	38586000	46794000	87904000	71053000	67135000	40064000	85029000	42210000	245000000	29338000	82155000	29146000	147330000	145400000	109520000	84712000	123690000	105150000	134440000	155940000	131580000	17394000	15308000	9007900	71559000	19942000	21040000	30668000	36350000	31615000	20162000	33664000	22236000	75204000	18307000	24281000	15496000	45679000	43961000	43369000	28289000	33120000	38917000	36253000	53086000	25861000	1	3	1	6	2	1	3	3	2	2	3	0	10	1	2	1	6	6	4	4	6	4	4	8	5	88	AVTEQGAELSNEER;DSTLIMQLLR;KQTIDNSQGAYQEAFDISK;NLLSVAYK;QTIDNSQGAYQEAFDISK;QTIDNSQGAYQEAFDISKK;SICTTVLELLDK;TAFDEAIAELDTLNEDSYK;YLAEVACGDDR;YLAEVACGDDRK;YLIANATNPESK				718	1514;2656;8001;11155;12403;12404;13163;13938;16875;16876;16909	True;False;True;False;True;True;True;True;True;True;True	1571;2768;2769;8332;11699;12992;12993;13789;14596;17656;17657;17690	22610;22611;22612;22613;22614;22615;22616;22617;22618;22619;22620;22621;22622;22623;22624;22625;22626;22627;22628;22629;40039;40040;40041;40042;40043;40044;40045;40046;40047;40048;40049;40050;40051;40052;40053;40054;40055;40056;40057;40058;40059;40060;40061;40062;40063;40064;40065;40066;40067;40068;40069;40070;40071;40072;40073;40074;40075;40076;40077;40078;40079;40080;40081;40082;40083;40084;40085;40086;40087;40088;40089;40090;40091;40092;40093;40094;40095;40096;40097;40098;40099;40100;40101;40102;40103;40104;40105;40106;40107;40108;40109;40110;40111;40112;40113;40114;40115;122089;122090;122091;122092;122093;173220;173221;173222;173223;173224;173225;173226;173227;173228;173229;173230;173231;173232;173233;173234;173235;173236;173237;173238;173239;173240;191284;191285;191286;191287;191288;191289;191290;191291;191292;191293;191294;191295;191296;191297;191298;191299;191300;191301;191302;191303;191304;191305;201691;201692;201693;201694;201695;201696;201697;201698;201699;201700;201701;201702;201703;201704;201705;201706;201707;201708;201709;201710;201711;201712;201713;201714;201715;201716;213905;213906;213907;260300;260301;260302;260303;260304;260305;260306;260307;260308;260309;260310;260311;260312;260313;260314;260315;260316;260317;260318;260319;260320;260321;260322;260790;260791;260792;260793;260794;260795;260796;260797;260798;260799;260800;260801;260802;260803;260804;260805;260806;260807;260808;260809;260810;260811;260812;260813;260814	16037;16038;16039;16040;16041;16042;16043;16044;16045;16046;16047;16048;16049;16050;16051;16052;16053;16054;16055;16056;16057;16058;26808;26809;26810;26811;26812;26813;26814;26815;26816;26817;26818;26819;26820;26821;26822;26823;26824;26825;26826;26827;26828;26829;26830;26831;26832;26833;26834;26835;26836;26837;26838;26839;26840;26841;26842;26843;26844;83182;83183;83184;116733;116734;116735;116736;116737;116738;116739;116740;116741;116742;116743;116744;116745;116746;116747;129170;129171;129172;129173;129174;129175;129176;129177;129178;129179;129180;129181;129182;129183;129184;129185;136159;136160;136161;136162;136163;136164;136165;136166;136167;136168;136169;136170;136171;136172;144957;144958;177890;177891;177892;177893;177894;177895;177896;177897;177898;177899;177900;177901;177902;177903;178185;178186;178187;178188;178189;178190;178191;178192;178193;178194;178195;178196;178197;178198;178199;178200;178201;178202;178203	16041;26840;83182;116733;129170;129181;136171;144957;177895;177897;178185	344	218	-1
sp|P27482|CALL3_HUMAN	sp|P27482|CALL3_HUMAN	5	3	3	sp|P27482|CALL3_HUMAN Calmodulin-like protein 3 OS=Homo sapiens OX=9606 GN=CALML3 PE=1 SV=2	1	5	3	3	1	0	0	2	1	3	1	1	0	0	0	0	2	0	1	1	1	0	1	1	0	1	0	1	0	0	0	0	0	0	3	0	0	0	0	0	0	0	0	0	0	0	0	0	0	0	0	0	0	0	0	0	0	0	0	3	0	0	0	0	0	0	0	0	0	0	0	0	0	0	0	0	0	0	0	35.6	30.9	30.9	16.891	149	149	0	24.133	By matching	None	None	By matching	By matching	By MS/MS	By matching	By matching	None	None	None	None	By matching	None	By matching	By matching	By matching	None	By matching	By matching	None	By matching	None	By matching	None	4.7	0	0	10.1	4.7	30.9	4.7	4.7	0	0	0	0	10.1	0	4.7	4.7	4.7	0	4.7	4.7	0	4.7	0	4.7	0	53203000	0	0	0	0	0	53203000	0	0	0	0	0	0	0	0	0	0	0	0	0	0	0	0	0	0	0	0	0	0	0	0	0	0	0	0	0	0	0	0	0	0	0	0	0	0	0	0	0	0	0	0	0	0	0	0	0	5	0	0	0	0	0	0	0	0	0	0	0	0	0	0	0	0	0	0	0	5	AADTDGDGQVNYEEFVR;EAFSLFDK;EAFSLFDKDGDGCITTR;ELGTVMR;SLGQNPTEAELR				719	46;2900;2901;3490;13308	True;False;True;False;True	47;3026;3027;3642;13938	518;43854;43855;43856;52738;52739;52740;52741;52742;52743;52744;52745;52746;52747;52748;52749;52750;203983	380;381;29347;29348;35236;35237;137692;137693	380;29347;29348;35237;137693			-1
sp|P27635|RL10_HUMAN	sp|P27635|RL10_HUMAN	2	2	2	sp|P27635|RL10_HUMAN Large ribosomal subunit protein uL16 OS=Homo sapiens OX=9606 GN=RPL10 PE=1 SV=5	1	2	2	2	0	0	1	2	0	0	1	0	1	0	1	0	1	0	1	2	2	2	2	0	0	2	1	2	0	0	0	1	2	0	0	1	0	1	0	1	0	1	0	1	2	2	2	2	0	0	2	1	2	0	0	0	1	2	0	0	1	0	1	0	1	0	1	0	1	2	2	2	2	0	0	2	1	2	0	9.8	9.8	9.8	24.577	214	214	0	16.272	None	None	By MS/MS	By MS/MS	None	None	By MS/MS	None	By MS/MS	None	By MS/MS	None	By matching	None	By MS/MS	By MS/MS	By MS/MS	By MS/MS	By MS/MS	None	None	By MS/MS	By MS/MS	By MS/MS	None	0	0	6.1	9.8	0	0	6.1	0	6.1	0	6.1	0	6.1	0	6.1	9.8	9.8	9.8	9.8	0	0	9.8	6.1	9.8	0	309220000	0	0	5193600	34776000	0	0	10379000	0	5522800	0	0	0	22655000	0	36489000	32440000	32157000	37641000	29317000	0	0	7862600	20589000	34196000	0	0	0	0	0	0	0	0	0	0	0	0	0	0	0	0	16029000	15990000	24685000	15264000	0	0	7860700	0	16493000	0	0	0	1	2	0	0	1	0	1	0	1	0	0	0	1	0	0	2	1	0	0	1	1	1	0	13	EHVIEALR;FNADEFEDMVAEK				720	3305;4610	True;True	3447;4814	49561;49562;49563;49564;49565;49566;49567;69294;69295;69296;69297;69298;69299;69300;69301;69302;69303;69304;69305;69306;69307	32905;32906;32907;32908;32909;45914;45915;45916;45917;45918;45919;45920;45921	32905;45915			-1
sp|P27694|RFA1_HUMAN	sp|P27694|RFA1_HUMAN	7	7	7	sp|P27694|RFA1_HUMAN Replication protein A 70 kDa DNA-binding subunit OS=Homo sapiens OX=9606 GN=RPA1 PE=1 SV=2	1	7	7	7	0	0	0	6	3	1	2	2	2	0	3	3	6	2	0	1	3	1	2	1	1	4	4	3	3	0	0	0	6	3	1	2	2	2	0	3	3	6	2	0	1	3	1	2	1	1	4	4	3	3	0	0	0	6	3	1	2	2	2	0	3	3	6	2	0	1	3	1	2	1	1	4	4	3	3	17	17	17	68.137	616	616	0	112.82	None	None	None	By MS/MS	By MS/MS	By MS/MS	By MS/MS	By matching	By MS/MS	None	By MS/MS	By matching	By MS/MS	By MS/MS	None	By matching	By MS/MS	By matching	By MS/MS	By matching	By matching	By MS/MS	By MS/MS	By MS/MS	By MS/MS	0	0	0	13.6	9.1	2.9	5	4.2	5.7	0	7.8	6.3	15.1	4.4	0	2.1	6.5	2.8	6.3	2.8	2.8	9.7	9.3	7.1	9.1	421870000	0	0	0	88133000	12222000	8428700	13968000	11291000	9342600	0	11727000	7967000	101560000	12152000	0	3454500	21123000	11427000	1902900	4359200	12137000	13811000	32917000	21768000	22180000	0	0	0	53226000	8936900	0	8378000	0	7625300	0	5755300	5531000	55814000	9112900	0	0	10962000	0	0	0	0	8797800	9988700	7642300	7609900	0	0	0	4	0	1	1	0	0	0	0	0	4	1	0	0	2	0	1	0	0	0	1	1	2	18	DKNEQAFEEVFQNANFR;FFPLIEVNK;SGGVGGSNTNWK;SKDSLVDIIGICK;SLSVLSSSTIIANPDIPEAYK;VGQLSEGAIAAIMQK;VVTATLWGEDADKFDGSR				721	2243;4311;13082;13237;13381;15431;16341	True;True;True;True;True;True;True	2332;4503;13703;13865;14012;16150;17109	33493;33494;33495;33496;33497;33498;33499;33500;33501;33502;33503;33504;33505;33506;64926;64927;64928;64929;64930;64931;64932;64933;64934;200548;202903;202904;202905;202906;202907;202908;202909;202910;202911;205247;205248;205249;205250;205251;237787;237788;252644;252645;252646;252647;252648;252649;252650;252651;252652;252653;252654;252655;252656	22758;43190;135313;136966;138617;138618;162677;162678;173019;173020;173021;173022;173023;173024;173025;173026;173027;173028;173029	22758;43190;135313;136966;138618;162678;173022			-1
sp|P27695|APEX1_HUMAN	sp|P27695|APEX1_HUMAN	5	5	5	sp|P27695|APEX1_HUMAN DNA repair nuclease/redox regulator APEX1 OS=Homo sapiens OX=9606 GN=APEX1 PE=1 SV=2	1	5	5	5	0	3	1	5	1	0	1	0	1	1	1	0	3	0	1	0	1	1	0	0	2	0	0	0	1	0	3	1	5	1	0	1	0	1	1	1	0	3	0	1	0	1	1	0	0	2	0	0	0	1	0	3	1	5	1	0	1	0	1	1	1	0	3	0	1	0	1	1	0	0	2	0	0	0	1	28	28	28	35.554	318	318	0	55.395	None	By MS/MS	By matching	By MS/MS	By MS/MS	None	By MS/MS	None	By matching	By matching	By matching	None	By MS/MS	None	By matching	None	By matching	By matching	None	None	By matching	None	None	None	By matching	0	17.9	5.7	28	5.7	0	6.9	0	5.7	5.7	6.9	0	15.7	0	4.7	0	6.9	4.7	0	0	11.6	0	0	0	5.7	196240000	0	32623000	2585100	81221000	3532200	0	3791700	0	3866500	4612100	2984500	0	32849000	0	8326600	0	2404600	3902900	0	0	8222900	0	0	0	5315200	0	24403000	0	32004000	0	0	0	0	0	0	0	0	11662000	0	0	0	0	0	0	0	8579800	0	0	0	0	0	1	0	4	0	0	0	0	0	0	0	0	3	0	0	0	0	0	0	0	0	0	0	0	0	8	EAAGEGPALYEDPPDQK;LDYFLLSHSLLPALCDSK;LPAELQELPGLSHQYWSAPSDK;QGFGELLQAVPLADSFR;VSYGIGDEEHDQEGR				722	2861;8418;9477;12002;16153	True;True;True;True;True	2986;8760;9857;12579;16907	43345;43346;128337;128338;128339;128340;128341;128342;128343;128344;145701;145702;145703;145704;145705;145706;185598;185599;249119;249120;249121;249122;249123	28996;28997;87184;87185;87186;98540;125240;170450;170451	28996;87186;98540;125240;170450			-1
sp|P27708|PYR1_HUMAN	sp|P27708|PYR1_HUMAN	37	34	34	sp|P27708|PYR1_HUMAN Multifunctional protein CAD OS=Homo sapiens OX=9606 GN=CAD PE=1 SV=3	1	37	34	34	15	17	9	17	11	15	24	20	18	18	19	19	25	14	18	21	30	24	20	23	21	16	23	23	19	12	15	6	14	8	12	21	17	15	16	16	16	24	12	15	18	27	21	17	20	18	14	21	20	18	12	15	6	14	8	12	21	17	15	16	16	16	24	12	15	18	27	21	17	20	18	14	21	20	18	20.6	19.6	19.6	242.98	2225	2225	0	273.41	By MS/MS	By MS/MS	By MS/MS	By MS/MS	By MS/MS	By MS/MS	By MS/MS	By MS/MS	By MS/MS	By MS/MS	By MS/MS	By MS/MS	By MS/MS	By MS/MS	By MS/MS	By MS/MS	By MS/MS	By MS/MS	By MS/MS	By MS/MS	By MS/MS	By MS/MS	By MS/MS	By MS/MS	By MS/MS	7.2	8.6	4.2	8.6	4.9	7.5	13.3	10.5	9.2	9.8	9.6	9.9	14.3	6.5	9.1	11	16.8	13.5	10	13	11.4	8.4	12.4	12.2	10.8	5580600000	152170000	167640000	33696000	142240000	53137000	136190000	192010000	248340000	211810000	253230000	201190000	248790000	327350000	171590000	144830000	261600000	482380000	434150000	297110000	181730000	182190000	153930000	338970000	314760000	249570000	23264000	28968000	10998000	29366000	12868000	24083000	46745000	61539000	43213000	47187000	35129000	45030000	33724000	31382000	42177000	45584000	68063000	84980000	54881000	31157000	40217000	34443000	53959000	47515000	49314000	3	5	0	7	3	3	15	13	7	5	7	8	10	6	8	13	23	17	10	12	9	3	14	13	8	222	AAFALGGLGSGFASNR;AALVLEDGSVLR;AHWTPFEGQK;AMLSTGFK;ASDPGLPAEEPK;ATGYPLAYVAAK;EELSALVAPAFAHTSQVLVDK;EIEYEVVR;ELSDLESAR;FLSSAAAVSK;GEVAYIDGQVLVPPGYGQDVR;GEVRPELGSR;HPQPGAVELAAK;LALGIPLPELR;LCPPGIPTPGSGLPPPR;LGGAVLSFSEATSSVQK;LGYPVLVR;LLDTIGISQPQWR;LPGLIDVHVHLR;LSLDDLLQR;LYLNETFSELR;MALLATVLGR;NSVTGGTAAFEPSVDYCVVK;QELGICPAVK;QFCQTVGYPCVVR;SFEEAFQK;SFPFVSK;SVGEVMGIGR;TLGVDLVALATR;TLHEWLQQHGIPGLQGVDTR;TPHVLVLGSGVYR;VIMGEEVEPVGLMTGSGVVGVK;VLGTPVETIELTEDR;VLGTPVETIELTEDRR;VLGTSPEAIDSAENR;VPQFSFSR;VYFLPITPHYVTQVIR				723	62;109;607;974;1218;1350;3110;3330;3578;4568;5146;5150;6356;8191;8313;8716;8845;9081;9522;9838;10271;10324;11418;11938;11967;12996;13014;13814;14420;14421;14599;15541;15674;15675;15676;15962;16393	True;True;True;False;True;True;True;False;True;True;True;True;True;True;True;True;True;True;True;True;True;True;True;True;True;True;False;True;True;True;True;True;True;True;True;True;True	64;112;634;1017;1269;1403;3242;3472;3733;4767;5367;5371;6620;8525;8652;9068;9199;9441;9902;10232;10682;10738;11981;12514;12543;13613;13631;14468;15099;15100;15284;16266;16405;16406;16407;16712;17161	808;809;810;811;812;813;814;815;816;817;818;819;820;821;822;1411;1412;1413;1414;1415;1416;1417;1418;1419;1420;1421;1422;1423;1424;1425;1426;1427;1428;1429;8800;8801;8802;8803;8804;8805;8806;8807;8808;8809;8810;8811;8812;8813;8814;8815;8816;8817;8818;8819;8820;8821;8822;8823;14052;14053;14054;14055;14056;14057;14058;14059;14060;14061;14062;14063;14064;14065;14066;14067;14068;14069;14070;14071;14072;14073;14074;17923;19824;46764;46765;46766;46767;46768;46769;46770;46771;46772;46773;46774;46775;46776;46777;46778;46779;46780;46781;46782;46783;46784;46785;46786;46787;49912;49913;49914;49915;49916;49917;49918;49919;49920;49921;49922;49923;49924;49925;49926;49927;49928;49929;49930;49931;49932;49933;49934;49935;49936;49937;49938;53977;53978;53979;53980;53981;53982;53983;53984;53985;53986;53987;53988;53989;53990;53991;53992;53993;53994;53995;53996;68787;68788;68789;68790;68791;68792;68793;68794;68795;68796;68797;68798;68799;68800;68801;68802;68803;68804;68805;68806;77455;77531;77532;77533;77534;77535;77536;77537;77538;77539;77540;77541;77542;77543;77544;96523;96524;96525;96526;96527;96528;96529;96530;96531;124841;124842;124843;124844;124845;124846;124847;124848;124849;124850;124851;124852;124853;124854;124855;124856;124857;124858;124859;124860;124861;124862;124863;126913;126914;126915;126916;126917;126918;126919;126920;132918;132919;132920;132921;132922;132923;132924;132925;132926;132927;132928;132929;134932;139011;139012;139013;139014;139015;139016;139017;139018;139019;146298;146299;146300;146301;146302;146303;146304;152088;152089;152090;152091;152092;152093;152094;152095;152096;152097;152098;152099;152100;152101;152102;152103;152104;152105;152106;152107;152108;159061;159062;159063;159064;159065;159066;159887;159888;159889;159890;159891;159892;159893;159894;159895;159896;159897;159898;159899;159900;159901;177290;177291;177292;177293;177294;177295;177296;177297;177298;184615;184616;184617;184618;184619;184620;184621;184622;184623;184624;184625;184626;184627;184628;184629;184630;184631;184632;184633;184634;184635;184636;184637;184638;185094;185095;185096;185097;185098;185099;185100;199278;199279;199280;199281;199282;199283;199284;199285;199286;199287;199288;199289;199290;199291;199292;199293;199294;199295;199296;199297;199298;199572;199573;199574;199575;199576;199577;199578;199579;199580;199581;199582;199583;199584;199585;199586;199587;199588;199589;212154;212155;212156;212157;212158;212159;212160;212161;212162;212163;212164;212165;212166;212167;212168;212169;212170;212171;212172;212173;212174;221803;221804;221805;221806;221807;221808;221809;221810;221811;221812;221813;221814;221815;221816;221817;221818;221819;221820;221821;221822;221823;221824;221825;221826;221827;221828;221829;221830;221831;221832;221833;221834;221835;221836;221837;221838;221839;221840;221841;224503;224504;224505;224506;224507;224508;224509;224510;224511;224512;224513;239911;239912;239913;241794;241795;241796;241797;241798;241799;241800;241801;241802;241803;241804;241805;241806;241807;241808;241809;241810;241811;241812;241813;241814;241815;241816;241817;241818;241819;241820;241821;241822;241823;241824;241825;246398;246399;246400;246401;246402;246403;246404;246405;246406;253401;253402;253403;253404;253405	641;642;643;644;645;646;647;648;649;650;651;1076;1077;1078;1079;1080;1081;1082;1083;1084;1085;1086;1087;1088;1089;1090;1091;1092;1093;6193;6194;6195;6196;6197;6198;9702;9703;9704;9705;9706;9707;9708;12574;13903;31174;31175;31176;31177;31178;31179;31180;31181;31182;31183;31184;31185;31186;31187;31188;33151;33152;33153;33154;33155;33156;33157;33158;33159;33160;33161;33162;33163;33164;33165;33166;33167;33168;33169;33170;33171;33172;35951;35952;35953;35954;35955;35956;35957;45684;45685;51874;51928;51929;51930;51931;51932;51933;51934;51935;51936;51937;51938;51939;65585;65586;65587;65588;65589;65590;65591;65592;84881;84882;84883;84884;84885;84886;84887;84888;84889;84890;84891;84892;84893;84894;86293;86294;90302;90303;90304;90305;90306;90307;90308;90309;90310;90311;90312;91564;94086;94087;94088;94089;94090;94091;94092;98943;98944;98945;103056;103057;103058;103059;103060;103061;103062;103063;103064;103065;103066;103067;103068;107743;107744;107745;108323;108324;108325;108326;108327;108328;108329;108330;108331;108332;108333;119852;119853;119854;119855;119856;119857;124517;124518;124930;124931;124932;134447;134448;134449;134450;134599;134600;134601;134602;134603;134604;143806;143807;143808;143809;143810;150612;150613;150614;150615;150616;150617;150618;150619;150620;150621;150622;150623;150624;150625;150626;150627;150628;150629;152537;152538;164325;164326;165669;165670;165671;165672;165673;165674;165675;165676;165677;165678;165679;165680;165681;165682;165683;165684;165685;165686;165687;165688;165689;165690;165691;165692;165693;165694;165695;165696;165697;165698;165699;165700;165701;165702;168586;173565	646;1081;6198;9702;12574;13903;31183;33158;35952;45684;51874;51937;65588;84881;86294;90303;91564;94092;98943;103064;107743;108331;119852;124518;124930;134448;134600;143809;150620;150625;152538;164326;165669;165671;165690;168586;173565			-1
sp|P27797|CALR_HUMAN	sp|P27797|CALR_HUMAN	14	14	14	sp|P27797|CALR_HUMAN Calreticulin OS=Homo sapiens OX=9606 GN=CALR PE=1 SV=1	1	14	14	14	3	2	2	12	2	3	8	8	7	2	7	2	14	1	5	3	6	6	5	6	4	8	7	4	3	3	2	2	12	2	3	8	8	7	2	7	2	14	1	5	3	6	6	5	6	4	8	7	4	3	3	2	2	12	2	3	8	8	7	2	7	2	14	1	5	3	6	6	5	6	4	8	7	4	3	48.4	48.4	48.4	48.141	417	417	0	323.31	By MS/MS	By MS/MS	By matching	By MS/MS	By MS/MS	By MS/MS	By MS/MS	By MS/MS	By MS/MS	By matching	By MS/MS	By matching	By MS/MS	By matching	By MS/MS	By MS/MS	By MS/MS	By MS/MS	By MS/MS	By MS/MS	By MS/MS	By MS/MS	By MS/MS	By MS/MS	By MS/MS	8.2	10.8	6.2	36.9	5	8.2	22.3	20.9	24.5	6.2	23.7	8.9	48.4	3.4	21.1	11.8	16.3	15.3	17.7	23	13.9	22.5	18.7	11.3	11.5	8560000000	29709000	131830000	7522500	4105800000	13532000	23029000	306550000	553260000	172620000	20792000	137110000	8516300	2041800000	12059000	39749000	34525000	122210000	87351000	110230000	33451000	67356000	233440000	190660000	44280000	32511000	5462900	51418000	3774900	829930000	10405000	7662100	63377000	166320000	42258000	7267700	16889000	4588700	384690000	0	8298900	10665000	19713000	35209000	13999000	5664700	17855000	81261000	28563000	7524800	8043400	1	1	0	25	0	1	6	9	4	0	1	0	28	0	1	1	1	2	1	1	1	6	3	2	3	98	CKDDEFTHLYTLIVRPDNTYEVK;EQFLDGDGWTSR;FVLSSGK;FYALSASFEPFSNK;HEQNIDCGGGYVK;IDDPTDSKPEDWDKPEHIPDPDAK;IDNSQVESGSLEDDWDFLPPK;IDNSQVESGSLEDDWDFLPPKK;IKDPDASKPEDWDER;KPEDWDEEMDGEWEPPVIQNPEYK;KVHVIFNYK;LFPNSLDQTDMHGDSEYNIMFGPDICGPGTK;QIDNPDYK;VHVIFNYK				724	1684;3754;4865;4897;6159;6639;6666;6667;7007;7961;8051;8621;12063;15476	True;True;True;True;True;True;True;True;True;True;True;True;True;True	1745;3915;5076;5110;6420;6909;6937;6938;7288;8291;8382;8970;12642;16196	24738;24739;24740;24741;24742;24743;24744;24745;24746;24747;24748;24749;24750;24751;24752;24753;24754;24755;24756;24757;24758;24759;24760;56432;56433;56434;56435;56436;56437;56438;56439;56440;56441;56442;56443;56444;56445;56446;56447;56448;56449;73099;73100;73101;73102;73103;73104;73105;73106;73107;73108;73109;73110;73111;73607;73608;73609;73610;73611;73612;73613;73614;73615;73616;73617;73618;73619;73620;73621;73622;73623;73624;73625;93640;93641;93642;93643;93644;93645;93646;93647;93648;93649;93650;93651;93652;93653;93654;93655;93656;93657;93658;93659;93660;93661;93662;93663;100974;100975;101405;101406;101407;101408;101409;101410;101411;101412;101413;106833;106834;106835;106836;106837;106838;106839;106840;106841;106842;106843;106844;106845;106846;106847;106848;121471;122680;122681;122682;122683;122684;122685;122686;122687;122688;122689;122690;122691;122692;122693;131246;131247;131248;131249;131250;186518;186519;186520;186521;186522;238565;238566;238567;238568;238569;238570;238571;238572;238573;238574;238575;238576;238577;238578	17423;17424;17425;17426;17427;17428;17429;17430;17431;17432;17433;17434;37440;37441;37442;37443;37444;37445;37446;37447;37448;37449;37450;37451;37452;37453;37454;37455;37456;37457;37458;48637;48638;48938;48939;48940;63447;63448;63449;63450;63451;63452;63453;63454;63455;63456;63457;63458;63459;63460;63461;63462;63463;63464;63465;63466;63467;68610;68903;68904;68905;68906;68907;68908;68909;68910;68911;68912;68913;68914;68915;72804;72805;72806;72807;72808;72809;72810;72811;82845;83600;83601;83602;83603;83604;83605;83606;83607;83608;83609;83610;83611;89083;125853;125854;163391;163392;163393;163394;163395	17423;37442;48638;48938;63452;68610;68904;68908;72804;82845;83600;89083;125853;163394			-1
sp|P27816|MAP4_HUMAN	sp|P27816|MAP4_HUMAN	12	12	12	sp|P27816|MAP4_HUMAN Microtubule-associated protein 4 OS=Homo sapiens OX=9606 GN=MAP4 PE=1 SV=3	1	12	12	12	3	5	3	10	3	4	5	6	5	4	6	4	10	3	3	3	4	3	5	4	4	4	5	6	5	3	5	3	10	3	4	5	6	5	4	6	4	10	3	3	3	4	3	5	4	4	4	5	6	5	3	5	3	10	3	4	5	6	5	4	6	4	10	3	3	3	4	3	5	4	4	4	5	6	5	14.8	14.8	14.8	121	1152	1152	0	138.65	By MS/MS	By MS/MS	By MS/MS	By MS/MS	By matching	By MS/MS	By MS/MS	By MS/MS	By MS/MS	By MS/MS	By MS/MS	By MS/MS	By MS/MS	By matching	By MS/MS	By MS/MS	By MS/MS	By MS/MS	By MS/MS	By MS/MS	By MS/MS	By MS/MS	By MS/MS	By MS/MS	By MS/MS	4.3	6.9	4.3	12.5	4	5.4	6.6	7.8	6.6	5.4	7.8	5.4	12.7	4.2	4.3	4.3	5.1	4.2	6.9	5.6	5.6	5.5	6.8	7.9	6.8	5501700000	268050000	308240000	167390000	478840000	12161000	223190000	314140000	273100000	159400000	271370000	299130000	198460000	338750000	23232000	501450000	189460000	299250000	34881000	259620000	130780000	157810000	38889000	120830000	277230000	156050000	126410000	102690000	62256000	689750000	53975000	65580000	111790000	317010000	174690000	157580000	119090000	95554000	575950000	107970000	132800000	113680000	96498000	138020000	231760000	110020000	122530000	131660000	341950000	242100000	109990000	0	0	0	11	0	0	1	3	4	1	1	1	8	0	0	1	0	1	2	0	1	1	3	3	2	44	CSLPAEEDSVLEK;DGVLTLANNVTPAK;DMAQLPETEIAPAK;DMQPSMESDMALVK;DMSPLSETEMALGK;KPCSETSQIEDTPSSK;NVVLPTETEVAPAK;QPAPTTIGGLNK;TTTAAAVASTGPSSR;TTTLSGTAPAAGVVPSR;VGSLDNVGHLPAGGAVK;WPTETDVSSAK				725	1776;2109;2430;2450;2453;7960;11547;12298;14798;14800;15435;16545	True;True;True;True;True;True;True;True;True;True;True;True	1841;2193;2528;2548;2551;8290;12116;12884;15495;15497;16154;17319	26050;31421;31422;36749;36750;36751;36752;37003;37004;37005;37006;37007;37008;37028;121450;121451;121452;121453;121454;121455;121456;121457;121458;121459;121460;121461;121462;121463;121464;121465;121466;121467;121468;121469;121470;179281;179282;179283;179284;179285;179286;179287;179288;179289;179290;179291;179292;179293;179294;189920;189921;189922;189923;189924;189925;189926;189927;189928;189929;189930;189931;189932;189933;189934;189935;227870;227871;227872;227873;227874;227875;227877;227878;227879;227880;227881;227882;227883;227884;227885;227886;227887;227888;227889;227890;227891;227892;227893;227894;227895;227896;227897;227898;227899;227900;237801;237802;237803;237804;237805;237806;237807;237808;237809;237810;237811;237812;237813;237814;237815;237816;237817;237818;237819;237820;237821;237822;237823;237824;237825;237826;237827;237828;237829;237830;255506	18381;21766;21767;24591;24592;24593;24594;24713;24724;82842;82843;82844;121159;121160;128244;128245;128246;128247;128248;128249;128250;128251;155210;155211;155212;155213;155215;155216;155217;155218;162683;162684;162685;162686;162687;162688;162689;162690;162691;162692;162693;162694;162695;162696;174830	18381;21767;24591;24713;24724;82842;121159;128245;155210;155215;162683;174830			-1
sp|P27824|CALX_HUMAN	sp|P27824|CALX_HUMAN	20	20	20	sp|P27824|CALX_HUMAN Calnexin OS=Homo sapiens OX=9606 GN=CANX PE=1 SV=2	1	20	20	20	8	9	10	18	8	9	14	16	11	11	11	7	19	14	13	13	16	16	14	15	14	16	15	12	15	8	9	10	18	8	9	14	16	11	11	11	7	19	14	13	13	16	16	14	15	14	16	15	12	15	8	9	10	18	8	9	14	16	11	11	11	7	19	14	13	13	16	16	14	15	14	16	15	12	15	30.9	30.9	30.9	67.567	592	592	0	323.31	By MS/MS	By MS/MS	By MS/MS	By MS/MS	By MS/MS	By MS/MS	By MS/MS	By MS/MS	By MS/MS	By MS/MS	By MS/MS	By MS/MS	By MS/MS	By MS/MS	By MS/MS	By MS/MS	By MS/MS	By MS/MS	By MS/MS	By MS/MS	By MS/MS	By MS/MS	By MS/MS	By MS/MS	By MS/MS	13.5	16.4	18.1	29.1	13.5	16	25.3	29.1	20.3	19.6	20.1	12.5	30.7	26	25.7	25.8	28.9	29.1	25.2	27	25.7	30.4	25.8	22.6	28	16717000000	84487000	204660000	141930000	3225100000	183460000	135640000	593260000	709790000	293330000	301920000	232080000	110810000	1963100000	296740000	317780000	514800000	1029600000	1358900000	753790000	480490000	532740000	681560000	1455100000	633900000	482310000	24875000	67979000	39843000	741070000	62519000	57258000	111530000	149850000	78475000	95078000	76966000	49809000	399530000	72329000	87124000	144230000	265550000	332590000	225140000	111570000	145470000	174670000	280220000	160560000	134140000	1	4	4	31	5	3	12	17	4	10	6	3	26	8	7	7	22	18	14	14	10	17	19	10	12	284	AEEDEILNR;APVPTGEVYFADSFDR;CESAPGCGVWQR;CESAPGCGVWQRPVIDNPNYK;GLVLMSR;GTLSGWILSK;IPDPEAVKPDDWDEDAPAK;IPNPDFFEDLEPFR;IVDDWANDGWGLK;IVDDWANDGWGLKK;KIPNPDFFEDLEPFR;LNKPFLFDTK;PVIDNPNYK;TGIYEEK;TPELNLDQFHDK;TPYTIMFGPDK;WEVEEMKESK;WKPPMIDNPSYQGIWK;WKPPMIDNPSYQGIWKPR;YDGKWEVEEMK				726	327;1118;1641;1642;5609;5910;7269;7303;7586;7587;7871;9418;11762;14204;14587;14642;16463;16501;16502;16651	True;True;True;True;True;True;True;True;True;True;True;True;True;True;True;True;True;True;True;True	336;1169;1702;1703;5846;5847;6162;7572;7608;7903;7904;8199;9793;12334;14874;15272;15328;15329;17232;17272;17273;17428	4771;4772;4773;4774;4775;4776;4777;4778;4779;4780;4781;4782;4783;4784;4785;4786;4787;4788;4789;4790;4791;4792;4793;4794;4795;16326;16327;16328;16329;16330;16331;16332;16333;16334;16335;16336;16337;16338;16339;16340;16341;16342;16343;16344;16345;16346;16347;16348;16349;16350;16351;24172;24173;24174;24175;24176;24177;24178;24179;24180;24181;24182;24183;24184;24185;24186;24187;24188;24189;24190;24191;24192;24193;24194;24195;24196;24197;24198;24199;24200;24201;24202;24203;24204;24205;85237;85238;85239;85240;85241;85242;85243;85244;85245;85246;85247;85248;85249;85250;85251;85252;85253;85254;85255;85256;85257;85258;85259;85260;85261;85262;85263;85264;85265;85266;85267;89817;89818;89819;89820;89821;89822;89823;89824;89825;89826;89827;89828;89829;89830;89831;89832;89833;89834;89835;89836;89837;89838;89839;89840;111022;111023;111024;111025;111026;111027;111028;111029;111030;111031;111032;111033;111034;111556;111557;111558;111559;111560;111561;111562;111563;111564;111565;111566;111567;111568;111569;111570;111571;111572;111573;111574;111575;111576;111577;111578;111579;115818;115819;115820;115821;115822;115823;115824;115825;115826;115827;115828;115829;115830;115831;115832;115833;115834;115835;115836;115837;115838;115839;115840;115841;115842;115843;115844;120192;120193;120194;120195;120196;120197;120198;120199;120200;120201;120202;120203;120204;120205;120206;120207;120208;120209;120210;120211;120212;120213;120214;120215;120216;120217;120218;120219;120220;120221;120222;120223;120224;120225;120226;120227;120228;120229;144663;144664;144665;144666;144667;144668;144669;144670;144671;144672;144673;144674;144675;144676;144677;182145;182146;182147;182148;182149;182150;182151;182152;182153;182154;182155;182156;182157;218106;218107;218108;218109;218110;218111;218112;218113;218114;218115;218116;224322;224323;224324;224325;224326;224327;224328;224329;224330;224331;224332;224333;224334;224335;224336;224337;224338;224339;224340;224341;224342;224343;224344;224345;224346;224347;224348;224349;224350;224351;224352;224353;224354;224355;224356;224357;224358;224359;224360;224361;224362;224363;224364;224365;224366;224367;224368;224369;224370;224371;225137;225138;225139;225140;225141;225142;225143;225144;225145;225146;225147;225148;225149;225150;225151;225152;225153;254331;254332;254333;254334;254946;254947;254948;254949;254950;254951;254952;254953;254954;254955;254956;254957;254958;254959;254960;254961;254962;254963;254964;254965;257015;257016;257017;257018;257019;257020;257021;257022;257023;257024;257025;257026;257027;257028;257029;257030;257031;257032;257033;257034;257035	3574;3575;3576;3577;3578;3579;3580;3581;3582;3583;3584;3585;3586;11413;11414;11415;11416;11417;11418;11419;11420;11421;11422;11423;11424;11425;11426;11427;11428;11429;11430;11431;11432;11433;11434;11435;11436;11437;11438;11439;17073;17074;17075;17076;17077;17078;17079;17080;17081;17082;17083;17084;17085;17086;17087;17088;17089;17090;57370;57371;57372;57373;57374;57375;57376;57377;57378;57379;57380;57381;57382;57383;57384;57385;57386;60663;60664;60665;60666;60667;60668;60669;60670;60671;60672;60673;60674;60675;60676;60677;60678;60679;60680;60681;60682;60683;60684;60685;75550;75551;75552;75553;75554;75555;75951;75952;75953;75954;75955;75956;75957;75958;75959;75960;75961;75962;75963;75964;75965;78862;78863;78864;78865;78866;78867;78868;78869;78870;78871;78872;78873;78874;78875;78876;78877;78878;78879;78880;78881;78882;78883;78884;78885;78886;78887;78888;81875;81876;81877;81878;81879;81880;81881;81882;81883;81884;81885;81886;81887;81888;81889;81890;81891;81892;81893;81894;81895;81896;81897;81898;81899;81900;81901;81902;81903;81904;81905;81906;81907;81908;81909;81910;81911;81912;97971;97972;122859;122860;122861;122862;122863;122864;122865;122866;122867;147899;147900;147901;152404;152405;152406;152407;152408;152409;152410;152411;152412;152413;152414;152415;152416;152417;152418;152419;152420;152421;152422;152423;152424;152425;152426;152427;152428;152429;152430;152431;152432;152433;152434;152435;152436;152437;152438;152439;152440;152441;152442;152443;152444;152445;152446;152447;152448;152449;152450;152451;152452;152453;152454;152455;152456;152923;152924;152925;152926;152927;152928;152929;152930;152931;152932;152933;152934;152935;152936;152937;174111;174112;174519;174520;174521;174522;174523;174524;174525;174526;174527;174528;174529;174530;174531;174532;174533;174534;175738;175739;175740;175741;175742;175743;175744	3577;11423;17074;17088;57370;60664;75550;75962;78870;78888;81901;97971;122859;147901;152408;152924;174111;174521;174534;175742	345;346	123;188	-1
sp|P28066|PSA5_HUMAN	sp|P28066|PSA5_HUMAN	7	7	7	sp|P28066|PSA5_HUMAN Proteasome subunit alpha type-5 OS=Homo sapiens OX=9606 GN=PSMA5 PE=1 SV=3	1	7	7	7	2	4	1	6	4	3	3	5	2	3	4	4	6	2	2	1	4	4	4	6	3	4	5	3	3	2	4	1	6	4	3	3	5	2	3	4	4	6	2	2	1	4	4	4	6	3	4	5	3	3	2	4	1	6	4	3	3	5	2	3	4	4	6	2	2	1	4	4	4	6	3	4	5	3	3	45.2	45.2	45.2	26.411	241	241	0	162.26	By MS/MS	By MS/MS	By MS/MS	By MS/MS	By MS/MS	By MS/MS	By MS/MS	By MS/MS	By MS/MS	By MS/MS	By MS/MS	By MS/MS	By MS/MS	By MS/MS	By MS/MS	By MS/MS	By MS/MS	By MS/MS	By MS/MS	By MS/MS	By MS/MS	By MS/MS	By MS/MS	By MS/MS	By MS/MS	13.7	27.8	5.8	39.8	22.8	21.6	18.7	32	13.7	22.8	27.8	27.8	39.4	13.7	13.7	5.8	27	27	27	39.8	22.8	24.1	34.9	17.8	17.8	1687300000	13035000	62988000	5490200	420050000	39337000	48690000	42998000	102610000	48343000	32534000	48610000	28319000	269260000	19476000	22523000	11880000	41368000	48861000	44598000	52626000	35796000	72388000	104560000	32801000	38180000	9321900	26618000	0	130530000	11972000	22346000	27531000	41714000	30841000	18471000	27565000	18023000	94920000	13533000	15400000	0	10753000	17722000	16003000	12464000	15937000	28181000	36439000	11317000	17028000	2	2	0	9	0	1	2	4	2	2	3	3	8	1	1	0	0	1	1	2	1	2	4	1	1	53	AIGSASEGAQSSLQEVYHK;GPQLFHMDPSGTFVQCDAR;GVNTFSPEGR;ITSPLMEPSSIEK;LFQVEYAIEAIK;LNATNIELATVQPGQNFHMFTK;PFGVALLFGGVDEK				727	641;5725;6000;7565;8632;9375;11623	True;True;True;True;True;True;True	671;5972;6256;7881;7882;8981;9749;12192	9331;9332;9333;9334;9335;9336;9337;9338;9339;9340;9341;9342;9343;9344;9345;9346;9347;9348;9349;9350;9351;9352;9353;9354;86856;86857;86858;86859;86860;86861;91255;91256;91257;91258;91259;91260;91261;91262;91263;91264;91265;115550;115551;131431;131432;131433;131434;131435;131436;131437;131438;131439;131440;131441;143821;143822;143823;143824;143825;143826;143827;143828;143829;143830;143831;143832;143833;180315;180316;180317;180318;180319;180320;180321;180322;180323;180324;180325;180326;180327;180328;180329;180330;180331;180332;180333;180334;180335;180336;180337;180338	6534;6535;6536;6537;6538;6539;6540;6541;6542;6543;6544;6545;6546;6547;6548;6549;6550;6551;6552;6553;6554;6555;6556;6557;6558;58405;58406;58407;58408;58409;58410;58411;61685;61686;61687;78669;78670;89192;89193;89194;89195;89196;89197;97281;97282;121673;121674;121675;121676;121677;121678;121679;121680	6548;58406;61685;78669;89192;97282;121674	347	59	-1
sp|P28070|PSB4_HUMAN	sp|P28070|PSB4_HUMAN	2	2	2	sp|P28070|PSB4_HUMAN Proteasome subunit beta type-4 OS=Homo sapiens OX=9606 GN=PSMB4 PE=1 SV=4	1	2	2	2	0	0	0	2	0	1	0	1	1	0	1	0	2	0	0	0	0	0	1	0	0	2	1	1	0	0	0	0	2	0	1	0	1	1	0	1	0	2	0	0	0	0	0	1	0	0	2	1	1	0	0	0	0	2	0	1	0	1	1	0	1	0	2	0	0	0	0	0	1	0	0	2	1	1	0	7.2	7.2	7.2	29.204	264	264	0	13.059	None	None	None	By MS/MS	None	By matching	None	By MS/MS	By matching	None	By matching	None	By MS/MS	None	None	None	None	None	By matching	None	None	By MS/MS	By MS/MS	By matching	None	0	0	0	7.2	0	3.4	0	3.4	3.4	0	3.4	0	7.2	0	0	0	0	0	3.8	0	0	7.2	3.4	3.8	0	186710000	0	0	0	88395000	0	4757600	0	10057000	4866100	0	4826400	0	43816000	0	0	0	0	0	5747800	0	0	10222000	5628800	8397900	0	0	0	0	47046000	0	0	0	0	0	0	0	0	23221000	0	0	0	0	0	0	0	0	5103900	0	0	0	0	0	0	3	0	0	0	0	0	0	0	0	2	0	0	0	0	0	0	0	0	0	1	0	0	6	FQIATVTEK;QPVLSQTEAR				728	4691;12312	True;True	4896;12898	70588;70589;70590;70591;70592;70593;70594;70595;190063;190064;190065;190066;190067	46760;46761;46762;46763;128307;128308	46762;128307			-1
sp|P28072|PSB6_HUMAN	sp|P28072|PSB6_HUMAN	2	2	2	sp|P28072|PSB6_HUMAN Proteasome subunit beta type-6 OS=Homo sapiens OX=9606 GN=PSMB6 PE=1 SV=4	1	2	2	2	0	0	0	2	0	1	1	1	1	0	1	0	1	0	0	0	0	0	1	0	0	0	0	0	0	0	0	0	2	0	1	1	1	1	0	1	0	1	0	0	0	0	0	1	0	0	0	0	0	0	0	0	0	2	0	1	1	1	1	0	1	0	1	0	0	0	0	0	1	0	0	0	0	0	0	8.8	8.8	8.8	25.357	239	239	0	12.61	None	None	None	By MS/MS	None	By matching	By MS/MS	By matching	By MS/MS	None	By matching	None	By MS/MS	None	None	None	None	None	By MS/MS	None	None	None	None	None	None	0	0	0	8.8	0	4.6	4.6	4.6	4.6	0	4.6	0	4.6	0	0	0	0	0	4.6	0	0	0	0	0	0	141110000	0	0	0	48649000	0	16278000	0	10287000	0	0	5769700	0	22866000	0	0	0	0	0	37257000	0	0	0	0	0	0	0	0	0	0	0	0	0	0	0	0	0	0	0	0	0	0	0	0	0	0	0	0	0	0	0	0	0	0	3	0	0	1	0	1	0	0	0	1	0	0	0	0	0	0	0	0	0	0	0	0	6	LAAIAESGVER;TTTGSYIANR				729	8099;14799	True;True	8432;15496	123401;123402;123403;123404;123405;123406;123407;123408;227876	84053;84054;84055;84056;84057;155214	84057;155214			-1
sp|P28074|PSB5_HUMAN	sp|P28074|PSB5_HUMAN	7	7	7	sp|P28074|PSB5_HUMAN Proteasome subunit beta type-5 OS=Homo sapiens OX=9606 GN=PSMB5 PE=1 SV=3	1	7	7	7	0	0	0	7	0	0	1	1	0	0	1	0	7	0	0	0	0	1	0	0	0	0	1	0	0	0	0	0	7	0	0	1	1	0	0	1	0	7	0	0	0	0	1	0	0	0	0	1	0	0	0	0	0	7	0	0	1	1	0	0	1	0	7	0	0	0	0	1	0	0	0	0	1	0	0	27.8	27.8	27.8	28.48	263	263	0	68.205	None	None	None	By MS/MS	None	None	By matching	By matching	None	None	By matching	None	By MS/MS	None	None	None	None	By matching	None	None	None	None	By matching	None	None	0	0	0	27.8	0	0	5.3	5.3	0	0	5.3	0	27.8	0	0	0	0	4.6	0	0	0	0	5.3	0	0	381240000	0	0	0	285740000	0	0	1977400	4732600	0	0	1768900	0	83021000	0	0	0	0	2528600	0	0	0	0	1477600	0	0	0	0	0	76298000	0	0	0	0	0	0	0	0	36173000	0	0	0	0	0	0	0	0	0	0	0	0	0	0	0	8	0	0	0	0	0	0	0	0	2	0	0	0	0	0	0	0	0	0	0	0	0	10	AIYQATYR;ATAGAYIASQTVK;GPGLYYVDSEGNR;GYSYDLEVEQAYDLAR;LLANMVYQYK;RGPGLYYVDSEGNR;VSSDNVADLHEK				730	704;1317;5707;6094;9049;12601;16139	True;True;True;True;True;True;True	738;1368;5951;6351;9408;13197;16892	10368;10369;19223;19224;86593;86594;92817;92818;138503;138504;138505;193821;193822;193823;193824;193825;193826;248876;248877;248878	7088;13401;58195;62921;93773;93774;93775;130794;170336;170337	7088;13401;58195;62921;93773;130794;170336			-1
sp|P28288|ABCD3_HUMAN	sp|P28288|ABCD3_HUMAN	15	15	15	sp|P28288|ABCD3_HUMAN ATP-binding cassette sub-family D member 3 OS=Homo sapiens OX=9606 GN=ABCD3 PE=1 SV=1	1	15	15	15	4	6	4	7	10	8	6	7	4	5	3	6	11	7	4	10	12	12	13	6	11	8	8	10	8	4	6	4	7	10	8	6	7	4	5	3	6	11	7	4	10	12	12	13	6	11	8	8	10	8	4	6	4	7	10	8	6	7	4	5	3	6	11	7	4	10	12	12	13	6	11	8	8	10	8	28.7	28.7	28.7	75.475	659	659	0	188.37	By matching	By MS/MS	By MS/MS	By MS/MS	By MS/MS	By MS/MS	By MS/MS	By MS/MS	By MS/MS	By MS/MS	By MS/MS	By MS/MS	By MS/MS	By MS/MS	By MS/MS	By MS/MS	By MS/MS	By MS/MS	By MS/MS	By MS/MS	By MS/MS	By MS/MS	By MS/MS	By MS/MS	By MS/MS	6.4	10.9	8.3	15	20.3	17.1	11.5	13.8	7.1	8.5	6.1	11.8	22	12.3	6.8	18.1	23.1	21.9	24.7	11.4	20.2	16.5	14.6	18.8	15.9	3312100000	16407000	32126000	37386000	128720000	87458000	97443000	86679000	78655000	51518000	71545000	27830000	54535000	126920000	87703000	67132000	137530000	424160000	402790000	342270000	59526000	212040000	157580000	196830000	171830000	155540000	13508000	18702000	17548000	42529000	27892000	19226000	36801000	23939000	20019000	21691000	19160000	24784000	17060000	32747000	22009000	28060000	108660000	95536000	74245000	32339000	47073000	60716000	50355000	22139000	42830000	0	1	2	2	3	2	2	2	1	1	1	1	1	3	1	5	7	6	7	2	4	4	5	2	2	67	DLNFEVR;DQVIYPDGR;EGGWDSVQDWMDVLSGGEK;EYLDNVQLGHILER;HHEYYLHMDGR;IANPDQLLTQDVEK;ITELMQVLK;LAGFTAR;LFYVPQRPYMTLGTLR;LITNSEEIAFYNGNK;LVEHLHNFILFR;SGANVLICGPNGCGK;STHSELLEDYYQSGR;VLGELWPLFGGR;YLYEEYLQAFTYYK				731	2362;2599;3221;4098;6225;6557;7513;8162;8666;8983;10078;13041;13734;15663;16950	True;True;True;True;True;True;True;True;True;True;True;True;True;True;True	2454;2710;3358;4279;6487;6827;7828;8495;9016;9342;10484;13659;14385;16394;17731	35344;35345;35346;35347;35348;35349;35350;35351;35352;35353;39307;39308;39309;39310;39311;39312;39313;39314;39315;39316;39317;39318;39319;39320;39321;39322;39323;39324;39325;39326;39327;39328;48330;48331;48332;48333;48334;48335;48336;48337;48338;48339;48340;48341;48342;48343;48344;48345;48346;48347;48348;61545;61546;61547;61548;61549;61550;61551;61552;61553;61554;61555;61556;61557;61558;61559;61560;61561;61562;61563;94763;94764;94765;99688;99689;99690;99691;99692;99693;99694;114777;114778;114779;114780;114781;114782;114783;114784;114785;114786;114787;114788;114789;114790;114791;114792;114793;114794;114795;114796;124365;124366;124367;124368;124369;124370;124371;124372;124373;124374;124375;124376;124377;124378;132046;132047;132048;132049;132050;132051;132052;132053;132054;137275;137276;137277;137278;137279;137280;137281;137282;137283;137284;137285;137286;155955;199990;199991;199992;199993;199994;199995;199996;199997;199998;199999;200000;200001;200002;200003;200004;200005;200006;210925;210926;210927;210928;210929;210930;210931;210932;210933;210934;210935;210936;210937;210938;210939;210940;210941;210942;241609;241610;241611;241612;241613;241614;241615;241616;241617;241618;241619;241620;241621;241622;241623;241624;241625;241626;241627;241628;241629;241630;261394;261395;261396;261397;261398;261399	23697;23698;23699;26453;26454;32037;40917;40918;40919;40920;40921;64289;64290;67844;67845;67846;67847;78145;78146;78147;84599;84600;89627;89628;89629;89630;93040;93041;93042;93043;93044;93045;93046;93047;105596;134880;134881;134882;134883;134884;134885;134886;134887;134888;134889;134890;134891;134892;134893;134894;142935;142936;142937;142938;142939;142940;165554;165555;165556;165557;165558;165559;165560;165561;165562;165563;165564;165565;165566;165567;165568;165569;178670	23697;26453;32037;40918;64289;67846;78145;84599;89630;93040;105596;134894;142937;165558;178670			-1
sp|P28331|NDUS1_HUMAN	sp|P28331|NDUS1_HUMAN	25	25	25	sp|P28331|NDUS1_HUMAN NADH-ubiquinone oxidoreductase 75 kDa subunit, mitochondrial OS=Homo sapiens OX=9606 GN=NDUFS1 PE=1 SV=3	1	25	25	25	9	11	9	18	15	15	16	15	12	11	12	10	13	19	14	14	20	21	20	18	15	15	16	17	17	9	11	9	18	15	15	16	15	12	11	12	10	13	19	14	14	20	21	20	18	15	15	16	17	17	9	11	9	18	15	15	16	15	12	11	12	10	13	19	14	14	20	21	20	18	15	15	16	17	17	49.9	49.9	49.9	79.467	727	727	0	323.31	By MS/MS	By MS/MS	By MS/MS	By MS/MS	By MS/MS	By MS/MS	By MS/MS	By MS/MS	By MS/MS	By MS/MS	By MS/MS	By MS/MS	By MS/MS	By MS/MS	By MS/MS	By MS/MS	By MS/MS	By MS/MS	By MS/MS	By MS/MS	By MS/MS	By MS/MS	By MS/MS	By MS/MS	By MS/MS	18	24.2	19.8	34.5	31.6	30.3	30.1	27.4	24.6	22.7	25.4	21.5	27.9	36.3	27	28.3	39.2	40.7	39.6	38	31.2	28.5	33	33.3	34.9	6666500000	50863000	114270000	57347000	615450000	167680000	198090000	253980000	192140000	122240000	126290000	89995000	70560000	249920000	227500000	193560000	310250000	560890000	613000000	480820000	336770000	354860000	292090000	342720000	237260000	407970000	7733700	29585000	14939000	75908000	35689000	33867000	39572000	29939000	23282000	25308000	11822000	11514000	56882000	25429000	32550000	57243000	60952000	77205000	70653000	47637000	55214000	48944000	42109000	22108000	66129000	0	7	4	13	9	7	11	10	6	6	2	2	7	9	11	9	17	20	13	14	12	13	11	10	13	236	ALSEIAGMTLPYDTLDQVR;DCFIIYQGHHGDVGAPIADVILPGAAYTEK;DFYMTDSISR;FASEIAGVDDLGTTGR;GLLTYTSWEDALSR;GNDMQVGTYIEK;GWNILTNSEK;IASQVAALDLGYKPGVEAIR;ILQDIASGSHPFSQVLK;KPMVVLGSSALQR;KTESIDVMDAVGSNIVVSTR;LVNQQLLADPLVPPQLTIK;MCLVEIEK;MHEDINEEWISDK;MTSGVTGDWK;NDGAAILAAVSSIAQK;NRLEEVSPNLVR;PYAFTARPWETR;SATYVNTEGR;VAGMLQSFQGK;VALIGSPVDLTYTYDHLGDSPK;VAVTPPGLAR;VGMQIPR;VLFLLGADGGCITR;YDDIEGANYFQQANELSK				732	892;1908;2023;4168;5564;5651;6046;6584;7138;7974;8021;10146;10345;10503;10733;10862;11374;11782;12814;15014;15036;15101;15420;15657;16640	True;True;True;True;True;True;True;True;True;True;True;True;True;True;True;True;True;True;True;True;True;True;True;True;True	930;1981;2103;4353;5798;5894;6303;6854;7426;8305;8352;10552;10765;10971;11253;11393;11933;12354;13418;15721;15743;15810;16139;16388;17416	12860;12861;12862;12863;12864;12865;12866;12867;12868;12869;12870;12871;12872;12873;12874;12875;12876;12877;12878;12879;12880;12881;28159;28160;28161;28162;30155;30156;30157;30158;30159;30160;30161;30162;30163;62695;62696;62697;62698;62699;62700;62701;62702;62703;62704;62705;62706;62707;62708;62709;62710;62711;62712;62713;62714;84505;84506;84507;84508;84509;84510;84511;84512;84513;84514;84515;84516;84517;84518;84519;84520;84521;84522;84523;85890;85891;85892;85893;85894;85895;85896;85897;85898;85899;85900;85901;85902;91871;91872;91873;91874;91875;91876;91877;91878;91879;91880;91881;91882;91883;91884;91885;100156;100157;100158;100159;100160;100161;100162;100163;100164;100165;100166;100167;100168;100169;100170;100171;100172;100173;100174;100175;108819;108820;108821;108822;108823;108824;108825;108826;108827;108828;108829;108830;108831;121711;121712;121713;121714;121715;121716;121717;121718;121719;121720;121721;121722;121723;121724;121725;121726;121727;121728;121729;121730;121731;122304;122305;122306;122307;122308;122309;122310;122311;157183;157184;157185;157186;157187;157188;157189;157190;157191;157192;157193;157194;157195;157196;157197;157198;157199;157200;157201;157202;157203;157204;157205;157206;157207;157208;157209;157210;157211;157212;157213;157214;157215;157216;157217;157218;157219;157220;157221;157222;157223;157224;157225;157226;157227;157228;157229;157230;160373;160374;160375;160376;160377;160378;160379;160380;160381;160382;160383;160384;160385;160386;160387;160388;160389;160390;160391;160392;162975;162976;162977;162978;162979;162980;162981;162982;162983;162984;162985;162986;162987;162988;166768;166769;166770;166771;166772;166773;166774;166775;166776;168820;168821;168822;168823;168824;168825;168826;168827;168828;168829;168830;168831;168832;168833;168834;168835;168836;168837;168838;168839;168840;168841;168842;168843;168844;168845;168846;168847;168848;168849;168850;168851;168852;168853;168854;168855;168856;168857;168858;176680;176681;176682;176683;176684;176685;176686;176687;176688;176689;176690;176691;176692;176693;176694;182453;182454;182455;182456;182457;182458;182459;182460;182461;182462;196509;196510;196511;196512;196513;196514;196515;196516;196517;196518;231381;231382;231383;231384;231385;231386;231387;231388;231389;231390;231391;231392;231393;231394;231395;231396;231397;231398;231399;231400;231401;231402;231403;231404;231405;231406;231407;231408;231409;231410;231411;231412;231626;231627;231628;231629;231630;231631;231632;231633;231634;231635;231636;231637;231638;231639;231640;231641;231642;231643;231644;231645;231646;231647;231648;231649;231650;231651;231652;232777;232778;232779;232780;232781;232782;232783;232784;232785;232786;232787;237636;237637;237638;237639;237640;237641;237642;237643;237644;237645;237646;237647;237648;241546;241547;241548;241549;241550;241551;241552;241553;241554;241555;241556;241557;241558;256884;256885;256886;256887	8707;8708;8709;8710;8711;8712;8713;8714;8715;8716;8717;8718;8719;8720;8721;19800;20961;41645;41646;41647;41648;41649;41650;41651;41652;41653;41654;41655;41656;41657;41658;41659;41660;56917;57736;57737;57738;57739;57740;57741;57742;57743;57744;57745;62134;62135;62136;62137;62138;62139;68159;68160;68161;68162;68163;68164;68165;68166;68167;68168;68169;68170;68171;68172;68173;68174;74029;74030;74031;74032;74033;74034;82986;82987;82988;82989;82990;82991;82992;82993;82994;82995;82996;82997;82998;82999;83367;83368;83369;106428;106429;106430;106431;106432;106433;106434;106435;106436;106437;106438;106439;106440;106441;106442;106443;106444;106445;106446;106447;106448;106449;106450;106451;106452;106453;106454;106455;106456;106457;106458;106459;106460;106461;106462;106463;106464;106465;106466;106467;106468;106469;108715;110344;110345;110346;110347;110348;110349;110350;110351;110352;112647;114107;114108;114109;114110;114111;114112;114113;114114;114115;114116;114117;114118;114119;114120;114121;114122;114123;114124;114125;114126;114127;114128;114129;114130;114131;114132;114133;114134;119413;119414;119415;119416;119417;119418;119419;119420;123039;132480;132481;132482;132483;132484;132485;132486;132487;132488;157932;157933;157934;157935;157936;157937;157938;157939;157940;157941;158036;158037;158038;158039;158040;158041;158042;158043;158044;158045;158046;158047;158048;158049;158050;158051;158052;158053;158054;158055;158056;158057;158058;158059;158060;158061;158062;158063;158064;158065;158066;158067;158068;158069;158070;158071;159080;159081;159082;159083;159084;159085;159086;159087;159088;159089;159090;159091;159092;162586;165514;165515;165516;165517;175680	8711;19800;20961;41659;56917;57739;62135;68171;74031;82998;83369;106455;108715;110348;112647;114109;119414;123039;132488;157937;158071;159080;162586;165514;175680			-1
sp|P28340|DPOD1_HUMAN	sp|P28340|DPOD1_HUMAN	4	4	4	sp|P28340|DPOD1_HUMAN DNA polymerase delta catalytic subunit OS=Homo sapiens OX=9606 GN=POLD1 PE=1 SV=2	1	4	4	4	2	1	1	1	1	2	2	3	1	3	2	2	2	1	2	2	4	3	2	3	2	2	1	0	1	2	1	1	1	1	2	2	3	1	3	2	2	2	1	2	2	4	3	2	3	2	2	1	0	1	2	1	1	1	1	2	2	3	1	3	2	2	2	1	2	2	4	3	2	3	2	2	1	0	1	5	5	5	123.63	1107	1107	0	25.517	By MS/MS	By matching	By MS/MS	By MS/MS	By matching	By matching	By matching	By MS/MS	By matching	By matching	By MS/MS	By matching	By matching	By matching	By matching	By matching	By MS/MS	By MS/MS	By MS/MS	By MS/MS	By MS/MS	By MS/MS	By MS/MS	None	By matching	2.3	1	1	1	1.4	2.3	2.3	3.7	1	3.7	2.3	2.3	2.3	1.3	2.3	2.7	5	4	2.6	4	2.7	2.7	1.4	0	1.4	192710000	3869500	2924800	2082900	3276700	3958400	6912600	5537000	11622000	3551800	8525800	6588300	6770900	11681000	5003300	3973700	6256800	28175000	19621000	8729300	12573000	10913000	8288100	5579500	0	6291900	0	0	0	0	0	0	0	5952100	0	4768200	0	0	0	0	0	5356600	7910400	8549600	5286900	4869300	9314900	6128700	0	0	0	0	0	0	1	0	0	0	0	0	0	0	0	0	0	0	0	1	2	1	0	2	0	1	0	0	8	DNCPLVANLVTASLR;FGVSSVAEAMALGR;LPCLEISQSVTGFGR;VQMDMLQVLLR				733	2461;4399;9489;16035	True;True;True;True	2562;4595;9869;16785	37136;37137;37138;37139;37140;37141;37142;37143;37144;37145;37146;37147;37148;37149;37150;37151;37152;37153;66330;66331;66332;66333;66334;145857;145858;145859;145860;145861;145862;145863;145864;145865;247316;247317;247318;247319;247320;247321;247322;247323;247324;247325;247326;247327;247328;247329	24804;24805;44285;44286;44287;44288;98646;98647;98648;169192	24804;44286;98647;169192			-1
sp|P28482|MK01_HUMAN;sp|P27361|MK03_HUMAN	sp|P28482|MK01_HUMAN	5;2	5;2	5;2	sp|P28482|MK01_HUMAN Mitogen-activated protein kinase 1 OS=Homo sapiens OX=9606 GN=MAPK1 PE=1 SV=3	2	5	5	5	0	0	0	3	1	2	0	0	0	1	1	0	2	2	2	2	3	1	0	0	2	2	3	3	2	0	0	0	3	1	2	0	0	0	1	1	0	2	2	2	2	3	1	0	0	2	2	3	3	2	0	0	0	3	1	2	0	0	0	1	1	0	2	2	2	2	3	1	0	0	2	2	3	3	2	17.5	17.5	17.5	41.389	360	360;379	0	30.911	None	None	None	By matching	By MS/MS	By matching	None	None	None	By matching	By matching	None	By MS/MS	By matching	By MS/MS	By matching	By MS/MS	By matching	None	None	By MS/MS	By MS/MS	By MS/MS	By MS/MS	By MS/MS	0	0	0	11.1	4.2	8.6	0	0	0	4.2	4.4	0	6.9	6.9	6.9	8.6	9.4	4.4	0	0	6.9	6.4	11.1	11.1	6.9	263720000	0	0	0	17270000	4104500	3540800	0	0	0	3671000	4318300	0	38480000	9387100	20524000	10384000	30188000	10359000	0	0	15793000	9709500	26075000	36692000	23222000	0	0	0	9057200	0	0	0	0	0	0	0	0	35074000	8675800	12025000	0	15485000	0	0	0	11290000	0	16537000	16998000	12831000	0	0	0	0	1	0	0	0	0	0	0	0	2	0	1	0	1	0	0	0	0	1	1	1	0	8	AAAAAAGAGPEMVR;APEIMLNSK;DLKPSNLLLNTTCDLK;DVYIVQDLMETDLYK;NYLLSLPHK				734	4;1050;2332;2801;11572	True;True;True;True;True	4;1097;2421;2923;12141	58;15316;34762;34763;34764;34765;34766;34767;34768;34769;34770;34771;34772;34773;34774;42359;42360;42361;42362;42363;42364;42365;179655;179656;179657;179658;179659;179660;179661;179662;179663;179664	23;10618;23413;23414;28398;28399;121353;121354	23;10618;23414;28399;121353	348	13	-1;-1
sp|P28799|GRN_HUMAN	sp|P28799|GRN_HUMAN	23	23	23	sp|P28799|GRN_HUMAN Progranulin OS=Homo sapiens OX=9606 GN=GRN PE=1 SV=2	1	23	23	23	19	20	19	20	14	19	22	18	14	14	17	15	15	20	18	17	22	20	17	20	19	18	17	15	18	19	20	19	20	14	19	22	18	14	14	17	15	15	20	18	17	22	20	17	20	19	18	17	15	18	19	20	19	20	14	19	22	18	14	14	17	15	15	20	18	17	22	20	17	20	19	18	17	15	18	56.3	56.3	56.3	63.544	593	593	0	323.31	By MS/MS	By MS/MS	By MS/MS	By MS/MS	By MS/MS	By MS/MS	By MS/MS	By MS/MS	By MS/MS	By MS/MS	By MS/MS	By MS/MS	By MS/MS	By MS/MS	By MS/MS	By MS/MS	By MS/MS	By MS/MS	By MS/MS	By MS/MS	By MS/MS	By MS/MS	By MS/MS	By MS/MS	By MS/MS	43	49.4	43	49.4	25.5	44.2	52.3	37.8	25.3	26	37.3	28	41.3	43.3	40	35.4	53.8	50.6	31	49.4	45.4	42.8	41.1	30.4	37.6	87570000000	6276800000	6160500000	3084200000	3692400000	1158600000	3088000000	5225800000	2144600000	1117900000	1187600000	1468500000	1366400000	1656000000	4777800000	2486400000	3852100000	9020700000	5469600000	4620400000	3800300000	4237600000	3284200000	1959000000	3438300000	2995600000	886650000	826220000	498120000	554110000	297490000	503490000	641560000	338500000	251220000	240140000	234600000	241900000	232010000	680690000	397900000	735460000	902990000	866390000	609020000	513380000	611170000	564230000	328440000	609220000	517860000	47	55	37	43	25	41	54	34	17	21	26	25	33	43	37	47	63	55	43	58	57	45	33	45	49	1033	APAHLSLPDPQALK;APAHLSLPDPQALKR;AVALSSSVMCPDAR;CDMEVSCPDGYTCCR;CITPTGTHPLAK;CPDGQFCPVACCLDPGGASYSCCRPLLDK;CPDGSTCCELPSGK;DIGCDQHTSCPVGQTCCPSLGGSWACCQLPHAVCCEDR;DVECGEGHFCHDNQTCCR;EVVSAQPATFLAR;GSEIVAGLEK;GTCEQGPHQVPWMEK;HCCPAGFR;LPAHTVGDVK;LQSGAWGCCPFTQAVCCEDHIHCCPAGFTCDTQK;PLLDKWPTTLSR;QGWACCPYR;QHCCPAGYTCNVK;SRCPDGSTCCELPSGK;VHCCPHGAFCDLVHTR;WDAPLRDPALR;WPTTLSR;YGCCPMPNATCCSDHLHCCPQDTVCDLIQSK				735	1036;1037;1407;1626;1680;1727;1728;2164;2745;4056;5816;5885;6121;9479;9717;11683;12037;12042;13615;15454;16435;16546;16748	True;True;True;True;True;True;True;True;True;True;True;True;True;True;True;True;True;True;True;True;True;True;True	1083;1084;1461;1462;1684;1741;1789;1790;2251;2867;4235;6064;6135;6136;6379;9859;10107;12252;12616;12621;14261;16174;17204;17320;17525	14997;14998;14999;15000;15001;15002;15003;15004;15005;15006;15007;15008;15009;15010;15011;15012;15013;15014;15015;15016;15017;15018;15019;15020;15021;15022;15023;15024;15025;15026;15027;15028;15029;15030;15031;15032;15033;15034;15035;15036;15037;15038;15039;15040;15041;15042;15043;15044;15045;15046;15047;15048;15049;15050;15051;15052;15053;15054;15055;15056;15057;15058;15059;15060;15061;15062;15063;15064;15065;15066;15067;15068;15069;15070;15071;15072;15073;15074;15075;15076;15077;15078;15079;15080;15081;15082;15083;15084;15085;15086;15087;15088;15089;15090;15091;15092;15093;15094;15095;15096;15097;15098;15099;15100;15101;15102;15103;15104;15105;15106;15107;15108;15109;15110;15111;15112;15113;15114;15115;15116;15117;15118;15119;15120;15121;15122;15123;15124;15125;15126;15127;15128;15129;15130;20673;20674;20675;20676;20677;20678;20679;20680;20681;20682;20683;20684;20685;20686;20687;20688;20689;20690;20691;20692;20693;20694;20695;20696;20697;20698;20699;20700;20701;20702;20703;20704;20705;20706;20707;20708;20709;20710;20711;20712;20713;20714;20715;20716;20717;20718;20719;20720;20721;20722;20723;20724;20725;23950;23951;23952;23953;23954;23955;24648;24649;24650;24651;24652;24653;24654;24655;24656;24657;24658;24659;24660;24661;24662;24663;24664;24665;24666;24667;24668;24669;24670;24671;24672;24673;24674;24675;24676;24677;24678;24679;24680;24681;24682;24683;24684;24685;24686;24687;24688;24689;24690;24691;25346;25347;25348;25349;25350;25351;25352;25353;25354;25355;25356;25357;25358;25359;25360;25361;25362;25363;25364;25365;25366;25367;25368;25369;25370;25371;25372;25373;25374;25375;25376;25377;25378;25379;25380;25381;25382;25383;25384;25385;25386;25387;25388;25389;25390;25391;25392;25393;25394;25395;25396;25397;25398;25399;25400;25401;25402;25403;25404;25405;25406;32302;32303;32304;32305;32306;32307;32308;32309;32310;32311;32312;32313;32314;41500;41501;41502;41503;41504;41505;41506;41507;41508;41509;41510;41511;41512;41513;41514;41515;41516;41517;41518;41519;41520;41521;41522;41523;41524;41525;60886;60887;60888;60889;60890;60891;60892;60893;60894;60895;60896;60897;60898;60899;60900;60901;60902;60903;60904;60905;60906;60907;60908;60909;60910;60911;60912;60913;60914;60915;60916;60917;60918;60919;60920;60921;60922;60923;60924;60925;60926;60927;60928;60929;60930;60931;60932;60933;60934;60935;60936;60937;60938;60939;60940;60941;60942;60943;60944;60945;60946;60947;60948;60949;60950;60951;60952;60953;60954;60955;60956;60957;60958;60959;60960;88203;88204;88205;88206;88207;88208;88209;88210;88211;88212;88213;88214;88215;88216;88217;88218;88219;88220;88221;88222;88223;88224;88225;88226;88227;88228;88229;88230;88231;89291;89292;89293;89294;89295;89296;89297;89298;89299;89300;89301;89302;89303;89304;89305;89306;89307;89308;89309;89310;89311;89312;89313;89314;89315;89316;89317;89318;89319;89320;89321;89322;89323;89324;89325;89326;89327;89328;89329;89330;89331;89332;89333;89334;89335;89336;89337;89338;89339;89340;89341;89342;89343;89344;89345;89346;89347;89348;89349;89350;89351;89352;89353;89354;89355;89356;89357;89358;93081;93082;93083;93084;93085;93086;93087;93088;93089;93090;93091;93092;93093;93094;93095;145716;145717;145718;145719;145720;145721;145722;145723;145724;145725;145726;145727;145728;145729;145730;145731;145732;145733;145734;145735;145736;145737;145738;145739;145740;145741;149172;149173;149174;149175;149176;149177;149178;149179;149180;149181;149182;149183;149184;149185;149186;149187;149188;149189;181124;181125;181126;181127;181128;181129;181130;181131;181132;181133;181134;181135;181136;181137;181138;181139;181140;181141;181142;181143;181144;181145;181146;181147;181148;181149;181150;181151;181152;181153;181154;181155;181156;181157;181158;181159;181160;181161;181162;181163;181164;181165;186074;186075;186076;186077;186078;186079;186080;186081;186082;186083;186084;186085;186086;186087;186088;186089;186090;186091;186092;186093;186094;186095;186096;186097;186098;186142;186143;186144;186145;186146;186147;186148;186149;186150;186151;186152;186153;186154;186155;186156;186157;186158;186159;186160;186161;186162;186163;186164;186165;186166;186167;186168;186169;186170;186171;186172;186173;186174;186175;209029;209030;209031;209032;209033;209034;209035;209036;238096;238097;238098;238099;238100;238101;238102;238103;238104;238105;238106;238107;238108;238109;238110;238111;238112;238113;238114;238115;238116;238117;238118;238119;238120;238121;238122;238123;238124;238125;238126;238127;238128;238129;238130;238131;238132;238133;238134;238135;238136;238137;238138;238139;238140;238141;238142;238143;238144;238145;238146;238147;238148;238149;238150;238151;238152;238153;238154;238155;238156;238157;238158;238159;238160;238161;238162;238163;238164;238165;238166;238167;238168;238169;238170;238171;238172;238173;238174;238175;238176;254000;254001;254002;254003;254004;254005;254006;254007;254008;254009;254010;254011;254012;254013;254014;254015;254016;254017;254018;254019;254020;254021;254022;254023;254024;254025;254026;254027;254028;254029;254030;254031;254032;254033;254034;254035;254036;254037;254038;254039;254040;254041;254042;254043;254044;254045;254046;254047;254048;254049;254050;254051;254052;254053;254054;254055;255507;255508;255509;255510;255511;255512;255513;255514;255515;255516;255517;255518;255519;255520;255521;255522;255523;255524;255525;258494;258495;258496;258497;258498;258499;258500;258501;258502;258503;258504	10335;10336;10337;10338;10339;10340;10341;10342;10343;10344;10345;10346;10347;10348;10349;10350;10351;10352;10353;10354;10355;10356;10357;10358;10359;10360;10361;10362;10363;10364;10365;10366;10367;10368;10369;10370;10371;10372;10373;10374;10375;10376;10377;10378;10379;10380;10381;10382;10383;10384;10385;10386;10387;10388;10389;10390;10391;10392;10393;10394;10395;10396;10397;10398;10399;10400;10401;10402;10403;10404;10405;10406;10407;10408;10409;10410;10411;10412;10413;10414;10415;10416;10417;10418;10419;10420;10421;10422;10423;10424;10425;10426;10427;10428;10429;10430;10431;10432;10433;10434;10435;10436;10437;10438;10439;10440;10441;10442;10443;10444;10445;10446;10447;10448;10449;10450;10451;10452;10453;10454;10455;10456;10457;10458;10459;10460;10461;10462;10463;10464;10465;10466;10467;10468;10469;10470;10471;10472;10473;10474;10475;10476;10477;10478;10479;10480;10481;10482;10483;10484;10485;10486;10487;10488;10489;10490;10491;10492;10493;10494;10495;10496;10497;10498;10499;10500;10501;10502;10503;10504;10505;10506;10507;10508;10509;10510;10511;10512;10513;10514;10515;10516;10517;10518;10519;10520;10521;10522;10523;10524;10525;10526;10527;10528;10529;10530;10531;10532;10533;14515;14516;14517;14518;14519;14520;14521;14522;14523;14524;14525;14526;14527;14528;14529;14530;14531;14532;14533;14534;14535;14536;14537;14538;14539;14540;14541;14542;14543;14544;14545;14546;14547;14548;14549;14550;14551;14552;14553;14554;14555;14556;14557;14558;14559;14560;16852;16853;16854;16855;16856;16857;16858;16859;16860;16861;16862;16863;17374;17375;17376;17377;17378;17379;17380;17381;17382;17383;17384;17385;17386;17387;17388;17389;17390;17391;17392;17393;17394;17395;17396;17397;17398;17399;17400;17401;17402;17403;17804;17805;17806;17807;17808;17809;17810;17811;17812;17813;17814;17815;17816;17817;17818;17819;17820;17821;17822;17823;17824;17825;17826;17827;17828;17829;17830;17831;17832;17833;17834;17835;17836;17837;17838;17839;17840;17841;17842;17843;17844;17845;17846;17847;17848;17849;17850;17851;17852;17853;17854;17855;17856;17857;17858;17859;17860;17861;17862;17863;17864;17865;17866;17867;17868;17869;17870;17871;17872;17873;17874;17875;17876;17877;17878;17879;17880;17881;17882;17883;17884;17885;17886;17887;17888;17889;17890;17891;17892;17893;17894;17895;17896;17897;17898;17899;17900;17901;17902;17903;17904;17905;17906;17907;17908;17909;22207;22208;22209;22210;22211;22212;22213;22214;22215;22216;22217;22218;22219;22220;22221;22222;22223;22224;22225;22226;22227;22228;22229;22230;27904;27905;27906;27907;27908;27909;27910;27911;27912;27913;27914;27915;27916;27917;27918;27919;27920;27921;40488;40489;40490;40491;40492;40493;40494;40495;40496;40497;40498;40499;40500;40501;40502;40503;40504;40505;40506;40507;40508;40509;40510;40511;40512;40513;40514;40515;40516;40517;40518;40519;40520;40521;40522;40523;40524;40525;40526;40527;40528;40529;40530;40531;40532;40533;40534;40535;40536;40537;40538;40539;40540;40541;40542;40543;40544;40545;40546;40547;40548;40549;40550;40551;40552;40553;40554;40555;40556;40557;40558;40559;40560;40561;40562;40563;40564;40565;40566;40567;40568;40569;40570;40571;40572;40573;40574;40575;40576;40577;40578;40579;40580;40581;40582;40583;40584;40585;40586;40587;40588;40589;40590;40591;40592;40593;40594;40595;40596;40597;40598;40599;40600;40601;40602;40603;40604;59453;59454;59455;59456;59457;59458;59459;59460;59461;59462;59463;59464;59465;59466;59467;59468;59469;59470;59471;59472;59473;59474;59475;59476;59477;59478;59479;59480;59481;59482;59483;59484;59485;59486;59487;59488;59489;59490;59491;59492;59493;59494;59495;59496;59497;59498;59499;59500;59501;59502;59503;59504;59505;59506;60244;60245;60246;60247;60248;60249;60250;60251;60252;60253;60254;60255;60256;60257;60258;60259;60260;60261;60262;60263;60264;60265;60266;60267;60268;60269;60270;60271;60272;60273;60274;60275;60276;60277;60278;60279;60280;60281;60282;60283;60284;60285;60286;60287;60288;60289;60290;60291;60292;60293;60294;60295;60296;60297;60298;60299;60300;60301;60302;60303;60304;60305;60306;60307;60308;60309;60310;60311;60312;60313;60314;60315;60316;60317;60318;60319;60320;60321;60322;60323;60324;60325;60326;60327;60328;60329;60330;60331;60332;60333;60334;60335;60336;60337;60338;60339;60340;60341;60342;63103;63104;63105;63106;63107;63108;98544;98545;98546;98547;98548;98549;98550;98551;98552;98553;98554;98555;98556;98557;98558;98559;98560;98561;98562;98563;98564;98565;98566;98567;98568;98569;98570;100758;100759;100760;100761;100762;100763;100764;100765;100766;100767;100768;100769;100770;100771;100772;100773;100774;122193;122194;122195;122196;122197;122198;122199;122200;122201;122202;122203;122204;122205;122206;122207;122208;122209;122210;122211;122212;122213;122214;122215;122216;122217;122218;122219;122220;122221;122222;122223;122224;125516;125517;125518;125519;125520;125521;125522;125523;125524;125525;125526;125527;125528;125529;125530;125531;125532;125533;125534;125535;125536;125537;125538;125539;125540;125541;125542;125543;125544;125545;125546;125547;125548;125549;125550;125551;125552;125553;125554;125555;125556;125557;125558;125559;125560;125561;125562;125563;125564;125565;125566;125567;125568;125569;125570;125571;125572;125573;125574;125575;125576;125577;125578;125579;125580;125581;125582;125602;125603;125604;125605;125606;125607;125608;125609;125610;125611;125612;125613;125614;125615;125616;125617;125618;125619;125620;125621;125622;125623;141471;141472;141473;141474;141475;141476;162888;162889;162890;162891;162892;162893;162894;162895;162896;162897;162898;162899;162900;162901;162902;162903;162904;162905;162906;162907;162908;162909;162910;162911;162912;162913;162914;162915;162916;162917;162918;162919;162920;162921;162922;162923;162924;162925;162926;162927;162928;162929;162930;162931;162932;162933;162934;162935;162936;162937;162938;162939;162940;162941;162942;162943;162944;162945;162946;162947;162948;162949;162950;162951;162952;162953;162954;162955;162956;162957;162958;162959;162960;162961;162962;162963;162964;162965;162966;162967;162968;162969;162970;162971;162972;162973;162974;162975;162976;162977;162978;162979;162980;162981;162982;162983;162984;162985;162986;162987;162988;162989;162990;162991;162992;162993;162994;162995;162996;162997;162998;162999;163000;163001;163002;163003;163004;163005;163006;163007;163008;163009;163010;173897;173898;173899;173900;173901;173902;173903;173904;173905;173906;173907;173908;173909;173910;173911;173912;173913;173914;173915;173916;173917;173918;173919;173920;173921;173922;173923;173924;173925;173926;173927;173928;173929;173930;173931;173932;173933;173934;173935;173936;174831;174832;174833;174834;174835;174836;174837;174838;174839;174840;174841;176674;176675;176676;176677;176678;176679;176680	10337;10504;14533;16860;17393;17804;17816;22225;27910;40496;59455;60315;63104;98556;100764;122222;125521;125607;141473;162943;173899;174831;176675	349;350	207;345	-1
sp|P28838|AMPL_HUMAN	sp|P28838|AMPL_HUMAN	7	7	7	sp|P28838|AMPL_HUMAN Cytosol aminopeptidase OS=Homo sapiens OX=9606 GN=LAP3 PE=1 SV=3	1	7	7	7	1	2	0	7	2	2	3	2	2	1	1	0	5	1	0	0	0	1	1	3	0	3	1	0	2	1	2	0	7	2	2	3	2	2	1	1	0	5	1	0	0	0	1	1	3	0	3	1	0	2	1	2	0	7	2	2	3	2	2	1	1	0	5	1	0	0	0	1	1	3	0	3	1	0	2	18.1	18.1	18.1	56.166	519	519	0	44.368	By matching	By MS/MS	None	By MS/MS	By matching	By matching	By MS/MS	By MS/MS	By matching	By MS/MS	By MS/MS	None	By MS/MS	By matching	None	None	None	By matching	By matching	By matching	None	By MS/MS	By MS/MS	None	By matching	1.5	6.7	0	18.1	6.7	5.2	8.3	5.2	4.6	3.7	1.5	0	13.5	2.3	0	0	0	2.9	3.7	6.9	0	8.3	1.5	0	4.4	323260000	731200	25779000	0	134210000	9202400	7694300	18614000	10409000	11143000	6389400	4374100	0	36563000	3401500	0	0	0	5069000	5240200	7577800	0	25210000	4504900	0	7142200	0	15311000	0	31872000	7570600	5523300	9360000	7697000	8372000	0	0	0	11859000	0	0	0	0	0	0	7408900	0	10039000	0	0	3995600	0	2	0	8	0	0	2	2	0	1	0	0	1	0	0	0	0	0	0	0	0	0	0	0	0	16	GSPNANEPPLVFVGK;GVLFASGQNLAR;LYGSGDQEAWQK;SWIEEQAMGSFLSVAK;TFYGLHQDFPSVVLVGLGK;TIQVDNTDAEGR;TLIEFLLR				736	5855;5976;10256;13869;14168;14338;14428	True;True;True;True;True;True;True	6103;6230;10667;14524;14838;15016;15107	88749;88750;88751;88752;90847;90848;90849;90850;158843;212846;212847;212848;212849;212850;212851;212852;212853;212854;212855;212856;217483;217484;217485;217486;217487;217488;217489;217490;217491;217492;220584;221912;221913;221914;221915;221916;221917;221918;221919;221920;221921;221922;221923	59849;61430;107596;144183;144184;144185;144186;147382;147383;147384;147385;147386;147387;149820;150682;150683	59849;61430;107596;144185;147383;149820;150682			-1
sp|P29144|TPP2_HUMAN	sp|P29144|TPP2_HUMAN	20	20	20	sp|P29144|TPP2_HUMAN Tripeptidyl-peptidase 2 OS=Homo sapiens OX=9606 GN=TPP2 PE=1 SV=4	1	20	20	20	1	1	3	11	3	0	6	3	4	4	2	2	11	11	9	10	17	13	11	7	7	8	10	8	7	1	1	3	11	3	0	6	3	4	4	2	2	11	11	9	10	17	13	11	7	7	8	10	8	7	1	1	3	11	3	0	6	3	4	4	2	2	11	11	9	10	17	13	11	7	7	8	10	8	7	21.9	21.9	21.9	138.35	1249	1249	0	202.17	By matching	By MS/MS	By matching	By MS/MS	By MS/MS	None	By MS/MS	By MS/MS	By MS/MS	By MS/MS	By MS/MS	By matching	By MS/MS	By MS/MS	By MS/MS	By MS/MS	By MS/MS	By MS/MS	By MS/MS	By MS/MS	By MS/MS	By MS/MS	By MS/MS	By MS/MS	By MS/MS	1.1	1.8	4.2	11.6	3	0	6.6	3.8	5.1	5	2.7	1.6	11.1	11.6	10.2	9.9	18.3	14.3	11.5	7.8	7.4	8.2	11.7	8.1	6.6	1782800000	5157000	6795200	6713400	154440000	19527000	0	27941000	32644000	30342000	19033000	10872000	5780700	110940000	95225000	76232000	137630000	241020000	217240000	128560000	58224000	57335000	85790000	104150000	90304000	60895000	0	0	4378100	33453000	12841000	0	8019700	17453000	10988000	7852500	8784500	8565100	20889000	19150000	21278000	28456000	40563000	45139000	24218000	13891000	22225000	20280000	23633000	16196000	19971000	0	1	0	3	1	0	0	2	1	1	0	0	5	5	8	8	11	11	10	2	4	1	6	4	4	88	ADNIEVFAQGHGIIQVDK;ANNIDYTVHSVR;AYDYLVQNTSFANK;DGEIVGLSGR;DLKEEFTEALR;EELQSQVELLNSFEK;EGLHYTEVCGYDIASPNAGPLFR;FVLHAVQLVK;GAGPGCYLAGSLTLSK;HEQISDLER;ICEVINEAVWK;IVDIIDTTGSGDVNTATEVEPK;KADVIPVHYYLIPPPTK;LDSSDIYNELK;LSTMETGTGLIR;NWVQTLRPVSAK;QMGSGDAYPHQYSLK;STLVDALCR;VPITAVIAAK;YNQPFFVTSLPDDKIPK				737	281;1019;1554;2037;2329;3109;3241;4862;4952;6158;6609;7588;7712;8402;9906;11552;12257;13751;15939;16986	True;True;True;True;True;True;True;True;True;True;True;True;True;True;True;True;True;True;True;True	289;1064;1611;2117;2418;3241;3378;5073;5167;6419;6879;7905;8034;8743;10305;12121;12839;14403;16688;17770	4114;4115;4116;4117;14638;14639;14640;14641;14642;23123;23124;23125;23126;23127;23128;23129;23130;23131;23132;23133;23134;23135;23136;23137;23138;23139;23140;23141;23142;30323;30324;30325;30326;30327;30328;30329;30330;30331;30332;30333;34726;34727;34728;34729;34730;46753;46754;46755;46756;46757;46758;46759;46760;46761;46762;46763;48596;48597;48598;48599;48600;48601;48602;48603;48604;48605;48606;48607;48608;48609;48610;48611;48612;48613;73060;73061;73062;73063;73064;73065;73066;73067;73068;73069;73070;73071;73072;74558;74559;74560;74561;74562;74563;74564;74565;74566;93634;93635;93636;93637;93638;93639;100517;100518;100519;100520;100521;100522;100523;100524;100525;100526;115845;117794;117795;117796;117797;117798;128193;128194;153289;153290;153291;153292;153293;153294;153295;153296;153297;153298;153299;153300;153301;179368;189274;189275;189276;189277;189278;211181;211182;211183;211184;211185;211186;211187;211188;211189;211190;211191;211192;246072;246073;246074;246075;246076;246077;246078;246079;246080;246081;246082;246083;246084;261901;261902;261903;261904;261905	3068;10050;10051;16323;16324;16325;16326;16327;16328;16329;16330;16331;16332;16333;16334;16335;16336;21045;21046;21047;21048;23399;23400;23401;23402;31172;31173;32211;32212;32213;32214;32215;32216;32217;32218;32219;32220;32221;32222;32223;32224;32225;32226;32227;48622;48623;48624;48625;48626;48627;48628;49672;49673;49674;49675;63444;63445;63446;68388;68389;68390;68391;68392;68393;78889;80259;80260;87105;87106;103946;103947;103948;121192;127848;127849;127850;143047;143048;143049;143050;143051;143052;143053;168450;168451;168452;168453;168454;168455;168456;168457;179019	3068;10050;16331;21048;23399;31172;32222;48623;49672;63446;68389;78889;80260;87106;103946;121192;127849;143049;168457;179019			-1
sp|P29401|TKT_HUMAN	sp|P29401|TKT_HUMAN	21	21	21	sp|P29401|TKT_HUMAN Transketolase OS=Homo sapiens OX=9606 GN=TKT PE=1 SV=3	1	21	21	21	2	5	1	20	6	4	8	16	13	6	12	10	18	4	7	9	8	6	6	11	12	11	11	7	6	2	5	1	20	6	4	8	16	13	6	12	10	18	4	7	9	8	6	6	11	12	11	11	7	6	2	5	1	20	6	4	8	16	13	6	12	10	18	4	7	9	8	6	6	11	12	11	11	7	6	43	43	43	67.877	623	623	0	323.31	By MS/MS	By MS/MS	By MS/MS	By MS/MS	By MS/MS	By MS/MS	By MS/MS	By MS/MS	By MS/MS	By MS/MS	By MS/MS	By MS/MS	By MS/MS	By MS/MS	By MS/MS	By MS/MS	By MS/MS	By MS/MS	By MS/MS	By MS/MS	By MS/MS	By MS/MS	By MS/MS	By MS/MS	By MS/MS	3	13	1.9	41.7	13.6	7.2	13.8	36.3	28.7	13.6	27.8	21.3	39	9.8	15.1	17.3	18	15.4	11.1	26	27.3	23	26.2	15.9	12.8	5509200000	12628000	57068000	8482800	1437200000	33662000	34068000	133810000	408040000	150840000	66709000	291660000	116980000	1459600000	49482000	67779000	94235000	88985000	76683000	65374000	111070000	160070000	183290000	244140000	99452000	57973000	11137000	34851000	0	149340000	11645000	12117000	36855000	78346000	41383000	38910000	64263000	26590000	245000000	17338000	15746000	18175000	24587000	27434000	16464000	33787000	36985000	37051000	56260000	28914000	24254000	1	2	1	27	1	1	3	11	4	2	3	3	32	2	1	3	3	4	1	3	8	5	6	3	2	132	AVELAANTK;AYGQALAK;CEAFGWHAIIVDGHSVEELCK;IIALDGDTK;ILATPPQEDAPSVDIANIR;KISSDLDGHPVPK;LDNLVAILDINR;LGQSDPAPLQHQMDIYQK;LILDSAR;MESYHKPDQQK;MFGIDR;MFGIDRDAIAQAVR;MPSLPSYK;NMAEQIIQEIYSQIQSK;NSTFSEIFK;NSTFSEIFKK;QAFTDVATGSLGQGLGAACGMAYTGK;SVPTSTVFYPSDGVATEK;TSRPENAIIYNNNEDFQVGQAK;TVPFCSTFAAFFTR;VLDPFTIKPLDR				738	1432;1562;1633;6912;7033;7875;8380;8803;8937;10422;10438;10439;10661;11211;11413;11414;11814;13842;14738;14881;15624	True;True;True;True;True;True;True;True;True;True;True;True;True;True;True;True;True;True;True;True;True	1488;1619;1691;7188;7316;8203;8721;9156;9157;9293;10863;10864;10883;10884;11166;11757;11976;11977;12386;14497;15430;15581;16355	21165;21166;21167;21168;21169;21170;21171;23274;24009;24010;24011;24012;24013;105043;105044;105045;105046;105047;105048;105049;105050;105051;105052;105053;105054;105055;105056;105057;105058;105059;105060;105061;105062;107311;107312;107313;107314;107315;107316;107317;107318;107319;107320;107321;107322;107323;107324;107325;107326;107327;107328;120250;120251;127843;127844;127845;127846;127847;127848;127849;127850;127851;127852;127853;127854;127855;127856;127857;127858;127859;127860;127861;127862;127863;127864;127865;127866;127867;127868;127869;127870;134296;134297;134298;134299;134300;134301;134302;134303;134304;134305;134306;134307;134308;134309;134310;134311;134312;134313;134314;134315;134316;134317;136480;136481;136482;136483;136484;136485;136486;136487;136488;136489;136490;136491;136492;136493;136494;136495;136496;136497;136498;136499;161648;161649;161650;161651;161906;161907;161908;161909;161910;161911;161912;161913;161914;161915;161916;161917;161918;165569;165570;165571;165572;165573;165574;165575;165576;165577;165578;174135;174136;174137;174138;174139;174140;174141;174142;174143;174144;174145;177270;177271;177272;177273;177274;177275;177276;182875;182876;182877;182878;182879;182880;182881;182882;182883;182884;182885;182886;182887;182888;182889;212598;212599;212600;212601;212602;212603;226659;226660;226661;226662;226663;226664;226665;226666;226667;226668;226669;226670;226671;226672;226673;226674;226675;226676;229326;229327;229328;229329;229330;229331;229332;229333;229334;229335;229336;229337;229338;229339;229340;229341;229342;229343;229344;241143;241144;241145;241146;241147;241148;241149;241150;241151;241152;241153;241154;241155;241156;241157;241158;241159;241160;241161;241162;241163;241164;241165;241166	14896;14897;14898;16401;16912;16913;16914;71400;71401;73087;73088;73089;73090;73091;73092;73093;73094;73095;73096;73097;81922;86870;86871;86872;86873;86874;86875;86876;86877;86878;86879;86880;86881;86882;86883;86884;86885;86886;86887;86888;86889;86890;86891;86892;91183;91184;91185;91186;91187;91188;91189;91190;91191;91192;91193;91194;91195;91196;92597;92598;109540;109541;109542;109543;109671;109672;111866;111867;111868;111869;111870;117389;119842;119843;119844;123335;123336;123337;123338;123339;123340;123341;123342;123343;144050;144051;144052;144053;144054;144055;144056;144057;154249;154250;154251;154252;154253;154254;154255;154256;154257;154258;154259;154260;154261;154262;154263;156472;156473;156474;156475;156476;156477;156478;165213;165214;165215;165216;165217;165218;165219;165220;165221;165222;165223;165224;165225;165226;165227;165228;165229;165230	14896;16401;16913;71400;73094;81922;86880;91196;92597;109540;109671;109672;111868;117389;119842;119843;123335;144051;154254;156476;165214	351;352	1;199	-1
sp|P29508|SPB3_HUMAN	sp|P29508|SPB3_HUMAN	4	4	3	sp|P29508|SPB3_HUMAN Serpin B3 OS=Homo sapiens OX=9606 GN=SERPINB3 PE=1 SV=2	1	4	4	3	0	1	0	2	0	4	3	1	1	0	0	0	0	0	0	0	0	0	0	0	0	0	2	0	1	0	1	0	2	0	4	3	1	1	0	0	0	0	0	0	0	0	0	0	0	0	0	2	0	1	0	1	0	1	0	3	2	0	0	0	0	0	0	0	0	0	0	0	0	0	0	0	1	0	0	9.7	9.7	7.2	44.564	390	390	0	28.339	None	By matching	None	By matching	None	By MS/MS	By MS/MS	By matching	By matching	None	None	None	None	None	None	None	None	None	None	None	None	None	By matching	None	By matching	0	3.6	0	6.2	0	9.7	6.2	2.6	2.6	0	0	0	0	0	0	0	0	0	0	0	0	0	6.2	0	2.6	93735000	0	1791300	0	4409800	0	72258000	10985000	518670	524250	0	0	0	0	0	0	0	0	0	0	0	0	0	2803000	0	445880	0	0	0	3342400	0	38328000	5821800	0	0	0	0	0	0	0	0	0	0	0	0	0	0	0	2079300	0	0	0	0	0	0	0	4	1	0	0	0	0	0	0	0	0	0	0	0	0	0	0	0	0	0	0	5	FMFDLFQQFR;TYLFLQEYLDAIK;TYLFLQEYLDAIKK;VLHFDQVTENTTGK				739	4591;14946;14947;15682	True;True;True;True	4791;15650;15651;16414	69007;69008;69009;69010;69011;69012;69013;230433;230434;230435;230436;230437;230438;230439;241992	45772;45773;157344;157345;165855	45772;157344;157345;165855			-1
sp|P29692|EF1D_HUMAN	sp|P29692|EF1D_HUMAN	10	10	10	sp|P29692|EF1D_HUMAN Elongation factor 1-delta OS=Homo sapiens OX=9606 GN=EEF1D PE=1 SV=5	1	10	10	10	5	5	5	6	5	4	6	8	7	6	7	5	8	5	5	7	8	6	7	6	5	6	8	5	6	5	5	5	6	5	4	6	8	7	6	7	5	8	5	5	7	8	6	7	6	5	6	8	5	6	5	5	5	6	5	4	6	8	7	6	7	5	8	5	5	7	8	6	7	6	5	6	8	5	6	47	47	47	31.121	281	281	0	251.4	By MS/MS	By MS/MS	By MS/MS	By MS/MS	By MS/MS	By MS/MS	By MS/MS	By MS/MS	By MS/MS	By MS/MS	By MS/MS	By MS/MS	By MS/MS	By MS/MS	By MS/MS	By MS/MS	By MS/MS	By MS/MS	By MS/MS	By MS/MS	By MS/MS	By MS/MS	By MS/MS	By MS/MS	By MS/MS	24.6	25.3	24.9	29.9	24.6	19.6	28.8	38.1	33.5	28.8	33.5	24.2	38.8	24.6	25.3	32	36.7	28.8	33.5	28.5	25.3	28.8	36.7	25.3	31.3	5912800000	69934000	78404000	74007000	581160000	69631000	58214000	206290000	419540000	218670000	192650000	205420000	100680000	674210000	115660000	109310000	143810000	304960000	254550000	205640000	221420000	216030000	321240000	415660000	289320000	366370000	27271000	21411000	28376000	150660000	20189000	26435000	55078000	85645000	53644000	53824000	43360000	31387000	169060000	39913000	33624000	35708000	65740000	72976000	45842000	62560000	65770000	86360000	98772000	90786000	96692000	4	2	3	9	4	2	6	10	8	6	8	6	17	6	6	6	10	10	6	7	6	6	12	7	8	175	ATAPQTQHVSPMR;ATNFLAHEK;FEEHVQSVDIAAFNKI;FYEQMNGPVAGASR;GVVQELQQAISK;IASLEVENQSLR;LVPVGYGIR;QENGASVILR;SIQLDGLVWGASK;SLAGSSGPGASSGTSGDHGELVVR				740	1319;1364;4259;4906;6034;6581;10155;11944;13210;13252	True;True;True;True;True;True;True;True;True;True	1370;1417;4446;5119;5120;6291;6851;10561;12520;13838;13881	19270;19271;19272;19273;19274;19275;19276;19277;20019;20020;20021;20022;20023;20024;20025;20026;20027;20028;20029;20030;20031;20032;20033;20034;20035;20036;20037;20038;20039;20040;20041;20042;20043;20044;20045;64037;64038;73751;73752;73753;73754;73755;73756;73757;73758;73759;73760;73761;73762;73763;73764;73765;73766;73767;73768;73769;73770;73771;73772;73773;73774;73775;73776;73777;73778;73779;73780;73781;73782;73783;91720;91721;91722;91723;91724;91725;91726;91727;91728;91729;91730;91731;91732;91733;91734;91735;91736;91737;91738;91739;91740;91741;100115;100116;100117;100118;100119;100120;100121;100122;100123;100124;100125;100126;100127;100128;100129;100130;100131;100132;100133;100134;100135;100136;157288;157289;157290;157291;157292;157293;184704;184705;184706;184707;184708;184709;184710;184711;184712;184713;184714;184715;184716;184717;184718;184719;202473;202474;202475;202476;202477;203118;203119;203120;203121;203122;203123;203124;203125;203126;203127;203128;203129;203130;203131;203132;203133;203134;203135;203136;203137;203138;203139;203140;203141;203142;203143;203144;203145;203146;203147;203148;203149	13451;13452;13453;13454;13455;13456;14025;14026;14027;14028;14029;14030;14031;14032;14033;14034;14035;14036;14037;14038;14039;14040;14041;14042;14043;14044;14045;14046;14047;14048;14049;14050;14051;14052;14053;14054;14055;14056;14057;14058;14059;14060;14061;14062;14063;14064;14065;14066;14067;14068;42498;49045;49046;49047;49048;49049;49050;49051;49052;49053;49054;49055;49056;49057;49058;49059;49060;49061;49062;49063;49064;49065;49066;49067;49068;49069;49070;49071;62048;62049;62050;62051;62052;62053;62054;62055;62056;62057;62058;62059;62060;62061;62062;62063;62064;62065;62066;62067;62068;62069;62070;68122;68123;68124;68125;68126;68127;68128;68129;68130;68131;68132;68133;68134;68135;68136;68137;68138;68139;68140;68141;68142;68143;68144;68145;106506;106507;106508;106509;106510;124564;124565;136615;136616;136617;136618;136619;136620;137091;137092;137093;137094;137095;137096;137097;137098;137099;137100;137101;137102;137103;137104;137105;137106;137107;137108;137109;137110;137111;137112;137113;137114;137115;137116;137117;137118;137119;137120;137121;137122;137123;137124;137125;137126;137127;137128;137129;137130;137131	13452;14060;42498;49067;62054;68143;106507;124565;136616;137096	353	29	-1
sp|P29966|MARCS_HUMAN	sp|P29966|MARCS_HUMAN	3	3	3	sp|P29966|MARCS_HUMAN Myristoylated alanine-rich C-kinase substrate OS=Homo sapiens OX=9606 GN=MARCKS PE=1 SV=4	1	3	3	3	0	0	0	3	1	1	1	2	0	1	0	0	2	0	1	1	1	1	1	0	0	0	0	1	0	0	0	0	3	1	1	1	2	0	1	0	0	2	0	1	1	1	1	1	0	0	0	0	1	0	0	0	0	3	1	1	1	2	0	1	0	0	2	0	1	1	1	1	1	0	0	0	0	1	0	15.7	15.7	15.7	31.554	332	332	0	23.144	None	None	None	By MS/MS	By MS/MS	By matching	By MS/MS	By MS/MS	None	By MS/MS	None	None	By MS/MS	None	By MS/MS	By MS/MS	By MS/MS	By MS/MS	By MS/MS	None	None	None	None	By MS/MS	None	0	0	0	15.7	5.4	5.4	5.4	11.1	0	5.4	0	0	9.9	0	5.4	5.4	5.4	5.4	5.4	0	0	0	0	5.4	0	258830000	0	0	0	149800000	3960400	2101100	8371600	28131000	0	3074400	0	0	16464000	0	6909900	5062600	10579000	4966500	8831300	0	0	0	0	10574000	0	0	0	0	73564000	0	0	0	16901000	0	0	0	0	0	0	0	0	0	0	0	0	0	0	0	0	0	0	0	0	5	0	0	1	0	0	0	0	0	3	0	1	1	1	1	1	0	0	0	0	1	0	15	AEDGATPSPSNETPK;GEAAAERPGEAAVASSPSK;GEPAAAAAPEAGASPVEK				741	320;5085;5134	True;True;True	329;5304;5355	4622;4623;76691;76692;77339;77340;77341;77342;77343;77344;77345;77346;77347;77348;77349;77350;77351	3440;3441;51271;51784;51785;51786;51787;51788;51789;51790;51791;51792;51793;51794;51795	3440;51271;51789			-1
sp|P29992|GNA11_HUMAN	sp|P29992|GNA11_HUMAN	2	2	2	sp|P29992|GNA11_HUMAN Guanine nucleotide-binding protein subunit alpha-11 OS=Homo sapiens OX=9606 GN=GNA11 PE=1 SV=2	1	2	2	2	0	1	0	2	1	1	1	1	1	1	0	0	2	0	1	1	2	1	1	1	1	2	1	1	1	0	1	0	2	1	1	1	1	1	1	0	0	2	0	1	1	2	1	1	1	1	2	1	1	1	0	1	0	2	1	1	1	1	1	1	0	0	2	0	1	1	2	1	1	1	1	2	1	1	1	9.2	9.2	9.2	42.123	359	359	0.001331	11.484	None	By matching	None	By MS/MS	By matching	By matching	By matching	By matching	By matching	By matching	None	None	By matching	None	By matching	By matching	By matching	By matching	By matching	By matching	By matching	By matching	By matching	By matching	By matching	0	5	0	9.2	5	5	5	5	5	5	0	0	9.2	0	5	5	9.2	5	5	4.2	5	9.2	5	4.2	5	147040000	0	5079800	0	34961000	5947400	2317700	6046800	2350700	2106400	4099100	0	0	16403000	0	1571300	1468100	12647000	6675500	8206700	6907300	1884600	12553000	2643400	7248900	5920100	0	0	0	26556000	0	0	0	0	0	0	0	0	8964800	0	0	0	7216900	0	0	0	0	7786400	0	0	0	0	0	0	2	0	0	0	0	0	0	0	0	0	0	0	0	0	0	0	0	0	0	0	0	0	2	IATLGYLPTQQDVLR;ILYSHLVDYFPEFDGPQR				742	6589;7183	True;True	6859;7471	100231;100232;100233;100234;100235;100236;109339;109340;109341;109342;109343;109344;109345;109346;109347;109348;109349;109350;109351;109352;109353;109354;109355;109356	68194;74310	68194;74310			-1
sp|P30040|ERP29_HUMAN	sp|P30040|ERP29_HUMAN	9	9	9	sp|P30040|ERP29_HUMAN Endoplasmic reticulum resident protein 29 OS=Homo sapiens OX=9606 GN=ERP29 PE=1 SV=4	1	9	9	9	4	4	4	9	4	1	5	7	6	2	3	1	6	5	2	3	3	4	3	3	5	5	3	1	2	4	4	4	9	4	1	5	7	6	2	3	1	6	5	2	3	3	4	3	3	5	5	3	1	2	4	4	4	9	4	1	5	7	6	2	3	1	6	5	2	3	3	4	3	3	5	5	3	1	2	37.2	37.2	37.2	28.993	261	261	0	102.62	By MS/MS	By MS/MS	By MS/MS	By MS/MS	By matching	By MS/MS	By MS/MS	By MS/MS	By MS/MS	By MS/MS	By MS/MS	By matching	By MS/MS	By MS/MS	By matching	By MS/MS	By MS/MS	By MS/MS	By MS/MS	By MS/MS	By MS/MS	By MS/MS	By MS/MS	By MS/MS	By matching	14.2	14.9	14.9	37.2	14.9	4.6	20.7	28.4	24.5	7.3	12.3	4.6	23.8	21.8	7.3	11.1	12.3	16.9	13	13	20.7	20.7	11.1	4.6	8.4	2304800000	21148000	38962000	28050000	842890000	16883000	8369500	92251000	170920000	75009000	28889000	23728000	8205200	270790000	55163000	19253000	40780000	32567000	92578000	36040000	45771000	71311000	189000000	75090000	14133000	7056900	4273900	9703300	6107400	320450000	1337700	0	22355000	54376000	16092000	14410000	16753000	0	103020000	15490000	11843000	7605700	25091000	22922000	5561300	6758100	19544000	70665000	23045000	0	4706600	0	0	0	10	0	0	2	5	1	0	2	0	5	1	0	1	2	1	1	0	2	5	1	1	0	40	DGDFENPVPYTGAVK;ESYPVFYLFR;FDTQYPYGEK;GALPLDTVTFYK;ILDQGEDFPASEMTR;LNMELSEK;QGQDNLSSVK;SLNILTAFQK;WAEQYLK				743	2031;3872;4250;4970;7051;9433;12027;13349;16423	True;True;True;True;True;True;True;True;True	2111;4040;4437;5185;7336;9809;12605;13980;17192	30267;30268;30269;30270;30271;30272;30273;30274;30275;30276;30277;30278;58345;58346;58347;58348;58349;58350;58351;58352;58353;58354;58355;58356;58357;58358;58359;58360;63916;63917;63918;63919;63920;63921;63922;63923;63924;63925;74763;74764;74765;74766;74767;74768;74769;74770;74771;74772;74773;74774;74775;74776;74777;74778;74779;74780;74781;74782;74783;74784;74785;74786;107652;144947;144948;185906;185907;204741;204742;204743;204744;204745;204746;204747;204748;204749;204750;204751;253837;253838;253839;253840;253841;253842;253843;253844;253845;253846;253847;253848;253849;253850;253851;253852;253853;253854	21008;21009;21010;21011;21012;21013;38874;38875;38876;38877;38878;38879;38880;38881;38882;38883;38884;42430;49821;49822;49823;49824;49825;49826;49827;49828;49829;49830;49831;49832;49833;49834;73304;98119;125410;138308;138309;138310;138311;173808	21009;38879;42430;49822;73304;98119;125410;138309;173808			-1
sp|P30041|PRDX6_HUMAN	sp|P30041|PRDX6_HUMAN	14	14	14	sp|P30041|PRDX6_HUMAN Peroxiredoxin-6 OS=Homo sapiens OX=9606 GN=PRDX6 PE=1 SV=3	1	14	14	14	10	8	7	12	11	7	11	11	10	11	12	9	14	10	10	11	10	11	10	9	11	12	11	9	10	10	8	7	12	11	7	11	11	10	11	12	9	14	10	10	11	10	11	10	9	11	12	11	9	10	10	8	7	12	11	7	11	11	10	11	12	9	14	10	10	11	10	11	10	9	11	12	11	9	10	71	71	71	25.035	224	224	0	184.8	By MS/MS	By MS/MS	By MS/MS	By MS/MS	By MS/MS	By MS/MS	By MS/MS	By MS/MS	By MS/MS	By MS/MS	By MS/MS	By MS/MS	By MS/MS	By MS/MS	By MS/MS	By MS/MS	By MS/MS	By MS/MS	By MS/MS	By MS/MS	By MS/MS	By MS/MS	By MS/MS	By MS/MS	By MS/MS	54.5	46.9	41.5	59.8	58	43.8	58	58	56.7	56.7	58	46.4	71	50.4	58	65.6	54.5	65.6	58	54.9	64.3	65.6	55.8	50.4	54.5	7945500000	99847000	131500000	44826000	763610000	219540000	145340000	290010000	534500000	342670000	315180000	285560000	165360000	813020000	162290000	194870000	273940000	342540000	386710000	285070000	273290000	395040000	475170000	276910000	309180000	419560000	26621000	37451000	14733000	152400000	52156000	39750000	80842000	118850000	78825000	71430000	68566000	53406000	168280000	51131000	58336000	60418000	98061000	93386000	74914000	76268000	88591000	109290000	88626000	76220000	114690000	3	4	1	21	8	7	15	15	10	11	12	6	20	6	8	6	10	12	8	10	11	13	7	7	11	242	DFTPVCTTELGR;DGDSVMVLPTIPEEEAK;DINAYNCEEPTEK;ELAILLGMLDPAEK;ELAILLGMLDPAEKDEK;FHDFLGDSWGILFSHPR;LIALSIDSVEDHLAWSK;LPFPIIDDR;LSILYPATTGR;NFDEILR;PGGLLLGDVAPNFEANTTVGR;VATPVDWK;VVFVFGPDK;VVFVFGPDKK				744	2017;2032;2189;3427;3428;4406;8895;9513;9831;10923;11639;15081;16274;16275	True;True;True;True;True;True;True;True;True;True;True;True;True;True	2095;2112;2276;3576;3577;3578;4602;9251;9893;10225;11456;12208;15790;17038;17039	30018;30019;30020;30279;30280;30281;30282;30283;30284;30285;30286;30287;30288;32730;32731;32732;32733;32734;32735;32736;32737;32738;32739;32740;32741;32742;32743;32744;32745;32746;32747;32748;32749;32750;32751;32752;32753;32754;51775;51776;51777;51778;51779;51780;51781;51782;51783;51784;51785;51786;51787;51788;51789;51790;51791;51792;51793;51794;51795;51796;51797;51798;51799;51800;51801;51802;51803;51804;51805;51806;51807;51808;51809;51810;66423;66424;66425;66426;66427;66428;66429;66430;66431;66432;66433;66434;66435;66436;66437;66438;66439;66440;66441;66442;66443;66444;66445;66446;66447;66448;66449;135820;135821;135822;135823;135824;135825;135826;135827;135828;135829;135830;135831;135832;135833;135834;135835;135836;135837;135838;135839;135840;135841;135842;135843;135844;135845;135846;135847;135848;135849;135850;135851;135852;135853;146168;146169;146170;146171;146172;146173;146174;146175;146176;146177;146178;146179;146180;146181;146182;146183;146184;146185;146186;146187;146188;146189;146190;146191;146192;151951;151952;151953;151954;151955;151956;151957;151958;151959;151960;151961;151962;151963;151964;151965;151966;151967;151968;151969;151970;151971;151972;151973;151974;169643;169644;169645;169646;169647;169648;169649;169650;169651;169652;169653;169654;169655;169656;169657;169658;169659;169660;169661;169662;169663;169664;169665;180494;180495;180496;180497;180498;180499;180500;180501;180502;180503;180504;180505;180506;180507;180508;180509;180510;180511;180512;180513;180514;180515;180516;180517;180518;180519;180520;180521;180522;180523;180524;180525;180526;180527;180528;180529;180530;180531;180532;180533;180534;180535;180536;180537;180538;180539;180540;180541;180542;180543;232485;232486;232487;232488;232489;232490;232491;232492;232493;232494;232495;232496;232497;232498;232499;232500;232501;232502;232503;251491;251492;251493;251494;251495;251496;251497;251498;251499;251500;251501;251502;251503;251504;251505;251506;251507;251508;251509;251510;251511;251512;251513;251514;251515;251516;251517;251518;251519;251520;251521;251522;251523;251524;251525	20853;20854;20855;21014;21015;21016;21017;21018;22417;22418;22419;22420;22421;22422;22423;22424;22425;22426;22427;22428;22429;22430;22431;22432;22433;22434;22435;22436;22437;22438;22439;22440;22441;22442;22443;22444;22445;22446;22447;34645;34646;34647;34648;34649;34650;34651;34652;34653;34654;34655;44331;44332;44333;44334;44335;44336;44337;44338;44339;44340;44341;44342;92232;92233;92234;92235;92236;92237;92238;92239;92240;92241;92242;92243;92244;92245;92246;92247;92248;92249;92250;92251;92252;98852;98853;98854;98855;98856;98857;98858;98859;98860;98861;98862;98863;98864;98865;98866;98867;98868;98869;98870;98871;98872;98873;98874;98875;98876;98877;98878;98879;102973;102974;102975;102976;102977;102978;102979;102980;102981;102982;102983;102984;102985;102986;102987;102988;102989;102990;102991;102992;102993;114638;114639;114640;114641;114642;114643;114644;114645;114646;114647;114648;114649;121752;121753;121754;121755;121756;121757;121758;121759;121760;121761;121762;121763;121764;121765;121766;121767;121768;121769;121770;121771;121772;121773;121774;121775;121776;121777;121778;121779;121780;121781;121782;121783;121784;121785;121786;121787;121788;121789;121790;121791;121792;121793;121794;121795;121796;121797;158872;158873;158874;158875;158876;172247;172248;172249;172250;172251;172252;172253;172254;172255;172256;172257;172258;172259;172260;172261;172262;172263;172264;172265;172266;172267;172268;172269;172270;172271;172272;172273;172274;172275;172276;172277;172278;172279;172280;172281;172282;172283;172284;172285;172286;172287;172288;172289;172290;172291;172292;172293;172294;172295;172296	20853;21014;22433;34647;34651;44333;92238;98854;102991;114642;121763;158872;172247;172257	354	116	-1
sp|P30044|PRDX5_HUMAN	sp|P30044|PRDX5_HUMAN	7	7	7	sp|P30044|PRDX5_HUMAN Peroxiredoxin-5, mitochondrial OS=Homo sapiens OX=9606 GN=PRDX5 PE=1 SV=4	1	7	7	7	2	2	1	5	4	3	4	6	4	4	3	5	7	3	4	5	5	4	7	4	5	5	5	4	2	2	2	1	5	4	3	4	6	4	4	3	5	7	3	4	5	5	4	7	4	5	5	5	4	2	2	2	1	5	4	3	4	6	4	4	3	5	7	3	4	5	5	4	7	4	5	5	5	4	2	39.7	39.7	39.7	22.086	214	214	0	57.239	By matching	By MS/MS	By matching	By MS/MS	By MS/MS	By MS/MS	By MS/MS	By MS/MS	By MS/MS	By MS/MS	By MS/MS	By MS/MS	By MS/MS	By MS/MS	By MS/MS	By MS/MS	By MS/MS	By MS/MS	By MS/MS	By MS/MS	By MS/MS	By MS/MS	By MS/MS	By MS/MS	By MS/MS	11.7	14	6.5	28	22.9	19.6	27.1	36	27.1	27.1	22	30.8	39.7	19.2	27.6	23.4	26.2	22.9	39.7	18.2	31.3	31.3	30.8	25.7	10.3	2853600000	24396000	18003000	4056500	474510000	49066000	30174000	60362000	118540000	51434000	55091000	26348000	27677000	348710000	96626000	41810000	184840000	145820000	195220000	159090000	93754000	133660000	269670000	96828000	86702000	61163000	15707000	11888000	0	177120000	10295000	16077000	20179000	45421000	22463000	26709000	9741200	7089900	92606000	40584000	10251000	50287000	57518000	84094000	36625000	26765000	48133000	83863000	35089000	38857000	46963000	0	1	0	9	0	0	2	8	3	2	0	0	12	2	1	4	5	3	2	2	3	7	3	4	1	74	ETDLLLDDSLVSIFGNR;FSMVVQDGIVK;GVLFGVPGAFTPGCSK;KGVLFGVPGAFTPGCSK;THLPGFVEQAEALK;VGDAIPAVEVFEGEPGNK;VNLAELFK				745	3882;4765;5978;7840;14259;15378;15873	True;True;True;True;True;True;True	4050;4973;4974;6232;8168;14933;16097;16620	58570;58571;58572;58573;58574;58575;58576;58577;58578;58579;58580;58581;58582;71646;71647;71648;71649;71650;71651;71652;71653;71654;71655;71656;71657;71658;71659;71660;71661;71662;71663;90860;90861;90862;90863;90864;90865;90866;90867;90868;90869;90870;90871;90872;90873;90874;90875;90876;90877;90878;90879;90880;119730;119731;119732;119733;119734;119735;119736;119737;219068;219069;219070;219071;219072;219073;219074;219075;219076;219077;219078;219079;219080;219081;219082;219083;219084;219085;219086;219087;219088;219089;219090;219091;219092;219093;219094;219095;219096;219097;219098;219099;219100;219101;219102;219103;219104;219105;219106;219107;219108;236936;236937;236938;236939;236940;236941;236942;236943;236944;245046;245047;245048;245049;245050;245051;245052;245053;245054;245055;245056;245057;245058;245059	39065;39066;39067;39068;47513;47514;47515;47516;47517;47518;61433;61434;61435;61436;61437;61438;61439;61440;61441;61442;61443;61444;61445;61446;61447;61448;61449;61450;61451;81605;81606;81607;81608;81609;81610;81611;148701;148702;148703;148704;148705;148706;148707;148708;148709;148710;148711;148712;148713;148714;148715;148716;148717;148718;148719;148720;148721;148722;148723;148724;148725;148726;148727;148728;148729;162012;162013;162014;162015;162016;162017;162018;162019;162020;167729;167730;167731;167732;167733;167734;167735	39068;47517;61450;81609;148702;162013;167732	355	183	-1
sp|P30046|DOPD_HUMAN;sp|A6NHG4|DDTL_HUMAN	sp|P30046|DOPD_HUMAN;sp|A6NHG4|DDTL_HUMAN	3;2	3;2	3;2	sp|P30046|DOPD_HUMAN D-dopachrome decarboxylase OS=Homo sapiens OX=9606 GN=DDT PE=1 SV=3;sp|A6NHG4|DDTL_HUMAN D-dopachrome decarboxylase-like protein OS=Homo sapiens OX=9606 GN=DDTL PE=2 SV=1	2	3	3	3	0	0	0	2	0	0	1	2	1	0	2	0	3	0	0	0	0	0	0	0	0	2	1	0	0	0	0	0	2	0	0	1	2	1	0	2	0	3	0	0	0	0	0	0	0	0	2	1	0	0	0	0	0	2	0	0	1	2	1	0	2	0	3	0	0	0	0	0	0	0	0	2	1	0	0	29.7	29.7	29.7	12.712	118	118;134	0	41.089	None	None	None	By MS/MS	None	None	By matching	By MS/MS	By matching	None	By MS/MS	None	By MS/MS	None	None	None	None	None	None	None	None	By MS/MS	By MS/MS	None	None	0	0	0	20.3	0	0	9.3	20.3	9.3	0	20.3	0	29.7	0	0	0	0	0	0	0	0	20.3	9.3	0	0	160240000	0	0	0	33132000	0	0	2889000	12404000	3036200	0	7639100	0	91117000	0	0	0	0	0	0	0	0	7494300	2525300	0	0	0	0	0	16948000	0	0	0	7966300	0	0	4258800	0	53626000	0	0	0	0	0	0	0	0	4165600	0	0	0	0	0	0	3	0	0	0	2	0	0	0	0	5	0	0	0	0	0	0	0	0	1	0	0	0	11	FFPLESWQIGK;LCAAAASILGK;PFLELDTNLPANR				746	4310;8295;11624	True;True;True	4502;8633;12193	64918;64919;64920;64921;64922;64923;64924;64925;126680;180339;180340;180341;180342;180343	43185;43186;43187;43188;43189;86114;121681;121682;121683;121684;121685	43186;86114;121684			-1;-1
sp|P30048|PRDX3_HUMAN	sp|P30048|PRDX3_HUMAN	7	7	7	sp|P30048|PRDX3_HUMAN Thioredoxin-dependent peroxide reductase, mitochondrial OS=Homo sapiens OX=9606 GN=PRDX3 PE=1 SV=3	1	7	7	7	2	2	2	6	2	3	2	4	3	2	2	2	5	5	3	4	5	4	4	5	4	4	6	3	3	2	2	2	6	2	3	2	4	3	2	2	2	5	5	3	4	5	4	4	5	4	4	6	3	3	2	2	2	6	2	3	2	4	3	2	2	2	5	5	3	4	5	4	4	5	4	4	6	3	3	36.3	36.3	36.3	27.692	256	256	0	78.009	By MS/MS	By MS/MS	By MS/MS	By MS/MS	By MS/MS	By MS/MS	By MS/MS	By MS/MS	By MS/MS	By MS/MS	By MS/MS	By MS/MS	By MS/MS	By MS/MS	By MS/MS	By MS/MS	By MS/MS	By MS/MS	By MS/MS	By MS/MS	By MS/MS	By MS/MS	By MS/MS	By MS/MS	By MS/MS	8.6	8.6	8.6	35.9	8.6	13.3	8.6	17.2	13.3	7	8.6	8.6	21.1	23.8	11.7	18.4	23.8	20.7	20.7	23.8	17.2	17.2	24.2	14.1	14.1	3761400000	29009000	67680000	22512000	852210000	38657000	76909000	81306000	259290000	117190000	23062000	47850000	33056000	388530000	80166000	75742000	112270000	227340000	187970000	146290000	162720000	136120000	173780000	191590000	140660000	89492000	5533300	24999000	16252000	486450000	13305000	51191000	30682000	104880000	51121000	27727000	30266000	22543000	147010000	37352000	62127000	88536000	72140000	77999000	67331000	90622000	93896000	104130000	124570000	61312000	44449000	1	1	1	6	0	1	0	3	1	0	1	1	4	3	2	3	2	3	2	1	3	4	3	1	1	48	AFQYVETHGEVCPANWTPDSPTIKPSPAASK;DLSLDDFK;DYGVLLEGSGLALR;GLFIIDPNGVIK;GTAVVNGEFK;KNGGLGHMNIALLSDLTK;NGGLGHMNIALLSDLTK				747	447;2398;2829;5506;5882;7947;10976	True;True;True;True;True;True;True	462;2493;2952;5739;6132;8277;11511;11512	6486;35985;35986;35987;35988;35989;35990;35991;35992;35993;35994;35995;35996;35997;35998;35999;36000;36001;36002;36003;36004;42781;42782;42783;42784;42785;42786;42787;42788;42789;42790;42791;42792;42793;42794;42795;42796;42797;42798;42799;42800;42801;42802;83638;83639;83640;83641;83642;83643;83644;83645;83646;83647;83648;83649;83650;83651;83652;83653;83654;83655;83656;89223;89224;89225;89226;89227;89228;89229;89230;89231;89232;89233;89234;89235;89236;89237;89238;121325;121326;170437;170438;170439;170440;170441;170442;170443;170444;170445;170446;170447	4706;24070;24071;24072;24073;24074;24075;24076;24077;28593;28594;28595;28596;28597;28598;28599;28600;28601;28602;28603;28604;28605;28606;28607;28608;56370;56371;56372;56373;56374;56375;56376;56377;56378;56379;56380;60196;60197;60198;60199;60200;60201;60202;60203;60204;60205;60206;82771;115115;115116	4706;24073;28597;56373;60196;82771;115116	356	156	-1
sp|P30049|ATPD_HUMAN	sp|P30049|ATPD_HUMAN	3	3	3	sp|P30049|ATPD_HUMAN ATP synthase subunit delta, mitochondrial OS=Homo sapiens OX=9606 GN=ATP5F1D PE=1 SV=2	1	3	3	3	2	1	2	3	2	3	2	3	2	3	3	2	3	2	2	3	2	3	3	3	3	3	3	3	2	2	1	2	3	2	3	2	3	2	3	3	2	3	2	2	3	2	3	3	3	3	3	3	3	2	2	1	2	3	2	3	2	3	2	3	3	2	3	2	2	3	2	3	3	3	3	3	3	3	2	22.6	22.6	22.6	17.49	168	168	0	143.13	By MS/MS	By MS/MS	By MS/MS	By MS/MS	By MS/MS	By MS/MS	By MS/MS	By MS/MS	By MS/MS	By MS/MS	By MS/MS	By MS/MS	By MS/MS	By MS/MS	By MS/MS	By MS/MS	By MS/MS	By MS/MS	By MS/MS	By MS/MS	By MS/MS	By MS/MS	By MS/MS	By MS/MS	By MS/MS	13.7	8.3	13.7	22.6	13.7	22.6	13.7	22.6	13.7	22.6	22.6	13.7	22.6	13.7	13.7	22.6	13.7	22.6	22.6	22.6	22.6	22.6	22.6	22.6	13.7	2752400000	35834000	16811000	23656000	528210000	46116000	49692000	77638000	148520000	61318000	66597000	75695000	47318000	212470000	59212000	56451000	99416000	250160000	170330000	200020000	72041000	86907000	85087000	80163000	157070000	45719000	18970000	0	12846000	217910000	24038000	26172000	46050000	80696000	36298000	29675000	35114000	24658000	113740000	35171000	29113000	53978000	148630000	90988000	109130000	33493000	40233000	47723000	39887000	85091000	24791000	1	1	1	5	1	3	4	5	3	2	2	1	4	3	1	2	4	4	4	2	2	3	3	4	3	68	AQAELVGTADEATR;IEANEALVK;PGLVVVHAEDGTTSK				748	1124;6692;11647	True;True;True	1175;6963;12216	16384;16385;16386;16387;16388;16389;16390;16391;16392;16393;16394;16395;16396;16397;16398;16399;16400;16401;16402;16403;16404;16405;16406;16407;16408;16409;101783;101784;101785;101786;101787;101788;101789;101790;101791;101792;101793;101794;101795;101796;101797;101798;101799;101800;101801;101802;101803;101804;101805;101806;101807;180654;180655;180656;180657;180658;180659;180660;180661;180662;180663;180664;180665;180666;180667;180668	11469;11470;11471;11472;11473;11474;11475;11476;11477;11478;11479;11480;11481;11482;11483;11484;11485;11486;11487;11488;11489;11490;11491;11492;11493;11494;11495;11496;11497;11498;11499;11500;11501;11502;11503;11504;11505;11506;11507;11508;11509;11510;11511;11512;11513;11514;11515;11516;11517;11518;69182;69183;69184;69185;69186;69187;69188;69189;69190;69191;69192;69193;69194;69195;69196;121878;121879;121880	11501;69186;121879			-1
sp|P30050|RL12_HUMAN	sp|P30050|RL12_HUMAN	6	6	6	sp|P30050|RL12_HUMAN Large ribosomal subunit protein uL11 OS=Homo sapiens OX=9606 GN=RPL12 PE=1 SV=1	1	6	6	6	2	2	3	6	6	5	5	6	6	4	3	4	5	3	4	5	6	4	5	3	4	4	3	5	4	2	2	3	6	6	5	5	6	6	4	3	4	5	3	4	5	6	4	5	3	4	4	3	5	4	2	2	3	6	6	5	5	6	6	4	3	4	5	3	4	5	6	4	5	3	4	4	3	5	4	54.5	54.5	54.5	17.818	165	165	0	168.51	By MS/MS	By MS/MS	By MS/MS	By MS/MS	By MS/MS	By MS/MS	By MS/MS	By MS/MS	By MS/MS	By MS/MS	By MS/MS	By MS/MS	By MS/MS	By MS/MS	By MS/MS	By MS/MS	By MS/MS	By MS/MS	By MS/MS	By MS/MS	By MS/MS	By MS/MS	By MS/MS	By MS/MS	By MS/MS	14.5	14.5	27.9	54.5	54.5	43	43	54.5	54.5	37.6	28.5	37.6	44.8	27.9	39.4	44.8	54.5	33.3	44.8	27.9	33.3	37.6	30.3	44.8	39.4	1970100000	15938000	17418000	25263000	290880000	31929000	40496000	87766000	150170000	95761000	67784000	23954000	21517000	166330000	18010000	60056000	117860000	140290000	119450000	52007000	61084000	75022000	86170000	63932000	88417000	52578000	10691000	11105000	15765000	78620000	11662000	14290000	35135000	43559000	33635000	24483000	19419000	13905000	64006000	8607100	29676000	42307000	44431000	44562000	11265000	32545000	24074000	35781000	29269000	30186000	18665000	1	1	2	14	3	3	6	8	5	5	3	5	7	2	3	3	7	4	5	2	2	6	3	5	1	106	CTGGEVGATSALAPK;EILGTAQSVGCNVDGR;HPHDIIDDINSGAVECPAS;HSGNITFDEIVNIAR;IGPLGLSPK;QAQIEVVPSASALIIK				749	1789;3358;6355;6393;6853;11838	True;True;True;True;True;True	1855;3502;6619;6659;7129;12411	26263;26264;26265;26266;26267;26268;26269;26270;26271;26272;26273;26274;26275;26276;26277;26278;26279;26280;26281;26282;26283;26284;26285;26286;26287;26288;26289;50414;50415;50416;50417;50418;50419;50420;50421;50422;50423;50424;50425;50426;50427;50428;50429;50430;50431;50432;50433;50434;50435;96511;96512;96513;96514;96515;96516;96517;96518;96519;96520;96521;96522;97100;97101;97102;97103;97104;97105;97106;97107;97108;97109;97110;97111;97112;97113;97114;97115;97116;97117;97118;97119;97120;97121;97122;97123;97124;97125;97126;97127;97128;97129;97130;97131;104235;104236;104237;104238;104239;104240;104241;104242;104243;104244;104245;104246;104247;104248;104249;183260;183261;183262;183263;183264;183265;183266;183267;183268;183269;183270;183271;183272;183273	18589;18590;18591;18592;18593;18594;18595;18596;18597;18598;18599;18600;18601;18602;18603;18604;18605;18606;18607;18608;18609;18610;18611;18612;18613;18614;18615;18616;18617;18618;18619;18620;18621;18622;18623;18624;18625;18626;18627;18628;18629;18630;33563;33564;33565;33566;33567;33568;33569;33570;33571;33572;33573;33574;33575;33576;33577;33578;33579;33580;33581;33582;33583;33584;33585;33586;65581;65582;65583;65584;66017;66018;66019;66020;66021;66022;66023;66024;66025;66026;66027;66028;66029;66030;66031;66032;66033;66034;66035;66036;66037;66038;66039;66040;66041;66042;66043;66044;66045;66046;70870;70871;70872;70873;70874;123633;123634	18592;33564;65582;66030;70871;123633			-1
sp|P30084|ECHM_HUMAN	sp|P30084|ECHM_HUMAN	8	8	8	sp|P30084|ECHM_HUMAN Enoyl-CoA hydratase, mitochondrial OS=Homo sapiens OX=9606 GN=ECHS1 PE=1 SV=4	1	8	8	8	0	2	0	7	4	4	5	4	4	3	3	2	7	5	3	4	7	5	5	5	5	5	4	5	7	0	2	0	7	4	4	5	4	4	3	3	2	7	5	3	4	7	5	5	5	5	5	4	5	7	0	2	0	7	4	4	5	4	4	3	3	2	7	5	3	4	7	5	5	5	5	5	4	5	7	40.3	40.3	40.3	31.387	290	290	0	188.44	None	By MS/MS	None	By MS/MS	By MS/MS	By MS/MS	By MS/MS	By MS/MS	By MS/MS	By MS/MS	By MS/MS	By matching	By MS/MS	By MS/MS	By MS/MS	By MS/MS	By MS/MS	By MS/MS	By MS/MS	By MS/MS	By MS/MS	By MS/MS	By MS/MS	By MS/MS	By MS/MS	0	9.3	0	34.1	22.8	20	25.2	19	19	17.6	15.5	8.3	37.2	24.8	16.6	20.7	34.1	24.8	25.9	26.9	24.8	25.2	20.7	23.8	34.1	1820500000	0	30371000	0	342200000	11340000	15978000	29605000	73243000	43172000	19187000	5366000	5557600	163380000	61600000	41948000	71178000	198740000	165390000	126540000	56750000	88398000	69857000	82699000	56109000	61889000	0	45783000	0	85254000	4329200	6662600	10746000	26375000	10895000	7564100	2692700	6318700	30805000	20944000	13348000	24413000	29792000	64536000	19814000	23042000	28275000	30489000	30414000	14913000	7534000	0	2	0	7	0	1	2	3	0	0	0	0	9	2	1	3	2	5	2	3	3	5	3	4	2	59	ALNALCDGLIDELNQALK;AQFAQPEILIGTIPGAGGTQR;EMQNLSFQDCYSSK;HWDHLTQVK;LFYSTFATDDRK;NNTVGLIQLNRPK;SLAMEMVLTGDR;TFEEDPAVGAIVLTGGDK				750	853;1141;3649;6477;8665;11275;13253;14120	True;True;True;True;True;True;True;True	891;1192;3807;3808;6745;9015;11829;13882;14789	12340;12341;12342;12343;12344;12345;12346;12347;12348;12349;12350;12351;12352;12353;12354;12355;12356;16532;16533;16534;16535;16536;16537;16538;16539;16540;16541;16542;16543;16544;16545;16546;16547;16548;16549;16550;16551;16552;16553;16554;16555;16556;16557;16558;16559;16560;16561;16562;16563;16564;16565;16566;16567;16568;16569;16570;54832;54833;54834;54835;54836;54837;54838;54839;54840;54841;54842;54843;54844;54845;54846;54847;54848;54849;98410;98411;98412;98413;98414;98415;98416;98417;98418;98419;132035;132036;132037;132038;132039;132040;132041;132042;132043;132044;132045;175142;175143;175144;175145;175146;175147;175148;175149;175150;175151;175152;175153;175154;175155;175156;175157;175158;175159;175160;175161;175162;175163;175164;175165;175166;175167;175168;175169;203150;203151;203152;203153;203154;203155;203156;203157;203158;203159;203160;203161;203162;203163;203164;203165;203166;203167;203168;203169;203170;203171;216726;216727	8393;8394;8395;8396;8397;8398;11575;11576;11577;11578;11579;11580;11581;36428;36429;36430;36431;36432;36433;36434;36435;36436;36437;36438;36439;36440;36441;36442;66950;66951;66952;66953;66954;66955;89624;89625;89626;118177;118178;118179;118180;118181;118182;118183;118184;118185;118186;137132;137133;137134;137135;137136;137137;137138;137139;137140;137141;146909;146910	8396;11575;36438;66952;89626;118177;137136;146910	357	103	-1
sp|P30085|KCY_HUMAN	sp|P30085|KCY_HUMAN	4	4	4	sp|P30085|KCY_HUMAN UMP-CMP kinase OS=Homo sapiens OX=9606 GN=CMPK1 PE=1 SV=3	1	4	4	4	0	0	0	3	0	0	1	1	1	2	0	0	3	0	2	1	0	0	0	1	0	0	0	1	0	0	0	0	3	0	0	1	1	1	2	0	0	3	0	2	1	0	0	0	1	0	0	0	1	0	0	0	0	3	0	0	1	1	1	2	0	0	3	0	2	1	0	0	0	1	0	0	0	1	0	29.6	29.6	29.6	22.222	196	196	0	39.642	None	None	None	By MS/MS	None	None	By MS/MS	By MS/MS	By matching	By MS/MS	None	None	By MS/MS	None	By matching	By matching	None	None	None	By matching	None	None	None	By MS/MS	None	0	0	0	21.4	0	0	10.2	5.1	10.2	15.3	0	0	23.5	0	15.3	5.1	0	0	0	10.2	0	0	0	5.1	0	122310000	0	0	0	40530000	0	0	6550300	13371000	4889600	6386100	0	0	28616000	0	7136200	3457900	0	0	0	4817400	0	0	0	6551400	0	0	0	0	35713000	0	0	0	0	0	0	0	0	6720200	0	0	0	0	0	0	0	0	0	0	0	0	0	0	0	2	0	0	1	1	0	0	0	0	2	0	0	0	0	0	0	0	0	0	0	0	0	6	EMDQTMAANAQK;IQTYLQSTKPIIDLYEEMGK;MKPLVVFVLGGPGAGK;NQDNLQGWNK				751	3629;7385;10547;11343	True;True;True;True	3784;7693;11025;11901	54559;112810;112811;112812;112813;112814;112815;112816;163730;176169;176170;176171;176172;176173;176174;176175	36233;76807;76808;76809;110851;118900;118901;118902	36233;76809;110851;118900			-1
sp|P30086|PEBP1_HUMAN	sp|P30086|PEBP1_HUMAN	8	8	8	sp|P30086|PEBP1_HUMAN Phosphatidylethanolamine-binding protein 1 OS=Homo sapiens OX=9606 GN=PEBP1 PE=1 SV=3	1	8	8	8	0	0	0	8	0	0	0	5	1	0	3	0	7	0	0	0	0	0	0	0	0	6	3	0	0	0	0	0	8	0	0	0	5	1	0	3	0	7	0	0	0	0	0	0	0	0	6	3	0	0	0	0	0	8	0	0	0	5	1	0	3	0	7	0	0	0	0	0	0	0	0	6	3	0	0	56.1	56.1	56.1	21.057	187	187	0	323.31	None	None	None	By MS/MS	None	None	None	By MS/MS	By matching	None	By MS/MS	None	By MS/MS	None	None	None	None	None	None	None	None	By MS/MS	By MS/MS	None	None	0	0	0	56.1	0	0	0	36.9	10.7	0	23	0	51.9	0	0	0	0	0	0	0	0	41.2	23	0	0	986280000	0	0	0	400410000	0	0	0	40680000	3043000	0	14666000	0	460740000	0	0	0	0	0	0	0	0	38145000	28600000	0	0	0	0	0	96664000	0	0	0	18817000	0	0	6951800	0	101430000	0	0	0	0	0	0	0	0	7597500	11268000	0	0	0	0	0	11	0	0	0	6	0	0	2	0	13	0	0	0	0	0	0	0	0	2	1	0	0	35	APVAGTCYQAEWDDYVPK;CDEPILSNR;GNDISSGTVLSDYVGSGPPK;LYEQLSGK;LYTLVLTDPDAPSR;NRPTSISWDGLDSGK;VLTPTQVK;YVWLVYEQDRPLK				752	1109;1620;5650;10246;10297;11377;15779;17156	True;True;True;True;True;True;True;True	1160;1678;5893;10657;10709;11936;16512;17944	16207;16208;16209;16210;23915;23916;23917;23918;23919;23920;85884;85885;85886;85887;85888;85889;158670;158671;158672;159512;159513;159514;159515;159516;159517;176714;176715;176716;176717;243588;243589;243590;264535;264536;264537;264538	11298;11299;11300;11301;16833;16834;16835;16836;16837;16838;57730;57731;57732;57733;57734;57735;107446;107447;107448;108079;108080;108081;108082;108083;108084;119433;119434;119435;119436;166868;166869;180758;180759;180760;180761	11300;16834;57734;107447;108082;119436;166869;180759			-1
sp|P30101|PDIA3_HUMAN	sp|P30101|PDIA3_HUMAN	24	24	24	sp|P30101|PDIA3_HUMAN Protein disulfide-isomerase A3 OS=Homo sapiens OX=9606 GN=PDIA3 PE=1 SV=4	1	24	24	24	10	11	4	22	9	6	13	17	10	8	12	7	24	7	8	13	16	15	13	14	13	17	14	11	11	10	11	4	22	9	6	13	17	10	8	12	7	24	7	8	13	16	15	13	14	13	17	14	11	11	10	11	4	22	9	6	13	17	10	8	12	7	24	7	8	13	16	15	13	14	13	17	14	11	11	53.3	53.3	53.3	56.782	505	505	0	323.31	By MS/MS	By MS/MS	By MS/MS	By MS/MS	By MS/MS	By MS/MS	By MS/MS	By MS/MS	By MS/MS	By MS/MS	By MS/MS	By MS/MS	By MS/MS	By MS/MS	By MS/MS	By MS/MS	By MS/MS	By MS/MS	By MS/MS	By MS/MS	By MS/MS	By MS/MS	By MS/MS	By MS/MS	By MS/MS	21.2	28.3	8.1	48.5	21.4	13.3	34.5	38.6	24.6	19.8	25.9	15.2	53.3	14.9	17	30.7	42.2	34.1	31.1	29.5	28.5	41.2	33.1	24.4	29.1	11489000000	132000000	266210000	16900000	3768800000	124390000	87339000	352150000	757620000	137700000	119310000	196620000	78831000	2138800000	103130000	116500000	244220000	383140000	368590000	307030000	225140000	206240000	558030000	421040000	242230000	136700000	29079000	40585000	9128800	676210000	30869000	33519000	83477000	153850000	39370000	28823000	46941000	24089000	340640000	35541000	34791000	58202000	82523000	73308000	79800000	24388000	42251000	94285000	106320000	58042000	30100000	2	4	1	38	4	2	9	11	4	3	4	2	35	3	2	9	9	10	6	5	5	14	12	4	3	201	DASIVGFFDDSFSEAHSEFLK;DGEEAGAYDGPR;DPNIVIAK;EATNPPVIQEEKPK;ELSDFISYLQR;FAHTNVESLVNEYDDNGEGIILFR;FIQENIFGICPHMTEDNK;FIQENIFGICPHMTEDNKDLIQGK;FLQDYFDGNLK;FLQDYFDGNLKR;FVMQEEFSR;GFPTIYFSPANK;GFPTIYFSPANKK;KTFSHELSDFGLESTAGEIPVVAIR;LAPEYEAAATR;LNFAVASR;LSKDPNIVIAK;MDATANDVPSPYEVR;QAGPASVPLR;SEPIPESNDGPVK;TADGIVSHLK;TFSHELSDFGLESTAGEIPVVAIR;VVVAENFDEIVNNENK;YGVSGYPTLK				753	1884;2036;2533;2974;3574;4150;4454;4455;4551;4552;4867;5223;5224;8024;8216;9399;9836;10349;11819;12971;13929;14150;16346;16811	True;True;True;True;True;True;True;True;True;True;True;True;True;True;True;True;True;True;True;True;True;True;True;True	1956;2116;2641;3102;3729;4334;4650;4651;4749;4750;5079;5080;5446;5447;8355;8551;9774;10230;10769;10770;12391;13587;14585;14819;17114;17590	27822;27823;27824;27825;27826;27827;27828;30307;30308;30309;30310;30311;30312;30313;30314;30315;30316;30317;30318;30319;30320;30321;30322;38392;38393;38394;38395;44807;44808;44809;44810;44811;44812;44813;44814;44815;44816;44817;44818;44819;53936;53937;53938;53939;53940;53941;53942;53943;53944;53945;53946;53947;53948;53949;53950;53951;53952;53953;53954;53955;53956;53957;53958;53959;53960;62416;67170;67171;67172;67173;67174;67175;67176;67177;67178;67179;67180;68585;68586;68587;68588;68589;68590;68591;68592;68593;68594;68595;68596;68597;68598;68599;68600;68601;68602;68603;68604;68605;68606;68607;68608;68609;68610;73120;73121;73122;73123;73124;73125;73126;73127;73128;73129;73130;73131;73132;73133;73134;73135;73136;73137;73138;73139;73140;73141;73142;73143;73144;73145;73146;73147;73148;78818;78819;78820;78821;78822;78823;78824;78825;78826;78827;78828;78829;78830;78831;78832;78833;78834;78835;78836;78837;78838;78839;78840;78841;78842;78843;78844;78845;78846;78847;78848;122325;122326;122327;122328;122329;122330;122331;122332;125240;125241;125242;125243;125244;125245;125246;125247;125248;125249;125250;125251;125252;125253;125254;125255;125256;125257;125258;125259;125260;125261;144253;144254;144255;144256;144257;144258;144259;144260;144261;144262;144263;144264;144265;144266;144267;144268;144269;144270;144271;144272;144273;144274;144275;144276;144277;152045;152046;152047;152048;152049;152050;152051;152052;152053;152054;152055;152056;152057;152058;152059;152060;152061;160418;160419;160420;160421;160422;160423;160424;160425;160426;160427;160428;160429;160430;160431;160432;160433;182949;182950;182951;182952;182953;182954;182955;182956;182957;182958;182959;182960;182961;198964;198965;198966;198967;198968;198969;198970;198971;198972;198973;198974;198975;198976;198977;198978;198979;198980;198981;198982;198983;198984;198985;198986;198987;198988;213808;213809;213810;213811;217174;217175;217176;217177;217178;217179;217180;217181;217182;252698;252699;252700;252701;252702;252703;252704;259424;259425;259426;259427;259428;259429;259430;259431;259432;259433;259434;259435;259436;259437;259438;259439;259440;259441;259442;259443;259444;259445;259446;259447	19601;19602;19603;21032;21033;21034;21035;21036;21037;21038;21039;21040;21041;21042;21043;21044;25844;25845;25846;29899;29900;29901;29902;29903;29904;29905;29906;29907;29908;35922;35923;35924;35925;35926;35927;35928;35929;35930;35931;35932;35933;35934;35935;35936;35937;35938;35939;35940;35941;35942;35943;35944;35945;41445;44748;44749;44750;44751;44752;44753;44754;44755;44756;44757;45573;45574;45575;45576;45577;45578;45579;45580;45581;45582;45583;45584;45585;45586;48645;48646;48647;48648;48649;48650;48651;48652;48653;48654;48655;48656;48657;48658;48659;48660;52876;52877;52878;52879;52880;52881;52882;52883;52884;52885;52886;52887;52888;52889;52890;52891;52892;52893;52894;52895;52896;83376;85121;85122;85123;85124;85125;85126;85127;85128;85129;97711;97712;97713;97714;97715;97716;97717;97718;97719;97720;97721;97722;97723;97724;97725;103032;103033;103034;103035;103036;108733;108734;108735;108736;108737;108738;108739;108740;108741;108742;108743;108744;108745;108746;108747;123398;123399;123400;134262;134263;134264;134265;134266;134267;134268;134269;134270;134271;134272;134273;134274;134275;134276;134277;134278;134279;134280;134281;134282;134283;134284;134285;134286;134287;134288;134289;134290;134291;144912;144913;144914;147181;147182;147183;147184;173050;173051;173052;173053;173054;177363;177364	19601;21035;25845;29899;35929;41445;44748;44754;45573;45580;48651;52877;52894;83376;85129;97712;103036;108734;123398;134277;144912;147184;173052;177363	358;359	338;434	-1
sp|P30153|2AAA_HUMAN;sp|P30154|2AAB_HUMAN	sp|P30153|2AAA_HUMAN	14;3	14;3	14;3	sp|P30153|2AAA_HUMAN Serine/threonine-protein phosphatase 2A 65 kDa regulatory subunit A alpha isoform OS=Homo sapiens OX=9606 GN=PPP2R1A PE=1 SV=4	2	14	14	14	3	4	4	9	9	6	6	5	4	5	4	2	12	5	3	7	7	9	10	10	10	11	8	9	9	3	4	4	9	9	6	6	5	4	5	4	2	12	5	3	7	7	9	10	10	10	11	8	9	9	3	4	4	9	9	6	6	5	4	5	4	2	12	5	3	7	7	9	10	10	10	11	8	9	9	32.4	32.4	32.4	65.308	589	589;601	0	129.48	By MS/MS	By MS/MS	By MS/MS	By MS/MS	By MS/MS	By MS/MS	By MS/MS	By MS/MS	By MS/MS	By MS/MS	By MS/MS	By MS/MS	By MS/MS	By MS/MS	By MS/MS	By MS/MS	By MS/MS	By MS/MS	By MS/MS	By MS/MS	By MS/MS	By MS/MS	By MS/MS	By MS/MS	By MS/MS	6.3	10	8.1	22.1	22.2	13.9	14.6	11.9	9	11.7	8.8	4.8	29.4	12.6	7.3	17.5	16.8	21.4	25.5	24.3	25	26.5	20.5	22.6	22.8	1718200000	14136000	33338000	18233000	160320000	51748000	25117000	53561000	47491000	36480000	30581000	26526000	14224000	217890000	47801000	28894000	79160000	82233000	142790000	109810000	101010000	86564000	85052000	67380000	69702000	88144000	7813600	26980000	8250900	43663000	12708000	12662000	18053000	23885000	16361000	15418000	11895000	11919000	44255000	17887000	13428000	17470000	22835000	31590000	27967000	21938000	16174000	17132000	16756000	23464000	25411000	0	2	1	8	3	2	4	4	2	2	1	1	11	2	1	3	7	5	4	6	5	6	3	4	7	94	AISHEHSPSDLEAHFVPLVK;EFCENLSADCR;LNIISNLDCVNEVIGIR;LTQDQDVDVK;MAGDPVANVR;NLCSDDTPMVR;QLSQSLLPAIVELAEDAK;SALASVIMGLSPILGK;SEIIPMFSNLASDEQDSVR;TDLVPAFQNLMK;TSACGLFSVCYPR;VLAMSGDPNYLHR;VLELDNVK;YFAQEALTVLSLA				754	677;3138;9413;10016;10313;11094;12224;12791;12944;14041;14688;15599;15637;16708	True;True;True;True;True;True;True;True;True;True;True;True;True;True	709;3271;9788;10421;10726;11636;12804;13394;13557;14704;15377;16329;16368;17485	9957;9958;9959;9960;9961;9962;9963;9964;9965;9966;9967;9968;9969;9970;9971;47110;47111;47112;47113;47114;47115;47116;47117;47118;47119;47120;47121;47122;47123;47124;47125;47126;47127;47128;144575;144576;144577;144578;144579;144580;144581;144582;144583;144584;144585;144586;144587;144588;144589;144590;144591;144592;144593;144594;144595;144596;144597;144598;154899;154900;154901;159692;172168;172169;172170;172171;172172;172173;172174;172175;172176;172177;172178;172179;172180;172181;172182;172183;172184;172185;172186;172187;172188;172189;172190;188917;188918;188919;188920;188921;188922;188923;188924;188925;188926;188927;196210;196211;196212;196213;196214;196215;196216;196217;198508;198509;198510;198511;198512;198513;198514;198515;198516;198517;198518;198519;198520;198521;198522;215625;215626;215627;215628;215629;215630;215631;215632;215633;215634;215635;215636;215637;215638;215639;215640;215641;225814;225815;225816;225817;225818;225819;225820;225821;225822;240836;240837;240838;240839;240840;240841;240842;240843;240844;240845;240846;240847;240848;240849;240850;240851;240852;240853;240854;241352;257994;257995;257996;257997;257998;257999;258000;258001;258002;258003;258004;258005;258006	6841;6842;6843;6844;6845;31379;31380;31381;31382;31383;31384;31385;31386;31387;31388;31389;31390;31391;31392;31393;31394;31395;97896;97897;97898;97899;97900;97901;97902;97903;97904;97905;105020;108184;116067;116068;116069;116070;116071;116072;116073;116074;116075;116076;116077;116078;116079;116080;116081;116082;127596;132316;132317;133961;133962;133963;133964;133965;146204;146205;146206;146207;146208;146209;146210;146211;146212;146213;146214;146215;146216;146217;146218;146219;153498;153499;153500;153501;153502;153503;153504;153505;164976;164977;164978;164979;164980;164981;164982;164983;164984;164985;164986;164987;164988;164989;165386;176394	6841;31379;97903;105020;108184;116068;127596;132316;133961;146219;153501;164986;165386;176394	360;361	350;528	-1;-1
sp|P30260|CDC27_HUMAN	sp|P30260|CDC27_HUMAN	2	2	2	sp|P30260|CDC27_HUMAN Cell division cycle protein 27 homolog OS=Homo sapiens OX=9606 GN=CDC27 PE=1 SV=2	1	2	2	2	1	0	0	2	1	1	1	1	1	1	1	0	0	0	1	1	1	1	1	0	0	2	1	2	1	1	0	0	2	1	1	1	1	1	1	1	0	0	0	1	1	1	1	1	0	0	2	1	2	1	1	0	0	2	1	1	1	1	1	1	1	0	0	0	1	1	1	1	1	0	0	2	1	2	1	3	3	3	91.866	824	824	0.00090827	11.84	By matching	None	None	By MS/MS	By MS/MS	By matching	By matching	By matching	By matching	By matching	By matching	None	None	None	By matching	By matching	By MS/MS	By MS/MS	By MS/MS	None	None	By MS/MS	By MS/MS	By MS/MS	By MS/MS	1.1	0	0	3	1.1	1.1	1.1	1.1	1.1	1.1	1.1	0	0	0	1.9	1.9	1.9	1.9	1.1	0	0	3	1.9	3	1.9	90301000	2843800	0	0	9226700	3540400	1029800	2747900	4479700	2729700	2853500	2386000	0	0	0	4278800	5723000	0	0	10448000	0	0	6979700	4090200	15850000	11093000	0	0	0	4686500	0	0	0	0	0	0	0	0	0	0	0	0	0	0	0	0	0	3860500	0	10117000	0	0	0	0	0	0	0	0	0	0	0	0	0	0	0	0	0	1	1	1	0	0	0	0	2	1	6	ASVLFANEK;GGITQPNINDSLEITK				755	1301;5288	True;True	1352;5514	19027;19028;19029;19030;19031;19032;19033;19034;19035;19036;19037;19038;79877;79878;79879;79880;79881;79882;79883;79884;79885	13270;13271;53672;53673;53674;53675	13270;53674			-1
sp|P30405|PPIF_HUMAN	sp|P30405|PPIF_HUMAN	2	2	2	sp|P30405|PPIF_HUMAN Peptidyl-prolyl cis-trans isomerase F, mitochondrial OS=Homo sapiens OX=9606 GN=PPIF PE=1 SV=1	1	2	2	2	0	0	0	1	0	0	0	0	0	0	0	0	2	0	0	0	0	0	0	0	0	0	0	0	0	0	0	0	1	0	0	0	0	0	0	0	0	2	0	0	0	0	0	0	0	0	0	0	0	0	0	0	0	1	0	0	0	0	0	0	0	0	2	0	0	0	0	0	0	0	0	0	0	0	0	27.1	27.1	27.1	22.04	207	207	0	18.905	None	None	None	By MS/MS	None	None	None	None	None	None	None	None	By MS/MS	None	None	None	None	None	None	None	None	None	None	None	None	0	0	0	14	0	0	0	0	0	0	0	0	27.1	0	0	0	0	0	0	0	0	0	0	0	0	25163000	0	0	0	18467000	0	0	0	0	0	0	0	0	6696300	0	0	0	0	0	0	0	0	0	0	0	0	0	0	0	0	0	0	0	0	0	0	0	0	0	0	0	0	0	0	0	0	0	0	0	0	0	0	0	0	0	0	0	0	0	0	0	0	0	1	0	0	0	0	0	0	0	0	0	0	0	0	1	GSGDPSSSSSSGNPLVYLDVDANGKPLGR;HVGPGVLSMANAGPNTNGSQFFICTIK				756	5822;6457	True;True	6070;6725	88294;88295;98160	59551;66801	59551;66801			-1
sp|P30519|HMOX2_HUMAN	sp|P30519|HMOX2_HUMAN	5	5	5	sp|P30519|HMOX2_HUMAN Heme oxygenase 2 OS=Homo sapiens OX=9606 GN=HMOX2 PE=1 SV=2	1	5	5	5	0	0	0	2	0	0	0	0	0	0	0	0	2	0	2	1	2	3	2	2	2	1	2	0	0	0	0	0	2	0	0	0	0	0	0	0	0	2	0	2	1	2	3	2	2	2	1	2	0	0	0	0	0	2	0	0	0	0	0	0	0	0	2	0	2	1	2	3	2	2	2	1	2	0	0	23.1	23.1	23.1	36.032	316	316	0	33.626	None	None	None	By MS/MS	None	None	None	None	None	None	None	None	By MS/MS	None	By MS/MS	By matching	By MS/MS	By MS/MS	By MS/MS	By MS/MS	By MS/MS	By MS/MS	By MS/MS	None	None	0	0	0	9.2	0	0	0	0	0	0	0	0	7	0	10.1	2.8	10.1	13.9	11.1	7.9	11.1	2.8	7.9	0	0	117950000	0	0	0	6930000	0	0	0	0	0	0	0	0	11793000	0	9751100	4235400	10292000	19023000	19674000	10917000	7567200	5815400	11952000	0	0	0	0	0	0	0	0	0	0	0	0	0	0	0	0	0	0	0	0	0	0	0	0	0	0	0	0	0	0	1	0	0	0	0	0	0	0	0	1	0	1	0	0	2	2	0	2	0	0	0	0	9	DHPAFAPLYFPMELHR;ETLEDGFPVHDGK;IHYIGQNEPELLVAHAYTR;MADLSELLK;SAEVETSEGVDESEKK				757	2129;3905;6904;10307;12767	True;True;True;True;True	2214;4074;7180;10719;13369	31720;31721;31722;31723;31724;31725;31726;58847;58848;104949;104950;104951;159646;159647;159648;159649;159650;159651;195904;195905;195906	21905;39204;39205;71361;71362;71363;71364;108167;132116;132117	21905;39204;71361;108167;132116			-1
sp|P30533|AMRP_HUMAN	sp|P30533|AMRP_HUMAN	5	5	5	sp|P30533|AMRP_HUMAN Alpha-2-macroglobulin receptor-associated protein OS=Homo sapiens OX=9606 GN=LRPAP1 PE=1 SV=1	1	5	5	5	0	0	0	4	1	0	1	2	1	0	0	0	4	0	0	0	0	0	0	0	0	2	0	0	0	0	0	0	4	1	0	1	2	1	0	0	0	4	0	0	0	0	0	0	0	0	2	0	0	0	0	0	0	4	1	0	1	2	1	0	0	0	4	0	0	0	0	0	0	0	0	2	0	0	0	17.9	17.9	17.9	41.465	357	357	0	31.693	None	None	None	By MS/MS	By matching	None	By matching	By MS/MS	By matching	None	None	None	By MS/MS	None	None	None	None	None	None	None	None	By MS/MS	None	None	None	0	0	0	14.3	2	0	2	4.5	2	0	0	0	15.4	0	0	0	0	0	0	0	0	5.6	0	0	0	212160000	0	0	0	128740000	3395300	0	2821900	15573000	2359500	0	0	0	46409000	0	0	0	0	0	0	0	0	12861000	0	0	0	0	0	0	62509000	0	0	0	13353000	0	0	0	0	13783000	0	0	0	0	0	0	0	0	0	0	0	0	0	0	0	4	0	0	0	0	0	0	0	0	3	0	0	0	0	0	0	0	0	2	0	0	0	9	LAELHADLK;LNQLWEK;QVTSNSLSGTQEDGLDDPR;VHEYNVLLETLSR;VSHQGYSTEAEFEEPR				758	8137;9444;12495;15456;16116	True;True;True;True;True	8470;9821;13088;16176;16868	124016;124017;145098;145099;145100;145101;145102;145103;145104;192588;192589;238191;238192;248442;248443	84430;98209;130029;163017;163018;163019;163020;163021;170020	84430;98209;130029;163017;170020			-1
sp|P30536|TSPO_HUMAN	sp|P30536|TSPO_HUMAN	2	2	2	sp|P30536|TSPO_HUMAN Translocator protein OS=Homo sapiens OX=9606 GN=TSPO PE=1 SV=3	1	2	2	2	1	1	0	2	1	1	1	1	1	1	1	1	1	2	1	1	1	1	2	2	1	2	1	1	1	1	1	0	2	1	1	1	1	1	1	1	1	1	2	1	1	1	1	2	2	1	2	1	1	1	1	1	0	2	1	1	1	1	1	1	1	1	1	2	1	1	1	1	2	2	1	2	1	1	1	18.3	18.3	18.3	18.828	169	169	0.00090909	11.851	By MS/MS	By MS/MS	None	By MS/MS	By MS/MS	By MS/MS	By MS/MS	By MS/MS	By MS/MS	By MS/MS	By MS/MS	By MS/MS	By MS/MS	By MS/MS	By MS/MS	By MS/MS	By MS/MS	By MS/MS	By MS/MS	By MS/MS	By MS/MS	By MS/MS	By MS/MS	By MS/MS	By MS/MS	4.7	4.7	0	18.3	4.7	4.7	4.7	4.7	4.7	4.7	4.7	4.7	4.7	18.3	4.7	4.7	4.7	4.7	18.3	18.3	4.7	18.3	4.7	4.7	4.7	491980000	11456000	10166000	0	51483000	17623000	19567000	21655000	26513000	16099000	18394000	9635100	22248000	23801000	15291000	18442000	18497000	36173000	26628000	37909000	13947000	15652000	15401000	10979000	30797000	3622200	0	0	0	34463000	0	0	0	0	0	0	0	0	0	0	0	0	0	0	30894000	32870000	0	0	0	0	0	0	0	0	1	0	0	0	0	0	0	0	0	0	0	0	0	1	0	1	1	0	0	0	0	0	4	APPWVPAMGFTLAPSLGCFVGSR;ELGGFTEK				759	1092;3483	True;True	1142;3635	15941;15942;15943;15944;15945;52593;52594;52595;52596;52597;52598;52599;52600;52601;52602;52603;52604;52605;52606;52607;52608;52609;52610;52611;52612;52613;52614;52615;52616	11093;35177;35178;35179	11093;35177			-1
sp|P30566|PUR8_HUMAN	sp|P30566|PUR8_HUMAN	5	5	5	sp|P30566|PUR8_HUMAN Adenylosuccinate lyase OS=Homo sapiens OX=9606 GN=ADSL PE=1 SV=2	1	5	5	5	2	2	0	2	4	0	2	3	1	1	3	1	4	2	4	4	4	3	3	3	3	3	3	1	4	2	2	0	2	4	0	2	3	1	1	3	1	4	2	4	4	4	3	3	3	3	3	3	1	4	2	2	0	2	4	0	2	3	1	1	3	1	4	2	4	4	4	3	3	3	3	3	3	1	4	13.4	13.4	13.4	54.889	484	484	0	29.064	By matching	By MS/MS	None	By MS/MS	By MS/MS	None	By MS/MS	By MS/MS	By matching	By matching	By MS/MS	By MS/MS	By matching	By MS/MS	By MS/MS	By MS/MS	By MS/MS	By MS/MS	By MS/MS	By MS/MS	By MS/MS	By MS/MS	By MS/MS	By matching	By MS/MS	4.5	5	0	4.5	10.7	0	4.1	6.4	2.3	2.3	6.8	1.9	10.7	4.1	10.7	10.7	10.7	8.5	8.5	8.5	8.5	8.9	8.5	2.3	10.7	622100000	14422000	11484000	0	45502000	17107000	0	3376300	32560000	1542100	15414000	24076000	2841600	28799000	8776600	35783000	24180000	47048000	45057000	37998000	45401000	46923000	39305000	48822000	29586000	16095000	0	0	0	0	3085200	0	0	26064000	0	0	0	0	6138700	0	10887000	6720600	18290000	17743000	15464000	17436000	53324000	40040000	19426000	0	9119500	0	1	0	0	0	0	0	1	0	0	0	0	0	0	0	0	0	0	0	0	2	2	0	0	1	7	AAGGDHGSPDSYR;AFIITGQTYTR;ASLPTLGFTHFQPAQLTTVGK;NALDLLLPK;VLSQQAASVVK				760	69;428;1260;10805;15763	True;True;True;True;True	71;442;1311;11333;16496	920;921;6243;6244;6245;6246;6247;6248;6249;6250;6251;6252;6253;6254;6255;6256;6257;6258;18516;18517;18518;18519;18520;18521;18522;18523;18524;18525;18526;18527;167922;167923;167924;167925;167926;167927;167928;167929;167930;167931;167932;167933;167934;167935;167936;167937;243367;243368;243369;243370;243371;243372;243373;243374;243375;243376;243377;243378;243379;243380;243381;243382	745;4540;4541;12931;12932;113417;113418;166765	745;4541;12932;113417;166765			-1
sp|P30626|SORCN_HUMAN	sp|P30626|SORCN_HUMAN	5	5	5	sp|P30626|SORCN_HUMAN Sorcin OS=Homo sapiens OX=9606 GN=SRI PE=1 SV=1	1	5	5	5	1	2	1	3	2	2	2	2	2	1	1	2	4	0	0	0	1	0	1	0	1	1	2	1	1	1	2	1	3	2	2	2	2	2	1	1	2	4	0	0	0	1	0	1	0	1	1	2	1	1	1	2	1	3	2	2	2	2	2	1	1	2	4	0	0	0	1	0	1	0	1	1	2	1	1	24.2	24.2	24.2	21.676	198	198	0	39.344	By matching	By matching	By matching	By MS/MS	By matching	By matching	By MS/MS	By MS/MS	By MS/MS	By MS/MS	By MS/MS	By matching	By MS/MS	None	None	None	By MS/MS	None	By matching	None	By MS/MS	By matching	By matching	By MS/MS	By MS/MS	5.6	10.6	5.1	16.2	10.6	9.1	10.6	10.6	10.6	5.6	5.6	10.6	18.7	0	0	0	5.6	0	5.1	0	5.6	5.1	9.6	5.6	5.6	300540000	5971100	9643300	2417200	69206000	6769900	6010500	16554000	23903000	7055500	7709500	10814000	13861000	68043000	0	0	0	8709300	0	4396900	0	3106700	3731000	15782000	12997000	3859600	0	5520100	0	55429000	4306100	6122300	8305500	12344000	0	0	0	7132600	30106000	0	0	0	0	0	0	0	0	0	8932000	0	0	0	0	0	4	0	0	1	1	2	1	0	0	5	0	0	0	0	0	0	0	0	0	0	1	0	15	ALTTMGFR;ELWAVLNGWR;LMVSMLDR;LSPQAVNSIAK;SGTVDPQELQK				761	914;3613;9372;9872;13118	True;True;True;True;True	952;3768;9746;10269;13742	13175;13176;13177;54379;54380;54381;54382;54383;54384;54385;54386;54387;54388;54389;54390;143804;152751;152752;152753;152754;152755;152756;152757;152758;152759;152760;152761;152762;152763;152764;152765;152766;201014	8911;36147;36148;36149;36150;97271;103521;103522;103523;103524;103525;103526;103527;103528;135726	8911;36147;97271;103523;135726			-1
sp|P30740|ILEU_HUMAN	sp|P30740|ILEU_HUMAN	2	2	2	sp|P30740|ILEU_HUMAN Leukocyte elastase inhibitor OS=Homo sapiens OX=9606 GN=SERPINB1 PE=1 SV=1	1	2	2	2	0	1	1	2	1	1	1	1	1	2	0	1	1	1	2	1	1	0	1	1	2	2	1	1	0	0	1	1	2	1	1	1	1	1	2	0	1	1	1	2	1	1	0	1	1	2	2	1	1	0	0	1	1	2	1	1	1	1	1	2	0	1	1	1	2	1	1	0	1	1	2	2	1	1	0	6.6	6.6	6.6	42.741	379	379	0	13.851	None	By MS/MS	By MS/MS	By MS/MS	By matching	By MS/MS	By MS/MS	By MS/MS	By MS/MS	By matching	None	By MS/MS	By matching	By matching	By MS/MS	By matching	By MS/MS	None	By matching	By matching	By MS/MS	By MS/MS	By MS/MS	By MS/MS	None	0	3.7	3.7	6.6	2.9	3.7	3.7	3.7	3.7	6.6	0	3.7	3.7	2.9	6.6	3.7	3.7	0	3.7	3.7	6.6	6.6	3.7	3.7	0	188400000	0	6528400	4201300	31579000	7627900	12104000	11417000	7116900	9316200	9915900	0	4196100	11138000	2013300	14618000	5125100	4411700	0	4122600	6021000	9480500	21525000	5195200	750390	0	0	0	0	22258000	0	0	0	0	0	6012800	0	0	0	0	7109600	0	0	0	0	0	5833900	8797600	0	0	0	0	1	0	2	0	1	1	0	0	0	0	0	0	0	0	0	0	0	0	0	0	0	1	0	0	6	LGVQDLFNSSK;TYNFLPEFLVSTQK				762	8836;14952	True;True	9190;15656	134811;134812;134813;134814;134815;134816;134817;230499;230500;230501;230502;230503;230504;230505;230506;230507;230508;230509;230510;230511;230512;230513;230514;230515;230516;230517	91499;157366;157367;157368;157369;157370	91499;157368			-1
sp|P30825|CTR1_HUMAN	sp|P30825|CTR1_HUMAN	2	1	1	sp|P30825|CTR1_HUMAN High affinity cationic amino acid transporter 1 OS=Homo sapiens OX=9606 GN=SLC7A1 PE=1 SV=1	1	2	1	1	1	1	0	1	1	2	2	1	2	1	0	1	1	0	0	1	2	2	1	0	2	1	1	0	1	0	1	0	0	1	1	1	0	1	1	0	1	1	0	0	1	1	1	1	0	1	1	0	0	1	0	1	0	0	1	1	1	0	1	1	0	1	1	0	0	1	1	1	1	0	1	1	0	0	1	5.1	3	3	67.638	629	629	0.0033656	5.4705	By matching	By matching	None	By matching	By matching	By matching	By matching	By matching	By matching	By matching	None	By matching	By matching	None	None	By matching	By matching	By MS/MS	By matching	None	By MS/MS	By MS/MS	By matching	None	By matching	2.1	3	0	2.1	3	5.1	5.1	2.1	5.1	3	0	3	3	0	0	3	5.1	5.1	3	0	5.1	3	2.1	0	3	117920000	0	22573000	0	0	13440000	5064400	7144700	0	3254400	4424300	0	1908700	9328200	0	0	4022100	2572800	9042700	10502000	0	4380500	12317000	0	0	7945800	0	0	0	0	0	0	0	0	0	0	0	0	0	0	0	0	0	0	0	0	0	0	0	0	0	0	0	0	0	0	0	0	0	0	0	0	0	0	0	0	0	0	0	0	0	1	1	0	0	0	2	AWSATFDELIGRPIGEFSR;VIYAMAEDGLLFK				763	1541;15582	True;False	1598;16311	22951;22952;22953;22954;22955;22956;22957;22958;22959;22960;22961;22962;22963;22964;22965;240608;240609;240610;240611;240612;240613;240614;240615;240616;240617;240618	16253;16254;164877;164878;164879;164880;164881;164882	16253;164878			-1
sp|P30837|AL1B1_HUMAN;sp|P47895|AL1A3_HUMAN;sp|O94788|AL1A2_HUMAN	sp|P30837|AL1B1_HUMAN	13;1;1	13;1;1	12;0;0	sp|P30837|AL1B1_HUMAN Aldehyde dehydrogenase X, mitochondrial OS=Homo sapiens OX=9606 GN=ALDH1B1 PE=1 SV=4	3	13	13	12	3	4	2	7	4	4	6	6	5	5	3	5	8	10	9	10	11	11	10	10	11	10	10	7	8	3	4	2	7	4	4	6	6	5	5	3	5	8	10	9	10	11	11	10	10	11	10	10	7	8	3	4	2	6	4	4	6	6	5	5	3	5	8	10	9	10	11	11	10	10	11	10	10	7	8	34	34	32.5	57.249	517	517;512;518	0	126.83	By MS/MS	By MS/MS	By MS/MS	By MS/MS	By MS/MS	By MS/MS	By MS/MS	By MS/MS	By MS/MS	By MS/MS	By MS/MS	By MS/MS	By MS/MS	By MS/MS	By MS/MS	By MS/MS	By MS/MS	By MS/MS	By MS/MS	By MS/MS	By MS/MS	By MS/MS	By MS/MS	By MS/MS	By MS/MS	8.9	13	6.2	20.5	11.6	14.3	17.8	19	14.9	14.9	8.9	15.7	23.2	28	24.6	27.3	30.6	29.2	29.4	29.6	30.6	27.1	28.6	19.3	23.8	4022500000	17694000	34037000	9324200	133670000	43262000	37940000	76544000	99985000	55685000	69974000	21728000	39301000	119020000	204000000	164010000	346230000	309800000	624830000	312670000	215760000	353840000	276950000	189410000	98694000	168100000	17605000	6387800	19740000	36868000	17345000	12328000	13997000	25315000	16745000	34395000	18903000	15758000	27656000	45167000	55605000	49766000	72966000	90088000	60317000	50297000	68200000	53997000	46767000	27072000	40392000	2	0	0	5	2	2	1	2	2	3	1	2	5	5	6	7	11	11	5	6	8	9	8	3	6	112	EEIFGPVQPLFK;GFFIKPTVFGGVQDDMR;IAKEEIFGPVQPLFK;LAPALATGNTVVMK;TFPTVNPTTGEVIGHVAEGDR;TFVEESIYNEFLER;TIPMDGQHFCFTR;VAEQTPLSALYLASLIK;VAFTGSTEVGHLIQK;VGNPFELDTQQGPQVDKEQFER;VLGYIQLGQK;VTLELGGK;YGLAAAVFTR				764	3093;5189;6547;8214;14145;14159;14329;14996;15007;15422;15679;16195;16780	True;True;True;True;True;True;True;True;True;True;True;True;True	3225;5411;6817;8548;8549;14814;14829;15007;15703;15714;16141;16411;16952;17559	46596;46597;46598;46599;46600;46601;46602;46603;46604;46605;78264;78265;78266;78267;78268;78269;78270;78271;78272;78273;78274;78275;78276;99547;99548;99549;99550;99551;99552;99553;99554;99555;99556;99557;125185;125186;125187;125188;125189;125190;125191;125192;125193;125194;125195;125196;125197;125198;125199;125200;125201;125202;125203;125204;125205;125206;125207;125208;125209;125210;125211;125212;125213;125214;217099;217100;217101;217102;217103;217104;217105;217106;217107;217108;217109;217110;217111;217112;217113;217114;217115;217332;217333;217334;217335;217336;217337;217338;217339;217340;217341;217342;217343;217344;217345;217346;217347;217348;217349;217350;217351;217352;217353;220482;220483;220484;220485;220486;220487;220488;220489;231140;231141;231142;231143;231144;231145;231146;231147;231148;231149;231150;231151;231152;231153;231154;231155;231156;231157;231158;231159;231160;231161;231162;231163;231164;231251;231252;231253;231254;231255;231256;231257;231258;231259;231260;231261;231262;231263;231264;231265;231266;231267;231268;231269;231270;231271;231272;231273;231274;237671;237672;237673;237674;237675;237676;237677;237678;237679;237680;237681;237682;237683;237684;241931;241932;241933;241934;241935;241936;241937;249951;259017;259018;259019;259020;259021;259022;259023;259024;259025;259026;259027;259028;259029	31012;31013;31014;31015;31016;31017;31018;31019;52500;67701;67702;67703;67704;67705;67706;67707;67708;67709;67710;67711;67712;67713;85067;85068;85069;85070;85071;85072;85073;85074;85075;85076;85077;85078;85079;85080;85081;85082;85083;85084;85085;85086;85087;85088;85089;85090;85091;85092;85093;147132;147133;147134;147135;147136;147137;147138;147139;147140;147141;147142;147143;147144;147145;147146;147147;147148;147149;147150;147151;147284;147285;147286;147287;147288;147289;147290;147291;147292;147293;147294;147295;147296;147297;147298;147299;147300;147301;147302;147303;147304;147305;149765;149766;149767;149768;149769;157791;157792;157840;157841;157842;157843;157844;157845;157846;157847;162615;162616;162617;162618;162619;162620;165779;165780;165781;165782;165783;171143;177101;177102;177103;177104;177105;177106;177107;177108;177109	31019;52500;67705;85082;147141;147289;149766;157792;157843;162618;165781;171143;177105	362	208	-1;-1;-1
sp|P30876|RPB2_HUMAN	sp|P30876|RPB2_HUMAN	8	8	8	sp|P30876|RPB2_HUMAN DNA-directed RNA polymerase II subunit RPB2 OS=Homo sapiens OX=9606 GN=POLR2B PE=1 SV=1	1	8	8	8	1	1	0	3	3	1	3	3	3	3	1	3	5	4	6	7	5	5	7	4	4	4	4	3	6	1	1	0	3	3	1	3	3	3	3	1	3	5	4	6	7	5	5	7	4	4	4	4	3	6	1	1	0	3	3	1	3	3	3	3	1	3	5	4	6	7	5	5	7	4	4	4	4	3	6	7.3	7.3	7.3	133.9	1174	1174	0	49.54	By matching	By matching	None	By MS/MS	By MS/MS	By MS/MS	By MS/MS	By MS/MS	By MS/MS	By MS/MS	By matching	By MS/MS	By MS/MS	By MS/MS	By MS/MS	By MS/MS	By MS/MS	By MS/MS	By MS/MS	By MS/MS	By MS/MS	By MS/MS	By MS/MS	By MS/MS	By MS/MS	1.1	1.1	0	3.1	2.9	1.1	3.1	3.1	3.1	3.1	1.1	3.1	5	4.2	5.7	6.4	4.9	4.6	6.6	3.9	3.9	3.7	3.9	3.1	5.7	765590000	6674000	5164400	0	32773000	12276000	4295800	14091000	17367000	10079000	14946000	2913200	15948000	34119000	43367000	53636000	55310000	88227000	69063000	69621000	28187000	48871000	19938000	32298000	41590000	44831000	0	0	0	16957000	10179000	0	8443600	6448800	4229800	5890900	0	8884400	9381800	17486000	19338000	19143000	24337000	28437000	18237000	13132000	14374000	8460600	10160000	19433000	16464000	0	0	0	1	1	1	2	1	0	1	0	1	1	2	4	6	4	5	3	3	1	2	1	2	4	46	DCQIAHGAAQFLR;DGAPSPMMPNEAR;GPIQILNR;ISNLLSDYGYHLR;LLLAALGR;LTFASTLSHLR;QEVPIIIVFR;VSGDDVIIGK				765	1919;2027;5715;7469;9179;9957;11957;16105	True;True;True;True;True;True;True;True	1992;2107;5960;7782;9540;10360;12533;16857	28284;28285;28286;28287;28288;28289;28290;28291;28292;28293;28294;28295;28296;28297;28298;28299;28300;28301;28302;28303;28304;28305;28306;28307;28308;28309;30237;30238;30239;30240;30241;30242;30243;30244;30245;30246;30247;30248;30249;86691;114120;114121;114122;114123;114124;114125;114126;114127;114128;114129;114130;114131;114132;114133;114134;114135;114136;114137;140837;140838;140839;140840;140841;140842;140843;153937;153938;184872;184873;184874;184875;184876;184877;184878;184879;184880;184881;184882;248285;248286;248287;248288;248289;248290;248291;248292;248293;248294;248295;248296;248297;248298;248299;248300;248301;248302	19840;19841;19842;19843;19844;19845;19846;19847;19848;19849;19850;20996;58297;77655;77656;77657;77658;77659;77660;77661;77662;77663;77664;77665;77666;77667;77668;95450;95451;95452;95453;95454;95455;104288;104289;124655;124656;124657;124658;169848;169849;169850;169851;169852;169853;169854;169855	19840;20996;58297;77664;95452;104289;124657;169852			-1
sp|P31040|SDHA_HUMAN	sp|P31040|SDHA_HUMAN	27	27	27	sp|P31040|SDHA_HUMAN Succinate dehydrogenase [ubiquinone] flavoprotein subunit, mitochondrial OS=Homo sapiens OX=9606 GN=SDHA PE=1 SV=2	1	27	27	27	21	22	23	25	25	24	24	24	22	24	23	24	25	25	25	25	25	27	25	25	23	23	25	25	25	21	22	23	25	25	24	24	24	22	24	23	24	25	25	25	25	25	27	25	25	23	23	25	25	25	21	22	23	25	25	24	24	24	22	24	23	24	25	25	25	25	25	27	25	25	23	23	25	25	25	55.4	55.4	55.4	72.691	664	664	0	323.31	By MS/MS	By MS/MS	By MS/MS	By MS/MS	By MS/MS	By MS/MS	By MS/MS	By MS/MS	By MS/MS	By MS/MS	By MS/MS	By MS/MS	By MS/MS	By MS/MS	By MS/MS	By MS/MS	By MS/MS	By MS/MS	By MS/MS	By MS/MS	By MS/MS	By MS/MS	By MS/MS	By MS/MS	By MS/MS	39.3	50.2	48.2	51.8	50.3	47.3	48.6	46.5	40.4	47.3	43.1	47.6	53.5	51.8	50	52.4	51.8	55.4	51.1	54.2	49.1	50	53.5	50	51.8	63343000000	1000500000	1349000000	592780000	2388200000	1744000000	1890000000	2057600000	2040600000	1501300000	1648600000	1830800000	1800900000	3372900000	3851500000	3415700000	5055200000	4743900000	4429000000	6113300000	1942000000	1771900000	1668500000	1630600000	2971800000	2532400000	129240000	131450000	86231000	302710000	219820000	205160000	234480000	236600000	171270000	181950000	222060000	221560000	350460000	471680000	395370000	576210000	574270000	477300000	507180000	181720000	200040000	163150000	206760000	336250000	306880000	19	23	16	44	39	29	42	42	27	36	33	44	67	65	73	87	61	79	65	53	46	30	36	56	55	1167	AAFGLSEAGFNTACVTK;ACALSIEESCRPGDK;AGLPCQDLEFVQFHPTGIYGAGCLITEGCR;DHVYLQLHHLPPEQLATR;EPIPVLPTVHYNMGGIPTNYK;FADGSIR;GCGPEKDHVYLQLHHLPPEQLATR;GEGGILINSQGER;GVIALCIEDGSIHR;HTLSYVDVGTGK;HVNGQDQIVPGLYACGEAACASVHGANR;IDEYDYSKPIQGQQK;KHTLSYVDVGTGK;KPFEEHWR;LGANSLLDLVVFGR;NTVVATGGYGR;SHTVAAQGGINAALGNMEEDNWR;SMQNHAAVFR;SMTLEIR;TGHSLLHTLYGR;TLNEADCATVPPAIR;TYFSCTSAHTSTGDGTAMITR;VGSVLQEGCGK;VPPIKPNAGEESVMNLDK;VRIDEYDYSKPIQGQQK;VTLEYRPVIDK;WHFYDTVK				766	65;204;524;2140;3723;4130;5030;5110;5963;6432;6470;6643;7853;7964;8672;11465;13156;13430;13435;14198;14458;14939;15437;15957;16067;16196;16486	True;True;True;True;True;True;True;True;True;True;True;True;True;True;True;True;True;True;True;True;True;True;True;True;True;True;True	67;210;546;2226;3883;3884;4314;5249;5329;6217;6700;6738;6913;8181;8295;9022;12030;13781;13782;14064;14065;14070;14071;14868;15140;15642;15643;16156;16707;16818;16953;17257	857;858;859;860;861;862;863;864;865;866;867;868;869;870;871;872;873;874;875;876;877;878;879;880;881;882;883;884;885;886;887;2938;2939;2940;2941;2942;2943;2944;2945;2946;2947;2948;2949;2950;2951;2952;2953;2954;2955;2956;2957;2958;2959;2960;2961;2962;2963;2964;2965;2966;2967;2968;2969;2970;2971;2972;2973;2974;2975;2976;2977;2978;2979;2980;2981;2982;2983;2984;2985;7591;7592;7593;7594;7595;7596;7597;7598;7599;7600;7601;7602;7603;7604;7605;7606;7607;31922;31923;31924;31925;31926;31927;31928;31929;31930;31931;31932;31933;31934;31935;31936;31937;31938;31939;31940;31941;31942;31943;31944;31945;31946;31947;31948;31949;31950;31951;31952;31953;31954;31955;31956;31957;31958;31959;31960;31961;31962;31963;31964;31965;31966;31967;31968;31969;31970;31971;31972;31973;31974;31975;31976;31977;31978;31979;31980;31981;31982;31983;31984;31985;31986;31987;31988;31989;31990;31991;31992;31993;31994;31995;31996;55793;55794;55795;55796;55797;55798;55799;55800;55801;55802;55803;55804;55805;55806;55807;55808;55809;55810;55811;55812;55813;55814;55815;55816;55817;55818;55819;55820;55821;55822;55823;55824;55825;55826;62063;62064;62065;62066;62067;62068;62069;62070;62071;62072;62073;62074;62075;62076;62077;62078;62079;62080;62081;62082;62083;62084;62085;62086;62087;75744;77044;77045;77046;77047;77048;77049;77050;77051;77052;77053;77054;77055;77056;77057;77058;77059;77060;77061;77062;77063;77064;77065;77066;77067;77068;77069;77070;77071;77072;90645;90646;90647;90648;90649;90650;90651;90652;90653;90654;90655;90656;90657;90658;90659;90660;90661;90662;90663;90664;90665;90666;90667;90668;90669;90670;90671;90672;90673;90674;90675;90676;90677;90678;90679;90680;90681;90682;90683;90684;90685;90686;90687;90688;90689;90690;90691;90692;90693;90694;90695;90696;90697;90698;90699;97879;97880;97881;97882;97883;97884;97885;97886;97887;97888;97889;97890;97891;97892;97893;97894;97895;97896;97897;97898;97899;97900;97901;97902;97903;97904;97905;97906;97907;97908;97909;97910;97911;97912;97913;97914;97915;97916;97917;97918;98319;98320;98321;98322;98323;98324;98325;98326;98327;98328;98329;98330;98331;98332;98333;98334;98335;98336;98337;98338;98339;98340;98341;98342;98343;98344;98345;98346;101030;101031;101032;101033;101034;101035;101036;101037;101038;101039;101040;101041;101042;101043;101044;101045;101046;101047;101048;101049;101050;101051;101052;101053;101054;101055;101056;101057;101058;101059;101060;101061;101062;101063;101064;101065;101066;101067;101068;101069;101070;101071;101072;101073;101074;101075;101076;101077;101078;101079;101080;101081;101082;101083;101084;101085;101086;119963;119964;119965;119966;119967;119968;119969;119970;119971;119972;119973;119974;119975;119976;119977;119978;119979;119980;119981;119982;119983;119984;119985;119986;119987;119988;119989;119990;119991;119992;119993;119994;119995;119996;121508;121509;121510;121511;121512;121513;121514;121515;121516;121517;121518;121519;121520;121521;121522;121523;121524;121525;121526;121527;121528;121529;121530;121531;121532;132093;132094;132095;132096;132097;132098;132099;132100;132101;132102;132103;132104;132105;132106;132107;132108;132109;132110;132111;132112;132113;132114;132115;132116;132117;132118;132119;132120;132121;132122;132123;132124;132125;177809;177810;177811;177812;177813;177814;177815;177816;177817;177818;177819;177820;177821;177822;177823;177824;177825;177826;177827;177828;177829;177830;177831;177832;177833;177834;177835;177836;201570;201571;201572;201573;201574;201575;201576;201577;201578;201579;201580;201581;201582;201583;201584;201585;201586;201587;201588;201589;201590;201591;201592;201593;201594;201595;201596;201597;201598;205959;205960;205961;205962;205963;205964;205965;205966;205967;205968;205969;205970;205971;205972;205973;205974;205975;205976;205977;205978;205979;205980;205981;205982;205983;205984;205985;205986;205987;205988;205989;205990;206048;206049;206050;206051;206052;206053;206054;206055;206056;206057;206058;206059;206060;206061;206062;206063;206064;206065;206066;206067;206068;206069;206070;206071;206072;206073;206074;206075;206076;206077;206078;206079;206080;206081;206082;217965;217966;217967;217968;217969;217970;217971;217972;217973;217974;217975;217976;217977;217978;217979;217980;217981;217982;217983;217984;217985;217986;217987;217988;217989;217990;217991;217992;217993;217994;217995;217996;217997;217998;217999;218000;218001;218002;218003;218004;218005;218006;218007;218008;218009;218010;218011;218012;218013;218014;218015;218016;222499;222500;222501;222502;222503;222504;222505;222506;222507;222508;222509;222510;222511;222512;222513;222514;222515;222516;222517;222518;222519;222520;222521;222522;222523;222524;222525;222526;222527;222528;222529;222530;222531;222532;222533;222534;222535;222536;222537;222538;222539;222540;222541;222542;222543;222544;222545;222546;222547;222548;222549;222550;222551;222552;222553;222554;222555;222556;222557;222558;222559;222560;222561;222562;222563;222564;222565;222566;222567;222568;222569;222570;222571;222572;222573;222574;222575;222576;222577;222578;222579;222580;222581;222582;222583;222584;222585;222586;222587;222588;222589;222590;222591;222592;222593;222594;222595;222596;222597;222598;222599;222600;222601;222602;222603;222604;222605;230309;230310;230311;230312;230313;230314;230315;230316;230317;230318;230319;230320;230321;230322;230323;230324;230325;230326;230327;230328;230329;230330;230331;230332;230333;230334;230335;230336;230337;230338;230339;230340;230341;230342;230343;230344;230345;230346;230347;230348;230349;230350;230351;230352;230353;230354;230355;230356;230357;230358;230359;230360;230361;230362;230363;230364;230365;230366;230367;230368;230369;230370;237849;237850;237851;237852;237853;237854;237855;237856;237857;237858;237859;237860;237861;237862;237863;237864;237865;237866;237867;237868;237869;237870;237871;237872;237873;237874;237875;246337;246338;246339;246340;246341;246342;246343;246344;246345;246346;247740;247741;247742;247743;247744;247745;247746;247747;247748;247749;247750;247751;247752;247753;247754;247755;247756;247757;247758;247759;247760;247761;247762;247763;247764;247765;247766;247767;249952;249953;249954;249955;249956;249957;249958;249959;249960;249961;249962;249963;249964;249965;249966;249967;249968;249969;249970;249971;249972;249973;249974;249975;249976;249977;249978;249979;249980;249981;249982;249983;249984;249985;249986;249987;249988;249989;249990;249991;249992;249993;249994;249995;249996;249997;249998;249999;250000;250001;250002;250003;250004;250005;250006;250007;250008;250009;250010;250011;250012;250013;250014;250015;250016;250017;250018;250019;250020;250021;250022;250023;250024;254697;254698;254699;254700;254701;254702;254703;254704;254705;254706;254707;254708;254709;254710;254711;254712;254713;254714;254715;254716;254717;254718;254719;254720;254721;254722;254723;254724;254725;254726;254727;254728;254729;254730;254731;254732;254733;254734;254735;254736;254737;254738;254739;254740;254741;254742;254743;254744;254745;254746;254747;254748;254749;254750;254751;254752;254753;254754;254755;254756;254757;254758;254759;254760;254761;254762;254763;254764;254765;254766;254767;254768;254769;254770;254771;254772;254773;254774;254775;254776;254777;254778;254779;254780;254781;254782;254783;254784;254785;254786;254787;254788;254789;254790;254791	673;674;675;676;677;678;679;680;681;682;683;684;685;686;687;688;689;690;691;692;693;694;695;696;697;698;699;700;701;702;703;704;705;706;707;708;709;710;711;712;713;714;715;716;717;718;719;720;721;722;723;724;725;726;727;728;729;730;731;732;2268;2269;2270;2271;2272;2273;2274;2275;2276;2277;2278;2279;2280;2281;2282;2283;2284;2285;2286;2287;2288;2289;2290;2291;2292;2293;2294;2295;2296;2297;2298;2299;2300;2301;2302;2303;2304;2305;2306;2307;2308;2309;2310;2311;2312;2313;2314;2315;2316;2317;2318;2319;2320;2321;2322;2323;2324;2325;2326;2327;2328;2329;2330;5398;5399;5400;5401;5402;5403;5404;5405;5406;5407;5408;5409;21981;21982;21983;21984;21985;21986;21987;21988;21989;21990;21991;21992;21993;21994;21995;21996;21997;21998;21999;22000;22001;22002;22003;22004;22005;22006;22007;22008;22009;22010;22011;22012;22013;22014;22015;22016;22017;22018;22019;22020;22021;22022;22023;22024;22025;22026;22027;22028;22029;22030;22031;22032;22033;36880;36881;36882;36883;36884;36885;36886;36887;36888;36889;36890;36891;36892;36893;36894;36895;36896;36897;36898;36899;36900;36901;36902;36903;36904;36905;36906;36907;36908;36909;36910;36911;41196;41197;41198;41199;41200;41201;41202;41203;41204;41205;41206;41207;41208;41209;41210;41211;41212;41213;41214;41215;41216;50563;51533;51534;51535;51536;51537;51538;51539;51540;51541;51542;51543;51544;51545;51546;51547;51548;51549;51550;51551;51552;51553;51554;51555;51556;51557;51558;51559;51560;51561;51562;51563;51564;51565;51566;51567;51568;51569;51570;51571;51572;51573;51574;51575;51576;51577;51578;51579;51580;51581;51582;51583;51584;51585;51586;51587;51588;51589;51590;51591;51592;51593;51594;51595;51596;51597;51598;51599;51600;51601;51602;61255;61256;61257;61258;61259;61260;61261;61262;61263;61264;61265;61266;61267;61268;61269;61270;61271;61272;61273;61274;61275;61276;61277;61278;61279;61280;61281;61282;61283;61284;61285;61286;61287;61288;61289;61290;61291;61292;61293;61294;61295;61296;61297;61298;61299;61300;61301;61302;61303;61304;61305;61306;61307;61308;61309;61310;61311;61312;61313;61314;61315;61316;61317;61318;61319;66680;66681;66682;66683;66684;66685;66686;66687;66688;66689;66690;66691;66692;66693;66694;66695;66696;66697;66698;66699;66700;66701;66702;66703;66704;66705;66706;66707;66708;66709;66710;66711;66712;66713;66902;66903;66904;66905;66906;66907;66908;66909;66910;66911;66912;66913;66914;66915;66916;66917;66918;66919;66920;66921;66922;66923;66924;68670;68671;68672;68673;68674;68675;68676;68677;68678;68679;68680;68681;68682;68683;68684;68685;68686;68687;68688;68689;68690;68691;68692;68693;68694;68695;68696;68697;68698;68699;68700;68701;68702;68703;68704;68705;68706;68707;68708;68709;68710;68711;68712;68713;68714;68715;68716;68717;68718;68719;68720;68721;68722;68723;68724;68725;68726;68727;68728;68729;68730;68731;68732;68733;68734;68735;68736;68737;68738;68739;68740;68741;68742;68743;68744;68745;68746;68747;81727;81728;81729;81730;81731;81732;81733;81734;81735;81736;81737;81738;81739;81740;81741;81742;81743;81744;81745;81746;81747;81748;81749;81750;81751;81752;81753;81754;81755;81756;81757;81758;82859;82860;82861;82862;82863;82864;82865;82866;82867;82868;82869;89674;89675;89676;89677;89678;89679;89680;89681;89682;89683;89684;89685;89686;89687;89688;89689;89690;89691;89692;89693;89694;89695;89696;89697;89698;89699;89700;89701;89702;89703;120229;120230;120231;120232;120233;120234;120235;120236;120237;120238;120239;120240;120241;120242;120243;120244;120245;120246;120247;120248;120249;120250;120251;120252;120253;120254;120255;120256;120257;120258;120259;120260;120261;120262;136040;136041;136042;136043;136044;136045;136046;136047;136048;136049;136050;136051;136052;136053;136054;136055;136056;136057;136058;136059;136060;136061;136062;136063;136064;136065;136066;136067;136068;136069;136070;136071;136072;136073;136074;136075;139139;139140;139141;139142;139143;139144;139145;139146;139147;139148;139149;139150;139151;139152;139153;139154;139155;139156;139157;139158;139159;139160;139161;139162;139163;139164;139197;139198;139199;139200;139201;139202;139203;139204;139205;139206;139207;139208;139209;139210;139211;139212;139213;147766;147767;147768;147769;147770;147771;147772;147773;147774;147775;147776;147777;147778;147779;147780;147781;147782;147783;147784;147785;147786;147787;147788;147789;147790;147791;147792;147793;147794;147795;147796;147797;147798;147799;147800;147801;147802;147803;147804;147805;147806;147807;147808;147809;147810;147811;147812;147813;147814;147815;147816;147817;147818;147819;147820;147821;147822;147823;147824;147825;147826;147827;147828;147829;147830;147831;147832;147833;151111;151112;151113;151114;151115;151116;151117;151118;151119;151120;151121;151122;151123;151124;151125;151126;151127;151128;151129;151130;151131;151132;151133;151134;151135;151136;151137;151138;151139;151140;151141;151142;151143;151144;151145;151146;151147;151148;151149;151150;151151;151152;151153;151154;151155;151156;151157;151158;151159;151160;151161;151162;151163;151164;151165;151166;151167;151168;151169;151170;151171;151172;151173;151174;151175;151176;151177;151178;151179;151180;151181;151182;151183;151184;151185;151186;151187;151188;151189;151190;151191;151192;151193;151194;151195;151196;151197;151198;151199;151200;151201;151202;151203;151204;151205;151206;151207;151208;151209;151210;151211;151212;151213;151214;151215;151216;151217;151218;151219;151220;151221;151222;151223;151224;151225;151226;151227;151228;151229;151230;151231;151232;151233;151234;151235;151236;151237;151238;151239;151240;151241;151242;151243;151244;151245;151246;151247;151248;151249;151250;151251;151252;151253;151254;151255;151256;151257;157235;157236;157237;157238;157239;157240;157241;157242;157243;157244;157245;157246;157247;157248;157249;157250;157251;157252;157253;157254;157255;157256;157257;157258;157259;157260;157261;157262;157263;157264;157265;157266;157267;157268;157269;157270;157271;157272;157273;157274;157275;157276;157277;157278;157279;157280;157281;157282;157283;157284;157285;157286;157287;157288;157289;157290;157291;157292;157293;157294;157295;157296;157297;157298;157299;157300;157301;157302;157303;157304;157305;157306;162698;162699;162700;162701;162702;162703;162704;162705;162706;162707;162708;162709;162710;162711;162712;162713;162714;162715;162716;162717;162718;162719;162720;162721;162722;162723;162724;162725;162726;168558;168559;168560;168561;169476;169477;169478;169479;169480;169481;169482;169483;171144;171145;171146;171147;171148;171149;171150;171151;171152;171153;171154;171155;171156;171157;171158;171159;171160;171161;171162;171163;171164;171165;171166;171167;171168;171169;171170;171171;171172;171173;171174;171175;171176;171177;171178;171179;171180;171181;171182;171183;171184;171185;171186;171187;171188;171189;171190;171191;171192;171193;171194;171195;171196;171197;171198;171199;171200;171201;171202;171203;171204;171205;171206;171207;171208;171209;171210;171211;171212;171213;171214;171215;171216;171217;171218;171219;171220;171221;171222;171223;171224;171225;171226;171227;171228;171229;171230;171231;171232;171233;171234;171235;174382;174383;174384;174385;174386;174387;174388;174389;174390;174391;174392;174393;174394;174395;174396;174397;174398;174399;174400;174401;174402;174403;174404;174405;174406;174407;174408;174409;174410;174411;174412;174413;174414;174415;174416;174417;174418;174419;174420;174421;174422;174423;174424;174425;174426;174427;174428;174429;174430;174431;174432;174433;174434;174435;174436;174437;174438;174439;174440;174441;174442;174443;174444;174445;174446	689;2318;5404;22007;36910;41198;50563;51578;61294;66680;66911;68715;81740;82863;89677;120255;136051;139155;139199;147810;151200;157240;162701;168559;169480;171220;174397	363;364;365;366;367	114;279;347;410;519	-1
sp|P31150|GDIA_HUMAN	sp|P31150|GDIA_HUMAN	9	6	6	sp|P31150|GDIA_HUMAN Rab GDP dissociation inhibitor alpha OS=Homo sapiens OX=9606 GN=GDI1 PE=1 SV=2	1	9	6	6	0	1	0	7	1	1	1	2	1	1	0	1	6	0	0	0	0	0	0	1	0	1	0	1	1	0	0	0	5	0	0	0	1	0	0	0	0	3	0	0	0	0	0	0	0	0	0	0	0	0	0	0	0	5	0	0	0	1	0	0	0	0	3	0	0	0	0	0	0	0	0	0	0	0	0	28.9	18.6	18.6	50.582	447	447	0	41.097	None	By matching	None	By MS/MS	By matching	By matching	By matching	By matching	By matching	By matching	None	By matching	By MS/MS	None	None	None	None	None	None	By matching	None	By matching	None	By matching	By matching	0	4.3	0	24.2	4.3	4.3	4.3	7.2	4.3	4.3	0	4.3	18.8	0	0	0	0	0	0	4.3	0	4.3	0	4.3	4.3	105050000	0	0	0	67400000	0	0	0	2675900	0	0	0	0	34975000	0	0	0	0	0	0	0	0	0	0	0	0	0	0	0	18081000	0	0	0	0	0	0	0	0	13590000	0	0	0	0	0	0	0	0	0	0	0	0	0	0	0	5	0	0	0	0	0	0	0	0	2	0	0	0	0	0	0	0	0	0	0	0	0	7	FQLLEGPPESMGR;KQNDVFGEAEQ;LYSESLAR;MAGTAFDFENMK;NPYYGGESSSITPLEELYK;NTNDANSCQIIIPQNQVNR;SPYLYPLYGLGELPQGFAR;TDDYLDQPCLETVNR;TFEGVDPQTTSMR				767	4695;7993;10287;10316;11334;11456;13553;14019;14123	True;True;False;True;True;False;False;True;True	4900;8324;10698;10729;11892;12020;14197;14680;14792	70632;70633;122025;159237;159719;159720;176063;177726;177727;207878;207879;207880;207881;207882;207883;207884;207885;207886;207887;207888;207889;207890;207891;207892;207893;207894;215249;216760;216761	46788;83160;107818;108200;108201;118829;120175;120176;120177;140469;140470;140471;140472;140473;140474;145938;146944;146945	46788;83160;107818;108200;118829;120176;140470;145938;146945			-1
sp|P31151|S10A7_HUMAN;sp|Q86SG5|S1A7A_HUMAN	sp|P31151|S10A7_HUMAN;sp|Q86SG5|S1A7A_HUMAN	5;3	5;3	5;3	sp|P31151|S10A7_HUMAN Protein S100-A7 OS=Homo sapiens OX=9606 GN=S100A7 PE=1 SV=4;sp|Q86SG5|S1A7A_HUMAN Protein S100-A7A OS=Homo sapiens OX=9606 GN=S100A7A PE=1 SV=3	2	5	5	5	0	0	0	0	0	5	1	0	0	0	0	0	0	1	0	0	0	0	0	0	0	0	0	0	0	0	0	0	0	0	5	1	0	0	0	0	0	0	1	0	0	0	0	0	0	0	0	0	0	0	0	0	0	0	0	5	1	0	0	0	0	0	0	1	0	0	0	0	0	0	0	0	0	0	0	34.7	34.7	34.7	11.471	101	101;101	0	37.211	None	None	None	None	None	By MS/MS	By MS/MS	None	None	None	None	None	None	By matching	None	None	None	None	None	None	None	None	None	None	None	0	0	0	0	0	34.7	10.9	0	0	0	0	0	0	10.9	0	0	0	0	0	0	0	0	0	0	0	865990000	0	0	0	0	0	863640000	1922400	0	0	0	0	0	0	427350	0	0	0	0	0	0	0	0	0	0	0	0	0	0	0	0	0	0	0	0	0	0	0	0	0	0	0	0	0	0	0	0	0	0	0	0	0	0	0	0	0	15	0	0	0	0	0	0	0	0	0	0	0	0	0	0	0	0	0	0	0	15	ENFPNFLSACDK;ENFPNFLSACDKK;GTNYLADVFEK;KGTNYLADVFEK;SIIGMIDMFHK				768	3677;3678;5913;7834;13182	True;True;True;True;True	3836;3837;6165;8161;13808;13809	55242;55243;55244;89871;119625;119626;201962;201963;201964;201965;201966	36617;36618;36619;36620;36621;36622;36623;60707;60708;60709;81543;81544;136292;136293;136294	36617;36622;60708;81544;136294	368	13	-1;-1
sp|P31153|METK2_HUMAN;sp|Q00266|METK1_HUMAN	sp|P31153|METK2_HUMAN;sp|Q00266|METK1_HUMAN	4;2	4;2	4;2	sp|P31153|METK2_HUMAN S-adenosylmethionine synthase isoform type-2 OS=Homo sapiens OX=9606 GN=MAT2A PE=1 SV=1;sp|Q00266|METK1_HUMAN S-adenosylmethionine synthase isoform type-1 OS=Homo sapiens OX=9606 GN=MAT1A PE=1 SV=2	2	4	4	4	2	1	1	4	2	0	1	2	2	1	0	1	3	2	2	3	2	3	2	2	1	3	3	3	2	2	1	1	4	2	0	1	2	2	1	0	1	3	2	2	3	2	3	2	2	1	3	3	3	2	2	1	1	4	2	0	1	2	2	1	0	1	3	2	2	3	2	3	2	2	1	3	3	3	2	15.4	15.4	15.4	43.66	395	395;395	0	64.357	By matching	By matching	By matching	By MS/MS	By MS/MS	None	By matching	By MS/MS	By matching	By matching	None	By matching	By MS/MS	By MS/MS	By MS/MS	By MS/MS	By MS/MS	By MS/MS	By MS/MS	By MS/MS	By MS/MS	By MS/MS	By MS/MS	By MS/MS	By MS/MS	8.9	3.8	5.1	15.4	7.8	0	5.1	8.9	8.9	3.8	0	3.8	11.6	6.6	6.6	11.6	6.6	11.6	6.6	6.6	2.8	11.6	11.6	11.6	8.9	879780000	9607100	3153400	4388800	107600000	21889000	0	12798000	27812000	10509000	7049300	0	4353500	81614000	37415000	25288000	83908000	33141000	83619000	26257000	33697000	34958000	58894000	38796000	81118000	51921000	6464200	0	0	59877000	12378000	0	0	14187000	6826000	0	0	0	40056000	20149000	0	46391000	20898000	46894000	14860000	19014000	0	27495000	11320000	27262000	21901000	0	0	0	4	1	0	0	1	0	0	0	0	2	0	1	4	2	3	0	1	1	2	1	1	0	24	FVIGGPQGDAGLTGR;IIVDTYGGWGAHGGGAFSGK;NFDLRPGVIVR;YLDEDTIYHLQPSGR				769	4856;6997;10925;16883	True;True;True;True	5067;7278;11458;17664	72993;72994;72995;72996;72997;72998;72999;73000;73001;73002;73003;73004;73005;73006;73007;73008;73009;73010;73011;106727;106728;106729;106730;106731;106732;106733;106734;106735;106736;106737;106738;106739;106740;169691;169692;169693;169694;169695;169696;169697;169698;169699;169700;169701;169702;169703;169704;260379	48569;48570;48571;48572;48573;48574;48575;48576;48577;48578;72770;72771;72772;72773;72774;114664;114665;114666;114667;114668;114669;114670;114671;114672;177935	48569;72770;114667;177935			-1;-1
sp|P31327|CPSM_HUMAN	sp|P31327|CPSM_HUMAN	81	81	78	sp|P31327|CPSM_HUMAN Carbamoyl-phosphate synthase [ammonia], mitochondrial OS=Homo sapiens OX=9606 GN=CPS1 PE=1 SV=2	1	81	81	78	60	71	57	75	67	65	70	69	65	66	64	67	75	72	72	74	78	77	75	77	76	73	73	67	70	60	71	57	75	67	65	70	69	65	66	64	67	75	72	72	74	78	77	75	77	76	73	73	67	70	57	69	54	72	64	62	67	66	62	64	61	64	74	70	69	71	75	74	72	74	73	71	71	64	69	63.3	63.3	61.8	164.94	1500	1500	0	323.31	By MS/MS	By MS/MS	By MS/MS	By MS/MS	By MS/MS	By MS/MS	By MS/MS	By MS/MS	By MS/MS	By MS/MS	By MS/MS	By MS/MS	By MS/MS	By MS/MS	By MS/MS	By MS/MS	By MS/MS	By MS/MS	By MS/MS	By MS/MS	By MS/MS	By MS/MS	By MS/MS	By MS/MS	By MS/MS	47.6	55	47.9	60.3	52.1	52.7	54	53.5	52.9	54.1	48.3	51.9	59.5	53.4	55.5	58.3	60	59.8	55.9	61.1	58.5	58.5	56.1	48	55.3	328940000000	4279900000	5571600000	2759200000	18082000000	7046300000	5247300000	8013100000	7457600000	6314400000	5802000000	5461000000	5246300000	14192000000	13606000000	18330000000	22288000000	27769000000	30945000000	25439000000	16615000000	20632000000	18822000000	12001000000	13476000000	13540000000	290090000	345430000	209640000	1070500000	435150000	316800000	489690000	457700000	354360000	349300000	300740000	331030000	822310000	858820000	1077600000	1306800000	1674300000	1661500000	1475200000	931980000	1090100000	1179200000	727620000	853440000	759350000	63	74	51	162	91	77	109	93	86	80	75	73	154	134	162	168	187	187	183	174	152	186	132	135	140	3128	AADTIGYPVMIR;AEQPDGLILGMGGQTALNCGVELFK;AFAISGPFNVQFLVK;AFAMTNQILVEK;AIDDNMSLDEIEK;AMLSTGFK;APMFSWPR;AQTAHIVLEDGTK;ATGYPLAFIAAK;ATTITSVLPK;ATTITSVLPKPALVASR;AVNTLNEALEFAK;CEMASTGEVACFGEGIHTAFLK;CLGLTEAQTR;DADPILR;DGSIDLVINLPNNNTK;DILNMEK;DYNHWLATK;EIEYEVVR;EIGFSDK;EPLFGISTGNLITGLAAGAK;ETLMDLSTK;EVEMDAVGK;FLEEATR;FLGVAEQLHNEGFK;FVHDNYVIR;GAEVHLVPWNHDFTK;GILIGIQQSFR;GILIGIQQSFRPR;GLNSESMTEETLK;GLNSESMTEETLKR;GNDVLVIECNLR;GQILTMANPIIGNGGAPDTTALDELGLSK;GQNQPVLNITNK;GYSFGHPSSVAGEVVFNTGLGGYPEAITDPAYK;HLPTLDHPIIPADYVAIK;IALGIPLPEIK;IAPSFAVESIEDALK;IEFEGQPVDFVDPNK;IEFEGQPVDFVDPNKQNLIAEVSTK;IMGTSPLQIDR;KEPLFGISTGNLITGLAAGAK;LFAEAVQK;LRDADPILR;LTYIDKWFLYK;LYFEELSLER;MCHPSIEGFTPR;MEYDGILIAGGPGNPALAEPLIQNVR;MRDILNMEK;PALVASR;PSYVLSGSAMNVVFSEDEMK;PSYVLSGSAMNVVFSEDEMKK;QADTVYFLPITPQFVTEVIK;QAFITAQNHGYALDNTLPAGWK;QLFSDKLNEINEK;QNLIAEVSTK;RGAEVHLVPWNHDFTK;RTAVDSGIPLLTNFQVTK;SAYALGGLGSGICPNR;SFPFVSK;SIFSAVLDELK;SLGQWLQEEK;SVDYPCLLR;SVGEVMAIGR;TAVDSGIPLLTNFQVTK;TFEESFQK;TLGVDFIDVATK;TSACFEPSLDYMVTK;TSINVVR;TVLMNPNIASVQTNEVGLK;TVVVNCNPETVSTDFDECDK;VAQAPWK;VISHAISEHVEDAGVHSGDATLMLPTQTISQGAIEK;VLGTSVESIMATEDR;VMIGENVDEK;VPAIYGVDTR;VSGLLVLDYSK;VSQEHPVVLTK;VVAVDCGIK;WDLDRFHGTSSR;YLESNGIK				770	47;379;398;400;617;974;1083;1181;1349;1384;1385;1490;1638;1697;1828;2094;2182;2841;3330;3337;3724;3908;3980;4493;4518;4853;4945;5401;5402;5570;5571;5654;5772;5779;6088;6303;6549;6565;6706;6707;7196;7776;8545;9745;10048;10247;10343;10429;10687;11606;11745;11746;11800;11812;12159;12283;12573;12718;12820;13014;13174;13309;13798;13813;13986;14121;14419;14687;14718;14864;14911;15062;15564;15677;15824;15915;16108;16134;16253;16440;16896	True;True;True;True;True;True;True;True;True;True;True;True;True;True;True;True;True;True;True;True;True;True;True;True;True;True;True;True;True;True;True;True;True;True;True;True;True;True;True;True;True;True;True;True;True;True;True;True;True;True;True;True;True;True;True;True;True;True;True;True;True;True;True;True;True;True;True;True;True;True;True;True;True;True;True;True;True;True;True;True;True	48;49;390;391;410;412;413;645;646;1017;1131;1132;1232;1402;1438;1439;1547;1697;1698;1758;1896;2177;2269;2964;3472;3480;3885;4077;4078;4153;4154;4689;4715;5064;5160;5633;5634;5804;5805;5806;5807;5897;6019;6027;6345;6566;6819;6835;6977;6978;7490;7491;8101;8893;10136;10453;10658;10761;10762;10872;10873;11196;12175;12316;12317;12318;12372;12384;12738;12868;13168;13318;13424;13631;13800;13939;14451;14466;14467;14647;14790;15098;15375;15376;15408;15562;15563;15614;15771;16291;16292;16408;16409;16562;16563;16662;16860;16886;17012;17209;17677	519;520;521;522;523;524;525;526;527;528;529;530;531;532;533;534;535;536;537;538;539;540;541;542;543;544;545;546;547;548;549;550;551;552;553;554;555;556;557;558;559;560;561;562;563;564;565;566;567;568;569;570;571;572;573;574;5434;5435;5436;5437;5438;5439;5440;5441;5442;5443;5444;5445;5446;5447;5448;5449;5450;5451;5452;5453;5454;5455;5456;5457;5458;5459;5460;5461;5462;5463;5464;5465;5466;5467;5468;5469;5470;5471;5472;5473;5770;5771;5772;5773;5774;5775;5776;5777;5778;5779;5780;5781;5782;5783;5784;5785;5786;5787;5788;5789;5790;5791;5792;5793;5794;5800;5801;5802;5803;5804;5805;5806;5807;5808;5809;5810;5811;5812;5813;5814;5815;5816;5817;5818;5819;5820;5821;5822;5823;5824;5825;5826;5827;5828;5829;5830;5831;5832;5833;5834;5835;5836;5837;5838;5839;5840;5841;5842;5843;5844;5845;5846;5847;5848;5849;5850;5851;5852;5853;5854;5855;5856;5857;5858;5859;5860;8962;8963;8964;8965;8966;8967;8968;8969;8970;8971;8972;8973;8974;8975;8976;8977;8978;8979;8980;8981;8982;8983;8984;8985;8986;8987;8988;8989;8990;8991;8992;8993;8994;8995;8996;8997;8998;8999;9000;9001;9002;9003;9004;9005;9006;9007;9008;9009;14052;14053;14054;14055;14056;14057;14058;14059;14060;14061;14062;14063;14064;14065;14066;14067;14068;14069;14070;14071;14072;14073;14074;15747;15748;15749;15750;15751;15752;15753;15754;15755;15756;15757;15758;15759;15760;15761;15762;15763;15764;15765;15766;15767;15768;15769;15770;15771;15772;15773;15774;15775;15776;15777;15778;15779;15780;15781;15782;15783;15784;15785;15786;15787;15788;15789;15790;15791;15792;15793;15794;15795;15796;17294;17295;17296;17297;17298;17299;17300;17301;17302;17303;17304;17305;17306;17307;17308;17309;17310;17311;17312;17313;17314;17315;17316;17317;17318;17319;17320;17321;17322;17323;17324;17325;17326;17327;17328;17329;17330;17331;17332;17333;17334;17335;17336;17337;17338;17339;17340;17341;17342;17343;17344;17345;19820;19821;19822;19823;20382;20383;20384;20385;20386;20387;20388;20389;20390;20391;20392;20393;20394;20395;20396;20397;20398;20399;20400;20401;20402;20403;20404;20405;20406;20407;20408;20409;20410;20411;20412;20413;20414;20415;20416;20417;20418;20419;20420;20421;20422;20423;20424;20425;20426;20427;20428;20429;20430;20431;20432;20433;20434;20435;20436;20437;20438;20439;22230;22231;22232;22233;22234;22235;22236;22237;22238;22239;22240;22241;22242;22243;22244;22245;22246;22247;22248;22249;22250;22251;22252;22253;22254;22255;22256;22257;22258;22259;22260;22261;22262;22263;22264;22265;22266;22267;22268;22269;22270;22271;22272;22273;24115;24116;24117;24118;24119;24120;24121;24122;24123;24124;24125;24126;24127;24128;24129;24130;24131;24132;24133;24134;24135;24136;24137;24138;24139;24140;24141;24142;24143;24144;24145;24146;24147;24148;24947;24948;24949;24950;24951;24952;24953;24954;24955;24956;24957;24958;24959;24960;24961;24962;24963;24964;24965;24966;24967;24968;24969;24970;24971;26829;26830;26831;26832;26833;26834;26835;26836;26837;26838;26839;26840;26841;26842;26843;26844;26845;26846;26847;26848;26849;26850;26851;26852;31213;31214;31215;31216;31217;31218;31219;31220;31221;31222;31223;31224;31225;31226;31227;31228;31229;31230;31231;31232;31233;31234;31235;31236;31237;31238;31239;31240;31241;31242;32610;32611;32612;32613;32614;32615;32616;32617;32618;32619;32620;32621;32622;32623;32624;32625;32626;32627;32628;32629;32630;32631;32632;42953;42954;42955;42956;42957;42958;42959;42960;42961;42962;42963;42964;42965;42966;42967;42968;42969;42970;42971;42972;42973;42974;42975;42976;42977;42978;42979;49912;49913;49914;49915;49916;49917;49918;49919;49920;49921;49922;49923;49924;49925;49926;49927;49928;49929;49930;49931;49932;49933;49934;49935;49936;49937;49938;50050;50051;50052;50053;50054;50055;50056;50057;50058;50059;50060;50061;50062;50063;50064;50065;50066;50067;50068;50069;50070;50071;50072;50073;55827;55828;55829;55830;55831;55832;55833;55834;55835;55836;55837;55838;55839;55840;55841;55842;55843;55844;55845;55846;55847;55848;55849;55850;55851;55852;55853;55854;55855;55856;55857;55858;55859;55860;55861;55862;55863;55864;55865;55866;55867;55868;55869;55870;55871;55872;55873;55874;55875;58892;58893;58894;58895;58896;58897;58898;58899;58900;58901;58902;58903;58904;58905;58906;58907;58908;58909;58910;58911;58912;58913;58914;58915;58916;58917;58918;58919;58920;58921;58922;58923;58924;58925;58926;58927;58928;58929;58930;58931;58932;58933;58934;58935;58936;58937;58938;58939;58940;58941;58942;58943;58944;58945;58946;58947;58948;58949;58950;58951;58952;58953;58954;58955;58956;58957;59915;59916;59917;59918;59919;59920;59921;59922;59923;59924;59925;59926;59927;59928;59929;59930;59931;59932;59933;59934;67618;67619;67620;67621;67622;67623;67624;67625;67626;67627;67628;67629;67630;67631;67632;67633;67634;67635;67636;67637;67638;67639;67640;67641;67642;67643;67644;67645;67646;67647;67648;67649;67650;67651;67652;67653;67654;67655;67656;68060;68061;68062;68063;68064;68065;68066;68067;68068;68069;68070;68071;68072;68073;68074;68075;68076;68077;68078;68079;68080;68081;68082;68083;68084;68085;68086;68087;68088;68089;68090;68091;68092;68093;68094;68095;68096;68097;68098;68099;72905;72906;72907;72908;72909;72910;72911;72912;72913;72914;72915;72916;72917;72918;72919;72920;72921;72922;72923;72924;72925;72926;72927;72928;72929;72930;72931;72932;72933;72934;72935;72936;72937;72938;72939;72940;72941;72942;72943;72944;72945;72946;72947;72948;72949;72950;72951;72952;72953;72954;72955;72956;72957;72958;72959;72960;72961;74438;74439;74440;74441;74442;74443;74444;74445;74446;74447;74448;74449;74450;74451;74452;74453;74454;74455;74456;74457;74458;74459;74460;74461;74462;74463;74464;74465;74466;74467;74468;74469;74470;74471;74472;74473;74474;74475;74476;74477;74478;74479;74480;74481;74482;74483;74484;74485;74486;74487;74488;74489;74490;74491;74492;74493;74494;74495;74496;74497;74498;74499;74500;74501;74502;74503;74504;74505;74506;74507;74508;81600;81601;81602;81603;81604;81605;81606;81607;81608;81609;81610;81611;81612;81613;81614;81615;81616;81617;81618;81619;81620;81621;81622;81623;81624;81625;81626;81627;81628;81629;81630;81631;81632;81633;81634;81635;81636;81637;81638;81639;81640;81641;81642;81643;81644;81645;81646;81647;81648;81649;81650;81651;81652;81653;81654;81655;81656;81657;81658;81659;81660;81661;81662;81663;81664;81665;81666;81667;81668;81669;81670;81671;81672;81673;81674;81675;81676;81677;81678;81679;81680;84565;84566;84567;84568;84569;84570;84571;84572;84573;84574;84575;84576;84577;84578;84579;84580;84581;84582;84583;84584;84585;84586;84587;84588;84589;84590;84591;84592;84593;84594;84595;84596;84597;84598;84599;84600;84601;84602;84603;84604;84605;84606;84607;84608;84609;84610;84611;84612;84613;84614;84615;84616;84617;84618;84619;84620;84621;84622;84623;84624;84625;84626;84627;84628;84629;84630;84631;84632;84633;84634;84635;84636;84637;84638;84639;84640;84641;84642;84643;84644;84645;84646;84647;84648;84649;84650;84651;84652;84653;84654;84655;84656;84657;84658;84659;84660;84661;84662;84663;84664;84665;84666;84667;84668;84669;84670;84671;84672;84673;84674;84675;84676;84677;84678;84679;84680;84681;84682;84683;84684;84685;84686;84687;84688;84689;84690;84691;84692;84693;84694;84695;84696;84697;84698;84699;84700;84701;84702;85930;85931;85932;85933;85934;85935;85936;85937;85938;85939;85940;85941;85942;85943;85944;85945;85946;85947;85948;85949;85950;85951;85952;87483;87484;87485;87486;87487;87488;87489;87490;87491;87492;87493;87494;87644;87645;87646;87647;87648;87649;87650;87651;87652;87653;87654;87655;87656;87657;87658;87659;87660;87661;87662;87663;87664;87665;87666;87667;87668;87669;87670;87671;87672;87673;92665;92666;92667;92668;92669;92670;92671;92672;92673;92674;92675;92676;92677;92678;92679;92680;92681;92682;92683;92684;92685;95767;95768;95769;95770;95771;95772;95773;95774;95775;95776;95777;95778;95779;95780;95781;95782;95783;95784;95785;95786;95787;95788;95789;95790;95791;95792;95793;95794;95795;95796;95797;95798;95799;95800;95801;95802;95803;95804;95805;95806;95807;95808;95809;95810;95811;95812;95813;95814;95815;95816;95817;95818;95819;95820;95821;95822;95823;95824;95825;95826;95827;95828;95829;95830;95831;95832;95833;95834;95835;95836;95837;95838;95839;95840;95841;95842;95843;95844;95845;95846;95847;95848;99561;99562;99563;99564;99565;99566;99567;99568;99569;99570;99571;99572;99573;99574;99575;99576;99577;99578;99579;99580;99581;99582;99583;99584;99585;99586;99872;99873;99874;99875;99876;99877;99878;99879;99880;99881;99882;99883;99884;99885;99886;99887;99888;99889;99890;99891;99892;99893;99894;99895;99896;99897;99898;99899;99900;99901;99902;99903;99904;99905;99906;99907;99908;99909;99910;99911;99912;99913;99914;99915;99916;99917;99918;99919;99920;99921;101964;101965;101966;101967;101968;101969;101970;101971;101972;101973;101974;101975;101976;101977;101978;101979;101980;101981;101982;101983;101984;101985;101986;101987;101988;101989;101990;101991;101992;101993;101994;101995;101996;101997;101998;101999;102000;102001;102002;102003;102004;102005;102006;109674;109675;109676;109677;109678;109679;109680;109681;109682;109683;109684;109685;109686;109687;109688;109689;109690;109691;109692;109693;109694;109695;109696;109697;109698;109699;109700;109701;109702;109703;109704;109705;109706;109707;109708;109709;109710;109711;109712;109713;109714;109715;109716;109717;109718;109719;109720;109721;109722;109723;109724;109725;109726;109727;109728;109729;109730;109731;109732;109733;109734;109735;109736;109737;109738;109739;109740;109741;109742;109743;109744;109745;109746;109747;109748;109749;109750;109751;109752;109753;109754;109755;109756;109757;109758;109759;109760;109761;109762;109763;109764;109765;109766;118696;118697;118698;118699;118700;118701;118702;118703;118704;118705;118706;118707;118708;118709;118710;118711;118712;118713;118714;118715;118716;118717;118718;118719;118720;129998;129999;130000;130001;130002;130003;130004;130005;130006;130007;130008;130009;130010;130011;130012;130013;130014;130015;130016;130017;130018;149501;149502;149503;149504;149505;149506;149507;149508;149509;149510;149511;149512;149513;149514;149515;149516;149517;149518;149519;149520;149521;149522;149523;149524;149525;149526;149527;149528;149529;149530;149531;149532;149533;149534;149535;149536;149537;149538;149539;149540;155434;155435;155436;155437;155438;155439;155440;155441;155442;155443;158673;158674;158675;158676;158677;158678;158679;158680;158681;158682;158683;158684;158685;158686;158687;158688;158689;158690;158691;158692;158693;158694;158695;158696;158697;158698;158699;158700;158701;160184;160185;160186;160187;160188;160189;160190;160191;160192;160193;160194;160195;160196;160197;160198;160199;160200;160201;160202;160203;160204;160205;160206;160207;160208;160209;160210;160211;160212;160213;160214;160215;160216;160217;160218;160219;160220;160221;160222;160223;160224;160225;160226;160227;160228;160229;160230;160231;160232;160233;160234;160235;160236;160237;160238;160239;160240;160241;160242;160243;160244;160245;160246;160247;160248;160249;160250;160251;160252;160253;160254;160255;160256;160257;160258;160259;160260;160261;160262;160263;160264;160265;160266;160267;160268;160269;160270;160271;160272;160273;160274;160275;160276;160277;160278;160279;160280;160281;160282;160283;160284;160285;160286;160287;160288;160289;160290;160291;160292;160293;160294;160295;160296;160297;160298;160299;160300;160301;160302;160303;160304;160305;160306;160307;160308;160309;160310;160311;160312;160313;160314;160315;160316;160317;160318;160319;160320;160321;160322;160323;160324;160325;160326;160327;160328;160329;160330;160331;160332;160333;160334;160335;160336;160337;160338;160339;160340;160341;160342;160343;161733;161734;161735;161736;161737;161738;161739;161740;161741;161742;161743;161744;161745;161746;161747;161748;161749;161750;161751;161752;161753;161754;161755;161756;161757;161758;161759;161760;161761;161762;161763;161764;161765;161766;161767;161768;161769;161770;161771;161772;161773;165889;165890;165891;165892;165893;165894;165895;165896;180132;180133;180134;180135;180136;180137;180138;180139;180140;180141;180142;180143;180144;180145;180146;180147;180148;180149;180150;180151;180152;181918;181919;181920;181921;181922;181923;181924;181925;181926;181927;181928;181929;181930;181931;181932;181933;181934;181935;181936;181937;181938;181939;181940;181941;181942;181943;181944;181945;181946;181947;181948;181949;181950;181951;181952;181953;181954;181955;181956;181957;181958;181959;181960;181961;181962;181963;181964;182687;182688;182689;182690;182691;182692;182693;182694;182695;182696;182697;182698;182699;182700;182701;182702;182703;182704;182705;182706;182707;182708;182709;182710;182711;182712;182713;182714;182715;182716;182717;182829;182830;182831;182832;182833;182834;182835;182836;182837;182838;182839;182840;182841;182842;182843;182844;182845;182846;182847;188120;188121;188122;188123;188124;188125;188126;188127;188128;188129;188130;188131;188132;188133;188134;188135;188136;188137;188138;188139;188140;188141;188142;188143;188144;188145;189671;189672;189673;189674;189675;189676;189677;189678;189679;189680;189681;189682;189683;189684;189685;189686;189687;189688;189689;189690;189691;189692;189693;189694;189695;189696;189697;189698;193550;193551;193552;193553;193554;193555;193556;193557;193558;193559;193560;193561;193562;193563;193564;193565;193566;193567;193568;193569;193570;193571;193572;195185;195186;195187;195188;195189;195190;195191;195192;195193;195194;195195;195196;195197;195198;195199;195200;195201;195202;195203;195204;195205;195206;195207;195208;195209;195210;195211;195212;195213;196539;196540;196541;196542;196543;196544;196545;196546;196547;196548;196549;196550;196551;196552;196553;196554;196555;196556;196557;196558;196559;196560;196561;196562;196563;196564;199572;199573;199574;199575;199576;199577;199578;199579;199580;199581;199582;199583;199584;199585;199586;199587;199588;199589;201824;201825;201826;201827;201828;201829;201830;201831;201832;201833;201834;201835;201836;201837;201838;201839;201840;201841;201842;201843;201844;201845;201846;201847;201848;201849;201850;201851;201852;201853;201854;201855;201856;201857;201858;201859;201860;201861;201862;201863;203984;203985;203986;203987;203988;203989;203990;203991;203992;203993;203994;203995;203996;203997;203998;203999;204000;204001;204002;204003;204004;204005;204006;204007;204008;204009;204010;204011;204012;211940;211941;211942;211943;211944;211945;211946;211947;211948;211949;211950;211951;211952;211953;211954;211955;211956;212084;212085;212086;212087;212088;212089;212090;212091;212092;212093;212094;212095;212096;212097;212098;212099;212100;212101;212102;212103;212104;212105;212106;212107;212108;212109;212110;212111;212112;212113;212114;212115;212116;212117;212118;212119;212120;212121;212122;212123;212124;212125;212126;212127;212128;212129;212130;212131;212132;212133;212134;212135;212136;212137;212138;212139;212140;212141;212142;212143;212144;212145;212146;212147;212148;212149;212150;212151;212152;212153;214805;214806;214807;214808;214809;214810;214811;214812;214813;214814;214815;214816;214817;214818;214819;214820;214821;214822;214823;214824;214825;214826;214827;214828;214829;214830;214831;214832;214833;214834;214835;214836;214837;214838;214839;214840;214841;214842;214843;214844;214845;214846;214847;216728;216729;216730;216731;216732;216733;216734;216735;216736;216737;216738;216739;216740;216741;216742;216743;216744;216745;216746;216747;216748;216749;216750;216751;216752;216753;221776;221777;221778;221779;221780;221781;221782;221783;221784;221785;221786;221787;221788;221789;221790;221791;221792;221793;221794;221795;221796;221797;221798;221799;221800;221801;221802;225767;225768;225769;225770;225771;225772;225773;225774;225775;225776;225777;225778;225779;225780;225781;225782;225783;225784;225785;225786;225787;225788;225789;225790;225791;225792;225793;225794;225795;225796;225797;225798;225799;225800;225801;225802;225803;225804;225805;225806;225807;225808;225809;225810;225811;225812;225813;226362;226363;226364;226365;226366;226367;226368;226369;226370;226371;226372;226373;226374;226375;226376;226377;226378;226379;226380;226381;226382;226383;226384;226385;226386;226387;226388;229073;229074;229075;229076;229077;229078;229079;229080;229081;229082;229083;229084;229085;229086;229087;229088;229089;229090;229091;229092;229093;229094;229095;229096;229097;229098;229099;229100;229101;229102;229103;229104;229105;229106;229107;229108;229109;229110;229111;229112;229113;229114;229115;229116;229117;229118;229119;229120;229121;229122;229123;229124;229125;229126;229127;229128;229129;229130;229131;229132;229133;229134;229135;229136;229137;229138;229139;229140;229141;229142;229143;229144;229145;229146;229147;229148;229149;229150;229151;229152;229153;229154;229155;229156;229157;229158;229159;229160;229161;229162;229163;229164;229165;229166;229167;229168;229169;229905;229906;229907;229908;229909;229910;232268;232269;232270;232271;232272;232273;232274;232275;232276;232277;232278;232279;240319;240320;240321;240322;240323;240324;240325;240326;240327;240328;240329;240330;240331;240332;241826;241827;241828;241829;241830;241831;241832;241833;241834;241835;241836;241837;241838;241839;241840;241841;241842;241843;241844;241845;241846;241847;241848;241849;241850;241851;241852;241853;241854;241855;241856;241857;241858;241859;241860;241861;241862;241863;241864;241865;241866;241867;241868;241869;241870;241871;241872;241873;241874;241875;241876;241877;241878;241879;241880;241881;241882;241883;241884;241885;241886;241887;241888;241889;241890;241891;241892;241893;241894;241895;241896;241897;241898;241899;244197;244198;244199;244200;244201;244202;244203;244204;244205;244206;244207;244208;244209;244210;244211;244212;244213;244214;244215;244216;244217;244218;244219;244220;244221;244222;244223;244224;244225;244226;244227;244228;244229;244230;244231;244232;244233;244234;244235;244236;244237;244238;244239;244240;244241;244242;244243;244244;244245;245717;245718;245719;245720;245721;245722;245723;245724;245725;245726;245727;245728;245729;245730;245731;245732;245733;245734;245735;245736;245737;245738;245739;245740;245741;245742;245743;245744;245745;245746;245747;245748;245749;245750;245751;245752;245753;248339;248340;248341;248342;248343;248344;248345;248346;248347;248348;248349;248350;248351;248352;248353;248354;248355;248356;248357;248358;248359;248360;248361;248362;248363;248364;248365;248366;248367;248368;248369;248370;248371;248372;248373;248374;248375;248376;248377;248378;248379;248380;248381;248382;248383;248384;248385;248386;248387;248388;248389;248390;248756;248757;248758;248759;248760;248761;248762;248763;248764;248765;248766;248767;248768;248769;248770;248771;248772;248773;248774;248775;248776;248777;248778;248779;248780;248781;248782;248783;248784;248785;248786;248787;248788;248789;248790;248791;248792;248793;248794;248795;248796;248797;248798;248799;248800;248801;248802;250863;250864;250865;250866;250867;250868;250869;250870;250871;250872;250873;250874;250875;250876;250877;250878;250879;250880;250881;250882;250883;254095;260572;260573;260574;260575;260576;260577;260578;260579;260580;260581;260582;260583;260584;260585;260586;260587;260588;260589;260590;260591;260592;260593;260594;260595	382;383;384;385;386;387;388;389;390;391;392;393;394;395;396;397;398;399;400;401;402;403;404;405;406;407;408;409;410;411;412;413;414;415;416;417;418;419;420;421;422;423;424;425;426;427;428;429;430;431;432;433;434;435;436;437;438;439;440;441;442;443;444;445;446;447;448;449;450;451;452;453;454;455;456;457;458;459;460;461;462;463;464;465;466;467;3943;3944;3945;3946;3947;3948;3949;3950;3951;3952;3953;3954;3955;4156;4157;4158;4159;4160;4161;4162;4163;4164;4165;4166;4167;4168;4169;4170;4171;4172;4173;4174;4175;4176;4177;4179;4180;4181;4182;4183;4184;4185;4186;4187;4188;4189;4190;4191;4192;4193;4194;4195;4196;4197;4198;4199;4200;4201;4202;4203;4204;4205;4206;4207;4208;4209;4210;4211;4212;4213;4214;4215;4216;4217;4218;4219;4220;4221;4222;4223;4224;4225;4226;4227;4228;4229;4230;4231;4232;4233;4234;4235;4236;4237;4238;4239;4240;4241;4242;4243;4244;4245;4246;4247;4248;4249;4250;4251;4252;4253;4254;4255;4256;4257;4258;4259;4260;4261;4262;4263;4264;4265;6291;6292;6293;6294;6295;6296;6297;6298;6299;6300;6301;6302;6303;6304;6305;6306;6307;6308;6309;6310;6311;6312;6313;6314;6315;6316;6317;6318;6319;6320;6321;6322;6323;6324;6325;6326;6327;6328;6329;6330;6331;6332;6333;6334;6335;6336;6337;6338;6339;6340;6341;6342;6343;6344;6345;6346;6347;6348;6349;6350;6351;6352;9702;9703;9704;9705;9706;9707;9708;10903;10904;10905;10906;10907;10908;10909;10910;10911;10912;10913;10914;10915;10916;10917;10918;10919;10920;10921;10922;10923;10924;10925;10926;10927;10928;10929;10930;10931;10932;10933;10934;10935;10936;10937;10938;10939;10940;10941;10942;10943;10944;10945;10946;10947;10948;10949;10950;10951;10952;10953;10954;10955;10956;10957;10958;12127;12128;12129;12130;12131;12132;12133;12134;12135;12136;12137;12138;12139;12140;12141;12142;12143;12144;12145;12146;12147;12148;12149;12150;12151;12152;12153;12154;12155;12156;12157;12158;12159;12160;12161;12162;12163;12164;12165;12166;12167;12168;12169;12170;12171;12172;12173;12174;12175;12176;12177;12178;12179;12180;12181;12182;12183;12184;12185;12186;12187;13901;13902;14322;14323;14324;14325;14326;14327;14328;14329;14330;14331;14332;14333;14334;14335;14336;14337;14338;14339;14340;14341;14342;14343;14344;14345;14346;14347;14348;14349;14350;14351;14352;14353;14354;14355;14356;15766;15767;15768;15769;15770;15771;15772;15773;15774;15775;15776;15777;15778;15779;15780;15781;15782;15783;15784;15785;15786;15787;15788;15789;15790;15791;15792;15793;15794;15795;15796;15797;15798;15799;15800;15801;15802;15803;15804;15805;15806;15807;15808;15809;15810;15811;15812;15813;15814;15815;15816;15817;15818;15819;15820;15821;15822;15823;15824;15825;15826;15827;15828;15829;15830;15831;15832;15833;15834;15835;15836;15837;15838;17031;17032;17033;17034;17035;17036;17037;17038;17039;17040;17041;17042;17043;17044;17045;17046;17047;17048;17049;17050;17051;17557;17558;17559;17560;17561;17562;17563;17564;17565;17566;17567;17568;17569;17570;17571;17572;17573;17574;17575;17576;17577;17578;17579;17580;17581;17582;17583;17584;17585;17586;17587;18938;18939;18940;18941;18942;18943;18944;18945;18946;18947;18948;18949;18950;18951;18952;18953;18954;18955;18956;18957;18958;18959;18960;21587;21588;21589;21590;21591;21592;21593;21594;21595;21596;21597;21598;21599;21600;21601;21602;21603;21604;21605;21606;21607;21608;21609;21610;21611;21612;21613;21614;21615;21616;21617;21618;21619;21620;21621;21622;21623;21624;21625;21626;21627;21628;21629;21630;21631;21632;21633;21634;21635;21636;21637;21638;21639;21640;21641;21642;21643;21644;21645;21646;21647;21648;21649;21650;22349;22350;22351;22352;22353;22354;22355;22356;28701;28702;28703;28704;28705;28706;28707;28708;28709;28710;28711;28712;28713;28714;28715;28716;28717;28718;28719;28720;28721;28722;28723;28724;28725;28726;28727;28728;28729;28730;28731;33151;33152;33153;33154;33155;33156;33157;33158;33159;33160;33161;33162;33163;33164;33165;33166;33167;33168;33169;33170;33171;33172;33225;33226;33227;33228;33229;33230;33231;33232;33233;33234;33235;33236;33237;36912;36913;36914;36915;36916;36917;36918;36919;36920;36921;36922;36923;36924;36925;36926;36927;36928;36929;36930;36931;36932;36933;36934;36935;36936;36937;36938;36939;36940;36941;36942;36943;36944;36945;36946;36947;36948;36949;36950;36951;36952;36953;36954;36955;36956;36957;36958;36959;39245;39246;39247;39248;39249;39250;39251;39252;39253;39254;39255;39256;39257;39258;39259;39260;39261;39262;39263;39264;39265;39266;39267;39268;39269;39270;39271;39272;39273;39274;39275;39276;39277;39278;39279;39280;39281;39282;39283;39944;39945;44943;44944;44945;44946;44947;44948;44949;44950;44951;44952;44953;44954;44955;44956;44957;44958;44959;44960;44961;44962;44963;44964;44965;44966;44967;44968;44969;44970;44971;44972;44973;44974;44975;44976;44977;44978;44979;44980;45282;45283;45284;45285;45286;45287;45288;45289;45290;45291;45292;45293;45294;45295;45296;45297;45298;45299;45300;45301;45302;45303;45304;45305;45306;45307;45308;45309;45310;45311;45312;45313;45314;45315;45316;45317;45318;45319;45320;45321;45322;45323;45324;45325;45326;45327;45328;45329;45330;45331;45332;45333;45334;45335;45336;45337;45338;45339;45340;45341;45342;45343;45344;45345;45346;45347;45348;45349;45350;45351;45352;45353;45354;45355;45356;45357;45358;48476;48477;48478;48479;48480;48481;48482;48483;48484;48485;48486;48487;48488;48489;48490;48491;48492;48493;48494;48495;48496;48497;48498;48499;48500;48501;48502;48503;48504;48505;48506;48507;48508;48509;48510;48511;48512;48513;48514;48515;48516;48517;48518;48519;48520;48521;48522;48523;48524;48525;48526;48527;48528;48529;48530;48531;48532;48533;48534;48535;48536;48537;48538;48539;48540;48541;48542;48543;48544;48545;48546;48547;48548;48549;48550;48551;48552;49562;49563;49564;49565;49566;49567;49568;49569;49570;49571;49572;49573;49574;49575;49576;49577;49578;49579;49580;49581;49582;49583;49584;49585;49586;49587;49588;49589;49590;49591;49592;49593;49594;49595;49596;49597;49598;49599;49600;49601;49602;49603;49604;49605;49606;49607;49608;49609;49610;49611;49612;49613;49614;49615;49616;49617;49618;49619;49620;49621;49622;49623;49624;49625;49626;49627;49628;49629;49630;49631;49632;49633;49634;49635;49636;49637;49638;49639;49640;49641;49642;49643;49644;49645;49646;49647;54781;54782;54783;54784;54785;54786;54787;54788;54789;54790;54791;54792;54793;54794;54795;54796;54797;54798;54799;54800;54801;54802;54803;54804;54805;54806;54807;54808;54809;54810;54811;54812;54813;54814;54815;54816;54817;54818;54819;54820;54821;54822;54823;54824;54825;54826;54827;54828;54829;54830;54831;54832;54833;54834;54835;54836;54837;54838;54839;54840;54841;54842;54843;54844;56927;56928;56929;56930;56931;56932;56933;56934;56935;56936;56937;56938;56939;56940;56941;56942;56943;56944;56945;56946;56947;56948;56949;56950;56951;56952;56953;56954;56955;56956;56957;56958;56959;56960;56961;56962;56963;56964;56965;56966;56967;56968;56969;56970;56971;56972;56973;56974;56975;56976;56977;56978;56979;56980;56981;56982;56983;56984;56985;56986;56987;56988;56989;56990;56991;56992;56993;56994;56995;56996;56997;56998;56999;57000;57001;57002;57003;57004;57005;57006;57007;57008;57009;57010;57011;57012;57013;57014;57015;57016;57017;57018;57019;57020;57021;57022;57023;57024;57025;57026;57027;57028;57029;57030;57031;57032;57033;57034;57035;57036;57037;57038;57039;57040;57041;57042;57043;57044;57045;57046;57047;57048;57049;57050;57051;57052;57053;57054;57055;57056;57057;57058;57059;57060;57061;57062;57063;57064;57065;57066;57067;57068;57069;57070;57071;57072;57073;57074;57075;57076;57077;57078;57079;57080;57081;57082;57083;57084;57085;57086;57087;57088;57089;57090;57091;57092;57093;57094;57095;57096;57097;57098;57099;57100;57101;57102;57103;57104;57105;57764;57765;57766;57767;57768;57769;57770;57771;57772;57773;57774;57775;57776;58937;58991;58992;58993;58994;58995;58996;58997;58998;58999;59000;59001;59002;59003;59004;59005;59006;59007;59008;59009;59010;59011;59012;59013;59014;59015;59016;59017;59018;59019;59020;59021;59022;59023;59024;59025;59026;59027;59028;59029;59030;59031;59032;59033;59034;59035;59036;59037;59038;59039;59040;59041;59042;59043;59044;59045;59046;59047;59048;59049;59050;59051;59052;59053;59054;59055;59056;59057;59058;59059;59060;59061;59062;59063;59064;59065;59066;59067;59068;59069;59070;59071;59072;59073;59074;59075;59076;62733;62734;62735;62736;62737;62738;62739;62740;62741;62742;65000;65001;65002;65003;65004;65005;65006;65007;65008;65009;65010;65011;65012;65013;65014;65015;65016;65017;65018;65019;65020;65021;65022;65023;65024;65025;65026;65027;65028;65029;65030;65031;65032;65033;65034;65035;65036;65037;65038;65039;65040;65041;65042;65043;65044;65045;65046;65047;65048;65049;65050;65051;65052;65053;65054;65055;65056;65057;65058;65059;65060;65061;65062;65063;65064;65065;65066;65067;65068;65069;65070;65071;65072;65073;65074;65075;65076;65077;65078;65079;65080;65081;65082;65083;65084;65085;65086;65087;65088;65089;65090;65091;65092;65093;65094;65095;65096;65097;65098;67716;67717;67718;67719;67720;67721;67722;67723;67724;67725;67726;67727;67728;67729;67730;67731;67732;67733;67734;67735;67736;67737;67738;67739;67740;67741;67742;67743;67744;67745;67746;67747;67748;67749;67750;67751;67752;67753;67754;67755;67756;67757;67758;67759;67760;67761;67762;67763;67764;67765;67766;67767;67768;67769;67770;67771;67772;67957;67958;67959;67960;67961;67962;67963;67964;67965;67966;67967;67968;67969;67970;67971;67972;67973;67974;67975;67976;67977;67978;67979;67980;67981;67982;67983;67984;67985;67986;67987;67988;67989;67990;67991;67992;67993;67994;67995;67996;67997;67998;67999;68000;68001;68002;68003;68004;68005;68006;69283;69284;69285;69286;69287;69288;69289;69290;69291;69292;69293;69294;69295;69296;69297;69298;69299;69300;69301;69302;69303;69304;69305;69306;69307;69308;69309;69310;69311;69312;69313;69314;69315;69316;69317;69318;69319;69320;69321;69322;69323;69324;69325;69326;69327;69328;69329;69330;69331;69332;69333;69334;69335;69336;74535;74536;74537;74538;74539;74540;74541;74542;74543;74544;74545;74546;74547;74548;74549;74550;74551;74552;74553;74554;74555;74556;74557;74558;74559;74560;74561;74562;74563;74564;74565;74566;74567;74568;74569;74570;74571;74572;74573;74574;74575;74576;74577;74578;74579;74580;74581;74582;74583;74584;74585;74586;74587;74588;74589;74590;74591;74592;74593;74594;74595;74596;74597;74598;74599;74600;74601;74602;74603;74604;74605;74606;74607;74608;74609;74610;74611;74612;74613;74614;74615;74616;74617;74618;74619;74620;74621;74622;74623;74624;74625;74626;74627;74628;74629;74630;74631;74632;74633;74634;74635;74636;74637;74638;74639;74640;74641;74642;74643;80934;80935;80936;80937;80938;80939;80940;80941;80942;80943;80944;80945;80946;80947;80948;80949;80950;80951;80952;80953;80954;80955;80956;80957;80958;80959;80960;80961;80962;88284;88285;88286;88287;88288;88289;88290;88291;88292;88293;88294;88295;88296;88297;88298;88299;88300;88301;88302;88303;88304;88305;88306;88307;100973;100974;100975;100976;100977;100978;100979;100980;100981;100982;100983;100984;100985;105291;105292;105293;107449;107450;107451;107452;107453;107454;107455;107456;107457;107458;107459;107460;107461;107462;107463;107464;107465;107466;107467;107468;107469;107470;107471;107472;107473;107474;107475;107476;107477;107478;107479;107480;107481;107482;107483;107484;107485;107486;107487;107488;108524;108525;108526;108527;108528;108529;108530;108531;108532;108533;108534;108535;108536;108537;108538;108539;108540;108541;108542;108543;108544;108545;108546;108547;108548;108549;108550;108551;108552;108553;108554;108555;108556;108557;108558;108559;108560;108561;108562;108563;108564;108565;108566;108567;108568;108569;108570;108571;108572;108573;108574;108575;108576;108577;108578;108579;108580;108581;108582;108583;108584;108585;108586;108587;108588;108589;108590;108591;108592;108593;108594;108595;108596;108597;108598;108599;108600;108601;108602;108603;108604;108605;108606;108607;108608;108609;108610;108611;108612;108613;108614;108615;108616;108617;108618;108619;108620;108621;108622;108623;108624;108625;108626;108627;108628;108629;108630;108631;108632;108633;108634;108635;108636;108637;108638;108639;108640;108641;108642;108643;108644;108645;108646;108647;108648;108649;108650;108651;108652;108653;108654;108655;108656;108657;108658;108659;108660;108661;108662;108663;108664;108665;108666;108667;108668;108669;108670;108671;108672;108673;108674;108675;108676;108677;108678;108679;108680;108681;108682;108683;108684;108685;108686;108687;108688;108689;108690;108691;108692;108693;108694;108695;108696;108697;109598;109599;109600;109601;109602;109603;109604;109605;109606;109607;109608;109609;109610;109611;109612;109613;109614;109615;109616;109617;109618;109619;112045;112046;112047;121593;121594;121595;121596;122731;122732;122733;122734;122735;122736;122737;122738;122739;122740;122741;122742;122743;122744;122745;122746;122747;122748;122749;122750;122751;122752;122753;122754;122755;122756;122757;122758;122759;122760;122761;122762;122763;122764;122765;122766;122767;123219;123220;123221;123222;123223;123224;123225;123226;123227;123228;123229;123230;123231;123232;123301;123302;123303;123304;123305;123306;123307;123308;123309;123310;127107;127108;127109;127110;127111;127112;127113;127114;127115;127116;127117;127118;127119;127120;127121;127122;127123;127124;127125;127126;127127;127128;127129;128030;128031;128032;128033;128034;128035;128036;128037;128038;128039;128040;128041;128042;128043;128044;128045;128046;128047;128048;128049;128050;128051;128052;128053;128054;128055;128056;128057;128058;128059;128060;128061;128062;128063;128064;128065;128066;128067;128068;128069;128070;128071;130689;130690;130691;130692;130693;130694;130695;130696;130697;130698;130699;131636;131637;131638;131639;131640;131641;131642;131643;131644;131645;131646;131647;131648;131649;131650;131651;131652;131653;131654;131655;131656;131657;131658;131659;131660;131661;131662;131663;131664;131665;131666;131667;131668;131669;132498;132499;132500;132501;132502;132503;132504;132505;132506;132507;132508;132509;132510;132511;132512;132513;132514;132515;132516;132517;132518;132519;132520;132521;132522;132523;132524;132525;132526;132527;132528;132529;132530;132531;132532;132533;132534;132535;132536;132537;132538;132539;132540;132541;132542;132543;132544;134599;134600;134601;134602;134603;134604;136217;136218;136219;136220;136221;136222;136223;136224;136225;136226;136227;136228;136229;136230;136231;136232;136233;136234;136235;136236;136237;136238;136239;136240;136241;136242;136243;137694;137695;137696;137697;137698;137699;137700;137701;137702;137703;137704;137705;137706;137707;137708;137709;137710;137711;137712;137713;137714;137715;137716;137717;137718;137719;137720;137721;137722;143677;143678;143679;143680;143681;143682;143683;143684;143685;143686;143687;143688;143689;143690;143691;143692;143693;143694;143695;143696;143697;143698;143766;143767;143768;143769;143770;143771;143772;143773;143774;143775;143776;143777;143778;143779;143780;143781;143782;143783;143784;143785;143786;143787;143788;143789;143790;143791;143792;143793;143794;143795;143796;143797;143798;143799;143800;143801;143802;143803;143804;143805;145600;145601;145602;145603;145604;145605;145606;145607;145608;145609;145610;145611;145612;145613;145614;145615;145616;145617;145618;145619;145620;145621;145622;145623;145624;145625;145626;145627;145628;145629;145630;145631;145632;145633;145634;145635;145636;145637;145638;145639;145640;145641;145642;145643;145644;145645;145646;145647;145648;145649;145650;145651;145652;145653;145654;145655;145656;145657;145658;145659;145660;145661;146911;146912;146913;146914;146915;146916;146917;146918;146919;146920;146921;146922;146923;146924;146925;146926;146927;146928;146929;146930;146931;146932;146933;146934;146935;146936;146937;146938;146939;146940;146941;146942;150551;150552;150553;150554;150555;150556;150557;150558;150559;150560;150561;150562;150563;150564;150565;150566;150567;150568;150569;150570;150571;150572;150573;150574;150575;150576;150577;150578;150579;150580;150581;150582;150583;150584;150585;150586;150587;150588;150589;150590;150591;150592;150593;150594;150595;150596;150597;150598;150599;150600;150601;150602;150603;150604;150605;150606;150607;150608;150609;150610;150611;153421;153422;153423;153424;153425;153426;153427;153428;153429;153430;153431;153432;153433;153434;153435;153436;153437;153438;153439;153440;153441;153442;153443;153444;153445;153446;153447;153448;153449;153450;153451;153452;153453;153454;153455;153456;153457;153458;153459;153460;153461;153462;153463;153464;153465;153466;153467;153468;153469;153470;153471;153472;153473;153474;153475;153476;153477;153478;153479;153480;153481;153482;153483;153484;153485;153486;153487;153488;153489;153490;153491;153492;153493;153494;153495;153496;153497;154077;154078;154079;154080;154081;154082;154083;154084;154085;154086;154087;154088;156309;156310;156311;156312;156313;156314;156315;156316;156317;156318;156319;156320;156321;156322;156323;156324;156325;156326;156327;156328;156329;156330;156331;156332;156333;156334;156335;156336;156337;156338;156339;156340;156341;156342;156343;156344;156345;156346;156347;156348;156349;156350;156351;156352;156353;156354;156355;156356;156357;156358;156359;156360;156361;156362;156363;156364;156365;156366;156367;156368;156369;156370;156371;156372;156373;156374;156375;156376;156377;156378;156379;156380;156381;156382;156383;156384;156385;156386;156387;156388;156389;156390;156391;156392;156393;156394;156395;156396;156397;156398;156399;156971;156972;156973;156974;156975;156976;156977;158738;164758;164759;164760;164761;164762;164763;164764;164765;164766;164767;164768;164769;164770;164771;164772;164773;165703;165704;165705;165706;165707;165708;165709;165710;165711;165712;165713;165714;165715;165716;165717;165718;165719;165720;165721;165722;165723;165724;165725;165726;165727;165728;165729;165730;165731;165732;165733;165734;165735;165736;165737;165738;165739;165740;165741;165742;165743;165744;165745;165746;165747;165748;165749;165750;165751;165752;165753;165754;165755;165756;165757;165758;165759;165760;165761;165762;165763;165764;165765;165766;165767;165768;165769;167205;167206;167207;167208;167209;167210;167211;167212;167213;167214;167215;167216;167217;167218;167219;167220;167221;167222;167223;167224;167225;167226;167227;167228;167229;167230;167231;167232;167233;167234;167235;167236;167237;167238;167239;167240;167241;167242;167243;167244;167245;168193;168194;168195;168196;168197;168198;168199;168200;168201;168202;168203;168204;168205;168206;168207;168208;168209;168210;168211;168212;168213;168214;168215;168216;168217;168218;168219;168220;168221;168222;168223;168224;168225;168226;168227;168228;168229;168230;168231;168232;168233;168234;168235;168236;168237;168238;168239;168240;168241;168242;168243;168244;168245;168246;168247;168248;168249;168250;169890;169891;169892;169893;169894;169895;169896;169897;169898;169899;169900;169901;169902;169903;169904;169905;169906;169907;169908;169909;169910;169911;169912;169913;169914;169915;169916;169917;169918;169919;169920;169921;169922;169923;169924;169925;169926;169927;169928;169929;169930;169931;169932;169933;169934;169935;169936;169937;169938;169939;169940;169941;169942;169943;169944;169945;169946;169947;169948;169949;169950;169951;169952;169953;169954;169955;169956;169957;169958;169959;169960;169961;169962;169963;169964;169965;169966;169967;169968;169969;169970;169971;169972;169973;169974;169975;169976;169977;169978;169979;169980;169981;169982;169983;170230;170231;170232;170233;170234;170235;170236;170237;170238;170239;170240;170241;170242;170243;170244;170245;170246;170247;170248;170249;170250;170251;170252;170253;170254;170255;170256;170257;170258;170259;170260;170261;170262;170263;170264;170265;170266;170267;170268;170269;170270;170271;170272;170273;170274;170275;170276;170277;170278;170279;170280;170281;170282;170283;170284;170285;170286;170287;171793;171794;171795;171796;171797;171798;171799;173956;178070;178071;178072;178073;178074;178075;178076;178077	385;3955;4157;4205;6297;9702;10910;12139;13901;14328;14351;15770;17040;17576;18948;21612;22352;28709;33158;33225;36926;39266;39945;44953;45326;48510;49627;54783;54842;56947;57056;57774;58937;59058;62741;65065;67718;67990;69287;69327;74565;80962;88300;100979;105293;107462;108645;109618;112047;121593;122731;122765;123226;123308;127121;128057;130694;131653;132525;134600;136236;137720;143687;143795;145649;146925;150595;153428;154080;156344;156973;158738;164763;165713;167229;168239;169968;170273;171796;173956;178071	369;370;371;372;373;374;375;376;377;378;379;380;381;382;383;384;385;386;387	254;462;508;542;585;607;616;769;799;815;862;899;1076;1148;1178;1209;1283;1312;1329	-1
sp|P31689|DNJA1_HUMAN	sp|P31689|DNJA1_HUMAN	7	7	7	sp|P31689|DNJA1_HUMAN DnaJ homolog subfamily A member 1 OS=Homo sapiens OX=9606 GN=DNAJA1 PE=1 SV=2	1	7	7	7	1	2	2	3	3	1	2	4	3	2	1	3	7	3	2	3	6	6	5	5	5	4	3	5	5	1	2	2	3	3	1	2	4	3	2	1	3	7	3	2	3	6	6	5	5	5	4	3	5	5	1	2	2	3	3	1	2	4	3	2	1	3	7	3	2	3	6	6	5	5	5	4	3	5	5	22.7	22.7	22.7	44.868	397	397	0	85.191	By MS/MS	By matching	By matching	By MS/MS	By MS/MS	By MS/MS	By MS/MS	By MS/MS	By MS/MS	By MS/MS	By MS/MS	By MS/MS	By MS/MS	By MS/MS	By MS/MS	By MS/MS	By MS/MS	By MS/MS	By MS/MS	By MS/MS	By MS/MS	By MS/MS	By MS/MS	By MS/MS	By MS/MS	3.3	8.1	8.1	10.8	11.3	3.3	6.5	14.1	10.8	8.1	3.3	11.3	22.7	9.3	6	9.3	17.9	19.4	16.1	16.4	14.6	14.4	9.8	14.6	16.4	1720700000	6422500	13535000	5864100	115500000	59007000	13458000	78509000	21307000	22547000	27437000	51402000	39260000	147010000	50016000	18822000	61432000	273510000	100730000	75865000	82151000	32851000	58935000	100770000	98946000	165370000	0	20469000	10571000	39827000	44219000	0	27947000	14849000	19680000	33676000	24593000	28969000	37962000	18854000	14737000	40957000	65992000	51530000	32276000	25949000	23641000	17911000	28075000	56140000	42758000	1	0	0	4	2	2	3	4	2	1	3	4	8	2	1	6	8	3	3	6	6	3	5	7	4	88	CVLNEGMPIYR;ELYDKGGEQAIK;KILEVHIDK;NVVHQLSVTLEDLYNGATR;QISQAYEVLSDAK;TIVITSHPGQIVK;VNFPENGFLSPDK				771	1804;3618;7868;11546;12095;14350;15860	True;True;True;True;True;True;True	1871;3773;8196;12115;12674;15028;16607	26448;26449;26450;26451;26452;26453;26454;26455;26456;26457;26458;26459;26460;26461;26462;26463;26464;26465;26466;54425;54426;54427;54428;54429;54430;54431;120170;120171;120172;120173;120174;120175;120176;120177;179267;179268;179269;179270;179271;179272;179273;179274;179275;179276;179277;179278;179279;179280;187117;187118;187119;187120;187121;187122;220802;220803;220804;220805;220806;220807;220808;220809;220810;220811;220812;220813;220814;220815;220816;220817;220818;220819;220820;220821;220822;220823;220824;220825;220826;220827;220828;220829;220830;220831;220832;220833;220834;220835;220836;220837;220838;220839;220840;220841;220842;220843;220844;220845;220846;244862;244863;244864;244865;244866;244867;244868;244869;244870;244871;244872;244873;244874;244875	18770;18771;18772;18773;18774;18775;18776;18777;18778;18779;18780;18781;18782;18783;18784;18785;18786;36159;81870;81871;121156;121157;121158;126295;126296;126297;126298;126299;149989;149990;149991;149992;149993;149994;149995;149996;149997;149998;149999;150000;150001;150002;150003;150004;150005;150006;150007;150008;150009;150010;150011;150012;150013;150014;150015;150016;150017;150018;150019;150020;150021;150022;150023;150024;150025;150026;150027;150028;150029;150030;150031;150032;150033;150034;150035;150036;150037;167604;167605;167606;167607;167608;167609;167610;167611;167612;167613;167614;167615	18774;36159;81871;121158;126299;150018;167613			-1
sp|P31930|QCR1_HUMAN	sp|P31930|QCR1_HUMAN	18	18	17	sp|P31930|QCR1_HUMAN Cytochrome b-c1 complex subunit 1, mitochondrial OS=Homo sapiens OX=9606 GN=UQCRC1 PE=1 SV=3	1	18	18	17	6	11	6	15	13	8	17	12	11	9	5	4	15	14	13	15	18	16	17	15	13	15	15	12	14	6	11	6	15	13	8	17	12	11	9	5	4	15	14	13	15	18	16	17	15	13	15	15	12	14	6	11	6	15	13	8	16	11	11	8	5	4	14	13	13	14	17	15	16	15	13	15	15	12	14	55.6	55.6	54.2	52.645	480	480	0	311.45	By MS/MS	By MS/MS	By MS/MS	By MS/MS	By MS/MS	By MS/MS	By MS/MS	By MS/MS	By MS/MS	By MS/MS	By MS/MS	By MS/MS	By MS/MS	By MS/MS	By MS/MS	By MS/MS	By MS/MS	By MS/MS	By MS/MS	By MS/MS	By MS/MS	By MS/MS	By MS/MS	By MS/MS	By MS/MS	16.2	37.3	19.4	47.9	44.4	21.2	52.7	32.5	32.5	29.2	12.7	12.1	44.4	39.2	40.6	47.5	55.6	47.5	51	47.7	40	50.6	51	32.7	43.1	11895000000	112070000	241320000	63598000	911500000	260370000	238060000	489910000	279340000	190440000	208290000	56431000	42490000	401690000	441100000	352670000	720660000	1541300000	1072600000	1131300000	586840000	535340000	473910000	412910000	668050000	463280000	46808000	54199000	25224000	161090000	56798000	62241000	76700000	69732000	41992000	49404000	24803000	16671000	56573000	80868000	71440000	114480000	225110000	178910000	177160000	95329000	85554000	78656000	71922000	122080000	76150000	6	11	2	20	12	7	15	9	6	9	3	0	16	15	12	20	30	29	26	20	22	24	19	18	17	368	ADLTEYLSTHYK;AVELLGDIVQNCSLEDSQIEK;DVVFNYLHATAFQGTPLAQAVEGPSENVR;EHTAYYIK;EMQENDASMR;EVESMGAHLNAYSTR;FTGSEIR;HLGGIPWTYAEDAVPTLTPCR;IAEVDASVVR;LCTSATESEVAR;MVLAAAGGVEHQQLLDLAQK;NALVSHLDGTTPVCEDIGR;NNGAGYFLEHLAFK;RIPLAEWESR;SGMFWLR;SLLTYGR;VASEQSSQPTCTVGVWIDVGSR;YIYDQCPAVAGYGPIEQLPDYNR				772	277;1433;2795;3303;3648;3983;4815;6281;6529;8318;10745;10814;11252;12612;13091;13342;15072;16861	True;True;True;True;True;True;True;True;True;True;True;True;True;True;True;True;True;True	285;1489;2917;3445;3806;4157;5025;6544;6798;8657;11267;11268;11343;11806;13209;13712;13973;15781;17642	4049;4050;4051;4052;4053;4054;4055;4056;4057;4058;4059;4060;4061;4062;4063;4064;4065;4066;4067;4068;4069;4070;4071;4072;4073;4074;4075;4076;21172;21173;21174;21175;21176;21177;21178;21179;21180;21181;21182;21183;21184;42268;42269;42270;42271;42272;42273;42274;42275;42276;42277;42278;42279;42280;42281;42282;49541;49542;49543;49544;49545;49546;49547;49548;49549;49550;49551;54820;54821;54822;54823;54824;54825;54826;54827;54828;54829;54830;54831;59947;59948;59949;59950;59951;59952;59953;59954;59955;59956;59957;59958;59959;59960;59961;59962;59963;59964;59965;59966;59967;59968;59969;59970;59971;59972;59973;59974;59975;59976;59977;59978;59979;59980;59981;59982;59983;59984;59985;59986;59987;59988;72466;72467;72468;72469;72470;72471;72472;72473;72474;95390;95391;95392;95393;95394;95395;95396;95397;95398;95399;95400;95401;95402;95403;95404;95405;95406;95407;95408;95409;99199;99200;99201;99202;99203;99204;99205;99206;99207;99208;99209;99210;99211;99212;99213;99214;99215;99216;99217;99218;99219;99220;99221;99222;99223;127018;127019;127020;127021;127022;127023;127024;127025;127026;127027;127028;127029;127030;127031;127032;127033;127034;127035;127036;127037;127038;127039;127040;127041;127042;127043;127044;127045;127046;127047;127048;166929;166930;166931;166932;166933;166934;166935;166936;166937;166938;166939;166940;166941;166942;166943;166944;166945;166946;166947;166948;166949;166950;166951;166952;166953;166954;166955;168099;168100;168101;168102;168103;168104;168105;168106;168107;168108;168109;168110;168111;168112;168113;168114;168115;168116;168117;168118;168119;168120;168121;168122;168123;168124;168125;168126;168127;168128;168129;168130;168131;168132;168133;168134;168135;168136;168137;168138;168139;168140;174847;174848;174849;174850;174851;174852;174853;174854;174855;174856;174857;174858;174859;174860;174861;174862;174863;174864;174865;174866;174867;174868;174869;174870;174871;174872;174873;174874;193950;193951;193952;193953;193954;193955;193956;193957;193958;193959;193960;193961;193962;193963;193964;193965;193966;193967;193968;193969;193970;193971;193972;193973;193974;193975;193976;193977;193978;193979;193980;193981;200624;200625;200626;200627;200628;200629;200630;200631;200632;200633;200634;200635;200636;200637;200638;200639;200640;204644;204645;204646;204647;204648;204649;204650;204651;204652;204653;204654;204655;204656;204657;204658;204659;204660;204661;204662;204663;232413;232414;232415;232416;232417;232418;232419;232420;232421;232422;260124;260125;260126;260127;260128;260129;260130;260131;260132;260133;260134;260135;260136;260137;260138;260139;260140;260141;260142;260143;260144;260145;260146	3033;3034;3035;3036;3037;3038;3039;3040;3041;3042;3043;3044;3045;3046;3047;3048;3049;14899;14900;14901;14902;14903;14904;14905;14906;14907;14908;14909;14910;14911;14912;28355;28356;28357;28358;28359;28360;32893;32894;32895;32896;32897;32898;32899;32900;32901;36417;36418;36419;36420;36421;36422;36423;36424;36425;36426;36427;39952;39953;39954;39955;39956;39957;39958;39959;39960;39961;39962;39963;39964;39965;39966;39967;39968;39969;39970;39971;39972;39973;39974;39975;39976;39977;39978;39979;39980;39981;48197;48198;48199;48200;64730;64731;64732;64733;64734;64735;64736;64737;64738;64739;64740;64741;64742;64743;64744;64745;64746;64747;64748;64749;64750;64751;64752;64753;64754;64755;64756;64757;64758;64759;64760;64761;64762;64763;67485;67486;67487;67488;67489;67490;67491;67492;67493;67494;67495;67496;67497;67498;67499;67500;67501;67502;67503;67504;67505;67506;67507;67508;67509;67510;67511;67512;67513;67514;67515;67516;67517;67518;67519;67520;67521;67522;67523;86389;86390;86391;86392;86393;86394;86395;86396;86397;86398;86399;86400;86401;86402;86403;86404;86405;86406;86407;86408;86409;86410;86411;86412;86413;86414;86415;86416;86417;86418;86419;86420;86421;86422;112704;112705;112706;112707;112708;112709;112710;112711;112712;112713;112714;112715;112716;112717;112718;112719;112720;112721;112722;112723;112724;112725;112726;112727;112728;112729;112730;112731;112732;112733;112734;113558;113559;113560;113561;113562;113563;113564;113565;113566;113567;113568;113569;113570;113571;113572;113573;113574;113575;113576;113577;113578;113579;113580;113581;113582;113583;113584;113585;113586;113587;113588;113589;113590;113591;113592;113593;113594;113595;113596;113597;113598;113599;113600;113601;113602;113603;117921;117922;117923;117924;117925;117926;117927;117928;117929;117930;117931;117932;117933;117934;117935;117936;117937;117938;117939;130874;130875;130876;130877;130878;130879;130880;130881;130882;130883;130884;130885;130886;130887;130888;130889;130890;130891;130892;130893;135350;135351;135352;135353;135354;135355;135356;135357;135358;135359;135360;135361;135362;135363;135364;135365;135366;135367;135368;135369;135370;135371;135372;135373;135374;135375;135376;138253;138254;138255;138256;138257;138258;138259;138260;138261;138262;138263;138264;138265;158805;158806;158807;158808;158809;158810;158811;158812;158813;158814;158815;158816;177799;177800;177801;177802	3034;14911;28357;32895;36419;39961;48197;64762;67506;86399;112717;113583;117929;130892;135376;138253;158811;177801	388	229	-1
sp|P31937|3HIDH_HUMAN	sp|P31937|3HIDH_HUMAN	4	4	4	sp|P31937|3HIDH_HUMAN 3-hydroxyisobutyrate dehydrogenase, mitochondrial OS=Homo sapiens OX=9606 GN=HIBADH PE=1 SV=2	1	4	4	4	0	1	0	4	0	0	0	1	1	0	0	0	3	0	0	0	0	0	1	0	0	0	2	0	0	0	1	0	4	0	0	0	1	1	0	0	0	3	0	0	0	0	0	1	0	0	0	2	0	0	0	1	0	4	0	0	0	1	1	0	0	0	3	0	0	0	0	0	1	0	0	0	2	0	0	16.4	16.4	16.4	35.329	336	336	0	28.446	None	By matching	None	By MS/MS	None	None	None	By matching	By matching	None	None	None	By MS/MS	None	None	None	None	None	By matching	None	None	None	By matching	None	None	0	3	0	16.4	0	0	0	3	3	0	0	0	12.5	0	0	0	0	0	3	0	0	0	8.3	0	0	84894000	0	4565800	0	50422000	0	0	0	1811200	2204300	0	0	0	20347000	0	0	0	0	0	2025800	0	0	0	3518100	0	0	0	0	0	19328000	0	0	0	0	0	0	0	0	5458200	0	0	0	0	0	0	0	0	0	2750300	0	0	0	0	0	4	0	0	0	0	0	0	0	0	1	0	0	0	0	0	0	0	0	0	0	0	0	5	DFSSVFQFLR;DLGLAQDSATSTK;MGAVFMDAPVSGGVGAAR;SPILLGSLAHQIYR				773	2011;2312;10465;13514	True;True;True;True	2089;2401;10920;14158	29943;29944;29945;29946;29947;29948;29949;34513;162382;162383;162384;207352;207353	20812;23281;109984;109985;140063	20812;23281;109984;140063			-1
sp|P31939|PUR9_HUMAN	sp|P31939|PUR9_HUMAN	12	12	12	sp|P31939|PUR9_HUMAN Bifunctional purine biosynthesis protein ATIC OS=Homo sapiens OX=9606 GN=ATIC PE=1 SV=3	1	12	12	12	1	2	0	11	0	0	1	1	0	0	1	1	12	0	0	0	0	0	0	1	0	0	1	0	1	1	2	0	11	0	0	1	1	0	0	1	1	12	0	0	0	0	0	0	1	0	0	1	0	1	1	2	0	11	0	0	1	1	0	0	1	1	12	0	0	0	0	0	0	1	0	0	1	0	1	24.3	24.3	24.3	64.615	592	592	0	219.13	By matching	By matching	None	By MS/MS	None	None	By matching	By matching	None	None	By matching	By MS/MS	By MS/MS	None	None	None	None	None	None	By matching	None	None	By matching	None	By matching	1.9	5.9	0	22.1	0	0	2.5	2.5	0	0	2.5	2.5	24.3	0	0	0	0	0	0	3.4	0	0	2.5	0	2.5	468050000	4330800	7943500	0	243020000	0	0	1541500	5077100	0	0	4560100	1635200	189240000	0	0	0	0	0	0	1416900	0	0	6637600	0	2648400	0	18078000	0	36848000	0	0	0	0	0	0	0	0	50210000	0	0	0	0	0	0	0	0	0	0	0	0	0	0	0	8	0	0	0	0	0	0	0	0	8	0	0	0	0	0	0	0	0	0	0	0	0	16	AFTHTAQYDEAISDYFR;ALFEEVPELLTEAEK;ALFEEVPELLTEAEKK;APGQLALFSVSDK;DVSELTGFPEMLGGR;GVSQMPLR;LDFNLIR;MSSFGDFVALSDVCDVPTAK;SGVAYIAAPSGSAADK;TGLVEFAR;TLHPAVHAGILAR;TLTPISAAYAR				774	458;793;794;1069;2785;6015;8350;10704;13120;14209;14423;14505	True;True;True;True;True;True;True;True;True;True;True;True	473;830;831;1117;2907;6272;8691;11217;13744;14879;15102;15188	6627;6628;11673;11674;11675;11676;11677;11678;11679;11680;15566;42195;42196;42197;42198;42199;91439;91440;127479;127480;166175;166176;166177;166178;201021;201022;218168;218169;221851;221852;223160;223161;223162	4807;4808;7985;7986;7987;10774;28321;61830;86649;112256;112257;135729;135730;147942;150636;150637;151569	4807;7985;7987;10774;28321;61830;86649;112257;135730;147942;150636;151569			-1
sp|P31942|HNRH3_HUMAN	sp|P31942|HNRH3_HUMAN	11	10	10	sp|P31942|HNRH3_HUMAN Heterogeneous nuclear ribonucleoprotein H3 OS=Homo sapiens OX=9606 GN=HNRNPH3 PE=1 SV=2	1	11	10	10	4	5	2	8	7	4	6	7	3	8	5	3	6	6	6	7	9	10	11	5	7	5	7	7	7	4	4	2	7	6	4	5	6	2	7	4	2	6	5	5	6	8	9	10	4	6	5	6	6	6	4	4	2	7	6	4	5	6	2	7	4	2	6	5	5	6	8	9	10	4	6	5	6	6	6	50.9	48.6	48.6	36.926	346	346	0	323.31	By MS/MS	By MS/MS	By MS/MS	By MS/MS	By MS/MS	By MS/MS	By MS/MS	By MS/MS	By MS/MS	By MS/MS	By MS/MS	By MS/MS	By MS/MS	By MS/MS	By MS/MS	By MS/MS	By MS/MS	By MS/MS	By MS/MS	By MS/MS	By MS/MS	By MS/MS	By MS/MS	By MS/MS	By MS/MS	14.5	16.8	9	33.8	27.7	15	28.3	30.3	11.3	33.8	17.3	11.3	24	24.9	20.2	27.7	41.3	47.7	50.9	16.8	27.7	17.9	31.2	26.3	27.7	6835500000	36736000	128810000	23049000	208050000	183680000	37939000	113530000	102930000	87564000	135850000	44217000	44152000	207180000	176270000	183340000	329390000	898470000	859920000	1667800000	256830000	163820000	230110000	151370000	293090000	271300000	12501000	62412000	17471000	60537000	70528000	37718000	61205000	32372000	76022000	56616000	20425000	35337000	80644000	66267000	66166000	105850000	307170000	256200000	343930000	106980000	57256000	87865000	48596000	99891000	105710000	2	3	2	6	5	5	3	5	4	6	5	3	4	4	4	4	11	13	13	3	5	6	5	8	4	133	ATENDIANFFSPLNPIR;ATGEADVEFVTHEDAVAAMSK;DGMDNQGGYGSVGR;EIAENALGK;GLPFGCSK;GMGGHGYGGAGDASSGFHGGHFVHMR;MGMGNNYSGGYGTPDGLGGYGR;PGPYDRPIGGR;STGEAFVQFASK;VHIDIGADGR;YIELFLNSTPGGGSGMGGSGMGGYGR				775	1335;1344;2070;3310;5574;5625;10485;11651;13725;15459;16840	True;True;True;True;False;True;True;True;True;True;True	1387;1397;2150;2151;3452;5810;5865;10944;12220;14375;16179;17621	19520;19521;19522;19523;19524;19525;19526;19527;19528;19529;19530;19531;19532;19533;19534;19535;19536;19537;19538;19539;19540;19541;19542;19543;19544;19545;19546;19547;19548;19549;19550;19551;19552;19553;19554;19555;19556;19557;19558;19559;19560;19561;19562;19563;19564;19565;19566;19567;19568;19753;19754;19755;19756;19757;19758;19759;19760;19761;19762;19763;30841;30842;30843;30844;30845;30846;30847;30848;30849;30850;30851;30852;30853;30854;30855;30856;30857;30858;30859;30860;30861;30862;30863;30864;30865;30866;30867;30868;30869;30870;49607;49608;49609;49610;49611;49612;49613;49614;49615;49616;49617;49618;49619;49620;49621;49622;49623;49624;49625;49626;84709;84710;84711;84712;84713;84714;84715;84716;84717;84718;84719;84720;84721;84722;84723;84724;84725;84726;84727;84728;85493;85494;85495;85496;85497;85498;85499;162673;162674;162675;180743;210745;210746;210747;210748;210749;210750;210751;210752;210753;210754;210755;210756;210757;210758;210759;210760;210761;210762;238221;238222;238223;238224;238225;238226;238227;238228;238229;238230;238231;238232;238233;238234;238235;238236;238237;238238;259867;259868;259869;259870;259871;259872;259873;259874;259875;259876;259877	13675;13676;13677;13678;13679;13680;13681;13682;13683;13684;13685;13686;13687;13688;13689;13690;13691;13692;13693;13694;13695;13696;13697;13698;13699;13700;13701;13702;13703;13704;13705;13706;13707;13708;13709;13710;13711;13712;13713;13714;13715;13716;13717;13718;13719;13720;13721;13864;13865;13866;13867;21339;21340;21341;21342;21343;21344;21345;21346;21347;21348;21349;21350;21351;21352;21353;21354;21355;21356;21357;21358;21359;21360;21361;21362;21363;21364;21365;21366;21367;21368;21369;21370;21371;21372;21373;32941;32942;32943;32944;32945;32946;32947;32948;32949;32950;32951;32952;32953;57108;57526;57527;57528;110163;110164;121959;142751;142752;142753;142754;142755;142756;142757;142758;142759;142760;142761;142762;142763;142764;142765;142766;142767;142768;142769;142770;163028;163029;163030;163031;163032;177621;177622;177623;177624;177625	13707;13865;21365;32944;57108;57527;110163;121959;142762;163029;177621	389	290	-1
sp|P31943|HNRH1_HUMAN	sp|P31943|HNRH1_HUMAN	17	17	11	sp|P31943|HNRH1_HUMAN Heterogeneous nuclear ribonucleoprotein H OS=Homo sapiens OX=9606 GN=HNRNPH1 PE=1 SV=4	1	17	17	11	12	12	9	13	13	13	14	17	14	13	11	12	13	16	15	15	17	17	17	15	15	14	16	16	17	12	12	9	13	13	13	14	17	14	13	11	12	13	16	15	15	17	17	17	15	15	14	16	16	17	7	6	4	7	7	8	8	11	8	7	5	6	8	10	9	9	11	11	11	9	9	9	10	10	11	50.1	50.1	32.1	49.229	449	449	0	323.31	By MS/MS	By MS/MS	By MS/MS	By MS/MS	By MS/MS	By MS/MS	By MS/MS	By MS/MS	By MS/MS	By MS/MS	By MS/MS	By MS/MS	By MS/MS	By MS/MS	By MS/MS	By MS/MS	By MS/MS	By MS/MS	By MS/MS	By MS/MS	By MS/MS	By MS/MS	By MS/MS	By MS/MS	By MS/MS	38.1	39.4	26.7	39.9	39.9	45.2	47	50.1	41.2	42.3	32.3	35.2	43.4	50.1	49.9	49.9	50.1	50.1	50.1	49.9	49.9	48.1	49.9	49.9	50.1	117690000000	594380000	1322100000	489460000	2132800000	2642200000	1939800000	2753400000	2331200000	1846900000	1884000000	784270000	903110000	2384200000	3218300000	3661300000	5384000000	19913000000	17744000000	15850000000	5064500000	5869400000	4083300000	4148800000	6060600000	4687400000	120120000	165760000	99092000	380660000	402640000	301050000	396460000	376730000	288650000	305000000	160750000	183950000	406290000	590370000	566390000	838160000	2907000000	2233900000	2341900000	628460000	857570000	707410000	670750000	1235700000	776960000	12	18	7	17	23	18	25	24	20	18	12	11	24	34	35	40	75	79	63	38	45	39	38	50	47	812	ATENDIYNFFSPLNPVR;DLNYCFSGMSDHR;EGRPSGEAFVELESEDEVK;GAYGGGYGGYDDYNGYNDGYGFGSDR;GLPFGCSK;GLPWSCSADEVQR;HTGPNSPDTANDGFVR;MLGTEGGEGFVVK;MMLGTEGGEGFVVK;PSGEAFVELESEDEVK;RGAYGGGYGGYDDYNGYNDGYGFGSDR;SNNVEMDWVLK;STGEAFVQFASQEIAEK;VHIEIGPDGR;VTGEADVEFATHEDAVAAMSK;YGDGGSTFQSTTGHCVHMR;YVELFLNSTAGASGGAYEHR				776	1337;2366;3267;5021;5574;5579;6424;10565;10613;11725;12575;13469;13726;15460;16181;16751;17128	True;True;True;True;True;True;True;True;True;True;True;True;True;True;True;True;True	1390;2459;2460;3407;5240;5810;5816;6692;11051;11052;11053;11110;11111;11112;12296;13170;14110;14111;14376;16180;16937;17528;17529;17916	19626;19627;19628;19629;19630;19631;19632;19633;19634;19635;19636;19637;19638;19639;19640;19641;19642;19643;19644;19645;19646;19647;19648;19649;19650;19651;19652;19653;19654;19655;19656;19657;19658;19659;19660;19661;19662;19663;19664;19665;19666;19667;19668;19669;19670;19671;19672;19673;19674;19675;19676;19677;19678;35424;35425;35426;35427;35428;35429;35430;35431;35432;35433;35434;35435;35436;35437;35438;35439;35440;35441;35442;35443;35444;35445;35446;35447;35448;35449;35450;35451;35452;35453;35454;35455;35456;35457;35458;35459;35460;35461;35462;35463;35464;35465;35466;35467;35468;35469;35470;35471;35472;35473;35474;35475;35476;35477;35478;35479;35480;35481;35482;35483;35484;35485;35486;35487;35488;35489;35490;35491;35492;35493;35494;35495;35496;35497;35498;35499;35500;35501;35502;35503;35504;35505;35506;35507;35508;35509;35510;35511;35512;35513;35514;35515;35516;35517;35518;35519;35520;35521;35522;35523;35524;35525;35526;35527;35528;35529;35530;35531;35532;35533;35534;35535;48933;48934;48935;48936;48937;48938;48939;48940;48941;48942;48943;48944;48945;48946;48947;48948;48949;48950;48951;48952;48953;48954;48955;48956;48957;48958;48959;48960;48961;48962;75608;75609;75610;75611;75612;75613;75614;75615;75616;75617;75618;75619;75620;75621;75622;75623;75624;75625;75626;75627;75628;75629;84709;84710;84711;84712;84713;84714;84715;84716;84717;84718;84719;84720;84721;84722;84723;84724;84725;84726;84727;84728;84772;84773;84774;84775;84776;84777;84778;84779;84780;84781;84782;84783;84784;84785;84786;84787;84788;84789;84790;84791;97774;97775;97776;97777;97778;97779;97780;97781;97782;97783;97784;97785;97786;97787;97788;97789;97790;97791;97792;97793;97794;97795;97796;97797;97798;97799;97800;97801;97802;97803;97804;97805;97806;97807;97808;97809;97810;97811;97812;97813;97814;97815;97816;97817;97818;97819;97820;97821;97822;97823;97824;97825;97826;97827;97828;97829;97830;97831;97832;97833;97834;97835;164088;164089;164090;164091;164092;164093;164094;164095;164096;164097;164098;164099;164100;164101;164102;164103;164104;164105;164106;164107;164108;164109;164110;164111;164112;164113;164114;164115;164116;164117;164118;164119;164120;164121;164122;164123;164124;164125;164126;164127;164128;164129;164130;164131;164132;164133;164134;164135;164136;164137;164138;164139;164140;164141;164142;164143;164144;164145;164146;164147;164148;164149;164150;164151;164152;164153;164154;164155;164156;164157;164158;164159;164160;164841;164842;164843;164844;164845;164846;164847;164848;164849;164850;164851;164852;164853;164854;164855;164856;164857;164858;164859;164860;164861;164862;164863;164864;164865;164866;164867;164868;164869;164870;164871;164872;164873;164874;164875;164876;164877;164878;164879;164880;164881;164882;164883;164884;164885;164886;164887;164888;164889;164890;164891;164892;164893;164894;164895;164896;164897;164898;164899;164900;164901;164902;164903;164904;164905;164906;164907;164908;164909;164910;164911;164912;164913;164914;181713;181714;181715;181716;181717;181718;181719;181720;181721;181722;193578;193579;193580;193581;193582;193583;206752;206753;206754;206755;206756;206757;206758;206759;206760;206761;206762;206763;206764;206765;206766;206767;206768;206769;206770;206771;206772;206773;206774;206775;206776;206777;206778;206779;206780;206781;206782;206783;206784;206785;206786;206787;206788;206789;206790;206791;206792;210763;210764;210765;210766;210767;210768;210769;210770;210771;210772;210773;210774;210775;210776;210777;210778;210779;210780;210781;210782;210783;210784;210785;210786;210787;210788;210789;210790;210791;210792;210793;210794;210795;210796;210797;210798;210799;210800;210801;210802;210803;210804;210805;210806;210807;210808;210809;210810;210811;210812;238239;238240;238241;238242;238243;238244;238245;238246;238247;238248;238249;238250;238251;238252;238253;238254;238255;238256;238257;238258;238259;238260;238261;238262;238263;238264;238265;238266;238267;238268;238269;238270;238271;238272;238273;238274;238275;238276;238277;238278;238279;238280;238281;238282;238283;238284;238285;238286;238287;238288;238289;249647;249648;249649;249650;249651;249652;249653;249654;249655;249656;249657;249658;249659;249660;249661;249662;249663;249664;249665;249666;249667;249668;249669;249670;249671;249672;249673;249674;249675;249676;249677;249678;249679;258541;258542;258543;258544;258545;258546;258547;258548;258549;258550;258551;258552;258553;258554;258555;258556;258557;258558;258559;258560;258561;258562;258563;258564;258565;258566;258567;258568;258569;258570;258571;258572;258573;258574;258575;258576;258577;258578;258579;258580;258581;258582;258583;258584;258585;258586;258587;258588;258589;258590;258591;258592;258593;258594;258595;258596;258597;258598;258599;264193;264194;264195;264196;264197;264198;264199;264200;264201;264202;264203;264204;264205;264206;264207;264208;264209;264210;264211;264212;264213;264214;264215;264216;264217;264218;264219;264220;264221;264222;264223;264224;264225;264226;264227;264228;264229;264230;264231;264232;264233;264234;264235;264236;264237;264238;264239;264240;264241;264242;264243;264244;264245;264246;264247;264248;264249;264250;264251;264252;264253;264254;264255;264256;264257;264258;264259	13757;13758;13759;13760;13761;13762;13763;13764;13765;13766;13767;13768;13769;13770;13771;13772;13773;13774;13775;13776;13777;13778;13779;13780;13781;13782;13783;13784;13785;13786;13787;13788;13789;13790;13791;13792;13793;13794;13795;13796;13797;13798;13799;13800;13801;13802;13803;13804;13805;13806;13807;13808;13809;13810;13811;13812;13813;13814;13815;13816;13817;13818;13819;13820;13821;13822;13823;13824;13825;13826;13827;13828;13829;13830;13831;13832;23740;23741;23742;23743;23744;23745;23746;23747;23748;23749;23750;23751;23752;23753;23754;23755;23756;23757;23758;23759;23760;23761;23762;23763;23764;23765;23766;23767;23768;23769;23770;23771;23772;23773;23774;23775;23776;23777;23778;23779;23780;23781;23782;23783;23784;23785;23786;23787;23788;23789;23790;23791;23792;23793;23794;23795;23796;23797;23798;23799;23800;23801;23802;23803;23804;23805;23806;23807;23808;23809;23810;23811;23812;23813;23814;23815;23816;23817;23818;23819;23820;23821;32494;32495;32496;32497;32498;32499;32500;32501;32502;32503;32504;32505;32506;32507;32508;32509;32510;32511;32512;32513;32514;32515;32516;32517;32518;32519;32520;32521;32522;32523;32524;32525;32526;32527;32528;32529;50481;50482;50483;50484;50485;50486;50487;50488;50489;50490;50491;50492;57108;57148;57149;57150;57151;57152;57153;57154;57155;57156;57157;57158;57159;57160;57161;57162;57163;57164;57165;66596;66597;66598;66599;66600;66601;66602;66603;66604;66605;66606;66607;66608;66609;66610;66611;66612;66613;66614;66615;66616;66617;66618;66619;66620;66621;66622;66623;66624;66625;66626;66627;66628;66629;66630;66631;66632;66633;66634;66635;66636;66637;66638;66639;66640;66641;66642;66643;66644;66645;66646;66647;66648;66649;66650;66651;66652;66653;66654;66655;66656;66657;111035;111036;111037;111038;111039;111040;111041;111042;111043;111044;111045;111046;111047;111048;111049;111050;111051;111052;111053;111054;111055;111056;111057;111058;111059;111060;111061;111062;111063;111064;111065;111066;111067;111068;111069;111070;111071;111072;111073;111074;111075;111076;111077;111078;111079;111080;111081;111082;111083;111084;111085;111086;111087;111088;111089;111090;111091;111092;111093;111094;111095;111096;111097;111098;111099;111100;111101;111102;111103;111104;111478;111479;111480;111481;111482;111483;111484;111485;111486;111487;111488;111489;111490;111491;111492;111493;111494;111495;111496;111497;111498;111499;111500;111501;111502;111503;111504;111505;111506;111507;111508;111509;111510;111511;111512;111513;111514;111515;111516;111517;111518;111519;111520;111521;111522;111523;111524;111525;111526;111527;111528;111529;111530;111531;111532;111533;111534;111535;111536;111537;111538;111539;111540;111541;111542;111543;111544;111545;111546;111547;122593;122594;122595;122596;122597;122598;122599;130701;130702;130703;130704;130705;130706;130707;139614;139615;139616;139617;139618;139619;139620;139621;139622;139623;139624;139625;139626;139627;139628;139629;139630;139631;139632;139633;139634;139635;139636;139637;139638;139639;139640;139641;139642;139643;139644;139645;139646;139647;139648;139649;139650;139651;139652;139653;139654;139655;139656;139657;139658;139659;139660;139661;139662;139663;139664;139665;139666;139667;139668;139669;139670;142771;142772;142773;142774;142775;142776;142777;142778;142779;142780;142781;142782;142783;142784;142785;142786;142787;142788;142789;142790;142791;142792;142793;142794;142795;142796;142797;142798;142799;142800;142801;142802;142803;142804;142805;142806;142807;142808;142809;142810;142811;142812;142813;142814;142815;142816;142817;142818;142819;142820;142821;142822;142823;142824;142825;142826;142827;142828;142829;142830;142831;142832;142833;142834;142835;142836;142837;142838;142839;142840;142841;142842;163033;163034;163035;163036;163037;163038;163039;163040;163041;163042;163043;163044;163045;163046;163047;163048;163049;163050;163051;163052;163053;163054;163055;163056;163057;163058;163059;163060;163061;163062;163063;163064;163065;163066;163067;163068;163069;163070;163071;163072;163073;163074;163075;163076;163077;163078;163079;163080;163081;163082;163083;163084;163085;163086;163087;163088;163089;170825;170826;170827;170828;170829;170830;170831;170832;170833;170834;170835;170836;170837;170838;170839;170840;170841;170842;170843;170844;170845;170846;170847;170848;170849;170850;170851;170852;170853;170854;170855;170856;170857;170858;170859;170860;170861;170862;170863;170864;170865;170866;170867;170868;170869;170870;170871;170872;170873;170874;170875;170876;170877;170878;170879;170880;176705;176706;176707;176708;176709;176710;176711;176712;176713;176714;176715;176716;176717;176718;176719;176720;176721;176722;176723;176724;176725;176726;176727;176728;176729;176730;176731;176732;176733;176734;176735;176736;176737;176738;176739;176740;176741;176742;176743;176744;176745;176746;176747;176748;176749;176750;176751;176752;176753;176754;176755;176756;176757;176758;176759;176760;176761;176762;176763;176764;176765;176766;176767;176768;176769;176770;176771;176772;176773;176774;180531;180532;180533;180534;180535;180536;180537;180538;180539;180540;180541;180542;180543;180544;180545;180546;180547;180548;180549;180550;180551;180552;180553;180554;180555;180556;180557;180558;180559;180560;180561;180562;180563;180564;180565;180566;180567;180568;180569;180570;180571;180572;180573;180574;180575;180576;180577;180578;180579;180580;180581;180582;180583;180584;180585;180586;180587;180588;180589;180590;180591;180592;180593;180594;180595;180596;180597;180598;180599;180600;180601;180602;180603;180604	13809;23770;32506;50484;57108;57152;66643;111081;111518;122596;130704;139618;142802;163068;170849;176735;180562	390;391;392;393;394	1;2;93;271;293	-1
sp|P31944|CASPE_HUMAN	sp|P31944|CASPE_HUMAN	4	4	4	sp|P31944|CASPE_HUMAN Caspase-14 OS=Homo sapiens OX=9606 GN=CASP14 PE=1 SV=2	1	4	4	4	1	1	0	0	0	3	0	0	0	0	1	0	2	0	0	0	1	0	1	0	1	1	2	1	0	1	1	0	0	0	3	0	0	0	0	1	0	2	0	0	0	1	0	1	0	1	1	2	1	0	1	1	0	0	0	3	0	0	0	0	1	0	2	0	0	0	1	0	1	0	1	1	2	1	0	19	19	19	27.679	242	242	0	25.042	By matching	By matching	None	None	None	By MS/MS	None	None	None	None	By matching	None	By MS/MS	None	None	None	By matching	None	By matching	None	By matching	By matching	By MS/MS	By matching	None	6.6	6.6	0	0	0	14.5	0	0	0	0	6.6	0	11.2	0	0	0	4.5	0	4.5	0	6.6	4.5	11.2	6.6	0	96399000	1168500	3786500	0	0	0	30955000	0	0	0	0	1151800	0	10965000	0	0	0	3403600	0	4124500	0	1432800	19974000	17011000	2426400	0	0	0	0	0	0	0	0	0	0	0	0	0	7653800	0	0	0	0	0	0	0	0	0	11313000	0	0	0	0	0	0	0	4	0	0	0	0	0	0	0	0	0	0	0	0	0	0	0	0	2	0	0	6	EDPVSCAFVVLMAHGR;FQQAIDSR;LENLFEALNNK;MAEAELVQEGK				777	3052;4703;8505;10308	True;True;True;True	3181;4909;8850;10720	45902;45903;45904;45905;45906;45907;45908;45909;70737;129447;129448;159652;159653;159654;159655	30528;30529;46869;87934;87935;108168;108169	30529;46869;87935;108169			-1
sp|P31946|1433B_HUMAN	sp|P31946|1433B_HUMAN	8	6	5	sp|P31946|1433B_HUMAN 14-3-3 protein beta/alpha OS=Homo sapiens OX=9606 GN=YWHAB PE=1 SV=3	1	8	6	5	5	5	2	8	6	5	7	7	5	3	6	4	8	3	3	6	6	5	5	5	5	5	5	5	6	3	4	1	6	4	3	5	5	4	2	5	2	6	1	1	4	4	3	3	3	3	3	3	3	4	2	3	1	5	3	2	4	4	3	1	4	1	5	1	1	3	4	3	3	3	3	3	3	3	4	41.5	34.1	30.5	28.082	246	246	0	323.31	By MS/MS	By MS/MS	By MS/MS	By MS/MS	By MS/MS	By MS/MS	By MS/MS	By MS/MS	By MS/MS	By matching	By MS/MS	By MS/MS	By MS/MS	By matching	By matching	By MS/MS	By MS/MS	By matching	By MS/MS	By MS/MS	By MS/MS	By MS/MS	By MS/MS	By MS/MS	By MS/MS	20.3	24.8	8.9	41.5	31.3	20.3	35.8	33.7	24.8	12.6	32.5	15.9	41.5	12.2	12.2	28	30.1	24.4	24.4	24.4	24.4	24.4	24.4	24.4	32.1	2420300000	41588000	49092000	4592200	769630000	43957000	27881000	83211000	148670000	46281000	33152000	66441000	44867000	414720000	18567000	16208000	71285000	72457000	83457000	54835000	28942000	54099000	60001000	44117000	81138000	61138000	27114000	33437000	0	307300000	20358000	11397000	26167000	48710000	15034000	12435000	24222000	13702000	114970000	0	0	24596000	35658000	31601000	43338000	15189000	24625000	48602000	21605000	38526000	32432000	1	2	0	9	1	1	2	2	1	0	2	0	5	0	0	1	2	0	1	1	1	3	1	1	1	38	AVTEQGHELSNEER;DSTLIMQLLR;NLLSVAYK;QTTVSNSQQAYQEAFEISK;TAFDEAIAELDTLNEESYK;YDDMAAAMK;YLIPNATQPESK;YLSEVASGDNK				778	1515;2656;11155;12421;13939;16641;16911;16933	True;False;False;True;True;True;True;True	1572;2768;2769;11699;13010;14597;17417;17692;17714	22630;22631;22632;22633;22634;40039;40040;40041;40042;40043;40044;40045;40046;40047;40048;40049;40050;40051;40052;40053;40054;40055;40056;40057;40058;40059;40060;40061;40062;40063;40064;40065;40066;40067;40068;40069;40070;40071;40072;40073;40074;40075;40076;40077;40078;40079;40080;40081;40082;40083;40084;40085;40086;40087;40088;40089;40090;40091;40092;40093;40094;40095;40096;40097;40098;40099;40100;40101;40102;40103;40104;40105;40106;40107;40108;40109;40110;40111;40112;40113;40114;40115;173220;173221;173222;173223;173224;173225;173226;173227;173228;173229;173230;173231;173232;173233;173234;173235;173236;173237;173238;173239;173240;191532;191533;191534;191535;191536;191537;191538;191539;191540;191541;191542;191543;191544;191545;191546;191547;191548;191549;213908;213909;213910;213911;213912;213913;213914;213915;213916;213917;213918;256888;256889;256890;256891;256892;256893;256894;256895;256896;256897;256898;256899;256900;260817;260818;260819;260820;260821;260822;260823;260824;260825;260826;260827;260828;260829;260830;260831;260832;260833;260834;260835;260836;260837;260838;260839;260840;260841;261146;261147;261148;261149;261150;261151;261152;261153;261154;261155;261156;261157;261158;261159;261160;261161;261162;261163;261164;261165	16059;16060;16061;26808;26809;26810;26811;26812;26813;26814;26815;26816;26817;26818;26819;26820;26821;26822;26823;26824;26825;26826;26827;26828;26829;26830;26831;26832;26833;26834;26835;26836;26837;26838;26839;26840;26841;26842;26843;26844;116733;116734;116735;116736;116737;116738;116739;116740;116741;116742;116743;116744;116745;116746;116747;129354;129355;129356;129357;129358;144959;144960;144961;144962;144963;144964;175681;175682;178206;178207;178208;178209;178210;178470;178471;178472;178473;178474;178475;178476;178477;178478;178479;178480;178481;178482;178483;178484;178485;178486	16060;26840;116733;129354;144964;175681;178208;178473	344	220	-1
sp|P31947|1433S_HUMAN	sp|P31947|1433S_HUMAN	5	3	3	sp|P31947|1433S_HUMAN 14-3-3 protein sigma OS=Homo sapiens OX=9606 GN=SFN PE=1 SV=1	1	5	3	3	3	2	1	3	3	5	3	3	2	2	2	3	3	3	3	3	4	3	4	4	3	4	2	2	2	1	1	0	1	1	3	1	1	1	1	1	1	1	1	1	1	2	1	2	2	1	2	0	0	0	1	1	0	1	1	3	1	1	1	1	1	1	1	1	1	1	2	1	2	2	1	2	0	0	0	19.4	12.1	12.1	27.774	248	248	0	17.145	By MS/MS	By matching	By matching	By MS/MS	By MS/MS	By MS/MS	By MS/MS	By MS/MS	By MS/MS	By MS/MS	By MS/MS	By MS/MS	By MS/MS	By MS/MS	By MS/MS	By MS/MS	By MS/MS	By MS/MS	By MS/MS	By matching	By MS/MS	By MS/MS	By matching	By matching	By matching	10.5	7.3	4	10.5	10.5	19.4	10.5	10.5	7.3	7.3	7.3	10.5	10.5	10.5	10.5	10.5	14.9	10.5	14.9	14.9	10.5	14.9	7.3	7.3	7.3	1585200000	31811000	43009000	0	221180000	51975000	149900000	108920000	107840000	97981000	52161000	84457000	61626000	151010000	32004000	27079000	30304000	109740000	44036000	99705000	16706000	25452000	38300000	0	0	0	0	0	0	0	0	171720000	0	0	0	0	0	0	0	0	0	0	46366000	0	44532000	27517000	0	54101000	0	0	0	0	0	0	1	0	5	1	0	1	0	1	0	0	1	0	1	1	0	1	0	1	2	0	0	0	16	DSTLIMQLLR;NLLSVAYK;SAYQEAMDISK;VLSSIEQK;YLAEVATGDDK				779	2656;11155;12825;15765;16877	False;False;True;True;True	2768;2769;11699;13429;16498;17658	40039;40040;40041;40042;40043;40044;40045;40046;40047;40048;40049;40050;40051;40052;40053;40054;40055;40056;40057;40058;40059;40060;40061;40062;40063;40064;40065;40066;40067;40068;40069;40070;40071;40072;40073;40074;40075;40076;40077;40078;40079;40080;40081;40082;40083;40084;40085;40086;40087;40088;40089;40090;40091;40092;40093;40094;40095;40096;40097;40098;40099;40100;40101;40102;40103;40104;40105;40106;40107;40108;40109;40110;40111;40112;40113;40114;40115;173220;173221;173222;173223;173224;173225;173226;173227;173228;173229;173230;173231;173232;173233;173234;173235;173236;173237;173238;173239;173240;196636;196637;196638;196639;243407;243408;243409;243410;243411;243412;243413;243414;243415;243416;243417;243418;243419;243420;243421;243422;243423;243424;243425;243426;243427;260323;260324;260325	26808;26809;26810;26811;26812;26813;26814;26815;26816;26817;26818;26819;26820;26821;26822;26823;26824;26825;26826;26827;26828;26829;26830;26831;26832;26833;26834;26835;26836;26837;26838;26839;26840;26841;26842;26843;26844;116733;116734;116735;116736;116737;116738;116739;116740;116741;116742;116743;116744;116745;116746;116747;132596;132597;132598;166779;166780;166781;166782;166783;166784;166785;166786;166787;166788;166789;177904;177905	26840;116733;132597;166782;177905	344;395	155;220	-1
sp|P31948|STIP1_HUMAN	sp|P31948|STIP1_HUMAN	17	17	17	sp|P31948|STIP1_HUMAN Stress-induced-phosphoprotein 1 OS=Homo sapiens OX=9606 GN=STIP1 PE=1 SV=1	1	17	17	17	4	5	3	14	3	2	7	13	9	7	12	5	15	5	5	7	8	9	5	9	6	10	8	10	8	4	5	3	14	3	2	7	13	9	7	12	5	15	5	5	7	8	9	5	9	6	10	8	10	8	4	5	3	14	3	2	7	13	9	7	12	5	15	5	5	7	8	9	5	9	6	10	8	10	8	33	33	33	62.639	543	543	0	235.31	By MS/MS	By MS/MS	By MS/MS	By MS/MS	By MS/MS	By MS/MS	By MS/MS	By MS/MS	By MS/MS	By MS/MS	By MS/MS	By MS/MS	By MS/MS	By MS/MS	By MS/MS	By MS/MS	By MS/MS	By MS/MS	By MS/MS	By MS/MS	By MS/MS	By MS/MS	By MS/MS	By MS/MS	By MS/MS	8.3	13.1	6.4	29.1	7	4.8	16.6	27.4	20.4	16.4	25.8	12.3	29.5	10.5	10.9	13.4	16.2	19.7	11.2	19.5	13.8	20.3	17.9	19.7	18.4	3480300000	24975000	80431000	12816000	663960000	42784000	18111000	87585000	288820000	125240000	91445000	138380000	46624000	656460000	84162000	38266000	61038000	92207000	99148000	74169000	71836000	79092000	166110000	140070000	150730000	145810000	11158000	22070000	8853800	144590000	17096000	14739000	33928000	70496000	37522000	33051000	28829000	28241000	153980000	12158000	13900000	19780000	27314000	22738000	20608000	18276000	28610000	51958000	35916000	24148000	29460000	1	2	1	15	1	1	4	6	2	3	4	3	17	2	2	1	3	1	0	2	3	4	6	3	1	88	AAALEFLNR;ALDLDSSCK;ALSVGNIDDALQCYSEAIK;AMADPEVQQIMSDPAMR;DAIHFYNK;DCEECIQLEPTFIK;DPQALSEHLK;ELDPTNMTYITNQAAVYFEK;ELIEQLR;IGNSYFKEEK;KAAALEFLNR;LAYINPDLALEEK;LDPHNHVLYSNR;LLEFQLALK;TLLSDPTYR;TVDLKPDWGK;YKDAIHFYNK				780	24;750;902;949;1860;1904;2539;3447;3496;6850;7705;8294;8388;9104;14445;14821;16864	True;True;True;True;True;True;True;True;True;True;True;True;True;True;True;True;True	24;785;940;988;1930;1976;2647;3598;3648;7126;8027;8632;8729;9465;15125;15518;17645	313;314;315;316;317;318;319;320;321;322;323;11084;11085;11086;11087;11088;11089;11090;11091;11092;11093;12956;12957;12958;12959;12960;12961;12962;12963;12964;12965;12966;12967;12968;12969;12970;12971;12972;12973;12974;12975;12976;12977;12978;12979;12980;13734;13735;13736;13737;13738;13739;13740;13741;13742;13743;27412;27413;27414;27415;27416;27417;27418;27419;27420;27421;28115;28116;28117;28118;28119;28120;38442;38443;38444;38445;38446;38447;38448;38449;38450;38451;38452;38453;38454;38455;38456;38457;52119;52120;52121;52122;52123;52124;52125;52126;52127;52128;52827;52828;52829;52830;52831;52832;52833;52834;52835;52836;52837;52838;52839;52840;52841;52842;52843;52844;52845;52846;52847;52848;52849;52850;104214;117721;117722;117723;126660;126661;126662;126663;126664;126665;126666;126667;126668;126669;126670;126671;126672;126673;126674;126675;126676;126677;126678;126679;128014;128015;128016;128017;128018;128019;128020;128021;128022;128023;128024;128025;128026;128027;128028;128029;128030;128031;128032;128033;139417;139418;222186;222187;222188;222189;222190;222191;222192;222193;222194;222195;228324;228325;228326;228327;228328;228329;228330;228331;260188;260189;260190;260191;260192;260193;260194;260195;260196	217;7519;7520;7521;7522;8757;8758;8759;8760;8761;8762;8763;8764;8765;8766;8767;8768;8769;8770;8771;8772;8773;8774;8775;8776;8777;8778;8779;8780;9467;9468;9469;19342;19771;19772;19773;25873;25874;25875;25876;25877;25878;25879;25880;25881;25882;25883;25884;34837;34838;35284;35285;35286;35287;35288;35289;35290;70854;80211;86099;86100;86101;86102;86103;86104;86105;86106;86107;86108;86109;86110;86111;86112;86113;87014;87015;87016;87017;87018;87019;87020;87021;87022;87023;94322;150867;150868;155729;177825;177826;177827	217;7519;8760;9468;19342;19771;25873;34838;35288;70854;80211;86099;87014;94322;150868;155729;177825			-1
sp|P31949|S10AB_HUMAN	sp|P31949|S10AB_HUMAN	4	4	4	sp|P31949|S10AB_HUMAN Protein S100-A11 OS=Homo sapiens OX=9606 GN=S100A11 PE=1 SV=2	1	4	4	4	3	3	1	3	3	3	3	3	4	2	4	3	4	2	1	2	3	1	2	3	3	4	3	3	3	3	3	1	3	3	3	3	3	4	2	4	3	4	2	1	2	3	1	2	3	3	4	3	3	3	3	3	1	3	3	3	3	3	4	2	4	3	4	2	1	2	3	1	2	3	3	4	3	3	3	41	41	41	11.74	105	105	0	38.06	By MS/MS	By MS/MS	By MS/MS	By MS/MS	By MS/MS	By MS/MS	By MS/MS	By MS/MS	By MS/MS	By MS/MS	By MS/MS	By MS/MS	By MS/MS	By MS/MS	By MS/MS	By MS/MS	By MS/MS	By MS/MS	By MS/MS	By MS/MS	By MS/MS	By MS/MS	By MS/MS	By MS/MS	By MS/MS	25.7	25.7	10.5	25.7	25.7	25.7	25.7	25.7	41	19	41	25.7	41	19	8.6	17.1	25.7	10.5	17.1	25.7	25.7	41	25.7	25.7	25.7	1687500000	67893000	57155000	0	221480000	38067000	159820000	83860000	106770000	79787000	43063000	80003000	22716000	85970000	29355000	14894000	26847000	91034000	30537000	43550000	42923000	69456000	78280000	52994000	87606000	73433000	25325000	20326000	0	92324000	23893000	66550000	52162000	44411000	30967000	26148000	29940000	0	27448000	17948000	0	16870000	36893000	0	26030000	18702000	26249000	27010000	19607000	33153000	31244000	1	1	1	6	3	5	4	7	5	2	3	3	4	1	1	1	5	2	1	4	3	3	2	0	2	70	CIESLIAVFQK;DGYNYTLSK;DPGVLDR;TEFLSFMNTELAAFTK				781	1672;2118;2523;14072	True;True;True;True	1733;2202;2631;14737	24505;24506;24507;24508;24509;24510;24511;24512;24513;24514;24515;24516;24517;24518;24519;24520;24521;24522;24523;24524;24525;24526;24527;24528;24529;24530;31533;31534;31535;31536;31537;31538;31539;31540;31541;31542;31543;31544;31545;31546;31547;31548;31549;31550;31551;31552;31553;31554;31555;38265;38266;38267;38268;38269;38270;38271;38272;38273;38274;38275;38276;38277;38278;38279;38280;38281;38282;38283;38284;38285;216009;216010;216011;216012	17230;17231;17232;17233;17234;17235;17236;17237;17238;17239;17240;17241;17242;17243;17244;17245;17246;17247;17248;17249;17250;17251;17252;17253;17254;17255;17256;17257;17258;17259;17260;17261;17262;17263;21815;21816;21817;21818;21819;21820;21821;21822;21823;21824;21825;21826;21827;21828;21829;21830;21831;21832;25781;25782;25783;25784;25785;25786;25787;25788;25789;25790;25791;25792;25793;25794;25795;25796;25797;146456	17233;21818;25793;146456	396	43	-1
sp|P32119|PRDX2_HUMAN	sp|P32119|PRDX2_HUMAN	9	8	8	sp|P32119|PRDX2_HUMAN Peroxiredoxin-2 OS=Homo sapiens OX=9606 GN=PRDX2 PE=1 SV=5	1	9	8	8	7	6	6	7	7	8	7	7	7	6	8	6	9	6	7	6	7	7	6	7	3	6	3	6	4	6	5	5	6	6	7	6	6	6	5	7	5	8	5	6	5	6	6	5	6	2	5	2	5	3	6	5	5	6	6	7	6	6	6	5	7	5	8	5	6	5	6	6	5	6	2	5	2	5	3	36.4	30.8	30.8	21.892	198	198	0	115.86	By MS/MS	By MS/MS	By MS/MS	By MS/MS	By MS/MS	By MS/MS	By MS/MS	By MS/MS	By MS/MS	By MS/MS	By MS/MS	By MS/MS	By MS/MS	By MS/MS	By MS/MS	By MS/MS	By MS/MS	By MS/MS	By MS/MS	By MS/MS	By MS/MS	By MS/MS	By MS/MS	By MS/MS	By MS/MS	32.3	27.3	27.3	32.3	32.3	35.9	32.3	32.3	32.3	27.3	35.9	28.3	36.4	28.3	32.3	28.3	32.3	31.8	28.3	32.3	18.7	28.3	19.2	28.3	19.2	7135100000	181650000	164280000	71823000	908200000	179450000	301340000	432800000	366620000	232730000	179910000	411860000	178600000	1000800000	187600000	187970000	208680000	300860000	208600000	216940000	239630000	132090000	287670000	151620000	269750000	133660000	53427000	61452000	21533000	223700000	51643000	79695000	111460000	97406000	62946000	60340000	101090000	71200000	258700000	55630000	42983000	60532000	77190000	69748000	65820000	57629000	79884000	99569000	115530000	78675000	79779000	2	2	0	10	4	5	7	4	6	3	4	3	12	4	3	5	4	4	5	3	2	7	3	5	2	109	ATAVVDGAFK;EGGLGPLNIPLLADVTR;GLFIIDGK;KEGGLGPLNIPLLADVTR;LSEDYGVLK;QITVNDLPVGR;RLSEDYGVLK;SVDEALR;TDEGIAYR				782	1323;3218;5505;7769;9796;12103;12656;13791;14022	True;True;True;True;True;False;True;True;True	1375;3355;5738;8094;10189;12682;13253;14444;14683	19420;19421;19422;19423;19424;19425;19426;19427;19428;19429;19430;19431;19432;19433;19434;19435;19436;19437;19438;48300;48301;48302;48303;48304;48305;48306;48307;48308;48309;48310;48311;48312;48313;48314;48315;48316;48317;48318;48319;48320;48321;48322;83623;83624;83625;83626;83627;83628;83629;83630;83631;83632;83633;83634;83635;83636;83637;118633;118634;118635;118636;118637;118638;118639;118640;118641;118642;118643;118644;118645;118646;118647;118648;118649;118650;118651;118652;118653;118654;118655;118656;118657;151398;151399;151400;151401;151402;151403;151404;151405;151406;151407;151408;151409;151410;151411;151412;151413;151414;151415;151416;151417;151418;151419;151420;151421;151422;187202;187203;187204;187205;187206;187207;187208;187209;187210;187211;187212;187213;187214;187215;187216;187217;187218;187219;187220;187221;187222;187223;187224;187225;187226;194389;211830;211831;211832;211833;215306;215307;215308;215309;215310;215311;215312;215313;215314;215315;215316;215317;215318;215319;215320;215321;215322;215323;215324;215325;215326;215327;215328	13610;13611;13612;13613;13614;13615;13616;13617;13618;13619;13620;13621;13622;13623;13624;13625;13626;13627;13628;13629;13630;13631;13632;13633;13634;32021;32022;32023;32024;32025;32026;32027;32028;32029;32030;32031;32032;32033;32034;56365;56366;56367;56368;56369;80898;80899;80900;80901;80902;80903;80904;80905;80906;80907;80908;80909;80910;80911;80912;80913;80914;80915;80916;80917;80918;102591;102592;102593;102594;102595;102596;102597;102598;102599;102600;102601;102602;102603;102604;102605;102606;102607;102608;102609;102610;102611;102612;102613;102614;102615;102616;126387;126388;126389;126390;126391;126392;126393;126394;126395;126396;126397;126398;126399;126400;126401;126402;126403;126404;126405;126406;126407;126408;126409;126410;126411;126412;126413;126414;126415;126416;126417;126418;126419;126420;126421;126422;126423;126424;126425;126426;126427;131121;143628;143629;145992;145993;145994;145995;145996;145997;145998;145999;146000;146001;146002;146003;146004;146005;146006;146007	13625;32031;56369;80909;102595;126427;131121;143628;145996			-1
sp|P32322|P5CR1_HUMAN	sp|P32322|P5CR1_HUMAN	5	4	4	sp|P32322|P5CR1_HUMAN Pyrroline-5-carboxylate reductase 1, mitochondrial OS=Homo sapiens OX=9606 GN=PYCR1 PE=1 SV=2	1	5	4	4	0	0	0	3	3	1	1	1	1	2	2	1	4	4	4	5	4	5	4	3	4	4	4	4	4	0	0	0	2	2	1	0	0	1	1	1	0	3	3	3	4	3	4	3	2	3	3	3	3	3	0	0	0	2	2	1	0	0	1	1	1	0	3	3	3	4	3	4	3	2	3	3	3	3	3	23.8	19.7	19.7	33.36	319	319	0	43.05	None	None	None	By MS/MS	By MS/MS	By matching	By matching	By matching	By matching	By matching	By matching	By matching	By MS/MS	By MS/MS	By MS/MS	By MS/MS	By MS/MS	By MS/MS	By MS/MS	By MS/MS	By MS/MS	By MS/MS	By MS/MS	By MS/MS	By MS/MS	0	0	0	15	11.3	7.2	4.1	4.1	7.2	11.3	11.3	4.1	18.5	18.5	16.6	23.8	18.5	23.8	18.5	14.7	18.5	18.5	18.5	18.5	18.5	411540000	0	0	0	9797200	1615900	194270	0	0	1981100	4373300	3152200	0	40454000	34680000	23152000	43005000	31100000	72893000	51233000	4315700	20362000	20414000	19962000	16650000	12202000	0	0	0	4038200	0	0	0	0	0	0	0	0	21387000	11901000	6361200	11776000	10789000	27850000	19260000	0	10669000	8103100	7204700	3476700	2504200	0	0	0	0	1	0	0	0	0	0	0	0	3	3	3	3	1	7	3	1	2	1	2	1	1	32	DNVSSPGGATIHALHVLESGGFR;ELQSMADQEQVSPAAIK;GFTAAGVLAAHK;LGAQALLGAAK;SLLINAVEASCIR				783	2508;3564;5238;8675;13333	True;True;True;True;False	2612;3718;5461;9025;13964	38026;38027;38028;38029;38030;38031;38032;38033;38034;38035;38036;38037;38038;38039;38040;38041;38042;38043;38044;38045;38046;38047;38048;38049;38050;38051;38052;53824;53825;53826;78979;78980;78981;78982;78983;78984;78985;78986;78987;78988;78989;78990;78991;78992;78993;78994;78995;78996;78997;78998;78999;79000;79001;79002;79003;132174;132175;132176;132177;132178;132179;132180;132181;132182;132183;132184;132185;132186;132187;204520;204521;204522;204523;204524;204525;204526;204527;204528;204529;204530;204531;204532;204533;204534;204535;204536;204537;204538;204539;204540;204541	25670;25671;25672;25673;25674;25675;25676;25677;25678;35836;35837;53006;53007;53008;89725;89726;89727;89728;89729;89730;89731;89732;89733;89734;89735;89736;89737;89738;89739;89740;89741;89742;89743;138177;138178;138179;138180;138181;138182;138183;138184;138185;138186;138187;138188;138189;138190;138191;138192;138193;138194;138195;138196;138197;138198;138199;138200	25674;35837;53007;89726;138189			-1
sp|P32969|RL9_HUMAN	sp|P32969|RL9_HUMAN	6	6	6	sp|P32969|RL9_HUMAN Large ribosomal subunit protein uL6 OS=Homo sapiens OX=9606 GN=RPL9 PE=1 SV=1	1	6	6	6	3	5	1	6	5	5	4	4	4	2	4	3	6	5	5	5	6	6	6	4	4	4	4	5	5	3	5	1	6	5	5	4	4	4	2	4	3	6	5	5	5	6	6	6	4	4	4	4	5	5	3	5	1	6	5	5	4	4	4	2	4	3	6	5	5	5	6	6	6	4	4	4	4	5	5	29.7	29.7	29.7	21.863	192	192	0	61.109	By MS/MS	By MS/MS	By matching	By MS/MS	By MS/MS	By MS/MS	By MS/MS	By MS/MS	By MS/MS	By matching	By MS/MS	By MS/MS	By MS/MS	By MS/MS	By MS/MS	By MS/MS	By MS/MS	By MS/MS	By MS/MS	By MS/MS	By MS/MS	By MS/MS	By MS/MS	By MS/MS	By MS/MS	16.7	22.4	3.6	29.7	29.7	29.2	21.9	24	24	9.4	21.9	14.6	29.7	22.4	22.4	22.4	29.7	29.7	29.7	16.7	16.7	16.7	16.7	22.4	22.4	1644900000	22079000	45257000	6409000	240010000	28806000	47624000	73503000	45921000	29768000	11919000	21876000	34242000	67251000	52012000	68735000	94248000	111240000	123740000	115010000	41134000	76309000	87379000	60883000	86062000	53520000	19288000	11683000	0	72341000	19063000	15036000	32620000	25816000	24254000	16676000	8941300	16504000	27024000	20990000	25252000	39688000	34998000	50100000	38492000	19045000	41657000	36277000	29851000	26638000	20862000	2	1	0	6	5	1	3	1	2	0	0	1	3	1	3	4	4	4	3	2	3	1	2	3	3	58	DFNHINVELSLLGK;FLDGIYVSEK;GVTLGFR;KFLDGIYVSEK;MRPGVACSVSQAQK;TICSHVQNMIK				784	1995;4492;6021;7793;10690;14294	True;True;True;True;True;True	2073;4688;6278;8118;11199;14970	29666;29667;29668;29669;29670;29671;29672;29673;29674;29675;29676;29677;29678;29679;29680;29681;29682;29683;29684;29685;29686;29687;29688;29689;67599;67600;67601;67602;67603;67604;67605;67606;67607;67608;67609;67610;67611;67612;67613;67614;67615;67616;67617;91511;91512;91513;91514;91515;91516;91517;91518;91519;91520;91521;91522;91523;91524;91525;91526;91527;91528;91529;91530;91531;91532;91533;91534;91535;119004;119005;119006;119007;119008;119009;119010;119011;119012;119013;119014;119015;119016;119017;119018;119019;119020;119021;165907;165908;165909;165910;165911;165912;165913;165914;165915;165916;165917;219841;219842;219843;219844;219845;219846;219847;219848;219849;219850;219851;219852;219853;219854;219855;219856;219857;219858;219859;219860;219861;219862;219863;219864;219865;219866;219867	20714;20715;20716;20717;20718;44932;44933;44934;44935;44936;44937;44938;44939;44940;44941;44942;61863;61864;61865;61866;61867;61868;61869;61870;61871;61872;61873;81099;81100;81101;81102;81103;81104;81105;81106;81107;81108;81109;112053;112054;112055;112056;112057;112058;112059;112060;149255;149256;149257;149258;149259;149260;149261;149262;149263;149264;149265;149266	20717;44942;61867;81103;112055;149257			-1
sp|P33121|ACSL1_HUMAN	sp|P33121|ACSL1_HUMAN	3	3	3	sp|P33121|ACSL1_HUMAN Long-chain-fatty-acid--CoA ligase 1 OS=Homo sapiens OX=9606 GN=ACSL1 PE=1 SV=1	1	3	3	3	0	0	0	2	1	2	1	0	1	0	0	1	1	1	2	0	0	2	1	2	1	1	0	1	0	0	0	0	2	1	2	1	0	1	0	0	1	1	1	2	0	0	2	1	2	1	1	0	1	0	0	0	0	2	1	2	1	0	1	0	0	1	1	1	2	0	0	2	1	2	1	1	0	1	0	5.3	5.3	5.3	77.942	698	698	0	19.047	None	None	None	By matching	By matching	By MS/MS	By matching	None	By matching	None	None	By matching	By matching	By matching	By matching	None	None	By matching	By MS/MS	By matching	By MS/MS	By matching	None	By MS/MS	None	0	0	0	3.6	1.6	3.3	1.6	0	2	0	0	1.6	2	1.6	3.6	0	0	3.6	2	3.6	1.6	1.7	0	2	0	107740000	0	0	0	12001000	1959900	11192000	5970800	0	3953800	0	0	2276400	2223400	8081300	9241700	0	0	17324000	7708200	8509400	7800700	2972000	0	6528400	0	0	0	0	0	0	0	0	0	0	0	0	0	0	0	0	0	0	0	0	0	0	0	0	0	0	0	0	0	0	0	1	0	0	0	0	0	0	0	0	0	0	0	0	0	0	1	0	0	0	0	2	GFEGSFEELCR;GIQVSNNGPCLGSR;VLQPTVFPVVPR				785	5179;5417;15748	True;True;True	5400;5649;16481	78082;78083;78084;78085;78086;78087;78088;78089;78090;78091;81888;81889;81890;81891;81892;81893;81894;81895;243029;243030	52373;54990;54991;166462	52373;54990;166462			-1
sp|P33176|KINH_HUMAN;sp|O60282|KIF5C_HUMAN;sp|Q12840|KIF5A_HUMAN	sp|P33176|KINH_HUMAN	18;3;3	18;3;3	18;3;3	sp|P33176|KINH_HUMAN Kinesin-1 heavy chain OS=Homo sapiens OX=9606 GN=KIF5B PE=1 SV=1	3	18	18	18	4	3	5	12	7	5	7	8	6	6	9	9	11	7	5	6	10	9	9	10	7	6	13	9	10	4	3	5	12	7	5	7	8	6	6	9	9	11	7	5	6	10	9	9	10	7	6	13	9	10	4	3	5	12	7	5	7	8	6	6	9	9	11	7	5	6	10	9	9	10	7	6	13	9	10	23.2	23.2	23.2	109.68	963	963;957;1032	0	174.75	By MS/MS	By matching	By MS/MS	By MS/MS	By MS/MS	By MS/MS	By MS/MS	By MS/MS	By MS/MS	By MS/MS	By MS/MS	By MS/MS	By MS/MS	By MS/MS	By MS/MS	By MS/MS	By MS/MS	By MS/MS	By MS/MS	By MS/MS	By MS/MS	By MS/MS	By MS/MS	By MS/MS	By MS/MS	5.3	4	6.6	15.3	9.2	7	9.4	10.8	8.3	8.4	11.5	11.8	14.2	9.2	6.4	7.2	12.6	11.8	11.8	12	8.4	8.2	16.5	11.5	12.4	1894500000	25017000	22140000	29977000	209130000	35680000	28581000	100380000	80463000	47791000	41551000	52887000	74443000	135460000	66397000	45362000	43685000	149470000	109300000	115550000	103460000	52809000	44058000	92177000	117410000	71382000	13740000	11050000	5958400	48746000	13665000	10979000	23242000	29733000	16946000	16450000	15490000	15109000	26889000	20430000	17821000	17357000	38798000	28906000	22313000	16469000	16214000	15785000	10482000	27651000	14802000	1	0	1	11	5	2	5	7	2	4	4	6	9	5	1	4	7	6	6	6	4	5	7	6	5	119	ADLAECNIK;DQDNMQAELNR;FQGEDTVVIASK;GGGAFVQNSQPVAVR;ILQDSLGGNCR;ISFLENNLEQLTK;LFVQDLATR;LHDPEGMGIIPR;LITDLQDQNQK;NTIQWLENELNR;QISSLRDEVEAK;SATLASIDAELQK;SHSIFLINVK;SLTEYLQNVEQK;TGAEGAVLDEAK;TQMLDQEELLASTR;TTIVICCSPSSYNESETK;VFQSSTSQEQVYNDCAK				786	266;2559;4687;5266;7139;7423;8659;8852;8978;11441;12096;12813;13152;13382;14171;14665;14774;15348	True;True;True;True;True;True;True;True;True;True;True;True;True;True;True;True;True;True	273;2668;4892;5491;7427;7735;9009;9206;9336;12005;12675;13417;13777;14013;14841;15352;15471;16067	3864;3865;3866;3867;3868;3869;3870;38751;38752;38753;38754;38755;38756;38757;38758;70558;70559;79409;79410;79411;79412;79413;79414;79415;79416;79417;79418;79419;79420;79421;79422;79423;79424;79425;79426;79427;79428;79429;79430;108832;108833;108834;108835;108836;108837;108838;108839;108840;108841;108842;108843;108844;108845;108846;108847;108848;108849;108850;113350;113351;113352;113353;113354;113355;113356;113357;113358;113359;113360;113361;113362;113363;113364;113365;113366;113367;113368;131930;131931;131932;131933;131934;135036;135037;135038;135039;135040;135041;135042;135043;135044;135045;135046;135047;135048;135049;135050;135051;137206;137207;137208;137209;137210;137211;137212;137213;137214;137215;137216;137217;137218;137219;137220;137221;137222;137223;137224;137225;137226;137227;137228;137229;177550;177551;177552;177553;177554;177555;177556;177557;177558;177559;177560;177561;177562;177563;177564;177565;177566;177567;177568;187123;187124;196498;196499;196500;196501;196502;196503;196504;196505;196506;196507;196508;201496;201497;201498;201499;201500;201501;205252;205253;205254;205255;217517;217518;217519;217520;217521;217522;217523;217524;217525;217526;225373;225374;227350;236531;236532;236533;236534;236535;236536;236537;236538;236539;236540;236541;236542;236543;236544;236545;236546;236547	2922;2923;26051;26052;26053;26054;26055;46748;53287;53288;53289;53290;53291;53292;53293;53294;53295;53296;74035;74036;74037;74038;74039;74040;74041;74042;74043;74044;74045;74046;77128;77129;77130;77131;77132;77133;77134;77135;77136;77137;77138;77139;77140;89524;91622;91623;91624;91625;91626;91627;91628;91629;91630;91631;91632;91633;93004;93005;93006;93007;93008;93009;93010;93011;93012;93013;93014;93015;93016;93017;93018;93019;93020;93021;93022;93023;93024;93025;93026;93027;93028;93029;120077;120078;120079;120080;120081;120082;120083;120084;120085;120086;120087;120088;120089;120090;120091;120092;120093;120094;120095;126300;132474;132475;132476;132477;132478;132479;135980;138619;138620;147402;147403;147404;147405;147406;153043;153044;154755;161747;161748;161749;161750;161751;161752;161753;161754;161755;161756;161757;161758;161759;161760	2922;26055;46748;53290;74037;77128;89524;91630;93016;120079;126300;132478;135980;138620;147402;153043;154755;161760			-1;-1;-1
sp|P33240|CSTF2_HUMAN;sp|Q9H0L4|CSTFT_HUMAN	sp|P33240|CSTF2_HUMAN;sp|Q9H0L4|CSTFT_HUMAN	3;2	3;2	3;2	sp|P33240|CSTF2_HUMAN Cleavage stimulation factor subunit 2 OS=Homo sapiens OX=9606 GN=CSTF2 PE=1 SV=1;sp|Q9H0L4|CSTFT_HUMAN Cleavage stimulation factor subunit 2 tau variant OS=Homo sapiens OX=9606 GN=CSTF2T PE=1 SV=1	2	3	3	3	0	0	0	3	1	0	3	2	1	1	1	0	1	1	0	2	2	2	1	1	1	1	2	2	1	0	0	0	3	1	0	3	2	1	1	1	0	1	1	0	2	2	2	1	1	1	1	2	2	1	0	0	0	3	1	0	3	2	1	1	1	0	1	1	0	2	2	2	1	1	1	1	2	2	1	7.8	7.8	7.8	60.959	577	577;616	0	19.668	None	None	None	By MS/MS	By matching	None	By MS/MS	By MS/MS	By matching	By MS/MS	By matching	None	By MS/MS	By matching	None	By MS/MS	By MS/MS	By MS/MS	By MS/MS	By MS/MS	By matching	By MS/MS	By MS/MS	By MS/MS	By MS/MS	0	0	0	7.8	2.4	0	7.8	5.4	2.4	3.1	2.3	0	3.1	2.4	0	5.5	5.5	5.5	2.4	3.1	2.4	2.4	5.5	5.5	2.4	282260000	0	0	0	69651000	7212100	0	14105000	9048700	2004000	3615100	2256200	0	14265000	6989300	0	19037000	17602000	32383000	13940000	4355200	9810400	13613000	10424000	17821000	14131000	0	0	0	35269000	0	0	6313800	0	0	0	0	0	0	0	0	12095000	8905900	22311000	0	0	0	0	5756400	10421000	0	0	0	0	4	0	0	0	2	0	0	0	0	1	0	0	1	1	2	1	0	0	1	1	2	1	17	DIFSEVGPVVSFR;GGTLLSVTGEVEPR;GYGFCEYQDQETALSAMR				787	2162;5325;6071	True;True;True	2249;5552;6328	32296;32297;32298;32299;80338;80339;80340;80341;80342;80343;80344;80345;80346;80347;80348;80349;80350;80351;92342;92343;92344;92345;92346;92347;92348;92349;92350;92351;92352	22204;22205;53962;53963;53964;53965;53966;53967;53968;62433;62434;62435;62436;62437;62438;62439;62440	22204;53966;62437			-1;-1
sp|P33316|DUT_HUMAN	sp|P33316|DUT_HUMAN	7	7	7	sp|P33316|DUT_HUMAN Deoxyuridine 5-triphosphate nucleotidohydrolase, mitochondrial OS=Homo sapiens OX=9606 GN=DUT PE=1 SV=4	1	7	7	7	1	0	1	5	2	4	4	4	2	3	3	2	5	3	1	5	5	5	3	4	4	4	3	4	3	1	0	1	5	2	4	4	4	2	3	3	2	5	3	1	5	5	5	3	4	4	4	3	4	3	1	0	1	5	2	4	4	4	2	3	3	2	5	3	1	5	5	5	3	4	4	4	3	4	3	38.5	38.5	38.5	26.563	252	252	0	73.826	By matching	None	By matching	By MS/MS	By MS/MS	By MS/MS	By MS/MS	By MS/MS	By MS/MS	By MS/MS	By MS/MS	By MS/MS	By MS/MS	By MS/MS	By MS/MS	By MS/MS	By MS/MS	By MS/MS	By MS/MS	By MS/MS	By MS/MS	By MS/MS	By MS/MS	By MS/MS	By MS/MS	5.6	0	4.8	24.2	7.9	18.3	21	18.7	10.7	15.5	15.5	10.3	27	13.5	5.6	24.2	24.2	25.8	12.7	19.4	19.4	23	16.3	18.7	13.9	1281100000	4992600	0	672250	204880000	29972000	24856000	51565000	65216000	16528000	36511000	18743000	9896200	181110000	30715000	9757100	48540000	100130000	77847000	51972000	85017000	55379000	51410000	45845000	48951000	30568000	0	0	0	61604000	16234000	4007900	18533000	25377000	12590000	11517000	13021000	7732500	75826000	11653000	0	18466000	30468000	33191000	15329000	39223000	22922000	33239000	32893000	5917700	12555000	0	0	0	6	1	2	2	3	0	0	2	1	8	2	0	4	5	2	0	4	4	5	4	1	2	58	AAGYDLYSAYDYTIPPMEK;ARPAEVGGMQLR;GNVGVVLFNFGK;HFIDVGAGVIDEDYR;IAQLICER;IFYPEIEEVQALDDTER;TDIQIALPSGCYGR				788	79;1201;5682;6174;6574;6806;14035	True;True;True;True;True;True;True	81;1252;5925;6435;6844;7080;14698	1042;1043;17655;17656;17657;17658;17659;17660;17661;17662;17663;17664;17665;17666;86302;86303;86304;86305;86306;86307;86308;86309;86310;86311;86312;86313;86314;86315;86316;86317;86318;86319;86320;86321;86322;86323;86324;93818;93819;93820;93821;93822;93823;93824;93825;93826;93827;93828;93829;93830;93831;93832;93833;93834;93835;100018;100019;100020;100021;100022;100023;100024;100025;100026;100027;100028;100029;100030;100031;103528;215476;215477;215478;215479;215480;215481;215482;215483;215484;215485;215486;215487;215488;215489;215490	853;12438;12439;58014;58015;58016;58017;58018;58019;58020;58021;58022;58023;58024;58025;58026;58027;58028;58029;58030;58031;63569;63570;63571;63572;63573;63574;63575;63576;63577;63578;63579;63580;63581;63582;68047;68048;68049;68050;68051;68052;68053;68054;68055;70389;146106;146107;146108;146109;146110;146111;146112;146113;146114;146115;146116;146117;146118;146119;146120;146121	853;12438;58022;63572;68047;70389;146117			-1
sp|P33527|MRP1_HUMAN	sp|P33527|MRP1_HUMAN	4	4	4	sp|P33527|MRP1_HUMAN Multidrug resistance-associated protein 1 OS=Homo sapiens OX=9606 GN=ABCC1 PE=1 SV=3	1	4	4	4	0	0	0	1	0	0	0	0	0	0	0	0	1	2	0	1	2	2	2	2	1	2	2	1	1	0	0	0	1	0	0	0	0	0	0	0	0	1	2	0	1	2	2	2	2	1	2	2	1	1	0	0	0	1	0	0	0	0	0	0	0	0	1	2	0	1	2	2	2	2	1	2	2	1	1	4.1	4.1	4.1	171.59	1531	1531	0	23.488	None	None	None	By MS/MS	None	None	None	None	None	None	None	None	By MS/MS	By MS/MS	None	By matching	By MS/MS	By MS/MS	By MS/MS	By MS/MS	By matching	By MS/MS	By MS/MS	By MS/MS	By matching	0	0	0	0.9	0	0	0	0	0	0	0	0	1.2	2	0	1	2	2	2	2	1	2	2	0.9	1	112110000	0	0	0	5106200	0	0	0	0	0	0	0	0	0	8030300	0	4253400	13465000	13817000	11731000	7831500	8330500	11904000	10038000	0	17601000	0	0	0	0	0	0	0	0	0	0	0	0	0	0	0	0	7195300	0	6721800	5422200	0	0	5557200	0	0	0	0	0	1	0	0	0	0	0	0	0	0	1	0	0	0	1	1	1	1	0	0	1	1	0	8	ENILFGCQLEEPYYR;ITIIPQDPVLFSGSLR;QLSSSSSYSGDISR;SPVYSHFNETLLGVSVIR				789	3684;7529;12227;13550	True;True;True;True	3843;7844;12807;14194	55313;55314;55315;55316;55317;55318;55319;115035;115036;115037;115038;115039;115040;115041;115042;115043;115044;188972;188973;207864	36646;36647;36648;36649;78282;127628;127629;140463	36647;78282;127628;140463			-1
sp|P33897|ABCD1_HUMAN	sp|P33897|ABCD1_HUMAN	14	14	14	sp|P33897|ABCD1_HUMAN ATP-binding cassette sub-family D member 1 OS=Homo sapiens OX=9606 GN=ABCD1 PE=1 SV=2	1	14	14	14	4	5	2	8	9	7	7	5	4	5	2	4	7	6	5	9	7	12	10	8	7	5	7	6	8	4	5	2	8	9	7	7	5	4	5	2	4	7	6	5	9	7	12	10	8	7	5	7	6	8	4	5	2	8	9	7	7	5	4	5	2	4	7	6	5	9	7	12	10	8	7	5	7	6	8	25.9	25.9	25.9	82.936	745	745	0	163.34	By MS/MS	By MS/MS	By MS/MS	By MS/MS	By MS/MS	By MS/MS	By MS/MS	By MS/MS	By MS/MS	By MS/MS	By MS/MS	By MS/MS	By MS/MS	By MS/MS	By MS/MS	By MS/MS	By MS/MS	By MS/MS	By MS/MS	By MS/MS	By MS/MS	By MS/MS	By MS/MS	By MS/MS	By MS/MS	7.5	9.9	4.3	14.2	17.9	13.4	13.8	9.3	7.2	9.3	4.3	7.2	12.6	10.9	9.5	15	12.3	20.9	18.3	13.7	14.1	9.5	12.9	11.3	14.6	1881800000	33005000	48355000	6848400	160910000	80839000	72984000	81442000	46948000	25488000	40474000	10880000	22917000	60071000	49585000	68647000	104070000	110490000	306840000	178830000	56744000	75257000	41242000	67647000	68919000	62412000	8229600	17541000	4070100	39201000	13052000	20606000	29592000	17065000	10967000	13718000	7032300	5986700	20207000	17031000	25217000	23103000	53282000	63635000	35710000	13777000	16602000	9822500	26214000	19677000	15404000	3	3	0	7	5	6	5	3	2	3	0	0	3	2	6	6	6	11	10	4	4	4	6	7	5	111	DAGIALLSITHR;DAGIALLSITHRPSLWK;DQVIYPDSVEDMQR;EGGWEAMCDWK;ELEDAQAGSGTIGR;ETGLLALHSAALVSR;GLQAPAGEPTQEASGVAAAK;ILGGLWPTYGGVLYKPPPQR;LEQQLAGIPK;LYFSQQTYYR;NLLTAAADAIER;TAVLLALAAYGAHK;VHEMFQVFEDVQR;VVANSEEIAFYGGHEVELALLQR				790	1844;1845;2600;3222;3455;3893;5580;7082;8517;10248;11156;13990;15455;16252	True;True;True;True;True;True;True;True;True;True;True;True;True;True	1912;1913;2711;3359;3606;4061;5817;7368;8863;10659;11700;14651;16175;17011	27112;27113;27114;27115;27116;27117;27118;27119;27120;27121;27122;27123;27124;27125;27126;27127;27128;39329;39330;39331;39332;39333;39334;39335;39336;39337;48349;48350;48351;48352;48353;48354;48355;48356;48357;48358;48359;52225;52226;52227;52228;52229;52230;52231;52232;52233;52234;52235;52236;52237;52238;52239;52240;52241;52242;52243;58693;58694;58695;58696;84792;84793;84794;84795;84796;84797;84798;84799;84800;84801;84802;84803;84804;84805;84806;84807;84808;84809;84810;84811;84812;84813;84814;108061;108062;108063;108064;108065;129576;129577;129578;129579;129580;129581;129582;129583;129584;129585;129586;129587;129588;129589;129590;129591;129592;129593;129594;129595;158702;173241;173242;173243;173244;173245;173246;173247;173248;173249;173250;173251;173252;173253;173254;173255;173256;173257;173258;173259;173260;173261;173262;173263;173264;173265;173266;214897;214898;214899;214900;214901;214902;214903;214904;214905;214906;214907;238177;238178;238179;238180;238181;238182;238183;238184;238185;238186;238187;238188;238189;238190;250860;250861;250862	19090;19091;19092;19093;19094;19095;19096;19097;19098;19099;26455;26456;26457;26458;26459;26460;26461;32038;32039;32040;34910;34911;34912;34913;34914;34915;34916;34917;34918;34919;34920;34921;34922;34923;34924;34925;34926;34927;34928;34929;34930;34931;39130;39131;57166;57167;57168;57169;57170;57171;57172;57173;57174;57175;57176;57177;57178;57179;57180;57181;57182;57183;57184;57185;57186;57187;57188;57189;57190;57191;57192;57193;57194;73567;88050;88051;107489;116748;116749;116750;116751;116752;116753;116754;116755;116756;116757;116758;116759;116760;116761;116762;116763;116764;116765;116766;116767;145704;145705;145706;145707;145708;145709;145710;145711;163011;163012;163013;163014;163015;163016;171790;171791;171792	19093;19096;26455;32040;34921;39130;57181;73567;88050;107489;116767;145711;163013;171790			-1
sp|P33991|MCM4_HUMAN;sp|Q9UJA3|MCM8_HUMAN	sp|P33991|MCM4_HUMAN	21;1	21;1	21;1	sp|P33991|MCM4_HUMAN DNA replication licensing factor MCM4 OS=Homo sapiens OX=9606 GN=MCM4 PE=1 SV=5	2	21	21	21	6	5	4	12	6	10	11	13	11	9	7	10	15	12	13	13	14	17	12	12	14	13	10	12	13	6	5	4	12	6	10	11	13	11	9	7	10	15	12	13	13	14	17	12	12	14	13	10	12	13	6	5	4	12	6	10	11	13	11	9	7	10	15	12	13	13	14	17	12	12	14	13	10	12	13	29.8	29.8	29.8	96.557	863	863;840	0	183	By MS/MS	By MS/MS	By MS/MS	By MS/MS	By MS/MS	By MS/MS	By MS/MS	By MS/MS	By MS/MS	By MS/MS	By MS/MS	By MS/MS	By MS/MS	By MS/MS	By MS/MS	By MS/MS	By MS/MS	By MS/MS	By MS/MS	By MS/MS	By MS/MS	By MS/MS	By MS/MS	By MS/MS	By MS/MS	8.3	7.8	5.2	18.3	8.6	14.5	17.8	20.6	17.6	14.3	10.7	15.2	21.8	17.7	18.7	18	20.9	24.4	18.1	17.7	21.6	18.7	14.6	17.4	18.7	4215400000	53663000	48772000	14867000	287950000	49765000	51719000	179510000	178420000	84909000	86796000	59904000	98524000	282370000	150210000	189690000	218300000	342180000	361240000	236180000	198360000	266230000	225460000	172460000	236980000	140930000	17621000	17281000	7682200	66070000	22677000	16894000	34576000	32930000	27241000	28742000	18419000	22080000	48206000	28166000	32550000	37471000	61162000	68825000	49529000	36690000	47672000	52251000	48198000	36824000	37814000	2	2	0	8	5	4	11	11	6	4	1	4	13	5	9	6	11	16	10	12	12	11	9	9	5	186	AEINILLCGDPGTSK;AGIICQLNAR;ALADDDFLTVTGK;DMFEEALR;DYIAYAHSTIMPR;FIDPLAK;GILLQLFGGTR;IAEPSVCGR;KTTIENIQLPHTLLSR;LASALAPSIYEHEDIKK;LGEINVIGEPFLNVNCEHIK;LVIWGTDVNVAACK;QLESLIR;SQLLQYVYNLVPR;SVLHEVMEQQTLSIAK;THIDVIHYR;TSQLIPEMQEAFFQCQVCAHTTR;TSVLAAANPIESQWNPK;TTIENIQLPHTLLSR;VEAIDVEEAKR;VNVTGIYR				791	353;513;716;2434;2831;4432;5405;6525;8033;8245;8694;10125;12148;13585;13829;14252;14734;14748;14770;15220;15905	True;True;True;True;True;True;True;True;True;True;True;True;True;True;True;True;True;True;True;True;True	364;534;751;2532;2954;4628;5637;6794;8364;8582;9045;10531;12727;14230;14483;14926;15425;15440;15466;15933;16652	5185;7442;7443;7444;7445;7446;7447;7448;7449;7450;7451;7452;7453;7454;7455;7456;7457;7458;10676;10677;10678;10679;10680;10681;10682;10683;10684;10685;10686;10687;10688;10689;10690;10691;36761;42825;42826;42827;42828;42829;66873;66874;66875;66876;66877;66878;66879;66880;81712;81713;81714;81715;81716;81717;81718;81719;81720;81721;81722;81723;81724;81725;81726;81727;81728;81729;81730;81731;81732;99167;99168;99169;99170;99171;99172;99173;99174;122410;122411;122412;125739;125740;125741;125742;125743;125744;125745;125746;125747;125748;125749;125750;125751;125752;125753;125754;125755;125756;125757;125758;125759;125760;125761;125762;125763;125764;125765;125766;125767;125768;125769;125770;125771;125772;125773;125774;125775;125776;125777;125778;125779;125780;125781;132591;132592;132593;132594;132595;132596;132597;132598;132599;132600;132601;132602;132603;132604;132605;132606;132607;132608;132609;132610;132611;156659;156660;156661;156662;156663;156664;156665;156666;156667;156668;156669;156670;156671;156672;156673;156674;156675;156676;187766;187767;187768;187769;187770;187771;187772;187773;187774;187775;187776;187777;187778;187779;187780;187781;187782;187783;187784;187785;187786;208522;208523;208524;208525;208526;208527;208528;208529;208530;208531;208532;208533;208534;208535;208536;208537;208538;208539;208540;208541;208542;208543;208544;208545;208546;208547;208548;208549;208550;208551;208552;208553;208554;208555;212358;212359;212360;212361;212362;212363;212364;212365;218874;218875;218876;218877;218878;218879;218880;218881;218882;218883;218884;218885;218886;218887;218888;218889;218890;218891;218892;218893;226567;226568;226569;226570;226571;226572;226573;226574;226575;226576;226790;226791;226792;226793;226794;226795;226796;226797;226798;226799;226800;226801;226802;226803;226804;226805;226806;226807;226808;227291;227292;227293;227294;227295;227296;227297;227298;227299;227300;234482;234483;245579;245580;245581;245582;245583;245584;245585;245586;245587;245588;245589;245590;245591;245592;245593;245594;245595;245596;245597;245598;245599;245600;245601;245602	3831;5315;5316;7276;7277;7278;7279;7280;7281;7282;7283;7284;7285;7286;7287;7288;24598;28628;44630;54869;54870;54871;54872;54873;54874;54875;54876;54877;54878;54879;54880;54881;54882;54883;54884;54885;67464;67465;67466;67467;67468;67469;67470;83426;85455;85456;85457;85458;85459;85460;85461;85462;85463;85464;85465;85466;85467;85468;85469;85470;85471;85472;85473;85474;85475;85476;85477;85478;85479;85480;85481;90083;90084;90085;90086;90087;90088;90089;90090;90091;90092;90093;106036;106037;106038;106039;106040;106041;106042;106043;106044;126761;141028;141029;141030;141031;141032;141033;141034;141035;141036;141037;141038;141039;143906;143907;143908;143909;143910;143911;148565;148566;148567;148568;148569;148570;148571;148572;148573;148574;148575;148576;148577;148578;148579;148580;148581;148582;148583;154190;154191;154192;154193;154194;154195;154342;154343;154344;154345;154346;154347;154348;154349;154350;154351;154352;154353;154354;154355;154356;154357;154358;154359;154360;154361;154362;154363;154364;154721;154722;154723;154724;154725;154726;160260;160261;168083;168084;168085;168086;168087;168088;168089;168090;168091;168092;168093;168094;168095;168096;168097;168098;168099;168100;168101;168102;168103	3831;5316;7278;24598;28628;44630;54873;67467;83426;85477;90093;106038;126761;141038;143907;148580;154193;154343;154721;160260;168087			-1;-1
sp|P33992|MCM5_HUMAN	sp|P33992|MCM5_HUMAN	22	22	22	sp|P33992|MCM5_HUMAN DNA replication licensing factor MCM5 OS=Homo sapiens OX=9606 GN=MCM5 PE=1 SV=5	1	22	22	22	6	5	6	15	8	8	9	9	11	10	10	10	15	13	12	15	18	17	13	12	14	9	14	16	13	6	5	6	15	8	8	9	9	11	10	10	10	15	13	12	15	18	17	13	12	14	9	14	16	13	6	5	6	15	8	8	9	9	11	10	10	10	15	13	12	15	18	17	13	12	14	9	14	16	13	35.8	35.8	35.8	82.285	734	734	0	193.93	By matching	By MS/MS	By MS/MS	By MS/MS	By MS/MS	By MS/MS	By MS/MS	By MS/MS	By MS/MS	By MS/MS	By MS/MS	By MS/MS	By MS/MS	By MS/MS	By MS/MS	By MS/MS	By MS/MS	By MS/MS	By MS/MS	By MS/MS	By MS/MS	By MS/MS	By MS/MS	By MS/MS	By MS/MS	10.5	8.6	11.2	26.8	14.2	15.1	17.2	16.5	18.9	18.1	18.3	18	29.2	21.8	21.9	26.4	32.6	28.9	23.4	21	24.4	17.2	26.8	28.3	25.7	4169400000	17856000	35851000	23117000	280060000	53631000	36378000	82352000	91502000	55951000	83441000	60716000	84715000	308940000	133810000	221840000	248730000	445430000	314800000	204850000	208000000	225350000	207710000	303700000	219090000	221600000	3824100	12306000	5561000	26592000	14310000	10280000	15728000	10861000	11457000	15948000	8212400	19003000	51567000	28147000	43529000	49007000	47918000	48939000	50167000	45495000	38753000	38779000	47573000	30556000	42210000	0	1	0	7	4	2	5	2	2	3	2	3	10	8	7	9	10	10	8	9	6	5	12	10	10	145	AGITTTLNSR;AIACLLFGGSR;CPLDPYFIMPDK;CSPIGVYTSGK;CSVLAAANSVFGR;CVDFQTLK;FAIGSQVSEHSIIK;IPGIIIAASAVR;LAALPNVYEVISK;LQELPDAVPHGEMPR;LQPFATEADVEEALR;NTLTNIAMR;NTLTNIAMRPGLEGYALPR;PGLEGYALPR;PSGEEVLQDIQVMLK;QPAEHLQLLEEAAK;RGDINLLMLGDPGTAK;SFAGAVSPQEEEEFRR;SIAPSIFGGTDMK;VAIHEAMEQQTISIAK;VLGIQVDTDGSGR;VLQLMLR				792	514;609;1737;1778;1784;1800;4151;7286;8105;9636;9692;11450;11451;11644;11726;12293;12580;12990;13160;15026;15667;15745	True;True;True;True;True;True;True;True;True;True;True;True;True;True;True;True;True;True;True;True;True;True	535;636;1800;1843;1849;1867;4335;7590;8438;10021;10081;12014;12015;12213;12297;12878;13175;13176;13607;13786;15733;16398;16478	7459;7460;7461;7462;7463;7464;7465;7466;7467;7468;7469;7470;8834;8835;8836;8837;8838;8839;8840;8841;8842;8843;25531;25532;25533;25534;25535;25536;25537;25538;25539;26071;26093;26094;26095;26096;26097;26098;26099;26100;26101;26102;26103;26104;26105;26106;26107;26441;62417;62418;62419;62420;62421;62422;62423;62424;62425;62426;62427;62428;62429;62430;62431;62432;62433;62434;62435;62436;62437;62438;62439;62440;111229;111230;111231;111232;111233;111234;111235;111236;111237;111238;111239;111240;111241;111242;111243;111244;111245;111246;111247;111248;111249;111250;123503;123504;123505;123506;123507;123508;123509;123510;123511;123512;123513;123514;123515;123516;123517;123518;123519;123520;123521;123522;123523;123524;123525;123526;147928;147929;147930;147931;147932;147933;147934;147935;147936;147937;147938;147939;147940;147941;147942;147943;147944;147945;148879;148880;148881;148882;148883;148884;148885;148886;148887;177662;177663;177664;177665;177666;177667;177668;177669;177670;177671;177672;180614;180615;180616;180617;180618;180619;180620;180621;181723;181724;181725;181726;181727;181728;181729;181730;181731;181732;181733;181734;181735;181736;181737;181738;181739;181740;181741;181742;181743;181744;181745;181746;189812;189813;189814;189815;189816;189817;189818;189819;189820;189821;189822;189823;189824;189825;189826;189827;189828;189829;189830;189831;189832;189833;189834;189835;189836;189837;189838;189839;193618;193619;193620;193621;193622;193623;193624;193625;193626;193627;193628;193629;193630;193631;193632;193633;193634;193635;193636;193637;193638;193639;193640;193641;193642;193643;199213;199214;199215;199216;199217;199218;199219;199220;201638;201639;201640;201641;201642;201643;201644;201645;201646;201647;201648;201649;201650;201651;201652;201653;231518;231519;231520;231521;231522;231523;231524;231525;231526;241665;241666;241667;241668;241669;241670;241671;241672;241673;241674;241675;241676;241677;241678;241679;241680;241681;241682;241683;241684;241685;241686;243011;243012;243013;243014;243015;243016;243017;243018;243019;243020	5317;5318;6200;6201;6202;6203;6204;6205;17995;17996;17997;17998;17999;18000;18001;18394;18413;18414;18415;18416;18764;41446;41447;41448;41449;41450;41451;41452;41453;41454;41455;41456;41457;41458;41459;41460;41461;41462;41463;41464;41465;75660;75661;75662;75663;75664;75665;75666;75667;75668;75669;75670;75671;75672;75673;75674;75675;75676;75677;75678;75679;84152;84153;99925;99926;99927;99928;99929;99930;99931;99932;99933;99934;99935;99936;100547;100548;120152;120153;120154;121863;121864;121865;121866;121867;122600;122601;122602;122603;122604;122605;122606;122607;122608;122609;122610;122611;122612;122613;122614;122615;128142;128143;128144;128145;128146;128147;128148;128149;128150;128151;128152;128153;128154;128155;128156;128157;128158;128159;128160;128161;130728;130729;130730;134424;134425;134426;136119;136120;136121;136122;136123;136124;136125;136126;157984;157985;157986;157987;157988;157989;157990;157991;165580;165581;165582;165583;165584;165585;165586;165587;165588;165589;165590;165591;165592;165593;165594;165595;166455;166456;166457;166458	5317;6201;17998;18394;18416;18764;41456;75665;84152;99932;100547;120152;120153;121865;122602;128150;130730;134426;136124;157987;165594;166455	397	379	-1
sp|P33993|MCM7_HUMAN	sp|P33993|MCM7_HUMAN	22	22	22	sp|P33993|MCM7_HUMAN DNA replication licensing factor MCM7 OS=Homo sapiens OX=9606 GN=MCM7 PE=1 SV=4	1	22	22	22	6	6	6	13	12	10	14	11	7	9	13	10	15	14	16	18	16	18	18	15	18	17	14	17	14	6	6	6	13	12	10	14	11	7	9	13	10	15	14	16	18	16	18	18	15	18	17	14	17	14	6	6	6	13	12	10	14	11	7	9	13	10	15	14	16	18	16	18	18	15	18	17	14	17	14	37.8	37.8	37.8	81.307	719	719	0	264.36	By MS/MS	By MS/MS	By MS/MS	By MS/MS	By MS/MS	By MS/MS	By MS/MS	By MS/MS	By MS/MS	By MS/MS	By MS/MS	By MS/MS	By MS/MS	By MS/MS	By MS/MS	By MS/MS	By MS/MS	By MS/MS	By MS/MS	By MS/MS	By MS/MS	By MS/MS	By MS/MS	By MS/MS	By MS/MS	12.5	12.8	12	24.9	23.9	20.3	27.3	22.5	12.9	17.5	24.9	19.3	26.8	25.5	29.8	33.1	30.3	31	30.6	25.7	33.4	31.2	26.6	28.7	26.1	5781100000	43064000	56718000	29548000	263070000	194450000	110260000	227250000	151160000	84696000	146140000	156540000	141860000	265280000	199400000	231430000	369470000	385960000	500720000	317260000	253080000	375540000	389330000	271320000	299660000	317900000	16179000	23807000	13643000	46803000	33323000	24724000	42277000	37025000	34672000	37651000	27001000	33639000	57245000	32305000	25775000	43612000	55235000	66180000	46271000	55572000	61731000	63364000	44513000	44319000	54811000	1	4	3	7	3	4	11	4	4	5	4	5	10	8	8	11	15	11	6	9	17	13	12	12	16	203	ALKDYALEK;ALLLLLVGGVDQSPR;FDLLWLIQDRPDR;FLQEFYQDDELGKK;GSSGVGLTAAVLR;IAQPGDHVSVTGIFLPILR;LFADAVQELLPQYK;LSTALAR;MQEHSDQVPVGNIPR;MVDVVEKEDVNEAIR;PADVIFATVR;QIAEEDFYEK;QVVQGLLSETYLEAHR;RFELYFQGPSSNKPR;SEDDESGAGELTR;SITVLVEGENTR;SLEQNIQLPAALLSR;SPQNQYPAELMR;SQLLSYIDR;TAIHEVMEQQTISIAK;TLLAILR;TQRPADVIFATVR				793	824;836;4230;4553;5862;6576;8544;9902;10671;10737;11598;12058;12500;12566;12917;13224;13287;13534;13586;13951;14435;14669	True;True;True;True;True;True;True;True;True;True;True;True;True;True;True;True;True;True;True;True;True;True	861;873;4416;4751;6110;6846;8892;10301;11176;11257;12167;12637;13093;13161;13529;13852;13917;14178;14231;14609;15115;15357	12020;12021;12022;12023;12024;12025;12026;12027;12028;12154;12155;12156;12157;12158;12159;12160;12161;12162;12163;12164;12165;12166;12167;12168;12169;12170;12171;12172;12173;63580;63581;63582;63583;63584;63585;63586;63587;63588;63589;63590;63591;63592;63593;63594;63595;63596;63597;63598;63599;63600;63601;68611;68612;68613;68614;68615;68616;68617;68618;68619;68620;68621;68622;68623;68624;68625;68626;68627;68628;68629;68630;68631;88852;88853;88854;88855;88856;88857;88858;88859;88860;88861;88862;88863;88864;88865;88866;88867;88868;88869;88870;88871;100036;100037;100038;100039;100040;100041;100042;100043;100044;100045;100046;100047;100048;100049;100050;100051;100052;100053;100054;100055;100056;100057;100058;129972;129973;129974;129975;129976;129977;129978;129979;129980;129981;129982;129983;129984;129985;129986;129987;129988;129989;129990;129991;129992;129993;129994;129995;129996;129997;153226;153227;153228;153229;153230;153231;165665;165666;165667;165668;165669;165670;165671;165672;165673;165674;165675;165676;165677;165678;165679;165680;165681;165682;165683;165684;165685;165686;165687;165688;165689;166814;166815;166816;166817;166818;166819;166820;166821;180001;180002;180003;180004;180005;180006;180007;186440;186441;186442;186443;186444;186445;186446;186447;186448;186449;186450;186451;186452;186453;186454;186455;186456;186457;192627;192628;192629;192630;192631;192632;192633;192634;192635;192636;192637;192638;192639;192640;192641;192642;192643;192644;192645;192646;193483;193484;193485;193486;193487;193488;193489;193490;193491;193492;193493;193494;198167;198168;198169;198170;198171;202686;202687;202688;202689;202690;202691;202692;202693;202694;202695;202696;202697;202698;202699;202700;202701;203644;203645;203646;203647;203648;203649;203650;203651;203652;203653;203654;203655;203656;203657;203658;203659;203660;203661;203662;203663;203664;203665;207727;207728;208556;208557;208558;208559;208560;208561;214070;214071;214072;214073;214074;214075;214076;214077;214078;214079;214080;214081;214082;214083;214084;214085;214086;214087;214088;214089;214090;214091;214092;214093;214094;214095;214096;222003;222004;222005;222006;222007;222008;222009;222010;222011;222012;222013;222014;222015;222016;222017;222018;222019;222020;225442;225443;225444;225445;225446;225447;225448;225449;225450;225451;225452	8233;8234;8301;42239;42240;42241;42242;42243;42244;42245;42246;42247;42248;42249;42250;42251;42252;42253;42254;45587;45588;59944;59945;59946;59947;59948;59949;59950;59951;59952;59953;68058;68059;68060;68061;68062;68063;68064;68065;68066;68067;68068;68069;68070;68071;68072;68073;68074;68075;68076;68077;68078;68079;88258;88259;88260;88261;88262;88263;88264;88265;88266;88267;88268;88269;88270;88271;88272;88273;88274;88275;88276;88277;88278;88279;88280;88281;88282;88283;103896;111912;111913;111914;111915;111916;111917;111918;111919;111920;111921;111922;111923;111924;112657;112658;112659;112660;112661;112662;121533;125809;125810;125811;125812;125813;125814;125815;130061;130062;130063;130064;130065;130066;130067;130068;130069;130070;130071;130072;130073;130074;130075;130076;130077;130658;130659;130660;133648;133649;133650;133651;136793;136794;136795;136796;136797;136798;136799;136800;136801;136802;136803;137476;137477;137478;137479;137480;137481;137482;137483;137484;137485;137486;137487;137488;137489;137490;137491;137492;137493;137494;137495;137496;137497;137498;140351;140352;141040;141041;141042;141043;145083;145084;145085;145086;145087;145088;145089;145090;145091;145092;145093;145094;145095;145096;145097;150710;150711;150712;150713;150714;150715;150716;150717;150718;150719;150720;150721;153085;153086;153087;153088;153089;153090;153091;153092;153093;153094	8233;8301;42253;45588;59950;68067;88278;103896;111923;112662;121533;125809;130067;130659;133651;136801;137491;140351;141041;145085;150717;153086	398	131	-1
sp|P34896|GLYC_HUMAN	sp|P34896|GLYC_HUMAN	3	2	2	sp|P34896|GLYC_HUMAN Serine hydroxymethyltransferase, cytosolic OS=Homo sapiens OX=9606 GN=SHMT1 PE=1 SV=1	1	3	2	2	1	2	0	3	1	2	0	2	1	2	1	0	2	1	0	1	2	1	1	1	2	1	1	1	1	1	1	0	2	1	1	0	1	0	1	1	0	1	0	0	0	1	0	0	0	1	0	0	0	0	1	1	0	2	1	1	0	1	0	1	1	0	1	0	0	0	1	0	0	0	1	0	0	0	0	8.1	5.2	5.2	53.082	483	483	0.0026235	11.167	By MS/MS	By MS/MS	None	By MS/MS	By MS/MS	By MS/MS	None	By MS/MS	By matching	By MS/MS	By matching	None	By MS/MS	By matching	None	By matching	By MS/MS	By matching	By matching	By matching	By MS/MS	By matching	By matching	By matching	By matching	1.9	4.8	0	8.1	1.9	4.8	0	4.8	2.9	4.8	1.9	0	6.2	2.9	0	2.9	4.8	2.9	2.9	2.9	4.8	2.9	2.9	2.9	2.9	149900000	7639400	8201900	0	52579000	7264000	6113500	0	11922000	0	11484000	8126500	0	10008000	0	0	0	19475000	0	0	0	7085700	0	0	0	0	0	0	0	0	0	0	0	0	0	0	0	0	0	0	0	0	0	0	0	0	0	0	0	0	0	0	0	0	1	0	0	0	0	0	0	0	0	1	0	0	0	1	0	0	0	0	0	0	0	0	3	ISATSIFFESMPYK;IVTGGSDNHLILVDLR;LGTPALTSR				794	7405;7645;8824	False;True;True	7715;7716;7965;9178	113115;113116;113117;113118;113119;113120;113121;113122;113123;113124;113125;113126;113127;113128;113129;113130;113131;113132;113133;113134;113135;113136;113137;113138;113139;113140;113141;113142;116685;116686;134660;134661;134662;134663;134664;134665;134666;134667;134668;134669	76989;76990;76991;76992;76993;76994;76995;76996;76997;76998;76999;77000;77001;77002;77003;77004;77005;77006;77007;79391;91422;91423	76998;79391;91423	399	170	-1
sp|P34897|GLYM_HUMAN	sp|P34897|GLYM_HUMAN	16	16	15	sp|P34897|GLYM_HUMAN Serine hydroxymethyltransferase, mitochondrial OS=Homo sapiens OX=9606 GN=SHMT2 PE=1 SV=3	1	16	16	15	5	8	3	13	12	8	8	12	13	10	6	7	15	11	12	11	16	14	14	15	14	15	13	13	13	5	8	3	13	12	8	8	12	13	10	6	7	15	11	12	11	16	14	14	15	14	15	13	13	13	5	7	3	12	12	7	8	11	12	9	6	7	14	10	12	10	15	13	13	14	13	14	12	12	12	43.1	43.1	40.3	55.992	504	504	0	225.49	By MS/MS	By MS/MS	By MS/MS	By MS/MS	By MS/MS	By MS/MS	By MS/MS	By MS/MS	By MS/MS	By MS/MS	By MS/MS	By MS/MS	By MS/MS	By MS/MS	By MS/MS	By MS/MS	By MS/MS	By MS/MS	By MS/MS	By MS/MS	By MS/MS	By MS/MS	By MS/MS	By MS/MS	By MS/MS	9.9	23.8	6.9	34.5	31.3	23.2	22.2	34.3	36.9	27.6	14.7	17.7	39.7	25.4	31.3	27.2	43.1	35.5	35.5	38.9	35.5	38.9	33.5	33.3	35.7	8377200000	34806000	114700000	13974000	637360000	115750000	121870000	123360000	387850000	157330000	226140000	59352000	61371000	721550000	202450000	296820000	377840000	693730000	724760000	443390000	613750000	519150000	605310000	412700000	388120000	323740000	16025000	19936000	10109000	126280000	18558000	24117000	52123000	76115000	29506000	45104000	26354000	15221000	137240000	48394000	59073000	86187000	99375000	121540000	74936000	102480000	85718000	101630000	74761000	76939000	46520000	1	4	0	15	4	3	5	16	10	11	2	2	24	11	8	11	19	16	13	20	13	25	13	16	8	270	AALEALGSCLNNK;AFPMPGFDEH;AHLLADMAHISGLVAAK;AMADALLER;GLELIASENFCSR;GWTGQESLSDSDPEMWELLQR;GYSLVSGGTDNHLVLVDLRPK;IMGLDLPDGGHLTHGYMSDVK;ISATSIFFESMPYK;LGAPALTSR;LIIAGTSAYAR;SAITPGGLR;SGLIFYR;TGLIDYNQLALTAR;VLELVSITANK;YYGGAEVVDEIELLCQR				795	93;443;592;948;5496;6047;6093;7193;7405;8673;8932;12785;13086;14206;15642;17171	True;True;True;True;True;True;True;True;True;True;True;True;True;True;True;True	95;457;458;618;987;5729;6304;6350;7486;7715;7716;9023;9288;13388;13707;14876;16373;17959	1167;1168;1169;1170;1171;1172;1173;1174;1175;1176;1177;1178;1179;1180;1181;1182;1183;1184;6450;6451;6452;6453;6454;6455;6456;6457;6458;6459;6460;6461;6462;6463;6464;6465;6466;6467;6468;6469;6470;6471;6472;8603;8604;8605;8606;8607;8608;8609;8610;8611;8612;8613;8614;8615;8616;8617;8618;8619;8620;8621;8622;8623;8624;8625;13719;13720;13721;13722;13723;13724;13725;13726;13727;13728;13729;13730;13731;13732;13733;83477;83478;83479;83480;83481;83482;83483;83484;83485;83486;83487;83488;83489;83490;83491;83492;83493;83494;83495;83496;83497;83498;83499;83500;91886;91887;91888;91889;91890;91891;91892;91893;91894;91895;91896;91897;91898;91899;91900;91901;91902;91903;91904;91905;91906;92776;92777;92778;92779;92780;92781;92782;92783;92784;92785;92786;92787;92788;92789;92790;92791;92792;92793;92794;92795;92796;92797;92798;92799;92800;92801;92802;92803;92804;92805;92806;92807;92808;92809;92810;92811;92812;92813;92814;92815;92816;109631;109632;109633;109634;109635;109636;109637;109638;109639;109640;109641;113115;113116;113117;113118;113119;113120;113121;113122;113123;113124;113125;113126;113127;113128;113129;113130;113131;113132;113133;113134;113135;113136;113137;113138;113139;113140;113141;113142;132126;132127;132128;132129;132130;132131;132132;132133;132134;132135;132136;132137;132138;132139;132140;132141;132142;132143;132144;132145;132146;132147;132148;136376;136377;136378;136379;136380;136381;136382;136383;136384;136385;136386;136387;136388;136389;136390;136391;136392;136393;136394;136395;136396;136397;136398;136399;196166;196167;196168;196169;196170;196171;196172;196173;196174;196175;196176;196177;196178;196179;196180;196181;196182;196183;196184;196185;196186;200575;200576;200577;200578;200579;200580;200581;200582;200583;200584;200585;200586;200587;200588;200589;200590;200591;200592;218131;218132;218133;218134;218135;218136;218137;218138;218139;218140;218141;218142;218143;218144;218145;218146;218147;218148;218149;218150;218151;218152;218153;218154;218155;218156;218157;218158;241384;241385;241386;241387;241388;241389;241390;241391;241392;241393;264709;264710;264711;264712;264713;264714	925;926;927;928;929;930;931;932;933;934;935;936;937;938;939;4688;4689;4690;4691;4692;4693;4694;4695;4696;4697;4698;4699;6063;6064;6065;6066;6067;6068;6069;6070;6071;6072;6073;6074;6075;6076;6077;6078;6079;9458;9459;9460;9461;9462;9463;9464;9465;9466;56256;56257;56258;56259;56260;56261;56262;56263;56264;56265;56266;56267;56268;56269;56270;56271;62140;62141;62142;62143;62144;62145;62146;62147;62148;62149;62150;62151;62152;62881;62882;62883;62884;62885;62886;62887;62888;62889;62890;62891;62892;62893;62894;62895;62896;62897;62898;62899;62900;62901;62902;62903;62904;62905;62906;62907;62908;62909;62910;62911;62912;62913;62914;62915;62916;62917;62918;62919;62920;74509;74510;74511;76989;76990;76991;76992;76993;76994;76995;76996;76997;76998;76999;77000;77001;77002;77003;77004;77005;77006;77007;89704;89705;89706;89707;89708;89709;89710;89711;89712;89713;89714;89715;89716;89717;92511;92512;92513;92514;92515;92516;92517;92518;92519;92520;92521;92522;92523;92524;92525;92526;92527;92528;92529;92530;92531;92532;92533;92534;92535;92536;132286;132287;132288;132289;132290;132291;132292;132293;132294;132295;132296;132297;132298;132299;132300;132301;132302;132303;132304;132305;132306;132307;135324;135325;135326;135327;135328;135329;135330;135331;135332;135333;135334;135335;135336;135337;135338;135339;135340;147904;147905;147906;147907;147908;147909;147910;147911;147912;147913;147914;147915;147916;147917;147918;147919;147920;147921;147922;147923;147924;147925;147926;147927;147928;147929;147930;147931;147932;147933;147934;147935;147936;147937;147938;147939;165404;165405;165406;165407;165408;165409;165410;165411;165412;165413;165414;180860	930;4689;6071;9462;56264;62150;62901;74509;76998;89710;92521;132302;135328;147906;165414;180860	399;400	193;498	-1
sp|P34932|HSP74_HUMAN	sp|P34932|HSP74_HUMAN	27	27	25	sp|P34932|HSP74_HUMAN Heat shock 70 kDa protein 4 OS=Homo sapiens OX=9606 GN=HSPA4 PE=1 SV=4	1	27	27	25	6	7	3	22	7	6	16	13	12	13	15	10	24	12	7	10	14	10	6	15	11	15	17	12	15	6	7	3	22	7	6	16	13	12	13	15	10	24	12	7	10	14	10	6	15	11	15	17	12	15	5	6	3	20	6	4	14	11	10	11	13	9	22	10	6	9	12	8	5	14	9	13	15	12	13	43.2	43.2	39.6	94.33	840	840	0	323.31	By MS/MS	By MS/MS	By MS/MS	By MS/MS	By MS/MS	By MS/MS	By MS/MS	By MS/MS	By MS/MS	By MS/MS	By MS/MS	By MS/MS	By MS/MS	By MS/MS	By MS/MS	By MS/MS	By MS/MS	By MS/MS	By MS/MS	By MS/MS	By MS/MS	By MS/MS	By MS/MS	By MS/MS	By MS/MS	10.2	12.7	4.8	34	11.8	10.8	26.5	21.8	20.5	21.8	25.6	16.8	38.7	21.3	12.6	17.1	23.2	16.8	9.8	25.4	18.8	25.1	27	21.7	25.6	4985400000	20940000	59417000	9839400	756030000	54195000	22781000	159680000	231550000	123210000	110290000	144170000	68665000	996810000	69593000	46271000	149710000	200140000	225190000	53659000	208930000	221130000	310070000	342100000	149330000	251710000	5576000	25047000	8164200	83864000	27875000	9684400	30045000	71770000	37380000	29597000	17021000	21011000	143820000	14637000	10917000	28026000	33844000	39750000	36893000	52001000	46153000	42254000	59323000	28396000	64358000	0	2	0	24	4	1	7	6	4	4	5	3	30	2	2	7	6	3	4	11	4	9	10	4	10	162	AFSDPFVEAEK;AGGIETIANEYSDR;CTPACISFGPK;EDIYAVEIVGGATR;EFSITDVVPYPISLR;ELSTTLNADEAVTR;ELTSTCSPIISK;ELTSTCSPIISKPK;EMLNLYIENEGK;FLEMCNDLLAR;FVSEDDRNSFTLK;GCALQCAILSPAFK;KFDEVLVNHFCEEFGK;KPVVDCVVSVPCFYTDAER;LFEELGK;LMNETTAVALAYGIYK;NAVEEYVYEMR;NFTTEQVTAMLLSK;NKEDQYDHLDAADMTK;QDLPALEEKPR;QSLTMDPVVK;SNLAYDIVQLPTGLTGIK;SVMDATQIAGLNCLR;TSTVDLPIENQLLWQIDR;VLATAFDTTLGGR;VNVHGIFSVSSASLVEVHK;WNSPAEEGSSDCEVFSK				796	449;505;1792;3028;3177;3587;3595;3596;3643;4498;4880;5024;7781;7982;8564;9359;10832;10962;11076;11897;12377;13459;13833;14746;15605;15902;16536	True;True;True;True;True;True;True;True;True;True;True;True;True;True;True;True;True;True;True;True;True;True;True;True;True;True;True	464;526;1858;3157;3313;3742;3750;3751;3800;4694;4695;5093;5243;8106;8313;8912;9732;11362;11495;11616;12471;12966;14097;14487;15438;16335;16649;17309	6490;6491;6492;6493;6494;6495;6496;6497;6498;6499;6500;6501;6502;6503;6504;6505;6506;6507;6508;7336;7337;7338;7339;7340;7341;7342;7343;7344;7345;7346;7347;7348;26305;26306;45597;45598;45599;47775;47776;54097;54098;54099;54100;54101;54102;54103;54104;54105;54106;54107;54176;54177;54178;54179;54180;54706;54707;54708;54709;54710;54711;54712;54713;54714;67719;67720;67721;67722;67723;67724;67725;67726;67727;67728;67729;67730;67731;67732;67733;67734;67735;67736;67737;67738;67739;67740;73323;73324;73325;73326;73327;73328;73329;73330;73331;73332;73333;73334;73335;73336;73337;73338;73339;73340;73341;75662;75663;75664;75665;75666;75667;75668;75669;75670;75671;75672;75673;75674;75675;75676;118825;118826;118827;118828;118829;118830;118831;118832;118833;118834;118835;118836;118837;118838;118839;118840;121839;121840;121841;121842;121843;121844;121845;121846;121847;121848;121849;121850;130341;130342;130343;130344;130345;130346;143634;143635;143636;143637;143638;143639;143640;143641;143642;143643;143644;143645;143646;143647;143648;143649;143650;143651;143652;143653;143654;143655;143656;143657;143658;143659;143660;143661;143662;143663;143664;143665;143666;143667;143668;143669;143670;143671;143672;143673;143674;143675;143676;143677;143678;168338;168339;168340;168341;168342;168343;168344;168345;168346;168347;168348;170187;170188;170189;170190;170191;170192;170193;170194;170195;170196;170197;170198;170199;170200;170201;170202;170203;170204;170205;170206;170207;170208;170209;171908;171909;171910;171911;171912;171913;171914;171915;171916;171917;184127;184128;184129;184130;184131;184132;184133;184134;190998;190999;191000;191001;191002;206524;206525;206526;206527;206528;206529;206530;206531;206532;206533;206534;206535;206536;206537;206538;206539;206540;212390;212391;212392;212393;212394;212395;212396;212397;212398;212399;212400;212401;226762;226763;226764;226765;226766;226767;226768;226769;226770;226771;226772;226773;226774;226775;226776;226777;226778;226779;226780;226781;226782;226783;240920;240921;240922;240923;240924;240925;240926;240927;240928;240929;240930;240931;240932;240933;240934;240935;240936;240937;240938;245568;255375;255376;255377;255378;255379	4708;4709;4710;4711;4712;4713;4714;4715;4716;4717;4718;5274;5275;5276;5277;5278;5279;18646;18647;30396;30397;31753;31754;35986;35987;35988;35989;35990;35991;35992;35993;35994;35995;35996;36009;36010;36353;36354;45024;45025;45026;45027;45028;45029;45030;45031;45032;45033;45034;48762;48763;48764;50510;50511;50512;50513;50514;50515;50516;50517;50518;50519;81005;81006;81007;81008;81009;81010;81011;81012;81013;81014;81015;83057;83058;88543;88544;88545;88546;97191;97192;97193;97194;97195;97196;97197;97198;97199;97200;97201;97202;97203;97204;97205;97206;97207;97208;97209;97210;113694;113695;113696;114957;114958;114959;114960;114961;114962;114963;114964;114965;114966;114967;114968;114969;114970;114971;114972;114973;114974;114975;114976;114977;114978;115889;115890;115891;115892;115893;115894;115895;115896;115897;115898;124229;124230;128946;139497;143917;143918;143919;143920;143921;143922;143923;143924;143925;143926;154330;154331;154332;154333;154334;154335;154336;154337;154338;165057;165058;165059;165060;165061;165062;165063;165064;165065;165066;168078;174756;174757;174758;174759;174760	4712;5279;18646;30397;31754;35989;36009;36010;36353;45029;48763;50517;81014;83057;88543;97202;113694;114962;115890;124229;128946;139497;143917;154336;165057;168078;174757	401;402	309;759	-1
sp|P35080|PROF2_HUMAN	sp|P35080|PROF2_HUMAN	4	4	4	sp|P35080|PROF2_HUMAN Profilin-2 OS=Homo sapiens OX=9606 GN=PFN2 PE=1 SV=3	1	4	4	4	2	2	2	4	1	1	4	4	3	2	2	4	3	1	2	2	3	2	2	3	3	3	2	2	2	2	2	2	4	1	1	4	4	3	2	2	4	3	1	2	2	3	2	2	3	3	3	2	2	2	2	2	2	4	1	1	4	4	3	2	2	4	3	1	2	2	3	2	2	3	3	3	2	2	2	30.7	30.7	30.7	15.046	140	140	0	50.102	By MS/MS	By MS/MS	By MS/MS	By MS/MS	By MS/MS	By matching	By MS/MS	By MS/MS	By MS/MS	By MS/MS	By MS/MS	By MS/MS	By MS/MS	By MS/MS	By MS/MS	By MS/MS	By MS/MS	By MS/MS	By MS/MS	By MS/MS	By MS/MS	By MS/MS	By MS/MS	By MS/MS	By MS/MS	20.7	20.7	20.7	30.7	10	10.7	30.7	30.7	29.3	19.3	20.7	30.7	20.7	10	20	20.7	30.7	20.7	20	20.7	30.7	20.7	20.7	19.3	20.7	950360000	28411000	21827000	11256000	118470000	20949000	3932600	64142000	48107000	24780000	24188000	39057000	42284000	61091000	17814000	26907000	34109000	68419000	45418000	43252000	28532000	55614000	32892000	22099000	42434000	24373000	27420000	20025000	16339000	85394000	0	0	22722000	19114000	14245000	0	28828000	20072000	39541000	0	16546000	29447000	51090000	33978000	24458000	25423000	27732000	24800000	26041000	0	21200000	2	2	2	5	2	0	2	2	2	2	2	2	2	1	2	2	3	2	2	1	0	2	1	3	1	47	DREGFFTNGLTLGAK;DSLYVDGDCTMDIR;EGFFTNGLTLGAK;SQGGEPTYNVAVGR				797	2606;2641;3211;13572	True;True;True;True	2717;2753;3348;14217	39381;39382;39383;39384;39385;39386;39387;39388;39389;39390;39391;39392;39393;39394;39395;39396;39397;39398;39836;39837;39838;39839;39840;39841;39842;39843;39844;48213;48214;48215;48216;48217;48218;48219;48220;48221;48222;48223;208163;208164;208165;208166;208167;208168;208169;208170;208171;208172;208173;208174;208175;208176;208177;208178;208179;208180;208181;208182;208183;208184;208185;208186	26486;26690;26691;31989;31990;31991;31992;140642;140643;140644;140645;140646;140647;140648;140649;140650;140651;140652;140653;140654;140655;140656;140657;140658;140659;140660;140661;140662;140663;140664;140665;140666;140667;140668;140669;140670;140671;140672;140673;140674;140675;140676;140677;140678;140679;140680;140681;140682;140683;140684;140685	26486;26690;31992;140673			-1
sp|P35221|CTNA1_HUMAN;sp|P26232|CTNA2_HUMAN	sp|P35221|CTNA1_HUMAN	11;4	11;4	11;4	sp|P35221|CTNA1_HUMAN Catenin alpha-1 OS=Homo sapiens OX=9606 GN=CTNNA1 PE=1 SV=1	2	11	11	11	0	1	0	11	3	2	6	5	5	4	4	2	8	3	2	4	6	8	6	2	3	4	7	5	5	0	1	0	11	3	2	6	5	5	4	4	2	8	3	2	4	6	8	6	2	3	4	7	5	5	0	1	0	11	3	2	6	5	5	4	4	2	8	3	2	4	6	8	6	2	3	4	7	5	5	15.5	15.5	15.5	100.07	906	906;953	0	131.43	None	By MS/MS	None	By MS/MS	By MS/MS	By MS/MS	By MS/MS	By MS/MS	By MS/MS	By MS/MS	By MS/MS	By MS/MS	By MS/MS	By MS/MS	By matching	By MS/MS	By MS/MS	By MS/MS	By MS/MS	By MS/MS	By matching	By MS/MS	By MS/MS	By MS/MS	By MS/MS	0	1.8	0	15.5	4.7	2.5	8.6	7.1	6.7	6.3	6.3	3.1	10.8	4.5	3	5.8	7.9	11	8.1	2.8	4.9	5	10.3	7.6	7.2	703220000	0	9802100	0	171410000	11316000	6440800	27005000	26178000	21381000	13037000	11002000	6885800	57405000	13426000	11902000	21757000	38566000	69319000	65309000	7956800	10650000	16283000	37705000	31818000	16666000	0	0	0	30511000	5533300	4596200	7977900	9227300	7179500	5403500	4264400	4121600	9982800	5509600	4621900	6617700	5778100	22738000	16074000	4154100	3989700	6883100	10748000	8376000	7625800	0	1	0	12	1	1	3	2	2	1	1	0	3	1	0	1	1	5	3	0	0	1	3	2	3	47	AAAGEFADDPCSSVK;IAEQVASFQEEK;IVAECNAVR;LIEVANLACSISNNEEGVK;LVYDGIR;NAGNEQDLGIQYK;QALQDLLSEYMGNAGR;QDLLAYLQR;SDALNSAIDK;TSVQTEDDQLIAGQSAR;WDDSGNDIIVLAK				798	21;6526;7577;8918;10209;10797;11830;11893;12859;14750;16437	True;True;True;True;True;True;True;True;True;True;True	21;6795;7894;9274;10619;11325;12403;12467;13465;15442;17206	268;269;270;271;272;273;274;275;276;277;278;279;280;281;99175;99176;99177;99178;99179;99180;99181;99182;99183;99184;99185;99186;99187;99188;99189;115679;136212;136213;158194;158195;158196;158197;158198;158199;158200;158201;158202;158203;158204;158205;167737;167738;167739;167740;167741;167742;167743;167744;167745;167746;167747;167748;167749;167750;167751;183123;183124;183125;183126;183127;183128;183129;183130;183131;183132;183133;183134;183135;183136;183137;183138;183139;183140;183141;184067;184068;184069;184070;184071;197201;197202;197203;197204;226815;226816;226817;226818;226819;254062;254063;254064;254065;254066;254067;254068;254069;254070;254071;254072;254073;254074;254075;254076	200;201;67471;67472;67473;67474;67475;67476;67477;67478;67479;78770;92472;107246;113239;113240;113241;113242;113243;113244;113245;113246;113247;113248;113249;113250;123530;123531;123532;123533;123534;123535;123536;123537;123538;123539;123540;124186;124187;124188;124189;132986;154366;154367;154368;173942;173943	201;67477;78770;92472;107246;113240;123530;124186;132986;154366;173943			-1;-1
sp|P35222|CTNB1_HUMAN	sp|P35222|CTNB1_HUMAN	11	8	8	sp|P35222|CTNB1_HUMAN Catenin beta-1 OS=Homo sapiens OX=9606 GN=CTNNB1 PE=1 SV=1	1	11	8	8	2	1	1	8	0	2	5	3	3	2	2	2	4	3	3	6	7	7	3	3	1	5	4	3	3	1	0	0	6	0	1	3	3	1	1	1	1	3	3	3	5	5	5	3	2	1	3	3	3	3	1	0	0	6	0	1	3	3	1	1	1	1	3	3	3	5	5	5	3	2	1	3	3	3	3	20.7	16.3	16.3	85.496	781	781	0	56.254	By MS/MS	By matching	By matching	By MS/MS	None	By MS/MS	By MS/MS	By MS/MS	By MS/MS	By MS/MS	By matching	By matching	By MS/MS	By MS/MS	By MS/MS	By MS/MS	By MS/MS	By MS/MS	By MS/MS	By matching	By matching	By MS/MS	By MS/MS	By MS/MS	By MS/MS	3.3	1	1	13.1	0	2.6	8.8	5.6	4.1	2.6	2.8	2.8	6.9	4.6	4.6	11.4	12	14.1	5.6	4.6	1.5	6.9	5.9	4.6	4.6	1424900000	502650000	0	0	548880000	0	3555200	16199000	23077000	7051600	3793800	2055100	1389600	24146000	13349000	11975000	24008000	51476000	83228000	30238000	8777600	5784700	14406000	15529000	14126000	19158000	0	0	0	60412000	0	0	20584000	37764000	0	0	0	0	24023000	42892000	20641000	19142000	76244000	62572000	123840000	22525000	0	47341000	62513000	20515000	39034000	1	0	0	5	0	1	1	3	1	0	0	0	2	1	1	2	4	3	3	0	0	2	3	1	1	35	AAVSHWQQQSYLDSGIHSGATTTAPSLSGK;EGLLAIFK;HAVVNLINYQDDAELATR;LHYGLPVVVK;LLNDEDQVVVNK;LVQNCLWTLR;MATQADLMELDMAMEPDR;MEEIVEGCTGALHILAR;NEGVATYAAAVLFR;NLALCPANHAPLR;TMQNTNDVETAR				799	188;3242;6119;8887;9214;10165;10336;10396;10901;11086;14538	True;False;True;True;True;False;True;False;True;True;True	194;3379;6377;9243;9578;10571;10751;10832;11434;11626;15223	2696;2697;48614;48615;48616;48617;48618;48619;48620;48621;48622;48623;48624;93071;93072;93073;93074;93075;93076;93077;135676;135677;135678;135679;135680;135681;135682;135683;135684;135685;141472;141473;141474;141475;141476;141477;141478;141479;141480;141481;141482;141483;141484;141485;141486;141487;141488;141489;157459;157460;157461;157462;157463;157464;157465;157466;157467;160035;160036;161323;161324;161325;169338;169339;169340;169341;169342;169343;169344;169345;169346;169347;169348;169349;169350;169351;169352;169353;169354;169355;172083;172084;172085;223546	2117;32228;63097;63098;63099;63100;63101;92111;92112;92113;92114;92115;92116;92117;92118;95943;95944;95945;95946;95947;95948;95949;95950;95951;95952;106669;106670;108423;109360;109361;114392;114393;114394;114395;114396;114397;114398;114399;116025;116026;116027;151752	2117;32228;63100;92113;95948;106669;108423;109361;114396;116027;151752	403;404;405;406	1;8;12;14	-1
sp|P35232|PHB1_HUMAN	sp|P35232|PHB1_HUMAN	12	12	12	sp|P35232|PHB1_HUMAN Prohibitin 1 OS=Homo sapiens OX=9606 GN=PHB1 PE=1 SV=1	1	12	12	12	8	7	5	10	8	7	7	9	9	9	9	8	9	7	8	9	9	8	10	9	8	10	9	8	10	8	7	5	10	8	7	7	9	9	9	9	8	9	7	8	9	9	8	10	9	8	10	9	8	10	8	7	5	10	8	7	7	9	9	9	9	8	9	7	8	9	9	8	10	9	8	10	9	8	10	54	54	54	29.804	272	272	0	265.93	By MS/MS	By MS/MS	By MS/MS	By MS/MS	By MS/MS	By MS/MS	By MS/MS	By MS/MS	By MS/MS	By MS/MS	By MS/MS	By MS/MS	By MS/MS	By MS/MS	By MS/MS	By MS/MS	By MS/MS	By MS/MS	By MS/MS	By MS/MS	By MS/MS	By MS/MS	By MS/MS	By MS/MS	By MS/MS	39.7	38.6	24.6	45.6	39.3	36	32	43.4	43.4	47.1	40.1	35.3	39.3	32.4	36	39.3	36	32	43.4	39.3	32	46.7	39	32	43.4	10344000000	107680000	161610000	43115000	822000000	297450000	185140000	198760000	363910000	237290000	250850000	143990000	160350000	509570000	252130000	297600000	455280000	841180000	987020000	628330000	363450000	589720000	568220000	479930000	699920000	699160000	21743000	62793000	17510000	175280000	77582000	62654000	57335000	68219000	56034000	61638000	27202000	36774000	124010000	64245000	61896000	124840000	142540000	212060000	98532000	100500000	153050000	110500000	97046000	165240000	183310000	2	4	1	12	6	6	5	6	6	4	3	2	5	4	7	8	4	9	9	6	10	7	10	7	8	151	AAELIANSLATAGDGLIELR;AATFGLILDDVSLTHLTFGK;DLQNVNITLR;EFTEAVEAK;FDAGELITQR;GVQDIVVGEGTHFLIPWVQK;IFTSIGEDYDER;ILFRPVASQLPR;KLEAAEDIAYQLSR;PVASQLPR;QVSDDLTER;VLPSITTEILK				800	56;159;2387;3181;4204;6007;6795;7077;7898;11754;12483;15731	True;True;True;True;True;True;True;True;True;True;True;True	58;163;2482;3317;4389;6264;7069;7363;8227;12326;13075;16463	694;695;696;697;698;699;700;701;702;703;704;705;706;707;708;709;710;711;712;713;714;715;716;717;718;719;720;721;722;723;724;725;726;727;728;729;730;731;732;733;734;735;736;737;738;739;2236;2237;2238;2239;2240;2241;2242;2243;2244;2245;2246;35798;35799;35800;35801;35802;35803;35804;35805;35806;35807;35808;35809;35810;35811;35812;35813;35814;35815;35816;35817;47825;47826;47827;47828;47829;47830;47831;47832;47833;47834;47835;47836;47837;47838;47839;47840;47841;47842;47843;47844;47845;47846;47847;63170;63171;63172;63173;63174;63175;63176;63177;63178;63179;63180;63181;63182;63183;63184;63185;63186;63187;63188;63189;63190;63191;63192;91369;91370;91371;91372;91373;91374;91375;91376;91377;103327;103328;103329;103330;103331;103332;103333;103334;103335;103336;103337;103338;103339;103340;103341;103342;103343;103344;103345;103346;103347;103348;107971;107972;107973;107974;107975;107976;107977;107978;107979;107980;107981;107982;107983;107984;107985;107986;107987;107988;107989;107990;107991;107992;107993;107994;107995;107996;107997;107998;107999;108000;108001;108002;108003;108004;108005;108006;108007;108008;108009;108010;108011;120669;120670;120671;120672;120673;120674;120675;120676;120677;120678;120679;120680;120681;120682;120683;120684;120685;120686;120687;120688;120689;120690;120691;120692;120693;120694;120695;120696;120697;120698;120699;120700;120701;120702;120703;182028;182029;182030;182031;182032;182033;182034;182035;182036;182037;182038;182039;182040;182041;182042;182043;182044;182045;182046;182047;192481;192482;242737;242738;242739;242740;242741;242742;242743;242744;242745;242746;242747;242748;242749;242750;242751	571;572;573;574;575;576;577;578;579;580;581;582;583;584;585;586;587;588;589;590;591;592;593;594;595;596;597;598;599;600;601;602;603;1740;1741;1742;1743;1744;1745;1746;23943;23944;23945;23946;23947;23948;23949;23950;23951;23952;23953;23954;23955;23956;23957;23958;23959;31771;31772;31773;31774;31775;31776;31777;31778;31779;41940;41941;41942;41943;41944;41945;41946;41947;41948;41949;41950;41951;41952;41953;41954;41955;41956;41957;41958;41959;41960;41961;41962;41963;41964;41965;41966;41967;61782;70218;70219;70220;73484;73485;73486;73487;73488;73489;73490;73491;73492;73493;73494;73495;73496;73497;73498;73499;73500;73501;73502;73503;73504;73505;82324;82325;82326;82327;82328;82329;82330;82331;82332;82333;82334;82335;82336;82337;82338;82339;82340;82341;82342;82343;82344;82345;82346;82347;82348;82349;122785;122786;122787;122788;129984;129985;166237;166238	602;1740;23944;31778;41964;61782;70219;73498;82329;122788;129985;166238			-1
sp|P35237|SPB6_HUMAN;sp|P50452|SPB8_HUMAN	sp|P35237|SPB6_HUMAN	5;1	5;1	5;1	sp|P35237|SPB6_HUMAN Serpin B6 OS=Homo sapiens OX=9606 GN=SERPINB6 PE=1 SV=3	2	5	5	5	0	1	0	2	0	1	2	1	1	0	0	0	2	0	2	1	3	1	0	2	1	1	2	1	2	0	1	0	2	0	1	2	1	1	0	0	0	2	0	2	1	3	1	0	2	1	1	2	1	2	0	1	0	2	0	1	2	1	1	0	0	0	2	0	2	1	3	1	0	2	1	1	2	1	2	17.3	17.3	17.3	42.621	376	376;374	0	51.547	None	By MS/MS	None	By MS/MS	None	By matching	By matching	By MS/MS	By matching	None	None	None	By MS/MS	None	By matching	By MS/MS	By MS/MS	By MS/MS	None	By MS/MS	By MS/MS	By MS/MS	By MS/MS	By MS/MS	By MS/MS	0	3.2	0	6.1	0	4	6.1	3.2	4	0	0	0	8.5	0	7.2	3.2	10.6	3.2	0	8.5	3.2	5.3	5.9	3.2	7.2	260710000	0	2901400	0	35832000	0	4665900	14789000	10058000	3624400	0	0	0	40531000	0	16697000	6101900	25055000	15739000	0	15272000	10389000	9374100	10603000	14516000	24556000	0	0	0	0	0	0	0	0	0	0	0	0	26210000	0	0	0	8960100	0	0	10021000	0	0	0	0	0	0	0	0	2	0	0	0	1	0	0	0	0	3	0	0	0	1	1	0	1	1	1	2	1	1	15	ADFSGMSQTDLSLSK;LVLVNAVYFR;NLGMTDAFELGK;SGGGGDIHQGFQSLLTEVNK;TGTQYLLR				801	248;10136;11135;13074;14234	True;True;True;True;True	254;10542;11678;13693;14908	3616;3617;3618;3619;3620;3621;156962;172837;172838;172839;172840;172841;172842;172843;172844;172845;172846;172847;172848;200400;200401;200402;200403;218610;218611;218612	2790;106273;116501;116502;116503;116504;116505;116506;116507;116508;116509;116510;135185;135186;135187;148386	2790;106273;116502;135185;148386			-1;-1
sp|P35241|RADI_HUMAN	sp|P35241|RADI_HUMAN	7	1	1	sp|P35241|RADI_HUMAN Radixin OS=Homo sapiens OX=9606 GN=RDX PE=1 SV=1	1	7	1	1	0	1	0	6	0	0	1	3	2	0	1	0	5	0	0	2	1	0	1	2	1	3	4	0	0	0	0	0	1	0	0	0	1	0	0	0	0	1	0	0	0	0	0	0	0	0	0	1	0	0	0	0	0	1	0	0	0	1	0	0	0	0	1	0	0	0	0	0	0	0	0	0	1	0	0	12.9	2.6	2.6	68.563	583	583	0.0033784	5.6487	None	By matching	None	By MS/MS	None	None	By matching	By matching	By matching	None	By matching	None	By matching	None	None	By matching	By matching	None	By matching	By matching	By matching	By matching	By matching	None	None	0	1.5	0	11.7	0	0	1.5	5.8	3.3	0	1.5	0	9.9	0	0	2.9	1.2	0	1.7	2.7	1.2	4.5	7	0	0	9681100	0	0	0	3374400	0	0	0	2598800	0	0	0	0	1387100	0	0	0	0	0	0	0	0	0	2320900	0	0	0	0	0	0	0	0	0	0	0	0	0	0	0	0	0	0	0	0	0	0	0	0	0	0	0	0	0	0	1	0	0	0	0	0	0	0	0	0	0	0	0	0	0	0	0	0	0	0	0	0	1	APDFVFYAPR;IGFPWSEIR;ILALCMGNHELYMR;KENPLQFK;LFFLQVK;NQEQLAAELAEFTAK;RKPDTIEVQQMK				802	1043;6827;7024;7773;8572;11345;12620	False;False;False;False;False;True;False	1090;7103;7307;8098;8921;11903;13217	15236;15237;15238;15239;15240;15241;15242;15243;15244;103823;103824;103825;103826;103827;103828;103829;103830;103831;107222;107223;118670;130542;130543;130544;130545;130546;130547;130548;176194;176195;176196;176197;194112;194113	10590;10591;10592;10593;10594;10595;10596;70552;70553;70554;73033;73034;80922;88625;118920;130984;130985	10592;70553;73033;80922;88625;118920;130984			-1
sp|P35244|RFA3_HUMAN	sp|P35244|RFA3_HUMAN	2	2	2	sp|P35244|RFA3_HUMAN Replication protein A 14 kDa subunit OS=Homo sapiens OX=9606 GN=RPA3 PE=1 SV=1	1	2	2	2	0	1	0	1	0	1	1	1	1	1	1	1	2	0	0	1	1	2	1	1	1	0	2	1	1	0	1	0	1	0	1	1	1	1	1	1	1	2	0	0	1	1	2	1	1	1	0	2	1	1	0	1	0	1	0	1	1	1	1	1	1	1	2	0	0	1	1	2	1	1	1	0	2	1	1	29.8	29.8	29.8	13.569	121	121	0.00047596	12.551	None	By MS/MS	None	By MS/MS	None	By MS/MS	By matching	By matching	By matching	By matching	By matching	By matching	By MS/MS	None	None	By matching	By MS/MS	By matching	By matching	By matching	By matching	None	By matching	By matching	By MS/MS	0	15.7	0	15.7	0	15.7	14	15.7	15.7	15.7	15.7	15.7	29.8	0	0	15.7	14	29.8	15.7	15.7	15.7	0	29.8	15.7	15.7	312460000	0	15925000	0	6696300	0	3573800	20638000	5123300	8174000	7171800	4568000	4773800	104430000	0	0	6736600	7710100	37901000	12171000	6120500	5469300	0	18292000	19926000	17062000	0	0	0	0	0	0	0	0	0	0	0	0	79673000	0	0	0	0	18146000	0	0	0	0	10971000	0	0	0	1	0	0	0	0	0	0	0	0	0	0	2	0	0	0	1	0	0	0	0	0	0	0	1	5	IIHDFPQFYPLGIVQHD;INAGMLAQFIDKPVCFVGR				803	6945;7215	True;True	7223;7516	105510;105511;105512;105513;105514;110178;110179;110180;110181;110182;110183;110184;110185;110186;110187;110188;110189;110190;110191;110192;110193;110194	71670;71671;74982;74983;74984	71670;74983			-1
sp|P35249|RFC4_HUMAN	sp|P35249|RFC4_HUMAN	6	6	6	sp|P35249|RFC4_HUMAN Replication factor C subunit 4 OS=Homo sapiens OX=9606 GN=RFC4 PE=1 SV=2	1	6	6	6	2	1	2	4	3	3	5	3	1	2	2	3	4	4	4	6	4	3	5	4	5	5	3	4	2	2	1	2	4	3	3	5	3	1	2	2	3	4	4	4	6	4	3	5	4	5	5	3	4	2	2	1	2	4	3	3	5	3	1	2	2	3	4	4	4	6	4	3	5	4	5	5	3	4	2	19.8	19.8	19.8	39.681	363	363	0	39.44	By MS/MS	By matching	By matching	By MS/MS	By MS/MS	By MS/MS	By MS/MS	By MS/MS	By MS/MS	By MS/MS	By MS/MS	By MS/MS	By MS/MS	By MS/MS	By MS/MS	By MS/MS	By MS/MS	By MS/MS	By MS/MS	By MS/MS	By MS/MS	By MS/MS	By MS/MS	By MS/MS	By MS/MS	9.1	5.5	8	14.3	11.8	11.8	17.1	11.6	5.5	8	9.1	11.8	14.6	14.6	14.3	19.8	11.6	11.8	17.1	14.6	17.1	17.1	11.8	14.6	9.1	594820000	1888800	8297800	3815800	40463000	9328700	16655000	21112000	9990000	5136300	9680900	6446600	11018000	52130000	15802000	25805000	76085000	47337000	33342000	44417000	39804000	37998000	26184000	24309000	9691700	18086000	1305800	0	4506600	9716100	2980200	5529200	6153600	3528900	0	7624700	3719800	4491200	25434000	2806000	7183500	23891000	18810000	33376000	7974100	24239000	9273300	14622000	14238000	2166900	5568200	0	0	0	1	2	1	2	0	1	1	0	0	2	1	2	5	3	3	2	3	1	4	2	1	1	38	AITFLQSATR;ELFGPELFR;FCLICNYVSR;SLEGADLPNLLFYGPPGTGK;VITDIAGVIPAEK;VLELNASDER				804	682;3476;4196;13283;15568;15641	True;True;True;True;True;True	714;3627;4381;13913;16296;16372	10016;10017;10018;10019;10020;10021;52523;52524;52525;52526;52527;52528;52529;52530;52531;52532;52533;63054;63055;63056;63057;63058;63059;63060;63061;203595;203596;203597;203598;203599;203600;203601;203602;203603;203604;203605;203606;203607;203608;203609;203610;203611;203612;203613;203614;203615;203616;203617;203618;240375;240376;240377;240378;240379;240380;240381;240382;240383;240384;240385;240386;240387;240388;240389;240390;240391;240392;240393;240394;240395;241369;241370;241371;241372;241373;241374;241375;241376;241377;241378;241379;241380;241381;241382;241383	6875;6876;6877;35133;41886;41887;41888;137454;137455;137456;137457;137458;137459;137460;137461;137462;137463;137464;137465;137466;137467;164790;164791;164792;164793;164794;164795;164796;164797;165394;165395;165396;165397;165398;165399;165400;165401;165402;165403	6877;35133;41888;137459;164795;165403			-1
sp|P35250|RFC2_HUMAN	sp|P35250|RFC2_HUMAN	2	2	2	sp|P35250|RFC2_HUMAN Replication factor C subunit 2 OS=Homo sapiens OX=9606 GN=RFC2 PE=1 SV=3	1	2	2	2	1	1	1	1	1	1	1	1	1	1	1	1	1	1	1	1	1	2	1	1	1	1	2	1	1	1	1	1	1	1	1	1	1	1	1	1	1	1	1	1	1	1	2	1	1	1	1	2	1	1	1	1	1	1	1	1	1	1	1	1	1	1	1	1	1	1	1	2	1	1	1	1	2	1	1	8.5	8.5	8.5	39.157	354	354	0	36.808	By matching	By matching	By MS/MS	By MS/MS	By MS/MS	By MS/MS	By MS/MS	By MS/MS	By matching	By MS/MS	By MS/MS	By MS/MS	By MS/MS	By MS/MS	By MS/MS	By MS/MS	By MS/MS	By MS/MS	By MS/MS	By MS/MS	By MS/MS	By matching	By MS/MS	By MS/MS	By MS/MS	3.7	3.7	3.7	3.7	3.7	3.7	3.7	3.7	3.7	3.7	3.7	3.7	3.7	3.7	3.7	3.7	3.7	8.5	3.7	3.7	3.7	3.7	8.5	3.7	3.7	355230000	6743300	6002100	4996200	23670000	10922000	8443000	14979000	9815100	9583100	9939100	9308300	9974400	13543000	11973000	22788000	19617000	30855000	22706000	22691000	8090500	13245000	11130000	12121000	28669000	13421000	0	0	0	0	0	0	0	0	0	0	0	0	0	0	0	0	0	0	0	0	0	0	0	0	0	0	0	1	1	1	1	1	1	0	1	0	1	1	1	1	1	1	2	1	1	1	0	2	1	1	22	EGNVPNIIIAGPPGTGK;LNEIVGNEDTVSR				805	3255;9392	True;True	3395;9767	48809;48810;144132;144133;144134;144135;144136;144137;144138;144139;144140;144141;144142;144143;144144;144145;144146;144147;144148;144149;144150;144151;144152;144153;144154;144155;144156	32401;32402;97632;97633;97634;97635;97636;97637;97638;97639;97640;97641;97642;97643;97644;97645;97646;97647;97648;97649;97650;97651;97652	32402;97645			-1
sp|P35270|SPRE_HUMAN	sp|P35270|SPRE_HUMAN	6	6	6	sp|P35270|SPRE_HUMAN Sepiapterin reductase OS=Homo sapiens OX=9606 GN=SPR PE=1 SV=1	1	6	6	6	4	4	4	6	3	2	6	6	4	6	6	4	4	2	2	4	4	5	2	6	5	5	4	5	4	4	4	4	6	3	2	6	6	4	6	6	4	4	2	2	4	4	5	2	6	5	5	4	5	4	4	4	4	6	3	2	6	6	4	6	6	4	4	2	2	4	4	5	2	6	5	5	4	5	4	33.7	33.7	33.7	28.048	261	261	0	40.909	By MS/MS	By MS/MS	By MS/MS	By MS/MS	By MS/MS	By MS/MS	By MS/MS	By MS/MS	By MS/MS	By MS/MS	By MS/MS	By MS/MS	By MS/MS	By MS/MS	By MS/MS	By MS/MS	By MS/MS	By MS/MS	By matching	By MS/MS	By MS/MS	By MS/MS	By MS/MS	By MS/MS	By MS/MS	22.6	23	24.1	33.7	17.2	10	33.7	33.7	25.7	33.7	33.7	23	22.6	10	10	21.1	20.7	29.9	11.5	33.7	29.9	26.8	23	28	23	890490000	12957000	24808000	7634000	76400000	16276000	7612200	41382000	69775000	27796000	33020000	14170000	9157900	56012000	6566000	23202000	37160000	58492000	62682000	16633000	45244000	55371000	67125000	26966000	48493000	45558000	4249900	17301000	3546400	27956000	8197600	13088000	16743000	15859000	16990000	15481000	3934800	4222000	18237000	4951500	12461000	13435000	15302000	20930000	12739000	10220000	25997000	28887000	10523000	13821000	18366000	1	2	0	4	1	1	3	2	3	3	2	0	1	0	1	1	1	1	0	2	2	4	1	2	2	40	DMLFQVLALEEPNVR;LLLINNAGSLGDVSK;LLSLLEKDEFK;QLEAELGAER;VLNYAPGPLDTDMQQLAR;VPADLGAEAGLQQLLGALR				806	2443;9193;9283;12137;15722;15910	True;True;True;True;True;True	2541;9554;9649;12716;16454;16657	36875;36876;36877;36878;36879;36880;36881;36882;36883;36884;36885;36886;36887;36888;36889;36890;36891;36892;36893;36894;36895;36896;36897;36898;36899;36900;36901;36902;36903;36904;141042;141043;141044;141045;141046;141047;141048;141049;141050;141051;141052;141053;141054;141055;141056;141057;141058;141059;141060;141061;141062;141063;142428;142429;142430;142431;142432;142433;142434;142435;142436;142437;142438;142439;142440;142441;142442;142443;142444;142445;142446;142447;142448;142449;187646;187647;187648;187649;187650;187651;187652;187653;187654;187655;187656;187657;242607;242608;242609;242610;242611;242612;242613;242614;242615;242616;242617;242618;242619;245632;245633;245634;245635;245636;245637;245638;245639;245640;245641;245642;245643;245644;245645;245646;245647;245648;245649;245650;245651;245652;245653;245654;245655;245656;245657;245658;245659;245660;245661	24643;24644;24645;24646;24647;24648;24649;24650;24651;24652;95594;95595;95596;95597;96510;96511;96512;96513;96514;96515;96516;96517;96518;96519;96520;96521;126653;126654;126655;126656;126657;126658;126659;126660;166180;166181;168114;168115;168116;168117	24651;95597;96516;126654;166180;168117			-1
sp|P35321|SPR1A_HUMAN	sp|P35321|SPR1A_HUMAN	2	1	1	sp|P35321|SPR1A_HUMAN Cornifin-A OS=Homo sapiens OX=9606 GN=SPRR1A PE=1 SV=2	1	2	1	1	0	0	0	0	0	2	0	0	0	0	0	0	0	1	0	0	0	0	0	0	0	0	0	0	0	0	0	0	0	0	1	0	0	0	0	0	0	0	0	0	0	0	0	0	0	0	0	0	0	0	0	0	0	0	0	1	0	0	0	0	0	0	0	0	0	0	0	0	0	0	0	0	0	0	0	34.8	19.1	19.1	9.8774	89	89	0.0033713	5.5425	None	None	None	None	None	By MS/MS	None	None	None	None	None	None	None	By matching	None	None	None	None	None	None	None	None	None	None	None	0	0	0	0	0	34.8	0	0	0	0	0	0	0	15.7	0	0	0	0	0	0	0	0	0	0	0	8713100	0	0	0	0	0	8713100	0	0	0	0	0	0	0	0	0	0	0	0	0	0	0	0	0	0	0	0	0	0	0	0	0	0	0	0	0	0	0	0	0	0	0	0	0	0	0	0	0	0	0	0	0	0	0	0	0	1	0	0	0	0	0	0	0	0	0	0	0	0	0	0	0	0	0	0	0	1	QPCQPPPQEPCIPK;VPEPCPSTVTPAPAQQK				807	12299;15930	False;True	12885;16678	189936;189937;245938	128252;128253;128254;128255;168366	128255;168366			-1
sp|P35326|SPR2A_HUMAN	sp|P35326|SPR2A_HUMAN	3	1	1	sp|P35326|SPR2A_HUMAN Small proline-rich protein 2A OS=Homo sapiens OX=9606 GN=SPRR2A PE=1 SV=1	1	3	1	1	0	0	0	0	0	3	0	0	0	0	0	0	0	0	0	0	0	0	0	0	0	0	0	0	0	0	0	0	0	0	1	0	0	0	0	0	0	0	0	0	0	0	0	0	0	0	0	0	0	0	0	0	0	0	0	1	0	0	0	0	0	0	0	0	0	0	0	0	0	0	0	0	0	0	0	61.1	18.1	18.1	7.9653	72	72	0.0034232	7.0498	None	None	None	None	None	By MS/MS	None	None	None	None	None	None	None	None	None	None	None	None	None	None	None	None	None	None	None	0	0	0	0	0	61.1	0	0	0	0	0	0	0	0	0	0	0	0	0	0	0	0	0	0	0	16494000	0	0	0	0	0	16494000	0	0	0	0	0	0	0	0	0	0	0	0	0	0	0	0	0	0	0	0	0	0	0	0	0	0	0	0	0	0	0	0	0	0	0	0	0	0	0	0	0	0	0	0	0	0	0	0	0	4	0	0	0	0	0	0	0	0	0	0	0	0	0	0	0	0	0	0	0	4	CPEPCPPPK;QPCQPPPVCPTPK;YPPVTPSPPCQSK				808	1730;12300;17008	False;False;True	1793;12886;17794	25455;25456;189938;189939;189940;189941;189942;262344	17946;17947;128256;128257;128258;128259;128260;179375;179376;179377;179378	17946;128258;179376			-1
sp|P35527|K1C9_HUMAN;CON__P35527	sp|P35527|K1C9_HUMAN;CON__P35527	31;30	30;29	30;29	sp|P35527|K1C9_HUMAN Keratin, type I cytoskeletal 9 OS=Homo sapiens OX=9606 GN=KRT9 PE=1 SV=3;	2	31	30	30	28	29	24	24	20	25	22	23	25	23	24	21	24	25	24	20	21	27	22	21	17	17	27	24	18	28	28	24	23	19	24	21	22	24	22	23	21	23	24	23	19	20	26	21	20	16	16	26	23	17	28	28	24	23	19	24	21	22	24	22	23	21	23	24	23	19	20	26	21	20	16	16	26	23	17	64.5	64.5	64.5	62.064	623	623;623	0	323.31	By MS/MS	By MS/MS	By MS/MS	By MS/MS	By MS/MS	By MS/MS	By MS/MS	By MS/MS	By MS/MS	By MS/MS	By MS/MS	By MS/MS	By MS/MS	By MS/MS	By MS/MS	By MS/MS	By MS/MS	By MS/MS	By MS/MS	By MS/MS	By MS/MS	By MS/MS	By MS/MS	By MS/MS	By MS/MS	62.4	64.2	45.7	55.5	47	51.7	51.8	57.6	51.7	46.4	51.5	45.7	54.6	51.2	54.4	45.3	44.1	59.1	53.6	53.8	40.4	40.9	62.3	57	46.4	83781000000	8120500000	9313100000	4039300000	3004700000	1597700000	2549700000	2512800000	3000100000	4093600000	2620400000	3173900000	2186800000	3123400000	5485200000	3131100000	1048100000	2824300000	5858500000	3389700000	1702200000	1016200000	779840000	4905300000	3681100000	623400000	979220000	1057400000	572610000	464180000	196520000	301570000	346800000	390570000	314810000	371000000	296970000	249090000	472790000	717870000	433950000	177000000	410760000	801960000	527000000	292840000	200260000	183860000	619710000	492860000	94156000	57	62	46	46	30	34	40	33	43	42	38	24	45	52	43	24	29	54	43	30	21	16	47	45	15	959	DIENQYETQITQIEHEVSSSGQEVQSSAK;DQIVDLTVGNNK;EIETYHNLLEGGQEDFESSGAGK;FEMEQNLR;FSSSGGGGGGGRFSSSSGYGGGSSR;FSSSSGYGGGSSR;GGGGSFGYSYGGGSGGGFSASSLGGGFGGGSR;GGSGGSHGGGSGFGGESGGSYGGGEEASGSGGGYGGGSGK;GGSGGSYGGGGSGGGYGGGSGSR;HGVQELEIELQSQLSK;HGVQELEIELQSQLSKK;IKFEMEQNLR;IQDWYDKK;LASYLDK;LASYLDKVQALEEANNDLENK;MTLDDFR;NHKEEMSQLTGQNSGDVNVEINVAPGK;NYSPYYNTIDDLK;NYSPYYNTIDDLKDQIVDLTVGNNK;QEIECQNQEYSLLLSIK;QEYEQLIAK;QFSSSYLSR;QGVDADINGLR;QVLDNLTMEK;SDLEMQYETLQEELMALK;SDLEMQYETLQEELMALKK;SGGGGGGGLGSGGSIR;STMQELNSR;TLLDIDNTR;TLNDMRQEYEQLIAK;VQALEEANNDLENK			+	809	2158;2572;3329;4275;4784;4785;5274;5314;5315;6219;6220;7009;7333;8263;8264;10727;11000;11581;11582;11930;11962;11984;12034;12462;12883;12884;13076;13753;14437;14457;15992	True;True;True;True;True;True;True;True;True;True;True;True;True;False;True;True;True;True;True;True;True;True;True;True;True;True;True;True;True;True;True	2245;2681;3471;4463;4464;4993;4994;5499;5541;5542;6481;6482;7290;7291;7641;8600;8601;11246;11247;11538;12150;12151;12506;12538;12561;12613;13053;13054;13492;13493;13494;13495;13695;14405;15117;15139;16742	32240;32241;32242;32243;32244;32245;32246;32247;32248;32249;32250;32251;32252;32253;32254;32255;32256;32257;32258;32259;32260;32261;32262;38884;38885;38886;38887;38888;38889;38890;38891;38892;38893;38894;49881;49882;49883;49884;49885;49886;49887;49888;49889;49890;49891;49892;49893;49894;49895;49896;49897;49898;49899;49900;49901;49902;49903;49904;49905;49906;49907;49908;49909;49910;49911;64296;64297;64298;64299;64300;64301;64302;64303;64304;64305;64306;64307;64308;64309;64310;64311;64312;64313;64314;64315;64316;64317;64318;64319;64320;64321;64322;64323;64324;64325;64326;64327;64328;64329;64330;71983;71984;71985;71986;71987;71988;71989;71990;71991;71992;71993;71994;71995;71996;71997;71998;71999;72000;72001;72002;72003;72004;72005;72006;72007;72008;72009;72010;72011;79630;79631;79632;79633;79634;79635;79636;79637;79638;79639;79640;79641;79642;79643;79644;79645;79646;79647;79648;79649;79650;79651;79652;79653;79654;79655;79656;79657;79658;79659;79660;79661;79662;79663;79664;79665;79666;79667;79668;79669;79670;79671;79672;79673;79674;79675;79676;79677;80223;80224;80225;80226;80227;80228;80229;80230;80231;80232;80233;80234;80235;80236;80237;80238;80239;80240;80241;80242;80243;80244;80245;80246;80247;80248;94634;94635;94636;94637;94638;94639;94640;94641;94642;94643;94644;94645;94646;94647;94648;94649;94650;94651;94652;94653;94654;94655;94656;94657;94658;94659;94660;94661;94662;94663;94664;94665;94666;94667;94668;94669;94670;94671;94672;106860;106861;106862;106863;106864;106865;106866;106867;106868;106869;106870;106871;106872;106873;106874;106875;106876;106877;106878;106879;106880;106881;106882;106883;106884;106885;106886;106887;106888;106889;106890;106891;106892;106893;106894;106895;106896;106897;106898;106899;106900;106901;106902;106903;106904;106905;106906;106907;106908;106909;106910;106911;106912;106913;106914;106915;106916;106917;106918;106919;106920;106921;106922;106923;106924;106925;106926;106927;106928;106929;106930;106931;106932;106933;106934;106935;106936;106937;106938;106939;106940;106941;106942;106943;106944;106945;106946;106947;106948;106949;106950;106951;106952;106953;106954;106955;106956;106957;106958;106959;106960;106961;106962;106963;106964;106965;106966;106967;106968;106969;106970;106971;106972;106973;106974;106975;106976;106977;106978;106979;106980;106981;106982;106983;106984;106985;106986;106987;106988;106989;106990;106991;106992;106993;106994;106995;106996;106997;106998;106999;107000;107001;107002;107003;107004;107005;107006;107007;107008;107009;107010;107011;107012;107013;107014;107015;107016;107017;107018;107019;107020;112029;112030;112031;112032;112033;112034;112035;112036;112037;112038;112039;112040;112041;112042;112043;112044;112045;112046;112047;112048;126022;126023;126024;126025;126026;126027;126028;126029;126030;126031;126032;126033;126034;126035;126036;126037;126038;126039;126040;126041;126042;126043;126044;126045;126046;126047;126048;126049;126050;126051;126052;126053;126054;126055;126056;126057;126058;166608;166609;166610;166611;166612;166613;166614;166615;166616;166617;166618;166619;166620;166621;166622;166623;166624;166625;166626;166627;166628;166629;166630;166631;166632;166633;166634;166635;166636;166637;166638;166639;166640;166641;166642;166643;166644;166645;166646;166647;166648;166649;166650;166651;166652;166653;166654;166655;166656;166657;166658;166659;166660;166661;166662;166663;166664;166665;166666;166667;166668;166669;166670;166671;166672;166673;166674;166675;166676;166677;166678;166679;166680;166681;166682;166683;166684;166685;166686;166687;166688;166689;166690;166691;166692;166693;166694;166695;166696;166697;166698;166699;166700;166701;166702;166703;166704;166705;166706;166707;166708;166709;166710;166711;170753;170754;170755;170756;170757;170758;170759;170760;170761;170762;170763;170764;170765;170766;170767;170768;170769;170770;170771;179750;179751;179752;179753;179754;179755;179756;179757;179758;179759;179760;179761;179762;179763;179764;179765;179766;179767;179768;179769;179770;179771;179772;179773;179774;179775;179776;179777;179778;179779;179780;179781;179782;179783;179784;184496;184497;184498;184499;184500;184501;184502;184503;184504;184505;184506;184507;184508;184509;184510;184511;184512;184513;184514;184515;184516;184517;184518;184519;184520;184521;184522;184523;184524;184525;184526;184527;184528;184529;184530;184531;184532;184533;184534;184535;184536;184984;184985;184986;184987;184988;184989;184990;184991;184992;184993;184994;184995;184996;184997;184998;184999;185000;185001;185002;185003;185004;185005;185006;185007;185008;185009;185335;185336;185337;185338;185339;185340;185341;185342;185343;185344;185345;185346;185347;186021;186022;186023;186024;186025;186026;186027;186028;186029;186030;186031;186032;186033;186034;186035;186036;186037;186038;186039;186040;186041;186042;186043;186044;192154;192155;192156;192157;192158;192159;192160;192161;192162;192163;192164;192165;192166;192167;192168;192169;192170;192171;192172;192173;192174;192175;192176;192177;192178;192179;192180;192181;192182;192183;192184;192185;192186;192187;192188;192189;192190;192191;192192;192193;192194;192195;192196;192197;192198;192199;192200;192201;192202;192203;192204;192205;192206;192207;192208;192209;192210;192211;192212;192213;192214;192215;192216;192217;192218;192219;192220;192221;192222;192223;192224;192225;192226;192227;192228;192229;192230;192231;192232;192233;192234;192235;192236;192237;192238;197687;197688;197689;197690;197691;197692;197693;197694;197695;197696;197697;197698;197699;197700;197701;197702;197703;197704;197705;197706;197707;197708;197709;197710;197711;197712;197713;197714;197715;197716;197717;197718;197719;197720;197721;197722;197723;197724;197725;197726;197727;197728;197729;197730;197731;197732;197733;197734;197735;197736;197737;197738;197739;197740;200426;200427;200428;200429;200430;200431;200432;200433;200434;200435;200436;200437;200438;200439;200440;200441;200442;200443;200444;200445;211214;211215;211216;211217;211218;211219;211220;211221;211222;211223;211224;211225;211226;211227;211228;211229;211230;211231;211232;211233;211234;211235;211236;211237;211238;211239;211240;211241;211242;211243;222044;222045;222046;222047;222048;222049;222050;222051;222052;222053;222054;222055;222056;222057;222058;222059;222060;222061;222062;222063;222064;222065;222066;222067;222068;222069;222477;222478;222479;222480;222481;222482;222483;222484;222485;222486;222487;222488;222489;222490;222491;222492;222493;222494;222495;222496;222497;222498;246751;246752;246753;246754;246755;246756;246757;246758;246759;246760;246761;246762;246763;246764;246765;246766;246767;246768;246769;246770;246771;246772;246773;246774;246775;246776;246777;246778;246779;246780;246781;246782;246783;246784;246785;246786;246787;246788;246789;246790;246791	22180;22181;22182;22183;22184;22185;22186;22187;22188;22189;22190;22191;22192;22193;22194;22195;26148;26149;26150;26151;26152;26153;26154;33108;33109;33110;33111;33112;33113;33114;33115;33116;33117;33118;33119;33120;33121;33122;33123;33124;33125;33126;33127;33128;33129;33130;33131;33132;33133;33134;33135;33136;33137;33138;33139;33140;33141;33142;33143;33144;33145;33146;33147;33148;33149;33150;42763;42764;42765;42766;42767;42768;42769;42770;42771;42772;42773;42774;42775;42776;42777;42778;42779;42780;42781;42782;42783;42784;47713;47714;47715;47716;47717;47718;47719;47720;47721;47722;47723;47724;47725;47726;47727;47728;47729;47730;47731;47732;47733;47734;47735;47736;47737;47738;47739;47740;47741;47742;47743;47744;47745;53528;53529;53530;53531;53532;53533;53534;53535;53536;53537;53538;53539;53540;53541;53542;53543;53544;53545;53546;53547;53548;53549;53550;53551;53552;53553;53554;53555;53556;53557;53558;53559;53560;53561;53562;53563;53564;53565;53566;53567;53568;53569;53570;53571;53572;53573;53574;53575;53576;53577;53578;53579;53580;53581;53582;53583;53584;53585;53586;53587;53588;53589;53590;53591;53592;53593;53594;53595;53596;53597;53598;53599;53600;53601;53602;53603;53918;53919;53920;53921;53922;53923;53924;53925;53926;53927;53928;53929;53930;53931;53932;53933;53934;53935;53936;53937;53938;53939;53940;53941;53942;53943;53944;64197;64198;64199;64200;64201;64202;64203;64204;64205;64206;64207;64208;64209;64210;64211;64212;64213;64214;64215;64216;64217;64218;64219;64220;64221;64222;64223;64224;64225;64226;64227;64228;64229;64230;64231;64232;64233;64234;64235;64236;64237;64238;64239;64240;64241;64242;72816;72817;72818;72819;72820;72821;72822;72823;72824;72825;72826;72827;72828;72829;72830;72831;72832;72833;72834;72835;72836;72837;72838;72839;72840;72841;72842;72843;72844;72845;72846;72847;72848;72849;72850;72851;72852;72853;72854;72855;72856;72857;72858;72859;72860;72861;72862;72863;72864;72865;72866;72867;72868;72869;72870;72871;72872;72873;72874;72875;72876;72877;72878;72879;72880;72881;72882;72883;72884;72885;72886;72887;72888;72889;72890;72891;72892;72893;72894;72895;72896;72897;72898;72899;72900;72901;72902;72903;72904;72905;72906;72907;72908;72909;72910;72911;72912;72913;72914;72915;72916;72917;72918;72919;72920;72921;72922;72923;72924;72925;72926;72927;72928;72929;72930;72931;72932;72933;72934;72935;76234;76235;76236;76237;76238;76239;76240;76241;76242;76243;76244;76245;76246;76247;76248;76249;76250;76251;85646;85647;85648;85649;85650;85651;85652;85653;85654;85655;85656;85657;85658;85659;85660;85661;85662;85663;85664;85665;85666;85667;85668;85669;85670;85671;85672;85673;85674;85675;85676;85677;85678;85679;85680;85681;85682;85683;85684;85685;85686;85687;85688;85689;85690;85691;85692;85693;85694;85695;85696;85697;85698;85699;85700;112520;112521;112522;112523;112524;112525;112526;112527;112528;112529;112530;112531;112532;112533;112534;112535;112536;112537;112538;112539;112540;112541;112542;112543;112544;112545;112546;112547;112548;112549;112550;112551;112552;112553;112554;112555;112556;112557;112558;112559;112560;112561;112562;112563;112564;112565;112566;112567;112568;112569;112570;112571;112572;112573;112574;112575;112576;112577;112578;112579;112580;112581;112582;112583;112584;112585;112586;112587;112588;112589;112590;112591;112592;112593;112594;112595;112596;112597;112598;112599;112600;112601;112602;112603;112604;112605;115274;115275;115276;115277;115278;115279;115280;121407;121408;121409;121410;121411;121412;121413;121414;121415;121416;121417;121418;121419;121420;121421;121422;121423;121424;121425;121426;124427;124428;124429;124430;124431;124432;124433;124434;124435;124436;124437;124438;124439;124440;124441;124442;124443;124444;124445;124446;124447;124448;124449;124450;124451;124452;124453;124454;124455;124456;124457;124458;124459;124460;124461;124462;124463;124464;124465;124466;124467;124468;124469;124470;124471;124472;124473;124474;124849;124850;124851;124852;124853;124854;124855;124856;124857;124858;124859;124860;124861;124862;124863;124864;124865;124866;124867;124868;124869;124870;124871;124872;124873;124874;124875;124876;124877;124878;124879;124880;124881;124882;124883;124884;124885;124886;124887;124888;124889;124890;124891;124892;124893;124894;124895;124896;124897;124898;124899;125051;125052;125053;125054;125055;125056;125450;125451;125452;125453;125454;125455;125456;125457;125458;125459;125460;125461;125462;125463;125464;125465;125466;125467;125468;125469;125470;125471;125472;125473;125474;125475;125476;125477;125478;125479;125480;125481;125482;125483;125484;125485;125486;125487;125488;125489;125490;125491;125492;125493;125494;125495;125496;129746;129747;129748;129749;129750;129751;129752;129753;129754;129755;129756;129757;129758;129759;129760;129761;129762;129763;129764;129765;129766;129767;129768;129769;129770;129771;129772;129773;129774;129775;129776;129777;129778;129779;129780;129781;129782;129783;129784;129785;129786;129787;129788;129789;129790;129791;129792;129793;129794;129795;129796;129797;129798;129799;129800;129801;129802;129803;129804;129805;129806;129807;129808;129809;129810;129811;129812;129813;129814;129815;129816;129817;129818;129819;129820;129821;129822;129823;129824;129825;129826;129827;129828;129829;129830;129831;129832;129833;129834;129835;133394;133395;133396;133397;133398;133399;133400;133401;133402;133403;133404;133405;133406;133407;133408;133409;133410;133411;133412;135209;135210;135211;135212;135213;135214;135215;135216;135217;135218;135219;135220;135221;135222;135223;135224;143073;143074;143075;143076;143077;143078;143079;143080;143081;143082;143083;143084;143085;143086;143087;143088;143089;143090;143091;143092;143093;143094;143095;143096;143097;143098;143099;143100;143101;143102;143103;143104;143105;143106;143107;143108;143109;143110;143111;143112;143113;150737;150738;150739;150740;150741;150742;150743;150744;150745;150746;150747;150748;150749;150750;150751;150752;150753;150754;150755;150756;150757;150758;150759;150760;150761;150762;150763;150764;150765;150766;150767;150768;150769;151096;151097;151098;151099;151100;151101;151102;151103;151104;151105;151106;151107;151108;151109;151110;168848;168849;168850;168851;168852;168853;168854;168855;168856;168857;168858;168859;168860;168861;168862;168863;168864;168865;168866;168867;168868;168869;168870;168871;168872;168873;168874;168875;168876;168877;168878;168879;168880;168881;168882;168883;168884;168885;168886;168887;168888;168889;168890;168891;168892;168893;168894;168895;168896;168897;168898;168899;168900;168901;168902;168903;168904;168905;168906;168907;168908;168909;168910;168911;168912;168913;168914;168915	22195;26151;33139;42764;47713;47727;53580;53919;53938;64198;64240;72908;76238;85646;85687;112582;115277;121412;121417;124459;124862;125052;125479;129809;133394;133411;135222;143076;150737;151110;168866	407;408;409;410;411	234;245;269;276;286	-1;-1
sp|P35579|MYH9_HUMAN;sp|P35580|MYH10_HUMAN;sp|P35749|MYH11_HUMAN	sp|P35579|MYH9_HUMAN	39;9;6	39;9;6	35;7;2	sp|P35579|MYH9_HUMAN Myosin-9 OS=Homo sapiens OX=9606 GN=MYH9 PE=1 SV=4	3	39	39	35	13	15	15	27	20	19	19	25	19	19	22	19	28	15	16	24	18	18	23	14	18	23	16	22	21	13	15	15	27	20	19	19	25	19	19	22	19	28	15	16	24	18	18	23	14	18	23	16	22	21	9	11	12	24	17	15	16	21	15	15	18	16	24	13	14	20	15	15	20	11	14	19	13	18	17	24.5	24.5	21.8	226.53	1960	1960;1976;1972	0	323.31	By MS/MS	By MS/MS	By MS/MS	By MS/MS	By MS/MS	By MS/MS	By MS/MS	By MS/MS	By MS/MS	By MS/MS	By MS/MS	By MS/MS	By MS/MS	By MS/MS	By MS/MS	By MS/MS	By MS/MS	By MS/MS	By MS/MS	By MS/MS	By MS/MS	By MS/MS	By MS/MS	By MS/MS	By MS/MS	8.4	9.5	9.9	17.5	12.6	12.2	12.5	15.8	12.1	12	14.8	12.5	18.1	10.6	10.3	14.8	11.8	12.3	14.8	9.4	12.1	15	10.7	14.6	13.3	8497900000	114350000	167290000	109730000	703610000	240430000	249630000	306730000	478940000	330210000	264650000	386930000	321840000	900100000	196640000	246490000	400900000	320650000	396770000	406770000	185630000	428350000	300750000	214440000	416190000	409860000	29479000	30401000	20791000	99151000	37559000	42170000	52507000	66855000	49476000	37147000	57428000	42186000	90609000	38441000	54326000	57631000	57267000	62541000	54153000	23769000	55057000	42829000	27553000	72640000	53036000	8	10	7	24	9	15	12	19	12	14	16	10	29	12	14	19	8	12	14	8	15	12	5	22	16	342	ADFCIIHYAGK;AGVLAHLEEER;ALEEAMEQK;ALELDSNLYR;ALEQQVEEMK;ANLQIDQINTDLNLER;DKADFCIIHYAGK;DLEAHIDSANK;EDQSILCTGESGAGK;EEILAQAK;ELEDATETADAMNR;HEAMITDLEER;IAQLEEQLDNETK;IMGIPEEEQMGLLR;KANLQIDQINTDLNLER;KEEELQAALAR;KFDQLLAEEK;KLEEEQIILEDQNCK;KLVWVPSDK;LDPHLVLDQLR;LKDVLLQVDDERR;LQEMEGTVK;LQQELDDLLVDLDHQR;LQQLFNHTMFILEQEEYQR;NFINNPLAQADWAAK;NLPIYSEEIVEMYK;NMDPLNDNIATLLHQSSDK;NTDQASMPDNTAAQK;NTNPNFVR;QAQQERDELADEIANSSGK;QIATLHAQVADMK;QLLQANPILEAFGNAK;RGDLPFVVPR;TDLLLEPYNK;VEAQLQELQVK;VEDMAELTCLNEASVLHNLK;VIQYLAYVASSHK;VISGVLQLGNIVFK;VSHLLGINVTDFTR				810	245;565;763;777;786;1017;2233;2284;3053;3097;3456;6141;6573;7192;7723;7763;7784;7900;7939;8387;9004;9638;9698;9705;10939;11170;11214;11428;11457;11840;12059;12188;12581;14040;15223;15228;15559;15563;16115	True;True;True;True;True;True;True;True;True;True;True;True;True;True;True;True;True;True;True;True;True;True;True;True;True;True;True;True;True;True;True;True;True;True;True;True;True;True;True	251;589;799;813;822;823;1062;2322;2373;3182;3229;3607;6400;6843;7485;8045;8088;8109;8229;8268;8728;9363;10023;10087;10095;11472;11715;11760;11992;12021;12413;12638;12767;13177;14703;15936;15942;16286;16290;16867	3584;8225;8226;8227;8228;8229;8230;8231;8232;8233;8234;8235;8236;8237;8238;8239;8240;8241;8242;8243;8244;8245;8246;11241;11242;11243;11244;11245;11456;11457;11458;11459;11460;11461;11462;11463;11464;11465;11466;11467;11468;11469;11470;11471;11545;11546;11547;11548;11549;11550;11551;11552;11553;11554;11555;11556;11557;11558;11559;11560;11561;11562;11563;11564;11565;11566;11567;11568;11569;11570;11571;11572;11573;11574;11575;11576;14600;14601;14602;14603;14604;14605;14606;14607;14608;14609;14610;14611;14612;33317;33318;33319;33320;33321;33322;33323;33324;33325;33326;33327;33328;33329;33330;33331;33332;33333;33334;33335;33336;33337;34120;34121;34122;34123;34124;34125;34126;34127;34128;34129;34130;34131;45910;45911;45912;45913;45914;45915;45916;45917;45918;45919;45920;45921;45922;45923;45924;45925;45926;45927;45928;45929;45930;45931;45932;45933;45934;46642;46643;46644;46645;46646;46647;52244;52245;52246;52247;52248;52249;52250;52251;52252;52253;52254;52255;52256;52257;52258;52259;52260;52261;93373;93374;93375;93376;93377;93378;93379;93380;93381;93382;93383;100013;100014;100015;100016;100017;109619;109620;109621;109622;109623;109624;109625;109626;109627;109628;109629;109630;117931;117932;118514;118515;118516;118517;118518;118519;118520;118521;118522;118523;118524;118525;118526;118527;118528;118529;118530;118531;118532;118533;118534;118535;118536;118537;118538;118539;118540;118541;118542;118543;118544;118545;118546;118547;118548;118549;118550;118551;118552;118553;118864;118865;118866;118867;118868;118869;118870;118871;118872;118873;118874;118875;118876;118877;120708;120709;121165;121166;121167;121168;121169;121170;121171;121172;121173;121174;121175;121176;121177;121178;127971;127972;127973;127974;127975;127976;127977;127978;127979;127980;127981;127982;127983;127984;127985;127986;127987;127988;127989;127990;127991;127992;127993;127994;127995;127996;127997;127998;127999;128000;128001;128002;128003;128004;128005;128006;128007;128008;128009;128010;128011;128012;128013;137581;137582;137583;137584;137585;137586;137587;137588;137589;137590;147956;147957;147958;147959;147960;147961;147962;147963;147964;147965;148937;148938;148939;148940;148941;148942;148943;148944;148945;148946;148947;148948;148949;148950;149008;169930;169931;169932;169933;169934;169935;169936;169937;169938;173425;173426;173427;173428;173429;173430;173431;173432;173433;173434;173435;173436;173437;173438;173439;173440;173441;173442;174164;174165;174166;174167;174168;174169;174170;174171;174172;174173;174174;174175;174176;174177;174178;174179;174180;174181;174182;177450;177451;177452;177728;183286;183287;183288;183289;186458;186459;186460;186461;186462;186463;186464;186465;186466;186467;186468;186469;186470;186471;186472;186473;186474;186475;186476;186477;186478;188536;188537;188538;188539;188540;188541;188542;188543;188544;188545;188546;188547;188548;188549;188550;188551;188552;188553;188554;188555;188556;188557;188558;188559;193644;193645;193646;193647;193648;193649;193650;193651;193652;193653;193654;193655;193656;193657;193658;193659;193660;193661;193662;193663;215612;215613;215614;215615;215616;215617;215618;215619;215620;215621;215622;215623;215624;234508;234509;234510;234665;234666;234667;234668;234669;234670;240249;240250;240251;240252;240253;240291;240292;240293;240294;240295;240296;240297;240298;240299;240300;240301;240302;240303;240304;240305;240306;240307;240308;240309;240310;240311;240312;240313;240314;240315;240316;240317;240318;248418;248419;248420;248421;248422;248423;248424;248425;248426;248427;248428;248429;248430;248431;248432;248433;248434;248435;248436;248437;248438;248439;248440;248441	2769;5795;5796;5797;7630;7631;7845;7846;7847;7848;7880;7881;7882;7883;7884;7885;7886;7887;7888;7889;7890;7891;7892;7893;7894;7895;7896;7897;7898;7899;7900;7901;10002;10003;10004;10005;10006;10007;10008;10009;10010;10011;10012;10013;10014;22676;22677;22678;22679;22680;22681;22682;22683;23083;23084;23085;23086;23087;23088;23089;23090;23091;30530;30531;30532;30533;30534;30535;30536;30537;30538;30539;30540;30541;30542;30543;30544;30545;30546;30547;30548;30549;30550;30551;30552;30553;30554;30555;30556;30557;30558;30559;30560;30561;30562;30563;31101;34932;34933;34934;34935;34936;34937;34938;34939;34940;34941;34942;34943;34944;34945;34946;63262;63263;63264;63265;63266;63267;68043;68044;68045;68046;74503;74504;74505;74506;74507;74508;80340;80809;80810;80811;80812;80813;80814;80815;80816;80817;80818;80819;80820;80821;80822;80823;80824;80825;80826;80827;80828;80829;80830;80831;80832;80833;80834;80835;80836;80837;81025;81026;81027;81028;81029;81030;81031;81032;81033;81034;82352;82353;82637;86980;86981;86982;86983;86984;86985;86986;86987;86988;86989;86990;86991;86992;86993;86994;86995;86996;86997;86998;86999;87000;87001;87002;87003;87004;87005;87006;87007;87008;87009;87010;87011;87012;87013;93202;99943;99944;99945;99946;99947;99948;99949;100576;100577;100578;100579;100580;100581;100625;114817;114818;114819;114820;116842;116843;116844;116845;116846;116847;116848;116849;117399;117400;117401;120009;120010;120011;120178;123638;125816;125817;125818;125819;125820;125821;125822;125823;125824;125825;125826;125827;125828;125829;125830;125831;125832;125833;127363;127364;127365;127366;127367;127368;127369;127370;127371;127372;127373;127374;127375;127376;127377;127378;127379;127380;127381;127382;127383;127384;127385;127386;130731;146196;146197;146198;146199;146200;146201;146202;146203;160269;160443;160444;160445;160446;160447;164692;164693;164694;164695;164733;164734;164735;164736;164737;164738;164739;164740;164741;164742;164743;164744;164745;164746;164747;164748;164749;164750;164751;164752;164753;164754;164755;164756;164757;169998;169999;170000;170001;170002;170003;170004;170005;170006;170007;170008;170009;170010;170011;170012;170013;170014;170015;170016;170017;170018;170019	2769;5796;7630;7845;7890;10014;22683;23091;30562;31101;34945;63267;68044;74505;80340;80814;81033;82353;82637;87012;93202;99949;100581;100625;114819;116842;117401;120009;120178;123638;125818;127373;130731;146203;160269;160443;164695;164742;170014	412	1537	-1;-1;-1
sp|P35606|COPB2_HUMAN	sp|P35606|COPB2_HUMAN	15	15	15	sp|P35606|COPB2_HUMAN Coatomer subunit beta OS=Homo sapiens OX=9606 GN=COPB2 PE=1 SV=2	1	15	15	15	4	6	2	11	7	7	9	6	9	6	8	7	11	6	6	9	10	10	8	9	11	9	11	10	11	4	6	2	11	7	7	9	6	9	6	8	7	11	6	6	9	10	10	8	9	11	9	11	10	11	4	6	2	11	7	7	9	6	9	6	8	7	11	6	6	9	10	10	8	9	11	9	11	10	11	24.6	24.6	24.6	102.49	906	906	0	113.19	By MS/MS	By MS/MS	By MS/MS	By MS/MS	By MS/MS	By MS/MS	By MS/MS	By MS/MS	By MS/MS	By MS/MS	By MS/MS	By MS/MS	By MS/MS	By MS/MS	By MS/MS	By MS/MS	By MS/MS	By MS/MS	By MS/MS	By MS/MS	By MS/MS	By MS/MS	By MS/MS	By MS/MS	By MS/MS	5.8	10.8	3.4	18.3	11.8	12.7	16	10.9	15.6	10.5	13.6	12.4	18.9	10.5	10.8	15	17.2	17.3	14.2	16.7	18.1	16	18.9	16	19.9	2657500000	25214000	43296000	5115700	222290000	81962000	57141000	103070000	41529000	57970000	51453000	63299000	58087000	177670000	56614000	55362000	142990000	154200000	198660000	129220000	105030000	156100000	119430000	144870000	215630000	191330000	14213000	19374000	7804300	52355000	35027000	20105000	31254000	15962000	15721000	17028000	15945000	16662000	52015000	17028000	16176000	27719000	36207000	47857000	43494000	24807000	25583000	30344000	28557000	45729000	40239000	0	3	0	13	5	3	6	5	2	2	3	1	7	1	1	7	6	7	6	4	4	5	8	8	6	113	AAESLADPTEYENLFPGLK;DNNQFASASLDR;GSNNVALGYDEGSIIVK;GVNCIDYYSGGDKPYLISGADDR;LESTLNYGMER;LPEAAFLAR;NNVAFMSYFLQGK;NWVVTGADDMQIR;SFGSAQEFAWAHDSSEYAIR;SFKPDFGAESIYGGFLLGVR;SVNGLAFYDWDNTELIR;TFEVCDLPVR;TYLPSQVSR;VHMFEAHSDYIR;VWQLGSSSPNFTLEGHEK				811	60;2487;5847;5996;8531;9496;11276;11553;13004;13007;13837;14126;14948;15465;16374	True;True;True;True;True;True;True;True;True;True;True;True;True;True;True	62;2590;6095;6252;8879;9876;11830;12122;13621;13624;14491;14795;15652;16185;17142	773;774;775;776;777;778;779;780;781;782;783;784;785;786;787;788;789;790;791;792;793;794;795;37723;37724;37725;37726;37727;37728;37729;37730;37731;37732;37733;37734;37735;37736;37737;37738;88659;88660;88661;88662;88663;88664;88665;91202;91203;91204;91205;91206;91207;91208;91209;91210;91211;91212;91213;129810;129811;129812;129813;129814;129815;145970;175170;175171;175172;175173;175174;175175;175176;175177;175178;175179;175180;175181;179369;179370;179371;179372;179373;199406;199407;199408;199409;199410;199411;199412;199413;199414;199415;199416;199417;199418;199419;199420;199421;199422;199423;199424;199425;199462;199463;199464;199465;199466;199467;199468;199469;199470;212469;212470;212471;212472;212473;212474;212475;212476;212477;212478;212479;212480;212481;212482;212483;212484;212485;212486;212487;212488;212489;216813;216814;216815;216816;216817;216818;216819;216820;230440;230441;230442;230443;230444;230445;230446;230447;230448;230449;230450;230451;230452;230453;230454;230455;238376;238377;238378;238379;238380;238381;238382;238383;238384;238385;238386;238387;238388;238389;238390;238391;238392;238393;238394;238395;238396;238397;238398;238399;238400;238401;238402;238403;238404;238405;238406;238407;238408;238409;238410;238411;238412;238413;238414;238415;238416;253068;253069;253070;253071;253072;253073;253074;253075;253076;253077;253078;253079;253080;253081;253082;253083;253084;253085;253086;253087;253088;253089;253090;253091;253092;253093;253094	615;616;617;618;619;620;621;622;623;624;625;626;627;628;629;630;631;25501;25502;25503;59798;59799;59800;59801;59802;59803;59804;61659;61660;61661;61662;61663;61664;88166;88167;88168;88169;98708;118187;118188;118189;118190;118191;118192;121193;121194;121195;121196;134499;134500;134501;134502;134503;134504;134505;134506;134507;134532;143973;143974;143975;143976;143977;143978;146982;146983;157346;157347;163176;163177;163178;163179;163180;163181;163182;163183;163184;163185;163186;163187;163188;163189;163190;163191;173255;173256;173257;173258;173259;173260;173261;173262;173263;173264;173265;173266;173267;173268;173269;173270;173271;173272;173273;173274;173275;173276;173277;173278;173279;173280;173281;173282;173283;173284;173285;173286;173287	629;25502;59802;61660;88167;98708;118192;121194;134505;134532;143974;146982;157347;163190;173267			-1
sp|P35610|SOAT1_HUMAN	sp|P35610|SOAT1_HUMAN	4	4	4	sp|P35610|SOAT1_HUMAN Sterol O-acyltransferase 1 OS=Homo sapiens OX=9606 GN=SOAT1 PE=1 SV=3	1	4	4	4	0	0	2	2	1	2	1	1	1	1	1	2	4	1	2	2	2	2	1	1	2	1	3	2	2	0	0	2	2	1	2	1	1	1	1	1	2	4	1	2	2	2	2	1	1	2	1	3	2	2	0	0	2	2	1	2	1	1	1	1	1	2	4	1	2	2	2	2	1	1	2	1	3	2	2	9.8	9.8	9.8	64.734	550	550	0	28.708	None	None	By MS/MS	By MS/MS	By matching	By MS/MS	By MS/MS	By MS/MS	By MS/MS	By matching	By MS/MS	By MS/MS	By MS/MS	By matching	By MS/MS	By MS/MS	By MS/MS	By MS/MS	By MS/MS	By MS/MS	By MS/MS	By MS/MS	By MS/MS	By MS/MS	By MS/MS	0	0	4.9	4.9	2	4.9	2.9	2	2.9	2.9	2	4.9	9.8	2	4.9	4.9	4.9	4.9	2.9	2.9	4.9	2	7.5	4.5	4.9	523250000	0	0	5651900	66341000	1351400	8445400	7573900	9461800	3858600	7027700	4009700	13295000	74966000	10116000	9336300	19866000	29812000	27559000	7469300	7597200	45572000	30934000	60061000	26341000	46609000	0	0	4750700	74618000	0	6868100	0	0	0	0	0	8952100	11096000	0	4078900	6943600	15150000	15541000	0	0	23536000	0	33442000	0	64738000	0	0	0	2	0	0	1	1	0	0	0	0	3	0	1	1	0	1	0	0	1	1	2	1	2	17	DWWNSTSYSNYYR;EVGSHFDDFVTNLIEK;LTAEAEELKPFFMK;NPTFLDYVRPR				812	2815;3997;9925;11321	True;True;True;True	2937;4171;10325;11876	42546;60167;60168;60169;60170;60171;60172;60173;60174;60175;60176;60177;60178;60179;60180;60181;60182;60183;153524;153525;153526;153527;175808;175809;175810;175811;175812;175813;175814;175815;175816;175817;175818;175819;175820;175821;175822;175823;175824;175825	28477;28478;40097;40098;40099;40100;104037;104038;104039;118668;118669;118670;118671;118672;118673;118674;118675;118676	28477;40099;104037;118676			-1
sp|P35613|BASI_HUMAN	sp|P35613|BASI_HUMAN	9	9	9	sp|P35613|BASI_HUMAN Basigin OS=Homo sapiens OX=9606 GN=BSG PE=1 SV=2	1	9	9	9	6	6	5	9	7	7	8	7	7	7	6	8	7	7	7	6	7	7	8	7	8	7	7	7	6	6	6	5	9	7	7	8	7	7	7	6	8	7	7	7	6	7	7	8	7	8	7	7	7	6	6	6	5	9	7	7	8	7	7	7	6	8	7	7	7	6	7	7	8	7	8	7	7	7	6	33.8	33.8	33.8	42.2	385	385	0	323.31	By MS/MS	By MS/MS	By MS/MS	By MS/MS	By MS/MS	By MS/MS	By MS/MS	By MS/MS	By MS/MS	By MS/MS	By MS/MS	By MS/MS	By MS/MS	By MS/MS	By MS/MS	By MS/MS	By MS/MS	By MS/MS	By MS/MS	By MS/MS	By MS/MS	By MS/MS	By MS/MS	By MS/MS	By MS/MS	25.5	23.1	18.4	33.8	25.7	31.4	25.7	25.7	25.7	29.1	23.1	33.8	25.7	25.7	30.1	22.1	25.7	25.7	33.8	25.7	33.8	29.1	21	25.7	22.1	12282000000	197310000	281970000	158430000	1124000000	369910000	236200000	492400000	466020000	188250000	345770000	208240000	148410000	383660000	322310000	400080000	337320000	1155300000	1312500000	1033200000	373470000	438730000	500170000	481110000	781670000	545990000	80987000	69854000	45289000	347360000	117930000	115230000	165180000	154510000	70614000	94841000	66643000	51881000	130040000	111600000	145660000	126450000	404300000	425730000	382380000	114740000	139050000	147640000	142110000	288620000	341600000	5	6	2	19	9	7	11	9	6	6	4	5	13	9	9	10	13	17	15	11	13	14	14	15	14	256	EDALPGQK;FFVSSSQGR;GGVVLKEDALPGQK;GSDQAIITLR;RKPEDVLDDDDAGSAPLK;SELHIENLNMEADPGQYR;SESVPPVTDWAWYK;SSEHINEGETAMLVCK;VDSDDQWGEYSCVFLPEPMGTANIQLHGPPR				813	3005;4323;5328;5814;12621;12956;12977;13629;15199	True;True;True;True;True;True;True;True;True	3134;4515;5555;6062;13218;13569;13570;13593;14275;14276;15912	45291;45292;45293;65107;65108;65109;65110;65111;65112;65113;65114;65115;65116;65117;65118;65119;65120;65121;65122;65123;65124;65125;65126;65127;65128;65129;65130;80386;80387;80388;80389;80390;80391;80392;80393;80394;80395;80396;80397;80398;80399;80400;80401;80402;80403;80404;80405;80406;80407;80408;80409;80410;80411;80412;80413;80414;80415;80416;80417;80418;80419;80420;80421;80422;80423;80424;80425;80426;80427;80428;80429;80430;80431;80432;80433;80434;80435;88169;88170;88171;88172;88173;88174;88175;88176;88177;88178;88179;88180;88181;88182;88183;88184;88185;88186;88187;88188;88189;88190;88191;88192;88193;194114;194115;194116;194117;194118;194119;194120;194121;194122;194123;194124;194125;194126;194127;194128;194129;194130;194131;194132;194133;198666;198667;198668;198669;198670;198671;198672;198673;198674;198675;198676;198677;198678;198679;198680;198681;198682;198683;198684;198685;198686;198687;198688;198689;198690;198691;198692;198693;198694;198695;198696;198697;198698;198699;198700;198701;198702;198703;198704;198705;198706;198707;198708;198709;198710;198711;198712;198713;198714;198715;198716;198717;198718;198719;198720;198721;198722;199025;199026;199027;199028;199029;199030;199031;199032;199033;199034;199035;199036;199037;199038;199039;199040;199041;199042;199043;199044;199045;199046;199047;199048;199049;209155;209156;209157;209158;209159;209160;209161;209162;209163;209164;209165;209166;209167;209168;209169;209170;209171;209172;209173;209174;209175;209176;209177;209178;209179;209180;209181;209182;209183;209184;209185;209186;209187;209188;209189;209190;209191;209192;209193;209194;209195;209196;209197;209198;209199;209200;209201;209202;209203;209204;209205;209206;209207;209208;209209;234255;234256;234257;234258;234259;234260;234261;234262;234263	30214;30215;30216;43283;43284;43285;43286;43287;43288;43289;43290;43291;43292;43293;43294;43295;43296;43297;43298;43299;43300;43301;43302;43303;53989;53990;53991;53992;53993;53994;53995;53996;53997;53998;53999;54000;54001;54002;54003;54004;54005;54006;54007;54008;54009;54010;54011;54012;54013;54014;54015;54016;54017;54018;54019;54020;54021;54022;54023;54024;54025;54026;54027;54028;54029;54030;54031;54032;59417;59418;59419;59420;59421;59422;59423;59424;59425;59426;59427;59428;59429;59430;59431;59432;59433;59434;59435;59436;59437;59438;59439;59440;59441;59442;59443;59444;59445;59446;59447;59448;59449;59450;130986;130987;130988;130989;130990;134028;134029;134030;134031;134032;134033;134034;134035;134036;134037;134038;134039;134040;134041;134042;134043;134044;134045;134046;134047;134048;134049;134050;134051;134052;134053;134054;134055;134056;134057;134058;134059;134060;134061;134062;134063;134064;134065;134066;134067;134068;134069;134070;134071;134072;134073;134074;134075;134076;134077;134078;134079;134080;134081;134082;134083;134084;134085;134086;134087;134088;134089;134090;134317;134318;134319;134320;134321;134322;134323;134324;134325;134326;134327;134328;134329;134330;134331;134332;134333;134334;134335;134336;134337;134338;134339;134340;134341;134342;134343;141555;141556;141557;141558;141559;141560;141561;141562;141563;141564;141565;141566;141567;141568;141569;141570;141571;141572;141573;141574;141575;141576;141577;141578;141579;141580;141581;141582;141583;141584;141585;141586;141587;141588;141589;141590;141591;141592;141593;141594;141595;141596;141597;141598;141599;141600;141601;141602;141603;141604;141605;141606;141607;141608;141609;141610;141611;141612;141613;160086	30214;43291;54015;59441;130987;134060;134328;141565;160086	413;414	239;292	-1
sp|P35637|FUS_HUMAN	sp|P35637|FUS_HUMAN	8	8	6	sp|P35637|FUS_HUMAN RNA-binding protein FUS OS=Homo sapiens OX=9606 GN=FUS PE=1 SV=1	1	8	8	6	4	4	4	4	3	4	4	3	4	4	3	3	5	4	4	7	7	7	5	4	5	6	4	5	4	4	4	4	4	3	4	4	3	4	4	3	3	5	4	4	7	7	7	5	4	5	6	4	5	4	2	3	2	2	2	2	2	2	2	2	1	1	3	3	3	5	5	5	4	2	3	4	2	4	3	16	16	16	53.425	526	526	0	203.27	By MS/MS	By MS/MS	By MS/MS	By MS/MS	By MS/MS	By MS/MS	By MS/MS	By MS/MS	By MS/MS	By MS/MS	By MS/MS	By MS/MS	By MS/MS	By MS/MS	By MS/MS	By MS/MS	By MS/MS	By MS/MS	By MS/MS	By MS/MS	By MS/MS	By MS/MS	By MS/MS	By MS/MS	By MS/MS	7.4	8.9	6.3	7.4	7.4	7.4	7.4	5.7	7.4	7	4.8	4.8	8.6	8.6	9.7	11.4	15.8	11.4	11.2	7.4	8.9	11.2	7	9.9	8.2	3787200000	59359000	37751000	75845000	439520000	43594000	114450000	129670000	83981000	47095000	57351000	35686000	51490000	169240000	113820000	101700000	291710000	329550000	651510000	147600000	80180000	172290000	170810000	155660000	145000000	82350000	20015000	19299000	33957000	151960000	8862700	49699000	51992000	53360000	16659000	23594000	18624000	25488000	78754000	54877000	57269000	91005000	110730000	197720000	43690000	29363000	54375000	56952000	77102000	68149000	62859000	1	2	4	9	3	7	6	4	1	2	3	2	9	4	6	9	11	14	6	5	5	8	5	7	4	137	AAIDWFDGK;AAIDWFDGKEFSGNPIK;APKPDGPGGGPGGSHMGGNYGDDR;CPNPTCENMNFSWR;GEATVSFDDPPSAK;KTGQPMINLYTDR;LKGEATVSFDDPPSAK;TGQPMINLYTDR				814	85;87;1076;1742;5089;8028;9017;14223	True;True;True;True;True;True;True;True	87;89;1124;1805;1806;5308;8359;9376;14893;14894	1075;1076;1077;1078;1079;1080;1081;1082;1083;1084;1085;1086;1087;1088;1089;1090;1091;1092;1093;1094;1106;1107;1108;1109;1110;1111;1112;1113;1114;1115;15690;25561;25562;25563;25564;25565;25566;25567;25568;25569;25570;25571;25572;25573;25574;25575;25576;25577;25578;25579;25580;76710;76711;76712;76713;76714;76715;76716;76717;76718;76719;76720;76721;76722;76723;76724;76725;76726;76727;76728;76729;76730;76731;76732;122352;122353;122354;122355;137837;137838;137839;137840;137841;137842;137843;137844;137845;137846;137847;137848;137849;137850;137851;137852;137853;137854;137855;137856;137857;137858;137859;137860;137861;137862;137863;137864;137865;137866;137867;137868;137869;137870;137871;137872;137873;218342;218343;218344;218345;218346;218347;218348;218349;218350;218351;218352;218353;218354	869;870;871;872;873;874;875;876;877;878;879;880;881;882;883;884;885;886;887;888;889;890;891;892;893;894;896;897;898;10887;18017;18018;18019;18020;18021;18022;18023;18024;18025;18026;18027;18028;18029;18030;51282;51283;51284;51285;51286;51287;51288;51289;51290;51291;51292;51293;51294;51295;51296;51297;51298;51299;51300;51301;51302;51303;83387;83388;93329;93330;93331;93332;93333;93334;93335;93336;93337;93338;93339;93340;93341;93342;93343;93344;93345;93346;93347;93348;93349;93350;93351;93352;93353;93354;93355;93356;93357;93358;93359;93360;93361;93362;93363;93364;93365;93366;93367;93368;93369;93370;93371;93372;93373;93374;93375;93376;93377;93378;93379;93380;93381;93382;93383;93384;93385;93386;93387;93388;93389;148127;148128;148129;148130;148131;148132;148133;148134;148135;148136;148137;148138;148139;148140	876;896;10887;18024;51287;83387;93364;148135	415;416	321;436	-1
sp|P35658|NU214_HUMAN	sp|P35658|NU214_HUMAN	4	4	4	sp|P35658|NU214_HUMAN Nuclear pore complex protein Nup214 OS=Homo sapiens OX=9606 GN=NUP214 PE=1 SV=2	1	4	4	4	0	1	0	2	1	1	2	2	2	1	1	1	2	0	0	0	4	4	3	2	1	2	1	1	2	0	1	0	2	1	1	2	2	2	1	1	1	2	0	0	0	4	4	3	2	1	2	1	1	2	0	1	0	2	1	1	2	2	2	1	1	1	2	0	0	0	4	4	3	2	1	2	1	1	2	2.9	2.9	2.9	213.62	2090	2090	0	25.567	None	By matching	None	By MS/MS	By matching	By matching	By MS/MS	By MS/MS	By MS/MS	By matching	By matching	By matching	By MS/MS	None	None	None	By MS/MS	By MS/MS	By MS/MS	By MS/MS	By matching	By MS/MS	By MS/MS	By MS/MS	By MS/MS	0	0.8	0	1.5	0.8	0.8	1.5	1.5	1.5	0.8	0.8	0.7	1.5	0	0	0	2.9	2.9	2.2	1.5	0.8	1.5	0.7	0.7	1.5	114860000	0	4525100	0	7811000	2479700	2461300	6746300	4693200	4671000	2011800	787000	1140500	4976300	0	0	0	17675000	18792000	10923000	5363000	2038900	8871300	3910000	0	4987000	0	0	0	5611500	0	0	0	0	0	0	0	0	0	0	0	0	7831900	8299100	0	0	0	0	0	0	0	0	0	0	1	0	0	0	0	0	0	0	0	0	0	0	0	2	3	1	0	0	0	0	1	0	8	ETTESLHGDISSLK;PVAPSGTALSTTSSK;QSDQINWESWLLEDSSR;TESDDLHTFLLEIK				815	3939;11753;12360;14101	True;True;True;True	4110;12325;12948;14769	59316;59317;182023;182024;182025;182026;182027;190728;190729;190730;190731;190732;190733;190734;190735;190736;190737;190738;190739;190740;190741;190742;190743;190744;216384;216385;216386;216387;216388;216389;216390;216391;216392;216393;216394;216395;216396	39498;39499;122781;122782;122783;122784;128723;146663	39499;122781;128723;146663			-1
sp|P35659|DEK_HUMAN	sp|P35659|DEK_HUMAN	3	3	3	sp|P35659|DEK_HUMAN Protein DEK OS=Homo sapiens OX=9606 GN=DEK PE=1 SV=1	1	3	3	3	0	1	1	2	0	0	0	1	1	1	0	0	2	0	0	0	0	1	1	1	1	0	2	1	0	0	1	1	2	0	0	0	1	1	1	0	0	2	0	0	0	0	1	1	1	1	0	2	1	0	0	1	1	2	0	0	0	1	1	1	0	0	2	0	0	0	0	1	1	1	1	0	2	1	0	8.3	8.3	8.3	42.674	375	375	0	21.178	None	By matching	By matching	By MS/MS	None	None	None	By MS/MS	By matching	By matching	None	None	By MS/MS	None	None	None	None	By matching	By matching	By matching	By MS/MS	None	By MS/MS	By matching	None	0	2.4	3.2	5.6	0	0	0	3.2	3.2	3.2	0	0	5.6	0	0	0	0	2.4	2.4	3.2	2.4	0	5.9	2.4	0	139630000	0	6333700	3577800	54127000	0	0	0	3606500	1714500	3107100	0	0	34210000	0	0	0	0	3843900	9492100	3703900	8202400	0	0	7708200	0	0	0	0	31215000	0	0	0	0	0	0	0	0	19722000	0	0	0	0	0	0	0	0	0	0	0	0	0	0	0	2	0	0	0	0	0	0	0	0	1	0	0	0	0	0	0	0	0	0	2	0	0	5	LTMQVSSLQR;NVGQFSGFPFEK;SGVNSELVK				816	10001;11497;13129	True;True;True	10405;12063;13753	154685;178390;178391;178392;178393;178394;178395;178396;178397;201121;201122;201123;201124;201125;201126;201127	104914;120615;120616;120617;135771	104914;120615;135771			-1
sp|P35998|PRS7_HUMAN	sp|P35998|PRS7_HUMAN	16	16	16	sp|P35998|PRS7_HUMAN 26S proteasome regulatory subunit 7 OS=Homo sapiens OX=9606 GN=PSMC2 PE=1 SV=3	1	16	16	16	5	4	3	7	9	7	10	9	6	8	7	6	10	8	10	10	13	11	12	11	7	12	11	10	13	5	4	3	7	9	7	10	9	6	8	7	6	10	8	10	10	13	11	12	11	7	12	11	10	13	5	4	3	7	9	7	10	9	6	8	7	6	10	8	10	10	13	11	12	11	7	12	11	10	13	40.9	40.9	40.9	48.633	433	433	0	211.94	By MS/MS	By MS/MS	By MS/MS	By MS/MS	By MS/MS	By MS/MS	By MS/MS	By MS/MS	By MS/MS	By MS/MS	By MS/MS	By MS/MS	By MS/MS	By MS/MS	By MS/MS	By MS/MS	By MS/MS	By MS/MS	By MS/MS	By MS/MS	By MS/MS	By MS/MS	By MS/MS	By MS/MS	By MS/MS	13.2	11.1	7.6	18.5	22.6	16.9	24.7	22.6	16.4	19.6	17.1	15.5	24.5	20.3	26.1	24.7	33.5	29.3	30.3	26.3	19.6	31.2	30	24.9	34.9	2971400000	44083000	37822000	14269000	183980000	69769000	61166000	144710000	82748000	56164000	99348000	68859000	52595000	208290000	77239000	110510000	155300000	233060000	191730000	172630000	115390000	97849000	126950000	163040000	201750000	202190000	11589000	16252000	6403700	48364000	14314000	15748000	24589000	19295000	16642000	20643000	20821000	16044000	38729000	21532000	27387000	34015000	47248000	47443000	27324000	27156000	26191000	19242000	35500000	42283000	28216000	1	2	1	8	4	4	10	5	6	7	5	3	8	5	6	7	9	7	5	8	4	7	8	8	8	146	ALDEGDIALLK;ELFEMAR;FDDGAGGDNEVQR;FVNLGIEPPK;FVVDLSDQVAPTDIEEGMR;GVLLFGPPGTGK;IATEKDFLEAVNK;IINADSEDPK;INELTGIK;KIEFSLPDLEGR;QTLQSEQPLQVAR;QVEDDIQQLLK;TDACFIR;TMLELINQLDGFDPR;VIGSELVQK;VLMATNR				817	742;3474;4211;4869;4885;5983;6587;6961;7227;7860;12410;12441;14013;14528;15518;15715	True;True;True;True;True;True;True;True;True;True;True;True;True;True;True;True	777;3625;4397;5082;5098;6237;6857;7239;7528;8188;12999;13032;14674;15211;15212;16240;16447	10961;10962;10963;10964;10965;10966;10967;10968;10969;10970;10971;10972;10973;10974;10975;10976;10977;10978;10979;10980;10981;10982;10983;52502;52503;52504;52505;52506;52507;52508;52509;52510;52511;52512;52513;52514;52515;52516;63343;63344;63345;63346;63347;63348;63349;63350;63351;63352;63353;63354;63355;73152;73153;73154;73155;73409;73410;73411;73412;73413;73414;90915;90916;90917;90918;90919;90920;90921;90922;90923;90924;90925;90926;100210;100211;100212;100213;100214;100215;100216;105705;105706;105707;105708;105709;105710;105711;105712;105713;105714;110352;110353;110354;110355;110356;110357;110358;110359;120098;120099;120100;120101;120102;120103;120104;120105;120106;120107;120108;120109;191374;191375;191376;191377;191378;191379;191380;191381;191382;191383;191384;191385;191386;191387;191388;191389;191390;191391;191392;191393;191394;191395;191396;191397;191398;191856;191857;191858;191859;191860;191861;191862;191863;191864;191865;191866;191867;191868;191869;191870;191871;191872;191873;191874;191875;191876;191877;191878;191879;191880;215161;215162;215163;215164;215165;215166;215167;215168;215169;215170;215171;215172;215173;215174;215175;223437;223438;223439;223440;223441;223442;223443;223444;223445;223446;223447;223448;223449;223450;223451;223452;223453;223454;223455;223456;223457;223458;223459;223460;223461;223462;223463;239230;239231;239232;239233;239234;239235;239236;239237;239238;239239;239240;239241;239242;239243;239244;239245;239246;239247;239248;239249;239250;239251;239252;239253;239254;239255;239256;239257;239258;242542;242543;242544	7441;7442;7443;7444;7445;7446;7447;7448;7449;7450;7451;7452;7453;7454;7455;35126;35127;35128;35129;42092;42093;42094;42095;42096;42097;42098;48662;48663;48806;48807;61469;61470;61471;61472;68189;68190;68191;68192;71787;71788;71789;71790;75094;75095;81840;81841;81842;81843;81844;81845;81846;129220;129221;129222;129223;129224;129225;129226;129227;129228;129229;129230;129231;129232;129233;129234;129235;129236;129237;129238;129239;129240;129241;129242;129243;129244;129245;129246;129247;129248;129249;129250;129251;129252;129253;129254;129255;129256;129257;129258;129589;129590;129591;129592;129593;129594;129595;129596;129597;129598;129599;129600;129601;129602;129603;145893;145894;145895;145896;145897;145898;151689;151690;151691;151692;151693;151694;151695;151696;151697;151698;151699;151700;151701;151702;151703;151704;163785;163786;163787;163788;163789;163790;163791;163792;163793;163794;163795;163796;163797;163798;163799;163800;163801;163802;163803;163804;163805;163806;163807;166154;166155	7449;35128;42096;48662;48807;61472;68192;71787;75095;81845;129246;129595;145894;151700;163800;166155	417	299	-1
sp|P36404|ARL2_HUMAN	sp|P36404|ARL2_HUMAN	6	6	6	sp|P36404|ARL2_HUMAN ADP-ribosylation factor-like protein 2 OS=Homo sapiens OX=9606 GN=ARL2 PE=1 SV=4	1	6	6	6	1	0	1	2	4	3	3	5	4	3	3	3	4	4	5	6	6	5	4	6	3	6	6	4	4	1	0	1	2	4	3	3	5	4	3	3	3	4	4	5	6	6	5	4	6	3	6	6	4	4	1	0	1	2	4	3	3	5	4	3	3	3	4	4	5	6	6	5	4	6	3	6	6	4	4	44.6	44.6	44.6	20.878	184	184	0	61.307	By matching	None	By matching	By matching	By MS/MS	By matching	By MS/MS	By MS/MS	By MS/MS	By matching	By MS/MS	By MS/MS	By MS/MS	By MS/MS	By MS/MS	By MS/MS	By MS/MS	By MS/MS	By MS/MS	By MS/MS	By MS/MS	By MS/MS	By MS/MS	By MS/MS	By MS/MS	6.5	0	6.5	12	31.5	22.3	21.7	37.5	32.1	21.7	26.1	26.1	27.7	31.5	37.5	44.6	44.6	37.5	28.8	44.6	22.3	44.6	44.6	28.8	33.2	891040000	519180	0	2008900	10439000	17195000	12251000	14640000	31537000	22980000	15026000	10070000	11597000	47767000	19830000	44156000	50392000	107610000	105860000	60853000	67702000	43484000	76854000	60368000	33028000	24864000	0	0	0	9029000	7787600	5223700	9483900	9781600	11692000	6955500	6038200	6398900	18458000	7177700	16989000	11992000	34880000	43362000	37100000	22576000	17601000	18362000	19554000	7266400	12440000	0	0	0	0	1	0	1	2	1	0	0	0	3	0	3	4	4	4	3	6	2	0	3	1	2	40	ELQSLLVEER;FNGEDIDTISPTLGFNIK;LAGATLLIFANK;LLMLGLDNAGK;NYFESTDGLIWVVDSADR;QDLPGALSSNAIR				818	3561;4621;8159;9210;11558;11898	True;True;True;True;True;True	3715;4825;8492;9572;12127;12472	53797;53798;53799;53800;53801;53802;53803;53804;53805;53806;53807;53808;53809;53810;53811;53812;53813;69542;69543;69544;69545;69546;69547;69548;69549;69550;69551;69552;69553;69554;69555;69556;69557;69558;69559;69560;69561;69562;124312;124313;124314;124315;124316;124317;124318;124319;124320;124321;124322;124323;124324;124325;124326;124327;124328;124329;124330;124331;124332;124333;124334;124335;141383;141384;141385;141386;141387;141388;141389;141390;141391;141392;141393;141394;141395;179453;179454;179455;179456;179457;179458;179459;179460;179461;179462;179463;179464;179465;179466;184135;184136;184137;184138;184139;184140;184141;184142	35825;35826;35827;35828;35829;35830;35831;35832;46112;46113;46114;46115;46116;46117;46118;46119;46120;46121;46122;84582;84583;84584;84585;84586;84587;84588;84589;84590;95891;95892;95893;95894;95895;95896;95897;95898;95899;95900;95901;95902;95903;121252;124231;124232;124233	35828;46116;84586;95897;121252;124233			-1
sp|P36542|ATPG_HUMAN	sp|P36542|ATPG_HUMAN	9	9	9	sp|P36542|ATPG_HUMAN ATP synthase subunit gamma, mitochondrial OS=Homo sapiens OX=9606 GN=ATP5F1C PE=1 SV=1	1	9	9	9	8	7	8	8	7	8	8	8	8	8	7	8	9	8	9	8	9	9	8	8	9	7	8	8	8	8	7	8	8	7	8	8	8	8	8	7	8	9	8	9	8	9	9	8	8	9	7	8	8	8	8	7	8	8	7	8	8	8	8	8	7	8	9	8	9	8	9	9	8	8	9	7	8	8	8	31.5	31.5	31.5	32.996	298	298	0	323.31	By MS/MS	By MS/MS	By MS/MS	By MS/MS	By MS/MS	By MS/MS	By MS/MS	By MS/MS	By MS/MS	By MS/MS	By MS/MS	By MS/MS	By MS/MS	By MS/MS	By MS/MS	By MS/MS	By MS/MS	By MS/MS	By MS/MS	By MS/MS	By MS/MS	By MS/MS	By MS/MS	By MS/MS	By MS/MS	28.9	25.5	28.9	28.9	24.8	28.9	28.9	28.9	28.9	28.9	25.5	28.9	31.5	28.9	31.5	28.9	31.5	31.5	28.9	28.9	31.5	24.8	28.9	28.9	28.9	22086000000	263730000	386120000	232970000	729090000	366310000	333320000	523160000	708180000	444500000	518060000	261210000	388070000	761600000	904150000	935240000	1261800000	2543900000	2350900000	2355600000	902540000	1185700000	925310000	918530000	1280100000	605840000	58687000	94718000	56287000	127980000	89117000	71564000	110400000	141550000	100350000	106590000	63835000	88493000	166640000	182420000	205310000	298520000	568190000	522060000	487850000	173280000	272250000	251350000	258620000	286800000	136160000	7	7	4	12	12	6	10	13	11	13	6	6	12	15	14	14	20	20	20	15	15	14	16	13	14	309	ELIEIISGAAALD;EVMLVGIGDK;GLCGAIHSSIAK;HLLIGVSSDR;IYGLGSLALYEK;LTLTFNR;NASEMIDKLTLTFNR;SEVATLTAAGK;THSDQFLVAFK				819	3494;4024;5481;6291;7679;9998;10823;12982;14268	True;True;True;True;True;True;True;True;True	3646;4199;4200;5714;6554;8001;10402;11353;13598;14942	52794;52795;52796;52797;52798;52799;52800;52801;52802;52803;52804;52805;52806;52807;52808;52809;52810;52811;52812;52813;52814;52815;52816;52817;52818;60500;60501;60502;60503;60504;60505;60506;60507;60508;60509;60510;60511;60512;60513;60514;60515;60516;60517;60518;60519;60520;60521;60522;60523;60524;60525;60526;60527;60528;60529;60530;60531;60532;60533;60534;60535;60536;60537;60538;60539;60540;60541;60542;60543;60544;60545;60546;83217;83218;83219;83220;83221;83222;83223;83224;83225;83226;83227;83228;83229;83230;83231;83232;83233;83234;83235;83236;83237;83238;83239;83240;83241;83242;83243;83244;83245;83246;83247;83248;83249;83250;83251;83252;83253;83254;83255;83256;83257;83258;83259;83260;83261;83262;83263;83264;83265;83266;83267;83268;83269;95563;95564;95565;95566;95567;95568;95569;95570;95571;95572;95573;95574;95575;95576;95577;95578;95579;95580;95581;95582;95583;95584;95585;95586;95587;95588;95589;95590;95591;95592;95593;95594;95595;95596;95597;95598;95599;95600;95601;95602;95603;95604;95605;95606;95607;117306;117307;117308;117309;117310;117311;117312;117313;117314;117315;117316;117317;117318;117319;117320;117321;117322;117323;117324;117325;117326;117327;117328;117329;117330;117331;117332;117333;117334;117335;154626;154627;154628;154629;154630;154631;154632;154633;154634;154635;154636;154637;154638;154639;154640;154641;154642;154643;154644;154645;154646;154647;154648;154649;154650;168247;168248;168249;168250;168251;199098;199099;199100;199101;199102;199103;199104;199105;199106;199107;199108;199109;199110;199111;199112;199113;199114;199115;199116;199117;199118;199119;199120;199121;199122;219232;219233;219234;219235;219236;219237;219238;219239;219240;219241;219242;219243;219244;219245;219246;219247;219248;219249;219250;219251;219252;219253;219254;219255;219256;219257;219258;219259;219260;219261;219262;219263;219264;219265;219266;219267;219268;219269;219270;219271;219272;219273;219274;219275;219276;219277;219278;219279;219280;219281;219282;219283;219284;219285;219286;219287;219288;219289;219290;219291;219292	35261;35262;35263;35264;35265;35266;35267;35268;35269;35270;35271;35272;35273;35274;35275;35276;35277;35278;35279;35280;35281;35282;40294;40295;40296;40297;40298;40299;40300;40301;40302;40303;40304;40305;40306;40307;40308;40309;40310;40311;40312;40313;40314;40315;40316;40317;40318;40319;40320;40321;40322;40323;40324;40325;40326;40327;40328;40329;40330;56121;56122;56123;56124;56125;56126;56127;56128;56129;56130;56131;56132;56133;56134;56135;56136;56137;56138;56139;56140;56141;56142;56143;56144;56145;56146;56147;56148;56149;56150;56151;56152;56153;56154;56155;56156;56157;56158;56159;56160;56161;56162;56163;56164;56165;56166;56167;56168;56169;56170;56171;56172;56173;56174;56175;56176;56177;56178;56179;56180;56181;56182;56183;56184;56185;56186;56187;64860;64861;64862;64863;64864;64865;64866;64867;64868;64869;64870;64871;64872;64873;64874;64875;64876;64877;64878;64879;64880;64881;64882;64883;64884;64885;64886;64887;64888;64889;64890;64891;64892;64893;64894;64895;64896;64897;64898;64899;64900;64901;79913;79914;79915;79916;79917;79918;79919;79920;79921;79922;79923;79924;79925;79926;79927;79928;79929;79930;79931;79932;79933;79934;79935;79936;79937;79938;79939;79940;79941;79942;79943;79944;79945;79946;79947;79948;79949;79950;79951;79952;79953;79954;79955;79956;79957;79958;79959;79960;79961;79962;79963;79964;79965;79966;79967;79968;79969;79970;79971;79972;79973;79974;79975;79976;79977;104866;104867;104868;104869;104870;104871;104872;104873;104874;104875;104876;104877;104878;104879;104880;104881;104882;104883;104884;104885;104886;104887;104888;104889;104890;104891;104892;104893;104894;113656;134377;134378;134379;134380;148870;148871;148872;148873;148874;148875;148876;148877;148878;148879;148880;148881;148882;148883;148884;148885;148886;148887;148888;148889;148890;148891;148892;148893;148894;148895;148896;148897;148898;148899;148900;148901;148902;148903;148904;148905;148906;148907;148908;148909;148910;148911;148912;148913;148914;148915;148916;148917;148918;148919	35274;40314;56173;64894;79970;104874;113656;134377;148893	418	129	-1
sp|P36551|HEM6_HUMAN	sp|P36551|HEM6_HUMAN	2	2	2	sp|P36551|HEM6_HUMAN Oxygen-dependent coproporphyrinogen-III oxidase, mitochondrial OS=Homo sapiens OX=9606 GN=CPOX PE=1 SV=3	1	2	2	2	0	0	0	2	0	1	0	0	1	0	1	1	2	1	1	1	0	1	0	0	0	2	1	1	1	0	0	0	2	0	1	0	0	1	0	1	1	2	1	1	1	0	1	0	0	0	2	1	1	1	0	0	0	2	0	1	0	0	1	0	1	1	2	1	1	1	0	1	0	0	0	2	1	1	1	5.3	5.3	5.3	50.151	454	454	0.00046533	12.183	None	None	None	By MS/MS	None	By matching	None	None	By matching	None	By matching	By matching	By MS/MS	By matching	By matching	By matching	None	By matching	None	None	None	By matching	By MS/MS	By matching	By matching	0	0	0	5.3	0	2.9	0	0	2.9	0	2.9	2.9	5.3	2.4	2.4	2.4	0	2.9	0	0	0	5.3	2.9	2.9	2.9	102050000	0	0	0	20756000	0	1807700	0	0	4591600	0	2978100	3016500	14255000	3701900	3897700	5412200	0	12848000	0	0	0	8587400	6069900	8769300	5360600	0	0	0	17347000	0	0	0	0	0	0	0	0	11002000	0	0	0	0	0	0	0	0	0	0	0	0	0	0	0	1	0	0	0	0	0	0	0	0	1	0	0	0	0	0	0	0	0	0	1	0	0	3	IESILMSLPLTAR;YFEVEEADGNK				820	6728;16717	True;True	6999;17494	102272;102273;102274;102275;102276;102277;102278;102279;102280;102281;102282;258112;258113;258114;258115;258116;258117	69496;69497;176444	69496;176444			-1
sp|P36578|RL4_HUMAN	sp|P36578|RL4_HUMAN	11	11	11	sp|P36578|RL4_HUMAN Large ribosomal subunit protein uL4 OS=Homo sapiens OX=9606 GN=RPL4 PE=1 SV=5	1	11	11	11	5	2	5	7	7	5	4	5	2	3	2	2	7	5	8	7	8	9	7	7	3	8	6	3	4	5	2	5	7	7	5	4	5	2	3	2	2	7	5	8	7	8	9	7	7	3	8	6	3	4	5	2	5	7	7	5	4	5	2	3	2	2	7	5	8	7	8	9	7	7	3	8	6	3	4	31.6	31.6	31.6	47.697	427	427	0	83.103	By matching	By MS/MS	By MS/MS	By MS/MS	By MS/MS	By MS/MS	By MS/MS	By MS/MS	By MS/MS	By MS/MS	By MS/MS	By MS/MS	By MS/MS	By MS/MS	By MS/MS	By MS/MS	By MS/MS	By MS/MS	By MS/MS	By MS/MS	By MS/MS	By MS/MS	By MS/MS	By MS/MS	By MS/MS	16.9	8.2	15.5	21.8	20.6	15.7	13.6	14.5	7.3	11	8.2	7.3	23.7	13.8	24.1	20.4	24.1	29.3	20.8	21.3	10.5	23.7	18.3	9.1	13.3	2074700000	27875000	22546000	39914000	392250000	67169000	21572000	48017000	83386000	35123000	40228000	8128500	6899600	151640000	85774000	119130000	171950000	120840000	123470000	137930000	85040000	28531000	106160000	79852000	36149000	35081000	6845100	11948000	12151000	130000000	28618000	5666300	22853000	24922000	23840000	14230000	6473400	5970300	45550000	22370000	38821000	40395000	26092000	25789000	44190000	41581000	16732000	25407000	29751000	11895000	14793000	0	1	1	8	4	2	2	3	1	0	0	0	6	3	6	8	5	4	3	5	1	4	3	1	1	72	AAAAAAALQAK;APIRPDIVNFVHTNLR;FCIWTESAFR;GPCIIYNEDNGIIK;KLDELYGTWR;NIPGITLLNVSK;PLISVYSEK;QPYAVSELAGHQTSAESWGTGR;RGPCIIYNEDNGIIK;SGQGAFGNMCR;YAICSALAASALPALVMSK				821	2;1075;4193;5689;7890;11059;11682;12314;12599;13101;16610	True;True;True;True;True;True;True;True;True;True;True	2;1123;4378;5932;8219;11599;12251;12900;13195;13722;17385	31;32;33;34;35;36;37;38;39;40;41;42;43;44;45;15662;15663;15664;15665;15666;15667;15668;15669;15670;15671;15672;15673;15674;15675;15676;15677;15678;15679;15680;15681;15682;15683;15684;15685;15686;15687;15688;15689;63039;63040;63041;63042;63043;63044;63045;63046;63047;63048;63049;86415;86416;86417;86418;86419;86420;120517;120518;120519;120520;120521;120522;120523;120524;120525;120526;120527;120528;120529;120530;171678;171679;171680;171681;171682;171683;171684;171685;171686;171687;171688;171689;171690;171691;171692;171693;171694;171695;171696;171697;171698;171699;181116;181117;181118;181119;181120;181121;181122;181123;190093;190094;193815;200758;200759;200760;200761;200762;200763;200764;200765;200766;200767;200768;256531;256532;256533;256534;256535;256536;256537;256538;256539;256540;256541;256542;256543;256544;256545;256546;256547;256548;256549;256550;256551;256552;256553	7;8;9;10;11;12;13;14;15;16;17;18;19;20;10875;10876;10877;10878;10879;10880;10881;10882;10883;10884;10885;10886;41879;41880;41881;41882;41883;58105;58106;58107;58108;82187;82188;82189;82190;115756;115757;115758;115759;115760;115761;115762;115763;115764;115765;115766;115767;122185;122186;122187;122188;122189;122190;122191;122192;128312;130791;135458;135459;135460;135461;135462;135463;135464;135465;175485;175486;175487;175488;175489;175490;175491	12;10878;41879;58105;82190;115764;122187;128312;130791;135458;175489			-1
sp|P36776|LONM_HUMAN	sp|P36776|LONM_HUMAN	24	24	24	sp|P36776|LONM_HUMAN Lon protease homolog, mitochondrial OS=Homo sapiens OX=9606 GN=LONP1 PE=1 SV=2	1	24	24	24	7	7	7	16	12	7	14	10	12	11	12	6	18	17	16	18	21	21	17	17	16	16	19	16	18	7	7	7	16	12	7	14	10	12	11	12	6	18	17	16	18	21	21	17	17	16	16	19	16	18	7	7	7	16	12	7	14	10	12	11	12	6	18	17	16	18	21	21	17	17	16	16	19	16	18	28.7	28.7	28.7	106.49	959	959	0	323.31	By MS/MS	By MS/MS	By MS/MS	By MS/MS	By MS/MS	By MS/MS	By MS/MS	By MS/MS	By MS/MS	By MS/MS	By MS/MS	By MS/MS	By MS/MS	By MS/MS	By MS/MS	By MS/MS	By MS/MS	By MS/MS	By MS/MS	By MS/MS	By MS/MS	By MS/MS	By MS/MS	By MS/MS	By MS/MS	7.6	8.7	8.2	20	15	8.8	17.2	11.5	14.9	13.9	14.5	7.5	22.1	21.4	19.9	22	25.4	26.4	20.2	20.6	19.7	19.3	21.9	19.1	20.8	8781500000	69564000	77191000	69141000	502530000	136020000	82012000	185080000	219510000	168460000	122430000	124120000	43899000	425250000	344460000	336200000	563230000	884260000	1110000000	555470000	473800000	479350000	466960000	476540000	493130000	372860000	20433000	32051000	24587000	104700000	43522000	33585000	44384000	51084000	37306000	35508000	27644000	20368000	95523000	60594000	83395000	97672000	153310000	172810000	106590000	86167000	92385000	73654000	77071000	83879000	76761000	1	4	2	13	5	3	7	4	4	4	4	2	9	12	15	14	18	24	16	15	14	12	12	8	10	232	AGVTCIVLPAENK;ALCGLDESK;ALTAEIVK;DIIALNPLYR;EIFDIAFPDEQAEALAVER;ESVLQMMQAGQR;FSVGGMTDVAEIK;GDKDGSLEVTGQLGEVMK;HVMDVVDEELSK;IAYTFAR;ILCFYGPPGVGK;ILEFIAVSQLR;LAQPYVGVFLK;LGLLDNHSSEFNVTR;LSSDVLTLLIK;LVELLR;MEMINVSGYVAQEK;NYLDWLTSIPWGK;QLEVEPEEPEAENK;QNLAMTGEVSLTGK;TENPLILIDEVDK;TKTENPLILIDEVDK;YLLQEQLK;YSNENLDLAR				822	571;736;903;2169;3331;3867;4793;5061;6467;6601;7038;7064;8237;8762;9890;10082;10416;11567;12150;12276;14092;14370;16915;17070	True;True;True;True;True;True;True;True;True;True;True;True;True;True;True;True;True;True;True;True;True;True;True;True	596;771;941;2256;3473;4035;5002;5003;5280;6735;6871;7321;7350;8573;9114;10287;10488;10856;12136;12729;12860;12861;14760;15048;17696;17857	8349;8350;8351;8352;8353;8354;8355;8356;8357;8358;8359;10919;10920;10921;10922;10923;10924;10925;10926;10927;10928;10929;10930;12981;12982;12983;12984;12985;12986;12987;12988;12989;12990;12991;12992;12993;12994;12995;12996;12997;12998;12999;32366;32367;32368;32369;32370;32371;32372;32373;32374;32375;32376;32377;32378;32379;32380;32381;32382;32383;32384;32385;32386;32387;32388;49939;49940;49941;49942;49943;49944;49945;49946;49947;49948;49949;49950;49951;49952;49953;49954;49955;49956;49957;49958;49959;49960;49961;49962;49963;49964;49965;49966;49967;49968;49969;49970;49971;58272;58273;58274;58275;58276;58277;58278;58279;58280;58281;58282;58283;58284;58285;58286;58287;58288;58289;58290;72091;72092;72093;72094;72095;72096;72097;72098;72099;72100;72101;72102;72103;72104;72105;72106;76247;98299;98300;98301;98302;98303;98304;98305;98306;98307;98308;98309;98310;98311;100370;100371;100372;100373;100374;100375;100376;107379;107380;107381;107382;107383;107384;107385;107386;107387;107388;107389;107390;107391;107392;107393;107394;107395;107396;107397;107398;107399;107400;107401;107402;107403;107404;107405;107406;107407;107408;107806;107807;107808;107809;107810;107811;107812;107813;107814;107815;107816;125622;125623;125624;125625;125626;125627;125628;125629;125630;133699;133700;133701;133702;133703;133704;133705;133706;133707;133708;133709;133710;133711;133712;133713;133714;133715;133716;133717;133718;133719;133720;133721;133722;133723;133724;133725;133726;133727;133728;133729;133730;152957;152958;152959;152960;152961;152962;152963;152964;152965;152966;152967;152968;152969;152970;152971;152972;152973;152974;152975;152976;152977;152978;152979;152980;152981;156005;156006;156007;156008;156009;156010;156011;156012;156013;156014;161585;161586;161587;161588;161589;161590;161591;161592;161593;161594;161595;161596;179580;179581;179582;179583;179584;179585;179586;179587;179588;179589;179590;179591;179592;179593;179594;179595;179596;187817;187818;187819;187820;187821;187822;187823;187824;187825;187826;187827;187828;187829;187830;187831;187832;187833;187834;187835;187836;189538;189539;189540;189541;189542;189543;189544;189545;189546;189547;189548;189549;216269;216270;216271;216272;216273;216274;216275;216276;221194;221195;221196;221197;221198;221199;221200;221201;260878;260879;260880;260881;260882;260883;260884;260885;260886;260887;260888;260889;260890;260891;260892;260893;260894;260895;260896;263332;263333;263334;263335;263336;263337;263338;263339;263340;263341;263342;263343;263344;263345;263346;263347;263348;263349;263350;263351;263352;263353;263354;263355;263356	5857;5858;5859;5860;5861;5862;5863;5864;5865;7413;7414;7415;7416;7417;7418;7419;7420;8781;8782;8783;22240;22241;22242;22243;22244;22245;22246;22247;22248;22249;22250;22251;22252;22253;22254;22255;22256;22257;22258;22259;22260;22261;22262;22263;22264;22265;33173;33174;33175;33176;33177;33178;33179;33180;33181;38821;38822;38823;38824;38825;38826;38827;38828;38829;38830;38831;38832;38833;38834;38835;38836;38837;38838;38839;47784;47785;47786;47787;47788;47789;47790;47791;47792;47793;47794;47795;50937;66886;66887;66888;66889;66890;66891;66892;66893;66894;66895;68268;68269;68270;68271;68272;73134;73135;73136;73137;73138;73139;73140;73141;73142;73143;73144;73145;73146;73147;73148;73149;73150;73151;73152;73404;85388;90839;90840;90841;90842;90843;90844;90845;90846;90847;90848;90849;90850;90851;90852;90853;90854;90855;90856;90857;90858;90859;90860;103627;103628;103629;103630;103631;103632;103633;103634;103635;103636;103637;103638;103639;103640;103641;103642;103643;103644;103645;103646;103647;103648;103649;103650;105606;105607;109516;109517;109518;109519;109520;121325;121326;121327;126783;126784;126785;126786;126787;126788;126789;126790;126791;127962;127963;146599;146600;146601;146602;146603;150258;150259;178256;178257;178258;178259;178260;178261;178262;178263;178264;178265;178266;178267;180067;180068;180069;180070;180071;180072;180073;180074;180075;180076;180077;180078;180079;180080;180081;180082;180083;180084;180085;180086;180087;180088;180089;180090;180091;180092;180093;180094;180095;180096;180097	5859;7413;8783;22259;33181;38833;47785;50937;66891;68269;73136;73404;85388;90848;103639;105606;109519;121325;126785;127963;146602;150259;178266;180088	419;420	552;879	-1
sp|P36871|PGM1_HUMAN	sp|P36871|PGM1_HUMAN	2	2	2	sp|P36871|PGM1_HUMAN Phosphoglucomutase-1 OS=Homo sapiens OX=9606 GN=PGM1 PE=1 SV=3	1	2	2	2	0	0	0	2	0	0	0	0	0	0	0	0	1	0	0	0	0	0	0	0	0	0	0	0	0	0	0	0	2	0	0	0	0	0	0	0	0	1	0	0	0	0	0	0	0	0	0	0	0	0	0	0	0	2	0	0	0	0	0	0	0	0	1	0	0	0	0	0	0	0	0	0	0	0	0	4.6	4.6	4.6	61.448	562	562	0	12.893	None	None	None	By MS/MS	None	None	None	None	None	None	None	None	By MS/MS	None	None	None	None	None	None	None	None	None	None	None	None	0	0	0	4.6	0	0	0	0	0	0	0	0	2.3	0	0	0	0	0	0	0	0	0	0	0	0	11418000	0	0	0	11418000	0	0	0	0	0	0	0	0	0	0	0	0	0	0	0	0	0	0	0	0	0	0	0	0	0	0	0	0	0	0	0	0	0	0	0	0	0	0	0	0	0	0	0	0	0	0	0	0	0	1	0	0	0	0	0	0	0	0	1	0	0	0	0	0	0	0	0	0	0	0	0	2	IDAMHGVVGPYVK;YDYEEVEAEGANK				823	6630;16663	True;True	6900;17440	100856;100857;257188	68577;68578;175817	68577;175817			-1
sp|P36873|PP1G_HUMAN	sp|P36873|PP1G_HUMAN	11	2	2	sp|P36873|PP1G_HUMAN Serine/threonine-protein phosphatase PP1-gamma catalytic subunit OS=Homo sapiens OX=9606 GN=PPP1CC PE=1 SV=1	1	11	2	2	10	11	8	11	9	10	10	9	11	9	6	8	10	10	9	11	10	10	9	11	11	11	10	10	9	2	2	2	2	2	2	2	2	2	2	2	2	2	2	2	2	2	2	2	2	2	2	2	2	2	2	2	2	2	2	2	2	2	2	2	2	2	2	2	2	2	2	2	2	2	2	2	2	2	2	42.7	7.4	7.4	36.983	323	323	0	37.036	By MS/MS	By MS/MS	By MS/MS	By MS/MS	By MS/MS	By MS/MS	By MS/MS	By MS/MS	By MS/MS	By MS/MS	By MS/MS	By MS/MS	By MS/MS	By MS/MS	By MS/MS	By MS/MS	By MS/MS	By MS/MS	By MS/MS	By MS/MS	By MS/MS	By matching	By MS/MS	By MS/MS	By matching	37.2	42.7	28.5	42.7	36.2	42.1	42.1	31.3	42.7	38.4	23.5	35.9	40.2	37.5	37.2	42.7	38.7	37.5	36.2	42.7	42.7	42.7	37.5	36.8	39.3	778990000	15789000	23821000	13477000	47834000	23753000	21497000	32381000	51339000	17948000	22062000	18725000	13802000	38495000	29306000	20475000	39809000	61021000	55464000	47820000	16520000	26714000	30050000	27801000	53047000	30039000	10694000	14638000	9295900	34042000	14377000	14462000	19868000	34048000	12287000	13514000	11560000	9035500	20021000	20088000	12249000	28435000	42805000	35939000	29185000	10851000	18531000	17990000	14142000	35616000	16467000	2	2	2	1	1	2	3	2	2	1	2	1	1	2	1	1	1	1	1	1	1	0	1	2	0	34	ADLDKLNIDSIIQR;AHQVVEDGYEFFAK;EIFLSQPILLELEAPLK;HDLDLICR;ICGDIHGQYYDLLR;IFCCHGGLSPDLQSMEQIR;IKYPENFFLLR;NVQLQENEIR;QSLETICLLLAYK;TFTDCFNCLPIAAIVDEK;YPENFFLLR				824	267;600;3335;6134;6612;6757;7016;11531;12374;14156;16996	True;False;False;False;False;False;False;True;False;False;False	274;626;3478;6393;6882;7030;7031;7299;12098;12962;14826;17780	3871;3872;3873;3874;3875;3876;3877;3878;3879;3880;3881;3882;3883;3884;3885;3886;3887;3888;3889;3890;3891;3892;3893;3894;3895;8690;8691;8692;8693;8694;8695;8696;8697;8698;8699;8700;8701;8702;8703;8704;8705;8706;8707;8708;8709;8710;8711;50019;50020;50021;50022;50023;50024;50025;50026;50027;50028;50029;50030;50031;50032;50033;50034;50035;50036;50037;50038;50039;50040;50041;50042;50043;50044;50045;50046;50047;50048;93267;93268;93269;93270;93271;93272;93273;93274;93275;93276;93277;93278;93279;93280;93281;93282;93283;93284;93285;93286;93287;93288;93289;93290;100554;100555;100556;100557;100558;100559;100560;100561;100562;100563;100564;100565;100566;100567;100568;100569;100570;100571;100572;100573;100574;100575;100576;100577;100578;100579;100580;100581;100582;100583;100584;100585;102780;102781;102782;102783;102784;102785;102786;102787;102788;102789;102790;102791;102792;102793;102794;102795;102796;102797;102798;102799;102800;102801;102802;107122;107123;107124;107125;107126;107127;107128;107129;107130;107131;107132;107133;107134;107135;107136;107137;107138;107139;107140;107141;178968;178969;178970;178971;178972;178973;178974;178975;178976;178977;178978;178979;178980;178981;178982;178983;178984;178985;178986;178987;178988;178989;178990;178991;178992;178993;190936;190937;190938;190939;190940;190941;190942;190943;190944;190945;190946;190947;190948;190949;190950;190951;190952;190953;190954;190955;190956;190957;190958;190959;217268;217269;217270;217271;217272;217273;217274;217275;217276;217277;217278;217279;217280;217281;217282;217283;217284;217285;217286;217287;262046;262047;262048;262049;262050;262051;262052;262053;262054;262055;262056;262057;262058;262059;262060;262061;262062;262063;262064;262065;262066;262067;262068	2924;2925;2926;2927;2928;2929;2930;2931;2932;2933;2934;2935;2936;2937;2938;2939;2940;6116;6117;6118;6119;6120;6121;6122;6123;6124;6125;6126;6127;6128;6129;6130;6131;6132;6133;33217;33218;33219;33220;33221;33222;33223;63199;63200;63201;63202;63203;63204;63205;63206;63207;63208;63209;63210;63211;63212;63213;63214;63215;63216;63217;63218;63219;63220;63221;68399;68400;68401;68402;68403;68404;68405;68406;68407;68408;68409;68410;68411;68412;68413;68414;68415;68416;68417;68418;68419;68420;68421;68422;68423;68424;68425;68426;68427;68428;69909;69910;69911;69912;69913;69914;69915;69916;69917;69918;69919;69920;69921;69922;69923;69924;69925;69926;69927;69928;69929;72970;72971;72972;72973;72974;72975;72976;72977;72978;72979;72980;72981;72982;72983;72984;121005;121006;121007;121008;121009;121010;121011;121012;121013;121014;121015;121016;121017;121018;121019;121020;121021;128920;128921;128922;128923;128924;128925;128926;128927;128928;128929;128930;128931;147238;147239;147240;147241;147242;147243;179095;179096;179097;179098;179099;179100;179101;179102;179103	2937;6125;33217;63212;68420;69920;72982;121011;128928;147241;179096	421	183	-1
sp|P36957|ODO2_HUMAN	sp|P36957|ODO2_HUMAN	6	6	6	sp|P36957|ODO2_HUMAN Dihydrolipoyllysine-residue succinyltransferase component of 2-oxoglutarate dehydrogenase complex, mitochondrial OS=Homo sapiens OX=9606 GN=DLST PE=1 SV=4	1	6	6	6	2	3	4	4	4	3	3	4	3	3	3	3	4	3	4	4	6	6	5	4	4	4	3	5	3	2	3	4	4	4	3	3	4	3	3	3	3	4	3	4	4	6	6	5	4	4	4	3	5	3	2	3	4	4	4	3	3	4	3	3	3	3	4	3	4	4	6	6	5	4	4	4	3	5	3	13.2	13.2	13.2	48.755	453	453	0	323.31	By MS/MS	By MS/MS	By MS/MS	By MS/MS	By MS/MS	By MS/MS	By MS/MS	By MS/MS	By MS/MS	By MS/MS	By MS/MS	By MS/MS	By MS/MS	By MS/MS	By MS/MS	By MS/MS	By MS/MS	By MS/MS	By MS/MS	By MS/MS	By MS/MS	By MS/MS	By MS/MS	By MS/MS	By MS/MS	5.1	8.2	9.9	9.9	9.9	8.2	8.2	9.9	8.2	8.2	8.2	7.3	9.9	8.2	9.9	9.9	13.2	13.2	11.5	9.9	9.9	9.9	8.2	11.7	8.2	2737700000	16043000	26415000	28008000	189650000	53622000	43775000	73504000	72693000	38553000	18740000	13360000	25164000	128050000	104350000	102310000	147210000	303700000	288950000	242500000	152730000	143230000	145350000	117410000	136500000	125830000	9138400	11577000	7981000	84769000	19385000	23486000	35687000	26333000	16083000	8763400	6230700	7848700	46544000	41935000	32421000	49318000	95383000	85496000	61966000	58124000	44273000	31602000	53585000	42720000	59668000	0	1	1	4	2	3	5	3	1	3	1	0	5	2	4	4	5	7	5	5	5	5	4	4	5	84	EAVTFLR;GLVVPVIR;NVEAMNFADIER;TITELGEK;TPAFAESVTEGDVR;VEGGTPLFTLR				825	2986;5616;11481;14341;14572;15242	True;True;True;True;True;True	3114;5854;12046;12047;15019;15257;15956	44988;44989;44990;85365;85366;85367;85368;85369;85370;85371;85372;85373;85374;85375;85376;85377;85378;178141;178142;178143;178144;178145;178146;178147;178148;178149;178150;178151;178152;178153;178154;178155;178156;178157;178158;178159;178160;178161;178162;178163;178164;178165;220638;220639;220640;220641;224048;224049;224050;224051;224052;224053;224054;224055;224056;224057;224058;224059;224060;224061;224062;224063;224064;224065;224066;224067;224068;224069;224070;224071;234836;234837;234838;234839;234840;234841;234842;234843;234844;234845;234846;234847;234848;234849;234850;234851;234852;234853;234854;234855;234856;234857;234858;234859;234860;234861	30012;30013;30014;57441;57442;57443;57444;57445;57446;120467;120468;120469;120470;120471;120472;120473;120474;120475;120476;120477;120478;120479;120480;120481;120482;120483;120484;120485;120486;120487;120488;120489;120490;120491;120492;120493;120494;120495;120496;120497;120498;120499;120500;120501;120502;120503;120504;120505;120506;120507;149867;152170;152171;152172;152173;152174;152175;152176;152177;152178;152179;152180;152181;152182;152183;152184;152185;152186;152187;152188;160557;160558;160559;160560;160561;160562;160563;160564;160565;160566;160567;160568;160569;160570;160571;160572;160573;160574;160575;160576;160577;160578;160579;160580;160581;160582;160583	30014;57442;120490;149867;152180;160567	422	338	-1
sp|P36969|GPX4_HUMAN	sp|P36969|GPX4_HUMAN	3	3	3	sp|P36969|GPX4_HUMAN Phospholipid hydroperoxide glutathione peroxidase GPX4 OS=Homo sapiens OX=9606 GN=GPX4 PE=1 SV=3	1	3	3	3	0	0	0	3	1	1	3	1	2	2	0	1	2	3	0	0	1	2	0	0	1	2	1	2	1	0	0	0	3	1	1	3	1	2	2	0	1	2	3	0	0	1	2	0	0	1	2	1	2	1	0	0	0	3	1	1	3	1	2	2	0	1	2	3	0	0	1	2	0	0	1	2	1	2	1	19.3	19.3	19.3	22.174	197	197	0	19.078	None	None	None	By MS/MS	By MS/MS	By matching	By MS/MS	By MS/MS	By MS/MS	By MS/MS	None	By MS/MS	By MS/MS	By MS/MS	None	None	By MS/MS	By MS/MS	None	None	By MS/MS	By MS/MS	By MS/MS	By MS/MS	By MS/MS	0	0	0	19.3	7.1	7.1	19.3	7.1	12.7	12.7	0	7.1	12.2	19.3	0	0	5.6	12.7	0	0	7.1	12.2	5.6	12.7	7.1	384500000	0	0	0	50944000	8620300	4068800	38165000	7951800	11641000	28088000	0	6669800	44019000	4817600	0	0	24280000	40565000	0	0	17599000	11813000	24846000	42330000	18081000	0	0	0	22327000	0	0	18397000	0	10129000	15477000	0	0	37343000	0	0	0	0	30531000	0	0	0	11802000	0	24990000	0	0	0	0	1	0	0	1	0	0	1	0	0	2	1	0	0	1	2	0	0	0	1	1	1	1	13	ICVNGDDAHPLWK;ILAFPCNQFGK;TEVNYTQLVDLHAR				826	6627;7021;14106	True;True;True	6897;7304;14774	100812;100813;100814;100815;100816;107173;107174;107175;107176;107177;107178;107179;107180;107181;107182;107183;216431;216432;216433;216434;216435;216436;216437;216438;216439;216440;216441;216442;216443	68562;73008;73009;73010;73011;73012;73013;73014;73015;73016;146677;146678;146679;146680;146681;146682;146683	68562;73010;146680			-1
sp|P37108|SRP14_HUMAN	sp|P37108|SRP14_HUMAN	3	3	3	sp|P37108|SRP14_HUMAN Signal recognition particle 14 kDa protein OS=Homo sapiens OX=9606 GN=SRP14 PE=1 SV=2	1	3	3	3	2	2	1	3	1	1	3	2	1	1	1	1	3	2	2	1	3	3	3	1	3	3	2	3	3	2	2	1	3	1	1	3	2	1	1	1	1	3	2	2	1	3	3	3	1	3	3	2	3	3	2	2	1	3	1	1	3	2	1	1	1	1	3	2	2	1	3	3	3	1	3	3	2	3	3	41.2	41.2	41.2	14.57	136	136	0	76.776	By MS/MS	By MS/MS	By MS/MS	By MS/MS	By MS/MS	By MS/MS	By MS/MS	By MS/MS	By MS/MS	By MS/MS	By MS/MS	By MS/MS	By MS/MS	By MS/MS	By MS/MS	By MS/MS	By MS/MS	By MS/MS	By MS/MS	By matching	By MS/MS	By MS/MS	By MS/MS	By MS/MS	By MS/MS	19.9	19.9	10.3	41.2	10.3	10.3	41.2	31.6	10.3	10.3	10.3	10.3	41.2	31.6	31.6	10.3	41.2	41.2	41.2	9.6	41.2	41.2	31.6	41.2	41.2	1237900000	21203000	34030000	11824000	257480000	24345000	9943700	20673000	34466000	15677000	16035000	24996000	13682000	163700000	13081000	32990000	30299000	59208000	78102000	83392000	9821000	37629000	43854000	35216000	75624000	90675000	12826000	16207000	0	136670000	0	0	20123000	20884000	0	0	0	0	59080000	16343000	30620000	0	23775000	33311000	31415000	0	31037000	17064000	25603000	32073000	45965000	1	2	1	5	1	1	2	1	1	1	1	1	2	1	1	1	1	2	2	0	2	2	1	3	1	37	AAAAAAAAAPAAAATAPTTAATTAATAAQ;KGTVEGFEPADNK;VLLESEQFLTELTR				827	1;7835;15696	True;True;True	1;8162;16428	13;14;15;16;17;18;19;20;21;22;23;24;25;26;27;28;29;30;119627;119628;119629;119630;119631;119632;119633;119634;119635;119636;119637;119638;119639;119640;119641;119642;119643;119644;119645;119646;119647;242227;242228;242229;242230;242231;242232;242233;242234;242235;242236;242237;242238;242239;242240;242241;242242;242243;242244;242245;242246;242247;242248;242249;242250	4;5;6;81545;81546;81547;81548;81549;81550;81551;81552;81553;81554;165951;165952;165953;165954;165955;165956;165957;165958;165959;165960;165961;165962;165963;165964;165965;165966;165967;165968;165969;165970;165971;165972;165973;165974	5;81547;165967			-1
sp|P37198|NUP62_HUMAN	sp|P37198|NUP62_HUMAN	6	6	6	sp|P37198|NUP62_HUMAN Nuclear pore glycoprotein p62 OS=Homo sapiens OX=9606 GN=NUP62 PE=1 SV=3	1	6	6	6	0	2	2	5	4	2	4	4	3	3	2	3	5	5	2	6	6	5	4	4	4	6	5	4	6	0	2	2	5	4	2	4	4	3	3	2	3	5	5	2	6	6	5	4	4	4	6	5	4	6	0	2	2	5	4	2	4	4	3	3	2	3	5	5	2	6	6	5	4	4	4	6	5	4	6	17.2	17.2	17.2	53.254	522	522	0	79.022	None	By MS/MS	By MS/MS	By MS/MS	By MS/MS	By matching	By MS/MS	By MS/MS	By MS/MS	By MS/MS	By MS/MS	By MS/MS	By MS/MS	By MS/MS	By MS/MS	By MS/MS	By MS/MS	By MS/MS	By MS/MS	By MS/MS	By MS/MS	By MS/MS	By MS/MS	By MS/MS	By MS/MS	0	6.7	5.9	15.3	13.4	4.6	12.6	11.3	6.5	7.3	4.6	8.6	15.3	14.6	5.4	17.2	17.2	14.6	12.6	11.3	12.6	17.2	14.6	9.2	17.2	701690000	0	13283000	7844900	88805000	16733000	5024700	27275000	23054000	10926000	11210000	7027400	6172800	39704000	23295000	1821300	33964000	45721000	72189000	51657000	31450000	33563000	37658000	30043000	29723000	53543000	0	13651000	4785200	31634000	9017600	0	14224000	9204300	6389100	7300600	5188900	4260500	14786000	6818400	3373200	8779800	11438000	22258000	19887000	15253000	14632000	9534500	9844900	14160000	15808000	0	0	0	4	2	0	2	1	0	1	1	1	4	3	0	2	4	4	4	3	3	1	3	3	4	50	ELEDLLSPLEELVK;ILNAHMDSLQWIDQNSALLQR;LAENIDAQLK;RLDQELDFILSQQK;SGFNFGGTGAPTGGFTFGTAK;WSLELEDQER				828	3458;7125;8144;12627;13067;16564	True;True;True;True;True;True	3609;7413;8477;13224;13686;17339	52287;52288;52289;52290;52291;52292;52293;52294;52295;52296;52297;52298;52299;52300;52301;52302;108650;108651;108652;108653;108654;108655;108656;108657;108658;108659;108660;108661;108662;108663;108664;108665;124101;124102;124103;124104;124105;124106;124107;124108;124109;124110;124111;124112;124113;124114;124115;124116;124117;124118;124119;124120;194172;194173;194174;194175;194176;194177;194178;194179;194180;194181;194182;194183;194184;194185;194186;194187;194188;194189;194190;200261;200262;200263;200264;200265;200266;200267;200268;200269;200270;200271;200272;200273;200274;200275;200276;255801;255802;255803;255804;255805;255806;255807;255808;255809;255810	34949;73930;73931;73932;73933;73934;73935;73936;73937;73938;84457;84458;84459;84460;84461;84462;84463;84464;84465;84466;84467;84468;84469;131021;131022;131023;131024;131025;131026;131027;131028;131029;131030;131031;131032;131033;131034;135072;135073;135074;135075;135076;135077;135078;135079;135080;135081;135082;135083;175024;175025;175026;175027	34949;73938;84457;131027;135079;175027			-1
sp|P37235|HPCL1_HUMAN	sp|P37235|HPCL1_HUMAN	2	2	2	sp|P37235|HPCL1_HUMAN Hippocalcin-like protein 1 OS=Homo sapiens OX=9606 GN=HPCAL1 PE=1 SV=3	1	2	2	2	0	0	0	1	0	1	0	1	0	0	1	1	1	0	0	1	1	1	0	1	1	1	1	0	1	0	0	0	1	0	1	0	1	0	0	1	1	1	0	0	1	1	1	0	1	1	1	1	0	1	0	0	0	1	0	1	0	1	0	0	1	1	1	0	0	1	1	1	0	1	1	1	1	0	1	14	14	14	22.313	193	193	0	12.847	None	None	None	By MS/MS	None	By matching	None	By matching	None	None	By MS/MS	By matching	By MS/MS	None	None	By MS/MS	By MS/MS	By matching	None	By matching	By MS/MS	By matching	By MS/MS	None	By matching	0	0	0	7.8	0	6.2	0	6.2	0	0	6.2	6.2	6.2	0	0	6.2	6.2	6.2	0	6.2	6.2	6.2	6.2	0	6.2	73146000	0	0	0	13061000	0	4169100	0	2331900	0	0	4792700	3931100	9808500	0	0	4035400	5871300	4196500	0	2723900	5013500	4312800	4576900	0	4322100	0	0	0	0	0	0	0	0	0	0	0	0	0	0	0	0	0	0	0	0	0	0	0	0	0	0	0	0	1	0	0	0	0	0	0	0	0	0	0	0	0	0	0	0	0	0	0	0	0	0	1	ENTEFTDHELQEWYK;SEMLEIVQAIYK				829	3704;12966	True;True	3864;13581	55558;198857;198858;198859;198860;198861;198862;198863;198864;198865;198866;198867;198868;198869	36759;134162;134163;134164;134165;134166	36759;134165			-1
sp|P37268|FDFT_HUMAN	sp|P37268|FDFT_HUMAN	5	5	5	sp|P37268|FDFT_HUMAN Squalene synthase OS=Homo sapiens OX=9606 GN=FDFT1 PE=1 SV=1	1	5	5	5	1	3	1	4	4	2	4	3	3	3	2	1	1	3	2	2	3	4	4	3	3	3	2	2	3	1	3	1	4	4	2	4	3	3	3	2	1	1	3	2	2	3	4	4	3	3	3	2	2	3	1	3	1	4	4	2	4	3	3	3	2	1	1	3	2	2	3	4	4	3	3	3	2	2	3	15.3	15.3	15.3	48.115	417	417	0	37.928	By matching	By MS/MS	By matching	By MS/MS	By MS/MS	By MS/MS	By MS/MS	By MS/MS	By MS/MS	By MS/MS	By MS/MS	By MS/MS	By matching	By MS/MS	By matching	By MS/MS	By matching	By MS/MS	By MS/MS	By MS/MS	By MS/MS	By MS/MS	By MS/MS	By MS/MS	By MS/MS	3.4	9.4	3.4	12	12.2	6.2	12	9.4	8.9	8.9	6	3.4	2.9	9.4	6	6	9.4	12	12	9.6	9.1	9.4	6.2	6	9.4	601570000	3071000	16225000	3580500	63401000	22431000	5019000	24590000	25800000	23353000	23438000	6766100	0	19911000	13190000	10240000	14083000	26470000	57148000	53320000	35174000	19526000	41021000	23357000	27342000	43111000	0	8373800	0	26025000	7169700	0	7500000	9940900	9798000	9619900	6750900	0	0	8955500	8038100	0	12235000	24618000	16606000	20155000	9307100	20965000	12823000	13044000	17398000	0	1	0	4	1	1	1	2	1	1	1	1	0	2	0	1	0	3	2	2	2	2	1	1	2	32	CLGHPEEFYNLVR;MDQDSLSSSLK;QVLEDFPTISLEFR;SFAAVIQALDGEMR;TQNLPNCQLISR				830	1696;10372;12463;12988;14666	True;True;True;True;True	1757;10801;13055;13605;15353	24935;24936;24937;24938;24939;24940;24941;24942;24943;24944;24945;24946;160869;160870;160871;160872;160873;160874;160875;160876;160877;160878;160879;192239;192240;192241;199190;199191;199192;199193;199194;199195;199196;199197;199198;199199;199200;199201;199202;199203;199204;199205;199206;199207;199208;199209;199210;199211;225375;225376;225377;225378;225379;225380;225381;225382;225383;225384;225385;225386;225387;225388;225389;225390;225391;225392	17548;17549;17550;17551;17552;17553;17554;17555;17556;109008;109009;109010;129836;134406;134407;134408;134409;134410;134411;134412;134413;134414;134415;134416;134417;134418;134419;134420;134421;134422;153045;153046;153047;153048;153049	17552;109008;129836;134418;153045			-1
sp|P37802|TAGL2_HUMAN;sp|Q9UI15|TAGL3_HUMAN	sp|P37802|TAGL2_HUMAN	11;1	11;1	11;1	sp|P37802|TAGL2_HUMAN Transgelin-2 OS=Homo sapiens OX=9606 GN=TAGLN2 PE=1 SV=3	2	11	11	11	2	8	3	11	5	4	8	10	10	8	9	7	9	3	2	2	5	4	3	7	5	9	8	2	4	2	8	3	11	5	4	8	10	10	8	9	7	9	3	2	2	5	4	3	7	5	9	8	2	4	2	8	3	11	5	4	8	10	10	8	9	7	9	3	2	2	5	4	3	7	5	9	8	2	4	76.4	76.4	76.4	22.391	199	199;199	0	129.19	By MS/MS	By MS/MS	By matching	By MS/MS	By MS/MS	By MS/MS	By MS/MS	By MS/MS	By MS/MS	By MS/MS	By MS/MS	By MS/MS	By MS/MS	By MS/MS	By matching	By MS/MS	By MS/MS	By MS/MS	By MS/MS	By MS/MS	By MS/MS	By MS/MS	By MS/MS	By MS/MS	By MS/MS	12.6	54.3	20.1	76.4	35.7	26.1	55.8	69.3	69.3	54.3	59.8	42.7	59.8	18.1	11.1	10.1	29.6	23.6	23.1	51.3	32.7	59.8	48.7	9.5	24.6	3048800000	15089000	82284000	9332000	932780000	22151000	33238000	93478000	280810000	103640000	63772000	91702000	20514000	680370000	12825000	6264100	22372000	48685000	36175000	19983000	87658000	49294000	136660000	131880000	28726000	39153000	4471000	59783000	3603600	282190000	4180300	8110300	19224000	66250000	26513000	17743000	12393000	5052700	168660000	5341900	6347600	0	13417000	16207000	9558500	20904000	20574000	18635000	38309000	9812600	8209200	0	3	0	13	1	1	5	7	5	2	1	2	7	0	0	0	1	2	1	2	3	6	4	0	0	66	DDGLFSGDPNWFPK;DGTVLCELINALYPEGQAPVKK;ENFQNWLK;GASQAGMTGYGMPR;IQASTMAFK;NFSDNQLQEGK;NVIGLQMGTNR;QMEQISQFLQAAER;QYDADLEQILIQWITTQCR;TLMNLGGLAVAR;YGINTTDIFQTVDLWEGK				831	1928;2104;3679;4999;7327;10958;11504;12254;12516;14452;16776	True;True;True;True;True;True;True;True;True;True;True	2003;2188;3838;5216;7634;7635;11491;12070;12834;12835;13109;15132;15133;17555	28517;28518;28519;28520;28521;28522;28523;28524;28525;28526;28527;28528;28529;28530;28531;28532;28533;28534;28535;28536;28537;28538;31351;31352;31353;31354;31355;31356;31357;31358;31359;31360;31361;55245;55246;55247;55248;55249;55250;55251;55252;55253;55254;55255;55256;55257;55258;55259;55260;55261;55262;55263;55264;75186;111956;111957;111958;111959;111960;111961;111962;111963;111964;111965;111966;111967;111968;111969;111970;111971;111972;170140;170141;170142;170143;170144;170145;170146;170147;170148;170149;170150;170151;170152;170153;170154;170155;170156;170157;170158;178489;178490;178491;178492;178493;178494;178495;178496;178497;178498;189216;189217;189218;189219;189220;189221;189222;189223;189224;189225;189226;189227;189228;189229;189230;189231;189232;189233;189234;189235;189236;189237;189238;189239;189240;189241;192815;192816;192817;222328;222329;222330;222331;222332;222333;222334;222335;222336;222337;222338;222339;222340;222341;222342;222343;258969;258970;258971;258972;258973;258974;258975;258976;258977;258978;258979;258980;258981;258982;258983;258984;258985;258986	20050;20051;20052;21729;36624;50157;76218;76219;114931;114932;114933;114934;114935;114936;114937;114938;114939;114940;114941;114942;114943;114944;114945;114946;114947;120670;120671;120672;120673;120674;127790;127791;127792;127793;127794;127795;127796;127797;127798;127799;127800;127801;127802;127803;127804;127805;127806;127807;127808;127809;127810;127811;130170;150930;150931;150932;150933;150934;150935;150936;150937;150938;150939;177078;177079;177080;177081;177082;177083;177084;177085	20051;21729;36624;50157;76219;114932;120670;127792;130170;150931;177084	423;424;425	85;90;130	-1;-1
sp|P37837|TALDO_HUMAN	sp|P37837|TALDO_HUMAN	5	5	5	sp|P37837|TALDO_HUMAN Transaldolase OS=Homo sapiens OX=9606 GN=TALDO1 PE=1 SV=2	1	5	5	5	0	0	0	5	0	0	0	0	0	0	1	0	3	0	0	0	0	0	0	0	0	1	0	0	0	0	0	0	5	0	0	0	0	0	0	1	0	3	0	0	0	0	0	0	0	0	1	0	0	0	0	0	0	5	0	0	0	0	0	0	1	0	3	0	0	0	0	0	0	0	0	1	0	0	0	17.2	17.2	17.2	37.54	337	337	0	33.962	None	None	None	By MS/MS	None	None	None	None	None	None	By matching	None	By MS/MS	None	None	None	None	None	None	None	None	By matching	None	None	None	0	0	0	17.2	0	0	0	0	0	0	3.6	0	10.7	0	0	0	0	0	0	0	0	3.3	0	0	0	219290000	0	0	0	158380000	0	0	0	0	0	0	4922400	0	50136000	0	0	0	0	0	0	0	0	5859200	0	0	0	0	0	0	68328000	0	0	0	0	0	0	0	0	13641000	0	0	0	0	0	0	0	0	0	0	0	0	0	0	0	4	0	0	0	0	0	0	0	0	1	0	0	0	0	0	0	0	0	0	0	0	0	5	ALAGCDFLTISPK;ILDWHVANTDKK;LGGSQEDQIK;LLGELLQDNAK;WLHNEDQMAVEK				832	724;7058;8733;9144;16512	True;True;True;True;True	759;7344;9085;9505;17283	10794;10795;107750;133236;140129;140130;140131;255064;255065;255066	7338;73340;90574;94744;94745;174595	7338;73340;90574;94744;174595			-1
sp|P38117|ETFB_HUMAN	sp|P38117|ETFB_HUMAN	13	13	13	sp|P38117|ETFB_HUMAN Electron transfer flavoprotein subunit beta OS=Homo sapiens OX=9606 GN=ETFB PE=1 SV=3	1	13	13	13	5	4	2	10	7	6	5	4	4	3	6	4	11	7	7	7	10	10	8	8	6	7	7	5	8	5	4	2	10	7	6	5	4	4	3	6	4	11	7	7	7	10	10	8	8	6	7	7	5	8	5	4	2	10	7	6	5	4	4	3	6	4	11	7	7	7	10	10	8	8	6	7	7	5	8	55.3	55.3	55.3	27.843	255	255	0	153.34	By MS/MS	By MS/MS	By MS/MS	By MS/MS	By MS/MS	By MS/MS	By MS/MS	By MS/MS	By MS/MS	By MS/MS	By MS/MS	By MS/MS	By MS/MS	By MS/MS	By MS/MS	By MS/MS	By MS/MS	By MS/MS	By MS/MS	By MS/MS	By MS/MS	By MS/MS	By MS/MS	By MS/MS	By MS/MS	19.2	15.3	7.1	45.5	32.2	28.2	23.5	20	20	13.3	27.5	14.5	50.2	32.2	32.2	30.6	42	46.7	37.3	36.9	28.6	32.2	34.9	22	36.9	4095100000	51164000	46997000	21965000	432950000	92899000	69883000	79514000	73111000	41867000	38622000	78165000	37795000	358180000	142090000	172090000	238320000	354760000	387160000	339490000	193330000	170340000	208880000	132010000	147830000	185670000	13219000	15105000	12139000	90759000	22237000	29949000	36155000	33521000	15350000	18537000	20181000	15286000	65184000	40386000	40168000	50498000	91751000	91384000	83193000	38380000	45296000	56414000	28782000	46288000	38401000	1	1	0	15	5	5	4	4	1	1	3	3	16	6	6	6	13	10	10	9	8	9	8	5	8	157	EIDGGLETLR;EVIAVSCGPAQCQETIR;GIHVEVPPAEAER;HSMNPFCEIAVEEAVR;IEVIKPGDLGVDLTSK;LGPLQVAR;LKLPAVVTADLR;LPAVVTADLR;LSVISVEDPPQR;TALAMGADR;TGVVTDGVK;VETTEDLVAK;YATLPNIMK				833	3319;4002;5388;6400;6741;8795;9025;9484;9916;13954;14243;15287;16625	True;True;True;True;True;True;True;True;True;True;True;True;True	3461;4176;5619;6666;7014;9148;9384;9864;10315;14612;14917;16004;17400;17401	49715;49716;49717;49718;49719;49720;49721;49722;49723;49724;49725;49726;49727;49728;49729;49730;49731;49732;60240;60241;60242;60243;60244;60245;60246;60247;60248;60249;60250;60251;60252;60253;60254;60255;60256;60257;60258;60259;60260;60261;60262;60263;60264;60265;60266;60267;60268;60269;81402;81403;97232;97233;97234;97235;97236;97237;97238;97239;97240;97241;97242;97243;97244;97245;97246;97247;97248;97249;97250;97251;102512;102513;102514;102515;102516;102517;102518;102519;102520;134186;134187;134188;134189;134190;134191;134192;134193;134194;134195;134196;134197;134198;134199;134200;134201;134202;134203;134204;134205;134206;134207;134208;134209;134210;138025;138026;138027;138028;138029;138030;138031;138032;138033;145788;153406;153407;153408;153409;153410;153411;153412;153413;153414;153415;153416;153417;153418;153419;153420;214145;214146;214147;214148;214149;214150;214151;214152;214153;214154;214155;214156;214157;214158;214159;214160;214161;214162;218758;218759;218760;235598;235599;235600;235601;235602;235603;235604;235605;235606;235607;235608;235609;235610;235611;235612;235613;235614;235615;235616;235617;235618;235619;235620;235621;235622;256738;256739;256740	32999;33000;33001;33002;33003;33004;33005;33006;33007;33008;33009;33010;33011;33012;33013;33014;33015;40138;40139;40140;40141;40142;40143;40144;40145;40146;40147;40148;40149;40150;40151;40152;40153;40154;40155;40156;40157;40158;40159;40160;40161;40162;40163;40164;40165;40166;40167;40168;40169;40170;40171;40172;40173;40174;40175;54650;54651;66126;66127;66128;66129;66130;66131;66132;66133;66134;66135;66136;66137;66138;66139;66140;66141;69688;69689;69690;69691;69692;69693;69694;69695;91151;91152;91153;91154;91155;91156;91157;91158;91159;91160;93468;93469;93470;93471;93472;93473;93474;93475;98602;103981;103982;103983;103984;103985;103986;103987;103988;103989;145157;145158;145159;145160;145161;145162;145163;145164;145165;145166;145167;145168;148475;148476;148477;161095;161096;161097;161098;161099;161100;161101;161102;161103;161104;161105;161106;161107;161108;161109;161110;161111;161112;161113;161114;161115;161116;161117;161118;161119;161120;161121;161122;161123;161124;161125;161126;161127;161128;161129;161130;161131;175620;175621;175622	32999;40158;54650;66139;69695;91158;93468;98602;103984;145160;148475;161097;175621	426	199	-1
sp|P38159|RBMX_HUMAN;sp|O75526|RMXL2_HUMAN;sp|Q8N7X1|RMXL3_HUMAN	sp|P38159|RBMX_HUMAN	6;2;1	6;2;1	2;1;0	sp|P38159|RBMX_HUMAN RNA-binding motif protein, X chromosome OS=Homo sapiens OX=9606 GN=RBMX PE=1 SV=3	3	6	6	2	5	3	4	5	5	5	5	5	5	2	4	3	4	6	5	6	6	6	6	5	6	4	6	5	4	5	3	4	5	5	5	5	5	5	2	4	3	4	6	5	6	6	6	6	5	6	4	6	5	4	2	1	1	2	2	2	2	2	2	0	1	1	2	2	2	2	2	2	2	2	2	2	2	2	2	18.9	18.9	5.4	42.331	391	391;392;1067	0	165.15	By MS/MS	By MS/MS	By MS/MS	By MS/MS	By MS/MS	By MS/MS	By MS/MS	By MS/MS	By MS/MS	By MS/MS	By MS/MS	By MS/MS	By MS/MS	By MS/MS	By MS/MS	By MS/MS	By MS/MS	By MS/MS	By MS/MS	By MS/MS	By MS/MS	By MS/MS	By MS/MS	By MS/MS	By MS/MS	14.1	8.4	10.7	14.1	15.3	14.1	14.1	14.1	14.1	5.1	12	7.2	10.5	18.9	15.3	18.9	18.9	18.9	18.9	15.3	18.9	10.5	18.9	15.3	10.5	4713800000	44284000	71518000	38482000	269050000	106230000	83856000	102480000	121850000	96591000	23095000	62861000	27946000	227160000	271880000	172780000	278150000	790140000	517380000	400130000	108850000	130820000	159910000	164620000	220860000	222920000	20923000	28824000	14639000	128420000	44858000	38363000	38991000	57741000	41778000	15939000	25282000	19494000	91047000	77374000	81672000	128840000	227200000	196690000	155720000	43070000	75157000	33373000	52518000	105580000	105020000	2	1	3	5	3	4	3	6	4	2	3	1	7	8	7	7	12	9	8	4	8	5	8	6	5	131	DVYLSPR;GFAFVTFESPADAK;GGHMDDGGYSMNFNMSSSR;IVEVLLMK;LFIGGLNTETNEK;VEQATKPSFESGR				834	2802;5162;5284;7600;8587;15273	True;True;True;True;True;True	2924;5383;5509;7917;8936;15988	42366;42367;42368;42369;42370;42371;42372;42373;42374;42375;42376;42377;42378;42379;42380;42381;42382;42383;42384;42385;42386;42387;42388;42389;42390;77800;77801;77802;77803;77804;77805;77806;77807;77808;77809;77810;77811;77812;77813;77814;77815;77816;79794;79795;79796;79797;79798;79799;79800;79801;79802;79803;79804;79805;79806;79807;115946;115947;115948;115949;115950;115951;115952;115953;115954;115955;115956;115957;115958;115959;115960;115961;115962;115963;115964;115965;115966;115967;115968;115969;115970;115971;115972;115973;115974;130716;130717;130718;130719;130720;130721;130722;130723;130724;130725;130726;130727;130728;130729;130730;130731;130732;130733;130734;130735;130736;130737;130738;130739;130740;235313;235314;235315;235316;235317;235318;235319;235320;235321;235322;235323;235324;235325;235326;235327;235328;235329;235330;235331;235332;235333;235334;235335;235336;235337;235338;235339;235340;235341;235342;235343;235344;235345;235346	28400;28401;28402;28403;28404;28405;28406;28407;28408;28409;28410;28411;52184;52185;52186;52187;52188;52189;52190;52191;52192;52193;52194;52195;52196;52197;52198;52199;52200;53647;53648;53649;53650;53651;78930;78931;78932;78933;78934;78935;78936;78937;78938;78939;78940;78941;78942;78943;78944;78945;78946;78947;78948;78949;78950;78951;78952;78953;78954;78955;78956;78957;78958;78959;88736;88737;88738;88739;88740;88741;88742;88743;88744;88745;88746;88747;88748;88749;88750;88751;88752;88753;88754;88755;88756;88757;88758;88759;88760;88761;88762;88763;88764;88765;88766;88767;88768;88769;88770;88771;88772;88773;88774;160938;160939;160940;160941;160942;160943;160944;160945;160946;160947;160948;160949;160950;160951;160952;160953;160954;160955;160956;160957;160958;160959;160960;160961;160962;160963;160964;160965;160966;160967;160968	28406;52189;53648;78939;88766;160961			-1;-1;-1
sp|P38435|VKGC_HUMAN	sp|P38435|VKGC_HUMAN	3	3	3	sp|P38435|VKGC_HUMAN Vitamin K-dependent gamma-carboxylase OS=Homo sapiens OX=9606 GN=GGCX PE=1 SV=2	1	3	3	3	0	0	0	1	2	1	0	1	1	1	1	0	0	2	1	1	1	1	2	1	0	2	0	2	1	0	0	0	1	2	1	0	1	1	1	1	0	0	2	1	1	1	1	2	1	0	2	0	2	1	0	0	0	1	2	1	0	1	1	1	1	0	0	2	1	1	1	1	2	1	0	2	0	2	1	5.5	5.5	5.5	87.56	758	758	0	18.58	None	None	None	By MS/MS	By MS/MS	By matching	None	By matching	By MS/MS	By matching	By matching	None	None	By matching	By MS/MS	By matching	By MS/MS	By MS/MS	By MS/MS	By MS/MS	None	By MS/MS	None	By MS/MS	By MS/MS	0	0	0	2.1	4	1.8	0	2.1	2.1	2.1	2.1	0	0	3.7	1.6	1.6	1.6	1.6	3.7	2.1	0	4	0	3.7	1.6	136620000	0	0	0	1805300	710660	464510	0	2586500	3661500	3423600	1603800	0	0	8710400	6677500	4214300	17552000	7099500	27699000	7296300	0	23445000	0	15373000	4293000	0	0	0	0	376780	0	0	0	0	0	0	0	0	0	0	0	0	0	0	0	0	12537000	0	0	0	0	0	0	0	0	0	0	0	0	0	0	0	0	0	0	0	0	1	0	1	0	2	0	0	0	4	AAPQPSVSCVYK;GGPEPTPLVQTFLR;TGELGYLNPGVFTQSR				835	129;5298;14188	True;True;True	133;5525;14858	1592;1593;1594;1595;1596;1597;1598;1599;80083;80084;80085;217787;217788;217789;217790;217791;217792;217793;217794;217795;217796;217797	1180;53836;147635;147636	1180;53836;147636			-1
sp|P38606|VATA_HUMAN	sp|P38606|VATA_HUMAN	12	12	12	sp|P38606|VATA_HUMAN V-type proton ATPase catalytic subunit A OS=Homo sapiens OX=9606 GN=ATP6V1A PE=1 SV=2	1	12	12	12	2	2	1	11	4	4	5	6	6	3	6	4	10	3	3	5	5	7	3	6	4	6	5	5	5	2	2	1	11	4	4	5	6	6	3	6	4	10	3	3	5	5	7	3	6	4	6	5	5	5	2	2	1	11	4	4	5	6	6	3	6	4	10	3	3	5	5	7	3	6	4	6	5	5	5	28	28	28	68.303	617	617	0	94.626	By MS/MS	By MS/MS	By matching	By MS/MS	By MS/MS	By MS/MS	By MS/MS	By MS/MS	By MS/MS	By MS/MS	By MS/MS	By MS/MS	By MS/MS	By MS/MS	By MS/MS	By MS/MS	By MS/MS	By MS/MS	By MS/MS	By MS/MS	By MS/MS	By MS/MS	By MS/MS	By MS/MS	By MS/MS	4.4	4.4	3.9	24.6	9.7	9.6	9.4	12.2	12.5	5.3	13.1	7.3	23.8	6.8	7.1	12	10.2	18.3	7.8	15.4	9.6	15.9	13.3	11.2	12.2	1431100000	30319000	15931000	2300400	196780000	33455000	29335000	57222000	53434000	37942000	7410400	33392000	20976000	191730000	35929000	39823000	62981000	42116000	86587000	32697000	65618000	39942000	70668000	86454000	79238000	78866000	16027000	24004000	0	28002000	16022000	12611000	26130000	19116000	15516000	0	10073000	0	54975000	15402000	17987000	22748000	6430200	23364000	10837000	25221000	17791000	24366000	27297000	26237000	37555000	0	1	0	7	1	1	3	2	3	1	2	1	7	2	1	2	1	3	0	3	2	3	3	2	3	54	ALDEYYDKHFTEFVPLR;EHMGDILYK;GNEMSEVLR;ITWSIIR;LAEMPADSGYPAYLGAR;LPANHPLLTGQR;SDYAQLLEDMQNAFR;TALVANTSNMPVAAR;VGHSELVGEIIR;VGSHITGGDIYGIVSENSLIK;VLDALFPCVQGGTTAIPGAFGCGK;YSNSDVIIYVGCGER				836	744;3298;5659;7573;8141;9480;12906;13964;15405;15434;15613;17073	True;True;True;True;True;True;True;True;True;True;True;True	779;3440;5902;7890;8474;9860;13517;14623;14624;16124;16153;16343;17860	11005;11006;11007;49496;49497;49498;49499;49500;49501;49502;86029;86030;86031;86032;86033;86034;86035;86036;86037;86038;115646;115647;115648;115649;115650;124057;124058;124059;124060;124061;124062;124063;124064;124065;124066;124067;124068;145742;145743;145744;145745;145746;198025;198026;198027;198028;198029;198030;198031;198032;198033;198034;198035;198036;198037;214423;214424;214425;214426;214427;214428;214429;214430;214431;214432;214433;214434;214435;214436;214437;214438;214439;214440;214441;214442;214443;214444;214445;237348;237349;237350;237351;237352;237353;237354;237355;237356;237357;237358;237359;237360;237361;237362;237363;237364;237365;237366;237367;237368;237369;237370;237795;237796;237797;237798;237799;237800;241005;241006;241007;241008;241009;241010;241011;241012;263408;263409;263410;263411;263412;263413;263414;263415	7465;32871;32872;32873;32874;32875;57823;78743;78744;78745;78746;78747;84442;98571;98572;133576;133577;133578;133579;145303;145304;145305;145306;145307;145308;145309;145310;145311;145312;145313;145314;145315;162295;162296;162297;162298;162299;162300;162301;162302;162303;162304;162305;162306;162307;162308;162309;162310;162311;162312;162313;162682;165104;180112;180113;180114;180115;180116	7465;32873;57823;78743;84442;98571;133576;145311;162310;162682;165104;180116	427	318	-1
sp|P38646|GRP75_HUMAN	sp|P38646|GRP75_HUMAN	40	40	40	sp|P38646|GRP75_HUMAN Stress-70 protein, mitochondrial OS=Homo sapiens OX=9606 GN=HSPA9 PE=1 SV=2	1	40	40	40	36	34	32	33	32	30	34	38	31	32	29	32	35	36	29	35	34	34	34	34	34	34	35	32	33	36	34	32	33	32	30	34	38	31	32	29	32	35	36	29	35	34	34	34	34	34	34	35	32	33	36	34	32	33	32	30	34	38	31	32	29	32	35	36	29	35	34	34	34	34	34	34	35	32	33	56.3	56.3	56.3	73.68	679	679	0	323.31	By MS/MS	By MS/MS	By MS/MS	By MS/MS	By MS/MS	By MS/MS	By MS/MS	By MS/MS	By MS/MS	By MS/MS	By MS/MS	By MS/MS	By MS/MS	By MS/MS	By MS/MS	By MS/MS	By MS/MS	By MS/MS	By MS/MS	By MS/MS	By MS/MS	By MS/MS	By MS/MS	By MS/MS	By MS/MS	55.1	50.7	50.5	52.7	48	48.3	52.7	55.2	51.4	51.4	47.9	51.1	50.7	54.9	50.2	53.8	50.7	52.4	51.1	50.5	52.6	53.9	52.4	51.1	52.4	723550000000	31975000000	31603000000	18425000000	30156000000	14352000000	15761000000	21581000000	41600000000	25263000000	29470000000	14957000000	24991000000	27492000000	32445000000	20730000000	34673000000	44223000000	41412000000	37080000000	29741000000	32640000000	25512000000	29903000000	35847000000	31718000000	2947300000	3025000000	2122900000	2932400000	1582800000	1755500000	2194700000	3753000000	2701200000	2874600000	2048700000	2216200000	2709000000	3289600000	2532200000	3134400000	3750700000	3834200000	3350500000	2518600000	3118700000	2514700000	3320600000	3297100000	3306300000	113	108	103	117	96	106	112	137	117	129	101	96	130	113	103	144	145	136	133	139	140	149	135	134	138	3074	AMQDAEVSKSDIGEVILVGGMTR;AQFEGIVTDLIR;AQFEGIVTDLIRR;ASNGDAWVEAHGK;DAGQISGLNVLR;DDIENMVK;DNMALQR;DQLPADECNK;DSETGENIR;EQQIVIQSSGGLSK;EQQIVIQSSGGLSKDDIENMVK;ERVEAVNMAEGIIHDTETK;ETAENYLGHTAK;ETGVDLTK;ETGVDLTKDNMALQR;GAVVGIDLGTTNSCVAVMEGK;KSQVFSTAADGQTQVEIK;LLGQFTLIGIPPAPR;LVGMPAK;LYSPSQIGAFVLMK;MEEFKDQLPADECNK;MKETAENYLGHTAK;NAVITVPAYFNDSQR;QAASSLQQASLK;QAVTNPNNTFYATK;RQAVTNPNNTFYATK;RYDDPEVQK;RYDDPEVQKDIK;SDIGEVILVGGMTR;SQVFSTAADGQTQVEIK;STNGDTFLGGEDFDQALLR;TTPSVVAFTADGER;VEAVNMAEGIIHDTETK;VIAVYDLGGGTFDISILEIQK;VINEPTAAALAYGLDK;VINEPTAAALAYGLDKSEDK;VLENAEGAR;VQQTVQDLFGR;VQQTVQDLFGRAPSK;YDDPEVQK				837	979;1142;1143;1266;1849;1932;2479;2579;2624;3789;3790;3814;3875;3896;3897;5015;8017;9153;10101;10293;10394;10542;10834;11793;11861;12705;12742;12743;12876;13605;13754;14786;15225;15488;15546;15547;15643;16049;16050;16643	True;True;True;True;True;True;True;True;True;True;True;True;True;True;True;True;True;True;True;True;True;True;True;True;True;True;True;True;True;True;True;True;True;True;True;True;True;True;True;True	1022;1023;1193;1194;1317;1918;2007;2008;2581;2582;2688;2735;3951;3952;3953;3978;3979;4043;4064;4065;4066;5233;5234;8348;9514;10507;10704;10705;10829;10830;11018;11019;11364;12365;12435;13305;13344;13345;13482;13483;14251;14406;15483;15938;15939;16210;16273;16274;16374;16800;16801;17419	14142;14143;14144;14145;14146;14147;14148;14149;14150;14151;14152;14153;14154;14155;14156;14157;16571;16572;16573;16574;16575;16576;16577;16578;16579;16580;16581;16582;16583;16584;16585;16586;16587;16588;16589;16590;16591;16592;16593;16594;16595;16596;16597;16598;16599;16600;16601;16602;16603;16604;16605;16606;16607;16608;16609;16610;16611;16612;16613;16614;16615;16616;16617;16618;16619;16620;16621;18600;18601;18602;18603;18604;18605;18606;18607;18608;18609;18610;18611;18612;18613;18614;18615;18616;18617;18618;18619;18620;18621;18622;18623;18624;18625;18626;18627;18628;18629;18630;18631;18632;18633;18634;18635;18636;18637;18638;18639;18640;18641;18642;18643;18644;18645;18646;18647;18648;18649;18650;18651;18652;18653;18654;18655;18656;18657;18658;18659;18660;18661;18662;18663;18664;18665;18666;18667;18668;18669;18670;18671;18672;18673;18674;18675;18676;18677;18678;18679;18680;18681;18682;18683;18684;27195;27196;27197;27198;27199;27200;27201;27202;27203;27204;27205;27206;27207;27208;27209;27210;27211;27212;27213;27214;27215;27216;27217;27218;27219;27220;27221;27222;27223;27224;27225;28571;28572;28573;28574;28575;28576;28577;28578;28579;28580;28581;28582;28583;28584;28585;28586;28587;28588;28589;28590;28591;28592;28593;28594;28595;28596;28597;28598;28599;28600;28601;28602;28603;28604;28605;28606;28607;28608;28609;28610;28611;28612;28613;28614;28615;28616;28617;28618;28619;28620;28621;28622;37579;37580;37581;37582;37583;37584;37585;37586;37587;37588;37589;37590;37591;37592;37593;37594;37595;37596;37597;37598;37599;37600;37601;37602;37603;37604;38983;38984;38985;38986;38987;38988;38989;38990;38991;38992;38993;38994;38995;38996;38997;38998;38999;39000;39001;39002;39003;39004;39005;39643;39644;39645;39646;39647;39648;39649;39650;39651;56946;56947;56948;56949;56950;56951;56952;56953;56954;56955;56956;56957;56958;56959;56960;56961;56962;56963;56964;56965;56966;56967;56968;56969;56970;56971;56972;56973;56974;56975;56976;56977;56978;56979;56980;56981;56982;56983;56984;56985;56986;56987;56988;56989;56990;56991;56992;56993;56994;56995;56996;56997;56998;56999;57000;57001;57002;57003;57004;57005;57006;57007;57008;57009;57010;57011;57012;57013;57014;57015;57016;57017;57018;57019;57020;57021;57022;57023;57024;57025;57026;57027;57028;57029;57030;57031;57032;57033;57034;57035;57036;57037;57038;57039;57040;57041;57042;57043;57044;57045;57046;57047;57048;57049;57050;57051;57052;57053;57054;57055;57056;57057;57058;57059;57060;57061;57062;57063;57064;57065;57066;57067;57068;57069;57070;57071;57072;57073;57074;57075;57076;57077;57078;57079;57080;57081;57082;57083;57084;57085;57086;57087;57088;57089;57090;57091;57092;57093;57094;57095;57096;57097;57098;57099;57100;57101;57102;57103;57104;57105;57106;57107;57108;57109;57110;57111;57112;57113;57114;57115;57116;57117;57118;57119;57120;57121;57122;57123;57124;57125;57126;57127;57128;57129;57130;57131;57132;57133;57134;57135;57136;57500;57501;57502;57503;57504;57505;57506;57507;57508;57509;57510;57511;57512;57513;57514;57515;57516;57517;57518;57519;57520;57521;57522;57523;57524;57525;57526;57527;57528;57529;57530;57531;57532;57533;57534;57535;57536;57537;57538;57539;57540;57541;57542;57543;57544;57545;57546;57547;57548;57549;57550;57551;57552;57553;57554;57555;57556;57557;57558;57559;57560;57561;57562;57563;57564;57565;57566;57567;57568;57569;57570;57571;57572;57573;57574;57575;57576;57577;57578;57579;57580;57581;57582;57583;57584;57585;57586;57587;57588;57589;57590;57591;57592;57593;57594;57595;57596;57597;57598;57599;57600;57601;57602;57603;57604;57605;57606;57607;57608;57609;57610;57611;57612;57613;57614;57615;57616;57617;57618;57619;57620;57621;58413;58414;58415;58416;58417;58418;58419;58420;58421;58422;58423;58424;58425;58426;58427;58428;58429;58430;58431;58432;58433;58434;58435;58436;58437;58438;58439;58440;58441;58442;58443;58444;58445;58446;58447;58448;58449;58450;58451;58452;58453;58454;58455;58456;58457;58458;58459;58460;58461;58462;58463;58464;58465;58466;58467;58468;58469;58470;58471;58472;58473;58474;58475;58476;58477;58478;58479;58480;58481;58482;58483;58484;58485;58486;58487;58488;58489;58490;58491;58492;58493;58494;58495;58496;58497;58498;58499;58500;58501;58502;58503;58504;58505;58711;58712;58713;58714;58715;58716;58717;58718;58719;58720;58721;58722;58723;58724;58725;58726;58727;58728;58729;58730;58731;58732;58733;58734;58735;58736;58737;58738;58739;58740;58741;58742;58743;58744;58745;58746;58747;58748;58749;58750;58751;58752;58753;58754;58755;58756;58757;58758;58759;58760;58761;58762;58763;58764;58765;58766;58767;58768;75426;75427;75428;75429;75430;75431;75432;75433;75434;75435;75436;75437;75438;75439;75440;75441;75442;75443;75444;75445;75446;75447;75448;75449;75450;75451;75452;75453;75454;75455;75456;75457;75458;75459;75460;75461;75462;75463;75464;75465;75466;75467;75468;75469;75470;75471;75472;75473;75474;75475;75476;75477;75478;75479;75480;75481;75482;75483;75484;75485;75486;75487;75488;75489;75490;75491;75492;75493;75494;75495;75496;75497;75498;75499;75500;75501;75502;75503;75504;75505;75506;75507;75508;75509;75510;75511;75512;75513;75514;75515;75516;75517;75518;75519;75520;75521;75522;75523;75524;75525;75526;75527;75528;75529;75530;75531;75532;75533;122246;122247;122248;122249;122250;122251;122252;122253;122254;122255;122256;122257;122258;122259;122260;122261;122262;122263;122264;122265;122266;122267;122268;122269;122270;122271;122272;122273;122274;122275;122276;122277;122278;122279;122280;122281;122282;122283;122284;122285;122286;122287;122288;122289;122290;122291;122292;122293;140238;140239;140240;140241;140242;140243;140244;140245;140246;140247;140248;140249;140250;140251;140252;140253;140254;140255;140256;140257;140258;140259;140260;140261;140262;140263;140264;140265;140266;140267;140268;140269;140270;140271;140272;140273;140274;140275;140276;140277;140278;140279;140280;140281;140282;140283;140284;140285;140286;140287;140288;140289;140290;140291;140292;140293;140294;140295;140296;140297;140298;140299;140300;140301;140302;140303;140304;140305;140306;140307;140308;140309;140310;140311;140312;140313;140314;140315;140316;140317;140318;140319;140320;140321;140322;140323;140324;140325;140326;140327;140328;140329;140330;140331;140332;140333;140334;140335;140336;140337;140338;140339;140340;140341;156249;156250;156251;156252;156253;156254;156255;156256;156257;156258;156259;156260;156261;156262;156263;159308;159309;159310;159311;159312;159313;159314;159315;159316;159317;159318;159319;159320;159321;159322;159323;159324;159325;159326;159327;159328;159329;159330;159331;159332;159333;159334;159335;159336;159337;159338;159339;159340;159341;159342;159343;159344;159345;159346;159347;159348;159349;159350;159351;159352;159353;159354;159355;159356;159357;159358;159359;159360;159361;159362;159363;159364;159365;159366;159367;159368;159369;159370;159371;159372;159373;159374;159375;159376;159377;159378;159379;159380;159381;159382;159383;159384;159385;159386;159387;159388;159389;159390;159391;159392;159393;159394;159395;159396;159397;159398;159399;159400;159401;159402;159403;159404;159405;159406;159407;159408;159409;159410;159411;159412;159413;159414;159415;159416;159417;159418;159419;159420;159421;159422;159423;159424;159425;159426;159427;159428;159429;159430;159431;159432;159433;159434;159435;159436;159437;159438;159439;159440;159441;159442;159443;159444;159445;159446;159447;159448;159449;159450;159451;159452;159453;159454;159455;159456;159457;159458;159459;159460;159461;159462;159463;159464;159465;159466;159467;159468;159469;159470;159471;161185;161186;161187;161188;161189;161190;161191;161192;161193;161194;161195;161196;161197;161198;161199;161200;161201;161202;161203;161204;161205;161206;161207;161208;161209;161210;161211;161212;161213;161214;161215;161216;161217;161218;161219;161220;161221;161222;161223;161224;161225;161226;161227;161228;161229;161230;161231;161232;161233;161234;161235;161236;161237;161238;161239;161240;161241;161242;161243;161244;161245;161246;161247;161248;161249;161250;161251;161252;161253;161254;161255;161256;161257;161258;161259;161260;161261;161262;161263;161264;161265;161266;161267;161268;161269;161270;161271;161272;161273;161274;161275;161276;161277;161278;161279;161280;161281;161282;161283;161284;161285;161286;161287;161288;161289;161290;161291;161292;161293;161294;161295;161296;161297;161298;161299;163572;163573;163574;163575;163576;163577;163578;163579;163580;163581;163582;163583;163584;163585;163586;163587;163588;163589;163590;163591;163592;163593;163594;163595;163596;163597;163598;163599;163600;163601;163602;163603;163604;163605;163606;163607;163608;163609;163610;163611;163612;163613;163614;163615;163616;163617;163618;163619;163620;163621;163622;163623;163624;163625;163626;163627;163628;163629;163630;163631;163632;163633;163634;163635;163636;163637;163638;163639;163640;163641;163642;163643;163644;163645;163646;163647;163648;163649;163650;163651;163652;163653;163654;163655;163656;163657;163658;163659;163660;163661;163662;163663;163664;163665;163666;163667;163668;163669;163670;168360;168361;168362;168363;168364;168365;168366;168367;168368;168369;168370;168371;168372;168373;168374;168375;168376;168377;168378;168379;168380;168381;168382;168383;168384;168385;168386;168387;168388;168389;168390;168391;168392;168393;168394;168395;168396;168397;168398;168399;168400;168401;168402;168403;168404;168405;168406;168407;168408;168409;168410;168411;168412;168413;168414;168415;168416;168417;168418;168419;168420;168421;168422;168423;168424;168425;168426;168427;168428;168429;168430;168431;168432;168433;168434;168435;168436;168437;168438;168439;168440;168441;168442;168443;168444;168445;168446;168447;168448;168449;168450;168451;168452;168453;168454;182562;182563;182564;182565;182566;182567;182568;182569;182570;182571;182572;182573;182574;182575;182576;182577;182578;182579;182580;182581;182582;182583;182584;182585;182586;182587;182588;182589;182590;182591;182592;182593;182594;182595;182596;182597;182598;182599;182600;182601;182602;182603;182604;182605;182606;182607;182608;182609;183668;183669;183670;183671;183672;183673;183674;183675;183676;183677;183678;183679;183680;183681;183682;183683;183684;183685;183686;183687;183688;183689;183690;183691;183692;183693;183694;183695;183696;183697;195066;195067;195068;195069;195070;195071;195072;195073;195074;195075;195076;195077;195078;195079;195080;195081;195082;195083;195084;195085;195086;195087;195088;195089;195090;195091;195092;195093;195094;195095;195096;195097;195098;195099;195100;195575;195576;195577;195578;195579;195580;195581;195582;195583;195584;195585;195586;195587;195588;195589;195590;195591;195592;195593;195594;195595;197468;197469;197470;197471;197472;197473;197474;197475;197476;197477;197478;197479;197480;197481;197482;197483;197484;197485;197486;197487;197488;197489;197490;197491;197492;197493;197494;197495;197496;197497;197498;197499;197500;197501;197502;197503;197504;197505;197506;197507;197508;197509;197510;197511;197512;197513;197514;197515;197516;197517;197518;197519;197520;197521;197522;197523;197524;197525;197526;197527;197528;197529;197530;197531;197532;197533;197534;197535;197536;197537;197538;197539;197540;197541;197542;197543;197544;197545;197546;197547;197548;197549;197550;197551;197552;197553;197554;197555;197556;197557;197558;197559;197560;197561;197562;197563;197564;197565;197566;197567;197568;197569;197570;197571;197572;197573;197574;197575;197576;197577;197578;197579;197580;197581;197582;197583;197584;197585;197586;197587;197588;197589;197590;197591;197592;197593;197594;197595;197596;197597;197598;197599;197600;197601;197602;197603;197604;197605;197606;197607;197608;197609;197610;197611;197612;197613;197614;197615;197616;197617;197618;197619;197620;197621;197622;197623;197624;197625;197626;197627;197628;197629;197630;197631;197632;197633;197634;208733;208734;208735;208736;208737;208738;208739;208740;208741;208742;208743;208744;208745;208746;208747;208748;208749;208750;208751;208752;208753;208754;208755;208756;208757;208758;208759;208760;208761;208762;208763;208764;208765;208766;208767;208768;208769;208770;208771;208772;208773;208774;208775;208776;208777;208778;208779;208780;208781;208782;208783;208784;208785;208786;208787;208788;208789;208790;208791;208792;208793;208794;208795;208796;208797;208798;208799;208800;208801;208802;208803;208804;208805;208806;208807;208808;208809;208810;208811;208812;208813;208814;208815;208816;208817;208818;208819;208820;208821;208822;208823;208824;208825;208826;208827;208828;208829;208830;208831;208832;208833;208834;208835;208836;208837;208838;208839;208840;208841;208842;208843;208844;208845;208846;208847;208848;208849;208850;208851;208852;208853;208854;208855;208856;208857;208858;208859;208860;208861;208862;211244;211245;211246;211247;211248;211249;211250;211251;211252;211253;211254;211255;211256;211257;211258;211259;211260;211261;211262;211263;211264;211265;211266;211267;211268;211269;211270;211271;211272;211273;211274;211275;211276;211277;211278;211279;211280;211281;211282;211283;211284;211285;211286;211287;211288;211289;211290;211291;211292;211293;211294;211295;227575;227576;227577;227578;227579;227580;227581;227582;227583;227584;227585;227586;227587;227588;227589;227590;227591;227592;227593;227594;227595;227596;227597;227598;227599;227600;227601;227602;227603;227604;227605;227606;227607;227608;227609;227610;227611;227612;227613;227614;227615;227616;227617;227618;227619;227620;227621;227622;227623;227624;227625;234536;234537;234538;234539;234540;234541;234542;234543;234544;234545;234546;234547;234548;234549;234550;234551;234552;234553;234554;234555;234556;234557;234558;234559;234560;234561;234562;234563;234564;234565;234566;234567;234568;234569;234570;234571;234572;234573;234574;234575;234576;234577;234578;234579;234580;234581;234582;234583;234584;234585;234586;234587;234588;234589;234590;234591;234592;234593;234594;234595;234596;234597;234598;234599;234600;234601;234602;234603;234604;234605;234606;234607;234608;234609;234610;234611;234612;234613;234614;234615;234616;234617;234618;234619;234620;234621;234622;234623;234624;234625;234626;234627;234628;234629;234630;234631;234632;234633;234634;234635;234636;234637;234638;234639;234640;234641;234642;234643;234644;238729;238730;238731;238732;238733;238734;238735;238736;238737;238738;238739;238740;238741;238742;238743;238744;238745;239989;239990;239991;239992;239993;239994;239995;239996;239997;239998;239999;240000;240001;240002;240003;240004;240005;240006;240007;240008;240009;240010;240011;240012;240013;240014;240015;240016;240017;240018;240019;240020;240021;240022;240023;240024;240025;240026;240027;240028;240029;240030;240031;240032;240033;240034;240035;240036;240037;240038;240039;240040;240041;240042;240043;240044;240045;240046;240047;240048;240049;240050;240051;240052;240053;240054;240055;240056;240057;240058;240059;240060;240061;240062;240063;240064;240065;240066;240067;240068;240069;240070;240071;240072;240073;240074;240075;240076;240077;240078;240079;240080;240081;240082;240083;240084;240085;240086;240087;240088;240089;240090;240091;240092;241394;241395;241396;241397;241398;241399;241400;241401;241402;241403;241404;241405;241406;241407;241408;241409;241410;241411;241412;247501;247502;247503;247504;247505;247506;247507;247508;247509;247510;247511;247512;247513;247514;247515;247516;247517;247518;247519;247520;247521;247522;247523;247524;247525;247526;247527;247528;247529;247530;247531;247532;247533;247534;247535;247536;247537;247538;247539;256913;256914;256915;256916;256917;256918;256919;256920;256921;256922	9741;9742;9743;9744;9745;9746;9747;9748;9749;9750;9751;9752;9753;9754;9755;11582;11583;11584;11585;11586;11587;11588;11589;11590;11591;11592;11593;11594;11595;11596;11597;11598;11599;11600;11601;11602;11603;11604;11605;11606;11607;11608;11609;11610;11611;11612;11613;11614;11615;11616;11617;11618;11619;11620;11621;11622;11623;11624;11625;11626;11627;11628;11629;11630;11631;11632;11633;11634;11635;11636;11637;11638;11639;11640;11641;11642;11643;11644;11645;11646;11647;11648;11649;11650;11651;11652;11653;11654;11655;11656;11657;11658;11659;11660;11661;11662;11663;11664;11665;11666;11667;11668;11669;11670;11671;11672;12984;12985;12986;12987;12988;12989;12990;12991;12992;12993;12994;12995;12996;12997;12998;12999;13000;13001;13002;13003;13004;13005;13006;13007;13008;13009;13010;13011;13012;13013;13014;13015;13016;13017;13018;13019;13020;13021;13022;13023;13024;13025;13026;13027;13028;13029;13030;13031;13032;13033;13034;13035;13036;13037;13038;13039;13040;13041;13042;13043;13044;13045;13046;13047;13048;13049;13050;13051;13052;13053;13054;13055;13056;13057;13058;13059;13060;13061;13062;13063;13064;13065;13066;13067;13068;13069;13070;13071;13072;13073;13074;13075;13076;13077;13078;13079;19130;19131;19132;19133;19134;19135;19136;19137;19138;19139;19140;19141;19142;19143;19144;19145;19146;19147;19148;19149;19150;19151;19152;19153;19154;19155;19156;19157;19158;19159;19160;19161;19162;19163;19164;19165;19166;19167;19168;19169;19170;19171;19172;19173;19174;19175;19176;19177;19178;19179;19180;19181;19182;19183;19184;19185;19186;19187;19188;19189;19190;19191;19192;19193;19194;19195;19196;19197;19198;19199;19200;19201;19202;20067;20068;20069;20070;20071;20072;20073;20074;20075;20076;20077;20078;20079;20080;20081;20082;20083;20084;20085;20086;25402;25403;25404;25405;25406;25407;25408;25409;25410;25411;25412;25413;25414;25415;25416;25417;25418;25419;25420;25421;26226;26227;26228;26229;26230;26231;26232;26233;26234;26235;26236;26237;26238;26239;26240;26241;26242;26243;26244;26245;26246;26247;26248;26249;26250;26251;26252;26253;26254;26569;26570;26571;26572;37786;37787;37788;37789;37790;37791;37792;37793;37794;37795;37796;37797;37798;37799;37800;37801;37802;37803;37804;37805;37806;37807;37808;37809;37810;37811;37812;37813;37814;37815;37816;37817;37818;37819;37820;37821;37822;37823;37824;37825;37826;37827;37828;37829;37830;37831;37832;37833;37834;37835;37836;37837;37838;37839;37840;37841;37842;37843;37844;37845;37846;37847;37848;37849;37850;37851;37852;37853;37854;37855;37856;37857;37858;37859;37860;37861;37862;37863;37864;37865;37866;37867;37868;37869;37870;37871;37872;37873;37874;37875;37876;37877;37878;37879;37880;37881;37882;37883;37884;37885;37886;37887;37888;37889;37890;37891;37892;37893;37894;37895;37896;37897;37898;37899;37900;37901;37902;37903;37904;37905;37906;37907;37908;37909;37910;37911;37912;37913;37914;37915;37916;37917;37918;37919;37920;37921;37922;37923;37924;37925;37926;37927;37928;37929;37930;37931;37932;37933;37934;37935;37936;37937;37938;37939;37940;37941;37942;37943;37944;37945;37946;37947;37948;37949;37950;37951;37952;37953;37954;37955;37956;37957;37958;37959;37960;37961;37962;37963;37964;37965;37966;37967;37968;37969;37970;37971;37972;37973;37974;37975;37976;37977;37978;37979;37980;37981;37982;37983;37984;37985;37986;37987;37988;37989;37990;37991;37992;37993;37994;37995;37996;37997;37998;37999;38000;38001;38002;38003;38004;38005;38006;38007;38008;38009;38010;38011;38012;38013;38014;38015;38016;38017;38018;38019;38020;38021;38022;38023;38024;38025;38026;38027;38028;38029;38030;38283;38284;38285;38286;38287;38288;38289;38290;38291;38292;38293;38294;38295;38296;38297;38298;38299;38300;38301;38302;38303;38304;38305;38306;38307;38308;38309;38310;38311;38312;38313;38314;38315;38316;38317;38318;38319;38320;38321;38322;38323;38324;38325;38326;38327;38328;38329;38330;38331;38332;38333;38334;38335;38336;38337;38338;38339;38340;38341;38342;38343;38344;38345;38346;38347;38348;38349;38350;38351;38352;38353;38354;38355;38356;38357;38358;38359;38360;38361;38362;38363;38364;38365;38366;38367;38368;38369;38370;38371;38372;38373;38374;38375;38376;38377;38378;38379;38380;38381;38382;38383;38384;38385;38386;38387;38388;38389;38390;38391;38392;38393;38394;38395;38396;38397;38398;38399;38400;38401;38924;38925;38926;38927;38928;38929;38930;38931;38932;38933;38934;38935;38936;38937;38938;38939;38940;38941;38942;38943;38944;38945;38946;38947;38948;38949;38950;38951;38952;38953;38954;38955;38956;38957;38958;38959;38960;38961;38962;38963;38964;38965;38966;38967;38968;38969;38970;38971;38972;38973;38974;38975;38976;38977;38978;38979;38980;38981;38982;38983;38984;38985;38986;38987;38988;38989;38990;38991;38992;38993;38994;38995;38996;38997;38998;38999;39000;39001;39002;39003;39004;39005;39006;39007;39008;39009;39010;39011;39012;39013;39014;39015;39016;39017;39018;39019;39020;39021;39022;39023;39024;39025;39026;39027;39028;39029;39030;39031;39032;39033;39034;39136;39137;39138;39139;39140;39141;39142;39143;39144;39145;39146;39147;39148;39149;39150;39151;39152;39153;39154;39155;39156;39157;39158;39159;39160;39161;39162;39163;39164;39165;39166;39167;50302;50303;50304;50305;50306;50307;50308;50309;50310;50311;50312;50313;50314;50315;50316;50317;50318;50319;50320;50321;50322;50323;50324;50325;50326;50327;50328;50329;50330;50331;50332;50333;50334;50335;50336;50337;50338;50339;50340;50341;50342;50343;50344;50345;50346;50347;50348;50349;50350;50351;50352;50353;50354;50355;50356;50357;50358;50359;50360;50361;50362;50363;50364;50365;50366;50367;50368;50369;50370;50371;50372;50373;50374;50375;50376;50377;50378;50379;50380;50381;50382;50383;50384;50385;50386;50387;50388;50389;50390;50391;50392;50393;50394;50395;50396;50397;50398;50399;50400;50401;50402;50403;50404;50405;50406;83296;83297;83298;83299;83300;83301;83302;83303;83304;83305;83306;83307;83308;83309;83310;83311;83312;83313;83314;83315;83316;83317;83318;83319;83320;83321;83322;83323;83324;83325;83326;83327;83328;83329;83330;83331;83332;83333;83334;83335;83336;83337;83338;83339;83340;83341;83342;83343;83344;83345;83346;83347;83348;83349;83350;83351;83352;83353;83354;83355;83356;83357;83358;83359;83360;83361;83362;94782;94783;94784;94785;94786;94787;94788;94789;94790;94791;94792;94793;94794;94795;94796;94797;94798;94799;94800;94801;94802;94803;94804;94805;94806;94807;94808;94809;94810;94811;94812;94813;94814;94815;94816;94817;94818;94819;94820;94821;94822;94823;94824;94825;94826;94827;94828;94829;94830;94831;94832;94833;94834;94835;94836;94837;94838;94839;94840;94841;94842;94843;94844;94845;94846;94847;94848;94849;94850;94851;94852;94853;94854;94855;94856;94857;94858;94859;94860;94861;94862;94863;94864;94865;94866;94867;94868;94869;94870;94871;94872;94873;94874;94875;94876;94877;94878;94879;94880;94881;94882;94883;94884;94885;94886;94887;94888;94889;94890;94891;94892;94893;94894;94895;94896;94897;94898;94899;94900;94901;94902;94903;94904;94905;94906;94907;94908;94909;94910;94911;94912;94913;94914;94915;94916;94917;94918;94919;94920;94921;94922;94923;94924;94925;94926;94927;94928;94929;94930;94931;94932;94933;94934;94935;94936;94937;94938;94939;94940;94941;94942;94943;94944;94945;94946;94947;94948;94949;94950;94951;94952;94953;94954;94955;94956;94957;94958;94959;94960;94961;94962;94963;94964;94965;94966;94967;94968;94969;94970;94971;94972;94973;94974;94975;94976;94977;94978;94979;94980;94981;94982;94983;94984;94985;94986;94987;94988;94989;94990;94991;94992;94993;94994;94995;94996;94997;94998;94999;95000;95001;95002;95003;95004;95005;95006;95007;95008;95009;95010;95011;95012;95013;95014;95015;95016;95017;95018;95019;95020;95021;95022;95023;95024;95025;95026;95027;95028;95029;95030;95031;95032;95033;95034;95035;95036;95037;95038;95039;95040;95041;95042;95043;95044;95045;95046;95047;95048;95049;95050;95051;95052;95053;95054;95055;95056;95057;95058;95059;95060;95061;95062;95063;95064;95065;95066;95067;95068;95069;95070;105745;105746;105747;105748;105749;107886;107887;107888;107889;107890;107891;107892;107893;107894;107895;107896;107897;107898;107899;107900;107901;107902;107903;107904;107905;107906;107907;107908;107909;107910;107911;107912;107913;107914;107915;107916;107917;107918;107919;107920;107921;107922;107923;107924;107925;107926;107927;107928;107929;107930;107931;107932;107933;107934;107935;107936;107937;107938;107939;107940;107941;107942;107943;107944;107945;107946;107947;107948;107949;107950;107951;107952;107953;107954;107955;107956;107957;107958;107959;107960;107961;107962;107963;107964;107965;107966;107967;107968;107969;107970;107971;107972;107973;107974;107975;107976;107977;107978;107979;107980;107981;107982;107983;107984;107985;107986;107987;107988;107989;107990;107991;107992;107993;107994;107995;107996;107997;107998;107999;108000;108001;108002;108003;108004;108005;108006;108007;108008;108009;108010;108011;108012;108013;108014;108015;108016;108017;108018;108019;108020;108021;108022;108023;108024;108025;108026;108027;108028;108029;108030;108031;108032;108033;108034;108035;108036;108037;108038;108039;108040;108041;109173;109174;109175;109176;109177;109178;109179;109180;109181;109182;109183;109184;109185;109186;109187;109188;109189;109190;109191;109192;109193;109194;109195;109196;109197;109198;109199;109200;109201;109202;109203;109204;109205;109206;109207;109208;109209;109210;109211;109212;109213;109214;109215;109216;109217;109218;109219;109220;109221;109222;109223;109224;109225;109226;109227;109228;109229;109230;109231;109232;109233;109234;109235;109236;109237;109238;109239;109240;109241;109242;109243;109244;109245;109246;109247;109248;109249;109250;109251;109252;109253;109254;109255;109256;109257;109258;109259;109260;109261;109262;109263;109264;109265;109266;109267;109268;109269;109270;109271;109272;109273;109274;109275;109276;109277;109278;109279;109280;109281;109282;109283;109284;109285;109286;109287;109288;109289;109290;109291;109292;109293;109294;109295;109296;109297;109298;109299;109300;109301;109302;109303;109304;109305;109306;109307;109308;109309;109310;109311;109312;109313;109314;109315;109316;109317;109318;109319;109320;109321;109322;109323;109324;109325;109326;109327;109328;109329;109330;109331;109332;109333;109334;109335;109336;109337;109338;110751;110752;110753;110754;110755;110756;110757;110758;110759;110760;110761;110762;110763;110764;110765;110766;110767;110768;110769;110770;110771;110772;110773;110774;110775;110776;110777;110778;110779;110780;110781;110782;110783;110784;110785;110786;110787;110788;110789;110790;110791;110792;110793;110794;110795;110796;110797;110798;110799;110800;110801;110802;110803;110804;110805;110806;110807;110808;110809;110810;110811;110812;110813;110814;110815;110816;110817;110818;110819;110820;110821;110822;110823;110824;110825;110826;110827;110828;110829;110830;113700;113701;113702;113703;113704;113705;113706;113707;113708;113709;113710;113711;113712;113713;113714;113715;113716;113717;113718;113719;113720;113721;113722;113723;113724;113725;113726;113727;113728;113729;113730;113731;113732;113733;113734;113735;113736;113737;113738;113739;113740;113741;113742;113743;113744;113745;113746;113747;113748;113749;113750;113751;113752;113753;113754;113755;113756;113757;113758;113759;113760;113761;113762;113763;113764;113765;113766;113767;113768;113769;113770;113771;113772;113773;113774;113775;113776;113777;113778;113779;113780;113781;113782;113783;113784;113785;113786;113787;113788;113789;113790;113791;113792;113793;113794;113795;113796;113797;113798;113799;113800;113801;113802;113803;113804;113805;113806;113807;113808;113809;113810;113811;113812;113813;113814;113815;113816;113817;113818;113819;113820;113821;113822;113823;113824;113825;113826;113827;113828;113829;113830;113831;113832;113833;113834;113835;113836;113837;113838;113839;113840;113841;113842;113843;113844;113845;113846;113847;113848;113849;113850;113851;113852;113853;113854;113855;113856;113857;113858;113859;113860;113861;123087;123088;123089;123090;123091;123092;123093;123094;123095;123096;123097;123098;123099;123100;123101;123102;123103;123104;123105;123106;123107;123108;123109;123110;123111;123112;123113;123114;123115;123116;123117;123118;123119;123120;123121;123122;123123;123124;123125;123126;123127;123128;123129;123130;123131;123132;123133;123134;123135;123136;123137;123138;123139;123140;123141;123142;123143;123144;123145;123146;123147;123148;123149;123150;123151;123152;123153;123154;123155;123156;123157;123158;123159;123160;123161;123162;123163;123164;123165;123166;123167;123168;123169;123170;123171;123172;123173;123174;123840;123841;123842;123843;123844;123845;123846;123847;123848;123849;123850;123851;123852;123853;123854;123855;123856;123857;123858;123859;123860;123861;123862;123863;123864;123865;123866;123867;123868;123869;123870;123871;123872;123873;123874;123875;123876;123877;123878;123879;123880;123881;123882;123883;123884;123885;123886;123887;123888;123889;123890;123891;123892;123893;123894;123895;123896;123897;123898;123899;123900;123901;123902;123903;123904;123905;123906;123907;123908;123909;123910;123911;123912;123913;123914;123915;123916;123917;123918;123919;123920;123921;123922;123923;123924;123925;123926;123927;123928;123929;123930;123931;123932;123933;123934;123935;123936;123937;123938;123939;123940;123941;123942;123943;123944;123945;123946;123947;123948;123949;123950;123951;123952;123953;123954;123955;131551;131552;131553;131554;131555;131556;131557;131558;131559;131560;131561;131562;131563;131564;131565;131566;131567;131568;131569;131570;131571;131572;131573;131574;131575;131576;131577;131578;131579;131580;131581;131582;131583;131584;131893;131894;131895;131896;131897;131898;131899;131900;131901;131902;131903;133156;133157;133158;133159;133160;133161;133162;133163;133164;133165;133166;133167;133168;133169;133170;133171;133172;133173;133174;133175;133176;133177;133178;133179;133180;133181;133182;133183;133184;133185;133186;133187;133188;133189;133190;133191;133192;133193;133194;133195;133196;133197;133198;133199;133200;133201;133202;133203;133204;133205;133206;133207;133208;133209;133210;133211;133212;133213;133214;133215;133216;133217;133218;133219;133220;133221;133222;133223;133224;133225;133226;133227;133228;133229;133230;133231;133232;133233;133234;133235;133236;133237;133238;133239;133240;133241;133242;133243;133244;133245;133246;133247;133248;133249;133250;133251;133252;133253;133254;133255;133256;133257;133258;133259;133260;133261;133262;133263;133264;133265;133266;133267;133268;133269;133270;133271;133272;133273;133274;133275;133276;133277;133278;133279;133280;133281;133282;133283;133284;133285;133286;133287;133288;133289;133290;133291;133292;133293;133294;133295;133296;133297;133298;133299;133300;133301;133302;133303;133304;133305;133306;133307;133308;133309;133310;133311;133312;133313;133314;133315;133316;133317;133318;133319;133320;133321;133322;133323;133324;133325;133326;133327;133328;133329;133330;133331;133332;133333;133334;133335;133336;133337;133338;133339;133340;133341;133342;133343;133344;133345;133346;133347;133348;133349;133350;133351;133352;133353;133354;133355;133356;133357;133358;133359;133360;133361;133362;133363;133364;133365;133366;133367;133368;133369;133370;133371;141140;141141;141142;141143;141144;141145;141146;141147;141148;141149;141150;141151;141152;141153;141154;141155;141156;141157;141158;141159;141160;141161;141162;141163;141164;141165;141166;141167;141168;141169;141170;141171;141172;141173;141174;141175;141176;141177;141178;141179;141180;141181;141182;141183;141184;141185;141186;141187;141188;141189;141190;141191;141192;141193;141194;141195;141196;141197;141198;141199;141200;141201;141202;141203;141204;141205;141206;141207;141208;141209;141210;141211;141212;141213;141214;141215;141216;141217;141218;141219;141220;141221;141222;141223;141224;141225;141226;141227;141228;141229;141230;141231;141232;141233;141234;141235;141236;141237;141238;141239;141240;141241;141242;141243;141244;141245;141246;141247;141248;141249;141250;141251;141252;141253;141254;141255;141256;141257;141258;141259;141260;141261;141262;141263;141264;141265;141266;141267;141268;141269;141270;141271;141272;141273;141274;141275;141276;141277;141278;141279;141280;141281;141282;141283;141284;141285;141286;141287;141288;141289;141290;141291;141292;141293;141294;141295;141296;141297;141298;141299;141300;141301;141302;141303;141304;141305;141306;141307;141308;141309;141310;141311;141312;141313;141314;141315;141316;143114;143115;143116;143117;143118;143119;143120;143121;143122;143123;143124;143125;143126;143127;143128;143129;143130;143131;143132;143133;143134;143135;143136;143137;143138;143139;143140;143141;143142;143143;143144;143145;143146;143147;143148;143149;143150;143151;143152;143153;143154;143155;143156;143157;143158;143159;143160;143161;143162;143163;143164;143165;143166;143167;143168;143169;143170;143171;143172;143173;143174;143175;143176;143177;143178;143179;143180;143181;143182;143183;143184;143185;143186;143187;143188;143189;143190;143191;143192;143193;143194;143195;143196;154907;154908;154909;154910;154911;154912;154913;154914;154915;154916;154917;154918;154919;154920;154921;154922;154923;154924;154925;154926;154927;154928;154929;154930;154931;154932;154933;154934;154935;154936;154937;154938;154939;154940;154941;154942;154943;154944;154945;154946;154947;154948;154949;154950;154951;154952;154953;154954;154955;154956;154957;154958;154959;154960;154961;154962;154963;154964;154965;154966;154967;154968;154969;154970;154971;154972;154973;154974;154975;154976;154977;154978;154979;154980;154981;154982;154983;154984;154985;154986;154987;154988;154989;154990;154991;154992;154993;154994;154995;154996;154997;154998;154999;155000;155001;155002;155003;155004;155005;155006;155007;155008;155009;155010;155011;155012;155013;155014;155015;155016;155017;155018;155019;155020;155021;155022;155023;155024;155025;155026;155027;155028;155029;160301;160302;160303;160304;160305;160306;160307;160308;160309;160310;160311;160312;160313;160314;160315;160316;160317;160318;160319;160320;160321;160322;160323;160324;160325;160326;160327;160328;160329;160330;160331;160332;160333;160334;160335;160336;160337;160338;160339;160340;160341;160342;160343;160344;160345;160346;160347;160348;160349;160350;160351;160352;160353;160354;160355;160356;160357;160358;160359;160360;160361;160362;160363;160364;160365;160366;160367;160368;160369;160370;160371;160372;160373;160374;160375;160376;160377;160378;160379;160380;160381;160382;160383;160384;160385;160386;160387;160388;160389;160390;160391;160392;160393;160394;160395;160396;160397;160398;160399;160400;160401;160402;160403;160404;160405;160406;160407;160408;160409;160410;160411;160412;160413;160414;160415;160416;160417;160418;160419;160420;160421;160422;160423;160424;160425;160426;160427;160428;160429;160430;160431;160432;160433;160434;160435;160436;163471;163472;163473;164407;164408;164409;164410;164411;164412;164413;164414;164415;164416;164417;164418;164419;164420;164421;164422;164423;164424;164425;164426;164427;164428;164429;164430;164431;164432;164433;164434;164435;164436;164437;164438;164439;164440;164441;164442;164443;164444;164445;164446;164447;164448;164449;164450;164451;164452;164453;164454;164455;164456;164457;164458;164459;164460;164461;164462;164463;164464;164465;164466;164467;164468;164469;164470;164471;164472;164473;164474;164475;164476;164477;164478;164479;164480;164481;164482;164483;164484;164485;164486;164487;164488;164489;164490;164491;164492;164493;164494;164495;164496;164497;164498;164499;164500;164501;164502;164503;164504;164505;164506;164507;164508;164509;164510;164511;164512;164513;164514;164515;164516;164517;164518;164519;164520;164521;164522;164523;164524;164525;164526;164527;164528;164529;164530;164531;164532;164533;164534;164535;164536;165415;165416;165417;165418;165419;165420;165421;165422;165423;165424;165425;165426;165427;165428;165429;165430;165431;165432;165433;165434;165435;165436;165437;165438;165439;165440;165441;165442;165443;165444;165445;169279;169280;169281;169282;169283;169284;169285;169286;169287;169288;169289;169290;169291;169292;169293;169294;169295;169296;169297;169298;169299;169300;169301;169302;169303;169304;169305;169306;169307;169308;169309;169310;169311;169312;169313;169314;169315;169316;169317;169318;169319;169320;169321;169322;169323;169324;169325;169326;169327;169328;169329;169330;169331;169332;169333;169334;169335;169336;169337;169338;169339;169340;169341;169342;169343;169344;169345;169346;169347;169348;169349;169350;169351;169352;169353;175684;175685;175686;175687;175688;175689;175690;175691;175692	9747;11583;11672;13048;19163;20068;25419;26252;26572;37866;37988;38341;38930;39136;39146;50314;83347;95007;105745;108007;109288;110822;113787;123094;123882;131583;131894;131903;133296;141200;143115;154928;160315;163473;164411;164532;165434;169281;169353;175685	428;429;430;431;432;433;434;435;436;437	70;103;172;174;303;370;389;561;584;596	-1
sp|P38919|IF4A3_HUMAN	sp|P38919|IF4A3_HUMAN	20	16	16	sp|P38919|IF4A3_HUMAN Eukaryotic initiation factor 4A-III OS=Homo sapiens OX=9606 GN=EIF4A3 PE=1 SV=4	1	20	16	16	10	11	6	14	13	13	15	12	11	13	13	11	12	14	15	14	15	15	13	11	13	13	14	15	13	9	9	5	12	9	11	13	11	9	11	11	9	8	12	11	10	12	11	10	9	9	10	10	12	10	9	9	5	12	9	11	13	11	9	11	11	9	8	12	11	10	12	11	10	9	9	10	10	12	10	47	41.1	41.1	46.871	411	411	0	320.52	By MS/MS	By MS/MS	By MS/MS	By MS/MS	By MS/MS	By MS/MS	By MS/MS	By MS/MS	By MS/MS	By MS/MS	By MS/MS	By MS/MS	By MS/MS	By MS/MS	By MS/MS	By MS/MS	By MS/MS	By MS/MS	By MS/MS	By MS/MS	By MS/MS	By MS/MS	By MS/MS	By MS/MS	By MS/MS	29.4	35	14.6	36.3	29.7	38.2	42.8	32.1	31.9	36.3	35.5	31.6	29.2	36.3	34.3	31.4	36.3	34.1	29.4	31.6	29.9	32.1	31.9	33.8	36.5	9799700000	146120000	131710000	60949000	580840000	258650000	322650000	381310000	330800000	250130000	204410000	216520000	131000000	224900000	571360000	563860000	750880000	808730000	948400000	730030000	235810000	431190000	203470000	339590000	712280000	264120000	26257000	33878000	18073000	81591000	48852000	47719000	64896000	62595000	44443000	34976000	37733000	48132000	39100000	85265000	89830000	124510000	155960000	136560000	137240000	46113000	75386000	52408000	85803000	120760000	71629000	4	5	1	10	7	9	13	7	5	8	7	5	5	15	16	13	11	14	12	6	8	4	10	13	7	215	ATTATMATSGSAR;DVIAQSQSGTGK;EANFTVSSMHGDMPQK;ELAVQIQK;EQIYDVYR;ETQALILAPTR;GIYAYGFEK;GIYAYGFEKPSAIQQR;GLLALGDYMNVQCHACIGGTNVGEDIR;GVAINFVK;KGVAINFVK;KLDYGQHVVAGTPGR;KVDWLTEK;LDYGQHVVAGTPGR;LLKEEDMTK;MLVLDEADEMLNK;QFFVAVER;RDELTLEGIK;VDWLTEK;VLISTDVWAR				838	1383;2763;2954;3438;3771;3925;5449;5450;5543;5941;7837;7897;8037;8419;9178;10602;11970;12550;15215;15691	True;True;True;True;True;True;False;False;True;True;True;True;False;True;True;True;True;True;False;True	1436;1437;2885;3081;3589;3932;4095;5682;5683;5777;6194;8164;8226;8368;8761;9539;11096;11097;12546;13143;15928;16423	20357;20358;20359;20360;20361;20362;20363;20364;20365;20366;20367;20368;20369;20370;20371;20372;20373;20374;20375;20376;20377;20378;20379;20380;20381;41784;41785;41786;41787;41788;41789;41790;41791;41792;41793;41794;41795;41796;41797;41798;41799;41800;41801;41802;41803;41804;41805;44519;44520;44521;44522;44523;44524;44525;44526;44527;44528;44529;44530;44531;44532;44533;44534;44535;44536;44537;44538;44539;44540;44541;44542;44543;44544;44545;44546;44547;44548;44549;44550;44551;44552;44553;44554;44555;51994;56722;56723;59133;59134;59135;59136;59137;59138;59139;59140;59141;59142;59143;59144;59145;59146;59147;59148;59149;59150;59151;59152;59153;59154;59155;59156;82703;82704;82705;82706;82707;82708;82709;82710;82711;82712;82713;82714;82715;82716;82717;82718;82719;82720;82721;82722;82723;82724;82725;82726;82727;82728;82729;82730;82731;82732;82733;82734;82735;82736;82737;82738;82739;82740;82741;82742;82743;82744;82745;82746;82747;82748;82749;82750;82751;82752;82753;82754;82755;82756;82757;82758;82759;82760;82761;82762;82763;82764;82765;82766;82767;82768;82769;82770;82771;82772;82773;82774;82775;82776;84121;84122;84123;84124;90227;90228;119666;119667;119668;119669;119670;119671;119672;119673;119674;119675;119676;119677;119678;119679;119680;119681;119682;119683;119684;119685;119686;119687;120640;120641;120642;120643;120644;120645;120646;120647;120648;120649;120650;120651;120652;120653;120654;120655;120656;120657;120658;120659;120660;120661;120662;120663;120664;120665;120666;120667;120668;122461;122462;122463;122464;122465;122466;122467;122468;122469;128345;128346;128347;128348;128349;128350;128351;128352;128353;128354;128355;128356;128357;128358;128359;128360;128361;128362;128363;128364;128365;128366;128367;128368;128369;128370;128371;128372;128373;128374;128375;140824;140825;140826;140827;140828;140829;140830;140831;140832;140833;140834;140835;140836;164623;164624;164625;164626;164627;164628;164629;164630;164631;164632;164633;164634;164635;164636;164637;164638;164639;164640;164641;164642;164643;164644;164645;164646;164647;164648;164649;164650;164651;185122;185123;185124;185125;185126;185127;185128;185129;185130;185131;185132;185133;185134;185135;185136;185137;185138;185139;185140;185141;193195;193196;193197;193198;193199;193200;193201;193202;193203;193204;193205;193206;193207;193208;193209;234422;234423;234424;234425;234426;234427;234428;234429;234430;234431;234432;234433;234434;234435;234436;234437;234438;234439;234440;234441;242123;242124;242125;242126;242127;242128;242129;242130;242131;242132;242133;242134;242135;242136;242137;242138;242139;242140;242141;242142;242143;242144;242145;242146;242147;242148	14290;14291;14292;14293;14294;14295;14296;14297;14298;14299;14300;14301;14302;14303;14304;14305;14306;14307;14308;14309;14310;14311;14312;14313;14314;14315;14316;14317;14318;14319;14320;14321;28053;28054;28055;28056;28057;28058;28059;28060;28061;28062;28063;28064;28065;28066;28067;28068;28069;28070;29730;29731;29732;29733;29734;29735;29736;29737;29738;29739;29740;29741;29742;29743;29744;29745;29746;29747;29748;29749;29750;29751;29752;29753;29754;29755;29756;29757;34750;37693;39404;39405;39406;39407;39408;39409;39410;39411;39412;39413;39414;39415;39416;39417;39418;39419;39420;55804;55805;55806;55807;55808;55809;55810;55811;55812;55813;55814;55815;55816;55817;55818;55819;55820;55821;55822;55823;55824;55825;55826;55827;55828;55829;55830;55831;55832;55833;55834;55835;55836;55837;55838;55839;55840;55841;55842;55843;55844;55845;55846;55847;55848;55849;55850;55851;55852;55853;55854;55855;55856;55857;55858;55859;55860;55861;55862;55863;55864;55865;55866;55867;55868;55869;55870;55871;55872;55873;55874;55875;55876;55877;55878;55879;55880;56713;60927;81558;81559;81560;81561;81562;81563;81564;81565;81566;81567;81568;81569;81570;81571;81572;81573;81574;82297;82298;82299;82300;82301;82302;82303;82304;82305;82306;82307;82308;82309;82310;82311;82312;82313;82314;82315;82316;82317;82318;82319;82320;82321;82322;82323;83464;83465;83466;87187;87188;87189;87190;87191;87192;87193;87194;87195;87196;87197;87198;87199;87200;87201;87202;87203;87204;87205;87206;87207;87208;87209;87210;87211;87212;87213;87214;95445;95446;95447;95448;95449;111355;111356;111357;111358;111359;111360;111361;111362;111363;111364;111365;111366;111367;111368;111369;111370;111371;111372;111373;111374;111375;111376;111377;111378;124938;124939;124940;124941;124942;124943;124944;124945;124946;124947;130387;130388;130389;160213;160214;160215;160216;160217;160218;160219;160220;160221;160222;160223;160224;160225;160226;160227;160228;160229;160230;160231;160232;160233;160234;160235;160236;160237;165892;165893;165894;165895;165896;165897;165898;165899;165900;165901;165902;165903;165904	14312;28056;29745;34750;37693;39419;55804;55854;56713;60927;81568;82299;83464;87197;95447;111376;124944;130388;160218;165903	438;439;440	7;183;192	-1
sp|P39019|RS19_HUMAN	sp|P39019|RS19_HUMAN	8	8	8	sp|P39019|RS19_HUMAN Small ribosomal subunit protein eS19 OS=Homo sapiens OX=9606 GN=RPS19 PE=1 SV=2	1	8	8	8	4	2	2	8	3	1	3	4	3	4	0	1	4	4	4	4	7	7	5	5	5	5	5	6	4	4	2	2	8	3	1	3	4	3	4	0	1	4	4	4	4	7	7	5	5	5	5	5	6	4	4	2	2	8	3	1	3	4	3	4	0	1	4	4	4	4	7	7	5	5	5	5	5	6	4	37.9	37.9	37.9	16.06	145	145	0	95.165	By matching	By MS/MS	By matching	By MS/MS	By matching	By MS/MS	By MS/MS	By MS/MS	By MS/MS	By MS/MS	None	By matching	By MS/MS	By MS/MS	By MS/MS	By MS/MS	By MS/MS	By MS/MS	By MS/MS	By MS/MS	By MS/MS	By MS/MS	By MS/MS	By MS/MS	By MS/MS	29	15.9	13.1	37.9	18.6	6.2	19.3	28.3	21.4	27.6	0	6.2	25.5	27.6	27.6	25.5	36.6	36.6	34.5	34.5	29	29	29	35.9	20	2068000000	28438000	18205000	22800000	387190000	26888000	13636000	34677000	110240000	48950000	39246000	0	15831000	37144000	78432000	70452000	107630000	156630000	183140000	135760000	95908000	84354000	85529000	147850000	100890000	38158000	5654800	26901000	11688000	120780000	11655000	0	19608000	39816000	21808000	15177000	0	0	19538000	32426000	33034000	54525000	40035000	79083000	45274000	36764000	39053000	35323000	45922000	38710000	19516000	0	0	0	10	0	1	3	4	2	3	0	0	3	4	4	4	5	8	3	4	5	5	4	6	3	81	DVNQQEFVR;ELAPYDENWFYTR;HKELAPYDENWFYTR;LKVPEWVDTVK;NGVMPSHFSR;RVLQALEGLK;VLQALEGLK;VPEWVDTVK				839	2774;3433;6256;9036;10990;12737;15735;15932	True;True;True;True;True;True;True;True	2896;3584;6519;9395;11526;13339;16467;16680	41997;41998;41999;42000;42001;42002;42003;42004;42005;42006;42007;42008;42009;42010;42011;42012;42013;42014;42015;42016;42017;42018;42019;42020;42021;51905;51906;51907;51908;51909;51910;51911;51912;51913;51914;51915;51916;51917;51918;51919;51920;95108;95109;138258;138259;138260;138261;138262;138263;138264;138265;170619;170620;170621;170622;170623;170624;170625;170626;170627;170628;170629;170630;170631;195494;195495;195496;195497;195498;195499;242805;242806;242807;242808;242809;242810;242811;242812;242813;242814;242815;242816;242817;242818;242819;242820;242821;242822;242823;245951;245952;245953;245954;245955;245956;245957;245958;245959;245960;245961;245962;245963;245964;245965;245966;245967;245968	28187;28188;28189;28190;28191;28192;28193;28194;28195;28196;28197;28198;28199;28200;28201;28202;28203;28204;28205;28206;28207;28208;34688;34689;34690;34691;34692;34693;34694;34695;34696;34697;34698;34699;34700;34701;34702;34703;34704;34705;34706;34707;34708;34709;64520;93587;93588;93589;93590;93591;93592;93593;93594;115195;115196;115197;115198;115199;131841;131842;131843;166305;166306;166307;166308;166309;166310;166311;166312;166313;166314;166315;166316;166317;166318;166319;166320;168373;168374;168375;168376	28194;34700;64520;93587;115195;131842;166320;168376			-1
sp|P39023|RL3_HUMAN;sp|Q92901|RL3L_HUMAN	sp|P39023|RL3_HUMAN	8;1	8;1	8;1	sp|P39023|RL3_HUMAN Large ribosomal subunit protein uL3 OS=Homo sapiens OX=9606 GN=RPL3 PE=1 SV=2	2	8	8	8	4	4	4	8	7	5	5	4	2	4	2	2	4	3	6	6	4	4	3	2	4	4	4	3	4	4	4	4	8	7	5	5	4	2	4	2	2	4	3	6	6	4	4	3	2	4	4	4	3	4	4	4	4	8	7	5	5	4	2	4	2	2	4	3	6	6	4	4	3	2	4	4	4	3	4	24.1	24.1	24.1	46.108	403	403;407	0	68.653	By MS/MS	By MS/MS	By MS/MS	By MS/MS	By MS/MS	By MS/MS	By MS/MS	By MS/MS	By MS/MS	By MS/MS	By matching	By MS/MS	By MS/MS	By MS/MS	By MS/MS	By MS/MS	By MS/MS	By MS/MS	By MS/MS	By MS/MS	By MS/MS	By MS/MS	By MS/MS	By MS/MS	By MS/MS	10.2	12.4	10.9	24.1	18.6	13.9	16.6	9.9	4.2	12.7	4.2	4.2	12.7	8.2	15.9	19.6	12.2	11.2	8.2	7.7	11.2	13.2	9.9	8.2	13.6	1319900000	24664000	54064000	38914000	344420000	83427000	39202000	53388000	69181000	27395000	31724000	10919000	13009000	36108000	36037000	93167000	80381000	15564000	48284000	41796000	28030000	30581000	27213000	26435000	36133000	29861000	9522200	11258000	11469000	95426000	20642000	11407000	16942000	33501000	11268000	9880300	5001900	5859800	7443000	17603000	34601000	34751000	3680600	22132000	22229000	17924000	11777000	13382000	10100000	19463000	10239000	2	2	0	8	4	2	2	3	0	1	0	0	2	1	6	4	2	2	3	2	2	1	1	2	1	53	DDPSKPVHLTAFLGYK;HGSLGFLPR;IGQGYLIK;NNASTDYDLSDK;SINPLGGFVHYGEVTNDFVMLK;TVFAEHISDECK;VACIGAWHPAR;VAFSVAR				840	1940;6217;6855;11241;13198;14836;14979;15005	True;True;True;True;True;True;True;True	2016;6479;7131;11795;13826;15533;15685;15712	28716;28717;28718;28719;28720;28721;28722;28723;28724;28725;28726;28727;28728;28729;28730;94569;94570;94571;94572;94573;94574;94575;94576;94577;94578;94579;94580;94581;94582;94583;94584;94585;94586;94587;94588;94589;94590;94591;94592;104277;104278;104279;104280;104281;104282;104283;104284;104285;104286;104287;104288;104289;104290;104291;104292;104293;104294;104295;104296;104297;104298;174730;174731;174732;174733;174734;174735;174736;174737;174738;202258;202259;202260;202261;202262;202263;202264;202265;202266;228553;228554;228555;228556;228557;228558;228559;228560;228561;228562;228563;228564;230892;230893;230894;230895;230896;230897;231236;231237;231238;231239;231240	20115;20116;20117;20118;64160;64161;64162;64163;64164;64165;64166;64167;64168;64169;64170;64171;64172;64173;70910;70911;70912;70913;70914;70915;70916;70917;70918;70919;70920;70921;70922;117851;117852;117853;117854;117855;117856;117857;117858;136449;136450;136451;136452;155896;155897;155898;155899;155900;157618;157619;157620;157837;157838	20115;64162;70913;117852;136449;155896;157618;157837			-1;-1
sp|P39656|OST48_HUMAN	sp|P39656|OST48_HUMAN	10	10	10	sp|P39656|OST48_HUMAN Dolichyl-diphosphooligosaccharide--protein glycosyltransferase 48 kDa subunit OS=Homo sapiens OX=9606 GN=DDOST PE=1 SV=4	1	10	10	10	5	4	5	9	8	8	9	7	9	6	7	7	9	8	6	9	10	10	9	9	10	9	10	10	10	5	4	5	9	8	8	9	7	9	6	7	7	9	8	6	9	10	10	9	9	10	9	10	10	10	5	4	5	9	8	8	9	7	9	6	7	7	9	8	6	9	10	10	9	9	10	9	10	10	10	32	32	32	50.8	456	456	0	190.53	By MS/MS	By MS/MS	By matching	By MS/MS	By MS/MS	By MS/MS	By MS/MS	By MS/MS	By MS/MS	By MS/MS	By MS/MS	By MS/MS	By MS/MS	By MS/MS	By MS/MS	By MS/MS	By MS/MS	By MS/MS	By MS/MS	By MS/MS	By MS/MS	By MS/MS	By MS/MS	By MS/MS	By MS/MS	12.5	10.1	12.5	29.8	23.5	23.2	26.8	18.2	25.7	15.8	21.1	22.1	25.7	23.5	14.9	25.7	32	32	25.7	25.7	32	25.7	32	32	32	7358900000	42719000	86886000	38595000	517820000	102490000	161530000	245290000	137910000	137190000	88223000	64438000	72377000	336840000	148240000	140210000	281050000	674350000	896730000	450610000	317430000	530060000	578840000	446510000	385950000	476640000	19534000	26138000	9622300	165370000	43024000	57888000	69961000	50277000	38559000	24947000	20666000	32705000	106290000	46117000	39335000	73883000	197640000	250940000	162760000	84615000	123450000	156280000	134240000	123520000	150100000	1	2	0	10	4	6	5	5	3	1	3	3	8	5	2	4	10	11	12	6	8	9	8	7	8	141	LGYTHLYSSTQVSVRPLQHTQYER;LPDVYGVFQFK;NTLLIAGLQAR;SSLNPILFR;TADDPSLSLIK;TAVIDHHNYDISDLGQHTLIVADTENLLK;TLVLLDNLNVR;WVFKEEGVLR;WVPFDGDDIQLEFVR;YSQTGNYELAVALSR				841	8846;9495;11448;13665;13928;13989;14509;16581;16583;17079	True;True;True;True;True;True;True;True;True;True	9200;9875;12012;14312;14584;14650;15192;17356;17358;17866	134933;134934;134935;134936;134937;134938;134939;134940;134941;134942;134943;134944;134945;134946;134947;134948;134949;134950;134951;134952;134953;134954;134955;134956;134957;134958;134959;134960;134961;134962;134963;134964;145948;145949;145950;145951;145952;145953;145954;145955;145956;145957;145958;145959;145960;145961;145962;145963;145964;145965;145966;145967;145968;145969;177616;177617;177618;177619;177620;177621;177622;177623;177624;177625;177626;177627;177628;177629;177630;177631;177632;177633;177634;177635;177636;177637;177638;177639;177640;177641;177642;177643;177644;177645;209819;209820;209821;209822;209823;209824;209825;209826;209827;209828;209829;209830;209831;209832;209833;209834;209835;209836;209837;209838;209839;209840;209841;209842;209843;209844;209845;209846;213783;213784;213785;213786;213787;213788;213789;213790;213791;213792;213793;213794;213795;213796;213797;213798;213799;213800;213801;213802;213803;213804;213805;213806;213807;214886;214887;214888;214889;214890;214891;214892;214893;214894;214895;214896;223199;223200;223201;223202;223203;223204;223205;223206;223207;223208;223209;223210;223211;223212;223213;223214;223215;223216;223217;223218;223219;223220;223221;256043;256044;256045;256046;256047;256048;256049;256050;256051;256052;256053;256054;256055;256056;256078;256079;256080;256081;256082;256083;256084;256085;256086;256087;256088;256089;256090;256091;256092;256093;256094;256095;256096;256097;256098;256099;256100;256101;263475;263476;263477;263478;263479;263480;263481;263482;263483;263484;263485;263486;263487;263488;263489;263490;263491;263492;263493;263494;263495;263496	91565;91566;91567;91568;98689;98690;98691;98692;98693;98694;98695;98696;98697;98698;98699;98700;98701;98702;98703;98704;98705;98706;98707;120124;120125;120126;120127;120128;120129;120130;120131;120132;120133;120134;120135;120136;120137;120138;120139;120140;120141;120142;120143;120144;120145;120146;120147;120148;120149;142103;142104;142105;142106;142107;142108;142109;142110;142111;142112;142113;142114;142115;142116;142117;142118;142119;142120;142121;142122;142123;142124;142125;142126;142127;142128;142129;142130;142131;142132;142133;142134;142135;142136;142137;142138;142139;142140;142141;142142;142143;142144;142145;142146;142147;142148;142149;142150;142151;142152;142153;142154;144894;144895;144896;144897;144898;144899;144900;144901;144902;144903;144904;144905;144906;144907;144908;144909;144910;144911;145701;145702;145703;151577;151578;151579;151580;151581;151582;151583;151584;151585;151586;175198;175199;175200;175201;175202;175203;175208;175209;175210;175211;180154;180155;180156;180157;180158	91568;98702;120136;142136;144908;145703;151585;175200;175210;180158			-1
sp|P39687|AN32A_HUMAN;sp|O43423|AN32C_HUMAN	sp|P39687|AN32A_HUMAN	5;1	5;1	3;1	sp|P39687|AN32A_HUMAN Acidic leucine-rich nuclear phosphoprotein 32 family member A OS=Homo sapiens OX=9606 GN=ANP32A PE=1 SV=1	2	5	5	3	1	1	1	5	0	0	0	2	1	1	2	1	4	0	0	1	0	0	1	0	0	3	1	1	1	1	1	1	5	0	0	0	2	1	1	2	1	4	0	0	1	0	0	1	0	0	3	1	1	1	0	0	0	3	0	0	0	1	0	0	1	0	2	0	0	0	0	0	0	0	0	2	0	0	1	24.5	24.5	12.9	28.585	249	249;234	0	278.02	By matching	By matching	By matching	By MS/MS	None	None	None	By MS/MS	By matching	By matching	By matching	By matching	By MS/MS	None	None	By matching	None	None	By matching	None	None	By matching	By MS/MS	By matching	By matching	5.2	5.2	5.2	24.5	0	0	0	8.4	5.2	5.2	8.4	5.2	19.3	0	0	5.2	0	0	5.2	0	0	12.9	6.4	5.2	5.2	429270000	419730	2390000	697630	213610000	0	0	0	28569000	5082600	3550900	10360000	2395900	129600000	0	0	563210	0	0	2833500	0	0	17317000	6128700	580050	5176000	0	0	0	36121000	0	0	0	48779000	0	0	0	0	57455000	0	0	0	0	0	0	0	0	14941000	0	0	0	0	0	0	4	0	0	0	1	0	0	0	0	4	0	0	0	0	0	0	0	0	0	1	0	0	10	CPNLTHLNLSGNK;ELVLDNSR;LLPQLTYLDGYDR;SLDLFNCEVTNLNDYR;VSGGLEVLAEK				842	1740;3605;9231;13267;16106	True;True;True;True;True	1803;3760;9596;13896;16858	25558;25559;54296;54297;54298;54299;54300;141707;141708;141709;141710;141711;141712;141713;141714;141715;141716;141717;141718;141719;141720;203383;203384;203385;203386;248303;248304;248305	18015;36101;96086;137290;137291;137292;137293;169856;169857;169858	18015;36101;96086;137290;169858			-1;-1
sp|P39748|FEN1_HUMAN	sp|P39748|FEN1_HUMAN	4	4	4	sp|P39748|FEN1_HUMAN Flap endonuclease 1 OS=Homo sapiens OX=9606 GN=FEN1 PE=1 SV=1	1	4	4	4	1	2	0	3	1	0	2	2	1	0	1	1	4	0	1	2	1	2	2	2	1	3	2	2	2	1	2	0	3	1	0	2	2	1	0	1	1	4	0	1	2	1	2	2	2	1	3	2	2	2	1	2	0	3	1	0	2	2	1	0	1	1	4	0	1	2	1	2	2	2	1	3	2	2	2	16.1	16.1	16.1	42.592	380	380	0	75.287	By MS/MS	By MS/MS	None	By MS/MS	By matching	None	By MS/MS	By MS/MS	By MS/MS	None	By matching	By matching	By MS/MS	None	By matching	By MS/MS	By MS/MS	By MS/MS	By MS/MS	By MS/MS	By MS/MS	By MS/MS	By MS/MS	By MS/MS	By MS/MS	4.2	10.3	0	13.2	2.9	0	8.9	10.3	6.1	0	6.1	6.1	16.1	0	2.9	7.1	4.2	8.9	7.1	8.9	2.9	10	8.9	7.1	8.9	683470000	7329100	15289000	0	79086000	5042500	0	27433000	7935600	3720700	0	3817700	6316600	162550000	0	20428000	20174000	15120000	26748000	22969000	38126000	21569000	49411000	32425000	57698000	60277000	0	22928000	0	40486000	0	0	17413000	0	0	0	0	0	88832000	0	0	0	0	22485000	15732000	28710000	0	22111000	27804000	37455000	54978000	1	2	0	4	0	0	2	2	0	0	0	0	6	0	0	2	1	1	1	1	1	3	2	2	2	33	KLPIQEFHLSR;QGGDVLQNEEGETTSHLMGMFYR;QLQQAQAAGAEQEVEK;WSEPNEEELIK				843	7926;12007;12208;16560	True;True;True;True	8255;12584;12787;17335	121002;121003;121004;121005;121006;121007;121008;121009;121010;121011;121012;121013;121014;121015;121016;185636;185637;185638;185639;185640;185641;185642;185643;185644;185645;185646;185647;188750;188751;188752;188753;188754;188755;188756;188757;188758;188759;255766;255767	82526;82527;82528;82529;82530;82531;82532;82533;82534;82535;82536;82537;82538;82539;82540;82541;125255;125256;125257;125258;127506;127507;127508;127509;127510;127511;127512;127513;127514;127515;127516;175010;175011	82531;125256;127509;175010			-1
sp|P40121|CAPG_HUMAN	sp|P40121|CAPG_HUMAN	2	2	2	sp|P40121|CAPG_HUMAN Macrophage-capping protein OS=Homo sapiens OX=9606 GN=CAPG PE=1 SV=2	1	2	2	2	0	0	0	2	0	0	0	0	0	0	1	0	1	0	0	0	0	0	0	1	0	1	1	1	0	0	0	0	2	0	0	0	0	0	0	1	0	1	0	0	0	0	0	0	1	0	1	1	1	0	0	0	0	2	0	0	0	0	0	0	1	0	1	0	0	0	0	0	0	1	0	1	1	1	0	7.2	7.2	7.2	38.498	348	348	0.0013304	11.481	None	None	None	By MS/MS	None	None	None	None	None	None	By matching	None	By MS/MS	None	None	None	None	None	None	By MS/MS	None	By MS/MS	By MS/MS	By MS/MS	None	0	0	0	7.2	0	0	0	0	0	0	3.7	0	3.7	0	0	0	0	0	0	3.7	0	3.7	3.7	3.7	0	59959000	0	0	0	11966000	0	0	0	0	0	0	2498800	0	14784000	0	0	0	0	0	0	9254100	0	9075100	10203000	2178200	0	0	0	0	0	0	0	0	0	0	0	0	0	0	0	0	0	0	0	0	0	0	0	0	0	0	0	0	0	0	0	0	0	0	0	0	0	0	1	0	0	0	0	0	0	0	0	0	0	0	0	1	QAALQVAEGFISR;VSDATGQMNLTK				844	11789;16087	True;True	12361;16838	182506;182507;182508;182509;182510;182511;182512;248010	123056;169631	123056;169631			-1
sp|P40222|TXLNA_HUMAN	sp|P40222|TXLNA_HUMAN	2	2	2	sp|P40222|TXLNA_HUMAN Alpha-taxilin OS=Homo sapiens OX=9606 GN=TXLNA PE=1 SV=3	1	2	2	2	0	0	0	2	0	0	0	0	0	0	1	0	0	0	0	0	0	0	0	0	0	0	1	0	0	0	0	0	2	0	0	0	0	0	0	1	0	0	0	0	0	0	0	0	0	0	0	1	0	0	0	0	0	2	0	0	0	0	0	0	1	0	0	0	0	0	0	0	0	0	0	0	1	0	0	5.1	5.1	5.1	61.89	546	546	0.001328	11.457	None	None	None	By MS/MS	None	None	None	None	None	None	By matching	None	None	None	None	None	None	None	None	None	None	None	By matching	None	None	0	0	0	5.1	0	0	0	0	0	0	1.6	0	0	0	0	0	0	0	0	0	0	0	1.6	0	0	32791000	0	0	0	19929000	0	0	0	0	0	0	7740200	0	0	0	0	0	0	0	0	0	0	0	5121500	0	0	0	0	0	0	0	0	0	0	0	0	0	0	0	0	0	0	0	0	0	0	0	0	0	0	0	0	0	0	2	0	0	0	0	0	0	0	0	0	0	0	0	0	0	0	0	0	0	0	0	0	2	LQQAQEMLK;VQDLSAGGQGSLTDSGPER				845	9696;16002	True;True	10085;16752	148916;148917;148918;246905	100562;168969	100562;168969			-1
sp|P40227|TCPZ_HUMAN;sp|Q92526|TCPW_HUMAN	sp|P40227|TCPZ_HUMAN	16;4	16;4	16;4	sp|P40227|TCPZ_HUMAN T-complex protein 1 subunit zeta OS=Homo sapiens OX=9606 GN=CCT6A PE=1 SV=3	2	16	16	16	10	11	6	14	10	8	10	12	10	11	12	10	16	13	11	13	9	12	10	10	12	11	11	10	11	10	11	6	14	10	8	10	12	10	11	12	10	16	13	11	13	9	12	10	10	12	11	11	10	11	10	11	6	14	10	8	10	12	10	11	12	10	16	13	11	13	9	12	10	10	12	11	11	10	11	35.4	35.4	35.4	58.024	531	531;530	0	248.24	By MS/MS	By MS/MS	By MS/MS	By MS/MS	By MS/MS	By MS/MS	By MS/MS	By MS/MS	By MS/MS	By MS/MS	By MS/MS	By MS/MS	By MS/MS	By MS/MS	By MS/MS	By MS/MS	By MS/MS	By MS/MS	By MS/MS	By MS/MS	By MS/MS	By MS/MS	By MS/MS	By MS/MS	By MS/MS	22.2	26.2	12.8	31.6	22.6	18.5	21.7	27.5	21.8	26.4	26.2	23.2	35.4	28.2	24.3	27.9	20.9	26	19.6	23	26.6	24.9	23.4	21.1	24.1	8999800000	131430000	177910000	71590000	761210000	103340000	109870000	306720000	485930000	268030000	235290000	255040000	313010000	956670000	289640000	400420000	428120000	332840000	426920000	236760000	362650000	398080000	479090000	511080000	540000000	418220000	38916000	45185000	26546000	184910000	26834000	47507000	102300000	117260000	78414000	75456000	72592000	72968000	172670000	71171000	83511000	91389000	123560000	122100000	104880000	112370000	89405000	114460000	90560000	122780000	71260000	2	4	0	15	2	2	6	9	9	5	7	3	16	9	10	9	9	8	6	9	8	13	12	10	11	194	ALQFLEEVK;AQAALAVNISAAR;AQLGVQAFADALLIIPK;DGNVLLHEMQIQHPTASLIAK;EGIVALR;EMDRETLIDVAR;GFVVINQK;GIDPFSLDALSK;GLQDVLR;IITEGFEAAK;KQDEPIDLFMIEIMEMK;QADLYISEGLHPR;SETDTSLIR;TEVNSGFFYK;VCGDSDKGFVVINQK;VLAQNSGFDLQETLVK				846	878;1121;1163;2076;3230;3630;5248;5364;5581;6985;7983;11798;12980;14105;15122;15601	True;True;True;True;True;True;True;True;True;True;True;True;True;True;True;True	916;1172;1214;2157;2158;3367;3785;5471;5592;5818;7264;8314;12370;13596;14773;15831;16331	12671;12672;12673;12674;12675;12676;12677;12678;12679;12680;12681;12682;12683;12684;12685;12686;12687;12688;12689;12690;12691;12692;12693;12694;12695;12696;12697;12698;12699;12700;12701;12702;12703;12704;12705;12706;16373;16374;16375;16376;16377;16378;16982;16983;16984;16985;16986;16987;16988;16989;16990;16991;16992;16993;16994;16995;16996;16997;16998;16999;30927;30928;30929;30930;30931;30932;30933;30934;30935;30936;30937;30938;30939;30940;30941;30942;30943;30944;30945;30946;30947;30948;30949;30950;30951;30952;30953;48449;48450;48451;48452;48453;48454;48455;48456;48457;48458;48459;48460;48461;48462;48463;48464;48465;48466;48467;48468;48469;48470;54560;54561;54562;54563;54564;54565;54566;54567;54568;54569;54570;79125;79126;79127;79128;79129;79130;79131;79132;79133;79134;79135;79136;79137;79138;79139;79140;80890;80891;80892;80893;80894;80895;80896;80897;80898;80899;80900;80901;80902;80903;80904;80905;80906;80907;80908;80909;80910;80911;80912;80913;80914;80915;80916;80917;80918;80919;84815;84816;84817;84818;84819;84820;84821;106314;106315;106316;106317;106318;106319;106320;106321;106322;106323;106324;106325;106326;106327;106328;106329;106330;106331;106332;106333;106334;106335;121851;121852;121853;121854;121855;121856;121857;121858;121859;182650;182651;182652;182653;182654;182655;182656;182657;182658;182659;182660;182661;182662;182663;182664;182665;182666;182667;182668;182669;182670;182671;182672;182673;182674;182675;182676;182677;182678;182679;182680;182681;182682;182683;182684;182685;199070;199071;199072;199073;199074;199075;199076;199077;199078;199079;199080;199081;199082;199083;199084;199085;199086;199087;199088;199089;199090;216421;216422;216423;216424;216425;216426;216427;216428;216429;216430;233070;233071;233072;233073;233074;233075;233076;233077;233078;233079;233080;233081;233082;233083;233084;233085;233086;233087;233088;233089;233090;233091;240877;240878;240879;240880;240881;240882;240883;240884;240885;240886;240887;240888;240889;240890;240891;240892;240893;240894;240895;240896;240897;240898;240899	8602;8603;8604;8605;8606;8607;8608;8609;8610;8611;8612;8613;8614;8615;8616;8617;8618;8619;8620;8621;8622;8623;8624;8625;8626;8627;8628;8629;8630;8631;8632;8633;8634;8635;8636;8637;11462;11463;11464;11465;11914;21409;21410;21411;21412;21413;21414;21415;32098;32099;32100;32101;32102;32103;32104;32105;32106;32107;32108;32109;32110;32111;32112;32113;32114;32115;32116;32117;36234;36235;53083;53084;53085;53086;53087;53088;53089;53090;53091;53092;53093;53094;53095;53096;53097;54312;54313;54314;54315;54316;54317;54318;54319;54320;54321;54322;54323;54324;54325;54326;54327;54328;54329;54330;54331;54332;54333;54334;54335;54336;54337;57195;72345;72346;72347;72348;72349;72350;72351;72352;72353;72354;72355;72356;72357;72358;72359;72360;72361;83059;123186;123187;123188;123189;123190;123191;123192;123193;123194;123195;123196;123197;123198;123199;123200;123201;123202;123203;123204;123205;123206;123207;123208;123209;123210;123211;123212;123213;123214;123215;123216;123217;134370;134371;134372;134373;146676;159256;159257;159258;159259;159260;165013;165014;165015;165016;165017;165018;165019;165020;165021;165022;165023;165024;165025;165026;165027;165028;165029;165030;165031;165032;165033;165034;165035;165036;165037;165038;165039;165040;165041;165042;165043;165044	8609;11462;11914;21414;32102;36234;53090;54327;57195;72352;83059;123217;134372;146676;159260;165043	441	67	-1;-1
sp|P40616|ARL1_HUMAN	sp|P40616|ARL1_HUMAN	3	3	3	sp|P40616|ARL1_HUMAN ADP-ribosylation factor-like protein 1 OS=Homo sapiens OX=9606 GN=ARL1 PE=1 SV=1	1	3	3	3	0	0	0	2	1	2	2	1	1	2	1	2	1	1	0	2	2	2	2	1	2	2	3	3	2	0	0	0	2	1	2	2	1	1	2	1	2	1	1	0	2	2	2	2	1	2	2	3	3	2	0	0	0	2	1	2	2	1	1	2	1	2	1	1	0	2	2	2	2	1	2	2	3	3	2	18.8	18.8	18.8	20.417	181	181	0	32.758	None	None	None	By MS/MS	By MS/MS	By MS/MS	By MS/MS	By MS/MS	By MS/MS	By matching	By MS/MS	By MS/MS	By MS/MS	By matching	None	By MS/MS	By MS/MS	By MS/MS	By MS/MS	By MS/MS	By MS/MS	By MS/MS	By MS/MS	By MS/MS	By MS/MS	0	0	0	12.7	6.1	11	12.7	5	5	12.7	5	12.7	7.7	5	0	11	12.7	12.7	12.7	5	12.7	12.7	18.8	18.8	12.7	405720000	0	0	0	28527000	0	9021300	11565000	4580300	3593600	5651900	1717600	7214200	23965000	4764300	0	15205000	47690000	45431000	19391000	2902900	29053000	19063000	26894000	55067000	44423000	0	0	0	27187000	0	0	6958200	0	0	5069500	0	5971900	13865000	0	0	0	22108000	37798000	13384000	0	14295000	9494500	9405400	11699000	21926000	0	0	0	3	1	1	0	0	0	0	0	0	1	0	0	2	2	3	2	0	2	2	2	3	3	27	AILVVFANK;ILILGLDGAGK;SELVAMLEEEELRK				847	657;7101;12960	True;True;True	689;7387;13574	9679;9680;9681;9682;9683;9684;9685;9686;9687;9688;9689;9690;9691;9692;9693;9694;9695;9696;9697;9698;9699;108349;108350;108351;108352;108353;198775;198776;198777;198778;198779;198780;198781;198782;198783;198784;198785;198786;198787;198788;198789;198790;198791;198792;198793	6725;6726;6727;6728;6729;6730;6731;6732;6733;6734;6735;6736;73721;73722;73723;73724;73725;134106;134107;134108;134109;134110;134111;134112;134113;134114;134115;134116	6731;73721;134116			-1
sp|P40763|STAT3_HUMAN	sp|P40763|STAT3_HUMAN	3	3	3	sp|P40763|STAT3_HUMAN Signal transducer and activator of transcription 3 OS=Homo sapiens OX=9606 GN=STAT3 PE=1 SV=2	1	3	3	3	1	1	1	3	1	2	2	0	2	2	1	1	1	0	1	1	1	1	2	2	1	2	2	2	2	1	1	1	3	1	2	2	0	2	2	1	1	1	0	1	1	1	1	2	2	1	2	2	2	2	1	1	1	3	1	2	2	0	2	2	1	1	1	0	1	1	1	1	2	2	1	2	2	2	2	7.7	7.7	7.7	88.067	770	770	0	17.341	By MS/MS	By MS/MS	By MS/MS	By MS/MS	By MS/MS	By MS/MS	By MS/MS	None	By MS/MS	By MS/MS	By MS/MS	By MS/MS	By MS/MS	None	By MS/MS	By MS/MS	By MS/MS	By MS/MS	By MS/MS	By MS/MS	By MS/MS	By MS/MS	By MS/MS	By MS/MS	By MS/MS	2.2	2.2	2.2	7.7	3.4	5.6	5.6	0	5.6	5.6	2.2	2.2	3.4	0	3.4	2.2	2.2	2.2	5.6	5.6	2.2	5.6	5.6	5.6	5.6	209740000	7731400	6835400	4374300	29155000	3435800	5470900	16037000	0	5691700	10097000	4265800	2668500	4157000	0	8941900	8845900	8489200	9065100	6604100	7325400	9437000	11942000	12909000	21004000	5259800	0	0	0	12792000	0	0	0	0	0	0	0	0	0	0	0	0	0	0	0	0	0	0	0	12034000	0	0	0	0	2	0	0	0	0	0	0	0	0	0	0	1	0	1	0	0	0	0	0	0	1	0	5	LENWITSLAESQLQTR;LLGPGVNYSGCQITWAK;LLQTAATAAQQGGQANHPTAAVVTEK				848	8506;9151;9263	True;True;True	8851;9512;9629	129449;140204;140205;140206;140207;140208;140209;140210;140211;140212;140213;140214;140215;140216;140217;140218;140219;140220;140221;140222;140223;142195;142196;142197;142198;142199;142200;142201;142202;142203;142204;142205;142206;142207;142208	87936;94777;94778;96378;96379	87936;94777;96378			-1
sp|P40925|MDHC_HUMAN	sp|P40925|MDHC_HUMAN	6	6	6	sp|P40925|MDHC_HUMAN Malate dehydrogenase, cytoplasmic OS=Homo sapiens OX=9606 GN=MDH1 PE=1 SV=4	1	6	6	6	0	1	0	6	0	1	0	5	1	1	4	0	5	0	0	0	0	0	0	0	0	2	4	0	0	0	1	0	6	0	1	0	5	1	1	4	0	5	0	0	0	0	0	0	0	0	2	4	0	0	0	1	0	6	0	1	0	5	1	1	4	0	5	0	0	0	0	0	0	0	0	2	4	0	0	26	26	26	36.426	334	334	0	70.701	None	By matching	None	By MS/MS	None	By matching	None	By MS/MS	By MS/MS	By matching	By MS/MS	None	By MS/MS	None	None	None	None	None	None	None	None	By MS/MS	By MS/MS	None	None	0	3.9	0	26	0	3.9	0	20.1	3.9	3.9	16.5	0	22.2	0	0	0	0	0	0	0	0	8.7	16.2	0	0	718920000	0	18001000	0	267740000	0	4121500	0	56720000	5956500	3266300	18219000	0	286140000	0	0	0	0	0	0	0	0	25415000	33340000	0	0	0	0	0	65008000	0	0	0	17995000	0	0	6855300	0	124400000	0	0	0	0	0	0	0	0	11955000	13912000	0	0	0	0	0	9	0	0	0	4	1	0	1	0	10	0	0	0	0	0	0	0	0	1	2	0	0	28	DLDVAILVGSMPR;EVGVYEALKDDSWLK;FVEGLPINDFSR;GEFVTTVQQR;NVIIWGNHSSTQYPDVNHAK;VIVVGNPANTNCLTASK				849	2281;3999;4846;5107;11506;15580	True;True;True;True;True;True	2370;4173;5056;5326;12072;16309	34111;34112;34113;34114;34115;34116;34117;60210;60211;60212;60213;60214;60215;60216;72837;72838;72839;72840;72841;72842;72843;77004;77005;77006;77007;77008;77009;178503;178504;240584;240585;240586;240587;240588;240589	23077;23078;23079;23080;40122;40123;40124;40125;40126;48438;48439;48440;48441;48442;48443;51510;51511;51512;51513;120679;120680;120681;164869;164870;164871;164872;164873;164874	23077;40124;48442;51513;120681;164870			-1
sp|P40926|MDHM_HUMAN	sp|P40926|MDHM_HUMAN	14	14	14	sp|P40926|MDHM_HUMAN Malate dehydrogenase, mitochondrial OS=Homo sapiens OX=9606 GN=MDH2 PE=1 SV=3	1	14	14	14	0	4	0	14	3	3	11	12	11	3	8	3	14	4	0	3	4	4	2	2	2	12	13	3	4	0	4	0	14	3	3	11	12	11	3	8	3	14	4	0	3	4	4	2	2	2	12	13	3	4	0	4	0	14	3	3	11	12	11	3	8	3	14	4	0	3	4	4	2	2	2	12	13	3	4	55.6	55.6	55.6	35.503	338	338	0	323.31	None	By MS/MS	None	By MS/MS	By MS/MS	By matching	By MS/MS	By MS/MS	By MS/MS	By MS/MS	By MS/MS	By MS/MS	By MS/MS	By MS/MS	None	By matching	By MS/MS	By MS/MS	By matching	By MS/MS	By matching	By MS/MS	By MS/MS	By MS/MS	By MS/MS	0	20.4	0	55.6	12.7	13.3	45.3	47	45.3	15.4	34	15.4	55.6	19.2	0	13	20.7	20.7	12.1	9.2	9.5	48.8	52.7	13	19.5	6629200000	0	335300000	0	2712000000	17204000	7824500	186730000	599080000	252420000	60895000	92308000	20810000	1469500000	9168400	0	19227000	31892000	37322000	12337000	53518000	9801400	255510000	400980000	5275400	40039000	0	43156000	0	498550000	1462600	3667100	38674000	157840000	109070000	10224000	9025200	6253100	235100000	3682900	0	4871200	6551800	7567600	6936500	9869200	3570900	75433000	141560000	1949200	3712500	0	3	0	33	1	0	8	19	8	1	1	1	26	0	0	0	0	1	0	1	0	11	12	1	1	128	AGAGSATLSMAYAGAR;ANTFVAELK;EGVVECSFVK;GCDVVVIPAGVPR;GYLGPEQLPDCLK;IFGVTTLDIVR;IQEAGTEVVK;LTLYDIAHTPGVAADLSHIETK;MISDAIPELK;SQETECTYFSTPLLLGK;TIIPLISQCTPK;VAVLGASGGIGQPLSLLLK;VDFPQDQLTALTGR;VNVPVIGGHAGK				850	475;1028;3280;5027;6083;6772;7334;9999;10529;13569;14316;15094;15156;15904	True;True;True;True;True;True;True;True;True;True;True;True;True;True	492;493;1073;3421;5246;6340;7046;7642;10403;11002;11003;14214;14993;15803;15868;16651	6898;6899;6900;6901;6902;6903;6904;6905;6906;14852;14853;14854;14855;14856;14857;14858;14859;14860;14861;49147;49148;49149;49150;49151;49152;49153;49154;75711;75712;75713;75714;92546;92547;92548;92549;92550;92551;92552;92553;92554;92555;92556;92557;92558;92559;102977;102978;102979;102980;102981;102982;102983;102984;102985;102986;102987;102988;102989;102990;112049;112050;112051;112052;112053;112054;154651;154652;154653;154654;154655;154656;154657;154658;154659;154660;154661;154662;154663;154664;154665;154666;154667;154668;154669;154670;154671;154672;154673;154674;154675;154676;154677;154678;163362;163363;163364;163365;163366;208136;208137;208138;208139;208140;208141;208142;208143;208144;208145;208146;208147;220277;220278;220279;220280;220281;220282;220283;220284;220285;220286;220287;220288;220289;232709;232710;232711;232712;232713;232714;232715;232716;232717;232718;232719;232720;232721;232722;232723;232724;232725;232726;232727;232728;232729;233552;233553;233554;233555;233556;233557;233558;233559;233560;233561;233562;233563;233564;233565;233566;233567;233568;233569;233570;233571;233572;233573;233574;245572;245573;245574;245575;245576;245577;245578	4994;4995;4996;4997;4998;4999;5000;5001;10248;10249;10250;10251;10252;10253;10254;32595;32596;32597;32598;32599;32600;50533;50534;50535;62642;62643;62644;62645;62646;62647;62648;69995;69996;69997;69998;69999;70000;70001;70002;70003;76252;76253;76254;76255;104895;104896;104897;104898;104899;104900;104901;104902;104903;104904;104905;104906;104907;104908;104909;110588;110589;110590;140631;140632;140633;140634;140635;140636;140637;149584;149585;149586;149587;149588;149589;149590;159035;159036;159037;159038;159039;159040;159041;159042;159043;159044;159045;159046;159047;159048;159049;159050;159051;159509;159510;159511;159512;159513;159514;159515;159516;159517;159518;159519;159520;159521;159522;159523;159524;159525;159526;159527;159528;159529;159530;159531;159532;159533;159534;159535;159536;159537;159538;159539;159540;159541;159542;168080;168081;168082	5000;10249;32596;50535;62642;69996;76255;104897;110589;140631;149585;159037;159512;168080	442;443	251;315	-1
sp|P40937|RFC5_HUMAN	sp|P40937|RFC5_HUMAN	5	5	5	sp|P40937|RFC5_HUMAN Replication factor C subunit 5 OS=Homo sapiens OX=9606 GN=RFC5 PE=1 SV=1	1	5	5	5	1	1	0	2	1	2	2	2	2	2	2	1	3	1	3	1	3	3	2	2	2	2	1	1	2	1	1	0	2	1	2	2	2	2	2	2	1	3	1	3	1	3	3	2	2	2	2	1	1	2	1	1	0	2	1	2	2	2	2	2	2	1	3	1	3	1	3	3	2	2	2	2	1	1	2	19.4	19.4	19.4	38.496	340	340	0	34.605	By matching	By MS/MS	None	By MS/MS	By matching	By matching	By MS/MS	By MS/MS	By MS/MS	By matching	By matching	By MS/MS	By MS/MS	By MS/MS	By MS/MS	By MS/MS	By MS/MS	By MS/MS	By MS/MS	By MS/MS	By MS/MS	By MS/MS	By matching	By MS/MS	By matching	4.4	4.4	0	6.5	4.4	6.5	6.5	6.5	6.5	6.5	6.5	4.4	12.1	4.4	11.8	4.4	12.1	12.1	7.9	7.9	7.9	7.9	4.4	4.4	6.5	485620000	7384800	11188000	0	32216000	11022000	11474000	16823000	14495000	12340000	9548400	10917000	9271800	31451000	0	42074000	20098000	60112000	57182000	27251000	15631000	28935000	21826000	2987800	25066000	6326100	0	0	0	20869000	0	8499500	11435000	10909000	9175300	8789500	7789900	0	0	0	30948000	0	0	0	0	0	0	0	0	0	6796500	0	1	0	1	0	0	1	0	1	0	0	1	2	1	3	0	2	4	1	0	1	0	0	1	0	20	ALNILQSTNMAFGK;FGPLTPELMVPR;LEHVVEEEKVDISEDGMK;METSALK;VTEETVYTCTGHPLK				851	858;4377;8481;10424;16172	True;True;True;True;True	896;4572;8825;10867;16927	12400;12401;12402;66021;66022;66023;66024;66025;66026;66027;129112;161677;161678;161679;161680;161681;161682;161683;161684;161685;249466;249467;249468;249469;249470;249471;249472;249473;249474;249475;249476;249477;249478;249479;249480;249481;249482;249483;249484;249485;249486;249487;249488;249489	8439;8440;44054;44055;44056;44057;44058;87701;109576;109577;170686;170687;170688;170689;170690;170691;170692;170693;170694;170695	8440;44058;87701;109577;170691			-1
sp|P40938|RFC3_HUMAN	sp|P40938|RFC3_HUMAN	3	3	3	sp|P40938|RFC3_HUMAN Replication factor C subunit 3 OS=Homo sapiens OX=9606 GN=RFC3 PE=1 SV=2	1	3	3	3	0	0	0	2	0	0	0	1	0	0	0	0	2	2	1	2	3	0	1	2	1	3	1	2	2	0	0	0	2	0	0	0	1	0	0	0	0	2	2	1	2	3	0	1	2	1	3	1	2	2	0	0	0	2	0	0	0	1	0	0	0	0	2	2	1	2	3	0	1	2	1	3	1	2	2	9.8	9.8	9.8	40.556	356	356	0	40.903	None	None	None	By MS/MS	None	None	None	By MS/MS	None	None	None	None	By MS/MS	By matching	By matching	By MS/MS	By MS/MS	None	By MS/MS	By MS/MS	By matching	By MS/MS	By matching	By MS/MS	By MS/MS	0	0	0	7.3	0	0	0	3.9	0	0	0	0	6.5	5.9	2.5	6.5	9.8	0	3.9	6.5	2.5	9.8	2.5	6.5	5.9	178490000	0	0	0	16317000	0	0	0	0	0	0	0	0	13492000	7104500	6566100	15794000	26240000	0	13944000	11578000	6001100	17380000	5453900	22283000	16337000	0	0	0	9784200	0	0	0	0	0	0	0	0	9560400	7531600	0	10669000	11960000	0	0	7921800	0	8645700	0	12404000	10925000	0	0	0	1	0	0	0	1	0	0	0	0	1	0	0	2	2	0	1	1	0	3	0	1	1	14	EGLNLPSQLAHR;ETANAIVSQQTPQR;VVLLTEVDK				852	3245;3877;16307	True;True;True	3382;4045;17074	48646;48647;48648;48649;48650;58510;58511;58512;58513;58514;58515;58516;58517;58518;252010;252011;252012;252013;252014;252015;252016;252017;252018;252019;252020	32256;32257;32258;39040;39041;39042;39043;39044;39045;39046;39047;39048;172585;172586	32258;39045;172586			-1
sp|P40939|ECHA_HUMAN	sp|P40939|ECHA_HUMAN	19	19	19	sp|P40939|ECHA_HUMAN Trifunctional enzyme subunit alpha, mitochondrial OS=Homo sapiens OX=9606 GN=HADHA PE=1 SV=2	1	19	19	19	7	8	7	14	10	12	11	11	10	10	8	8	13	10	12	12	15	16	15	14	14	14	12	11	16	7	8	7	14	10	12	11	11	10	10	8	8	13	10	12	12	15	16	15	14	14	14	12	11	16	7	8	7	14	10	12	11	11	10	10	8	8	13	10	12	12	15	16	15	14	14	14	12	11	16	34.7	34.7	34.7	82.999	763	763	0	323.31	By MS/MS	By MS/MS	By MS/MS	By MS/MS	By MS/MS	By MS/MS	By MS/MS	By MS/MS	By MS/MS	By MS/MS	By MS/MS	By MS/MS	By MS/MS	By MS/MS	By MS/MS	By MS/MS	By MS/MS	By MS/MS	By MS/MS	By MS/MS	By MS/MS	By MS/MS	By MS/MS	By MS/MS	By MS/MS	12.5	16.3	13.1	23.6	17.8	22.5	19.9	19.4	18.1	16.8	14.4	14.3	24.5	19.1	21.4	22.3	25.4	29.1	26.3	25.6	24.4	23.3	20.3	17.8	30.1	5796600000	39989000	197060000	49525000	497030000	163140000	137120000	182210000	158320000	138250000	148680000	105660000	91778000	390870000	122110000	201670000	206160000	348800000	577380000	484970000	248060000	228100000	287590000	213160000	246210000	332800000	9628700	48292000	12169000	82695000	29754000	22717000	34371000	28895000	24261000	28927000	23775000	18807000	65928000	17408000	26513000	37690000	37872000	73060000	69504000	35512000	34504000	38981000	40614000	38661000	46114000	1	6	2	12	5	6	7	7	8	6	4	3	10	8	6	7	13	15	11	11	9	12	10	8	12	199	ALMGLYHGQVLCK;ALTSFER;DATLTALDR;DGPGFYTTR;DLNSDMDSILASLK;DSIFSNLTGQLDYQGFEK;DTSASAVAVGLK;EVEAVIPDHCIFASNTSALPISEIAAVSK;FGGGNPELLTQMVSK;FVDLYGAQK;GFYIYQEGVK;ILQEGVDPK;MGLVDQLVEPLGPGLKPPEER;MQLLEIITTEK;MVGVPAALDMMLTGR;SEVSSDEDIQFR;TGIEQGSDAGYLCESQK;TLQEVTQLSQEAQR;TVLGTPEVLLGALPGAGGTQR				853	847;912;1888;2078;2364;2632;2704;3973;4351;4844;5249;7142;10482;10679;10742;12985;14200;14473;14859	True;True;True;True;True;True;True;True;True;True;True;True;True;True;True;True;True;True;True	885;950;1960;2160;2456;2457;2743;2819;4146;4545;4546;5054;5472;7430;10941;11185;11186;11264;13602;14870;15155;15556	12299;12300;12301;13153;13154;13155;13156;13157;13158;13159;13160;13161;13162;13163;13164;13165;13166;13167;13168;13169;13170;13171;27889;27890;27891;27892;27893;27894;27895;27896;27897;27898;27899;27900;30966;30967;30968;30969;30970;30971;30972;30973;30974;30975;30976;30977;30978;30979;30980;30981;30982;30983;30984;30985;30986;30987;35383;35384;35385;35386;35387;35388;35389;35390;35391;35392;35393;35394;35395;35396;35397;35398;35399;35400;35401;35402;35403;35404;35405;35406;35407;35408;35409;35410;35411;35412;35413;35414;35415;35416;39726;39727;39728;39729;39730;39731;39732;39733;39734;39735;39736;39737;39738;39739;39740;39741;39742;39743;39744;39745;39746;39747;39748;39749;39750;40878;40879;40880;40881;40882;40883;40884;40885;40886;59868;59869;59870;59871;59872;59873;59874;65529;65530;65531;65532;65533;65534;65535;65536;65537;65538;65539;65540;65541;65542;72803;72804;72805;72806;72807;72808;72809;72810;72811;72812;72813;72814;72815;72816;72817;72818;72819;72820;72821;72822;79141;79142;79143;108868;108869;108870;108871;108872;108873;108874;108875;108876;108877;108878;108879;162640;162641;162642;165772;165773;165774;165775;165776;165777;165778;165779;165780;165781;165782;165783;165784;165785;165786;165787;165788;165789;165790;165791;165792;165793;165794;165795;165796;165797;165798;165799;165800;166883;166884;166885;166886;166887;166888;166889;166890;166891;166892;166893;166894;166895;166896;166897;166898;166899;166900;166901;166902;166903;166904;199152;199153;199154;199155;199156;199157;199158;199159;199160;199161;199162;199163;199164;199165;199166;199167;199168;199169;199170;199171;199172;218020;218021;218022;218023;218024;218025;218026;218027;218028;218029;218030;218031;218032;218033;218034;218035;218036;218037;218038;222774;222775;222776;222777;222778;222779;222780;222781;222782;222783;222784;222785;222786;222787;222788;222789;222790;222791;222792;222793;222794;222795;222796;228922;228923;228924;228925;228926;228927;228928;228929;228930;228931;228932;228933;228934;228935;228936;228937;228938;228939;228940;228941;228942;228943;228944;228945;228946;228947;228948;228949;228950;228951;228952;228953;228954;228955;228956;228957;228958;228959;228960;228961;228962;228963;228964;228965;228966;228967;228968;228969;228970;228971	8382;8383;8907;19647;19648;19649;19650;19651;19652;19653;21423;21424;21425;23721;23722;23723;23724;23725;23726;23727;23728;23729;23730;23731;23732;23733;23734;26619;26620;26621;26622;26623;26624;26625;26626;26627;26628;26629;26630;26631;26632;26633;26634;26635;26636;26637;26638;26639;27563;27564;27565;27566;27567;27568;27569;39915;39916;43543;43544;43545;43546;43547;43548;43549;48425;48426;48427;48428;48429;48430;48431;48432;48433;48434;48435;53098;53099;74054;110149;111975;111976;111977;111978;111979;111980;111981;111982;111983;111984;111985;111986;111987;111988;111989;111990;111991;111992;112690;112691;134384;134385;134386;134387;134388;134389;134390;134391;134392;134393;134394;134395;134396;134397;134398;134399;134400;147835;147836;147837;147838;147839;147840;147841;147842;147843;147844;147845;147846;147847;147848;147849;147850;147851;147852;147853;147854;147855;147856;151336;151337;151338;151339;151340;151341;151342;151343;151344;151345;151346;151347;151348;151349;151350;151351;151352;156186;156187;156188;156189;156190;156191;156192;156193;156194;156195;156196;156197;156198;156199;156200;156201;156202;156203;156204;156205;156206;156207;156208;156209;156210;156211;156212;156213;156214;156215;156216;156217;156218;156219;156220;156221;156222;156223;156224;156225;156226;156227;156228;156229;156230;156231;156232	8383;8907;19649;21424;23721;26629;27563;39915;43548;48433;53099;74054;110149;111984;112690;134384;147843;151343;156208	444;445;446	506;622;652	-1
sp|P41091|IF2G_HUMAN;sp|Q2VIR3|IF2GL_HUMAN	sp|P41091|IF2G_HUMAN;sp|Q2VIR3|IF2GL_HUMAN	13;9	13;9	13;9	sp|P41091|IF2G_HUMAN Eukaryotic translation initiation factor 2 subunit 3 OS=Homo sapiens OX=9606 GN=EIF2S3 PE=1 SV=3;sp|Q2VIR3|IF2GL_HUMAN Eukaryotic translation initiation factor 2 subunit 3B OS=Homo sapiens OX=9606 GN=EIF2S3B PE=1 SV=2	2	13	13	13	4	5	1	11	5	5	8	8	5	5	5	5	11	5	8	7	9	8	6	6	6	8	5	9	6	4	5	1	11	5	5	8	8	5	5	5	5	11	5	8	7	9	8	6	6	6	8	5	9	6	4	5	1	11	5	5	8	8	5	5	5	5	11	5	8	7	9	8	6	6	6	8	5	9	6	38.6	38.6	38.6	51.109	472	472;472	0	130.43	By MS/MS	By MS/MS	By MS/MS	By MS/MS	By MS/MS	By MS/MS	By MS/MS	By MS/MS	By MS/MS	By MS/MS	By MS/MS	By MS/MS	By MS/MS	By MS/MS	By MS/MS	By MS/MS	By MS/MS	By MS/MS	By MS/MS	By MS/MS	By MS/MS	By MS/MS	By MS/MS	By MS/MS	By MS/MS	12.1	17.4	2.3	33.3	14.4	16.3	26.3	23.9	17.4	17.4	14.8	17.4	34.1	15.9	25.6	22.5	27.5	25.8	20.1	20.1	20.1	26.7	14.4	27.1	20.1	3069400000	37678000	31954000	9182500	605610000	68763000	32404000	129780000	125930000	89162000	60074000	53588000	59704000	212360000	78270000	123590000	141080000	200210000	201640000	159480000	78995000	79654000	105250000	85422000	209080000	90557000	12204000	9473300	0	113530000	20812000	11552000	30617000	30901000	21541000	20058000	22815000	16011000	39757000	23432000	29356000	35343000	40332000	36879000	40547000	17187000	21260000	23740000	24863000	46008000	20524000	0	1	1	10	3	1	6	5	3	2	2	1	11	3	6	4	6	5	4	2	5	6	3	7	3	100	AGGEAGVTLGQPHLSR;GVTIKPTVDDD;HILILQNK;IVSLFAEHNDLQYAAPGGLIGVGTK;LDDPSCPRPECYR;LMCKPIFSK;LTPLSHEVISR;NEVLMVNIGSLSTGGR;QATINIGTIGHVAHGK;QDLTTLDVTK;SCGSSTPDEFPTDIPGTK;SFDVNKPGCEVDDLK;VGQEIEVRPGIVSK				854	501;6020;6245;7642;8337;9332;10011;10919;11851;11901;12837;12993;15430	True;True;True;True;True;True;True;True;True;True;True;True;True	521;522;6277;6508;7961;8678;9699;10416;11452;12425;12476;13441;13610;16149	7259;7260;7261;7262;7263;7264;7265;7266;7267;7268;7269;7270;7271;7272;7273;7274;7275;7276;7277;7278;7279;7280;7281;7282;7283;7284;7285;7286;7287;7288;7289;7290;7291;7292;7293;7294;91503;91504;91505;91506;91507;91508;91509;91510;94968;94969;94970;94971;94972;116608;116609;116610;116611;116612;116613;116614;116615;116616;116617;116618;116619;116620;116621;116622;116623;116624;116625;127362;127363;127364;127365;127366;127367;127368;127369;127370;127371;127372;127373;127374;127375;143256;143257;143258;143259;143260;154797;154798;154799;154800;154801;154802;154803;154804;154805;154806;154807;154808;154809;154810;154811;154812;154813;154814;154815;154816;154817;154818;154819;154820;154821;154822;154823;154824;154825;154826;154827;154828;154829;154830;154831;154832;154833;154834;154835;154836;154837;154838;169585;169586;169587;169588;169589;169590;169591;169592;183496;183497;183498;183499;183500;183501;183502;183503;183504;183505;183506;183507;183508;183509;183510;183511;183512;183513;183514;183515;183516;183517;183518;183519;183520;183521;183522;183523;183524;183525;183526;183527;183528;183529;183530;183531;183532;183533;184177;196768;196769;196770;196771;196772;196773;196774;196775;196776;199244;237755;237756;237757;237758;237759;237760;237761;237762;237763;237764;237765;237766;237767;237768;237769;237770;237771;237772;237773;237774;237775;237776;237777;237778;237779;237780;237781;237782;237783;237784;237785;237786	5231;5232;5233;5234;5235;5236;5237;5238;5239;5240;5241;5242;5243;5244;5245;5246;5247;5248;5249;5250;61861;61862;64428;64429;79348;79349;79350;79351;86592;86593;86594;86595;86596;86597;86598;86599;86600;96926;104959;104960;104961;104962;104963;104964;104965;104966;104967;104968;104969;104970;104971;104972;104973;104974;104975;104976;104977;104978;104979;104980;104981;104982;104983;114615;114616;114617;114618;123765;123766;123767;123768;123769;123770;123771;123772;123773;123774;123775;123776;123777;124268;132673;132674;132675;132676;134436;162656;162657;162658;162659;162660;162661;162662;162663;162664;162665;162666;162667;162668;162669;162670;162671;162672;162673;162674;162675;162676	5243;61861;64428;79351;86600;96926;104967;114615;123765;124268;132674;134436;162670			-1;-1
sp|P41250|GARS_HUMAN	sp|P41250|GARS_HUMAN	16	16	16	sp|P41250|GARS_HUMAN Glycine--tRNA ligase OS=Homo sapiens OX=9606 GN=GARS1 PE=1 SV=3	1	16	16	16	6	7	5	10	9	8	10	8	9	8	9	8	12	4	7	9	10	10	11	10	8	11	10	7	12	6	7	5	10	9	8	10	8	9	8	9	8	12	4	7	9	10	10	11	10	8	11	10	7	12	6	7	5	10	9	8	10	8	9	8	9	8	12	4	7	9	10	10	11	10	8	11	10	7	12	29.1	29.1	29.1	83.165	739	739	0	220.55	By MS/MS	By MS/MS	By MS/MS	By MS/MS	By MS/MS	By MS/MS	By MS/MS	By MS/MS	By MS/MS	By MS/MS	By MS/MS	By MS/MS	By MS/MS	By MS/MS	By MS/MS	By MS/MS	By MS/MS	By MS/MS	By MS/MS	By MS/MS	By MS/MS	By MS/MS	By MS/MS	By MS/MS	By MS/MS	9.3	12.9	8.3	18.3	17.3	13.4	18.3	13.4	15.2	13.8	15.2	13.4	23.4	5.7	12	15.8	18.1	17.1	20.6	19.1	15.8	19.6	17.2	10.1	23.4	4154800000	54653000	122030000	40057000	282920000	164530000	137160000	195760000	147620000	187690000	156520000	87021000	123350000	323780000	43350000	85473000	110850000	211100000	273320000	259940000	174330000	162180000	237390000	155900000	183550000	234360000	15886000	34349000	14872000	72530000	47760000	33123000	50905000	36983000	43469000	43257000	23553000	32895000	57367000	25761000	26655000	33098000	66007000	84338000	68624000	31497000	43127000	52701000	36027000	79456000	52002000	2	1	1	8	6	5	10	5	6	4	3	3	9	2	2	1	5	7	8	9	5	5	5	5	8	125	CSVLPLSQNQEFMPFVK;EFTMAEIEHFVDPSEKDHPK;ELSEALTR;GEFTIETEGK;IMYTVFEHTFHVR;IYLYLTK;LLEFNQGK;LPFAAAQIGNSFR;NNIIQTWR;SPITGNDLSPPVSFNLMFK;TFFSFPAVVAPFK;TFIGPGGNMPGYLRPETAQGIFLNFK;TLYVEEVVPNVIEPSFGLGR;TVNVVQFEPSK;VDDSSGSIGR;YPLFEGQETGKK				855	1785;3183;3581;5106;7214;7687;9103;9509;11257;13517;14130;14134;14517;14879;15151;17003	True;True;True;True;True;True;True;True;True;True;True;True;True;True;True;True	1850;3319;3736;5325;7515;8009;9464;9889;11811;14161;14799;14803;15200;15579;15861;17789	26108;26109;26110;26111;26112;26113;26114;26115;26116;26117;26118;26119;26120;26121;26122;26123;26124;47875;47876;47877;47878;47879;47880;54025;54026;54027;54028;54029;54030;54031;54032;54033;54034;54035;54036;54037;54038;54039;54040;54041;54042;54043;54044;54045;76978;76979;76980;76981;76982;76983;76984;76985;76986;76987;76988;76989;76990;76991;76992;76993;76994;76995;76996;76997;76998;76999;77000;77001;77002;77003;110162;110163;110164;110165;110166;110167;110168;110169;110170;110171;110172;110173;110174;110175;110176;110177;117464;117465;117466;139392;139393;139394;139395;139396;139397;139398;139399;139400;139401;139402;139403;139404;139405;139406;139407;139408;139409;139410;139411;139412;139413;139414;139415;139416;146105;146106;146107;146108;146109;146110;146111;174909;174910;174911;174912;174913;174914;174915;174916;174917;207383;207384;207385;207386;207387;207388;207389;207390;207391;207392;207393;207394;207395;207396;207397;207398;207399;207400;207401;216863;216864;216865;216866;216867;216868;216869;216870;216871;216872;216873;216874;216875;216876;216877;216878;216879;216880;216881;216882;216883;216884;216885;216886;216887;216888;216889;216890;216953;216954;216955;216956;216957;216958;216959;216960;216961;216962;216963;216964;216965;216966;223337;223338;223339;223340;223341;223342;229275;229276;229277;229278;229279;229280;229281;229282;229283;229284;229285;229286;229287;229288;229289;229290;229291;229292;229293;229294;229295;229296;229297;229298;229299;233504;233505;262309	18417;18418;18419;18420;18421;18422;18423;18424;18425;18426;18427;18428;18429;18430;31814;31815;35961;51484;51485;51486;51487;51488;51489;51490;51491;51492;51493;51494;51495;51496;51497;51498;51499;51500;51501;51502;51503;51504;51505;51506;51507;51508;51509;74972;74973;74974;74975;74976;74977;74978;74979;74980;74981;80071;80072;80073;94308;94309;94310;94311;94312;94313;94314;94315;94316;94317;94318;94319;94320;94321;98773;98774;98775;98776;98777;98778;98779;117952;117953;117954;117955;117956;117957;140089;140090;140091;140092;140093;140094;140095;140096;140097;140098;140099;140100;140101;140102;140103;147017;147018;147019;147020;147021;147022;147023;147024;147025;147026;147027;147028;147029;147030;147031;147032;147033;147067;147068;147069;151646;151647;151648;156458;156459;156460;156461;156462;156463;156464;159494;159495;179356	18429;31815;35961;51507;74972;80073;94316;98773;117953;140099;147028;147068;151647;156458;159494;179356			-1
sp|P41252|SYIC_HUMAN	sp|P41252|SYIC_HUMAN	23	23	23	sp|P41252|SYIC_HUMAN Isoleucine--tRNA ligase, cytoplasmic OS=Homo sapiens OX=9606 GN=IARS1 PE=1 SV=2	1	23	23	23	9	11	8	15	14	8	14	16	12	15	11	15	17	11	16	19	18	18	17	16	17	18	16	17	15	9	11	8	15	14	8	14	16	12	15	11	15	17	11	16	19	18	18	17	16	17	18	16	17	15	9	11	8	15	14	8	14	16	12	15	11	15	17	11	16	19	18	18	17	16	17	18	16	17	15	22.3	22.3	22.3	144.5	1262	1262	0	283.89	By MS/MS	By MS/MS	By MS/MS	By MS/MS	By MS/MS	By MS/MS	By MS/MS	By MS/MS	By MS/MS	By MS/MS	By MS/MS	By MS/MS	By MS/MS	By MS/MS	By MS/MS	By MS/MS	By MS/MS	By MS/MS	By MS/MS	By MS/MS	By MS/MS	By MS/MS	By MS/MS	By MS/MS	By MS/MS	8.3	10.5	8.4	14.3	14.5	7.4	13.5	16.2	11.9	15	10.1	14	17.7	10	16.2	19.2	17.7	18	17.8	16.2	17.1	18.4	15.7	16.3	14.8	7193900000	82382000	123290000	57664000	347070000	161430000	90518000	205000000	250700000	180340000	212570000	186190000	204570000	524710000	135250000	204730000	298350000	504150000	596050000	325320000	365650000	451910000	371240000	385070000	477940000	451790000	18722000	19580000	15251000	65515000	27984000	20810000	37287000	37625000	30745000	29972000	30467000	27200000	69704000	23708000	25654000	37021000	64538000	75742000	53147000	41318000	47877000	46148000	52364000	67088000	68033000	3	2	1	12	5	5	10	6	5	4	5	8	12	8	6	11	14	15	10	9	12	12	8	15	12	210	AEPDHMVLGK;AVPSWFVR;CNLVPTDEITVYYK;DTLSIHYLMLPR;DVLLPWYNAYR;EEEGTGVVHQAPYFGAEDYR;ESVDHLTIPSR;FGWDCHGLPVEYEIDK;FLIQNVLR;FTFYDGPPFATGLPHYGHILAGTIK;FVDILTNWYVR;LLVATTFTHSYPFCWR;LRAEPDHMVLGK;LYLINSPVVR;NNDLCYWVPELVR;NVIVNGLVLASDGQK;QLSSEELEQFQK;SVVTSIFGVK;TESAVSQMQSVIELGR;TVYVSVLPTTADF;VCMDFNIIR;VENMVDQLLR;YRPLFDYFLK				856	373;1496;1718;2690;2767;3077;3865;4402;4525;4813;4843;9308;9744;10269;11246;11510;12225;13862;14100;14920;15127;15265;17041	True;True;True;True;True;True;True;True;True;True;True;True;True;True;True;True;True;True;True;True;True;True;True	384;1553;1780;2805;2889;3208;4033;4598;4723;5023;5053;9674;10135;10680;11800;12076;12805;14517;14768;15623;15836;15980;17828	5375;5376;5377;5378;5379;22422;22423;22424;22425;22426;22427;22428;22429;22430;22431;22432;22433;22434;22435;22436;22437;22438;25261;25262;25263;25264;25265;25266;25267;25268;25269;25270;25271;25272;25273;25274;25275;25276;40719;41837;41838;41839;41840;41841;41842;41843;41844;41845;41846;41847;41848;41849;41850;41851;41852;41853;41854;41855;41856;41857;41858;41859;46329;46330;46331;46332;46333;46334;46335;46336;46337;46338;46339;58247;58248;58249;58250;58251;58252;58253;58254;58255;58256;58257;58258;58259;58260;58261;58262;58263;58264;58265;58266;58267;58268;58269;66355;66356;66357;66358;66359;66360;66361;66362;66363;66364;66365;66366;66367;66368;66369;66370;66371;66372;66373;66374;66375;68206;68207;68208;68209;68210;68211;68212;68213;68214;68215;68216;68217;68218;68219;68220;68221;68222;68223;68224;68225;72435;72436;72437;72438;72439;72440;72441;72442;72443;72444;72445;72446;72447;72788;72789;72790;72791;72792;72793;72794;72795;72796;72797;72798;72799;72800;72801;72802;142803;142804;142805;142806;142807;142808;142809;142810;142811;142812;149500;159028;159029;159030;159031;159032;159033;159034;159035;159036;159037;159038;159039;159040;159041;159042;159043;159044;159045;159046;159047;159048;159049;159050;159051;159052;159053;159054;159055;174765;174766;174767;174768;174769;174770;174771;174772;174773;174774;174775;174776;174777;174778;174779;174780;174781;174782;174783;174784;174785;174786;174787;178561;178562;178563;178564;178565;178566;178567;178568;178569;178570;178571;178572;178573;178574;178575;178576;178577;178578;178579;178580;178581;188928;188929;188930;188931;188932;188933;188934;188935;188936;188937;188938;188939;188940;188941;188942;188943;188944;188945;188946;188947;188948;188949;212775;212776;212777;212778;212779;212780;212781;212782;212783;212784;212785;212786;212787;212788;212789;212790;212791;212792;212793;212794;212795;212796;212797;216364;216365;216366;216367;216368;216369;216370;216371;216372;216373;216374;216375;216376;216377;216378;216379;216380;216381;216382;216383;230023;230024;230025;230026;230027;230028;230029;230030;230031;230032;230033;230034;230035;230036;230037;230038;230039;230040;230041;230042;230043;230044;230045;230046;230047;233156;233157;233158;233159;233160;233161;233162;233163;233164;233165;233166;233167;233168;233169;233170;233171;233172;235203;235204;235205;235206;235207;235208;235209;235210;235211;235212;235213;235214;235215;263043;263044;263045;263046;263047	3924;15931;15932;15933;15934;15935;15936;15937;15938;17772;17773;27442;28084;28085;28086;28087;28088;28089;28090;28091;28092;30830;30831;30832;30833;30834;30835;30836;30837;38800;38801;38802;38803;38804;38805;38806;38807;38808;38809;38810;38811;38812;38813;38814;38815;38816;38817;38818;38819;44299;44300;44301;44302;44303;44304;44305;44306;44307;44308;44309;44310;44311;44312;45391;45392;45393;45394;45395;45396;45397;45398;45399;45400;48192;48193;48423;48424;96695;96696;96697;96698;100972;107700;107701;107702;107703;107704;107705;107706;107707;107708;107709;107710;107711;107712;107713;107714;107715;107716;107717;107718;107719;107720;107721;107722;107723;107724;107725;107726;107727;107728;107729;107730;107731;107732;107733;107734;107735;107736;107737;107738;107739;107740;117873;117874;117875;117876;117877;117878;117879;117880;117881;117882;117883;117884;117885;120700;120701;120702;120703;120704;120705;120706;120707;120708;120709;120710;120711;120712;120713;120714;120715;120716;120717;120718;127597;127598;127599;127600;127601;127602;127603;127604;127605;144159;144160;144161;144162;146653;146654;146655;146656;146657;146658;146659;146660;146661;146662;157036;157037;157038;157039;157040;157041;157042;157043;157044;157045;157046;157047;157048;157049;157050;157051;157052;157053;157054;157055;157056;157057;159287;159288;159289;159290;159291;159292;159293;160847;160848;160849;160850;160851;160852;160853;160854;160855;160856;160857;160858;179927	3924;15933;17773;27442;28084;30835;38818;44306;45398;48192;48424;96696;100972;107724;117879;120709;127598;144160;146658;157046;159288;160850;179927			-1
sp|P41567|EIF1_HUMAN;sp|O60739|EIF1B_HUMAN	sp|P41567|EIF1_HUMAN	3;1	3;1	3;1	sp|P41567|EIF1_HUMAN Eukaryotic translation initiation factor 1 OS=Homo sapiens OX=9606 GN=EIF1 PE=1 SV=1	2	3	3	3	1	2	1	3	2	2	3	3	2	2	2	2	1	1	2	2	2	1	1	1	2	1	2	1	2	1	2	1	3	2	2	3	3	2	2	2	2	1	1	2	2	2	1	1	1	2	1	2	1	2	1	2	1	3	2	2	3	3	2	2	2	2	1	1	2	2	2	1	1	1	2	1	2	1	2	26.5	26.5	26.5	12.732	113	113;113	0	20.534	By matching	By MS/MS	By MS/MS	By MS/MS	By MS/MS	By MS/MS	By MS/MS	By MS/MS	By MS/MS	By MS/MS	By MS/MS	By matching	By MS/MS	By matching	By MS/MS	By MS/MS	By MS/MS	By matching	By MS/MS	By MS/MS	By MS/MS	By MS/MS	By MS/MS	By matching	By MS/MS	14.2	25.7	11.5	26.5	25.7	25.7	26.5	26.5	25.7	25.7	25.7	25.7	11.5	14.2	25.7	25.7	25.7	14.2	11.5	11.5	25.7	11.5	25.7	14.2	25.7	238260000	2661900	11601000	1302800	34488000	5443700	10581000	21035000	12565000	10056000	10974000	6097000	3249500	5795400	471800	5142300	11613000	8271600	6826400	6793900	13406000	11944000	10425000	13669000	10281000	3564200	0	5917800	0	35706000	3538200	6109400	7366700	6009800	5517000	6051700	4364200	3359500	0	0	4162200	5672600	4989800	0	0	0	6542000	0	5567100	0	3375700	0	1	0	3	1	1	1	0	0	0	0	0	1	0	0	0	0	0	0	1	0	0	0	0	0	9	GDDLLPAGTEDYIHIR;KNICQFLVEIGLAK;NICQFLVEIGLAK				857	5045;7949;11015	True;True;True	5264;8279;11553	75967;75968;75969;75970;75971;75972;75973;75974;75975;75976;75977;75978;75979;75980;75981;75982;75983;75984;75985;75986;121328;121329;121330;170983;170984;170985;170986;170987;170988;170989;170990;170991;170992;170993;170994;170995;170996;170997;170998;170999;171000;171001;171002;171003	50712;82773;115462;115463;115464;115465;115466;115467;115468	50712;82773;115462			-1;-1
sp|P42126|ECI1_HUMAN	sp|P42126|ECI1_HUMAN	4	4	4	sp|P42126|ECI1_HUMAN Enoyl-CoA delta isomerase 1, mitochondrial OS=Homo sapiens OX=9606 GN=ECI1 PE=1 SV=1	1	4	4	4	0	0	0	4	0	0	0	0	0	0	0	0	2	0	0	0	0	0	0	1	0	1	0	0	0	0	0	0	4	0	0	0	0	0	0	0	0	2	0	0	0	0	0	0	1	0	1	0	0	0	0	0	0	4	0	0	0	0	0	0	0	0	2	0	0	0	0	0	0	1	0	1	0	0	0	18.9	18.9	18.9	32.816	302	302	0	23.47	None	None	None	By MS/MS	None	None	None	None	None	None	None	None	By MS/MS	None	None	None	None	None	None	By matching	None	By MS/MS	None	None	None	0	0	0	18.9	0	0	0	0	0	0	0	0	7.6	0	0	0	0	0	0	3.3	0	5	0	0	0	233920000	0	0	0	177330000	0	0	0	0	0	0	0	0	43466000	0	0	0	0	0	0	2327400	0	10799000	0	0	0	0	0	0	76725000	0	0	0	0	0	0	0	0	22219000	0	0	0	0	0	0	0	0	0	0	0	0	0	0	0	4	0	0	0	0	0	0	0	0	1	0	0	0	0	0	0	0	0	1	0	0	0	6	AVQELWLR;GVILTSDRPGVFSAGLDLTEMCGR;SPAHYAGYWK;VLVEPDAGAGVAVMK				858	1501;5969;13486;15792	True;True;True;True	1558;6223;14129;16525;16526	22480;22481;90766;206969;206970;206971;243810;243811;243812	15956;61349;139826;139827;167009;167010	15956;61349;139827;167009	447	60	-1
sp|P42166|LAP2A_HUMAN	sp|P42166|LAP2A_HUMAN	18	18	12	sp|P42166|LAP2A_HUMAN Lamina-associated polypeptide 2, isoform alpha OS=Homo sapiens OX=9606 GN=TMPO PE=1 SV=2	1	18	18	12	7	8	6	17	11	10	14	12	10	6	6	7	16	12	7	10	11	12	13	12	13	12	12	11	12	7	8	6	17	11	10	14	12	10	6	6	7	16	12	7	10	11	12	13	12	13	12	12	11	12	3	5	2	11	6	6	9	7	5	3	3	4	10	7	5	6	7	8	8	8	8	6	8	6	7	36	36	25.5	75.491	694	694	0	228.72	By MS/MS	By MS/MS	By MS/MS	By MS/MS	By MS/MS	By MS/MS	By MS/MS	By MS/MS	By MS/MS	By MS/MS	By MS/MS	By MS/MS	By MS/MS	By MS/MS	By MS/MS	By MS/MS	By MS/MS	By MS/MS	By MS/MS	By MS/MS	By MS/MS	By MS/MS	By MS/MS	By MS/MS	By MS/MS	15.3	18	13.7	34.4	23.3	20.9	29.5	25.4	18.4	13.8	13	14.6	33	25.4	15.3	19.6	22.8	25.9	28.2	26.2	26.7	23.6	24.6	23.2	24.1	6580200000	74074000	101610000	74930000	761950000	102880000	119070000	246850000	217810000	91955000	71026000	77901000	107680000	581820000	185410000	168090000	237370000	219550000	485250000	441980000	347200000	408940000	438040000	338960000	300370000	379490000	32939000	55717000	36967000	280720000	34241000	49689000	95276000	113920000	67460000	64307000	45880000	46069000	189190000	95786000	93523000	115390000	173790000	224730000	166480000	129330000	168550000	170880000	161390000	102420000	110000000	2	3	2	22	3	5	10	6	4	2	3	1	13	5	4	5	9	10	11	9	10	10	11	7	6	173	ALEESESSQLISPPLAQAIR;AMQADISQAAQILSSDPSR;AYEAAASALQIATHTAFVAK;DIVENICGR;DSGSFVAFQNIPGSELMSSFAK;DVYVQLYLQHLTAR;EPLVATNLPGR;FQETEFLSPPR;GGTLFGGEVCK;IDASELSFPFHESILK;LKSELVANNVTLPAGEQR;PEFLEDPSVLTK;SELVANNVTLPAGEQR;SSTPLPTISSSAENTR;THQALGILSK;TYDAASYICEAAFDEVK;VIEEEWQQVDR;YGVNPGPIVGTTR				859	769;978;1555;2220;2631;2803;3728;4683;5324;6631;9034;11620;12961;13697;14266;14932;15500;16809	True;True;True;True;True;True;True;True;True;True;True;True;True;True;True;True;True;True	805;1021;1612;2308;2742;2925;3889;4888;5551;6901;9393;12189;13575;14346;14940;15635;16222;17588	11312;11313;11314;11315;14122;14123;14124;14125;14126;14127;14128;14129;14130;14131;14132;14133;14134;14135;14136;14137;14138;14139;14140;14141;23143;23144;23145;23146;23147;23148;23149;23150;23151;23152;23153;23154;23155;23156;23157;23158;23159;23160;23161;23162;23163;23164;23165;23166;23167;23168;33151;33152;33153;33154;33155;33156;33157;33158;33159;33160;33161;39718;39719;39720;39721;39722;39723;39724;39725;42391;42392;42393;42394;42395;42396;42397;42398;42399;42400;42401;42402;42403;42404;42405;42406;42407;42408;42409;42410;42411;42412;42413;42414;55908;55909;55910;55911;55912;55913;55914;55915;55916;55917;55918;55919;70517;70518;70519;70520;70521;70522;70523;80316;80317;80318;80319;80320;80321;80322;80323;80324;80325;80326;80327;80328;80329;80330;80331;80332;80333;80334;80335;80336;80337;100858;100859;100860;100861;100862;100863;100864;100865;100866;100867;100868;100869;100870;100871;100872;100873;100874;100875;100876;100877;100878;100879;100880;100881;138234;138235;138236;138237;138238;138239;138240;180283;180284;180285;180286;180287;180288;180289;180290;180291;180292;180293;180294;180295;180296;180297;198794;198795;198796;198797;198798;198799;198800;198801;198802;198803;198804;198805;198806;198807;198808;210264;210265;210266;210267;210268;210269;210270;210271;210272;210273;210274;210275;210276;210277;210278;210279;210280;210281;210282;210283;210284;210285;210286;210287;210288;219219;230197;230198;230199;230200;230201;230202;230203;230204;230205;230206;230207;230208;230209;230210;230211;230212;230213;230214;238927;238928;238929;238930;238931;238932;238933;238934;238935;238936;238937;238938;238939;238940;238941;238942;259397;259398;259399;259400;259401;259402;259403;259404;259405;259406;259407;259408;259409;259410;259411;259412;259413;259414;259415;259416;259417;259418;259419;259420;259421;259422	7709;9720;9721;9722;9723;9724;9725;9726;9727;9728;9729;9730;9731;9732;9733;9734;9735;9736;9737;9738;9739;9740;16337;16338;16339;16340;16341;16342;16343;16344;16345;16346;16347;16348;16349;16350;16351;16352;16353;16354;16355;16356;16357;16358;16359;16360;16361;22606;22607;22608;22609;22610;22611;26617;26618;28412;28413;28414;28415;28416;28417;28418;28419;28420;36976;36977;46724;46725;46726;46727;46728;53960;53961;68579;68580;68581;68582;68583;68584;93575;93576;121657;121658;121659;121660;121661;121662;121663;121664;121665;121666;121667;134117;134118;134119;134120;134121;134122;134123;134124;134125;134126;134127;134128;134129;134130;134131;134132;142361;142362;142363;142364;142365;142366;142367;142368;142369;142370;142371;142372;142373;142374;142375;142376;142377;142378;142379;142380;142381;142382;142383;142384;142385;142386;148866;157179;157180;157181;163576;163577;163578;163579;163580;163581;163582;163583;163584;177335;177336;177337;177338;177339;177340;177341;177342;177343;177344;177345;177346;177347;177348;177349;177350;177351;177352;177353;177354;177355;177356;177357;177358;177359;177360;177361	7709;9721;16356;22608;26618;28413;36977;46724;53960;68581;93575;121660;134132;142381;148866;157180;163578;177339			-1
sp|P42167|LAP2B_HUMAN	sp|P42167|LAP2B_HUMAN	13	7	7	sp|P42167|LAP2B_HUMAN Lamina-associated polypeptide 2, isoforms beta/gamma OS=Homo sapiens OX=9606 GN=TMPO PE=1 SV=2	1	13	7	7	6	5	8	13	9	9	12	10	8	5	7	8	11	7	6	8	8	9	10	7	7	11	7	9	6	2	2	4	7	4	5	7	5	3	2	4	5	5	2	4	4	4	5	5	3	2	5	3	4	1	2	2	4	7	4	5	7	5	3	2	4	5	5	2	4	4	4	5	5	3	2	5	3	4	1	33.7	17.6	17.6	50.67	454	454	0	92.818	By MS/MS	By MS/MS	By MS/MS	By MS/MS	By MS/MS	By MS/MS	By MS/MS	By MS/MS	By MS/MS	By MS/MS	By MS/MS	By MS/MS	By MS/MS	By MS/MS	By MS/MS	By MS/MS	By MS/MS	By MS/MS	By MS/MS	By MS/MS	By MS/MS	By MS/MS	By MS/MS	By MS/MS	By MS/MS	19.4	15.4	27.5	33.7	25.8	25.8	33.3	33.3	23.8	14.8	25.1	27.1	33.7	23.1	16.7	23.8	27.8	27.8	27.3	18.5	22	28.4	22.9	31.7	16.3	2479200000	6380100	17795000	31971000	331900000	48954000	35482000	85549000	72712000	42502000	25702000	31312000	34950000	235110000	52084000	58621000	46508000	306670000	201100000	184410000	169580000	95072000	111980000	113960000	80036000	58864000	3281300	14979000	6876100	78770000	17294000	8925100	19231000	28863000	16742000	0	16642000	10978000	57881000	52392000	29950000	28025000	122920000	100680000	93577000	79152000	63443000	68718000	56386000	45016000	0	0	0	0	11	1	2	4	4	1	2	3	1	3	3	5	4	9	8	8	5	3	4	4	7	2	94	DVYVQLYLQHLTAR;EMFPYEASTPTGISASCR;GAAGRPLELSDFR;GGPLQALTR;HASPILPITEFSDIPR;LKSELVANNVTLPAGEQR;PEFLEDPSVLTK;PLELSDFR;RVEHNQSYSQAGITETEWTSGSSK;SELVANNVTLPAGEQR;SSTPLPTISSSAENTR;VEHNQSYSQAGITETEWTSGSSK;YGVNPGPIVGTTR				860	2803;3638;4929;5303;6114;9034;11620;11673;12728;12961;13697;15245;16809	False;True;True;True;True;False;False;True;True;False;False;True;False	2925;3794;3795;5143;5530;6372;9393;12189;12242;13328;13575;14346;15959;17588	42391;42392;42393;42394;42395;42396;42397;42398;42399;42400;42401;42402;42403;42404;42405;42406;42407;42408;42409;42410;42411;42412;42413;42414;54660;54661;54662;54663;54664;54665;54666;54667;54668;54669;54670;54671;54672;54673;54674;54675;74175;74176;74177;74178;74179;74180;74181;74182;74183;74184;74185;74186;74187;74188;74189;74190;74191;74192;74193;74194;74195;80111;80112;80113;80114;80115;80116;80117;80118;80119;92989;92990;92991;92992;92993;92994;92995;92996;92997;92998;92999;93000;93001;93002;93003;93004;93005;93006;93007;93008;93009;93010;93011;93012;93013;93014;93015;93016;93017;93018;93019;93020;138234;138235;138236;138237;138238;138239;138240;180283;180284;180285;180286;180287;180288;180289;180290;180291;180292;180293;180294;180295;180296;180297;181006;181007;181008;181009;181010;181011;181012;181013;181014;181015;181016;195328;195329;195330;195331;195332;195333;195334;195335;195336;195337;195338;195339;195340;195341;195342;195343;195344;195345;195346;198794;198795;198796;198797;198798;198799;198800;198801;198802;198803;198804;198805;198806;198807;198808;210264;210265;210266;210267;210268;210269;210270;210271;210272;210273;210274;210275;210276;210277;210278;210279;210280;210281;210282;210283;210284;210285;210286;210287;210288;234888;234889;234890;234891;259397;259398;259399;259400;259401;259402;259403;259404;259405;259406;259407;259408;259409;259410;259411;259412;259413;259414;259415;259416;259417;259418;259419;259420;259421;259422	28412;28413;28414;28415;28416;28417;28418;28419;28420;36325;36326;36327;36328;36329;36330;36331;36332;36333;36334;36335;36336;36337;49382;49383;49384;49385;49386;49387;49388;49389;49390;49391;49392;49393;49394;49395;49396;49397;49398;49399;49400;49401;49402;49403;49404;49405;53856;53857;63039;63040;63041;63042;63043;63044;63045;63046;63047;63048;63049;63050;63051;63052;63053;63054;63055;63056;63057;63058;63059;63060;63061;63062;63063;63064;63065;63066;93575;93576;121657;121658;121659;121660;121661;121662;121663;121664;121665;121666;121667;122128;122129;122130;122131;122132;122133;122134;122135;122136;122137;131733;131734;131735;131736;131737;131738;131739;131740;131741;131742;131743;131744;131745;131746;131747;131748;134117;134118;134119;134120;134121;134122;134123;134124;134125;134126;134127;134128;134129;134130;134131;134132;142361;142362;142363;142364;142365;142366;142367;142368;142369;142370;142371;142372;142373;142374;142375;142376;142377;142378;142379;142380;142381;142382;142383;142384;142385;142386;160597;177335;177336;177337;177338;177339;177340;177341;177342;177343;177344;177345;177346;177347;177348;177349;177350;177351;177352;177353;177354;177355;177356;177357;177358;177359;177360;177361	28413;36334;49392;53857;63054;93575;121660;122133;131741;134132;142381;160597;177339	448	348	-1
sp|P42224|STAT1_HUMAN	sp|P42224|STAT1_HUMAN	6	6	6	sp|P42224|STAT1_HUMAN Signal transducer and activator of transcription 1-alpha/beta OS=Homo sapiens OX=9606 GN=STAT1 PE=1 SV=2	1	6	6	6	1	1	0	3	1	0	3	2	2	2	1	2	4	1	0	3	3	4	2	2	2	1	3	1	3	1	1	0	3	1	0	3	2	2	2	1	2	4	1	0	3	3	4	2	2	2	1	3	1	3	1	1	0	3	1	0	3	2	2	2	1	2	4	1	0	3	3	4	2	2	2	1	3	1	3	10.5	10.5	10.5	87.334	750	750	0	40.3	By matching	By matching	None	By MS/MS	By MS/MS	None	By MS/MS	By MS/MS	By MS/MS	By MS/MS	By matching	By matching	By MS/MS	By MS/MS	None	By MS/MS	By MS/MS	By MS/MS	By MS/MS	By MS/MS	By MS/MS	By MS/MS	By MS/MS	By MS/MS	By MS/MS	1.9	1.9	0	5.3	2.3	0	5.7	4	4	4	2.1	4	6.5	2.1	0	5.5	6.1	7.6	4.4	3.6	4	1.9	6.3	1.3	6.3	255610000	2248300	3445100	0	16494000	2307300	0	11457000	14184000	6881200	9944200	818040	8147200	22765000	1757300	0	16404000	15740000	43386000	6940800	13587000	13726000	9958600	23056000	5900200	6467200	0	0	0	0	0	0	6526000	9063800	5883700	7013000	0	6405100	0	0	0	8159200	0	14773000	0	0	7891200	0	10199000	0	3461800	0	0	0	1	0	0	0	2	0	0	0	0	2	0	0	2	1	2	0	1	1	1	2	0	2	17	DQQPGTFLLR;FNQAQSGNIQSTVMLDK;FSLENNFLLQHNIR;GLNVDQLNMLGEK;LLGPNASPDGLIPWTR;QYLAQWLEK				861	2591;4633;4758;5572;9152;12530	True;True;True;True;True;True	2702;4837;4964;5808;9513;13123	39219;39220;39221;39222;39223;69729;69730;69731;69732;69733;69734;69735;69736;71578;71579;71580;71581;71582;71583;71584;71585;71586;71587;71588;71589;71590;71591;71592;84703;84704;84705;84706;140224;140225;140226;140227;140228;140229;140230;140231;140232;140233;140234;140235;140236;140237;192949	26391;46190;46191;46192;46193;46194;47473;47474;47475;47476;47477;47478;47479;57106;94779;94780;94781;130251	26391;46192;47478;57106;94780;130251			-1
sp|P42285|MTREX_HUMAN	sp|P42285|MTREX_HUMAN	12	12	12	sp|P42285|MTREX_HUMAN Exosome RNA helicase MTR4 OS=Homo sapiens OX=9606 GN=MTREX PE=1 SV=3	1	12	12	12	3	3	2	6	4	5	5	3	4	3	4	2	6	6	4	7	8	8	9	6	5	8	6	8	5	3	3	2	6	4	5	5	3	4	3	4	2	6	6	4	7	8	8	9	6	5	8	6	8	5	3	3	2	6	4	5	5	3	4	3	4	2	6	6	4	7	8	8	9	6	5	8	6	8	5	14.4	14.4	14.4	117.8	1042	1042	0	111.87	By MS/MS	By matching	By matching	By MS/MS	By matching	By MS/MS	By MS/MS	By matching	By MS/MS	By matching	By MS/MS	By MS/MS	By MS/MS	By MS/MS	By MS/MS	By MS/MS	By MS/MS	By MS/MS	By MS/MS	By MS/MS	By MS/MS	By MS/MS	By MS/MS	By MS/MS	By MS/MS	2.9	3.4	2.4	7.6	4.2	6.3	6.3	2.9	4.3	2.8	4.2	1.9	7.9	7.2	5	8.5	10.3	9.6	10.8	7.6	6.6	10.1	7.2	9.5	5.6	1556500000	26282000	15320000	7436200	121840000	30490000	45283000	52186000	34720000	25721000	13042000	24730000	10637000	47460000	73118000	64752000	104790000	100980000	160740000	146490000	56420000	55260000	98123000	74315000	93530000	72830000	11868000	6389400	8368600	36779000	11033000	15030000	18132000	13938000	11316000	7542900	9696200	12733000	19890000	20417000	31699000	33217000	29706000	54298000	48420000	20550000	25203000	24767000	27010000	31551000	21029000	1	0	0	3	0	1	1	0	1	0	0	1	4	1	2	4	3	7	4	2	2	2	4	4	1	48	AIGNTELENK;DVDFEGTDEPIFGK;EAIQCVDNNQSVLVSAHTSAGK;EYPFILDAFQR;GIGIHHGGLLPILK;IVIPNEESVVIYYK;LGFATSSDVIEMK;LPQVEHVLPLLK;LTEQLAGPLR;NFQPVIIFSFSK;SFYQFQHYR;TVLQMDELK				862	638;2736;2923;4105;5383;7614;8708;9564;9952;10956;13033;14867	True;True;True;True;True;True;True;True;True;True;True;True	668;2855;3049;4286;5611;7932;9060;9944;10354;11489;13651;15566	9294;9295;9296;9297;41281;41282;41283;41284;44190;44191;44192;44193;44194;44195;44196;44197;44198;44199;44200;44201;44202;44203;44204;44205;61626;61627;61628;61629;61630;61631;61632;61633;61634;61635;61636;61637;61638;61639;61640;61641;61642;61643;61644;61645;61646;61647;61648;61649;81242;81243;81244;81245;81246;81247;81248;116146;116147;116148;116149;116150;116151;116152;116153;116154;116155;116156;116157;116158;116159;116160;116161;132848;132849;132850;132851;132852;132853;132854;146853;146854;146855;146856;146857;153864;153865;153866;153867;153868;153869;153870;153871;153872;153873;153874;153875;153876;153877;153878;153879;153880;153881;170132;199899;199900;199901;199902;199903;199904;199905;199906;199907;199908;199909;199910;199911;199912;199913;199914;199915;199916;199917;199918;199919;229192;229193;229194;229195;229196;229197;229198;229199	6516;27784;27785;27786;29522;29523;29524;29525;29526;29527;29528;29529;29530;29531;40964;40965;40966;40967;40968;40969;54550;54551;79050;79051;79052;79053;79054;79055;79056;90239;90240;90241;99202;99203;99204;99205;104233;104234;104235;104236;104237;104238;104239;104240;104241;104242;114928;134804;134805;134806;156413	6516;27784;29527;40967;54550;79053;90240;99204;104237;114928;134804;156413			-1
sp|P42345|MTOR_HUMAN	sp|P42345|MTOR_HUMAN	2	2	2	sp|P42345|MTOR_HUMAN Serine/threonine-protein kinase mTOR OS=Homo sapiens OX=9606 GN=MTOR PE=1 SV=1	1	2	2	2	0	0	0	0	0	1	1	1	1	0	0	0	2	0	0	0	1	2	2	1	0	0	1	1	2	0	0	0	0	0	1	1	1	1	0	0	0	2	0	0	0	1	2	2	1	0	0	1	1	2	0	0	0	0	0	1	1	1	1	0	0	0	2	0	0	0	1	2	2	1	0	0	1	1	2	1.1	1.1	1.1	288.89	2549	2549	0.00047348	12.474	None	None	None	None	None	By matching	By matching	By matching	By matching	None	None	None	By matching	None	None	None	By matching	By MS/MS	By matching	By matching	None	None	By MS/MS	By MS/MS	By MS/MS	0	0	0	0	0	0.6	0.6	0.6	0.6	0	0	0	1.1	0	0	0	0.6	1.1	1.1	0.6	0	0	0.6	0.6	1.1	60244000	0	0	0	0	0	1375100	2383200	1750300	2219700	0	0	0	7818400	0	0	0	5002300	9211400	9902400	2619500	0	0	5014200	5016800	7930400	0	0	0	0	0	0	0	0	0	0	0	0	0	0	0	0	0	0	0	0	0	0	0	0	0	0	0	0	0	0	0	0	0	0	0	0	0	0	0	0	0	0	0	0	0	0	0	1	0	1	2	GPTPAILESLISINNK;IHGALLILNELVR				863	5740;6884	True;True	5987;7160	87105;87106;87107;87108;87109;87110;87111;87112;87113;87114;87115;87116;104746;104747;104748;104749	58691;71275	58691;71275			-1
sp|P42356|PI4KA_HUMAN;sp|A4QPH2|PI4P2_HUMAN	sp|P42356|PI4KA_HUMAN	3;1	3;1	3;1	sp|P42356|PI4KA_HUMAN Phosphatidylinositol 4-kinase alpha OS=Homo sapiens OX=9606 GN=PI4KA PE=1 SV=4	2	3	3	3	1	1	1	1	1	1	1	1	0	1	1	1	1	0	1	1	2	0	2	0	0	0	1	1	1	1	1	1	1	1	1	1	1	0	1	1	1	1	0	1	1	2	0	2	0	0	0	1	1	1	1	1	1	1	1	1	1	1	0	1	1	1	1	0	1	1	2	0	2	0	0	0	1	1	1	1.6	1.6	1.6	236.83	2102	2102;592	0	18.178	By MS/MS	By MS/MS	By MS/MS	By MS/MS	By MS/MS	By MS/MS	By MS/MS	By MS/MS	None	By MS/MS	By MS/MS	By MS/MS	By MS/MS	None	By MS/MS	By MS/MS	By MS/MS	None	By MS/MS	None	None	None	By MS/MS	By matching	By MS/MS	0.4	0.4	0.4	0.4	0.4	0.4	0.4	0.4	0	0.4	0.4	0.4	0.4	0	0.4	0.4	1.1	0	1	0	0	0	0.4	0.5	0.4	4411200000	307820000	321500000	367410000	374750000	293060000	215640000	197830000	224780000	0	341270000	254800000	246740000	78918000	0	341980000	361500000	9992600	0	321450000	0	0	0	45703000	5776000	100240000	0	0	0	0	0	0	0	0	0	0	0	0	0	0	0	0	0	0	0	0	0	0	0	0	0	0	0	0	0	0	0	0	0	0	0	1	0	0	0	0	0	1	0	1	0	0	0	0	0	1	4	ITNVSAIIK;NTEAIGNEVTR;QYGDESTLAFQQAR				864	7545;11430;12526	True;True;True	7861;11994;13119	115241;115242;115243;115244;115245;115246;115247;115248;115249;115250;115251;115252;115253;115254;115255;115256;115257;115258;177454;177455;192924	78418;78419;120013;130227	78418;120013;130227			-1;-1
sp|P42566|EPS15_HUMAN	sp|P42566|EPS15_HUMAN	7	7	7	sp|P42566|EPS15_HUMAN Epidermal growth factor receptor substrate 15 OS=Homo sapiens OX=9606 GN=EPS15 PE=1 SV=2	1	7	7	7	2	4	0	2	1	1	2	4	1	2	3	2	4	2	2	2	2	4	3	4	5	5	4	2	3	2	4	0	2	1	1	2	4	1	2	3	2	4	2	2	2	2	4	3	4	5	5	4	2	3	2	4	0	2	1	1	2	4	1	2	3	2	4	2	2	2	2	4	3	4	5	5	4	2	3	11.5	11.5	11.5	98.655	896	896	0	55.091	By MS/MS	By MS/MS	None	By MS/MS	By MS/MS	By matching	By MS/MS	By MS/MS	By matching	By MS/MS	By MS/MS	By MS/MS	By MS/MS	By MS/MS	By MS/MS	By MS/MS	By matching	By MS/MS	By matching	By MS/MS	By MS/MS	By MS/MS	By MS/MS	By MS/MS	By MS/MS	3.2	6.9	0	3.7	2.2	2.2	3.7	6.9	1.5	3.7	5.4	3.7	6.9	3.7	3.2	3.8	3	6.9	5	6.9	8.4	8.3	6.9	3.1	5.4	425660000	6536500	32384000	0	8392600	0	3763400	15732000	22309000	5392600	6977800	15852000	9401700	67847000	7099900	8125300	5305100	9017800	19159000	9282700	14857000	47327000	33574000	38000000	19253000	20072000	0	15575000	0	8822500	0	0	12076000	8105600	0	0	6758200	8976000	21859000	8148700	0	0	9648100	11029000	9090600	5298100	10114000	13353000	10239000	8252100	8231500	2	3	0	1	1	0	1	2	0	1	1	1	3	1	1	2	0	2	0	2	2	3	1	1	2	33	AAAAQLSLTQLSSGNPVYEK;CAEEAQLISSLK;DQFALAFHLISQK;ELDTLNNEIVDLQR;LQQETAELEESVESGK;NIIGSSPVADFSAIK;TSEVQDLQDEVQR				865	11;1596;2562;3452;9701;11039;14699	True;True;True;True;True;True;True	11;1654;2671;3603;10090;11578;15388	129;130;131;132;133;134;135;136;137;138;139;140;141;142;143;144;145;146;147;23713;23714;38762;38763;38764;38765;38766;38767;38768;38769;38770;38771;38772;38773;38774;38775;38776;38777;38778;38779;52195;52196;52197;52198;52199;52200;52201;52202;52203;52204;52205;148989;171315;171316;171317;171318;171319;171320;171321;171322;171323;171324;171325;171326;226071;226072;226073	85;86;87;88;89;90;91;92;93;94;95;96;97;98;99;100;16707;26059;26060;26061;34893;34894;34895;34896;34897;34898;34899;100606;115573;115574;115575;115576;115577;153739;153740	98;16707;26060;34893;100606;115573;153740			-1
sp|P42677|RS27_HUMAN	sp|P42677|RS27_HUMAN	5	5	3	sp|P42677|RS27_HUMAN Small ribosomal subunit protein eS27 OS=Homo sapiens OX=9606 GN=RPS27 PE=1 SV=3	1	5	5	3	4	4	3	3	3	3	4	4	3	4	3	3	4	3	4	4	4	3	4	4	3	3	3	4	4	4	4	3	3	3	3	4	4	3	4	3	3	4	3	4	4	4	3	4	4	3	3	3	4	4	2	2	1	1	1	1	2	2	1	2	1	1	2	1	2	2	2	1	2	2	1	1	1	2	3	40.5	40.5	15.5	9.461	84	84	0	40.713	By MS/MS	By MS/MS	By MS/MS	By MS/MS	By MS/MS	By MS/MS	By MS/MS	By MS/MS	By MS/MS	By MS/MS	By MS/MS	By MS/MS	By MS/MS	By MS/MS	By MS/MS	By MS/MS	By MS/MS	By MS/MS	By MS/MS	By MS/MS	By MS/MS	By MS/MS	By MS/MS	By MS/MS	By MS/MS	39.3	39.3	38.1	38.1	38.1	38.1	39.3	39.3	38.1	39.3	38.1	38.1	39.3	38.1	39.3	39.3	39.3	38.1	39.3	39.3	38.1	38.1	38.1	39.3	31	7028400000	147670000	130720000	69359000	356890000	208290000	189020000	323360000	262710000	188410000	195110000	207420000	193450000	300230000	225940000	200130000	322480000	856890000	451200000	626630000	166110000	226270000	181450000	265960000	575080000	157630000	63195000	58941000	36354000	235360000	132570000	115670000	170580000	140500000	115730000	85774000	112600000	104910000	194780000	127810000	105610000	151440000	452190000	263670000	316530000	106660000	115120000	93862000	164910000	305470000	106140000	1	2	1	5	3	3	3	4	3	2	4	2	4	4	3	3	6	4	4	4	3	6	4	2	4	84	DLLHPSPEEEK;DLLHPSPEEEKR;DLLHPSPEEEKRK;LTEGCSFR;LVQSPNSYFMDVK				866	2344;2345;2346;9948;10166	True;True;True;True;True	2433;2434;2435;10350;10572;10573	34996;34997;34998;34999;35000;35001;35002;35003;35004;35005;35006;35007;35008;35009;35010;35011;35012;35013;35014;35015;35016;35017;35018;35019;35020;35021;35022;35023;35024;35025;35026;35027;35028;35029;35030;35031;35032;35033;35034;35035;35036;35037;35038;35039;35040;35041;35042;35043;35044;35045;35046;35047;35048;35049;35050;35051;35052;35053;35054;35055;35056;35057;35058;35059;153816;153817;153818;153819;153820;153821;153822;153823;153824;153825;153826;153827;153828;153829;153830;153831;153832;153833;153834;153835;153836;153837;153838;153839;157468;157469;157470;157471;157472;157473;157474;157475;157476;157477;157478;157479;157480;157481;157482;157483;157484;157485;157486;157487;157488;157489;157490;157491;157492;157493;157494;157495;157496;157497;157498;157499;157500;157501;157502	23530;23531;23532;23533;23534;23535;23536;23537;23538;23539;23540;23541;23542;23543;23544;104205;104206;104207;104208;104209;104210;104211;104212;104213;104214;104215;104216;104217;104218;104219;104220;104221;104222;104223;104224;104225;106671;106672;106673;106674;106675;106676;106677;106678;106679;106680;106681;106682;106683;106684;106685;106686;106687;106688;106689;106690;106691;106692;106693;106694;106695;106696;106697;106698;106699;106700;106701;106702;106703;106704;106705;106706;106707;106708;106709;106710;106711;106712;106713;106714;106715;106716;106717;106718;106719;106720;106721;106722;106723;106724;106725;106726;106727;106728;106729	23535;23543;23544;104224;106729	449	33	-1
sp|P42704|LPPRC_HUMAN	sp|P42704|LPPRC_HUMAN	68	68	68	sp|P42704|LPPRC_HUMAN Leucine-rich PPR motif-containing protein, mitochondrial OS=Homo sapiens OX=9606 GN=LRPPRC PE=1 SV=3	1	68	68	68	32	34	28	60	39	39	50	47	41	36	35	30	53	49	45	54	59	59	57	50	50	50	45	47	49	32	34	28	60	39	39	50	47	41	36	35	30	53	49	45	54	59	59	57	50	50	50	45	47	49	32	34	28	60	39	39	50	47	41	36	35	30	53	49	45	54	59	59	57	50	50	50	45	47	49	57.6	57.6	57.6	157.9	1394	1394	0	323.31	By MS/MS	By MS/MS	By MS/MS	By MS/MS	By MS/MS	By MS/MS	By MS/MS	By MS/MS	By MS/MS	By MS/MS	By MS/MS	By MS/MS	By MS/MS	By MS/MS	By MS/MS	By MS/MS	By MS/MS	By MS/MS	By MS/MS	By MS/MS	By MS/MS	By MS/MS	By MS/MS	By MS/MS	By MS/MS	26.1	34.9	26	49.4	35.9	35.5	43.5	43.4	37.7	34.3	32.4	28.9	48.4	42.4	37.9	47.2	50.4	50.3	49.6	47.2	44.3	44.7	38.1	37.5	44.7	32056000000	313860000	646450000	209260000	3294800000	603580000	465030000	899000000	1209900000	740480000	689570000	343490000	299680000	2143900000	1021300000	1248600000	1778600000	2691100000	3019800000	2490800000	1242400000	1358100000	1358900000	1390800000	1271000000	1326000000	29243000	68519000	22325000	191020000	60403000	42492000	65208000	86978000	66820000	64564000	30192000	31153000	150850000	70401000	82535000	111660000	174470000	173640000	163550000	93305000	88725000	93448000	106000000	101730000	94447000	9	25	8	72	26	25	35	39	33	29	12	11	69	38	33	55	76	76	60	45	48	50	50	48	53	1025	ADAVWNK;AGDMENAENILTVMR;AGYPQYVSEILEK;AILQENGCLSDSDMFSQAGLR;CVANNQVETLEK;DAGIEPGPDTYLALLNAYAEK;DAHLLVESK;DILIACR;DIQEESTFSSR;DLPVTEAVFSALVTGHAR;DTTALSFFHMLNGAALR;EDGPSVFGSFFLQHCVTMNTPVEK;EEGFPIRPHYFWPLLVGR;EKDIQEESTFSSR;EQNIVFNAETYSNLIK;FSPTDFLAK;GAYDIFLNAK;GDLSTALEVAIDCYEK;GETDLIQK;GFTLNDAANSR;GMQELGVHPDQETYTDYVIPCFDSVNSAR;HDKVEDALNLK;HDKVEDALNLKEEFDR;HSLNSSSASTTEPDFQK;IHDVLCK;IIETPGIR;IPENIYR;IQEENVIPR;ISIMAER;ISNQFDWALMR;IWDTLQK;KGAYDIFLNAK;KISNQFDWALMR;KVIEEQLEPAVEK;LANQFAIYK;LDDLFLK;LDSSAVLDTGK;LEDVALQILLACPVSK;LGAVYDVSHYNALLK;LIASYCNVGDIEGASK;LIITQVR;LLAEILR;LLMSEDYFTQAMEVK;LQDAINILK;LQWFCDR;MEEANIQPNR;MLNGLEDSIGLSK;MVFINNIALAQIK;NLLESYHVPELIK;NNNIDAAIENIENMLTSENK;NVQGIIEILK;PVTDFFLQLVDAGK;QLILVLCSEENMQK;QYFHQLEK;SCGSLLPELK;SEAANGNLDFVLSFLK;SGGLGGSHALLLLR;SNTLPISLQSIR;SSLLLGFR;SVLELIPELNEK;TVLDQQQTPSR;TVQLTSSELESTLETLK;VFNDTCR;VIEEQLEPAVEK;VIEPQYFGLAYLFR;VYLQNEYK;YAGEPVPFIEPPESFEFYAQQLR;YESDMVTGGYAALINLCCR				867	231;483;576;655;1799;1846;1855;2180;2199;2377;2712;3019;3086;3402;3781;4777;5019;5066;5139;5242;5635;6132;6133;6396;6877;6932;7280;7335;7443;7470;7658;7805;7874;8052;8212;8331;8401;8452;8680;8898;8934;9043;9213;9615;9740;10392;10576;10739;11149;11262;11529;11775;12169;12522;12836;12909;13077;13476;13664;13827;14855;14886;15341;15501;15507;16399;16608;16695	True;True;True;True;True;True;True;True;True;True;True;True;True;True;True;True;True;True;True;True;True;True;True;True;True;True;True;True;True;True;True;True;True;True;True;True;True;True;True;True;True;True;True;True;True;True;True;True;True;True;True;True;True;True;True;True;True;True;True;True;True;True;True;True;True;True;True;True	237;501;502;503;601;686;1866;1914;1925;2267;2287;2471;2828;2829;3148;3218;3548;3942;4986;5238;5285;5360;5465;5877;6391;6392;6662;7153;7209;7584;7643;7755;7783;7784;7979;8131;8202;8383;8546;8672;8742;8796;9030;9254;9290;9402;9577;9996;10131;10826;10827;11065;11066;11259;11260;11692;11816;12096;12347;12748;13115;13440;13521;13696;14119;14311;14481;15552;15586;16060;16223;16229;17167;17383;17472	3437;3438;3439;6988;6989;6990;6991;6992;6993;6994;6995;6996;6997;6998;6999;7000;7001;7002;7003;7004;7005;7006;7007;7008;7009;7010;7011;7012;7013;7014;7015;7016;7017;7018;7019;7020;7021;7022;7023;7024;8417;8418;8419;8420;8421;8422;8423;8424;8425;8426;8427;8428;8429;8430;8431;8432;8433;8434;8435;8436;8437;8438;8439;8440;8441;8442;8443;8444;8445;8446;8447;8448;8449;8450;8451;8452;8453;8454;8455;8456;9589;9590;9591;9592;9593;9594;9595;9596;9597;9598;9599;9600;9601;9602;9603;9604;9605;9606;9607;9608;9609;26417;26418;26419;26420;26421;26422;26423;26424;26425;26426;26427;26428;26429;26430;26431;26432;26433;26434;26435;26436;26437;26438;26439;26440;27129;27130;27131;27132;27133;27134;27135;27136;27137;27138;27139;27140;27141;27142;27143;27144;27145;27146;27147;27148;27149;27150;27151;27152;27153;27154;27155;27156;27157;27158;27159;27160;27161;27162;27163;27164;27165;27166;27167;27168;27169;27170;27171;27172;27173;27346;27347;27348;27349;27350;27351;27352;27353;27354;27355;27356;27357;27358;27359;32566;32567;32568;32569;32570;32571;32572;32573;32574;32575;32576;32577;32578;32579;32580;32581;32582;32583;32584;32585;32586;32587;32902;32903;32904;32905;32906;35661;35662;35663;35664;35665;35666;35667;35668;35669;35670;35671;35672;35673;35674;35675;35676;35677;35678;35679;35680;35681;35682;35683;35684;35685;35686;40963;40964;40965;40966;40967;40968;40969;40970;40971;40972;40973;40974;40975;40976;40977;40978;40979;40980;40981;40982;40983;40984;40985;40986;40987;40988;40989;40990;40991;40992;40993;40994;40995;40996;40997;40998;40999;41000;41001;41002;41003;41004;41005;41006;41007;41008;41009;41010;41011;41012;41013;45470;45471;45472;45473;45474;45475;45476;46486;46487;46488;46489;46490;46491;46492;46493;46494;46495;46496;46497;46498;46499;46500;46501;46502;46503;46504;46505;51347;51348;51349;51350;51351;51352;51353;51354;51355;51356;51357;51358;51359;51360;51361;51362;51363;51364;51365;51366;51367;51368;51369;51370;51371;51372;51373;51374;51375;51376;51377;51378;51379;51380;51381;51382;56829;56830;56831;56832;56833;56834;56835;56836;56837;56838;56839;71847;75588;75589;75590;75591;75592;75593;75594;75595;75596;75597;75598;75599;75600;75601;75602;76337;76338;76339;76340;76341;76342;76343;76344;76345;76346;76347;76348;76349;76350;76351;76352;76353;76354;76355;76356;76357;76358;76359;76360;76361;76362;76363;76364;76365;76366;76367;76368;76369;76370;77384;77385;77386;79020;79021;79022;79023;79024;79025;79026;79027;79028;79029;79030;79031;79032;79033;79034;79035;79036;79037;79038;79039;79040;79041;79042;79043;79044;85608;85609;85610;85611;85612;85613;85614;85615;85616;85617;85618;85619;85620;85621;85622;85623;85624;85625;85626;85627;93234;93235;93236;93237;93238;93239;93240;93241;93242;93243;93244;93245;93246;93247;93248;93249;93250;93251;93252;93253;93254;93255;93256;93257;93258;93259;93260;93261;93262;93263;93264;93265;93266;97193;97194;97195;97196;97197;97198;97199;97200;97201;97202;97203;97204;97205;97206;97207;97208;97209;97210;97211;104568;104569;104570;104571;104572;104573;105301;105302;105303;105304;105305;105306;105307;105308;105309;105310;105311;105312;111166;111167;111168;111169;111170;111171;112055;112056;112057;112058;112059;112060;112061;112062;112063;112064;112065;112066;112067;112068;112069;112070;112071;112072;112073;112074;112075;112076;112077;112078;112079;112080;112081;112082;112083;112084;113658;113659;113660;113661;113662;113663;113664;113665;113666;113667;113668;114138;114139;114140;114141;114142;114143;114144;114145;114146;114147;114148;114149;114150;114151;114152;114153;114154;114155;116918;116919;116920;116921;116922;116923;116924;116925;116926;116927;116928;116929;116930;116931;116932;119205;119206;119207;119208;119209;119210;119211;119212;119213;119214;119215;119216;119217;119218;119219;119220;119221;119222;119223;119224;119225;119226;120241;120242;120243;120244;120245;120246;120247;120248;120249;122694;122695;122696;122697;122698;122699;122700;122701;122702;122703;122704;122705;122706;122707;125141;125142;125143;125144;125145;125146;125147;125148;125149;125150;125151;127276;127277;127278;127279;127280;127281;127282;127283;127284;127285;127286;127287;127288;127289;127290;127291;127292;128168;128169;128170;128171;128172;128173;128174;128175;128176;128177;128178;128179;128180;128181;128182;128183;128184;128185;128186;128187;128188;128189;128190;128191;128192;128775;128776;128777;128778;128779;128780;128781;128782;128783;128784;128785;128786;128787;128788;128789;128790;128791;128792;128793;128794;128795;128796;128797;128798;128799;128800;128801;128802;128803;128804;128805;128806;128807;128808;128809;128810;128811;128812;128813;128814;128815;128816;128817;132257;132258;132259;132260;132261;132262;132263;132264;132265;132266;132267;132268;132269;132270;132271;132272;132273;132274;132275;132276;132277;132278;132279;132280;132281;132282;132283;132284;132285;132286;132287;132288;132289;132290;132291;132292;132293;132294;132295;132296;132297;132298;132299;132300;132301;135884;135885;135886;135887;135888;135889;135890;135891;135892;136413;136414;136415;136416;136417;136418;136419;136420;136421;136422;136423;136424;136425;136426;136427;136428;136429;136430;136431;136432;136433;136434;136435;136436;136437;136438;136439;138406;138407;138408;138409;138410;138411;138412;138413;138414;138415;138416;138417;138418;138419;138420;138421;138422;138423;138424;138425;138426;138427;138428;138429;138430;138431;141447;141448;141449;141450;141451;141452;141453;141454;141455;141456;141457;141458;141459;141460;141461;141462;141463;141464;141465;141466;141467;141468;141469;141470;141471;147596;147597;147598;147599;147600;147601;147602;147603;147604;147605;147606;147607;147608;147609;147610;147611;147612;147613;147614;149456;149457;149458;149459;149460;149461;149462;149463;149464;149465;149466;149467;149468;149469;161162;161163;161164;161165;161166;161167;161168;161169;161170;161171;161172;161173;161174;161175;161176;161177;161178;164269;164270;164271;164272;164273;164274;164275;164276;164277;164278;164279;164280;164281;166846;166847;166848;166849;166850;166851;166852;166853;166854;166855;166856;166857;166858;166859;173047;173048;173049;173050;173051;173052;173053;173054;173055;173056;173057;173058;173059;173060;173061;173062;173063;173064;173065;173066;173067;173068;173069;173070;173071;173072;173073;173074;173075;173076;173077;173078;173079;173080;173081;173082;173083;173084;174985;174986;174987;178923;178924;178925;178926;178927;178928;178929;178930;178931;178932;178933;178934;178935;178936;178937;178938;178939;178940;178941;178942;178943;178944;178945;178946;178947;182343;182344;182345;182346;182347;182348;182349;182350;182351;182352;182353;182354;182355;182356;182357;182358;182359;182360;182361;182362;182363;182364;182365;188242;188243;188244;188245;188246;188247;188248;188249;188250;188251;188252;188253;188254;188255;188256;188257;188258;188259;192846;192847;192848;192849;192850;192851;192852;192853;192854;192855;192856;192857;192858;192859;192860;192861;192862;192863;192864;192865;192866;192867;192868;192869;192870;192871;192872;192873;192874;192875;192876;192877;192878;192879;192880;192881;192882;192883;192884;196765;196766;196767;198087;198088;198089;198090;198091;198092;198093;198094;198095;198096;198097;198098;198099;198100;198101;198102;198103;198104;198105;198106;198107;198108;198109;198110;200446;200447;200448;200449;200450;200451;200452;200453;200454;200455;200456;200457;200458;200459;200460;200461;200462;200463;200464;200465;200466;200467;200468;200469;200470;200471;200472;200473;200474;200475;200476;200477;200478;206864;206865;206866;206867;206868;206869;206870;206871;206872;206873;206874;206875;206876;206877;206878;206879;206880;206881;206882;206883;206884;206885;206886;209789;209790;209791;209792;209793;209794;209795;209796;209797;209798;209799;209800;209801;209802;209803;209804;209805;209806;209807;209808;209809;209810;209811;209812;209813;209814;209815;209816;209817;209818;212331;212332;212333;212334;212335;212336;212337;212338;212339;212340;212341;212342;212343;212344;212345;212346;212347;212348;212349;212350;228802;228803;228804;228805;228806;228807;228808;228809;228810;228811;228812;228813;228814;228815;228816;228817;228818;228819;228820;228821;228822;228823;228824;228825;229352;229353;229354;229355;229356;229357;229358;229359;229360;229361;229362;229363;229364;229365;229366;229367;229368;229369;229370;229371;229372;229373;229374;229375;229376;229377;229378;229379;229380;229381;229382;229383;229384;229385;229386;229387;229388;229389;229390;229391;229392;229393;229394;229395;236412;236413;236414;236415;236416;238943;238944;238945;238946;238947;238948;238949;238950;238951;238952;238953;238954;238955;238956;238957;238958;238959;238960;238961;238962;238963;238964;238965;238966;238967;238999;239000;239001;239002;239003;239004;239005;239006;239007;239008;239009;239010;239011;239012;239013;239014;239015;239016;239017;239018;239019;239020;239021;239022;239023;239024;239025;239026;239027;239028;239029;239030;239031;239032;239033;239034;239035;239036;239037;239038;239039;239040;239041;239042;239043;239044;239045;239046;239047;253455;253456;253457;253458;253459;253460;253461;253462;253463;253464;253465;253466;253467;253468;253469;253470;256516;256517;256518;256519;256520;256521;257727;257728;257729;257730;257731;257732;257733	2668;5032;5033;5034;5035;5036;5037;5038;5039;5040;5041;5042;5043;5044;5045;5046;5047;5048;5049;5050;5051;5052;5053;5905;5906;5907;5908;5909;5910;5911;5912;5913;5914;5915;5916;5917;5918;5919;5920;5921;5922;5923;5924;5925;5926;5927;5928;5929;5930;5931;5932;5933;5934;5935;5936;5937;5938;5939;5940;5941;5942;5943;6641;6642;6643;6644;6645;6646;6647;6648;6649;18729;18730;18731;18732;18733;18734;18735;18736;18737;18738;18739;18740;18741;18742;18743;18744;18745;18746;18747;18748;18749;18750;18751;18752;18753;18754;18755;18756;18757;18758;18759;18760;18761;18762;18763;19100;19101;19102;19103;19104;19105;19106;19107;19108;19109;19110;19111;19112;19113;19114;19115;19116;19117;19118;19309;19310;19311;19312;19313;19314;19315;19316;19317;19318;22338;22339;22340;22498;22499;22500;23869;23870;23871;23872;23873;23874;23875;23876;23877;23878;23879;23880;23881;23882;23883;23884;23885;27623;27624;27625;27626;27627;27628;27629;27630;27631;27632;27633;27634;27635;27636;27637;27638;27639;27640;27641;27642;27643;27644;27645;27646;27647;30330;30937;30938;30939;30940;30941;30942;30943;30944;30945;30946;30947;30948;30949;30950;34359;34360;34361;34362;34363;34364;34365;34366;34367;34368;34369;34370;34371;34372;34373;34374;34375;34376;34377;34378;34379;34380;34381;34382;34383;34384;34385;34386;34387;34388;37726;37727;37728;37729;37730;37731;37732;37733;37734;47601;47602;50461;50462;50463;50464;50465;50466;50467;50468;50469;50470;50471;50472;50473;50474;50475;50476;50477;51004;51005;51006;51007;51008;51820;51821;51822;53019;53020;53021;53022;53023;53024;53025;53026;53027;53028;53029;57591;57592;57593;57594;57595;63188;63189;63190;63191;63192;63193;63194;63195;63196;63197;63198;66103;66104;66105;66106;66107;66108;66109;66110;66111;66112;66113;66114;66115;66116;66117;71076;71077;71078;71079;71576;71577;71578;71579;71580;71581;75632;75633;75634;75635;75636;76256;76257;76258;76259;76260;76261;76262;76263;76264;76265;76266;76267;76268;76269;76270;76271;76272;76273;76274;76275;76276;76277;76278;76279;76280;76281;76282;76283;76284;76285;76286;76287;76288;76289;76290;76291;76292;76293;76294;76295;76296;76297;76298;76299;76300;76301;77334;77335;77336;77337;77338;77339;77340;77669;77670;77671;77672;77673;77674;77675;79510;79511;79512;79513;79514;79515;79516;79517;79518;79519;79520;79521;79522;79523;79524;79525;81234;81235;81236;81237;81238;81239;81240;81241;81242;81243;81244;81245;81915;81916;81917;81918;81919;81920;81921;83612;83613;83614;83615;83616;83617;85041;85042;85043;86554;86555;86556;86557;86558;86559;86560;86561;86562;86563;86564;87085;87086;87087;87088;87089;87090;87091;87092;87093;87094;87095;87096;87097;87098;87099;87100;87101;87102;87103;87104;87493;87494;87495;87496;87497;87498;87499;87500;87501;89772;89773;89774;89775;89776;89777;89778;89779;89780;89781;89782;89783;89784;89785;89786;89787;89788;89789;89790;89791;89792;89793;89794;89795;89796;89797;89798;89799;89800;89801;89802;89803;89804;89805;89806;89807;89808;89809;89810;89811;89812;89813;89814;89815;92275;92276;92277;92278;92279;92280;92281;92282;92283;92284;92550;92551;92552;92553;92554;92555;92556;92557;92558;92559;92560;92561;92562;92563;92564;92565;92566;92567;92568;92569;92570;92571;93729;93730;93731;93732;93733;93734;93735;93736;93737;93738;93739;93740;93741;93742;93743;93744;93745;93746;93747;93748;95923;95924;95925;95926;95927;95928;95929;95930;95931;95932;95933;95934;95935;95936;95937;95938;95939;95940;95941;95942;99663;99664;99665;99666;99667;99668;99669;99670;99671;99672;99673;99674;99675;99676;99677;99678;99679;99680;99681;99682;99683;99684;99685;99686;99687;100950;100951;100952;100953;100954;100955;100956;100957;100958;100959;100960;100961;100962;109148;109149;109150;109151;109152;109153;109154;109155;109156;109157;109158;109159;109160;109161;109162;109163;109164;111155;111156;111157;111158;111159;111160;111161;111162;111163;111164;112676;112677;112678;112679;112680;112681;112682;112683;112684;112685;116635;116636;116637;116638;116639;116640;116641;116642;116643;116644;116645;116646;116647;116648;116649;116650;116651;116652;116653;116654;116655;116656;116657;116658;116659;116660;116661;116662;116663;116664;118016;120964;120965;120966;120967;120968;120969;120970;120971;120972;120973;120974;120975;120976;120977;120978;120979;120980;120981;120982;120983;120984;122983;122984;122985;122986;122987;122988;122989;122990;122991;122992;122993;122994;122995;122996;122997;122998;122999;123000;127192;127193;127194;127195;127196;127197;127198;127199;127200;127201;127202;127203;130183;130184;130185;130186;130187;130188;130189;130190;130191;130192;130193;130194;130195;130196;130197;130198;130199;130200;130201;130202;130203;130204;130205;130206;130207;130208;130209;130210;130211;130212;130213;130214;132670;132671;132672;133610;133611;133612;133613;133614;133615;133616;133617;133618;133619;133620;133621;133622;133623;133624;133625;133626;133627;135225;135226;135227;135228;135229;135230;135231;135232;135233;135234;135235;135236;135237;135238;135239;135240;135241;135242;135243;135244;135245;135246;135247;135248;135249;135250;135251;135252;135253;135254;135255;135256;135257;135258;135259;135260;135261;135262;135263;135264;139731;139732;139733;139734;139735;139736;139737;139738;139739;139740;139741;139742;139743;139744;139745;139746;139747;142071;142072;142073;142074;142075;142076;142077;142078;142079;142080;142081;142082;142083;142084;142085;142086;142087;142088;142089;142090;142091;142092;142093;142094;142095;142096;142097;142098;142099;142100;142101;142102;143898;143899;143900;143901;143902;143903;143904;156099;156100;156101;156102;156103;156104;156105;156106;156107;156108;156109;156110;156111;156112;156113;156114;156115;156116;156117;156118;156119;156120;156121;156122;156123;156124;156125;156126;156127;156128;156484;156485;156486;156487;156488;156489;156490;156491;156492;156493;156494;156495;156496;156497;156498;156499;156500;156501;156502;156503;156504;156505;156506;156507;156508;156509;156510;156511;156512;156513;156514;161662;163585;163586;163587;163588;163589;163590;163591;163592;163593;163594;163595;163596;163597;163598;163599;163600;163601;163602;163603;163604;163605;163606;163607;163608;163609;163610;163611;163612;163613;163614;163615;163616;163617;163618;163619;163620;163621;163622;163623;163624;163625;163626;163627;163628;163629;163630;163643;163644;163645;163646;163647;163648;163649;163650;163651;163652;163653;163654;163655;163656;163657;163658;163659;163660;163661;163662;163663;163664;163665;163666;163667;163668;163669;163670;163671;163672;163673;163674;163675;163676;163677;173585;173586;173587;173588;173589;173590;175480;175481;176243;176244;176245;176246;176247;176248	2668;5035;5907;6645;18755;19105;19309;22338;22498;23872;27642;30330;30945;34370;37730;47601;50470;51007;51822;53020;57593;63188;63194;66107;71078;71580;75634;76285;77336;77674;79513;81241;81919;83613;85042;86560;87096;87494;89795;92275;92552;93729;95934;99673;100953;109153;111164;112682;116662;118016;120969;122983;127198;130209;132670;133621;135247;139737;142102;143904;156108;156487;161662;163616;163663;173587;175480;176247	450;451;452;453;454;455;456	88;188;248;258;792;1164;1177	-1
sp|P42765|THIM_HUMAN	sp|P42765|THIM_HUMAN	6	6	6	sp|P42765|THIM_HUMAN 3-ketoacyl-CoA thiolase, mitochondrial OS=Homo sapiens OX=9606 GN=ACAA2 PE=1 SV=2	1	6	6	6	0	0	0	6	0	0	0	0	0	0	0	0	6	0	0	0	0	1	1	0	1	4	2	0	0	0	0	0	6	0	0	0	0	0	0	0	0	6	0	0	0	0	1	1	0	1	4	2	0	0	0	0	0	6	0	0	0	0	0	0	0	0	6	0	0	0	0	1	1	0	1	4	2	0	0	20.4	20.4	20.4	41.924	397	397	0	62.675	None	None	None	By MS/MS	None	None	None	None	None	None	None	None	By MS/MS	None	None	None	None	By matching	By matching	None	By matching	By MS/MS	By MS/MS	None	None	0	0	0	20.4	0	0	0	0	0	0	0	0	20.4	0	0	0	0	3.3	2.5	0	2.5	13.1	5.5	0	0	271290000	0	0	0	130480000	0	0	0	0	0	0	0	0	74011000	0	0	0	0	9119400	5903500	0	1588800	34256000	15934000	0	0	0	0	0	36819000	0	0	0	0	0	0	0	0	26532000	0	0	0	0	0	0	0	0	11735000	13530000	0	0	0	0	0	6	0	0	0	0	0	0	0	0	4	0	0	0	0	0	0	0	0	1	1	0	0	12	AANDAGYFNDEMAPIEVK;DFTATDLSEFAAK;ETPALTINR;ITAHLVHELR;TNVNGGAIALGHPLGGSGSR;TPFGAYGGLLK				868	119;2012;3922;7502;14567;14592	True;True;True;True;True;True	123;2090;4092;7817;15252;15277	1505;1506;29950;29951;29952;29953;29954;29955;59108;59109;59110;59111;59112;114632;114633;114634;114635;114636;224008;224009;224010;224422;224423	1143;1144;20813;20814;20815;20816;20817;20818;39395;39396;78061;152138;152487	1144;20815;39395;78061;152138;152487			-1
sp|P42766|RL35_HUMAN	sp|P42766|RL35_HUMAN	2	2	2	sp|P42766|RL35_HUMAN Large ribosomal subunit protein uL29 OS=Homo sapiens OX=9606 GN=RPL35 PE=1 SV=2	1	2	2	2	0	0	0	2	1	0	2	1	0	1	1	1	2	1	2	2	2	2	1	2	1	2	2	1	1	0	0	0	2	1	0	2	1	0	1	1	1	2	1	2	2	2	2	1	2	1	2	2	1	1	0	0	0	2	1	0	2	1	0	1	1	1	2	1	2	2	2	2	1	2	1	2	2	1	1	18.7	18.7	18.7	14.551	123	123	0	24.924	None	None	None	By MS/MS	By MS/MS	None	By MS/MS	By MS/MS	None	By matching	By matching	By matching	By MS/MS	By MS/MS	By MS/MS	By MS/MS	By MS/MS	By MS/MS	By MS/MS	By MS/MS	By MS/MS	By MS/MS	By MS/MS	By matching	By MS/MS	0	0	0	18.7	8.1	0	18.7	8.1	0	8.1	8.1	8.1	18.7	8.1	18.7	18.7	18.7	18.7	8.1	18.7	8.1	18.7	18.7	8.1	8.1	670710000	0	0	0	133620000	23709000	0	32647000	33780000	0	12797000	11958000	14681000	55505000	0	35462000	31554000	61044000	57720000	41092000	32581000	22272000	27004000	8367600	29350000	5562400	0	0	0	74747000	0	0	25687000	0	0	0	0	0	54571000	0	27542000	0	50453000	44183000	0	33048000	0	27124000	0	0	0	0	0	0	1	1	0	1	1	0	0	0	0	2	1	1	2	2	1	1	2	1	2	2	0	1	22	QLDDLKVELSQLR;VLTVINQTQK				869	12129;15783	True;True	12708;16516	187552;187553;187554;187555;187556;187557;187558;187559;187560;187561;243660;243661;243662;243663;243664;243665;243666;243667;243668;243669;243670;243671;243672;243673;243674;243675;243676;243677;243678;243679	126613;126614;126615;126616;126617;126618;166899;166900;166901;166902;166903;166904;166905;166906;166907;166908;166909;166910;166911;166912;166913;166914	126613;166899			-1
sp|P42771|CDN2A_HUMAN;sp|P42772|CDN2B_HUMAN	sp|P42771|CDN2A_HUMAN	3;1	3;1	3;1	sp|P42771|CDN2A_HUMAN Cyclin-dependent kinase inhibitor 2A OS=Homo sapiens OX=9606 GN=CDKN2A PE=1 SV=2	2	3	3	3	1	1	0	2	1	2	2	3	2	3	2	1	3	2	1	2	2	2	0	2	2	1	2	2	2	1	1	0	2	1	2	2	3	2	3	2	1	3	2	1	2	2	2	0	2	2	1	2	2	2	1	1	0	2	1	2	2	3	2	3	2	1	3	2	1	2	2	2	0	2	2	1	2	2	2	35.9	35.9	35.9	16.532	156	156;138	0	24.824	By matching	By matching	None	By MS/MS	By matching	By matching	By MS/MS	By MS/MS	By MS/MS	By MS/MS	By MS/MS	By matching	By MS/MS	By MS/MS	By matching	By matching	By matching	By matching	None	By matching	By matching	By MS/MS	By MS/MS	By MS/MS	By matching	7.7	7.7	0	21.8	7.7	21.8	21.8	35.9	21.8	35.9	21.8	7.7	35.9	21.8	7.7	21.8	21.8	21.8	0	21.8	21.8	7.7	21.8	21.8	21.8	692280000	8900900	7302900	0	130700000	13197000	15628000	24672000	40179000	14062000	25929000	9207600	2775000	81363000	5508600	12186000	31528000	27767000	35299000	0	13846000	28225000	30550000	33438000	49820000	50196000	0	0	0	84134000	0	7375600	13062000	28098000	7429800	9899300	6390300	0	44985000	0	0	18023000	11915000	0	0	0	0	19959000	11692000	18141000	13298000	0	0	0	2	0	0	1	2	1	0	1	0	3	0	0	0	0	0	0	0	0	0	0	0	0	10	LPVDLAEELGHR;MEPAAGSSMEPSADWLATAAAR;VAELLLLHGAEPNCADPATLTR				870	9581;10419;14994	True;True;True	9962;10859;15701	147091;147092;147093;147094;147095;147096;147097;147098;147099;147100;147101;147102;147103;147104;147105;147106;147107;147108;147109;147110;147111;147112;147113;147114;147115;147116;147117;147118;147119;147120;147121;147122;147123;147124;147125;147126;161610;161611;161612;161613;161614;231112;231113;231114;231115;231116;231117;231118;231119;231120;231121;231122;231123;231124;231125;231126	99341;99342;99343;99344;99345;99346;99347;109526;157780;157781	99342;109526;157780			-1;-1
sp|P42785|PCP_HUMAN	sp|P42785|PCP_HUMAN	3	3	3	sp|P42785|PCP_HUMAN Lysosomal Pro-X carboxypeptidase OS=Homo sapiens OX=9606 GN=PRCP PE=1 SV=1	1	3	3	3	0	0	1	3	2	1	1	3	1	1	2	1	2	2	1	1	2	3	3	2	1	3	2	2	1	0	0	1	3	2	1	1	3	1	1	2	1	2	2	1	1	2	3	3	2	1	3	2	2	1	0	0	1	3	2	1	1	3	1	1	2	1	2	2	1	1	2	3	3	2	1	3	2	2	1	7.5	7.5	7.5	55.799	496	496	0	35.164	None	None	By matching	By MS/MS	By matching	By MS/MS	By MS/MS	By MS/MS	By matching	By matching	By MS/MS	By matching	By MS/MS	By MS/MS	By matching	By matching	By MS/MS	By MS/MS	By MS/MS	By MS/MS	By MS/MS	By MS/MS	By MS/MS	By MS/MS	By MS/MS	0	0	2.4	7.5	4.4	2.4	2.4	7.5	2	2.4	4.4	2	4.4	5.4	3	2	4.4	7.5	7.5	4.4	2.4	7.5	4.4	5	2.4	312950000	0	0	770700	76427000	4999800	3664300	6822500	17520000	2829000	2867000	3236100	4158000	7332000	8668900	3746700	6258400	18881000	37907000	27085000	11794000	6260300	30063000	9272100	15680000	6706100	0	0	0	39353000	3277200	0	0	6425000	0	0	0	0	3509200	3573100	0	0	15739000	19910000	9613400	9531700	0	8920900	5385000	6283800	0	0	0	0	3	0	1	1	1	0	0	1	0	0	0	0	0	2	4	1	2	0	1	1	1	1	20	ELSDDCFQQWGVRPR;NALDPMSVLLAR;VDHFGFNTVK				871	3572;10806;15162	True;True;True	3727;11334;15875	53926;53927;53928;53929;53930;53931;53932;53933;167938;167939;167940;167941;167942;167943;167944;167945;167946;167947;167948;167949;167950;167951;167952;167953;167954;167955;233692;233693;233694;233695;233696;233697;233698;233699;233700;233701;233702;233703;233704;233705;233706	35915;35916;35917;35918;35919;35920;113419;113420;113421;113422;113423;113424;113425;113426;113427;113428;159667;159668;159669;159670	35915;113422;159668			-1
sp|P43007|SATT_HUMAN	sp|P43007|SATT_HUMAN	2	2	2	sp|P43007|SATT_HUMAN Neutral amino acid transporter A OS=Homo sapiens OX=9606 GN=SLC1A4 PE=1 SV=1	1	2	2	2	1	0	0	2	1	2	2	0	1	1	0	0	0	2	1	1	2	1	1	1	1	1	1	2	0	1	0	0	2	1	2	2	0	1	1	0	0	0	2	1	1	2	1	1	1	1	1	1	2	0	1	0	0	2	1	2	2	0	1	1	0	0	0	2	1	1	2	1	1	1	1	1	1	2	0	4.5	4.5	4.5	55.722	532	532	0.00091075	11.865	By MS/MS	None	None	By matching	By matching	By MS/MS	By matching	None	By matching	By matching	None	None	None	By MS/MS	By matching	By MS/MS	By MS/MS	By MS/MS	By matching	By matching	By MS/MS	By MS/MS	By MS/MS	By matching	None	2.4	0	0	4.5	2.4	4.5	4.5	0	2.1	2.1	0	0	0	4.5	2.4	2.4	4.5	2.4	2.1	2.4	2.4	2.1	2.4	4.5	0	138910000	1639800	0	0	7701900	5168300	5590500	7757900	0	2618200	4827300	0	0	0	8443900	3220000	3827200	18743000	13264000	12682000	12224000	9426600	12192000	6842700	2742800	0	0	0	0	0	0	0	0	0	0	0	0	0	0	0	0	0	0	0	0	0	0	0	0	0	0	0	0	0	0	0	1	0	0	0	0	0	0	0	0	0	0	1	1	0	0	1	1	1	0	0	6	ETVDSFLDLAR;NLFPSNLVVAAFR				872	3941;11128	True;True	4112;11671	59323;59324;59325;59326;59327;59328;59329;59330;59331;59332;172736;172737;172738;172739;172740;172741;172742;172743;172744;172745;172746;172747;172748;172749	39503;116446;116447;116448;116449;116450	39503;116449			-1
sp|P43243|MATR3_HUMAN	sp|P43243|MATR3_HUMAN	32	32	32	sp|P43243|MATR3_HUMAN Matrin-3 OS=Homo sapiens OX=9606 GN=MATR3 PE=1 SV=2	1	32	32	32	18	21	10	20	21	19	17	19	16	15	16	13	28	24	20	25	29	29	28	25	26	21	26	25	27	18	21	10	20	21	19	17	19	16	15	16	13	28	24	20	25	29	29	28	25	26	21	26	25	27	18	21	10	20	21	19	17	19	16	15	16	13	28	24	20	25	29	29	28	25	26	21	26	25	27	45.7	45.7	45.7	94.622	847	847	0	323.31	By MS/MS	By MS/MS	By MS/MS	By MS/MS	By MS/MS	By MS/MS	By MS/MS	By MS/MS	By MS/MS	By MS/MS	By MS/MS	By MS/MS	By MS/MS	By MS/MS	By MS/MS	By MS/MS	By MS/MS	By MS/MS	By MS/MS	By MS/MS	By MS/MS	By MS/MS	By MS/MS	By MS/MS	By MS/MS	27.4	32.9	15.2	28.6	30	31.5	26.1	29.3	25.3	22.8	24.7	20.5	39.7	33.5	28.2	32.2	38.3	37.8	36.2	38	37.5	29.4	33.3	30.7	33.3	40123000000	471130000	517650000	169070000	1301800000	871030000	681680000	700320000	618230000	536880000	492600000	289070000	334040000	1149200000	1338200000	1058000000	1847300000	5242500000	5245400000	5467500000	1337200000	1546100000	1100000000	2001600000	3031700000	2775300000	75197000	72416000	39619000	170010000	110180000	88004000	112590000	98402000	81960000	64655000	49091000	48651000	140920000	181500000	148860000	258670000	599610000	558520000	577930000	134320000	244980000	145080000	256410000	358880000	336910000	6	8	4	17	22	14	22	15	9	8	7	4	25	27	17	30	54	55	55	27	25	18	35	37	47	588	ALWFQGR;CRDDSFFGETSHNYHK;DDSFFGETSHNYHK;DLDELSR;DLDELSRYPEDK;DLSAAGIGLLAAATQSLSMPASLGR;DSFDDRGPSLNPVLDYDHGSR;EDAMAMVDHCLK;EDAMAMVDHCLKK;FDSEYER;GAPPSSNIEDFHGLLPK;GDADQASNILASFGLSAR;GNLGAGNGNLQGPR;GPGPLQER;GPLPLSSQHR;GPSLNPVLDYDHGSR;GYPHLCSICDLPVHSNK;IEELDQENEAALENGIK;IGPYQPNVPVGIDYVIPK;ITPENLPQILLQLK;LASLMNLGMSSSLNQQGAHSALSSASTSSHNLQSIFNIGSR;LCSLFYTNEEVAK;MDYEDDRLR;RGAPPSSNIEDFHGLLPK;RTEEGPTLSYGR;SFQQSSLSR;SQAFIEMETR;SQESGYYDR;TEEGPTLSYGR;VIHLSNLPHSGYSDSAVLK;VVHIMDFQR;YQLLQLVEPFGVISNHLILNK				873	935;1766;1942;2274;2275;2392;2625;3006;3007;4242;4990;5040;5671;5709;5720;5730;6085;6701;6854;7548;8256;8317;10383;12574;12722;13016;13556;13568;14068;15524;16286;17031	True;True;True;True;True;True;True;True;True;True;True;True;True;True;True;True;True;True;True;True;True;True;True;True;True;True;True;True;True;True;True;True	974;1830;2018;2363;2364;2487;2736;3135;3136;4429;5207;5259;5914;5953;5967;5977;6342;6972;7130;7864;8593;8656;10815;10816;13169;13322;13633;14200;14201;14213;14733;16247;17051;17052;17817	13547;13548;13549;13550;13551;13552;13553;13554;13555;13556;13557;13558;13559;13560;13561;13562;13563;13564;13565;13566;13567;13568;25858;25859;25860;25861;25862;25863;25864;25865;25866;25867;25868;25869;25870;25871;25872;25873;25874;25875;25876;25877;25878;28744;28745;28746;28747;28748;28749;28750;28751;28752;34022;34023;34024;34025;34026;34027;34028;34029;34030;34031;34032;34033;34034;34035;34036;34037;34038;34039;34040;34041;34042;34043;34044;34045;34046;34047;34048;34049;34050;34051;34052;34053;34054;34055;34056;34057;34058;34059;35888;35889;35890;35891;35892;35893;39652;39653;39654;39655;39656;39657;39658;39659;39660;39661;39662;45294;45295;45296;45297;45298;45299;45300;45301;45302;45303;45304;45305;45306;45307;45308;45309;45310;45311;45312;45313;45314;45315;45316;45317;45318;45319;45320;45321;45322;45323;45324;45325;45326;45327;45328;45329;45330;45331;45332;63804;63805;63806;63807;63808;63809;63810;63811;63812;63813;63814;63815;63816;63817;63818;63819;63820;63821;63822;63823;63824;63825;63826;75071;75072;75073;75074;75075;75076;75077;75078;75079;75080;75081;75082;75083;75084;75085;75086;75087;75088;75089;75090;75091;75092;75093;75094;75095;75096;75097;75098;75099;75100;75101;75102;75103;75104;75105;75106;75107;75879;75880;75881;75882;75883;75884;75885;75886;75887;75888;75889;75890;75891;75892;75893;75894;75895;75896;75897;75898;75899;75900;75901;75902;75903;75904;75905;75906;75907;75908;75909;75910;75911;75912;86182;86183;86184;86185;86186;86187;86188;86189;86190;86191;86192;86193;86194;86195;86196;86197;86198;86199;86200;86201;86202;86203;86604;86605;86606;86607;86608;86609;86610;86611;86612;86613;86614;86615;86616;86617;86618;86619;86620;86621;86622;86780;86781;86782;86783;86784;86785;86786;86787;86788;86789;86790;86791;86792;86793;86794;86795;86796;86797;86798;86799;86800;86801;86802;86803;86804;86805;86806;86807;86808;86809;86810;86811;86812;86813;86814;86815;86816;86817;86885;86886;86887;86888;86889;86890;86891;86892;86893;86894;86895;86896;86897;86898;86899;86900;86901;86902;86903;86904;86905;86906;86907;86908;86909;92576;92577;92578;92579;92580;92581;92582;92583;92584;92585;92586;92587;92588;92589;92590;92591;92592;92593;92594;92595;92596;92597;92598;92599;92600;92601;92602;92603;92604;92605;92606;92607;92608;92609;92610;92611;92612;92613;92614;92615;92616;92617;92618;92619;101913;101914;101915;104250;104251;104252;104253;104254;104255;104256;104257;104258;104259;104260;104261;104262;104263;104264;104265;104266;104267;104268;104269;104270;104271;104272;104273;104274;104275;104276;115266;115267;115268;115269;115270;115271;115272;115273;115274;115275;115276;115277;115278;115279;115280;115281;115282;115283;115284;115285;115286;115287;115288;115289;115290;115291;115292;115293;115294;115295;115296;115297;115298;115299;115300;115301;115302;115303;115304;115305;115306;115307;115308;115309;115310;115311;115312;115313;115314;115315;115316;125937;125938;126992;126993;126994;126995;126996;126997;126998;126999;127000;127001;127002;127003;127004;127005;127006;127007;127008;127009;127010;127011;127012;127013;127014;127015;127016;127017;161022;161023;161024;161025;161026;161027;161028;161029;161030;161031;161032;161033;161034;161035;161036;161037;161038;161039;161040;161041;161042;161043;161044;161045;161046;161047;161048;161049;161050;161051;161052;161053;161054;161055;161056;161057;161058;161059;161060;161061;161062;161063;193573;193574;193575;193576;193577;195234;195235;195236;195237;195238;195239;195240;195241;195242;195243;195244;195245;195246;195247;195248;195249;195250;195251;195252;195253;195254;195255;195256;199592;199593;199594;199595;199596;199597;199598;199599;199600;199601;199602;199603;199604;199605;199606;199607;199608;199609;199610;199611;199612;199613;199614;199615;207947;207948;207949;207950;207951;207952;207953;207954;207955;207956;207957;207958;207959;207960;207961;207962;207963;207964;207965;207966;207967;207968;207969;208125;208126;208127;208128;208129;208130;208131;208132;208133;208134;208135;215982;215983;215984;215985;215986;215987;215988;215989;215990;215991;215992;239462;239463;239464;239465;239466;239467;239468;239469;239470;239471;239472;239473;239474;239475;239476;239477;239478;239479;239480;239481;239482;239483;239484;239485;239486;239487;239488;239489;239490;239491;239492;239493;239494;239495;239496;239497;239498;239499;239500;239501;239502;239503;239504;239505;239506;239507;239508;239509;239510;239511;239512;239513;239514;239515;239516;239517;239518;239519;251645;251646;251647;251648;251649;251650;251651;251652;251653;251654;251655;251656;251657;251658;251659;251660;251661;251662;251663;251664;251665;251666;251667;251668;251669;251670;251671;251672;251673;251674;251675;251676;251677;251678;251679;251680;251681;251682;251683;251684;251685;251686;251687;251688;251689;251690;251691;251692;251693;251694;251695;251696;251697;251698;251699;251700;251701;251702;251703;251704;251705;251706;251707;251708;251709;262685;262686;262687;262688;262689;262690;262691;262692;262693;262694;262695;262696;262697;262698	9349;9350;9351;9352;9353;9354;18197;18198;18199;18200;18201;18202;18203;18204;18205;18206;18207;18208;18209;18210;18211;18212;18213;20123;20124;20125;20126;20127;23036;23037;23038;23039;23040;23041;23042;23043;23044;23045;23046;23047;23048;23049;23050;23051;23052;23053;23054;23055;23056;23057;23058;23059;23060;23061;23062;23063;23064;23065;24011;26573;26574;30217;30218;30219;30220;30221;30222;30223;30224;30225;30226;30227;30228;30229;30230;30231;30232;30233;30234;42370;42371;42372;42373;42374;42375;42376;42377;50053;50054;50055;50056;50057;50058;50059;50060;50061;50062;50063;50064;50065;50066;50067;50068;50069;50070;50071;50072;50073;50074;50075;50076;50077;50078;50079;50080;50081;50082;50083;50084;50085;50086;50087;50088;50089;50090;50091;50092;50093;50094;50095;50096;50097;50098;50099;50100;50101;50102;50103;50104;50105;50106;50107;50108;50109;50110;50111;50112;50113;50661;50662;50663;50664;50665;50666;50667;50668;50669;50670;50671;50672;50673;50674;50675;50676;50677;50678;50679;50680;57936;57937;57938;57939;57940;57941;57942;57943;57944;57945;57946;57947;57948;57949;57950;57951;57952;57953;57954;57955;57956;57957;57958;58201;58202;58203;58204;58205;58206;58207;58208;58209;58210;58211;58212;58213;58214;58215;58351;58352;58353;58354;58355;58356;58357;58358;58359;58360;58361;58362;58363;58364;58365;58366;58367;58368;58369;58370;58371;58372;58373;58374;58375;58376;58377;58378;58379;58380;58381;58382;58383;58384;58385;58386;58387;58388;58389;58431;58432;58433;58434;58435;58436;58437;58438;58439;58440;58441;58442;58443;58444;58445;58446;58447;58448;58449;58450;58451;58452;58453;58454;58455;58456;58457;58458;58459;58460;58461;58462;58463;58464;58465;58466;58467;62663;62664;62665;62666;62667;62668;62669;62670;62671;62672;62673;62674;62675;62676;62677;62678;62679;62680;62681;62682;62683;62684;62685;62686;62687;62688;62689;62690;62691;62692;62693;62694;62695;62696;62697;62698;62699;62700;62701;62702;62703;62704;62705;62706;62707;62708;62709;62710;62711;62712;62713;62714;62715;69246;70875;70876;70877;70878;70879;70880;70881;70882;70883;70884;70885;70886;70887;70888;70889;70890;70891;70892;70893;70894;70895;70896;70897;70898;70899;70900;70901;70902;70903;70904;70905;70906;70907;70908;70909;78422;78423;78424;78425;78426;78427;78428;78429;78430;78431;78432;78433;78434;78435;78436;78437;78438;78439;78440;78441;78442;78443;78444;78445;78446;78447;78448;78449;78450;78451;85574;85575;86363;86364;86365;86366;86367;86368;86369;86370;86371;86372;86373;86374;86375;86376;86377;86378;86379;86380;86381;86382;86383;86384;86385;86386;86387;86388;109112;109113;109114;109115;109116;109117;109118;109119;109120;109121;109122;109123;109124;109125;109126;109127;109128;109129;130700;131680;131681;131682;131683;131684;131685;131686;131687;131688;131689;134606;134607;134608;134609;134610;134611;134612;134613;140536;140537;140538;140539;140540;140541;140624;140625;140626;140627;140628;140629;140630;146436;146437;146438;146439;146440;146441;146442;146443;146444;146445;163963;163964;163965;163966;163967;163968;163969;163970;163971;163972;163973;163974;163975;163976;163977;163978;163979;163980;163981;163982;163983;163984;163985;163986;163987;163988;163989;163990;163991;163992;163993;163994;163995;163996;163997;163998;163999;164000;164001;164002;164003;164004;164005;164006;164007;164008;164009;164010;164011;164012;164013;164014;164015;164016;164017;164018;164019;164020;172372;172373;172374;172375;172376;172377;172378;172379;172380;172381;172382;172383;172384;172385;172386;172387;172388;172389;172390;172391;172392;172393;172394;172395;172396;172397;172398;172399;172400;172401;172402;172403;172404;172405;172406;172407;172408;172409;172410;172411;172412;172413;172414;172415;172416;172417;172418;172419;172420;179594;179595	9349;18200;20126;23045;23058;24011;26573;30219;30230;42371;50111;50669;57947;58202;58369;58452;62689;69246;70895;78439;85575;86378;109116;130700;131686;134606;140540;140626;146439;163996;172380;179595	457;458;459	217;403;539	-1
sp|P43246|MSH2_HUMAN	sp|P43246|MSH2_HUMAN	11	11	11	sp|P43246|MSH2_HUMAN DNA mismatch repair protein Msh2 OS=Homo sapiens OX=9606 GN=MSH2 PE=1 SV=1	1	11	11	11	2	2	0	4	2	2	3	2	2	1	4	1	6	3	4	3	6	6	5	2	5	3	6	5	5	2	2	0	4	2	2	3	2	2	1	4	1	6	3	4	3	6	6	5	2	5	3	6	5	5	2	2	0	4	2	2	3	2	2	1	4	1	6	3	4	3	6	6	5	2	5	3	6	5	5	14.3	14.3	14.3	104.74	934	934	0	66.518	By MS/MS	By MS/MS	None	By MS/MS	By MS/MS	By MS/MS	By MS/MS	By matching	By MS/MS	By MS/MS	By MS/MS	By MS/MS	By MS/MS	By MS/MS	By MS/MS	By MS/MS	By MS/MS	By MS/MS	By MS/MS	By MS/MS	By MS/MS	By MS/MS	By MS/MS	By MS/MS	By MS/MS	3.2	3	0	5.1	2.4	3.2	3.9	2.2	3.2	1.5	5.6	1.5	8.1	4.1	5.4	3.5	7.8	7.7	5.7	2.2	7.1	4	8.7	6.1	7.4	885720000	20959000	28619000	0	24500000	2466400	6459900	43832000	24196000	19760000	1962100	20773000	6220000	79153000	7025100	40484000	33207000	55594000	95763000	73103000	32683000	60064000	45839000	68962000	47706000	46388000	0	44829000	0	0	0	0	0	0	0	0	12868000	0	31296000	0	6117800	15942000	17617000	17009000	19179000	16630000	13490000	16784000	11418000	20193000	15594000	1	1	0	2	1	0	0	0	0	0	0	0	5	1	2	2	4	1	2	0	0	1	1	2	2	28	ECVLPGGETAGDMGK;EIMNDLEK;FFQGMPEKPTTTVR;GDFYTAHGEDALLAAR;LNLVEAFVEDAELR;LTSLNEEYTK;LVNQWIK;NKTEYEEAQDAIVK;NNSFVNEIISR;QAANLQDCYR;QMPFTEMSEENITIK				874	3003;3367;4312;5055;9431;10025;10147;11082;11272;11790;12260	True;True;True;True;True;True;True;True;True;True;True	3132;3512;4504;5274;9807;10430;10553;11622;11826;12362;12842	45272;45273;45274;45275;50547;50548;50549;50550;50551;50552;50553;50554;64935;64936;64937;64938;64939;64940;64941;64942;64943;64944;64945;76144;76145;76146;76147;76148;76149;76150;76151;76152;76153;76154;76155;76156;76157;76158;76159;144893;144894;144895;144896;144897;144898;144899;144900;144901;144902;144903;144904;144905;144906;144907;144908;144909;144910;144911;144912;144913;144914;144915;144916;144917;144918;144919;144920;144921;144922;144923;155075;155076;155077;157231;157232;157233;157234;157235;157236;157237;157238;157239;157240;172005;172006;172007;172008;172009;175089;182513;182514;182515;182516;182517;182518;182519;189300;189301	30204;33675;33676;33677;33678;33679;43191;43192;50813;50814;98109;98110;105123;105124;105125;106470;106471;106472;106473;106474;115968;118110;123057;123058;123059;123060;123061;123062;127864;127865	30204;33675;43192;50814;98110;105124;106471;115968;118110;123059;127864	460	210	-1
sp|P43304|GPDM_HUMAN	sp|P43304|GPDM_HUMAN	15	15	15	sp|P43304|GPDM_HUMAN Glycerol-3-phosphate dehydrogenase, mitochondrial OS=Homo sapiens OX=9606 GN=GPD2 PE=1 SV=3	1	15	15	15	2	2	2	10	4	6	8	8	7	6	6	4	9	6	8	6	10	8	10	6	6	8	9	6	7	2	2	2	10	4	6	8	8	7	6	6	4	9	6	8	6	10	8	10	6	6	8	9	6	7	2	2	2	10	4	6	8	8	7	6	6	4	9	6	8	6	10	8	10	6	6	8	9	6	7	24.6	24.6	24.6	80.852	727	727	0	90.416	By MS/MS	By MS/MS	By MS/MS	By MS/MS	By MS/MS	By MS/MS	By MS/MS	By MS/MS	By MS/MS	By MS/MS	By MS/MS	By MS/MS	By MS/MS	By MS/MS	By MS/MS	By MS/MS	By MS/MS	By MS/MS	By MS/MS	By MS/MS	By MS/MS	By MS/MS	By MS/MS	By MS/MS	By MS/MS	3.4	3.4	3.4	18.2	6.5	11.6	13.9	13.5	13.3	10.3	12	8.1	13.2	10.2	12.9	10.6	17.5	14.2	15.5	10.6	11.7	12.8	15.3	9.2	12	2191400000	55946000	67038000	53196000	193190000	39403000	58610000	84083000	99762000	64709000	70303000	62551000	49753000	139140000	49236000	83079000	72062000	174530000	130910000	142780000	55636000	80644000	102380000	109410000	52119000	100930000	0	0	0	65128000	28024000	20045000	21834000	35343000	17625000	19160000	15552000	18590000	46278000	20713000	17560000	19712000	49934000	46134000	42517000	28517000	30754000	37600000	37716000	28763000	33944000	0	0	0	4	0	0	0	2	0	0	1	0	2	1	0	0	3	2	4	0	0	2	3	2	2	28	AADCISEPVNR;DWSPTLYIR;GFITIVDVQR;IVELMGR;LAFLNVQAAEEALPR;LDIEQYR;LVGAIVYYDGQHNDAR;LVQDYGLESEVAQHLAATYGDK;LVSEFPYIEAEVK;NYLSCDVEVR;SEISLLPSDIDR;SMAEDTINAAVK;TVGLFLQGGK;VIFFLPWQK;YGAATANYMEVVSLLK				875	40;2812;5216;7592;8152;8363;10096;10160;10174;11573;12948;13414;14841;15511;16743	True;True;True;True;True;True;True;True;True;True;True;True;True;True;True	41;2934;5439;7909;8485;8704;10502;10566;10581;12142;13561;14047;15538;16233;17520	481;482;42490;42491;42492;78688;78689;78690;78691;78692;115874;124225;124226;124227;124228;124229;124230;124231;124232;124233;124234;124235;124236;124237;124238;124239;124240;127634;127635;127636;127637;127638;127639;127640;127641;127642;127643;127644;156165;156166;156167;156168;157409;157410;157411;157412;157413;157414;157415;157416;157417;157624;157625;157626;157627;157628;157629;157630;157631;157632;157633;157634;157635;157636;157637;157638;157639;157640;157641;179665;179666;179667;179668;179669;179670;179671;179672;179673;179674;179675;179676;179677;179678;179679;179680;198551;198552;198553;198554;198555;198556;198557;198558;198559;198560;198561;198562;198563;198564;198565;198566;198567;198568;198569;198570;198571;205772;205773;205774;205775;205776;205777;205778;205779;205780;228639;228640;228641;228642;239129;239130;239131;239132;239133;239134;239135;239136;239137;239138;239139;239140;239141;239142;239143;239144;239145;239146;239147;239148;258390;258391;258392;258393;258394;258395;258396;258397;258398;258399;258400;258401;258402;258403;258404;258405;258406;258407;258408;258409;258410;258411;258412;258413;258414	356;28453;52800;78904;84535;84536;86735;105706;106647;106806;106807;106808;106809;106810;121355;121356;121357;121358;133972;139026;139027;139028;139029;139030;155950;155951;163726;163727;176644;176645	356;28453;52800;78904;84536;86735;105706;106647;106807;121358;133972;139026;155950;163726;176644			-1
sp|P43307|SSRA_HUMAN	sp|P43307|SSRA_HUMAN	5	5	5	sp|P43307|SSRA_HUMAN Translocon-associated protein subunit alpha OS=Homo sapiens OX=9606 GN=SSR1 PE=1 SV=3	1	5	5	5	3	3	3	4	4	5	5	3	4	4	3	4	4	4	3	3	4	4	3	4	4	3	4	3	3	3	3	3	4	4	5	5	3	4	4	3	4	4	4	3	3	4	4	3	4	4	3	4	3	3	3	3	3	4	4	5	5	3	4	4	3	4	4	4	3	3	4	4	3	4	4	3	4	3	3	21.7	21.7	21.7	32.235	286	286	0	270.43	By MS/MS	By MS/MS	By MS/MS	By MS/MS	By MS/MS	By MS/MS	By MS/MS	By MS/MS	By MS/MS	By MS/MS	By MS/MS	By MS/MS	By MS/MS	By MS/MS	By MS/MS	By MS/MS	By MS/MS	By MS/MS	By MS/MS	By MS/MS	By MS/MS	By MS/MS	By MS/MS	By MS/MS	By MS/MS	14	15	14	17.8	17.8	21.7	21.7	14	17.8	17.8	11.9	17.8	17.8	17.8	11.9	11.9	17.8	17.8	15	17.8	17.8	14	17.8	15	11.9	6942600000	35825000	183290000	35406000	181750000	285940000	179140000	182150000	66779000	148550000	141050000	87156000	102110000	459290000	133750000	94581000	163090000	531420000	846440000	696160000	544430000	441370000	525130000	381590000	110520000	385680000	17399000	149660000	18256000	66970000	143860000	82330000	74490000	41819000	66350000	83900000	45732000	33722000	224440000	45984000	52249000	70310000	192820000	333960000	332810000	235200000	158700000	299070000	119390000	27760000	181120000	1	2	2	3	5	3	6	3	2	3	2	3	7	5	4	6	6	9	7	7	7	4	6	6	9	118	FLVGFTNK;GEDFPANNIVK;GTEDFIVESLDASFR;PFGLVINLNYK;QATFEYSFIPAEPMGGR				876	4574;5094;5891;11622;11850	True;True;True;True;True	4773;5313;6143;12191;12423;12424	68828;68829;68830;68831;68832;68833;68834;68835;68836;68837;68838;68839;68840;68841;68842;68843;68844;68845;68846;68847;68848;68849;68850;68851;76790;76791;76792;76793;76794;76795;76796;76797;76798;76799;76800;76801;76802;76803;76804;76805;76806;76807;76808;76809;76810;76811;76812;76813;76814;76815;76816;76817;76818;76819;76820;76821;76822;76823;76824;76825;89470;89471;89472;89473;89474;89475;89476;89477;89478;89479;89480;89481;89482;89483;89484;89485;89486;89487;89488;89489;89490;89491;89492;89493;89494;89495;89496;89497;89498;89499;89500;89501;89502;89503;89504;89505;89506;89507;89508;89509;89510;89511;89512;89513;89514;89515;89516;89517;89518;89519;180312;180313;180314;183464;183465;183466;183467;183468;183469;183470;183471;183472;183473;183474;183475;183476;183477;183478;183479;183480;183481;183482;183483;183484;183485;183486;183487;183488;183489;183490;183491;183492;183493;183494;183495	45694;45695;45696;45697;45698;45699;45700;45701;45702;45703;45704;45705;45706;45707;45708;45709;45710;51346;51347;51348;51349;51350;51351;51352;51353;51354;51355;51356;51357;51358;51359;51360;51361;51362;51363;51364;51365;51366;51367;51368;51369;51370;51371;51372;51373;51374;51375;51376;51377;51378;51379;51380;51381;51382;51383;51384;51385;51386;51387;51388;51389;51390;51391;51392;51393;51394;51395;51396;51397;51398;60448;60449;60450;60451;60452;60453;60454;60455;60456;60457;60458;60459;60460;60461;60462;60463;60464;60465;60466;60467;60468;60469;60470;60471;60472;60473;60474;60475;60476;60477;60478;60479;60480;60481;60482;60483;60484;60485;60486;60487;60488;60489;60490;60491;60492;121672;123760;123761;123762;123763;123764	45694;51373;60486;121672;123762	461	164	-1
sp|P43487|RANG_HUMAN	sp|P43487|RANG_HUMAN	4	4	4	sp|P43487|RANG_HUMAN Ran-specific GTPase-activating protein OS=Homo sapiens OX=9606 GN=RANBP1 PE=1 SV=1	1	4	4	4	0	2	0	2	2	2	2	2	2	2	1	2	4	3	1	2	2	2	2	3	3	4	4	2	2	0	2	0	2	2	2	2	2	2	2	1	2	4	3	1	2	2	2	2	3	3	4	4	2	2	0	2	0	2	2	2	2	2	2	2	1	2	4	3	1	2	2	2	2	3	3	4	4	2	2	26.9	26.9	26.9	23.31	201	201	0	94.943	None	By MS/MS	None	By MS/MS	By MS/MS	By MS/MS	By MS/MS	By MS/MS	By MS/MS	By MS/MS	By MS/MS	By MS/MS	By MS/MS	By MS/MS	By matching	By MS/MS	By MS/MS	By MS/MS	By MS/MS	By MS/MS	By MS/MS	By MS/MS	By MS/MS	By MS/MS	By MS/MS	0	15.9	0	10	15.9	15.9	15.9	15.9	15.9	15.9	4.5	15.9	26.9	21.4	11.4	15.9	10	16.9	15.9	21.4	21.4	26.9	26.9	10	10	1199500000	0	15639000	0	55774000	1659500	31857000	60737000	58082000	44869000	42552000	34279000	9891100	157140000	64405000	9575800	22764000	54194000	60223000	77054000	41212000	66281000	61071000	83668000	63289000	83274000	0	15416000	0	38634000	0	17306000	49009000	57641000	42108000	31905000	0	0	16506000	27716000	0	8616000	31253000	74858000	75675000	34775000	41277000	37770000	35726000	40459000	49327000	0	1	0	1	1	1	2	2	2	1	1	1	1	1	0	1	2	2	2	2	3	4	3	1	1	36	AWVWNTHADFADECPKPELLAIR;FASENDLPEWK;FLNAENAQK;TLEEDEEELFK				877	1546;4169;4537;14398	True;True;True;True	1603;4354;4735;15076	22993;22994;22995;22996;22997;22998;22999;23000;23001;23002;23003;23004;23005;23006;23007;23008;23009;23010;62715;62716;62717;62718;62719;62720;62721;62722;62723;62724;62725;68365;68366;68367;68368;68369;68370;68371;68372;68373;68374;68375;68376;68377;68378;68379;68380;68381;68382;68383;68384;68385;221534;221535;221536	16263;16264;16265;16266;16267;16268;16269;16270;16271;16272;16273;41661;41662;41663;41664;41665;41666;45452;45453;45454;45455;45456;45457;45458;45459;45460;45461;45462;45463;45464;45465;45466;45467;45468;150417;150418;150419	16268;41665;45453;150417			-1
sp|P43490|NAMPT_HUMAN	sp|P43490|NAMPT_HUMAN	6	6	6	sp|P43490|NAMPT_HUMAN Nicotinamide phosphoribosyltransferase OS=Homo sapiens OX=9606 GN=NAMPT PE=1 SV=1	1	6	6	6	0	1	0	2	3	2	4	2	1	3	2	4	6	3	3	2	3	3	3	5	3	5	5	3	5	0	1	0	2	3	2	4	2	1	3	2	4	6	3	3	2	3	3	3	5	3	5	5	3	5	0	1	0	2	3	2	4	2	1	3	2	4	6	3	3	2	3	3	3	5	3	5	5	3	5	16.5	16.5	16.5	55.52	491	491	0	49.998	None	By matching	None	By MS/MS	By MS/MS	By MS/MS	By MS/MS	By MS/MS	By MS/MS	By MS/MS	By MS/MS	By MS/MS	By MS/MS	By MS/MS	By MS/MS	By matching	By MS/MS	By MS/MS	By MS/MS	By MS/MS	By MS/MS	By MS/MS	By MS/MS	By MS/MS	By MS/MS	0	4.1	0	4.7	8.8	6.3	10.2	4.7	2.2	8.8	4.7	8.1	16.5	6.7	6.7	4.7	5.9	6.1	6.1	12.2	6.7	12.4	12.4	6.7	12.2	701080000	0	4919200	0	41138000	16024000	8002600	35150000	21317000	14165000	29560000	18167000	25146000	61091000	17370000	28634000	12993000	39605000	35460000	25998000	47410000	17390000	38191000	71908000	42982000	48458000	0	0	0	23181000	7929100	8625900	11104000	11807000	12106000	12851000	11895000	6298900	14832000	8306600	11934000	8868000	18881000	13004000	10032000	9210300	10626000	7298000	11916000	19742000	11081000	0	0	0	3	2	1	2	2	1	2	3	1	8	1	1	0	2	0	1	4	1	1	5	3	1	45	EHFQDDVFNEK;GTDTVAGLALIK;IWGEDLR;STQAPLIIRPDSGNPLDTVLK;VIQGDGVDINTLQEIVEGMK;YDGHLPIEIK				878	3289;5889;7660;13762;15556;16649	True;True;True;True;True;True	3430;6141;7981;14414;16283;17426	49312;49313;49314;49315;49316;49317;49318;49319;49320;49321;49322;49323;49324;49325;49326;49327;49328;49329;49330;49331;49332;49333;49334;49335;49336;49337;49338;49339;49340;49341;49342;49343;49344;49345;49346;49347;49348;89437;89438;89439;89440;89441;89442;89443;89444;89445;89446;89447;89448;89449;89450;89451;89452;89453;89454;89455;89456;89457;89458;116948;116949;116950;116951;116952;116953;116954;116955;116956;116957;211383;211384;211385;240211;240212;240213;240214;240215;240216;240217;240218;256993;256994;256995;256996;256997;256998;256999;257000;257001;257002;257003	32743;32744;32745;32746;32747;32748;32749;32750;32751;32752;32753;32754;32755;32756;32757;32758;32759;32760;32761;32762;32763;32764;32765;32766;32767;60431;60432;60433;60434;60435;60436;60437;60438;60439;60440;60441;79534;79535;79536;79537;79538;143238;143239;164681;164682;164683;175734;175735	32743;60441;79534;143239;164682;175734			-1
sp|P43686|PRS6B_HUMAN	sp|P43686|PRS6B_HUMAN	10	10	10	sp|P43686|PRS6B_HUMAN 26S proteasome regulatory subunit 6B OS=Homo sapiens OX=9606 GN=PSMC4 PE=1 SV=2	1	10	10	10	2	4	2	5	4	3	6	5	6	5	5	3	8	5	6	4	6	6	7	8	5	8	6	8	8	2	4	2	5	4	3	6	5	6	5	5	3	8	5	6	4	6	6	7	8	5	8	6	8	8	2	4	2	5	4	3	6	5	6	5	5	3	8	5	6	4	6	6	7	8	5	8	6	8	8	31.3	31.3	31.3	47.366	418	418	0	131.61	By MS/MS	By MS/MS	By MS/MS	By MS/MS	By MS/MS	By MS/MS	By MS/MS	By MS/MS	By MS/MS	By MS/MS	By MS/MS	By MS/MS	By MS/MS	By MS/MS	By MS/MS	By MS/MS	By MS/MS	By MS/MS	By MS/MS	By MS/MS	By MS/MS	By MS/MS	By MS/MS	By MS/MS	By MS/MS	5.5	12.2	7.4	15.6	13.6	7.7	18.7	14.1	20.6	14.1	15.6	9.8	26.1	16.3	20.6	13.2	16.5	20.6	23.2	24.6	13.9	24.2	18.4	23.2	23.7	1871500000	11341000	27119000	6755000	100650000	46374000	44407000	78161000	70290000	42034000	65030000	69008000	30232000	88705000	36917000	44824000	86980000	130040000	86209000	128560000	83973000	92249000	95459000	110210000	157260000	138750000	8689600	11145000	10533000	28116000	17250000	19059000	16260000	21458000	16689000	18020000	16276000	9980100	25414000	16293000	15300000	32895000	39693000	33480000	27516000	19534000	34127000	20107000	30962000	27118000	25301000	0	1	0	4	1	1	6	4	4	2	2	1	8	4	6	5	5	6	4	3	5	7	4	5	6	94	ADTLDPALLRPGR;EAVELPLTHFELYK;EFLHAQEEVKR;ELLKPNASVALHK;GVLMYGPPGCGK;ISGADINSICQESGMLAVR;LIFSTITSK;MEEIGILVEK;PQTGLSFLGPEPEDLEDLYSR;VVGSEFVQK				879	293;2980;3164;3519;5986;7425;8922;10395;11716;16282	True;True;True;True;True;True;True;True;True;True	301;3108;3300;3672;6240;7737;9278;10831;12287;17047	4243;4244;4245;4246;4247;4248;4249;4250;4251;4252;4253;4254;4255;4256;4257;4258;4259;4260;4261;4262;4263;4264;44899;44900;44901;44902;44903;44904;44905;44906;44907;44908;44909;44910;44911;44912;44913;44914;44915;44916;44917;44918;47550;47551;47552;47553;47554;47555;47556;47557;53178;53179;53180;53181;53182;53183;53184;53185;90963;90964;90965;90966;90967;90968;90969;90970;90971;113379;113380;113381;113382;113383;113384;113385;113386;113387;113388;113389;113390;113391;113392;113393;136251;136252;161300;161301;161302;161303;161304;161305;161306;161307;161308;161309;161310;161311;161312;161313;161314;161315;161316;161317;161318;161319;161320;161321;161322;181582;181583;181584;181585;181586;181587;181588;181589;181590;181591;251597;251598;251599;251600;251601;251602;251603;251604;251605;251606;251607;251608;251609;251610;251611;251612;251613;251614;251615;251616;251617	3140;3141;3142;3143;3144;3145;3146;3147;3148;3149;3150;3151;3152;3153;3154;3155;3156;3157;3158;3159;3160;3161;3162;29955;29956;29957;29958;29959;29960;29961;29962;29963;29964;29965;29966;29967;29968;29969;29970;29971;29972;31656;31657;35502;35503;61505;61506;77146;77147;77148;77149;77150;77151;77152;77153;77154;77155;77156;77157;77158;77159;92481;109339;109340;109341;109342;109343;109344;109345;109346;109347;109348;109349;109350;109351;109352;109353;109354;109355;109356;109357;109358;109359;122509;172342;172343;172344;172345;172346;172347;172348;172349;172350;172351;172352	3154;29960;31657;35503;61505;77155;92481;109355;122509;172342			-1
sp|P43897|EFTS_HUMAN	sp|P43897|EFTS_HUMAN	5	5	5	sp|P43897|EFTS_HUMAN Elongation factor Ts, mitochondrial OS=Homo sapiens OX=9606 GN=TSFM PE=1 SV=2	1	5	5	5	0	1	0	5	1	2	2	3	1	0	1	0	5	0	1	3	4	3	3	2	3	3	3	3	2	0	1	0	5	1	2	2	3	1	0	1	0	5	0	1	3	4	3	3	2	3	3	3	3	2	0	1	0	5	1	2	2	3	1	0	1	0	5	0	1	3	4	3	3	2	3	3	3	3	2	24.9	24.9	24.9	35.39	325	325	0	57.017	None	By matching	None	By MS/MS	By matching	By MS/MS	By matching	By MS/MS	By matching	None	By MS/MS	None	By MS/MS	None	By matching	By MS/MS	By MS/MS	By MS/MS	By MS/MS	By MS/MS	By MS/MS	By MS/MS	By MS/MS	By MS/MS	By MS/MS	0	6.2	0	24.9	6.2	10.2	12.9	18.2	6.2	0	5.2	0	24.9	0	6.2	14.2	18.2	14.2	14.2	11.4	15.4	14.8	18.2	14.8	11.4	966990000	0	15958000	0	189860000	6567400	27388000	8688000	45980000	5955900	0	12432000	0	124980000	0	3085500	51189000	76572000	86533000	32516000	39509000	67859000	45453000	69205000	40185000	17065000	0	0	0	118050000	0	19381000	11072000	35207000	0	0	0	0	80440000	0	0	24909000	44439000	48118000	23878000	39148000	35737000	19456000	34064000	22897000	20044000	0	0	0	4	0	0	0	2	0	0	0	0	4	0	0	1	3	1	2	2	1	1	2	0	1	24	FQLLVQQVALGTMMHCQTLK;GFLNSSELSGLPAGPDR;TGYSFVNCK;VPSGFYVGSYVHGAMQSPSLHK;YGALVICETSEQK				880	4696;5219;14245;15966;16747	True;True;True;True;True	4901;5442;14919;16716;17524	70634;70635;70636;70637;70638;70639;70640;70641;70642;70643;70644;70645;70646;70647;70648;70649;70650;78749;78750;78751;78752;78753;78754;78755;78756;78757;78758;78759;78760;78761;78762;78763;218782;218783;218784;218785;218786;218787;218788;218789;246439;246440;246441;246442;246443;246444;246445;258489;258490;258491;258492;258493	46789;46790;46791;46792;46793;46794;46795;52841;52842;52843;52844;52845;52846;52847;52848;52849;52850;52851;148487;168614;176670;176671;176672;176673	46789;52845;148487;168614;176672			-1
sp|P45877|PPIC_HUMAN	sp|P45877|PPIC_HUMAN	2	2	2	sp|P45877|PPIC_HUMAN Peptidyl-prolyl cis-trans isomerase C OS=Homo sapiens OX=9606 GN=PPIC PE=1 SV=1	1	2	2	2	0	1	0	2	0	0	0	2	1	0	1	0	2	1	0	0	0	0	0	1	0	0	1	0	0	0	1	0	2	0	0	0	2	1	0	1	0	2	1	0	0	0	0	0	1	0	0	1	0	0	0	1	0	2	0	0	0	2	1	0	1	0	2	1	0	0	0	0	0	1	0	0	1	0	0	10.8	10.8	10.8	22.763	212	212	0.0004717	12.388	None	By matching	None	By MS/MS	None	None	None	By matching	By matching	None	By matching	None	By MS/MS	By matching	None	None	None	None	None	By matching	None	None	By matching	None	None	0	4.7	0	10.8	0	0	0	10.8	4.7	0	4.7	0	10.8	4.7	0	0	0	0	0	4.7	0	0	4.7	0	0	68900000	0	6710900	0	32719000	0	0	0	5968800	1225800	0	379050	0	20705000	237160	0	0	0	0	0	484530	0	0	469840	0	0	0	0	0	29182000	0	0	0	4961000	0	0	0	0	7703300	0	0	0	0	0	0	0	0	0	0	0	0	0	0	0	2	0	0	0	0	0	0	0	0	0	0	0	0	0	0	0	0	0	0	0	0	0	2	TPFVVEIADW;TVENFVALATGEK				881	14596;14831	True;True	15281;15528	224460;224461;224462;224463;224464;224465;224466;224467;224468;228510;228511;228512	152501;155881;155882	152501;155881			-1
sp|P45880|VDAC2_HUMAN	sp|P45880|VDAC2_HUMAN	13	13	13	sp|P45880|VDAC2_HUMAN Voltage-dependent anion-selective channel protein 2 OS=Homo sapiens OX=9606 GN=VDAC2 PE=1 SV=2	1	13	13	13	7	8	7	11	10	11	12	11	9	10	8	10	11	10	11	11	12	12	9	12	11	10	11	11	12	7	8	7	11	10	11	12	11	9	10	8	10	11	10	11	11	12	12	9	12	11	10	11	11	12	7	8	7	11	10	11	12	11	9	10	8	10	11	10	11	11	12	12	9	12	11	10	11	11	12	58.8	58.8	58.8	31.566	294	294	0	323.31	By MS/MS	By MS/MS	By MS/MS	By MS/MS	By MS/MS	By MS/MS	By MS/MS	By MS/MS	By MS/MS	By MS/MS	By MS/MS	By MS/MS	By MS/MS	By MS/MS	By MS/MS	By MS/MS	By MS/MS	By MS/MS	By MS/MS	By MS/MS	By MS/MS	By MS/MS	By MS/MS	By MS/MS	By MS/MS	31.6	42.9	32.3	44.2	48	44.2	51.4	44.2	42.9	39.8	36.1	44.6	51.7	37.8	44.2	44.2	51.4	51.4	40.5	54.4	44.2	39.1	44.2	44.2	51.7	21940000000	219980000	276620000	170000000	1800200000	548420000	472150000	619950000	955690000	531960000	529640000	364180000	443650000	1524100000	681560000	650030000	1117900000	1900600000	1763100000	993400000	901780000	1152800000	900720000	929550000	1383100000	1109200000	62683000	71853000	47252000	412880000	116770000	92178000	132070000	199020000	118410000	135350000	85671000	93307000	321400000	150300000	141180000	230750000	387520000	359850000	219450000	165200000	243200000	219080000	198050000	330660000	247180000	6	8	4	24	11	9	15	15	9	11	7	9	19	10	9	13	25	16	14	15	17	21	13	17	16	333	LTFDTTFSPNTGK;LTFDTTFSPNTGKK;LTLSALVDGK;NNFAVGYR;PMCIPPSYADLGK;SCSGVEFSTSGSSNTDTGK;TGDFQLHTNVNDGTEFGGSIYQK;VCEDLDTSVNLAWTSGTNCTR;VNNSSLIGVGYTQTLR;VNNSSLIGVGYTQTLRPGVK;WCEYGLTFTEK;WNTDNTLGTEIAIEDQICQGLK;YQLDPTASISAK				882	9960;9961;9996;11249;11699;12850;14181;15115;15884;15885;16433;16537;17030	True;True;True;True;True;True;True;True;True;True;True;True;True	10363;10364;10400;11803;12268;13455;14851;15824;16631;16632;17202;17310;17816	153961;153962;153963;153964;153965;153966;153967;153968;153969;153970;153971;153972;153973;153974;153975;153976;153977;153978;153979;153980;153981;153982;153983;153984;153985;153986;153987;153988;153989;153990;153991;153992;153993;153994;153995;153996;153997;153998;153999;154000;154001;154002;154003;154004;154005;154006;154007;154008;154009;154010;154581;154582;154583;154584;154585;154586;154587;154588;154589;154590;154591;154592;154593;154594;154595;154596;154597;154598;154599;154600;154601;154602;154603;154604;154605;154606;154607;154608;154609;154610;154611;154612;154613;174811;174812;174813;174814;174815;174816;174817;174818;174819;174820;174821;174822;174823;174824;174825;174826;174827;174828;174829;174830;174831;174832;174833;174834;174835;181353;181354;181355;181356;181357;181358;181359;181360;181361;181362;181363;181364;181365;181366;181367;181368;181369;181370;181371;181372;181373;181374;181375;181376;181377;181378;181379;181380;181381;181382;181383;181384;181385;181386;181387;181388;181389;181390;181391;181392;181393;181394;181395;196956;196957;196958;196959;196960;196961;196962;196963;196964;196965;196966;196967;196968;196969;196970;196971;196972;196973;196974;196975;196976;196977;196978;196979;196980;196981;196982;196983;196984;217657;217658;217659;217660;217661;217662;217663;217664;217665;217666;217667;217668;217669;217670;217671;217672;217673;217674;217675;217676;217677;217678;217679;217680;217681;217682;217683;217684;217685;217686;217687;217688;217689;217690;217691;217692;217693;217694;217695;217696;232934;232935;232936;232937;232938;232939;232940;232941;232942;232943;232944;232945;245258;245259;245260;245261;245262;245263;245264;245265;245266;245267;245268;245269;245270;245271;245272;245273;245274;245275;245276;245277;245278;245279;245280;245281;245282;245283;245284;245285;245286;245287;245288;245289;245290;245291;245292;245293;245294;245295;245296;245297;245298;245299;245300;245301;245302;245303;245304;245305;245306;245307;245308;245309;245310;245311;245312;245313;245314;245315;245316;245317;245318;245319;245320;245321;245322;245323;245324;253957;253958;253959;253960;253961;253962;253963;253964;253965;253966;253967;253968;253969;253970;253971;253972;253973;253974;253975;255380;255381;255382;255383;255384;255385;255386;262663;262664;262665;262666;262667;262668;262669;262670;262671;262672;262673;262674;262675;262676;262677;262678;262679;262680;262681;262682;262683;262684	104312;104313;104314;104315;104316;104317;104318;104319;104320;104321;104322;104323;104324;104325;104326;104327;104328;104329;104330;104331;104332;104333;104334;104335;104336;104337;104338;104339;104340;104341;104342;104343;104344;104345;104346;104347;104348;104349;104350;104351;104352;104353;104354;104355;104356;104357;104358;104359;104360;104361;104362;104363;104364;104365;104366;104367;104368;104369;104811;104812;104813;104814;104815;104816;104817;104818;104819;104820;104821;104822;104823;104824;104825;104826;104827;104828;104829;104830;104831;104832;104833;104834;104835;104836;104837;104838;104839;104840;104841;104842;104843;104844;104845;104846;104847;104848;104849;104850;104851;104852;104853;104854;104855;104856;117892;117893;117894;117895;117896;117897;117898;117899;117900;117901;117902;117903;117904;117905;117906;117907;117908;117909;117910;117911;117912;117913;117914;122369;122370;122371;122372;122373;122374;122375;122376;122377;122378;122379;122380;122381;122382;122383;122384;122385;122386;122387;122388;122389;122390;122391;122392;132770;132771;132772;132773;132774;132775;132776;132777;132778;132779;132780;132781;132782;132783;132784;132785;132786;132787;132788;132789;132790;147499;147500;147501;147502;147503;147504;147505;147506;147507;147508;147509;147510;147511;147512;147513;147514;147515;147516;147517;147518;147519;147520;147521;147522;147523;147524;147525;147526;147527;147528;147529;147530;147531;147532;147533;147534;147535;147536;147537;147538;147539;147540;147541;147542;147543;147544;147545;147546;147547;147548;147549;147550;147551;147552;147553;147554;147555;147556;147557;147558;147559;147560;147561;147562;147563;147564;147565;159165;159166;159167;159168;159169;159170;159171;159172;159173;159174;167871;167872;167873;167874;167875;167876;167877;167878;167879;167880;167881;167882;167883;167884;167885;167886;167887;167888;167889;167890;167891;167892;167893;167894;167895;167896;167897;167898;167899;167900;167901;167902;167903;167904;167905;167906;167907;167908;167909;167910;167911;167912;167913;167914;167915;167916;167917;167918;167919;167920;167921;167922;167923;167924;167925;167926;167927;167928;167929;167930;167931;167932;167933;167934;167935;167936;167937;173859;173860;173861;173862;173863;173864;173865;174761;174762;174763;179574;179575;179576;179577;179578;179579;179580;179581;179582;179583;179584;179585;179586;179587;179588;179589;179590;179591;179592;179593	104321;104354;104820;117900;122376;132775;147538;159166;167871;167934;173864;174763;179584			-1
sp|P45973|CBX5_HUMAN	sp|P45973|CBX5_HUMAN	6	6	5	sp|P45973|CBX5_HUMAN Chromobox protein homolog 5 OS=Homo sapiens OX=9606 GN=CBX5 PE=1 SV=1	1	6	6	5	3	3	3	4	6	3	5	5	3	3	2	2	5	5	3	4	6	5	5	4	4	4	4	6	4	3	3	3	4	6	3	5	5	3	3	2	2	5	5	3	4	6	5	5	4	4	4	4	6	4	3	2	3	4	5	3	4	4	3	3	2	2	4	4	3	3	5	4	4	3	3	3	3	5	3	40.8	40.8	34.6	22.225	191	191	0	45.572	By MS/MS	By MS/MS	By MS/MS	By MS/MS	By MS/MS	By MS/MS	By MS/MS	By MS/MS	By MS/MS	By MS/MS	By MS/MS	By MS/MS	By MS/MS	By MS/MS	By MS/MS	By MS/MS	By MS/MS	By MS/MS	By MS/MS	By MS/MS	By MS/MS	By MS/MS	By MS/MS	By MS/MS	By matching	19.4	21.5	22	27.7	40.8	22	35.1	35.1	22	22	13.6	13.6	32.5	35.1	19.4	27.2	40.8	34	32.5	27.2	27.2	27.2	28.3	40.8	27.2	1225300000	14018000	29595000	49380000	94321000	51273000	26972000	66948000	58130000	35665000	29458000	26946000	21000000	43260000	53366000	31607000	39731000	119430000	77103000	66100000	31829000	58395000	56030000	67885000	45771000	31100000	9309600	15968000	22427000	58831000	13934000	17429000	25073000	23534000	14521000	13128000	14243000	12817000	25154000	14518000	15944000	20875000	39015000	27327000	19302000	13746000	32458000	17923000	26574000	9396300	6665300	0	2	1	4	2	1	1	2	0	0	1	1	3	1	1	2	3	2	2	2	2	1	1	1	0	36	CPQIVIAFYEER;GFSEEHNTWEPEK;IIGATDSCGDLMFLMK;NLDCPELISEFMK;SNFSNSADDIK;WKDTDEADLVLAK				883	1745;5229;6938;11096;13453;16499	True;True;True;True;True;True	1809;5452;7215;11638;14091;17270	25585;25586;25587;25588;25589;25590;25591;25592;25593;25594;25595;25596;25597;25598;25599;25600;78877;78878;78879;78880;78881;78882;78883;78884;78885;78886;78887;78888;78889;78890;78891;78892;105420;105421;105422;105423;105424;105425;105426;105427;105428;105429;105430;105431;105432;105433;105434;105435;105436;105437;105438;172200;172201;172202;172203;172204;172205;172206;172207;172208;172209;172210;172211;172212;172213;172214;172215;172216;172217;172218;172219;172220;172221;172222;206418;206419;206420;206421;206422;206423;206424;206425;206426;206427;206428;206429;206430;206431;206432;254924;254925;254926;254927;254928;254929;254930;254931;254932;254933;254934;254935;254936;254937	18036;18037;18038;18039;18040;18041;18042;18043;18044;18045;52912;52913;71641;71642;71643;116089;116090;116091;116092;116093;116094;116095;116096;116097;139428;139429;139430;139431;139432;139433;139434;139435;139436;139437;139438;174517	18037;52913;71642;116095;139435;174517			-1
sp|P46013|KI67_HUMAN	sp|P46013|KI67_HUMAN	3	3	3	sp|P46013|KI67_HUMAN Proliferation marker protein Ki-67 OS=Homo sapiens OX=9606 GN=MKI67 PE=1 SV=2	1	3	3	3	0	1	1	3	1	1	1	2	1	0	0	0	1	1	1	1	1	1	1	1	1	2	0	0	1	0	1	1	3	1	1	1	2	1	0	0	0	1	1	1	1	1	1	1	1	1	2	0	0	1	0	1	1	3	1	1	1	2	1	0	0	0	1	1	1	1	1	1	1	1	1	2	0	0	1	2	2	2	358.69	3256	3256	0	19.613	None	By matching	By matching	By MS/MS	By matching	By MS/MS	By matching	By MS/MS	By MS/MS	None	None	None	By matching	By matching	By MS/MS	By matching	By MS/MS	By MS/MS	By MS/MS	By MS/MS	By MS/MS	By MS/MS	None	None	By MS/MS	0	0.6	0.6	2	0.6	0.6	0.6	1	0.6	0	0	0	0.6	0.6	0.6	0.6	0.6	0.6	0.6	0.6	0.6	1	0	0	0.6	91144000	0	2628100	821600	15546000	4411500	0	4016900	7549400	3513200	0	0	0	1015200	1941800	1876600	458880	5641700	11828000	7044900	6815400	5378800	3517900	0	0	7138600	0	0	0	12363000	0	0	0	5096000	0	0	0	0	0	0	0	0	0	0	0	0	0	0	0	0	0	0	0	0	3	0	1	0	0	1	0	0	0	0	0	0	0	1	0	1	1	1	2	0	0	1	12	AQALEDLAGFK;KVDVEEEFFALR;SGVDGPHFPLSLSTCLFGR				884	1126;8036;13121	True;True;True	1177;8367;13745	16427;122458;122459;122460;201023;201024;201025;201026;201027;201028;201029;201030;201031;201032;201033;201034;201035;201036;201037;201038;201039;201040;201041	11531;83462;83463;135731;135732;135733;135734;135735;135736;135737;135738;135739	11531;83462;135734			-1
sp|P46060|RAGP1_HUMAN	sp|P46060|RAGP1_HUMAN	20	20	20	sp|P46060|RAGP1_HUMAN Ran GTPase-activating protein 1 OS=Homo sapiens OX=9606 GN=RANGAP1 PE=1 SV=1	1	20	20	20	4	2	5	13	5	7	9	9	8	8	8	6	15	12	12	15	17	16	13	12	11	10	13	16	12	4	2	5	13	5	7	9	9	8	8	8	6	15	12	12	15	17	16	13	12	11	10	13	16	12	4	2	5	13	5	7	9	9	8	8	8	6	15	12	12	15	17	16	13	12	11	10	13	16	12	38	38	38	63.541	587	587	0	248.51	By MS/MS	By MS/MS	By MS/MS	By MS/MS	By MS/MS	By MS/MS	By MS/MS	By MS/MS	By MS/MS	By MS/MS	By MS/MS	By MS/MS	By MS/MS	By MS/MS	By MS/MS	By MS/MS	By MS/MS	By MS/MS	By MS/MS	By MS/MS	By MS/MS	By MS/MS	By MS/MS	By MS/MS	By MS/MS	8.2	3.7	10.4	27.6	10.7	15.5	19.4	18.7	17	17	17	11.4	28.8	25.7	25.4	30	32.5	32.7	25.2	25	22.3	21	27.6	32	24.5	4295300000	49717000	18659000	33535000	439120000	58446000	112990000	129510000	111130000	73020000	89785000	73046000	75274000	246350000	131290000	164110000	252520000	361680000	390500000	270390000	167690000	176040000	169170000	243700000	291110000	166560000	12612000	0	10748000	81444000	19440000	23728000	27740000	31308000	15105000	18448000	18253000	11571000	53715000	31296000	39846000	41051000	74333000	75370000	56186000	26285000	33899000	34941000	48600000	50124000	30674000	1	1	1	20	2	2	3	5	2	2	2	0	9	5	10	13	14	20	7	6	6	8	9	9	7	164	AFNSSSFNSNTFLTR;ASEDIAK;CHWSDMFTGR;DAALAVAEAMADK;EIEDFDSLEALR;ELNLSFCEIK;GAVAIADAIR;GAVAMAETLK;HSLLQTLYK;ILAAALTECHR;LEGNTVGVEAAR;LENDGATALAEAFR;LNNCGMGIGGGK;MAVQDAVDALMQK;NRLENDGATALAEAFR;QVEVINFGDCLVR;SSACFTLQELK;SSVLIAQQTDTSDPEK;TQVAGGQLSFK;VINLNDNTFTEK				885	442;1219;1667;1825;3322;3535;5006;5007;6395;7017;8473;8501;9436;10340;11375;12449;13620;13703;14676;15548	True;True;True;True;True;True;True;True;True;True;True;True;True;True;True;True;True;True;True;True	456;1270;1728;1893;3464;3688;5224;5225;6661;7300;8817;8846;9813;10756;10757;11934;13040;14266;14352;15364;16275	6432;6433;6434;6435;6436;6437;6438;6439;6440;6441;6442;6443;6444;6445;6446;6447;6448;6449;17924;17925;17926;17927;17928;24465;24466;24467;24468;24469;26771;26772;26773;26774;26775;26776;26777;26778;26779;26780;26781;26782;26783;26784;26785;26786;26787;26788;49760;49761;49762;49763;49764;49765;49766;49767;49768;49769;49770;49771;49772;49773;49774;49775;49776;49777;49778;49779;49780;49781;53415;53416;53417;53418;75289;75290;75291;75292;75293;75294;75295;75296;75297;75298;75299;75300;75301;75302;75303;75304;75305;75306;75307;75308;75309;75310;75311;75312;75313;75314;75315;75316;75317;75318;75319;75320;75321;75322;75323;75324;75325;75326;75327;75328;75329;75330;75331;75332;75333;75334;75335;97182;97183;97184;97185;97186;97187;97188;97189;97190;97191;97192;107142;107143;107144;107145;107146;107147;107148;107149;107150;128999;129000;129001;129002;129003;129004;129005;129006;129007;129008;129009;129010;129011;129012;129375;129376;129377;129378;129379;144970;144971;144972;144973;144974;144975;144976;160064;160065;160066;160067;160068;160069;160070;160071;160072;160073;176695;176696;176697;176698;176699;176700;176701;176702;176703;191968;191969;191970;191971;191972;191973;191974;191975;191976;191977;191978;191979;191980;191981;191982;191983;191984;191985;191986;191987;191988;191989;209068;209069;209070;209071;210333;210334;210335;210336;210337;210338;210339;210340;210341;210342;210343;210344;210345;210346;210347;210348;210349;210350;210351;210352;210353;210354;210355;225530;225531;225532;225533;225534;225535;225536;225537;225538;225539;225540;225541;225542;225543;225544;225545;225546;225547;225548;225549;225550;240093;240094;240095;240096;240097;240098;240099;240100;240101;240102;240103;240104	4668;4669;4670;4671;4672;4673;4674;4675;4676;4677;4678;4679;4680;4681;4682;4683;4684;4685;4686;4687;12575;12576;17224;18931;18932;33028;33029;33030;33031;33032;33033;33034;33035;33036;33037;33038;33039;35633;35634;35635;50240;50241;50242;50243;50244;50245;50246;50247;50248;50249;50250;50251;50252;50253;50254;50255;50256;66094;66095;66096;66097;66098;66099;66100;66101;66102;72985;72986;72987;72988;72989;72990;72991;72992;87631;87632;87633;87634;87635;87636;87637;87638;87639;87640;87641;87642;87862;87863;87864;98138;98139;98140;98141;98142;108445;108446;108447;108448;108449;119421;119422;119423;119424;119425;119426;119427;119428;129646;129647;129648;129649;129650;129651;129652;129653;129654;129655;129656;129657;129658;129659;129660;129661;129662;141486;141487;141488;141489;142413;142414;142415;142416;142417;142418;142419;142420;142421;142422;142423;142424;142425;142426;142427;142428;142429;142430;142431;153151;153152;153153;153154;153155;153156;153157;153158;153159;153160;153161;164537;164538;164539;164540;164541;164542;164543;164544;164545;164546;164547;164548;164549	4669;12575;17224;18932;33032;35634;50242;50253;66099;72985;87632;87863;98138;108445;119423;129656;141486;142429;153156;164544	462;463	488;498	-1
sp|P46063|RECQ1_HUMAN	sp|P46063|RECQ1_HUMAN	6	6	6	sp|P46063|RECQ1_HUMAN ATP-dependent DNA helicase Q1 OS=Homo sapiens OX=9606 GN=RECQL PE=1 SV=3	1	6	6	6	1	1	0	5	3	3	2	2	3	1	2	2	4	1	2	2	2	3	0	2	3	1	3	2	5	1	1	0	5	3	3	2	2	3	1	2	2	4	1	2	2	2	3	0	2	3	1	3	2	5	1	1	0	5	3	3	2	2	3	1	2	2	4	1	2	2	2	3	0	2	3	1	3	2	5	14.2	14.2	14.2	73.457	649	649	0	42.834	By matching	By matching	None	By MS/MS	By MS/MS	By MS/MS	By MS/MS	By MS/MS	By MS/MS	By matching	By MS/MS	By matching	By MS/MS	By matching	By MS/MS	By MS/MS	By MS/MS	By MS/MS	None	By MS/MS	By MS/MS	By MS/MS	By MS/MS	By MS/MS	By MS/MS	2.5	2.2	0	11.9	7.2	6.9	4.6	4.6	6.5	2.2	4.6	4.6	9.2	2.5	4.5	5.1	5.2	6.6	0	4.6	6.6	2.2	7.1	5.1	11.9	563170000	4937400	4792900	0	92744000	18935000	6809400	4418300	8613600	12810000	2913300	9770800	7355100	85969000	1215100	21751000	26628000	17979000	24016000	0	18710000	31355000	5548700	33982000	46571000	75351000	0	0	0	23897000	5115500	6031400	7816500	9919000	7791600	0	9542300	8292200	48072000	0	11941000	13551000	8653300	11162000	0	11843000	18635000	0	13063000	35850000	20413000	0	0	0	3	1	1	0	0	0	0	0	0	4	0	0	1	0	0	0	1	3	0	2	2	3	21	ADCILYYGFGDIFR;ANLLNNEAHAITMQVTK;EVFLVMPTGGGK;FRPLQLETINVTMAGK;QLGISATMLNASSSK;VLMAQHFDEVWNSEACNK				886	233;1014;3992;4720;12162;15714	True;True;True;True;True;True	239;1059;4166;4926;12741;16446	3443;3444;3445;3446;3447;3448;3449;3450;3451;3452;3453;3454;3455;14558;14559;14560;14561;14562;14563;14564;14565;60104;60105;60106;60107;60108;60109;60110;60111;60112;60113;70990;70991;70992;70993;70994;70995;70996;70997;70998;70999;71000;71001;71002;71003;71004;71005;71006;188167;242536;242537;242538;242539;242540;242541	2671;9962;9963;9964;9965;9966;40044;40045;40046;40047;40048;40049;40050;40051;40052;47052;47053;47054;47055;47056;47057;47058;127152;166149;166150;166151;166152;166153	2671;9965;40044;47057;127152;166149			-1
sp|P46087|NOP2_HUMAN	sp|P46087|NOP2_HUMAN	4	4	4	sp|P46087|NOP2_HUMAN 28S rRNA (cytosine(4447)-C(5))-methyltransferase OS=Homo sapiens OX=9606 GN=NOP2 PE=1 SV=2	1	4	4	4	0	0	1	2	1	0	1	1	1	1	1	0	0	0	0	2	0	0	0	0	0	0	1	0	0	0	0	1	2	1	0	1	1	1	1	1	0	0	0	0	2	0	0	0	0	0	0	1	0	0	0	0	1	2	1	0	1	1	1	1	1	0	0	0	0	2	0	0	0	0	0	0	1	0	0	5.7	5.7	5.7	89.301	812	812	0	23.393	None	None	By MS/MS	By MS/MS	By MS/MS	None	By MS/MS	By matching	By matching	By matching	By matching	None	None	None	None	By MS/MS	None	None	None	None	None	None	By matching	None	None	0	0	1.7	2.8	1.1	0	1.7	1.7	1.7	1.7	1.7	0	0	0	0	3.4	0	0	0	0	0	0	1.7	0	0	36047000	0	0	3472800	17188000	0	0	1779900	2447800	2951500	1210800	1201200	0	0	0	0	3221900	0	0	0	0	0	0	2572400	0	0	0	0	0	0	0	0	0	0	0	0	0	0	0	0	0	0	0	0	0	0	0	0	0	0	0	0	0	0	2	1	0	0	0	0	0	0	0	0	0	0	2	0	0	0	0	0	0	0	0	0	5	DLAQALINR;GADSELSTVPSVTK;IQDIVGILR;NTGVILANDANAER				887	2267;4936;7331;11436	True;True;True;True	2356;5151;7639;12000	33906;74291;74292;74293;74294;74295;74296;74297;112008;177528;177529;177530	22974;49472;49473;76231;120066	22974;49472;76231;120066			-1
sp|P46199|IF2M_HUMAN	sp|P46199|IF2M_HUMAN	6	6	6	sp|P46199|IF2M_HUMAN Translation initiation factor IF-2, mitochondrial OS=Homo sapiens OX=9606 GN=MTIF2 PE=1 SV=2	1	6	6	6	0	0	0	1	1	1	0	0	0	0	0	0	1	2	2	3	5	5	3	0	1	2	2	2	2	0	0	0	1	1	1	0	0	0	0	0	0	1	2	2	3	5	5	3	0	1	2	2	2	2	0	0	0	1	1	1	0	0	0	0	0	0	1	2	2	3	5	5	3	0	1	2	2	2	2	10.7	10.7	10.7	81.316	727	727	0	38.299	None	None	None	By MS/MS	By matching	By matching	None	None	None	None	None	None	By matching	By MS/MS	By MS/MS	By MS/MS	By MS/MS	By MS/MS	By MS/MS	None	By MS/MS	By matching	By matching	By MS/MS	By MS/MS	0	0	0	1.9	1.7	1.7	0	0	0	0	0	0	1.7	3	3.3	5	9.1	9.1	5	0	1.9	3	3	3.6	3	301120000	0	0	0	9657000	7410400	598340	0	0	0	0	0	0	5817800	9018700	15685000	30553000	45043000	67243000	28083000	0	8002400	12432000	12432000	25947000	23198000	0	0	0	0	0	0	0	0	0	0	0	0	0	0	10078000	11033000	19913000	21689000	13125000	0	0	0	0	18602000	14588000	0	0	0	0	0	0	0	0	0	0	0	0	0	0	1	2	4	3	2	0	0	0	0	1	1	14	ADPNGPVEGTVIESFTDK;DAQVPIILAVNK;GLVTTAIIQR;LVEDLQEELSSR;RPQADPALLTPR;SPVVTIMGHVDHGK				888	282;1883;5614;10070;12691;13549	True;True;True;True;True;True	290;1955;5852;10476;13291;14193	4118;4119;27815;27816;27817;27818;27819;27820;27821;85353;85354;85355;85356;85357;85358;85359;85360;85361;155780;155781;155782;155783;155784;155785;194947;207856;207857;207858;207859;207860;207861;207862;207863	3069;19600;57437;57438;57439;105511;105512;105513;105514;131465;140457;140458;140459;140460;140461;140462	3069;19600;57437;105514;131465;140459			-1
sp|P46459|NSF_HUMAN	sp|P46459|NSF_HUMAN	13	13	12	sp|P46459|NSF_HUMAN Vesicle-fusing ATPase OS=Homo sapiens OX=9606 GN=NSF PE=1 SV=3	1	13	13	12	2	6	0	7	7	4	5	5	2	4	1	1	8	3	7	6	10	12	9	7	8	8	8	11	9	2	6	0	7	7	4	5	5	2	4	1	1	8	3	7	6	10	12	9	7	8	8	8	11	9	2	5	0	6	7	4	5	5	2	4	1	1	8	3	7	6	10	11	8	7	8	8	8	10	9	21.6	21.6	20.7	82.593	744	744	0	115.95	By MS/MS	By MS/MS	None	By MS/MS	By MS/MS	By MS/MS	By MS/MS	By MS/MS	By MS/MS	By MS/MS	By matching	By MS/MS	By MS/MS	By matching	By MS/MS	By MS/MS	By MS/MS	By MS/MS	By MS/MS	By MS/MS	By MS/MS	By MS/MS	By MS/MS	By MS/MS	By MS/MS	3.4	9.1	0	10.2	11.4	6.6	7.9	7.9	2.8	6.6	1.3	1.5	12.9	4.6	10.9	9.4	15.7	19.4	13.6	11.3	12.5	12.4	12.6	17.5	14	1688200000	4548400	51156000	0	146330000	49907000	30450000	56616000	42726000	3253100	28022000	2450600	0	101200000	17903000	65630000	61881000	206480000	198640000	143040000	60403000	71203000	65962000	76044000	117700000	86701000	4645500	11911000	0	36873000	13199000	18487000	19716000	14978000	0	10359000	0	0	21284000	4769800	11798000	13398000	35190000	35733000	30943000	14958000	14506000	14452000	15885000	17327000	12884000	0	0	0	7	2	2	1	1	1	0	0	1	7	0	0	3	7	8	3	3	4	2	3	4	2	61	CPTDELSLTNCAVVNEK;DFQSGQHVIVR;GSMAGSTGVHDTVVNQLLSK;IAEESNFPFIK;LLDYVPIGPR;LQILHIHTAR;MGIGGLDKEFSDIFR;NFSGAELEGLVR;QSIINPDWNFEK;SQLSCVVVDDIER;VEVDMEK;VLDDGELLVQQTK;VVNGPEILNK				889	1749;2006;5846;6520;9085;9661;10476;10959;12370;13590;15289;15615;16319	True;True;True;True;True;True;True;True;True;True;True;True;True	1813;2084;6094;6789;9445;10047;10933;11492;12958;14235;16006;16345;17086	25653;29826;29827;29828;29829;29830;29831;29832;29833;29834;29835;29836;29837;29838;29839;29840;29841;29842;29843;29844;29845;29846;29847;29848;29849;29850;29851;29852;29853;29854;29855;29856;29857;29858;29859;29860;29861;29862;88658;99100;99101;99102;99103;99104;99105;139080;139081;139082;139083;139084;139085;139086;139087;139088;139089;139090;139091;139092;139093;139094;139095;148315;148316;148317;148318;148319;148320;148321;148322;148323;148324;148325;162546;162547;162548;162549;162550;162551;162552;162553;162554;162555;162556;162557;162558;162559;162560;162561;162562;162563;170159;170160;170161;170162;170163;170164;170165;170166;170167;170168;170169;170170;170171;170172;190866;190867;190868;190869;190870;190871;190872;190873;190874;190875;208596;208597;208598;208599;208600;208601;208602;208603;208604;208605;208606;208607;208608;208609;208610;208611;208612;208613;208614;208615;208616;235626;235627;235628;235629;235630;241019;241020;241021;241022;241023;241024;241025;241026;241027;241028;252201;252202;252203;252204;252205;252206;252207;252208;252209;252210;252211;252212;252213;252214;252215;252216;252217;252218	18089;20761;20762;20763;20764;20765;20766;20767;20768;20769;20770;20771;59797;67441;67442;67443;67444;94141;94142;94143;94144;94145;94146;94147;100178;100179;100180;100181;110088;110089;110090;110091;110092;110093;110094;110095;110096;110097;110098;110099;114948;114949;114950;114951;114952;114953;114954;128817;128818;128819;128820;141065;141066;141067;141068;141069;141070;141071;161133;165107;165108;165109;165110;165111;165112;165113;172715	18089;20766;59797;67442;94141;100178;110094;114950;128820;141071;161133;165113;172715			-1
sp|P46736|BRCC3_HUMAN	sp|P46736|BRCC3_HUMAN	2	2	2	sp|P46736|BRCC3_HUMAN Lys-63-specific deubiquitinase BRCC36 OS=Homo sapiens OX=9606 GN=BRCC3 PE=1 SV=2	1	2	2	2	1	1	1	1	1	1	1	1	1	1	1	1	1	2	1	1	1	1	1	1	1	2	1	1	1	1	1	1	1	1	1	1	1	1	1	1	1	1	2	1	1	1	1	1	1	1	2	1	1	1	1	1	1	1	1	1	1	1	1	1	1	1	1	2	1	1	1	1	1	1	1	2	1	1	1	8.2	8.2	8.2	36.072	316	316	0.0025985	11.01	By MS/MS	By MS/MS	By MS/MS	By MS/MS	By MS/MS	By MS/MS	By MS/MS	By MS/MS	By MS/MS	By MS/MS	By MS/MS	By MS/MS	By MS/MS	By MS/MS	By MS/MS	By MS/MS	By MS/MS	By MS/MS	By MS/MS	By MS/MS	By MS/MS	By MS/MS	By MS/MS	By MS/MS	By MS/MS	3.5	3.5	3.5	3.5	3.5	3.5	3.5	3.5	3.5	3.5	3.5	3.5	3.5	8.2	3.5	3.5	3.5	3.5	3.5	3.5	3.5	8.2	3.5	3.5	3.5	238370000000	11240000000	13092000000	5769000000	5048500000	5012800000	5124400000	3985000000	9014300000	3240500000	10711000000	8502200000	5892700000	8592800000	9205300000	11302000000	16718000000	11831000000	14604000000	10982000000	12790000000	11942000000	9046300000	13051000000	10553000000	11115000000	0	0	0	0	0	0	0	0	0	0	0	0	0	0	0	0	0	0	0	0	0	0	0	0	0	0	0	0	1	0	0	0	0	0	0	0	0	0	0	0	0	0	0	0	0	0	1	0	0	0	2	IEIPIHIVPHVTIGK;VCLESAVELPK				890	6715;15124	True;True	6986;15833	102102;102103;233124;233125;233126;233127;233128;233129;233130;233131;233132;233133;233134;233135;233136;233137;233138;233139;233140;233141;233142;233143;233144;233145;233146;233147;233148	69390;159281	69390;159281			-1
sp|P46776|RL27A_HUMAN	sp|P46776|RL27A_HUMAN	4	4	4	sp|P46776|RL27A_HUMAN Large ribosomal subunit protein uL15 OS=Homo sapiens OX=9606 GN=RPL27A PE=1 SV=2	1	4	4	4	1	1	2	3	2	2	2	4	1	2	1	3	3	3	3	4	2	4	4	2	4	2	3	3	4	1	1	2	3	2	2	2	4	1	2	1	3	3	3	3	4	2	4	4	2	4	2	3	3	4	1	1	2	3	2	2	2	4	1	2	1	3	3	3	3	4	2	4	4	2	4	2	3	3	4	23	23	23	16.561	148	148	0	35.317	By MS/MS	By MS/MS	By matching	By MS/MS	By MS/MS	By MS/MS	By MS/MS	By MS/MS	By MS/MS	By MS/MS	By MS/MS	By matching	By MS/MS	By MS/MS	By MS/MS	By MS/MS	By MS/MS	By MS/MS	By MS/MS	By MS/MS	By MS/MS	By MS/MS	By MS/MS	By MS/MS	By MS/MS	8.1	8.1	15.5	16.2	8.8	8.8	8.8	23	8.1	15.5	8.1	15.5	16.2	23	16.2	23	8.8	23	23	15.5	23	8.8	22.3	15.5	23	1285200000	11331000	7899300	29170000	106770000	15848000	28854000	11906000	54317000	7724000	8515000	8523000	17025000	100920000	46803000	69510000	91437000	56420000	146290000	110040000	40390000	76468000	31891000	86261000	30961000	89973000	0	0	15352000	75747000	16410000	16915000	13696000	19880000	0	0	0	10542000	57896000	25771000	28847000	42436000	32692000	69913000	35332000	19873000	32937000	20632000	42820000	23787000	46989000	0	1	0	2	2	0	0	0	1	0	1	0	4	1	2	4	2	5	1	1	3	2	5	3	3	43	LWTLVSEQTR;NQSFCPTVNLDK;RNQSFCPTVNLDK;TGAAPIIDVVR				891	10232;11362;12663;14170	True;True;True;True	10643;11920;13260;14840	158461;158462;158463;158464;158465;158466;158467;158468;158469;158470;158471;158472;176459;176460;176461;176462;176463;176464;176465;176466;176467;176468;176469;176470;176471;176472;176473;176474;176475;176476;176477;176478;176479;176480;176481;194500;194501;194502;194503;194504;194505;194506;194507;194508;194509;194510;194511;194512;194513;194514;194515;194516;194517;217504;217505;217506;217507;217508;217509;217510;217511;217512;217513;217514;217515;217516	107346;107347;107348;107349;107350;107351;107352;107353;107354;119168;119169;119170;119171;119172;119173;119174;119175;119176;119177;119178;119179;119180;119181;119182;119183;119184;119185;119186;119187;119188;119189;119190;119191;119192;119193;119194;131147;131148;147395;147396;147397;147398;147399;147400;147401	107348;119178;131147;147398			-1
sp|P46777|RL5_HUMAN	sp|P46777|RL5_HUMAN	5	5	5	sp|P46777|RL5_HUMAN Large ribosomal subunit protein uL18 OS=Homo sapiens OX=9606 GN=RPL5 PE=1 SV=3	1	5	5	5	2	2	3	5	4	3	3	3	4	2	3	2	5	3	4	3	2	3	3	2	2	1	3	2	3	2	2	3	5	4	3	3	3	4	2	3	2	5	3	4	3	2	3	3	2	2	1	3	2	3	2	2	3	5	4	3	3	3	4	2	3	2	5	3	4	3	2	3	3	2	2	1	3	2	3	24.6	24.6	24.6	34.362	297	297	0	58.933	By MS/MS	By MS/MS	By MS/MS	By MS/MS	By MS/MS	By MS/MS	By MS/MS	By MS/MS	By MS/MS	By MS/MS	By MS/MS	By MS/MS	By MS/MS	By MS/MS	By MS/MS	By MS/MS	By MS/MS	By MS/MS	By matching	By MS/MS	By MS/MS	By MS/MS	By MS/MS	By MS/MS	By MS/MS	10.8	10.8	14.8	24.6	18.9	14.8	14.8	14.8	20.5	8.8	14.8	10.8	24.6	14.8	20.5	14.8	10.1	14.8	12.8	8.8	11.8	4.7	14.8	8.8	14.8	1518200000	17595000	15488000	40066000	434460000	46715000	34169000	62545000	112560000	56090000	12354000	28047000	17537000	113140000	43908000	84532000	70593000	29912000	42532000	63409000	22336000	17917000	16104000	47857000	49913000	38422000	7369800	13178000	16110000	160860000	26633000	15581000	24402000	50619000	21587000	0	15635000	12723000	25665000	20770000	37731000	39204000	20632000	23125000	28814000	19258000	16041000	13969000	24831000	32647000	15937000	1	1	4	8	5	3	4	5	4	1	2	0	6	3	2	3	1	1	0	3	0	1	4	1	2	65	GAVDGGLSIPHSTK;HIMGQNVADYMR;IEGDMIVCAAYAHELPK;VGLTNYAAAYCTGLLLAR;YLMEEDEDAYKK				892	5009;6247;6708;15417;16917	True;True;True;True;True	5227;6510;6979;16136;17698	75345;75346;75347;75348;75349;75350;75351;75352;75353;75354;75355;75356;75357;75358;75359;75360;75361;75362;75363;75364;75365;75366;75367;75368;75369;75370;75371;75372;75373;75374;75375;75376;75377;75378;75379;75380;75381;75382;94994;94995;94996;94997;94998;94999;102007;102008;102009;102010;102011;237577;237578;237579;237580;237581;237582;237583;237584;237585;237586;237587;237588;237589;237590;237591;237592;237593;237594;237595;237596;237597;237598;237599;237600;237601;237602;237603;237604;237605;237606;237607;260910;260911;260912;260913;260914;260915;260916;260917;260918;260919;260920;260921;260922;260923;260924;260925;260926;260927;260928;260929;260930	50262;50263;50264;50265;50266;50267;50268;50269;50270;50271;50272;50273;50274;50275;50276;50277;50278;50279;50280;50281;50282;50283;50284;50285;50286;50287;50288;50289;50290;50291;64435;64436;64437;64438;69337;69338;69339;162567;162568;162569;162570;162571;162572;162573;162574;162575;178272;178273;178274;178275;178276;178277;178278;178279;178280;178281;178282;178283;178284;178285;178286;178287;178288;178289;178290	50265;64436;69339;162567;178275			-1
sp|P46779|RL28_HUMAN	sp|P46779|RL28_HUMAN	3	3	3	sp|P46779|RL28_HUMAN Large ribosomal subunit protein eL28 OS=Homo sapiens OX=9606 GN=RPL28 PE=1 SV=3	1	3	3	3	0	2	0	2	0	0	0	2	0	0	0	0	2	0	1	2	1	1	1	1	1	2	1	2	1	0	2	0	2	0	0	0	2	0	0	0	0	2	0	1	2	1	1	1	1	1	2	1	2	1	0	2	0	2	0	0	0	2	0	0	0	0	2	0	1	2	1	1	1	1	1	2	1	2	1	23.4	23.4	23.4	15.747	137	137	0	23.838	None	By MS/MS	None	By MS/MS	None	None	None	By MS/MS	None	None	None	None	By MS/MS	None	By MS/MS	By MS/MS	By MS/MS	By MS/MS	By matching	By MS/MS	By MS/MS	By matching	By MS/MS	By MS/MS	By MS/MS	0	15.3	0	16.1	0	0	0	15.3	0	0	0	0	15.3	0	7.3	15.3	7.3	7.3	8	7.3	7.3	15.3	7.3	15.3	7.3	460600000	0	25285000	0	72254000	0	0	0	29913000	0	0	0	0	48613000	0	26412000	45996000	13514000	34786000	21754000	17519000	19975000	21348000	28931000	36161000	18143000	0	17403000	0	0	0	0	0	0	0	0	0	0	30498000	0	0	29477000	0	0	0	0	0	0	0	28509000	0	0	1	0	3	0	0	0	2	0	0	0	0	1	0	1	1	1	2	0	1	1	0	1	1	1	17	QTYSTEPNNLK;SAHLQWMVVR;TVGVEPAADGK				893	12430;12782;14843	True;True;True	13019;13385;15540	191666;191667;191668;191669;191670;191671;191672;191673;196128;196129;196130;196131;196132;196133;196134;196135;196136;196137;196138;196139;196140;228646	129437;129438;129439;132271;132272;132273;132274;132275;132276;132277;132278;132279;132280;132281;132282;155953;155954	129439;132272;155954			-1
sp|P46781|RS9_HUMAN	sp|P46781|RS9_HUMAN	8	8	8	sp|P46781|RS9_HUMAN Small ribosomal subunit protein uS4 OS=Homo sapiens OX=9606 GN=RPS9 PE=1 SV=3	1	8	8	8	3	2	5	8	5	6	4	6	6	5	5	4	5	5	5	5	5	6	5	5	2	7	3	6	4	3	2	5	8	5	6	4	6	6	5	5	4	5	5	5	5	5	6	5	5	2	7	3	6	4	3	2	5	8	5	6	4	6	6	5	5	4	5	5	5	5	5	6	5	5	2	7	3	6	4	35.6	35.6	35.6	22.591	194	194	0	68.097	By MS/MS	By MS/MS	By MS/MS	By MS/MS	By MS/MS	By MS/MS	By MS/MS	By MS/MS	By MS/MS	By MS/MS	By MS/MS	By MS/MS	By MS/MS	By MS/MS	By MS/MS	By MS/MS	By MS/MS	By MS/MS	By MS/MS	By MS/MS	By MS/MS	By MS/MS	By MS/MS	By MS/MS	By MS/MS	11.9	8.2	24.2	35.6	20.1	23.7	16.5	25.3	25.8	21.6	20.1	15.5	22.2	22.2	23.7	22.2	22.2	27.8	21.6	22.2	8.2	29.4	12.4	25.8	16	3347300000	45649000	44614000	80448000	717920000	95511000	67110000	78209000	147280000	80820000	57620000	47373000	48824000	171570000	75051000	111740000	226590000	155770000	268890000	132260000	78539000	127710000	90662000	57127000	250820000	89140000	31064000	37123000	50083000	242950000	51998000	28544000	41404000	65961000	41695000	29403000	22094000	30333000	79727000	44566000	66450000	83864000	37145000	116350000	89715000	43184000	78294000	46786000	40459000	110360000	44188000	2	2	2	9	2	1	2	4	1	2	1	1	3	3	2	4	1	2	3	2	1	4	2	4	1	61	ELLTLDEKDPR;HIDFSLR;IEDFLER;IGVLDEGK;KQVVNIPSFIVR;LFEGNALLR;LIGEYGLR;LQTQVFK				894	3530;6237;6694;6869;8003;8567;8924;9730	True;True;True;True;True;True;True;True	3683;6499;6965;7145;8334;8915;9280;10121	53364;53365;53366;53367;53368;53369;53370;53371;53372;53373;53374;53375;53376;53377;94903;94904;94905;94906;94907;94908;94909;94910;94911;94912;94913;94914;94915;94916;94917;94918;94919;94920;94921;94922;94923;94924;94925;94926;94927;94928;101826;101827;101828;101829;101830;101831;101832;101833;101834;101835;104475;104476;104477;104478;104479;104480;104481;104482;104483;104484;104485;104486;104487;104488;104489;104490;104491;104492;122095;122096;122097;122098;122099;130372;130373;130374;130375;130376;130377;130378;130379;130380;130381;130382;130383;130384;130385;130386;130387;130388;130389;130390;130391;130392;130393;130394;130395;130396;136270;136271;136272;136273;136274;136275;136276;136277;136278;136279;136280;136281;136282;136283;149335;149336;149337;149338;149339;149340;149341;149342;149343;149344;149345	35618;35619;35620;35621;64371;64372;64373;64374;64375;64376;64377;64378;64379;64380;64381;64382;64383;64384;64385;64386;64387;64388;64389;64390;64391;64392;64393;64394;64395;64396;64397;69199;69200;69201;71008;71009;71010;71011;71012;71013;83186;83187;83188;88554;88555;88556;88557;88558;88559;88560;88561;88562;88563;88564;92484;92485;92486;92487;92488;92489;100871	35618;64374;69200;71008;83187;88557;92484;100871			-1
sp|P46782|RS5_HUMAN	sp|P46782|RS5_HUMAN	5	5	5	sp|P46782|RS5_HUMAN Small ribosomal subunit protein uS7 OS=Homo sapiens OX=9606 GN=RPS5 PE=1 SV=4	1	5	5	5	2	3	3	5	3	3	3	3	3	3	2	2	3	3	3	3	4	4	4	3	3	3	2	4	3	2	3	3	5	3	3	3	3	3	3	2	2	3	3	3	3	4	4	4	3	3	3	2	4	3	2	3	3	5	3	3	3	3	3	3	2	2	3	3	3	3	4	4	4	3	3	3	2	4	3	27	27	27	22.876	204	204	0	120.97	By MS/MS	By MS/MS	By MS/MS	By MS/MS	By MS/MS	By MS/MS	By MS/MS	By MS/MS	By MS/MS	By MS/MS	By MS/MS	By MS/MS	By MS/MS	By MS/MS	By MS/MS	By MS/MS	By MS/MS	By MS/MS	By MS/MS	By MS/MS	By MS/MS	By MS/MS	By MS/MS	By MS/MS	By MS/MS	11.8	18.1	18.1	27	16.7	16.7	16.7	18.1	18.1	18.1	11.8	11.8	18.1	18.1	18.1	18.1	23	23	23	18.1	18.1	18.1	13.7	23	16.7	2462100000	19301000	101710000	44199000	255100000	94151000	79250000	77339000	86560000	76379000	87971000	37466000	26122000	174290000	49083000	98787000	119440000	110090000	177080000	199370000	105340000	71670000	154930000	40243000	103200000	72995000	13184000	72925000	18692000	111720000	60947000	36833000	48187000	41785000	38207000	34940000	19700000	12088000	107500000	19638000	50396000	60957000	51441000	88337000	75670000	32741000	31631000	78788000	32077000	39739000	38694000	1	3	2	8	3	2	3	4	2	2	1	1	5	2	4	5	3	5	6	2	4	5	3	4	2	82	AQCPIVER;LTNSMMMHGR;QAVDVSPLR;TIAECLADELINAAK;VNQAIWLLCTGAR				895	1128;10004;11856;14278;15892	True;True;True;True;True	1179;10408;12430;14952;16639	16439;154705;154706;154707;154708;154709;154710;154711;154712;154713;183601;183602;183603;183604;183605;183606;183607;183608;183609;183610;183611;183612;183613;183614;183615;183616;183617;183618;183619;183620;183621;183622;183623;183624;219487;219488;219489;219490;219491;219492;219493;219494;219495;219496;219497;219498;219499;219500;219501;219502;219503;219504;219505;219506;219507;219508;219509;219510;219511;219512;219513;219514;219515;219516;219517;219518;219519;219520;219521;219522;219523;219524;219525;219526;219527;219528;219529;219530;219531;219532;219533;219534;219535;245432;245433;245434;245435;245436;245437;245438;245439;245440;245441;245442;245443;245444;245445;245446;245447;245448;245449;245450;245451	11534;104917;104918;104919;104920;104921;104922;104923;123810;123811;123812;123813;123814;123815;123816;123817;123818;123819;123820;123821;123822;123823;123824;123825;123826;123827;123828;123829;149007;149008;149009;149010;149011;149012;149013;149014;149015;149016;149017;149018;149019;149020;149021;149022;149023;149024;149025;149026;149027;149028;149029;149030;149031;149032;149033;149034;149035;149036;149037;167978;167979;167980;167981;167982;167983;167984;167985;167986;167987;167988;167989;167990;167991;167992;167993;167994;167995;167996;167997;167998;167999;168000;168001	11534;104919;123818;149016;168001			-1
sp|P46783|RS10_HUMAN;sp|Q9NQ39|RS10L_HUMAN	sp|P46783|RS10_HUMAN	5;2	5;2	5;2	sp|P46783|RS10_HUMAN Small ribosomal subunit protein eS10 OS=Homo sapiens OX=9606 GN=RPS10 PE=1 SV=1	2	5	5	5	3	4	1	5	5	4	5	5	5	4	4	5	4	5	4	4	5	5	5	4	4	5	4	4	4	3	4	1	5	5	4	5	5	5	4	4	5	4	5	4	4	5	5	5	4	4	5	4	4	4	3	4	1	5	5	4	5	5	5	4	4	5	4	5	4	4	5	5	5	4	4	5	4	4	4	32.7	32.7	32.7	18.898	165	165;176	0	101.63	By MS/MS	By MS/MS	By MS/MS	By MS/MS	By MS/MS	By MS/MS	By MS/MS	By MS/MS	By MS/MS	By MS/MS	By MS/MS	By MS/MS	By MS/MS	By MS/MS	By MS/MS	By MS/MS	By MS/MS	By MS/MS	By MS/MS	By MS/MS	By MS/MS	By MS/MS	By MS/MS	By MS/MS	By MS/MS	23.6	32.7	5.5	32.7	32.7	23.6	32.7	32.7	32.7	32.7	23.6	32.7	23.6	32.7	23.6	23.6	32.7	32.7	32.7	23.6	23.6	32.7	23.6	23.6	23.6	3307200000	42536000	79305000	43664000	337340000	74250000	62510000	165270000	199130000	134400000	88812000	99094000	88429000	208150000	97515000	78478000	150100000	167300000	349100000	170060000	119930000	106100000	143370000	124880000	41005000	136430000	20179000	60601000	0	238330000	44570000	33419000	78067000	131150000	92095000	72364000	45957000	48718000	124970000	60445000	47835000	92230000	97561000	173440000	109320000	84043000	78651000	96401000	88084000	39993000	130450000	0	3	0	6	3	1	5	7	4	3	1	1	5	3	3	3	7	8	9	5	4	8	6	2	5	102	AEAGAGSATEFQFR;DYLHLPPEIVPATLR;HFYWYLTNEGIQYLR;IAIYELLFK;KAEAGAGSATEFQFR				896	316;2835;6190;6546;7714	True;True;True;True;True	325;2958;6452;6816;8036	4546;4547;4548;4549;4550;4551;4552;4553;4554;4555;4556;4557;4558;4559;4560;4561;4562;4563;4564;4565;4566;4567;42857;42858;42859;42860;42861;42862;42863;42864;42865;42866;42867;42868;42869;42870;42871;42872;42873;42874;42875;42876;42877;42878;42879;42880;42881;42882;42883;42884;42885;42886;42887;42888;42889;42890;42891;42892;42893;42894;42895;42896;42897;42898;42899;42900;42901;94109;94110;94111;94112;94113;94114;94115;94116;94117;94118;94119;94120;94121;99522;99523;99524;99525;99526;99527;99528;99529;99530;99531;99532;99533;99534;99535;99536;99537;99538;99539;99540;99541;99542;99543;99544;99545;99546;117802;117803;117804;117805;117806;117807;117808;117809;117810;117811;117812;117813;117814;117815;117816;117817;117818;117819;117820;117821;117822;117823;117824;117825;117826;117827;117828;117829	3359;3360;3361;3362;3363;3364;3365;3366;3367;3368;3369;3370;3371;3372;3373;3374;3375;3376;3377;3378;3379;3380;3381;28640;28641;28642;28643;28644;28645;28646;28647;28648;28649;28650;28651;28652;28653;28654;28655;28656;28657;28658;28659;28660;28661;28662;28663;28664;28665;28666;28667;28668;28669;28670;28671;28672;28673;28674;28675;28676;28677;28678;28679;28680;63777;63778;63779;63780;63781;63782;63783;63784;67681;67682;67683;67684;67685;67686;67687;67688;67689;67690;67691;67692;67693;67694;67695;67696;67697;67698;67699;67700;80262;80263;80264;80265;80266;80267;80268;80269;80270;80271;80272	3363;28648;63782;67695;80270			-1;-1
sp|P46939|UTRN_HUMAN	sp|P46939|UTRN_HUMAN	2	2	2	sp|P46939|UTRN_HUMAN Utrophin OS=Homo sapiens OX=9606 GN=UTRN PE=1 SV=2	1	2	2	2	0	1	0	0	0	1	1	0	0	0	0	0	0	0	0	0	2	1	1	0	0	0	1	2	0	0	1	0	0	0	1	1	0	0	0	0	0	0	0	0	0	2	1	1	0	0	0	1	2	0	0	1	0	0	0	1	1	0	0	0	0	0	0	0	0	0	2	1	1	0	0	0	1	2	0	1	1	1	394.46	3433	3433	0	13.132	None	By matching	None	None	None	By matching	By matching	None	None	None	None	None	None	None	None	None	By MS/MS	By MS/MS	By matching	None	None	None	By MS/MS	By matching	None	0	0.6	0	0	0	0.6	0.6	0	0	0	0	0	0	0	0	0	1	0.6	0.4	0	0	0	0.6	1	0	75389000	0	5244500	0	0	0	311760	1973900	0	0	0	0	0	0	0	0	0	26876000	16097000	7941400	0	0	0	8123300	8820800	0	0	0	0	0	0	0	0	0	0	0	0	0	0	0	0	0	15940000	0	0	0	0	0	0	4386300	0	0	0	0	0	0	0	0	0	0	0	0	0	0	0	0	0	2	1	0	0	0	0	0	0	0	3	ALGNSEEATMLQHR;TVNDLSSQLSPLDLHPSLK				897	805;14875	True;True	842;15575	11778;11779;11780;229243;229244;229245;229246;229247;229248;229249	8033;156437;156438	8033;156438			-1
sp|P46940|IQGA1_HUMAN	sp|P46940|IQGA1_HUMAN	24	24	24	sp|P46940|IQGA1_HUMAN Ras GTPase-activating-like protein IQGAP1 OS=Homo sapiens OX=9606 GN=IQGAP1 PE=1 SV=1	1	24	24	24	6	5	3	16	9	7	12	9	8	10	8	11	21	9	10	11	13	12	10	11	10	12	15	11	11	6	5	3	16	9	7	12	9	8	10	8	11	21	9	10	11	13	12	10	11	10	12	15	11	11	6	5	3	16	9	7	12	9	8	10	8	11	21	9	10	11	13	12	10	11	10	12	15	11	11	20	20	20	189.25	1657	1657	0	198.94	By MS/MS	By MS/MS	By MS/MS	By MS/MS	By MS/MS	By MS/MS	By MS/MS	By MS/MS	By MS/MS	By MS/MS	By MS/MS	By MS/MS	By MS/MS	By MS/MS	By MS/MS	By MS/MS	By MS/MS	By MS/MS	By MS/MS	By MS/MS	By MS/MS	By MS/MS	By MS/MS	By MS/MS	By MS/MS	5.2	4.8	2.8	13	8.9	5.7	10	7.9	8	9.2	6.9	9.4	17.4	7.5	8.6	8.8	10.6	9.8	8.6	9.7	7.9	9.9	12.3	9.1	9.2	3000700000	19317000	50900000	12911000	294310000	106850000	38593000	104140000	96026000	57301000	79972000	44449000	88118000	519830000	82498000	130680000	138490000	152550000	134250000	111060000	102120000	98627000	149570000	146460000	124250000	117470000	5543800	19355000	14842000	63400000	32253000	11354000	23716000	37859000	22216000	19401000	24689000	26789000	77356000	24980000	26449000	31298000	39757000	30675000	34264000	24704000	43764000	47934000	38571000	23285000	39290000	1	1	1	13	6	2	3	5	2	3	5	5	19	3	5	5	4	5	5	4	3	5	10	5	6	126	ALESGDVNTVWK;ALQSPALGLR;EEIQSSISGVTAAYNR;GVLLEIEDLQVNQFK;HTDNVIQWLNAMDEIGLPK;IFYPETTDIYDRK;IIGNLLYYR;ILAIGLINEALDEGDAQK;ITLQDVVSHSK;LAAVALINAAIQK;LEGVLAEVAQHYQDTLIR;LGLAPQIQDLYGK;LGNFFSPK;LIVDVIR;LQQTYAALNSK;MFLGDNAHLSIINEYLSQSYQK;SNQQLENDLNLMDIK;SPDVGLYGVIPECGETYHSDLAEAK;SWVNQMESQTGEASK;TLINAEDPPMVVVR;TLQALQIPAAK;VDQIQEIVTGNPTVIK;YGIQMPAFSK;YQELINDIAR				898	788;887;3100;5982;6416;6807;6944;7023;7539;8115;8476;8751;8784;8991;9713;10447;13470;13494;13881;14429;14469;15194;16777;17019	True;True;True;True;True;True;True;True;True;True;True;True;True;True;True;True;True;True;True;True;True;True;True;True	825;925;3232;6236;6683;7081;7222;7306;7855;8448;8820;9103;9137;9350;10103;10896;14112;14138;14536;15108;15151;15907;17556;17805	11583;11584;11585;11586;11587;11588;12790;46656;46657;46658;46659;46660;46661;46662;46663;46664;46665;46666;46667;46668;46669;46670;46671;46672;90896;90897;90898;90899;90900;90901;90902;90903;90904;90905;90906;90907;90908;90909;90910;90911;90912;90913;90914;97640;97641;97642;97643;97644;97645;97646;97647;103529;103530;103531;103532;103533;103534;103535;103536;103537;105499;105500;105501;105502;105503;105504;105505;105506;105507;105508;105509;107198;107199;107200;107201;107202;107203;107204;107205;107206;107207;107208;107209;107210;107211;107212;107213;107214;107215;107216;107217;107218;107219;107220;107221;115176;115177;115178;115179;115180;115181;115182;115183;115184;123651;123652;123653;123654;123655;123656;123657;123658;123659;123660;123661;123662;123663;123664;123665;123666;123667;123668;123669;123670;123671;123672;123673;123674;123675;123676;123677;123678;123679;123680;123681;123682;123683;123684;123685;129036;129037;129038;129039;129040;129041;129042;129043;129044;129045;129046;129047;129048;129049;129050;129051;129052;129053;129054;129055;129056;129057;129058;133518;133519;133520;133521;133522;133523;133524;133525;134065;134066;134067;134068;134069;134070;137390;137391;137392;137393;137394;137395;149118;149119;149120;149121;149122;149123;149124;149125;149126;149127;149128;149129;149130;149131;149132;149133;149134;149135;149136;149137;149138;162113;162114;162115;162116;162117;162118;162119;162120;162121;162122;206793;206794;206795;206796;206797;206798;206799;206800;206801;206802;206803;206804;207073;213007;213008;213009;213010;213011;213012;213013;213014;213015;221924;221925;222712;222713;222714;222715;222716;222717;222718;222719;222720;222721;222722;222723;222724;222725;222726;222727;222728;222729;222730;222731;222732;222733;222734;234197;234198;234199;234200;258987;258988;258989;258990;258991;258992;262520;262521;262522	7908;7909;8664;31106;31107;31108;31109;31110;31111;31112;31113;31114;31115;31116;31117;61459;61460;61461;61462;61463;61464;61465;61466;61467;61468;66510;70390;70391;70392;70393;70394;70395;71667;71668;71669;73026;73027;73028;73029;73030;73031;73032;78379;78380;78381;78382;78383;78384;78385;84213;84214;84215;84216;84217;84218;84219;84220;84221;84222;84223;84224;84225;84226;84227;84228;84229;84230;84231;84232;84233;84234;84235;84236;87655;87656;87657;87658;87659;87660;87661;87662;87663;87664;87665;87666;87667;87668;87669;87670;87671;87672;87673;87674;87675;87676;87677;90745;90746;90747;90748;90749;90750;91082;93107;100726;100727;100728;100729;100730;100731;100732;100733;100734;100735;100736;100737;109818;109819;109820;139671;139672;139673;139674;139900;144284;144285;144286;144287;150684;150685;151298;151299;151300;151301;151302;151303;151304;151305;151306;151307;151308;151309;151310;151311;151312;151313;160055;177086;177087;179492;179493;179494	7909;8664;31106;61459;66510;70392;71667;73029;78383;84220;87660;90750;91082;93107;100731;109819;139671;139900;144285;150684;151303;160055;177086;179492			-1
sp|P46977|STT3A_HUMAN	sp|P46977|STT3A_HUMAN	11	11	11	sp|P46977|STT3A_HUMAN Dolichyl-diphosphooligosaccharide--protein glycosyltransferase subunit STT3A OS=Homo sapiens OX=9606 GN=STT3A PE=1 SV=2	1	11	11	11	4	7	4	9	8	7	7	9	7	8	5	7	8	6	7	8	8	9	9	7	8	7	9	8	7	4	7	4	9	8	7	7	9	7	8	5	7	8	6	7	8	8	9	9	7	8	7	9	8	7	4	7	4	9	8	7	7	9	7	8	5	7	8	6	7	8	8	9	9	7	8	7	9	8	7	15.5	15.5	15.5	80.529	705	705	0	97.518	By MS/MS	By MS/MS	By MS/MS	By MS/MS	By MS/MS	By MS/MS	By MS/MS	By MS/MS	By MS/MS	By MS/MS	By MS/MS	By MS/MS	By MS/MS	By MS/MS	By MS/MS	By MS/MS	By MS/MS	By MS/MS	By MS/MS	By MS/MS	By MS/MS	By MS/MS	By MS/MS	By MS/MS	By MS/MS	5.5	10.6	6	12.6	10.8	9.8	10.5	12.6	10.4	11.6	7.4	10.4	11.1	9.4	10.1	10.8	11.6	12.3	12.1	10.6	11.1	9.5	12.9	11.1	9.8	4548600000	62595000	70944000	30830000	330200000	112520000	77759000	93242000	147530000	98286000	94993000	68773000	104480000	217280000	92030000	138570000	179770000	471880000	452590000	316650000	253180000	274280000	241130000	224890000	277250000	116950000	20344000	17184000	14353000	75938000	30546000	26638000	31454000	36545000	31864000	18150000	16939000	30256000	40613000	33632000	31547000	43571000	102700000	124510000	90416000	76283000	79426000	65815000	60398000	59383000	52695000	1	1	2	8	4	5	4	4	2	3	1	2	8	2	4	6	9	12	9	8	11	6	8	5	6	131	EAYYWLR;EGSPVLLNCLMYK;ENDYYTPTGEFR;FESVIHEFDPYFNYR;FGQVYTEAK;FHNWFDDR;FLAEEGFYK;FYSLLDPSYAK;IIFDDFR;ISPWTGR;LNPQQFEVLFR				899	2993;3270;3672;4285;4386;4416;4482;4916;6936;7474;9440	True;True;True;True;True;True;True;True;True;True;True	3122;3410;3831;4475;4582;4612;4678;5130;7213;7788;9817	45161;45162;45163;45164;45165;45166;45167;45168;45169;45170;45171;48984;48985;48986;48987;48988;48989;48990;48991;48992;48993;48994;48995;55168;55169;55170;55171;55172;55173;55174;55175;55176;55177;55178;55179;55180;55181;55182;55183;55184;55185;55186;55187;55188;55189;55190;55191;55192;64526;64527;64528;64529;64530;64531;64532;64533;64534;64535;64536;64537;64538;64539;64540;64541;64542;64543;64544;64545;64546;64547;64548;64549;66205;66206;66207;66208;66209;66210;66211;66212;66213;66214;66215;66216;66217;66218;66219;66220;66221;66222;66223;66604;66605;66606;66607;66608;66609;66610;66611;66612;66613;66614;66615;66616;66617;66618;66619;66620;66621;66622;66623;66624;66625;66626;66627;66628;66629;66630;66631;66632;66633;66634;66635;66636;66637;66638;66639;66640;66641;66642;66643;66644;67504;67505;67506;67507;67508;67509;67510;73955;73956;73957;73958;73959;73960;73961;73962;73963;73964;73965;73966;73967;73968;73969;73970;73971;73972;73973;73974;73975;73976;73977;73978;105368;105369;105370;105371;105372;105373;105374;105375;105376;105377;105378;105379;105380;105381;105382;105383;105384;105385;105386;105387;105388;105389;105390;105391;105392;105393;105394;105395;105396;105397;114194;114195;114196;114197;114198;114199;114200;114201;114202;114203;114204;114205;114206;114207;114208;145031	30156;30157;30158;32535;32536;32537;32538;36563;36564;36565;36566;36567;36568;36569;36570;36571;36572;36573;36574;36575;36576;36577;36578;36579;36580;36581;36582;36583;36584;36585;36586;36587;36588;36589;36590;36591;42955;42956;42957;42958;42959;42960;42961;42962;42963;42964;42965;42966;42967;42968;42969;42970;42971;42972;42973;42974;42975;44181;44182;44183;44184;44185;44186;44187;44188;44189;44190;44191;44192;44193;44194;44195;44196;44451;44452;44453;44454;44455;44456;44457;44458;44459;44460;44461;44462;44463;44878;44879;44880;44881;49200;49201;49202;49203;49204;49205;49206;49207;49208;49209;49210;49211;49212;49213;49214;49215;49216;49217;49218;49219;49220;49221;49222;49223;71623;71624;71625;71626;71627;71628;71629;71630;71631;71632;71633;71634;71635;71636;77683;77684;98163	30156;32537;36583;42969;44192;44456;44879;49211;71635;77683;98163			-1
sp|P47712|PA24A_HUMAN	sp|P47712|PA24A_HUMAN	2	2	2	sp|P47712|PA24A_HUMAN Cytosolic phospholipase A2 OS=Homo sapiens OX=9606 GN=PLA2G4A PE=1 SV=2	1	2	2	2	0	0	1	2	1	1	1	1	1	0	2	1	2	1	0	1	1	0	1	1	1	1	1	1	1	0	0	1	2	1	1	1	1	1	0	2	1	2	1	0	1	1	0	1	1	1	1	1	1	1	0	0	1	2	1	1	1	1	1	0	2	1	2	1	0	1	1	0	1	1	1	1	1	1	1	4.3	4.3	4.3	85.238	749	749	0	14.825	None	None	By matching	By MS/MS	By matching	By matching	By matching	By matching	By matching	None	By MS/MS	By MS/MS	By MS/MS	By MS/MS	None	By matching	By MS/MS	None	By matching	By MS/MS	By matching	By matching	By MS/MS	By matching	By matching	0	0	2	4.3	2	2	2	2	2	0	4.3	2	4.3	2	0	2	2	0	2	2	2	2	2	2	2	136220000	0	0	1011300	10283000	4072600	2405500	4282000	4619600	2540000	0	11181000	5306600	42750000	3258900	0	3554600	5677400	0	3036000	2928400	5175000	7163300	5910900	6492100	4574600	0	0	0	7701600	0	0	0	0	0	0	7629500	0	21497000	0	0	0	0	0	0	0	0	0	0	0	0	0	0	0	2	0	0	0	0	0	0	1	1	3	0	0	0	1	0	0	0	0	0	1	0	0	9	DVPVVAILGSGGGFR;LHDLMHFNTLNNIDVIK				900	2778;8851	True;True	2900;9205	42072;42073;42074;42075;42076;42077;42078;42079;42080;42081;42082;42083;42084;42085;42086;42087;42088;42089;42090;42091;135032;135033;135034;135035	28239;28240;28241;28242;28243;28244;28245;91619;91620;91621	28242;91621			-1
sp|P47755|CAZA2_HUMAN	sp|P47755|CAZA2_HUMAN	5	3	3	sp|P47755|CAZA2_HUMAN F-actin-capping protein subunit alpha-2 OS=Homo sapiens OX=9606 GN=CAPZA2 PE=1 SV=3	1	5	3	3	2	1	2	5	4	3	4	3	2	1	3	2	5	3	3	2	4	5	3	2	5	5	4	4	4	0	0	0	3	2	1	2	1	0	0	1	1	3	2	2	1	3	3	1	0	3	3	2	2	2	0	0	0	3	2	1	2	1	0	0	1	1	3	2	2	1	3	3	1	0	3	3	2	2	2	29	19.6	19.6	32.949	286	286	0	19.264	By matching	By matching	By matching	By MS/MS	By matching	By matching	By MS/MS	By matching	By matching	By matching	By matching	By matching	By MS/MS	By matching	By matching	By matching	By MS/MS	By matching	By matching	By matching	By MS/MS	By MS/MS	By MS/MS	By MS/MS	By matching	9.4	5.9	9.4	29	22.4	15.7	22.4	16.1	9.4	5.9	16.1	12.6	29	18.9	18.9	12.6	25.5	29	15.7	9.4	29	29	22.4	22.4	22.4	428540000	0	0	0	51579000	21400000	5020600	12306000	9422400	0	0	2695500	28198000	37434000	5658100	16874000	18309000	40488000	40003000	10069000	0	19380000	25146000	24618000	40797000	19144000	0	0	0	0	0	0	9888100	0	0	0	0	0	18354000	0	0	0	17594000	0	0	0	0	9109200	20580000	0	0	0	0	0	0	0	0	1	0	0	0	0	0	1	0	0	0	1	0	0	0	1	1	1	0	0	6	EATDPRPCEVENAVESWR;EGAAHAFAQYNLDQFTPVK;IDGQQTIIACIESHQFQAK;IQVHYYEDGNVQLVSHK;LLLNNDNLLR				901	2973;3192;6652;7386;9199	True;True;True;False;False	3101;3328;6922;7694;9560	44792;44793;44794;44795;44796;44797;44798;44799;44800;44801;44802;44803;44804;44805;44806;47960;47961;47962;47963;47964;47965;47966;47967;47968;47969;47970;101202;101203;101204;101205;101206;101207;101208;101209;101210;101211;101212;101213;112817;112818;112819;112820;112821;112822;112823;112824;112825;112826;112827;112828;112829;112830;112831;112832;112833;112834;112835;112836;112837;112838;112839;112840;112841;112842;112843;112844;112845;112846;112847;112848;112849;112850;112851;112852;112853;112854;112855;112856;112857;112858;112859;112860;112861;141135;141136;141137;141138;141139;141140;141141;141142;141143;141144;141145;141146;141147;141148;141149;141150;141151;141152	29897;29898;31850;68795;68796;68797;68798;76810;76811;76812;76813;76814;76815;76816;76817;76818;76819;76820;76821;76822;76823;76824;76825;76826;76827;76828;76829;76830;95636;95637;95638;95639;95640;95641;95642;95643;95644;95645;95646;95647	29897;31850;68798;76819;95639			-1
sp|P47756|CAPZB_HUMAN	sp|P47756|CAPZB_HUMAN	8	8	8	sp|P47756|CAPZB_HUMAN F-actin-capping protein subunit beta OS=Homo sapiens OX=9606 GN=CAPZB PE=1 SV=5	1	8	8	8	2	1	3	8	4	4	5	5	5	4	5	3	7	6	4	7	8	6	6	6	7	5	5	7	7	2	1	3	8	4	4	5	5	5	4	5	3	7	6	4	7	8	6	6	6	7	5	5	7	7	2	1	3	8	4	4	5	5	5	4	5	3	7	6	4	7	8	6	6	6	7	5	5	7	7	36.8	36.8	36.8	30.628	272	272	0	221.28	By MS/MS	By matching	By MS/MS	By MS/MS	By MS/MS	By MS/MS	By MS/MS	By MS/MS	By MS/MS	By MS/MS	By MS/MS	By MS/MS	By MS/MS	By MS/MS	By MS/MS	By MS/MS	By MS/MS	By MS/MS	By MS/MS	By MS/MS	By MS/MS	By MS/MS	By MS/MS	By MS/MS	By MS/MS	9.9	4.8	11.8	36.8	18.8	18.8	26.1	26.1	26.1	21	26.1	13.6	34.6	29.4	20.2	34.6	36.8	29.4	29.8	29.8	34.6	22.1	22.4	34.6	33.5	3300300000	15269000	19130000	18747000	342050000	49630000	55821000	84187000	120310000	99364000	74088000	92006000	41775000	306490000	136610000	83523000	186850000	203160000	241150000	156100000	138740000	158410000	158050000	137120000	230310000	151380000	0	0	9353700	81183000	17716000	24115000	32837000	37288000	27956000	24978000	29037000	17580000	84055000	27731000	44847000	41565000	65519000	84958000	56015000	32740000	43358000	55571000	41835000	52510000	36619000	1	0	1	9	1	2	2	1	1	1	3	1	7	1	4	2	4	2	4	2	6	5	6	5	2	73	DYLLCDYNR;KLEVEANNAFDQYR;QMEKDETVSDCSPHIANIGR;SDQQLDCALDLMR;SGSGTMNLGGSLTR;SPWSNKYDPPLEDGAMPSAR;STLNEIYFGK;YDPPLEDGAMPSAR				902	2837;7909;12253;12894;13106;13552;13748;16658	True;True;True;True;True;True;True;True	2960;8238;12833;13504;13505;13727;13728;14196;14400;17435	42909;42910;42911;42912;42913;42914;42915;42916;42917;42918;120810;120811;120812;120813;120814;120815;120816;120817;120818;120819;120820;120821;120822;120823;120824;120825;120826;120827;120828;120829;120830;120831;120832;120833;120834;120835;189200;189201;189202;189203;189204;189205;189206;189207;189208;189209;189210;189211;189212;189213;189214;189215;197853;197854;197855;197856;197857;197858;197859;197860;197861;197862;197863;197864;197865;197866;197867;197868;197869;197870;197871;197872;197873;197874;197875;197876;197877;197878;197879;200817;200818;200819;200820;200821;200822;200823;200824;200825;200826;200827;200828;200829;200830;200831;200832;200833;200834;200835;200836;200837;200838;200839;200840;200841;200842;200843;200844;207872;207873;207874;207875;207876;207877;211123;211124;211125;211126;211127;211128;211129;211130;211131;211132;211133;211134;211135;211136;211137;211138;211139;211140;211141;211142;211143;211144;257104;257105;257106;257107;257108;257109;257110;257111;257112;257113;257114	28682;28683;28684;28685;82406;82407;82408;82409;82410;82411;82412;82413;82414;82415;82416;127786;127787;127788;127789;133475;133476;133477;133478;133479;133480;133481;133482;133483;133484;133485;133486;133487;133488;133489;133490;133491;133492;133493;133494;133495;133496;135496;135497;135498;135499;135500;135501;135502;135503;135504;140465;140466;140467;140468;143006;143007;143008;143009;143010;143011;143012;143013;143014;175771;175772;175773;175774;175775;175776;175777;175778;175779;175780;175781;175782;175783	28684;82411;127789;133494;135497;140465;143012;175771	464;465	13;187	-1
sp|P47897|SYQ_HUMAN	sp|P47897|SYQ_HUMAN	23	23	23	sp|P47897|SYQ_HUMAN Glutamine--tRNA ligase OS=Homo sapiens OX=9606 GN=QARS1 PE=1 SV=1	1	23	23	23	5	2	2	14	6	9	9	10	7	9	6	7	17	11	14	13	11	17	10	15	13	11	16	16	17	5	2	2	14	6	9	9	10	7	9	6	7	17	11	14	13	11	17	10	15	13	11	16	16	17	5	2	2	14	6	9	9	10	7	9	6	7	17	11	14	13	11	17	10	15	13	11	16	16	17	36.9	36.9	36.9	87.798	775	775	0	212.12	By MS/MS	By MS/MS	By MS/MS	By MS/MS	By MS/MS	By MS/MS	By MS/MS	By MS/MS	By MS/MS	By MS/MS	By MS/MS	By MS/MS	By MS/MS	By MS/MS	By MS/MS	By MS/MS	By MS/MS	By MS/MS	By MS/MS	By MS/MS	By MS/MS	By MS/MS	By MS/MS	By MS/MS	By MS/MS	8.4	2.5	3.9	24	10.2	15.9	16.6	17.4	12.1	15	10.3	13.5	27.5	17.9	22.5	21.4	18.8	28.1	16.5	24.5	20.8	17	26.3	24.8	27.2	3793600000	80628000	11372000	3913300	207770000	90941000	59687000	87586000	172830000	64477000	82735000	34570000	64857000	214070000	97320000	167050000	222820000	204750000	405390000	143370000	170340000	210860000	111450000	279930000	343410000	261510000	19532000	0	0	57097000	31303000	25385000	46145000	49641000	28162000	35300000	21777000	23180000	49684000	29287000	33869000	34439000	44340000	73873000	47339000	38432000	42294000	40760000	51259000	54882000	55330000	1	0	1	8	1	3	5	7	2	3	1	2	7	3	5	5	5	10	4	8	7	8	10	9	9	124	AFIHWVSQPLMCEVR;AINFNFGYAK;AMAVLESLR;ATGILLYGLASR;DRPMEESLLLFEAMR;EAATQAQQTLGSTIDK;FSEGEATLR;GFHQVPFAPIVFIER;GPSGCVESLEVTCR;HRPQLLVER;HTGYVIELQHVVK;IHTEPQLSAALEYVR;LAWGQPVGLR;LFTLTALR;LGYFSVDPDSHQGK;LNLHYAVVSK;NEVDMQVLHLLGPK;NSALSAQLR;SHPLDPIDTVDFER;TDFKEEPEPGFK;VGVTVAQTTMEPHLLEACVR;VIITNFPAAK;YHFNMGLLMGEAR				903	427;662;950;1345;2610;2866;4731;5213;5728;6388;6425;6895;8292;8644;8844;9426;10918;11378;13150;14028;15445;15528;16815	True;True;True;True;True;True;True;True;True;True;True;True;True;True;True;True;True;True;True;True;True;True;True	441;694;989;1398;2721;2992;4937;5436;5975;6654;6693;7171;8630;8994;9198;9802;11451;11937;13775;14689;16165;16253;17594	6236;6237;6238;6239;6240;6241;6242;9771;9772;9773;9774;9775;13744;13745;19764;19765;19766;19767;19768;19769;19770;39425;39426;39427;39428;39429;39430;39431;39432;39433;39434;39435;39436;39437;39438;39439;39440;39441;39442;39443;39444;43388;43389;43390;43391;43392;43393;43394;43395;43396;43397;43398;43399;43400;43401;43402;43403;43404;43405;43406;43407;43408;43409;43410;71181;71182;71183;71184;71185;71186;71187;71188;71189;71190;71191;71192;71193;71194;71195;71196;78659;78660;78661;78662;78663;78664;78665;78666;78667;78668;78669;78670;78671;78672;78673;78674;78675;78676;78677;86873;86874;86875;86876;86877;86878;86879;86880;86881;86882;86883;97068;97069;97070;97071;97836;97837;97838;97839;97840;97841;97842;97843;104831;104832;104833;104834;104835;104836;104837;104838;104839;104840;104841;104842;104843;126645;126646;126647;126648;126649;126650;126651;126652;131564;131565;131566;131567;131568;131569;131570;131571;131572;131573;131574;131575;134912;134913;134914;134915;134916;134917;134918;134919;134920;134921;134922;134923;134924;134925;134926;134927;134928;134929;134930;134931;144847;144848;144849;144850;144851;144852;144853;144854;144855;144856;144857;144858;144859;144860;144861;169581;169582;169583;169584;176718;176719;176720;176721;176722;176723;176724;176725;201469;201470;201471;201472;201473;201474;201475;201476;201477;201478;201479;201480;201481;201482;201483;201484;215369;215370;215371;215372;215373;215374;215375;215376;215377;237955;237956;237957;237958;237959;237960;237961;237962;237963;239727;239728;239729;239730;239731;239732;239733;239734;239735;239736;239737;239738;239739;239740;239741;239742;239743;239744;239745;259469;259470;259471;259472;259473;259474;259475;259476;259477;259478;259479;259480	4538;4539;6770;6771;6772;6773;9470;9471;13868;26495;26496;26497;26498;26499;29023;29024;29025;29026;29027;29028;29029;29030;29031;29032;29033;29034;29035;29036;29037;29038;29039;29040;29041;29042;29043;29044;29045;47175;47176;52786;52787;52788;52789;52790;52791;52792;52793;52794;52795;52796;58420;58421;58422;58423;58424;58425;58426;58427;58428;58429;65997;65998;65999;66658;66659;66660;71305;71306;71307;71308;71309;86093;86094;86095;86096;86097;89274;89275;89276;89277;89278;89279;89280;89281;89282;89283;89284;91547;91548;91549;91550;91551;91552;91553;91554;91555;91556;91557;91558;91559;91560;91561;91562;91563;98089;114613;114614;119437;119438;135965;135966;135967;135968;135969;135970;146029;146030;146031;162807;162808;162809;162810;164217;164218;164219;164220;177368;177369;177370;177371;177372;177373	4538;6770;9470;13868;26497;29043;47175;52787;58424;65999;66660;71306;86097;89282;91550;98089;114613;119438;135969;146031;162807;164220;177373			-1
sp|P47929|LEG7_HUMAN	sp|P47929|LEG7_HUMAN	5	5	5	sp|P47929|LEG7_HUMAN Galectin-7 OS=Homo sapiens OX=9606 GN=LGALS7 PE=1 SV=2	1	5	5	5	0	1	1	0	0	5	1	0	0	0	0	0	1	0	0	0	0	0	0	0	0	0	0	0	0	0	1	1	0	0	5	1	0	0	0	0	0	1	0	0	0	0	0	0	0	0	0	0	0	0	0	1	1	0	0	5	1	0	0	0	0	0	1	0	0	0	0	0	0	0	0	0	0	0	0	55.1	55.1	55.1	15.075	136	136	0	146.15	None	By MS/MS	By matching	None	None	By MS/MS	By MS/MS	None	None	None	None	None	By matching	None	None	None	None	None	None	None	None	None	None	None	None	0	8.1	8.1	0	0	55.1	11.8	0	0	0	0	0	11.8	0	0	0	0	0	0	0	0	0	0	0	0	318650000	0	0	3031800	0	0	297590000	9620800	0	0	0	0	0	8414400	0	0	0	0	0	0	0	0	0	0	0	0	0	0	0	0	0	0	0	0	0	0	0	0	0	0	0	0	0	0	0	0	0	0	0	0	0	0	1	0	0	0	8	0	0	0	0	0	0	0	0	0	0	0	0	0	0	0	0	0	0	0	9	AVVGDAQYHHFR;FHVNLLCGEEQGSDAALHFNPR;GQPFEVLIIASDDGFK;LDTSEVVFNSK;LVEVGGDVQLDSVR				904	1522;4423;5783;8410;10088	True;True;True;True;True	1579;4619;6031;8752;10494	22705;66756;66757;87712;87713;87714;128285;128286;128287;156077	16096;44540;44541;44542;59094;87160;87161;87162;105640	16096;44541;59094;87161;105640			-1
sp|P47985|UCRI_HUMAN;sp|P0C7P4|UCRIL_HUMAN	sp|P47985|UCRI_HUMAN;sp|P0C7P4|UCRIL_HUMAN	11;9	11;9	11;9	sp|P47985|UCRI_HUMAN Cytochrome b-c1 complex subunit Rieske, mitochondrial OS=Homo sapiens OX=9606 GN=UQCRFS1 PE=1 SV=2;sp|P0C7P4|UCRIL_HUMAN Putative cytochrome b-c1 complex subunit Rieske-like protein 1 OS=Homo sapiens OX=9606 GN=UQCRFS1P1 PE=5 SV=1	2	11	11	11	2	6	4	10	8	7	7	3	5	5	2	2	8	7	7	7	8	10	10	8	7	9	4	6	9	2	6	4	10	8	7	7	3	5	5	2	2	8	7	7	7	8	10	10	8	7	9	4	6	9	2	6	4	10	8	7	7	3	5	5	2	2	8	7	7	7	8	10	10	8	7	9	4	6	9	49.6	49.6	49.6	29.668	274	274;283	0	132.81	By MS/MS	By MS/MS	By MS/MS	By MS/MS	By MS/MS	By MS/MS	By MS/MS	By MS/MS	By MS/MS	By MS/MS	By MS/MS	By MS/MS	By MS/MS	By MS/MS	By MS/MS	By MS/MS	By MS/MS	By MS/MS	By MS/MS	By MS/MS	By MS/MS	By MS/MS	By MS/MS	By MS/MS	By MS/MS	8	32.8	25.2	42.3	34.3	35.8	38.3	15.7	32.5	29.9	12.8	8	38.7	27	31.4	35.8	33.9	46.7	46.7	39.1	35.8	39.8	18.6	21.9	42	4676600000	49630000	97231000	37518000	432510000	156270000	103690000	192330000	68565000	50280000	63004000	13124000	21336000	155230000	106250000	128220000	255720000	610360000	382900000	474370000	192770000	220420000	203720000	189190000	236900000	235070000	38030000	38270000	13967000	104570000	12399000	17209000	75949000	43398000	19962000	35342000	10580000	8071000	43812000	10415000	45858000	79820000	141540000	128090000	61431000	58033000	65099000	67911000	108430000	32842000	29258000	2	5	0	6	1	1	7	3	1	5	1	0	8	3	5	6	9	8	9	7	7	10	5	4	5	118	EIEQEAAVELSQLR;EIEQEAAVELSQLRDPQHDLDR;ESLSGQAVR;GVAGALRPLVQATVPATPEQPVLDLK;KGFSYLVTGVTTVGVAYAAK;LEVLDSTK;LSDIPEGK;NAVTQFVSSMSASADVLALAK;RLEVLDSTK;SGPFAPVLSATSR;VPDFSEYR				905	3326;3327;3847;5940;7819;8540;9788;10839;12639;13096;15917	True;True;True;True;True;True;True;True;True;True;True	3468;3469;4013;6193;8145;8888;10181;11369;11370;13236;13717;16664	49807;49808;49809;49810;49811;49812;49813;49814;49815;49816;49817;49818;49819;49820;49821;49822;49823;49824;49825;49826;49827;49828;49829;49830;49831;49832;49833;49834;49835;49836;49837;49838;49839;49840;49841;49842;49843;49844;49845;49846;49847;49848;49849;49850;49851;49852;49853;49854;49855;49856;49857;49858;49859;49860;49861;49862;49863;49864;49865;49866;49867;49868;49869;49870;49871;49872;57961;57962;57963;57964;57965;57966;57967;57968;57969;90211;90212;90213;90214;90215;90216;90217;90218;90219;90220;90221;90222;90223;90224;90225;90226;119395;119396;119397;119398;119399;119400;129906;129907;129908;129909;129910;129911;129912;129913;129914;129915;129916;129917;129918;129919;129920;129921;129922;129923;151276;151277;151278;151279;151280;151281;151282;151283;151284;151285;151286;151287;151288;168471;168472;168473;168474;168475;168476;168477;168478;168479;168480;168481;168482;168483;168484;168485;168486;168487;168488;168489;168490;168491;168492;168493;168494;168495;168496;168497;168498;168499;168500;168501;168502;168503;168504;168505;168506;168507;168508;168509;168510;168511;168512;168513;168514;168515;194259;194260;194261;194262;194263;194264;194265;194266;200678;200679;200680;200681;200682;200683;200684;200685;200686;200687;200688;200689;200690;200691;200692;200693;200694;245779;245780;245781;245782;245783;245784;245785;245786;245787;245788;245789;245790;245791;245792;245793;245794;245795;245796;245797;245798;245799;245800;245801	33050;33051;33052;33053;33054;33055;33056;33057;33058;33059;33060;33061;33062;33063;33064;33065;33066;33067;33068;33069;33070;33071;33072;33073;33074;33075;33076;33077;33078;33079;33080;33081;33082;33083;33084;33085;33086;33087;33088;33089;33090;33091;33092;33093;33094;33095;33096;33097;33098;33099;33100;33101;33102;33103;33104;33105;33106;38570;38571;38572;38573;38574;60925;60926;81347;81348;88222;88223;88224;88225;88226;88227;102542;102543;102544;102545;102546;102547;113868;113869;113870;113871;113872;113873;113874;113875;113876;113877;113878;113879;113880;113881;113882;113883;113884;131060;131061;131062;131063;131064;131065;131066;135387;135388;135389;135390;135391;135392;135393;135394;135395;135396;135397;135398;168263;168264;168265;168266;168267;168268;168269;168270;168271;168272;168273	33082;33106;38573;60926;81347;88225;102543;113884;131064;135392;168263	466	140	-1;-1
sp|P48047|ATPO_HUMAN	sp|P48047|ATPO_HUMAN	9	9	9	sp|P48047|ATPO_HUMAN ATP synthase subunit O, mitochondrial OS=Homo sapiens OX=9606 GN=ATP5PO PE=1 SV=1	1	9	9	9	6	6	8	9	7	5	9	9	8	7	6	6	6	7	9	7	9	9	8	8	5	9	6	7	6	6	6	8	9	7	5	9	9	8	7	6	6	6	7	9	7	9	9	8	8	5	9	6	7	6	6	6	8	9	7	5	9	9	8	7	6	6	6	7	9	7	9	9	8	8	5	9	6	7	6	57.7	57.7	57.7	23.277	213	213	0	176.83	By MS/MS	By MS/MS	By MS/MS	By MS/MS	By MS/MS	By MS/MS	By MS/MS	By MS/MS	By MS/MS	By MS/MS	By MS/MS	By MS/MS	By MS/MS	By MS/MS	By MS/MS	By MS/MS	By MS/MS	By MS/MS	By MS/MS	By MS/MS	By MS/MS	By MS/MS	By MS/MS	By MS/MS	By MS/MS	37.6	36.6	54.5	57.7	43.7	31.9	57.7	57.7	54.5	48.8	40.8	40.8	39.9	46.5	57.7	48.8	57.7	57.7	54.5	48.8	34.7	57.7	40.4	45.5	39.9	11200000000	147270000	133970000	133250000	436980000	187760000	146390000	229220000	409230000	277430000	209400000	132480000	145090000	319710000	550280000	473090000	562250000	1501600000	1565000000	973790000	391680000	439540000	570360000	413560000	492590000	358490000	32646000	30705000	24680000	88292000	64485000	33388000	37807000	94792000	56603000	49754000	32416000	42215000	78997000	140060000	115060000	167830000	274740000	340930000	242210000	132230000	188080000	164730000	181680000	132340000	106550000	0	0	2	7	3	3	7	5	7	6	2	6	5	6	7	3	14	14	11	5	4	12	6	5	5	145	FSPLTTNLINLLAENGR;GEVPCTVTSASPLEEATLSELK;LSNTQGVVSAFSTMMSVHR;LVRPPVQVYGIEGR;SFLSQGQVLK;TDPSILGGMIVR;VAASVLNPYVK;YATALYSAASK;YVDMSVK				906	4775;5149;9862;10168;13010;14045;14977;16622;17125	True;True;True;True;True;True;True;True;True	4984;5370;10258;10259;10575;13627;14709;14710;15683;17397;17913	71809;71810;71811;71812;71813;71814;71815;71816;71817;71818;71819;71820;71821;71822;71823;71824;71825;71826;71827;71828;71829;77503;77504;77505;77506;77507;77508;77509;77510;77511;77512;77513;77514;77515;77516;77517;77518;77519;77520;77521;77522;77523;77524;77525;77526;77527;77528;77529;77530;152585;152586;152587;152588;152589;152590;152591;152592;152593;152594;152595;152596;152597;152598;152599;157504;157505;157506;157507;157508;157509;157510;157511;157512;157513;157514;157515;157516;157517;157518;157519;157520;157521;157522;157523;157524;157525;157526;157527;157528;157529;157530;157531;157532;157533;157534;157535;157536;157537;157538;157539;157540;157541;157542;157543;199506;199507;199508;199509;199510;199511;199512;199513;199514;199515;199516;199517;199518;199519;199520;199521;199522;199523;199524;199525;199526;199527;199528;199529;199530;215671;215672;215673;215674;215675;215676;215677;215678;215679;215680;215681;215682;215683;215684;215685;215686;215687;215688;215689;215690;215691;215692;215693;215694;215695;215696;215697;215698;215699;215700;230864;230865;230866;230867;230868;230869;230870;230871;230872;230873;230874;230875;230876;230877;230878;230879;230880;230881;230882;230883;230884;230885;230886;230887;230888;256695;256696;256697;256698;256699;256700;256701;256702;256703;256704;256705;256706;256707;256708;256709;256710;256711;256712;256713;256714;256715;256716;264149;264150;264151;264152;264153;264154;264155;264156;264157;264158	47590;51904;51905;51906;51907;51908;51909;51910;51911;51912;51913;51914;51915;51916;51917;51918;51919;51920;51921;51922;51923;51924;51925;51926;51927;103406;103407;103408;103409;103410;103411;106731;106732;106733;106734;106735;106736;106737;106738;106739;106740;106741;106742;106743;106744;106745;106746;106747;106748;106749;106750;106751;106752;106753;106754;106755;106756;106757;106758;106759;106760;106761;106762;106763;134557;134558;134559;134560;134561;134562;134563;134564;134565;134566;134567;134568;134569;134570;134571;134572;146245;146246;146247;146248;146249;146250;146251;146252;146253;146254;146255;146256;146257;157589;157590;157591;157592;157593;157594;157595;157596;157597;157598;157599;157600;157601;157602;157603;157604;157605;157606;157607;157608;157609;157610;157611;157612;157613;157614;157615;175589;175590;175591;175592;175593;175594;175595;175596;175597;175598;175599;175600;175601;175602;175603;175604;175605;175606;175607;175608;175609;175610;175611;175612;175613;175614;180499;180500	47590;51916;103409;106745;134570;146257;157600;175610;180499	467;468	131;185	-1
sp|P48147|PPCE_HUMAN	sp|P48147|PPCE_HUMAN	3	3	3	sp|P48147|PPCE_HUMAN Prolyl endopeptidase OS=Homo sapiens OX=9606 GN=PREP PE=1 SV=2	1	3	3	3	2	2	1	2	1	2	1	2	2	2	2	2	3	0	1	0	2	1	1	2	0	2	3	3	1	2	2	1	2	1	2	1	2	2	2	2	2	3	0	1	0	2	1	1	2	0	2	3	3	1	2	2	1	2	1	2	1	2	2	2	2	2	3	0	1	0	2	1	1	2	0	2	3	3	1	6.6	6.6	6.6	80.699	710	710	0	21.549	By MS/MS	By MS/MS	By MS/MS	By MS/MS	By matching	By MS/MS	By MS/MS	By MS/MS	By MS/MS	By MS/MS	By MS/MS	By MS/MS	By MS/MS	None	By MS/MS	None	By MS/MS	By matching	By MS/MS	By MS/MS	None	By MS/MS	By MS/MS	By MS/MS	By MS/MS	4.2	4.2	1.8	4.2	1.8	4.2	1.8	4.2	4.2	4.2	4.2	4.2	6.6	0	1.8	0	4.2	2.4	1.8	4.2	0	4.2	6.6	6.6	2.4	373920000	24700000	24345000	6319400	28267000	2840700	11285000	6046300	19412000	16020000	20348000	20835000	21439000	43360000	0	25020000	0	18729000	4223400	4445000	8357400	0	14477000	26342000	18977000	8134800	12384000	14300000	0	18953000	0	10086000	0	0	11906000	13334000	13666000	13895000	36638000	0	0	0	15639000	0	0	0	0	16692000	20129000	8566600	0	0	0	0	1	0	0	0	0	0	1	1	0	2	0	0	0	1	0	0	0	0	1	2	0	1	10	GIDASDYQTVQIFYPSK;VFLDPNILSDDGTVALR;YFYFYNTGLQNQR				907	5361;15334;16740	True;True;True	5589;16053;17517	80853;80854;80855;80856;80857;80858;80859;236282;236283;236284;236285;236286;236287;236288;236289;236290;236291;236292;236293;236294;258367;258368;258369;258370;258371;258372;258373;258374;258375;258376;258377;258378;258379;258380;258381;258382;258383;258384;258385;258386	54290;161546;161547;161548;161549;161550;161551;176639;176640;176641	54290;161549;176639			-1
sp|P48444|COPD_HUMAN	sp|P48444|COPD_HUMAN	13	13	13	sp|P48444|COPD_HUMAN Coatomer subunit delta OS=Homo sapiens OX=9606 GN=ARCN1 PE=1 SV=1	1	13	13	13	3	5	2	8	5	4	5	6	4	4	5	4	10	3	6	6	9	8	8	5	5	7	7	8	5	3	5	2	8	5	4	5	6	4	4	5	4	10	3	6	6	9	8	8	5	5	7	7	8	5	3	5	2	8	5	4	5	6	4	4	5	4	10	3	6	6	9	8	8	5	5	7	7	8	5	25.6	25.6	25.6	57.21	511	511	0	115.21	By MS/MS	By MS/MS	By MS/MS	By MS/MS	By MS/MS	By MS/MS	By MS/MS	By MS/MS	By MS/MS	By MS/MS	By MS/MS	By MS/MS	By MS/MS	By MS/MS	By MS/MS	By MS/MS	By MS/MS	By MS/MS	By MS/MS	By MS/MS	By MS/MS	By MS/MS	By MS/MS	By MS/MS	By MS/MS	6.1	9.8	3.9	17.4	10.4	8.2	10.4	12.1	8.8	8.2	10.4	8.8	21.9	6.5	12.3	12.7	18	17.2	17.4	11.2	11.2	13.9	12.7	16.8	10.2	1477200000	12417000	36579000	4906600	161640000	36104000	19946000	54566000	57481000	21183000	24712000	53478000	40984000	117710000	26072000	49635000	41575000	119630000	99795000	99058000	34750000	59850000	70845000	68606000	109640000	56015000	3393200	7633800	2871600	30140000	6653800	6610200	17261000	15915000	13645000	12064000	17442000	12556000	19044000	14587000	17235000	6088600	24785000	28625000	23737000	15709000	15623000	20271000	28064000	21291000	9924200	0	0	0	6	1	0	2	3	3	2	3	2	5	2	3	1	3	4	3	3	2	2	5	4	2	61	ENVNLAQIR;IEGLLAAFPK;LFTAESLIGLK;LYMVLITTK;MHAPPINMESVHMK;NSNILEDLETLR;NTLEWCLPVIDAK;NYCNIQVTK;QHTFVETESVR;RNTLEWCLPVIDAK;SEGETIMSSSMGK;VTQVDGNSPVR;YVYQPMEK				908	3711;6711;8641;10273;10501;11403;11445;11555;12054;12665;12937;16222;17158	True;True;True;True;True;True;True;True;True;True;True;True;True	3871;6982;8991;10684;10969;11966;12009;12124;12633;13262;13550;16980;17946	55654;55655;55656;55657;55658;55659;55660;55661;55662;55663;55664;55665;55666;55667;55668;55669;55670;55671;55672;55673;55674;55675;55676;55677;55678;102027;102028;102029;102030;131504;131505;131506;131507;131508;131509;131510;131511;131512;131513;131514;131515;131516;131517;131518;131519;131520;131521;131522;131523;131524;131525;131526;131527;131528;131529;131530;159074;159075;159076;159077;159078;159079;159080;159081;159082;159083;159084;162953;162954;162955;162956;162957;162958;177088;177089;177090;177091;177092;177093;177094;177095;177096;177097;177098;177099;177100;177101;177102;177103;177104;177105;177597;177598;179408;179409;179410;179411;179412;179413;179414;186382;186383;186384;186385;186386;186387;186388;186389;186390;186391;186392;194519;194520;194521;198422;198423;198424;198425;198426;198427;198428;198429;198430;198431;198432;198433;198434;198435;198436;198437;198438;250372;250373;250374;250375;264562;264563;264564;264565;264566;264567;264568;264569;264570	36832;36833;36834;36835;36836;36837;36838;36839;36840;36841;36842;36843;36844;36845;69342;69343;89227;89228;89229;89230;89231;89232;89233;89234;89235;89236;89237;89238;89239;89240;89241;89242;89243;89244;89245;107750;107751;110341;119669;119670;119671;119672;119673;120115;120116;121228;125767;131150;131151;131152;133912;133913;133914;133915;133916;133917;133918;133919;133920;133921;133922;133923;133924;133925;133926;133927;133928;133929;133930;171468;180776	36836;69343;89232;107750;110341;119672;120115;121228;125767;131151;133926;171468;180776			-1
sp|P48449|LSS_HUMAN	sp|P48449|LSS_HUMAN	5	5	5	sp|P48449|LSS_HUMAN Lanosterol synthase OS=Homo sapiens OX=9606 GN=LSS PE=1 SV=1	1	5	5	5	1	2	2	4	0	3	1	3	3	2	2	2	2	2	0	1	3	5	3	1	2	3	4	0	1	1	2	2	4	0	3	1	3	3	2	2	2	2	2	0	1	3	5	3	1	2	3	4	0	1	1	2	2	4	0	3	1	3	3	2	2	2	2	2	0	1	3	5	3	1	2	3	4	0	1	8.3	8.3	8.3	83.308	732	732	0	30.036	By matching	By matching	By matching	By MS/MS	None	By matching	By matching	By MS/MS	By matching	By matching	By matching	By matching	By matching	By matching	None	By matching	By MS/MS	By MS/MS	By MS/MS	By matching	By matching	By MS/MS	By MS/MS	None	By matching	1.6	3.4	3	6.6	0	4.8	1.4	4.8	4.8	3.1	3	3.1	3.6	3	0	1.6	4.8	8.3	5.2	1.6	3.1	4.9	6.6	0	1.6	291450000	1892400	9207500	4300800	75730000	0	7923100	3294000	14674000	7835300	5557500	5325500	3685200	8470000	1764800	0	4756600	16885000	44516000	19853000	971770	5733000	22445000	18209000	0	8419500	0	5844000	3217000	43770000	0	5011500	0	6762600	4841100	5167300	3422100	4214100	6692400	2066700	0	0	8610200	16054000	8757800	0	5230700	5244800	9188500	0	0	0	0	0	5	0	0	0	0	0	0	0	0	0	0	0	0	2	3	0	0	0	0	2	0	0	12	IPDYLWMGLDGMK;LCDAVAVLLNMR;LSAAEDPLVQSLR;LSQVPDNPPDYQK;NIFPIWALGR				909	7273;8296;9765;9886;11031	True;True;True;True;True	7577;8634;10156;10283;11570	111098;111099;111100;111101;111102;111103;111104;111105;111106;111107;111108;111109;111110;126681;126682;126683;126684;126685;126686;126687;126688;126689;126690;126691;126692;126693;126694;126695;126696;149737;149738;149739;152903;152904;152905;152906;152907;171230;171231;171232;171233;171234;171235;171236;171237;171238;171239;171240;171241;171242;171243;171244	75605;75606;75607;86115;86116;86117;86118;101053;103614;103615;103616;115548	75607;86116;101053;103614;115548			-1
sp|P48556|PSMD8_HUMAN	sp|P48556|PSMD8_HUMAN	2	2	2	sp|P48556|PSMD8_HUMAN 26S proteasome non-ATPase regulatory subunit 8 OS=Homo sapiens OX=9606 GN=PSMD8 PE=1 SV=2	1	2	2	2	0	0	0	0	0	0	0	0	0	0	0	0	2	0	0	0	2	1	0	1	2	2	1	0	0	0	0	0	0	0	0	0	0	0	0	0	0	2	0	0	0	2	1	0	1	2	2	1	0	0	0	0	0	0	0	0	0	0	0	0	0	0	2	0	0	0	2	1	0	1	2	2	1	0	0	6.9	6.9	6.9	39.611	350	350	0.0013569	11.767	None	None	None	None	None	None	None	None	None	None	None	None	By matching	None	None	None	By matching	By MS/MS	None	By matching	By MS/MS	By MS/MS	By matching	None	None	0	0	0	0	0	0	0	0	0	0	0	0	6.9	0	0	0	6.9	4.6	0	2.3	6.9	6.9	4.6	0	0	158430000	0	0	0	0	0	0	0	0	0	0	0	0	23693000	0	0	0	32073000	28267000	0	10195000	29707000	22020000	12473000	0	0	0	0	0	0	0	0	0	0	0	0	0	0	0	0	0	0	0	0	0	0	0	0	0	0	0	0	0	0	0	0	0	0	0	0	0	0	0	0	0	0	0	0	1	0	0	0	2	0	0	0	3	HPVSLEQYLMEGSYNK;ILFFNTPK				910	6361;7073	True;True	6625;7359	96562;96563;96564;96565;96566;96567;107934;107935;107936;107937;107938	65606;73460;73461	65606;73461			-1
sp|P48594|SPB4_HUMAN	sp|P48594|SPB4_HUMAN	2	1	1	sp|P48594|SPB4_HUMAN Serpin B4 OS=Homo sapiens OX=9606 GN=SERPINB4 PE=1 SV=2	1	2	1	1	0	0	0	1	0	2	1	1	1	0	0	0	0	0	0	0	0	0	0	0	0	0	1	0	1	0	0	0	0	0	1	0	0	0	0	0	0	0	0	0	0	0	0	0	0	0	0	0	0	0	0	0	0	0	0	1	0	0	0	0	0	0	0	0	0	0	0	0	0	0	0	0	0	0	0	6.2	3.6	3.6	44.853	390	390	0.0034276	7.8013	None	None	None	By matching	None	By MS/MS	By matching	By matching	By matching	None	None	None	None	None	None	None	None	None	None	None	None	None	By matching	None	By matching	0	0	0	2.6	0	6.2	2.6	2.6	2.6	0	0	0	0	0	0	0	0	0	0	0	0	0	2.6	0	2.6	11363000	0	0	0	0	0	11363000	0	0	0	0	0	0	0	0	0	0	0	0	0	0	0	0	0	0	0	0	0	0	0	0	0	0	0	0	0	0	0	0	0	0	0	0	0	0	0	0	0	0	0	0	0	0	0	0	0	1	0	0	0	0	0	0	0	0	0	0	0	0	0	0	0	0	0	0	0	1	FMFDLFQQFR;VLHFDQVTENTTEK				911	4591;15681	False;True	4791;16413	69007;69008;69009;69010;69011;69012;69013;241991	45772;45773;165854	45772;165854			-1
sp|P48643|TCPE_HUMAN	sp|P48643|TCPE_HUMAN	21	21	21	sp|P48643|TCPE_HUMAN T-complex protein 1 subunit epsilon OS=Homo sapiens OX=9606 GN=CCT5 PE=1 SV=1	1	21	21	21	13	14	11	17	16	11	13	16	16	14	15	16	18	16	14	14	15	14	17	15	15	13	15	14	16	13	14	11	17	16	11	13	16	16	14	15	16	18	16	14	14	15	14	17	15	15	13	15	14	16	13	14	11	17	16	11	13	16	16	14	15	16	18	16	14	14	15	14	17	15	15	13	15	14	16	38.4	38.4	38.4	59.67	541	541	0	174.73	By MS/MS	By MS/MS	By MS/MS	By MS/MS	By MS/MS	By MS/MS	By MS/MS	By MS/MS	By MS/MS	By MS/MS	By MS/MS	By MS/MS	By MS/MS	By MS/MS	By MS/MS	By MS/MS	By MS/MS	By MS/MS	By MS/MS	By MS/MS	By MS/MS	By MS/MS	By MS/MS	By MS/MS	By MS/MS	24.8	29.8	22	32.9	31.2	20.9	28.3	31.1	31.4	28.1	29.6	31.4	34.8	31.4	25.7	27.4	29.8	27.9	32.9	27.5	30.1	25.3	27.5	27.4	32.7	12328000000	280490000	279170000	114890000	936140000	275480000	174260000	437110000	643540000	323810000	360010000	362780000	397900000	881900000	471860000	551950000	668210000	636680000	706540000	535400000	517750000	493460000	490790000	492930000	665020000	630170000	47418000	36921000	21307000	108380000	34966000	36348000	67816000	83527000	51091000	55204000	46948000	58517000	103660000	68416000	80621000	91284000	83160000	98638000	76726000	68718000	77220000	95605000	89324000	92360000	74649000	11	8	2	23	10	7	11	15	11	8	13	9	24	17	15	19	11	16	16	14	15	17	17	21	19	349	ASMGTLAFDEYGRPFLIIK;AVTIFIR;CPTLEQYAMR;DTEPLIQTAK;EMNPALGIDCLHK;FSELTAEK;GVIVDKDFSHPQMPK;HKLDVTSVEDYK;IADGYEQAAR;IAILTCPFEPPKPK;ISDSVLVDIK;KQQISLATQMVR;LDVTSVEDYK;LGFAGLVQEISFGTTK;LMGLEALK;LMVELSK;MLVIEQCK;QQHVIETLIGK;QQISLATQMVR;SLHDALCVIR;VAIEHLDK				912	1264;1518;1750;2680;3646;4734;5975;6257;6516;6544;7412;7996;8415;8707;9350;9367;10601;12321;12322;13316;15025	True;True;True;True;True;True;True;True;True;True;True;True;True;True;True;True;True;True;True;True;True	1315;1575;1814;2793;3803;3804;4940;6229;6520;6785;6814;7723;8327;8757;9059;9720;9740;9741;11095;12907;12908;12909;13946;15732	18579;18580;18581;18582;18583;18584;18585;18586;18587;18588;18589;18590;18591;18592;18593;18594;18595;22644;22645;22646;22647;22648;22649;22650;22651;22652;22653;22654;22655;22656;22657;22658;22659;22660;22661;22662;22663;22664;22665;22666;22667;22668;22669;25654;40476;40477;40478;40479;40480;40481;40482;40483;40484;40485;40486;40487;40488;40489;40490;40491;54743;54744;54745;54746;54747;54748;54749;54750;54751;54752;54753;54754;54755;54756;54757;54758;54759;54760;54761;54762;54763;54764;54765;54766;54767;54768;54769;54770;54771;54772;54773;54774;54775;54776;54777;54778;54779;54780;54781;54782;54783;54784;54785;54786;54787;54788;54789;54790;54791;54792;54793;54794;54795;54796;54797;71214;71215;71216;71217;71218;71219;71220;71221;71222;71223;71224;71225;71226;71227;71228;71229;71230;71231;71232;71233;71234;71235;90797;90798;90799;90800;90801;90802;90803;90804;90805;90806;90807;90808;90809;90810;90811;90812;90813;90814;90815;90816;90817;90818;90819;90820;90821;90822;90823;90824;90825;90826;90827;90828;90829;90830;90831;90832;90833;90834;90835;90836;90837;90838;90839;90840;90841;90842;90843;90844;90845;90846;95110;99071;99072;99073;99074;99075;99076;99077;99078;99079;99080;99081;99082;99083;99084;99085;99086;99087;99439;99440;99441;99442;99443;99444;99445;99446;99447;99448;99449;99450;99451;99452;99453;99454;99455;99456;99457;99458;99459;99460;99461;99462;99463;99464;99465;99466;99467;99468;99469;99470;99471;113187;113188;113189;113190;113191;113192;113193;113194;113195;113196;113197;122046;122047;122048;122049;122050;122051;122052;122053;122054;122055;122056;122057;122058;122059;122060;122061;122062;122063;122064;122065;122066;122067;122068;122069;122070;122071;122072;122073;122074;128323;128324;128325;128326;128327;128328;128329;128330;128331;128332;132823;132824;132825;132826;132827;132828;132829;132830;132831;132832;132833;132834;132835;132836;132837;132838;132839;132840;132841;132842;132843;132844;132845;132846;132847;143518;143519;143520;143521;143522;143523;143524;143525;143526;143527;143528;143529;143530;143531;143744;143745;143746;143747;143748;143749;143750;143751;143752;143753;143754;143755;143756;143757;143758;143759;143760;143761;143762;143763;164599;164600;164601;164602;164603;164604;164605;164606;164607;164608;164609;164610;164611;164612;164613;164614;164615;164616;164617;164618;164619;164620;164621;164622;190170;190171;190172;190173;190174;190175;190176;190177;190178;190179;190180;190181;190182;190183;190184;190185;190186;190187;190188;190189;190190;190191;190192;190193;190194;190195;190196;190197;190198;190199;190200;190201;190202;190203;190204;190205;190206;190207;190208;190209;190210;190211;190212;190213;190214;190215;190216;190217;190218;190219;190220;190221;190222;190223;190224;190225;190226;190227;190228;190229;190230;190231;190232;190233;190234;190235;204121;204122;204123;204124;204125;204126;204127;204128;204129;204130;204131;204132;204133;204134;204135;204136;204137;204138;204139;204140;204141;204142;204143;204144;204145;204146;204147;204148;204149;204150;204151;204152;204153;204154;204155;204156;204157;204158;204159;204160;204161;204162;204163;204164;204165;204166;204167;204168;204169;204170;204171;204172;204173;204174;204175;204176;204177;204178;204179;204180;204181;204182;204183;204184;204185;204186;204187;204188;204189;204190;204191;231517	12967;12968;12969;12970;12971;12972;12973;12974;12975;12976;12977;12978;12979;16067;16068;16069;16070;16071;16072;16073;16074;16075;16076;16077;16078;16079;16080;16081;16082;18090;27239;27240;27241;36373;36374;36375;36376;36377;36378;36379;36380;36381;36382;36383;36384;36385;36386;36387;36388;36389;36390;36391;36392;36393;36394;36395;36396;36397;36398;36399;36400;36401;36402;36403;36404;36405;36406;36407;36408;36409;36410;36411;36412;36413;36414;47179;47180;47181;47182;47183;47184;47185;47186;47187;47188;47189;47190;47191;47192;61370;61371;61372;61373;61374;61375;61376;61377;61378;61379;61380;61381;61382;61383;61384;61385;61386;61387;61388;61389;61390;61391;61392;61393;61394;61395;61396;61397;61398;61399;61400;61401;61402;61403;61404;61405;61406;61407;61408;61409;61410;61411;61412;61413;61414;61415;61416;61417;61418;61419;61420;61421;61422;61423;61424;61425;61426;61427;61428;61429;64521;67422;67423;67424;67425;67426;67427;67428;67429;67430;67431;67432;67433;67434;67435;67436;67437;67609;67610;67611;67612;67613;67614;67615;67616;67617;67618;67619;67620;67621;67622;67623;67624;67625;67626;67627;67628;67629;67630;67631;67632;67633;67634;67635;67636;67637;67638;67639;67640;67641;67642;67643;67644;67645;77027;83168;83169;83170;83171;83172;83173;83174;87181;90220;90221;90222;90223;90224;90225;90226;90227;90228;90229;90230;90231;90232;90233;90234;90235;90236;90237;90238;97111;97112;97113;97114;97250;97251;97252;97253;97254;97255;97256;97257;97258;97259;111339;111340;111341;111342;111343;111344;111345;111346;111347;111348;111349;111350;111351;111352;111353;111354;128358;128359;128360;128361;128362;128363;128364;128365;128366;128367;128368;128369;128370;128371;128372;128373;128374;128375;128376;128377;128378;128379;128380;128381;128382;128383;128384;128385;128386;128387;128388;128389;128390;128391;137811;137812;137813;137814;137815;137816;137817;137818;137819;137820;137821;137822;137823;137824;137825;137826;137827;137828;137829;137830;137831;137832;137833;137834;137835;137836;137837;137838;137839;137840;137841;137842;137843;137844;137845;137846;137847;137848;137849;137850;137851;137852;137853;137854;137855;137856;137857;137858;137859;137860;137861;137862;137863;137864;137865;137866;137867;137868;137869;137870;137871;137872;137873;137874;137875;137876;137877;137878;137879;137880;137881;137882;137883;137884;137885;157983	12975;16082;18090;27241;36400;47182;61378;64521;67430;67610;77027;83172;87181;90221;97113;97259;111343;128369;128379;137847;157983	469;470;471	91;485;523	-1
sp|P48651|PTSS1_HUMAN	sp|P48651|PTSS1_HUMAN	7	7	7	sp|P48651|PTSS1_HUMAN Phosphatidylserine synthase 1 OS=Homo sapiens OX=9606 GN=PTDSS1 PE=1 SV=1	1	7	7	7	1	1	1	2	4	2	3	2	4	2	2	4	4	3	3	4	5	4	6	3	4	3	3	3	3	1	1	1	2	4	2	3	2	4	2	2	4	4	3	3	4	5	4	6	3	4	3	3	3	3	1	1	1	2	4	2	3	2	4	2	2	4	4	3	3	4	5	4	6	3	4	3	3	3	3	20.5	20.5	20.5	55.527	473	473	0	89.765	By matching	By matching	By matching	By MS/MS	By MS/MS	By matching	By MS/MS	By MS/MS	By MS/MS	By MS/MS	By MS/MS	By MS/MS	By MS/MS	By MS/MS	By MS/MS	By MS/MS	By MS/MS	By MS/MS	By MS/MS	By MS/MS	By MS/MS	By MS/MS	By MS/MS	By MS/MS	By MS/MS	2.7	2.7	2.7	5.3	10.6	5.7	7.6	6.6	10.6	5.7	5.7	10.6	10.6	7.6	7.6	11.6	13.5	11.6	18.4	7.6	10.6	9.3	9.1	9.5	8.2	1057000000	579680	3076300	619480	10240000	23011000	7797500	20630000	25309000	42656000	30846000	14208000	39522000	34701000	33592000	15187000	25793000	101720000	121460000	160570000	55769000	114500000	53647000	45351000	17955000	58300000	0	0	0	5094300	4143800	4849300	8042000	12839000	21507000	31226000	11037000	16908000	5796600	12831000	6296300	7666800	58450000	69830000	63100000	16582000	58629000	15399000	12862000	6424500	20827000	0	0	0	1	0	0	1	1	2	2	1	1	1	1	1	1	4	3	7	0	3	2	1	1	2	36	AVLQFTPASWTYVR;EADVMEYAVNCHVITWER;ILFIGGITAPTVR;QYYAYLTDTQCK;SLMYWLDPNLR;TLSKDDVNYK;TYSECEDGTYSPEISWHHR				913	1481;2879;7075;12540;13348;14489;14955	True;True;True;True;True;True;True	1537;3005;7361;13133;13979;15172;15659	22071;22072;22073;22074;22075;22076;22077;22078;22079;22080;22081;43530;43531;43532;43533;107941;107942;107943;107944;107945;107946;107947;107948;107949;107950;107951;107952;107953;107954;107955;107956;107957;107958;107959;107960;107961;107962;107963;107964;107965;193028;193029;193030;193031;193032;193033;193034;193035;193036;193037;193038;193039;193040;193041;193042;193043;193044;193045;204728;204729;204730;204731;204732;204733;204734;204735;204736;204737;204738;204739;204740;223004;230547;230548;230549;230550;230551	15644;15645;15646;15647;15648;15649;15650;29126;29127;29128;73464;73465;73466;73467;73468;73469;73470;73471;73472;73473;73474;73475;73476;73477;73478;73479;73480;73481;130291;130292;130293;130294;138306;138307;151474;157383	15650;29126;73474;130292;138306;151474;157383			-1
sp|P48729|KC1A_HUMAN;sp|Q8N752|KC1AL_HUMAN	sp|P48729|KC1A_HUMAN;sp|Q8N752|KC1AL_HUMAN	2;1	2;1	2;1	sp|P48729|KC1A_HUMAN Casein kinase I isoform alpha OS=Homo sapiens OX=9606 GN=CSNK1A1 PE=1 SV=2;sp|Q8N752|KC1AL_HUMAN Casein kinase I isoform alpha-like OS=Homo sapiens OX=9606 GN=CSNK1A1L PE=1 SV=2	2	2	2	2	1	0	0	2	1	1	1	0	1	1	1	0	1	2	1	1	1	1	0	1	0	1	1	0	1	1	0	0	2	1	1	1	0	1	1	1	0	1	2	1	1	1	1	0	1	0	1	1	0	1	1	0	0	2	1	1	1	0	1	1	1	0	1	2	1	1	1	1	0	1	0	1	1	0	1	6.8	6.8	6.8	38.914	337	337;337	0.0013228	11.408	By MS/MS	None	None	By MS/MS	By MS/MS	By matching	By matching	None	By MS/MS	By matching	By matching	None	By MS/MS	By matching	By MS/MS	By matching	By matching	By MS/MS	None	By MS/MS	None	By MS/MS	By matching	None	By matching	3	0	0	6.8	3	3.9	3	0	3	3.9	3.9	0	3	6.8	3	3	3	3	0	3	0	3	3.9	0	3	91627000	1370900	0	0	13376000	3802800	1088000	5120100	0	9908800	1850600	949330	0	3623800	5148900	3675900	5117200	4863400	6047000	0	7355400	0	8931900	4925000	0	4472100	0	0	0	9426300	0	0	0	0	0	0	0	0	0	3053600	0	0	0	0	0	0	0	0	0	0	0	0	0	0	2	0	0	0	0	0	0	0	0	1	0	0	0	0	1	0	1	0	0	0	0	0	5	DIKPDNFLMGIGR;LFLIDFGLAK				914	2175;8600	True;True	2262;8949	32467;32468;32469;32470;32471;32472;130957;130958;130959;130960;130961;130962;130963;130964;130965;130966;130967;130968;130969;130970	22311;88909;88910;88911;88912	22311;88909			-1;-1
sp|P48730|KC1D_HUMAN;sp|P49674|KC1E_HUMAN	sp|P48730|KC1D_HUMAN;sp|P49674|KC1E_HUMAN	2;2	2;2	2;2	sp|P48730|KC1D_HUMAN Casein kinase I isoform delta OS=Homo sapiens OX=9606 GN=CSNK1D PE=1 SV=2;sp|P49674|KC1E_HUMAN Casein kinase I isoform epsilon OS=Homo sapiens OX=9606 GN=CSNK1E PE=1 SV=1	2	2	2	2	0	0	0	0	0	0	0	0	0	0	0	0	1	0	2	1	1	1	0	1	1	0	0	1	0	0	0	0	0	0	0	0	0	0	0	0	0	1	0	2	1	1	1	0	1	1	0	0	1	0	0	0	0	0	0	0	0	0	0	0	0	0	1	0	2	1	1	1	0	1	1	0	0	1	0	6	6	6	47.33	415	415;416	0.0013268	11.448	None	None	None	None	None	None	None	None	None	None	None	None	By matching	None	By MS/MS	By matching	By matching	By matching	None	By matching	By MS/MS	None	None	By matching	None	0	0	0	0	0	0	0	0	0	0	0	0	3.1	0	6	3.1	3.1	3.1	0	3.1	3.1	0	0	3.1	0	27067000	0	0	0	0	0	0	0	0	0	0	0	0	2387200	0	2358300	3583700	3831800	4546100	0	2587200	4686600	0	0	3086600	0	0	0	0	0	0	0	0	0	0	0	0	0	0	0	0	0	0	0	0	0	0	0	0	0	0	0	0	0	0	0	0	0	0	0	0	0	0	0	0	1	0	0	0	0	0	1	0	0	0	0	2	DVKPDNFLMGLGK;TVLLLADQMISR				915	2765;14863	True;True	2887;15561	41818;41819;41820;41821;41822;41823;41824;41825;229072	28078;156308	28078;156308			-1;-1
sp|P48735|IDHP_HUMAN	sp|P48735|IDHP_HUMAN	17	17	16	sp|P48735|IDHP_HUMAN Isocitrate dehydrogenase [NADP], mitochondrial OS=Homo sapiens OX=9606 GN=IDH2 PE=1 SV=2	1	17	17	16	2	3	4	12	11	9	7	5	4	3	4	5	9	7	9	10	14	12	12	8	11	9	8	9	8	2	3	4	12	11	9	7	5	4	3	4	5	9	7	9	10	14	12	12	8	11	9	8	9	8	2	3	3	11	10	8	6	5	3	3	3	4	9	6	8	9	13	11	11	7	10	8	7	8	7	40.7	40.7	38.7	50.909	452	452	0	219.59	By MS/MS	By MS/MS	By MS/MS	By MS/MS	By MS/MS	By MS/MS	By MS/MS	By MS/MS	By MS/MS	By MS/MS	By MS/MS	By MS/MS	By MS/MS	By MS/MS	By MS/MS	By MS/MS	By MS/MS	By MS/MS	By MS/MS	By MS/MS	By MS/MS	By MS/MS	By MS/MS	By MS/MS	By MS/MS	5.5	8.4	10	28.3	25	19.9	13.5	12.4	9.3	8	8.4	10.8	19.7	17.7	23.9	22.3	34.3	28.8	27.7	19.9	27.2	21.9	21.5	21.5	18.4	3549200000	6329700	41835000	41414000	451630000	93067000	96821000	97898000	36905000	26049000	18673000	26369000	52014000	143950000	126910000	142490000	236550000	458060000	387910000	291150000	94402000	236180000	138450000	110480000	96375000	97253000	13406000	27633000	7771700	72300000	24743000	13224000	55474000	32676000	19186000	24399000	12173000	18972000	42493000	45166000	55833000	70021000	110060000	111000000	77189000	29532000	77872000	45283000	72199000	22676000	22675000	0	2	0	6	1	0	2	2	0	2	1	0	4	3	5	6	12	8	10	1	7	4	4	3	1	84	ATDFVADR;DIFQEIFDK;DLAGCIHGLSNVK;DQTDDQVTIDSALATQK;FAQMLEK;FKDIFQEIFDK;GRPTSTNPIASIFAWTR;IIWQFIK;LDGNQDLIR;LIDDMVAQVLK;LILPHVDIQLK;LNEHFLNTTDFLDTIK;LVPGWTKPITIGR;NILGGTVFR;TIEAEAAHGTVTR;VCVETVESGAMTK;YFDLGLPNR				916	1327;2161;2260;2593;4166;4468;5805;7000;8357;8901;8944;9391;10152;11049;14301;15135;16711	True;True;True;True;True;True;True;True;True;True;True;True;True;True;True;True;True	1379;2248;2349;2704;4350;4664;6053;7281;8698;9257;9300;9766;10558;11589;14977;15844;15845;17488	19466;19467;19468;19469;19470;32272;32273;32274;32275;32276;32277;32278;32279;32280;32281;32282;32283;32284;32285;32286;32287;32288;32289;32290;32291;32292;32293;32294;32295;33807;33808;33809;33810;33811;33812;33813;33814;33815;33816;33817;33818;33819;33820;33821;33822;33823;33824;33825;33826;33827;33828;33829;33830;39244;39245;62665;62666;62667;62668;62669;62670;62671;67339;67340;67341;67342;67343;67344;67345;67346;67347;67348;67349;67350;88021;88022;88023;88024;88025;88026;88027;88028;88029;88030;106781;106782;106783;106784;127550;127551;127552;127553;127554;127555;127556;127557;135924;135925;135926;135927;135928;135929;135930;135931;135932;135933;135934;135935;135936;135937;135938;135939;135940;135941;135942;135943;136599;136600;136601;136602;136603;136604;136605;136606;136607;136608;136609;136610;136611;144113;144114;144115;144116;144117;144118;144119;144120;144121;144122;144123;144124;144125;144126;144127;144128;144129;144130;144131;157266;171525;171526;171527;171528;171529;171530;171531;171532;171533;171534;171535;171536;171537;171538;171539;171540;171541;171542;171543;171544;219947;219948;219949;219950;219951;219952;219953;219954;219955;219956;219957;219958;219959;219960;219961;233302;233303;233304;233305;233306;233307;233308;258010;258011;258012;258013;258014;258015;258016;258017;258018;258019;258020;258021;258022;258023	13649;13650;13651;13652;22202;22203;22925;22926;22927;22928;22929;22930;22931;22932;22933;22934;22935;22936;26402;26403;41616;44812;44813;44814;59299;59300;59301;72780;86682;92312;92313;92314;92315;92316;92317;92318;92319;92320;92321;92322;92626;92627;97615;97616;97617;97618;97619;97620;97621;97622;97623;97624;97625;97626;97627;97628;97629;97630;97631;106486;115669;115670;115671;115672;115673;149299;149300;149301;149302;149303;149304;149305;149306;159381;159382;159383;159384;159385;159386;176398;176399;176400;176401;176402;176403;176404;176405;176406	13652;22202;22935;26402;41616;44813;59300;72780;86682;92318;92626;97624;106486;115669;149302;159381;176404	472	411	-1
sp|P48960|AGRE5_HUMAN	sp|P48960|AGRE5_HUMAN	3	3	3	sp|P48960|AGRE5_HUMAN Adhesion G protein-coupled receptor E5 OS=Homo sapiens OX=9606 GN=ADGRE5 PE=1 SV=4	1	3	3	3	0	0	0	1	1	0	0	0	0	0	0	0	1	0	0	1	1	1	2	1	1	1	1	1	0	0	0	0	1	1	0	0	0	0	0	0	0	1	0	0	1	1	1	2	1	1	1	1	1	0	0	0	0	1	1	0	0	0	0	0	0	0	1	0	0	1	1	1	2	1	1	1	1	1	0	4.7	4.7	4.7	91.868	835	835	0	19.482	None	None	None	By MS/MS	By matching	None	None	None	None	None	None	None	By matching	None	None	By matching	By MS/MS	By MS/MS	By MS/MS	By matching	By MS/MS	By MS/MS	By MS/MS	By MS/MS	None	0	0	0	2	1.1	0	0	0	0	0	0	0	1.1	0	0	1.1	1.1	1.1	3.1	1.1	1.1	1.6	1.1	2	0	58833000	0	0	0	0	1046300	0	0	0	0	0	0	0	7452700	0	0	3524400	4332700	12385000	7298200	6637800	6041200	0	10115000	0	0	0	0	0	0	0	0	0	0	0	0	0	0	0	0	0	0	0	0	0	0	0	0	0	0	0	0	0	0	1	0	0	0	0	0	0	0	0	0	0	0	0	0	1	2	0	0	1	1	1	0	7	QELLCAFWK;TSSAEVTIQNVIK;YSEFTSTTSGTGHNQTR				917	11940;14740;17049	True;True;True	12516;15432;17836	184657;184658;184659;184660;184661;184662;184663;184664;184665;226703;263157;263158;263159	124538;124539;124540;154290;179978;179979;179980	124538;154290;179978			-1
sp|P49189|AL9A1_HUMAN	sp|P49189|AL9A1_HUMAN	5	5	5	sp|P49189|AL9A1_HUMAN 4-trimethylaminobutyraldehyde dehydrogenase OS=Homo sapiens OX=9606 GN=ALDH9A1 PE=1 SV=3	1	5	5	5	0	0	1	4	1	1	1	1	1	1	1	1	3	2	1	3	2	1	2	3	1	1	1	1	1	0	0	1	4	1	1	1	1	1	1	1	1	3	2	1	3	2	1	2	3	1	1	1	1	1	0	0	1	4	1	1	1	1	1	1	1	1	3	2	1	3	2	1	2	3	1	1	1	1	1	14	14	14	53.801	494	494	0	30.4	None	None	By MS/MS	By MS/MS	By matching	By matching	By MS/MS	By MS/MS	By MS/MS	By MS/MS	By matching	By matching	By MS/MS	By MS/MS	By matching	By MS/MS	By MS/MS	By matching	By MS/MS	By MS/MS	By MS/MS	By matching	By MS/MS	By matching	By matching	0	0	3.2	10.9	3	3	3.2	3.2	3.2	3.2	3.2	3.2	9.3	6.3	3.2	9.3	6.3	3	6.3	9.3	3.2	3	3.2	3	3	198690000	0	0	3005000	46948000	755000	174340	2245600	7260500	3225600	3744600	2663300	1446800	31978000	9964300	4030700	15823000	16271000	2247800	13660000	10653000	6981200	4517100	9716100	1109400	273120	0	0	0	13753000	0	0	0	0	0	0	0	0	29209000	0	0	0	0	0	0	0	0	0	0	0	0	0	0	0	3	0	0	0	0	0	0	0	0	1	0	0	0	0	0	0	0	1	0	0	0	0	5	ANDTTFGLAAGVFTR;MSTGTFVVSQPLNYR;SPLIIFSDCDMNNAVK;VIATFTCSGEK;VSFTGSVPTGMK				918	1000;10707;13523;15487;16102	True;True;True;True;True	1045;11221;14167;16209;16854	14343;14344;14345;14346;14347;14348;14349;14350;14351;14352;14353;166213;166214;166215;166216;166217;207463;207464;207465;207466;207467;207468;207469;207470;207471;207472;207473;207474;207475;207476;207477;207478;207479;238728;248241	9851;112279;140121;140122;163470;169796	9851;112279;140122;163470;169796	473	238	-1
sp|P49257|LMAN1_HUMAN	sp|P49257|LMAN1_HUMAN	7	7	7	sp|P49257|LMAN1_HUMAN Protein ERGIC-53 OS=Homo sapiens OX=9606 GN=LMAN1 PE=1 SV=2	1	7	7	7	1	0	0	7	1	3	4	4	3	2	1	1	6	1	1	3	4	5	4	3	5	3	4	6	5	1	0	0	7	1	3	4	4	3	2	1	1	6	1	1	3	4	5	4	3	5	3	4	6	5	1	0	0	7	1	3	4	4	3	2	1	1	6	1	1	3	4	5	4	3	5	3	4	6	5	19	19	19	57.548	510	510	0	79.34	By matching	None	None	By MS/MS	By MS/MS	By MS/MS	By MS/MS	By MS/MS	By MS/MS	By MS/MS	By MS/MS	By matching	By MS/MS	By MS/MS	By matching	By MS/MS	By MS/MS	By MS/MS	By MS/MS	By MS/MS	By MS/MS	By MS/MS	By MS/MS	By MS/MS	By MS/MS	4.9	0	0	19	5.5	12.5	12.7	14.5	9.6	10.4	5.5	4.9	16.3	4.9	4.9	8.4	14.3	16.3	14.3	8.8	14.7	3.9	9.4	17.5	16.3	1963400000	10109000	0	0	427670000	21565000	47042000	102350000	54187000	29260000	36751000	12899000	6766200	227530000	20600000	6907400	43874000	120270000	150400000	108890000	38264000	96099000	63385000	80207000	153700000	104660000	0	0	0	147640000	0	22258000	40919000	28714000	18309000	21277000	0	0	80102000	0	0	21021000	38562000	46553000	54222000	19294000	36526000	37690000	48550000	66510000	41245000	0	0	0	9	1	0	5	3	2	0	1	0	7	1	0	1	2	1	2	0	4	2	3	5	5	54	DIDNLVQR;GPHLVQSDGTVPFWAHAGNAIPSSDQIR;LVSGMQHPGSAGGVYETTQHFIDIK;QLDMILDEQR;YQEEFEHFQQELDK;YVSSLTEEISK;YVSSLTEEISKR				919	2150;5712;10177;12133;17018;17151;17152	True;True;True;True;True;True;True	2236;5956;10584;12712;17804;17939;17940	32144;32145;32146;32147;32148;32149;32150;32151;32152;32153;86633;86634;86635;86636;86637;86638;86639;86640;86641;86642;86643;86644;86645;86646;86647;86648;86649;86650;157666;157667;157668;157669;157670;157671;157672;157673;157674;157675;157676;157677;157678;157679;157680;157681;157682;157683;187588;187589;187590;187591;187592;187593;187594;187595;187596;262517;262518;262519;264488;264489;264490;264491;264492;264493;264494;264495;264496;264497;264498;264499;264500;264501;264502;264503;264504;264505;264506;264507;264508;264509	22137;22138;22139;22140;22141;58222;58223;58224;58225;58226;58227;58228;58229;58230;58231;58232;58233;58234;58235;58236;58237;58238;58239;106858;106859;106860;106861;106862;106863;106864;106865;106866;106867;106868;126627;126628;126629;126630;179490;179491;180730;180731;180732;180733;180734;180735;180736;180737;180738;180739;180740;180741;180742;180743;180744	22141;58223;106867;126627;179490;180730;180738			-1
sp|P49321|NASP_HUMAN	sp|P49321|NASP_HUMAN	7	7	7	sp|P49321|NASP_HUMAN Nuclear autoantigenic sperm protein OS=Homo sapiens OX=9606 GN=NASP PE=1 SV=2	1	7	7	7	0	0	0	7	1	0	3	5	0	1	2	0	7	0	0	0	2	0	0	2	0	2	3	1	0	0	0	0	7	1	0	3	5	0	1	2	0	7	0	0	0	2	0	0	2	0	2	3	1	0	0	0	0	7	1	0	3	5	0	1	2	0	7	0	0	0	2	0	0	2	0	2	3	1	0	10.5	10.5	10.5	85.237	788	788	0	67.847	None	None	None	By MS/MS	By matching	None	By MS/MS	By MS/MS	None	By matching	By MS/MS	None	By MS/MS	None	None	None	By MS/MS	None	None	By matching	None	By MS/MS	By MS/MS	By matching	None	0	0	0	10.5	0.9	0	3.8	5.8	0	1	2.5	0	10.5	0	0	0	2.5	0	0	2.5	0	2.3	3.4	0.9	0	586770000	0	0	0	321240000	830210	0	22990000	54523000	0	4003000	7242900	0	123090000	0	0	0	18172000	0	0	5555800	0	13370000	12578000	3173600	0	0	0	0	102450000	0	0	9316600	12199000	0	0	0	0	20362000	0	0	0	0	0	0	5577800	0	7182700	7004000	0	0	0	0	0	7	0	0	1	1	0	0	1	0	3	0	0	0	1	0	0	0	0	0	0	0	0	14	EAQLYAAQAHLK;KPTDGASSSNCVTDISHLVR;MAVLNEQVK;SGNVAELALK;SIEVIENR;SLLELAR;YGETANECGEAFFFYGK				920	2962;7975;10339;13094;13171;13331;16763	True;True;True;True;True;True;True	3089;8306;10755;13715;13797;13962;17542	44626;44627;44628;44629;44630;44631;44632;44633;44634;121732;121733;160061;160062;160063;200654;200655;200656;200657;200658;201796;201797;201798;201799;201800;201801;201802;201803;201804;201805;204464;204465;204466;204467;204468;204469;258783;258784	29792;29793;29794;29795;29796;29797;83000;83001;108443;108444;135380;136214;138133;176943	29792;83001;108443;135380;136214;138133;176943			-1
[truncated: 4,494,493 more chars]
