## Supplementary Table 3 for "Phase separation behavior of TDP-43 governs its protein interactome and regulation of alternative splicing" (part 1 of 3)

### Sheet: Sheet1
Legends	Description
Raw_files	Raw files acquired and description
Protein table	Protein Abundance; the table reports the log2 protein intensity after normalization and filtering
Differential_analysis	Limma differential analysis. Statistical difference is calculated with log2FC of the average per condition and pvalue adj. (BH) using as comparison the condition WT TDP-43 +TEV

### Sheet: Raw_files
File_name	Condition	Variant	bait	TEV	Replicate
20250703_AST1_IMB_DD_0263_PR_NON_DIA_60_uncalibrated	WT_TDP43_-TEV_rep1	WT	TDP43	minus	rep1
20250703_AST1_IMB_DD_0264_PR_NON_DIA_60_uncalibrated	WT_TDP43_-TEV_rep2	WT	TDP43	minus	rep2
20250703_AST1_IMB_DD_0265_PR_NON_DIA_60_uncalibrated	WT_TDP43_-TEV_rep3	WT	TDP43	minus	rep3
20250703_AST1_IMB_DD_0266_PR_NON_DIA_60_uncalibrated	WT_TDP43_-TEV_rep4	WT	TDP43	minus	rep4
20250703_AST1_IMB_DD_0267_PR_NON_DIA_60_uncalibrated	WT_TDP43_+TEV_rep1	WT	TDP43	plus	rep1
20250703_AST1_IMB_DD_0268_PR_NON_DIA_60_uncalibrated	WT_TDP43_+TEV_rep2	WT	TDP43	plus	rep2
20250703_AST1_IMB_DD_0269_PR_NON_DIA_60_uncalibrated	WT_TDP43_+TEV_rep3	WT	TDP43	plus	rep3
20250703_AST1_IMB_DD_0270_PR_NON_DIA_60_uncalibrated	WT_TDP43_+TEV_rep4	WT	TDP43	plus	rep4
20250703_AST1_IMB_DD_0271_PR_NON_DIA_60_uncalibrated	12D_TDP43_+TEV_rep1	12D	TDP43	plus	rep1
20250703_AST1_IMB_DD_0272_PR_NON_DIA_60_uncalibrated	12D_TDP43_+TEV_rep2	12D	TDP43	plus	rep2
20250703_AST1_IMB_DD_0273_PR_NON_DIA_60_uncalibrated	12D_TDP43_+TEV_rep3	12D	TDP43	plus	rep3
20250703_AST1_IMB_DD_0274_PR_NON_DIA_60_uncalibrated	12D_TDP43_+TEV_rep4	12D	TDP43	plus	rep4
20250703_AST1_IMB_DD_0275_PR_NON_DIA_60_uncalibrated	dCR_TDP43_+TEV_rep1	dCR	TDP43	plus	rep1
20250703_AST1_IMB_DD_0276_PR_NON_DIA_60_uncalibrated	dCR_TDP43_+TEV_rep2	dCR	TDP43	plus	rep2
20250703_AST1_IMB_DD_0277_PR_NON_DIA_60_uncalibrated	dCR_TDP43_+TEV_rep3	dCR	TDP43	plus	rep3
20250703_AST1_IMB_DD_0278_PR_NON_DIA_60_uncalibrated	dCR_TDP43_+TEV_rep4	dCR	TDP43	plus	rep4
20250703_AST1_IMB_DD_0279_PR_NON_DIA_60_uncalibrated	3W_TDP43_+TEV_rep1	3W	TDP43	plus	rep1
20250703_AST1_IMB_DD_0280_PR_NON_DIA_60_uncalibrated	3W_TDP43_+TEV_rep2	3W	TDP43	plus	rep2
20250703_AST1_IMB_DD_0281_PR_NON_DIA_60_uncalibrated	3W_TDP43_+TEV_rep3	3W	TDP43	plus	rep3
20250703_AST1_IMB_DD_0282_PR_NON_DIA_60_uncalibrated	3W_TDP43_+TEV_rep4	3W	TDP43	plus	rep4
20250703_AST1_IMB_DD_0283_PR_NON_DIA_60_uncalibrated	G376V_TDP43_+TEV_rep1	G376V	TDP43	plus	rep1
20250703_AST1_IMB_DD_0284_PR_NON_DIA_60_uncalibrated	G376V_TDP43_+TEV_rep2	G376V	TDP43	plus	rep2
20250703_AST1_IMB_DD_0285_PR_NON_DIA_60_uncalibrated	G376V_TDP43_+TEV_rep3	G376V	TDP43	plus	rep3
20250703_AST1_IMB_DD_0286_PR_NON_DIA_60_uncalibrated	G376V_TDP43_+TEV_rep4	G376V	TDP43	plus	rep4
20250703_AST1_IMB_DD_0287_PR_NON_DIA_60_uncalibrated	5R_TDP43_+TEV_rep1	5R	TDP43	plus	rep1
20250703_AST1_IMB_DD_0288_PR_NON_DIA_60_uncalibrated	5R_TDP43_+TEV_rep2	5R	TDP43	plus	rep2
20250703_AST1_IMB_DD_0289_PR_NON_DIA_60_uncalibrated	5R_TDP43_+TEV_rep3	5R	TDP43	plus	rep3
20250703_AST1_IMB_DD_0290_PR_NON_DIA_60_uncalibrated	5R_TDP43_+TEV_rep4	5R	TDP43	plus	rep4
20250703_AST1_IMB_DD_0291_PR_NON_DIA_60_uncalibrated	12A_TDP43_+TEV_rep1	12A	TDP43	plus	rep1
20250703_AST1_IMB_DD_0292_PR_NON_DIA_60_uncalibrated	12A_TDP43_+TEV_rep2	12A	TDP43	plus	rep2
20250703_AST1_IMB_DD_0293_PR_NON_DIA_60_uncalibrated	12A_TDP43_+TEV_rep3	12A	TDP43	plus	rep3
20250703_AST1_IMB_DD_0294_PR_NON_DIA_60_uncalibrated	12A_TDP43_+TEV_rep4	12A	TDP43	plus	rep4

### Sheet: Protein_table
Protein.Group	12A_TDP43_+TEV_rep1	12A_TDP43_+TEV_rep2	12A_TDP43_+TEV_rep3	12A_TDP43_+TEV_rep4	12D_TDP43_+TEV_rep1	12D_TDP43_+TEV_rep2	12D_TDP43_+TEV_rep3	12D_TDP43_+TEV_rep4	3W_TDP43_+TEV_rep1	3W_TDP43_+TEV_rep2	3W_TDP43_+TEV_rep3	3W_TDP43_+TEV_rep4	5R_TDP43_+TEV_rep1	5R_TDP43_+TEV_rep2	5R_TDP43_+TEV_rep3	5R_TDP43_+TEV_rep4	dCR_TDP43_+TEV_rep1	dCR_TDP43_+TEV_rep2	dCR_TDP43_+TEV_rep3	dCR_TDP43_+TEV_rep4	G376V_TDP43_+TEV_rep1	G376V_TDP43_+TEV_rep2	G376V_TDP43_+TEV_rep3	G376V_TDP43_+TEV_rep4	WT_TDP43_-TEV_rep1	WT_TDP43_-TEV_rep2	WT_TDP43_-TEV_rep3	WT_TDP43_-TEV_rep4	WT_TDP43_+TEV_rep1	WT_TDP43_+TEV_rep2	WT_TDP43_+TEV_rep3	WT_TDP43_+TEV_rep4
A0AVF1	14.9001	15.2189	15.0365	15.1482	14.9673	14.8973	14.9902	15.2966	14.7806	15.0664	14.7423	15.3522	15.5392	15.3929	14.9128	15.1463	15.3525	15.1427	15.2096	15.2577	15.6336	15.317	15.042	15.499	15.4774	15.3777	14.9972	15.143	15.5341	14.7475	15.5213	15.3237
A0AVT1	18.7839	18.8105	18.729	18.7717	18.7625	18.8481	18.7374	18.7406	18.7602	18.7075	18.7679	18.7415	18.6882	18.8174	18.7788	18.7138	18.7806	18.8115	18.6294	18.7495	18.7997	18.7972	18.858	18.7811	18.8298	18.7527	18.7642	18.7436	18.7941	18.7916	18.792	18.771
A0FGR8	18.2473	18.3412	18.1952	18.2498	18.1971	18.2507	18.3171	18.2086	18.1146	18.1881	18.2535	18.1608	18.3036	18.3724	18.3347	18.2124	18.288	18.1755	18.2499	18.1769	18.2732	18.2247	18.2741	18.1202	18.0843	18.1821	18.2836	18.1894	18.2181	18.1611	18.2167	18.2053
A0JNW5	15.6661	15.5986	15.5989	15.6198	15.6456	15.7846	15.6871	15.7106	15.9534	15.7905	15.7266	15.4749	15.7325	15.7669	15.6802	15.4916	15.9032	15.6664	15.7773	15.873	15.8438	15.6705	15.7387	15.619	15.4637	15.4418	15.8592	15.5597	15.6963	15.7444	15.6464	15.888
A0MZ66	17.8341	17.923	17.8375	17.8135	17.8117	17.9845	17.8363	17.8465	17.8061	17.8192	17.756	17.809	17.7703	17.8949	17.7734	17.7563	17.8086	17.856	17.8531	17.8815	17.6943	17.8015	17.7669	17.7607	17.8405	18.0063	17.7862	17.8677	17.8395	17.8378	17.7909	17.8381
A0PJW6	17.0206	17.1613	17.1327	17.1642	16.9081	17.1053	17.1107	17.218	17.178	17.3341	17.3491	17.3147	17.0715	17.1513	17.1737	17.0065	17.0812	16.9683	17.2236	17.0353	17.1408	16.8744	17.2578	16.9788	17.0478	17.2038	17.0763	16.9648	17.1417	17.1319	16.9583	16.8861
A1A4S6	14.9669	14.7622	14.7362	15.1344	15.2155	14.9146	14.8412	14.7927	14.9529	14.8476	14.8093	14.9478	15.0863	15.2425	14.9394	15.0144	14.757	14.7323	14.9977	14.7191	15.023	14.85	14.8418	14.7752	14.7722	14.7032	14.8901	14.6966	14.9954	15.1132	14.8392	14.5455
A1L0T0	17.777	17.7487	17.7992	17.841	17.7052	17.6419	17.6863	17.7334	17.5692	17.5449	17.7356	17.6514	17.8307	17.8284	17.8266	17.8577	17.6116	17.4886	17.8287	17.6058	17.8127	17.8009	17.6864	17.6987	17.7136	17.6638	17.5773	17.6657	17.7384	17.7498	17.855	17.6594
A1X283	17.8388	18.0284	17.9957	17.9339	17.9784	17.9618	17.9185	17.8618	17.8511	17.9053	17.7705	17.97	17.9704	18.1045	18.0894	18.0769	17.8928	18.0649	17.8308	18.0168	17.9678	17.8943	18.0619	17.9776	18.0646	17.9496	18.025	17.9549	17.9562	17.9953	17.9132	18.0128
A2RRP1	16.2163	16.1638	16.2248	16.2462	16.2394	16.0587	16.3641	16.2653	16.1718	16.1791	16.1864	16.2673	16.3797	16.2188	16.2625	16.127	16.3724	15.8378	16.342	16.2034	16.2758	16.2529	16.2604	16.198	16.3142	16.3415	16.3482	16.2746	16.3417	16.1083	16.5289	16.5146
A2RTX5	14.8502	14.9187	14.676	14.7668	14.8359	14.6923	14.8299	14.7751	14.7654	14.7486	15.0277	14.8151	14.7444	14.6588	14.8987	14.5695	14.8149	14.8086	14.6443	14.6464	14.6923	14.7728	14.55	14.8131	14.7763	14.4811	14.7445	14.6773	14.7885	14.9138	14.6898	14.6692
A2RUC4	15.8486	15.8883	15.7053	15.6435	15.8087	15.62	15.6978	15.525	15.7168	15.6155	15.607	15.8392	15.7098	15.5204	15.8406	15.8589	15.7805	15.8605	15.6173	15.6653	15.6473	15.71	15.7601	15.8738	15.6171	15.6509	15.7654	15.784	15.6428	15.4783	15.5448	15.5096
A2RUS2	16.0505	16.2138	16.2785	16.1213	15.9722	16.2242	16.162	16.135	15.9648	16.0748	16.2119	16.4406	16.143	16.0912	16.2493	16.4504	16.023	15.9874	16.1098	16.2102	16.1934	16.2582	16.4483	16.028	16.2036	16.1056	16.2005	15.9343	16.0958	16.1719	16.2647	16.1064
A3KMH1	16.5719	16.7006	16.5737	16.4769	16.5086	16.6672	16.5689	16.5982	16.3085	16.5731	16.7049	16.5412	16.6212	16.4679	16.6454	16.3832	16.552	16.4725	16.7982	16.5185	16.5077	16.6119	16.7256	16.4616	16.5648	16.5952	16.526	16.7591	16.5361	16.4844	16.5318	16.4229
A3KN83	16.516	16.6633	16.7018	16.499	16.4242	16.7177	16.677	16.4624	16.4394	16.4871	16.5719	16.7552	16.5471	16.6609	16.6781	16.6232	16.4754	16.6943	16.5895	16.4307	16.4974	16.7041	16.5134	16.7435	16.5617	16.4904	16.5754	16.4186	16.5211	16.3511	16.5416	16.5193
A4D1E9	17.1362	17.1265	17.1772	17.098	17.1643	17.3229	17.2367	17.0796	17.0021	17.2954	17.1603	17.2075	17.2739	17.2847	17.2895	17.0929	17.1881	17.1981	17.0244	17.193	17.2147	17.1981	17.1028	17.2846	17.2841	17.1568	17.0852	17.3185	17.2675	17.1773	17.1793	17.2444
A4D1P6	16.5395	16.4256	16.5047	16.2868	16.412	16.3649	16.4329	16.5716	16.1796	16.4745	16.5852	16.1337	16.5608	16.374	16.53	16.4555	16.4301	16.5361	16.1162	16.2591	16.2715	16.2776	16.4108	16.3218	16.4251	16.2919	16.4041	16.3932	16.4035	16.5596	16.5461	16.2252
A5PLL7	17.547	17.4369	17.543	17.6493	17.4258	17.402	17.5053	17.2959	17.4483	17.6815	17.6168	17.3189	17.38	17.4483	17.3645	17.581	17.2416	17.5035	17.5058	17.5139	17.4612	17.3386	17.3084	17.5943	17.4655	17.5198	17.4595	17.5065	17.5402	17.5371	17.6034	17.5526
A5PLN9	17.363	17.4227	17.2877	17.2664	17.2576	17.3976	17.0281	17.1997	17.2983	17.1589	17.1574	17.2401	17.2648	17.4529	17.3625	17.3006	17.3201	17.3678	17.4028	17.3509	16.9447	17.1162	17.3979	17.1715	17.1729	17.223	17.2685	17.1331	17.4079	17.2679	17.3507	17.3564
A5YKK6	18.1714	18.1897	18.1769	18.2009	18.2551	18.2027	18.2447	18.2489	18.1568	18.1927	18.177	18.1792	18.206	18.3494	18.1576	18.2482	18.1501	18.0714	18.2765	18.0763	18.204	18.297	18.1036	18.3237	18.3529	18.2023	18.1314	18.2225	18.3508	18.2167	18.3363	18.2637
A6NDG6	19.558	19.5581	19.5183	19.4581	19.4102	19.5538	19.4868	19.5243	19.5596	19.4802	19.5115	19.6194	19.5103	19.461	19.4847	19.4486	19.501	19.5242	19.4291	19.5088	19.4861	19.4634	19.518	19.5576	19.4738	19.5029	19.4729	19.5291	19.5383	19.5365	19.5206	19.562
A6NDU8	16.4485	16.72	16.4802	16.3108	16.165	16.2333	16.163	16.3158	16.4833	16.3802	16.4059	16.6093	16.7465	16.5594	16.6978	16.3701	16.7003	16.4238	16.5987	16.7032	16.638	16.5277	16.5005	16.7033	16.4092	16.5531	16.2847	16.3736	16.3749	16.4718	16.5512	16.1729
A6NED2	15.7948	15.5878	15.7506	15.941	16.0231	15.8796	15.9784	16.0613	16.1125	16.004	15.8961	16.0722	16.1492	16.2102	16.1378	16.0429	16.0002	15.9663	15.8845	15.8385	16.0718	15.6322	15.8749	16.1558	16.2278	16.3168	16.1368	16.1248	16.3295	16.2505	16.4677	16.2998
A6NHR9	16.9483	17.1343	16.9249	16.8462	16.7399	16.8968	17.0606	16.9663	16.9305	16.964	16.9425	16.9149	16.7757	16.8178	16.9658	16.8055	16.9784	16.9252	16.9885	16.8262	16.8298	16.8703	17.0298	16.8283	16.8867	16.9293	16.9526	17.0331	16.9427	16.943	16.9898	16.9544
A6NIH7	16.2129	16.3102	16.3074	16.4117	16.301	16.2777	16.3721	16.4533	16.3981	16.2362	16.2843	16.2692	16.189	16.3432	16.2473	16.2342	16.394	16.3485	16.2944	16.2485	16.181	16.3443	16.1952	16.3002	16.4972	16.327	16.2648	16.4276	16.3539	16.1872	16.2675	16.3819
A6NJ78	16.4281	16.4723	16.5824	16.3395	16.4387	16.6778	16.6901	16.6417	16.4874	16.7571	16.5268	16.5816	16.8328	16.6389	16.7564	16.6132	16.6677	16.4803	16.8355	16.6682	16.5821	16.7514	16.5006	16.4878	16.9501	16.7811	16.8848	16.709	16.6954	16.6853	16.8185	16.7611
A6NKD9	15.7382	15.6033	15.6131	15.2852	15.543	15.7294	15.5588	15.7192	15.6912	15.6721	15.6035	15.7455	15.8478	15.8729	15.7007	15.5744	15.608	15.64	15.739	15.8645	15.7756	15.521	15.6001	15.6117	15.4104	15.6985	15.6633	15.7224	15.6653	15.5917	15.4416	15.5089
A6NKF1	16.2681	15.9629	16.3676	16.1535	16.1985	16.2147	16.3284	16.1979	16.1147	16.2863	16.0574	15.8482	16.2903	16.3896	16.4728	16.2819	16.0988	16.2823	16.1116	16.1694	16.2127	16.1355	16.177	16.1619	16.1364	16.2659	15.9925	16.261	16.1748	16.1807	16.3219	16.2523
A6ZKI3	17.8594	17.7033	17.8558	17.8056	17.9993	18.0518	18.0722	18.0423	17.8869	17.8423	17.8394	17.9246	17.7988	17.8937	17.853	17.7941	18.0209	17.8762	18.1265	17.9117	17.8045	17.8306	17.8801	17.8032	18.105	17.964	18.1361	17.9413	17.9007	17.8967	18.001	17.7898
A7E2V4	15.5621	15.5899	15.5331	15.4945	15.529	15.5507	15.6872	15.4254	15.4688	15.4211	15.5937	15.5683	15.6675	15.6724	15.5846	15.6132	15.2845	15.6544	15.6466	15.4958	15.6988	15.6858	15.4872	15.6373	15.7261	15.4452	15.7429	15.5347	15.5312	15.2954	15.5518	15.7545
A8MXV4	15.8474	15.8858	15.9902	15.7514	15.9309	16.1112	16.0111	16.1975	15.8367	15.7212	15.6792	15.8788	15.9409	15.6862	15.9447	15.6263	15.7497	16.0683	15.9925	16.171	15.7014	15.9916	15.7101	15.7795	15.8208	15.7173	15.6222	16.0102	15.9905	15.84	15.7715	15.6137
E9PAV3	18.4074	18.3593	18.2738	18.2077	18.1731	18.4501	18.2936	18.2815	18.2013	18.0981	17.9392	18.1076	18.2878	18.2172	18.3607	18.0735	18.0921	18.2434	18.1062	18.1731	18.2946	18.1243	18.5145	18.2197	18.2426	18.3172	18.1237	18.3524	18.1519	18.2843	18.3846	18.0752
E9PRG8	16.8122	16.5973	16.7276	16.579	16.8143	16.8515	16.7503	16.6045	16.8301	16.9194	16.5751	16.663	16.9308	17.0059	16.9432	17.2425	16.7857	16.7073	16.6258	16.7434	16.6514	16.8228	16.7146	16.6745	16.789	16.863	16.7397	16.7717	16.792	16.6045	16.8813	16.7974
L0R6Q1	17.1522	17.2476	17.2621	17.1194	17.2945	17.4233	17.335	17.2801	17.2185	17.2409	17.1794	17.2637	17.1475	17.3023	17.0492	17.1728	17.2071	17.3331	17.234	17.2264	17.2168	17.1419	17.2102	17.1208	17.4178	17.5099	17.455	17.4688	17.2698	17.2136	17.2643	17.2839
L0R819	16.7472	16.7886	16.6744	16.8375	16.784	16.8279	16.7201	16.8313	16.6231	16.7322	16.8229	16.7328	16.3316	16.6947	16.7912	16.6037	16.6778	16.8439	16.6759	16.7775	16.856	16.6664	16.789	16.6114	16.8177	16.7192	16.792	16.7417	16.794	16.8514	16.7739	16.6907
L0R8F8	17.1733	17.2129	17.1184	17.1229	16.9736	17.3082	17.2609	17.244	17.1163	17.2883	17.2635	17.2341	17.0575	17.209	17.23	17.094	17.087	17.0767	17.241	17.1466	17.0552	17.1933	17.0083	17.0658	17.2131	17.139	17.1365	17.1615	17.1422	17.2668	17.0452	17.1412
O00115	17.7392	17.622	17.5324	17.7687	17.71	17.7625	17.5944	17.773	17.7619	17.7698	17.8227	17.7344	17.5563	17.7975	17.2711	17.6367	17.8875	17.848	17.6924	17.8592	17.7629	17.805	17.6453	17.8689	17.8774	17.8251	17.724	17.9006	17.7305	17.7359	17.7945	17.9445
O00116	18.7387	18.7471	18.6763	18.7709	18.9271	18.8715	18.8981	18.883	18.7588	18.8221	18.8097	18.7389	18.8151	18.744	18.7344	18.7634	18.6575	18.7093	18.7695	18.8537	18.8165	18.8675	18.8325	18.7993	18.8187	18.8477	18.8517	18.8168	18.7433	18.7559	18.7577	18.8048
O00124	15.1871	15.0643	15.3479	15.1957	15.2151	15.1264	15.1247	15.1882	15.2401	15.0013	15.0423	15.2271	15.0562	15.3884	15.0947	15.1414	15.4131	15.2888	15.0988	15.1263	15.1558	15.1489	15.3455	15.1938	15.26	15.1357	15.316	15.0335	15.0847	15.3198	15.1053	15.0151
O00139	18.819	18.7929	18.8053	18.754	18.5862	18.8465	18.7413	18.6968	18.7214	18.8208	18.742	18.7183	18.6954	18.8164	18.8752	18.7613	18.7969	18.7613	18.6995	18.7922	18.6494	18.7359	18.6474	18.6866	18.6286	18.6937	18.6999	18.6339	18.719	18.6828	18.6653	18.6473
O00148	18.3131	18.6141	18.2156	18.7304	18.7196	18.6603	18.5513	18.6049	18.68	18.6199	18.6484	18.8433	18.7532	18.4747	18.6453	18.5094	18.3724	18.358	18.6327	18.7208	18.6176	18.8239	18.5585	18.6721	18.79	18.7695	18.5289	18.7987	18.7039	18.7145	18.7069	18.7109
O00151	18.1507	18.2025	18.3721	18.1931	18.3152	18.4986	18.3112	18.2199	18.404	18.3595	18.2286	18.2581	18.2556	18.3781	18.3923	18.2954	18.2108	18.2842	18.2347	18.3081	18.3725	18.2312	18.342	18.2657	18.2052	18.283	18.318	18.3129	18.4074	18.3048	18.345	18.386
O00154	17.7595	18.017	17.9063	17.9111	18.2867	18.4308	18.2979	18.1356	18.1666	18.2518	17.934	18.0156	18.0597	17.7805	18.4477	18.2959	17.7935	18.2189	18.219	18.0628	17.967	18.2596	18.0615	18.317	18.3986	18.3833	18.2736	18.4863	18.344	18.3442	17.926	18.3341
O00159	19.0762	19.1473	19.1288	19.0964	19.104	18.9651	19.1295	19.1554	18.9806	19.1395	19.2312	18.9727	19.057	19.0512	19.0023	18.9805	19.0033	18.906	19.1825	18.9805	18.9863	19.1098	19.081	19.0195	19.0677	18.9966	19.1329	19.1315	19.0148	18.9391	19.1813	19.0119
O00161	15.9362	16.1018	15.7928	15.7367	16.0511	16.0077	16.1101	16.1475	16.1105	16.0851	15.8918	15.8007	15.7601	15.8012	15.9705	15.8752	16.0717	16.1682	15.942	16.0356	15.9254	15.9848	15.9901	16.0598	16.2627	16.1844	16.2301	16.0805	16.3974	16.1888	16.1034	16.0967
O00165	16.5527	16.6359	16.6292	16.5332	16.1884	16.4466	16.6103	16.6741	16.6269	16.7314	16.6651	16.7879	16.5463	16.4835	16.4804	16.3516	16.515	16.3199	16.4883	16.6736	16.7078	16.3994	16.7142	16.4563	16.6068	16.5399	16.6728	16.4795	16.7018	16.561	16.4919	16.6239
O00170	18.2633	18.3294	18.3458	18.1996	18.1612	18.2799	18.0434	18.0927	18.1282	18.162	18.1249	18.1651	18.1029	18.1534	18.3311	18.1632	18.0644	18.2426	18.2075	18.2258	18.1704	18.0594	18.1561	18.0654	18.1707	18.1947	18.3074	18.2343	18.1581	18.3162	18.075	18.1557
O00178	17.3193	17.0975	16.9843	17.0753	17.0961	17.3692	17.022	17.1671	17.2926	17.1203	17.1727	17.322	17.1412	17.331	17.1989	17.0483	17.21	17.0862	17.1973	17.0905	17.0675	17.2044	17.1323	17.1859	17.2103	17.3552	17.2215	17.2993	17.3667	17.3125	17.3072	17.2623
O00180	16.3694	15.92	15.727	16.1252	16.129	15.9615	16.1339	15.9746	15.791	15.9678	15.7303	15.7111	16.0431	15.9734	16.0817	15.8213	15.9621	15.8026	15.4632	15.9787	15.8364	15.6002	15.8789	15.6907	15.6248	15.7642	15.9924	15.9675	15.9679	15.7853	15.6445	16.0415
O00186	17.6418	17.5788	17.5167	17.6391	17.4816	17.7115	17.7056	17.7896	17.6268	17.6819	17.4755	17.59	17.5186	17.746	17.5381	17.7005	17.767	17.669	17.6908	17.6704	17.5822	17.6146	17.5428	17.6614	17.7573	17.6906	17.7306	17.8262	17.6463	17.6648	17.6792	17.7262
O00189	16.0045	15.908	15.8355	15.8243	15.7637	15.457	15.7808	15.9515	15.7418	15.9028	15.9849	15.9077	15.9637	15.7428	15.7859	15.8604	15.6798	15.9083	15.6807	15.843	15.6223	15.756	15.9234	15.6159	15.8076	16.0007	15.7053	15.8361	15.9649	15.9117	15.7494	15.7554
O00193	15.1043	15.0903	14.8716	14.795	15.1684	14.9519	14.7111	15.0489	15.0919	14.8496	14.8344	15.504	15.173	14.9969	15.0176	14.7856	15.1793	15.2648	14.7664	14.896	15.0833	14.98	15.0221	15.1638	14.7771	15.0932	15.1618	14.8763	14.9263	15.5182	15.0325	14.8602
O00203	18.16	18.0149	18.0383	18.1206	18.1155	17.9986	18.1391	18.2287	18.1611	18.1515	18.0911	18.15	18.1004	17.9757	18.1743	18.148	18.073	18.017	18.2148	18.0944	18.0281	18.1942	18.0737	17.9583	18.0071	17.9485	18.0142	18.0116	18.0797	17.9902	18.0905	18.0789
O00213	16.3581	16.3033	16.2931	16.1934	16.3189	16.0169	16.3677	16.2825	16.3103	16.3042	16.1312	16.5547	16.4426	16.5606	16.2747	16.2373	16.4218	16.1061	16.3432	16.4102	16.4261	16.4135	16.2336	16.4831	16.479	16.6243	16.2323	16.492	16.3932	16.2942	16.4487	16.4345
O00214	16.3532	16.3087	16.215	16.091	16.305	16.2537	16.3113	16.128	16.173	16.238	16.1454	16.2313	15.7541	16.2576	16.1397	16.078	16.1286	16.1944	16.2099	16.1609	16.0531	16.1453	16.2734	16.1719	16.0442	15.8776	15.9039	15.8713	16.2988	16.258	16.2041	16.2676
O00217	17.144	17.3274	17.2867	17.3249	17.1799	16.7704	16.9189	16.917	17.3249	16.9179	17.0074	17.1997	16.9385	16.8061	16.8089	17.2104	17.3889	17.2424	17.0449	16.9303	17.3802	17.2501	16.8938	17.0867	17.1645	16.9604	17.5775	17.0656	17.4026	17.3268	17.3795	16.8674
O00231	19.8366	19.7356	19.7952	19.7319	19.7666	19.816	19.7951	19.7966	19.7179	19.8208	19.7762	19.705	19.6827	19.7172	19.6869	19.6786	19.7501	19.8343	19.84	19.8399	19.7821	19.7113	19.8367	19.6997	19.9516	20.0069	19.9778	19.9444	19.8949	19.7728	19.7567	19.8579
O00232	19.404	19.3996	19.4578	19.376	19.3552	19.4028	19.4125	19.4884	19.4207	19.375	19.4614	19.4914	19.5128	19.4016	19.4804	19.3843	19.3279	19.4085	19.3859	19.373	19.3884	19.4032	19.4167	19.3936	19.4106	19.3084	19.3832	19.4075	19.4339	19.339	19.5547	19.5524
O00233	17.2762	17.202	17.2142	17.0069	16.7883	17.2037	17.1539	17.1312	17.1608	17.1433	17.1691	17.0813	16.9915	17.1693	17.144	16.9806	17.2401	17.1511	17.1479	17.1103	17.1	17.451	17.2997	17.0857	17.4287	17.2629	17.2436	17.4293	17.0294	17.4691	17.0029	17.0212
O00244	15.8734	15.9879	15.7481	15.8837	15.8562	16.2289	16.0745	15.8994	16.0404	15.8968	16.101	16.0123	15.9923	16.0447	15.992	15.9884	16.0055	16.0047	15.8609	15.9703	16.0836	16.0303	15.9293	15.9762	16.2878	16.4208	16.1097	16.4515	15.9474	16.0139	16.2209	16.1181
O00255	13.8852	14.0052	13.7062	13.891	13.7117	13.8214	13.942	14.036	13.652	13.8957	14.1521	13.6878	13.5829	13.7029	13.6072	13.8845	13.8107	13.7872	14.1652	13.5754	13.4486	13.7174	14.0697	13.8945	13.8275	13.8253	13.6475	13.8676	13.7467	13.5562	14.1678	13.705
O00264	17.0924	17.1262	17.006	17.3577	17.1123	16.848	16.8756	16.9323	17.1344	16.9479	17.083	17.0317	17.1879	17.1382	17.1732	17.0086	17.142	17.094	16.9753	17.1785	17.1826	16.9673	17.0717	16.9646	17.0572	16.9193	17.1214	17.0871	17.1191	17.0832	17.1485	17.2696
O00267	17.764	17.967	17.979	17.7145	17.7039	17.789	17.7218	17.8752	17.9303	17.8658	17.8328	17.9162	17.8823	17.9046	17.8657	17.8744	17.8479	17.9214	17.8105	17.9348	17.88	17.8017	17.7378	17.8842	17.8037	17.7868	17.71	17.8224	17.7659	17.8176	17.7211	17.856
O00273	17.8837	17.7334	17.8915	17.9056	17.9015	17.9653	17.9471	17.8826	18.0627	18.0418	17.9257	17.9755	18.0277	17.9105	17.8809	17.8945	18.0049	18.1659	18.0037	18.1223	17.8018	17.8746	17.9435	17.8357	18.0147	17.9049	17.8939	18.0434	17.9021	18.0092	17.9455	18.1015
O00287	15.0213	14.9986	15.0149	14.879	14.7588	14.986	14.914	14.9008	15.0277	15.0073	14.8933	14.8562	15.0804	15.1578	14.9834	15.043	14.5464	14.7089	14.6526	14.6894	15.0008	14.9337	15.218	14.9162	14.6137	14.8707	14.8433	14.8825	14.8032	14.8833	14.6032	14.6554
O00291	14.454	14.8535	14.6385	15.0275	14.5684	14.2909	14.6543	14.8837	14.7004	14.8674	14.6144	14.639	14.5757	14.7631	14.5612	14.5125	14.6068	14.7628	14.7504	14.6177	14.5277	14.5555	14.6137	14.5951	14.7204	14.4842	14.5483	14.6679	14.457	14.3966	14.3035	14.4717
O00299	20.513	20.5361	20.5787	20.6894	20.5486	20.6126	20.7043	20.6533	20.6863	20.6731	20.6507	20.6746	20.5828	20.7665	20.5732	20.5778	20.694	20.699	20.6411	20.6355	20.6793	20.7404	20.531	21.3813	20.9021	20.8453	20.6496	21.1376	21.0966	20.6845	21.1539	21.4234
O00303	19.0215	19.1066	19.2007	18.9755	18.7868	19.0243	19.0244	18.8708	18.9703	18.9987	19.0533	18.8133	19.0167	19.1066	19.0391	19.0217	18.8056	18.7857	18.9512	18.7676	18.9247	19.029	18.9674	18.9833	19.0784	19.2051	19.0937	19.2385	18.8955	19.0043	18.9575	18.9145
O00330	17.1592	17.0421	17.035	17.0129	17.1914	16.876	17.0415	17.0319	17.0455	17.0512	17.1181	17.1498	17.1628	17.2888	16.8871	16.8174	17.0954	17.1945	17.0231	17.1284	17.2901	17.0165	17.0589	17.1806	17.3384	17.1927	17.0997	17.3029	17.3427	16.9726	17.1819	17.3771
O00399	17.5114	17.3834	17.3411	17.1157	17.8778	17.8719	17.7172	17.6458	17.5077	17.6527	17.576	17.7462	17.4768	17.2653	17.4465	17.3683	17.4979	17.5895	17.6802	17.657	17.548	17.5666	17.6324	17.6462	17.8373	17.6501	17.6915	17.715	17.8116	17.6752	17.7475	17.708
O00400	17.0241	17.1117	17.0339	16.8275	16.8273	16.6746	16.7381	16.8246	16.9629	17.0562	16.9762	16.8993	16.6732	16.912	16.7207	17.0236	16.8113	16.9304	17.061	16.8099	16.7841	16.7144	16.8585	16.773	16.7769	16.6024	16.6794	16.8661	17.0566	16.4913	16.7528	16.4479
O00401	17.5159	17.3368	17.4118	17.6913	17.2444	17.164	17.2818	17.3841	17.1828	17.1247	17.0969	17.3084	17.1171	17.44	17.3371	17.27	16.9548	17.3519	17.0125	17.0255	17.43	17.2973	17.1985	17.648	17.4675	17.6007	17.5491	17.2632	17.4094	17.0256	17.468	17.5113
O00410	19.2511	19.2214	19.1339	19.1741	19.1283	19.0671	19.1137	19.0673	19.1143	19.1466	19.2398	19.1998	19.1964	19.2577	19.1648	19.127	19.179	19.0974	19.0452	19.1267	19.1702	19.1159	19.1064	19.512	19.2287	19.1464	19.0867	19.2529	19.4284	19.1475	19.2825	19.4207
O00411	16.1252	16.2626	16.2142	16.0623	16.3412	16.2979	16.2205	16.3448	16.0513	16.2385	16.2817	16.1762	16.2071	16.2059	16.34	16.3043	16.246	15.9696	16.5103	16.0884	16.2317	16.2365	16.2029	16.3466	16.2629	16.3046	16.4177	16.4422	16.3662	16.1157	16.3948	16.2519
O00418	17.0517	17.0614	17.2431	17.2013	17.2149	17.1471	17.0579	16.9979	17.095	17.0915	16.9846	16.9228	17.0004	17.0908	17.0222	17.1084	17.1261	17.1019	17.0933	17.2406	17.1992	17.0497	17.0335	17.0326	17.1372	17.271	17.0249	17.1756	17.0827	17.1161	17.2098	17.1121
O00425	18.4241	18.3126	18.3608	18.3027	18.4029	18.4422	18.3578	18.3407	18.3966	18.2964	18.4991	18.2641	18.321	18.4148	18.2953	18.3025	18.5653	18.2796	18.3723	18.5012	18.4053	18.2783	18.3445	18.2748	18.3982	18.3473	18.3733	18.2975	18.3419	18.4679	18.4387	18.4124
O00429	18.843	18.8499	18.8049	18.813	18.6634	18.6381	18.709	18.719	18.78	18.7796	18.7625	18.811	18.7846	18.8259	18.8017	18.7182	18.7911	18.8097	18.6826	18.7535	18.7362	18.7304	18.7493	18.7821	18.6511	18.7074	18.7172	18.7175	18.8076	18.7825	18.7083	18.744
O00442	17.1375	17.2113	17.0108	17.2054	17.1679	17.1223	17.0817	17.1797	17.2158	17.2073	17.0943	17.1619	16.9872	17.2224	17.2116	17.1241	17.2508	17.1934	17.1842	17.1885	17.1474	16.9614	17.0437	17.2915	17.3204	17.1813	17.2637	17.2783	17.4541	17.2622	17.2631	17.3913
O00443	15.989	15.9256	15.8292	15.9391	16.0068	15.9976	16.0951	15.9136	16.1145	16.0384	15.9774	15.9413	16.0057	16.0055	15.7997	15.9763	15.9989	15.822	15.9282	16.0933	15.9849	16.1064	16.0716	16.098	16.0373	16.1122	16.0466	16.0364	16.0119	15.895	16.129	16.0979
O00458	15.4397	15.3108	15.4914	15.4866	15.677	15.2983	15.4552	15.756	15.5451	15.3718	15.5323	15.4643	15.199	15.4896	15.3609	15.4375	15.0871	15.1825	15.5312	15.3315	15.5878	15.4877	15.4776	15.6993	15.3712	15.3872	15.4396	15.5803	15.3426	15.4998	15.5249	15.5216
O00459	15.1238	15.2259	15.1452	15.1009	15.2783	15.3829	15.239	15.514	15.3963	15.3202	15.1254	15.1796	15.3746	15.2656	15.2247	15.2286	15.0467	15.3996	15.5273	15.3355	15.281	15.6087	15.2648	15.4956	15.4896	15.4971	15.4543	15.1847	15.2582	15.3236	15.5726	15.5573
O00461	17.2392	17.2453	17.1435	17.2282	17.0336	16.962	17.2505	17.3352	16.9964	17.1356	17.1025	16.9501	17.2344	17.1531	17.2641	17.17	17.0038	16.7948	17.3574	17.0527	17.2495	17.1579	17.1621	17.0327	17.1109	16.921	17.1347	17.161	17.1186	17.0907	17.2073	17.0206
O00462	16.1382	15.8163	15.8775	15.8424	15.9166	15.9055	16.0345	16.0682	16.0097	15.8712	16.1281	16.0122	15.9379	16.1231	15.9511	15.8199	16.1213	15.9412	15.7749	15.7972	15.923	15.8883	15.7611	15.9131	16.073	16.2057	15.8916	16.0984	16.2012	16.0775	16.2184	16.0435
O00463	15.4646	14.9313	15.1851	15.1789	14.74	15.4785	15.3366	15.0918	15.1893	15.1582	15.2178	15.0929	15.0674	15.0645	15.3138	15.1978	15.1038	15.3102	15.2663	14.8399	15.1686	15.2689	15.4772	15.2064	15.1692	15.0925	15.3139	15.2765	15.0711	15.3226	15.0253	15.1034
O00468	16.8416	17.0369	17.0144	16.8947	16.8982	16.9355	16.8867	17.0181	16.8747	16.9322	16.8209	16.8341	16.8094	16.8797	16.9475	16.8364	16.8704	16.8507	16.8911	16.8398	16.791	16.9639	16.7707	16.9206	17.0404	16.9463	16.8956	16.9759	16.9945	16.8178	16.8788	17.0906
O00469	19.5173	19.5644	19.5083	19.5785	19.5207	19.4923	19.4647	19.5185	19.461	19.4607	19.5437	19.5044	19.6393	19.5662	19.6875	19.5838	19.4587	19.6093	19.5716	19.5199	19.6095	19.4956	19.7489	19.7001	19.5408	19.5341	19.4715	19.6669	19.5904	19.6246	19.6384	19.5969
O00470	16.4542	16.4468	16.5914	16.5222	16.3261	16.5436	16.521	16.3701	16.6509	16.5496	16.5577	16.5865	16.4936	16.4086	16.6155	16.4923	16.5761	16.5264	16.4304	16.758	16.5562	16.3837	16.4248	16.7871	16.716	16.3296	16.4738	16.5299	16.4752	16.6171	16.5309	16.7388
O00471	17.3179	17.3942	17.3532	17.3959	17.3686	17.1855	17.4099	17.5143	17.2598	17.3989	17.3342	17.4112	17.2473	17.4598	17.3432	17.2895	17.3729	17.2578	17.3083	17.3088	17.1962	17.3358	17.4035	17.281	17.3531	17.2422	17.2187	17.3791	17.4899	17.2418	17.3226	17.2624
O00483	19.2454	19.3232	19.2497	19.3368	19.5672	19.453	19.4457	19.4791	19.3717	19.3177	19.3932	19.3713	19.3813	19.3378	19.3234	19.4296	19.4055	19.3017	19.4282	19.4335	19.4263	19.4333	19.3985	19.4419	19.3573	19.3237	19.3971	19.2997	19.4891	19.4463	19.585	19.5106
O00487	18.7329	18.7888	18.8212	18.9386	18.8505	18.7037	18.5329	18.6426	18.5382	18.5023	18.6097	18.79	18.8656	18.9409	18.7455	18.7622	18.713	18.6284	18.5454	18.5655	18.9308	18.8899	18.8071	18.9315	18.7756	18.7705	18.6389	18.9777	18.9594	18.8899	18.9958	18.9342
O00499	18.0019	17.9831	17.8589	17.9775	18.093	18.0433	17.8409	17.8978	17.9178	17.9389	17.7947	18.1102	18.0051	18.0376	18.1409	18.0033	18.0809	18.0334	17.8666	17.9057	18.0795	18.0646	18.0866	18.0335	18.0128	18.0341	17.9341	17.9153	17.891	18.0556	17.8017	18.1211
O00505	18.0658	18.1286	18.0389	18.076	18.3283	18.2202	18.2049	18.201	18.1488	18.1187	18.0906	18.1615	18.5546	18.2305	18.102	18.076	18.2113	18.2003	18.2226	18.1189	18.1356	17.9868	18.089	18.2286	18.2472	18.2927	18.3668	18.2853	18.341	18.2578	18.3726	18.2974
O00506	16.2304	16.2116	16.1915	16.1215	16.3284	16.2865	16.3605	16.275	16.3753	16.2735	16.3588	16.3372	16.2413	16.3507	16.4585	16.3494	16.3664	16.3105	16.332	16.3125	16.1898	16.391	16.2698	16.3077	16.6341	16.2992	16.3747	16.5399	16.3698	16.4139	16.3889	16.297
O00522	15.5999	15.3659	15.3981	15.5691	15.3487	15.055	15.215	15.1965	15.406	15.3441	15.4606	15.5108	15.2001	15.2749	15.2351	15.5924	15.1872	15.0828	15.2986	15.1628	15.3315	15.3601	15.3321	15.1759	15.0022	14.971	15.1498	15.1788	15.3077	15.1717	15.121	15.3154
O00541	17.4339	17.3099	17.4221	17.477	17.4971	17.4732	17.5207	17.649	17.5223	17.5135	17.4506	17.3912	17.4669	17.5271	17.492	17.6746	17.5035	17.4333	17.5453	17.5311	17.4083	17.5387	17.5963	17.4341	17.5728	17.4533	17.5505	17.4113	17.544	17.4692	17.4428	17.4226
O00560	17.2742	17.2076	17.2975	17.2934	17.3541	17.5889	17.4993	17.3013	17.444	17.3392	17.205	17.4253	17.2519	17.0743	17.1698	17.2116	17.4242	17.3695	17.185	17.3716	17.3099	17.2397	17.2397	17.292	17.3171	17.3525	17.3144	17.2867	17.1691	17.4295	17.2333	17.3707
O00562	15.2222	14.948	15.4975	15.3162	15.153	15.3634	15.0428	15.4266	14.8693	15.3476	14.6702	15.5657	15.3839	15.3	15.2252	14.8393	15.3395	14.8332	15.5087	15.3185	15.2752	15.0467	15.0894	15.0285	15.0875	15.3486	15.3402	15.4893	15.1993	15.5488	15.2473	15.2537
O00567	16.9726	16.7171	16.781	16.7846	16.6441	16.8007	16.8963	16.854	16.7505	16.7523	16.7047	16.6899	16.7283	16.926	16.863	16.9315	16.8333	16.7224	16.7423	16.5987	16.7994	16.858	16.8538	16.6112	16.7585	16.638	16.8914	16.8316	16.7936	16.8091	16.8506	16.656
O00571	18.0773	18.2114	18.1418	18.1407	17.3105	18.0956	17.8201	17.5921	17.9995	17.9294	17.6361	17.6193	17.9865	18.1305	18.0162	17.9997	17.8279	18.2191	17.4329	17.5325	18.1052	17.8397	18.276	17.9078	17.7431	17.4099	17.8038	17.8747	18.5733	17.8379	17.7682	18.3989
O00584	15.7693	15.9253	15.8292	16.0012	16.1744	15.6082	15.9985	15.8551	15.7732	16.0452	16.1309	16.1226	16.0662	15.9102	15.961	15.9309	15.9155	15.9325	15.934	16.1698	15.8975	15.7955	15.9471	15.9533	15.9251	15.9399	15.5477	15.7075	15.9875	15.88	16.2191	16.1753
O00592	18.213	18.261	18.3077	18.0784	17.8432	17.8618	17.6254	17.75	18.1397	17.8234	18.0809	18.0177	18.0781	18.3148	18.2794	18.0537	17.8643	17.8272	17.8783	17.8828	18.3378	18.1849	18.2495	18.0643	17.8571	17.9225	17.9746	17.7731	17.7087	17.5795	17.7292	17.8867
O00625	18.8219	18.812	18.8022	18.6611	18.7624	18.8488	18.8157	18.7169	18.7297	18.795	18.8222	18.6615	18.9631	18.9283	18.7851	18.9048	18.8454	18.9208	18.6917	18.8774	18.8244	18.847	18.8364	18.7818	18.7522	18.7721	18.7173	18.7516	18.6859	18.8055	18.8208	18.867
O00629	18.3363	18.1679	18.28	18.332	18.1491	18.3723	18.3354	18.1794	18.4083	18.4821	18.4053	18.3942	18.4707	18.3808	18.1577	18.2902	18.2755	18.397	18.2666	18.3632	18.3721	18.3758	18.1846	18.4294	18.2504	18.2641	18.1141	18.3641	18.28	18.3497	18.4253	18.2822
O00635	15.2542	15.1323	14.9987	15.0382	15.3727	15.3381	15.1795	15.3006	15.0549	15.1075	15.3228	15.1367	14.9495	14.9696	15.2513	15.2064	15.1233	14.8185	15.1874	15.256	15.0816	15.1327	15.1674	15.0139	14.7929	14.8918	14.9285	15.3756	15.0713	15.1518	15.2654	15.0759
O00712	15.7739	15.7957	15.6854	15.8408	15.7537	16.0506	15.6649	15.6197	15.6323	15.8758	15.4955	15.7965	15.861	15.951	15.9235	15.734	15.5477	15.9807	15.9093	15.6538	15.8402	15.7122	15.5795	15.9384	15.923	15.8571	15.8724	16.0245	16.0689	15.8234	15.9477	16.0565
O00716	14.0139	13.9287	14.2275	13.9133	14.2348	14.2087	14.0452	14.0517	13.9483	14.3605	13.7423	14.1353	13.9397	14.0293	13.7963	14.0775	13.9171	14.0385	14.0418	14.17	14.2362	14.2335	14.2329	14.1567	14.3382	14.4998	14.3657	14.2609	14.3555	14.391	14.2831	14.1123
O00743	18.2826	18.155	18.2013	18.4409	18.3929	18.3168	18.2601	18.2743	18.1731	18.17	18.2463	18.2146	18.2999	18.3565	18.2678	18.4101	18.21	18.2426	18.2958	18.1807	18.4402	18.2968	18.1931	18.2484	18.1587	18.3001	18.3837	18.1911	18.2721	18.2548	18.1815	18.2657
O00750	14.9521	14.9906	15.2817	15.023	15.4975	14.9034	14.8143	15.2839	14.7114	15.0127	14.8635	15.0793	15.0307	14.6747	14.6108	14.9293	14.9789	14.8519	15.1132	15.1297	15.1129	15.2345	15.0127	15.2184	14.9745	15.4127	14.9341	15.3876	15.0621	15.0674	15.145	15.1326
O00754	16.0934	16.1572	15.8143	15.7835	16.3577	16.1389	16.1484	16.1697	16.3046	16.3	16.2226	16.4482	16.0214	16.255	15.9715	16.1169	16.1688	15.907	16.1564	15.8784	15.8883	16.2447	15.7616	16.2964	16.2695	16.5465	16.1973	16.5383	16.4242	15.9408	16.0567	16.4645
O00764	18.8284	18.8696	18.9857	18.9274	19.0829	19.0447	19.0584	18.9852	18.8837	19.0213	18.8898	18.9439	18.9075	18.8982	19.0338	19.031	18.9508	19.0845	18.9486	19.0278	18.9522	19.0075	19.0553	18.866	18.917	19.0478	18.9596	18.9748	19.0192	19.1172	18.9714	19.0186
O00767	16.5726	16.4505	16.6161	16.6032	16.5189	16.6685	16.6097	16.7766	16.7983	16.6856	16.5611	16.5955	16.6475	16.8877	16.4584	16.7442	16.3829	16.1905	16.7726	16.5846	16.9307	16.4524	17.0344	17.0418	16.689	16.7791	16.8286	16.7443	16.9435	16.5858	16.9855	17.127
O14497	16.7659	16.5516	16.6538	16.5948	16.5382	16.5864	16.6776	16.5894	16.6342	16.645	16.5346	16.5828	16.5516	16.52	16.728	16.4326	16.5716	16.6151	16.6141	16.5577	16.6253	16.6222	16.6928	16.5218	16.5414	16.6479	16.7134	16.639	16.5763	16.4997	16.5797	16.5941
O14523	15.3577	15.2379	14.9901	15.0438	14.4787	15.1737	15.1106	15.0839	15.0797	15.0335	15.2094	15.0053	14.9558	15.1857	15.0867	15.1848	14.8627	14.9166	14.9265	15.104	15.0552	15.3718	15.2022	14.9011	15.1501	15.3459	15.1274	15.0794	14.6026	15.0466	15.1411	15.0048
O14524	16.8969	16.7758	16.8522	16.8432	16.5858	16.6207	16.5569	16.5646	16.4778	16.5755	16.6063	16.6149	16.7261	16.6751	16.724	16.7119	16.6077	16.5428	16.6172	16.4904	16.7936	16.7398	16.6612	16.5556	16.8629	16.7401	16.8557	16.7129	16.5219	16.5319	16.5669	16.5021
O14530	17.4394	17.3708	17.4121	17.4998	17.6562	17.5685	17.6037	17.4849	17.4838	17.4364	17.4946	17.4271	17.0349	17.3317	17.0835	17.4815	17.4231	17.5008	17.5626	17.5999	17.3676	17.088	17.5835	17.1024	17.494	17.3088	17.7025	17.3707	17.5079	17.6222	17.5987	17.4877
O14545	16.692	16.7697	16.6482	16.9869	16.772	16.4207	16.4903	16.5463	16.6555	16.7662	16.7803	16.944	16.9616	16.9015	16.8214	16.8322	16.739	16.7639	16.7318	16.5636	16.6679	16.7896	16.836	16.8488	16.5162	16.5708	16.3793	16.6475	16.1571	16.6988	16.2719	16.7661
O14548	18.3503	18.3197	18.2113	18.32	18.0506	18.0423	17.9235	18.0452	18.0266	18.19	18.1239	17.8467	18.1623	18.2053	18.3324	18.2393	17.8171	17.9163	17.9718	18.1038	18.3702	18.3318	18.3057	18.2797	17.8731	17.9569	17.9399	17.9809	17.965	17.8803	17.602	17.8322
O14561	16.663	16.7132	16.7227	16.6889	16.417	16.6437	16.6825	16.6641	16.9494	16.8432	16.7218	16.7086	16.6776	16.6474	16.7155	16.5672	16.9275	16.7961	16.7532	16.8653	16.4641	16.826	16.4761	16.7676	17.0088	17.0365	16.9762	17.0793	16.7865	16.7196	16.7857	16.8341
O14562	19.1544	19.0212	19.0476	18.9841	19.1373	19.2735	19.1189	19.0684	19.1389	19.1714	19.0735	19.1777	19.1708	18.984	19.0125	18.9984	19.1281	19.0942	18.9886	19.2562	18.952	19.1714	19.0609	18.9948	19.1706	19.1085	18.9382	19.0833	19.204	19.145	19.0992	19.2243
O14578	16.5277	16.4806	16.4142	16.458	16.3234	16.4817	16.4756	16.4201	16.4529	16.305	16.4941	16.4303	16.407	16.333	16.5139	16.5112	16.4225	16.4251	16.5188	16.5532	16.4814	16.3842	16.4036	16.3868	16.368	16.4682	16.4472	16.3085	16.3474	16.3482	16.4702	16.3409
O14579	17.66	17.6744	17.56	17.6687	17.6496	17.5024	17.6364	17.836	17.4332	17.7413	17.6234	17.709	17.7292	17.6349	17.4998	17.527	17.7475	17.2354	17.8268	17.5673	17.7561	17.6798	17.616	17.5487	17.8379	17.7889	17.4991	17.7193	17.7224	17.6519	17.8717	17.8283
O14617	18.051	18.1709	17.9346	18.1159	17.8108	17.8866	17.7838	17.8164	17.7569	17.7455	17.7554	17.705	17.9315	17.9775	17.9619	18.017	17.8294	17.7866	17.8276	17.785	18.0034	17.9902	17.9134	17.6772	17.6781	17.8156	17.8742	17.6926	17.7347	17.7238	17.8288	17.7186
O14618	15.712	15.6609	15.5081	15.8302	15.9272	15.9293	15.8268	15.6581	15.839	15.5581	15.6314	15.7388	15.7567	15.2108	15.5763	15.5168	16.2192	16.0254	16.0531	15.7483	15.6114	15.748	15.8649	16.0687	16.38	16.354	16.0135	16.365	15.7623	16.0569	15.9822	16.1012
O14639	15.4164	15.5276	15.3164	15.4139	15.2286	15.2332	15.4824	15.2147	15.414	15.3541	15.4433	14.9512	14.9952	15.2372	15.3978	15.2778	15.459	15.5105	15.2924	15.4602	15.2	15.3534	15.3948	15.3429	15.5602	15.2919	15.3567	15.4214	15.2562	15.5013	15.338	15.3243
O14641	15.2096	15.4581	15.3597	15.2131	15.4609	15.6103	15.4899	15.3937	15.4117	15.4905	15.4724	15.4654	15.4156	15.4257	15.2825	15.2192	15.2854	15.4552	15.2974	15.3905	15.4377	15.3314	15.4523	15.5581	15.4882	15.3116	15.422	15.3849	15.4078	15.4659	15.439	15.3665
O14646	16.0069	15.841	16.114	16.0713	15.7706	15.8276	15.7844	15.7982	15.7233	15.6141	15.8815	15.669	15.7392	15.9342	15.885	16.0383	15.7934	15.6623	15.5838	15.6105	15.9106	15.7268	15.644	15.661	16.0134	15.7805	15.7503	15.6856	15.8604	15.6837	15.952	15.7738
O14653	16.1336	15.2896	16.0591	16.0764	15.7124	15.4399	15.3454	15.6516	15.598	15.6836	15.1904	15.6033	15.9603	16.0623	15.17	15.9843	15.4651	15.3266	15.222	15.3106	15.6594	15.7085	15.5245	15.6927	15.3171	15.5745	15.5112	15.2857	15.6908	15.599	15.8825	15.6864
O14656	16.9153	16.9452	17.0651	17.0472	16.8285	17.0044	16.7293	16.8566	16.6461	16.8219	16.8196	16.8001	16.881	16.9368	17.0224	17.0419	16.8653	16.9973	16.71	17.0184	16.9185	16.9759	16.9181	16.8006	16.8969	16.8156	17.0633	17.0024	17.0329	16.8882	17.1157	16.84
O14657	17.5055	17.5991	17.5279	17.595	17.4493	17.5423	17.6095	17.5086	17.6192	17.5263	17.3328	17.5771	17.4275	17.6568	17.6563	17.5144	17.6249	17.5857	17.4263	17.5646	17.5913	17.614	17.6503	17.5283	17.7764	17.684	17.4376	17.6297	17.55	17.6294	17.4252	17.7358
O14662	15.96	16.1537	15.8789	16.0548	16.1999	16.0997	16.0434	15.8628	16.046	15.8683	16.1795	16.1772	16.2891	16.0953	15.8763	16.284	16.1251	16.0681	15.8923	15.936	16.2209	15.9196	15.9208	16.3319	16.3359	16.2393	16.1309	16.246	16.218	16.0925	16.3178	16.2586
O14672	17.0819	17.1334	17.2193	17.1498	17.0229	17.3007	17.1566	17.1624	17.0579	17.1836	17.1182	17.1148	17.2328	17.3124	17.266	17.0874	17.1016	17.1544	17.1125	17.2275	17.1477	17.1678	17.2957	17.1131	16.9362	17.0894	17.0231	17.1066	17.1451	17.1999	17.1417	17.1602
O14681	16.2371	15.9615	16.1579	16.2109	16.1059	16.0945	16.1828	16.066	16.0073	16.1987	15.9886	15.8801	16.1917	16.1043	16.2726	16.0105	16.0714	15.9619	16.2424	15.8252	15.9909	15.9654	16.025	16.0335	16.0242	16.0614	16.0354	16.2529	15.8966	15.9266	15.9557	15.8034
O14684	17.0387	16.8916	16.9786	17.0932	17.1661	17.0924	17.2403	17.1105	17.0975	17.0318	17.0737	17.1425	17.2782	17.0684	17.2144	17.1416	17.2441	16.9151	17.1181	16.9915	16.9403	17.1126	16.9481	17.1443	17.2034	17.159	17.3849	17.4138	17.3875	16.8691	17.3587	17.1984
O14727	16.0271	15.9888	15.8434	16.0531	16.0062	15.9016	16.1545	16.2517	15.9925	15.9121	16.0826	16.0499	16.1083	16.0159	16.0183	15.8869	15.9905	15.867	15.9868	15.9204	16.0805	16.121	15.9517	16.0303	16.0873	15.9407	16.2362	15.6821	15.9123	16.1202	16.2206	16.1391
O14730	15.5624	15.5583	15.5375	15.6728	15.4059	15.3992	15.4673	15.6803	15.3943	15.3011	15.3219	15.2356	15.2329	15.4954	15.5456	15.1349	15.5067	15.1048	15.4205	15.5492	15.1317	15.5603	15.5977	15.5108	15.0879	15.3947	14.9749	14.9235	15.2638	15.3798	14.8884	15.5893
O14732	15.9097	16.1523	15.831	15.7876	16.1144	15.9289	16.1806	16.0529	16.3272	15.7926	15.7257	16.1596	16.2341	16.4333	16.1673	15.8821	16.2767	15.7813	16.0919	15.7956	15.9775	16.0421	15.8475	16.541	16.1336	16.0254	15.7846	16.0888	16.3496	16.3818	16.0412	16.278
O14733	16.0223	16.1105	16.1833	16.3139	16.2065	16.1925	16.2782	16.3283	16.0318	16.0136	16.1139	16.1121	16.247	16.1679	16.211	16.1289	16.1564	16.2066	16.4217	16.0197	16.1103	16.1143	16.077	16.0628	16.3183	16.4111	16.2672	16.2275	16.2333	16.1669	16.2794	16.211
O14734	17.6305	17.6842	17.5724	17.5844	17.6117	17.5646	17.5783	17.6176	17.5045	17.4886	17.4896	17.5218	17.4947	17.7042	17.6992	17.6247	17.6408	17.5943	17.5266	17.4262	17.6733	17.6035	17.6346	17.5625	17.385	17.443	17.5436	17.3915	17.6636	17.5604	17.6376	17.4869
O14735	17.8103	17.1073	17.1601	17.4202	18.3925	18.0548	17.974	17.5281	18.1041	17.8825	18.1046	18.1807	18.0858	17.8412	17.2929	17.8992	17.4915	18.1864	18.5349	18.2683	18.1325	18.1623	17.7181	17.9461	18.6766	18.6595	18.3342	18.5659	18.6391	18.1651	18.6439	18.5178
O14737	18.5734	18.5587	18.5633	18.4548	18.4896	18.513	18.4031	18.5674	18.7119	18.6745	18.5232	18.5839	18.2591	18.3377	18.3493	18.4234	18.5917	18.6184	18.4664	18.6245	18.4987	18.4666	18.5208	18.4843	18.5058	18.4641	18.4127	18.5408	18.3635	18.6104	18.4006	18.6003
O14744	18.8599	18.9497	18.9431	18.8202	18.4333	18.6026	18.8363	18.8161	18.7656	18.769	18.903	18.8194	18.7401	18.7458	18.7946	18.7269	18.6719	18.688	18.7613	18.71	18.7406	18.7171	18.7206	18.7441	18.5337	18.5371	18.5044	18.6278	18.6762	18.6122	18.8156	18.6261
O14745	18.6682	18.6077	18.5653	18.5436	18.2901	18.4126	18.4265	18.3791	18.6845	18.5526	18.6376	18.589	18.5537	18.5806	18.6664	18.5737	18.4652	18.5476	18.46	18.6152	18.4655	18.4846	18.6308	18.4529	18.2595	18.3273	18.3632	18.3282	18.1928	18.3499	18.2986	18.3711
O14757	16.7412	16.7689	16.6258	16.7778	16.4584	16.4433	16.4248	16.7691	16.4791	16.5884	16.7211	16.5381	16.6022	16.7385	16.3015	16.678	16.7077	16.5398	16.7866	16.5761	16.704	16.5983	16.6053	16.5877	16.6873	16.5842	16.6315	16.7297	16.4023	16.6413	16.5737	16.4729
O14772	15.6358	15.7063	15.938	15.7074	15.657	15.6284	15.8055	15.6202	15.7608	15.5566	15.7534	15.7482	15.4299	15.667	15.2568	15.6581	15.4798	15.4914	15.6233	15.3966	15.7634	15.8749	15.5467	15.7142	15.7581	15.6779	15.9268	15.9891	15.7243	15.5553	15.9395	15.7649
O14773	18.4843	18.4017	18.2964	18.3179	18.3707	18.2472	18.4026	18.3677	18.401	18.1504	18.2837	18.465	18.3419	18.4995	18.3772	18.218	18.2765	18.3066	18.1838	18.2637	18.3733	18.3438	18.3542	18.5099	18.3996	18.4856	18.3366	18.3874	18.469	18.3776	18.6023	18.4928
O14775	15.407	15.5698	15.7258	15.6496	15.5509	15.4801	15.7263	15.6477	15.7448	15.3756	15.4061	15.6279	15.5492	15.3576	15.6884	15.8473	15.5243	15.5894	15.564	15.6792	15.7416	15.5729	15.3038	15.3551	15.1628	15.6686	15.6363	15.4223	15.3405	15.3652	15.2952	15.3747
O14776	18.6175	18.5344	18.5954	18.2844	18.2349	18.3024	18.2652	18.2386	18.3051	18.4379	18.1909	18.2954	18.426	18.5518	18.5631	18.4513	18.2728	18.3183	18.2718	18.2861	18.494	18.4802	18.5028	18.4243	18.2133	18.3149	18.3543	18.2417	18.3287	18.4041	18.3023	18.3235
O14777	17.5645	17.5454	17.5514	17.4762	17.488	17.6167	17.5232	17.4892	17.5598	17.505	17.5316	17.413	17.4607	17.4846	17.5661	17.5569	17.5272	17.5176	17.4403	17.5647	17.5706	17.3803	17.6127	17.52	17.4196	17.5306	17.5416	17.5256	17.4527	17.4908	17.3376	17.5164
O14786	15.101	15.1884	15.1626	15.4241	15.1617	14.9802	15.0292	15.0282	15.0439	14.8658	14.9594	15.1157	15.0177	15.141	15.0544	15.179	15.2333	15.2491	15.1619	14.9314	15.2445	15.0913	15.372	15.2795	15.2543	15.2379	15.3054	15.3333	15.2468	14.8197	15.1483	15.3621
O14787	16.38	16.5788	16.4118	16.4232	16.3253	16.4532	16.4013	16.3611	16.4735	16.416	16.3568	16.5809	16.6595	16.4445	16.5337	16.3166	16.5134	16.4243	16.3832	16.4779	16.3649	16.5174	16.4958	16.6497	16.5886	16.5182	16.5964	16.5742	16.5306	16.4104	16.4971	16.4683
O14795	15.8146	15.7916	15.7087	15.8114	16.0022	15.9337	15.8922	15.9867	15.8504	15.7969	15.8598	15.8534	15.801	15.8407	15.8078	15.8113	16.2106	15.8782	15.9295	15.7827	15.8951	15.8515	15.8563	15.8799	15.6779	15.7536	15.9183	15.795	15.8395	15.6142	15.8803	15.8094
O14802	16.6168	16.5084	16.5042	16.4915	16.4424	16.3813	16.6453	16.6436	16.3886	16.4313	16.5863	16.3492	16.4629	16.4736	16.4755	16.4309	16.5399	16.2873	16.672	16.4785	16.6247	16.6447	16.5637	16.2357	16.5458	16.6376	16.5336	16.4425	16.3488	16.3944	16.5576	16.4954
O14817	16.3808	16.3531	16.6016	16.606	16.5847	16.6628	16.5105	16.5423	16.4846	16.4021	16.3455	16.8843	16.8662	16.8231	16.3267	16.6225	16.4232	16.5364	16.2306	16.5554	16.7892	16.6085	16.6963	17.2772	16.7682	16.829	16.3428	16.5969	16.898	16.5304	17.0389	16.9097
O14818	18.0977	18.1735	18.0207	18.3429	18.1589	18.0764	18.2168	18.1344	18.0811	18.0465	18.0549	17.8293	18.3776	18.9537	18.1367	17.9445	18.09	17.9168	18.1266	18.1373	18.3758	18.2047	18.3435	18.2542	18.5957	18.0609	18.255	18.3016	18.0124	18.1232	18.2573	18.2586
O14828	17.6578	17.668	17.718	17.7003	17.7562	17.7969	17.862	17.7737	17.7766	17.8359	17.829	17.8082	17.7452	17.6718	17.8091	17.7534	17.8324	17.811	17.7781	17.7444	17.6513	17.7233	17.7931	17.7645	17.9644	17.8489	17.8823	17.8266	17.7283	17.6377	17.7384	17.686
O14874	16.337	15.9317	16.1447	16.0963	16.1378	16.0659	15.8696	16.2481	16.0106	15.991	16.1121	16.0747	16.0437	15.9589	15.9578	16.1993	15.5107	15.6762	16.0661	15.7782	16.0824	15.9441	16.0176	16.0867	15.8322	15.9318	16.0871	15.9398	15.8796	15.8554	16.2634	15.7975
O14879	16.1135	16.2664	16.3333	16.2087	16.2443	16.3203	16.3433	16.3494	16.0533	16.3763	16.1475	16.1443	16.2207	16.1967	16.1864	16.0207	16.252	16.5535	16.3339	16.4185	16.1922	15.8993	16.2633	16.1257	16.5199	16.1657	16.3206	16.2816	16.386	16.18	16.0956	16.1435
O14880	17.1734	17.3773	17.2372	17.1223	17.24	17.4133	17.3723	17.3502	17.2718	17.2968	17.2616	17.4713	17.4697	17.3327	17.1406	17.2348	17.3509	17.1465	17.3598	17.3784	17.1481	17.2991	17.3104	17.371	17.2354	17.2453	17.3089	17.3119	17.2961	17.1979	17.3405	17.3537
O14893	15.6679	15.6983	15.828	15.5602	15.1795	15.5145	15.6526	15.5827	15.6071	15.4465	15.623	15.5468	16.0382	15.79	15.486	15.7132	15.4874	15.266	15.6302	15.4389	15.2689	15.6471	15.5768	15.7121	15.9253	15.8708	15.1811	16.0975	15.855	15.2283	16.1192	15.8845
O14907	17.1796	17.1334	17.1153	16.9227	17.0994	17.3467	17.3117	16.9793	17.1091	17.2254	17.1498	17.1574	17.06	16.921	17.1217	16.9795	16.9866	17.0242	17.1384	17.087	16.8332	17.1378	17.1776	17.1024	17.2565	17.2238	17.1837	17.2429	16.7987	17.0647	17.0293	17.0038
O14908	18.18	18.0432	18.103	18.2103	18.1429	18.1973	18.0954	18.1669	18.0172	18.0515	18.0325	17.9991	18.1627	18.1327	18.1554	18.1126	18.0972	18.1494	18.0554	18.0835	18.2688	18.2615	18.261	18.2587	18.1936	18.1971	18.174	18.2394	18.26	18.2738	18.3183	18.2871
O14920	17.4468	17.4724	17.4828	17.4905	17.4712	17.5495	17.5124	17.5951	17.3769	17.4855	17.4754	17.5463	17.6301	17.5761	17.4543	17.4437	17.5284	17.4533	17.5121	17.4683	17.6099	17.5209	17.546	17.4481	17.5662	17.464	17.5723	17.4682	17.4995	17.5281	17.5027	17.5606
O14929	19.4592	19.425	19.5669	19.4121	19.296	19.3014	19.2337	19.3006	19.3763	19.3982	19.3876	19.4159	19.4068	19.4325	19.4556	19.3215	19.3741	19.3221	19.3231	19.3442	19.3975	19.4434	19.4791	19.3934	19.1065	19.0388	19.0047	19.0685	19.2224	19.227	19.2088	19.2384
O14936	17.4545	17.5264	17.422	17.4535	17.3859	17.4295	17.4276	17.4782	17.4196	17.4827	17.4098	17.3962	17.2751	17.3455	17.4361	17.4335	17.5409	17.5782	17.474	17.3669	17.5193	17.3842	17.4409	17.3625	17.3458	17.411	17.4373	17.4369	17.2949	17.4628	17.424	17.3546
O14949	18.7894	18.8793	18.8854	18.6817	19.0728	18.9126	19.0346	18.9551	18.8483	19.0164	19.1816	18.9044	18.7995	19.004	18.8847	18.9571	18.9327	18.7175	19.132	18.947	18.7467	18.8034	18.9832	18.6417	19.0698	18.9302	19.0103	18.9822	18.9788	18.8031	19.0607	18.5531
O14964	17.4761	17.3729	17.3634	17.4902	17.2956	17.4184	17.3825	17.3325	17.4564	17.5103	17.3778	17.461	17.483	17.4593	17.4837	17.479	17.2195	17.3717	17.3633	17.3163	17.5718	17.3938	17.4483	17.6189	17.3291	17.3328	17.3355	17.2777	17.3485	17.4702	17.3549	17.4275
O14965	16.8127	16.705	16.7861	16.7356	16.6267	16.7366	16.9483	16.9165	17.0174	16.9602	16.8165	16.743	16.7033	16.6622	16.5922	16.808	16.7292	16.9375	16.9618	16.8892	16.7764	16.4815	16.8786	16.7884	16.8335	16.7786	16.8776	16.8887	17.0044	16.859	16.8576	16.8246
O14966	16.4326	16.3598	16.4481	16.4129	16.1727	15.9879	16.3348	16.4247	16.4798	16.4349	16.269	16.288	16.1747	16.1218	16.3529	16.1163	16.1606	16.1499	16.2465	16.366	16.3738	16.1709	16.3623	16.2533	16.4548	16.5379	16.4484	16.2208	16.2759	15.8645	16.1791	16.2216
O14967	16.6578	16.8121	16.7987	16.5401	16.6024	16.8166	16.605	16.7331	16.5999	16.6438	16.5731	16.5938	16.7392	16.6366	16.7904	16.8146	16.5674	16.66	16.6766	16.5427	16.5879	16.6879	16.6801	16.8355	16.4016	16.72	16.6804	16.5674	16.6788	16.6723	16.4962	16.5163
O14972	16.7442	16.8969	16.784	16.8748	16.3809	16.6537	16.5653	16.6035	16.677	16.8282	16.8132	16.6336	16.6934	16.8051	16.7586	16.7649	16.5271	16.8039	16.8082	16.6373	16.6506	16.6917	16.8877	16.5428	16.7295	16.8114	16.8223	16.6504	16.6623	16.6664	16.4163	16.6602
O14974	18.0494	18.1974	18.2016	18.0396	18.0168	18.0668	18.0303	18.1318	18.0982	18.131	18.0986	18.0192	18.0336	18.1175	18.2554	18.0232	18.0511	18.2464	18.0328	18.0659	17.9736	18.0556	18.1304	18.0883	18.0269	18.1025	18.069	18.0928	18.0846	18.1156	17.957	18.0341
O14975	17.1423	17.054	16.9819	16.9971	17.2211	17.1257	17.1171	17.1161	16.9327	17.0592	16.9434	17.0905	17.0084	17.0066	17.0223	17.223	17.0601	17.0009	17.1688	17.0162	17.2452	16.9319	17.2225	17.2614	17.1876	17.1236	17.3415	17.2429	17.2185	17.1012	17.2888	17.1755
O14976	17.4476	17.4852	17.3495	17.5229	17.2404	17.256	17.2856	17.2489	17.1842	17.3305	17.3288	17.2754	17.3019	17.2876	17.4296	17.2603	17.2643	17.2659	17.3181	17.2855	17.241	17.4293	17.3402	17.2105	17.1699	17.1001	17.1463	17.1827	17.1525	17.2411	17.1424	17.158
O14979	17.0687	17.1632	16.9402	17.2114	16.8892	17.2438	17.0277	16.9518	16.8398	17.2314	16.9058	17.0046	17.1964	17.1036	17.0666	17.0715	16.9742	16.9054	16.9998	17.0984	17.1235	17.1211	17.0561	17.1214	16.8828	16.9594	16.9394	16.9405	17.0938	17.0039	17.0837	17.1142
O14980	20.0444	20.073	20.0197	20.0144	20.0555	20.0966	20.1112	20.068	19.9636	20.0284	20.0146	20.0312	19.9844	20.0025	20.0261	19.9589	20.0453	20.0135	20.0848	19.9984	20.0006	19.9485	20.0819	20.0397	20.0436	20.0982	20.0785	20.0305	20.1966	20.0142	20.1245	20.0632
O14981	16.8554	16.9572	16.8603	16.9439	16.7891	16.8018	16.9497	16.884	16.9076	16.7954	16.9848	16.8041	16.8707	16.7614	16.9362	16.8709	16.7397	16.8534	16.9944	16.7895	16.6967	16.8486	16.8737	16.7468	16.8424	16.8246	16.9675	16.8655	16.9365	16.8961	16.9195	16.8512
O15013	16.9923	17.1171	17.1334	17.0672	17.068	17.0585	17.1183	17.1186	17.0467	17.1103	17.1035	17.0436	17.0984	17.0691	17.0088	17.0567	17.0826	16.9493	17.1619	17.0866	17.0553	17.0644	17.1245	16.9849	17.1713	16.9062	17.1043	17.1046	17.0756	17.0848	17.1382	17.0034
O15014	16.16	16.0986	15.9989	15.7871	16.1738	16.1403	16.151	16.1031	15.8799	16.0504	15.8302	16.1363	16.1231	16.246	16.1792	16.2008	16.2689	16.2936	16.1337	16.099	15.9859	15.8298	16.077	16.1723	16.1547	16.2446	16.126	16.0977	16.2061	16.3435	16.0445	16.3344
O15020	16.5621	16.6559	16.5472	16.6452	16.4484	16.4124	16.3845	16.4809	16.4393	16.46	16.3889	16.3244	16.5273	16.4685	16.5717	16.3639	16.4936	16.4364	16.438	16.4723	16.4982	16.5283	16.5861	16.5478	16.4283	16.5255	16.451	16.3956	16.5675	16.4518	16.5219	16.4305
O15027	17.5631	17.0165	17.2478	17.0853	17.2943	17.3781	17.4101	17.369	17.2897	17.3246	17.0751	17.0113	17.1562	17.1668	17.517	17.0973	17.2424	17.3483	17.2797	17.4652	16.9893	17.2139	17.3069	17.3021	17.7185	17.6105	17.4445	17.6203	17.1795	17.4921	17.2765	17.2563
O15031	17.6129	17.5443	17.4958	17.5918	17.4672	17.6822	17.5612	17.5492	17.4706	17.4714	17.5735	17.5262	17.5338	17.5768	17.6142	17.4979	17.5331	17.5	17.4681	17.5741	17.4752	17.5149	17.5416	17.6433	17.6606	17.5796	17.5772	17.6507	17.4962	17.6007	17.6506	17.5422
O15040	14.9884	14.7002	14.7278	14.8388	14.7476	14.6744	14.6454	13.9079	14.6155	14.6675	14.7782	14.8128	14.6374	14.6114	14.5279	14.8499	14.6794	14.4069	14.106	14.9458	14.4918	14.4435	14.2944	15.0151	15.4253	14.1978	14.3112	14.7494	14.9312	14.8075	14.3714	14.9751
O15042	18.18	18.1203	18.1313	18.1671	17.9082	18.007	18.0729	18.0243	17.9232	18.045	18.0586	17.9693	18.0205	18.0567	17.9994	17.9351	18.0663	17.9227	18.0623	18.0717	18.0275	18.0613	18.1423	17.9272	17.9314	17.9419	18.0045	17.9474	17.996	17.9335	18.0319	18.0543
O15047	14.9192	14.8453	14.9065	15.1202	14.7506	14.8751	14.7608	14.9804	14.7872	14.6407	14.7698	14.9842	15.0119	14.9102	15.0284	15.1082	15.1172	14.9923	14.9711	14.9001	15.0673	15.212	14.9227	15.1516	15.1357	14.8594	14.8877	14.7231	14.9051	15.0176	15.0139	14.8527
O15056	16.514	16.5287	16.4777	16.4689	16.4924	16.5919	16.5773	16.5935	16.6148	16.4106	16.5075	16.4687	16.5554	16.5305	16.4835	16.4242	16.6151	16.4113	16.3551	16.4165	16.5292	16.5254	16.5695	16.4244	16.4369	16.5281	16.4793	16.4491	16.493	16.4502	16.5246	16.4872
O15066	14.6316	14.6882	14.6353	14.562	14.588	14.6469	14.6987	14.6821	14.9019	14.7544	14.7797	14.5015	14.8847	14.7889	14.6769	14.9273	14.8957	14.5802	14.6257	14.9408	14.4666	14.5666	14.8468	14.8705	14.5506	14.4216	14.7556	14.5377	14.7397	14.5757	14.6139	14.5509
O15067	19.8166	19.8356	19.7923	19.908	19.6552	19.4432	19.4035	19.4689	19.5354	19.3875	19.4072	19.4793	19.6416	19.6058	19.7326	19.6464	19.7263	19.6125	19.6111	19.3395	19.7188	19.676	19.6156	19.4848	19.4345	19.4447	19.4781	19.3515	19.4589	19.524	19.4433	19.5165
O15075	15.6814	15.6453	15.9723	15.6543	15.5884	15.4836	15.507	15.8448	15.426	15.7902	15.6051	15.7474	15.6961	16.0776	15.8439	15.5936	15.6923	15.6391	15.7025	15.7888	15.5284	16.0031	15.9359	15.982	15.8048	15.643	15.5311	15.7886	15.7371	16.0068	15.7409	15.6
O15084	16.1194	15.909	15.9529	16.0266	15.66	15.6916	15.8028	15.6909	15.5889	15.7347	15.6976	15.4687	15.8978	15.6443	15.8359	16.0055	15.5335	15.5102	15.6798	15.5772	15.8341	15.6851	15.9482	15.8197	15.5229	15.7434	15.8896	15.8236	15.562	15.7006	15.7702	15.4078
O15085	15.9385	15.9381	15.8742	15.8954	15.6442	15.6193	15.8496	15.7539	15.9306	15.7905	15.8903	15.6962	15.8518	15.9988	15.7835	15.7504	15.958	16.065	16.001	15.8855	15.8808	15.8644	15.9999	15.9707	15.9045	15.7541	15.867	15.9105	15.7024	15.7543	16.1454	15.686
O15091	16.9981	17.1158	17.0447	16.9531	16.9984	17.1294	17.0971	17.0892	17.0628	17.2025	17.0285	17.0201	17.162	16.9681	17.0081	17.2882	17	16.8702	17.1329	17.0377	16.7532	16.8909	17.1934	16.8958	16.9306	16.9645	17.0429	17.0276	17.1498	16.9938	17.0511	17.0516
O15111	16.3784	16.1861	16.2933	16.3641	16.7616	16.351	16.4269	16.5603	16.1477	16.3706	16.4622	16.1848	16.5266	16.1108	16.4707	16.3114	16.481	16.2419	16.2588	16.3849	16.1796	15.9641	16.3142	16.2842	16.4281	16.4412	16.3827	16.4611	16.4262	16.3974	16.3319	16.2651
O15118	16.3743	16.6779	16.685	16.5648	16.5952	16.674	16.4112	16.3767	16.6488	16.7231	16.6974	16.3175	16.3866	16.7349	16.7035	16.3374	16.8122	16.7286	16.7551	16.6058	16.451	16.7687	16.5092	16.3485	16.5941	16.3388	16.6952	16.4105	16.6812	16.7617	16.7133	16.7035
O15121	16.2197	16.1705	16.3306	16.2012	16.3913	16.5663	16.4599	16.5229	16.3083	16.1917	16.4538	16.4592	16.573	16.596	16.2939	16.2705	16.2409	16.433	16.4202	16.4147	16.3955	16.4317	16.6141	16.6066	16.7639	16.667	16.3902	16.7702	16.4968	16.5765	16.5274	16.7077
O15126	17.39	17.4891	17.4466	17.5676	17.515	17.382	17.4901	17.4871	17.5621	17.689	17.5548	17.5582	17.6446	17.5731	17.5843	17.4793	17.5	17.5321	17.55	17.4628	17.4608	17.4752	17.5665	17.4267	17.5371	17.4298	17.4047	17.408	17.4048	17.535	17.3515	17.377
O15143	19.917	19.741	19.7857	19.8177	19.8329	19.8165	19.8685	19.8621	19.7781	19.8092	19.8729	19.8146	19.7062	19.8155	19.8102	19.7633	19.8753	19.7462	19.9411	19.8882	19.7832	19.8339	19.9003	19.805	19.8231	19.8256	19.9057	19.8557	19.7737	19.8423	19.8408	19.6951
O15144	19.1666	18.7887	18.8421	18.8435	19.2719	19.4522	19.4137	19.4653	19.1013	19.352	19.3721	18.8616	19.2928	18.6412	19.2039	19.0518	19.4045	19.2718	18.8977	19.3694	19.1434	19.3099	19.325	19.2286	19.3524	19.3549	19.1249	19.31	19.4304	19.3697	19.4164	19.3805
O15145	19.4556	19.449	19.4443	19.5371	19.4966	19.3426	19.4382	19.3789	19.5458	19.5401	19.5652	19.3579	19.4509	19.4501	19.5728	19.3999	19.4459	19.5457	19.4442	19.4715	19.5166	19.4401	19.3891	19.2071	19.3802	19.3503	19.4564	19.0327	19.3219	19.3557	19.3255	19.2309
O15155	17.6917	17.7235	17.8666	17.7688	17.8224	17.8175	17.76	17.8116	17.5923	17.7947	17.9073	17.7659	17.9498	17.9972	17.5374	17.8103	17.7497	17.7916	17.6308	17.9104	17.8033	17.8849	17.8266	18.0628	17.9381	17.7746	17.6881	17.8537	17.8776	17.7647	17.8233	17.94
O15160	17.4765	17.3275	17.3916	17.4994	17.357	17.5363	17.5806	17.5162	17.2982	17.5484	17.4908	17.4907	17.4501	17.4177	17.4936	17.5476	17.4872	17.5254	17.5099	17.5697	17.305	17.3095	17.484	17.3006	17.4001	17.4047	17.4826	17.447	17.5209	17.3968	17.3831	17.21
O15162	16.8188	16.922	16.8055	17.0354	17.1207	17.1504	17.0843	17.0929	17.0976	17.0369	17.0455	17.0627	17.0131	17.1253	16.8972	16.9872	16.9955	16.9908	17.0061	16.9747	17.0292	17.0245	17.0137	17.0539	17.1479	17.0616	17.2213	17.1016	17.1292	17.158	17.0432	17.1219
O15173	18.3016	18.2116	18.3287	18.1008	17.9481	18.1791	18.2953	18.4048	18.4277	18.3907	18.3342	18.4187	18.131	18.2665	18.2423	18.1344	18.3729	18.327	18.2657	18.3357	18.0374	18.124	18.2815	18.241	18.4557	18.3053	18.3246	18.2908	18.2318	18.2922	18.2397	18.2822
O15212	15.9261	16.1142	16.5023	16.2284	16.144	16.389	16.0136	16.4972	16.2571	16.1523	16.2865	16.089	16.1156	16.1537	16.3074	16.1238	16.2027	16.6399	16.3631	16.3627	15.7809	16.2105	16.1106	16.5938	16.6108	16.5198	16.6037	16.4628	16.3563	16.1386	16.2354	16.6149
O15228	16.583	16.5485	16.6197	16.4852	16.3926	16.444	16.7177	16.8721	16.5325	16.5787	16.6202	16.581	16.6911	16.6194	16.6724	16.6667	16.4324	16.6183	16.6632	16.5826	16.5427	16.6921	16.4799	16.5687	16.4751	16.4217	16.5173	16.612	16.4354	16.3315	16.7042	16.5292
O15230	16.7205	16.8418	16.6874	16.6151	16.6103	16.7168	16.7224	16.8192	16.6302	16.7467	16.803	16.6048	16.6527	16.6085	16.6467	16.6292	16.7629	16.4925	16.6999	16.8705	16.5489	16.7276	16.73	16.6644	16.8077	16.63	16.7672	16.6189	16.7616	16.6672	16.7598	16.6559
O15231	15.6373	15.5517	15.8351	15.5433	15.4826	15.5051	15.4018	15.528	15.4767	15.5429	15.4556	15.1273	15.5024	15.4719	15.7276	15.4331	15.3806	15.3717	15.3691	15.3142	15.311	15.4465	15.5856	15.5491	15.2964	15.5373	15.441	15.5229	15.3326	15.5247	15.5419	15.5054
O15234	14.3511	14.3709	14.0231	14.4621	14.1152	14.379	14.0917	14.1598	14.4589	14.4573	14.1111	14.3046	14.1963	14.2694	14.1736	14.4154	14.0555	14.2542	14.3317	14.4467	14.4581	14.0224	14.3767	14.1865	14.2405	14.2819	14.4472	14.2476	14.1451	14.4833	14.2902	14.2549
O15235	16.0201	16.3544	16.2864	16.1583	16.6955	16.4382	16.5697	16.4956	16.4797	16.3111	16.432	16.6313	16.9493	16.6498	16.4646	16.4044	16.3501	16.2332	16.465	16.4223	16.2165	15.9572	15.9403	15.792	16.2276	16.2861	16.2762	16.4439	16.0365	16.0254	16.2433	16.1501
O15254	16.5656	16.592	16.6371	16.524	16.6809	16.5303	16.7438	16.7522	16.6121	16.6457	16.7462	16.7755	16.5628	16.6089	16.6209	16.5892	16.7527	16.6774	16.7012	16.6363	16.5517	16.6818	16.7267	16.6002	16.7899	16.7895	16.6484	16.7433	16.8368	16.6011	16.6311	16.5629
O15258	17.993	17.9212	17.8285	17.9539	17.925	17.9902	18.0881	18.1203	17.8372	18.0139	18.0826	17.7741	18.0841	18.0789	18.1196	18.1263	18.0025	17.8814	18.0792	17.9857	18.0314	17.9216	18.1126	17.8583	18.0533	17.8278	18.0959	17.9415	18.0142	17.9424	18.1343	17.9506
O15260	18.6506	18.5334	18.6257	17.878	18.2375	18.2298	18.8366	18.7572	18.3156	18.1792	18.6567	17.7369	18.5255	18.8737	18.6422	18.7315	18.3477	18.7609	18.6155	18.7777	18.8788	18.8183	18.6638	18.4397	18.8709	18.6297	18.8422	18.9485	18.9227	18.8637	18.8971	18.7793
O15269	17.9142	17.9723	17.8486	17.9339	17.9998	18.0135	17.8899	18.1748	17.8817	17.9725	17.9278	17.9012	17.9394	17.6915	17.8443	17.8219	17.8285	17.8615	18.0247	17.9086	17.8887	17.9324	17.9016	17.8547	17.834	17.7853	17.928	17.8612	17.8411	17.8109	17.8588	17.7395
O15270	17.4485	17.4786	17.4433	17.4995	17.3754	17.4324	17.3796	17.4556	17.4607	17.3951	17.4332	17.3996	17.4447	17.4065	17.4316	17.3699	17.4367	17.3501	17.5193	17.4346	17.5265	17.5933	17.5371	17.5136	17.4141	17.3734	17.5284	17.3391	17.4578	17.2826	17.5889	17.3679
O15287	15.0913	15.1186	15.6301	14.8336	15.4467	15.094	15.2142	15.388	15.2507	15.303	15.146	15.092	15.0076	15.091	14.945	14.8107	15.3349	15.0878	15.0757	15.4951	15.4258	15.2578	15.2585	15.0404	15.1819	15.0191	15.4442	15.4469	14.9372	15.005	15.3031	15.1867
O15294	17.9156	17.8894	17.9854	17.9355	18.019	17.965	17.9796	17.9472	17.8326	17.9781	18.0377	17.9345	17.9761	18.0021	18.1077	17.9669	18.0592	18.0499	17.9536	17.9421	17.9417	17.9677	17.9358	17.9163	18.1335	18.2228	18.0637	18.1377	18.0436	18.0255	18.0441	18.0239
O15305	19.2111	19.1701	19.2388	19.1933	18.9466	19.0754	19.1367	19.1454	19.2562	19.1085	19.2032	19.2571	19.0754	19.1348	19.2095	19.0925	19.1415	19.2567	19.0537	19.2578	18.8573	19.1841	19.0962	19.1415	19.0067	18.9799	18.9161	19.0065	19.0421	19.1438	19.1443	19.047
O15321	17.3874	17.33	17.147	17.272	17.4738	17.3338	17.4969	17.5376	17.3925	17.5342	17.4664	17.333	17.2509	17.3106	17.3924	17.2227	17.0574	17.4098	17.6678	17.6094	17.3086	17.436	17.3873	17.2848	17.5001	17.6064	17.6058	17.4408	17.3799	17.4628	17.374	17.4221
O15327	15.8265	15.9711	16.0663	15.9671	16.1382	15.9481	15.9153	15.8822	15.899	16.0603	15.9277	16.0293	15.914	16.0548	16.0195	15.8009	16.0152	15.9601	15.8088	15.9315	16.0675	15.8261	16.027	16.0437	15.9967	15.9604	15.9034	16.0551	15.8194	15.9509	16.134	15.9325
O15344	16.7249	16.5736	16.4905	16.6196	16.737	16.7197	16.6555	16.696	16.5963	16.7713	16.677	16.6532	16.7584	16.6475	16.6459	16.6684	16.6229	16.6944	16.7152	16.7253	16.7656	16.7244	16.6434	16.7204	16.7541	16.7186	16.6238	16.6898	16.7312	16.8453	16.7309	16.6985
O15347	19.4042	19.4043	19.462	19.1873	19.3304	19.421	19.3383	19.2842	19.3455	19.3562	19.2174	19.3916	19.2272	19.3508	19.2759	19.2706	19.2614	19.3219	19.4062	19.422	19.3677	19.3672	19.4736	19.3845	19.2582	19.3506	19.2948	19.3047	19.2601	19.3921	19.3621	19.4543
O15355	19.0721	19.0292	19.1744	19.0859	19.0906	19.1287	19.124	19.1453	19.2224	19.3045	19.1142	19.1799	19.1621	19.2196	19.1606	19.0167	19.115	19.0354	19.0135	19.1275	19.1345	19.0305	19.2942	19.0872	19.1344	19.0996	19.0962	19.0881	18.9367	19.1261	18.9574	19.0266
O15357	17.7293	17.8048	17.7055	17.5879	17.4577	17.4968	17.3982	17.5564	17.4932	17.449	17.4295	17.3676	17.8988	17.8034	17.8835	17.9604	17.3669	17.5469	17.4397	17.4192	17.7807	17.6627	17.6733	17.6213	17.588	17.6624	17.6711	17.5069	17.4983	17.5873	17.5316	17.6844
O15360	15.2661	14.8963	14.9262	15.0692	15.271	15.2427	15.2338	15.4027	14.8589	14.9827	15.1296	15.2656	15.1569	15.124	15.0618	15.2558	14.9668	15.0427	15.2858	15.3174	15.1395	15.1061	15.1072	15.3209	15.2054	15.4846	15.4377	15.2907	15.3082	15.231	15.602	15.5575
O15371	18.1928	18.1486	18.2067	18.3005	18.3338	18.2504	18.2475	18.2869	18.1273	18.2771	18.1379	18.3718	18.3828	18.4799	18.2401	18.2783	18.3518	18.3459	18.2031	18.2323	18.2843	18.3266	18.0936	18.7784	18.4214	18.2838	18.1743	18.4129	18.3575	18.3091	18.4323	18.4795
O15372	18.6303	18.5524	18.5774	18.5293	18.7056	18.5913	18.5193	18.4832	18.4279	18.5513	18.5307	18.5056	18.5817	18.6741	18.7078	18.5518	18.5351	18.5985	18.4528	18.5066	18.7392	18.6311	18.6039	18.666	18.6341	18.5939	18.6405	18.4612	18.5962	18.7792	18.7005	18.7841
O15379	16.9775	16.8945	16.9333	16.7518	16.9552	16.9005	16.9359	17.0898	16.9304	16.8562	16.8347	16.8246	16.7915	16.8626	16.9092	17.0663	16.974	16.6796	17.0278	16.8606	16.9272	16.8131	16.8435	16.9527	16.9337	16.9297	17.1215	16.8638	16.8471	16.9794	17.1116	16.9837
O15381	14.8568	15.2852	15.4933	15.4995	15.2952	15.111	14.9846	15.1468	15.3212	15.3417	15.2708	14.8414	15.1152	15.4588	15.3663	15.0929	15.319	15.0933	14.9834	15.339	15.2315	15.1378	15.3596	15.2462	15.4068	15.3922	14.8579	15.3138	15.2415	15.2678	15.2183	14.8977
O15382	18.2513	18.1444	18.2412	18.0001	18.2117	18.3845	18.2805	18.1679	18.3433	18.309	18.3261	18.4437	18.3287	18.486	18.1854	18.2767	18.3099	18.3945	18.2167	18.3251	18.274	18.381	18.3251	18.5775	18.5641	18.5002	18.3775	18.5255	18.5546	18.3334	18.2987	18.4909
O15397	16.904	16.8846	16.9512	16.9945	17.1509	17.0139	17.2784	17.1434	16.9638	17.0592	16.8722	16.7704	17.2869	17.2634	16.9787	16.9145	17.2246	17.0455	17.2255	17.2181	16.9037	16.7411	16.8083	17.218	17.1263	17.1902	17.1871	17.0586	17.1198	16.9375	17.0224	17.164
O15400	17.306	17.3181	17.2607	17.1713	17.1965	17.1015	17.2115	17.2105	17.2531	17.2618	17.2413	17.1511	17.2185	17.1592	17.356	17.2097	17.1699	17.2473	16.9818	17.1761	17.2913	17.2968	17.2199	17.2791	17.1632	17.2266	17.132	17.2085	17.2574	17.2389	17.2316	17.2017
O15427	19.5948	19.4384	19.5342	19.7174	19.4789	19.5203	19.6387	19.7285	19.5931	19.6292	19.7065	19.6594	19.5569	19.495	19.6378	19.5646	19.5756	19.5536	19.735	19.5901	19.5606	19.5323	19.488	19.4746	19.4901	19.4529	19.4975	19.4722	19.4588	19.4465	19.5736	19.4874
O15431	17.2205	17.2922	17.1783	16.8802	16.9222	17.2902	17.2551	16.9771	17.2308	17.1793	17.0534	17.0944	17.1621	17.1386	17.2883	17.2816	17.135	17.1438	17.1878	17.2119	16.8354	17.1745	17.1322	17.1161	17.1956	17.2154	17.1714	17.3363	17.3606	17.1757	16.8722	16.6865
O15438	16.593	16.5877	16.6654	16.5314	16.5613	16.5428	16.649	16.7573	16.569	16.5978	16.6565	16.4786	16.499	16.4645	16.6133	16.5514	16.6008	16.3647	16.7084	16.6021	16.5079	16.6221	16.6696	16.3371	16.4575	16.4913	16.7251	16.5071	16.5395	16.5604	16.5786	16.5764
O15439	16.6332	16.6893	16.7769	16.5857	16.6968	16.6649	16.601	16.6682	16.6209	16.6394	16.5507	16.527	16.5372	16.6633	16.7256	16.6477	16.5927	16.583	16.7316	16.598	16.5948	16.5346	16.7309	16.5858	16.6376	16.8171	16.6378	16.5795	16.7829	16.6346	16.6659	16.6257
O15446	16.7368	16.7813	16.6437	16.6944	16.824	16.9849	17.0211	16.8307	17.0199	16.9586	16.8647	16.8138	16.6333	16.8312	16.8107	16.5954	16.893	16.9354	16.8286	16.825	16.6333	16.944	16.8552	16.7603	16.7866	16.7528	16.8377	16.7942	16.8877	16.8474	16.8835	16.8291
O15460	18.8917	18.9136	18.6515	18.9271	18.7237	18.7074	18.8513	18.8179	18.6961	18.861	18.6429	18.6625	18.9382	18.8994	18.8066	18.7859	18.9	18.9733	18.6395	18.8567	18.9918	18.9425	18.8912	18.6621	18.638	18.6142	18.6669	18.5773	18.6548	18.8259	18.7385	19.0179
O15498	18.8875	18.8829	18.7759	19.0375	18.7654	18.7023	18.611	18.8438	18.9326	18.6942	18.8849	19.0272	18.8734	18.7942	18.7457	18.8214	18.8141	18.6959	18.7955	18.8993	18.9596	18.7677	18.5669	18.8461	18.8295	18.5515	18.5212	18.5912	18.5155	18.8049	18.6076	18.7309
O15511	16.6203	16.3963	16.3055	16.5452	16.7061	16.7695	16.7608	16.5557	16.6382	16.6892	16.699	16.6447	16.5769	16.3046	16.6645	16.3647	16.6168	16.805	16.6071	16.7681	16.5444	17.094	16.6493	16.4384	16.6434	16.7046	16.7453	16.723	16.4842	16.4895	16.4378	16.4853
O15527	15.9256	16.2665	16.1415	16.1253	16.1171	16.2078	16.4814	16.4212	16.1021	15.8658	16.1344	15.9831	15.9475	16.2441	16.3085	16.0429	16.2711	15.8992	16.3298	16.0556	16.1673	16.3642	16.2727	16.2185	16.1832	16.1684	16.2587	16.008	16.0663	16.0832	15.9333	15.9718
O15530	16.2196	16.4681	16.5765	16.3388	16.12	16.3009	16.2196	16.2559	16.2972	16.2596	16.3504	16.284	16.4665	16.2454	16.3525	16.2307	16.3736	16.3289	16.3349	16.2297	16.3047	16.3401	16.2234	16.3294	16.1322	15.9868	16.1128	16.287	15.8835	16.2394	16.1318	16.0328
O15533	17.3125	16.9985	17.2637	17.28	17.8011	17.6184	17.7642	17.7086	17.6288	17.4974	17.6194	17.6613	17.7169	17.4447	17.5306	17.6878	17.632	17.5842	17.6238	17.6587	17.405	17.7331	17.3495	17.7183	17.9344	17.7343	17.7933	17.7734	17.917	17.7063	17.7525	17.8373
O15541	16.6283	16.6749	16.6761	16.5939	16.6356	16.7528	16.4595	16.3749	16.6499	16.5444	16.5456	16.6387	16.5376	16.6403	16.482	16.5896	16.7922	16.7342	16.6326	16.7082	16.3642	16.7711	16.6381	16.603	16.8367	16.6888	16.5337	16.6201	16.604	16.6056	16.6579	16.6711
O15550	14.1365	14.2337	13.8981	13.5048	13.6961	14.2072	14.168	13.8789	14.279	14.193	14.0564	14.1003	14.2023	13.9702	14.3175	14.3177	13.7241	14.0898	14.0854	13.9171	14.0493	14.318	14.3648	13.6989	13.989	14.1932	14.1569	14.2766	14.0065	13.8806	14.0509	14.0901
O15554	15.8195	15.8144	15.8238	15.7278	15.9244	15.9094	15.7908	15.9854	15.6293	15.7869	15.7692	15.8943	15.8247	15.695	15.6526	15.6006	15.8064	15.6716	15.6547	15.5785	15.9076	15.634	15.7214	15.8669	15.6479	15.8001	15.9453	15.7246	15.6962	15.5245	15.8791	15.7682
O43143	19.6093	19.5327	19.6844	19.5702	19.7029	19.7201	19.6917	19.6544	19.642	19.6497	19.6902	19.5739	19.6372	19.6422	19.7138	19.612	19.6113	19.7176	19.6878	19.6404	19.5387	19.5995	19.6402	19.5574	19.6256	19.6231	19.6763	19.679	19.6965	19.6223	19.6732	19.7053
O43148	17.763	17.6823	17.7105	17.9051	17.8886	17.9452	17.6277	17.8307	17.627	17.5174	17.9055	17.4712	17.524	17.5602	17.5157	17.5096	17.905	17.6936	17.8871	17.9014	17.7179	17.8046	17.8676	17.4606	17.6591	17.777	17.6528	17.7973	17.7152	17.8629	17.7006	17.795
O43149	16.6944	16.7912	16.6475	16.6265	16.5734	16.6032	16.6298	16.7342	16.5492	16.6405	16.6982	16.7378	16.6486	16.6475	16.7283	16.683	16.5802	16.6766	16.7358	16.6449	16.7815	16.713	16.6218	16.5597	16.6136	16.7362	16.5955	16.5957	16.711	16.5232	16.5636	16.605
O43156	16.7847	16.8776	16.9032	16.7583	16.6784	16.7521	16.6735	16.588	16.7003	16.5282	16.6364	16.679	16.6355	16.7075	16.9785	16.5636	16.6127	16.7106	16.727	16.751	16.7287	17.0361	16.7422	16.6822	16.7645	16.7185	16.6771	16.8247	16.7852	16.6448	16.9138	16.5653
O43157	15.3026	15.2479	15.3581	15.3788	15.5559	15.1858	15.162	15.2516	15.3308	15.0785	15.3525	15.2576	15.208	15.2972	15.2781	15.1788	15.3619	15.3499	15.208	15.1363	15.3208	15.351	15.3704	15.3367	15.3579	15.1421	15.2164	15.1049	15.2801	15.2095	15.3095	15.4517
O43164	14.9834	15.0906	15.1861	14.8117	14.7911	15.1719	15.0207	14.7649	15.2274	15.3911	15.349	14.9201	15.0086	14.9185	14.8659	14.8942	15.136	14.9069	15.2514	15.1655	15.1363	14.957	14.9768	14.956	14.8829	15.0868	14.9956	14.9412	14.9594	14.9104	14.8856	14.8202
O43169	16.1589	16.4466	16.4728	16.2479	16.3423	16.2644	16.0823	16.103	16.2841	16.3013	16.1678	16.3036	16.2191	16.2992	16.261	16.3165	16.2974	16.1238	16.1215	16.3514	16.6373	16.3299	16.2784	16.2078	16.1049	16.1324	16.4116	16.3273	15.7525	16.0134	16.0385	16.2545
O43172	17.7199	17.7673	17.648	17.7631	17.6337	17.6139	17.6194	17.6712	17.5819	17.7336	17.4702	17.7013	17.759	17.9241	17.8353	17.8082	17.6453	17.6451	17.5539	17.6461	17.6975	17.7544	17.6291	17.6961	17.6665	17.5206	17.5326	17.5428	17.6178	17.7253	17.604	17.6987
O43175	20.4394	20.4255	20.4564	20.5268	20.3707	20.354	20.3487	20.3465	20.3784	20.3014	20.3871	20.4415	20.5247	20.4754	20.4754	20.4242	20.3064	20.3304	20.2712	20.3216	20.5111	20.4746	20.2515	20.4664	20.4209	20.3339	20.2245	20.3473	20.4048	20.2541	20.3358	20.3902
O43181	17.0913	17.1777	17.198	17.1093	17.0342	17.0116	16.868	16.9298	16.8176	16.9466	16.972	17.1163	16.9936	17.2637	17.2117	17.1624	17.0232	17.0852	17.0732	17.0411	17.0178	17.2292	17.1098	17.0457	16.7709	16.8605	16.9542	16.7696	16.7532	16.9658	16.8185	16.9417
O43237	18.2073	18.1767	18.1314	18.2404	18.0609	18.1344	18.121	18.0964	18.2046	18.1435	18.1981	18.224	18.0796	18.2471	18.1815	18.1508	18.012	18.2824	18.1135	18.0912	18.3535	18.178	18.2786	18.217	18.0871	18.191	18.0812	18.2168	18.202	18.1501	18.0348	18.1598
O43242	19.2914	19.2849	19.3444	19.3686	19.3061	19.3116	19.4947	19.4557	19.1537	19.2829	19.2695	19.2988	19.4281	19.4641	19.2729	19.3223	19.2945	19.1909	19.5198	19.353	19.3273	19.2572	19.2658	19.2505	19.668	19.4025	19.4304	19.3338	19.4017	19.329	19.4646	19.4582
O43252	18.9336	19.1562	18.8692	18.9754	18.9266	19.0699	19.0928	19.0092	19.0799	19.1034	19.1728	18.8896	18.9707	18.9685	19.0128	18.8853	19.0554	19.0779	18.97	18.9753	18.9015	18.8546	19.0125	18.8425	18.937	19.1042	19.0299	19.005	19.0292	19.0333	19.0167	19.004
O43264	17.2244	17.2956	17.1739	17.1626	17.1996	17.2813	17.4826	17.429	17.3191	17.3561	17.474	17.4162	17.1071	17.2152	17.1477	17.2127	17.3246	17.2599	17.3381	17.1856	17.2249	17.3733	17.4758	17.3272	17.4163	17.2794	17.2747	17.3601	17.3591	17.4822	17.3585	17.3598
O43290	17.0268	16.9466	16.9926	16.949	16.9186	17.0128	16.7785	16.9796	17.0667	16.9287	16.9464	17.0444	17.0094	17.1409	16.8316	16.9574	16.9029	16.992	17.0002	16.9508	16.961	17.104	16.7935	17.1535	17.0862	17.0682	16.9612	16.957	17.0236	17.0602	16.939	16.9944
O43292	18.439	18.3331	18.4032	18.3861	18.2237	18.2621	18.3124	18.3089	18.1583	18.3165	18.3087	18.2477	18.3254	18.2403	18.4517	18.3921	18.2864	18.167	18.3612	18.1872	18.1453	18.2602	18.3541	18.2777	18.1536	18.0611	18.1655	18.1218	18.1754	18.187	18.2982	18.1935
O43293	16.2275	15.9975	15.9689	16.3051	15.9436	15.9119	16.0173	16.0789	15.8117	16.1786	15.8152	15.9862	16.2102	16.2135	16.3908	15.9086	16.1587	15.6416	15.6397	16.1659	15.8671	16.2238	16.0188	16.1104	15.787	16.0279	15.7861	15.8405	15.8916	15.9901	16.0162	16.0292
O43294	17.1311	17.2322	17.1574	17.1921	17.2753	17.2726	17.156	17.2168	17.2602	17.3573	17.1555	17.1876	16.9348	16.9564	16.8698	16.9618	17.2116	17.2554	17.0914	17.1887	17.1416	16.9783	17.1858	17.2077	17.308	17.1449	17.2074	17.0988	17.1392	17.2812	17.0558	16.99
O43299	15.3086	15.036	15.3409	14.9772	15.1003	15.2697	14.9561	14.8534	15.1519	15.0711	14.7568	15.5136	15.1513	14.9504	14.772	15.3816	14.9092	14.8917	15.0144	15.1342	15.1503	14.9042	15.1602	14.9074	15.026	14.8932	15.1963	15.0538	14.8851	15.0134	14.9808	15.1763
O43301	16.209	16.2584	15.9932	16.2188	16.1461	16.0752	16.0385	15.9975	15.791	16.0288	15.9875	16.1143	16.1131	15.944	16.1831	16.1382	16.2805	16.0995	16.3247	16.0791	16.2792	16.2309	15.9727	16.2204	16.0517	16.0242	16.1955	16.0864	15.8293	16.2494	16.1209	16.1178
O43310	16.2544	16.395	16.3288	15.8951	16.2968	16.2347	15.7268	16.1935	15.8894	15.9669	16.3901	16.0254	16.1936	16.3708	15.8785	15.8281	16.2195	15.8219	15.2966	15.8687	16.053	16.2827	16.3304	15.9904	15.7897	15.6173	16.194	15.5387	15.2531	15.6214	16.2253	16.2533
O43314	16.5516	16.7591	16.3666	16.5576	16.5553	16.694	16.7527	16.6903	16.474	16.4624	16.5143	16.7252	16.6531	16.5663	16.507	16.4916	16.6792	16.5385	16.6034	16.7056	16.4876	16.7447	16.5825	16.5858	16.7222	16.4854	16.4573	16.5539	16.7105	16.6755	16.6327	16.603
O43318	16.4123	16.2685	16.1874	16.214	16.2709	16.27	16.3991	16.521	16.2673	16.1755	16.3099	16.2694	16.2771	16.1966	16.1994	16.2536	16.2557	16.2245	16.2074	16.2521	16.2516	16.3145	16.1904	16.0877	16.4381	16.223	16.2525	16.3541	16.344	16.4622	16.322	16.1346
O43324	18.8617	18.8922	18.9487	18.8379	18.9182	18.8741	18.832	19.0254	18.7796	18.9306	19.0202	18.8669	18.7721	18.7191	18.8141	18.796	18.9016	18.7513	19.0118	18.9196	18.7575	18.8283	18.8452	18.7099	18.7781	18.7521	18.8663	18.771	18.8839	18.8535	18.8577	18.8111
O43379	14.9579	15.1741	15.2505	15.1355	15.2028	15.1617	15.0758	15.2825	15.2044	15.2939	14.8799	15.3117	14.98	15.1176	15.4282	15.1076	15.3005	15.2269	15.1448	15.1655	15.0793	15.1959	15.1183	15.2936	15.0543	15.2789	15.2998	15.1954	15.4108	15.1818	15.1943	15.1107
O43390	18.0195	18.0013	17.9448	18.0253	18.0234	17.9619	18.1365	18.0374	18.0028	18.0754	17.9636	17.9914	18.1742	18.0731	17.9625	18.0399	17.9529	17.8695	18.0512	17.8249	17.9461	18.0269	18.1129	18.0606	18.0566	17.8766	17.9063	17.8155	17.9508	18.0163	18.0779	17.8543
O43395	17.4269	17.3486	17.4561	17.315	17.2468	17.3098	17.3621	17.4305	17.3835	17.4499	17.4054	17.2958	17.4832	17.4694	17.5402	17.4712	17.4177	17.4684	17.3307	17.2686	17.3506	17.4313	17.4544	17.4694	17.3105	17.3717	17.1458	17.3407	17.425	17.4939	17.3857	17.3009
O43396	18.7884	18.8508	18.8692	18.698	18.842	18.7492	18.8083	18.659	18.748	18.7088	18.61	18.5824	18.6511	18.8084	18.7865	18.5935	18.5683	18.8084	18.6547	18.6995	18.8443	18.7982	18.9291	18.7716	18.526	18.6314	18.6773	18.6854	18.7031	18.6806	18.6201	18.793
O43399	18.1947	18.1758	18.1955	18.1669	18.0585	18.2242	18.0626	18.1763	18.3422	18.1434	18.2206	18.2844	18.0411	17.9798	18.1953	17.938	18.13	18.2878	18.1485	18.261	18.0848	18.0422	18.1743	18.085	18.4344	18.7073	18.4946	18.4057	18.0411	18.2148	18.1368	18.249
O43402	16.4854	16.6607	16.6258	16.1986	16.3402	16.4165	16.5191	16.2789	16.3554	16.7668	16.537	16.3299	16.7084	16.6189	16.2873	16.3534	16.4992	16.4737	16.4872	16.7302	16.3195	16.5849	16.5917	16.7689	16.5881	16.561	16.6119	16.4872	16.4824	16.5099	16.7761	16.5282
O43414	17.5984	17.8017	17.5603	17.68	17.7015	17.8989	17.6423	17.8817	17.9344	17.9227	17.9701	17.5699	17.4278	17.6665	17.5914	17.6581	17.5102	17.9521	17.6918	18.0229	17.7604	17.6186	17.6968	17.5771	17.6628	17.8237	17.7934	17.885	17.7103	17.8457	17.7369	17.9164
O43422	15.2399	15.0749	15.3695	15.2491	15.2265	15.0824	15.5242	15.3104	15.247	15.1868	15.4702	15.235	15.3134	15.0476	14.9606	15.1858	15.2695	15.0969	15.2134	15.2028	15.216	15.1239	15.0327	15.368	15.3199	15.307	14.9432	14.7685	15.0982	15.199	15.506	15.1471
O43426	15.5431	15.5441	15.6536	15.7812	15.748	15.6417	15.9307	15.487	15.5716	15.9346	15.4217	15.6985	15.1724	15.8606	15.2588	15.8764	15.5401	15.782	15.8131	15.3833	15.6265	15.8422	15.6452	15.8924	15.8837	15.9117	15.8067	15.8504	15.8486	15.6745	15.691	15.648
O43427	17.1871	17.1101	17.0379	17.0478	17.1444	17.2215	17.2834	17.0358	17.0072	17.0646	17.2963	17.1365	17.1559	17.2597	17.0856	16.9466	17.3031	17.2194	17.0524	17.2343	17.2184	17.3221	17.1939	17.1263	17.2566	16.9553	17.2361	17.1163	17.0758	16.9402	17.1803	17.037
O43432	17.5047	17.4612	17.5403	17.5363	17.4533	17.4766	17.4038	17.4239	17.4096	17.4045	17.4363	17.3656	17.5235	17.5036	17.5211	17.3308	17.4616	17.4898	17.3422	17.3589	17.4515	17.5097	17.5259	17.3625	17.3301	17.3979	17.2717	17.5383	17.4767	17.4924	17.44	17.4165
O43447	16.2866	16.0723	16.9631	16.595	16.6096	16.7131	16.5518	16.7676	16.9103	16.7714	16.8176	16.7284	16.6377	16.6455	16.7671	16.588	16.8132	16.5032	16.8015	17.1542	16.4152	15.9372	16.9766	16.2796	16.4271	16.2136	16.1555	16.4192	16.4516	16.7216	16.8628	16.4851
O43464	17.2252	17.2987	17.347	17.3545	17.3763	17.5024	17.3459	17.6187	17.5664	17.5813	17.4519	17.2949	17.264	17.2908	17.5669	17.3979	17.3591	17.4923	17.6399	17.3842	17.4299	17.5087	17.354	17.3078	17.5878	17.5443	17.6121	17.5444	17.4542	17.3387	17.2559	17.4952
O43488	17.7347	17.7021	17.7127	17.3948	17.5093	17.8379	17.6641	17.7733	17.6736	17.8204	17.8072	17.6776	17.6522	17.7235	17.7596	17.6535	17.8253	17.8272	17.8834	17.804	17.539	17.4743	17.6591	17.6706	17.615	17.5588	17.6715	17.6287	17.5575	17.6296	17.6879	17.5833
O43491	18.7158	18.7235	18.6783	18.6826	18.5827	18.7181	18.7103	18.6141	18.8183	18.9196	18.8064	18.7037	18.6987	18.6768	18.7693	18.6852	18.6906	18.7082	18.6591	18.7882	18.68	18.6475	18.7645	18.7732	18.7155	18.714	18.6863	18.7767	18.5949	18.6809	18.7278	18.8052
O43493	16.1844	16.1512	16.2754	16.1598	16.0165	16.1058	15.9194	15.933	16.0981	16.0726	16.083	16.1048	16.0321	16.2349	16.0674	15.9531	16.1978	16.0225	15.9555	15.9821	16.2151	16.07	16.2015	16.0748	15.8693	15.8751	16.0267	16.0343	15.9855	16.123	16.0825	15.9782
O43502	15.8365	15.7445	15.7792	15.8581	15.9408	15.7876	16.1109	15.8541	15.7098	15.892	15.8515	15.994	15.6938	15.8538	15.8661	15.808	15.8405	15.9419	15.8422	15.8952	15.9635	16.1237	15.8287	16.0945	16.0275	15.8225	15.9559	16.1075	15.7994	15.8818	15.9869	15.9547
O43505	16.0983	16.0984	16.0425	15.9879	16.1524	16.1074	15.8099	16.034	15.6144	15.7915	15.6151	16.373	16.0392	15.8473	16.1179	15.898	15.7052	16.0931	16.0128	16.0056	16.1659	15.9105	15.8343	16.1114	15.7837	16.0198	16.0541	15.8262	15.6409	16.0574	15.8553	16.1069
O43516	17.4168	17.38	17.1755	17.2015	17.4698	17.5423	17.4135	17.588	17.3481	17.2084	17.2996	17.0567	17.1411	17.1951	16.9873	16.947	17.422	17.4769	17.217	17.4125	17.3315	17.1307	17.3263	17.1247	17.2072	17.0502	17.2612	17.222	17.6072	17.4892	17.3827	17.4188
O43542	13.6441	14.4301	14.4047	14.7637	14.2475	14.5488	14.4208	14.8213	14.4846	14.4676	14.6569	14.5829	14.4599	14.3928	14.2037	13.8829	14.3092	14.5413	14.9138	14.4523	14.9293	14.7699	14.5551	14.5089	14.7249	15.0469	14.9009	14.8644	14.4426	14.1201	14.5798	14.3102
O43570	16.0985	15.9251	16.0145	15.8133	15.8939	15.7017	15.7632	16.1286	15.8791	15.907	16.0365	16.0849	16.1665	16.2423	15.9573	16.0309	15.9433	15.8506	15.7771	15.9529	16.4381	16.0308	16.1714	16.0868	16.0575	16.0462	15.9367	15.6953	15.924	16.0982	15.9159	15.9512
O43572	14.854	15.0124	15.0672	14.9869	14.8015	15.3926	15.202	14.9914	14.8314	15.2078	14.8905	15.0668	15.0954	15.0215	15.0292	14.7207	15.0249	14.7689	15.183	14.9992	14.7761	14.6819	15.0342	14.9667	14.7192	14.9708	15.0896	15.3175	15.146	15.1086	14.8541	14.8815
O43583	18.4584	18.4435	18.3111	18.6319	18.3404	18.2494	18.1153	18.3992	18.3999	18.3237	18.4181	18.384	18.4521	18.3791	18.3205	18.2747	18.3392	18.3334	18.2752	18.3831	18.4741	18.3264	18.2639	18.3868	18.3355	18.2196	18.2994	18.2829	18.4238	18.1324	18.347	18.4394
O43592	18.7925	18.805	18.8084	18.8258	18.836	18.7778	18.8285	18.771	18.7141	18.7856	18.8189	18.8253	18.787	18.768	18.6706	18.8052	18.7891	18.658	18.9115	18.7163	18.7199	18.6956	18.7316	18.7347	18.8817	18.6963	18.8211	18.8266	18.8216	18.7434	18.8228	18.8189
O43598	17.7127	17.7279	17.693	17.7184	18.1034	17.8263	18.011	17.9388	17.8305	17.8581	17.7202	18.0052	17.5944	17.776	17.3712	17.6109	17.7001	17.7162	17.916	17.8062	17.6686	17.6415	17.7474	17.9631	18.3963	18.2253	17.9535	18.3224	18.1906	17.8422	18.1235	18.1894
O43615	18.6176	18.6372	18.5791	18.6088	18.7948	18.7431	18.802	18.7647	18.7764	18.718	18.7564	18.7751	18.7187	18.6564	18.5721	18.6485	18.684	18.8106	18.6449	18.7462	18.7596	18.6449	18.6841	18.6528	18.6374	18.6344	18.6366	18.6887	18.6924	18.6492	18.6037	18.6656
O43617	17.2511	17.2679	17.3084	17.3315	17.4547	17.3593	17.3336	17.4147	17.265	17.392	17.3804	17.4497	17.5008	17.3961	17.378	17.4407	17.307	17.3504	17.4717	17.4795	17.3259	17.3773	17.3205	17.4612	17.5943	17.5121	17.4018	17.6097	17.5621	17.4393	17.5584	17.5106
O43633	18.1706	18.156	18.1561	18.2809	18.0207	18.0626	17.9552	17.9292	18.0278	18.0381	17.8762	17.9699	18.3625	18.0857	18.2536	18.0812	18.0776	17.9926	17.8764	18.0859	18.2701	18.0304	18.2195	18.1312	17.7846	17.9108	17.9363	17.9616	17.8682	18.0843	17.9332	17.9967
O43657	16.3783	16.3036	16.2022	16.1489	16.229	16.3046	16.1911	16.2524	16.3622	16.2914	16.2504	16.0927	16.1832	16.0786	16.2188	16.2518	16.2633	16.3039	16.2613	16.2979	16.1472	16.2285	16.4078	16.2498	16.3514	16.2823	16.3024	16.2699	16.3176	16.2526	16.0179	16.2928
O43660	17.4521	17.3447	17.4337	17.4934	17.5339	17.5634	17.5196	17.4976	17.6082	17.4034	17.4701	17.5188	17.581	17.559	17.5438	17.5109	17.5485	17.52	17.5196	17.4274	17.3955	17.4754	17.3958	17.5138	17.6346	17.5595	17.5656	17.5707	17.5338	17.5353	17.5037	17.5915
O43663	17.6338	17.6825	17.499	17.5524	17.5807	17.594	17.576	17.6353	17.6443	17.6874	17.5906	17.547	17.6684	17.5297	17.6524	17.6034	17.5974	17.6046	17.4074	17.5366	17.4671	17.5358	17.6156	17.5048	17.4653	17.4021	17.4989	17.6637	17.5717	17.6268	17.5308	17.3974
O43670	18.1658	18.3116	18.2128	18.2533	18.1454	18.2883	18.1501	18.1961	17.9812	18.1423	18.2062	18.1641	18.046	18.2934	18.2134	18.121	18.3155	18.1655	18.188	18.2168	18.2527	18.0645	18.2032	18.0841	18.1377	18.13	18.1954	18.1906	18.3587	18.3062	17.7813	18.2944
O43674	16.6943	16.7586	16.8311	16.9574	16.9769	17.1108	17.0641	17.1692	16.8856	17.0884	16.9648	16.9882	16.9802	16.986	16.9434	17.0047	17.0303	16.8032	17.0918	16.9754	17.1704	16.946	16.987	16.9363	16.7624	16.9874	17.0163	17.0128	16.8456	16.8728	16.9605	16.9912
O43678	17.1114	17.1708	16.8636	16.7702	17.3406	17.3739	17.4809	17.4691	17.3988	17.332	17.2061	17.4578	16.8095	16.9245	16.6369	16.9982	17.2987	17.4455	17.3118	17.6092	16.9498	16.7502	16.9055	16.9882	17.3156	17.4491	17.3694	17.1705	17.2044	17.3227	17.0589	17.0939
O43681	19.4124	19.4323	19.3522	19.447	19.4323	19.4628	19.3752	19.4883	19.4504	19.388	19.2965	19.5185	19.587	19.5473	19.3805	19.4343	19.4057	19.4418	19.3702	19.3815	19.456	19.3391	19.4518	19.4668	19.4517	19.4538	19.3495	19.4002	19.5447	19.5708	19.4252	19.4289
O43683	15.2509	15.249	15.4782	15.0376	15.1122	15.0569	15.284	15.4098	15.2914	15.4095	15.1881	15.2512	15.2567	15.0212	14.9646	14.9843	15.4626	15.2302	14.9151	15.4956	15.036	15.4079	15.3178	15.4717	15.1872	15.1504	15.0049	15.192	15.3058	15.0115	15.3188	15.3737
O43684	19.2946	19.3506	19.2318	19.2575	19.0973	19.0594	19.0086	18.9331	19.1036	19.0808	18.9726	18.9822	19.1326	19.2031	19.2735	19.2227	19.0961	19.1581	18.944	19.0368	19.2627	19.1739	19.2665	19.0293	18.8036	18.9489	18.8817	18.8728	18.8028	19.108	18.9102	19.0524
O43688	15.7377	15.8747	15.8163	15.6925	15.6567	15.9076	15.8382	15.7136	15.6685	15.7722	15.717	15.7827	15.7928	15.6238	15.7673	15.7545	15.8089	15.6562	15.885	15.7937	15.6705	15.8374	15.8769	15.5477	15.8057	15.3964	15.5665	15.6061	15.9529	16.0115	15.6218	15.504
O43707	21.0236	21.0598	21.0855	20.7786	20.9254	21.0401	20.9259	20.9409	20.9211	20.9522	20.9978	21.0018	20.9378	20.9889	21.0165	21.0278	20.9993	20.9889	20.9201	21.0124	20.8485	20.9754	20.9984	21.0752	20.9566	20.9891	20.9034	21.0485	20.9309	20.9978	20.9653	20.9686
O43708	16.9117	17.0371	16.8812	16.9144	16.9421	17.0176	16.8835	17.0231	16.8579	16.9707	16.9862	17.1425	16.8578	17.176	16.9271	17.0103	16.9423	16.9121	16.9298	17.1312	17.0268	16.9479	17.0283	16.9141	17.0403	17.0577	16.9387	16.9549	17.0306	17.1724	16.9465	17.0441
O43709	17.8543	17.9609	17.9773	17.7645	17.8212	18.2046	17.742	18.0007	17.9629	18.0896	17.9267	18.0128	17.9552	17.6843	17.8463	17.7599	18.0313	17.9543	17.974	18.0795	17.5194	17.6252	17.6205	17.8416	17.6388	17.7691	17.7411	17.763	17.7565	17.8074	17.8179	17.8163
O43719	17.9756	17.821	17.7848	17.5284	17.8615	17.9024	17.8974	17.9046	17.8352	17.8873	17.7512	17.7892	17.9745	17.7979	17.9028	17.9056	17.717	17.9126	17.781	17.8723	17.8239	17.934	17.8939	17.8	17.7327	17.6999	17.8046	17.595	17.7435	17.9083	17.8786	17.9566
O43741	16.4238	16.5194	16.4565	16.3838	16.4593	16.2817	16.2949	16.4779	16.5841	16.4725	16.4733	16.5302	16.2911	16.2975	16.3809	16.4541	16.4459	16.5098	16.4743	16.3753	16.5179	16.631	16.5676	16.6626	16.3308	16.3653	16.3612	16.6126	16.4262	16.4966	16.5923	16.641
O43747	18.798	18.9351	18.8135	18.8013	18.7811	18.8226	18.821	18.8298	18.8322	18.7755	18.8011	18.849	18.7694	18.8884	18.731	18.8028	18.8305	18.7212	18.8509	18.8317	18.7911	18.8219	18.7411	18.9062	18.9593	18.8113	18.7335	18.9614	18.834	18.8005	18.8556	18.9463
O43760	16.3874	16.338	16.4344	16.38	16.3629	16.3948	16.3922	16.1905	15.9691	16.0648	16.1488	16.0063	16.2448	16.2289	15.9096	16.1032	16.2709	16.3152	16.3705	16.2097	16.481	16.5065	16.5885	16.3659	16.6239	16.776	16.8016	16.6846	16.4308	16.4482	16.3277	16.5613
O43765	15.8071	15.8801	15.8622	15.8628	16.0809	15.9978	15.976	16.1438	16.1661	16.0444	16.2114	16.1519	15.9101	15.5627	15.9262	15.8189	16.1653	16.3167	16.0627	15.8642	15.9352	16.0057	15.8226	15.6624	15.919	16.0606	15.9015	15.9082	15.6904	15.805	15.7745	15.977
O43768	18.0131	17.8931	18.0091	18.2641	18.199	17.8166	17.6871	17.6547	17.9351	17.9649	17.7713	17.6857	17.7802	17.8595	18.0469	17.7182	17.7935	17.8583	17.6902	17.7554	18.1974	17.9191	17.9851	17.7514	17.775	17.8821	17.8292	17.8335	17.5535	17.8124	17.6126	17.695
O43772	17.9937	17.9297	17.8832	17.6595	17.9362	17.8598	17.9472	17.9692	17.9555	17.8796	17.8103	17.8283	17.9292	17.8371	17.6886	17.6362	17.9654	17.9305	17.8452	17.8999	17.9175	18.0875	17.9393	17.7897	17.8446	17.5667	17.6605	17.8745	17.6522	17.6874	17.5749	17.5846
O43776	19.9471	20.0617	20.0515	20.0113	19.854	20.1749	20.0569	20.1278	19.9136	20.1251	20.0849	19.898	19.9965	20.1472	19.9877	19.97	20.1232	20.0798	20.0175	20.0448	19.9427	20.029	20.0796	20.0068	20.0555	20.0012	20.054	20.0981	19.9809	20.1287	20.106	19.9804
O43795	17.5822	17.619	17.5871	17.6263	17.569	17.4997	17.6473	17.7556	17.5175	17.5575	17.5656	17.5651	17.6032	17.6116	17.572	17.6764	17.6278	17.385	17.753	17.4816	17.5153	17.6275	17.5863	17.5492	17.5898	17.4255	17.6497	17.5535	17.5828	17.3999	17.6841	17.4652
O43808	16.4949	16.3837	16.1475	16.3708	16.3938	16.5297	16.4212	16.6397	16.3731	16.5658	16.4451	16.184	16.4142	16.2094	16.4713	16.3971	16.4533	16.2385	16.7345	16.3094	16.222	16.0894	16.431	16.2388	16.7203	16.6388	16.5204	16.6625	16.4487	16.5489	16.6513	16.4288
O43809	19.6169	19.4271	19.4281	19.3605	19.4031	19.5163	19.2532	19.3727	19.4181	19.2815	19.2656	19.2144	19.6024	19.6033	19.5457	19.5773	19.2432	19.4409	19.3708	19.3287	19.4397	19.6651	19.5891	19.555	19.6503	19.6541	19.5804	19.6208	19.5523	19.5142	19.4804	19.693
O43813	19.2074	19.1999	19.2455	19.3963	19.4401	19.3812	19.268	19.2657	19.3105	19.2732	19.3272	19.2738	19.1036	19.2727	19.195	19.1529	19.3277	19.3393	19.2005	19.3135	19.3638	19.2817	19.1963	19.5097	19.37	19.3487	19.1825	19.3733	19.4231	19.2998	19.3585	19.6707
O43815	17.3333	17.3332	17.3526	17.3953	17.1748	17.2143	17.1884	17.1636	17.1422	17.1467	17.1877	17.2368	17.1998	17.3692	17.2643	17.2038	17.1704	17.1753	17.1438	17.2418	17.3011	17.2672	17.2167	17.1871	17.222	17.1529	17.2186	17.1584	17.1358	17.1111	17.0733	17.1783
O43818	16.2723	15.9112	15.9334	15.835	15.9835	16.1125	16.3828	16.2271	15.9696	16.1894	15.9115	15.9137	16.0853	15.8952	15.965	15.8432	15.917	15.8593	15.8257	16.1325	16.255	16.0606	16.2396	16.2406	15.962	15.9361	16.1867	16.2477	15.7187	16.2826	16.3726	15.7974
O43819	16.9088	16.7349	16.5308	16.849	16.6454	16.8629	16.7815	16.9243	16.8065	16.8304	16.6799	16.5529	16.8724	16.791	16.8741	16.5651	16.625	16.7436	16.9419	16.7948	16.443	16.5624	16.8267	16.6883	16.7621	16.6625	16.7827	16.7742	16.6542	16.7553	16.7014	16.5577
O43822	15.2073	15.2652	15.3274	14.9807	15.3086	15.1855	15.4851	15.2231	15.4906	15.457	15.2428	14.8983	15.257	15.2102	15.5797	15.0342	15.3277	15.201	15.2193	15.1345	15.3447	15.1498	15.2602	15.3057	15.133	15.1796	15.1209	15.1557	15.1915	14.5079	14.2248	14.8858
O43823	16.568	16.6573	16.5561	16.9611	16.6975	16.6	16.5504	16.6401	16.6984	16.6563	16.5817	16.6527	16.5668	16.7725	16.8498	16.7356	16.7222	16.6612	16.4601	16.6147	16.6122	16.5738	16.7968	16.976	16.6876	16.5959	16.7159	16.7056	16.5641	16.6597	16.5666	16.3682
O43824	16.3476	16.3021	16.3384	16.3094	15.9901	16.3597	16.3475	16.4673	16.1926	16.4471	16.1828	16.1736	16.4612	16.4264	16.3416	16.3892	15.7656	15.9447	16.2155	16.3732	16.3985	15.917	16.4878	16.3339	16.3889	15.9535	16.5618	16.3805	16.067	16.3801	16.59	16.0811
O43837	18.5571	18.5087	18.5988	18.5004	18.6506	18.6589	18.8061	18.731	18.6492	18.5493	18.6845	18.5687	18.6501	18.7122	18.5224	18.4165	18.8546	18.5387	18.794	18.5872	18.6699	18.7574	18.6113	18.428	18.6909	18.5913	18.7734	18.6349	18.7151	18.6303	18.7455	18.578
O43847	18.6908	18.7049	18.6277	18.4788	18.5584	18.7293	18.7162	18.7966	18.672	18.7515	18.7255	18.5891	18.5338	18.6689	18.6694	18.4862	18.7987	18.7615	18.7511	18.7522	18.573	18.7095	18.7182	18.7452	18.6567	18.6673	18.6811	18.6077	18.7301	18.7414	18.7238	18.6328
O43852	20.012	19.9667	19.9903	19.8243	19.4694	19.7582	19.5617	19.6275	19.891	19.7998	19.9542	19.8358	19.911	19.9483	20.0155	19.8456	19.7694	19.8397	19.7685	19.8054	19.7786	19.8921	19.8699	19.8764	19.6285	19.6823	19.7047	19.8002	19.6045	19.7345	19.688	19.6842
O43854	18.2921	18.3142	18.3231	18.3735	18.3578	18.4432	18.3538	18.3324	18.3015	18.3649	18.4076	18.2547	18.2969	18.225	18.3386	18.1847	18.3427	18.4605	18.311	18.3535	18.3228	18.218	18.3959	18.4144	18.2836	18.2548	18.319	18.3668	18.2731	18.2475	18.1986	18.2615
O43865	18.4472	18.5701	18.528	18.4506	18.6638	18.6322	18.6459	18.5356	18.5787	18.4691	18.516	18.4722	18.6725	18.5954	18.3154	18.5842	18.6197	18.503	18.5173	18.5898	18.5718	18.4567	18.3227	18.6373	18.5825	18.6626	18.5083	18.5862	18.6713	18.451	18.5666	18.6645
O43896	16.638	16.6697	16.738	16.5875	16.7278	16.8848	16.9057	16.6366	16.6337	16.8884	16.6513	16.6698	16.5654	16.6414	16.7498	16.6183	16.6152	16.8606	16.8365	16.9081	16.8153	16.7119	16.722	16.5834	16.7424	16.848	16.9012	16.7725	16.7787	16.8978	16.6889	16.7545
O43913	16.9375	16.9799	17.0577	16.877	16.9022	16.9549	16.8241	16.9548	16.8901	16.9705	16.9668	16.8384	16.7833	16.5594	16.7798	16.7225	16.8457	16.7062	16.9006	16.9707	16.745	16.4978	17.1045	16.8207	16.8523	16.6464	16.9321	16.8647	16.7712	16.7144	16.8842	16.9578
O43920	17.5393	17.3149	17.3544	17.5878	17.6722	17.7386	17.6417	17.4514	17.4726	17.6081	17.6976	17.6039	17.5031	17.7886	17.5208	17.6475	17.5942	17.5948	17.5567	17.6323	17.5713	17.5615	17.2783	17.608	17.596	17.7003	17.5852	17.7892	17.6805	17.6743	17.8111	17.8051
O43924	17.6125	17.7341	17.6238	17.7196	17.7462	17.6962	17.6133	17.7056	17.6075	17.7076	17.6742	17.7561	17.798	17.8299	17.6138	17.6526	17.7588	17.6756	17.6116	17.7028	17.6611	17.6182	17.616	17.8747	17.8229	17.7215	17.7001	17.8797	17.8729	17.7489	17.8208	17.8515
O43929	16.6622	16.7889	16.6631	16.8424	16.7687	16.7717	16.8282	16.9687	16.6235	16.742	16.9405	16.8521	16.5305	16.819	16.7386	16.7355	16.8067	16.7626	16.6593	16.7403	16.8333	16.8795	16.6936	16.718	16.9074	16.972	16.967	17.0102	16.7388	16.7127	16.823	16.8943
O43933	15.8407	15.5963	15.7655	15.6505	15.944	15.6657	15.9992	15.974	15.6147	15.8498	15.5368	15.9172	16.0945	16.0258	15.8037	15.5849	15.7915	15.8236	16.2193	15.7617	15.985	16.0299	15.986	15.7157	15.8128	15.7637	15.7256	15.9308	15.8402	15.8769	15.9926	15.8074
O60216	17.2695	17.193	17.1698	16.6894	16.6883	17.1339	17.2374	17.0677	16.9688	17.1184	17.0652	17.0554	17.1012	16.9535	17.2618	16.9992	17.2522	17.0249	17.0151	16.9465	16.7414	17.1903	17.113	17.0626	17.011	17.0989	17.0091	17.0565	17.1541	17.0949	17.1486	16.9407
O60231	17.8791	17.9002	17.8634	17.7514	17.8209	17.8639	17.8643	17.7982	17.866	17.8735	17.8886	17.9233	17.8388	17.875	17.8222	17.7584	17.8559	17.8913	17.801	17.8251	17.9457	17.8315	17.829	17.9283	17.8593	17.9107	17.792	17.8315	17.8837	17.8998	17.7618	17.9353
O60239	15.6354	15.6508	15.4478	15.4231	15.3885	15.6922	15.5932	15.2691	15.369	15.4956	15.3404	15.3695	15.6837	15.6682	15.7794	15.6103	15.412	15.2657	15.5117	15.3156	15.7432	15.3094	15.4423	15.4637	15.8308	15.7307	16.0335	15.8138	15.698	15.3951	15.5065	15.4804
O60244	16.1413	16.0722	16.1346	16.2033	16.2527	16.1292	16.2052	16.1444	16.0293	16.2493	16.0563	16.1873	16.0944	16.1602	16.1139	16.0737	16.0722	15.9127	16.2706	15.9879	16.0458	16.08	16.1055	16.1804	16.3193	16.1638	16.1919	16.1191	16.367	15.9517	16.2587	15.975
O60256	17.9697	17.9951	18.0554	18.0559	18.08	18.019	17.968	17.9766	17.9255	17.9546	17.9132	18.0996	18.1912	18.1685	17.5246	17.7963	17.884	18.0275	17.9179	17.9691	18.1219	18.1984	18.063	17.9588	18.3458	18.1155	17.9979	18.2489	18.0993	18.1123	18.1703	18.2519
O60264	16.6368	16.5789	16.6145	16.7934	16.7916	16.5756	16.7494	16.8	16.6346	16.5377	16.6711	16.9202	16.6772	16.8577	16.6546	16.7364	16.7266	16.5511	16.8527	16.5987	16.7961	16.6087	16.6225	16.994	16.6461	16.8795	16.761	16.8363	16.715	16.7682	17.0176	17.0058
O60271	17.5808	17.6257	17.6894	17.6579	17.6102	17.7409	17.6545	17.6417	17.6045	17.6132	17.5869	17.7042	17.6004	17.7133	17.7006	17.5727	17.6024	17.6479	17.6022	17.6215	17.6356	17.5392	17.6213	17.6546	17.6956	17.6985	17.5853	17.5436	17.5351	17.5481	17.4374	17.5974
O60287	14.5584	14.5278	14.3786	14.4849	14.7757	14.1777	14.6326	15.1057	14.8153	14.5663	14.4161	14.6452	14.6536	14.4392	14.4623	14.3679	15.3881	14.5688	14.5234	14.2662	14.2906	14.2601	14.6527	14.689	14.9212	14.6842	14.7447	15.0711	14.7962	14.5053	14.7218	14.6654
O60294	17.0149	17.1981	17.2214	17.1013	17.1738	17.19	17.0708	17.224	16.9596	16.993	17.1585	17.0928	16.9799	17.0377	16.9388	17.0358	17.1232	17.0878	17.1149	17.1584	17.1598	17.0903	17.1877	17.2302	17.2172	17.2731	17.1505	17.3828	17.0708	16.882	17.1061	17.0475
O60306	17.4941	17.529	17.5365	17.5326	17.5687	17.4233	17.4839	17.513	17.5234	17.4549	17.5506	17.4989	17.6168	17.6143	17.4284	17.4395	17.5218	17.4142	17.5668	17.5178	17.5139	17.507	17.5559	17.6655	17.651	17.5804	17.5412	17.6807	17.6324	17.5196	17.6075	17.5891
O60313	18.1861	18.1439	18.1065	18.192	18.1759	18.1269	18.2797	18.0944	18.1035	18.1256	18.08	18.0002	18.0135	18.2099	18.0749	18.1597	18.0874	18.0943	18.2295	18.1409	18.0639	18.0498	18.1803	18.1078	18.1577	18.1184	18.1584	18.064	18.2436	18.161	18.2038	18.2947
O60331	15.4358	15.1843	15.1776	15.2811	15.5489	15.368	15.3122	15.3471	14.7958	15.4109	15.1628	15.291	15.1568	14.9749	14.7689	14.9953	15.2873	15.5469	15.2984	15.3972	14.9165	15.1559	15.007	15.2823	15.1089	15.0355	15.1923	15.1267	15.6155	15.6428	14.9766	15.4132
O60333	16.4981	16.5524	16.4173	16.3117	16.261	16.3657	16.5083	16.4514	16.4409	16.441	16.2167	16.2836	16.4399	16.2553	16.2996	16.3176	16.4959	16.3976	16.4596	16.3804	16.1942	16.4	16.4317	16.3346	16.5479	16.4194	16.1504	16.5006	16.352	16.5348	16.474	16.3802
O60337	16.2514	16.2498	16.1528	15.9686	16.2298	16.0954	16.1875	16.147	16.2744	16.0953	16.2843	16.4438	16.1201	16.1697	16.1573	16.098	16.1028	15.9438	16.1162	16.1271	16.0768	16.169	16.0811	16.1213	16.2381	16.1525	16.1674	16.1581	16.1995	16.2269	16.2741	16.1488
O60341	17.8954	17.9277	18.0342	18.0055	18.058	18.1333	18.1647	18.0541	18.1071	18.054	18.0337	17.9427	17.6532	17.9102	18.0218	17.8121	18.0874	18.0964	18.1044	17.9976	17.8647	18.148	17.9351	18.0197	18.0803	18.0718	18.0618	18.0709	18.0201	18.0642	18.0987	18.0183
O60343	17.5471	17.6537	17.5309	17.5455	17.4367	17.5144	17.4663	17.5211	17.5477	17.5348	17.511	17.5542	17.457	17.5677	17.5827	17.4651	17.4447	17.5207	17.5825	17.5601	17.5044	17.4664	17.529	17.4758	17.466	17.3243	17.4949	17.4659	17.4614	17.3893	17.4481	17.4245
O60361	19.4001	19.3718	19.358	19.141	18.927	19.3381	19.1697	19.1798	19.1543	18.9804	19.1075	19.0812	19.3182	19.3307	19.4814	19.359	19.2265	19.2741	19.1591	19.2091	19.0996	19.2328	19.3703	19.3076	19.1162	19.1782	19.1838	19.118	19.2924	19.4669	19.3207	19.3785
O60427	17.3325	17.4026	17.2688	17.2791	17.4683	17.3106	17.4267	17.4651	17.3468	17.2327	17.4032	17.3718	17.5099	17.5225	17.4804	17.4414	17.3222	17.2363	17.3437	17.2071	17.2346	17.4286	17.412	17.4048	17.2685	17.3204	17.4804	17.3364	17.3063	17.3003	17.4667	17.2532
O60437	17.3288	17.3941	17.3162	17.3143	17.2868	17.3572	17.2968	17.3312	17.2646	17.2473	17.2829	17.3016	17.318	17.3308	17.2562	17.3888	17.3559	17.44	17.2559	17.2537	17.3683	17.2894	17.3436	17.3658	17.3617	17.3382	17.2887	17.3119	17.3563	17.3306	17.356	17.3896
O60443	18.3698	18.2508	18.3243	18.2555	18.3622	18.3667	18.2649	18.2568	18.2959	18.2991	18.278	18.3106	18.2352	18.3726	18.2725	18.2859	18.4049	18.4841	18.2613	18.438	18.3466	18.3277	18.1307	18.3107	18.3976	18.3837	18.3039	18.4208	18.4237	18.3218	18.3803	18.3882
O60447	14.9319	14.4423	14.3147	14.4083	14.6868	14.8277	14.8646	14.5968	14.5266	14.8984	14.8141	14.657	14.616	14.5	14.862	14.6629	15.1683	14.7461	14.7293	14.4292	14.4852	15.1532	14.6507	14.76	14.6231	14.7203	14.8679	14.8194	14.8171	14.5563	14.5319	14.5401
O60476	16.2134	15.9811	16.1692	16.1168	16.0362	16.1927	16.0763	16.1656	16.3288	16.1465	16.2933	16.0583	16.1943	16.3143	16.2413	15.9552	16.0952	16.0184	16.1967	16.1272	16.3879	16.2464	15.9757	16.2948	16.4473	16.2974	16.4838	16.3983	16.1497	16.1462	16.0508	16.205
O60488	18.9056	19.0858	19.0281	19.0039	18.9783	18.9402	18.9807	18.9881	18.7881	18.9078	18.819	18.9444	18.9899	19.0341	18.9107	18.953	18.951	18.9471	18.8395	18.9629	19.0107	18.9584	18.8035	18.9678	18.8347	18.7705	18.7937	18.7828	18.8797	18.8361	18.7565	18.9205
O60493	19.3123	19.2589	19.2274	19.0598	19.179	19.4285	19.3828	19.2598	19.3195	19.346	19.2485	19.325	19.2096	19.2888	19.1825	19.1741	19.3132	19.4345	19.253	19.4052	19.1307	19.2873	19.3284	19.2333	19.4233	19.3383	19.1902	19.2779	19.2881	19.3931	19.2636	19.297
O60499	17.0321	16.8878	16.9107	16.8534	16.7498	16.6216	16.7389	16.8147	16.8598	16.7869	16.7418	16.8959	16.7989	16.716	16.5753	16.9397	16.8517	16.8933	16.7579	17.0842	16.7725	16.9075	16.9238	16.7208	16.7723	16.5602	16.5391	16.7713	16.7048	16.6864	16.7647	17.0936
O60502	17.996	17.9275	17.949	17.9565	17.9949	17.9334	18.1185	18.0177	17.8456	17.8743	17.8969	17.9591	17.9167	17.9339	17.8941	17.766	17.9162	17.7327	17.9659	17.8978	17.7654	17.9386	17.9454	17.8659	17.9134	18.0227	18.0522	18.0386	18.0985	18.0091	18.1216	17.8805
O60503	15.9075	15.9614	16.0981	16.048	15.7619	15.753	15.594	15.7491	15.7162	15.8919	15.7744	15.7553	15.8382	15.9193	15.7295	15.9313	15.7636	15.8428	15.8792	15.8103	15.9202	15.8319	15.889	15.9945	15.8049	15.9142	15.6541	15.7314	15.8193	15.645	15.6953	15.8515
O60504	17.2814	17.2539	17.3479	17.3379	17.213	17.4417	17.2764	17.3318	17.3537	17.1847	17.2664	17.207	17.1834	17.2787	17.4035	17.1973	17.3774	17.4149	17.2626	17.491	17.269	17.101	17.3351	17.2213	17.2199	17.2703	17.0817	17.3207	17.2511	17.3072	17.175	17.3357
O60506	19.4268	19.5671	19.5517	19.4359	19.3556	19.5731	19.5473	19.6153	19.4254	19.5357	19.4284	19.4373	19.5117	19.6143	19.5359	19.5597	19.5845	19.4625	19.6485	19.562	19.488	19.5223	19.5001	19.428	19.7232	19.617	19.7875	19.7505	19.5224	19.5733	19.6048	19.4345
O60508	15.7281	15.8498	15.4208	15.5534	15.5827	15.682	15.9506	16.1667	15.8499	15.889	15.5167	15.3841	15.5795	15.5654	15.456	15.8869	15.7058	15.6724	15.9048	15.6085	15.5376	15.7673	15.5606	15.7538	15.6856	15.7961	15.5688	15.7391	15.6214	15.6896	15.75	15.526
O60518	17.7177	17.532	17.6355	17.651	17.701	17.7011	17.6996	17.5788	17.4974	17.6488	17.6901	17.6542	17.6354	17.7577	17.5416	17.6105	17.6906	17.6629	17.7937	17.6615	17.6936	17.7571	17.7921	17.6583	17.6676	17.7026	17.7329	17.6668	17.7155	17.7413	17.7792	17.7008
O60524	16.7747	16.7512	16.635	16.8035	16.8208	16.985	16.8181	16.8633	16.9568	16.8399	16.9597	16.8073	16.9024	16.947	16.9709	16.8648	16.6439	17.1375	17.0771	16.942	16.9362	16.8991	17.0423	16.8791	16.7666	16.7969	16.8959	16.962	16.9074	17.0051	16.8581	16.8634
O60547	17.5383	17.5459	17.523	17.2944	17.4989	17.4302	17.4515	17.499	17.3511	17.3843	17.3675	17.3133	17.3612	17.4398	17.3579	17.3547	17.4906	17.6162	17.3987	17.3756	17.437	17.3516	17.4592	17.4031	17.4053	17.2779	17.3605	17.4129	17.4513	17.3976	17.4619	17.4191
O60551	15.1486	15.2491	15.1923	15.0803	15.2784	15.3882	15.178	15.4623	15.1799	15.1323	14.9974	15.2627	15.216	15.3588	15.0459	15.2953	15.2965	15.3227	15.1731	15.3765	14.8403	14.7906	15.113	15.0829	15.4604	15.3271	15.1645	15.1642	15.4564	15.0197	15.2048	14.9911
O60563	16.2772	15.8575	15.8301	16.1235	15.8534	15.8642	15.7878	16.3367	15.8294	16.0511	16.0177	16.0394	16.1389	15.7878	16.1319	16.0211	16.0657	15.727	16.042	16.0405	15.8617	16.0299	16.1579	16.0131	16.1474	15.8246	15.9794	16.0111	16.0326	15.9512	16.0578	16.033
O60566	17.4311	17.604	17.4816	17.4782	17.459	17.512	17.4788	17.3852	17.46	17.4992	17.4858	17.4367	17.4074	17.5525	17.4147	17.453	17.3639	17.4526	17.5046	17.4483	17.5496	17.4894	17.6535	17.5534	17.658	17.4535	17.4521	17.635	17.5252	17.4595	17.4331	17.5618
O60568	18.7665	18.7175	18.8284	18.7655	18.844	18.7962	18.7584	18.6777	18.7412	18.8019	18.8207	18.7958	18.8256	18.8396	18.7231	18.735	18.8548	18.8172	18.7341	18.7926	18.8041	18.7569	18.8016	18.9145	18.8665	18.8608	18.7383	18.8399	18.8386	18.765	18.8841	18.8904
O60573	16.2719	16.2318	16.1442	16.1474	15.8807	16.514	16.2665	16.0799	15.988	16.1505	16.0895	16.1207	16.5603	16.3709	16.3846	16.0606	16.2386	16.3689	16.092	16.0956	16.142	16.049	16.2968	16.3704	16.2249	16.3239	16.2652	16.468	16.2403	16.3541	16.1921	16.2172
O60583	14.9083	14.9209	14.8402	14.7306	14.4638	14.679	14.9908	14.319	14.7532	14.6892	14.6239	14.5661	14.639	14.5518	14.3203	14.1966	14.7169	14.8916	14.4519	14.7153	14.7569	14.8231	14.7887	14.5273	14.4533	14.803	13.9947	14.7838	14.423	15.0587	14.0603	14.5769
O60610	18.5911	18.444	18.6021	18.4493	18.5711	18.5163	18.6209	18.6247	18.6258	18.499	18.6141	18.547	18.4741	18.5456	18.4656	18.5098	18.6323	18.5641	18.5991	18.6004	18.384	18.6235	18.6262	18.6691	18.5901	18.5399	18.5549	18.6233	18.6284	18.5736	18.7006	18.6649
O60613	16.6577	16.7246	16.908	16.6022	16.6476	16.7822	16.6919	16.6852	16.768	16.7132	16.7131	16.7982	16.891	16.5991	16.6726	16.5797	16.7954	16.7538	16.8138	16.795	16.637	16.7044	16.7426	16.7115	16.8962	16.8474	16.8659	16.9702	16.5745	16.6471	16.7736	16.7419
O60637	17.2009	17.0779	17.3427	17.1537	17.3221	17.2452	16.9936	17.0768	17.0671	17.1311	16.8325	17.0299	17.5223	17.3426	17.5425	17.2488	17.1077	17.248	17.0016	17.0904	17.3452	17.2767	17.1165	17.366	17.2021	17.1824	17.0816	16.8322	16.9506	17.14	17.1171	17.3771
O60645	17.8306	17.5812	17.6087	17.7133	17.685	17.7782	17.8368	17.8245	17.7896	17.8286	17.8376	17.8082	17.5989	17.6315	17.7527	17.6842	17.8487	17.7044	17.9135	17.7442	17.64	17.8036	17.6449	17.7455	17.758	17.7466	17.8527	17.7165	17.7453	17.668	17.7844	17.6739
O60664	17.9412	17.9587	17.8882	17.9429	17.7838	17.9323	17.9245	17.9349	17.9577	17.8773	17.837	17.9362	17.9341	17.789	17.8697	17.9103	17.995	18.0483	17.9202	18.0619	17.7417	18.0003	17.8885	18.1591	18.152	18.0501	18.0777	18.1102	17.9153	17.9789	17.9047	17.8764
O60669	16.5636	16.5915	16.3354	16.2366	16.3904	16.6071	16.4994	16.6636	16.4958	16.4382	16.4111	16.4741	16.4801	16.6239	16.573	16.491	16.3908	16.4239	16.5962	16.5714	16.3789	16.4628	16.5667	16.2252	16.4416	16.5125	16.6154	16.5223	16.4812	16.4206	16.5573	16.3961
O60671	17.3179	17.3713	17.4483	17.3934	17.3319	17.2898	17.3269	17.3071	17.2659	17.192	17.2622	17.4096	17.513	17.7893	17.3367	17.4087	17.3283	17.2724	17.3221	17.3677	17.4757	17.5115	17.3845	17.3716	17.3271	17.3253	17.1501	17.4437	17.4108	17.3589	17.649	17.4221
O60678	16.5158	16.4271	16.5201	16.6906	16.613	16.1051	16.5329	16.7046	16.4141	16.5898	16.5699	16.4991	16.7764	16.757	16.6316	16.5572	16.3964	16.2532	16.5962	16.3551	16.7431	16.605	16.7997	16.679	16.6812	16.4239	16.6035	16.7093	16.9685	16.5639	16.908	16.6425
O60684	16.2367	16.1925	16.2175	16.121	16.3847	16.569	16.6877	16.8778	16.458	16.5106	16.677	16.4668	16.0784	16.3501	16.4006	16.4659	16.6664	16.4817	16.5904	16.4744	16.5942	16.1641	16.6551	16.4589	16.4168	16.5133	16.8533	16.8383	17.0678	16.5314	16.5862	16.8981
O60701	19.8134	19.8021	19.7651	19.8095	19.6684	19.7263	19.847	19.8622	19.7431	19.7269	19.718	19.7665	19.7301	19.9065	19.6925	19.7387	19.8457	19.7914	19.7381	19.8129	19.8089	19.8826	19.8379	19.906	19.7517	19.7519	19.6865	19.6617	19.7333	19.884	19.7878	19.7783
O60716	18.3076	18.2763	18.25	18.3351	18.2142	18.2439	18.2505	18.214	18.2471	18.2014	18.2413	18.2744	18.2351	18.3005	18.4182	18.3013	18.2737	18.2986	18.2705	18.1787	18.2403	18.2758	18.1836	18.2872	18.2389	18.3045	18.25	18.3008	18.2127	18.23	18.3074	18.2407
O60725	16.3363	16.6868	16.6209	16.6096	16.3786	16.0469	16.5674	16.5287	15.8037	16.3922	16.4108	16.447	16.396	16.5046	16.4579	16.6566	16.5589	16.0142	16.3702	15.8316	16.5162	16.0481	16.257	16.5993	16.3088	15.7374	16.2999	15.6952	16.3946	15.7082	16.4151	16.0407
O60739	15.1956	14.9986	15.4433	15.7392	16.2995	15.788	15.9331	15.8162	15.7938	15.6458	15.4336	16.0048	14.821	15.9791	14.7568	15.7256	15.3277	15.7104	15.6622	15.7319	16.1675	15.8953	15.1152	16.3677	16.2658	16.3668	16.1096	16.6106	16.325	15.8915	16.1979	16.5744
O60749	18.5733	18.716	18.6029	18.6072	18.3704	18.6159	18.4386	18.5599	18.4988	18.5648	18.5482	18.4861	18.4136	18.5183	18.6449	18.528	18.4933	18.4873	18.4622	18.6341	18.5813	18.571	18.5851	18.434	18.4403	18.4437	18.4082	18.3896	18.3992	18.5127	18.4115	18.416
O60762	17.5046	17.3743	17.4561	17.4076	17.5393	17.6893	17.7191	17.5993	17.4913	17.5076	17.5151	17.5376	17.4216	17.4879	17.4573	17.367	17.4519	17.4671	17.7144	17.5197	17.5104	17.4947	17.4717	17.3515	17.7219	17.5605	17.5487	17.6587	17.6099	17.4267	17.4694	17.6561
O60763	18.1151	18.1303	18.2764	18.2656	18.0905	18.0648	18.0567	18.2018	18.1229	18.0183	18.0764	18.1258	18.2316	18.2713	18.1907	18.0896	18.1155	18.135	18.0956	18.0679	18.3716	18.1493	18.1029	18.3241	18.2516	18.1055	17.9612	18.2222	18.2853	18.3047	18.2659	18.2357
O60779	14.8824	15.1115	15.0951	14.6148	15.0275	15.2863	15.1277	15.1381	15.0694	15.0284	15.0433	14.8246	15.0848	15.1294	14.9424	15.139	14.9283	15.1117	15.008	15.0594	14.8874	15.1531	15.0073	15.1127	15.1137	15.2315	15.4071	15.0915	15.3257	14.9992	15.2532	14.7957
O60784	15.9952	15.6768	15.988	15.8707	15.7755	15.5262	15.7615	15.9738	16.1293	15.8874	15.949	16.1247	16.0242	15.5475	16.0367	15.9935	16.1151	16.0758	16.0496	16.239	15.9031	15.867	15.9627	15.92	16.2072	16.1409	16.1338	16.1979	16.037	16.2789	16.2069	16.181
O60825	17.023	16.8865	17.1196	17.0196	16.8101	16.8605	16.5925	16.7574	16.97	16.7542	16.9862	16.9202	16.7647	16.6571	16.892	16.8472	16.8423	16.8596	16.8768	16.8175	16.891	16.7346	16.6259	16.8637	16.686	16.6803	16.7349	16.6233	16.6412	16.6676	16.7279	16.7222
O60826	17.5288	17.5186	17.5064	17.3823	17.4339	17.5862	17.4949	17.4704	17.4776	17.5146	17.4749	17.452	17.4505	17.585	17.4514	17.3998	17.5362	17.4429	17.4874	17.5661	17.4384	17.4179	17.4628	17.6634	17.5725	17.4337	17.3999	17.5756	17.5875	17.4747	17.6081	17.4185
O60828	17.8695	17.9849	17.8628	17.9466	17.8652	18.0741	17.9862	17.958	17.9782	18.1204	18.0828	17.9262	17.8543	18.0603	18.1167	17.9171	17.9191	18.0668	18.0057	18.0496	17.9665	18.0514	17.87	17.8937	17.9519	17.9763	17.9211	17.896	17.9707	18.0004	17.9043	17.9973
O60831	15.5386	15.322	15.6384	15.7055	15.6789	15.4435	15.413	15.2601	15.5881	15.6551	15.5045	15.8638	15.7381	16.0943	15.4288	15.7669	15.6262	15.5453	15.804	15.8606	16.1342	15.6946	15.1533	15.6605	15.8082	15.4533	15.4413	16.1596	15.7913	15.9823	15.9975	15.8912
O60832	17.3312	17.4337	17.4081	17.3281	17.0207	17.1959	17.1336	17.0804	17.0393	17.1508	17.1142	17.0435	17.3262	17.4025	17.3937	17.3038	17.123	17.1079	17.0614	17.0951	17.2474	17.2824	17.1991	17.2291	17.1649	16.9958	17.0557	17.1781	17.1242	17.0552	17.0127	17.0428
O60841	18.7535	18.7136	18.6902	18.5918	18.6852	18.6506	18.6591	18.545	18.7248	18.6985	18.5674	18.7073	18.5401	18.6505	18.7514	18.5442	18.6452	18.7368	18.6456	18.6898	18.6831	18.6225	18.6984	18.6684	18.7861	18.7712	18.7329	18.8716	18.7121	18.683	18.6449	18.7182
O60869	19.6213	19.7053	19.5779	19.7074	19.6231	19.6877	19.5914	19.5359	19.7367	19.7658	19.6958	19.6642	19.6031	19.6291	19.6889	19.6716	19.5969	19.7675	19.6437	19.7219	19.6291	19.6378	19.6043	19.67	20.0588	20.0407	20.1759	20.206	19.5759	19.7915	19.5985	19.638
O60870	16.7941	17.0163	16.9596	16.7334	16.7533	16.8217	16.9232	16.9613	16.8098	16.8974	16.772	16.8709	16.6712	16.5605	16.7364	16.8715	17.0575	17.0204	16.8871	16.8434	16.764	16.7311	16.8381	16.5677	16.5615	16.5377	16.9043	16.7735	16.8073	16.9484	16.8074	16.7409
O60879	16.7183	16.6971	16.7912	16.8085	16.8401	16.7485	16.7556	16.9121	16.9475	16.6492	16.7916	16.9423	16.9288	16.7669	16.7005	16.6762	16.7284	16.7546	16.8346	16.8193	16.7609	16.8521	16.6708	16.6732	16.6575	16.7747	16.7743	16.7981	16.7024	16.8662	16.7146	16.7893
O60884	18.418	18.3641	18.3957	18.5682	18.7014	18.6051	18.7759	18.7818	18.6056	18.533	18.6059	18.6704	18.3468	18.7258	18.397	18.6253	18.3808	18.45	18.5891	18.7236	18.6452	18.2839	18.3726	18.6938	18.5136	18.6648	18.6754	18.529	18.5937	18.5371	18.6626	18.6374
O60885	17.2053	16.9992	17.0174	17.0296	16.959	17.0863	16.9129	16.8674	17.0838	17.1821	17.1956	16.9383	17.0882	17.098	17.1018	17.0117	17.0403	16.9345	16.9762	17.052	17.08	17.1228	17.0025	17.0241	16.909	16.9416	17.0053	17.1908	16.9577	17.0257	16.8863	17.0292
O60888	15.6662	15.6706	16.0247	15.8943	16.5873	16.2713	16.1699	16.2059	16.3466	16.252	16.0886	16.3907	16.2889	16.3148	15.7262	16.2839	16.3352	16.2419	16.4008	16.5494	16.1473	16.2427	15.7982	16.5282	16.7371	16.5275	16.5147	16.5394	16.7169	16.501	16.7924	16.7901
O60906	15.6008	15.7768	15.5154	15.4887	15.7104	15.7494	15.8608	15.5599	15.6892	15.671	15.522	15.5512	15.5101	15.4561	15.7287	15.782	15.7627	15.6242	15.7392	15.9086	15.5143	15.7607	15.6769	15.7469	15.6536	15.9373	15.6404	15.389	15.3888	15.5935	15.4505	15.7762
O60907	13.9365	13.3375	13.9191	13.5296	14.1764	13.8523	14.1246	13.8245	13.6503	14.024	13.2302	14.1194	14.2599	14.2147	14.0964	14.0218	13.68	13.6187	14.2808	13.5982	14.2807	14.1153	14.2019	13.9601	14.2628	14.0696	13.9314	14.2289	13.7907	14.0155	14.1941	14.2357
O60921	17.5641	17.5904	17.6854	17.6813	17.7073	17.8874	17.8477	17.5587	17.6031	17.738	17.7065	17.7183	17.2741	17.6008	17.3764	17.4844	17.6866	17.6481	17.7016	17.5839	17.6422	17.7094	17.7287	17.7096	17.757	17.7539	17.6139	17.7767	17.7067	17.7193	17.6297	17.6386
O60927	16.3717	16.2275	16.3771	16.3516	16.528	16.4092	16.0418	16.2277	16.348	16.3576	16.374	16.5097	16.2442	16.1527	16.4542	16.0269	16.392	16.4343	16.3382	16.4775	16.425	16.1216	16.2484	16.1867	16.4633	16.2153	16.3255	16.2391	16.0713	16.3964	16.3428	16.5724
O60930	13.135	13.2588	13.1453	12.9995	13.2551	13.5754	13.3057	13.0505	13.4425	13.5256	13.504	12.9952	13.3933	12.9126	13.2078	13.4288	13.2845	13.3312	13.5607	13.1029	13.3341	13.0981	13.2947	13.0849	13.2381	13.2996	13.4638	13.4349	12.8871	13.2059	12.9974	13.3945
O60934	16.442	16.4668	16.4191	16.4451	16.441	16.4645	16.4236	16.4475	16.451	16.4332	16.3642	16.4729	16.2769	16.3199	16.4373	16.3103	16.3874	16.446	16.3076	16.4827	16.3999	16.4197	16.4342	16.4293	16.4241	16.3189	16.2834	16.3492	16.387	16.289	16.4061	16.3236
O60942	16.6216	16.7164	16.4915	16.4948	16.7722	16.8577	16.5536	16.7286	16.7205	16.8681	16.8591	16.9014	16.6889	16.7865	16.6701	16.6435	16.7845	16.8334	16.8589	16.8144	16.8565	16.7071	16.7133	16.6854	16.625	16.7737	16.6089	16.6698	16.678	16.5615	16.5514	16.6693
O75027	18.4315	18.3609	18.3459	18.453	18.1343	18.3601	18.3547	18.3997	18.3254	18.4161	18.3813	18.4728	18.3433	17.8416	18.3326	18.3276	18.3136	18.3126	18.2598	18.196	18.3518	18.4046	18.4044	18.3941	18.2304	18.2978	18.4114	18.1415	17.4186	18.1801	18.3687	18.1112
O75044	17.0613	17.0492	16.9399	17.0016	16.8976	16.6974	16.6542	16.8102	16.8187	16.8095	16.8756	16.8241	16.8214	16.8934	16.9212	16.9034	16.961	16.8305	16.77	16.8418	16.9233	16.9613	17.0939	16.9148	16.5871	16.7704	16.6606	16.6161	16.634	16.8806	16.6888	16.8332
O75054	16.7394	16.9406	16.7685	16.5524	16.7388	16.7986	16.7867	16.7574	16.572	16.8294	16.6609	16.5781	16.9567	17.0055	16.8174	16.7424	16.7558	16.729	16.6712	16.729	16.5644	16.7625	16.708	16.6691	16.7436	16.4885	16.7377	16.7486	16.5281	16.7721	16.5289	16.792
O75063	16.2295	16.1371	16.3834	16.3367	16.2158	16.0635	16.123	16.1349	15.9449	16.0739	16.1695	16.0866	16.2001	16.3088	16.1683	16.3385	16.2917	16.1442	16.3327	16.04	16.3904	16.159	16.3316	16.4387	15.9286	16.0257	16.1259	15.9816	16.3701	16.3042	16.342	16.2758
O75083	20.3177	20.4228	20.3897	20.3058	20.3241	20.426	20.4268	20.411	20.3201	20.3218	20.4517	20.4332	20.4289	20.3584	20.384	20.2491	20.4489	20.365	20.4498	20.3651	20.2823	20.4395	20.3852	20.2767	20.3985	20.3117	20.3066	20.3557	20.3336	20.3381	20.3826	20.3782
O75110	15.6942	15.6041	15.7622	15.6439	15.4912	15.9772	15.7481	15.8549	15.5743	15.463	15.5294	15.5895	15.5928	15.6777	15.5197	15.43	15.5852	15.5298	15.6459	15.5858	15.7262	15.6643	15.5789	15.6164	15.777	15.5488	15.7371	15.5823	15.6322	15.5107	15.7321	15.7166
O75113	15.3545	15.4072	15.0229	15.4203	15.427	15.5386	15.3521	15.4988	15.5443	15.4807	15.1044	15.3431	15.5405	15.4502	15.5962	15.3715	15.6938	15.449	15.5673	15.4786	15.4851	15.3377	15.3129	15.2088	15.5571	15.7392	15.4565	15.7484	15.3122	15.3499	15.7867	15.7957
O75116	18.4214	18.4523	18.4445	18.4598	18.1682	18.2056	18.2653	18.233	18.2716	18.3281	18.3148	18.2355	18.4516	18.368	18.4115	18.2401	18.3764	18.2554	18.2342	18.3599	18.2919	18.3402	18.3057	18.3358	18.1737	18.2179	18.275	18.2175	18.1373	18.1905	18.1167	18.2001
O75122	17.101	17.0711	16.9801	16.8931	16.9694	17.0028	16.9479	17.0114	16.9781	17.1243	17.0604	16.9423	17.0398	17.0433	17.1508	16.9493	17.0312	17.0738	16.9533	17.0102	16.9337	16.9584	17.0627	17.0219	16.8626	16.8823	16.9906	17.0588	16.9632	17.0848	16.9805	17.0045
O75127	16.0229	16.1916	15.9732	16.2306	16.4392	16.0239	16.3826	15.9121	16.2789	16.4748	16.1578	16.2942	16.3753	16.4946	16.145	16.2678	16.2162	16.3236	16.3518	16.2253	15.9822	16.0894	16.3359	16.136	16.3508	16.1393	16.4826	16.0923	16.3715	16.437	16.4014	16.4032
O75128	16.1022	16.1996	16.2018	16.1421	16.1076	16.3456	15.9368	16.0063	16.0793	15.999	16.0835	15.9621	16.0477	16.0947	16.231	16.1361	16.0589	16.1503	16.1218	16.1383	16.1386	16.048	16.149	16.0921	16.0894	16.0653	16.0897	16.0924	16.2088	16.2148	15.9399	16.2064
O75131	18.6498	18.7529	18.6447	18.8204	19.0539	18.8821	18.7081	18.7281	18.6623	18.7984	18.7768	18.7767	18.7009	18.778	18.7576	18.7469	18.7823	18.8368	18.8015	18.81	18.8317	18.5836	18.7434	18.722	18.7038	18.8618	18.7558	18.7706	18.7309	18.7605	18.7333	18.8102
O75143	15.364	15.5553	15.4218	15.1101	15.5758	15.6179	15.4531	15.3505	15.3668	15.457	15.3249	15.578	15.2941	15.5017	15.2434	15.5247	15.4456	15.3941	15.3807	15.527	15.7707	15.1035	15.2826	15.3435	15.1311	15.4174	15.1679	14.95	14.8948	15.3797	15.4654	15.3386
O75146	15.7931	15.542	15.7188	15.671	15.6988	15.6885	15.877	15.5257	15.5266	15.7336	15.57	15.8653	15.699	15.7924	15.8695	15.8549	15.534	15.5641	15.697	15.6209	15.597	15.6704	15.597	15.6977	15.6162	15.5709	15.7085	15.714	15.5409	15.7387	15.4869	15.5685
O75147	15.7816	15.6716	15.8282	15.5658	15.5667	15.9015	15.8319	15.843	15.8488	15.8692	15.4324	15.6451	15.7805	15.8848	15.7908	15.8296	15.7306	16.0578	15.8918	15.7338	15.8852	15.8161	15.862	15.7014	15.4875	15.7054	15.7992	15.3713	15.5653	15.5993	15.704	15.5795
O75150	17.4634	17.4317	17.4193	17.2725	17.2362	17.5846	17.5625	17.4471	17.2641	17.4235	17.4304	17.2023	17.5606	17.4056	17.5184	17.4661	17.443	17.4475	17.6141	17.4162	17.4119	17.4053	17.3801	17.4746	17.4634	17.4844	17.4764	17.4987	17.4341	17.4512	17.401	17.2095
O75153	18.4337	18.4779	18.5685	18.5935	18.4114	18.3389	18.3836	18.5419	18.4052	18.3829	18.4362	18.4307	18.4493	18.4903	18.4956	18.4675	18.4762	18.4099	18.4229	18.4325	18.4545	18.4837	18.3563	18.3582	18.3169	18.3181	18.3359	18.4036	18.4983	18.3463	18.5336	18.3472
O75157	15.1763	14.882	15.107	15.4025	15.3882	15.5	15.3579	15.2297	15.1648	15.3262	15.3013	15.1663	15.0726	15.1421	15.6746	15.2338	15.1966	15.4627	15.3526	15.5418	15.3192	15.2167	15.6758	15.5169	15.3279	15.3299	15.4564	15.4701	15.1141	15.3886	15.2629	15.3236
O75164	15.3758	15.1961	15.0654	15.2623	14.8834	15.1924	14.9624	14.9913	15.2092	14.8479	14.8124	14.9487	15.2685	15.4306	15.5052	15.223	15.0198	15.1232	14.9542	15.0039	15.1059	14.9187	15.1648	15.2421	15.1604	14.9798	15.0723	14.8193	14.9421	15.042	15.0704	15.3699
O75165	17.122	17.1765	17.0944	17.0592	17.1727	16.9659	17.1055	17.2161	17.0893	17.2121	17.1795	17.057	17.1199	17.0625	16.9334	17.0252	17.0983	17.0163	17.2032	16.8974	16.9669	17.1103	16.9668	17.0196	17.0541	17.0831	17.1623	17.1732	17.0384	17.1173	17.2107	17.0935
O75167	15.4489	15.4102	15.3281	15.096	15.2919	15.1299	15.4162	15.5191	15.3326	15.1264	15.2127	15.1715	14.9551	15.3804	15.4001	15.3216	15.171	15.1771	15.1649	15.2104	14.9014	14.998	15.079	15.4411	15.199	15.1019	15.2976	14.5707	15.263	15.1765	15.1194	14.9573
O75170	16.2868	16.3112	16.3742	16.4404	16.3618	16.3855	16.2365	16.3835	16.2562	16.4225	16.4162	16.2367	16.3291	16.2836	16.282	16.2989	16.1837	16.4128	16.2281	16.3013	16.2967	16.4573	16.2405	16.2225	16.2686	16.1645	16.5425	16.2696	16.5182	16.595	16.3324	16.1652
O75175	17.6266	17.4734	17.4017	17.4341	17.5708	17.7466	17.4508	17.4633	17.4926	17.4082	17.3929	17.5386	17.3989	17.5573	17.6137	17.6729	17.4559	17.4976	17.6944	17.4885	17.3858	17.5866	17.5315	17.6048	17.6402	17.4534	17.5556	17.5412	17.6246	17.6845	17.5529	17.5125
O75179	16.2077	16.1606	16.1151	16.113	16.1145	16.2612	16.1733	16.0366	16.1583	16.3056	16.1351	16.0127	16.466	16.3133	16.4355	16.2138	16.0801	16.339	15.98	15.8458	16.1542	16.2063	16.2801	16.0711	16.2913	16.1401	16.1709	16.2977	16.1717	16.1407	16.1376	16.1952
O75191	15.6902	15.5078	15.4462	15.4414	14.808	14.8443	15.249	15.5133	15.1789	15.3342	15.3167	15.1155	15.5569	15.6568	15.7124	15.4181	15.1571	15.1273	15.7571	14.729	15.2233	15.6197	15.4894	15.3075	15.1082	14.7241	15.5484	14.7071	15.701	15.6696	15.9564	15.1324
O75223	19.8065	19.9586	19.891	19.8075	19.7072	19.7018	19.5959	19.6845	19.6655	19.661	19.5712	19.6637	19.6855	19.8798	19.71	19.7305	19.6403	19.7055	19.643	19.6498	19.8161	19.7685	19.7383	19.7324	19.6672	19.6746	19.6107	19.6283	19.6959	19.8105	19.543	19.7795
O75251	17.779	17.7922	17.6349	18.2578	17.9158	17.8826	17.9914	17.9615	18.3127	17.7952	17.7458	17.888	17.8534	17.7402	17.598	17.6478	17.6858	17.7639	18.3482	17.6795	17.5777	17.9284	17.762	17.431	17.9537	17.918	18.3112	18.0104	17.9193	17.7623	17.7097	17.8609
O75306	18.4494	18.5559	18.19	18.5347	17.9158	18.3177	18.1414	18.181	17.9971	18.0821	17.9352	18.1515	18.345	18.2279	18.241	18.3671	18.1937	18.0029	18.3481	18.2295	18.308	17.9037	17.3655	18.2251	17.8828	17.9479	18.2382	17.9012	17.6822	17.7125	17.9028	18.1964
O75312	16.6274	16.5866	16.5302	16.5563	16.4959	16.533	16.4116	16.4983	16.8021	16.7417	16.8013	16.8434	16.5437	16.5265	16.7036	16.5545	16.77	16.8224	16.7319	16.8336	16.5696	16.6626	16.7501	16.5516	16.7276	16.6767	16.7128	16.684	16.6646	16.6963	16.5481	16.6656
O75323	16.4489	16.7701	16.7069	16.9194	16.8974	16.7072	16.7622	17.0528	16.8656	16.813	16.9706	16.8214	16.7062	16.9223	16.7944	16.8269	16.7458	16.8882	16.9481	16.969	17.0131	16.81	16.6983	16.7478	16.7808	16.9307	17.0171	16.9546	16.873	16.7373	16.9446	16.8554
O75330	15.3566	15.5771	15.4872	15.6696	15.6404	15.5935	15.4947	15.6326	15.363	15.4623	15.3795	15.4172	15.4328	15.6205	15.5357	15.5472	15.4282	15.7593	15.7328	15.548	15.5514	15.5276	15.6368	15.5312	15.4249	15.4659	15.4579	15.4868	15.6772	15.5188	15.4726	15.6576
O75340	17.8737	17.8361	17.6912	17.4733	18.1198	18.11	18.2798	18.227	18.1834	17.9694	18.0934	18.0764	17.6411	17.8184	17.7464	17.7048	17.9607	18.0671	18.2276	18.2137	17.7139	17.8357	17.7214	17.8853	18.1908	18.3629	18.2737	18.2475	17.8583	17.7765	17.688	17.654
O75347	18.1687	18.0815	17.8513	18.1218	17.8105	17.8494	17.6646	17.6042	18.0277	17.7073	17.8936	17.69	17.8488	17.6544	18.0557	17.9443	17.6888	17.8812	17.4926	17.8406	18.2066	17.9243	17.9646	17.9167	17.7742	17.9252	17.7625	18.0998	17.9074	18.0564	17.7931	18.1154
O75348	18.9472	19.0266	18.9788	19.0548	19.1006	19.0235	19.0311	18.9457	19.0454	18.9995	19.0485	19.0656	18.9789	19.0492	19.0212	18.9819	19.0092	19.0478	18.8887	19.021	19.1146	19.0013	18.9912	19.0014	19.0554	18.9915	18.8661	19.0072	18.9239	19.0405	18.9526	19.0483
O75351	18.0402	18.0493	18.1611	18.0203	17.9647	17.9681	17.9657	17.915	17.9738	17.8458	17.8978	17.9426	18.0466	17.999	17.9557	17.8913	17.9668	18.0154	17.9463	17.9995	18.0641	18.0174	17.8895	18.0554	17.9366	17.8484	17.9278	17.8604	18.0202	17.9415	17.9804	17.9197
O75352	16.0397	16.2453	16.3407	16.0017	15.859	16.1549	16.0708	16.2075	16.0014	16.2462	16.0823	16.0716	16.1869	16.0665	16.0556	16.1113	16.29	16.1462	16.1085	16.1495	16.1015	16.0994	16.1507	16.2872	15.9572	16.1074	16.173	16.0631	16.0532	16.0043	16.0255	15.9378
O75362	15.277	15.2074	15.0008	14.9489	15.1774	15.1916	15.3036	15.1781	15.2391	15.2303	15.0152	15.4379	15.3128	15.0384	15.3244	15.0226	14.9846	15.1499	15.2512	15.0847	15.4372	15.4377	15.4035	15.2091	15.3037	15.1908	15.2354	15.0429	15.1522	15.371	15.279	15.0876
O75368	19.1395	19.2774	19.3772	19.1651	19.23	19.3291	19.3076	19.3218	19.4008	19.3303	19.4047	19.4527	19.1458	19.0472	19.2513	19.0968	19.3195	19.4331	19.2957	19.4274	19.2141	19.2415	19.0285	19.2302	19.4457	19.3238	19.1969	19.3264	19.2242	19.3157	19.2675	19.3661
O75369	21.0853	21.108	21.1257	21.1543	21.1542	21.1119	21.094	21.1157	21.0525	21.1048	21.0792	21.0867	21.1293	21.097	21.1674	21.0775	21.0881	21.0423	21.0898	21.1098	21.1382	21.1103	21.1355	21.1586	21.0591	21.0996	21.0677	21.1254	21.1084	21.1089	21.171	21.1888
O75376	16.1593	15.6856	15.9201	15.6361	15.7586	15.7114	15.9889	16.0902	15.6646	16.084	15.7595	16.0639	15.89	15.8199	15.6251	15.6523	15.6466	15.7478	16.0646	15.8521	15.8948	15.7475	16.0893	16.0253	16.3711	16.1366	16.0395	16.1157	16.2159	15.8958	16.1504	15.8754
O75380	15.3832	15.2034	15.2433	15.0927	15.1176	15.4983	14.9189	15.0992	15.1437	15.3205	15.8168	15.1583	15.4499	15.1206	15.5655	15.1964	14.9871	15.68	15.1286	15.2676	15.5134	15.5186	15.1615	15.1872	15.2967	15.5074	15.4189	15.5374	15.4225	15.7191	15.1747	15.4481
O75381	16.3454	16.2374	16.2919	16.0985	16.6015	16.6287	16.6604	16.5699	16.2773	16.7478	16.4886	16.3335	16.2961	16.1957	16.1644	16.0858	16.4544	16.6131	16.4329	16.4867	16.4613	16.5164	16.3949	16.3228	16.5681	16.5312	16.5202	16.6672	16.5247	16.4328	16.5306	16.5897
O75382	16.074	16.2482	16.0163	16.1485	15.9734	16.3566	16.2262	15.8977	16.092	16.259	16.1082	15.9698	15.9482	16.2768	15.933	16.209	16.1839	16.3488	16.26	16.1843	16.0998	16.1707	16.0698	16.1617	15.9871	16.0259	15.8629	16.0164	16.1154	16.1522	15.9525	16.114
O75390	20.3531	20.2378	20.3069	20.212	20.3258	20.1384	20.1884	20.2768	20.2511	20.2534	20.2119	20.1863	20.308	20.535	20.3275	20.2992	20.1852	20.3016	20.1262	20.2152	20.2187	20.3394	20.2674	20.4765	20.396	20.3909	20.3713	20.4055	20.3471	20.1224	20.4176	20.4839
O75391	17.3738	17.1298	16.9125	17.0132	17.0095	17.503	17.1803	17.2442	17.1105	17.1436	16.9596	16.9065	17.1277	17.214	17.3472	17.3794	17.3106	17.3654	17.1831	17.0765	16.8677	17.3525	17.2699	17.2182	17.2067	17.3876	17.2539	17.3869	17.1638	17.3136	17.0292	17.2478
O75394	15.9627	15.7341	15.9735	15.464	16.3539	16.3657	16.2612	16.334	15.9691	16.2111	16.2148	15.9484	16.2758	16.2343	16.1504	16.3197	16.1998	16.208	16.3802	16.2114	15.8998	16.0124	16.1139	15.8983	16.3663	16.3739	16.2739	16.2637	16.2374	16.0345	16.2601	16.1227
O75396	19.3672	19.3981	19.3021	19.4581	19.474	19.5211	19.2148	19.3368	19.3061	19.4188	19.1963	19.3309	19.476	19.4682	19.3626	19.4246	19.3341	19.459	19.2806	19.3791	19.5061	19.4137	19.4073	19.2901	19.2531	19.3264	19.2217	19.1761	19.2348	19.2245	19.2185	19.466
O75400	17.0035	17.0505	16.891	17.2182	17.083	16.9981	17.1994	17.0597	16.6363	17.0235	16.9668	16.9393	17.018	16.8674	16.8012	16.9804	16.8663	16.9152	16.9305	16.9154	17.1523	17.0715	16.9627	16.8578	16.9343	16.8107	16.9111	16.8596	16.947	17.0425	16.9363	16.846
O75410	16.3288	16.2442	16.1036	16.098	15.9921	16.2711	16.3516	16.2925	16.3457	16.1837	16.2271	16.2576	16.2339	16.1067	16.2679	16.1291	16.0214	16.1298	15.5289	16.2176	16.2	16.3484	16.2615	16.2617	15.917	16.2645	15.7981	15.7225	15.4862	16.2481	16.1383	16.1638
O75414	16.3463	16.4176	16.5319	16.3331	16.5887	16.6346	16.6597	16.693	16.6176	16.7237	16.6598	16.4954	16.5372	16.4259	16.7057	16.4556	16.4932	16.5293	16.5508	16.6454	16.522	16.5596	16.5034	16.64	16.5816	16.7118	16.7458	16.6919	16.5053	16.611	16.4145	16.3634
O75419	16.8704	16.6986	16.7255	16.472	16.7105	16.7535	16.8535	16.7805	16.969	16.8472	16.6249	16.7355	16.7486	16.9129	16.558	16.8338	16.8831	16.4534	17.1732	16.9325	16.4914	16.8193	16.792	16.7383	16.5772	16.6627	16.9364	16.7675	16.7747	16.8844	16.9087	16.5789
O75427	16.007	15.6365	15.7514	15.8891	15.8091	15.5994	15.7454	15.6731	15.5127	15.4443	15.4592	15.7075	15.8584	16.1128	15.7849	16.0078	15.8167	15.5291	15.5212	15.6959	16.041	16.2285	15.578	15.9838	15.6912	16.012	15.6828	15.4599	15.8536	15.8107	15.8553	15.8612
O75431	16.0335	16.4536	16.7057	16.1304	16.1211	16.2889	16.2233	16.3641	16.4038	16.1453	16.403	16.2975	16.2826	16.4417	16.2072	16.2672	15.9309	16.4212	16.3531	16.1452	16.3094	16.4469	16.3174	16.2013	16.1697	16.2344	16.3245	16.2993	16.1179	15.9746	16.0861	16.113
O75436	18.7179	18.7765	18.7859	18.9463	18.9582	18.7721	18.8752	18.8166	18.825	18.6978	18.8146	19.1032	19.0143	19.1402	18.7209	18.8266	18.7224	18.7277	18.7891	18.7777	19.0084	18.8595	18.7581	19.3125	19.2764	19.0784	18.8178	19.3754	19.2636	18.7549	19.2872	19.3811
O75439	19.0801	19.0588	19.0827	19.0929	19.0972	19.1445	19.1001	19.1845	19.091	19.1301	19.1667	19.1171	19.0941	19.0804	19.1837	18.9871	19.1385	19.1343	19.1496	19.1259	19.0802	19.0909	19.0949	19.0202	18.9388	18.9141	19.0582	18.9935	18.9817	19.0599	19.0987	19.0604
O75448	16.1417	16.2433	16.2189	16.1704	15.9042	15.9044	16.1198	16.0631	16.0307	15.9592	16.0568	16.2192	16.4645	16.3321	15.986	16.2986	16.1502	16.002	15.9304	16.1482	16.3876	16.2895	16.1551	16.6061	16.2941	16.2035	16.061	16.2764	16.3325	16.2064	16.2981	16.1612
O75449	16.324	16.3134	16.4205	16.4987	16.3796	16.4752	16.0889	16.4079	16.5015	16.0514	16.2207	16.7724	16.3514	16.6865	16.2437	16.5677	16.3291	16.3759	16.4189	16.309	16.7085	16.4452	16.6384	16.5469	16.3274	16.2786	16.2976	15.8674	16.2812	16.4665	16.4031	16.6211
O75475	18.6363	18.8256	18.7604	18.8693	18.8823	18.6778	18.6437	18.5734	18.6838	18.589	18.541	18.6947	18.6924	18.8075	18.6142	18.5955	18.7134	18.8138	18.5237	18.6755	18.89	18.7085	18.6755	18.8065	18.7727	18.6883	18.5178	18.7577	18.7623	18.6988	18.7419	18.821
O75477	17.4178	17.2154	17.3254	17.451	17.0241	16.9697	17.1574	17.2902	17.2535	17.3849	17.1907	16.9909	17.2039	17.4246	17.2205	17.3427	17.3298	16.8047	17.4114	16.9117	17.3612	17.3391	17.4175	17.3441	17.212	17.036	17.2772	17.2257	16.9485	16.9988	17.1823	17.028
O75489	18.4549	18.431	18.5182	18.5444	18.4097	18.4363	18.427	18.4992	18.3676	18.3987	18.3076	18.4292	18.3835	18.4655	18.5015	18.3919	18.6083	18.3879	18.4162	18.411	18.4338	18.4424	18.3827	18.3761	18.4337	18.3547	18.4032	18.3704	18.3176	18.408	18.3715	18.3259
O75496	16.9154	16.9369	16.9322	16.8683	16.5125	16.945	16.6641	16.5497	16.5739	16.6833	16.7959	16.6678	16.6315	16.5869	16.6774	16.6718	16.5602	16.8769	16.6189	16.7326	16.8148	16.9613	16.8006	16.9291	16.7169	16.6269	16.859	16.5215	16.5774	16.9183	16.8406	16.9599
O75503	16.3264	16.1622	16.3293	16.5892	16.2049	16.487	16.4104	16.2681	16.5765	16.4825	16.339	16.3847	15.9451	16.0843	16.0805	16.2476	16.1883	16.4112	16.2522	16.2395	16.2429	16.4699	16.6918	16.3656	16.2092	15.9769	15.9649	15.9482	15.9123	16.4745	16.3388	16.3863
O75521	18.3702	18.4273	18.4434	18.3844	18.3567	18.4627	18.3545	18.4172	18.4873	18.4834	18.4872	18.4655	18.4364	18.4338	18.4974	18.341	18.4528	18.4988	18.3629	18.529	18.3622	18.3613	18.3289	18.4555	18.5021	18.4079	18.2949	18.4694	18.369	18.4576	18.3904	18.4388
O75528	15.1644	15.3605	15.3766	15.3113	15.3582	15.3315	15.4722	15.4099	15.1335	15.4466	15.3994	15.3118	15.2999	15.428	15.4416	15.2577	15.3547	15.3534	15.2309	15.3203	15.4356	15.3445	15.4626	15.3064	15.4144	15.1658	15.2825	15.3003	14.9848	15.2382	15.417	15.1506
O75529	14.8202	14.9483	14.6447	14.8298	14.6625	14.5411	15.0909	14.6405	14.8697	14.7163	14.8015	14.7734	15.1268	14.7439	14.7532	14.8033	14.7384	14.6868	14.958	14.8503	14.7441	14.8254	14.912	14.7738	14.9278	14.6355	14.7247	14.7046	14.6145	14.788	14.877	14.843
O75530	16.8601	16.7987	16.8523	16.965	16.8025	16.8693	16.9508	16.8	16.8168	16.8371	16.8523	16.8195	16.7452	16.8452	16.9432	16.9453	16.9053	16.6996	16.8917	16.7665	16.7738	16.6662	16.71	16.7483	16.7157	16.6678	16.7443	16.7885	16.829	16.7881	16.7229	16.8126
O75531	16.8827	17.04	17.1291	16.9485	17.1961	17.0001	16.7841	16.8407	16.9496	16.7525	16.9091	17.3131	17.1038	17.1609	16.9396	17.0406	16.9888	16.8909	16.9094	16.8916	17.0895	17.1758	16.976	17.4847	17.2738	17.2552	16.8652	17.0861	17.4522	17.0926	17.3055	17.4983
O75533	19.1159	19.0583	18.9896	19.0209	18.9082	18.998	19.1059	19.0767	18.9738	19.0275	19.0809	19.0282	19.0691	19.1585	19.0755	19.0485	18.9959	18.9843	19.0738	19.0492	19.0743	19.072	19.1123	19.0677	19.018	19.0545	19.0834	19.0115	19.0581	19.0173	19.1667	18.9659
O75534	19.0762	19.0351	19.049	18.9361	19.067	18.988	18.9016	18.9095	18.9849	19.0172	18.8922	18.9105	18.9299	18.9645	19.0763	19.03	19.0585	19.1003	19.0089	18.9752	19.0351	18.9109	19.0842	18.9922	18.9804	19.0621	18.9154	18.8836	18.8958	18.9055	18.9052	18.9154
O75569	16.9443	16.9438	16.6964	17.0031	16.8742	16.6981	16.8752	16.7695	16.8019	16.6395	16.8363	16.6591	16.9178	16.6949	16.8705	16.8368	16.8401	16.7433	16.8094	16.8023	16.7801	16.8315	16.8694	16.9244	16.7546	16.7047	16.6968	16.6651	16.7369	16.6692	16.7015	16.7816
O75582	15.8098	14.8985	14.9546	15.7574	14.9117	15.5087	15.0263	14.603	14.8346	14.2723	14.7639	14.8263	14.8664	14.4242	15.0012	15.01	15.0409	15.5308	14.5803	14.3449	15.476	15.5853	14.7601	15.2719	14.5528	15.0575	14.5824	15.8194	15.0878	15.5082	15.0503	15.0567
O75586	15.8266	15.7003	15.7641	15.4996	15.6341	15.8713	15.8369	15.725	15.7615	15.8542	15.8983	15.8345	15.7157	15.8723	15.617	15.5825	15.9243	15.6723	15.7806	15.7453	15.8781	15.7044	15.7364	15.9257	15.9871	15.8659	15.7882	15.873	15.8776	15.8882	15.9744	15.881
O75592	16.3965	16.2368	16.2928	16.306	16.0239	15.9796	16.1539	16.2386	16.3395	16.1425	16.2509	16.1329	16.2442	16.4046	16.3806	16.3037	16.2814	16.1815	16.2646	16.1454	16.2521	16.3773	16.2664	16.1558	16.1112	16.1088	16.2065	16.3388	16.1978	16.1936	16.2284	16.1978
O75600	16.281	16.237	16.2997	16.414	16.4598	16.4309	16.4108	16.5075	16.4497	16.339	16.5026	16.4222	16.3568	16.3657	16.2264	16.296	16.5142	16.378	16.5606	16.2631	16.1766	16.3402	16.3823	16.4209	16.4276	16.379	16.4477	16.5318	16.4326	16.21	16.4863	16.338
O75607	17.2035	16.9566	17.0306	17.0404	17.2496	17.1268	17.1408	17.0353	17.2674	17.0265	17.1601	17.1321	17.1561	17.0882	16.9373	17.1679	17.3556	17.2941	17.1496	17.3265	17.0821	17.0422	17.0038	17.0806	17.4214	17.3922	17.3394	17.2642	17.335	17.2527	17.4342	17.3606
O75608	16.8449	16.8733	17.1811	16.7589	17.2439	16.4303	16.5642	16.8383	16.8346	16.8497	16.6014	16.9513	17.2163	17.3554	17.0316	16.7695	16.6135	16.5083	16.8159	16.8378	16.9243	17.1605	16.585	17.6475	17.2919	17.3196	16.9351	17.5736	17.4335	16.945	17.5232	17.6248
O75616	17.5644	17.6443	17.6931	17.6988	17.6318	17.6112	17.5968	17.5611	17.4945	17.5064	17.6714	17.6947	17.6251	17.8	17.5589	17.7347	17.5406	17.4478	17.5173	17.478	17.6884	17.6899	17.6148	17.8274	17.5952	17.5508	17.4851	17.5596	17.6732	17.5445	17.6835	17.6132
O75629	18.0297	17.9999	18.1311	18.1583	18.03	18.0351	18.0158	17.883	18.165	18.0885	17.9284	18.1633	17.9587	18.0367	17.9953	18.014	18.0903	17.9856	18.0556	18.013	18.0986	17.9735	17.9398	18.2284	18.1823	18.141	18.0118	18.0339	18.1525	18.0082	18.0709	18.081
O75643	19.0782	19.0295	19.0756	19.0956	19.1468	18.9705	19.0145	19.1164	19.048	18.968	19.0544	19.0501	19.0722	19.1439	19.0486	19.078	19.0217	18.9101	19.0823	19.0051	19.0739	19.1145	19.0671	19.1936	19.2335	19.0631	19.1412	19.1248	19.1021	18.9806	19.1666	19.0837
O75648	16.2081	16.2702	16.0338	16.0315	16.391	16.3757	16.5193	16.4825	16.2909	16.4889	16.4718	16.5936	16.392	16.2622	16.2761	16.2733	16.603	16.2263	16.5709	16.2017	16.2054	16.2691	16.3468	15.912	16.5617	16.544	16.4877	16.5816	16.2852	16.4758	16.2022	16.4086
O75663	18.5855	18.5286	18.4268	18.5178	18.5241	18.6439	18.4659	18.6908	18.7293	18.7398	18.6321	18.7459	18.162	18.6115	18.1117	18.3895	18.5167	18.7467	18.7104	18.6696	18.4911	18.2292	18.4326	18.3966	18.7054	18.8464	18.5258	18.8291	18.7029	18.5223	18.422	18.4078
O75674	17.3327	17.496	17.3207	17.4801	17.4157	17.4314	17.4185	17.441	17.4215	17.419	17.3612	17.3613	17.3583	17.3908	17.4134	17.348	17.4538	17.452	17.2755	17.3112	17.3248	17.3972	17.3358	17.4086	17.1517	17.4097	17.0226	17.3699	17.2056	17.2126	17.2875	17.1663
O75676	16.0385	16.0404	16.0024	16.1398	16.0507	16.124	16.1813	16.1011	15.9942	16.0488	16.281	16.2116	15.8573	16.1559	15.9624	16.2884	16.0978	16.2173	16.2739	16.159	16.1728	16.1882	16.3515	16.2538	16.1994	16.1902	16.124	16.0158	16.0831	16.1097	16.1779	16.0467
O75688	16.6095	16.5785	16.5747	16.4985	16.84	16.7485	16.6012	16.7489	16.5185	16.7907	16.8568	16.26	16.6433	16.8491	16.5523	16.7383	16.8003	16.9884	16.8944	16.3757	16.6491	16.6791	16.9292	16.8289	16.376	16.8402	16.7459	16.6306	16.952	16.3331	16.8362	16.7943
O75691	15.7486	15.7411	15.8764	15.9849	15.7069	16.0128	15.9834	16.1654	15.8952	15.9636	15.8834	15.9303	15.8438	16.0047	15.9184	15.8218	15.8258	15.8555	15.9857	15.8975	15.8373	15.8726	16.1197	15.8586	15.9028	15.8325	15.7423	15.9411	16.0902	15.8214	16.0991	15.8973
O75694	19.0666	19.0607	18.9877	19.1889	18.9583	18.8697	19.0956	18.9899	18.8927	18.9209	18.9038	19.0024	19.0489	19.0939	19.0691	19.0605	19.033	18.8555	18.938	19.0063	19.0915	19.0112	19.0077	19.0847	19.0834	19.1372	19.1662	19.0851	19.0658	18.9541	19.1226	19.0546
O75695	16.7758	16.7008	16.7952	16.5935	16.8493	16.6341	16.5801	16.6445	16.566	16.5825	16.3617	16.3722	16.8044	16.6112	16.954	16.7321	16.5967	16.5605	16.7592	16.289	16.6702	16.7016	16.7007	16.7088	16.3472	16.6353	16.6036	16.502	16.5699	16.4779	16.4449	16.5793
O75717	17.4289	17.4339	17.5084	17.4664	17.3762	17.3889	17.3129	17.3581	17.3685	17.4353	17.4268	17.32	17.4046	17.2522	17.3609	17.2328	17.4872	17.47	17.3427	17.3046	17.3419	17.3474	17.3915	17.3887	17.2866	17.4714	17.264	17.3521	17.2455	17.2899	17.2853	17.2807
O75718	19.6093	19.6758	19.6161	19.5073	19.3073	19.328	19.378	19.5461	19.442	19.4422	19.5429	19.5657	19.4778	19.5619	19.5662	19.5209	19.4134	19.274	19.505	19.321	19.4854	19.5408	19.5093	19.4529	19.2607	19.2407	19.3086	19.3264	19.3746	19.3509	19.3675	19.3523
O75746	17.3515	17.2903	17.2013	17.1493	17.3741	17.3009	17.3436	17.4246	17.1056	17.2137	17.3255	17.4942	17.3571	17.3729	17.5097	17.3949	17.1823	17.2191	17.4502	17.3104	17.2891	17.3294	17.3012	17.3691	17.3787	17.2592	17.4169	17.3076	17.3908	17.2919	17.4568	17.2509
O75787	17.6385	17.6405	17.6938	17.7522	17.7051	17.792	17.7173	17.7843	17.7117	17.705	17.7701	17.7388	17.6593	17.7706	17.682	17.5684	17.689	17.7524	17.7715	17.7291	17.7857	17.7749	17.7869	17.7812	17.8233	17.7172	17.7574	17.7292	17.7379	17.745	17.7661	17.7048
O75792	17.6717	17.7382	17.6694	17.6152	17.71	17.848	17.7991	17.7447	17.8254	17.7341	17.6685	17.7777	17.6667	17.6616	17.6534	17.7078	17.8532	17.7645	17.6374	17.7609	17.7136	17.7294	17.6816	17.6335	17.8292	17.7625	17.8014	17.8252	17.6999	17.8358	17.7797	17.7308
O75794	17.2611	17.2712	17.358	17.3607	17.49	17.3727	17.2865	17.444	17.3068	17.2849	17.4903	17.431	17.4049	17.4885	17.2575	17.334	17.225	17.2845	17.411	17.3138	17.4912	17.3782	17.2824	17.5508	17.6226	17.4876	17.3727	17.4279	17.5182	17.39	17.5159	17.547
O75815	15.3769	15.4103	15.4533	15.1761	15.2871	15.1784	15.1317	15.1712	15.287	15.2568	15.2224	15.2347	15.1361	15.4441	15.2618	15.2039	15.2506	15.1097	15.1936	15.0214	15.3854	15.1142	15.2407	15.0958	15.2017	15.2563	15.3156	15.1727	15.2141	15.2462	15.4092	15.1442
O75817	16.5707	16.5673	16.6734	16.68	16.3723	16.3116	16.4796	16.3641	16.6668	16.3912	16.4862	16.5794	16.6233	16.6498	16.4344	16.5409	16.4349	16.3814	16.0808	16.1657	16.6026	16.5195	16.6994	16.3672	16.383	16.2939	16.254	16.3811	16.5056	16.3067	16.5182	16.3697
O75818	16.9106	16.6707	16.7645	16.3242	16.799	16.7492	16.6743	16.6923	16.6762	16.7978	16.6897	16.7934	16.7752	16.776	16.9122	16.7528	16.6959	16.8227	16.4739	16.5328	16.5207	16.7488	16.7436	16.5905	16.5591	16.8117	16.8426	16.7194	16.6556	16.8943	16.6152	16.8631
O75821	19.8036	19.876	19.8415	19.8424	19.9107	19.9838	19.9519	19.9801	20.0149	19.9872	19.9252	19.9294	19.8524	19.9331	19.7924	19.898	19.9205	19.9302	19.9314	19.8994	19.9237	19.8253	20.0141	19.8421	19.8427	19.9007	19.911	19.8797	19.9336	19.9098	19.8361	19.8533
O75822	19.3352	19.5824	19.5389	19.5169	19.439	19.4881	19.5579	19.5838	19.6501	19.556	19.6707	19.649	19.3895	19.3095	19.4522	19.2508	19.4061	19.589	19.532	19.5295	19.3732	19.3243	19.351	19.3639	19.2726	19.3412	19.359	19.3866	19.3947	19.3891	19.3364	19.3131
O75828	17.6185	17.6736	17.6492	17.6724	17.7189	17.8352	17.579	17.6597	17.7422	17.6769	17.6847	17.7459	17.6915	17.6073	17.5271	17.6885	17.5258	17.7341	17.6187	17.6918	17.7393	17.6821	17.6828	17.5784	17.6999	17.7589	17.7756	17.7209	17.5671	17.733	17.5312	17.7423
O75832	17.3045	17.3602	17.3828	17.4114	17.5782	17.4469	17.3615	17.4605	17.3936	17.3195	17.308	17.3485	17.5463	17.541	17.2439	17.322	17.2613	17.3209	17.2683	17.1936	17.3667	17.3528	17.2068	17.4476	17.5206	17.3601	17.4908	17.6149	17.5456	17.3817	17.5401	17.4203
O75843	15.3712	15.4707	15.5375	15.425	15.6485	15.3333	15.389	15.5081	15.2373	15.4158	15.4864	15.4226	15.331	15.4603	15.6173	15.4857	15.2308	15.2064	15.5844	15.0365	15.579	15.338	15.3903	15.4252	15.5204	15.6344	15.5543	15.5783	15.5353	15.3959	15.5119	15.5636
O75844	18.6877	18.4724	18.4562	18.6226	18.5412	18.6392	18.723	18.4727	18.6441	18.4432	18.5548	18.4554	18.5373	18.8308	18.5106	18.6847	18.6592	18.7736	18.4877	18.5426	18.4793	18.8044	18.7479	18.8655	18.5031	18.488	18.5398	18.5241	18.7067	18.8277	18.7541	18.8317
O75874	20.8694	20.8922	20.8068	20.8445	20.7607	20.8135	20.7736	20.7585	20.7414	20.8049	20.8025	20.8161	20.7557	20.9266	20.8518	20.846	20.858	20.7995	20.7861	20.7895	20.8101	20.7819	20.7902	20.7582	20.5784	20.7354	20.6472	20.7368	20.7338	20.7851	20.6611	20.7191
O75879	15.9906	16.2247	16.209	16.0267	16.2426	16.103	16.1393	16.2926	16.1149	15.9908	16.1726	16.1616	16.0016	16.2616	16.0592	16.0541	16.0782	16.1575	16.01	16.1891	16.0769	16.2493	16.1614	16.1132	16.2084	16.0655	16.0919	16.1173	16.0636	16.2764	16.1053	16.2187
O75880	17.699	17.7452	17.6322	17.8307	17.673	17.9263	17.7961	17.9081	17.837	17.9319	17.7849	17.762	17.9832	17.9269	17.8998	17.7096	17.6184	17.8651	17.6247	17.9276	17.9	17.6468	17.7387	17.5235	17.7403	17.8567	17.7547	17.8269	17.7528	17.9759	17.6839	17.9778
O75882	15.2127	14.9813	15.0989	15.0735	15.4027	14.9558	15.0486	15.1572	14.9457	15.1743	15.2992	15.224	14.962	15.0935	15.2459	15.1895	15.2591	15.2506	15.0696	15.0498	15.1288	15.3196	15.3075	15.1314	15.0192	15.1412	15.0733	15.2459	15.2201	14.9811	15.195	15.0117
O75886	16.476	16.5831	16.5474	16.6326	16.6578	16.5129	16.6064	16.4603	16.5913	16.4263	16.5497	16.5065	16.495	16.5288	16.521	16.5604	16.5909	16.5782	16.5282	16.4856	16.4171	16.4716	16.3982	16.5258	16.585	16.6549	16.4343	16.59	16.5022	16.4042	16.603	16.7514
O75907	15.6054	15.7709	15.9551	15.5507	15.7943	15.8351	15.8928	15.877	15.502	16.0317	15.6023	15.5015	15.7027	15.5531	15.5682	15.5315	15.8443	15.6474	15.8295	15.7215	15.5026	15.5076	15.9223	15.667	15.7932	15.438	15.6161	15.7818	15.6808	15.7367	15.8312	15.2787
O75909	16.531	16.4701	16.3988	16.5434	16.2151	16.4178	16.3647	16.283	16.3516	16.2978	16.1871	16.4166	16.3314	16.4259	16.5029	16.2511	16.279	16.319	16.1841	16.2802	16.3509	16.285	16.3785	16.392	16.2887	16.5694	16.2293	16.3716	16.4458	16.2361	16.1834	16.501
O75911	16.2643	16.4787	16.7342	16.6585	16.7613	16.5926	16.6612	16.7174	16.4566	16.6682	16.4958	16.3674	16.8963	16.4291	16.3152	16.5582	16.5924	16.6134	16.7418	16.5223	16.6893	16.6659	16.518	16.3015	16.7287	16.4608	16.7255	16.3396	16.5817	16.597	16.5957	16.4893
O75915	20.5442	20.9237	20.8875	20.4635	20.7506	20.8213	20.8196	20.7186	20.9377	20.7114	20.6805	20.7385	20.6613	20.6963	20.5559	20.5593	20.7434	21.0683	20.9265	20.6902	20.6779	20.6564	20.743	20.7028	21.1208	21.064	21.0011	21.0626	20.8481	21.0606	20.9846	20.8509
O75925	15.9559	15.8641	16.0594	15.5579	16.0466	15.7904	15.8478	16.0591	15.608	15.8674	15.6147	15.7377	15.8266	15.7641	15.7622	15.69	16.0499	15.9818	15.7916	16.0606	15.7187	15.9092	15.8066	15.8256	16.0204	16.027	15.9391	15.8274	15.7258	15.67	16.0723	16.0099
O75935	17.6224	17.6454	17.476	17.3299	17.4652	17.5128	17.579	17.3818	17.4802	17.5426	17.3443	17.2625	17.5389	17.4351	17.5372	17.5242	17.5045	17.6357	17.5677	17.6942	17.3715	17.6116	17.5869	17.4664	17.707	17.5481	17.6483	17.7006	17.4165	17.6731	17.2741	17.3187
O75937	18.8639	18.793	18.726	18.9431	18.8317	18.8594	18.6123	18.5085	18.5912	18.4958	18.4229	18.4933	18.7414	18.7493	18.7348	18.6187	18.7646	18.878	18.5104	18.6833	18.9572	18.7239	18.7714	18.6842	18.6274	18.7452	18.6627	18.6373	18.6135	18.8181	18.7172	18.8124
O75940	17.3936	17.3852	17.3891	17.369	17.4438	17.476	17.4313	17.2918	17.5645	17.3689	17.3897	17.4804	17.3126	17.4011	17.3867	17.2777	17.485	17.5667	17.4243	17.4407	17.3477	17.3448	17.3143	17.4411	17.4516	17.4073	17.3631	17.4708	17.5006	17.4236	17.3699	17.4134
O75947	17.1805	17.2422	17.175	17.6519	17.7736	17.4892	17.4591	17.4333	17.5338	17.4294	17.4571	17.4961	17.3941	17.4208	17.3097	17.3241	17.4687	17.5365	17.5274	17.4711	17.352	17.2881	17.538	17.4727	17.5425	17.9281	17.611	17.8235	17.6593	17.5822	17.4186	17.5279
O75955	16.1527	16.2002	16.5378	16.5095	16.3526	16.5326	16.3156	16.1267	16.2776	16.3181	16.2926	16.1723	16.4718	16.3093	16.3242	16.2244	16.2504	16.2964	16.4324	16.2458	16.3484	16.2666	16.271	16.0897	16.0744	16.2204	16.208	16.0875	16.12	16.2781	16.2582	16.3257
O75962	17.0699	17.1048	17.081	17.0115	17.0599	17.2222	17.0033	17.0701	17.0171	17.0325	17.0011	17.0824	17.0937	17.0433	17.1351	17.0167	17.0333	17.0571	16.9579	17.0146	17.0627	17.0461	17.112	17.1626	16.9242	17.0778	16.9963	16.9344	17.0919	17.0107	16.9673	17.1627
O75964	19.6508	19.6231	19.5534	19.76	19.9271	19.9345	19.9573	20.0272	19.8636	19.8605	19.8844	19.9149	19.6192	19.7888	19.688	19.6666	19.896	19.8037	19.8132	19.8587	19.6099	19.7557	19.8307	19.609	19.8952	19.8432	19.9307	19.899	19.8254	19.8509	19.8763	19.846
O75970	16.3865	16.5451	16.6279	16.3795	16.4284	16.488	16.4106	16.3944	16.4362	16.6499	16.3947	16.3731	16.6336	16.3844	16.5526	16.433	16.4223	16.5693	16.3153	16.585	16.4248	16.3837	16.6812	16.4826	16.4912	16.6541	16.5556	16.5518	16.5494	16.6119	16.5116	16.715
O75976	16.6915	16.6379	16.6278	16.5666	16.5975	16.6025	16.7684	16.5517	16.709	16.7709	16.6019	16.6737	16.6908	16.5737	16.6715	16.4672	16.5441	16.6782	16.7711	16.651	16.7099	16.7959	16.5995	16.7	16.7829	16.6678	16.6141	16.7256	16.9601	16.4841	16.5373	16.5102
O76003	19.2661	19.2391	19.2922	19.2648	19.006	19.2858	19.1641	19.1781	19.2932	19.2195	19.0986	19.3195	19.5257	19.2444	19.1387	19.1285	19.1152	19.1163	18.9812	19.2285	19.2813	19.2015	19.1815	19.3518	19.2046	19.1078	19.0723	18.9709	19.1884	19.1053	19.0996	19.2882
O76021	16.6613	16.6017	16.617	16.4661	16.5001	16.4106	16.4395	16.4327	16.519	16.5047	16.2908	16.4167	17.0036	16.8136	16.7501	16.9886	16.6112	16.4421	16.6273	16.3559	16.4051	16.6261	16.5957	16.2269	16.7365	16.4864	16.4473	16.3574	16.6114	16.507	16.4423	16.6696
O76024	15.6988	15.8227	15.7897	15.7034	15.7554	15.7059	15.7569	15.8258	15.6713	15.805	15.9522	15.5909	15.9682	15.7774	15.8717	16.0592	15.8745	15.8176	15.873	15.84	15.7239	15.6587	15.9333	15.8794	15.9458	15.7911	15.803	15.9185	15.5968	15.8576	15.6293	15.7103
O76031	18.0599	18.0906	18.1107	18.258	18.1308	18.1898	18.2269	18.2129	17.9991	18.2412	18.163	17.943	18.1524	18.2411	18.2405	18.2448	18.2464	18.2017	18.2821	18.1217	18.1483	18.1696	18.1939	18.128	18.2788	18.2514	18.204	18.1269	18.3496	18.2384	18.3363	18.1863
O76070	17.6866	17.3272	17.5086	17.3909	16.9163	17.1771	16.8683	17.1955	16.9279	16.9704	16.6953	17.1551	17.4494	17.5603	17.5023	17.5022	16.973	17.2318	16.9316	17.1056	17.4069	17.3576	17.3963	17.4757	17.451	17.555	17.5997	17.6256	17.11	17.1765	17.2725	17.2699
O76071	17.7689	17.8138	17.8777	17.7749	17.906	17.9875	17.691	18.0011	17.6809	17.6018	17.6306	17.8396	17.7705	17.7149	17.6342	17.662	17.9246	17.8516	17.906	17.8331	17.9995	17.7281	17.9518	17.9362	17.8767	17.7511	17.8431	17.6255	17.7743	17.7666	17.8717	17.7639
O76075	15.3765	15.4922	15.7228	15.5749	15.5105	15.7093	15.5903	15.5655	15.7281	15.563	15.8271	15.4251	15.5562	15.6279	15.7367	15.736	15.7136	15.6797	15.7857	15.4557	15.6311	15.5328	15.5627	15.7132	15.8516	15.5435	15.772	15.9504	15.7252	15.3084	15.5263	15.722
O76080	14.8349	14.8454	14.9417	14.9428	14.3832	14.6784	14.5809	14.8236	14.874	15.1142	14.9892	14.5246	14.8075	15.078	15.0167	14.6887	14.531	14.8409	15.0112	14.7596	15.0802	15.0861	15.0556	14.9389	14.6403	14.9294	14.8507	14.9682	14.619	14.8446	14.9537	14.7504
O76094	17.1942	17.2723	17.2542	17.189	17.1918	17.1234	17.2938	17.2379	17.2019	17.1905	17.2841	17.105	17.2982	17.3854	17.4993	17.3584	17.255	17.2374	17.1748	17.3142	17.1971	17.2929	17.1435	17.2215	17.4125	17.256	17.2748	17.2332	17.21	17.2659	17.2176	17.2927
O77932	16.2846	16.1301	15.9945	16.2663	16.255	16.3161	16.4887	16.1819	16.3964	16.2152	16.3537	16.3231	16.1517	16.3244	16.3915	16.1738	16.4214	16.2278	16.4005	16.1672	16.1839	16.0724	16.0713	16.4778	16.1372	16.0839	16.1718	16.1622	16.3044	16.2853	16.1771	16.3242
O94760	18.2673	18.2245	18.2913	18.2398	18.1501	18.1728	18.2376	18.2146	18.2295	18.2162	18.1867	18.3634	18.0682	18.0092	18.2028	18.0537	18.1515	18.1224	18.1284	18.2016	18.2038	18.2794	18.2691	18.1749	18.1009	18.2337	18.1845	18.2239	18.0726	18.3011	18.0482	18.2686
O94761	15.6612	15.4507	15.5466	15.4804	15.4174	15.4027	15.5371	15.6712	15.5741	15.408	15.4572	15.4511	15.7241	15.4935	15.6254	15.1519	15.3769	15.4715	15.5358	15.4589	15.5219	15.3721	15.4212	15.3716	15.2178	15.3971	15.7079	15.3986	15.4156	15.3944	15.4118	15.466
O94762	15.6907	15.5205	15.4049	15.6292	15.4115	15.4449	15.4699	15.5844	15.5453	15.7177	15.4605	15.4847	15.2749	15.5212	15.6116	15.6414	15.5964	15.5364	15.5948	15.2273	15.4701	15.52	15.6061	15.4761	15.5494	15.5617	15.3356	15.6263	15.5588	15.5333	15.3152	15.4073
O94763	15.8704	15.9632	15.9046	15.8614	15.7373	15.9519	16.062	15.5013	15.9463	15.8593	15.8379	16.0749	15.7858	15.6255	15.7425	16.0821	15.9175	15.9143	15.7546	15.6086	16.0091	15.7358	15.9111	15.9638	15.7169	16.0355	16.0125	15.9459	15.8308	15.9228	15.7563	15.6963
O94766	16.6118	16.4216	16.7291	16.6057	16.728	16.6903	16.8813	16.8405	16.4574	16.5221	16.6898	16.3931	16.6339	16.6777	16.561	16.941	16.8539	16.3727	16.7977	16.6596	16.7454	16.748	16.8689	16.7968	16.6295	16.5151	16.8126	16.537	16.7171	16.8236	16.8421	16.8564
O94768	15.4652	15.4089	15.4538	15.3002	15.4361	15.288	15.2442	15.5208	15.2052	15.2218	15.3598	15.3879	15.276	15.5272	14.8527	15.4716	15.445	15.1318	15.3615	15.293	15.4686	15.2124	15.254	15.2312	15.5861	15.1458	15.1387	15.1974	15.2344	15.3119	15.1585	15.5051
O94776	18.9315	18.9404	19.05	18.938	18.97	18.957	19.1218	19.055	18.9204	19.1019	19.0837	18.9899	18.9345	18.9044	18.9143	18.8989	18.9565	18.9862	18.982	18.9716	18.9359	18.9166	18.9768	18.8665	18.9093	18.834	18.973	18.9639	18.9477	18.9854	19.0319	18.9026
O94782	15.7808	15.6628	15.7394	15.4463	15.6355	15.727	15.2629	15.7893	15.7941	15.7115	15.7822	15.9413	15.8415	15.6715	15.55	15.5372	15.8341	15.4949	15.6732	15.7772	15.7578	15.8114	15.5923	15.5301	15.8417	15.6999	15.6766	15.9451	15.7225	15.6197	15.8049	15.7213
O94788	14.9135	14.8957	14.807	14.796	14.9943	14.7598	14.6468	14.7277	14.7791	14.7978	14.5515	15.0526	14.8611	15.1225	14.5711	14.6823	14.9489	14.9066	14.6138	15.0359	15.0269	15.0896	14.87	15.2582	15.1988	14.8225	14.8537	15.308	15.1523	15.1475	15.0749	14.8009
O94804	16.5665	16.6959	16.4299	16.6549	16.4593	16.576	16.5772	16.4912	16.7223	16.5305	16.4836	16.2692	16.6562	16.5581	16.5831	16.6872	16.3539	16.5425	16.5218	16.4757	16.6972	16.5434	16.5199	16.6127	16.4822	16.5066	16.5481	16.4582	16.4811	16.4182	16.5879	16.4753
O94806	14.6435	15.0541	15.0988	15.1579	15.1534	15.0191	15.3077	14.8664	14.9079	15.2858	15.3042	15.3002	15.2517	15.2383	15.0015	14.879	15.0788	15.1498	14.7518	15.006	15.2696	15.0088	15.0799	15.2737	15.1927	14.9983	14.8815	15.1174	14.9813	14.7419	15.3395	15.1361
O94808	15.974	16.0144	15.9091	15.9866	16.0062	15.8426	16.0803	15.9636	15.9624	16.0059	16.0214	16.1456	16.1322	15.9185	15.8437	15.9084	15.9561	15.9311	15.9573	16.1284	16.0945	15.9059	15.802	16.0155	16.0184	15.9499	15.8745	15.9714	15.9961	15.8097	16.0804	15.942
O94822	16.9931	17.0445	16.8671	16.9418	16.961	16.7747	16.8862	16.9557	16.9137	16.7967	16.9206	16.9573	16.8872	16.8538	16.8836	16.8537	16.8784	16.8846	16.9982	16.8147	16.9095	16.9547	16.9516	16.8238	16.9384	16.9569	17.0122	17.0659	17.0097	17.0248	17.0074	16.8907
O94826	18.0232	17.9525	17.9688	18.0086	17.9673	17.988	17.956	17.9653	17.8864	17.913	17.9521	18.0651	18.0228	18.0906	17.9184	18.024	17.9702	18.0178	17.9171	18.0089	17.9884	18.0608	17.9806	18.1145	17.9842	17.915	17.9382	17.9225	17.9897	17.8874	18.0277	18.031
O94829	16.4388	16.4915	16.1856	16.3999	16.2437	16.5916	16.5429	16.5995	16.4572	16.4394	16.3345	16.401	16.4128	16.3337	16.3813	16.2389	16.4114	16.338	16.1227	16.497	16.4692	16.4676	16.4453	16.5312	16.4917	16.1718	16.4194	16.3082	16.3073	16.606	16.3608	16.3261
O94830	16.1125	16.0144	16.2827	16.1828	15.8922	16.0951	16.2394	16.1057	15.9335	15.8607	15.8995	15.8419	15.831	15.9642	15.7918	15.5981	16.2171	16.0309	15.8442	15.8876	16.1239	16.1636	16.2778	16.1685	16.063	16.0161	16.1864	15.9722	16.1621	16.3591	16.1585	16.3702
O94842	16.1306	16.009	16.0058	16.0359	15.9963	16.0878	16.0167	15.9622	16.0472	16.0061	16.2705	15.9309	15.9682	16.1115	15.9186	16.0863	16.1721	16.0752	15.9108	16.1888	15.8529	15.9811	16.1227	15.9848	15.9805	15.9091	16.0046	15.7545	15.9725	16.213	15.9622	16.0414
O94855	18.175	18.0565	18.0426	17.9853	18.0865	17.9051	17.7781	17.9223	17.774	17.9878	18.0617	17.9025	17.8914	17.9383	18.0849	17.8706	18.1437	18.0046	18.032	18.1018	17.964	18.051	17.79	18.1215	17.9632	17.9974	17.8161	18.0132	17.7659	17.9286	17.8864	17.8653
O94874	17.6412	17.5878	17.6712	17.5637	17.7271	17.572	17.6594	17.6336	17.5996	17.5546	17.4264	17.5896	17.4982	17.5537	17.605	17.5642	17.5562	17.5122	17.5616	17.4953	17.5626	17.7192	17.4771	17.5439	17.6706	17.7601	17.6528	17.5359	17.7483	17.5419	17.565	17.6562
O94875	16.6981	16.794	16.7175	16.6235	16.7347	16.7371	16.6982	16.7521	16.8304	16.6028	16.6399	16.7282	16.7412	16.8437	16.888	16.6439	16.6245	16.7884	16.7447	16.7793	16.9735	16.8328	16.8595	16.7563	16.7869	16.8463	16.8121	16.8627	16.5496	16.8537	16.8018	16.9428
O94880	15.4463	14.9199	15.2988	15.1342	15.1027	15.1078	15.2831	15.1954	15.2721	15.1436	15.2831	15.034	15.1677	15.2751	15.1764	15.1247	15.1343	14.8875	14.7069	14.9297	15.3891	15.1644	15.1007	15.2933	15.0185	15.2835	15.148	15.0319	15.0196	15.0358	14.9854	15.2254
O94888	17.4913	17.4044	17.3495	17.4667	17.4751	17.5247	17.5539	17.4789	17.6939	17.63	17.5087	17.3824	17.3428	17.1824	17.0154	17.1292	17.4879	17.4699	17.3625	17.6965	17.2885	17.3985	17.4903	17.4839	17.5331	17.4778	17.5896	17.6586	17.4711	17.6122	17.466	17.3946
O94901	15.1742	14.9795	14.9222	15.349	15.0253	14.977	15.319	15.2219	15.146	15.2862	15.1163	15.1401	15.3224	15.4524	15.295	15.3308	15.1029	15.1194	15.4927	15.2155	15.3223	15.0855	15.3789	15.111	15.3943	15.1978	15.2127	15.0578	15.2344	15.3648	15.1302	15.1285
O94903	18.1128	17.959	18.032	17.8738	17.84	18.0443	17.7412	17.8812	18.047	18.0228	17.8198	17.8838	17.7935	18.1691	18.0802	18.093	17.9111	17.9731	17.9242	17.9837	17.9352	17.7842	17.9845	17.8282	17.9498	18.0036	17.9813	17.9597	17.7797	17.9594	17.7773	18.0831
O94905	17.0273	16.7955	17.036	17.1111	17.0821	16.9767	17.3134	17.4782	17.1228	16.9913	16.9375	17.3217	16.8495	17.2902	16.7676	17.2073	16.9734	17.0742	17.5164	17.0693	17.2476	17.08	17.0123	17.2169	17.3505	17.1754	17.332	17.4633	17.3551	17.1613	17.6532	17.3682
O94906	18.6798	18.6643	18.579	18.6256	18.4675	18.5348	18.5443	18.6689	18.6509	18.6925	18.6546	18.4896	18.6251	18.6971	18.6922	18.6313	18.6355	18.5424	18.6047	18.6127	18.539	18.5521	18.5519	18.455	18.4415	18.4623	18.5669	18.5578	18.3977	18.4118	18.4723	18.4448
O94913	15.5998	15.828	15.9208	15.6509	15.846	16.0853	15.9518	15.8211	15.8519	15.905	15.9406	15.9921	15.7972	15.9101	15.7648	15.8788	15.8587	15.9365	15.8382	15.7787	15.7335	15.8173	15.8719	15.8497	15.77	15.9169	16.0616	15.9579	16.0256	15.9787	15.7574	15.715
O94915	16.8037	16.8005	16.7194	16.7939	16.7562	16.8793	16.9123	16.9264	16.8456	16.7613	16.9229	16.8051	16.8482	16.8339	16.9048	16.8113	16.8863	16.818	16.7926	16.7389	16.7147	16.8749	16.8656	16.8703	16.9116	16.8718	16.9492	16.9096	16.969	16.7891	16.8583	16.7911
O94916	15.5327	15.6021	15.3911	15.3078	15.2993	15.406	15.1479	15.3227	15.3553	15.5548	15.3903	15.3889	15.7269	15.2427	15.6683	15.5434	15.3282	15.5724	15.2072	15.3897	15.3448	15.486	15.4504	15.4439	14.9977	15.3648	15.3154	15.2653	15.4314	15.3371	14.9591	15.3444
O94919	16.4543	16.3983	16.3002	16.1922	16.42	16.2991	16.3628	16.351	16.114	16.1057	16.2431	16.0943	16.1627	16.048	16.2086	16.0512	16.3298	16.1842	16.3254	16.025	16.2527	16.3494	16.3118	16.2808	16.4258	16.0436	16.2469	16.4096	15.9285	16.0881	16.1709	16.2541
O94923	15.2497	15.6484	15.35	15.4046	15.3582	14.9613	15.204	15.0762	14.8758	15.4956	15.0277	15.1106	15.3153	15.2382	15.0958	15.2236	15.2535	14.882	15.3195	15.4255	15.3911	15.2968	15.2163	15.2931	14.9448	15.2736	15.0101	15.2335	15.0234	15.0394	15.4463	15.2951
O94925	19.1292	19.1831	19.0642	19.0665	19.2768	19.26	19.1458	19.2482	19.0751	19.1966	19.1333	19.1414	19.2155	19.0808	19.1293	19.0829	19.1697	19.1789	19.1803	19.1615	19.1494	19.131	19.1945	19.2203	19.204	19.2121	19.2487	19.2104	19.2069	19.1395	19.1925	19.1501
O94927	16.689	16.6826	16.6358	16.5851	16.5883	16.4989	16.6916	16.7268	16.6449	16.7376	16.6421	16.5775	16.6566	16.7136	16.7155	16.7896	16.5978	16.5988	16.7647	16.5489	16.7184	16.7854	16.6644	16.5511	16.6526	16.527	16.7122	16.6235	16.4429	16.4046	16.7722	16.6447
O94952	15.7593	15.5525	15.7379	15.8338	15.7617	15.8362	15.8662	15.9651	15.6621	15.8431	15.8472	16.0581	16.0397	15.6642	15.6926	15.7076	15.7244	15.7671	15.8887	15.8676	15.6365	15.7612	15.8982	15.8616	15.8366	16.0101	15.9124	16.0462	15.9101	15.9537	16.0134	15.8844
O94955	14.9255	14.9602	14.9326	15.1735	14.9201	15.1372	15.1682	15.2539	14.9337	15.1723	14.7978	15.1454	15.178	14.9509	15.0287	14.7298	14.8576	15.1189	15.4239	15.1782	15.1491	15.0699	15.1154	15.2521	14.9764	15.3194	14.9182	15.148	14.963	15.1929	15.2053	15.1025
O94964	15.0219	15.0431	15.1428	15.1453	14.9468	15.2439	15.1198	15.032	14.9572	15.052	15.0962	15.0523	15.0264	15.077	15.4373	14.8668	15.0205	15.0395	15.0968	15.0587	15.3017	15.3555	15.3481	14.965	14.7907	15.0708	14.9037	14.8355	14.6895	14.9639	14.9887	14.9794
O94966	17.2207	17.2709	17.1393	17.2396	17.3105	17.4237	17.2572	17.3835	17.3119	17.3606	17.2446	17.2997	17.2225	17.3138	17.3255	17.1455	17.3028	17.2374	17.2823	17.1341	17.1219	17.1607	17.2098	17.1208	17.402	17.4647	17.351	17.2916	17.3505	17.3708	17.2587	17.3154
O94967	16.0877	15.7051	15.923	15.7979	15.7488	15.9229	15.99	15.6579	15.9578	15.9593	15.8993	15.7412	15.9398	16.0415	16.0087	15.4797	15.6942	15.8597	15.9562	15.9021	16.0199	15.6075	15.6439	15.7513	15.8587	15.8306	15.5957	15.739	15.8712	15.8327	15.8067	15.557
O94973	17.1195	17.176	17.2601	17.1083	17.0565	17.3509	17.3203	17.3345	17.1521	17.1529	17.2831	17.0675	16.9951	17.3183	17.1148	17.0802	17.2271	17.0843	17.2827	17.2314	17.1413	17.235	17.1334	17.055	17.3241	17.3498	17.4153	17.3948	17.1734	17.2181	17.3109	17.0997
O94979	19.5272	19.5042	19.5541	19.494	19.3249	19.4483	19.4825	19.3851	19.4348	19.5938	19.4972	19.4275	19.4178	19.3186	19.5278	19.4687	19.482	19.4746	19.4222	19.4492	19.3362	19.3227	19.3916	19.492	19.4041	19.4872	19.2715	19.5725	19.2736	19.3057	19.262	19.3103
O94992	17.4823	17.258	17.2803	17.3189	17.2174	17.4587	17.2744	17.3175	17.3601	17.5404	17.2692	17.2975	17.2793	17.265	17.3147	17.3287	17.2406	17.2435	17.2861	17.2917	17.0609	17.1034	17.2606	17.2292	17.2985	17.244	17.1255	17.1054	17.1635	17.1753	17.1856	17.1894
O95059	16.8436	16.8498	17.0454	16.8471	17.3049	16.7822	17.13	16.7894	17.2189	17.0403	16.8974	16.9347	17.1749	17.1807	16.8827	16.9788	16.8109	17.0931	16.8638	16.9052	17.0541	17.3336	16.956	16.945	17.2279	17.5176	17.3664	17.3827	17.3825	17.0806	17.2279	17.3563
O95067	17.3212	17.312	17.4273	17.1186	16.9985	17.1212	17.3566	17.3524	17.2419	17.3865	17.3472	17.1833	17.1729	17.2607	17.1305	17.0213	17.3305	17.1148	17.3488	17.2617	17.2534	17.2465	17.2095	17.0556	16.9832	17.2502	17.1341	17.1208	17.1914	17.1747	16.9591	17.1866
O95070	17.1321	17.4639	17.3492	17.43	17.5995	17.4433	17.7334	17.8295	17.411	17.6003	17.3107	17.4715	17.5823	17.5467	17.5952	17.6959	17.459	17.6569	17.6707	17.4747	17.5831	17.5924	17.6506	17.5482	17.5886	17.5658	17.7159	17.7653	17.6122	17.6387	17.4008	17.5733
O95071	17.0763	17.0841	17.155	17.2064	17.1289	17.0965	17.1622	17.1528	17.0166	17.1747	17.1442	17.088	17.0767	17.0227	17.1099	17.1172	17.2454	16.9909	17.2907	17.0822	17.0569	17.2104	17.1847	17.1229	17.1268	17.0162	17.1828	17.123	17.1676	17.0512	17.2102	17.0914
O95081	16.8609	16.8542	16.937	16.8512	16.7642	16.8138	16.6849	16.6579	16.9743	16.8981	16.9734	16.7953	16.8618	16.7778	16.8558	16.8137	16.8113	16.9525	16.7407	16.8698	16.7513	16.7545	16.8741	16.8832	16.7641	17.0474	16.9214	16.963	16.7492	16.775	16.5494	16.7826
O95104	16.6782	16.6539	16.416	16.714	16.8307	16.6506	16.6157	16.6396	16.6135	16.5667	16.5144	16.6049	16.8454	16.7675	16.6005	16.6997	16.5583	16.7261	16.6022	16.7176	16.9056	16.5785	16.6172	16.5405	16.6866	16.7245	16.7859	16.6108	16.4248	16.6133	16.5352	16.7775
O95139	18.0525	18.0373	18.0356	18.0735	17.8009	18.3974	18.4336	18.3346	18.3409	18.2748	18.3516	18.116	18.1725	18.1689	18.0072	18.1909	18.3674	18.382	18.3762	18.3145	18.0999	18.3618	18.2072	18.1768	18.3902	17.9525	18.3426	18.2944	18.2805	18.2159	18.2492	18.321
O95140	17.1007	16.9502	17.1145	16.983	17.1244	17.1721	17.222	17.204	16.9546	17.1688	17.2188	17.107	17.1612	17.1143	17.1403	17.0275	17.0797	16.9818	17.2725	17.1208	17.1244	17.1869	17.0578	17.0834	17.2942	17.1691	17.1984	17.0919	17.1511	17.1393	17.1766	16.9899
O95147	15.3946	15.7484	15.6656	15.8499	15.9682	15.9095	15.9213	15.7362	15.4533	15.7897	15.6794	15.7853	15.7233	15.8526	15.6817	15.2946	15.7149	15.6758	15.9993	15.3961	15.5532	15.9796	15.6924	15.6537	15.9558	15.6379	15.9312	15.9174	15.7794	15.9961	15.7636	15.8296
O95149	17.036	16.9925	16.9394	16.9341	17.4154	17.3411	17.0573	17.3734	17.46	17.3339	17.0774	16.923	17.0071	17.2998	16.8311	16.8149	17.3391	17.0276	17.2784	17.336	17.4501	16.944	17.0847	17.2672	17.2315	17.3272	17.3501	17.2153	17.1303	17.4005	17.1562	17.0179
O95155	18.0131	18.0371	18.0325	18.1161	18.0218	18.0527	18.0082	18.0335	18.0299	18.0047	18.0907	17.9994	18.0064	18.0798	18.093	17.9165	18.0732	17.9363	18.0953	17.995	17.9996	18.074	18.0305	17.9961	17.9976	17.973	18.0066	18.0042	17.9901	17.9162	17.9945	18.0524
O95159	16.7639	17.3103	17.3155	17.3624	17.2521	16.939	17.1603	17.2877	16.6336	17.0244	16.901	16.6978	17.5089	17.1289	17.151	17.0297	16.9878	16.7377	17.1334	16.5152	17.3155	16.8007	17.0589	17.3684	17.2174	17.0613	17.1972	17.1522	17.2528	17.345	17.2896	17.2037
O95163	18.2104	18.1908	18.2206	18.1875	18.171	18.0757	18.1706	18.2447	18.0879	18.0868	18.0659	18.0234	18.1266	18.033	18.1222	17.9897	18.1178	18.0362	18.1421	18.1654	18.1562	18.1233	18.055	18.1814	18.032	18.02	17.9652	18.0744	18.0672	18.0595	18.1968	18.0539
O95166	18.5689	18.442	18.4161	18.6748	18.5843	18.5683	18.4508	18.4518	18.4487	18.567	18.5844	18.5305	18.3519	18.5046	18.5116	18.3325	18.4992	18.6023	18.456	18.4915	18.5699	18.2977	18.4181	18.4401	18.3659	18.5185	18.4346	18.384	18.313	18.5196	18.2744	18.5109
O95168	16.4085	16.9575	16.6089	16.6081	16.7227	17.1941	16.8295	16.9345	16.6087	17.318	16.6241	16.569	17.1394	16.4119	16.5744	16.7385	17.1024	17.1374	16.6297	16.6626	16.7684	17.0537	16.6989	16.9233	16.4688	16.622	17.0008	16.863	16.7199	16.5437	16.5021	16.5714
O95182	16.3968	16.18	16.211	16.2575	16.2491	16.3731	16.569	16.4662	16.4801	16.3834	16.2848	16.4133	16.2496	16.2701	16.4712	16.192	16.565	16.5564	16.4776	16.5206	16.1003	16.3061	16.3977	16.3339	16.5333	16.3904	16.5153	16.2744	16.3227	16.3099	16.2419	16.4263
O95197	15.4819	15.5698	15.4284	15.4104	15.8434	15.6687	15.3942	15.4208	15.2909	15.5157	15.3364	15.4643	15.4172	15.6971	15.414	15.198	15.4995	15.4455	15.5087	15.3612	15.7699	15.5346	15.1991	15.8225	15.6954	15.9277	15.4221	16.2481	15.6408	15.3445	15.7842	15.8769
O95202	18.6981	18.6405	18.7706	18.5152	18.3583	18.6142	18.7491	18.7811	18.7788	18.6293	18.6024	18.7202	18.6367	18.6746	18.6629	18.7259	18.6108	18.7233	18.7911	18.696	18.538	18.8334	18.7167	18.8157	18.7089	18.6805	18.6162	18.6284	18.7252	18.6638	18.6871	18.683
O95208	16.0928	16.0636	16.1748	16.2722	16.2455	16.3368	16.107	16.1992	16.4206	16.1457	16.3228	16.2379	16.2268	16.1955	16.1753	16.1373	16.2742	16.3676	16.151	16.2683	16.0349	16.1766	16.3163	16.2076	16.2885	16.3229	16.1654	16.2704	16.3745	16.0808	16.037	16.2519
O95214	15.5358	15.6777	15.5427	15.6528	15.6205	15.8107	15.7892	15.8769	15.7048	15.8547	15.5881	15.667	15.5319	15.8098	15.6457	15.2009	15.5958	15.7683	15.6555	15.5758	15.7032	15.2484	15.71	15.4243	15.504	15.2702	15.8871	15.7244	15.4577	15.4507	15.6294	15.7007
O95218	18.1192	18.0021	18.0097	17.8009	17.7447	18.055	17.792	18.0117	18.0217	17.9643	17.9656	17.7873	18.2755	18.1929	18.0345	18.1383	17.8384	18.0659	17.9214	18.0189	17.9326	17.9873	18.0448	18.0486	17.7434	17.9096	17.6343	17.9615	18.003	18.0384	17.9127	18.0183
O95219	17.7149	17.6988	17.6344	17.6362	17.5997	17.5676	17.6431	17.7284	17.7045	17.5999	17.6816	17.7009	17.6652	17.637	17.6125	17.7155	17.7039	17.686	17.6716	17.6796	17.6087	17.7175	17.5534	17.5629	17.7593	17.705	17.5871	17.5266	17.7399	17.6079	17.6342	17.6963
O95229	16.2172	16.1874	16.2415	16.2167	16.1874	16.2009	16.31	16.1006	16.4821	16.0919	16.1186	16.2223	16.3943	16.291	16.27	16.0978	16.2193	16.2754	16.0805	16.2419	16.1592	16.0723	16.2996	16.3122	16.3296	16.273	16.341	16.2436	16.1233	16.3178	16.3753	16.3651
O95232	18.8713	18.7316	18.7877	18.7206	18.6146	18.6033	18.5268	18.6927	18.718	18.4297	18.5795	18.6539	18.7242	18.8018	18.8569	18.737	18.5551	18.6409	18.5863	18.7283	18.7522	18.6936	18.8287	18.753	18.6364	18.5837	18.4561	18.4335	18.579	18.7816	18.5916	18.7203
O95235	16.074	16.1771	16.2384	16.2318	16.0313	16.2422	16.0421	16.1845	16.1588	16.0896	15.9045	16.1565	16.147	16.4091	16.2493	16.3094	16.1537	16.1459	16.0283	16.2166	15.9305	16.2266	16.0369	16.1609	16.2707	16.2537	16.1726	16.1405	16.2494	16.2245	16.1845	16.0577
O95239	17.5963	17.4766	17.3951	17.4016	17.4245	17.5783	17.5351	17.5481	17.6321	17.5289	17.6286	17.635	17.5716	17.4801	17.4536	17.4475	17.6411	17.6455	17.5349	17.5921	17.5154	17.6133	17.4691	17.5381	17.6569	17.6924	17.6098	17.5647	17.4616	17.5957	17.5324	17.5039
O95248	15.7558	15.7918	15.8212	15.8218	15.8684	15.9265	16.0648	16.1523	15.827	15.8472	15.9142	15.891	16.1716	16.0991	16.2255	16.3222	15.8712	15.8944	16.1666	15.8658	15.9381	16.0735	16.1743	16.1717	16.0993	16.0771	16.3172	16.2763	16.2248	15.8939	16.147	15.995
O95249	16.5594	16.5756	16.63	16.7833	16.6365	16.8684	16.7004	16.6607	16.7239	16.6777	16.669	16.823	16.8808	16.7379	16.8504	16.673	16.7299	16.589	16.6928	16.6133	16.6723	16.7619	16.5648	16.9034	16.8876	16.4395	16.6222	16.7511	16.8465	16.6585	16.6625	16.8396
O95251	15.8091	15.5448	15.9317	15.776	15.8064	15.743	15.7426	15.8301	15.888	15.7149	15.8515	16.0898	15.483	15.9509	15.7467	15.7136	15.685	15.853	15.8353	15.802	15.7822	15.8778	15.6637	15.7668	15.4582	15.7769	15.6585	15.5908	15.4066	15.6966	15.3305	15.5442
O95260	16.8492	16.5932	16.6791	16.4574	16.7645	16.6899	16.6817	16.6016	16.7579	16.5942	16.7072	16.6501	16.6366	16.7672	16.8535	16.6036	16.7079	16.6857	16.6818	16.774	16.7485	16.7596	16.6655	16.6622	16.6962	16.6687	16.7277	16.4583	16.6777	16.9051	16.5863	16.6891
O95263	16.5664	16.5014	16.5251	16.3363	16.6169	16.6085	16.6817	16.4138	16.4996	16.5677	16.5725	16.4766	16.757	16.5198	16.747	16.545	16.5838	16.44	16.5369	16.669	16.4959	16.4702	16.4395	16.7527	16.5606	16.5946	16.6408	16.6066	16.6433	16.5025	16.5223	16.4897
O95273	15.4519	15.4608	15.244	15.5159	15.2641	15.2047	15.0842	15.0143	15.2007	15.4681	15.0144	15.1861	15.3986	15.3217	15.5452	15.4318	15.516	15.2802	15.403	15.3233	15.4663	15.4795	15.3703	15.2105	15.2247	15.3126	15.2602	15.4345	15.3473	15.272	15.3429	15.5674
O95292	19.3073	19.1364	19.2776	19.1833	19.2964	19.4027	19.2926	19.2549	19.3239	19.3574	19.3105	19.241	19.0588	19.0852	19.1612	19.1041	19.2812	19.2958	19.3298	19.4308	19.3061	19.263	19.3029	19.2026	19.4261	19.458	19.4019	19.3709	19.3493	19.266	19.3104	19.3701
O95295	16.8632	16.8621	16.8194	16.6286	16.7292	16.6002	16.8396	16.8423	16.7865	16.7008	16.6368	16.8142	16.7429	16.726	16.8773	16.62	16.8097	16.7787	16.7825	16.9727	16.7822	16.7664	16.7088	16.7432	16.6735	16.7426	16.6888	16.8181	16.5531	16.6848	16.7412	16.7605
O95297	17.5761	17.3522	17.371	17.3458	17.2557	17.4148	17.3065	17.3713	17.3632	17.457	17.2183	17.4506	17.2857	17.3901	17.3554	17.2971	17.3933	17.3953	16.8893	17.359	17.2917	17.2966	17.207	17.2827	17.2655	17.1511	17.0144	17.0214	17.1334	17.1298	17.0713	17.0873
O95299	17.64	17.5224	17.393	17.5355	17.4982	17.3466	17.5856	17.4041	17.402	17.4349	17.4997	17.3119	17.4454	17.4059	17.5	17.5086	17.4631	17.4903	17.583	17.4489	17.4934	17.4909	17.5227	17.593	17.4419	17.4335	17.4902	17.5181	17.5253	17.5383	17.6179	17.5064
O95302	18.6154	18.5546	18.8167	18.6166	18.8838	18.8664	18.7291	18.8691	18.7244	18.9217	18.5477	18.73	18.6375	18.9113	18.7611	18.6598	18.7805	18.7514	18.7741	18.6403	18.8315	18.8181	18.8734	18.8375	18.8221	18.841	18.5983	18.7432	18.6543	18.8051	18.733	18.7176
O95319	14.6985	14.6627	14.5898	15.0459	14.7713	14.9643	14.7879	14.8266	15.094	14.7949	15.0259	14.8925	14.7024	14.9961	14.7361	14.6074	14.8146	14.9406	14.5102	15.0191	14.6542	14.8559	14.8777	15.1204	14.7679	14.7037	14.5621	14.6484	14.8205	14.614	14.933	15.0373
O95336	18.666	18.6967	18.6423	18.6487	18.8384	18.873	18.7477	18.8821	18.7644	18.7685	18.6901	18.7533	18.69	18.6254	18.6799	18.615	18.615	18.7226	18.7473	18.7253	18.5243	18.674	18.666	18.5604	19.0791	18.8565	18.8521	18.8715	18.6597	18.8067	18.6636	18.758
O95340	17.5857	17.616	17.6172	17.6164	17.348	17.3743	17.4214	17.4946	17.4756	17.453	17.4616	17.322	17.6032	17.6428	17.3874	17.4939	17.5181	17.3575	17.2894	17.4137	17.4987	17.5623	17.5973	17.6608	17.5475	17.4475	17.3905	17.343	17.2631	17.3296	17.3177	17.4406
O95347	18.7998	18.7716	18.9033	18.8845	18.748	18.7986	18.8141	18.8679	18.7342	18.8593	18.8986	18.8338	18.7988	18.9143	18.8981	18.8927	18.8552	18.8119	18.9105	18.7465	18.7606	18.9053	18.8767	18.8016	18.7129	18.8369	18.7665	18.7198	18.8079	18.7683	18.9163	18.8366
O95352	17.5375	17.4912	17.5809	17.4801	17.4912	17.3839	17.2723	17.5161	17.4991	17.4831	17.4332	17.4283	17.5369	17.431	17.5468	17.4495	17.4075	17.4114	17.4773	17.3623	17.4384	17.5254	17.5207	17.3951	17.4275	17.3869	17.4307	17.4971	17.5564	17.381	17.3703	17.4068
O95359	15.3545	14.8828	14.9124	14.5292	14.5618	14.8123	14.8429	14.8011	14.9601	14.7144	14.4232	14.5824	14.5296	14.5119	15.372	14.7454	14.4778	14.7558	14.6243	14.7943	14.7832	14.6335	14.8126	15.0116	14.5421	15.1024	14.7638	14.4961	14.8304	14.7632	14.7236	14.8465
O95361	17.4522	17.5691	17.7253	17.4688	17.5268	17.4919	17.6462	17.5218	17.6147	17.5848	17.5731	17.487	17.6805	17.7856	17.6133	17.4253	17.5559	17.4582	17.7531	17.3819	17.3834	17.602	17.5229	17.4636	17.345	17.3827	17.6153	17.4609	17.6979	17.5582	17.6565	17.5022
O95363	16.5673	16.465	16.4804	16.7549	16.6521	16.636	16.6916	16.5486	16.6042	16.8515	16.8218	16.2318	16.534	16.6308	16.4192	16.4988	16.7661	16.504	16.4225	16.4902	16.6651	16.6445	16.3561	16.7719	16.8688	16.6118	16.5617	16.459	16.6981	16.85	16.5018	16.3909
O95372	17.5482	17.5406	17.6209	17.5603	17.6435	17.6501	17.5688	17.6583	17.711	17.5804	17.6151	17.7871	17.6167	17.4337	17.7309	17.5071	17.5515	17.5629	17.7907	17.5357	17.5164	17.6442	17.674	17.5005	17.4326	17.4163	17.6117	17.4159	17.418	17.4613	17.6161	17.5885
O95373	18.6425	18.7288	18.7318	18.8554	18.8578	18.7635	18.8394	18.6986	18.6746	18.7406	18.7342	19.0995	18.9117	19.0227	18.8867	18.6939	18.6604	18.7188	18.6259	18.7067	19.0363	18.8614	18.6118	18.9252	18.8419	18.9725	18.7521	18.9226	19.0537	18.8338	19.0492	19.0818
O95376	17.2934	17.278	17.3621	17.3265	17.1703	17.0776	17.2159	17.091	17.1211	17.1651	17.2758	17.1881	17.0425	17.128	17.1795	17.0879	17.0624	17.0959	17.0676	17.0099	17.0826	17.1529	16.9524	17.2351	16.8424	16.9252	16.9246	16.9559	17.1491	17.1608	17.1161	17.1839
O95379	17.1844	17.0382	17.1274	17.0509	17.2749	17.4719	17.2846	17.4059	17.2325	17.4083	17.3717	17.2551	17.2327	17.2649	17.2171	17.2125	17.2897	17.5528	17.1663	17.3536	17.1706	17.2273	17.2365	17.2085	17.0447	17.2329	17.0025	17.1182	17.2724	17.344	17.0034	17.2747
O95382	15.2484	14.9739	15.2018	15.3351	15.4323	15.2188	15.3659	15.4717	15.3582	15.306	15.4749	15.4501	15.2085	15.4839	15.3153	15.3819	15.4038	15.434	15.6203	15.2129	15.5866	15.4935	15.342	15.3808	15.6847	15.5461	15.6239	15.665	15.3704	15.3698	15.5081	15.3735
O95391	15.3595	15.3861	15.2563	15.2965	15.0144	15.4018	14.9927	15.5162	15.2726	15.2851	15.1286	15.2686	14.9133	15.2915	15.3297	15.2482	15.1911	15.1988	15.4293	15.2694	15.2794	15.3106	15.3345	15.2394	15.1122	15.0426	15.352	15.019	15.0196	15.0954	15.066	14.992
O95394	17.6296	17.5851	17.7271	17.5985	17.7793	17.684	17.6832	17.8258	17.682	17.6752	17.7249	17.7353	17.5469	17.5464	17.6749	17.6221	17.6975	17.7778	17.7526	17.7015	17.5867	17.7039	17.6342	17.5669	17.5829	17.6019	17.6487	17.7799	17.5962	17.5225	17.6059	17.5682
O95396	16.772	16.5457	16.7342	16.6253	16.717	16.7406	16.6229	16.5772	16.6718	16.6695	16.6608	16.4653	16.6004	16.8686	16.6657	16.6349	16.5609	16.6259	16.5998	16.6718	16.6901	16.6975	16.6953	16.7144	16.7922	16.4593	16.5293	16.6883	16.6843	16.6317	16.605	16.7058
O95400	17.0451	17.0976	17.1687	17.2089	17.1338	17.1532	17.1309	16.9065	17.3798	17.2524	17.1562	17.3451	17.1971	17.1795	17.0783	16.992	17.1902	17.1397	17.0207	17.256	17.1698	16.9146	17.0544	17.3893	17.3543	17.205	17.2272	17.2329	17.1952	17.211	17.3847	17.519
O95425	16.4515	16.3474	16.5454	16.2993	16.2988	16.3491	16.1836	16.2492	16.341	16.3139	16.2734	16.2749	16.1293	16.2851	16.3241	16.2935	16.4078	16.3518	16.3202	16.2749	16.3192	16.3521	16.3969	16.2396	16.2616	16.1475	16.3519	16.3361	16.1484	16.2833	16.3	16.2172
O95433	19.6404	19.5873	19.5668	19.694	19.717	19.563	19.5534	19.601	19.4211	19.573	19.569	19.4537	19.6873	19.6167	19.6373	19.571	19.6073	19.5589	19.5283	19.4613	19.6514	19.5837	19.5962	19.7611	19.4681	19.2528	19.4408	19.4286	19.46	19.3932	19.2859	19.7742
O95453	17.1572	17.0623	17.1874	17.236	17.2501	17.36	17.2124	17.1102	17.0714	17.2316	17.0849	17.0038	17.1958	17.1265	17.3414	17.0536	17.1856	17.1804	17.1446	17.1903	17.0823	17.1074	17.179	17.0602	17.1456	17.1139	17.0261	17.0568	17.1994	17.1182	17.219	17.1946
O95456	17.5125	17.601	17.6282	17.4809	17.8195	17.7096	17.5469	17.5272	17.6223	17.7124	17.5908	17.8132	17.6281	17.7672	17.3746	17.7307	17.6014	17.7668	17.6021	17.7383	17.5625	17.6718	17.4681	17.8563	17.7362	17.6171	17.595	17.6275	17.6965	17.7097	17.5383	17.8446
O95466	16.8878	16.9014	16.8187	16.9145	16.8327	17.0011	17.0021	16.9338	16.9073	16.8293	16.8489	17.005	16.9887	16.6754	16.9213	16.9158	16.9099	16.993	16.8568	16.9464	16.9731	16.7488	16.8834	16.8886	17.022	16.9544	17.0632	17.0026	17.0076	16.9321	16.9108	16.9038
O95470	17.2456	17.1483	17.1836	17.298	17.3462	17.205	17.2569	17.3252	17.3258	17.3631	17.2456	17.3518	17.2305	17.2071	17.3293	17.3562	17.3522	17.121	17.3261	17.2139	17.265	17.2212	17.2353	17.1563	17.2892	17.1891	17.1994	17.1923	17.2081	17.0589	17.1945	17.261
O95479	14.281	14.5623	14.3023	14.446	14.0678	13.9979	14.1102	14.0907	14.2137	14.1406	14.0655	14.2733	13.9659	13.9975	14.651	14.25	14.0775	14.2552	13.9624	13.9251	13.8181	14.1247	14.1794	13.9122	13.5504	14.2754	13.9725	14.0637	13.8821	14.1499	14.0871	14.3863
O95486	18.0529	17.9712	18.1467	18.0924	17.835	17.8818	17.8681	17.7682	17.8535	17.8527	17.8033	17.8537	17.8908	17.8186	17.7964	17.7726	17.8263	17.9272	17.8432	17.8212	17.8738	17.82	17.724	17.8374	17.901	17.7874	17.9056	17.8475	17.929	17.8354	17.8303	17.8991
O95487	17.6542	17.538	17.5338	17.6358	17.4966	17.6656	17.6097	17.6775	17.5487	17.5965	17.5658	17.5444	17.5551	17.4957	17.54	17.5029	17.5307	17.5812	17.5636	17.4798	17.6632	17.7213	17.6572	17.4839	17.6619	17.5814	17.5866	17.654	17.6629	17.6527	17.5169	17.506
O95490	15.5883	15.7645	15.5394	15.5985	15.4224	15.5801	15.5094	15.6783	15.1352	15.5361	15.603	15.7875	15.897	15.8894	16.0971	15.528	15.4295	15.2509	15.5888	15.3363	15.8431	15.6919	15.7596	15.9371	15.8126	15.7015	15.5018	15.8347	15.8956	15.706	15.6127	15.6572
O95544	16.5288	16.6199	16.526	16.6803	16.7104	16.7485	16.771	16.7912	16.7451	16.6447	16.4702	16.6897	16.4808	16.5733	16.7769	16.535	16.7282	16.8478	16.7398	16.5981	16.5923	16.6887	16.629	16.6032	16.7314	16.6374	16.8292	16.5972	16.8418	16.8097	16.5745	16.9205
O95551	16.5576	16.48	16.5453	16.6498	16.3355	16.5334	16.466	16.5427	16.39	16.3948	16.3728	16.4867	16.6386	16.5334	16.6504	16.4616	16.4686	16.4586	16.4095	16.4066	16.5298	16.436	16.4939	16.4932	16.372	16.4219	16.3746	16.4233	16.3489	16.459	16.4074	16.4317
O95562	15.7811	15.2466	15.6508	15.8456	16.37	15.9438	15.9919	16.3075	16.0669	15.898	16.1388	15.998	15.7383	16.0149	15.6417	15.9542	15.8502	16.084	15.9855	16.339	16.1286	15.9272	15.7596	15.8659	16.0126	16.0095	16.0408	16.3572	16.0576	15.9181	15.9843	15.9208
O95563	17.1347	17.1105	16.7343	16.7652	17.2971	17.5245	17.4902	17.386	17.3349	17.4099	17.3036	17.4125	17.161	17.5811	17.2385	17.4721	17.3935	17.401	17.6061	17.3616	17.0152	17.1163	17.1601	17.1427	17.483	17.2823	17.3753	17.2675	17.4683	17.4623	17.3413	17.3147
O95571	17.8579	17.8172	18.0593	17.9274	17.9132	17.8242	17.9583	17.9396	18.1648	17.9705	17.6058	17.912	18.0076	18.0374	17.9512	17.672	17.9354	17.9082	17.8162	17.8656	17.8088	17.9724	17.7419	17.9122	17.8101	17.8566	17.7614	18.0015	17.8496	17.9102	17.8744	17.8389
O95573	18.9257	18.9495	18.8699	18.7655	18.8136	18.9125	19.0061	19.0419	18.8895	18.929	18.9968	18.7819	18.9253	18.7496	18.9208	18.8079	18.9345	18.8706	19.0451	18.9897	18.8318	18.9195	18.8907	18.8226	18.8188	18.7958	18.8296	18.8199	18.8309	18.8963	18.8519	18.7932
O95602	16.9838	17.0734	17.1332	17.1585	17.1338	17.0687	17.1237	17.2182	17.0184	17.0572	17.0605	17.1421	17.0656	17.087	17.1801	17.1452	17.1472	16.9041	17.1994	16.9926	17.0918	17.1408	17.0511	17.055	17.1617	17.1613	17.2858	17.1713	17.2517	17.0792	17.1695	17.1354
O95613	15.1646	14.9025	14.9705	15.0704	14.8982	15.1599	15.162	15.19	14.7143	14.9452	15.1254	15.0805	14.9432	15.001	14.9487	15.0486	15.0308	15.0744	14.8864	14.8427	15.1554	14.8499	14.8944	15.1234	15.0743	15.2395	15.0781	15.11	15.2077	15.2046	15.0482	15.2215
O95619	16.1534	16.2143	16.3116	16.3425	16.2878	16.1854	16.2607	16.4	16.0808	16.4109	16.4292	16.2466	16.235	15.8372	16.1092	16.2156	16.3728	15.9892	16.2788	16.3149	15.9916	16.2212	16.0565	16.2044	16.2153	16.121	16.1912	16.1408	16.3001	16.2003	15.9721	16.2311
O95628	15.9823	15.9198	16.0151	15.9375	15.9064	15.7909	16.0661	15.8173	15.9113	15.8922	16.0289	16.1505	16.0403	15.9943	16.0165	15.8396	15.9639	15.9549	15.5519	15.9634	15.8836	16.0857	15.9396	16.3987	16.2716	16.0955	15.7907	16.1187	16.1112	15.9602	16.1791	16.0797
O95630	17.1977	17.2037	17.0939	17.092	17.0096	17.0792	17.1032	17.259	17.038	16.8992	17.1474	17.204	16.8951	17.0381	17.1936	17.0341	16.9444	17.1316	17.0828	17.2118	17.0013	17.1445	17.2403	17.0749	17.1364	16.9109	16.8435	16.8783	17.1666	17.2645	17.2391	17.1246
O95639	16.7364	16.534	16.8404	16.6045	16.4803	16.7733	16.6707	16.7494	16.5905	16.7006	16.7292	16.6779	16.7978	16.5748	16.607	16.6085	16.5892	16.7918	16.5634	16.5357	16.5979	16.544	16.7248	16.3228	16.555	16.6512	16.6187	16.7336	16.7631	16.5702	16.6418	16.6873
O95671	16.4155	16.5437	16.8457	16.6094	16.3221	16.4858	16.7168	16.7509	16.4735	16.7097	16.6934	16.7275	16.5049	16.2878	16.391	16.2496	16.8567	16.7813	16.5158	16.6723	16.5346	16.3904	16.4468	16.379	16.5561	16.3246	16.3474	16.5565	16.2507	16.3351	16.5091	16.4538
O95674	16.3471	16.3038	16.3667	15.9463	16.0998	16.5517	16.3146	16.3178	16.3331	16.5807	16.2109	16.0499	16.5907	16.2662	16.3608	16.2723	16.2998	16.2479	16.3924	16.2545	16.1686	16.1239	16.1183	16.4996	16.4101	16.4363	16.1206	16.3923	16.3396	16.2099	16.5239	16.0818
O95677	16.2674	16.413	16.3679	16.5056	16.5411	16.4125	16.4061	16.4651	16.172	16.2577	16.2856	16.4123	16.2907	16.6076	16.2316	16.2425	16.2534	16.1529	16.2811	16.2154	16.4176	16.496	16.241	16.4785	16.6251	16.3753	16.4826	16.5724	16.692	16.179	16.6975	16.5334
O95684	15.7912	15.6922	15.5866	15.204	15.7956	15.8873	15.6454	15.8126	15.8406	15.7064	15.762	16.1302	15.4813	15.3233	15.6775	15.7794	15.7191	15.5803	15.7472	15.9256	15.7556	15.6973	15.6452	15.9762	15.9642	15.8333	15.5691	15.3979	15.8776	15.6886	15.8052	15.5954
O95707	15.8568	15.9386	15.4952	15.7473	15.0521	15.3756	15.5809	15.5844	15.4566	15.3853	15.0889	15.3293	15.8638	15.8798	15.6468	15.7035	15.4886	15.5419	15.559	15.5186	15.9778	16.039	15.7013	15.8559	15.7811	15.6296	15.5494	15.7858	15.4035	15.4654	15.571	15.5117
O95714	15.7928	15.8584	15.9004	15.7749	15.6334	15.8876	15.7319	15.8205	15.9053	15.8361	15.8962	16.0542	15.9799	15.8752	15.8394	15.9495	15.9378	15.8058	15.8181	15.7398	15.7843	15.6748	15.9087	15.932	15.9513	15.9894	15.7989	15.85	15.7956	15.7845	15.8999	15.8662
O95716	17.4253	17.5551	17.5099	17.3017	17.187	17.2642	17.3013	17.2995	17.4074	17.4239	17.3992	17.4503	17.525	17.5689	17.5737	17.4733	17.311	17.4266	17.1707	17.268	17.4167	17.424	17.283	17.4408	17.1029	17.1689	16.921	17.0835	17.3653	17.2579	17.3009	17.4169
O95721	16.2995	16.2465	16.0272	16.1887	15.9776	16.0901	16.105	16.0906	16.3975	15.795	15.9877	15.9573	16.103	16.0752	16.0681	16.1245	15.8262	15.9617	15.9255	16.09	16.0582	16.1284	16.0341	16.0762	16.0956	16.0957	16.0142	16.0663	15.8501	16.1474	15.9133	16.023
O95747	20.0166	20.0171	20.0406	19.7911	19.8158	19.8722	19.7597	19.9549	19.9116	19.8234	19.9468	19.9506	19.9845	20.0569	20.0233	19.9498	19.9281	19.973	19.7687	19.8838	19.8305	19.9926	19.8254	19.9009	19.906	19.8779	19.8459	19.9318	19.8922	19.8922	19.8113	19.9766
O95749	16.9431	16.9303	16.6531	16.6676	16.5502	16.7992	16.7055	16.7148	16.7208	16.8723	16.7627	16.7451	16.7353	16.7991	16.8275	16.5754	16.7813	16.8246	16.6841	16.9846	16.6307	16.7988	16.8794	16.6793	16.6782	16.5553	16.7424	16.6034	16.7404	16.8558	16.61	16.7889
O95757	19.2303	19.2736	19.3022	19.1993	19.2434	19.2826	19.2035	19.1846	19.225	19.2421	19.17	19.221	19.2927	19.3359	19.1614	19.1722	19.2633	19.2542	19.2371	19.1876	19.2533	19.347	19.2051	19.3144	19.2902	19.3009	19.2632	19.3637	19.3542	19.3045	19.2216	19.2399
O95758	16.4078	16.6066	16.3763	16.4022	16.5482	16.4996	16.4337	16.7645	16.5942	16.3044	16.734	16.5914	16.3183	16.3161	16.5853	16.3817	16.6789	16.7237	16.3939	16.6263	16.3818	16.6688	16.3266	16.7812	16.4904	16.5768	16.5291	16.7559	16.5965	16.4455	16.3833	16.5117
O95772	17.4466	17.2037	17.3699	17.3594	17.3218	17.3058	17.2717	17.3465	17.3637	17.2186	17.3201	17.1111	17.2174	16.9547	17.3485	17.1104	17.1639	17.2649	17.453	17.4081	17.1915	17.3214	17.4313	17.2418	17.271	17.3037	17.2344	17.1867	17.2021	17.1683	17.2692	17.4148
O95777	17.4768	17.5632	17.6221	17.6065	17.7302	17.6328	17.6995	17.7746	17.9223	17.8752	17.3434	17.3132	17.4603	17.4475	17.5529	17.4028	17.7849	17.7508	17.2634	17.8121	17.5241	17.6294	17.5525	17.6118	17.9206	17.9024	17.8036	17.8509	17.5805	17.6087	16.9763	17.618
O95782	19.3031	19.3204	19.3451	19.2387	19.3123	19.34	19.3527	19.4353	19.4035	19.3301	19.3834	19.3514	19.1908	19.2099	19.29	19.2553	19.4276	19.4109	19.4609	19.3468	19.2114	19.2834	19.2139	19.3382	19.4276	19.3858	19.3278	19.4158	19.2861	19.2761	19.26	19.2137
O95785	16.6311	16.4501	16.0755	16.4136	16.3244	16.4679	16.4506	16.3593	16.1839	16.4627	16.5314	16.2533	16.2554	16.1554	16.2226	16.084	16.1309	16.4572	16.3568	16.2533	16.4362	16.2617	16.6272	16.242	16.4306	16.2207	16.2537	16.42	16.2527	16.4691	16.4035	16.5567
O95786	16.92	16.8881	16.912	16.8349	16.7994	16.9505	16.7958	17.0532	16.8281	16.8813	16.9128	16.9387	16.7587	16.9407	16.8079	16.7744	16.9627	16.7998	16.9063	16.8971	16.7602	16.7098	17.0607	16.8496	17.0014	16.8475	16.7842	16.8785	16.8027	16.8509	16.8274	16.8939
O95801	17.3431	17.156	17.2915	17.0133	17.0675	17.3147	17.2913	17.3796	17.2991	17.4488	17.2658	17.2587	17.3005	17.2375	17.3303	17.1789	17.4296	17.3423	17.2819	17.3941	17.1493	17.3859	17.2342	17.5325	17.2758	17.199	17.1947	17.2826	17.237	17.29	17.2985	17.4854
O95807	17.1044	17.2843	17.0211	16.9909	17.0235	17.206	17.1467	16.9348	16.9816	17.2176	17.125	17.0779	17.0669	16.9847	17.192	16.9923	17.1192	17.145	17.039	17.0738	16.9715	17.0703	17.0245	16.9474	17.0706	17.0435	17.1227	16.9859	17.0316	17.0393	17.0179	17.0698
O95816	19.5169	19.407	19.3982	19.2197	19.0703	19.0971	19.2254	19.3084	19.3107	19.3083	19.3784	19.1876	19.4813	19.412	19.394	19.3439	19.286	19.1505	19.203	19.1011	19.2195	19.4167	19.523	19.4456	19.2106	19.1502	19.1211	19.0767	19.2084	19.3401	19.2838	19.1293
O95817	17.5688	17.5375	17.4285	17.4909	17.3108	17.5123	17.3764	17.3311	17.4353	17.3722	17.3936	17.3613	17.442	17.4754	17.3978	17.4509	17.493	17.4143	17.3244	17.5187	17.3922	17.3161	17.4689	17.4842	17.3837	17.4108	17.4971	17.3948	17.2823	17.502	17.4003	17.4401
O95819	16.5315	16.3569	16.5499	16.3476	16.3586	16.4258	16.5527	16.5831	16.4461	16.4949	16.421	16.4568	16.3191	16.4674	16.4867	16.3136	16.4608	16.3435	16.4273	16.3904	16.4121	16.3759	16.3843	16.4288	16.4864	16.4679	16.5117	16.4607	16.3936	16.466	16.579	16.2669
O95822	15.3109	15.1509	15.4344	15.1597	15.7708	15.4674	15.1527	15.3545	15.4385	15.1813	15.5358	15.3315	15.5865	15.4124	15.2568	15.1583	15.4239	15.2084	15.4616	15.4105	15.3734	15.2953	15.3764	15.1151	15.1754	15.481	15.6548	15.5728	15.2567	15.1809	15.3651	15.3632
O95825	17.1228	17.2223	17.1967	17.1606	17.3655	17.2374	17.2461	17.2796	17.1217	17.2185	17.0546	17.0362	16.9081	17.1552	17.0087	17.1751	17.2053	17.1557	17.048	17.2702	17.2817	16.9223	17.0572	17.2898	17.0704	17.0623	17.0529	17.0838	17.2091	17.4001	17.0035	17.1255
O95831	19.8264	19.8809	19.9307	19.7625	19.8208	19.9254	19.7675	19.8495	19.7163	19.7816	19.7136	19.658	19.9329	19.9161	19.8709	19.7725	19.8403	19.899	19.7174	19.6225	19.9088	19.996	19.8541	19.9787	19.797	19.7795	19.8542	19.7547	19.7433	19.8702	19.8707	19.8986
O95832	17.5065	17.6997	17.4766	17.6449	17.2664	17.2725	17.4214	17.3858	17.5009	17.2752	17.3988	17.3884	17.4963	17.5014	17.5651	17.5649	17.2715	17.4839	17.0141	17.3652	17.4882	17.4282	17.4433	17.4002	17.2298	17.1582	17.2117	17.1382	17.3389	17.4058	17.4113	17.3511
O95833	16.0892	15.9864	15.95	15.7409	16.1954	16.1546	16.2165	15.6387	16.1091	16.4273	16.1415	15.9247	15.7466	15.7888	15.9298	15.8802	16.1733	15.987	16.0797	16.2529	15.9526	15.7663	16.0204	16.195	16.2572	16.0969	16.0911	15.8987	16.1616	15.8892	15.9631	15.889
O95834	17.0609	17.059	17.1494	16.9588	16.9652	17.1412	17.0134	17.026	17.0422	17.0667	16.9615	17.0364	17.1134	17.2565	17.044	17.2395	17.029	17.1727	17.0145	17.1125	16.8968	17.0273	17.0187	17.0765	16.8976	16.9276	16.8459	16.9196	17.1184	17.2461	17.1333	17.0664
O95861	18.9412	18.9829	18.9032	19.0028	19.0626	19.01	19.1631	18.9996	19.0576	19.1357	19.0017	18.9493	19.0244	19.0586	19.1051	19.0116	19.0942	19.1799	19.0208	19.0772	19.038	19.0771	19.1167	19.0353	18.9483	18.9919	19.0113	19.0401	18.9987	19.1216	19.0098	19.095
O95864	18.0395	18.0663	18.0543	18.093	18.293	18.1122	18.3217	18.3693	18.2457	18.1295	18.1577	18.2451	18.0727	18.1371	18.0392	17.945	18.2181	18.1258	18.3462	18.4054	18.1323	18.1022	18.1477	18.0623	18.2259	18.2416	18.239	18.1861	18.3184	18.1257	18.2148	18.2408
O95865	16.3508	16.4346	16.4416	16.2518	16.3426	16.318	16.639	16.3157	16.4108	16.391	16.6804	16.477	16.2908	16.543	16.2973	16.2884	16.601	16.4265	16.208	16.6378	16.2377	16.4195	16.3372	16.4957	16.5378	16.4877	16.7499	16.7066	16.298	16.3481	16.5077	16.4501
O95870	15.8249	15.7953	15.7881	15.955	15.735	15.8668	15.8824	15.792	16.0152	15.7131	15.8829	15.6025	16.0603	16.0591	15.9977	16.0501	15.9778	15.7821	15.833	15.6651	15.8862	15.6767	16.0073	15.8638	15.8386	15.8307	15.89	15.9677	15.7333	15.7458	15.9481	15.9009
O95881	16.958	16.58	17.1829	16.7591	16.4275	16.8999	16.9183	16.6876	17.2372	16.9704	16.8923	16.8887	16.9133	16.6044	16.6802	16.6595	16.7701	16.9604	16.7653	17.3264	16.9592	16.8256	17.1269	16.6712	17.6044	17.2434	17.1342	17.2914	17.2898	17.2897	17.2676	17.3274
O95900	15.7692	15.6675	15.7351	15.5986	15.7903	15.7571	15.7782	15.828	15.7824	15.8958	15.9516	15.79	15.6974	15.7909	15.6701	15.7739	15.958	15.9468	15.8209	15.7054	15.6838	15.7554	15.6815	15.7999	15.9453	16.0076	16.1843	15.8465	15.8503	15.8854	15.7742	15.7334
O95905	17.5775	17.6007	17.4169	17.4672	17.5591	17.217	17.6185	17.5705	17.4154	17.3846	17.3615	17.3955	17.7122	17.6279	17.8175	17.72	17.5681	17.2066	17.5819	17.3753	17.2283	17.6132	17.5049	17.497	17.7708	17.5619	17.6429	17.5339	17.5667	17.4275	17.578	17.5699
O95983	16.2982	16.5521	16.4621	16.5258	16.8243	16.7692	16.6772	16.8204	16.8219	16.6561	16.7424	16.7298	16.8954	16.6488	16.3408	16.6132	16.6767	16.8339	16.7792	16.6373	16.7154	16.5969	16.6445	16.7311	16.9167	16.9128	16.7195	16.9654	16.937	16.8213	16.8292	16.9633
O95985	16.0739	16.0348	16.0663	16.1393	15.9701	15.7833	15.8573	16.1045	15.4746	16.1002	15.7258	16.0817	15.7021	15.8434	16.0166	15.9844	16.1437	15.7507	15.9567	16.0193	15.8593	15.8642	15.9178	15.9561	15.8973	15.8552	15.9841	16.0672	15.7442	16.1299	15.9269	16.1134
O95989	16.8954	17.2424	16.9638	16.8605	16.7648	16.7549	16.5808	16.809	16.6231	16.6388	16.8801	16.7158	16.8696	17.053	17.0003	16.854	16.7114	16.8653	16.6528	16.6688	16.8601	17.0427	16.7009	16.9986	16.8079	16.8298	16.7702	16.7886	16.7188	16.9826	16.7372	16.7478
O95999	17.0726	17.0436	17.2595	17.2444	17.1902	17.2473	17.2648	17.237	17.3004	17.332	17.2089	17.2225	17.2273	16.9525	17.2328	17.1927	17.2855	17.3285	17.1425	17.346	16.797	17.2182	16.8461	17.0912	17.1968	17.1162	17.0874	17.2368	17.1087	17.0829	17.1807	17.3567
O96000	18.5214	18.5181	18.4681	18.3621	18.375	18.5193	18.4736	18.5273	18.6591	18.5603	18.6417	18.5462	18.521	18.5553	18.5089	18.4151	18.5652	18.5824	18.5739	18.5052	18.5147	18.414	18.464	18.4132	18.5429	18.454	18.6034	18.5671	18.4947	18.4097	18.4007	18.4284
O96005	18.5798	18.4285	18.4317	18.3766	18.4059	18.307	18.3058	18.4355	18.4054	18.446	18.2772	18.4387	18.5549	18.5588	18.5545	18.4994	18.4421	18.4384	18.5072	18.3597	18.5069	18.5435	18.1756	18.5129	18.1452	18.0337	18.2899	18.2912	18.1497	18.4203	18.1851	18.4151
O96006	15.8712	15.6555	15.692	15.6517	15.6971	15.6354	16.0576	15.9389	15.8617	15.7961	15.6996	15.8253	15.7425	15.8556	15.8997	15.8063	15.7555	15.8232	15.7149	15.8743	15.9977	15.7471	15.6666	15.9338	15.7518	15.768	15.6922	15.8372	15.7757	15.877	15.6896	15.761
O96007	16.1109	16.1147	16.1192	16.3967	15.919	15.9996	16.0658	16.1098	15.7325	15.8723	15.9405	15.9879	16.1999	16.0113	15.915	16.4386	15.9608	16.2567	16.0636	16.2414	15.7779	16.5106	16.2317	16.3614	15.8371	15.8474	16.1574	16.0673	16.1226	16.0764	16.3192	16.1691
O96008	17.2799	17.3882	17.4002	17.3453	17.4711	17.4286	17.2571	17.2882	17.3552	17.4361	17.4104	17.382	17.2421	17.5659	16.7919	17.3004	17.2038	17.3716	17.2183	17.3395	17.501	17.2697	17.1341	17.6303	17.375	17.4324	17.2819	17.634	17.4694	17.1792	17.5191	17.5024
O96011	16.2707	16.3524	16.2192	16.2805	16.39	16.6253	16.466	16.5222	16.5642	16.4793	16.4428	16.4503	16.348	16.3529	16.4411	16.3323	16.5499	16.4582	16.614	16.6253	16.1374	16.1041	16.3387	16.0314	16.3504	16.4722	16.47	16.4689	16.3645	16.4791	16.4243	16.5492
O96013	16.6409	16.4206	16.4233	15.9866	16.6415	16.288	16.4138	16.6593	16.4224	16.9408	16.4422	16.2154	15.8237	16.8217	16.365	15.9591	16.5934	16.5991	16.3265	16.5829	16.5982	16.552	16.9022	16.2984	16.0285	16.4086	16.2234	16.0915	16.113	16.6162	16.4264	16.7686
O96017	15.9686	15.778	15.9885	15.9921	16.3057	15.6941	15.9441	15.9057	15.874	15.9055	15.8458	16.0258	15.7581	15.9333	15.9131	15.8511	15.5879	16.0316	15.7123	15.6602	15.664	15.8489	16.1663	16.1004	15.7292	15.6266	15.8376	15.9632	15.8574	15.8845	15.68	15.7603
O96019	18.2401	18.2504	18.1288	18.3132	18.1899	18.2187	18.1501	18.2085	18.2109	18.2081	18.2746	18.192	18.4696	18.1525	18.1557	18.1111	18.2253	18.1874	18.0935	18.1699	18.219	18.1743	18.2462	18.2314	18.2145	18.2203	18.2257	18.2936	18.2879	18.1497	18.2439	18.2663
O96028	15.5344	15.4678	15.7069	15.5813	15.3755	15.7426	15.464	15.2897	15.5324	15.359	15.3569	15.1876	15.6777	15.7891	15.7744	15.5393	15.8801	15.6365	15.5085	15.7294	15.4838	15.3107	15.3603	15.4697	15.3437	15.1649	15.187	15.4324	15.6695	15.5734	15.4399	15.6018
P00338	21.4114	21.4476	21.377	21.4683	21.5146	21.4932	21.6123	21.6197	21.6187	21.5923	21.5794	21.63	21.6395	21.4839	21.589	21.312	21.6418	21.3719	21.5763	21.5456	21.3537	21.5691	21.5658	21.5464	21.6031	21.5173	21.6329	21.6215	21.502	21.5503	21.6352	21.4682
P00367	20.0374	19.828	19.9591	19.9654	19.8811	19.9262	19.9649	19.9069	20.0089	19.9	19.8616	20.0066	20.1908	20.126	19.673	19.9277	19.9875	19.8583	19.6713	19.951	20.0268	19.9879	19.7398	20.0282	19.8924	19.8245	19.8178	19.9457	19.8549	19.8945	19.8208	19.9462
P00374	18.5477	18.5912	18.6469	18.6052	18.4464	18.5888	18.6073	18.5821	18.6203	18.5201	18.5786	18.6044	18.6253	18.605	18.6246	18.6974	18.5975	18.7097	18.5434	18.6549	18.5405	18.6644	18.5419	18.7666	18.6045	18.4477	18.4864	18.5704	18.6279	18.7043	18.6749	18.8638
P00387	19.1719	19.1741	19.1365	19.0481	19.2281	19.367	19.4062	19.3194	19.2347	19.1946	19.1995	19.2245	19.3138	19.2076	19.2524	19.1521	19.336	19.3495	19.226	19.2922	19.1196	19.2373	19.2815	19.3972	19.3389	19.2835	19.2969	19.362	19.3159	19.2973	19.2688	19.4
P00390	18.4115	18.3376	18.5246	18.4686	18.4338	18.6109	18.5251	18.4521	18.2875	18.2948	18.3718	18.5076	18.5401	18.5415	18.3833	18.3778	18.3723	18.3998	18.3879	18.4958	18.4286	18.4441	18.479	18.5494	18.4832	18.4713	18.3886	18.464	18.6204	18.5113	18.6734	18.5436
P00395	16.1408	16.3221	16.3604	16.4449	16.6654	16.4209	16.7543	16.6728	16.7453	16.4847	16.3482	16.5545	16.5265	17.0929	16.1939	16.6093	16.1734	16.1555	16.3877	16.6088	16.5918	16.6258	16.2187	16.7484	16.7783	16.7692	17.1153	16.8229	17.4499	16.2751	16.8542	16.8973
P00403	19.2326	19.2392	19.2413	19.2036	19.2063	19.2033	19.205	19.3085	19.2427	19.3303	19.2707	19.3324	19.2355	19.2399	19.3457	19.1894	19.2373	19.1703	19.1988	19.167	19.175	19.1773	19.2495	19.3343	19.3737	19.189	19.2607	19.1784	19.2857	19.1787	19.3561	19.3168
P00414	15.3006	15.5981	15.4282	15.1407	15.8205	15.8547	16.2577	16.1133	15.7865	15.8424	15.5526	16.0189	15.1866	14.9979	15.6005	15.2934	15.264	15.2106	15.8314	15.5683	15.0055	15.2846	15.9767	14.7402	15.7194	15.7366	15.7757	15.724	15.8815	15.9044	15.974	15.8021
P00441	17.4336	17.3438	17.3686	17.5294	17.9678	17.8852	17.8291	17.8214	18.0257	17.9889	18.0624	18.1808	17.9916	17.8021	17.683	17.5971	17.9189	18.0577	17.9837	18.2262	17.8664	17.8916	17.852	17.7717	18.2428	18.1912	18.1896	18.1418	17.9937	18.0052	18.0024	17.9039
P00491	21.1367	21.1065	21.102	21.1471	21.1693	21.2738	21.1383	21.1452	21.162	21.1292	21.161	21.2569	21.1114	21.2426	21.124	21.1641	21.1161	21.1849	21.1098	21.122	21.1897	21.2247	21.1028	21.2622	21.1692	21.2136	21.0914	21.1629	21.216	21.1264	21.1156	21.1867
P00492	20.0482	20.124	20.1103	20.0474	20.0227	20.1472	20.1532	20.2426	20.2311	20.1774	20.1722	20.2871	19.9739	20.1325	19.8931	19.9854	20.0419	20.0651	20.1473	20.1703	20.0162	20.0956	20.1811	20.0398	19.9828	19.9824	20.0545	20.0371	20.0755	20.2161	20.1897	20.0652
P00505	19.7304	19.5767	19.6211	19.5833	20.0105	19.7748	19.7805	19.6064	19.794	19.7055	19.6675	19.684	19.5826	19.5955	19.6142	20.0016	19.82	19.8156	19.6838	19.6805	19.7204	19.7547	19.6737	20.0751	19.7139	19.7259	19.6054	19.7914	19.7209	19.8207	19.7093	19.7896
P00519	16.2802	16.1029	16.2731	16.0432	15.9584	16.1583	15.9445	16.3347	16.1766	16.1168	16.0021	16.2022	16.0748	16.2693	15.9646	16.0265	15.9511	15.8264	16.3089	16.1329	16.2411	16.2291	16.1102	16.2874	16.0576	16.0711	16.4166	16.3024	16.1175	16.038	16.3192	16.0666
P00533	18.2219	18.2448	18.2638	18.2171	17.976	17.9969	18.0968	18.1171	18.2053	18.1864	18.195	18.0855	18.1188	18.2047	18.2099	18.1218	18.0715	17.9511	17.9905	17.9938	18.0632	18.0404	18.2598	18.1397	18.0378	17.99	18.0481	18.0158	18.0587	18.0354	18.0994	18.0033
P00551	15.9705	16.2127	16.1133	15.8173	14.8848	15.4617	15.114	14.7655	14.7132	14.8208	15.0125	14.9508	16.0675	16.3812	16.2449	16.4397	14.2839	14.1826	14.6154	14.3744	16.8484	16.9137	16.9864	16.8044	15.7157	16.099	15.8919	15.8112	16.2843	16.1178	16.004	16.0811
P00558	21.5671	21.5745	21.5392	21.5848	21.3666	21.5086	21.5534	21.3808	21.4461	21.4671	21.413	21.4586	21.6928	21.5662	21.6437	21.5735	21.3436	21.6189	21.4337	21.3764	21.5336	21.5515	21.5693	21.6014	21.3147	21.5402	21.3529	21.486	21.5328	21.4991	21.4928	21.6301
P00568	19.0951	19.0193	18.88	18.7388	18.961	19.0152	18.9103	19.0476	18.9391	18.9515	18.8779	19.1079	18.9865	18.9146	18.8399	18.9022	18.8386	19.1109	18.9638	19.0136	18.8596	18.8918	19.0546	18.8528	19.0571	19.1397	18.9233	19.0445	19.0777	19.1104	19.0285	19.1108
P00722	15.823	15.9714	15.9966	15.9155	14.5501	14.7195	14.4308	14.4657	17.453	17.5067	17.3534	17.3626	18.9594	19.1488	19.1636	19.0963	14.698	14.8261	14.9208	14.0167	17.7055	17.7023	17.6832	17.6946	17.5623	17.5855	17.4722	17.4322	17.365	17.3525	17.502	17.3549
P00761	20.9856	20.997	20.955	20.7852	21.1861	21.0994	21.1192	21.0238	21.1505	21.1228	21.0468	21.0759	20.9335	20.9316	20.9721	21.1347	21.0918	21.1195	21.0427	21.1304	20.7667	21.0456	21.0074	21.2549	21.0628	21.1963	21.2034	21.1761	21.1227	21.1842	21.0709	21.1125
P00767	16.6678	16.5987	16.7997	16.5194	16.5016	16.5427	16.5055	16.5558	16.5157	16.6298	16.551	16.4966	16.6629	16.7072	16.7666	16.6096	16.6055	16.584	16.746	16.6984	16.7249	16.719	16.6827	16.5909	16.3939	16.5883	16.5881	16.4801	16.4361	16.6001	16.4883	16.6954
P00813	15.7336	15.704	15.7341	15.5849	15.4443	15.5882	15.3946	15.5095	15.2491	15.3066	15.4165	15.1578	15.6308	15.4648	15.6768	15.4831	15.4885	15.4321	15.5337	15.6151	15.5454	15.6101	15.6734	15.3444	15.6269	15.7657	15.5363	15.6633	15.4986	15.6987	15.5692	15.6234
P00918	16.982	17.2698	16.7948	17.3545	17.1983	17.2284	17.0825	16.9664	17.1839	17.2542	17.1021	17.1499	16.9759	16.9119	17.1527	16.9467	17.2272	17.0714	17.0745	16.9359	16.9595	17.3915	17.2029	17.2042	17.1891	17.105	16.9456	17.2262	16.9653	17.2632	16.9433	17.1432
P00966	17.734	17.8724	17.7847	17.9426	17.7709	17.7709	17.8249	17.854	17.7313	17.6619	17.8452	17.9209	17.8167	17.8826	17.8809	17.8357	17.8542	17.7984	17.848	17.7044	17.7185	17.866	17.8702	17.8233	18.0723	17.9504	17.861	17.9692	17.9501	17.8761	17.654	17.772
P00973	16.3031	16.346	16.3718	16.5955	16.1952	16.4694	16.3505	16.3349	16.2254	16.4394	15.8708	16.4761	16.3645	16.6009	16.4095	16.2961	16.4282	16.4484	16.4278	16.4559	16.3691	16.4649	16.5217	16.4174	16.0258	16.6185	16.6374	16.1818	16.5294	16.5804	16.4855	16.4903
P01023	15.8249	15.6576	15.5045	15.6759	15.9852	15.9148	15.7834	16.0788	15.6559	16.0807	15.9029	15.8931	15.6117	15.8395	15.7257	15.8944	15.6863	15.886	16.0052	16.006	15.8926	15.6123	15.9193	15.8523	15.9964	15.8835	15.7993	15.4658	16.0928	15.9032	15.9061	15.7688
P01024	16.3871	16.279	16.3921	16.395	16.5273	16.4153	16.5157	16.3919	16.4023	16.5228	16.3309	16.3124	16.3073	16.4462	16.2852	16.2376	16.5123	16.4632	16.5005	16.4762	16.4294	16.3192	16.2125	16.4199	16.5329	16.5271	16.4916	16.4404	16.4926	16.3114	16.4356	16.3574
P01033	17.1312	17.0293	17.0159	16.9405	17.0186	17.2232	17.1493	16.9391	17.0497	16.882	17.1189	17.2125	16.835	17.1703	17.0696	16.9591	17.1222	17.2706	17.0452	17.1314	17.0092	17.0845	17.015	16.9563	17.0503	17.2798	17.0859	16.9745	17.2477	17.188	17.0174	16.9573
P01034	15.6144	15.5687	15.3587	15.4061	15.0466	15.4265	15.2886	15.2059	15.3152	15.596	15.6428	15.5716	15.4355	15.5403	15.5093	15.4014	15.3361	15.3914	15.3822	15.4093	15.2993	15.2684	15.3916	15.1679	15.118	15.41	15.2053	15.095	15.5469	15.294	15.2261	15.2168
P01111	18.0981	18.0169	18.0895	18.1354	18.1918	18.1007	18.0874	18.0444	18.1516	18.1095	18.0621	18.0459	18.1607	18.0735	18.0909	18.0919	18.1009	18.1847	17.9719	18.0825	18.0758	18.1816	18.0894	18.2566	18.0897	18.0262	18.0004	18.092	18.0146	18.127	18.0807	18.2365
P01112	17.3205	17.17	17.2109	17.2721	17.3453	17.3702	17.2959	17.342	17.1926	17.2389	17.2873	17.1839	17.2372	17.3055	17.4059	17.3579	17.2609	17.3657	17.303	17.3973	17.164	17.2002	17.1693	17.2682	17.316	17.2039	17.0475	17.2499	17.306	17.3458	17.1424	17.366
P01116	17.1312	17.1286	17.1399	16.905	17.0701	17.2563	17.231	17.1013	17.1069	17.1764	17.1852	17.1317	17.1774	17.0392	17.1552	17.1951	17.1604	17.1871	17.1536	17.2567	16.997	17.1597	17.2578	17.0122	17.0103	17.2224	17.0363	16.9271	17.0782	17.1719	17.1396	17.2209
P01130	16.8042	16.783	16.7287	16.7384	16.7244	16.6498	16.7244	16.6446	16.6583	16.6566	16.7814	16.6795	16.7575	16.9032	16.6017	16.6375	16.7393	16.8608	16.6197	16.6908	16.7852	16.8477	16.6451	16.7615	16.6601	16.5978	16.758	16.7318	16.8171	16.6137	16.6879	16.8061
P01137	15.3925	15.4073	15.4808	15.6692	15.259	15.7972	15.245	15.4253	15.3843	15.3808	15.1649	15.6026	15.715	15.6958	15.7457	15.576	15.1467	15.4758	15.517	15.1731	15.5542	15.4014	15.8303	15.4325	15.5425	15.4273	15.4861	15.5704	15.5558	15.859	15.6054	15.3655
P01889	21.3965	21.4646	21.415	21.4555	21.4597	21.5498	21.4462	21.5008	21.4917	21.5256	21.5299	21.4675	21.4806	21.4437	21.3611	21.3689	21.3714	21.4783	21.4404	21.4869	21.4566	21.4125	21.466	21.4378	21.3591	21.4112	21.422	21.4141	21.4181	21.506	21.4948	21.4574
P01893	20.0721	20.0552	20.0565	20.0573	19.9071	19.9221	19.9701	20.0071	19.8823	19.9802	19.9017	19.8404	20.0271	20.12	20.0834	20.0464	20.0509	19.9981	20.0403	20.0369	20.0442	20.0494	20.0481	19.96	19.8927	19.9408	19.9347	19.9146	19.9393	19.939	20.0858	20.1036
P02452	16.9949	17.0521	17.0713	17.0879	16.8801	17.0639	16.8976	16.931	16.9247	16.9533	16.9124	16.9031	16.8904	17.1035	17.0737	16.9515	16.9388	17.0302	16.8258	17.0026	16.9834	16.9431	16.9739	16.9501	16.8509	16.9983	16.8506	16.7816	16.8876	17.0693	16.831	16.9845
P02461	18.7527	18.8395	18.7553	18.7366	18.5848	18.6783	18.6079	18.5687	18.6879	18.7133	18.7196	18.5828	18.7236	18.8024	18.8398	18.854	18.6693	18.6817	18.5574	18.5965	18.7924	18.7335	18.7451	18.6987	18.5091	18.4784	18.387	18.5176	18.3603	18.537	18.5759	18.5347
P02462	17.1191	17.0975	16.9442	17.0753	16.9067	17.1095	17.1327	16.9036	17.1079	17.1071	17.0839	17.0854	17.0603	17.1435	17.1998	17.0743	16.9707	16.9768	16.8371	16.8747	17.0072	16.985	17.1382	17.173	16.829	16.9714	16.8031	16.9224	16.9356	16.8966	16.7918	17.0419
P02511	17.3616	17.4212	17.3352	17.3371	17.3506	17.4639	17.5497	17.5284	17.4199	17.3421	17.4899	17.4756	17.2626	17.3156	17.6751	17.497	17.3782	17.4419	17.4913	17.4544	17.4447	17.5621	17.401	17.6484	18.0539	18.0005	18.0372	17.605	17.8246	17.7674	17.8742	17.7884
P02545	20.7314	20.6723	20.6716	20.5956	20.5771	20.6475	20.5933	20.5447	20.623	20.6664	20.6534	20.6043	20.5835	20.7229	20.7285	20.6312	20.5918	20.665	20.5593	20.6486	20.6417	20.6399	20.6688	20.6253	20.4828	20.5157	20.4643	20.5166	20.6023	20.5993	20.5585	20.5287
P02751	15.9077	15.9058	15.7531	15.9029	15.8718	15.9061	15.8887	16.0561	15.9924	16.1814	16.0392	15.9731	16.1539	15.8976	16.0736	15.9993	16.2871	15.7561	16.1321	16.011	16.0796	15.7912	15.8013	15.9283	16.0956	16.1089	16.0203	16.0223	15.9918	15.9053	15.9612	16.0997
P02765	19.2774	19.2401	19.2405	19.3137	19.0342	18.9224	18.8401	18.9738	19.0781	18.9574	18.9487	19.075	19.1719	19.031	19.2412	19.1026	19.1522	19.1309	18.9838	19.284	19.3308	19.2838	19.2704	19.1354	19.0102	18.9537	19.0342	19.1047	19.0078	18.9937	18.9849	19.119
P02769	21.4883	21.4857	21.493	21.4085	21.7309	21.7948	21.5737	21.6394	21.5397	21.4503	21.4522	21.4845	21.5424	21.6655	21.5338	21.4715	21.4826	21.5464	21.5289	21.5122	21.7163	21.593	21.478	21.6448	21.5698	21.6202	21.5147	21.5536	21.6597	21.5883	21.6353	21.8296
P02786	20.6246	20.5575	20.7379	20.6795	20.7499	20.7433	20.7354	20.7559	20.6097	20.7073	20.6985	20.6501	20.6018	20.6673	20.4475	20.611	20.6891	20.6388	20.8467	20.6286	20.6094	20.6803	20.5533	20.6271	20.682	20.7158	20.6601	20.6595	20.7143	20.6067	20.7427	20.6498
P02788	20.124	20.1567	20.102	20.2178	20.0637	20.079	19.9526	20.0508	20.0472	20.0491	20.0129	19.984	19.8077	19.9387	19.9854	19.8761	20.0046	20.0291	19.8622	20.0652	20.0768	20.0302	20.0221	19.9751	19.8326	19.85	19.8402	19.8876	19.8882	19.9821	19.9227	20.0644
P02794	17.0473	16.7471	17.0379	16.5388	16.8325	16.9453	16.8083	16.7552	16.5927	16.6591	16.7471	16.8546	17.0641	16.6576	17.0105	16.9713	16.6038	16.4073	17.0667	16.7452	16.922	16.8007	16.7382	17.0626	16.7004	16.5022	16.5585	16.5672	16.6539	16.9305	16.7273	16.9039
P02795	16.5875	16.6722	16.4224	16.6483	16.6034	16.7202	16.3253	16.1236	16.4488	16.2686	16.0952	16.2338	16.4908	16.5494	16.6737	16.4772	16.5132	16.626	16.231	16.3158	16.663	16.7329	16.5462	16.4938	16.3914	16.6149	16.5534	16.5642	16.3435	16.4045	16.3145	16.6994
P03905	17.2611	17.2217	17.354	17.2954	17.3253	17.3914	17.5349	17.3934	17.2214	17.3566	17.3037	17.406	17.2653	17.5384	17.1453	17.562	17.3314	17.2538	17.3967	17.2538	17.4628	17.5759	17.3453	17.4874	17.5275	17.3206	17.5333	17.3651	17.4554	17.3694	17.5155	17.4419
P03915	15.4273	15.58	15.5927	15.7459	15.9294	15.5599	15.7041	15.5967	15.7638	15.631	15.4908	15.7884	15.611	16.0311	15.6735	15.8	15.5686	15.5652	15.7853	15.5698	15.9368	15.6182	15.5801	15.8076	15.8703	15.6633	15.5422	15.6758	15.9862	15.4861	16.1717	15.8544
P03973	17.2501	17.0609	17.0074	17.107	17.2185	17.1915	17.0896	17.0163	17.2066	17.2153	17.076	17.031	17.0462	17.1106	17.1409	17.1604	17.1901	17.116	17.1141	17.1606	17.1253	16.9658	17.1093	17.0467	17.1165	17.0948	16.9792	17.1236	16.9209	17.062	17.1837	17.0151
P04040	18.9177	18.7986	18.768	18.7321	18.5729	18.7286	18.6458	18.6262	18.6125	18.7047	18.6935	18.582	18.9102	18.8812	18.8968	18.9007	18.7149	18.6572	18.6234	18.7061	18.8475	18.8547	18.7814	18.7489	18.6748	18.6717	18.7762	18.6254	18.704	18.8287	18.7347	18.8114
P04049	16.2855	16.2234	16.2298	16.3816	16.279	16.3517	16.3049	16.4182	16.1801	16.3342	16.4018	16.3366	16.3662	16.4032	16.5854	16.5811	16.4721	16.4094	16.3775	16.3328	16.4293	16.4771	16.4515	16.3254	16.6351	16.5607	16.5071	16.3663	16.4563	16.3702	16.5274	16.469
P04062	18.4188	18.4126	18.604	18.4167	18.4339	18.4789	18.4811	18.425	18.4104	18.4253	18.5757	18.6193	18.4645	18.4365	18.4562	18.4457	18.5147	18.591	18.4759	18.3909	18.4569	18.5086	18.4436	18.5209	18.5335	18.452	18.3913	18.3889	18.4246	18.4642	18.4441	18.5725
P04075	21.3871	21.4577	21.3831	21.4595	21.5245	21.4791	21.4578	21.3992	21.4172	21.403	21.4367	21.6011	21.4152	21.8851	21.1275	21.4581	21.4197	21.4451	21.3286	21.3754	21.5517	21.5882	21.3259	22.0143	21.9218	21.9443	21.369	21.9807	22.1249	21.4827	22.0724	22.0605
P04080	18.2121	18.2259	18.2164	18.2393	18.4143	18.2492	18.2302	18.2576	18.2659	18.1629	18.1461	18.2492	18.3074	18.2447	18.2546	18.2944	18.1556	18.2943	18.1796	18.4344	18.1014	18.1682	18.2649	18.3489	18.5795	18.6066	18.4823	18.5846	18.1766	18.294	18.3003	18.2044
P04083	21.2846	21.4219	21.286	21.4233	21.4653	21.4918	21.4049	21.3903	21.3249	21.35	21.171	21.3735	21.3635	21.4114	21.4956	21.3569	21.403	21.4918	21.2765	21.3621	21.4979	21.4501	21.2474	21.5322	21.581	21.5527	21.4535	21.5544	21.5726	21.4936	21.5701	21.5265
P04114	16.6999	16.5543	16.4355	16.4852	16.3627	16.352	16.4899	16.5337	16.5574	16.3814	16.4379	16.537	16.4636	16.6172	16.5133	16.416	16.4856	16.2943	16.5581	16.5443	16.559	16.6679	16.5154	16.3497	16.4174	16.3358	16.4227	16.1169	16.4394	16.2216	16.4094	16.2364
P04150	17.5522	17.4147	17.5347	17.3968	17.5618	17.8861	17.3994	17.6395	17.5115	17.3634	17.4241	17.3635	17.47	17.3181	17.4478	17.3281	17.5617	17.4828	17.6514	17.5489	17.3304	17.5826	17.7687	17.5881	17.5968	17.7359	17.6408	17.7415	17.4181	17.6223	17.7808	17.3494
P04179	18.2955	17.6531	17.7276	18.0797	18.0712	18.3352	18.2868	18.2598	17.8326	18.1276	18.2124	18.2437	18.3309	17.7111	18.1479	18.0721	18.1451	18.0823	18.188	18.1979	17.7722	18.1271	18.2018	18.1614	18.2639	18.1439	18.2609	18.2626	18.114	18.1862	18.3003	18.2087
P04181	18.4003	18.1419	18.2421	18.1139	18.8028	18.6086	18.5273	18.451	18.1636	18.5162	18.3864	18.3099	18.5104	18.4178	18.4834	18.4469	18.6709	18.4346	18.4765	18.5133	18.5197	18.4733	18.5617	18.5745	18.6469	18.751	18.7152	18.5562	18.4724	18.6351	18.5536	18.6032
P04183	18.1106	18.2065	18.3071	18.1481	17.9072	18.0509	17.7806	17.7814	17.9711	17.9173	17.9069	17.8242	18.2817	18.2515	18.2627	18.1836	17.9288	17.936	17.7841	17.866	17.927	18.0749	17.9355	18.2134	17.6712	17.7016	17.7915	17.903	17.7657	17.8423	17.7471	17.8723
P04216	15.616	16.3671	15.9632	16.5104	16.2165	16.2577	16.1869	16.1212	16.0753	16.1062	16.0363	16.1197	15.5926	15.5839	16.1851	15.9161	15.6237	16.4247	15.9598	16.0338	15.9544	15.8885	15.9024	15.8887	16.2588	16.2274	16.0083	16.1399	16.7315	16.3185	16.5747	16.0505
P04264	17.2169	15.8159	16.4942	15.5004	17.0584	15.4527	15.4689	15.3994	15.2169	15.8378	16.3067	16.7861	15.2333	16.5037	15.3063	17.3408	15.4492	15.2505	15.4888	15.4137	15.839	15.3579	15.4125	15.331	14.4593	15.9821	15.0243	17.5222	14.9385	15.8901	17.2085	15.7633
P04406	23.0633	23.0845	23.1044	23.315	23.3366	23.2712	23.2039	23.2484	23.1939	23.2149	23.1523	23.094	23.345	23.1636	23.0213	23.0792	23.2562	23.1622	23.2475	23.2427	23.4645	23.1838	23.0691	23.1311	23.4816	23.3592	23.2804	23.4209	23.1775	23.1886	23.1809	23.3072
P04424	15.9631	16.0372	15.9615	15.9456	16.2861	15.948	16.3729	16.2797	16.143	16.1578	16.0955	15.9951	16.0565	16.0382	15.9784	16.1333	16.172	16.1822	15.9909	16.1606	16.0389	16.0349	16.418	16.0711	16.4538	16.1909	16.1886	16.1846	15.9931	16.3413	16.1568	16.3795
P04439	22.3859	22.3181	22.4063	22.3888	22.3784	22.4216	22.4233	22.3881	22.4006	22.3427	22.3841	22.5659	22.4767	22.6104	22.2075	22.311	22.4145	22.3982	22.2513	22.3815	22.4194	22.4397	22.2454	22.5414	22.6327	22.4685	22.3923	22.5797	22.5979	22.4959	22.5895	22.6909
P04626	16.3501	16.2534	16.0397	16.0507	15.9283	15.9936	16.3619	16.3287	16.1809	16.2282	15.8808	16.1622	15.9274	16.2315	16.0059	16.1098	16.1804	16.2602	16.0282	16.161	16.0112	16.4372	16.3441	16.1212	16.1847	15.9575	16.1313	16.2055	16.0151	16.1032	16.0504	16.0483
P04632	17.4108	17.2459	17.63	17.6023	17.5798	18.1265	18.1188	17.8396	17.6652	18.1206	17.9926	17.5265	17.712	17.368	17.6734	17.5572	17.3269	17.3627	17.9587	18.0073	17.9211	17.8304	17.6926	17.4828	17.7939	18.0786	18.1142	18.1624	17.525	17.6336	17.6806	17.5429
P04792	21.736	21.733	21.7818	21.7588	21.6605	21.7765	21.7393	21.75	21.7436	21.6773	21.7265	21.5993	21.5021	21.6468	21.6502	21.642	21.6408	21.646	21.7112	21.6958	21.5545	21.7281	21.7129	21.721	21.7972	21.9035	21.8448	21.9479	21.6812	21.7241	21.6882	21.8076
P04818	19.5031	19.5225	19.5334	19.3599	19.4408	19.518	19.4555	19.4353	19.3447	19.3115	19.3121	19.3615	19.3265	19.4476	19.5425	19.348	19.5463	19.5106	19.5273	19.4301	19.3341	19.4685	19.4651	19.4273	19.335	19.3912	19.4402	19.4119	19.3728	19.5026	19.2477	19.2769
P04843	20.3899	20.354	20.3467	20.3705	20.3561	20.3366	20.3667	20.4245	20.3413	20.3627	20.4103	20.2494	20.3178	20.4027	20.4163	20.2994	20.4144	20.2922	20.3369	20.3377	20.4572	20.3464	20.4032	20.2962	20.246	20.2904	20.3646	20.2987	20.2935	20.2824	20.2754	20.3544
P04844	19.4738	19.4731	19.4472	19.5581	19.7518	19.7517	19.7337	19.6879	19.6475	19.6533	19.6084	19.6373	19.5263	19.7573	19.675	19.661	19.6814	19.58	19.6943	19.6771	19.673	19.5739	19.6266	19.7042	19.6197	19.6306	19.6505	19.5685	19.6263	19.6198	19.7571	19.6932
P04899	18.1647	18.3294	18.181	18.1758	18.1433	18.076	18.1206	18.0757	18.0375	18.2359	18.1424	18.0493	18.1966	18.1737	18.2768	18.0005	17.8508	18.005	17.987	18.1849	18.2491	18.1938	18.1973	18.2991	18.054	18.1802	17.9925	18.1616	18.1331	18.0738	18.0847	18.2192
P04920	16.3887	16.4161	16.0586	16.4016	16.5843	16.2894	16.2169	16.4461	16.3126	16.2116	16.4362	16.1502	16.3313	16.3115	16.3936	16.3606	16.0836	16.1042	16.3552	16.2939	16.4851	16.2024	16.1956	16.4086	16.6378	16.7081	16.3819	16.7856	16.6269	16.2486	16.3646	16.5706
P05023	20.2391	20.2157	20.2096	20.2847	20.1855	20.291	20.352	20.3031	20.1946	20.2581	20.3083	20.3318	20.2399	20.2226	20.2262	20.1718	20.1304	20.2005	20.2116	20.2166	20.2345	20.2565	20.2455	20.1995	20.1587	20.1277	20.2482	20.2072	20.1786	20.2472	20.2267	20.1789
P05026	19.5878	19.54	19.3868	19.505	19.3049	19.2879	19.2512	19.3613	19.3325	19.4156	19.4035	19.2092	19.424	19.3923	19.3652	19.3994	19.2909	19.3158	19.3296	19.3349	19.3501	19.4517	19.321	19.3617	19.3131	19.2763	19.2555	19.2748	19.3505	19.3616	19.3401	19.4353
P05067	17.3785	17.3669	17.2676	17.2821	17.2023	17.4349	17.4029	17.4131	17.3908	17.4299	17.3963	17.2934	17.2528	17.3841	17.439	17.2459	17.2514	17.3283	17.2561	17.2623	17.1562	17.4104	17.4064	17.3157	17.4145	17.3906	17.3699	17.3768	17.4884	17.4211	17.2973	17.271
P05091	18.847	18.7927	18.8368	18.8443	18.7496	18.8792	18.7916	18.8673	18.7132	18.87	18.7801	18.7051	18.7386	18.83	18.8487	18.7642	18.772	18.7972	18.8006	18.8179	18.8533	18.8883	18.8867	18.854	18.7028	18.792	18.7914	18.6813	18.7763	18.7814	18.765	18.8253
P05106	14.957	15.3635	15.2809	15.35	15.0182	14.8774	14.9355	14.8642	15.066	15.2102	15.0015	14.9447	15.0872	15.3876	15.2606	15.2663	15.0111	15.1111	14.8284	14.9822	14.9193	15.0045	15.3263	14.9933	14.8252	14.8675	14.9271	14.7331	14.8534	15.0669	14.7737	14.8643
P05114	16.9332	17.3265	17.1732	16.8075	16.5437	17.2654	17.0322	17.0167	17.2364	17.236	17.0969	16.8702	17.1591	17.2265	17.3504	17.2253	17.1784	17.4041	17.0096	17.0303	16.8746	16.9375	17.2373	16.8604	16.8563	17.217	17.2629	17.0681	17.3431	17.5695	16.9388	17.1177
P05141	20.2645	20.3256	20.4023	20.4862	20.5936	20.5334	20.5971	20.6398	20.5272	20.5313	20.6163	20.5001	20.5097	20.4158	20.5349	20.3496	20.5841	20.4538	20.5793	20.5335	20.5192	20.5474	20.6452	20.4594	20.6198	20.566	20.6376	20.5974	20.3693	20.4446	20.4514	20.5083
P05161	20.802	20.8358	20.887	20.5987	21.0438	21.0548	20.8952	20.8117	20.7647	20.8431	20.8165	20.6472	20.7532	20.6604	20.7685	20.5728	20.9389	20.9851	20.8435	20.8399	20.721	20.801	20.9584	20.7442	20.989	21.0393	20.9826	20.9113	20.837	20.9797	20.8126	20.9364
P05165	16.1074	15.9316	16.3259	16.0594	16.3303	16.2207	16.281	16.4049	16.2108	16.1574	16.2293	15.8979	16.2448	16.2496	16.0702	15.8967	16.1908	16.0862	16.2278	16.1856	16.1164	15.839	16.2848	15.9271	16.167	16.0459	16.29	16.0235	16.1239	16.2895	15.9818	16.0023
P05166	16.7655	16.6844	16.8801	16.8086	16.5774	16.7775	16.8332	16.8939	16.7941	16.7595	16.8176	16.6936	16.6529	16.7417	16.6096	16.8005	16.8896	16.749	16.8136	16.7251	16.8916	16.7459	16.7793	16.9267	16.7514	16.8091	16.8199	16.7076	16.8069	16.8457	16.8302	16.8362
P05186	15.9985	16.0737	16.1341	16.1735	16.2068	16.0453	15.9737	15.8957	15.9836	15.9441	16.1544	16.2787	16.1313	16.2055	16.1346	16.0455	16.0192	16.0994	16.0116	16.0576	16.1103	16.3203	15.9404	15.8632	16.1576	16.1526	15.6607	15.8734	15.8501	15.7034	15.8255	15.9818
P05198	20.1027	20.1805	20.163	20.1361	20.0809	20.0802	20.118	20.0757	20.0889	20.177	20.1615	20.081	19.994	20.1267	20.2581	20.1413	20.0887	20.2283	19.9922	20.0837	20.0876	20.1123	20.0427	20.154	20.0006	19.9523	20.1003	20.097	20.0573	20.045	19.9957	20.1158
P05362	16.7964	16.6624	16.8472	16.7187	16.771	16.659	16.7113	16.7967	16.7252	16.7726	16.7623	16.6847	16.7997	16.7333	16.6335	16.6718	16.7637	16.8041	16.6575	16.6556	16.7956	16.6742	16.7733	16.7465	16.7589	16.7997	16.77	16.7685	16.653	16.6574	16.725	16.6738
P05387	18.569	18.3466	18.3082	18.5861	18.3587	18.1406	18.0402	18.0844	18.3508	18.0584	18.1776	18.4196	18.4767	18.3193	18.3747	18.4852	18.305	18.2375	18.1525	18.1693	18.5721	18.3256	18.2281	18.3589	18.0154	18.1413	18.0206	18.1009	18.2088	18.2445	18.463	18.5045
P05388	18.1928	18.3902	18.3673	18.291	18.731	18.6847	18.6031	18.6392	18.419	18.491	18.438	18.5364	18.5093	18.6109	18.099	18.6592	18.4166	18.5134	18.3839	18.5724	18.6595	18.5063	18.4468	18.7601	18.6514	18.5836	18.665	18.8501	18.788	18.7089	18.8442	18.7221
P05423	16.3508	16.563	16.4044	16.488	16.4282	16.2865	16.2296	16.3991	16.3124	16.4528	16.4209	16.3969	16.4831	16.5406	16.5808	16.3082	16.5096	16.3251	16.3893	16.4745	16.5342	16.3552	16.3574	16.3245	16.2822	16.4312	16.5222	16.4557	16.5807	16.4252	16.45	16.4069
P05455	19.436	19.4045	19.5783	19.413	19.4655	19.5076	19.5042	19.4509	19.6827	19.5256	19.5351	19.5721	19.5885	19.6454	19.3282	19.3382	19.4834	19.5265	19.3614	19.4216	19.654	19.5406	19.4507	19.6322	19.6508	19.4929	19.4099	19.5214	19.5564	19.5432	19.5698	19.4071
P05556	20.8414	20.8966	20.8575	20.7699	20.7913	20.8123	20.7418	20.8493	20.7714	20.8461	20.7932	20.7407	20.6731	20.7901	20.7828	20.7476	20.7619	20.8284	20.7321	20.8503	20.7347	20.7369	20.793	20.5933	20.7432	20.7505	20.7389	20.7879	20.735	20.7851	20.6443	20.7852
P05783	19.9593	19.8927	20.0112	19.912	19.6697	19.8165	19.8001	19.7991	19.9167	19.8532	19.9177	19.8537	19.9827	19.9038	19.8182	19.8453	19.774	19.9018	19.6186	19.8015	19.8613	19.8773	19.8183	19.9683	19.7845	19.7553	20.2501	19.7765	20.1821	19.9103	19.8648	19.8825
P05787	18.5986	18.5618	18.648	18.6239	18.6881	18.6924	18.6288	18.6771	18.7514	18.7815	18.7127	18.6942	18.6344	18.8872	18.7968	18.5741	18.7184	18.6528	18.5968	18.7536	18.6165	18.5634	18.637	18.5652	18.6275	18.5489	18.8604	18.6954	18.7831	18.6844	18.5943	18.7115
P06132	18.8544	18.8249	18.7818	18.9968	18.896	18.9173	18.7692	18.7948	18.9022	18.8292	18.9476	18.8565	18.7024	18.7681	18.9061	18.8319	18.8612	18.8784	18.8494	18.883	18.8468	18.7906	18.8088	18.8175	18.7429	18.7291	18.8062	18.6811	18.7872	18.8112	18.7695	18.805
P06280	17.9041	17.2275	17.668	17.5902	17.6163	18.004	17.7402	17.7735	17.5591	18.0923	17.8115	17.7695	17.3933	17.9047	17.9161	17.8402	17.4162	17.9253	17.6657	18.0384	17.8551	17.6039	17.9252	17.8027	17.917	17.9242	18.1064	18.0077	17.9651	18.0689	17.9605	17.8838
P06396	19.2829	19.2433	19.2298	19.3967	19.0937	19.0584	18.9958	19.0595	19.0689	19.007	18.9444	18.9758	19.136	19.1659	19.2136	19.093	18.9057	19.0766	18.9082	19.0184	19.1797	19.1361	19.1848	19.1031	19.039	19.0063	18.9685	19.0489	19.1881	19.0719	19.1151	19.3618
P06454	17.9293	17.8992	17.8528	17.594	17.4657	17.6991	17.5746	17.548	18.052	17.9171	17.8937	17.9921	17.8388	17.8916	17.8734	17.6885	17.8482	18.0531	17.7959	18.014	17.4331	17.7994	17.8495	17.8466	17.7824	17.8598	17.9366	17.8748	17.6542	17.9004	17.7297	17.8382
P06493	20.1585	20.1843	20.1117	20.1536	20.1419	20.1442	20.3053	20.2087	20.0515	20.0691	20.1674	20.1131	20.1992	20.1736	20.1231	20.0771	20.1458	20.087	20.2554	20.1293	20.1757	20.2277	20.0867	20.1696	20.1615	20.1463	20.2749	20.2299	20.1395	20.1738	20.2103	20.0536
P06576	20.8602	20.6849	20.8201	20.9793	21.0768	21.0734	21.0083	21.0192	20.8817	21.0123	21.0198	20.9739	21.0039	20.8516	20.956	20.8487	20.931	21.0295	20.9128	21.0067	20.958	20.9551	21.0724	20.8334	21.0031	21.012	21.0006	21.1236	21.021	21.0797	20.9692	21.2406
P06703	17.3907	17.4289	17.482	17.6384	18.1461	17.5764	17.8986	17.5185	17.7818	17.6308	17.6592	18.2339	17.741	17.9024	17.6051	17.3526	17.5958	17.653	17.5128	17.6471	17.9349	17.6031	17.4843	18.1866	18.2314	18.1785	17.7547	18.2241	18.2949	17.6938	18.2641	18.2608
P06730	19.1406	19.147	19.0482	19.0753	19.1471	19.1446	19.1533	19.0505	19.2528	19.344	19.249	19.2014	19.0438	19.0986	19.079	19.1284	19.0283	19.2826	19.1893	19.1896	19.1003	19.1235	19.2746	19.0554	19.1109	19.2523	19.2467	19.1331	19.0385	19.1202	19.0965	19.0933
P06733	24.0242	23.9042	23.9353	23.9243	24.1256	24.1003	24.1412	24.0654	24.1135	24.1035	23.985	23.9033	23.9678	23.9507	24.08	23.9944	23.9401	24.0799	24.092	24.0862	23.937	23.9254	24.1321	23.9552	24.0728	24.0463	24.0766	24.07	24.1049	24.0502	23.9769	24.1249
P06737	19.0949	19.1797	19.2329	19.2036	19.0084	19.0087	19.2053	19.2004	18.9149	19.1159	19.1212	19.1293	19.1225	19.1197	19.0989	19.2315	19.0364	18.93	19.1928	19.1639	19.0968	19.2198	19.1674	19.0661	19.0164	19.09	19.1065	19.1181	19.1336	19.0583	19.2006	18.9966
P06744	21.0258	20.6977	20.6109	20.7468	21.0215	21.2784	20.7879	20.99	20.6937	21.1899	20.7524	20.6359	20.7592	20.8559	20.775	20.6792	20.6266	20.6711	20.7466	20.7141	20.7875	20.7906	20.7219	20.8113	20.7813	21.1883	20.8735	20.7113	21.1438	21.0405	20.7981	20.8897
P06746	16.0966	15.938	15.8933	16.1013	16.1867	16.3585	16.1092	16.1251	16.0624	15.8848	15.9305	16.2846	16.0246	15.8648	16.2589	15.9849	16.1693	16.0104	16.0685	16.2173	16.1615	16.1289	16.1255	15.8715	16.2096	16.2944	16.1958	16.1964	16.1433	16.1955	16.2053	16.0473
P06748	19.9849	20.0267	19.9799	19.9936	20.2809	20.3182	20.2517	20.2366	20.3017	20.2755	20.1523	20.338	20.0215	20.0871	19.5951	20.265	20.0566	20.1911	20.1411	20.3179	20.1879	20.0623	20.027	20.1696	20.3052	20.3165	20.2137	20.2424	20.1706	20.3399	20.2076	20.3396
P06753	20.5044	20.626	20.5294	20.2658	20.5273	20.7578	20.6932	20.5982	20.5428	20.5256	20.4548	20.7579	20.5452	20.5998	20.3864	20.4813	20.5541	20.6165	20.5607	20.5821	20.5003	20.5027	20.504	20.6433	20.832	20.863	20.6957	20.8338	20.8112	20.749	20.7676	20.7038
P06756	19.2463	19.2846	19.299	19.222	19.0248	18.9818	19.0118	18.9878	19.0197	18.9684	18.985	19.0792	19.1451	19.2453	19.2135	19.0327	19.0768	18.9927	18.9669	18.9616	19.2113	19.0547	19.0361	19.2158	18.907	18.918	18.9038	18.9472	19.0734	18.9684	19.0244	19.0817
P06858	17.1117	17.2919	17.1936	17.2508	17.1874	16.9477	17.0084	17.1617	17.2231	17.2914	17.3059	17.1146	17.2259	17.3608	17.1647	17.2731	17.2186	17.242	17.1706	17.0192	17.1842	17.171	17.2503	17.0736	17.246	17.165	17.1713	17.3297	17.232	17.1267	17.0976	17.1218
P06865	19.6637	19.8081	19.9334	19.8567	19.5206	19.7083	19.4461	19.6211	19.4372	19.5568	19.5541	19.646	19.5608	19.645	19.6475	19.5792	19.6782	19.766	19.4966	19.7269	19.5525	19.4614	19.551	19.5373	19.6525	19.6285	19.7284	19.6776	19.1715	19.5267	19.2169	19.6022
P07099	20.5439	20.6027	20.4239	20.5252	20.5308	20.5951	20.6068	20.5873	20.5525	20.5661	20.4978	20.5288	20.6241	20.537	20.6143	20.5662	20.5293	20.6582	20.4645	20.5383	20.5031	20.5722	20.5064	20.5368	20.4519	20.4436	20.4496	20.48	20.5132	20.6565	20.498	20.4968
P07108	16.6904	16.7707	16.6226	16.6361	16.5228	16.5014	16.4925	16.4772	16.5856	16.3295	16.4891	16.4195	16.8298	16.7279	16.8602	16.8046	16.4444	16.4864	16.3762	16.5475	16.5552	16.6735	16.5898	16.6873	16.5733	16.3703	16.5818	16.5726	16.449	16.6556	16.6211	16.7951
P07195	21.0451	21.1217	21.2375	21.1727	21.2914	21.2358	21.2617	21.3011	21.1375	21.0952	21.0491	21.3043	21.2214	21.232	21.0725	21.2104	21.1753	21.1188	21.1909	21.1355	21.1985	21.1778	21.2009	21.0874	21.1756	21.1023	21.0986	21.202	21.288	21.093	21.1976	21.2007
P07199	15.5498	15.4162	15.3471	15.8587	15.7438	15.8253	15.7694	15.4146	15.2312	15.7255	15.4964	15.5351	15.7481	15.6833	15.5031	15.6495	15.6642	15.4197	15.8555	15.4794	15.6763	15.8003	15.5803	15.4566	15.8638	15.3458	15.7548	15.5627	15.7616	15.6842	15.8743	15.6888
P07203	18.4658	18.6248	18.5272	18.4419	18.5961	18.6446	18.5464	18.6463	18.5972	18.6301	18.6165	18.5424	18.3868	18.5464	18.5732	18.4399	18.5629	18.6037	18.5989	18.566	18.5279	18.5465	18.5706	18.4617	18.5014	18.5186	18.4917	18.5287	18.6129	18.641	18.6212	18.5868
P07237	21.9401	21.9904	21.8591	21.9349	21.9578	21.9894	21.8204	21.7982	21.9457	21.8286	21.9244	21.9394	21.877	22.0394	22.0496	22.0133	21.8826	21.9419	21.8188	21.8799	22.1104	22.0274	22.0085	22.1105	21.8833	21.8614	21.8776	21.8815	21.9414	21.8775	21.9733	21.9596
P07311	18.6955	18.7419	18.6969	18.7369	18.4484	18.5167	18.3082	18.4861	18.6166	18.5526	18.3769	18.632	18.3398	18.6139	18.6368	18.437	18.5686	18.475	18.3812	18.5549	18.5115	18.5096	18.5936	18.3599	18.2699	18.5018	18.3604	18.3793	18.411	18.5566	18.4319	18.4056
P07339	18.7821	18.8168	18.8963	18.9382	19.0412	18.8115	18.8056	18.7748	18.6607	18.7693	18.6391	18.689	18.5773	18.7921	18.8048	18.7768	18.8945	18.7749	18.7811	18.6888	19.0586	18.8937	18.6877	18.8609	19.1143	19.117	18.9737	19.0932	18.9565	18.8672	18.7996	18.7515
P07355	21.2783	21.2411	21.461	21.5462	21.3168	21.3771	21.2481	21.2155	21.4304	21.4401	21.2438	21.2607	21.3981	21.2092	21.3814	21.4332	21.1421	21.3579	21.2865	21.3228	21.3105	21.4262	21.3931	21.2708	21.3248	21.2904	21.3419	21.3286	21.3	21.298	21.2733	21.2728
P07384	19.2571	19.3218	19.3846	19.4646	19.488	19.4865	19.4565	19.4263	19.4406	19.4396	19.3787	19.4567	19.3878	19.3548	19.4117	19.3075	19.4132	19.3319	19.4658	19.3564	19.4374	19.3414	19.435	19.4889	19.4507	19.4293	19.2956	19.435	19.4445	19.3569	19.4787	19.4677
P07437	20.7588	20.7823	20.8547	21.2672	21.16	20.8744	21.0527	21.0076	21.0138	20.9109	20.9339	21.1281	21.2899	21.3069	20.9806	21.1923	20.9409	20.8879	20.9333	20.8946	21.1157	20.977	20.8321	21.1817	21.2606	21.2136	21.1327	21.3097	21.2302	20.9081	21.2217	21.1391
P07602	18.38	18.3312	18.4657	18.4028	18.3489	18.4395	18.4257	18.2825	18.4359	18.3641	18.4013	18.3624	18.3623	18.4321	18.4827	18.3056	18.521	18.5131	18.3734	18.5287	18.3135	18.3251	18.3334	18.2187	18.3833	18.5292	18.4245	18.3363	18.3003	18.4757	18.2787	18.4707
P07686	19.1295	19.2603	19.1363	19.1518	19.2411	19.1764	19.2097	19.1689	19.241	19.1776	19.1201	19.1964	19.1111	19.1522	19.1392	19.2507	19.1698	19.2502	19.0578	19.2087	19.1337	19.1165	19.2121	19.2349	19.1458	19.3367	19.1208	19.2367	19.2606	19.2893	19.2046	19.2309
P07711	16.9281	16.8506	16.9149	16.909	17.1181	16.9672	16.8685	17.0379	17.1881	16.5826	17.0515	17.2151	17.0386	17.0164	17.0097	16.6978	16.9716	17.0607	16.6001	17.0978	17.0937	17.0358	16.8283	17.1615	16.9426	16.8798	16.8186	17.0399	16.8329	16.8457	17.1523	17.0476
P07737	22.966	22.6283	22.7484	21.7081	21.6702	23.1585	23.0845	22.9558	23.0454	23.1152	22.9736	23.0514	23.012	22.6533	22.9262	22.7725	22.9311	22.9816	22.9642	23.0007	21.7899	22.9124	23.1213	22.8657	23.0232	23.1296	23.0847	23.0685	23.0046	23.0292	22.9479	22.8155
P07738	15.8862	15.796	16.0116	16.1168	16.0397	15.9613	15.9338	16.022	16.0745	16.0773	15.9819	16.0924	16.0398	15.792	15.9299	15.9223	15.8754	16.0556	16.0067	16.0478	16.0343	16.024	16.2045	16.1676	15.925	15.9863	15.9492	16.0853	16.1011	16.0103	15.9438	16.1534
P07741	18.7449	19.0762	18.9105	18.9589	19.1928	19.0838	19.0371	19.0934	19.0956	19.0411	19.0655	19.0682	18.8673	18.9804	19.0659	19.0211	19.1586	19.056	19.1116	19.0702	19.1201	19.1155	18.9955	19.2358	19.2914	19.3198	19.1805	19.3534	19.1536	19.1605	19.23	19.259
P07814	19.5091	19.438	19.4896	19.5826	19.6157	19.4909	19.569	19.6166	19.5676	19.4512	19.5169	19.6211	19.537	19.5609	19.5028	19.5155	19.5446	19.4391	19.5473	19.5251	19.4848	19.5836	19.4634	19.4997	19.661	19.3903	19.4624	19.641	19.6838	19.4989	19.7415	19.6178
P07858	18.1328	18.1573	18.0875	18.1083	18.2181	18.3317	18.0908	18.2077	18.1668	18.3346	18.1875	18.1758	18.0128	18.0629	18.1189	18.159	17.7288	18.2212	18.3114	18.2923	18.0217	18.0301	18.1844	18.0483	18.1597	17.9625	18.1904	18.1088	18.1623	18.1483	18.1928	18.2
P07900	21.6666	21.6376	21.6831	21.5145	21.4696	21.5716	21.5302	21.4272	21.4504	21.5443	21.4475	21.4765	21.6929	21.7053	21.7242	21.5965	21.5894	21.526	21.4414	21.5179	21.6063	21.6048	21.607	21.6025	21.4885	21.4845	21.5534	21.473	21.4693	21.5362	21.4986	21.5923
P07902	16.3112	16.1898	16.4205	16.3016	16.4244	16.5814	16.348	16.3717	16.2352	16.4356	16.3033	16.421	16.4202	16.3423	16.4861	16.3242	16.485	16.6215	16.4733	16.5565	16.3112	16.6204	16.4401	16.246	16.591	16.636	16.4899	16.5503	16.5261	16.5085	16.5051	16.6056
P07910	17.1511	17.0297	17.2056	17.3429	17.4691	17.3059	17.4129	17.1435	17.2718	17.3251	17.4084	18.125	17.7492	17.3953	17.1974	17.3611	17.3828	17.3924	16.8027	17.3716	17.3899	17.4167	17.2386	17.55	17.8564	17.8336	17.822	17.8325	17.7116	17.9088	17.9945	18.1356
P07942	17.4246	17.4363	17.3984	17.406	17.3188	17.3395	17.3068	17.4706	17.3132	17.3606	17.4465	17.3258	17.4032	17.4554	17.5416	17.4385	17.4229	17.3382	17.3374	17.3624	17.348	17.4883	17.4638	17.4989	17.5158	17.4009	17.3665	17.4197	17.4455	17.4136	17.4832	17.5295
P07947	15.6718	15.1438	15.3326	14.9504	15.704	15.6217	15.5633	15.1962	15.4098	15.1982	15.5413	15.329	15.0601	15.1621	15.8023	15.0471	14.7963	15.2576	15.0766	15.3471	15.1599	15.1797	15.177	15.1482	15.4957	15.2053	15.2412	14.9881	15.0382	15.0958	15.3584	15.5649
P07951	15.1811	15.5716	15.4513	15.6844	15.9823	16.0206	16.0485	16.502	15.4204	15.5442	14.5912	15.6362	15.353	14.8363	15.8566	15.506	15.528	16.0578	15.9851	15.921	15.7247	15.9778	15.4639	15.6939	16.8538	16.5278	16.7312	16.7216	16.5322	16.1682	15.9056	15.9741
P07954	19.4027	19.3177	19.3109	19.1133	19.1462	19.3418	19.4058	19.3743	19.421	19.3603	19.3842	19.3597	19.2043	19.223	19.0971	19.3402	19.2534	19.4392	19.3252	19.4251	19.2739	19.388	19.3628	19.4606	19.2004	19.226	19.1516	19.2054	19.3303	19.2693	19.2297	19.3234
P07992	15.6119	15.7648	15.5861	15.6815	15.8965	15.8774	15.6303	15.6535	15.8259	15.5565	15.8655	15.7678	15.4332	15.4679	15.9317	15.7166	15.7875	15.6738	15.674	15.597	15.5353	15.4235	16.0008	15.2958	15.7024	15.8062	15.8702	15.5801	15.5169	15.1875	15.5324	15.803
P07996	17.0556	17.1039	17.1003	17.2483	17.3012	17.2127	17.2805	17.2547	17.147	17.1062	17.1128	17.1561	17.0592	17.3072	17.0164	17.1968	17.2509	17.0423	17.2221	17.1161	17.2397	17.091	17.0751	16.9598	17.2569	17.4573	17.3772	17.5226	17.3516	17.1879	17.3974	17.238
P08047	15.5205	15.4861	15.5252	15.5284	15.4142	15.6315	15.535	15.5593	15.741	15.4135	15.8484	15.421	15.4911	15.5482	15.8952	15.4175	15.4217	15.4601	15.4398	15.6082	15.2976	15.3242	15.4938	15.6074	15.7146	15.5262	15.9124	15.3728	15.503	15.5491	15.3617	15.4708
P08069	17.5256	17.531	17.4983	17.4547	17.5397	17.4335	17.528	17.5454	17.4022	17.5058	17.6329	17.4651	17.5102	17.5341	17.5501	17.4119	17.4086	17.5471	17.5537	17.4985	17.4665	17.5124	17.4186	17.4066	17.4556	17.4354	17.4085	17.4861	17.5583	17.5125	17.5108	17.4184
P08133	20.4761	20.453	20.4533	20.4236	20.5186	20.6097	20.5356	20.4876	20.511	20.4759	20.4326	20.5363	20.5246	20.4987	20.4333	20.5038	20.5533	20.6117	20.5111	20.5217	20.4399	20.475	20.4322	20.5325	20.5883	20.6043	20.5034	20.5402	20.566	20.581	20.523	20.5877
P08174	18.7449	18.7781	18.7827	19.0873	18.9459	18.8739	18.8186	18.7062	18.8149	18.7399	18.6828	18.7904	18.7478	18.808	18.8832	18.7393	18.6775	18.8411	18.8776	18.8501	18.8483	18.648	18.7644	18.8426	18.7346	18.623	18.6049	18.6495	18.8687	18.8057	18.8575	18.7153
P08183	15.7128	15.8734	15.7922	16.1533	15.8395	15.7981	15.7426	16.103	15.9009	15.7017	15.9419	16.0717	15.9655	16.034	16.027	15.9197	16.2151	15.6535	15.8946	16.0604	15.7182	15.7618	15.9602	15.706	15.9853	15.8668	16.0586	15.9604	15.7115	15.8097	16.0612	15.9991
P08195	21.7027	21.7004	21.75	21.8059	21.6686	21.7955	21.7744	21.7124	21.6911	21.6821	21.6872	21.7462	21.6384	21.7878	21.754	21.7092	21.7309	21.6861	21.7674	21.7445	21.7182	21.7385	21.7211	21.69	21.6634	21.6704	21.7025	21.6939	21.7342	21.7683	21.7705	21.6917
P08236	16.7487	16.8018	16.6903	16.7037	16.7032	16.7522	16.7675	16.5885	16.5274	16.5761	16.7367	16.8559	16.8692	16.9848	16.5688	16.7942	16.7824	16.7195	16.8716	16.6794	16.9754	16.9483	16.6254	16.9117	16.8272	16.7025	16.6021	16.7258	16.7484	16.6754	16.7828	16.9035
P08237	18.9701	18.9413	18.9616	18.9466	18.9703	18.937	19.0161	19.0539	18.9586	18.9994	18.9665	19.0316	18.9155	18.9366	18.879	18.8967	18.9754	18.9302	19.0983	18.9174	18.8668	18.9348	19.0438	18.9409	19.0192	18.9195	19.0085	18.9909	19.0542	18.9623	19.0739	18.9031
P08238	20.864	20.8129	20.9899	21.1104	21.1491	21.2022	21.1814	21.1061	21.0206	21.1187	21.0935	21.0783	20.928	20.7206	20.9607	20.7518	21.1101	21.022	21.0838	21.125	21.1905	20.9121	20.9865	20.8891	21.0685	21.1227	21.1663	21.1258	21.0963	21.0165	21.0848	21.1906
P08240	18.8807	18.8027	18.7743	18.8362	18.7445	18.7158	18.7161	18.7226	18.6486	18.7249	18.689	18.6178	18.7131	18.807	18.806	18.7173	18.6895	18.7415	18.8508	18.8113	18.6997	18.7577	18.7798	18.609	18.6958	18.7657	18.8115	18.8061	18.7654	18.8112	18.6201	18.7047
P08243	18.9215	18.938	18.9535	18.8515	18.8431	18.8549	19.0059	18.9207	18.8384	18.834	18.8274	18.907	18.8526	18.8952	18.8636	18.8689	18.9665	18.8186	19.0236	18.9561	18.9565	18.8307	18.9768	18.9009	18.9254	18.9711	18.9192	18.9572	18.8919	18.8011	19.0831	18.8796
P08397	17.5832	17.5059	17.5114	17.5466	17.6471	17.5106	17.6172	17.4595	17.7795	17.492	17.5485	17.6886	17.2768	17.8297	17.9524	17.8322	17.532	17.7687	17.3821	17.4777	17.6199	17.7518	17.4555	17.6944	17.5456	17.6859	17.4911	17.6587	17.7672	17.4091	17.646	17.6181
P08559	19.1619	19.0954	19.1186	19.1397	19.2122	19.2933	19.1301	19.1815	19.1486	19.1713	19.2086	19.0596	19.2492	19.2803	19.2436	19.1388	19.1636	19.184	18.9706	19.0827	19.3138	19.1641	19.2434	19.1814	19.4152	19.1657	19.102	19.2446	19.1755	19.2319	19.2275	19.2113
P08572	17.1385	17.0841	17.1956	17.1569	17.1508	17.1571	17.1839	17.2464	17.1433	17.1715	17.2537	17.1831	17.2026	17.1506	17.2577	17.157	17.1972	17.4771	17.1573	17.2172	17.2425	17.164	17.2206	17.2862	17.0635	17.2041	17.1131	17.2556	17.0274	17.1949	17.1433	17.2123
P08574	19.8567	19.8375	19.846	19.9987	19.868	19.8047	19.9733	19.9504	19.8645	19.9271	19.9592	19.906	19.8689	19.8118	19.8975	19.7994	19.8505	19.7777	20.0172	19.9109	19.6811	19.7821	19.7572	19.7385	19.8421	19.7598	19.8111	19.8921	19.7375	19.7903	19.7376	19.8062
P08579	18.5495	18.3643	18.4043	18.1928	18.4148	18.5913	18.5636	18.5732	18.5211	18.7079	18.182	18.5517	18.4294	18.0517	18.3972	18.8011	18.5544	18.5099	18.6973	18.6591	18.6104	18.5228	18.6356	18.5272	18.4683	18.5413	18.4147	18.2407	18.568	18.5837	18.6174	18.5032
P08581	17.3018	17.0532	17.0428	17.1809	17.1783	17.1565	17.1136	17.2232	17.2349	17.2523	17.0687	17.2083	17.4434	17.2299	17.4976	17.2494	17.2956	17.1879	16.8769	17.0199	17.0826	17.1105	17.418	17.1703	17.2107	17.1706	17.1505	17.2184	17.0549	17.2619	17.2076	17.3424
P08603	16.3116	16.2514	16.1735	16.4834	16.3669	16.1921	16.1307	16.2599	16.1321	16.1416	16.0801	16.2166	16.2045	16.1868	16.3586	16.1549	16.2527	16.2918	16.3813	16.2431	16.2266	16.3337	16.2389	16.3664	16.3145	16.3953	16.1761	16.1159	16.3259	16.383	16.3336	16.479
P08621	19.7711	19.714	19.6778	19.7314	20.0131	19.8178	19.8331	19.8591	19.6925	19.8672	19.7959	19.6805	19.8518	19.7874	19.8793	19.7786	19.72	19.8321	19.9188	19.7896	19.8268	19.779	19.8832	19.7749	19.8979	19.8933	19.8697	19.9337	19.8947	19.8554	19.9579	19.9079
P08648	18.0999	18.1109	18.2187	18.2766	18.1911	18.1742	18.1112	18.1774	18.2026	18.044	18.0883	18.1185	18.0346	18.2032	18.2711	18.1171	18.1389	18.0619	18.065	18.179	18.2306	18.0861	18.2611	18.0762	18.0067	18.0609	18.0334	18.1661	18.0643	18.0616	18.0942	18.1764
P08651	15.6373	15.6783	15.6072	15.8028	15.7642	15.9702	15.6176	15.7526	15.3791	15.6835	15.7833	15.8279	15.827	16.0376	15.7341	15.8327	15.4648	15.8068	15.6878	15.4969	15.9567	16.007	15.6743	15.7782	16.0504	15.8209	16.0079	16.1428	15.9962	15.7509	16.0749	15.9555
P08670	18.7488	18.6361	18.6235	18.5232	18.6875	18.8041	18.5471	18.8022	18.654	18.8841	18.8459	18.9466	18.6438	18.657	18.782	18.7841	18.7961	18.8341	18.8184	18.9162	18.6504	18.7834	18.6629	18.7152	18.9299	18.8234	18.8846	18.927	18.6122	18.716	18.7709	18.8844
P08708	18.1019	18.0775	18.0906	18.0362	17.799	18.2354	18.2914	18.1948	17.7074	17.8055	17.8476	17.9391	18.3269	18.0925	18.1388	18.2853	17.9961	17.8214	18.2416	17.838	18.1492	18.1701	18.2352	18.1273	18.1266	17.8855	18.4704	17.912	18.046	17.8727	18.301	18.188
P08727	17.3284	17.1961	17.1974	17.3202	17.156	17.2612	16.9811	17.2493	17.2455	17.2565	17.0729	17.2031	17.3614	17.2331	17.342	17.2292	17.2408	17.0889	17.151	17.2983	17.2462	17.2314	17.2804	17.2206	17.1123	17.1974	17.4636	17.2189	17.2837	17.1967	17.2398	17.1438
P08729	20.1852	20.1974	20.1735	19.9171	19.991	20.2555	20.2421	20.2713	20.2541	20.206	20.23	20.1304	19.8801	20.0255	19.9844	19.9197	20.0911	20.1967	20.0872	20.15	19.8544	20.1343	20.0051	20.1459	20.1674	20.2009	20.5055	20.3003	20.3906	20.227	20.2468	20.0812
P08754	18.642	18.4932	18.6074	18.6342	18.5401	18.7575	18.6589	18.615	18.5676	18.6504	18.7551	18.6891	18.5767	18.569	18.6915	18.4669	18.5878	18.6339	18.5961	18.6338	18.6104	18.4602	18.7972	18.6723	18.5092	18.6048	18.6305	18.6985	18.5918	18.6458	18.5085	18.5279
P08758	20.5448	20.6529	20.6519	20.472	20.801	20.6678	20.5733	20.5212	20.6535	20.6144	20.5345	20.6882	20.7215	20.7017	20.7036	20.5944	20.6032	20.7055	20.5018	20.6383	20.626	20.7839	20.6542	20.7876	20.7981	20.7538	20.5586	20.6641	20.7848	20.7226	20.6129	20.878
P08842	16.2408	16.08	15.8761	16.1125	15.9489	16.0973	16.2992	16.0904	16.0742	16.2143	15.8956	16.0655	15.7536	15.8905	16.0547	15.8712	16.1917	16.3449	16.1345	16.0795	16.1535	16.0154	16.0019	16.0376	16.3747	16.1577	16.082	15.9687	16.0484	16.2425	16.0587	16.1224
P08865	18.6001	18.5922	18.6502	18.7513	19.1168	19.0803	18.9596	18.9668	18.8715	18.8172	18.8891	19.0609	18.5623	18.6841	18.3283	18.6319	18.9214	18.9284	18.961	19.044	18.7612	18.8221	18.5032	18.793	19.4676	19.3576	19.228	19.4252	19.2129	18.9406	18.9962	19.0841
P08913	16.8581	16.9065	16.7888	16.8894	16.7026	16.5437	16.7111	16.7203	16.8391	16.7994	16.85	16.57	16.9185	16.8306	16.8103	16.8129	16.6952	16.6549	16.8747	16.6701	16.7291	16.6981	16.9416	16.7089	16.7339	16.5606	16.8362	16.7773	16.5541	16.65	16.6401	16.6132
P08962	16.1096	16.1341	15.9806	15.8251	16.1331	16.2258	16.0428	16.1531	16.0075	16.1011	15.9418	15.8904	15.9714	16.109	16.0041	16.1273	15.7686	16.044	15.9408	16.0445	15.8005	16.0583	16.0996	15.8687	16.4053	16.1752	16.2545	16.037	16.3997	16.1953	16.1457	16.0457
P09001	17.0984	17.1615	17.0142	17.193	16.995	16.8339	16.8931	17.0081	16.7656	16.9722	16.8539	16.9829	17.3537	17.3011	17.3937	17.311	17.0307	16.6254	17.1839	16.8262	17.1835	17.1593	17.1847	17.0305	16.9166	16.9609	17.0141	16.733	16.8723	16.9398	17.04	16.8543
P09012	19.0184	18.9153	18.9643	18.9479	18.929	19.0726	19.0728	19.1457	18.9833	19.0433	19.0388	18.9647	19.0204	19.0941	19.117	19.1951	19.1544	19.1763	19.0203	19.0382	18.9709	19.1365	19.0448	19.0402	19.1277	19.0339	18.956	19.0751	18.9948	19.1781	18.9491	18.9627
P09038	17.2383	17.2255	17.1866	17.2712	17.1341	17.3853	17.2645	17.2693	17.2872	17.3571	17.2687	17.2337	17.2908	17.3112	17.377	17.2532	17.231	17.2961	17.235	17.2289	17.1904	17.3622	17.3329	17.2856	17.1442	17.2323	17.2197	17.1711	17.2388	17.2749	17.2337	17.3448
P09104	17.7563	17.6822	17.6638	17.8535	17.6397	17.6945	17.5794	17.5465	17.7943	17.8305	17.8003	17.7008	17.7421	17.8073	17.5948	17.7808	17.8568	17.8185	17.6464	17.6277	17.8431	17.7709	17.6291	17.8311	17.7702	17.545	17.3857	17.6431	17.6048	17.4996	17.6471	17.6255
P09110	16.8295	16.928	16.7915	16.6097	16.786	16.9505	17.003	16.6139	16.8277	16.7717	16.8391	16.718	16.8153	16.8039	16.6392	16.6304	16.7647	16.7436	16.6332	16.8555	16.6023	16.7305	16.8715	16.8735	16.7373	16.9078	17.0034	17.0415	16.9506	16.7695	16.9665	16.9179
P09132	17.4571	17.4619	17.4998	17.2571	17.3872	17.4479	17.5302	17.5481	17.6341	17.479	17.5696	17.3263	17.7205	17.7562	17.5228	17.6783	17.516	17.5529	17.407	17.4003	17.356	17.3705	17.3446	17.3379	17.3573	17.3871	17.4631	17.4564	17.2559	17.4931	17.2292	17.1998
P09211	21.0555	21.1192	21.133	21.1517	21.1325	21.1588	21.0909	21.0482	21.1008	21.0636	21.0005	21.1188	21.4642	21.321	21.0381	21.3013	21.0495	21.0532	20.9602	21.0016	21.1935	21.1316	21.0847	21.1715	20.9066	20.9746	20.8968	20.9769	20.9507	21.1343	21.0643	21.1937
P09234	19.9455	19.9633	19.8945	19.8165	19.6983	19.8681	19.8601	19.8401	19.6742	19.8574	19.8156	19.7454	19.827	19.8254	19.959	19.8974	19.8102	19.8162	19.897	19.8723	19.8453	19.8835	19.9842	19.8029	19.8023	19.8098	19.7981	19.834	19.7689	19.9131	19.8966	19.8957
P09382	19.0251	18.9773	19.0712	19.1282	19.0918	19.1207	19.177	19.1472	19.3121	19.0739	19.3109	19.4068	19.246	19.0675	19.0793	19.1236	19.1878	19.1664	19.1788	19.1012	19.1426	19.2183	19.1356	19.2923	19.4804	19.1356	19.1244	19.2754	19.1678	19.2543	19.2384	19.2191
P09417	18.2195	18.3559	18.406	18.4389	18.4934	18.639	18.4267	18.4896	18.3775	18.4261	18.4	18.4445	18.3727	18.5045	18.5584	18.4164	18.4801	18.4581	18.3954	18.5093	18.4046	18.4711	18.3691	18.2806	18.3617	18.4588	18.4149	18.3073	18.4429	18.5307	18.3545	18.4882
P09429	19.6025	19.5271	19.3502	19.3144	19.4949	19.7474	19.5531	19.5411	19.5271	19.5736	19.3086	19.2513	19.5204	19.2756	19.4372	19.3542	19.4773	19.69	19.5563	19.6261	19.376	19.5164	19.5038	19.5418	19.6686	19.5568	19.533	19.5811	19.5678	19.6088	19.5658	19.5853
P09488	16.7185	16.7798	17.4906	17.1532	17.2458	17.6887	16.9759	17.521	17.3903	17.564	17.4158	17.3287	16.5327	17.264	17.1288	16.1375	17.3417	17.533	17.2462	17.5035	16.6147	16.5897	17.493	16.6363	17.3556	17.3531	17.5201	16.7391	17.5133	17.5462	17.4936	17.4055
P09493	19.1032	19.0355	18.9663	18.4637	18.4818	18.1441	18.1107	18.1188	17.7731	17.8125	17.6179	17.9667	18.8461	19.0216	18.928	19.0481	18.7736	18.5324	17.6493	18.0924	18.7815	19.0924	19.0957	19.1062	18.5367	18.7809	18.2682	17.5956	18.1467	18.5679	18.4141	19.0137
P09497	16.2979	16.3129	16.3362	16.3812	16.2	16.1566	16.0112	16.0475	16.4171	16.2218	16.217	16.2007	16.1736	16.2336	16.37	16.1123	16.3036	16.4758	16.2336	16.1526	16.276	16.3322	16.0913	15.9884	16.1472	16.1153	15.9311	16.1842	15.9013	16.1481	16.2208	16.2301
P09525	18.244	18.326	18.2485	18.1037	18.3922	18.3879	18.2474	18.246	18.2723	18.2457	18.1532	18.4043	18.1231	18.2408	18.1647	18.1815	18.2324	18.2213	18.1815	18.1986	18.32	18.2138	18.1844	18.3606	18.2873	18.4116	18.2835	18.3866	18.4419	18.3153	18.3624	18.4733
P09543	19.1663	19.1916	19.1156	19.1605	19.2031	19.179	19.2152	19.2181	19.1878	19.144	19.189	19.146	19.191	19.1821	19.1795	19.2384	19.155	19.2228	19.1772	19.2058	19.081	19.2432	19.3466	19.1587	19.1441	19.2193	19.2613	19.3045	19.1079	19.2302	19.1052	19.2751
P09601	18.332	18.3772	18.1042	18.1475	18.2562	18.2488	18.2499	18.2042	18.3355	18.3255	18.207	18.1596	18.0555	18.2151	18.2501	18.1067	18.3247	18.298	18.2441	18.2269	18.2416	18.15	18.3293	18.1705	18.1057	18.1795	18.2266	18.1475	18.3021	18.2153	18.2001	18.2865
P09622	19.4291	19.1512	19.3597	19.2105	19.1694	19.34	19.1212	19.1887	19.1995	19.1331	19.2072	19.1948	19.2995	19.3433	19.4761	19.4862	19.2524	19.2255	19.122	19.3205	19.1904	19.2996	19.2865	19.4003	18.9858	19.1267	19.3466	19.1678	19.4101	19.3143	19.298	19.2744
P09651	17.0715	16.9084	17.0495	16.8879	17.2086	16.9769	16.8676	16.8506	17.1208	17.3958	17.1286	16.8246	16.9019	16.7001	16.9523	17.0339	16.9831	16.8539	16.7258	17.0437	17.1282	16.9617	16.7762	17.0075	16.9387	16.8898	16.7836	16.7666	16.8012	16.796	16.8288	16.9586
P09661	19.8017	19.7161	19.6995	19.7843	19.5027	19.7364	19.5444	19.6552	19.5641	19.7115	19.5773	19.4344	19.7603	19.7774	19.8083	19.7927	19.5628	19.5692	19.5224	19.5077	19.6342	19.7205	19.5767	19.7478	19.5691	19.5141	19.6203	19.6477	19.7516	19.7324	19.669	19.5374
P09669	17.3471	17.3329	17.1052	17.2844	17.317	17.244	17.3973	17.3578	17.2982	17.6497	17.3693	17.0648	17.2661	17.4751	17.6348	17.1748	17.4483	17.4275	17.6103	17.3374	17.4628	17.6372	17.4635	17.1225	17.6828	17.7129	17.8625	17.6053	17.3192	17.338	17.4234	17.5021
P09758	18.2404	18.2883	18.2464	18.2741	18.2377	18.3736	18.2263	18.2448	18.0917	18.0863	18.1017	18.1074	18.383	18.1657	18.2983	18.1198	18.2125	18.3638	18.2111	18.2067	18.1792	17.9245	18.3611	18.085	18.2115	18.2358	18.3717	18.27	18.2063	18.2248	18.2645	18.2556
P09874	19.8128	19.8363	19.8617	19.8857	19.8055	19.8586	19.8257	19.7644	19.8186	19.8114	19.831	19.9579	19.8575	19.8273	19.7922	19.8233	19.8257	19.839	19.7209	19.8052	19.764	19.8046	19.8081	19.8594	19.8436	19.8057	19.6165	19.7744	19.7865	19.7986	19.7634	19.8238
P09884	17.7972	17.8219	17.9162	17.8511	17.7698	17.7374	17.7175	17.7731	17.7236	17.7272	17.8898	17.8508	17.8549	17.791	17.8434	17.7105	17.6238	17.6003	17.8053	17.7182	17.8471	17.8386	17.7931	17.8987	17.8427	17.7479	17.6779	17.8581	17.7778	17.693	17.8419	17.7428
P09913	16.086	16.0939	16.2059	16.1174	16.0275	15.9977	16.017	16.1073	16.1801	15.8959	16.1584	15.8508	15.9487	16.2315	16.0714	15.8575	16.0044	15.9992	16.0743	16.114	16.1069	16.0035	16.1766	16.2166	16.1556	16.0429	16.2787	16.1289	15.7469	16.2034	16.2904	15.8343
P09914	16.1715	15.9336	15.8559	15.9977	16.1393	16.0834	16.1191	15.9317	16.0753	15.9709	16.0307	16.1635	15.8185	16.008	15.8614	16.0209	16.1647	15.5857	16.1089	16.0935	16.2667	16.0326	15.9002	15.9244	15.8294	15.926	15.9175	15.8234	16.1846	15.8107	16.0226	16.1828
P09960	19.379	19.3533	19.4198	19.4491	19.4125	19.5643	19.4915	19.5708	19.5053	19.5169	19.5635	19.5326	19.5645	19.6326	19.4726	19.343	19.6498	19.5333	19.6347	19.519	19.4193	19.3843	19.4319	19.408	19.4145	19.4776	19.3808	19.5244	19.4826	19.467	19.5555	19.4908
P09972	17.1207	17.2056	17.1433	16.96	17.1656	17.0599	17.0871	17.0967	17.0933	17.09	17.0894	17.2471	16.9418	17.0169	17.075	17.0289	17.046	17.1875	17.1716	17.1652	17.0033	17.1134	17.0695	17.0557	17.1264	17.0356	16.9503	17.1054	16.9242	17.0872	16.9818	17.1706
P0C2W1	16.1512	16.2468	16.1386	16.2176	16.1898	16.0993	16.1298	16.3114	16.1456	16.0438	16.1926	16.0929	16.0476	16.1927	16.1764	16.1723	16.1169	16.0151	16.2779	16.0034	16.2904	16.1351	16.1376	16.1583	16.2261	16.1517	16.2181	16.2055	16.2298	16.0033	16.3179	15.9928
P0CAP2	15.1475	15.4853	15.1941	15.2876	15.0067	15.3623	15.2682	15.1456	15.1979	15.4718	15.3787	15.0281	15.5393	15.558	15.4976	15.1556	15.2046	15.2806	15.2858	15.598	15.5561	15.4971	15.5535	15.5527	14.8771	15.3598	15.1247	15.5583	14.9619	15.3527	14.9066	15.5158
P0DI83	14.4275	14.4225	14.3315	14.418	14.5714	14.3376	14.2041	14.2774	14.315	14.6366	14.573	14.0825	14.1156	14.3274	14.7578	14.3299	14.1428	14.1869	14.4578	14.647	14.4275	14.341	14.1217	14.4487	14.1482	14.2076	14.0913	14.3357	13.9689	14.2716	14.4856	14.6684
P0DPB6	14.452	14.4815	15.3778	15.2397	15.0299	15.0287	14.5874	15.5147	15.561	14.6029	15.361	15.0201	15.5267	15.0309	15.1381	15.1492	15.9161	15.0019	14.7538	14.7214	15.2807	15.4275	14.9824	15.3901	15.1992	15.1291	15.1354	15.1138	14.9875	15.1424	15.0877	15.1351
P0DPI2	17.7968	17.8948	17.9619	17.8818	17.928	17.9394	17.9344	17.8334	17.8357	17.764	17.636	17.9431	18.1383	17.9117	18.128	17.9869	17.8673	17.9933	17.7436	17.9218	17.7356	17.9744	17.9225	17.9856	17.869	17.9647	17.8568	17.9735	17.8715	17.8963	17.9786	17.9246
P0DTL6	16.2817	16.126	16.0695	15.8769	16.1358	15.9953	16.086	15.7078	16.079	16.2262	15.6979	16.0196	15.7345	15.9941	15.9079	15.5842	16.1369	16.2177	16.0375	15.8141	16.1002	16.1724	16.1593	16.2691	16.2154	16.1642	15.9884	16.2855	16.1673	16.1795	16.1803	16.0605
P10155	17.8934	17.6907	17.8479	17.8535	18.089	18.1267	18.22	18.0445	17.9491	18.2086	18.0933	18.0382	17.9948	17.8669	17.9442	17.8445	18.097	18.1406	18.0981	18.0913	17.9471	18.0531	18.1417	18.1999	18.2731	18.2384	18.0592	18.2367	18.2536	18.0098	18.1679	18.108
P10253	16.4654	16.2385	16.3471	16.5313	16.4845	16.5526	16.5204	16.6913	16.5516	16.5242	16.3918	16.5152	16.286	16.4831	16.3175	16.2418	16.4396	16.3834	16.5409	16.583	16.5628	16.4106	16.4043	16.5319	16.3129	16.3501	16.5931	16.4212	16.6357	16.4483	16.5398	16.64
P10301	17.4311	17.532	17.5403	17.5242	17.2268	17.6816	17.3978	17.3663	17.3713	17.4545	17.4606	17.4321	17.9061	17.4918	17.5068	17.2073	17.3239	17.4071	17.2981	17.3453	17.5022	17.4196	17.4094	17.3993	17.154	17.1479	17.1448	17.13	17.1673	17.367	17.3025	17.4562
P10321	17.9951	18.1611	18.1657	18.0707	17.8885	17.8594	17.6917	17.8185	18.0135	17.7022	17.9984	17.8609	18.1735	18.102	18.0268	17.9904	17.8336	17.8854	17.8506	17.7998	18.0314	17.8329	17.8341	17.9106	17.6651	17.7348	17.8263	17.9112	17.8201	17.7823	17.7619	17.9093
P10398	17.1979	17.0805	17.2184	17.2482	17.1109	17.1212	17.1493	17.3549	17.2109	17.3195	17.2814	17.124	17.1326	17.07	17.126	17.1137	17.1404	17.0186	17.2717	17.216	17.0514	17.1857	17.2166	16.9174	17.0609	17.0949	17.1366	17.0912	17.1531	17.0494	17.2176	16.9998
P10412	17.2905	17.3631	17.3743	17.4418	17.5043	17.4105	17.4445	17.3264	17.5436	17.6478	17.5693	17.4028	17.3937	17.5326	17.4666	17.3971	17.6123	17.5773	17.5354	17.4072	17.3247	17.3556	17.5388	17.2983	17.4989	17.5108	17.4284	17.4419	17.4438	17.4854	17.3248	17.4497
P10515	18.9125	18.8904	18.8675	18.8824	18.8882	18.7986	18.8336	18.9187	18.815	18.9064	18.8549	18.7058	18.8481	18.6786	19.0182	18.9111	18.8694	18.9025	18.9135	18.8559	18.8726	18.9457	18.9522	19.2829	18.7546	18.788	18.93	18.7959	18.8287	18.7896	18.9408	18.8172
P10586	17.787	17.8336	17.782	17.7944	17.7719	17.6843	17.7237	17.8033	17.6983	17.8751	17.7487	17.8228	17.8194	17.8141	17.8223	17.7221	17.7614	17.7194	17.7186	17.6749	17.8141	17.7853	17.8786	17.8134	17.6966	17.7636	17.8111	17.7482	17.7268	17.7165	17.8214	17.7917
P10588	16.2575	16.2064	16.161	16.3124	16.6335	16.516	16.6834	16.4549	16.3427	16.3889	16.4963	16.453	16.3967	16.3998	16.2257	16.3111	16.6772	16.5053	16.6075	16.5092	16.4186	16.4155	16.1818	16.3083	16.4786	16.2384	16.1957	16.5373	16.4054	16.3947	16.4263	16.6037
P10589	16.2919	16.4998	16.5673	16.8348	16.7094	16.8333	16.5988	16.7215	16.574	16.5122	16.8568	16.8418	16.8608	16.6772	16.3034	16.5458	16.5789	16.6067	16.5749	16.6681	16.7866	16.5863	16.5995	16.7016	16.5916	16.6433	16.4182	16.747	16.6704	16.4195	16.6908	16.7513
P10599	19.6438	19.5386	19.5235	19.6606	20.0804	20.0727	20.0523	19.9822	19.8428	19.5411	19.5873	20.1308	19.4303	19.5234	19.3356	19.6241	20.1028	20.1821	20.1235	20.1414	19.5445	19.7332	19.3921	19.5308	20.3406	20.1806	20.1561	20.2091	20.1138	20.0713	20.0629	20.1065
P10606	16.316	16.5754	16.4073	16.2666	16.6793	16.6034	16.6059	16.6363	16.6621	16.4978	16.538	16.4264	16.1544	16.296	16.4176	15.9756	16.3542	16.6173	16.4225	16.7474	16.098	16.5148	16.4692	16.1478	16.5319	16.6624	16.3464	16.5549	16.4788	16.4647	16.4122	16.5388
P10619	16.8189	16.6685	16.9701	16.7309	16.5961	16.7024	16.6572	16.4582	16.7764	16.8627	16.613	16.9155	16.8691	16.8216	16.7802	16.6516	16.5758	16.5749	16.6831	16.866	16.6524	16.7228	16.8414	16.8213	16.678	16.4964	16.6156	16.5543	16.6877	16.6891	16.6437	16.6164
P10620	20.6231	20.5729	20.5353	20.7228	20.8869	20.8514	20.871	20.9026	20.6986	20.772	20.6919	20.5688	20.4115	20.5453	20.5103	20.5123	20.6376	20.7318	20.7801	20.7099	20.5819	20.5322	20.6553	20.484	20.6807	20.5465	20.6432	20.5719	20.8055	20.6383	20.757	20.6848
P10644	19.8243	19.753	19.7994	19.6398	19.4758	19.6879	19.5388	19.6737	19.6243	19.5969	19.4785	19.5398	19.766	19.752	19.7772	19.6596	19.5767	19.6938	19.6192	19.6283	19.7346	19.7519	19.761	19.6933	19.5766	19.6239	19.5612	19.5852	19.6357	19.6548	19.5854	19.618
P10646	15.1291	15.2655	15.1259	15.2675	15.1793	15.2232	15.0851	15.219	15.2274	15.3566	15.4133	15.0981	15.353	14.9132	15.0481	15.2123	15.2013	15.129	15.4006	15.1101	15.3503	15.1185	15.3586	15.2851	15.4633	15.3516	15.3576	15.2959	15.076	15.4408	15.159	15.3409
P10746	15.1227	15.2736	15.4879	15.2157	15.3725	15.3632	15.3857	15.0843	15.554	15.3402	15.4403	15.5579	15.1651	15.0766	15.1167	15.1752	15.5993	15.4189	15.3533	15.6664	15.4163	15.6385	15.4158	15.2541	15.7291	15.358	15.4687	15.3407	15.2386	15.3145	15.2163	15.4463
P10768	19.8781	19.896	19.9336	19.9491	19.9299	19.8967	19.7518	19.8678	19.938	19.9041	19.8712	19.9544	19.7895	19.7277	19.8755	19.6772	19.8654	19.9674	19.8089	19.8751	19.9015	19.7654	19.8448	19.9508	19.7325	19.719	19.8768	19.8025	19.7206	19.8366	19.729	19.8539
P10809	21.6221	21.4726	21.5527	21.7716	21.7175	21.4841	21.4484	21.5143	21.469	21.469	21.4922	21.6213	21.7489	21.7357	21.5727	21.636	21.4742	21.5224	21.4064	21.4711	21.7944	21.5516	21.5517	22.0466	21.6836	21.6482	21.421	21.8369	21.7071	21.6088	21.8558	22.0355
P10909	18.5437	18.5711	18.6016	19.005	18.6403	18.835	18.4824	18.515	18.4531	18.4008	18.4635	18.6422	18.9992	18.9884	18.3777	18.6502	18.8604	18.7889	18.455	18.5726	18.7801	18.8208	19.0272	19.0131	18.3038	18.5507	18.6436	18.2656	18.6806	18.8873	18.3951	18.9299
P11021	21.8737	21.7719	21.8251	21.7534	21.9188	21.9409	21.8547	21.7747	21.8475	21.7905	21.8287	21.8828	21.8237	21.8361	21.7261	21.8657	21.8904	21.877	21.7644	21.8524	21.8268	21.8283	21.8911	21.8288	21.8586	21.8481	21.749	21.8221	21.9556	21.9094	21.8658	21.8736
P11047	17.4055	17.3443	17.3723	17.2909	17.1291	17.0954	17.292	17.1438	17.191	17.1726	17.3724	17.1856	17.2932	17.2913	17.3391	17.2686	17.1667	17.1736	17.1164	17.2662	17.216	17.2172	17.2609	17.2418	17.1191	17.0842	17.1263	17.0283	17.1304	17.1695	17.1228	17.3531
P11117	18.669	18.7	18.7075	18.7318	18.6876	18.6405	18.5355	18.6475	18.6056	18.6667	18.6316	18.594	18.5794	18.6806	18.5909	18.549	18.6	18.5988	18.6532	18.526	18.7221	18.6178	18.6667	18.5983	18.6103	18.5328	18.4747	18.468	18.4561	18.5697	18.5338	18.5704
P11137	16.3347	16.0923	16.1415	16.1072	16.2974	16.2026	15.9884	16.1316	16.1366	16.2815	16.284	16.1062	16.2325	16.2405	16.2795	16.0055	16.0447	16.2783	16.4212	16.1966	15.9834	16.1605	16.132	16.2065	16.0552	16.2554	16.1084	15.9512	15.9613	16.216	16.1379	16.3894
P11142	22.2334	22.2938	22.356	22.225	22.3329	22.3486	22.2025	22.2556	22.4455	22.2725	22.354	22.2585	22.4712	22.424	22.1019	22.4457	22.2643	22.2954	22.2059	22.2777	22.238	22.3148	22.317	22.6005	22.2198	22.211	22.2213	22.3513	22.3207	22.2046	22.1993	22.2796
P11166	17.6966	17.6218	17.6542	17.6262	17.8425	17.7227	17.6586	17.6749	17.6302	17.9293	17.7553	17.5547	17.7031	17.7106	17.6913	17.602	17.7108	17.654	17.7506	17.8554	17.6156	17.6857	17.6954	17.7095	17.567	17.5839	17.7249	17.5786	17.6947	17.6947	17.6549	17.5446
P11171	17.1218	17.1577	17.1466	17.2994	17.172	17.2069	17.1018	17.1827	17.1846	17.2487	16.9888	17.1344	17.2627	17.1923	17.4061	17.3206	17.1522	17.1507	17.0004	17.1674	17.1321	17.0854	17.1929	16.9828	17.0449	16.9946	17.1118	16.9587	17.1755	17.1351	17.058	17.068
P11172	18.9328	18.8795	18.8344	18.9311	18.8754	18.8288	18.7886	18.8402	18.7555	18.8646	18.8422	18.8475	18.8579	18.8916	18.9274	18.8928	18.7589	18.8032	18.8726	18.915	18.8237	18.8377	18.8779	18.7639	18.8624	18.8125	18.84	18.8712	18.9172	18.8654	18.8387	18.8586
P11177	19.6031	19.6624	19.5975	19.3634	19.5172	19.6647	19.7219	19.6952	19.6154	19.599	19.708	19.6941	19.4951	19.6291	19.6044	19.4683	19.7451	19.64	19.7513	19.6439	19.5542	19.6126	19.6384	19.5817	19.7832	19.6081	19.609	19.7674	19.5977	19.5953	19.6522	19.6785
P11182	17.6385	17.6523	17.663	17.6571	17.6828	17.665	17.7664	17.7654	17.6109	17.653	17.6807	17.7747	17.677	17.6733	17.6385	17.5658	17.6883	17.4834	17.6953	17.6401	17.6636	17.719	17.6688	17.8301	17.682	17.8378	17.6923	17.7912	17.7307	17.5471	17.8191	17.8399
P11216	17.5202	17.5739	17.4903	17.6003	17.6379	17.4087	17.5483	17.7006	17.4473	17.5956	17.624	17.5893	17.6324	17.5541	17.4569	17.5222	17.5903	17.4822	17.605	17.5631	17.5788	17.5463	17.6562	17.6511	17.5152	17.5949	17.5696	17.5388	17.6378	17.5236	17.5097	17.5737
P11233	18.3096	18.2877	18.2067	18.2705	18.2918	18.3907	18.1846	18.3246	18.3367	18.3773	18.341	18.3521	18.2759	18.4416	18.2668	18.2747	18.3574	18.367	18.3746	18.3846	18.3357	18.3947	18.4534	18.3375	18.0262	18.1497	18.1706	18.1591	18.117	18.2779	18.1731	18.1393
P11234	16.6187	16.7647	16.9249	16.7108	16.5333	16.7524	16.83	16.6108	16.7661	16.8091	16.8766	16.7062	16.7722	16.8313	16.9424	16.8972	16.8403	16.8899	16.7617	16.8247	16.7761	16.7877	16.7605	16.854	16.4581	16.5686	16.5625	16.721	16.5967	16.7251	16.4524	16.756
P11274	16.2111	16.3814	16.3649	16.2346	16.2545	16.2756	16.1886	16.0559	16.2449	16.2592	16.2756	16.1153	16.4224	16.4127	16.3751	16.3468	16.105	16.1603	16.2831	16.0519	16.3329	16.201	16.3866	16.1719	16.243	16.2864	16.2774	16.2587	16.3549	16.2149	16.1816	16.0588
P11279	20.8151	20.7926	20.7493	19.7051	20.8206	20.9592	20.9423	20.8887	20.9173	20.9193	20.8424	20.9663	20.7256	20.999	19.7261	20.7866	20.6779	20.8985	20.8065	20.836	20.8875	20.898	20.7883	20.9255	20.8747	20.8946	20.9169	20.8639	21.0715	20.921	20.9596	20.9232
P11310	20.1646	20.1352	20.1645	20.1562	19.9069	20.0686	20.0008	19.9353	20.0152	19.9286	20.0755	20.0061	20.1715	20.2464	20.2164	20.1644	20.0462	19.9318	20.0451	19.84	20.2505	20.1046	20.2739	20.1509	20.0537	20.0283	19.9682	19.9775	20.0436	19.8525	20.0442	20.1246
P11387	17.6947	17.6159	17.6516	17.5526	17.4715	17.6125	17.4835	17.4351	17.6689	17.8167	17.6684	17.5859	17.8408	17.9324	18.0011	17.9305	17.5871	17.6633	17.5328	17.5498	17.5039	17.6727	17.6901	17.5624	17.3174	17.4919	17.5259	17.4414	17.5374	17.5796	17.5624	17.5785
P11388	15.4075	15.7876	15.6743	15.8695	15.7354	15.4866	15.5255	15.6779	15.6182	15.3478	15.7268	15.573	15.66	15.8441	15.8006	15.6978	15.8139	15.4587	15.806	15.6745	15.7728	15.5385	15.8437	15.6387	15.7494	15.6864	15.635	15.7174	15.5946	15.479	15.5107	15.6838
P11413	20.4607	20.6907	20.666	20.5727	20.7321	20.7646	20.58	20.6157	20.6493	20.5673	20.7837	20.7019	20.5106	20.496	20.5934	20.4955	20.5713	20.7212	20.5882	20.6133	20.5506	20.5356	20.6204	20.5232	21.0789	21.125	21.1613	21.0886	20.6009	20.7523	20.6736	20.7398
P11441	17.9837	17.8707	17.9467	17.7979	17.8461	18.0486	17.9288	17.8321	17.7925	17.8154	17.9177	17.8384	17.9598	17.7407	17.8576	17.8369	17.8996	18.006	17.8698	17.9717	17.9108	17.9995	17.842	18.0313	18.0905	18.1614	17.8998	18.1079	17.8971	18.0142	17.8327	18.0291
P11498	19.4927	19.4987	19.4886	19.5018	19.5222	19.5652	19.5576	19.4999	19.4448	19.5642	19.4921	19.5318	19.4905	19.5257	19.5815	19.5502	19.3968	19.4959	19.5952	19.497	19.5987	19.4645	19.5104	19.5066	19.5828	19.4485	19.4492	19.5351	19.5869	19.4947	19.4869	19.4816
P11532	16.3125	16.2719	16.2669	16.3671	16.3641	16.3307	16.1634	16.4208	16.0577	16.0592	16.2279	16.2419	16.3842	16.1179	16.1514	16.0946	16.4111	15.8745	16.1331	16.1808	16.1254	16.2067	16.0718	16.1434	16.1546	15.9781	16.1892	16.0725	16.2841	16.1329	16.1612	16.0643
P11586	20.9093	20.8442	20.8263	20.8403	20.7286	20.6994	20.8154	20.8648	20.7014	20.8097	20.7705	20.7828	20.7838	20.7093	20.9017	20.8514	20.7173	20.7116	20.812	20.7633	20.8448	20.8281	20.8932	20.76	20.637	20.6967	20.7424	20.6899	20.7314	20.7463	20.7465	20.7325
P11717	18.4224	18.5105	18.4126	18.437	18.4099	18.3503	18.3678	18.3809	18.4117	18.4521	18.4212	18.4034	18.4037	18.3078	18.429	18.3724	18.289	18.3129	18.4584	18.3477	18.3455	18.4031	18.4242	18.374	18.2639	18.3011	18.356	18.2835	18.3429	18.3408	18.3655	18.3173
P11766	18.874	18.5346	18.6082	18.6782	18.9003	18.7757	18.8453	18.7084	18.5388	18.581	18.668	18.9039	18.7042	18.7713	18.5834	18.9083	18.6146	18.5088	18.6706	18.549	18.7532	18.7153	18.6859	18.631	18.7283	18.8318	18.7216	18.8719	18.7387	18.7744	18.8601	18.7567
P11802	18.3451	18.3204	18.3789	18.3775	18.4876	18.4392	18.4263	18.454	18.4382	18.482	18.4954	18.4524	18.3451	18.4465	18.298	18.4468	18.366	18.4263	18.4656	18.5088	18.5411	18.3979	18.321	18.4601	18.3245	18.3696	18.2871	18.4388	18.3872	18.5279	18.4274	18.4423
P11908	18.5427	18.6565	18.636	18.6436	18.6852	18.594	18.561	18.5676	18.466	18.4319	18.4422	18.5732	18.5496	18.6446	18.4505	18.4661	18.5252	18.5318	18.3352	18.4786	18.5956	18.5734	18.568	18.6739	18.8053	18.5657	18.5996	18.7571	18.7468	18.4274	18.7308	18.7213
P11940	18.6798	18.5365	18.6993	18.6557	18.8005	18.825	18.6857	18.6597	18.5142	18.6252	18.6636	18.5264	18.7306	18.6084	18.7878	18.5397	18.6336	18.7179	18.6735	18.6017	18.5764	18.4664	18.6768	18.5791	18.6154	18.7297	18.6618	18.6695	18.6712	18.6291	18.7555	18.684
P12004	19.6015	19.4105	19.6436	19.7845	19.8702	19.8618	19.8697	19.8341	19.6143	19.5692	19.6391	19.8137	19.6863	19.7952	19.5558	19.7383	19.7384	19.8107	19.7156	19.7388	19.7707	19.6986	19.367	19.8135	20.467	20.2843	19.8534	20.3243	20.2174	19.9901	20.0895	20.0545
P12036	16.019	15.9106	16.1524	15.7679	15.7298	15.8143	15.8505	15.9813	16.1195	15.8016	15.6946	15.8608	15.6432	15.9959	16.2166	15.7375	15.7769	15.97	16.0053	16.0676	15.8112	15.8491	16.1851	15.8423	15.8924	15.8713	15.7615	15.7112	15.7834	15.8031	15.6536	15.8022
P12081	19.4351	19.5861	19.4518	19.5311	19.5907	19.784	19.7791	19.7496	19.7577	19.7492	19.8111	19.8001	19.6247	19.6705	19.4685	19.6621	19.7627	19.8091	19.7454	19.7801	19.7083	19.7518	19.7072	19.7154	19.7191	19.8115	19.849	19.6894	19.6498	19.8416	19.6301	19.6544
P12235	18.4584	18.4302	18.32	18.4701	18.3252	18.3764	18.4193	18.5544	18.4824	18.508	18.4283	18.4041	18.3476	18.4645	18.3576	18.5183	18.3421	18.2853	18.3762	18.3896	18.3883	18.3681	18.294	18.377	18.2324	18.2785	18.3813	18.2487	18.2639	18.3706	18.3874	18.2011
P12236	17.7078	17.7527	17.8274	17.7802	17.739	17.8678	18.2181	17.9146	17.8174	17.8694	17.8006	17.7761	17.7025	17.5629	17.8186	17.7622	17.7257	17.735	17.8385	17.7023	17.6986	17.7811	17.9637	17.7933	17.887	17.8683	17.9007	17.8263	17.6938	17.7983	17.7166	17.7315
P12268	20.2608	20.0474	20.0615	20.1876	20.2027	20.1083	20.0461	20.0668	19.9877	20.0575	19.9416	19.9579	20.1933	20.1232	20.0801	20.2277	20.0313	19.939	20.0419	19.8802	20.2321	20.1912	20.2333	20.1066	19.9143	19.9239	20.1003	20.033	20.0192	20.0695	20.0275	20.1218
P12270	18.1585	18.1089	18.0888	18.1914	18.108	18.1368	17.9904	18.0704	18.1662	18.0579	18.1208	18.0927	18.1224	18.2556	18.1276	18.1188	18.1206	18.0614	18.0429	18.1662	18.1452	18.0678	18.1604	18.2356	18.0717	18.1801	18.0534	18.1687	18.1456	18.1739	18.0909	18.1596
P12277	20.2282	20.125	20.17	20.0857	20.0635	19.9848	20.1621	20.0846	20.1941	20.1696	20.1628	20.0797	20.1364	20.2157	20.1618	20.1459	20.0383	20.1255	20.0147	19.9307	20.032	20.0507	20.0392	20.1062	20.0501	20.1981	20.017	20.0186	20.1063	20.0811	20.1001	20.151
P12429	20.7207	20.8821	20.8455	20.8439	20.9828	20.9217	20.7977	20.7717	20.786	20.8626	20.8772	20.7542	20.7022	20.7562	20.7028	20.6748	20.7832	20.8334	20.7514	20.8634	20.708	20.6963	20.7768	20.7876	20.7147	20.775	20.8003	20.8623	20.7865	20.8863	20.7518	20.8992
P12694	17.4929	17.5061	17.2939	17.3597	17.4014	17.3122	17.3824	17.3955	17.3638	17.3559	17.4743	17.2457	17.5265	17.3024	17.328	17.1349	17.3967	17.4453	17.3435	17.5351	17.4975	17.2676	17.3495	17.3931	17.2566	17.1613	17.2597	17.0835	17.3562	17.4373	17.2321	17.3398
P12814	20.1285	20.0312	20.065	20.1448	20.0678	20.0631	20.0439	20.06	20.0633	20.0538	20.0306	20.1599	20.0577	20.1035	20.106	20.0391	20.0243	20.0538	20.0206	20.0824	20.0538	20.0542	20.0729	20.0805	20.0743	20.0249	19.9716	20.0631	20.0779	20.0418	20.1057	20.1472
P12955	17.7271	17.8191	17.6707	17.7193	17.804	17.8468	17.9711	17.9198	17.9185	17.82	17.7684	17.7935	17.8341	17.5884	17.8646	17.6797	17.7632	17.8533	17.7896	17.7418	17.8308	17.7624	17.8276	17.7387	17.8819	17.9618	18.1406	17.9164	17.9715	17.9126	17.8711	17.8016
P12956	19.9754	20.1303	20.0329	20.0185	20.1456	20.1882	20.0929	20.0103	20.0315	20.0936	20.0973	20.0786	19.9281	20.1011	20.0275	20.0051	20.0707	20.1053	20.0596	20.0635	20.2066	20.0908	20.0649	20.1388	20.3499	20.1837	20.0465	20.4347	20.2639	20.0962	20.1463	20.2387
P13010	21.0441	21.0764	21.0405	21.0715	21.0711	21.1054	21.0954	21.0186	21.0748	21.0297	21.06	21.0639	21.0243	21.1505	21.0101	20.995	21.0179	21.027	21.0292	21.0372	21.0271	21.0491	21.0667	21.0943	21.1113	21.0163	20.9673	21.0774	21.0756	21.0185	21.0859	21.025
P13051	16.8876	17.0294	16.9644	16.8199	16.9095	17.1085	17.0284	16.8938	16.7328	16.8856	16.9453	16.8302	17.0548	16.986	17.0331	16.7819	16.9511	16.9874	16.7361	16.8978	16.7916	16.8379	16.9887	17.0425	17.1136	17.2253	17.1774	17.0975	16.9529	16.9138	16.9491	17.0807
P13073	18.5183	18.4974	18.3153	18.4996	18.4	18.496	18.5852	18.6858	18.098	18.2455	18.2713	18.5883	18.6513	18.6068	18.4838	18.6284	18.6316	18.3057	18.4185	18.7269	18.5158	18.5096	18.6839	18.5343	18.7794	18.7572	18.8491	18.8075	18.4761	18.5998	18.682	18.5462
P13473	17.1438	17.1598	17.0352	17.1128	17.3874	17.3489	17.4664	17.1701	17.154	17.4537	17.3	17.2716	17.1778	17.3051	17.1561	16.8068	17.1602	17.0172	16.889	17.1115	17.4103	17.1117	17.0715	17.4129	17.4074	16.9985	16.9608	17.3564	17.528	17.1428	17.3692	17.3945
P13489	20.1946	20.284	20.0961	20.0578	19.964	19.9405	20.0424	19.9333	20.0365	20.0044	20.0743	19.9967	19.9207	19.8538	19.9864	19.9484	20.1216	20.0315	20.0878	19.9428	19.972	20.0677	20.1058	19.9887	19.9417	19.9752	19.9854	19.9614	19.9989	19.9878	19.9737	19.9113
P13498	17.1999	17.2352	17.4721	17.5897	17.5505	17.3065	17.6368	17.5044	17.5777	17.6525	17.5404	17.5601	17.6148	17.5316	17.6634	17.5235	17.3344	17.5857	17.5785	17.5189	17.537	17.4594	17.6398	17.3918	17.2987	17.3037	17.4159	17.4084	17.4783	17.3771	17.4646	17.2381
P13639	21.2915	21.3066	21.3455	21.329	21.2612	21.3533	21.3289	21.3043	21.35	21.2908	21.2888	21.2904	21.3453	21.3441	21.4526	21.4521	21.2915	21.2914	21.2663	21.3069	21.3638	21.3327	21.4347	21.3533	21.3437	21.353	21.3395	21.3117	21.2953	21.3526	21.3801	21.3113
P13667	20.0932	20.0495	20.1156	19.968	19.9627	20.072	19.9956	19.9823	20.0339	20.0434	20.0205	19.982	20.1868	20.1022	20.0785	19.9923	20.0344	20.1165	19.9977	20.0375	20.0136	20.119	20.0399	20.1343	19.9914	19.946	19.9091	19.9734	19.9971	20.0254	20.0328	20.0838
P13674	18.3502	18.3797	18.4201	18.3344	18.3505	18.339	18.4507	18.4234	18.2866	18.402	18.4276	18.4407	18.2912	18.3223	18.4047	18.3059	18.342	18.2712	18.3737	18.3962	18.2221	18.2519	18.241	18.353	18.2456	18.3353	18.3836	18.2913	18.3338	18.2541	18.4484	18.2076
P13693	18.3353	18.1792	18.3517	18.904	19.0515	18.5684	18.4481	18.4274	18.336	18.3561	18.482	18.4418	18.4013	18.2697	18.1684	18.549	18.2281	18.4131	18.248	18.5003	18.8526	18.3681	18.2421	18.5104	18.6973	18.6737	18.5574	18.7959	18.6084	18.366	18.6246	18.6605
P13716	17.7	17.6083	17.8175	17.6919	17.6037	17.7537	17.6657	17.7688	17.5031	17.7212	17.7411	17.6114	17.6395	17.6223	17.5584	17.6034	17.7229	17.7718	17.7528	17.7425	17.6343	17.8263	17.7472	17.9066	17.8134	17.7243	17.6755	17.8136	17.6785	17.8007	17.6427	17.7289
P13726	17.1917	17.132	17.0976	17.047	17.0681	17.1589	17.2114	17.0704	17.1886	17.2517	17.079	17.1271	17.0989	16.9617	17.3162	17.1141	17.2008	17.1311	17.0783	17.1318	17.0863	17.1826	17.2129	17.2309	16.9754	17.212	17.1446	16.9895	17.2312	17.2923	17.0563	17.155
P13797	19.7994	19.8558	19.7301	19.8761	19.8351	19.893	19.669	19.6933	19.7766	19.7645	19.7073	19.8653	19.8429	19.9151	19.8283	19.7607	19.7902	19.7707	19.7559	19.8653	19.8096	19.8712	19.7975	19.7579	19.7767	19.801	19.7321	19.355	19.8528	19.8544	19.8576	19.9599
P13798	18.2637	18.2901	18.2587	18.2744	18.3911	18.3327	18.2931	18.3553	18.1342	18.3299	18.4591	18.3627	18.4194	18.3586	18.2339	18.2483	18.3669	18.2064	18.3845	18.2626	18.2682	18.3305	18.2993	18.3227	18.3318	18.3302	18.2908	18.4468	18.5208	18.4385	18.4457	18.6078
P13804	20.4708	20.51	20.4612	20.3945	20.387	20.4689	20.3763	20.4067	20.5086	20.3899	20.3615	20.4116	20.5189	20.5293	20.5626	20.3854	20.4096	20.475	20.3754	20.3966	20.5176	20.4319	20.4801	20.3737	20.3035	20.3709	20.3321	20.1859	20.3473	20.2643	20.3023	20.3594
P13807	17.0467	17.0912	16.8574	17.0158	16.8076	16.8669	17.0812	17.012	17.0862	16.9258	17.0209	16.8187	16.824	16.994	17.1342	17.0952	17.0551	16.9277	17.1193	16.9675	17.0849	17.0419	16.8697	16.6749	16.9961	16.6996	17.1973	16.9199	16.7996	16.8881	17.1092	16.9796
P13861	18.6959	18.6735	18.6464	18.5536	18.6694	18.8085	18.778	18.6506	18.6701	18.7059	18.6342	18.8035	18.7346	18.6974	18.5455	18.7062	18.5711	18.6981	18.6625	18.6825	18.6846	18.777	18.6032	18.7382	18.6987	18.7201	18.709	18.7514	18.6833	18.8175	18.7641	18.7882
P13929	19.0038	18.9678	18.853	18.9322	19.0051	18.9277	18.8876	18.9317	18.9509	18.8624	18.7643	18.7303	18.9876	19.027	19.0838	18.8141	19.0245	19.0904	18.7406	18.7321	18.7702	19.077	19.1465	19.0247	18.9834	19.1507	19.1073	19.073	19.0634	19.2048	18.9235	18.9407
P13984	16.9814	16.8777	16.9333	17.0203	17.2143	17.1735	17.1366	17.0746	17.2948	17.2047	16.8575	17.2422	17.4222	17.0221	17.0759	16.8458	17.1605	17.2616	17.0132	17.1698	16.9739	16.9481	17.2717	17.0202	17.0844	17.1684	17.072	17.2254	17.1414	17.1024	17.1199	17.0117
P13987	18.9936	18.7802	18.7393	18.5101	19.0184	18.966	18.7589	18.8159	18.551	18.275	18.6148	17.9784	18.6575	18.9061	18.8436	18.6867	18.9521	18.9208	18.8673	18.7822	18.8881	18.8635	18.753	18.9346	18.8498	18.8331	18.6908	18.7459	18.655	18.719	18.742	18.8154
P13995	17.3448	17.5778	17.3541	17.5507	17.4714	17.4787	17.3618	17.4382	17.4508	17.4902	17.4469	17.4155	17.8531	17.627	17.2723	17.3366	17.3837	17.5086	17.4982	17.3976	17.6351	17.3932	17.4543	17.6697	17.6138	17.6393	17.3723	17.5761	17.7404	17.4646	17.5704	17.5991
P14174	18.0183	18.1056	18.0068	17.8032	18.5387	18.2674	18.2204	18.2591	18.2094	18.186	18.0421	18.2705	17.9881	18.1278	18.0717	18.4689	18.1307	18.3129	18.0794	18.1548	18.0639	18.0486	18.1293	18.6476	18.4167	18.3776	18.3313	18.4306	18.1318	18.1234	18.3473	18.2507
P14209	16.0974	16.0903	16.0904	16.2789	15.8716	16.1399	16.0284	15.8347	16.2261	16.1175	16.1348	16.0437	16.0979	16.149	16.0754	15.8368	16.1974	16.1307	16.2885	16.1549	16.0936	15.9726	16.1739	16.0667	15.7855	15.9486	16.0647	16.2406	16.0209	16.2209	16.0156	16.0705
P14314	19.525	19.472	19.5373	19.7734	19.8505	19.8221	19.5778	19.4862	19.5732	19.743	19.5559	19.5801	19.8471	19.5887	19.5843	19.5227	19.689	19.6868	19.5733	19.7135	19.7036	19.4464	19.5944	19.5841	19.4939	19.5436	19.5052	19.4679	19.5525	19.7169	19.529	19.6872
P14324	20.3252	20.3517	20.2641	20.1408	20.0823	20.059	20.0359	20.0271	19.9967	20.0677	20.0535	19.9144	20.1282	20.2768	20.2376	20.3263	19.9709	20.0567	20.1127	20.1089	20.131	20.1965	20.3098	20.1966	20.1105	20.1777	20.1067	20.222	20.0847	20.0623	20.142	20.0579
P14406	19.5747	19.6636	19.6259	19.6328	19.7746	19.7963	19.9136	19.8399	19.6761	19.7606	19.7685	19.7716	19.6007	19.6108	19.4829	19.5417	19.7682	19.723	19.7471	19.7502	19.6467	19.7304	19.6344	19.6191	19.8617	19.8043	19.8588	19.8162	19.7105	19.6568	19.7647	19.6504
P14550	18.928	18.9113	19.0035	19.1278	18.9766	18.92	18.9257	18.7894	18.992	18.9315	18.9086	19.0876	19.0969	18.9262	18.9593	19.0729	18.969	18.9988	18.8211	18.9197	18.9809	18.8184	18.7829	19.1715	18.8855	18.9148	18.9066	18.9292	18.9328	18.9905	18.8933	19.0101
P14618	22.0288	22.0414	22.093	22.0555	22.0491	22.0084	21.9334	22.2231	22.1754	22.1146	22.1301	22.0847	22.1268	22.0574	21.8819	22.0282	22.1427	22.2079	22.1944	22.1714	22.0211	22.1862	22.1945	22.166	22.0613	22.195	22.1918	22.1584	22.1155	22.2092	22.0202	22.1676
P14621	17.481	17.4668	17.4785	17.5378	17.5062	17.5509	17.6271	17.6356	17.5348	17.5524	17.4815	17.4307	17.3293	17.489	17.6159	17.4485	17.3285	17.479	17.5186	17.4757	17.3998	17.31	17.4759	17.4174	17.5839	17.413	17.4107	17.3758	17.4996	17.6243	17.4038	17.5836
P14625	20.7338	20.5578	20.6509	20.3786	20.3709	20.5135	20.5503	20.5105	20.3603	20.5111	20.4377	20.4521	20.5508	20.5422	20.5868	20.5131	20.4802	20.5367	20.4896	20.4689	20.4008	20.4853	20.6286	20.4854	20.6677	20.5663	20.6315	20.6031	20.6402	20.4877	20.5056	20.2936
P14635	16.957	16.6752	16.8712	16.789	17.0226	17.0286	16.8196	16.8627	16.8883	16.8239	16.8888	16.9274	16.9495	16.6738	16.9203	16.6285	17.0994	16.8572	16.916	17.0556	16.695	16.8466	16.9094	16.9719	17.0434	17.0321	17.076	16.9606	16.8923	16.9954	16.7709	16.7261
P14649	16.6104	16.4081	16.0558	16.3312	16.4382	16.4537	16.0252	16.5078	16.4618	16.5767	16.1259	16.5935	16.4758	16.1488	16.4717	16.1118	16.5537	16.2133	16.281	16.7023	16.3864	16.1726	16.5235	16.4474	16.2779	15.9437	16.3396	16.6062	16.2735	16.1877	16.4243	16.7954
P14735	18.252	18.2357	18.2271	18.1714	18.3022	18.2305	18.283	18.2164	18.2678	18.3284	18.1708	18.2929	18.205	18.2791	18.3094	18.2778	18.3907	18.2597	18.2236	18.2771	18.2486	18.2463	18.353	18.2664	18.2003	18.1296	18.2122	18.1571	18.2047	18.1174	18.2073	18.1408
P14866	19.9239	19.7309	19.8144	19.7918	19.9428	20.029	19.9616	19.9283	19.9821	19.9353	19.9129	19.8296	20.0385	19.9105	20.0788	19.9673	19.9815	20.0153	19.9109	19.9948	19.9751	20.0411	19.9351	20.0427	19.9264	19.9866	19.9071	19.9433	19.9226	19.9899	19.9625	19.9846
P14868	20.2924	20.2358	20.2182	20.32	20.1986	20.1912	20.2725	20.2937	20.1514	20.1566	20.209	20.1399	20.2322	20.2818	20.3363	20.2666	20.2245	20.0842	20.3283	20.1908	20.2404	20.2711	20.2729	20.2292	20.288	20.2105	20.33	20.3066	20.3661	20.2358	20.4046	20.2716
P14923	18.8759	18.8833	18.8922	18.9169	18.8782	18.9764	18.8279	18.9199	18.7888	18.9149	18.8395	18.8269	18.7123	18.7771	18.8143	18.8918	18.9015	18.8418	18.9658	18.8447	18.8735	18.8263	18.8763	18.7341	18.8729	18.7673	18.8733	18.8289	18.8633	18.8521	18.8831	18.9186
P14927	17.8914	17.556	17.6675	17.7361	17.7816	17.7476	17.8472	17.738	17.9016	17.5927	17.9085	17.9447	17.867	17.8634	17.9585	17.5331	17.7748	17.8206	17.3409	17.7096	17.8893	17.8542	17.7208	17.9574	17.6903	17.6167	17.4856	17.5853	17.6389	17.7141	17.9231	17.8907
P15104	19.117	19.1697	19.0477	19.0536	19.0781	19.0814	19.0736	19.0873	19.1715	18.9973	19.0618	19.0273	19.1843	19.1183	19.1621	19.097	19.2014	19.0412	19.0363	19.0279	19.0713	19.1372	19.0592	19.1243	19.0074	18.9155	18.8976	18.8934	18.989	19.0398	19.0125	18.9567
P15121	20.7193	20.7689	20.7431	20.5588	20.7887	20.9135	20.7279	20.752	20.8172	20.7855	20.7783	20.8402	20.7338	20.675	20.6853	20.5934	20.7306	20.8126	20.7076	20.8213	20.6948	20.6977	20.776	20.8826	20.7538	20.8661	20.6775	20.8697	20.8704	20.7628	20.8215	20.8949
P15144	15.865	16.0248	15.7572	15.9343	15.7083	15.9406	15.7363	15.8109	15.9894	15.7767	15.957	15.8458	15.8387	15.8296	15.8168	15.731	15.8237	15.8175	15.9172	15.8695	15.7888	15.8465	15.6764	15.7676	15.8716	15.8034	15.7004	15.7766	15.8255	15.8371	15.7194	15.6455
P15151	16.9653	16.8168	16.8004	16.9206	17.3602	16.9844	17.1953	17.18	17.3567	17.4785	17.0209	17.4469	17.0033	16.9055	16.992	16.8453	17.0052	17.0413	17.1997	17.3538	16.864	16.8724	17.3833	16.9766	17.1962	17.2126	17.3921	17.2618	17.1589	17.0303	16.9037	17.0192
P15153	16.7881	16.894	16.7829	16.8184	16.8746	17.0155	16.7109	16.8178	16.8491	16.7963	16.8605	16.8343	16.7989	16.8725	16.9084	16.5826	16.7888	16.9386	16.8766	16.808	16.7355	16.8498	16.7446	16.8406	16.6708	16.5634	16.6321	16.7881	16.5533	16.8861	16.6175	16.8472
P15170	19.1717	19.1824	19.2919	19.2766	19.2683	19.2261	19.1674	19.0781	19.2786	19.3652	19.2374	19.275	19.2701	19.2265	19.317	19.1891	19.13	19.2617	19.0322	19.1209	19.3625	19.2557	19.2463	19.209	19.179	19.2123	19.0265	19.1689	19.2987	19.1699	19.2115	19.2821
P15289	16.4906	16.465	16.4191	16.4234	16.5151	16.5576	16.509	16.5695	16.3741	16.5205	16.5168	16.5319	16.6773	16.5318	16.6617	16.6917	16.5069	16.3803	16.3209	16.4176	16.5534	16.6714	16.4766	16.7492	16.5496	16.3598	16.4815	16.5973	16.6958	16.6743	16.4571	16.4022
P15291	18.0148	18.17	18.1795	18.1767	18.4181	18.1655	18.188	18.1098	18.0115	18.1093	18.0656	18.2948	18.212	18.1355	18.0091	18.1421	18.0407	18.1647	18.1084	17.9846	18.1512	18.1712	18.0526	18.2191	18.0964	18.1087	18.0799	18.1882	18.1452	18.05	18.2045	18.3457
P15311	20.1643	20.1335	20.0001	20.2373	20.3151	20.023	19.9127	19.9981	20.0939	20.0543	20.0016	19.9269	20.1728	20.2289	20.2405	20.2064	19.9615	20.1497	19.9835	20.0163	20.2833	20.1489	20.2538	20.0557	20.0431	20.0142	19.8866	20.042	19.9435	20.0218	19.9701	20.1794
P15328	19.8332	19.8345	19.8257	19.8887	19.7153	19.8204	19.798	19.7581	19.6445	19.7795	19.7685	19.7691	19.8041	19.8307	19.8243	19.793	19.7294	19.8633	19.7494	19.8323	19.7028	19.7057	19.6806	19.8101	19.6431	19.683	19.6944	19.6986	19.7794	19.8146	19.8398	19.8685
P15374	16.1363	16.4397	16.5927	16.4479	16.5073	16.7575	16.6017	16.6772	16.7205	16.7845	16.5562	16.8309	16.7797	16.3246	16.7088	16.7302	16.7678	16.7522	16.4369	17.0367	16.7661	16.8073	16.651	16.5863	16.2406	16.7582	16.5822	16.1585	16.6745	16.7077	16.6951	16.4753
P15408	15.9896	15.8268	15.9929	15.9306	15.8855	15.8027	15.7604	15.6944	15.6562	15.8776	15.9366	16.1658	16.0584	16.0477	15.9302	15.7438	15.7078	15.8682	15.803	16.079	16.2184	15.805	15.9543	16.3046	15.8209	15.7944	15.8315	15.9187	15.895	16.3122	15.8695	15.8284
P15529	18.8334	18.6599	18.1205	18.8043	18.6058	18.9026	18.3267	18.769	18.1424	18.9026	18.8578	18.9098	18.7672	18.8226	18.8454	18.6505	18.3133	18.3096	18.7855	17.9612	18.6505	18.7892	18.8759	18.8152	17.9618	18.7457	18.0612	18.7616	18.8586	18.922	18.7583	18.8092
P15531	22.7703	22.7478	22.5498	22.6722	22.8348	22.9905	22.8437	22.9449	22.6453	22.7448	22.5825	22.8205	22.8085	22.82	22.6116	22.6368	22.7944	22.7312	22.7875	22.894	22.7573	22.789	22.6436	22.9375	22.9131	22.9677	22.8826	22.9776	22.8804	23.0178	22.8568	23.0288
P15559	20.2436	20.2968	20.2837	20.4259	20.4157	20.1565	20.2098	20.1603	20.1603	20.0244	20.197	20.5516	20.3421	20.4547	20.057	20.2349	20.0605	20.0341	20.0375	20.1419	20.4967	20.3398	20.192	20.5133	20.2666	20.2205	20.0838	20.3558	20.4826	20.1895	20.5277	20.5077
P15586	17.7632	17.6777	17.4665	17.6305	17.7012	17.7073	17.7018	17.653	17.6739	17.8076	17.6639	17.6134	17.8339	17.9688	17.9255	18.1017	17.6346	17.7099	17.5798	17.7025	17.5354	17.8156	17.9927	17.7438	17.5942	17.911	17.5184	17.8132	17.7438	17.7887	17.7389	17.6685
P15735	16.9276	17.0312	17.0351	17.1211	16.7106	16.9671	16.9063	16.7837	16.8999	16.9462	16.8582	17.0332	17.0457	17.0577	16.9854	17.092	17.0757	17.0161	16.9128	16.9835	16.9777	17.1381	16.9991	17.1909	17.1547	16.9532	16.9281	16.9349	16.9294	16.9298	16.8982	16.9649
P15848	16.0939	16.2069	16.1649	15.938	15.6876	15.7764	15.7692	15.936	15.9834	15.9162	15.5731	15.6988	15.8921	16.2931	16.2514	16.1068	15.6752	15.8938	15.651	15.4874	16.0911	15.8422	16.1587	15.9489	15.8394	15.9091	15.5925	16.0354	15.9338	15.7119	15.9119	15.9739
P15880	20.4902	20.361	20.3307	20.5855	20.5452	20.2645	20.5191	20.5999	20.4115	20.476	20.3958	20.1664	20.4831	20.2907	20.4787	20.482	20.4689	20.2222	20.6191	20.3176	20.481	20.4934	20.4798	20.3313	20.3987	20.2745	20.4224	20.4119	20.3423	20.3258	20.5403	20.1892
P15882	15.8706	15.8206	15.9747	15.8888	15.9628	15.7977	15.9646	16.0133	15.8838	16.0026	15.9524	16.0442	15.8708	16.1101	15.8221	15.8121	15.9705	15.8598	15.9894	15.8913	16.0295	15.9099	15.9921	16.203	16.2725	15.9433	15.9245	16.083	15.8699	16.0886	16.02	15.9293
P15923	15.558	15.8061	15.8857	15.7197	15.1859	15.246	15.4289	15.5194	15.6975	15.5816	15.5812	15.7358	15.5898	15.6819	15.6832	15.5724	15.6214	15.6496	15.4753	15.5946	15.7709	15.4806	15.7268	15.6114	15.6991	15.4533	15.5667	15.3671	15.4166	15.3389	15.4468	15.4871
P15924	16.8059	16.7077	16.768	16.7492	16.7405	16.7629	16.7757	16.8612	16.7869	16.7337	16.7343	16.8228	16.7035	16.7511	16.6928	16.7012	16.7036	16.7669	16.7625	16.6612	16.6829	16.7542	16.8174	16.775	16.7199	16.786	16.8208	16.868	16.838	16.8297	16.7704	16.7377
P15927	17.0361	17.2236	17.3382	17.3107	17.6531	17.6401	17.513	17.8363	17.4318	17.4858	17.4194	17.5179	17.4314	17.2915	17.151	17.0889	17.5121	17.6001	17.5102	17.5792	17.2167	17.1466	17.3249	17.0749	17.2733	17.4009	17.1613	17.546	17.4743	17.5605	17.6902	17.5121
P15941	15.5741	15.3933	15.7336	15.623	15.4414	15.746	15.3051	15.3776	15.7297	15.2396	15.4675	15.3783	15.3084	15.4479	15.2325	15.238	15.6626	15.5759	15.4518	15.3326	15.5103	15.4217	15.4984	15.3186	15.3081	15.235	15.5596	15.5708	15.4332	15.4406	15.3024	15.3729
P15954	16.2142	16.3862	16.4175	16.227	16.3166	16.2634	16.1365	16.1074	16.2119	16.1054	16.2027	16.1049	16.2437	16.3922	16.4633	16.0957	16.1888	16.3527	16.0486	16.2613	16.3656	16.2482	16.3646	16.3338	15.9532	15.9971	16.1634	15.5956	15.9301	15.9464	16.0676	16.2665
P16035	15.287	15.2293	15.1614	15.1223	15.403	15.6425	15.2916	15.3121	15.0135	14.8928	14.9424	15.3775	15.6767	15.4092	15.4863	15.5233	15.2607	15.0944	15.4804	15.2398	14.9932	15.08	15.0349	15.2956	15.3391	15.3732	15.2713	15.4957	15.4659	15.454	15.3881	15.2759
P16066	15.9886	15.9105	15.8988	15.9717	16.0704	15.8344	16.0436	16.0841	15.8415	15.9023	15.9074	15.7754	15.7627	15.9974	15.9899	15.8661	15.9928	16.1615	15.9973	15.9932	15.9469	16.1377	15.9255	16.0203	16.1096	16.142	15.7779	16.1692	16.1838	15.932	16.0022	16.0554
P16070	19.1659	19.0899	19.082	18.838	19.33	19.2723	19.202	19.1511	19.0805	19.1711	19.1134	19.111	19.1054	19.1981	19.0027	19.1385	19.118	19.1347	19.2181	19.1866	19.2921	19.1013	19.2729	19.149	19.3123	19.2759	19.1708	19.2828	19.2775	19.2336	19.372	19.3595
P16083	17.7864	17.7309	17.7954	17.8981	17.9041	18.1046	17.8247	17.8689	18.0143	17.9739	17.9358	17.9017	17.8693	17.7866	17.783	17.8533	17.9624	18.0266	17.8419	17.9411	17.7613	17.9204	17.9513	17.9188	17.9685	17.9883	18.0603	17.9134	17.9592	17.9986	17.9092	17.9861
P16144	17.9475	18.119	18.0041	18.0417	17.9342	17.9516	17.9992	18.0062	18.0085	18.0586	18.028	17.9321	17.9353	17.9001	17.9941	17.94	17.917	17.9858	17.9288	17.9494	17.8915	17.9647	18.0163	17.9588	17.9749	17.9333	17.9557	18.0008	18.0189	17.9414	18.0089	18.0515
P16152	20.3255	20.3857	20.3369	20.1945	20.2618	20.2491	20.2302	20.1534	20.2398	20.1766	20.1148	20.2663	20.4977	20.5217	20.3718	20.3908	20.1774	20.3325	20.1009	20.2213	20.17	20.3884	20.3309	20.3692	20.2981	20.2789	20.1225	20.2965	20.2677	20.2718	20.2461	20.3254
P16278	18.1499	18.0509	18.1396	18.1263	18.1404	18.2767	18.1655	18.1567	18.2716	18.1449	18.1466	18.271	18.3162	18.3177	18.1421	18.2598	18.1786	18.1926	18.0676	18.1732	18.2119	18.3175	18.1839	18.2381	18.3996	18.2862	18.1871	18.3117	18.26	18.2281	18.1823	18.247
P16298	15.9054	15.7806	15.824	15.7143	16.0095	15.7214	16.102	16.105	15.9674	16.0709	16.1476	16.1914	15.9748	16.2138	15.7227	15.8926	15.996	15.8801	15.7691	15.8739	15.7322	15.9469	16.2292	15.9036	16.3763	16.1557	16.0607	16.0501	15.9866	16.0407	15.8796	16.1436
P16333	16.6539	16.6737	16.6278	16.5351	16.62	16.6834	16.3631	16.5889	16.6571	16.515	16.4756	16.4959	16.6999	16.6992	16.8266	16.5922	16.6439	16.5468	16.4713	16.6301	16.4998	16.5031	16.6104	16.5404	16.5269	16.3143	16.2586	16.2737	16.4858	16.5532	16.5541	16.5694
P16383	14.403	14.4832	13.8764	14.2152	14.1482	14.5993	14.4847	14.5078	14.3918	14.5605	14.0948	14.4322	13.615	14.2463	14.2801	14.1296	14.0466	14.4691	14.665	14.4523	14.5416	14.4229	14.3752	14.3818	14.1682	14.304	14.3722	14.403	14.3788	14.1925	14.6497	14.4953
P16401	18.4507	18.4971	18.5481	18.3197	18.2962	18.4601	18.5837	18.3709	18.6708	18.6577	18.5057	18.5015	18.6332	18.7851	18.6595	18.742	18.5564	18.7307	18.4159	18.5899	18.4112	18.535	18.478	18.3249	18.4443	18.4061	18.409	18.3555	18.3954	18.4506	18.5694	18.4987
P16435	18.0727	18.0846	18.0559	18.1091	18.0719	18.0495	18.1186	18.0955	18.087	18.0938	17.9912	18.0925	18.2646	18.0626	18.1918	17.9807	17.9887	17.9998	17.9678	18.0836	18.0443	18.0405	17.9494	18.136	18.1122	18.1067	18.1717	18.16	18.0612	18.0117	18.1017	18.0178
P16455	16.9839	17.0243	17.0469	16.9362	17.1461	17.0901	17.1338	17.0102	17.1834	16.95	17.0789	17.0341	16.9377	16.9754	17	16.9186	17.1822	17.1037	16.9424	17.0616	16.9572	16.9849	16.9246	16.9978	17.0509	16.9741	16.8787	16.8764	16.9621	17.0041	16.9151	16.9917
P16591	15.9078	15.9962	15.9829	15.9958	16.0869	16.1418	16.0361	16.032	16.0137	16.0236	15.9043	16.1839	16.0171	15.9793	15.755	16.0038	16.1293	15.9638	15.9159	16.05	16.0105	15.8533	15.8466	16.0016	16.0861	16.0985	16.0691	15.9514	16.0596	15.8361	16.1795	15.9767
P16615	18.7195	18.8081	18.8623	18.5842	18.5884	18.3554	18.5065	18.4549	18.5263	18.5476	18.4394	18.6965	18.727	18.768	18.669	18.6936	18.7323	18.5662	18.5673	18.3947	18.6331	18.7	18.6231	18.7482	18.7373	18.6124	18.4118	18.648	18.7618	18.4011	18.7905	18.6464
P16930	16.9447	16.929	17.1351	17.2453	17.1639	17.3383	17.1253	17.1034	17.3289	17.0723	17.245	17.3608	17.0058	17.2853	16.8205	17.364	17.0026	17.2055	17.0913	16.9216	17.2809	17.2388	16.9486	17.4056	17.0168	17.1338	17.1525	17.2028	17.1866	17.1629	16.9766	17.2002
P16949	20.1696	20.205	20.1691	20.1423	20.0878	20.1489	20.0692	20.0559	20.2323	20.0952	20.2032	20.157	20.1051	20.178	20.2034	20.1557	20.1115	20.1592	20.0298	20.1256	20.115	20.0837	20.1439	20.1768	20.2314	20.1621	20.0681	20.1275	20.131	20.1387	20.0256	20.1537
P16989	16.9936	16.8551	16.8341	16.7535	17.074	17.2582	16.9208	16.8601	16.969	17.0987	16.8496	16.8043	17.055	16.953	17.0108	16.7012	17.0792	17.0012	16.9258	16.9553	16.9401	16.8126	16.9543	16.9867	16.8557	16.7799	16.8103	16.7753	16.785	16.9605	16.7227	17.1439
P17028	15.2212	15.3496	15.3463	15.6394	15.3525	15.8387	15.6343	15.4931	15.5345	15.5045	15.5839	15.4896	15.8254	15.7467	15.7812	15.7595	15.7192	15.7269	15.2757	15.3211	15.5022	15.4624	15.7931	15.4955	15.5411	15.5209	15.5957	15.6096	15.308	15.5965	15.5744	15.4328
P17050	16.1634	15.5993	15.9549	15.4287	15.8407	15.5872	15.9126	15.8197	15.7204	15.5333	15.8903	15.7694	16.2608	16.3076	16.1365	15.9772	15.9678	15.6532	15.7766	15.7879	15.8867	15.7517	15.8676	16.1652	16.0787	15.7827	16.0161	15.9829	15.9243	16.037	15.9984	16.0803
P17096	20.4927	20.4975	20.329	20.4075	20.285	20.4918	20.2982	20.3792	20.5415	20.5534	20.4314	20.4041	20.4045	20.4286	20.5521	20.423	20.4179	20.5282	20.3298	20.5043	20.3487	20.4421	20.5172	20.3842	20.3635	20.4006	20.3744	20.3518	20.3428	20.5054	20.3773	20.3658
P17152	16.2081	16.3403	16.5195	16.5712	16.379	16.345	16.3954	16.4775	16.4025	16.4576	16.5089	16.3873	16.0994	16.4313	16.3737	16.3097	16.5654	16.3766	16.4367	16.4331	16.4153	16.5727	16.5502	16.516	16.4238	16.4518	16.5631	16.3049	16.4169	16.3138	16.4388	16.5887
P17174	20.1774	20.1064	20.0476	20.0732	20.0443	20.2652	20.0856	20.1618	20.1326	20.0462	20.1288	19.9721	20.0142	20.0777	19.9781	20.0955	20.1715	20.2223	20.0032	20.1258	20.0766	20.1197	20.1512	20.0032	20.1079	20.1414	20.1152	20.0603	20.1386	20.2787	20.1182	20.1689
P17252	18.0416	18.1584	18.0748	18.2831	18.0396	17.9748	18.1383	18.1843	18.104	18.005	18.0961	18.1828	18.1022	18.2503	18.0607	18.1964	18.1314	17.9267	18.1368	18.0181	18.094	18.0549	18.0169	18.2462	18.2335	18.1411	18.0825	18.1071	18.0595	17.9554	18.1359	18.0948
P17275	16.117	16.2558	15.9029	16.1807	16.2003	16.1898	15.9739	16.1804	15.9333	15.9102	16.0376	15.9181	15.9213	15.9354	16.0111	15.9966	16.0098	16.1756	16.1402	16.1149	16.1225	16.0879	15.8898	16.0678	16.1669	15.927	16.0573	16.1031	15.9601	15.9206	16.1308	16.0682
P17301	17.2485	16.9863	17.1826	17.0521	16.9943	17.0416	17.0905	17.0699	17.1071	16.9648	17.0418	17.0786	17.0235	17.087	17.1721	17.2007	16.9044	16.9799	17.0109	16.9773	17.1635	17.0647	17.0324	17.0942	17.0751	17.0083	17.0776	16.9995	16.9985	17.0544	17.0588	17.1229
P17302	15.4045	15.4155	15.3659	15.288	15.4807	15.2219	15.4591	15.2284	15.3199	15.5211	15.608	15.1385	15.6073	15.4988	15.6027	15.583	15.3712	15.4748	15.1043	15.2482	15.5969	15.4014	15.7012	15.6522	15.1762	15.1581	15.3348	15.5114	15.0121	15.1053	15.1552	15.3239
P17342	17.8209	17.9161	17.8478	17.8352	17.853	17.8058	17.8999	17.9257	17.7688	17.8749	17.8397	17.8456	17.8684	17.861	17.8756	17.7517	17.8408	17.8715	17.8772	17.8912	17.7359	17.8694	17.839	17.8137	17.9883	17.8689	17.9014	17.8195	17.9276	17.8006	17.8994	17.91
P17405	16.945	17.0328	16.9951	16.9006	16.9714	17.0564	17.0732	16.9793	17.0267	17.0186	16.952	17.0066	16.9534	16.9134	16.9875	16.828	16.9197	16.9561	16.9922	17.012	16.913	16.9049	16.8889	16.823	17.0286	17.0301	17.1405	17.0114	16.9659	17.0115	16.8677	16.8533
P17480	17.1486	16.9946	17.0692	17.0343	16.9397	17.0096	16.9811	17.0236	17.0333	17.16	17.044	16.9479	17.1291	17.226	17.095	17.0717	16.9357	17.0892	17.0473	17.1027	17.1145	17.0755	17.0923	17.0477	16.9658	16.9732	17.0355	16.9753	17.0094	17.0919	17.0567	17.0674
P17535	16.6401	16.7685	16.6179	16.4535	16.5152	16.8249	16.7067	16.6161	16.6668	16.5562	16.5748	16.6082	16.4079	16.6208	16.624	16.6182	16.656	16.734	16.6797	16.7349	16.5181	16.5013	16.5126	16.5179	16.3717	16.6785	16.4688	16.5796	16.596	16.6333	16.4402	16.576
P17544	16.786	16.7856	16.6997	16.6745	16.7882	16.8152	16.7655	16.7984	16.7251	16.7856	16.52	16.4255	16.7485	16.6434	16.8019	16.7956	16.7908	16.8528	16.6775	16.8745	16.743	16.9859	16.8783	16.7541	16.6388	16.5471	16.6969	16.5464	16.5799	16.7899	16.5123	16.4378
P17568	16.477	16.5089	15.8302	15.8095	16.0614	16.0853	16.1364	16.1539	16.6042	16.0821	16.0746	16.0413	16.0803	16.746	16.1989	16.0262	15.9134	16.472	16.1124	16.0862	15.8954	15.892	16.0857	15.9247	16.0028	15.8504	16.013	15.9171	16.4082	15.983	16.0193	15.8943
P17612	18.0389	17.9322	18.0766	17.995	17.817	18.0968	18.1118	18.1551	18.0372	18.0126	18.1157	18.0669	18.0465	18.1491	18.129	17.9126	18.1025	17.9782	18.2247	18.1462	17.8465	17.8992	18.0222	17.8453	18.2811	18.2392	18.3176	18.1669	18.103	18.0665	18.3083	17.9232
P17655	18.8384	18.7145	18.7884	18.8736	18.759	18.68	18.806	18.852	18.735	18.7656	18.7319	18.7905	18.9307	18.8327	18.8911	18.9149	18.8246	18.7323	18.7689	18.6756	18.6795	18.7235	18.9017	18.8431	18.7279	18.676	18.7579	18.7565	18.8435	18.6371	18.8887	18.8007
P17706	16.5394	16.1302	16.7078	16.443	16.3596	16.4927	16.3632	16.5269	16.4331	16.2112	16.3374	16.5082	16.5787	16.4684	16.6242	16.3946	16.5566	16.5352	16.3966	16.4953	16.3873	16.5508	16.4694	16.4205	16.2593	16.3421	16.3825	16.4063	16.3633	16.0797	16.2466	16.172
P17812	19.3463	19.209	19.2896	19.2945	19.3725	19.3932	19.4506	19.441	19.2368	19.262	19.208	19.3311	19.3385	19.3209	19.2412	19.3592	19.3381	19.2368	19.2972	19.3464	19.4915	19.3078	19.3504	19.2816	19.472	19.3573	19.3874	19.3912	19.372	19.2981	19.4612	19.3721
P17813	18.9828	18.9094	18.9652	18.9216	19.0523	19.0384	19.123	19.0692	19.0262	19.1173	19.0914	19.1165	18.9403	19.012	19.0326	18.9895	19.056	19.1047	19.1141	19.1235	18.9455	19.0362	19.0285	18.9961	18.9994	19.0627	18.9452	18.9694	19.0283	19.0407	19.0174	19.067
P17844	20.125	20.1092	20.0481	20.0528	19.9043	19.949	19.8897	19.9177	20.0054	19.868	19.8765	19.9572	19.9884	20.0664	20.0738	19.991	20.0432	20.0682	19.8818	19.9121	20.079	19.9762	20.0313	20.0316	19.9673	19.9568	19.9188	19.6812	19.868	19.9521	19.9095	19.9773
P17858	17.994	17.931	17.9878	17.9982	18.1798	17.911	18.1488	18.2147	18.0002	18.1505	18.0266	18.1138	18.0928	18.1138	17.967	18.0345	18.0663	17.9623	18.119	18.0412	18.1574	18.0398	18.035	18.1385	18.2953	18.3149	18.1171	18.2848	18.3215	18.0289	18.3344	18.114
P17900	17.5212	17.3985	17.558	17.5496	17.5346	17.6689	17.3492	17.5567	17.3755	17.6877	17.3575	17.6342	17.5004	17.3777	17.589	17.4184	17.6869	17.6459	17.3178	17.5969	17.3735	17.5717	17.5357	17.4017	17.5956	17.524	17.5913	17.6053	17.2241	17.5132	17.4356	17.4584
P17931	17.4759	17.5173	17.4882	17.2256	17.8286	17.8627	17.7336	17.8749	17.7576	17.6227	17.5785	17.7343	17.4925	17.3756	17.6271	17.3793	17.5611	17.7389	17.6715	17.6973	17.4316	17.3984	17.5507	17.5396	17.8198	17.7611	17.8832	17.834	17.7544	17.7376	17.5325	17.7303
P17980	19.9758	19.9335	19.8621	19.8922	19.9743	19.8116	19.8588	19.9195	19.8122	19.8795	19.8905	19.9057	19.9098	19.8057	19.91	19.9387	19.7743	19.7355	19.8172	19.8294	19.7809	20.0057	19.9287	19.9305	19.7439	19.7333	19.6598	19.8434	19.9594	19.8359	19.828	19.7253
P17987	21.2208	21.2235	21.2786	21.2942	21.3889	21.4229	21.4514	21.4315	21.3581	21.4632	21.4525	21.3956	21.2351	21.1929	21.3318	21.2735	21.3534	21.3195	21.3956	21.3199	21.2302	21.2645	21.3533	21.2585	21.3258	21.3524	21.3997	21.3385	21.2625	21.2298	21.2703	21.2248
P18031	17.6417	17.5634	17.6601	17.5239	17.7269	17.8925	17.762	17.7186	17.4788	17.6988	17.6305	17.6059	17.6217	17.4516	17.6226	17.8363	17.7027	17.711	17.7029	17.694	17.5991	17.5064	17.6873	17.7278	17.7652	17.8423	17.9375	17.8637	17.5662	17.867	17.6628	17.8232
P18074	16.4225	16.5683	16.421	16.4685	16.3182	16.4515	16.5172	16.4159	16.2452	16.4209	16.5916	16.3331	16.6374	16.6075	16.5508	16.5963	16.5168	16.3487	16.6132	16.3899	16.1571	16.6333	16.58	16.3348	16.5668	16.2406	16.3813	16.3316	16.3543	16.5025	16.4652	16.658
P18077	18.8178	18.7454	18.8269	18.851	18.9097	18.8015	18.8973	18.9983	18.7399	18.7953	18.8231	18.7844	18.9017	18.9719	18.9158	19.0751	19.033	18.8073	18.9437	18.6679	18.7187	18.7793	18.8068	18.6248	18.9368	18.9281	19.0917	18.998	18.7502	18.7786	18.8554	18.8884
P18084	16.932	16.7866	16.7646	16.8652	16.8234	16.7158	16.8828	16.8405	16.6944	16.7123	16.695	16.96	16.8814	17.041	16.8777	16.9076	16.8587	16.7629	16.6373	16.874	16.9438	17.0192	16.6986	17.0737	17.0384	16.7483	16.6802	16.901	16.9609	16.6765	17.0065	16.8996
P18085	20.3323	20.3796	20.367	20.4398	20.4771	20.4946	20.4727	20.3954	20.3693	20.3351	20.3608	20.5975	20.5768	20.5871	20.358	20.4447	20.4385	20.3655	20.3844	20.3165	20.3857	20.3807	20.1547	20.5955	20.5904	20.3753	20.2771	20.4375	20.5206	20.3573	20.5231	20.6674
P18124	19.8836	19.7262	19.7149	19.821	20.0064	19.8405	19.877	19.8664	19.5224	19.6255	19.8047	19.5237	19.8978	19.8335	19.9733	19.849	19.8185	19.7729	19.9693	19.6976	19.7355	19.8341	19.8776	19.6642	19.8543	19.791	19.9769	19.8659	19.7925	19.6827	19.8738	19.839
P18206	19.9971	20.197	20.0524	19.8628	20.0686	20.1199	20.0649	19.9092	20.0454	20.023	19.8323	20.0104	20.1685	20.233	20.0299	20.1005	19.8795	20.112	19.9325	20.0861	20.1327	20.1427	20.1442	20.2187	20.2036	20.0724	20.3642	20.0858	20.1659	20.0897	20.2149	20.122
P18433	15.2069	15.6561	15.286	15.2237	15.4831	15.3808	15.5127	15.68	15.5287	15.6775	15.274	15.2631	15.3984	15.3781	15.4542	15.4986	15.2331	15.4363	15.1835	15.5004	15.1765	15.6157	15.6353	15.5103	15.2833	15.1181	15.117	15.365	15.3744	15.2233	15.4727	15.4941
P18440	16.4369	16.4933	16.5113	16.5845	16.4249	16.5738	16.5923	16.3411	16.2089	16.5554	16.5433	16.5656	16.2787	16.5326	16.3942	16.4721	16.5571	16.5	16.5172	16.7281	16.3178	16.4624	16.6385	16.4959	16.5429	16.5011	16.3188	16.5379	16.5465	16.4051	16.3528	16.4743
P18615	17.7233	17.8987	17.8819	17.7753	17.658	17.9397	17.8569	17.6991	17.8712	17.9331	17.8182	17.5589	17.7516	17.7926	17.8295	17.7491	17.8943	17.8706	17.7817	17.8732	17.7629	17.8174	17.8594	17.8891	17.75	17.7856	17.744	17.9149	17.8312	17.9067	17.6264	17.8034
P18621	19.1726	19.181	19.2916	19.3288	19.3815	19.1685	19.2362	19.3629	19.192	19.1515	19.324	19.3289	19.7078	19.6461	19.3692	19.5777	19.2142	19.1197	19.1652	19.0622	19.301	19.2578	19.0929	19.2974	19.2193	19.2336	19.1834	19.2239	19.3066	19.2852	19.2844	19.2411
P18669	20.7133	20.7678	20.7436	20.745	20.9031	21.0608	20.75	20.8365	20.7317	20.8509	20.8152	20.7556	20.7692	20.8065	20.8243	20.6896	20.6705	20.8067	20.7786	20.785	20.8778	20.8453	20.7779	20.7329	20.779	20.8338	20.8753	20.7336	21.0176	20.963	21.004	20.9791
P18754	18.3483	18.2865	18.2178	18.3272	18.2133	18.2279	18.218	18.327	18.1958	18.1265	18.2209	18.4303	18.3836	18.3106	18.0465	18.2236	18.1872	18.2792	18.1836	18.2041	18.3159	18.1455	18.3831	18.3408	18.2315	18.1238	18.0799	18.1898	18.3484	18.3245	18.4399	18.4017
P18827	15.7913	15.845	15.9206	15.7142	15.5934	15.9223	15.8248	15.9153	15.8414	15.6541	15.7849	15.7723	15.6657	15.7499	15.8513	15.5895	15.7295	15.7873	15.9111	15.6494	15.6857	15.7388	15.5334	15.8194	15.6807	15.565	15.744	15.3684	15.6996	15.42	15.6688	15.7354
P18858	17.9264	17.9665	17.9256	17.914	17.8808	17.8931	17.8518	17.9092	17.8561	17.8439	17.8313	17.8748	17.9896	17.9807	18.0645	17.9675	17.946	17.8716	17.8756	17.8895	17.9395	17.8825	17.9307	17.9813	17.9017	17.9375	17.9169	17.9409	17.8752	17.8607	17.9121	17.9723
P18859	15.2552	15.3606	15.5495	15.2224	15.6236	15.7663	15.3946	15.4654	15.5614	15.67	15.3485	15.3916	15.4424	15.3555	15.5429	15.619	15.1968	15.6915	15.5569	15.4998	15.4023	15.4037	15.2706	15.4229	15.5881	15.7508	15.5535	15.5505	15.4693	15.6572	15.438	15.7564
P18887	17.8965	17.8704	17.826	17.8814	17.636	17.7831	17.7125	17.6618	17.8336	17.9333	17.7926	17.8714	17.9454	17.7805	17.8945	17.9178	17.8467	17.7523	17.6838	17.8618	17.9094	17.9148	17.8551	17.8814	17.8327	17.6013	17.6688	17.7115	17.6796	17.5758	17.7077	17.6921
P19022	17.4554	17.6481	17.5222	17.3963	17.4232	17.4824	17.5292	17.4938	17.5802	17.6424	17.5544	17.6304	17.379	17.4414	17.5818	17.5085	17.6136	17.6889	17.5349	17.6017	17.4498	17.4448	17.5149	17.4271	17.6579	17.7341	17.6077	17.4373	17.5524	17.5464	17.5838	17.5505
P19174	17.1872	17.1523	17.0678	17.1266	17.0225	17.0621	17.0177	17.0353	16.9316	16.9678	16.9512	16.8813	17.0463	17.1267	17.2464	17.0177	17.0832	17.0512	16.9556	16.9109	17.1726	17.1429	17.1363	16.8798	17.0077	17.0072	16.882	17.0889	17.1177	17.0864	17.009	17.0134
P19256	16.9669	17.0709	17.2852	17.1279	17.0229	17.1625	17.2283	17.1658	17.1675	17.1149	17.2009	17.3254	17.0338	17.0999	17.1723	17.1042	17.2984	17.203	17.249	17.1368	17.0767	17.1359	17.0502	17.2062	17.0981	17.1306	17.201	17.1341	17.1544	16.9293	17.1408	17.2368
P19338	21.5696	21.6103	21.5475	21.5399	21.4024	21.5148	21.4752	21.4886	21.4605	21.5781	21.4235	21.5748	21.5672	21.5226	21.4834	21.5141	21.4368	21.5115	21.3796	21.4735	21.5686	21.5507	21.5048	21.6466	21.5922	21.4359	21.4008	21.4869	21.5696	21.5603	21.54	21.7231
P19367	19.063	19.057	19.036	19.1473	19.0996	19.0503	19.1255	19.1977	19.0252	18.941	18.9726	18.9201	18.9057	18.9849	19.0825	18.9741	19.1653	19.0763	19.0268	19.1554	18.9921	18.985	19.0441	18.9984	19.0169	19.0354	19.0631	18.9983	18.9371	18.9917	18.9872	19.0756
P19387	15.9316	15.9829	16.164	16.065	16.4507	16.0535	16.3267	16.0282	16.2799	15.8316	16.3475	16.2189	16.0988	16.3279	15.7466	16.2506	16.2149	16.0724	16.2079	16.1639	16.2441	16.039	15.9222	16.2911	16.4121	16.2793	16.1826	16.1747	16.4099	16.1038	16.3253	16.1074
P19388	18.3769	18.4458	18.4661	18.2171	18.4109	18.482	18.3299	18.3359	18.4138	18.4483	18.2775	18.4516	18.3972	18.5773	18.5392	18.4405	18.385	18.3899	18.452	18.4751	18.3356	18.3116	18.3658	18.2679	18.4548	18.2455	18.3519	18.2931	18.287	18.3458	18.433	18.2975
P19404	16.7358	16.7044	16.771	16.8543	16.7966	16.9917	16.9141	16.8175	16.9578	16.9631	16.8889	16.6794	16.3648	16.4646	16.556	16.5011	16.7801	16.8643	16.5487	17.0134	16.6856	16.7347	16.6588	16.3314	16.8186	16.4887	16.9604	16.6398	16.5005	16.7632	16.7729	16.8544
P19447	16.5821	16.5016	16.6188	16.7372	16.5983	16.6179	16.6699	16.7075	16.5722	16.54	16.6348	16.6243	16.6216	16.452	16.5936	16.8132	16.504	16.4587	16.6188	16.4531	16.6313	16.5523	16.6464	16.4936	16.6411	16.5347	16.6947	16.7161	16.4474	16.4025	16.5733	16.4861
P19474	16.6561	16.5602	16.7848	16.6449	16.3962	16.754	16.5863	16.4191	16.5177	16.728	16.734	16.4224	16.3907	16.4414	16.7179	16.4169	16.5858	16.6325	16.5458	16.7635	16.5204	16.4231	16.5452	16.5558	16.485	16.5026	16.6001	16.4497	16.5265	16.4773	16.5169	16.3915
P19525	17.9115	17.8271	17.7689	18.0805	18.001	17.9763	17.9038	18.1434	18.0848	18.0406	18.0794	17.8285	17.7805	18.0857	17.9453	18.1525	17.7429	17.939	18.0161	17.9718	18.2462	17.7132	17.9409	18.2968	17.9167	18.1592	17.976	18.1408	18.2645	18.214	18.0982	18.0927
P19623	19.2599	19.241	19.1129	19.2619	19.086	19.2303	19.2713	19.3471	19.3999	19.4465	19.4092	19.2846	19.7103	19.2521	19.23	19.1958	19.2386	19.1431	19.2336	19.3104	19.302	19.2594	19.2156	19.2721	19.1877	19.0899	19.0364	19.1337	19.0358	19.139	19.2025	19.2658
P19784	17.5583	17.4775	17.5757	17.7435	17.7069	17.6918	17.6923	17.6707	17.6782	17.6702	17.8175	17.6188	17.623	17.6447	17.5761	17.5932	17.7331	17.6104	17.75	17.6075	17.6983	17.736	17.8496	17.6159	17.7164	17.6279	17.6958	17.6767	17.6354	17.585	17.7024	17.6664
P19793	15.8278	15.8402	15.9549	16.1892	16.1198	16.0537	16.1048	15.9036	15.9552	16.0085	16.1615	16.0829	16.1219	15.7879	15.9043	15.8591	15.9828	16.018	15.9576	16.2309	16.1536	16.0526	16.037	16.0147	16.0876	15.8595	16.1284	16.0504	15.8671	15.8957	15.9499	15.9322
P19838	17.573	17.598	17.3953	17.5156	17.6711	17.8021	17.4608	17.6435	17.5002	17.5841	17.4562	17.318	17.3234	17.532	17.5171	17.3913	17.5191	17.4892	17.6494	17.5103	17.5828	17.5719	17.4684	17.5083	17.2476	17.3665	17.711	17.5966	17.5717	17.7135	17.3459	17.6121
P19971	17.1713	17.202	17.2497	17.3256	17.1918	17.2035	17.4388	17.3915	17.1726	17.0448	17.2332	17.2562	17.3553	17.3519	17.324	17.3319	17.2366	17.1666	17.1981	17.1675	17.3027	17.4364	17.218	17.3808	17.3801	17.3952	17.3217	17.4341	17.3748	17.1815	17.3924	17.2925
P20020	17.8842	17.8928	17.8693	17.8302	17.846	17.9679	17.9849	18.0689	18.0038	18.0018	17.9342	17.9145	18.0097	18.0058	18.0645	17.8224	17.9373	17.7817	17.9597	17.9404	17.962	17.8381	17.9881	17.8671	17.6929	17.8018	17.98	17.9643	17.9782	17.8985	17.8667	17.9609
P20042	19.7954	19.6915	19.6983	19.8047	19.7471	19.94	19.6908	19.7429	19.7861	19.7283	19.6255	19.6077	19.9316	19.8173	19.8662	19.8369	19.6815	19.7707	19.6757	19.7579	19.8547	19.742	19.835	19.6564	19.8012	19.8934	19.8095	19.7367	19.6345	19.8337	19.7498	19.7875
P20073	20.0256	20.0484	19.9966	19.9364	19.9059	19.8018	19.7267	19.843	19.9301	19.8659	19.8791	19.9132	19.9229	19.9772	19.9782	19.8668	19.9901	20.0492	19.8199	19.9582	19.9349	19.9587	20.0474	19.8845	19.7938	19.8809	19.7305	19.798	19.8978	19.9117	19.8736	19.8667
P20226	16.475	16.2771	16.4853	16.5037	16.3906	16.4502	16.3516	16.687	16.3955	16.3787	16.4409	16.3517	16.5186	16.4427	16.5061	16.4965	16.4961	16.3984	16.285	16.4641	16.452	16.4578	16.3834	16.7627	16.5676	16.4066	16.6856	16.6455	16.5003	16.1969	16.5792	16.3383
P20248	16.3074	16.1274	16.1986	16.0541	16.1137	16.0137	16.2211	16.1928	16.1138	15.8935	16.0833	15.9818	16.1245	16.1215	16.2168	16.1728	16.2007	15.9206	16.0984	16.093	15.9361	16.1097	16.135	16.0898	16.0253	15.9741	15.8917	15.7155	16.0989	15.9425	15.9785	16.2998
P20290	19.0037	18.9133	18.9604	18.9242	18.8093	18.8371	18.7104	18.7593	18.7194	18.6868	18.6381	18.8022	19.0273	18.9057	18.9738	18.7354	18.6728	18.7909	18.7555	18.7476	19.0098	18.8269	18.8994	18.7977	18.8671	18.9197	18.6425	18.8129	18.7926	18.8568	18.8265	18.8682
P20337	15.5087	15.5612	15.7374	15.8568	15.7203	15.6497	15.6385	15.8734	15.8641	15.819	15.885	15.5658	16.0657	15.8654	15.3861	15.8317	15.7504	15.799	15.7249	15.7861	15.52	15.6984	15.4622	15.7745	15.8621	15.8827	15.6919	16.0592	15.9467	15.7713	15.7001	15.9263
P20338	16.7257	16.7441	16.6239	16.5833	16.7414	16.6251	16.5645	16.7441	16.3587	16.5942	16.7523	16.5267	16.7719	16.8593	16.7876	16.7254	16.5774	16.9285	16.2824	16.7957	16.7489	16.6867	16.8914	16.8536	16.887	16.8403	16.7291	16.8012	16.6508	16.649	16.7768	16.6841
P20339	17.5446	17.8131	17.4168	17.5162	17.4948	17.5936	17.2421	17.4715	17.5158	16.9605	17.2581	17.2489	17.5058	17.6496	17.4488	17.583	17.3862	17.5852	17.2006	17.388	18.0383	17.9126	17.2573	17.6111	17.6169	17.5857	17.7154	17.0805	17.7679	17.7114	17.7813	17.8234
P20340	17.2802	17.3918	17.0969	16.9018	17.1203	17.385	17.2468	17.2292	17.2881	17.1785	17.1682	17.2195	16.9794	17.1835	17.2373	16.8934	17.1883	17.368	16.9635	17.2914	17.0615	17.2338	17.3065	16.9242	17.3261	17.2158	17.1891	17.0267	17.0746	17.1797	17.102	17.0054
P20585	16.775	16.8748	16.9595	16.8349	16.7883	16.7578	16.8231	16.9475	16.8637	16.8905	16.8046	16.9425	16.9344	16.9193	16.8864	16.729	16.8214	16.7731	16.9467	16.7004	16.6801	16.8498	16.7401	16.9273	16.8572	16.8742	16.9238	16.8827	16.8889	16.8502	16.9724	16.7939
P20618	19.8393	19.7671	19.9059	19.7427	19.8114	19.8235	19.8822	19.895	19.7125	19.7884	19.7685	19.7328	19.7062	19.8315	19.7887	19.7231	19.9451	19.7565	19.9367	19.8078	19.8073	19.8373	19.8595	19.7595	19.7784	19.733	19.779	19.7938	19.8757	19.7519	19.8593	19.7497
P20645	18.2724	18.3664	18.3952	18.2224	18.1525	18.3398	18.1499	18.2331	18.0719	18.1045	18.0088	18.1548	18.2271	18.285	18.2515	18.2801	18.0797	18.2294	18.0111	18.0892	18.1297	18.1239	18.1918	18.286	18.0808	18.1415	18.0506	18.1465	18.2769	18.2372	18.217	18.2416
P20700	17.9632	17.833	17.776	17.7569	17.9733	17.8899	17.8431	17.7943	17.805	17.8321	17.7205	17.8656	17.9684	17.8043	17.9006	17.7715	17.9016	17.9228	17.8905	17.8167	17.8817	17.9538	17.8062	17.933	17.9717	18.0622	18.0288	17.9564	17.8941	17.8446	17.8982	17.9735
P20749	15.8142	15.5046	15.7023	15.8366	15.8353	15.5934	15.654	15.8288	15.6786	15.3857	15.7422	15.8841	15.586	15.5392	15.7859	15.6802	15.5376	15.6283	15.5595	15.5502	15.4959	15.696	15.727	15.9335	15.729	15.8292	15.7463	15.7204	15.7157	15.511	15.5455	15.6664
P20810	19.1237	19.097	19.0602	19.0593	19.0492	19.1165	18.8402	18.9536	19.0052	18.7413	18.895	18.9258	19.0441	18.9049	19.214	19.0266	18.8922	18.9627	18.8241	18.9046	19.0464	19.1091	18.7394	19.047	19.0286	19.0703	19.0166	19.0258	19.0236	19.0202	18.8981	19.1114
P20839	17.6387	17.6502	17.6847	17.8364	17.7097	17.6755	17.5769	17.4728	17.7504	17.5272	17.598	17.2755	17.7604	17.8628	17.6904	17.6701	17.6034	17.4516	17.3989	17.4276	17.7715	17.7303	17.5707	17.779	17.6767	17.5322	17.5987	17.5711	17.7245	17.6674	17.7127	17.6978
P20908	18.211	18.1717	18.2709	18.2627	18.2286	18.2453	18.226	18.3133	18.3417	18.4477	18.2972	18.2587	18.3329	18.3474	18.3562	18.3473	18.3025	18.3469	18.3003	18.2414	18.1429	18.2258	18.2458	18.1343	18.2447	18.344	18.3532	18.3732	18.2656	18.29	18.2422	18.1824
P20936	17.2242	17.302	17.2796	17.3822	17.3625	17.3394	17.3511	17.3228	17.3382	17.2231	17.3613	17.4114	17.247	17.2971	17.2349	17.2119	17.3491	17.3774	17.3349	17.2029	17.2104	17.3624	17.2581	17.2198	17.4154	17.2804	17.2625	17.199	17.4264	17.2714	17.4391	17.2801
P20962	20.3374	20.1869	20.1064	20.5133	19.7407	19.7917	19.534	19.6152	20.042	19.5843	19.8382	19.9899	20.2355	20.4185	20.4462	19.9805	19.8631	20.0027	19.6632	19.8056	20.0287	20.0598	19.8301	19.8004	20.1174	19.9898	19.9403	19.9467	19.9171	20.0207	20.0221	20.1747
P21266	19.5566	19.4789	19.5551	19.8146	19.8511	19.6778	19.3855	19.5051	19.557	19.5717	19.4665	19.7019	19.8139	19.7772	19.4941	19.6266	19.453	19.4219	19.288	19.4273	19.713	19.5182	19.4627	19.7523	19.5935	19.6402	19.7688	19.7055	19.8284	19.7361	19.7008	19.9372
P21281	17.3994	17.4264	17.5521	17.4346	17.6313	17.7033	17.4826	17.4537	17.323	17.5345	17.4369	17.3031	17.3634	17.4642	17.394	17.3884	17.3937	17.4493	17.4588	17.5022	17.3085	17.3709	17.3746	17.3589	17.3892	17.6169	17.4385	17.466	17.4563	17.7519	17.8891	17.7054
P21283	17.0895	17.042	16.983	16.7611	16.9236	17.0526	17.1021	16.9337	16.8545	17.2612	17.0012	17.0983	17.0546	16.9139	17.2121	16.8741	17.0919	17.0235	17.0042	17.0432	17.0745	17.1641	17.0638	17.206	16.8889	17.0796	16.9984	17.1171	16.997	16.8759	17.0778	17.1463
P21291	21.0631	21.1539	21.1061	21.0066	21.2057	21.3482	20.9915	21.0305	21.0897	21.0791	21.0534	21.0722	21.3022	21.1792	21.112	21.2606	21.0813	21.2779	21.0441	21.1878	21.0696	21.0537	21.0804	21.2844	20.9836	21.07	20.9856	21.0334	21.1444	21.1812	21.001	21.2423
P21333	22.5339	22.5785	22.5848	22.5633	22.4206	22.5156	22.5228	22.5804	22.5102	22.5936	22.4735	22.5889	22.586	22.562	22.6098	22.5333	22.5555	22.4871	22.5611	22.5754	22.5241	22.5369	22.6456	22.5059	22.6104	22.6215	22.6634	22.67	22.4626	22.4325	22.4455	22.475
P21359	16.431	16.5134	16.5528	16.3345	16.4323	16.5194	16.5127	16.5229	16.4615	16.5717	16.4037	16.4018	16.5563	16.4083	16.3601	16.5461	16.5206	16.4526	16.6018	16.4969	16.4194	16.5373	16.5571	16.5445	16.5415	16.5506	16.7164	16.5791	16.4574	16.3927	16.6171	16.3989
P21399	19.2954	19.3329	19.3464	19.2405	19.2198	19.174	19.2585	19.2973	19.3259	19.3143	19.2696	19.2909	19.3326	19.263	19.4189	19.2488	19.209	19.1674	19.2563	19.2396	19.3122	19.3596	19.2586	19.2157	19.1241	19.2655	19.243	19.2452	19.1658	19.1396	19.1749	19.2196
P21580	14.0603	14.6949	14.8718	14.4997	14.5632	14.4803	14.3255	14.4649	14.3732	14.6506	14.5226	14.5079	14.3212	14.5156	14.138	15.1793	14.469	14.489	14.578	14.6101	15.1702	14.4147	14.4696	14.1044	14.178	14.3432	14.6352	14.1012	14.5927	14.4172	14.5871	14.3662
P21731	16.6293	16.9547	16.6328	16.6761	16.6342	16.7336	16.76	16.6498	16.7227	16.7716	16.7442	16.5791	16.6955	16.6947	16.7433	16.6062	16.7014	16.7855	16.7657	16.7599	16.7069	16.605	16.7826	16.6008	16.523	16.637	16.7907	16.5078	16.6021	16.5484	16.4084	16.4205
P21796	18.9438	19.149	19.1107	19.1491	19.1904	19.1378	19.1932	19.1601	19.2815	19.1601	19.1825	19.3915	19.4375	19.3781	19.0948	19.355	19.0589	19.205	19.1388	19.0356	19.3135	19.2027	18.922	19.5312	19.3929	19.2718	19.0677	19.3807	19.2947	19.1136	19.3272	19.348
P21912	18.4387	18.4714	18.5141	18.7654	18.7514	18.6235	18.5954	18.5205	18.5564	18.5869	18.5417	18.5341	18.5872	18.6338	18.5691	18.5063	18.4853	18.5847	18.6192	18.5882	18.4681	18.5285	18.5114	18.5751	18.5396	18.5121	18.6339	18.514	18.5873	18.5882	18.5916	18.5785
P21926	17.7588	18.2918	17.7935	17.9369	17.6795	18.0654	17.7688	17.6222	18.0912	17.7616	18.0962	17.8259	17.7963	17.7146	17.7454	17.9285	18.23	18.249	17.6224	18.1193	17.735	17.8324	18.1686	17.962	17.6839	17.7544	17.5978	17.6633	18.2999	17.8112	18.1097	17.7661
P21953	16.9741	16.6346	16.9667	16.7234	16.9818	17.1647	16.5699	16.7273	16.7719	17.0194	17.0644	16.946	16.6968	16.3486	17.023	17.1992	16.7815	16.0518	16.501	16.7543	17.2343	16.6435	16.708	17.1691	17.0016	17.0711	17.0287	16.9312	17.2294	16.8747	17.282	16.8579
P21964	18.6487	18.7319	18.7611	18.8885	18.7844	18.792	18.864	18.8592	18.8555	18.9526	18.9804	18.8446	18.8602	18.8794	18.6922	18.7438	18.7773	18.88	18.8239	18.9739	18.7967	18.7996	18.7182	18.8783	18.9723	18.757	18.7164	18.9568	18.8081	18.7097	18.7548	18.7683
P21980	18.9694	19.0596	19.0098	18.8673	18.9031	18.9666	18.9624	18.9682	18.9193	18.9211	18.9254	18.945	18.988	19.0056	18.919	18.9474	18.9727	19.0351	18.9942	18.9289	18.9414	18.982	18.9064	18.98	18.9783	18.9872	18.9484	18.9735	19.0028	18.982	18.9972	18.8725
P22033	17.6632	17.6631	17.8139	17.6761	17.7508	17.666	17.7161	17.635	17.5765	17.7195	17.7112	17.6947	17.7368	17.6402	17.6567	17.5207	17.6012	17.5851	17.629	17.6523	17.7308	17.6971	17.5624	17.6274	17.8284	17.5726	17.6079	17.617	17.8243	17.6582	17.744	17.7596
P22059	18.0447	18.0965	18.0497	17.8648	17.8524	18.2046	18.0543	18.1631	18.1423	18.0867	18.0707	17.9364	17.9516	17.997	18.0817	17.9208	18.0807	18.22	18.0658	17.9925	17.9748	17.9128	18.0676	17.9531	17.9187	18.0756	18.1737	18.1073	18.0063	18.192	17.9723	17.9927
P22061	18.8143	18.714	18.9328	18.9024	18.7832	18.8905	18.779	18.8312	18.9153	18.9082	18.9356	19.1401	18.7604	18.8247	18.8368	18.787	18.7916	18.9256	18.8591	18.8973	18.8467	18.8643	18.6908	18.985	18.9676	18.9093	18.7114	19.0227	18.86	18.7756	18.9407	19.0771
P22087	17.0573	16.8075	16.9824	17.1619	17.0162	16.6168	17.0494	16.9707	16.9152	17.065	17.0289	16.8541	16.918	16.9536	16.9838	16.9318	16.8711	16.6409	17.2082	16.5457	16.9847	16.8348	17.1046	16.9306	16.917	16.6583	16.9642	17.0594	16.7342	16.6659	17.1127	16.8052
P22102	19.9824	19.935	19.9199	19.9833	20.0432	19.964	19.9947	19.9284	19.949	19.991	19.9551	19.9939	20.0018	19.9207	20.0267	19.9061	19.9238	19.9197	19.8915	19.9446	19.9544	20.0379	20.0025	20.0553	20.2071	20.1169	20.0099	20.2203	20.1251	19.9844	20.0093	20.0745
P22234	21.4012	21.4155	21.4311	21.4949	21.152	21.2975	21.3553	21.2668	21.444	21.2749	21.3977	21.4399	21.4477	21.4954	21.3714	21.3373	21.4139	21.3637	21.2589	21.235	21.2249	21.4499	21.3287	21.425	21.5405	21.4131	21.3677	21.5244	21.4147	21.3924	21.3828	21.5189
P22307	18.2004	18.2516	18.0812	18.2088	18.1509	18.2821	18.1521	18.1588	18.1075	18.1555	17.9462	18.0787	17.9659	18.1277	18.1023	18.0173	18.2066	18.1175	18.1283	18.0877	17.9692	18.1699	18.1123	18.1052	18.069	18.0674	18.1935	18.1801	18.0494	18.112	17.9533	18.0349
P22314	21.0405	20.962	21.0187	20.8825	20.9264	20.9347	20.9417	20.8666	20.9414	20.9014	20.7865	20.8282	20.9741	20.9653	21.0333	20.8773	21.0153	21.0613	20.8326	20.9998	21.0218	21.0095	21.0208	20.9971	21.0374	21.0193	20.96	20.9597	20.9716	21.0806	20.933	20.9526
P22392	21.9083	21.8887	22.0795	22.1063	22.1579	22.0678	22.1751	22.0824	22.0931	22.1519	22.141	22.3912	22.2326	22.3343	21.9678	22.1526	22.1517	22.1635	22.056	22.1057	22.2151	22.3084	21.9507	22.5404	22.4986	22.3739	22.044	22.4421	22.4678	22.2468	22.4459	22.474
P22415	17.418	17.2533	17.3352	17.3125	17.0312	17.0803	17.097	17.2312	17.3702	17.2842	17.1512	17.2168	17.2796	17.3783	17.4781	17.2157	17.1585	17.1906	17.079	17.2241	17.3067	17.4022	17.4515	17.2127	17.272	17.2135	17.2778	17.0535	17.2243	17.2341	17.2677	17.4213
P22570	18.0913	18.0865	17.9921	18.0132	18.0435	18.1337	18.1588	18.0679	18.1273	18.1857	18.1187	18.014	18.032	18.1101	18.0942	18.068	18.0473	18.1691	18.1132	18.1458	18.0362	17.995	18.1745	18.0381	18.0581	18.0673	17.9342	18.0978	18.1179	18.198	18.1478	18.0494
P22626	18.9927	19.0482	18.8235	18.7483	18.9552	19.4577	19.3717	19.4137	19.0519	19.6093	18.7534	19.3752	18.7957	18.9699	18.7518	19.218	18.5725	18.8583	19.1165	19.507	18.9149	18.8226	19.6021	19.4492	19.379	19.3638	19.4018	19.3422	19.3449	19.4702	19.3824	19.3964
P22670	16.5398	16.6681	16.4906	16.5538	16.4892	16.4789	16.6667	16.3712	16.7816	16.4889	16.6748	16.6261	16.4106	16.5422	16.4681	16.5027	16.7028	16.6584	16.432	16.3106	16.5961	16.4479	16.4254	16.5951	16.4467	16.6146	16.4612	16.515	16.4957	16.7726	16.4806	16.6423
P22681	16.3303	16.3619	16.319	16.1917	16.1144	16.3756	16.0508	16.2021	16.2027	16.3071	16.2613	16.3456	16.0683	16.3057	16.3347	16.2436	16.3612	16.1055	16.1397	16.0954	16.1325	16.306	16.3324	16.2708	16.2292	16.0309	16.1086	16.183	16.1082	16.3243	16.0932	16.114
P22694	16.8144	16.8836	16.8142	17.04	15.9788	16.038	16.2348	15.9183	16.4012	15.5624	16.3905	16.2576	17.3183	16.9008	16.8324	16.9154	16.1151	15.9661	15.8143	16.3492	16.882	16.7417	16.7798	16.6175	16.4476	16.3211	16.2581	16.3637	17.1283	16.8258	17.1398	16.9716
P22695	20.1605	20.0684	20.159	20.1539	20.1518	20.1874	20.253	20.2412	19.9988	20.2351	20.2224	20.1928	20.0532	20.1562	20.0667	20.1152	20.1611	20.0522	20.3651	20.2093	20.1158	20.1129	20.114	20.1181	20.1469	20.0658	20.1295	20.1249	20.1589	20.1198	20.1865	20.1437
P22736	16.2009	16.1492	16.1305	15.9136	15.9797	15.8821	16.072	15.9617	16.0197	16.216	15.9739	16.1463	15.8572	15.9118	15.9044	15.82	16.1426	16.0388	16.0302	15.8913	16.0305	15.9756	16.0932	16.0805	16.075	16.0331	15.9842	16.0785	15.8883	16.0511	16.0021	15.9432
P22830	18.008	18.0731	17.9671	17.8603	17.7726	17.8869	18.0081	17.9233	17.8768	17.9827	18.0066	17.8915	17.9086	17.9336	17.9873	17.9391	18.0001	18.0075	18.003	18.0111	17.8888	17.8723	18.0054	17.8486	18.029	17.9889	18.0873	18.064	17.879	17.8792	17.8324	17.9105
P23025	15.5206	15.5519	15.5877	15.5929	15.7365	15.8454	15.798	15.9885	15.8166	15.8506	15.7967	15.8551	15.9035	15.8329	15.7362	15.7296	15.9161	15.6828	15.5444	15.7911	15.7679	15.8703	15.7823	15.9499	16.1663	15.9272	15.4539	15.6574	16.1305	15.9677	15.845	15.8879
P23142	17.3017	17.3677	17.3185	17.2753	17.2876	17.4888	17.3051	17.3156	17.3882	17.3846	17.4296	17.5237	17.387	17.4236	17.4197	17.4236	17.4163	17.4555	17.2866	17.3429	17.1967	17.502	17.5189	17.2706	17.2719	17.3046	17.2725	17.216	17.2956	17.4331	17.4093	17.2277
P23193	18.9172	18.9546	18.921	18.7996	18.6785	18.9577	18.7503	18.7737	18.8586	18.7759	18.7963	18.976	18.8823	19.055	19.0929	19.0273	18.9167	18.9271	18.7749	18.9027	18.855	19.0662	19.1045	19.0648	18.9058	18.8137	18.8128	18.7358	18.9046	18.8685	18.891	18.873
P23229	18.3043	18.1979	18.3618	18.3579	18.3041	18.2294	18.2943	18.2652	18.1854	18.1553	18.1773	18.2934	18.2902	18.3543	18.2315	18.2638	18.2343	18.279	18.1921	18.2493	18.3204	18.4049	18.2306	18.3451	18.2317	18.2516	18.1587	18.2568	18.2829	18.1561	18.3151	18.3293
P23246	19.6907	19.8782	19.7224	19.6617	19.466	19.5678	19.4032	19.3391	19.4709	19.4104	19.3958	19.3839	19.7056	19.6989	19.8321	19.7956	19.4624	19.5144	19.4411	19.3584	19.4646	19.712	19.6936	19.6716	19.3226	19.2371	19.3296	19.434	19.5365	19.621	19.5347	19.5684
P23258	14.3812	14.1874	14.5498	14.6792	15.105	15.0667	14.7154	14.6968	13.948	14.2033	14.8947	14.5816	15.1266	15.0921	13.9284	14.7259	14.4548	14.1301	14.977	14.2866	15.1552	14.6412	14.2443	14.963	14.7481	14.9531	14.9612	14.8801	14.7937	14.2065	15.0837	14.7113
P23284	21.1015	21.0687	21.0694	20.4953	20.5818	21.128	20.9623	21.0133	21.0166	20.9978	20.9304	20.8344	21.0509	21.0945	21.1206	21.0306	20.9446	21.1088	21.0109	21.122	20.5371	21.082	21.1656	20.9938	20.9456	20.995	20.962	20.9674	21.0134	21.0947	20.9552	20.8965
P23368	18.2429	18.2611	18.2298	18.1869	18.014	18.2359	18.1886	18.3544	18.18	18.1137	18.3859	18.1025	18.1955	18.2955	18.3878	18.1604	18.262	18.3367	18.0895	18.2224	18.0751	18.2955	18.2129	18.2629	18.0893	18.0175	18.1427	18.1198	18.1836	18.3552	18.0353	18.1076
P23381	19.4686	19.5079	19.3965	19.5312	19.3571	19.3962	19.3348	19.3962	19.2761	19.2867	19.3806	19.2589	19.5688	19.5043	19.4848	19.4067	19.4669	19.5109	19.2684	19.4048	19.4284	19.5119	19.4303	19.4867	19.4075	19.3716	19.3948	19.3918	19.4393	19.448	19.3384	19.4244
P23396	21.3806	21.4316	21.4129	21.2731	21.2975	21.3042	21.3452	21.3858	21.0733	21.2003	21.192	21.0596	21.253	21.2833	21.4192	21.3593	21.3652	21.219	21.4112	21.2738	21.2952	21.3546	21.4229	21.2347	21.3224	21.2716	21.3685	21.2129	21.1808	21.2863	21.3359	21.1634
P23434	16.5702	16.1758	16.3426	16.289	16.3896	16.2216	16.1314	15.951	16.6204	16.4386	16.391	16.6786	16.1334	16.1186	16.4589	16.5639	16.5416	16.4147	16.6496	16.3215	16.2167	16.3083	16.4676	16.3115	16.2481	16.5026	16.2685	16.235	16.5088	16.1998	16.4858	16.4439
P23443	16.5753	16.6499	16.6709	16.566	16.6139	16.6871	16.6121	16.7682	16.6106	16.8041	16.5469	16.6474	16.6041	16.7539	16.5918	16.6993	16.6079	16.7132	16.7834	16.6358	16.5787	16.5268	16.7597	16.6192	16.8781	16.8261	17.0144	16.9997	16.8113	16.7232	16.5832	16.7747
P23458	15.9457	15.7913	15.7877	15.8113	15.786	15.6444	15.8072	15.7781	15.7802	15.8094	15.8519	15.9305	15.8307	16.0608	15.7981	15.8725	15.8119	15.7034	15.8283	15.7183	16.0249	15.8703	15.8575	15.9176	15.8748	15.9307	15.8706	15.9015	15.8666	15.734	15.7588	15.6524
P23508	14.4852	14.8188	14.6365	14.6553	14.5965	15.0519	14.7098	14.5613	14.6823	14.8767	14.8741	14.5253	14.702	14.3686	14.6377	14.917	14.9387	14.7451	14.669	15.138	14.7804	14.7394	14.4886	14.6547	14.6746	14.7137	14.7778	14.9829	14.5095	14.8802	14.6877	14.7272
P23511	14.1607	14.6723	14.6533	14.4077	14.8211	14.7677	14.5139	14.5353	14.2028	14.7644	14.1356	14.7003	15.1447	14.9024	14.3979	14.5366	14.4481	14.7359	14.0488	14.9069	14.0654	14.1072	14.5077	14.2007	14.067	14.6415	14.4435	14.4204	14.4081	14.6512	14.6167	14.9602
P23526	20.5079	20.408	20.4653	20.4711	20.6279	20.5994	20.603	20.5337	20.4367	20.5613	20.4701	20.4897	20.3503	20.3653	20.4781	20.4085	20.3331	20.5049	20.5021	20.4965	20.4242	20.4467	20.5425	20.4584	20.5691	20.5213	20.5604	20.6023	20.5716	20.5676	20.5885	20.5874
P23528	21.5321	21.4366	21.355	21.291	21.4753	21.7675	21.4743	21.4323	21.4692	21.3974	21.4296	21.416	21.4806	21.4058	21.3862	21.5151	21.5145	21.5514	21.3968	21.4249	21.2806	21.3539	21.3686	21.5322	21.4242	21.5283	21.6171	21.6035	21.5723	21.7411	21.4212	21.5068
P23588	18.9905	19.0138	18.7801	19.0721	18.8806	18.8167	18.7532	18.7476	18.9046	18.8857	18.7282	18.7214	18.8361	18.9969	19.0667	18.9051	19.0717	18.9689	18.7125	18.93	18.8971	18.8697	18.7743	18.7174	18.6786	18.687	18.8368	18.4283	18.456	18.8465	18.6582	18.8264
P23610	16.2624	16.3661	16.3404	16.1792	16.204	16.3443	16.2471	16.3789	16.2859	16.0673	16.1853	16.1693	16.0475	16.015	16.2589	16.0599	16.1692	16.3617	16.1318	16.0075	16.2841	16.1436	16.281	16.2528	16.3919	16.4643	16.6855	16.468	16.2398	16.4956	16.2061	16.1982
P23634	18.0893	18.2144	18.1551	18.1501	18.0113	17.8363	17.8111	17.7079	17.7493	17.7994	17.7506	17.8635	18.1457	18.0959	18.0161	18.0931	17.9047	18.0338	17.8958	17.8914	18.1462	17.9914	18.0515	17.9367	17.7951	17.9003	17.7552	17.9798	17.9857	17.9455	17.9342	17.9903
P23743	16.808	16.7497	16.8343	16.7458	16.8163	16.7119	16.7451	16.8847	16.5755	16.751	16.7483	16.667	16.7616	16.8194	16.636	16.6982	16.8339	16.7203	16.7971	16.7838	16.6081	16.7265	16.7513	16.5571	16.7059	16.7574	16.7503	16.6796	16.7442	16.6776	16.6406	16.5571
P23786	18.026	18.1372	18.0397	18.055	18.0702	18.1591	18.004	18.0435	18.0813	18.0692	18.1471	18.1239	17.8978	18.0124	17.9478	17.8609	18.1554	18.1966	18.0902	18.1191	17.9049	18.0123	18.1397	17.9229	17.9711	18.0094	18.0263	18.0635	17.9926	18.1102	17.9996	18.0663
P23919	19.8245	19.7972	19.7001	19.7629	19.8236	19.8532	19.7957	19.7303	19.6891	19.7626	19.7681	19.682	19.7843	19.6984	19.6722	19.6666	19.7326	19.8687	19.6409	19.8274	19.7567	19.7186	19.811	19.7268	19.6364	19.8392	19.7386	19.7496	19.7452	19.7496	19.6372	19.7953
P23921	19.6353	19.6544	19.6808	19.7496	19.7657	19.7494	19.6739	19.6626	19.647	19.7429	19.6746	19.777	19.7921	19.7806	19.6382	19.6879	19.5847	19.6152	19.6286	19.6549	19.7277	19.6321	19.6425	19.7148	19.6509	19.7204	19.5388	19.6293	19.7093	19.6161	19.8492	19.7777
P24311	15.2446	14.9506	15.1823	14.7531	15.5755	15.7315	15.8005	15.9791	15.4853	15.986	15.3181	15.9422	15.5655	15.1699	15.6677	15.8151	15.207	15.3481	15.6298	15.7775	15.4414	14.9787	15.9982	15.0769	15.8019	15.7697	15.8787	15.7861	15.7019	15.6119	15.7346	15.744
P24386	16.5255	16.4056	16.5552	16.5452	16.7443	16.5479	16.4931	16.5303	16.5583	16.4992	16.6117	16.7424	16.3014	16.5594	16.4405	16.3861	16.2109	16.5201	16.5805	16.6685	16.7934	16.7863	16.4013	16.9233	17.0798	17.1289	16.9265	16.8175	16.4979	16.6986	16.9227	17.0889
P24390	15.1164	15.3839	15.0239	15.849	15.5304	15.3749	14.4226	15.2438	14.9962	14.879	15.0011	16.0371	15.5643	15.3747	14.9383	15.2843	15.1751	14.7826	14.5794	14.9568	15.1009	15.6647	14.8158	15.9504	14.6659	16.1216	15.4934	15.9542	15.4696	15.6	16.0259	15.6429
P24468	16.3093	16.3362	16.2189	16.4247	16.0821	16.2324	16.3158	16.2385	16.3765	16.3148	16.2525	16.305	16.539	16.4433	16.179	16.3189	15.9975	16.0641	16.1203	16.0266	16.3779	16.4327	16.2664	16.2238	16.1153	16.1483	16.3431	16.4398	16.0609	16.3076	16.3943	16.1954
P24534	19.1964	19.1625	19.1701	19.5879	19.4159	19.4285	19.3346	19.2252	19.3711	19.3313	19.3406	19.6143	19.3587	19.4773	19.1109	19.4361	19.4746	19.3766	19.3223	19.4608	19.4538	19.2468	19.2104	19.4883	19.6248	19.4331	19.4205	19.5329	19.6275	19.6336	19.8189	19.8337
P24539	19.6343	19.6226	19.5997	19.7301	19.7505	19.9426	19.6105	19.871	19.6913	19.8611	19.5861	19.8185	19.7279	19.7248	19.8167	19.611	19.6706	19.6949	19.7674	19.6598	19.682	19.7944	19.684	19.8247	19.7067	20.0635	20.1588	20.0853	19.808	19.7575	19.806	20.0137
P24666	19.7934	19.9333	19.8902	19.8876	19.8957	20.0209	19.8318	19.8889	19.8407	19.8881	19.836	19.9087	19.8247	19.8868	19.9218	19.828	19.7892	19.9091	19.8596	19.934	19.8296	19.9497	19.8646	19.8665	19.8789	19.8912	19.8319	19.9136	19.9595	19.9541	19.9341	20.0117
P24752	19.1218	18.9985	18.8381	18.9356	18.9943	19.0043	18.9581	19.061	19.1061	18.9732	19.0166	18.8697	19.0276	19.0742	19.0594	18.9384	18.899	19.012	19.0397	18.8949	19.1097	19.0686	19.0199	19.0515	18.8676	18.9329	18.8093	18.9301	18.9379	18.8859	18.9791	18.8709
P24844	17.4122	17.3729	17.6741	17.5775	17.8074	17.697	17.7897	17.8425	17.4336	17.2723	17.6752	17.7454	17.9491	17.6871	17.369	17.6548	17.3426	17.4391	17.2048	16.8944	17.5404	17.4244	17.6405	17.6743	17.8595	17.7267	17.6915	17.8011	17.5658	17.6267	17.4587	17.7529
P24864	16.0499	16.2306	16.0958	16.1099	15.9759	16.1909	16.2154	16.2319	16.1464	16.27	16.2517	16.074	15.8689	16.1534	16.2291	15.9779	16.2185	16.4295	15.9756	16.3561	16.1687	16.1513	16.2031	16.0906	16.0999	15.9157	15.9966	16.1151	15.9852	16.1592	15.9658	15.9882
P24928	16.6507	16.7748	16.9242	16.892	16.6221	16.7635	16.8868	16.9826	16.7847	16.9027	16.7985	16.8716	16.8147	16.7846	16.916	16.8228	16.8315	16.569	17.0086	16.7566	16.8124	16.7725	16.844	16.8196	16.9253	16.7536	16.8916	16.921	16.8061	16.7155	16.9457	16.7547
P24941	18.6997	18.753	18.6442	18.8108	18.9329	18.8954	18.6251	18.5854	18.5566	18.698	18.6296	18.6221	18.7367	18.6519	18.7818	18.8574	18.5855	18.7918	18.7313	18.6834	18.9275	18.7516	18.7607	18.425	18.7606	18.781	18.7747	18.7159	18.6246	18.7062	18.7401	18.8502
P25054	14.5103	14.3899	14.3705	14.3973	14.3496	14.3454	14.5195	14.4109	14.1167	14.4142	14.4121	14.4296	14.0462	14.3075	14.2605	14.3503	14.3899	14.4406	14.4024	14.5115	14.4006	14.333	14.3509	14.0893	14.2087	14.227	14.2692	14.1631	14.1257	14.2488	14.2555	14.1617
P25098	16.1192	16.3603	16.1603	16.2379	16.2048	16.0191	15.9998	16.3448	16.0912	16.1098	16.0299	16.2049	15.8667	16.034	15.9374	16.1902	16.1375	16.1753	16.119	16.1596	16.0448	16.1724	16.2413	16.1722	16.4691	16.295	16.4601	16.4308	16.3066	16.1412	16.2559	16.3155
P25205	19.7182	19.6748	19.5422	19.6741	19.7033	19.628	19.7421	19.6746	19.7063	19.7279	19.7122	19.7147	19.6806	19.7848	19.7235	19.609	19.736	19.7314	19.8421	19.7431	19.6925	19.7259	19.721	19.63	19.8295	19.9166	19.7954	19.9453	19.6422	19.631	19.7391	19.6633
P25325	18.1001	18.103	18.1431	18.0577	18.1885	18.2577	18.3153	18.1908	18.2412	18.1658	18.2464	18.3438	18.0556	18.0712	18.1733	18.1319	18.3034	18.2045	18.2453	18.2268	18.0308	18.0822	18.033	18.0752	18.3232	18.2923	18.142	18.2697	18.1799	18.1996	18.1719	18.2121
P25398	19.9574	19.9967	19.9871	20.1076	19.9898	20.0925	19.9548	20.0551	20.0827	20.0171	19.9467	19.943	20.1405	20.0013	19.944	19.8694	19.9762	20.0685	19.9708	20.1158	20.1223	19.8833	19.8967	20.0325	20.0634	19.9973	20.0017	19.9829	19.9718	19.9863	20.0516	20.1324
P25440	16.8461	16.8052	16.8377	16.8846	16.8374	16.7787	16.823	16.86	16.9906	17.0325	16.8509	16.7905	16.7252	16.7759	17.0257	16.7683	16.9536	16.825	16.6136	16.7834	16.7608	16.832	16.8022	16.7388	16.6987	16.7293	16.8116	16.6629	16.8391	16.7248	16.7375	16.7044
P25445	16.1662	15.9619	16.4365	16.2076	16.1791	16.1534	16.1599	16.1215	16.1485	16.2866	16.1609	16.3765	16.1876	16.2951	16.2051	16.1423	16.1337	16.3726	16.0522	16.0499	16.1112	15.8212	16.0727	16.4042	16.1538	15.9815	16.1406	15.9558	16.098	16.2572	16.2113	16.1127
P25490	16.0695	15.822	15.8781	16.0645	16.0448	16.2798	16.0742	16.1207	16.1444	16.005	16.1624	16.0889	15.9968	16.0918	16.2077	16.0618	15.7836	15.7084	15.9893	15.8242	15.7516	16.085	16.2332	16.171	16.0806	16.0638	16.1911	16.0031	15.9886	16.2262	16.0967	16.0423
P25685	18.1461	18.0881	18.0338	18.1142	18.4998	18.5426	18.396	18.2574	18.362	18.5485	18.2834	18.2558	17.9376	18.1455	18.1151	18.0144	18.3793	18.3967	18.4796	18.4596	18.0803	18.115	18.3887	18.2109	18.3748	18.3534	18.434	18.3871	18.4032	18.6003	18.3843	18.3174
P25686	15.519	15.942	15.6342	15.4666	15.5879	15.7157	15.6689	15.7601	15.4679	15.4791	15.4399	15.6609	15.2923	15.9043	15.7981	15.6473	15.523	15.7174	15.9119	15.7513	15.593	15.2771	15.5208	15.9028	15.8501	15.6715	15.395	15.7571	15.3463	15.5453	15.6819	15.7852
P25705	21.5735	21.6062	21.537	21.6192	21.6391	21.589	21.5943	21.6072	21.5778	21.6006	21.5953	21.5676	21.6281	21.6657	21.4961	21.6015	21.5509	21.6105	21.5502	21.5754	21.5922	21.5952	21.5445	21.518	21.7537	21.5899	21.6272	21.622	21.4338	21.404	21.6885	21.5909
P25786	19.5958	19.5307	19.3789	19.3295	20.0707	19.0181	19.275	19.1219	19.1208	19.0637	19.0476	19.5992	19.4318	19.78	19.3662	19.6728	19.1451	19.2526	19.3707	19.0529	19.4752	19.3286	19.5085	20.2208	19.7839	19.4921	19.0638	19.4825	19.9411	19.2594	19.5709	19.8802
P25787	20.104	20.1223	20.0901	19.8161	20.1592	20.034	20.1869	20.1976	20.072	20.1886	20.1537	20.1004	20.0732	20.1996	20.1029	20.1454	20.0926	20.0357	20.178	20.089	20.1066	20.1671	20.2409	20.3324	20.1411	20.0833	20.1612	20.1406	20.2918	20.1268	20.2196	20.1795
P25788	21.1544	21.2222	21.1554	21.0332	21.0769	21.0747	21.0597	21.2281	21.1316	21.2023	21.1642	21.0725	21.1342	21.1389	21.2466	21.2071	20.9835	21.0477	21.0004	21.1318	21.087	21.1465	21.1909	21.0537	21.0766	21.0388	21.1892	21.1057	21.0752	21.0693	21.1955	21.0734
P25789	20.1597	20.1631	20.0351	19.9695	20.1449	19.8892	19.9848	20.0996	20.0224	19.9354	19.9899	20.0439	20.1249	20.1168	20.1445	20.2227	20.2102	20.0938	20.171	20.043	20.1481	20.2234	20.0976	20.3146	19.9719	20.156	20.192	20.2081	20.2038	20.1225	20.2057	20.1087
P25963	16.2623	15.9617	16.558	16.466	16.0074	16.1962	16.1285	16.1725	16.2332	16.1509	16.1173	16.1651	15.9933	15.7563	16.1045	15.8477	16.3162	16.1479	16.2758	16.276	15.9281	16.0579	16.1672	16.5142	16.1741	16.4195	16.1049	16.1867	16.2629	16.5338	16.5407	16.0786
P26006	19.1656	19.2024	19.1885	19.2785	19.2098	19.2302	19.1526	19.1948	19.1498	19.2763	19.2446	19.2308	19.2351	19.2353	19.2337	19.2024	19.196	19.25	19.1811	19.23	19.2702	19.1848	19.2249	19.2601	19.1166	19.1747	19.1418	19.1175	19.1709	19.1892	19.1907	19.2587
P26038	20.9652	20.8251	20.9683	20.8099	20.7986	20.7831	20.7226	20.7113	20.7088	20.6779	20.6051	20.681	20.8637	20.9006	20.9878	20.9412	20.7942	20.7981	20.6781	20.7486	20.8548	20.8079	21.0064	20.9233	20.6126	20.917	20.8125	20.7727	20.9093	20.9917	20.7764	20.9318
P26196	18.6759	18.5857	18.5366	18.5617	18.5636	18.722	18.5919	18.5975	18.5932	18.6406	18.6429	18.6494	18.6463	18.6496	18.628	18.6593	18.5994	18.7232	18.4852	18.6099	18.5484	18.5888	18.6066	18.6021	18.6064	18.5503	18.5565	18.5459	18.5666	18.6602	18.5184	18.6219
P26358	18.8309	18.7582	18.7356	18.8335	18.7586	18.8289	18.8778	18.8196	18.8395	18.8325	18.7668	18.6737	18.7426	18.7026	18.8397	18.777	18.7182	18.8115	18.7671	18.7294	18.7248	18.7528	18.7822	18.7154	18.6389	18.723	18.6803	18.6945	18.6904	18.7741	18.7295	18.7255
P26368	19.7581	19.7269	19.694	19.6841	19.617	19.692	19.6618	19.6618	19.5809	19.7827	19.8695	19.5632	19.6591	19.9291	19.7189	19.7025	19.6832	19.6501	19.7933	19.7342	19.7696	19.6947	19.8982	19.7149	19.8088	19.8432	19.7815	19.8628	19.7601	19.8869	19.6879	19.8768
P26373	18.428	18.2238	17.9381	18.1422	18.091	17.8367	17.9693	18.0853	17.9173	17.8537	17.8395	17.5852	18.2359	18.2259	18.1191	18.3656	17.8061	17.6224	17.9712	17.7728	18.0309	17.9343	18.2829	17.9539	17.8076	17.9548	17.9738	18.0114	17.7879	17.8392	17.9384	18.0326
P26374	16.6889	16.8197	16.6467	16.6223	16.9521	16.9067	16.614	16.5523	16.6371	16.7186	16.8599	16.5069	16.5409	16.5537	16.6219	16.6579	16.9294	16.7144	16.7017	16.6518	16.7198	16.7041	16.7433	16.5761	16.6497	16.5785	16.5484	16.7012	16.6118	16.7165	16.7082	16.6215
P26440	18.667	18.4839	18.4268	18.5944	18.5629	18.536	18.5147	18.5121	18.4555	18.5677	18.5453	18.6423	18.5348	18.635	18.6021	18.5273	18.5211	18.5548	18.434	18.5479	18.6486	18.5478	18.6292	18.5972	18.5394	18.6269	18.4844	18.5496	18.5652	18.51	18.52	18.6067
P26447	18.5655	18.653	18.5389	18.2565	18.5793	18.7311	18.5426	18.6004	18.6022	18.6378	18.6203	18.6849	18.4354	18.3093	18.5985	18.4518	18.4361	18.6833	18.497	18.785	18.1115	18.2728	18.5451	18.4757	18.9901	18.6754	18.8082	18.7203	18.7759	18.7113	18.7111	18.5064
P26583	19.3321	19.4162	19.1319	18.8205	19.052	19.1156	18.9646	18.964	19.2262	19.4787	19.1241	19.0378	19.1026	19.2124	18.921	19.1487	19.0116	19.072	19.0701	19.0575	19.258	19.1653	19.3188	19.0242	18.9258	19.2966	18.798	18.9884	18.909	19.0587	18.7515	19.1213
P26599	20.5738	20.5036	20.4619	20.457	20.3922	20.4482	20.3877	20.4037	20.4609	20.4701	20.3982	20.4148	20.4648	20.5032	20.5452	20.4413	20.4305	20.4879	20.3659	20.4581	20.4138	20.5402	20.5168	20.4079	20.3024	20.5396	20.4746	20.4635	20.5279	20.5322	20.5133	20.4977
P26639	21.0566	20.9769	21.02	21.0311	20.8972	21.0426	21.0681	21.1017	21.0158	20.9975	21.0341	20.9235	20.9675	21.0151	21.0668	20.9275	21.062	21.0793	21.0751	20.9652	20.9952	20.9515	21.0107	20.8764	20.9025	20.9752	20.9478	20.9584	21.0044	21.039	20.974	21.1163
P26640	19.9579	19.9719	20.0444	19.9346	20.0328	20.103	20.0746	20.1515	19.9988	20.0447	20.0423	20.0473	19.917	19.9654	20.0441	19.9513	20.0416	20.0234	20.1058	20.0691	19.9655	19.9865	20.0207	19.9533	20.0319	20.0458	20.0614	20.0512	20.0967	20.0196	20.1158	20.0245
P26641	21.2512	21.2316	21.0251	21.0317	20.9962	21.1444	21.1815	21.0934	21.2366	21.0459	21.2019	21.0855	21.0649	21.1264	21.1428	21.0892	21.1567	21.1859	21.1424	21.2883	21.1033	21.0386	21.1768	21.2085	21.0863	21.1459	21.1001	21.0782	21.1438	21.1502	21.1312	21.3362
P26885	18.6944	18.4303	18.5436	18.5627	18.8482	18.9405	18.8944	18.6194	18.9244	18.8637	18.8181	18.7892	18.5491	18.4983	18.4884	18.581	18.6462	18.9272	18.71	18.8732	18.676	18.6178	18.7411	18.6948	18.7564	18.783	18.82	18.9422	18.8317	18.8882	18.8081	18.8367
P27105	17.7315	17.7036	17.5799	18.0044	17.9915	17.8794	17.8653	17.9423	17.7506	18.0006	17.8096	17.7726	17.8105	17.8857	17.7354	17.9664	17.8031	17.7373	17.9181	17.9105	17.7667	17.8033	17.8282	17.8501	18.0861	17.9398	17.9302	17.8844	17.9501	17.9063	17.835	17.9606
P27144	18.376	18.0644	18.0993	18.2825	18.3326	18.3827	18.3848	18.5114	18.3978	18.2992	18.3846	18.2676	18.3849	18.166	18.4545	18.3231	18.2202	18.3359	18.3613	18.3605	18.3528	18.3474	18.3956	18.2766	18.4749	18.4318	18.5666	18.484	18.4275	18.4189	18.4561	18.2829
P27338	15.6853	15.7429	15.5401	15.4822	15.4639	15.7714	15.7121	15.5414	15.6345	15.6236	15.6516	15.6188	15.4925	15.9077	15.4679	15.7075	15.5372	15.4603	15.5069	15.8808	15.2647	15.6318	15.7912	15.4536	15.8142	15.7059	15.8211	15.6295	15.7859	15.6643	15.8924	15.451
P27348	21.0649	21.061	21.032	20.9697	20.9781	21.0893	20.9399	21.0605	21.1869	21.12	21.0511	20.9981	21.0413	20.9861	21.1641	21.0189	21.1064	21.1854	21.1363	21.1376	21.0338	21.0088	21.1865	21.1301	21.235	21.147	21.3476	21.3074	21.1167	21.2303	21.1528	21.1731
P27361	17.5184	17.4506	17.4159	17.3224	17.2379	17.4971	17.2597	17.2925	17.4484	17.4182	17.4496	17.3384	17.5575	17.4703	17.5916	17.4332	17.2982	17.2889	17.0497	17.4536	17.5043	17.5206	17.4905	17.4779	17.3288	17.1759	17.0937	17.1047	17.3407	17.4014	17.061	17.4155
P27448	15.668	15.5413	15.5884	15.4256	15.7675	15.7899	15.5881	15.6939	15.5151	15.6794	15.5843	15.4149	15.5492	15.403	15.4234	15.4076	15.8407	15.6176	15.6219	15.6768	15.6545	15.3065	15.733	15.4673	15.8218	15.4703	15.7059	15.4331	15.6699	15.5564	15.7392	15.6098
P27540	15.6412	15.3823	15.4096	15.3325	15.4425	15.6769	15.4785	15.6284	15.4986	15.5234	15.5718	15.2764	15.4398	15.3407	15.3039	15.3483	15.5739	15.5629	15.2196	15.503	15.5672	15.4008	15.5153	15.5516	15.7127	15.5749	15.615	15.7908	15.797	15.563	15.5016	15.5725
P27635	17.5793	17.4657	17.4775	17.8538	18.0772	17.6238	17.5538	17.8325	17.5907	17.6201	17.756	17.6637	17.5098	17.3287	17.4196	17.5078	17.4925	17.3593	17.6463	17.62	17.643	17.4617	17.4354	17.4803	17.5339	17.427	17.664	17.7075	17.4689	17.5045	17.6211	17.5829
P27694	19.5111	19.527	19.4816	19.4707	19.5292	19.5759	19.5858	19.5473	19.537	19.4652	19.5411	19.6293	19.4606	19.6153	19.5871	19.369	19.5383	19.563	19.5064	19.511	19.5684	19.4749	19.5644	19.5711	19.5741	19.6714	19.5847	19.5959	19.6099	19.5715	19.5662	19.6272
P27695	20.6254	20.584	20.6823	20.4088	20.5293	20.7067	20.6268	20.5638	20.6131	20.5697	20.6098	20.6561	20.4458	20.5834	20.5603	20.5645	20.6072	20.7026	20.5838	20.6723	20.4945	20.5112	20.6612	20.6186	20.7702	20.6339	20.5144	20.6291	20.58	20.7183	20.5767	20.561
P27707	16.2013	15.9316	15.9786	16.0078	16.2151	16.2495	16.2662	16.2177	16.0031	16.3374	16.3816	15.9215	16.3226	16.0446	16.1137	16.0367	16.2844	15.9856	16.6214	16.605	16.2752	16.3661	16.3916	16.1522	16.3292	16.2113	16.252	16.1101	16.3895	16.4938	16.4646	16.4522
P27708	19.6969	19.625	19.6183	19.6418	19.4387	19.4348	19.5146	19.6519	19.4532	19.5085	19.5281	19.5127	19.5052	19.5546	19.6356	19.7037	19.5002	19.4426	19.5932	19.515	19.6347	19.5854	19.6992	19.6376	19.5117	19.5462	19.6009	19.5162	19.5624	19.4769	19.6466	19.4663
P27797	21.693	21.6058	21.7722	21.5717	21.0639	21.5918	21.4045	21.5693	21.5418	21.3954	21.3125	21.574	21.7682	21.9781	21.7948	21.6169	21.4311	21.4053	21.47	21.5475	21.8446	21.8261	21.6788	21.9391	21.5203	21.4796	21.5534	21.6683	21.4388	21.6243	21.5001	21.6396
P27816	20.2419	20.1874	20.1442	20.1592	20.148	20.244	20.1138	20.1763	20.23	20.0532	20.1064	20.0925	20.0856	20.1975	20.2356	20.0333	20.1464	20.236	20.0768	20.16	20.0182	20.1659	20.1487	20.0818	20.0357	20.1047	20.0749	20.0702	20.1041	20.128	20.0884	20.1463
P27824	20.3246	20.2762	20.2496	20.4278	20.4062	20.3454	20.2669	20.3039	20.2754	20.3708	20.2735	20.291	20.1498	20.269	20.3378	20.2352	20.3268	20.3046	20.2096	20.3109	20.2934	20.1963	20.3158	20.2559	20.3328	20.2589	20.2269	20.2774	20.2645	20.3986	20.2588	20.3852
P27986	14.9018	14.7045	14.9417	14.7974	14.6539	14.5884	14.6188	14.9291	14.7387	14.7941	14.8652	14.7051	14.8316	14.8334	14.8414	14.7321	14.6951	14.5044	14.6095	14.7907	14.4799	14.6641	14.8903	14.7487	14.6703	14.7086	14.7899	14.7393	14.6902	14.7165	14.7551	14.7131
P28062	17.949	18.1036	17.92	17.8583	17.7321	17.8794	17.8579	17.8718	17.7685	17.8211	17.811	17.6533	18.1194	17.9857	18.0831	18.1251	17.8146	17.7551	17.7202	17.7926	18.1273	17.951	18.0548	17.8893	17.9999	17.9525	18.1264	17.8191	18.0385	18.0167	17.9308	17.9056
P28066	20.3806	20.4239	20.3646	20.2761	20.2116	20.2799	20.3414	20.3694	20.377	20.3523	20.3224	20.2539	20.4684	20.4127	20.3469	20.3288	20.3976	20.2684	20.3838	20.421	20.3875	20.3924	20.4715	20.4464	20.3569	20.2764	20.3308	20.3229	20.2359	20.3421	20.3501	20.2994
P28070	17.4537	17.8938	17.8246	17.9277	18.0083	18.0751	18.2238	18.1174	17.8051	18.0502	18.0091	17.9348	17.6048	17.8021	17.4982	17.917	17.838	18.0673	18.2209	18.0147	17.951	18.19	17.8649	17.9113	17.9596	18.0707	18.0475	18.1242	18.1151	18.1279	18.1282	18.1028
P28072	20.9055	20.8014	20.7408	20.721	20.6294	20.6423	20.8095	20.8357	20.4544	20.5525	20.6343	20.3715	20.8768	20.8448	20.8827	20.8688	20.6992	20.702	20.8116	20.7247	20.3667	20.822	20.8059	20.8177	20.5824	20.6607	20.7979	20.627	20.7508	20.6646	20.7118	20.6223
P28074	20.1658	20.0895	20.1078	20.0738	20.0097	20.0439	20.1523	20.2357	19.9541	20.1049	20.0508	20.0691	20.2127	20.2548	20.1661	20.12	19.9844	20.0352	20.1857	20.1483	20.0816	20.0747	20.1593	20.0403	20.1596	20.0577	20.0529	20.0498	20.1065	20.1448	20.1533	20.0768
P28288	18.4727	18.5091	18.4328	18.425	18.1689	18.1111	18.2258	18.2687	18.1712	18.2	18.2366	18.1789	18.3537	18.3005	18.4195	18.4461	18.3302	18.2824	18.4172	18.1377	18.2333	18.3678	18.4055	18.2198	18.2387	18.1528	18.3685	18.1086	18.1966	18.2406	18.328	18.312
P28289	16.8658	16.9666	16.8354	16.7651	16.7571	16.8955	16.7231	16.7194	16.7628	16.9344	16.6824	16.8296	16.6851	16.8592	16.7867	16.7012	16.711	16.974	16.7792	16.9043	16.7768	16.8234	16.8678	16.7409	16.7693	16.7675	16.7633	16.9638	16.8164	16.9208	16.6305	16.8117
P28290	15.8032	15.8594	15.9773	15.7198	15.5793	15.7719	15.7071	15.9709	15.6006	15.8329	15.6033	15.5894	15.7551	15.8634	15.8599	15.6604	15.6682	15.7892	15.9432	15.6865	15.6592	15.7735	15.7113	15.8417	15.8609	15.6516	15.541	15.6645	15.7148	15.675	15.6144	15.4815
P28300	15.5153	15.7305	15.6124	15.7162	15.4485	15.3467	15.3253	15.4704	15.2871	15.4894	15.239	15.3639	15.5217	15.6295	15.43	15.4556	15.579	15.2651	15.2998	15.4464	15.3591	15.4716	15.6153	15.4736	15.3002	15.345	15.322	15.2458	15.2408	15.2093	15.3954	15.1882
P28331	18.5227	18.4673	18.4911	18.5245	18.5521	18.5187	18.5206	18.5704	18.4013	18.5254	18.5307	18.5105	18.4805	18.4852	18.5446	18.4372	18.6323	18.4707	18.5187	18.4806	18.4437	18.5414	18.5383	18.5166	18.5338	18.4817	18.5496	18.4298	18.5233	18.6298	18.5452	18.5032
P28340	18.7628	18.706	18.705	18.7184	18.7558	18.6485	18.7416	18.7973	18.5296	18.5841	18.8022	18.6114	18.6716	18.6755	18.6818	18.6513	18.7653	18.5373	18.727	18.6478	18.7292	18.7574	18.7175	18.6957	18.8035	18.7261	18.8054	18.7838	18.7594	18.6583	18.7971	18.7151
P28347	16.8455	16.8	16.7608	16.7977	16.9733	17.1895	16.9548	16.907	16.9848	16.968	16.8227	16.9992	16.898	16.7945	16.782	16.8066	16.8417	16.8721	16.9516	16.9881	16.9093	16.871	16.9163	16.7352	16.9557	16.9351	16.9491	16.9765	16.9779	17.0065	16.9423	16.9969
P28370	16.1617	16.2564	16.2441	16.1843	16.1534	16.1392	16.1294	16.3463	16.1376	16.313	15.9422	16.0319	15.874	16.0136	16.0337	15.8782	16.1567	15.9466	16.0682	16.1027	15.9579	16.0723	15.9417	16.0858	15.9091	16.1442	15.989	16.0666	16.1354	16.0558	16.227	16.0803
P28482	18.2274	18.1693	18.083	18.053	18.2892	18.3653	18.2279	18.2189	18.1183	18.1395	18.0718	18.0355	18.1073	18.2272	18.2622	18.1792	18.0865	18.2203	18.2063	18.1861	17.9278	18.1177	18.1947	18.2065	18.4196	18.2619	18.3054	18.3268	18.4236	18.3764	18.2403	18.175
P28702	17.1531	17.1566	17.0986	17.11	17.1406	17.2737	17.2248	17.1895	17.2438	17.18	17.2217	17.1604	17.0129	17.146	17.167	17.1318	17.157	17.2505	17.2003	17.1373	17.1178	17.0958	17.1737	17.1911	17.0769	17.0615	17.1912	17.1097	17.2074	17.2195	17.2523	17.1521
P28715	15.8178	15.8954	15.9338	15.9579	15.8935	16.0601	15.9093	15.8123	15.7774	15.9896	15.7206	15.7043	15.8476	15.848	15.6846	15.7855	15.8976	15.9317	15.7835	15.9224	15.961	15.9513	15.9271	15.8107	15.9797	15.8818	16.1035	15.9254	15.7889	16.0083	15.7237	15.7836
P28799	17.0389	17.0779	17.0162	17.0581	16.9598	17.1506	17.1088	17.0473	17.1087	17.1075	17.1381	17.0292	16.9615	16.8704	16.926	16.9007	17.1841	17.1812	17.1088	17.1128	17.0418	16.9339	17.0854	17	17.0922	17.2522	17.0983	17.2035	16.9809	17.1307	17.0125	16.9142
P28838	19.5379	19.4324	19.4357	19.5758	19.4524	19.5529	19.4864	19.4972	19.3868	19.4355	19.433	19.5204	19.4946	19.5419	19.3383	19.3895	19.3833	19.3971	19.4853	19.4491	19.5412	19.4747	19.5031	19.596	19.5095	19.5361	19.4733	19.5332	19.4946	19.4761	19.4928	19.5403
P29034	17.507	17.562	17.5935	17.311	17.436	17.634	17.5342	17.5341	17.5152	17.6	17.4393	17.3374	17.5569	17.5126	17.7296	17.5338	17.3549	17.3569	17.3056	17.3235	17.5301	17.6012	17.6511	17.4472	17.4099	17.4944	17.4996	17.5414	17.5366	17.5536	17.5456	17.5126
P29083	16.6327	16.6514	16.64	16.5237	16.644	16.7761	16.8014	16.6317	16.7914	16.7927	16.6735	16.7191	16.5875	16.4736	16.3965	16.3169	16.7946	16.8535	16.7164	16.6609	16.4557	16.7636	16.6846	16.9493	16.8651	16.9046	16.6776	16.9474	16.8297	16.7914	16.8961	16.8486
P29084	16.5677	16.5521	16.8061	16.5952	16.5901	16.762	16.5822	16.4782	16.7948	16.7013	16.5591	16.7182	16.3197	16.4208	16.464	16.4036	16.5717	16.7281	16.4371	16.6722	16.2513	16.4313	16.5264	16.4039	16.5281	16.347	16.2922	16.7217	16.5154	16.27	16.364	16.5105
P29144	18.7796	18.7948	18.7761	18.85	18.8159	18.7026	18.8461	18.856	18.772	18.7557	18.8009	18.8536	18.8252	18.7823	18.8625	18.7439	18.8846	18.7948	18.8002	18.799	18.7674	18.8344	18.8254	18.8043	18.7748	18.8035	18.804	18.7826	18.8919	18.8177	18.9241	18.7359
P29218	17.5408	17.6448	17.7889	17.8311	17.5785	17.629	17.6474	17.4864	17.6514	17.5606	17.5719	17.7185	17.6693	17.7966	17.7224	17.7743	17.509	17.85	17.4585	17.6619	17.6522	17.7727	17.626	17.7693	17.8575	17.8658	17.6481	17.845	17.6783	17.7945	17.6939	17.9948
P29317	16.9977	16.8988	16.9293	17.0612	17.0175	17.1474	16.9449	16.9614	16.7916	16.8714	16.9031	16.9752	16.9062	16.9757	16.9612	16.9312	16.9734	17.0206	16.8601	17.0565	16.9877	17.0241	16.9995	16.9195	16.9834	17.0253	16.974	16.9016	17.0141	16.8784	17.094	16.9957
P29353	17.4625	17.5145	17.6185	17.3843	17.5434	17.7123	17.5539	17.5978	17.466	17.4954	17.4608	17.4548	17.6426	17.3971	17.4896	17.4181	17.5573	17.5076	17.5543	17.611	17.5346	17.3264	17.4651	17.3767	17.5484	17.5299	17.5215	17.5412	17.6123	17.6272	17.4779	17.6394
P29372	17.3369	17.4537	17.4568	17.31	17.4096	17.5678	17.3509	17.46	17.5536	17.4379	17.4143	17.4011	17.428	17.3684	17.4775	17.3301	17.5227	17.2784	17.2649	17.3466	17.3735	17.3546	17.4014	17.2933	17.209	17.3916	17.2438	17.419	17.2254	17.282	17.3881	17.3795
P29373	16.3366	15.717	16.0996	16.3529	16.4686	16.553	16.5546	16.2966	16.7655	16.6594	16.6525	16.5853	16.0351	16.4316	16.3699	16.2144	16.5578	16.6323	16.5945	16.5149	16.3977	16.1352	16.4468	16.6443	16.7022	16.6065	16.5787	16.5119	16.483	16.7064	16.4209	16.5535
P29401	22.1593	22.0663	22.0976	22.012	22.2974	22.3408	22.2765	22.1981	22.0864	22.1132	22.0806	22.134	22.1504	22.2459	22.0804	22.2954	22.2494	22.2436	22.2167	22.0042	22.3495	22.2225	22.2361	22.4442	22.2256	22.2236	22.255	22.2565	22.1981	22.3381	22.1868	22.2149
P29590	16.1005	16.0774	16.0961	16.2201	16.2202	16.2288	16.0165	16.1597	16.0204	16.1138	16.1202	16.0162	16.2684	16.155	16.1842	16.1425	16.1131	16.1126	15.9434	16.1956	16.2354	16.169	16.1114	16.1281	16.0864	16.295	16.0776	16.1569	16.0406	16.1945	16.1244	16.1308
P29692	17.7172	17.6175	17.5748	17.3445	17.3964	17.714	17.5716	17.7202	17.4938	17.5818	17.6543	17.5397	17.7652	17.6988	17.6282	17.5877	17.5485	17.613	17.5257	17.6903	17.4797	17.6741	17.6055	17.5989	17.7174	17.8275	17.7004	17.6854	17.7168	17.747	17.6794	17.558
P29966	19.9609	19.7965	19.8247	19.236	18.9157	19.6542	19.6751	19.6559	19.8558	19.7747	19.8445	19.6878	19.7705	19.8958	19.8336	19.8062	19.7613	19.8696	19.5407	19.6823	19.369	19.7877	19.8336	19.8133	19.5615	19.6152	19.5691	19.6905	19.482	19.6902	19.4024	19.536
P29992	16.7937	16.7783	16.8186	16.7156	17.2545	17.1371	16.9608	17.2662	16.9805	17.2131	17.1215	16.9599	17.216	16.9175	17.521	17.0485	16.9875	17.1806	17.0807	17.391	17.1545	16.8343	16.9185	17.2036	16.8895	16.8695	17.0048	16.9298	16.7866	17.005	16.9149	17.1393
P30038	15.9034	16.1212	16.1111	16.2669	15.8586	16.0246	16.0752	16.0663	15.9101	15.9623	15.7064	15.6915	15.9364	16.0719	16.0274	16.1982	16.1523	15.7959	16.1305	16.0984	16.0132	16.0837	15.8988	15.9496	15.7206	16.0526	16.0163	15.763	15.7452	16.2362	15.6992	15.8859
P30040	19.1591	19.2451	18.9312	19.1614	18.6735	19.1655	19.0089	19.0326	18.8565	18.7211	18.795	18.8783	19.1917	19.3861	19.2773	19.2546	19.0208	19.0246	18.8896	18.9265	19.3043	19.3397	19.1888	19.2848	19.159	19.158	19.1059	19.1812	19.1259	19.2719	19.1726	19.2324
P30041	22.43	22.4103	22.4768	22.351	22.4292	22.6258	22.4443	22.4182	22.4461	22.4824	22.446	22.4737	22.4447	22.4661	22.4225	22.3168	22.5708	22.5973	22.3794	22.5272	22.5443	22.4983	22.4251	22.5962	22.6518	22.595	22.4061	22.6307	22.5246	22.5521	22.6131	22.6651
P30043	19.1806	19.119	19.2566	19.2064	19.1371	19.3625	19.2464	19.2167	19.2708	19.1953	19.26	19.3156	19.3361	19.276	19.269	19.24	19.2253	19.3237	19.1705	19.2461	19.1463	19.3616	19.2747	19.2983	19.3661	19.3278	19.1492	19.3439	19.3481	19.2844	19.2957	19.3517
P30044	19.7686	19.7608	19.9579	19.666	20.0162	19.9163	19.9744	19.8499	19.9014	19.8743	19.9351	20.0301	19.7101	19.8009	20.1329	20.0306	19.9115	19.9648	19.6816	19.9385	20.1518	19.8894	20.1337	19.9169	20.0626	19.9075	20.1593	20.0406	20.0509	20.0403	19.869	19.9037
P30046	18.736	18.7036	18.7344	18.6338	18.7187	18.9148	18.9048	18.8909	18.8096	18.8839	18.7985	18.716	18.5722	18.6642	18.6937	18.7253	18.887	18.9403	18.8676	18.9013	18.7079	18.8937	18.8131	18.7621	18.9956	18.9165	18.883	18.9266	18.8355	18.9067	18.7453	18.7783
P30047	17.7451	17.6652	17.733	17.6752	17.6979	17.8716	17.71	17.9221	17.8131	17.7221	17.9107	17.8781	17.6886	17.7975	17.7191	17.5363	17.6762	17.8171	17.8266	17.8079	17.5271	17.7473	17.572	17.6773	17.6652	17.6239	17.6498	17.7454	17.7296	17.8946	17.776	17.8041
P30048	19.7645	19.9307	19.7869	19.1791	19.1286	19.8819	19.7728	19.7102	19.8319	19.7808	19.7711	19.6809	19.8073	19.6206	19.8908	19.781	19.6702	19.748	19.6178	19.7997	19.2033	19.7362	19.8766	19.8026	19.8696	19.7941	19.8025	19.8175	19.7152	19.7633	19.7131	19.5706
P30050	21.1473	21.1032	21.2095	20.9275	20.8164	20.7572	20.6159	20.632	20.6218	20.7562	20.611	20.6993	21.2209	21.2237	21.191	21.2082	20.9379	21.0008	20.6009	20.6253	21.2258	21.19	21.1297	21.0996	20.6861	20.9366	20.659	20.627	20.6457	21.0658	20.8236	20.9944
P30084	19.4022	19.4802	19.4484	19.1076	19.3466	19.2438	19.2216	19.242	19.2084	19.3485	19.2388	19.2736	19.1686	19.3389	19.0753	19.356	18.8247	19.4097	19.0978	19.3967	19.2182	18.8657	19.1815	19.4568	19.6634	19.7664	19.588	19.6562	19.5368	19.2641	19.4049	19.4272
P30085	19.1588	19.1755	19.1762	19.1313	19.2133	19.1147	19.1359	19.0397	19.0865	19.0849	19.1642	19.1554	19.1434	19.0902	19.2621	19.1373	19.0467	19.1204	18.9992	19.0331	19.1462	19.1548	19.227	19.1227	19.0753	19.141	19.0942	19.072	19.0261	19.1339	19.0288	19.0755
P30086	19.5346	19.5222	19.5341	19.637	19.7866	19.7636	19.6938	19.6456	19.754	19.6953	19.699	19.7268	19.8371	19.6884	19.6213	19.5193	19.6269	19.8466	19.7291	19.8105	19.7257	19.5778	19.625	19.5924	19.7375	19.7435	19.5612	19.6803	19.8216	19.8004	19.755	19.9075
P30101	21.6746	21.6527	21.5731	21.5355	21.5885	21.6044	21.4947	21.5809	21.4524	21.4462	21.4716	21.7603	21.6314	21.6905	21.7423	21.6103	21.5648	21.7047	21.4449	21.5072	21.5958	21.5943	21.6804	21.7529	21.7088	21.7514	21.5122	21.6809	21.6647	21.6089	21.5845	21.7854
P30153	19.7544	19.5222	19.5	19.4039	19.5913	19.7736	19.7572	19.565	19.5383	19.5692	19.5973	19.3729	19.534	19.7585	19.6134	19.6986	19.579	19.8397	19.7258	19.7325	19.5125	19.5223	19.6257	19.4229	19.4674	19.6094	19.5858	19.6707	19.7685	19.6328	19.5956	19.8912
P30154	16.0437	15.9254	15.9082	16.2154	16.1202	16.1715	16.1329	16.0733	16.0628	16.0962	16.2177	15.7655	15.7923	15.9801	16.1455	16.1692	16.2781	16.4971	16.1113	16.0875	16.0538	16.0987	16.3258	15.9645	16.0536	16.2271	16.0398	16.0963	16.034	16.5453	15.9481	16.4373
P30260	17.8214	17.7808	17.7362	17.6316	17.6596	17.6579	17.7208	17.7534	17.5514	17.8539	17.7545	17.7343	17.7081	17.7471	17.7409	17.6865	17.5018	17.6784	17.6877	17.7445	17.6629	17.7693	17.7596	17.4852	17.7471	17.7048	17.6822	17.7874	17.7458	17.7052	17.6574	17.6148
P30291	16.0991	15.9531	15.8647	15.7926	15.8854	15.9665	15.677	15.8186	15.8462	15.9742	15.8744	15.8464	15.5259	15.5201	15.8059	15.6784	15.7361	15.8458	15.8507	15.6473	15.8456	15.6329	15.7956	15.8025	15.4109	15.6852	15.688	15.5293	15.6586	15.7903	15.6812	15.6816
P30307	15.836	15.4932	15.7413	15.7895	15.6768	15.4563	15.7144	15.7288	15.745	15.8526	15.4587	15.6197	15.3613	15.4834	15.29	15.6359	15.7381	15.5653	16.0701	15.5896	15.6405	15.6415	15.8444	15.9399	16.1238	15.5076	15.7653	15.6354	15.5793	15.8068	15.6329	15.2443
P30405	18.9167	18.9007	18.9073	18.9197	18.4738	18.6541	18.6197	18.5612	18.5173	18.6278	18.5358	18.61	18.9445	18.8705	18.9146	18.852	18.3423	18.6756	18.39	18.6825	18.9237	18.9926	18.8655	18.8472	19.05	19.0672	19.0184	19.1094	18.5741	18.8782	18.665	18.7549
P30408	19.1371	18.9035	19.0467	18.954	18.6527	19.1457	18.9188	18.7556	19.1639	19.0827	18.7451	19.0928	18.9353	19.121	19.1731	19.0836	18.9388	18.9705	18.92	18.9176	18.9496	19.1007	19.1934	19.094	19.5373	19.5098	19.5121	19.5451	18.8884	18.6999	18.7842	19.0608
P30419	18.459	18.5993	18.5211	18.3827	18.6366	18.5077	18.5174	18.4328	18.6127	18.609	18.6335	18.7366	18.4677	18.723	18.4703	18.518	18.5675	18.6369	18.5925	18.6513	18.5167	18.6079	18.4296	18.6457	18.6437	18.6272	18.2877	18.7118	18.6813	18.512	18.7049	18.7767
P30519	18.3411	18.2454	18.3545	18.2262	17.9427	18.1846	18.2065	18.1654	18.3235	18.2731	18.2644	18.2968	18.1859	18.1907	18.2979	18.3151	18.2383	18.3468	18.1954	18.1866	18.1706	18.3628	18.3405	18.2791	18.1401	18.0818	18.107	18.1817	18.2066	18.1121	18.241	18.2115
P30520	18.8582	18.8262	18.8299	18.8582	18.8171	18.895	18.7831	18.8405	18.7668	18.9557	18.8313	18.9102	19.0453	18.8818	18.8177	18.7235	18.9519	18.722	18.6933	18.6711	18.8707	18.896	18.7124	18.8061	18.9349	19.1498	18.7892	19.1287	18.843	18.7536	18.8523	18.9075
P30530	16.9718	16.919	16.9777	16.9441	16.7468	17.0476	16.9933	16.8782	16.8062	16.9436	16.9755	16.9307	16.9656	16.778	16.8665	16.8038	16.8351	17.0052	16.952	17.0432	17.0062	17.0775	16.8829	17.1902	16.84	16.8474	16.7934	16.5339	16.8418	16.927	16.8917	16.7398
P30533	17.8859	17.8163	17.9159	17.9311	17.801	17.9614	17.7429	17.698	17.8935	17.847	17.849	17.8056	17.8114	18.0529	17.8107	17.8044	17.7582	17.9325	17.6897	17.806	18.0367	17.9371	17.8202	17.8644	17.7295	17.8253	17.778	17.7746	17.6498	17.9686	17.8662	17.8111
P30536	15.816	15.6397	15.5793	15.9401	16.3063	16.4624	16.5146	16.4972	16.0928	16.3534	16.6878	16.5169	15.8093	16.4234	15.5535	16.3424	15.5535	16.17	16.3563	16.475	16.157	15.9093	16.1983	15.8956	16.4558	16.4906	16.5581	16.5385	16.6439	16.1557	16.6198	16.2268
P30566	18.9787	18.8797	18.9533	18.9894	18.9658	18.8991	18.9458	19.0621	18.9196	18.976	18.9762	19.0062	19.0409	19.0647	18.9958	18.9242	18.907	18.8637	18.9477	18.958	18.9895	18.9585	18.9062	19.0411	19.0577	19.0564	18.9863	19.0616	18.8923	18.8909	19.0679	18.8241
P30613	18.4344	18.9895	18.263	19.0299	18.7552	18.4565	18.7776	18.4591	18.8416	18.7055	18.8101	18.8833	18.4289	18.4381	18.8997	18.2805	18.3775	18.818	18.5804	18.6948	18.8588	18.8664	18.3115	19.0239	18.4966	18.2184	18.6203	18.7337	18.8328	18.3436	18.1872	18.3884
P30622	17.4479	17.5224	17.3844	17.3035	17.2931	17.3982	17.3959	17.3023	17.3037	17.3581	17.3481	17.2132	17.3344	17.3736	17.2823	17.2538	17.3767	17.3851	17.3108	17.3589	17.3413	17.3784	17.3492	17.3646	17.269	17.3379	17.2355	17.2509	17.311	17.3861	17.2912	17.3367
P30626	16.714	17.0254	16.9873	17.0679	17.1786	16.8976	16.793	16.9918	17.0105	16.9889	17.147	17.0721	17.0366	17.0122	17.0208	17.0223	16.9784	17.048	17.0301	17.1199	16.878	17.0922	16.6234	17.1382	17.0343	17.1611	16.9948	17.1826	17.4618	17.1089	16.814	17.0754
P30711	15.7804	15.7327	15.9092	15.9448	16.0206	15.8207	16.1553	15.9894	15.7574	15.9017	16.0467	16.2522	16.1393	16.1417	16.0622	16.1749	16.0359	16.1185	16.0527	16.0094	16.0092	15.9168	15.67	16.1698	16.4563	16.2616	16.1484	16.0276	16.4171	15.7924	16.5796	15.8288
P30740	18.2434	18.2129	18.2734	18.2388	18.1257	18.3364	18.2242	18.173	18.2829	18.3804	18.1724	18.3423	18.3924	18.2374	18.287	18.2141	18.1983	18.1899	18.149	18.2313	18.1692	18.2024	18.2804	18.2111	18.194	18.1698	18.1061	18.1861	18.2401	18.2415	18.1455	18.2673
P30825	18.2943	18.1311	18.1721	18.2855	18.441	18.262	18.2065	18.4439	18.3262	18.4291	18.3916	18.5325	18.3867	18.3677	18.2729	18.2525	18.2155	18.4136	18.2429	18.3965	18.314	18.2885	18.0522	18.3464	18.4034	18.3841	18.364	18.3408	18.3587	18.356	18.2966	18.3478
P30837	19.215	19.0933	19.3151	19.0697	19.1639	19.2853	19.3576	19.3203	19.0957	19.2521	19.1638	19.146	19.2375	19.5061	19.2457	19.4323	19.2329	19.1482	19.2433	19.1867	19.3204	19.4319	19.231	19.504	19.5939	19.3922	19.493	19.5345	19.4501	19.3191	19.4982	19.5024
P30838	20.1814	20.0911	20.0959	20.0716	20.0204	20.0703	19.9976	19.9063	20.053	19.9993	20.0433	19.9672	20.0387	20.0575	20.1769	20.1219	19.9646	20.0554	19.8697	19.9588	20.1079	20.0648	20.0463	20.1071	20.0588	20.0082	20.1902	20.1562	20.011	20.0957	19.9587	19.9993
P30876	17.2906	17.2273	17.1603	17.1153	17.1132	17.0002	17.2022	17.2558	17.2605	17.2227	17.2682	17.1218	17.3182	17.2189	17.142	17.2226	17.263	17.0386	17.294	17.1023	17.2659	17.2127	17.1747	17.2397	17.1603	17.2355	17.2985	17.2525	17.1342	17.1958	17.2875	16.9105
P31040	19.5235	19.5057	19.6066	19.8208	19.6573	19.7524	19.7661	19.5185	19.7322	19.6049	19.5268	19.8732	19.6734	19.6713	19.7129	19.664	19.5626	19.5482	19.6425	19.671	19.5617	19.8929	19.7245	19.6003	19.685	19.49	19.5345	19.5843	19.6209	19.7708	19.6317	19.582
P31150	17.7683	17.5816	17.9247	17.6048	17.7384	18.0545	18.1135	18.0481	18.0829	17.9536	17.9172	18.0059	17.7101	17.6234	17.6885	17.9915	17.9187	18.0696	18.0192	18.0549	17.7952	17.9947	17.7873	18.2074	18.1329	18.0181	17.9513	18.0897	18.1085	18.0624	18.1558	17.9637
P31153	20.4452	20.541	20.5859	20.5761	20.5241	20.5061	20.3633	20.3003	20.4283	20.3656	20.3784	20.373	20.6645	20.6341	20.5996	20.4518	20.5475	20.5273	20.3818	20.4173	20.5134	20.5377	20.5647	20.5696	20.3545	20.4758	20.4362	20.1734	20.4636	20.6074	20.4373	20.4912
P31321	16.5641	16.6406	16.5183	16.6196	16.589	16.6468	16.4686	16.3247	16.3942	16.611	16.7639	16.4232	16.6702	16.4379	16.6767	16.5465	16.5377	16.6634	16.5591	16.6868	16.5467	16.4739	16.5598	16.4258	16.7944	16.8366	16.6888	16.8913	16.7606	16.8624	16.7302	16.8456
P31327	21.4108	21.3758	21.342	21.4231	21.2586	21.2203	21.2763	21.4135	21.2483	21.2741	21.2763	21.2646	21.2674	21.293	21.3334	21.2999	21.1955	21.1493	21.2466	21.2332	21.3442	21.3528	21.3699	21.2688	21.2862	21.2257	21.3005	21.235	21.2791	21.272	21.3013	21.2582
P31350	17.9453	17.6795	17.895	17.9979	18.0211	18.0499	18.1224	17.8541	18.0526	18.1108	17.9596	18.188	17.6671	17.9847	18.0696	17.8224	17.8457	17.8707	18.0862	17.9029	17.831	17.9075	18.0152	18.0533	18.2594	18.108	18.1412	18.259	18.0681	18.0322	17.9804	18.082
P31483	16.5726	16.6812	16.5669	16.6629	16.742	16.571	16.4998	16.761	16.7295	16.5591	16.5307	16.7522	16.8076	16.861	16.4975	16.6896	16.5869	16.6907	16.4851	16.6806	16.7904	16.5265	16.4448	16.867	16.5195	16.7082	16.3716	16.5661	16.7556	16.6802	16.4601	16.6384
P31641	17.0429	17.1335	17.0899	17.1263	17.0565	17.0541	16.9878	17.029	16.8564	17.1397	16.9036	16.9913	16.9222	17.1615	16.8489	17.1652	16.9407	17.048	16.8998	17.0666	16.9083	17.0633	17.2551	17.0592	16.79	16.9045	16.9428	16.7576	16.9268	16.9933	17.0434	16.9875
P31689	20.018	20.107	20.1144	20.0487	20.0218	20.0269	19.9748	20.0326	19.931	20.0376	19.9889	19.97	20.2837	19.9637	20.0344	19.9348	19.9168	19.9317	20.0643	20.0076	20.0359	19.8796	19.8868	19.9367	20.0146	20.0857	20.0445	19.9486	19.9888	20.1001	20.127	19.9901
P31749	16.1176	15.7874	15.937	16.0175	16.0295	15.8909	15.9145	15.8784	15.9713	16.0694	15.9427	15.9478	15.8736	15.8958	16.0628	15.9815	16.0647	15.6566	16.0708	15.8771	16.0216	15.8085	15.7724	15.7453	15.918	15.9846	15.7644	15.7957	15.7082	15.7312	15.9379	15.9876
P31751	16.7022	16.6458	16.6812	16.5326	16.7155	16.6394	16.5586	16.4702	16.5483	16.4351	16.5406	16.6236	16.5647	16.6439	16.6366	16.4439	16.7949	16.7209	16.2619	16.6359	16.6322	16.6617	16.8915	16.6724	16.5903	16.5581	16.5197	16.4889	16.5881	16.7542	16.6689	16.6313
P31930	19.231	19.1095	19.1115	19.043	19.179	19.2229	19.2723	19.3171	19.2096	19.1748	19.1263	19.1288	19.1723	19.2516	19.2043	19.199	19.2811	19.2354	19.2289	19.1855	19.1994	19.2519	19.2908	19.1924	19.2682	19.215	19.1812	19.2488	19.2338	19.2305	19.2773	19.3064
P31937	18.879	18.9064	18.8681	18.7779	18.8918	18.9351	19.0137	18.9154	18.913	19.0309	19.0282	18.9745	18.8558	18.9968	18.9138	18.8223	18.9305	18.9949	18.9105	18.9696	18.8626	18.9532	18.8389	18.9971	18.9564	18.9903	18.913	19.0033	19.0085	19.0367	18.9716	18.9698
P31939	20.9952	20.9346	20.9894	21.1448	20.9668	20.9339	20.9466	20.9401	20.9592	20.9111	20.9537	20.9491	20.9877	21.0601	20.9737	21.0168	20.9229	20.9772	20.8164	20.9517	20.9887	21.0289	20.9432	21.0716	21.1372	21.0175	20.952	21.1608	21.0781	21.0006	21.0497	21.0484
P31942	17.2116	17.2395	17.3087	17.1127	17.2823	17.2486	17.3159	17.2561	17.2688	17.2811	17.2003	17.4317	17.0179	17.1258	16.9485	17.1981	17.3499	17.3051	17.272	17.2281	17.1584	17.1949	17.1949	17.3768	17.3007	17.3136	17.169	17.4424	17.4451	17.3185	17.5037	17.1733
P31943	19.1183	19.0845	19.0926	18.9663	18.9181	19.184	18.968	19.1833	19.1844	19.2321	19.2569	19.1248	19.1897	19.0154	19.129	19.1018	19.1435	19.0823	19.1944	19.2735	18.8619	19.0705	18.999	19.1565	19.4923	19.3589	19.2886	19.3899	19.0093	19.1185	19.1944	19.2504
P31946	22.2601	21.3284	22.2789	22.1678	22.2531	22.1959	22.3225	22.2129	22.3396	22.296	22.3615	22.355	22.0812	22.2204	22.1494	22.2531	22.2655	22.4303	22.2327	22.3167	22.2664	22.2378	22.2748	22.4205	22.3754	22.4363	22.3139	22.4651	22.3892	22.3716	22.3265	22.2824
P31947	18.9923	18.9606	18.9824	19.1731	18.5687	19.0056	18.7631	18.8269	19.0703	19.0977	19.0033	18.9272	18.9798	18.9141	18.9836	18.9477	18.9453	18.9153	18.8236	19.1327	19.1065	19.0256	18.9705	18.9405	18.9713	18.9716	18.9866	19.0967	18.9533	19.0237	18.9996	18.9772
P31948	20.0783	20.0452	20.024	20.0038	20.0799	20.2249	20.0986	20.0826	20.1245	20.0963	19.9816	20.0319	19.8921	19.8846	19.9365	19.9851	20.1376	20.1184	20.087	20.1151	19.9818	19.9657	20.1288	19.9727	19.9913	20.1625	20.0835	20.0941	20.1834	20.1055	20.0781	20.0962
P31949	19.5134	19.5522	19.3448	18.9951	19.3963	19.3795	19.4279	19.4585	19.5599	19.547	19.4022	19.294	19.2382	19.1785	19.3343	19.098	19.6152	19.5313	19.4359	19.5064	19.449	19.3813	19.4143	19.425	19.3938	19.5155	19.5362	19.483	19.3985	19.552	19.3417	19.502
P32004	19.4878	19.6934	19.7331	19.7244	19.2537	19.1863	19.294	19.3366	19.4781	19.381	19.5415	19.2695	19.6228	19.7506	19.6004	19.636	19.1781	19.3373	19.2693	19.1892	19.6431	19.5768	19.6891	19.7262	19.389	19.485	19.4308	19.4985	19.2177	19.5186	19.402	19.3623
P32019	15.9676	15.7626	15.7015	15.8003	15.8493	15.837	15.7204	15.819	15.8569	16.0072	15.8264	15.6007	15.264	16.1453	15.8818	15.7213	15.7031	15.5828	15.8238	15.5771	15.7701	15.6518	15.8815	15.6912	15.8026	15.5934	15.7805	15.7568	15.7105	15.7659	15.7214	15.7312
P32119	20.312	20.3668	20.3797	20.068	20.9711	20.7333	20.7948	20.7903	20.8557	20.7888	20.6294	20.6558	20.6713	20.8242	20.5723	20.7187	20.8104	20.8956	20.7819	20.805	20.7797	20.7944	20.5156	20.9034	21.3175	21.1435	20.7135	21.3771	21.3607	20.7095	21.3452	21.1273
P32121	16.6642	16.7	16.5939	16.6456	16.5681	16.6335	16.7351	16.7343	16.7385	16.837	16.6925	16.639	16.7131	16.8175	16.6515	16.6516	16.667	16.7953	16.6459	16.763	16.7815	16.7968	16.7392	16.6918	16.6268	16.7218	16.5568	16.6895	16.6641	16.7229	16.5857	16.7788
P32320	18.1737	18.1473	18.1906	18.1453	18.0889	18.2952	18.1762	18.1466	18.1997	18.1287	17.1712	17.9925	17.8034	17.6014	18.039	18.1446	18.1569	18.1975	18.3304	18.3134	18.0969	18.1658	18.1638	18.1585	18.161	18.3993	18.3547	18.2965	18.1475	18.205	18.2019	18.0085
P32321	17.1852	17.1574	17.2347	17.1477	17.3772	17.4127	17.1932	17.3395	17.2865	17.3483	17.3678	17.1541	17.1895	17.1534	17.1132	17.332	17.3105	17.1373	17.2909	17.3269	17.1656	17.2987	17.2064	17.0777	17.3314	17.3297	17.2903	17.4347	17.3505	17.3897	17.4504	17.3357
P32322	18.4656	18.3063	18.3854	18.5093	18.5822	18.4607	18.5978	18.6114	18.4676	18.497	18.5674	18.4033	18.3201	18.2553	18.2673	18.4003	18.4554	18.3786	18.6136	18.4228	18.2975	18.2788	18.2316	18.2256	18.2929	18.4392	18.4658	18.5165	18.011	17.8732	17.9578	17.7494
P32455	19.0167	19.0699	18.9972	19.022	19.01	18.963	19.0772	18.9914	18.9211	18.9507	19.0383	18.8137	18.8898	18.8407	19.0519	18.8649	18.8767	18.8557	19.0179	19.0119	19.099	18.9284	18.88	18.8555	18.8403	18.983	18.9897	18.9884	18.8526	18.9252	18.9144	18.887
P32456	17.9576	17.9585	18.0417	17.9103	17.7472	17.9376	17.9467	17.906	17.947	17.8583	17.9931	17.8418	18.0194	18.1005	18.1587	18.0161	18.0511	18.0463	17.9019	17.9835	17.8943	18.0138	17.9495	18.03	18.01	17.9486	18.0142	18.0301	17.8708	17.9846	17.9114	17.9786
P32780	16.2831	16.1732	15.9143	16.2286	16.1023	16.23	16.2851	16.0278	16.0358	16.0695	16.2178	16.1474	16.3163	16.3025	16.2038	16.2333	16.2168	16.1398	16.1165	16.2228	16.1046	16.2673	16.1717	16.3721	16.2566	16.2282	16.1313	16.3244	16.0623	16.2333	16.2544	16.243
P32856	15.8312	16.1084	16.0645	15.6875	15.5655	16.2384	16.0279	16.0981	16.0358	16.0769	16.0585	15.9968	16.0122	15.8737	15.6914	15.9833	16.2319	16.136	16.0342	15.9466	15.7467	16.2108	16.0145	16.0513	16.2123	16.0409	15.9588	16.0991	15.9693	16.2103	16.0172	15.8927
P32929	16.8985	16.7252	16.8749	16.8858	16.8306	16.982	16.8703	16.8815	16.7626	16.7962	16.794	16.859	16.7992	16.6858	16.8538	16.7988	16.9615	16.7955	16.8363	16.7322	16.7184	16.8235	16.8823	16.7008	16.7911	16.8288	16.8411	16.9534	16.91	16.9863	16.8202	16.83
P32969	19.6475	19.5299	19.5398	19.6178	19.8129	19.7423	19.7774	19.7719	19.7022	19.6652	19.693	19.5675	19.7094	19.7448	19.7432	19.6139	19.7628	19.6048	19.7298	19.7377	19.5951	19.4917	19.5714	19.79	19.8985	19.9011	19.8785	19.8737	19.6814	19.5577	19.7686	19.6866
P32970	17.6048	17.3854	17.6781	17.6041	17.4996	17.7464	17.7534	17.6137	17.5726	17.787	17.8159	17.548	17.6473	17.6051	17.8417	17.7636	17.7513	17.6469	17.8247	17.6295	17.5643	17.7367	17.7279	17.6507	17.6212	17.5758	17.9029	17.6625	17.7446	17.8007	17.7425	17.6594
P33121	16.7365	16.5949	16.6135	16.8209	17.0128	16.6283	16.8782	16.7454	16.8074	16.7839	16.917	16.8379	16.6611	16.8733	16.7338	16.7628	16.7956	16.9803	16.7742	16.8836	16.7081	16.6866	16.8085	16.7004	16.8176	17.0267	16.7933	16.8156	16.9697	16.7575	16.9161	16.8434
P33176	18.7615	18.7458	18.6845	18.6802	18.651	18.7653	18.7639	18.798	18.6647	18.7113	18.6931	18.6906	18.7594	18.8006	18.8024	18.7498	18.686	18.6535	18.6994	18.7069	18.7208	18.7062	18.7298	18.6446	18.6234	18.6421	18.685	18.6141	18.6733	18.7078	18.6724	18.6509
P33316	20.0096	20.0803	20.1945	19.9751	19.5331	19.9719	19.6923	19.9252	19.8263	19.6917	19.6757	19.5986	20.0736	20.1194	19.8839	20.1407	19.9249	19.9679	19.6992	19.9603	20.0793	19.9309	19.9757	19.7562	19.8675	19.9535	19.7924	20.0046	19.6383	19.9716	19.4041	19.6729
P33527	17.9388	17.9335	18.0205	18.0312	18.0199	18.1013	18.1195	18.2255	18.0715	18.0246	17.9037	18.015	18.0548	18.0751	17.9293	17.9822	17.9115	17.878	18.0432	17.9844	18.059	18.045	18.0133	18.1529	18.0926	18.0699	18.0958	18.1543	18.1034	17.9072	18.1418	18.075
P33552	16.1702	16.3134	16.112	16.043	15.6479	15.6517	15.799	15.8029	16.2217	16.3353	16.2	16.2055	15.9237	15.8396	15.9574	15.999	15.7067	15.8249	15.737	15.7961	15.7247	15.8973	15.6418	15.9614	16.0063	15.8442	16.0858	15.8501	16.0373	15.7881	15.9109	15.7298
P33897	17.5861	17.5782	17.5811	17.6419	17.4933	17.4162	17.4923	17.6415	17.4765	17.6235	17.5217	17.5874	17.6347	17.5103	17.5118	17.5923	17.5234	17.2418	17.6946	17.4972	17.647	17.5954	17.6158	17.7245	17.5268	17.391	17.5238	17.5271	17.6019	17.2595	17.6445	17.5383
P33947	14.7423	14.819	14.151	14.9352	15.6294	15.3255	15.7854	16.0948	16.1015	14.7205	15.9397	16.3411	15.4262	16.8409	15.2009	13.358	14.8943	15.0025	15.2689	14.5427	16.0485	15.8488	14.58	15.3562	15.6578	15.0471	15.626	16.2183	15.577	14.8053	15.1646	16.0858
P33981	16.2244	16.1809	15.9519	15.9999	16.1568	16.2997	16.1161	16.2578	16.0844	16.1261	16.091	16.0576	16.2191	16.1975	16.2599	15.9072	16.0494	16.1101	15.9781	16.1325	15.8833	16.2853	16.039	16.1108	16.1691	16.2094	16.0416	15.9634	16.1746	16.1119	16.0196	15.9556
P33991	18.8931	18.9869	18.9467	18.9319	19.0614	18.8685	18.8669	18.9236	18.9424	18.9067	18.9797	18.9174	18.9599	18.9455	18.8872	18.9446	18.8251	18.7901	18.892	18.8835	18.9493	18.8639	18.8705	19.0563	19.1271	19.0907	18.854	19.0771	18.9827	18.7941	18.9759	19.1341
P33992	19.4404	19.4102	19.4179	19.4725	19.4383	19.4311	19.5019	19.4947	19.4587	19.4348	19.4009	19.3954	19.5096	19.4247	19.4384	19.4528	19.445	19.3135	19.3798	19.4288	19.4174	19.4415	19.4665	19.5477	19.5575	19.4495	19.4491	19.5387	19.5047	19.4039	19.5219	19.351
P33993	18.8762	18.8271	18.9079	19.0068	18.8589	18.7447	18.8063	18.868	18.7071	18.811	18.716	18.8422	18.7465	18.8174	18.839	18.8195	18.8208	18.6675	18.8654	18.7819	18.9467	18.8029	18.8169	18.8279	18.8855	18.8803	18.9065	18.9279	18.8738	18.8171	19.0074	18.8922
P34059	15.5345	15.5819	15.5071	15.6065	15.9137	15.7306	16.0962	15.9745	15.7359	15.9436	15.9177	15.9518	15.869	15.7986	15.7529	15.7416	15.7008	15.8122	15.683	16.0068	15.8802	15.659	15.766	15.5903	15.8291	15.763	16.2491	15.5164	15.7457	15.7407	15.5991	15.8991
P34741	16.1678	15.8338	16.086	16.2741	16.3269	16.1215	16.2017	16.2048	16.2507	16.3627	16.3723	16.2048	16.3815	16.0995	16.3329	16.2383	16.2738	16.2112	16.2076	16.2469	16.1714	16.0835	16.2241	16.3592	16.2345	16.3115	16.346	16.192	16.0553	16.0385	16.0632	16.2142
P34896	19.1077	19.031	18.9975	19.1087	18.9876	18.9565	19.0516	18.9913	18.9658	18.9511	19.0825	19.2181	19.0203	19.0309	18.9792	18.978	19.0115	18.9408	18.9771	18.9663	19.0053	19.0902	19.0218	19.0517	18.986	18.9028	18.9191	18.8991	19.0136	18.9789	18.9624	18.9901
P34897	20.733	20.6883	20.7106	20.677	20.48	20.4447	20.5086	20.51	20.5921	20.5557	20.5731	20.5364	20.6777	20.7923	20.4472	20.5695	20.526	20.6446	20.5329	20.5657	20.6062	20.6681	20.6732	20.6067	20.4452	20.431	20.4664	20.5868	20.3853	20.4153	20.4376	20.3935
P34932	19.8953	19.9812	19.9764	19.8771	19.8131	19.9702	19.8582	19.8402	19.9609	19.8935	19.8901	19.8022	19.8684	19.9178	19.9438	19.7783	19.8413	19.9011	19.8118	19.8588	19.8141	19.7973	19.9244	19.8246	19.7878	19.8411	19.8423	19.845	19.8244	19.8814	19.7539	19.8368
P34949	17.3391	17.2488	17.4036	17.5385	17.295	17.2662	17.3128	17.3415	17.4569	17.2381	17.5474	17.5334	17.42	17.5279	17.1949	17.395	17.2869	17.434	17.2173	17.3887	17.5525	17.561	17.2961	17.6294	17.4786	17.433	17.2459	17.5849	17.5973	17.3607	17.5622	17.6175
P35052	16.263	16.2259	15.9533	16.3568	15.9685	16.1626	16.4617	16.1046	16.1349	15.5994	16.3207	15.9948	16.3146	16.4592	16.1889	16.3626	15.8998	16.3102	15.9556	15.6431	16.4431	16.3466	16.1502	16.5396	16.4708	16.3129	16.3432	16.3071	15.9649	16.2111	16.6176	16.4957
P35080	16.4713	16.3496	16.3778	16.0559	16.0486	16.5058	16.2161	16.2225	16.2899	16.5127	16.425	16.5084	16.2884	16.4594	16.1387	16.3852	16.1865	16.4348	16.3957	16.5032	16.5436	16.2118	16.5763	16.5243	16.2428	16.5321	15.9835	16.0884	16.2763	16.2755	16.4723	16.3125
P35221	19.0509	19.0558	19.0429	19.0163	19.1236	19.1331	19.1248	18.9848	19.1286	19.0581	19.0925	19.0609	18.9651	19.0848	19.0557	18.9437	18.9616	19.2023	19.086	19.1391	19.0347	19.1133	19.1328	19.1497	19.0942	19.0776	19.1103	19.1369	19.2034	19.1291	19.0728	19.1294
P35222	18.5373	18.4715	18.5582	18.5101	18.4598	18.4286	18.3844	18.4241	18.4044	18.4179	18.4953	18.4441	18.4186	18.3329	18.4716	18.2982	18.4544	18.4577	18.4574	18.4526	18.4065	18.4518	18.4131	18.4165	18.326	18.4347	18.3494	18.3366	18.3795	18.4337	18.3453	18.3615
P35232	20.653	20.5787	20.574	20.6605	20.4454	20.3858	20.4757	20.5121	20.3754	20.3502	20.4338	20.3421	20.5164	20.4361	20.5433	20.5588	20.4643	20.2965	20.5203	20.3943	20.5107	20.4487	20.5212	20.4885	20.4913	20.4284	20.5223	20.4523	20.5747	20.3304	20.5552	20.3138
P35240	15.9916	16.0951	16.2126	16.1766	16.1338	16.1868	16.0145	15.9232	16.0125	16.0755	16.1046	15.996	16.2382	16.0585	16.1543	16.0644	16.1238	16.3446	16.1694	16.0813	16.1152	16.2842	16.0399	16.3007	15.7281	15.9079	15.6935	15.6646	15.9974	16.0568	16.1449	16.1957
P35241	19.512	19.5177	19.5145	19.5157	19.547	19.4957	19.4534	19.3049	19.5059	19.4983	19.5301	19.5919	19.4183	19.6017	19.587	19.4543	19.4144	19.5399	19.3196	19.3459	19.5686	19.4814	19.5039	19.6072	19.5588	19.5435	19.3741	19.6305	19.5892	19.5552	19.5389	19.6284
P35244	18.1632	18.1769	18.2546	18.2886	18.5517	18.5266	18.5022	18.412	18.5601	18.3959	18.4993	18.5926	18.2627	18.2343	18.2272	18.2756	18.4381	18.4771	18.4456	18.5352	18.1893	18.3869	18.1967	18.3979	18.4184	18.45	18.3964	18.6033	18.4398	18.385	18.4179	18.3894
P35249	18.8395	18.9237	18.7827	18.8801	18.8866	18.9785	18.9033	18.9191	18.9315	18.8401	18.8684	18.8714	18.7316	18.8468	18.7553	18.8273	18.9123	18.9359	18.9173	18.8723	18.8671	18.8495	18.7938	18.8777	18.898	18.9383	18.8735	18.9113	18.94	18.9084	18.8893	18.9359
P35250	18.3785	18.3321	18.3694	18.3643	18.4151	18.4531	18.4675	18.4	18.336	18.3108	18.3249	18.4021	18.4014	18.3443	18.2738	18.31	18.3016	18.2731	18.4285	18.332	18.3217	18.3217	18.2559	18.3119	18.3141	18.2574	18.3788	18.3221	18.4431	18.3691	18.4075	18.3802
P35251	17.1457	17.1706	17.2296	17.1762	17.1632	17.171	17.1415	17.2336	17.1822	17.2144	17.21	17.0903	17.1469	17.1454	17.0453	17.2743	17.0387	17.084	17.1094	17.1376	17.1012	17.1374	17.1902	17.0388	17.1322	17.0665	17.2531	17.1619	17.0436	17.1196	17.049	17.1188
P35268	16.3841	16.8227	16.5277	16.5333	16.7953	16.846	16.8115	16.9585	16.8467	16.6273	16.7881	16.6889	17.0415	16.8096	16.6226	16.6799	16.726	16.6063	16.7208	16.7998	16.8484	16.7538	16.8853	16.5915	16.7227	16.7726	16.9731	16.6216	16.7161	16.8968	17.0208	16.863
P35269	17.2264	17.256	17.2795	17.01	17.2174	17.3553	17.4189	17.4296	17.4407	17.4085	17.3967	17.354	17.184	17.351	17.3812	17.1967	17.2467	17.3349	17.343	17.3651	17.3571	17.3074	17.1096	17.2989	17.029	17.3945	17.233	17.3466	17.2818	17.3255	17.0794	17.227
P35270	17.8488	17.6672	17.7338	17.7187	17.9903	17.8826	17.7876	17.7294	17.8861	17.9098	17.7637	17.8161	17.8807	18.0579	17.6281	17.8092	17.8667	17.8204	17.7787	17.9125	18.0803	17.8141	17.6826	18.093	17.7596	18.0843	17.8879	17.8136	17.9235	17.8396	17.8878	18.1155
P35520	19.52	19.552	19.4775	19.488	19.5245	19.5481	19.4458	19.5357	19.5156	19.5056	19.4609	19.482	19.5149	19.5684	19.507	19.5494	19.4324	19.5558	19.4914	19.4983	19.6069	19.4897	19.5083	19.6042	19.4755	19.5332	19.5902	19.4881	19.5341	19.4707	19.5502	19.3911
P35555	16.6925	16.7718	16.747	16.7293	16.7164	16.508	16.541	16.5204	16.6649	16.6804	16.6602	16.6368	16.6573	16.6524	16.7485	16.6475	16.5719	16.6525	16.619	16.5425	16.7475	16.6105	16.6537	16.5902	16.5645	16.5753	16.6416	16.7149	16.5521	16.7551	16.6423	16.4154
P35556	15.6536	15.7399	15.7041	15.5061	15.2906	15.426	15.3095	15.4226	15.5476	15.6781	15.4552	15.3735	15.5349	15.6957	15.461	15.4447	15.3541	15.4454	15.3135	15.5558	15.6483	15.7289	15.5708	15.7285	15.3304	15.3984	15.3515	15.4452	15.3516	15.3664	15.3982	15.421
P35573	17.6314	17.655	17.6311	17.5689	17.5778	17.6059	17.5981	17.6763	17.669	17.6372	17.5798	17.6183	17.6235	17.6091	17.6247	17.6521	17.6079	17.4705	17.6487	17.5777	17.7678	17.72	17.6518	17.6229	17.7658	17.5821	17.7433	17.7493	17.6814	17.578	17.7205	17.6093
P35579	20.3092	20.2799	20.2944	20.3257	20.2594	20.203	20.1291	20.0983	20.2388	20.2131	20.1462	20.1194	20.4055	20.3963	20.4665	20.3673	20.1416	20.1547	20.1369	20.1446	20.2422	20.1084	20.3017	20.1948	20.2026	20.2823	20.243	20.2558	20.1913	20.2309	20.2164	20.2677
P35580	15.8717	15.9779	15.758	15.7913	15.8245	15.5188	15.7633	15.74	15.5343	15.8069	15.8572	15.7377	16.1975	16.3136	16.2115	16.2001	15.7386	15.8631	15.6968	15.7871	15.783	15.819	15.6924	15.7565	15.7701	15.731	15.6194	15.6528	15.7204	15.8703	15.8745	15.8625
P35606	19.6377	19.6846	19.7197	19.6024	19.5855	19.6274	19.6328	19.6385	19.5995	19.7507	19.7249	19.596	19.7771	19.8421	19.6708	19.8354	19.6592	19.7294	19.6052	19.645	19.5816	19.6737	19.5738	19.8192	19.6111	19.5837	19.5819	19.5616	19.5508	19.6142	19.6792	19.6674
P35610	15.9825	16.0736	16.2778	16.3398	15.8135	15.7914	15.9408	16.064	16.0005	16.5069	15.9536	15.915	16.1577	16.4214	15.8962	15.8881	16.1208	15.9981	16.3964	16.0935	16.3511	16.0957	16.1444	16.2483	16.1179	16.0766	16.2454	16.3164	16.0114	16.1713	15.9237	15.8984
P35611	17.2931	17.2805	17.4968	17.3304	17.4182	17.2426	17.4751	17.3409	17.5816	17.3584	17.524	17.4316	17.2902	17.3977	17.2957	17.1503	17.3517	17.4455	17.3782	17.3177	17.3881	17.4579	17.391	17.3619	17.1639	17.3562	17.3943	17.3803	17.3139	17.3073	17.4246	17.3454
P35613	20.064	19.7699	19.7806	20.0557	20.1241	20.2786	20.1413	20.1178	20.1098	20.1617	20.105	20.1561	20.1732	19.8597	20.069	19.9752	20.0367	20.0379	20.1345	20.1607	19.9846	19.7222	20.1179	20.0582	20.1324	20.1466	20.0764	19.9922	20.1376	20.1737	20.1268	20.1184
P35637	18.5857	18.1076	18.1256	18.3771	18.4297	17.8616	18.2835	18.2208	18.4186	18.4094	18.4793	18.1652	18.5578	18.1825	18.5851	18.4571	18.2092	18.5151	18.1789	18.3832	18.4669	18.5254	18.6674	18.4617	18.1301	17.9507	18.254	18.3624	18.2857	18.0473	18.316	18.3638
P35658	17.9947	17.894	17.9515	17.8059	17.9752	18.0978	17.9678	18.1003	17.9573	17.9678	18.0072	17.9244	17.8864	17.9636	18.0112	17.8694	17.9985	17.9829	18.0164	17.9868	17.9551	17.9455	17.9609	17.9365	17.9637	17.9423	17.9168	17.8903	18.077	18.0755	17.9728	17.9495
P35659	19.4323	19.4549	19.5685	19.3163	18.9803	19.046	19.0961	19.0686	18.9042	18.9777	18.973	19.2091	19.3883	19.5797	19.4475	19.5674	19.1091	18.9827	19.0713	19.2116	19.3236	19.4035	19.3282	19.3429	19.0541	18.9849	18.9083	18.8766	19.0769	19.1062	19.0332	18.9624
P35790	15.0127	15.5893	15.1319	14.8314	15.1616	15.1715	15.3036	15.1497	15.1983	15.4451	15.381	15.2821	15.547	15.3492	15.2174	15.3155	14.8383	15.2687	15.0421	15.2849	15.3028	15.3808	15.2576	15.2694	15.3486	15.3037	15.4952	15.0554	15.3774	14.9445	15.1127	15.1268
P35813	17.5101	17.3739	17.4138	17.5239	17.198	17.4855	17.4709	17.2481	17.4233	17.3202	17.4464	17.3258	17.3541	17.35	17.4259	17.2006	17.2482	17.2698	17.0546	17.2418	17.3683	17.2767	17.5075	17.3004	17.4014	17.2214	17.4092	17.372	17.3271	17.377	17.1442	17.1817
P35869	15.944	15.8617	15.9872	15.947	16.0598	15.9118	15.9056	16.1191	15.9394	15.8948	15.9367	15.948	15.8035	15.9923	15.7941	16.0954	15.6328	15.9259	15.8944	16.1289	15.9285	15.7338	15.8922	15.8061	16.089	15.9041	16.0919	15.9996	15.9731	15.9866	16.0641	15.9255
P35914	17.5716	17.449	17.5142	17.4718	17.5352	17.5098	17.41	17.3644	17.4993	17.61	17.3507	17.3786	17.3781	17.4668	17.5073	17.5153	17.6268	17.5805	17.4065	17.5188	17.5731	17.3419	17.5795	17.3522	17.5422	17.5444	17.4021	17.4941	17.4739	17.482	17.3686	17.4657
P35998	20.0029	20.0119	19.9459	20.0193	19.8823	19.8025	19.8941	19.9118	19.821	19.843	19.8315	19.894	19.9287	19.9895	19.9559	19.9705	19.8814	19.6796	19.9102	19.8509	20.0103	19.926	19.9247	19.9854	19.7913	19.7618	19.8911	19.754	19.9499	19.7756	20.0023	19.8906
P36404	19.4186	19.4653	19.5564	19.5039	19.4147	19.4498	19.4087	19.3443	19.2152	19.4189	19.4457	19.4166	19.3887	19.5199	19.4301	19.4037	19.3613	19.339	19.3858	19.3575	19.3184	19.3215	19.3949	19.3997	19.3906	19.4465	19.4218	19.3127	19.2836	19.5604	19.4449	19.5104
P36405	20.0422	20.1079	19.9512	19.9994	19.9467	20.1704	19.8797	19.9716	20.1562	20.0243	20.0178	20.1425	19.8586	19.9906	19.926	19.9613	19.9723	20.1298	19.9801	20.0593	20.041	20.0461	20.0491	20.1024	19.8826	19.9904	19.8851	20.0089	20.0352	20.0618	19.9055	20.0354
P36507	18.403	18.3248	18.3919	17.8504	18.2805	18.4858	18.3069	18.3328	18.311	18.3877	18.3473	18.2858	18.1934	18.321	18.4517	18.3298	18.4173	18.4504	18.2646	18.2666	18.1791	18.1689	18.334	18.3312	18.3392	18.409	18.3854	18.3384	18.3248	18.3637	18.2586	18.2471
P36542	20.7147	20.7368	20.7301	20.7891	20.6482	20.5878	20.7688	20.8467	20.6237	20.6765	20.6621	20.6457	20.807	20.6184	20.7527	20.8836	20.7251	20.5464	20.8347	20.6672	20.6694	20.824	20.7243	20.7712	20.6764	20.6568	20.7045	20.6988	20.7266	20.6976	20.8322	20.6595
P36543	17.1944	17.0289	17.0792	16.9667	17.0616	17.0927	16.9992	17.0338	17.0171	16.9865	17.0668	16.8868	17.0998	17.0916	17.0976	17.0281	17.0728	17.1155	16.957	16.91	17.0695	16.9866	17.0434	17.1401	17.0718	17.089	17.0447	17.0068	16.915	17.0584	17.0215	17.0328
P36551	17.0478	17.0708	17.0763	17.2194	17.2537	17.2155	17.16	16.9074	17.0737	17.2917	17.0452	17.1213	16.7843	16.9396	16.6811	17.1555	17.1579	17.1484	17.0197	17.2129	16.9556	16.849	17.0413	16.9053	16.9548	17.0251	17.1916	17.066	17.0773	17.0995	16.981	17.0311
P36578	19.9137	19.8754	19.8354	19.8618	19.9479	19.8465	20.0131	20.0504	19.702	19.7129	19.8351	19.6979	20.0145	20.0702	19.8238	20.0088	19.9335	19.6323	20.0108	19.7152	19.7805	19.8902	19.8935	19.912	20.1019	19.9426	20.0768	20.1129	20.0564	19.9113	20.145	19.9508
P36639	15.5804	15.7375	15.6144	15.8651	16.3028	15.993	16.1674	16.2086	15.7901	15.6221	16.1122	16.3246	15.7861	15.3568	15.7397	15.8927	15.6349	15.7739	15.796	15.7686	15.8254	16.012	15.6829	16.5373	16.5713	16.7266	16.2581	16.6826	16.7463	16.1949	16.3314	16.6721
P36776	18.7624	18.6451	18.7072	18.646	18.7859	18.6912	18.8302	18.7706	18.6608	18.7612	18.7498	18.8601	18.6917	18.8068	18.7068	18.7571	18.8652	18.7347	18.6935	18.6532	18.6871	18.7471	18.7256	18.8714	18.6688	18.7259	18.7409	18.8033	18.6506	18.7792	18.7142	18.7248
P36871	20.0567	20.0941	20.1141	20.1312	20.0846	20.1698	20.0665	20.1057	20.1078	20.0867	20.0449	20.172	19.9931	20.1384	20.1939	20.0586	20.0929	20.1302	20.0333	20.1127	19.9752	20.0967	20.0696	19.961	20.0672	20.0089	20.0109	20.0831	20.0521	20.0598	19.9367	20.087
P36915	17.7684	17.7985	17.8081	17.7725	17.8835	17.776	17.9279	17.8766	17.7047	17.8033	17.6986	17.8639	17.8102	17.7312	17.7931	17.8295	17.8474	17.6102	17.815	17.7307	17.7636	17.6753	17.8073	17.762	17.8344	17.9076	17.8925	17.9359	17.836	17.7786	17.8712	17.7137
P36952	19.9434	19.9012	19.8733	19.8752	19.8918	20.122	19.9583	19.9343	20.0378	20.0056	19.8742	19.9475	19.9598	19.9776	19.9845	19.8918	19.9904	19.9462	19.8249	20.0504	19.9256	19.9125	19.9299	19.8707	20.0021	20.0316	20.025	19.9505	19.9135	19.9845	19.9834	20.0329
P36956	15.9918	15.861	15.9864	16.0174	16.1119	16.0242	15.7599	15.9726	15.9327	16.0651	15.9833	15.8506	15.8919	15.6302	15.9275	15.7277	15.8209	15.8605	15.7943	15.7887	15.8587	15.9655	15.8872	15.8622	15.6759	15.9831	16.0623	15.875	15.9636	15.7605	15.9443	15.643
P36957	20.2479	20.2654	20.2394	20.2785	20.2426	20.3431	20.2951	20.2866	20.2012	20.2788	20.2698	20.2931	20.1111	20.1669	20.2797	20.1429	20.2849	20.3242	20.2788	20.3296	20.2206	20.258	20.284	20.1555	20.3403	20.2753	20.3061	20.3147	20.2181	20.2595	20.1769	20.2386
P36969	17.3694	17.4302	17.4155	17.3082	17.1155	17.6375	17.4935	17.5565	17.3876	17.3875	17.4728	17.5007	17.611	17.7047	17.6469	17.4051	17.6057	17.5664	17.4696	17.7805	17.344	17.5546	17.5605	17.4845	17.5908	17.6344	17.4069	17.6783	17.6446	17.7147	17.417	17.4964
P37108	19.8908	19.7822	19.7376	19.7017	19.8576	19.969	19.9057	19.9245	19.9357	19.9927	19.9065	19.9515	19.777	19.8884	19.8794	19.915	19.8256	19.9034	19.7784	19.897	19.7832	19.8804	19.7982	19.8544	19.8114	19.8615	19.7867	19.8677	19.8906	19.8877	19.9548	19.854
P37235	15.5099	15.5422	15.8806	15.3889	15.8219	15.9507	15.5322	16.176	15.5586	15.6346	15.6528	15.6421	15.4778	15.9375	15.546	15.1015	15.4454	16.1235	16.128	15.7586	15.2084	15.2065	15.652	15.5965	15.7329	15.366	15.8326	15.7387	15.7604	15.5551	15.6	15.9371
P37268	17.8424	17.6856	17.7058	17.6768	17.6339	17.7869	17.7462	17.6648	17.7016	17.7247	17.616	17.7447	17.5041	17.749	17.8227	17.6666	17.638	17.827	17.7431	17.7993	17.7683	17.635	17.7088	17.6487	17.689	17.669	17.6885	17.6584	17.6486	17.6463	17.7071	17.8131
P37275	14.9108	14.8951	15.0043	14.7419	14.8874	14.971	14.9027	14.8837	14.9369	14.9911	14.961	14.9064	14.8276	15.0273	14.8068	14.842	14.7558	14.9716	14.9629	14.533	14.8003	14.9928	14.9476	14.7628	14.7991	14.8212	14.7662	14.6175	14.7242	14.8808	14.578	14.8613
P37802	19.0706	18.9563	19.1044	18.9849	19.3368	19.3086	19.1923	19.1578	19.3818	19.308	19.122	19.3017	18.9916	19.0869	19.0567	19.1133	19.0887	19.2411	19.3086	19.3441	19.2193	19.111	19.2627	19.1369	19.3557	19.4667	19.3215	19.3432	19.4248	19.2253	19.1507	19.1958
P37837	20.8967	20.8309	20.731	20.7936	20.9445	21.0152	20.9479	20.9666	20.9096	21.075	20.9319	20.951	20.861	20.7996	20.901	20.8203	20.9906	20.9644	20.9265	20.9912	20.8965	20.9155	20.9738	20.8983	20.8843	20.9204	20.8724	20.9303	20.9193	20.9458	20.8395	20.9379
P37840	17.3578	17.3106	17.2234	17.1401	17.1594	17.4377	17.2666	17.3035	17.5769	17.6398	17.5203	17.3427	17.3533	17.1634	17.1821	17.0491	17.4628	17.4088	17.3964	17.3999	17.2613	17.2529	17.3512	17.2785	17.1296	17.3448	17.2335	17.0978	17.3151	17.2693	17.1733	17.124
P38117	20.2437	20.1847	20.1463	20.4321	20.4029	20.401	20.2503	20.322	20.3271	20.3406	20.1801	20.3435	20.1358	20.1802	20.2903	20.0756	20.2407	20.3446	20.3088	20.3713	20.1353	20.0973	20.0668	20.15	20.2238	20.2407	20.1824	20.2129	20.2657	20.2468	20.1677	20.2796
P38432	14.6646	14.8962	14.7872	14.6622	14.8518	14.4919	14.6973	14.5881	14.6372	14.5373	14.6094	14.4412	14.3777	14.8217	14.4508	14.3034	14.7797	14.7718	14.5454	14.3286	14.6295	14.6103	14.7947	14.2553	14.4952	14.5892	14.5219	14.5626	14.2971	14.6423	14.7434	14.3144
P38435	17.7848	17.9224	17.9448	17.8614	17.7832	17.6531	17.6904	17.7709	17.6161	17.6193	17.6043	17.4547	17.46	17.4447	17.6868	17.455	17.6457	17.5047	17.7372	17.5488	17.8501	17.8987	18.0471	17.892	17.6387	17.6635	17.6677	17.6253	17.7806	17.8015	17.8011	17.7363
P38571	15.7664	15.5495	15.263	15.4963	15.802	15.8009	15.7297	15.523	15.5446	15.3764	15.4132	15.8726	15.7486	15.951	15.4299	15.903	15.6175	15.5999	15.7069	15.5389	15.6297	15.7591	15.6879	15.7581	15.7688	15.5312	15.5221	15.6299	15.7911	15.9273	15.6985	15.5871
P38606	19.0349	19.0189	19.0189	19.0258	19.2768	19.3331	19.2033	19.112	19.2865	19.1768	19.0693	19.2705	19.1229	19.2432	19.0369	19.133	19.1281	19.3156	19.1658	19.2417	19.193	19.1335	19.0744	19.3708	19.3846	19.3753	19.2003	19.3229	19.3455	19.1552	19.1933	19.224
P38646	20.6769	20.6994	20.6229	20.4966	20.5333	20.6267	20.4613	20.5153	20.5375	20.6166	20.5531	20.4912	20.7364	20.5858	20.6167	20.5671	20.4502	20.5205	20.3806	20.4446	20.3723	20.5026	20.6363	20.5896	20.613	20.5705	20.5184	20.5901	20.5964	20.5398	20.5862	20.5504
P38919	19.588	19.5228	19.4956	19.4966	19.4138	19.5091	19.4624	19.4444	19.4467	19.5138	19.5652	19.5097	19.5786	19.5321	19.6388	19.5763	19.4804	19.4363	19.4296	19.4715	19.6494	19.4766	19.591	19.4569	19.3041	19.3397	19.3236	19.3243	19.3277	19.4546	19.4161	19.309
P38935	15.786	15.6685	15.5752	15.6967	15.5552	15.9055	15.9117	15.8178	15.7575	15.4771	15.719	15.8019	15.6849	15.5597	15.4634	15.6757	15.533	15.5733	15.9201	15.503	15.534	15.4936	15.7745	15.5422	15.7351	15.6481	15.8417	15.8192	15.6573	15.706	15.8379	15.5136
P39019	19.8594	19.7306	19.8154	19.6853	19.9417	19.9486	19.9572	19.9831	19.9251	20.0518	19.9776	19.8419	19.9489	20.0669	20.1134	20.105	19.8059	19.9398	19.8554	19.8769	19.8049	19.7872	19.823	19.9004	19.9895	19.9992	20.0579	19.9888	19.7722	19.8223	19.8567	19.8178
P39023	18.0544	18.1245	17.8725	17.9778	18.3152	17.8402	17.9514	17.9496	17.8889	17.6581	18.0478	18.0898	18.1199	17.9039	17.9187	18.2007	17.6931	17.6083	17.8613	17.8205	18.0051	17.9172	18.1376	17.8217	18.129	17.7126	17.9302	17.9256	18.0881	17.9455	17.8448	18.0024
P39059	15.4077	15.6566	15.466	15.3011	15.6506	15.5941	15.6021	15.6112	15.3571	15.5283	15.5475	15.4737	15.3342	15.5849	15.6028	15.4511	15.3075	15.4875	15.4368	15.5361	15.4892	15.7262	15.6291	15.2185	15.6708	15.5744	15.6127	15.6434	15.4839	15.5457	15.5854	15.6632
P39656	19.0833	19.0859	18.9885	19.1866	19.1455	18.8868	19.0808	18.9637	18.919	19.1102	18.9476	18.9635	19.213	19.1495	19.0685	19.0739	18.9299	18.8189	19.0164	18.9696	19.1621	18.9387	18.9568	18.9867	18.6241	18.792	18.87	18.7766	18.8777	18.875	18.9457	18.9496
P39687	17.3072	17.2523	17.4513	16.9321	16.6503	17.044	16.9034	16.9051	17.6335	17.2183	17.4418	17.4485	17.3321	17.7177	17.4416	17.5465	17.4802	17.5615	17.4786	17.3712	17.3246	17.3612	17.3157	17.2974	17.0372	17.013	16.902	16.9471	17.5919	17.5622	17.4338	17.2539
P39748	20.1229	20.1471	20.0763	20.171	20.0236	20.0075	19.9969	19.9571	19.9802	20.017	20.0161	20.0195	20.1348	20.2125	20.1113	20.1541	20.0744	20.0164	19.9063	20.1253	20.1857	20.0603	20.057	20.025	19.8011	19.8968	19.8585	19.9792	19.9126	20.0213	19.8695	20.0086
P39880	16.3727	16.5115	16.4591	16.359	16.3711	16.4276	16.2763	16.4798	16.3753	16.5379	16.4468	16.4305	16.3981	16.5639	16.4992	16.2891	16.4818	16.4469	16.3818	16.4366	16.3396	16.3601	16.4713	16.2872	16.4506	16.302	16.4572	16.3234	16.2318	16.3352	16.3265	16.4062
P40121	19.8681	19.9636	19.9585	19.9083	19.9466	19.919	19.8711	19.8306	19.9606	19.8285	19.9143	19.9624	19.9944	20.149	19.8468	19.9277	19.9519	20.006	19.9352	19.8914	20.0561	20.0695	19.8749	20.0428	19.9567	19.9252	19.8338	20.0211	20.127	20.0088	20.1458	20.1132
P40123	17.7712	17.8246	17.813	17.7733	17.7292	17.6387	17.7354	17.6486	17.6807	17.7557	17.7461	17.7614	17.6679	17.7936	17.811	17.7516	17.7143	17.712	17.7464	17.6754	17.7062	17.6956	17.7027	17.7822	17.6165	17.7562	17.6588	17.5716	17.6401	17.6391	17.6757	17.7336
P40189	16.2684	16.4601	16.4593	16.1585	16.4257	16.6825	16.7313	16.6101	16.5532	16.6111	16.0766	16.4344	16.4598	16.4146	16.2636	16.1122	16.5579	16.6553	16.6754	16.4233	16.446	16.5083	16.826	16.3865	16.3568	16.4889	16.4691	16.3923	16.5812	16.4223	16.6111	16.5665
P40222	18.2971	18.3514	18.3155	18.1742	18.2574	18.4233	18.2954	18.278	18.2979	18.3725	18.2833	18.3541	18.2048	18.3466	18.3796	18.2479	18.1851	18.326	18.25	18.3469	18.324	18.3149	18.3478	18.3287	18.2446	18.2943	18.271	18.2818	18.2325	18.4052	18.1499	18.3816
P40227	20.2058	20.2966	20.1464	19.915	20.2315	19.9585	20.0517	19.8902	19.9163	19.7812	19.6637	20.0159	20.0697	20.1705	19.7939	19.9924	19.9883	19.9098	19.8463	19.7798	19.9936	19.7852	19.6454	20.1232	20.0874	20.5798	20.0064	20.4713	19.9793	20.4257	20.0357	20.321
P40261	19.2075	19.1985	19.292	19.2232	19.3355	19.3874	19.1727	19.1789	19.2381	19.2492	19.2376	19.1354	19.1761	19.2181	19.1809	19.1927	19.1771	19.3755	19.1462	19.1945	19.2109	19.2586	19.3328	19.1176	19.1556	19.1839	19.1146	19.1922	19.219	19.1633	19.217	19.2575
P40337	16.8562	16.8155	16.6655	16.5564	16.9573	17.0066	16.8969	17.0064	16.8701	16.9431	16.9941	16.7148	16.7539	16.9519	16.8129	16.7577	16.868	16.9563	16.7517	16.8845	16.7409	16.6583	16.7939	16.8791	16.7666	16.8604	16.9299	16.9948	16.8144	16.8497	16.8006	17.0447
P40424	17.565	17.655	17.7033	17.6309	17.6085	17.6639	17.5659	17.5531	17.5693	17.5276	17.5862	17.6436	17.7229	17.7202	17.6302	17.6031	17.5739	17.6046	17.4463	17.5365	17.6986	17.6631	17.6575	17.763	17.6824	17.5109	17.5235	17.5601	17.6052	17.6662	17.6068	17.7227
P40429	17.5821	16.6531	17.4624	17.2297	16.991	16.1326	16.3051	16.5177	16.3826	16.4209	16.243	16.1052	17.3251	17.442	17.1525	17.4013	16.7034	16.4195	16.7263	16.4189	17.0361	17.3091	17.5177	16.9425	16.6043	16.4995	16.8909	16.3096	16.2911	16.787	16.695	16.7079
P40616	17.296	17.3252	17.3672	17.2988	17.559	17.5276	17.589	17.5134	17.4101	17.4023	17.5146	17.5442	17.5434	17.378	17.3846	17.3854	17.3928	17.5693	17.5207	17.4075	17.5269	17.4265	17.371	17.5225	17.5643	17.4923	17.4512	17.4904	17.4878	17.3216	17.4588	17.4887
P40692	17.3429	17.3663	17.1693	17.1643	17.3165	17.0777	17.1711	17.2451	17.3681	17.0431	17.2383	17.2358	17.4747	17.3539	17.2991	17.3419	17.3433	17.1832	17.137	17.1876	17.2171	17.2543	17.2482	17.1948	17.3582	17.2046	17.1705	17.2904	17.1737	17.098	17.2235	17.1434
P40763	18.8514	18.8742	18.8833	18.9589	18.8604	18.8529	18.8149	18.8047	18.6838	18.7813	18.8773	18.7621	18.866	18.886	18.9379	18.872	18.8014	18.8374	18.7847	18.7815	18.8766	18.8394	18.774	18.7253	18.7959	18.9722	18.7774	18.8597	18.7896	18.7942	18.736	18.7357
P40818	17.2664	17.3795	17.3395	17.3114	17.2214	17.3285	17.2396	17.4026	17.2616	17.3168	17.2283	17.2738	17.3541	17.393	17.2535	17.4255	17.1874	17.3059	17.1361	17.2546	17.3521	17.2113	17.3167	17.3485	17.4145	17.2722	17.3584	17.4027	17.4317	17.2819	17.3223	17.3197
P40925	21.068	20.9423	21.0642	21.2061	21.2148	21.0858	21.0783	20.9585	21.059	21.1377	20.9524	21.2157	21.2889	21.2823	20.9577	21.0582	20.9213	21.0983	21.0487	20.9836	21.1836	21.1264	21.1473	21.1913	20.9718	21.0573	21.1399	21.0498	21.1517	21.0406	21.0447	21.2608
P40926	22.7947	22.7594	22.7511	22.7581	22.7724	22.8386	22.7425	22.8039	22.7943	22.799	22.667	22.7507	22.7088	22.7527	22.8108	22.7364	22.7643	22.8143	22.7216	22.7969	22.7635	22.78	22.8145	22.7772	22.745	22.8006	22.7174	22.8513	22.8	22.817	22.8026	22.8271
P40937	18.1794	18.0682	18.0649	18.101	18.0744	18.2165	18.2116	18.2234	18.2399	18.2463	18.0471	18.0683	18.057	18.18	18.1757	18.1064	18.1905	18.1733	18.2045	18.1051	18.2263	18.0658	18.176	18.1635	18.1503	18.1465	18.1657	18.1151	18.2337	18.1144	18.1634	18.0796
P40938	17.9826	17.945	18.0365	17.8881	17.983	18.0911	18.1451	18.0993	18.0412	17.993	18.0385	17.993	17.9675	17.9412	18.0618	17.9525	18.0989	18.0457	18.1245	18.0697	17.9954	18.1208	18.0107	17.9859	18.1411	18.2582	18.3084	18.2917	17.9825	17.9479	18.0571	18.0797
P40939	19.8963	19.7783	19.7982	19.7502	19.9234	19.8287	19.8247	19.7685	19.7677	19.6891	19.6833	19.7251	19.8022	19.8323	19.8228	19.8254	19.7163	19.7069	19.8851	19.7151	19.7416	19.776	19.819	19.7304	19.7822	19.8291	19.9042	19.6682	19.8163	19.8933	19.921	19.8422
P41091	18.5896	18.4862	18.5479	18.3349	18.3326	18.6235	18.5448	18.6289	18.6765	18.5624	18.5059	18.4984	18.5305	18.5125	18.5018	18.4888	18.6792	18.6345	18.4977	18.6913	18.4813	18.5464	18.7203	18.6397	18.5597	18.6123	18.5973	18.6344	18.5721	18.5776	18.5161	18.6704
P41208	16.4949	16.4861	16.7809	16.9391	16.5913	16.5523	16.5393	16.6539	16.883	16.7698	16.8797	16.5181	16.8928	16.4276	16.6775	16.5099	16.607	16.7461	16.3468	16.5983	16.248	16.5077	16.5194	16.6008	16.4344	16.466	16.4881	16.6315	16.4251	16.4981	16.4689	16.2877
P41214	16.3412	16.3191	16.2909	16.2946	16.3759	16.5733	16.3482	16.2047	16.2751	16.321	16.2894	16.3244	16.4432	16.3101	16.2825	16.2301	16.2213	16.428	16.3026	16.3327	16.2295	16.2781	16.2973	16.1612	16.1729	16.4441	16.5194	16.4903	16.4391	16.6914	16.4337	16.6044
P41221	16.4859	16.6216	16.4024	16.7483	16.7203	16.8394	16.8914	17.0053	16.8615	16.8341	17.022	16.7321	16.8208	16.6372	16.6597	16.7149	17.0673	16.9916	16.8965	16.8659	16.4198	16.5564	16.6464	16.4725	16.8571	16.9468	17.0775	16.8632	16.6879	16.6065	16.7105	16.7018
P41223	17.7637	17.8125	17.7712	17.639	17.7921	17.9758	17.7829	17.8516	17.8231	17.9525	17.8946	17.7662	17.7874	17.7381	17.6863	17.6841	17.8802	18.0743	17.8568	17.9368	17.8809	17.7722	17.7645	17.7145	18.0228	17.7653	17.8352	17.9889	17.7539	17.7822	17.714	17.8171
P41227	18.9149	18.9071	18.8943	18.8753	18.8179	18.9456	18.9257	18.8317	18.8229	18.9143	18.9141	18.992	18.9945	19.0882	18.7834	18.7756	18.8567	18.9177	18.9924	18.9356	18.8849	18.8981	18.7824	18.9577	18.9825	18.7526	18.5764	18.625	18.8547	18.7464	18.9321	18.9334
P41229	15.9078	16.0107	15.8884	15.7271	15.7297	15.708	15.8479	15.8662	15.8912	15.7376	15.8444	15.7481	15.9335	15.7319	15.7054	15.6499	15.7891	15.6877	15.9977	15.8149	16.0041	15.7879	15.9437	15.7528	16.2094	16.1335	16.24	15.7766	15.8743	15.8295	16.11	16.018
P41240	18.307	18.4043	18.2159	18.2554	18.1519	18.5364	18.4486	18.4768	18.3506	18.3589	18.4024	18.175	18.2775	18.2581	18.3033	18.165	18.4427	18.3629	18.3412	18.4588	18.2624	18.2273	18.3446	18.1541	18.2081	18.2546	18.274	18.2109	18.2501	18.4429	18.2761	18.2062
P41247	16.439	16.4731	16.5697	16.4243	16.5554	16.686	16.4725	16.6839	16.5836	16.6168	16.6739	16.7386	16.542	16.5542	16.5391	16.2316	16.7291	16.7619	16.5217	16.6707	16.7878	16.6119	16.625	16.5329	16.6627	16.6654	16.6523	16.5166	16.5609	16.5444	16.6043	16.6512
P41250	19.7106	19.7375	19.7304	19.7145	19.8429	19.8837	19.8292	19.8163	19.8277	19.88	19.7076	19.8099	19.8053	19.8359	19.8426	19.6947	19.8138	19.8846	19.7232	19.8256	19.8847	19.8268	19.7918	19.849	19.899	19.9018	19.8912	19.808	19.8285	19.9384	19.7909	19.893
P41252	20.1066	19.982	20.0895	19.8285	20.0929	20.0245	20.1248	20.2497	19.8239	20.0065	19.9852	19.9243	19.9446	19.9645	19.9697	20.1463	19.917	19.9088	20.1793	19.968	19.9209	19.9825	20.2127	20.0518	20.1236	20.0398	20.1175	20.0851	20.0087	19.8413	20.1874	19.9922
P41567	18.0738	17.8223	17.8877	18.0863	18.5346	18.6692	18.3438	18.3309	18.4157	18.4228	18.1824	18.1855	18.2435	18.2606	17.9946	18.1871	18.1711	18.3179	18.4466	18.3698	18.248	18.0919	18.225	18.6536	18.7892	18.6922	18.6476	18.8525	18.9067	18.6163	18.8231	18.9277
P41743	17.2569	16.988	17.1018	17.0912	17.1685	17.0966	17.1655	17.2079	17.0323	17.2437	16.9942	17.1319	17.0141	17.2036	17.257	17.1565	17.166	17.0557	17.3198	17.1592	17.1504	17.158	17.2594	16.9783	17.21	17.1845	17.2123	17.377	17.2284	17.1176	17.1464	17.2625
P42025	16.4698	16.4305	16.4034	16.3455	16.2302	16.2908	16.2734	16.3071	16.2513	16.0331	16.3405	16.4112	16.2641	16.3488	16.5838	16.5423	16.2539	16.4772	16.2889	16.402	16.3226	16.4563	16.265	16.758	16.2988	16.4127	16.0631	16.3336	16.4114	16.1779	16.4716	16.3927
P42126	19.8	19.9319	19.7933	19.7016	19.6641	19.7844	19.7711	19.8464	19.608	19.5918	19.6208	19.6533	19.7259	19.8234	19.8128	19.738	19.7057	19.6936	19.7318	19.7971	19.6242	19.8547	19.8711	19.6099	19.5733	19.6628	19.761	19.752	19.7901	19.8291	19.7023	19.6708
P42166	18.9173	18.7209	18.592	18.6547	18.668	19.0071	18.8898	18.6864	18.6992	18.6154	18.639	18.6266	18.8931	18.7525	18.7824	18.9445	18.6475	18.7182	18.5362	18.8418	18.7445	18.8411	19.0304	18.847	18.7002	18.8842	18.9123	18.7463	18.6335	18.919	18.8888	18.8636
P42167	18.727	18.6951	18.711	18.7156	18.6641	18.7831	18.8103	18.7743	18.7593	18.7458	18.8074	18.8499	18.5547	18.733	18.5628	18.635	18.8851	18.8773	18.6298	18.761	18.7411	18.9096	18.7658	18.6914	18.8451	18.548	18.5977	18.5963	18.6396	18.7249	18.7097	18.6398
P42224	19.1173	19.0308	18.992	19.2207	19.175	19.1506	19.2094	19.2067	19.158	19.1839	19.1944	19.2045	19.1464	19.0846	19.1561	19.189	19.2246	19.1144	19.1963	19.1323	19.1384	19.2134	19.0981	19.1132	19.2942	19.217	19.1992	19.2711	19.1981	19.0837	19.1978	19.2454
P42226	16.8043	16.8168	16.5838	16.6886	16.7401	16.9068	16.9631	16.9169	16.7845	16.7969	16.8426	16.7409	16.8688	16.5738	16.6898	16.8468	16.7043	16.6357	17.0188	16.9629	16.824	16.726	16.7741	16.8	16.7586	16.8071	16.8289	16.717	16.8337	16.6144	16.8932	16.808
P42285	18.3518	18.5189	18.3973	18.4261	18.4041	18.3555	18.3232	18.3466	18.3044	18.3413	18.3794	18.2376	18.307	18.2745	18.3293	18.348	18.4203	18.3754	18.3471	18.3461	18.3235	18.3079	18.3075	18.3695	18.3374	18.3238	18.4101	18.2392	18.3561	18.2861	18.402	18.3833
P42330	20.2323	19.9687	19.8791	19.676	20.3265	20.4417	19.8524	20.316	20.0335	20.235	19.8219	19.7205	19.6866	20.3206	19.9918	20.1331	19.8025	20.3707	20.1566	20.3	19.7561	19.8709	20.0581	20.1986	20.3915	20.3656	20.2674	20.3339	20.4506	20.4215	20.4997	20.4854
P42336	14.6827	15.1185	15.0703	15.2123	15.065	15.135	15.0606	15.0484	15.2677	15.0683	14.9746	14.9202	15.4664	15.0658	15.17	15.07	14.9942	15.1086	15.1418	14.9661	15.2505	14.9542	15.1785	15.2549	14.6496	15.0263	15.3109	15.0305	15.2143	15.0979	15.2263	15.4031
P42345	17.7529	17.7374	17.7534	17.8346	17.7275	17.6934	17.7289	17.7906	17.7464	17.8484	17.6971	17.7381	17.6633	17.7969	17.7685	17.8114	17.7213	17.7015	17.8099	17.6901	17.7965	17.793	17.7188	17.8679	17.8577	17.8256	17.7363	17.8629	17.8167	17.677	17.7649	17.6908
P42356	15.8583	15.9268	15.8697	15.7183	15.7181	15.905	15.9428	15.9999	15.7745	15.6855	15.8062	15.795	15.8937	15.9438	15.9822	15.8514	15.9249	15.907	15.9039	15.9105	15.8869	15.9425	15.7788	15.9815	15.7545	15.8539	15.8893	15.8131	15.7412	15.8095	15.6871	15.6088
P42566	16.7858	16.8042	16.8131	16.805	16.7342	16.4288	16.5532	16.8874	16.8801	16.8361	16.7638	16.89	16.8345	16.7888	16.8159	16.9229	16.8837	16.7925	17.0241	16.9262	16.8077	16.9185	16.7469	16.9368	16.6828	16.7303	16.5065	16.6295	16.8857	16.8434	16.8797	16.8797
P42574	14.8602	14.8059	15.568	15.0463	15.2712	15.284	15.2874	15.1679	15.3202	15.3044	14.9759	15.2317	15.3812	15.3233	14.9464	15.0464	15.2615	15.2549	15.1268	15.1673	15.3541	15.0474	15.2599	16.0443	15.6822	15.2072	15.0661	15.7322	15.612	15.1303	15.2206	15.2306
P42575	16.6236	16.3867	16.4697	16.7784	16.662	16.5003	16.6219	16.6028	16.6191	16.2662	16.4835	16.4323	16.5168	16.5358	16.6589	16.4279	16.6554	16.4265	16.5398	16.6384	16.3224	16.5653	16.4001	16.7301	16.4951	16.3774	16.4055	16.5012	16.426	16.5062	16.5084	16.6511
P42677	19.2092	19.165	19.1847	19.128	19.2716	19.2645	19.3312	19.3636	19.3302	19.3122	19.3486	19.2312	19.0656	18.9809	19.0764	19.0491	19.3391	19.2912	19.3615	19.3606	19.2093	19.0796	19.1225	19.014	19.2545	19.2427	19.3066	19.3386	19.0877	19.1659	19.1325	19.0674
P42684	15.037	15.0749	14.7369	15.0186	15.0644	15.0276	15.0852	14.8174	15.2608	15.2258	14.9306	14.8443	15.1402	15.4005	14.9371	14.6704	15.6209	14.9223	15.2106	14.9597	15.0278	15.1034	15.045	14.7392	14.5958	14.8523	14.8637	14.6132	14.833	15.0311	14.964	15.0093
P42694	15.523	15.5546	15.4409	15.336	15.7595	15.7388	15.6904	15.8044	15.7388	15.8377	15.9025	15.3432	15.5967	15.7375	15.3679	15.5387	15.7976	15.605	15.6722	15.6575	15.5525	15.628	15.5905	15.6509	15.6722	15.7017	15.6813	15.5367	15.5754	15.4976	15.73	15.5919
P42695	17.462	17.2646	17.2835	17.2308	17.261	17.3014	17.3891	17.2842	17.3322	17.2934	17.3555	17.3302	17.3252	17.3788	17.3366	17.4037	17.3683	17.3265	17.2144	17.3233	17.4463	17.4667	17.2422	17.3664	17.5084	17.3391	17.4601	17.41	17.4296	17.3452	17.3953	17.3471
P42704	19.4072	19.4451	19.3875	19.3472	19.3172	19.4445	19.4077	19.404	19.3694	19.3051	19.3574	19.4304	19.3263	19.3896	19.4351	19.3503	19.3865	19.2612	19.3977	19.3221	19.32	19.3578	19.4051	19.3434	19.3135	19.3574	19.2971	19.4304	19.4681	19.3688	19.2656	19.3194
P42765	18.213	18.1723	18.1545	18.3432	18.5434	18.3837	18.5373	18.3513	18.2924	18.345	18.4014	18.436	18.2792	18.1326	18.0922	18.1046	18.4244	18.4224	18.3427	18.3688	18.3556	18.2207	18.2995	18.2746	18.626	18.5136	18.4284	18.6023	18.5618	18.4162	18.4825	18.4841
P42766	16.8255	16.8968	16.7141	17.0529	17.4695	17.3183	17.1619	18.0643	16.9497	17.1425	16.9226	17.1642	17.4427	17.3748	17.1811	17.2075	18.0671	16.9384	16.9564	17.0138	17.1282	17.1901	16.901	16.9753	18.1989	17.3001	17.2448	18.1394	17.4401	17.1092	17.2705	17.3192
P42771	17.7825	17.7487	17.7299	17.3901	17.8857	17.8779	17.8815	17.9302	17.8328	17.7876	17.8544	17.8888	17.7149	17.6291	17.7427	17.7116	17.8705	17.8306	17.8771	17.9416	17.5953	17.6519	17.706	17.501	17.9627	18.0957	18.0275	18.048	17.731	17.8779	17.7193	17.6465
P42785	18.2402	18.3005	18.2479	18.2098	18.156	18.2478	18.1829	18.0598	18.282	18.3081	18.3073	18.2907	18.0115	18.1971	18.2308	18.1999	18.3669	18.3036	18.1922	18.3392	18.1765	18.0842	18.2463	18.2092	18.0135	18.1618	18.1003	18.0896	18.1109	18.09	18.1972	18.2703
P42858	17.2245	17.1643	17.1861	17.286	17.2353	17.1879	17.1591	17.2435	17.1182	17.1976	17.2092	17.1454	17.2553	17.223	17.1181	17.0872	17.0937	17.0416	17.2767	17.1587	17.2443	17.1622	17.1626	17.1669	17.1446	17.1103	17.2028	17.1985	17.3246	17.1855	17.3079	17.268
P42892	18.7642	18.6541	18.7641	18.7434	18.8306	18.7277	18.7594	18.7208	18.7709	18.7104	18.8181	18.7374	18.8837	18.8534	18.6597	18.8542	18.7778	18.7902	18.5356	18.6662	18.7894	18.6884	18.6943	18.8599	18.6917	18.7827	18.6876	18.8143	18.7996	18.7487	18.847	18.9317
P42898	15.1384	15.1245	15.1715	14.9707	15.3049	15.4608	15.7586	15.3449	15.1522	15.2839	15.3125	15.1486	15.0933	15.3519	15.1075	15.3415	15.2988	15.2036	15.344	15.5028	15.097	15.1982	15.4513	15.3505	15.2612	15.189	15.4292	15.1964	15.2526	15.3612	15.3941	15.2777
P43005	14.893	15.5146	14.6633	15.5605	15.669	15.5523	15.5919	15.6513	15.229	15.1572	15.4456	15.3635	15.6364	15.354	15.0084	15.4999	15.2344	15.2408	15.5182	15.2918	15.4937	14.9946	15.2573	15.3522	15.3713	15.3837	15.6781	15.5956	15.6593	15.6816	15.8472	15.6949
P43007	17.0053	17.1239	17.0444	16.9655	16.9817	17.1134	17.271	17.0875	17.0022	17.1655	16.9387	17.173	17.0856	17.0117	17.0021	17.1148	17.1096	16.9631	17.0001	17.0385	16.9518	16.9871	16.9976	17.0158	17.0259	16.9661	17.1612	16.9556	17.0398	17.1153	16.9933	17.1646
P43034	19.6919	19.7061	19.7443	19.6824	19.5857	19.6387	19.5946	19.5747	19.5509	19.4918	19.6183	19.5187	19.7442	19.6959	19.756	19.7672	19.4959	19.703	19.5504	19.5564	19.6942	19.6636	19.7672	19.7142	19.5064	19.5259	19.681	19.617	19.5783	19.5272	19.5097	19.4386
P43121	19.2329	19.1342	19.2669	19.077	19.0387	19.241	19.0889	19.2188	19.0878	19.157	19.0457	19.0691	19.0506	19.3545	19.1403	19.1824	19.1049	19.2016	18.9783	19.2089	19.0977	19.1654	19.2542	19.1961	19.1786	19.1618	19.1534	19.1542	19.0334	19.2798	19.1174	19.1756
P43155	17.0678	17.025	17.1378	17.0783	17.0369	17.1069	17.0985	16.9178	17.0633	17.0969	16.9898	16.8965	16.934	17.1778	17.0356	16.918	16.9963	17.1009	16.9963	17.043	16.9593	17.1149	17.077	16.9223	16.746	16.9764	16.992	16.9375	17.0182	17.1053	17.0148	17.0213
P43243	17.7869	17.7004	17.7469	17.9379	17.675	17.7403	17.6627	17.6537	17.6972	17.7958	17.7764	17.7503	17.7956	17.8792	17.7749	17.8644	17.7112	17.7784	17.7014	17.7133	17.8423	17.6584	17.6962	17.6287	17.6935	17.7088	17.7672	17.8657	17.7396	17.6239	17.6555	17.6328
P43246	18.8506	18.9217	18.815	18.7912	18.7826	18.876	18.8359	18.9643	18.7581	18.7921	18.8285	18.8276	18.8247	18.897	18.8305	18.871	18.9324	18.8544	18.8409	18.7945	18.8488	18.8639	18.8978	18.8178	18.8282	18.8605	18.8572	18.7946	18.8666	18.8649	18.7759	18.8625
P43250	15.7674	15.955	16.0527	15.7591	15.9301	15.7538	15.7458	15.8962	15.8706	15.8533	15.9257	15.9754	16.575	16.7627	16.5624	16.6874	16.0245	16.0424	15.7521	16.0145	15.8193	15.8068	15.9386	15.9863	16.1303	15.8757	15.7856	15.8518	15.9553	15.8586	15.8892	15.7301
P43251	15.0833	15.4466	15.4471	14.7271	14.606	15.1282	14.7682	15.0009	15.0636	15.0791	14.6502	14.8484	15.252	14.949	15.1268	14.9772	15.0132	15.0732	14.8492	15.0223	15.1238	15.1997	15.2737	15.28	14.7827	14.9657	14.8702	14.8656	14.8611	15.4231	14.8095	14.7526
P43304	19.7213	19.7615	19.6916	19.6782	19.6765	19.7964	19.6314	19.7004	19.7139	19.7363	19.7481	19.7226	19.6909	19.7864	19.6511	19.6439	19.7354	19.7335	19.7286	19.7233	19.7152	19.7278	19.7526	19.6284	19.6567	19.6986	19.6972	19.6393	19.7044	19.7301	19.7839	19.7726
P43307	18.1933	18.2358	18.2452	18.2376	18.2021	18.0476	18.1146	18.2083	18.4054	18.2403	18.3654	18.5612	18.3007	18.4614	18.28	18.2002	18.2549	18.3529	18.4238	18.2215	18.2938	18.326	18.2411	18.4122	18.4432	18.403	18.319	18.3645	18.5099	18.3702	18.4731	18.5067
P43353	17.1777	17.1752	17.1239	16.8596	16.5963	16.7922	16.9313	17.2721	17.0394	16.744	16.8439	16.9679	17.1051	17.0502	17.0671	16.7962	16.9814	16.9997	16.9994	17.0381	16.8084	16.8486	17.174	16.9565	16.8411	16.8349	16.8374	17.0273	16.8802	16.6906	17.002	16.7856
P43378	16.1453	16.1987	16.1095	16.0399	16.1663	16.0499	16.1544	16.129	16.0168	15.9795	16.0954	15.8441	16.0447	16.1898	16.0804	16.1798	16.0388	16.0558	16.1534	15.9377	16.1536	16.1774	16.0963	16.1731	16.1533	16.2213	16.1874	16.2989	16.1931	16.0157	16.3408	16.0682
P43487	20.3213	20.427	20.3834	20.5464	20.4857	20.4847	20.4761	20.3456	20.4971	20.4327	20.3728	20.5561	20.7134	20.6093	20.3266	20.2922	20.3964	20.4416	20.3068	20.5245	20.4969	20.3933	20.2626	20.6237	20.454	20.3246	20.1998	20.5007	20.4472	20.3988	20.4247	20.6065
P43490	19.092	19.0878	19.133	18.9865	19.0735	19.122	19.1741	19.1287	19.1454	19.0978	19.0245	19.0276	18.8841	18.9733	19.1097	19.0908	19.1361	19.0703	19.2242	19.078	18.9897	19.0219	19.072	19.1014	19.0669	19.0093	19.0059	18.9456	19.1146	18.9749	19.0336	19.018
P43686	19.1802	19.1629	19.0304	19.101	19.0337	18.7757	19.1161	19.0838	19.1018	19.1387	19.1459	18.986	19.1136	19.0819	19.1411	19.1322	18.9876	18.8903	19.1011	18.9171	19.0953	19.0671	19.1001	19.0622	18.9236	18.9365	18.9743	18.9416	19.0428	18.9869	19.1113	18.9893
P43897	18.2601	18.3531	18.2761	18.3225	17.9783	18.121	17.9568	18.0397	18.2076	18.0577	18.0794	17.9911	18.1155	18.3935	18.2355	18.2212	18.0845	18.1788	17.9432	18.0723	18.2637	18.1602	18.0636	18.3219	17.9939	18.2258	18.0464	18.1535	18.079	18.1551	17.8107	18.0505
P45880	20.2486	20.3797	20.2514	20.2471	20.1097	20.1794	20.1836	20.1708	20.0625	20.0946	20.1273	20.0924	20.1874	20.3061	20.2984	20.1466	20.1079	20.1306	20.1769	20.096	20.1046	20.1841	20.2755	20.1912	20.1056	20.1874	20.2205	20.222	20.1995	20.1489	20.1101	20.1872
P45954	15.3077	15.7349	15.578	15.2849	15.5317	15.3891	15.8023	15.6204	15.3758	15.4323	15.6355	15.5835	15.3213	15.6126	15.4109	15.2484	15.8135	15.4126	15.4911	16.0333	15.241	15.672	15.5305	15.2241	15.8602	15.6568	15.6591	15.6686	15.7412	15.5037	15.5913	15.4478
P45973	17.8836	17.9304	18.0068	17.8214	17.6322	17.8104	17.6691	17.8131	17.9289	17.9838	17.8624	17.8625	17.7607	17.8332	17.9662	17.7902	17.7577	17.9455	17.6499	17.8083	17.8407	17.7547	17.853	17.8081	17.669	17.6264	17.5488	17.5893	17.7075	17.6588	17.6306	17.6902
P45974	19.0181	19.0113	19.0653	19.0906	18.8922	18.9353	18.8589	19.0787	18.8919	19.0478	19.072	18.8422	19.0358	19.027	19.0051	19.0701	18.9036	19.0743	18.9994	19.1551	19.1911	19.1113	19.1541	19.0998	19.1117	19.1007	18.9876	18.9506	19.1969	18.8954	19.1156	19.2503
P45983	15.7645	15.8465	16.0216	15.7667	15.667	15.703	15.6649	15.7662	15.6452	15.7908	15.822	15.8239	15.5733	15.6959	15.944	15.7726	15.5131	15.5703	15.4341	15.5919	15.686	15.7125	15.9406	15.4841	15.6518	15.7126	15.3565	15.7408	15.5728	15.6793	15.6422	15.6769
P45984	16.1302	15.9444	16.1092	15.8245	16.0497	16.2931	15.9263	16.2402	15.8745	16.1229	15.9751	16.0198	16.0773	16.2717	16.2479	16.0933	16.1157	16.1095	15.9249	16.1607	16.0334	16.0947	16.2566	15.9725	15.6905	16.174	16.1179	16.0838	15.8484	16.3441	15.9683	15.8464
P45985	16.4677	16.3152	16.296	16.4307	16.5379	16.4931	16.6805	16.4249	16.4684	16.5283	16.4699	16.6643	16.387	16.458	16.6069	16.3508	16.7085	16.6513	16.6739	16.6046	16.3586	16.4891	16.6101	16.7056	16.5647	16.6753	16.4052	16.5671	16.533	16.4468	16.5826	16.5921
P46013	16.3097	16.1749	16.1679	16.2523	16.199	16.4706	16.342	16.0709	16.253	16.203	16.2655	16.2603	16.1934	16.2228	16.3443	16.2225	16.3048	16.283	16.2589	16.2714	16.191	16.2884	16.4141	16.3185	16.1064	16.1623	16.2193	16.2171	16.0959	16.3473	15.9088	16.3191
P46019	16.1128	16.2443	16.2683	16.4274	16.3205	16.0408	16.2297	16.4084	16.2957	16.2548	16.1913	16.1363	16.1731	16.2126	16.1744	16.1509	15.9183	16.1994	16.1759	16.1626	16.2034	15.9574	16.0984	16.1585	16.1287	16.1312	16.3464	16.0908	16.2141	15.9964	16.1396	16.0955
P46020	16.2729	16.0732	16.25	16.2438	16.0769	15.8338	16.1821	16.281	16.122	16.3484	16.2316	16.1306	16.2099	16.0231	16.2747	16.1795	16.0322	15.8552	16.3433	16.2102	16.0082	16.0313	16.1046	16.0044	15.9962	16.1596	16.0728	16.0865	16.1442	15.9666	16.1	16.0852
P46060	18.9591	18.9058	18.942	18.9724	18.9719	19.0495	18.9789	19.0305	18.9952	19.0564	18.9715	18.9404	18.91	18.8906	18.9001	18.8901	19.0339	19.0198	18.9214	19.0124	18.9461	18.9324	18.9424	18.9888	19.0214	18.9841	18.9815	18.9515	18.9812	18.9884	18.9395	18.9806
P46063	18.739	18.6912	18.5913	18.5732	18.6329	18.6381	18.653	18.6151	18.5511	18.6558	18.5404	18.4029	18.8745	18.6947	18.7529	18.7948	18.6586	18.5168	18.6039	18.5248	18.6755	18.7154	18.6387	18.6704	18.5702	18.5456	18.6058	18.6314	18.5822	18.5902	18.6345	18.6616
P46087	17.348	17.4332	17.4527	17.3338	17.2048	17.3273	17.1031	17.1427	17.2328	17.3442	17.3145	17.1475	17.5197	17.5196	17.6448	17.6132	17.3886	17.3325	17.217	17.4039	17.2083	17.2381	17.4016	17.3209	17.2671	17.2226	17.2891	17.2664	17.2559	17.292	17.2817	17.2435
P46100	16.1882	16.1745	16.0819	16.1871	15.9918	15.847	16.2187	16.0919	15.9968	15.8624	15.9305	16.1236	16.147	16.2272	16.0492	16.1037	16.0732	16.1174	16.0542	16.1116	16.2409	16.1893	16.1917	16.1054	16.1533	16.2337	16.0601	16.3307	16.0709	16.0918	16.113	16.1586
P46108	18.3692	18.3294	18.2861	18.4064	18.3086	18.4674	18.1827	18.1763	18.4649	18.296	18.2965	18.3696	18.4677	18.428	18.32	18.2536	18.3322	18.3766	18.1689	18.3552	18.1889	18.3523	18.2961	18.2935	18.1885	18.2372	18.2121	18.3253	18.1699	18.2993	18.0535	18.368
P46109	18.5532	18.5266	18.4675	18.7711	18.5377	18.6431	18.6009	18.5482	18.5524	18.4377	18.5856	18.5488	18.5573	18.3655	18.4943	18.387	18.5158	18.472	18.6004	18.6214	18.4727	18.5225	18.5301	18.4686	18.6068	18.5481	18.5827	18.6397	18.6991	18.6103	18.582	18.6907
P46199	16.7583	16.6353	16.8192	16.872	16.5828	16.836	16.7116	16.5746	16.7193	16.5825	16.6518	16.5165	16.7912	16.9092	16.658	16.6977	16.8015	16.75	16.5902	16.8429	16.7186	16.7986	16.8472	16.8875	16.8956	16.8782	16.5959	16.724	16.5744	16.6869	16.8951	16.8921
P46379	18.3957	18.3575	18.1728	18.2196	18.3195	18.3338	18.339	18.3264	18.3946	18.3175	18.3132	18.3061	18.3008	18.3115	18.2724	18.2713	18.3974	18.3281	18.3406	18.3877	18.2625	18.3462	18.2729	18.2929	18.3861	18.4307	18.409	18.4494	18.3781	18.3503	18.4104	18.2916
P46459	19.265	19.1829	19.0583	19.1864	19.0511	19.0636	19.0649	19.0585	19.0122	19.1379	19.0916	19.1238	19.1736	19.3145	19.1694	19.1257	19.0206	19.0333	19.0423	19.1324	19.1219	19.2241	19.2059	19.2081	19.0698	19.1535	19.0171	19.0965	18.9835	19.076	19.1111	19.0848
P46734	16.9631	16.9072	16.9107	17.0144	17.1418	17.1639	17.2136	17.0614	16.9193	16.9947	17.1405	17.2516	17.0157	17.1169	16.9325	17.0932	17.0232	16.9592	16.9794	16.9697	17.1091	17.1468	17.1593	17.1723	17.352	17.2792	17.2258	17.2542	17.1135	16.9809	17.2296	17.1696
P46736	17.4514	17.4766	17.4135	17.5667	17.3796	17.3705	17.391	17.4386	17.2844	17.3619	17.2709	17.4234	17.4565	17.2625	17.2	17.2473	17.4346	17.3517	17.3817	17.3867	17.4332	17.3203	17.4487	17.3802	17.4357	17.3541	17.3284	17.4054	17.3844	17.4273	17.3412	17.4634
P46776	19.3564	19.4133	19.3807	19.4145	19.2575	19.0876	19.2489	19.4495	19.2182	19.175	19.2973	19.1807	19.5001	19.4885	19.5216	19.6293	19.2221	19.0524	19.4162	19.1033	19.3114	19.3512	19.3787	19.3106	19.159	19.0729	19.3066	19.1417	19.1756	19.162	19.3072	19.1729
P46777	19.5771	19.5355	19.4048	19.5773	20.0047	19.581	19.5153	19.4936	19.4402	19.4417	19.5887	19.5007	19.6287	19.4728	19.6856	19.7318	19.4469	19.4854	19.4232	19.4876	19.5146	19.5915	19.4576	19.8524	19.4904	19.4952	19.5593	19.563	19.5986	19.5836	19.6451	19.6661
P46778	18.1675	18.3164	17.999	18.0604	17.9645	17.9793	17.7976	18.0856	17.833	17.8504	17.8801	18.0231	18.1925	18.145	18.1273	17.974	18.0228	17.5864	17.9864	17.6105	18.3228	17.7505	17.8181	18.1005	17.8668	18.0516	17.9363	17.7615	17.6508	17.5929	17.5954	17.7735
P46779	20.5285	20.464	20.4531	20.4975	20.299	20.3824	20.4747	20.5919	20.2595	20.1895	20.3684	20.2255	20.5055	20.5353	20.4161	20.5606	20.3187	20.1451	20.4444	20.138	20.4419	20.4888	20.3447	20.3441	20.4585	20.1434	20.4985	20.4895	20.4403	20.389	20.596	20.3117
P46781	19.4202	19.2313	19.3164	19.3489	19.6901	19.5976	19.6006	19.6945	19.4516	19.4256	19.5563	19.4548	19.2037	19.2706	19.2185	19.2379	19.5893	19.3689	19.5755	19.4213	19.3752	19.2159	19.1255	19.2005	19.5386	19.2886	19.6303	19.4251	19.3405	19.2988	19.3947	19.2232
P46782	20.7108	20.6298	20.7269	20.691	21.087	21.0773	21.2493	21.1578	21.1688	21.1095	21.2382	21.2156	20.946	21.011	20.9823	20.9473	21.2063	21.1044	21.1876	21.0579	20.9128	21.044	20.9714	20.9798	21.1136	21.0498	21.0546	21.1192	21.1198	21.141	21.1567	21.1066
P46783	19.3548	19.3805	19.3876	19.9202	19.6339	19.604	19.5979	19.5059	19.6293	19.6516	19.5072	19.6887	19.6214	19.6416	19.5338	20.2838	19.5508	19.5574	19.5549	19.4995	19.4701	19.4043	19.3532	19.4817	19.5537	19.4962	19.436	19.5116	19.3864	19.4145	19.4935	19.5471
P46821	18.5953	18.5391	18.4879	18.4722	18.5173	18.5514	18.4697	18.4557	18.5292	18.5407	18.4639	18.5803	18.5069	18.5255	18.5528	18.4695	18.5348	18.5315	18.4671	18.5319	18.405	18.5504	18.544	18.522	18.5403	18.6543	18.5663	18.5103	18.5352	18.5592	18.5601	18.4913
P46926	18.6681	18.4292	18.6759	18.3282	18.8682	18.6805	18.7086	18.5542	18.7099	18.6546	18.6005	18.8414	18.9117	18.802	18.5837	18.6831	18.6992	18.8224	18.5242	18.7903	18.815	18.7363	18.5557	18.6995	18.6936	18.769	18.7248	18.7642	18.6732	18.7516	18.68	18.7634
P46934	16.7428	16.6579	16.5432	16.8276	16.6367	16.733	16.6649	16.6549	16.5895	16.7499	16.7194	16.5294	16.6068	16.8067	16.7607	16.7745	16.6974	16.6593	16.6962	16.5995	16.7429	16.6584	16.6838	16.8249	16.7185	16.8883	16.8017	16.8651	16.792	16.8357	16.7687	16.772
P46939	17.0216	16.8559	17.0306	17.0277	17.0286	16.9881	17.0432	17.1194	17.0845	17.0148	17.0933	16.9034	17.0103	16.9317	17.0449	16.961	16.968	17.0071	17.1089	16.9988	16.93	16.9454	17.0137	16.9712	17.1391	17.1443	17.136	17.1185	16.9642	16.9405	16.9494	16.9701
P46940	20.124	20.0494	20.0919	20.1302	20.074	20.1747	20.0856	20.0675	20.1606	20.1145	20.0823	20.0611	20.1667	20.147	20.0934	20.0984	20.1404	20.1337	20.0743	20.0978	20.1407	20.1741	20.1102	20.2012	20.2088	20.1586	20.1697	20.1417	20.0973	20.104	20.1222	20.2829
P46976	15.7658	15.5668	15.7775	15.6769	15.8445	15.9205	15.8314	16.0853	15.5309	15.9263	15.9099	15.5872	15.6682	15.9493	15.5231	15.9184	15.7442	15.9034	16.1584	15.6574	15.7841	16.0493	15.9568	16.2114	16.0961	15.8503	16.0185	16.2147	16.2513	15.9948	16.3536	15.9405
P46977	19.4976	19.5719	19.4813	19.4487	19.5786	19.5711	19.6102	19.5078	19.5928	19.6489	19.6099	19.5361	19.3253	19.444	19.42	19.3305	19.5612	19.4037	19.5952	19.529	19.285	19.364	19.3333	19.2598	19.3409	19.4324	19.4025	19.3389	19.2061	19.3005	19.2981	19.3571
P47224	17.5331	17.6393	17.6558	17.2875	17.5572	17.7655	17.7107	17.7166	17.6684	17.5676	17.5743	17.7022	17.4334	17.4109	17.5793	17.4205	17.6386	17.6645	17.6612	17.6491	17.5119	17.5084	17.5654	17.6533	17.9473	17.7493	17.6838	17.8615	17.8033	17.8471	17.5591	17.6754
P47712	19.3567	19.4233	19.2256	19.2781	19.1619	19.357	19.25	19.319	19.2348	19.2671	19.3236	19.3805	19.5972	19.5469	19.4981	19.4278	19.3616	19.3162	19.317	19.1778	19.5383	19.4887	19.4577	19.5644	19.2534	19.301	19.2599	19.3308	19.262	19.2697	19.2292	19.3271
P47755	17.72	17.6345	17.566	17.6371	17.4775	17.8189	17.7444	17.9325	17.6206	17.7777	17.6826	17.5924	17.8777	17.6542	17.7504	17.6278	17.6731	17.5522	17.8565	17.7353	17.8033	17.7009	17.7472	17.7004	17.7033	17.6297	17.7905	17.6865	17.7268	17.7813	17.8086	17.6009
P47756	20.1122	20.1024	20.1507	20.1391	20.1824	20.3381	20.1794	20.1709	20.2328	20.2208	20.2512	20.2149	20.1608	20.1666	20.1838	20.1719	20.1932	20.2635	20.1415	20.177	20.1548	20.1715	20.1816	20.2715	20.2517	20.212	20.1279	20.1847	20.2368	20.195	20.239	20.2803
P47895	16.145	16.1427	16.18	16.1346	15.9771	16.2244	16.275	16.0122	16.0042	16.2068	16.054	16.1421	15.9413	16.1679	16.0271	16.0995	16.1487	16.0393	16.1339	16.3512	16.0404	16.0463	15.8895	16.4145	16.0572	16.3637	16.1093	16.3414	16.0494	16.1245	16.0692	15.967
P47897	19.9806	19.9402	19.9693	20.0167	19.8717	19.8927	20.0343	19.977	19.8934	19.8818	19.9801	19.9112	20.0385	19.9094	19.9973	19.9693	19.9085	19.7802	20.0208	19.8003	19.8955	19.8849	19.9557	19.9304	19.9107	19.9139	19.9463	19.8608	19.9138	19.925	19.9385	19.8465
P47914	19.9013	19.739	19.7497	19.8595	19.914	19.7799	19.8474	19.8523	19.839	19.8575	19.9605	19.8328	20.0956	20.0432	20.1248	20.0352	19.7994	19.8764	19.8522	19.7933	19.7395	19.8002	19.9401	19.7313	19.8236	19.7754	19.8494	19.8207	19.728	19.8627	19.8243	19.8236
P47985	18.485	18.298	18.3804	18.4917	18.4746	18.4024	18.4507	18.3587	18.5375	18.3968	18.3913	18.1861	18.6868	18.5748	18.2508	18.3409	18.1696	18.1567	18.2161	18.4203	18.5867	18.14	18.2865	18.4011	18.3974	18.6004	18.403	18.3057	18.4617	18.4652	18.2506	18.4921
P48047	18.4098	18.4093	18.5733	17.973	18.8594	18.7559	18.9842	18.868	18.4764	18.7946	18.7869	18.7464	18.5101	18.7436	18.5236	18.7261	18.974	18.8744	18.8041	18.758	18.5055	18.6636	18.447	18.7633	18.9536	18.937	18.932	18.9286	19.0663	18.8897	18.8599	18.826
P48059	17.6209	17.3505	17.7215	17.573	17.5576	17.6071	17.613	17.6641	17.6391	17.7482	17.6711	17.6124	17.6296	17.6206	17.6949	17.5327	17.6037	17.6254	17.601	17.5566	17.496	17.5945	17.6279	17.8397	17.6012	17.497	17.5852	17.6078	17.554	17.5286	17.5424	17.5199
P48060	16.5021	16.5789	16.5194	16.6644	16.7288	16.6287	16.8125	16.5061	16.6189	16.4967	16.6816	16.5944	16.6958	16.7095	16.6122	16.3946	16.7215	16.7845	16.7535	16.5524	16.5998	16.6545	16.4236	16.7819	16.7421	16.7528	16.6511	16.7334	16.703	16.8311	16.8095	16.8024
P48067	16.2041	16.1397	16.1272	16.1966	16.074	16.2574	16.2848	16.2796	15.9839	16.2622	16.3435	16.1744	15.8877	16.1015	16.1725	16.0423	16.1456	16.2878	16.2998	16.1593	16.0727	16.1999	16.0942	15.9468	16.1868	16.3013	16.1093	15.9703	16.154	16.0587	16.1922	16.0327
P48147	17.8665	18.0597	17.9306	17.9561	17.8849	17.9069	17.929	17.9024	17.8688	17.8804	17.9357	17.8519	17.9195	17.9863	17.8619	17.8098	17.8842	17.9248	17.9235	17.8952	17.9604	17.9832	17.8546	17.8611	17.9737	17.8794	17.8306	18.0917	17.8018	17.9149	17.9229	18.007
P48163	18.8727	18.8686	18.7974	18.8194	18.6779	18.7366	18.8633	18.8049	18.6157	18.7605	18.8357	18.6923	18.9075	18.9316	18.8347	18.7932	18.8101	18.8151	18.7645	18.7465	18.758	18.8943	18.8372	18.9152	18.9601	18.8275	18.7401	18.7763	18.6161	18.788	18.7517	18.6959
P48200	17.1598	17.1336	17.1532	17.1131	16.9781	17.0422	16.953	17.0899	17.0023	17.0437	17.0933	17.0005	17.0777	17.1071	17.0763	17.0738	16.906	16.977	16.9775	17.1012	17.0467	17.1663	17.2798	17.0331	17.0107	16.9692	16.9985	17.0752	16.8667	17.0673	16.9566	17.0663
P48382	16.9288	16.6919	16.6839	16.7471	16.7022	16.9369	16.7315	16.662	16.7661	16.8664	16.9876	16.7063	16.74	16.774	16.7288	16.7717	16.7736	16.8787	16.6841	16.9379	16.7603	16.7159	16.8088	16.8409	16.717	16.6326	16.574	16.7967	16.6954	16.819	16.5874	16.6608
P48426	16.3115	16.0295	16.2744	16.1099	15.916	16.5273	16.5221	16.4165	15.8462	16.0585	16.261	16.292	16.263	16.3749	16.0907	15.9834	16.3517	16.4658	16.4344	16.4691	15.9241	16.5328	16.2274	16.2396	15.9348	16.4932	16.3799	16.5207	16.4369	15.8759	16.326	16.3491
P48444	18.9841	18.988	19.0217	18.9895	18.9366	18.8138	18.9587	18.8359	18.929	18.8595	18.847	19.0346	18.9859	19.0299	19.0622	18.9174	18.8398	18.8519	18.7748	18.8551	18.9815	18.951	18.9308	18.9076	18.7465	18.8615	18.8332	18.8983	18.8348	18.7507	18.8339	18.8953
P48449	18.8423	18.7829	18.8898	18.8732	18.9516	18.8931	18.9457	18.9961	18.8864	18.8788	18.903	18.7593	18.7729	18.7364	18.7233	18.7802	18.8536	18.91	18.9583	18.8828	18.7322	18.772	18.8566	18.6772	18.8206	18.7803	18.8592	18.7785	18.777	18.8278	18.8288	18.7801
P48454	16.545	16.4759	16.4022	16.5449	16.4148	16.5139	16.5871	16.5845	16.435	16.4671	16.4474	16.5243	16.3908	16.5143	16.2145	16.3098	16.5947	16.5518	16.4924	16.4038	16.5483	16.7132	16.5704	16.5087	16.5605	16.5701	16.4344	16.4751	16.5033	16.5641	16.4057	16.3731
P48506	18.0511	18.1625	18.0168	18.1278	17.9304	18.0471	18.1265	18.0089	18.0495	18.1018	18.009	18.0161	17.8905	18.0771	18.078	18.016	18.0738	18.0966	18.0912	18.063	17.8577	18.0955	17.9442	18.006	18.0903	18.1506	18.1995	18.0635	17.9831	18.1025	18.0184	18.0476
P48507	17.6058	17.8076	17.6443	17.9055	18.0018	18.1279	18.0537	17.9127	17.8385	17.7429	18.0423	17.7641	17.5247	17.768	17.9146	17.6134	17.7467	17.618	17.9371	17.9005	17.8033	17.7382	17.7998	17.7405	17.7553	17.5565	17.6878	17.7347	17.7478	17.9111	17.7286	17.8885
P48509	16.6229	16.3026	16.6614	16.8176	16.5138	16.776	16.6294	16.6746	16.5819	16.8209	16.5524	16.6618	16.6582	16.5466	16.6309	16.5108	16.312	16.5819	16.8719	16.8891	16.8557	16.4647	16.8129	16.6934	16.4757	16.3725	16.6693	16.9714	16.5449	16.5769	16.7692	16.8733
P48553	15.2107	15.3457	15.1337	15.4782	15.1648	15.3419	15.5336	15.5274	15.1838	15.435	15.3117	15.2602	15.4414	15.2802	15.379	15.3714	15.303	14.9713	15.3856	15.2717	15.2932	15.1117	15.0677	15.0507	15.4214	15.6043	15.6188	15.3396	15.204	15.2603	15.2732	15.3128
P48556	19.1278	19.0211	19.0933	19.1742	19.3307	19.042	19.0011	19.0344	19.1184	19.052	18.9632	19.5266	19.1015	19.5207	19.0837	19.0824	18.9076	19.0285	18.9359	19.0457	19.1972	19.1509	18.9794	19.9675	19.5106	19.6806	19.4539	19.8963	19.95	19.4672	19.7911	19.9275
P48634	16.8379	16.8169	16.8367	16.6498	16.5561	16.6997	16.7585	16.534	16.749	16.6591	16.7885	16.6266	16.4996	16.5953	16.7644	16.5778	16.7354	16.8652	16.6789	16.7946	16.6236	16.6944	16.6622	16.6521	16.59	16.685	16.6702	16.5715	16.6974	16.7029	16.6229	16.6766
P48637	19.3533	19.3073	19.3271	19.3332	19.3731	19.4128	19.3452	19.3617	19.2702	19.2864	19.2668	19.2987	19.2405	19.3812	19.2411	19.3029	19.4169	19.4173	19.1989	19.3814	19.3145	19.2805	19.2194	19.3813	19.4894	19.4761	19.5012	19.4495	19.2896	19.2915	19.2979	19.405
P48643	20.4356	20.4845	20.4882	20.3118	20.3204	20.4774	20.441	20.3498	20.3293	20.4047	20.4063	20.2856	20.2645	20.434	20.4519	20.4195	20.4568	20.5356	20.365	20.4217	20.3284	20.3095	20.4781	20.3875	20.4675	20.547	20.4464	20.4604	20.3927	20.5379	20.455	20.4209
P48651	16.9425	16.7645	16.8081	16.9328	16.7084	16.7906	16.7165	16.6772	16.6619	16.5888	16.7294	16.7306	16.6582	16.8019	16.5702	16.7381	16.4083	16.6847	16.7542	16.6415	16.6883	16.5966	16.6524	16.7574	16.6956	16.7203	16.7159	16.7954	16.7341	16.4692	16.8428	16.654
P48723	16.6019	16.6017	16.6907	16.6696	16.5879	16.7701	16.5878	16.6823	16.4187	16.7165	16.5146	16.4026	16.7958	16.74	16.5279	16.6034	16.4257	16.6468	16.5888	16.636	16.8905	16.6262	16.8127	16.8191	16.6149	16.3749	16.6006	16.5007	16.6934	16.6288	16.5114	16.7114
P48729	17.3017	17.2584	17.6859	17.3866	16.8472	16.9841	17.2652	17.0055	17.5774	17.4316	17.4481	17.1986	17.3845	17.6196	17.4797	17.1697	17.3134	17.5092	17.3235	17.0175	17.303	17.0397	17.3223	17.1853	16.7996	16.9102	16.8376	17.0195	16.599	16.8613	16.9447	16.9594
P48735	18.1104	18.1265	18.1529	18.1965	18.196	18.2259	18.3143	18.2702	18.2053	18.2287	18.2381	18.2007	18.1766	18.2089	18.121	18.1127	18.2696	18.1596	18.2137	18.2001	18.2402	18.2398	18.1635	18.2414	18.2892	18.1863	18.2204	18.2473	18.1874	18.202	18.2202	18.2189
P48739	19.2555	19.3578	19.2789	19.3595	19.187	19.5348	19.3353	19.2653	19.2764	19.446	19.384	19.2547	19.1753	19.3493	19.3545	19.3244	19.2708	19.4013	19.3029	19.3276	19.291	19.3426	19.3609	19.2531	19.2575	19.3571	19.3654	19.2901	19.2296	19.2538	19.2421	19.3755
P48960	19.3324	19.3382	19.2964	19.1688	19.2544	19.258	19.1867	19.1855	19.2712	19.286	19.1927	19.2145	19.2903	19.2558	19.4368	19.2683	19.236	19.238	19.2387	19.2326	19.2504	19.2045	19.201	19.2125	19.2118	19.1798	19.1066	19.1647	19.1651	19.194	19.1935	19.1542
P49005	18.0008	17.8781	17.9726	17.9224	17.9461	17.9257	17.8853	18.0136	17.9048	17.9436	17.924	17.8721	17.8463	17.9597	17.9177	18.009	18.0449	17.9735	17.9666	18.0119	18.0166	17.9265	17.9497	18.0437	18.1059	18.1649	17.9864	18.0685	17.9168	17.879	18.0538	18.0234
P49006	19.3285	19.3431	19.2615	19.305	18.8744	18.881	18.771	18.796	19.0102	18.9659	18.9948	18.9788	19.1962	19.3086	19.2763	19.095	18.9327	19.0268	18.7687	18.8546	19.3075	19.3055	19.2105	19.1358	18.8894	18.8502	18.8846	18.9916	18.8058	18.981	18.8216	18.9732
P49023	17.4444	17.5259	17.8141	17.4916	17.4891	17.4535	17.4558	17.689	17.3681	17.5427	17.397	17.3462	17.2875	17.5154	17.4056	17.8435	17.448	17.4142	17.5539	17.4245	17.7216	17.4272	17.5584	17.3631	17.372	17.3425	17.5548	17.4633	17.3248	17.8285	17.2823	17.6723
P49069	15.4215	15.2574	15.2685	15.348	15.6443	15.6191	15.276	15.4333	15.7621	15.4134	15.6133	15.6536	15.1571	15.5909	15.1543	15.111	15.5472	15.6968	15.4711	15.3989	15.5113	15.5654	15.6418	15.4904	15.5274	15.2743	15.5122	15.5569	15.4173	15.6632	15.5031	15.4539
P49116	15.6953	15.7366	15.8708	15.7865	15.556	15.7448	15.812	15.662	15.6831	15.7652	15.6831	15.7405	15.6789	15.4079	15.5539	15.3509	15.5967	15.6651	15.7578	15.7792	15.5259	15.481	15.5671	15.6079	15.7604	15.7329	15.8577	15.7276	15.5006	15.5972	15.5836	15.7327
P49137	16.4669	16.3783	16.7674	16.6611	16.3436	16.6972	16.6979	16.3634	16.2718	16.5204	16.5988	16.5397	16.306	16.459	16.3987	16.6288	16.6655	16.4362	16.4139	16.3877	16.5303	16.4081	16.6538	16.5275	16.4852	16.5015	16.4811	16.5308	16.5338	16.7038	16.6621	16.821
P49189	19.8457	19.8957	19.7926	19.7925	19.9256	19.9692	19.9625	19.9248	19.8176	19.9277	19.9096	19.842	19.7621	19.8611	19.9037	19.868	19.888	19.9897	19.8671	19.8811	19.8211	19.871	19.9491	19.895	19.9741	19.9859	19.896	19.8885	19.8882	19.9336	19.9617	19.9259
P49207	17.2582	17.1564	17.1951	17.2495	17.4093	17.2434	17.1307	17.3945	17.191	17.2421	17.3107	17.0335	17.4054	17.205	17.3215	17.2515	17.0103	17.1224	17.1942	17.1281	17.1016	17.223	17.3448	16.9487	17.4535	17.2555	17.5955	17.2628	17.183	17.0564	17.2888	17.335
P49247	17.2436	17.2803	17.3133	17.1001	17.7943	17.3885	17.4376	17.3573	17.4578	17.2995	17.3182	17.277	17.1419	17.2233	17.2201	17.5207	17.4373	17.6606	17.5396	17.427	17.5237	17.4231	17.4295	17.3455	17.5129	17.4078	17.5909	17.6023	17.5166	17.5451	17.3762	17.401
P49257	19.0922	18.9814	19.0362	19.3127	19.1821	19.2569	19.1188	19.1211	19.1423	19.1224	19.1138	19.3054	19.1745	19.2536	19.1825	19.093	19.1387	19.0419	19.2966	19.1708	19.2644	19.209	19.1249	19.2101	19.2988	19.3155	18.9526	19.3571	19.2786	19.0514	19.2279	19.3459
P49321	18.1441	18.0993	18.1506	18.2242	17.9136	17.9911	17.8919	17.9952	18.392	18.2137	18.2984	18.469	18.3617	18.1419	18.2203	18.2685	18.3515	18.4426	18.3575	18.4307	18.1438	18.0669	18.0748	18.0632	18.0829	17.8448	17.9481	17.927	17.9594	18.1399	18.0274	18.2575
P49327	20.9966	20.9348	20.9005	20.8523	20.8918	20.8787	20.9905	21.0477	20.7764	20.8577	20.8981	20.922	20.9708	20.8944	20.804	21.0394	20.9298	20.7296	21.0512	20.8157	20.923	20.9993	20.9934	21.0316	21.0185	20.9015	20.9588	20.9961	21.0546	20.821	21.0785	20.9712
P49354	17.7347	17.6393	17.6431	17.6657	17.6892	17.7177	17.5721	17.4555	17.5042	17.5368	17.5077	17.3559	17.4831	17.7272	17.5756	17.5287	17.5009	17.6287	17.4325	17.4532	17.5975	17.6164	17.7159	17.6314	17.5913	17.6579	17.6634	17.5418	17.4742	17.5822	17.6082	17.6117
P49366	17.4528	17.4395	17.5296	17.3679	17.4278	17.5236	17.4529	17.557	17.373	17.4101	17.4887	17.4431	17.5076	17.4227	17.4952	17.3779	17.4958	17.5616	17.3851	17.5179	17.4221	17.3618	17.4377	17.4213	17.3873	17.4375	17.44	17.4389	17.391	17.449	17.4817	17.4847
P49368	19.7275	19.7743	19.8854	19.9165	20.0131	19.9101	20.0208	19.7557	19.9581	19.8796	19.8916	20.1834	19.6648	19.7246	19.7405	19.8161	19.8108	19.9722	19.8814	19.8551	20.0022	19.7935	19.7576	19.9879	20.0587	20.1097	19.9084	20.1662	20.1324	19.8749	20.0148	19.8345
P49406	17.8063	17.7704	17.9048	17.7917	17.786	17.8504	17.8675	17.8491	17.8222	17.9467	17.8521	17.9429	17.9909	18.0623	17.808	17.8925	17.8638	17.8561	18.0245	17.7981	18.0153	17.9414	17.8957	17.9439	18.0813	17.9485	18.1029	18.0762	18.0119	18.0197	18.1006	17.9675
P49411	20.2358	20.2429	20.301	20.1904	20.287	20.2661	20.2588	20.3446	20.2648	20.3131	20.2809	20.1635	20.3286	20.3419	20.3016	20.254	20.2514	20.1707	20.1575	20.3621	20.2221	20.2663	20.1921	20.2512	20.2647	20.3099	20.2902	20.2641	20.3611	20.2674	20.376	20.3956
P49419	19.0298	19.2098	19.1481	19.2196	19.126	19.1791	19.1383	19.2047	19.1886	19.179	19.1563	19.0982	19.1056	19.1792	19.1283	19.0873	19.1142	19.1123	19.1066	19.0961	19.2215	19.1904	19.1982	19.1726	19.096	19.2341	19.0773	19.1831	19.1382	19.2139	19.0889	19.1326
P49427	17.7956	17.6216	17.7824	17.7417	17.6557	17.5889	17.4808	17.7337	17.602	17.6534	17.5687	17.6872	17.7029	17.667	17.7359	17.7224	17.7042	17.7152	17.5979	17.4708	17.6809	17.7243	17.7581	17.5852	17.5825	17.4329	17.5351	17.5829	17.6311	17.6235	17.5914	17.6799
P49441	17.2277	17.1646	17.2305	17.0904	17.2197	17.3092	17.4446	17.3964	17.3001	17.2101	17.4496	17.2766	17.3783	17.2417	17.223	17.059	17.3469	17.31	17.1084	17.2106	17.0893	17.4554	17.3336	17.0817	17.2987	17.2904	17.2388	17.2973	17.2628	16.9364	17.2586	17.322
P49454	15.9776	15.9894	15.9263	16.1162	15.8873	15.9254	15.7295	15.8198	16.0012	15.9914	15.987	15.9081	15.9456	15.9379	16.1058	15.9091	15.8802	15.8337	15.8812	15.9854	15.8564	15.9415	16.0734	15.9404	15.8404	15.9506	15.9501	15.9063	15.8781	15.941	15.8251	16.0119
P49458	20.6429	20.6506	20.6837	20.5528	20.5704	20.6702	20.5345	20.482	20.5716	20.6084	20.4955	20.5145	20.5847	20.6291	20.6855	20.675	20.4856	20.6473	20.5534	20.5868	20.6211	20.5885	20.7537	20.5989	20.6308	20.7078	20.6274	20.4775	20.4916	20.7079	20.5419	20.63
P49459	18.4896	18.4837	18.4727	18.4835	18.4482	18.5073	18.4657	18.3791	18.5503	18.6016	18.4539	18.5754	18.5582	18.3839	18.4561	18.5052	18.2975	18.5318	18.4945	18.371	18.4554	18.286	18.2893	18.4103	18.8679	18.8097	18.8934	18.9193	18.4491	18.5234	18.5585	18.6703
P49585	17.8165	17.8018	17.8021	17.7998	17.5647	17.8142	17.6897	17.6322	17.7471	17.7852	17.6785	17.7276	17.7797	17.8077	17.8225	17.7281	17.6636	17.9709	17.6836	17.7345	17.6977	17.7771	17.7744	17.7084	17.623	17.5468	17.4365	17.5773	17.6153	17.7115	17.587	17.663
P49588	19.5217	19.5113	19.4271	19.6114	19.5666	19.5354	19.5465	19.4889	19.4938	19.5422	19.5293	19.5213	19.5072	19.5348	19.3842	19.554	19.5454	19.52	19.4681	19.5538	19.5108	19.521	19.4852	19.6141	19.5237	19.5281	19.423	19.456	19.5882	19.5578	19.509	19.525
P49589	18.5292	18.5603	18.6099	18.5255	18.498	18.6475	18.4324	18.523	18.4712	18.5411	18.4244	18.5199	18.491	18.5303	18.4845	18.4652	18.4399	18.5057	18.4869	18.5141	18.5363	18.4424	18.5687	18.506	18.4389	18.428	18.3459	18.3867	18.5236	18.5542	18.4879	18.4792
P49590	18.2745	18.2451	18.2843	18.26	18.279	18.2841	18.2809	18.2888	18.2508	18.2088	18.2632	18.2596	18.1453	18.2649	18.3058	18.2201	18.2947	18.2775	18.3401	18.2794	18.2279	18.1975	18.2369	18.2614	18.268	18.1677	18.1831	18.298	18.2672	18.1576	18.2891	18.2751
P49591	19.6885	19.7558	19.7661	19.655	19.6118	19.8609	19.8105	19.7495	19.7789	19.7045	19.6914	19.6914	19.6582	19.7668	19.7195	19.709	19.6935	19.7721	19.7471	19.7109	19.703	19.7215	19.7346	19.6542	19.672	19.7238	19.6735	19.6423	19.7162	19.7038	19.7389	19.7559
P49593	16.882	16.863	16.7531	16.7439	16.8989	16.6996	16.8389	16.6903	16.8664	16.7189	17.0585	16.6605	16.7886	16.7985	16.588	16.7593	16.8151	16.8744	16.8939	16.7037	16.7865	16.7084	16.9246	16.7146	17.0415	16.8511	16.7771	16.9584	16.9127	16.8548	16.8952	16.7182
P49642	17.6791	17.7148	17.8578	17.5863	17.6688	17.647	17.7327	17.7148	17.5534	17.7287	17.7412	17.6314	17.6247	17.822	17.6973	17.6042	17.6404	17.6405	17.662	17.7481	17.6618	17.6638	17.696	17.726	17.6562	17.816	17.6486	17.8823	17.579	17.738	17.7785	17.8414
P49643	18.2302	18.3253	18.215	18.3616	18.2914	18.3441	18.3012	18.4015	18.2605	18.3305	18.2865	18.2565	18.2711	18.2662	18.2318	18.2037	18.2546	18.1663	18.244	18.2739	18.2678	18.2555	18.2795	18.0928	18.2649	18.2537	18.3254	18.2217	18.2232	18.24	18.2692	18.2576
P49662	15.3034	15.3429	15.4282	15.4952	15.574	15.4159	15.5357	15.8788	15.2309	15.2776	15.2916	15.2036	15.1661	15.0946	15.2059	15.3555	16.1445	15.0922	15.6708	15.0233	15.273	15.1353	15.4627	15.3124	16.0215	15.473	15.8735	15.7324	16.3254	16.0963	15.1733	15.3176
P49674	16.0488	15.8873	15.9124	15.8257	15.8191	15.7433	15.755	15.5289	15.6065	15.5973	15.7071	15.6061	16.0424	16.0209	15.9516	15.8736	15.7493	15.7762	15.5216	15.7354	15.9412	15.9009	15.8107	16.0533	15.7285	15.8032	15.6709	15.7863	15.9685	15.7642	15.741	15.986
P49720	18.6882	18.7349	18.9116	18.9629	19.5632	18.5193	18.5546	18.9138	18.7306	18.6271	18.7093	18.7562	19.0803	18.9516	18.0815	19.7477	18.6815	18.6241	18.6028	18.6403	19.0604	19.0339	18.8239	19.9242	18.5297	18.6582	18.5141	18.775	18.9026	18.7234	18.8302	18.9479
P49721	18.2576	18.26	18.3498	17.7811	17.8297	18.2994	18.2086	18.1227	18.1024	18.3081	18.1935	18.0523	18.0545	18.155	18.0457	18.2088	18.2464	18.1602	18.3615	18.239	17.7016	18.1591	18.1272	18.1718	18.1745	18.2103	18.1942	18.1854	18.3608	18.2171	18.4029	18.3056
P49736	19.5124	19.4964	19.5112	19.5911	19.6735	19.5544	19.5728	19.5269	19.4265	19.4652	19.4477	19.4063	19.4905	19.431	19.3837	19.4495	19.5401	19.4388	19.4996	19.4269	19.5462	19.5138	19.4027	19.4999	19.5847	19.4606	19.5351	19.505	19.5924	19.5124	19.5752	19.5475
P49748	20.0374	19.8961	19.8652	19.9486	19.8324	19.9085	19.813	19.8865	19.8225	19.8702	19.8149	19.8273	19.9019	19.8791	19.9325	19.8831	19.7812	19.8296	19.8174	19.8805	19.8599	19.8673	19.8735	19.871	19.7277	19.8169	19.7812	19.8328	19.7211	19.8786	19.8179	19.7674
P49750	16.0663	16.2199	16.0461	15.8988	16.0851	16.1561	16.0976	15.8454	16.0954	16.156	15.8339	15.8854	16.0634	16.2878	16.0536	16.0557	16.0288	15.8303	15.9914	16.1351	16.0364	15.9175	16.1737	16.0866	16.0745	16.0951	15.8903	15.957	16.1758	16.1573	15.9382	15.8743
P49753	14.6475	14.6332	14.6052	14.6098	14.977	14.7405	13.7805	14.7679	14.5818	14.9841	14.209	14.2851	14.7232	14.941	15.0812	14.9776	14.4257	14.3544	14.3804	14.5039	14.6306	14.1384	14.749	14.7236	15.0227	15.3476	15.338	15.5127	15.2832	14.6114	15.298	15.0866
P49754	16.3582	16.3545	16.3781	16.3889	16.2425	16.2893	16.4929	16.5653	16.4471	16.3273	16.3061	16.304	16.3642	16.2112	16.2293	16.3101	16.3142	16.239	16.4037	16.3615	16.4203	16.42	16.3788	16.3303	16.4954	16.5475	16.3323	16.4421	16.2224	16.2546	16.4819	16.4161
P49755	17.8389	17.8672	17.9718	17.8501	17.5331	17.8517	17.727	17.8654	17.8139	17.7412	17.723	17.6725	17.8232	17.9431	17.9467	17.8422	17.8472	17.8826	17.8258	17.6361	17.7659	17.7827	17.7946	17.7853	17.5634	17.6018	17.7515	17.7201	17.7316	17.7507	17.7883	17.6422
P49756	17.3052	17.4706	17.4353	17.4144	17.4071	17.5046	17.3207	17.3261	17.4866	17.4424	17.4179	17.2307	17.2819	17.3926	17.5013	17.4886	17.4311	17.4257	17.2902	17.2956	17.3886	17.4433	17.4639	17.4201	17.2308	17.4214	17.3336	17.3477	17.3713	17.2978	17.3073	17.3718
P49757	16.5307	16.3905	16.4458	16.3781	16.478	16.5987	16.399	16.5428	16.5163	16.4409	16.4415	16.446	16.4509	16.3556	16.5285	16.4486	16.5444	16.483	16.3798	16.5534	16.3788	16.4803	16.4366	16.4453	16.4633	16.602	16.5269	16.5138	16.4487	16.4055	16.4986	16.3647
P49768	16.8352	16.8856	16.6891	16.7982	16.6058	16.6962	16.6858	16.6885	16.8275	16.6946	16.795	16.7139	17.03	16.8029	16.7881	16.7396	16.6826	16.7569	16.6824	16.7992	16.6667	16.9341	16.6632	16.6862	16.7631	16.531	16.6804	16.6988	16.6182	16.814	16.7381	16.617
P49770	17.9535	18.0014	18.0415	18.1871	17.9513	17.9541	17.8864	17.9412	17.6928	17.7735	17.798	17.932	18.004	17.9946	18.0342	17.9529	17.9381	17.8154	17.8397	17.8701	17.7743	17.9635	17.9414	17.7556	17.7541	17.7676	17.9924	17.8531	17.7728	17.9987	17.7731	17.794
P49773	17.1036	17.0758	17.1313	17.473	17.8578	17.3608	17.5226	17.6967	17.3201	17.3525	17.3927	17.5411	17.8085	17.2722	17.233	16.999	17.4103	17.366	17.3428	17.456	17.5159	17.1743	17.1575	17.3328	17.452	17.4227	17.4255	17.6412	17.3843	17.1824	17.483	17.5095
P49790	16.0832	16.2347	16.1447	16.0312	16.3414	16.282	16.2575	16.0402	16.3995	16.3162	16.2154	16.3187	16.3248	16.3647	16.2265	16.1914	16.2007	16.2884	16.3052	16.1277	16.2743	15.9772	16.3825	16.3107	16.2336	16.1923	16.258	16.1931	16.2124	16.2814	16.1279	16.2336
P49792	17.5002	17.4166	17.6348	17.5713	17.4839	17.6082	17.5277	17.5829	17.4845	17.5407	17.6044	17.5186	17.5612	17.6584	17.6232	17.5575	17.5789	17.567	17.4529	17.469	17.4994	17.6004	17.5561	17.5958	17.5408	17.4713	17.5432	17.4978	17.5187	17.5135	17.527	17.5406
P49815	16.6001	16.7732	16.6303	16.5121	16.7146	16.7773	16.7722	16.803	16.5124	16.611	16.6125	16.5981	16.641	16.5175	16.6038	16.6571	16.5108	16.4954	16.7484	16.547	16.6422	16.6314	16.5481	16.6441	16.7245	16.7487	16.6715	16.6269	16.6868	16.6693	16.6871	16.522
P49821	18.1334	17.8983	17.9516	17.8237	18.1676	18.0123	17.8517	18.126	17.7886	17.8136	17.9317	17.7801	17.8476	18.0075	17.7789	17.8269	17.9389	17.9294	18.2464	17.927	17.8023	17.8001	17.7534	17.7319	17.952	17.923	18.1099	18.0849	18.1515	18.1003	18.2308	17.911
P49840	17.1174	17.1088	17.2672	17.2646	17.2599	17.2631	17.2072	17.2063	16.9667	17.2746	17.2049	17.3007	17.1426	17.3847	17.0347	17.1795	17.2067	17.1628	17.0755	17.0299	17.2174	17.141	17.1514	17.4649	17.4573	17.3467	17.2773	17.4103	17.2866	17.2224	17.2433	17.2192
P49841	17.0566	17.1115	16.8756	16.7869	17.1205	17.0099	17.0877	17.0597	17.0319	17.105	16.9934	16.9158	16.8917	16.9102	17.0527	16.8849	17.01	16.8982	16.989	17.0274	17.0198	17.0597	16.8695	16.9477	16.9277	16.9072	16.9075	17.0508	16.9981	17.0261	17.0458	16.956
P49848	15.8449	15.9002	15.6685	15.8312	15.8652	15.9876	15.7552	15.8904	15.8958	15.8243	15.7884	15.9349	15.9963	15.8751	15.9944	15.8026	15.832	15.9197	15.8014	15.811	15.7044	15.8931	15.8052	15.9449	15.8527	15.8048	15.7436	15.8014	15.8593	16.0104	15.7821	15.9443
P49902	17.7561	17.8139	17.7833	17.8052	17.6812	17.7456	17.8962	17.8039	17.6992	17.7815	17.783	17.7805	17.7225	17.9555	17.7808	17.7411	17.779	17.7974	17.8197	17.8596	17.9201	17.7733	17.8284	17.878	17.7352	17.7265	17.7494	17.7953	17.9098	17.7758	17.7836	17.9972
P49903	17.9095	17.9588	18.0563	18.1133	18.0773	18.024	18.0106	17.9264	18.1241	17.8986	17.9207	18.0738	18.281	18.3529	17.9929	18.0905	18.0128	18.0561	18.0317	18.0732	18.0486	18.0442	17.9624	18.3532	18.3506	18.299	18.1068	18.191	18.1259	17.981	18.2049	18.1879
P49914	17.6145	17.4412	17.3649	17.5819	17.909	17.8724	17.9134	17.8139	17.7785	17.7738	17.6335	17.4594	17.6954	17.5173	17.5206	17.5925	17.8084	17.7222	17.5775	17.6205	17.4564	17.5473	17.5722	17.4555	17.8774	17.92	17.8978	17.7332	17.9005	17.9237	17.786	17.8705
P49915	18.8728	18.9033	18.9224	18.9312	19.0098	19.0315	18.8428	18.9442	18.9578	18.8957	18.9002	19.0015	18.9464	18.9779	18.9177	18.8955	18.9816	18.9956	18.8855	18.9638	19.0001	18.927	18.9367	18.934	19.1663	19.0814	18.9568	19.0676	19.0347	18.9748	19.0508	18.9894
P49916	17.0099	16.9643	17.157	17.2382	16.8535	17.1459	17.0874	17.0379	17.1129	17.1645	17.0871	16.951	17.0777	16.8962	17.0516	16.9599	16.9054	17.1314	17.0318	17.1497	16.9954	17.0706	17.1835	16.8735	16.9051	17.1243	16.9638	16.9584	17.129	16.9515	17.1902	17.2071
P49917	15.9625	15.948	15.8512	15.652	15.9815	15.8699	15.9483	15.9207	15.7435	15.9931	15.9729	15.9623	15.7565	15.8196	15.9413	15.4331	16.0505	15.8463	15.9068	15.8329	15.9259	15.9115	15.8316	15.9239	15.4741	15.9724	15.6738	15.8573	15.7033	16.0851	15.7892	16.0972
P49959	18.256	18.0305	18.2476	18.2046	18.1242	18.2996	18.2322	18.2162	18.2183	18.3216	18.2932	18.309	18.2776	18.3313	18.373	18.2062	18.2454	18.3012	18.2252	18.1682	18.2105	18.2233	18.2586	18.3133	18.2651	18.2004	18.1694	18.1834	18.2105	18.2391	18.2306	18.193
P50135	18.0059	18.1557	18.1609	18.2328	17.7022	17.7549	17.5484	17.575	17.6818	17.5549	17.7775	17.9387	18.0192	18.0578	17.9912	17.9757	17.9474	17.8892	17.6891	17.6733	17.7979	17.9628	18.0154	18.126	17.871	17.7398	17.5738	17.8063	17.9094	17.7357	17.9499	18.0485
P50213	18.6465	18.6508	18.7341	18.9096	18.871	18.7368	18.7241	18.6636	18.7204	18.7388	18.7761	18.7372	18.5758	18.6801	18.686	18.5999	18.6834	18.7561	18.659	18.7522	18.8719	18.7147	18.6357	18.7605	18.7324	18.7525	18.5755	18.6613	18.7456	18.7376	18.6293	18.7734
P50238	18.2358	17.9759	17.6921	17.6471	17.095	17.3826	17.1345	17.6035	17.4654	17.2415	17.3475	17.3296	17.4198	17.7389	17.7596	18.1031	17.7191	18.0443	17.2738	17.4294	17.5687	17.9377	18.0258	17.6679	17.7027	17.5221	16.9884	17.1351	17.2588	17.5521	17.6552	18.2241
P50336	17.4744	17.4972	17.5241	17.402	17.4095	17.393	17.4792	17.4739	17.4443	17.6019	17.5076	17.314	17.3671	17.4424	17.4861	17.381	17.3924	17.2276	17.4818	17.4169	17.2787	17.3867	17.3199	17.3698	17.5291	17.8396	17.4949	17.8462	17.8085	17.4493	17.7752	17.7434
P50395	19.4613	19.4162	19.559	19.5254	19.589	19.6602	19.7212	19.6377	19.5433	19.5382	19.6293	19.6471	19.7166	19.5797	19.6789	19.7545	19.4006	19.7587	19.4862	19.6679	19.7054	19.6078	19.8456	19.7864	19.7871	19.6941	19.6929	19.6986	19.6558	19.7824	19.7988	19.7338
P50402	18.0279	18.1332	18.0449	18.2548	17.8957	18.0997	18.1769	18.3007	18.1406	18.0495	18.1936	18.0299	18.1709	18.012	17.9613	17.7842	18.2062	17.9826	18.0972	18.0028	17.8372	17.9464	18.0875	18.0034	18.053	18.1366	18.1739	17.9986	18.0837	18.1704	18.1663	18.2465
P50416	19.2319	19.2071	19.2414	19.2556	19.0307	19.0416	19.2627	19.1305	18.9547	19.1253	19.0507	19.1408	19.2315	19.1871	19.217	19.1744	19.113	19.0107	19.2117	19.0876	19.1219	19.176	19.1777	19.0706	19.0734	19.1159	19.1696	19.0779	19.0499	18.9545	19.1483	18.921
P50453	17.0233	16.6785	16.8894	16.8248	17.0384	16.8398	16.9075	17.0138	16.757	16.67	16.8193	16.7302	16.9628	16.8581	17.0066	16.7675	16.9217	16.7389	16.9363	16.8623	16.9039	16.8535	17.0795	16.839	16.8994	16.8967	16.9349	16.9757	16.6973	16.8902	16.79	16.7718
P50454	21.495	21.5119	21.5582	21.5541	21.4091	21.5392	21.5352	21.5023	21.4657	21.4941	21.5399	21.4912	21.459	21.462	21.5092	21.431	21.503	21.5418	21.4691	21.4424	21.5194	21.4798	21.4397	21.542	21.5392	21.5826	21.4387	21.4761	21.4359	21.5604	21.549	21.5235
P50542	16.0238	16.0849	15.9609	15.8583	15.1721	15.2505	15.245	15.4823	16.0109	15.7264	15.7857	15.9005	15.6735	15.8249	15.9884	15.9349	15.8708	15.6146	16.0363	15.9482	16.0349	16.1362	15.7488	15.8941	15.3969	15.5697	15.6208	15.5047	16.5067	15.8941	16.0151	15.8025
P50552	19.4059	19.3553	19.371	19.4011	19.1953	19.2105	19.0907	19.0671	19.1321	19.1624	19.2138	19.1973	19.2884	19.3626	19.4513	19.2363	19.2693	19.2214	19.0291	19.2224	19.3048	19.2897	19.2849	19.3103	19.2373	19.1905	19.1408	19.2324	19.188	19.2443	19.1588	19.2044
P50570	18.268	18.2153	18.3392	18.2006	18.1469	18.264	18.2352	18.1641	18.2439	18.2628	18.3001	18.2529	18.3897	18.2561	18.2745	18.2636	18.1883	18.124	18.2592	18.1129	18.3713	18.2081	18.1835	18.2359	18.3838	18.2944	18.2699	18.3185	18.3096	18.1376	18.2899	18.3238
P50579	17.8966	17.8311	17.7956	17.5653	17.4406	17.8046	17.7557	17.784	17.8116	17.7612	17.7333	17.7641	17.5935	17.6653	17.6679	17.5381	17.7379	17.7654	17.7197	17.9453	17.624	17.6896	17.589	17.7095	17.8627	17.8619	17.8349	17.7713	17.7991	17.9803	17.7819	17.5308
P50583	18.8015	18.8505	18.7978	18.7918	18.7762	18.9431	18.8577	18.777	18.9224	19.0258	18.9181	18.8503	18.9	18.8237	18.9159	18.8982	18.8503	18.9308	18.7604	18.8279	18.7417	18.9957	18.9281	18.9147	18.9025	18.8033	18.7758	18.946	18.765	18.8834	18.8945	18.8804
P50607	15.8993	15.681	15.7081	15.4793	15.2207	15.8292	15.457	15.4519	15.5622	15.6489	15.7184	15.4716	15.6212	15.8271	15.7878	15.765	15.8685	15.6771	15.6396	15.9276	15.5651	15.7308	15.681	15.798	15.606	15.8983	15.7358	15.5564	15.668	15.8674	15.6589	15.6687
P50613	16.868	16.9168	16.9896	16.7493	16.9657	17.0177	16.8202	17.0851	16.8303	16.8018	16.7362	16.679	16.9591	16.9406	16.9449	16.8808	16.9784	16.8527	16.9106	17.0091	17.0028	17.0946	16.9051	16.7277	16.8359	16.7622	16.831	16.9249	16.8301	16.7886	16.9783	16.9214
P50747	15.6717	15.7437	15.6614	15.6729	15.7374	15.8567	15.8677	15.7227	15.9604	15.7941	15.7441	15.6067	15.6092	15.5905	15.8593	15.6206	15.5406	15.9119	15.6541	15.8865	15.7075	15.6762	15.9097	15.8389	15.883	16.0596	15.6022	15.8455	15.593	15.767	15.7727	15.8096
P50748	17.0033	16.773	16.9384	16.7973	16.787	16.8057	16.8803	16.9724	16.8068	16.7849	16.7735	16.7335	16.8802	17.0016	16.8283	16.8365	16.9315	16.768	17.0628	16.8754	16.8963	16.928	16.9007	16.8	16.835	16.8093	17.0113	16.9363	16.8615	16.8742	16.9319	16.7831
P50750	17.9983	18.0156	17.9954	17.9375	18.0359	17.9607	17.924	17.8934	18.1711	18.1063	17.8742	17.8948	17.8426	18.0429	17.9964	17.9577	17.8673	17.9898	17.7877	17.9697	17.9136	18.0088	18.0526	17.9367	17.8039	17.9123	17.7999	17.779	17.7044	17.987	17.8741	17.8154
P50851	17.6153	17.6486	17.66	17.8154	17.5713	17.506	17.5791	17.6639	17.5449	17.6601	17.6869	17.6108	17.6646	17.5955	17.7358	17.631	17.6476	17.6156	17.5327	17.6375	17.7831	17.6084	17.6012	17.6084	17.6124	17.6009	17.6952	17.6936	17.5653	17.581	17.5345	17.5926
P50895	17.1187	16.8623	16.7668	16.8788	16.9983	17.1716	17.1869	16.7129	16.9392	17.0228	17.011	17.1072	16.9924	17.0624	17.1119	17.0072	16.9316	17.0479	16.8279	16.8442	17.111	16.8608	16.9407	16.9186	16.9623	16.8153	16.5096	16.7625	16.7943	16.9474	16.6184	16.8335
P50897	17.5742	17.523	17.3761	17.639	17.7946	17.7546	17.6457	17.5402	17.4981	17.6962	17.605	17.5548	17.5347	17.5012	17.3954	17.4373	17.5677	17.4699	17.5941	17.602	17.4085	17.5775	17.4856	17.538	17.6287	17.8193	17.5775	17.5317	17.7084	17.4963	17.6867	17.6962
P50914	18.7685	18.7472	18.7242	18.9429	18.9697	18.8098	19.0672	19.1085	18.906	18.8331	18.9683	18.9687	18.9589	18.8768	18.863	18.9171	19.0061	18.807	19.0753	18.7855	18.8855	18.89	18.8063	18.7798	19.2046	18.9733	19.1573	19.0635	18.9435	18.9247	19.0626	18.9119
P50990	21.4257	21.5331	21.4983	21.4336	21.4054	21.6131	21.526	21.5051	21.5575	21.5672	21.4832	21.3889	21.4555	21.4595	21.5089	21.4084	21.4752	21.5137	21.4764	21.5585	21.397	21.4809	21.4821	21.432	21.4445	21.4909	21.4703	21.5087	21.5355	21.5501	21.467	21.4583
P50991	21.0136	21.0247	21.1094	20.9514	20.9961	21.1362	21.0958	20.9984	20.9688	20.9509	20.908	20.9246	21.0215	21.1103	21.0643	20.9958	21.0538	21.1533	21.0418	21.0503	21.0147	21.0608	21.0126	21.0311	21.0399	21.136	21.0799	21.0567	21.117	21.082	21.057	21.1411
P50995	19.7795	19.8462	19.7291	19.6862	19.7803	19.8063	19.6648	19.665	19.7576	19.6363	19.6485	19.7376	19.7861	19.8151	19.8154	19.7783	19.6271	19.7271	19.6577	19.7057	19.8733	19.7351	19.7127	19.6955	19.6276	19.6913	19.6312	19.6599	19.7639	19.7533	19.7128	19.784
P51003	16.5709	16.6074	16.4866	16.3751	16.3522	16.5988	16.5511	16.5067	16.5691	16.4669	16.4792	16.4065	16.7063	16.6721	16.6921	16.6918	16.4556	16.4333	16.425	16.4516	16.6745	16.7183	16.6007	16.7067	16.6384	16.6554	16.4914	16.5282	16.6811	16.8078	16.6498	16.5314
P51114	18.3281	18.2803	18.2187	18.2137	18.105	18.3044	18.2746	18.2413	18.1348	18.2863	18.094	18.0422	18.3031	18.2283	18.1567	18.298	18.2731	18.1381	18.2951	18.1677	18.3676	18.278	18.1874	18.1295	18.2846	18.3012	18.3333	18.4576	18.437	18.2543	18.2865	18.1687
P51116	17.7921	17.5749	17.5035	17.3186	17.0974	17.2759	17.3661	17.194	17.1819	17.3211	17.2205	17.3517	17.4525	17.406	17.5905	17.2966	17.1724	17.2499	17.2272	17.3382	17.4649	17.1838	17.4009	17.5868	17.2998	17.273	17.5306	17.2405	17.4081	17.3179	17.3975	17.4097
P51148	18.7725	18.9018	18.9923	18.9071	18.9186	18.8461	18.9697	18.9069	18.8552	18.7306	18.7507	19.1353	18.8963	18.9551	18.6454	18.881	18.735	18.7795	18.6217	18.7426	19.0618	18.9013	18.8796	19.0583	19.0205	19.0509	18.7146	19.023	19.1803	18.8015	19.0682	19.1518
P51149	20.3567	20.3405	20.337	20.3392	20.3136	20.3805	20.4005	20.295	20.3547	20.3276	20.3821	20.3431	20.2802	20.3445	20.3097	20.2681	20.353	20.4516	20.2375	20.3649	20.3511	20.2733	20.2908	20.3264	20.2966	20.3614	20.2801	20.2968	20.3119	20.3693	20.3037	20.3519
P51151	16.5208	16.4887	16.427	16.4463	16.567	17.0028	16.7429	16.7181	16.6613	16.6593	16.7227	16.6243	16.4982	16.4162	16.3432	16.4633	16.8276	16.8332	16.7255	16.785	16.4923	16.6401	16.6674	16.6203	16.7412	16.7549	16.814	16.8472	16.6038	16.8211	16.6757	16.7771
P51153	18.5879	18.6627	18.7063	18.7677	18.7272	18.5253	18.4371	18.5409	18.6487	18.4112	18.3642	18.6334	18.5105	18.666	18.7549	18.6452	18.5751	18.7204	18.5852	18.5058	18.5923	18.7628	18.5598	18.6024	18.5664	18.5558	18.5765	18.3258	18.2704	18.6227	18.2574	18.5709
P51159	16.9255	17.5085	17.4196	17.051	17.3604	17.3068	17.4785	17.3343	17.2347	17.3169	17.1271	17.2739	17.4072	17.3521	17.1877	16.716	17.3495	17.209	17.2944	17.4502	17.1629	17.1805	17.181	17.2125	17.3223	17.2549	17.2197	17.2993	17.0999	17.2618	17.385	17.1453
P51398	17.7696	17.8522	17.832	17.8046	17.7305	17.8588	17.8503	17.8365	18.0388	17.947	18.035	18.0088	17.9604	17.884	17.9627	17.9477	17.9109	17.8693	17.8056	17.8399	17.7866	17.9579	18.0063	17.7469	17.7104	17.9354	17.5149	17.7406	17.842	17.8269	17.9821	17.8081
P51452	16.9741	16.9037	17.0523	16.7326	16.8306	17.0908	17.1258	16.9916	16.9999	16.9109	16.944	16.9164	17.1772	16.8604	16.7859	16.8601	17.2296	17.0364	16.8601	17.092	16.8689	16.8719	16.8939	16.8586	17.2013	17.2291	17.0286	16.9964	16.9079	17.0902	16.9794	17.0033
P51531	17.266	17.1183	17.2358	17.177	17.2917	17.314	17.2794	17.2996	17.347	17.3158	17.2684	17.2907	17.218	17.3277	17.3514	17.2484	17.2763	17.1084	17.366	17.2193	17.2011	17.1206	17.268	17.3841	17.3618	17.1778	17.2115	17.2556	17.351	17.2138	17.3685	17.33
P51532	17.3588	17.5306	17.446	17.4638	17.5177	17.4778	17.505	17.5728	17.3803	17.4766	17.4147	17.4989	17.4994	17.3671	17.6034	17.2805	17.5256	17.5016	17.4907	17.4271	17.4691	17.4767	17.5173	17.3519	17.479	17.5174	17.6253	17.5562	17.4704	17.5526	17.3149	17.5247
P51553	17.8491	17.8586	17.8949	17.7764	17.9398	17.8162	17.9063	17.7489	17.7305	17.7275	17.8822	17.743	18.3395	18.0147	17.8625	17.9746	17.8553	17.7456	17.8235	17.8516	17.7248	17.8627	17.705	17.9532	18.0883	17.9644	17.9127	17.9218	17.9873	17.9119	18.0083	17.8688
P51570	18.2719	17.9946	17.8599	17.9982	18.0235	18.1208	17.9717	18.1963	17.9048	18.128	18.135	17.9906	17.8993	17.832	18.1957	18.1341	17.9759	18.0269	17.9753	18.0268	17.9004	17.9794	17.9258	18.1255	17.9978	18.0406	18.0422	18.0055	17.9896	18.0496	18.1796	18.0624
P51571	19.4154	19.3717	19.4241	19.3045	19.4712	19.5404	19.4733	19.4919	19.4378	19.4619	19.4898	19.4271	19.3505	19.3574	19.4157	19.3904	19.3599	19.493	19.5168	19.4964	19.407	19.3266	19.4231	19.2678	19.4486	19.4127	19.5217	19.4735	19.3365	19.3315	19.3589	19.4051
P51572	18.7617	18.7934	18.8188	19.0603	18.8963	18.8161	18.8944	18.7927	18.9984	18.9352	18.9337	18.8113	18.8295	18.8922	18.8782	18.7748	18.9437	18.9976	18.8622	18.9116	18.8875	18.8195	18.9815	18.7961	18.6924	18.6474	18.7624	18.6064	18.6856	18.7828	18.695	18.8479
P51580	17.7906	17.92	17.7583	17.9533	17.9116	17.9117	17.7102	17.8486	17.8224	17.804	17.9283	17.7576	17.8631	17.7997	17.6101	17.8444	17.8882	18.1178	17.7544	18.0387	17.8436	17.7413	17.8519	17.6503	17.8736	17.9023	17.6462	17.7388	17.8022	17.8251	17.7325	17.8547
P51610	18.802	18.754	18.7855	18.7573	18.6004	18.7654	18.7264	18.8371	18.8319	18.7738	18.7692	18.7049	18.7114	18.822	18.8417	18.7277	18.7904	18.7618	18.6994	18.7487	18.7	18.7184	18.7951	18.8368	18.6867	18.8047	18.7269	18.6829	18.6683	18.8264	18.6579	18.6641
P51617	15.9516	15.9465	16.017	15.869	16.3304	15.8681	16.3619	15.868	15.9175	15.9526	15.9238	15.9016	16.1523	16.0829	16.1573	16.167	15.8901	15.7744	15.9844	15.942	16.3339	16.0242	16.0098	16.1469	16.1528	16.3133	16.2773	16.3455	16.2794	16.1714	16.2331	15.9178
P51636	18.2165	18.1539	18.3063	18.3894	18.1824	18.0069	18.2701	18.1903	18.2936	18.3279	18.4549	18.0549	18.3851	18.2624	18.3982	18.1836	18.1632	18.1684	18.3854	18.1346	18.1647	18.265	18.3153	18.1591	18.0284	18.1014	18.2884	18.267	18.0573	18.101	17.8881	17.8573
P51648	18.9579	18.8911	18.8489	18.8913	19.0647	18.9337	19.02	18.9698	18.8255	19.1308	19.1149	18.9313	18.9943	19.0238	19.1273	19.0812	18.886	19.0338	18.938	19.0671	18.9868	19.0205	18.9907	18.845	18.8968	18.7757	18.9171	18.9599	19.051	18.9901	19.0206	18.9274
P51649	16.4497	16.517	16.5811	16.5522	16.413	16.4398	16.5092	16.5169	16.4994	16.507	16.4351	16.5017	16.4574	16.323	16.5079	16.5823	16.4936	16.5462	16.4427	16.3174	16.6566	16.489	16.4974	16.4794	16.346	16.5214	16.4103	16.4659	16.337	16.5194	16.4958	16.4745
P51659	19.4714	19.5737	19.3993	19.353	19.5476	19.5955	19.573	19.5175	19.5362	19.4632	19.5747	19.4785	19.3742	19.5351	19.4626	19.4257	19.5132	19.6168	19.4827	19.5092	19.434	19.4288	19.4758	19.472	19.5434	19.4072	19.5009	19.4678	19.5879	19.5348	19.5038	19.5295
P51665	19.3265	19.2754	19.4639	19.6267	19.4347	19.6454	19.4037	19.4852	19.4203	19.3018	19.3121	19.4245	19.5468	19.443	19.2714	19.2056	19.3217	19.361	19.394	19.2986	19.4148	19.3087	19.44	19.3323	19.4175	19.2826	19.2775	19.3502	19.4301	19.4586	19.5152	19.5453
P51692	16.9555	16.8669	16.8947	16.8005	16.7844	16.8996	16.8076	16.8962	16.579	16.7556	16.874	16.7872	16.9185	16.9493	16.5926	16.8607	16.8607	16.7343	16.8049	16.759	16.7707	16.7674	16.6868	16.9115	16.9688	16.7451	16.7763	16.7772	16.8011	16.8068	16.9234	16.7635
P51784	16.6824	16.7428	16.6003	16.7343	16.643	16.8747	16.7703	16.7942	16.6322	16.8252	16.7475	16.6195	16.794	16.7259	16.7841	16.6842	16.7136	16.7129	16.6858	16.8355	16.6626	16.6388	16.7012	16.6533	16.7159	16.6661	16.8444	16.6858	16.6604	16.5032	16.7166	16.6276
P51790	16.7725	17.0183	16.7732	16.9317	16.4361	16.5683	16.5959	16.9067	16.2022	16.7607	16.6558	16.2997	16.7493	16.9312	16.7086	16.9965	16.114	16.2861	16.675	16.6296	16.9182	16.7744	16.64	16.8355	16.6425	16.2781	16.1413	16.2628	16.5396	16.7197	16.5624	16.4311
P51798	17.1691	17.0784	17.0363	17.3978	17.3026	17.1186	17.4706	17.3138	17.2854	17.0845	17.0207	17.193	17.1118	17.0876	17.0158	17.2148	17.2689	17.0667	17.279	17.0772	17.2284	17.1892	16.9516	17.1804	17.4543	17.2814	17.5101	17.2318	17.2405	17.2104	17.2472	17.1837
P51805	15.1992	14.9642	14.9502	15.2652	14.9752	15.0585	15.18	15.1197	14.77	15.1201	15.5219	14.9242	15.2494	15.1158	15.1219	14.9044	15.0824	15.2683	15.1352	15.1478	14.8489	15.1407	15.0443	15.1763	15.2803	15.345	15.2458	15.206	15.2624	15.3065	15.1711	15.1659
P51808	16.6666	16.7463	16.6876	16.7059	16.8184	16.9284	17.0021	16.7694	16.7841	16.7109	16.769	16.6784	17.2054	16.6462	16.7593	16.7806	16.7092	16.7368	16.7352	16.7757	16.8278	16.7224	16.8482	16.8746	16.8723	16.9211	16.5867	16.6025	16.6051	16.8024	16.9547	16.8795
P51809	17.6184	17.5839	17.5697	17.4882	17.7358	17.5294	17.8601	17.6482	17.4743	17.3896	17.6361	17.7837	17.5794	17.7948	17.6057	17.6589	17.5884	17.5662	17.4402	17.4368	17.7116	17.5901	17.4638	17.7644	17.8742	17.612	17.5844	17.7312	17.9069	17.5023	17.7357	17.9725
P51812	17.9908	17.9679	17.9655	18.0131	17.9816	17.9318	17.919	18.0496	17.9936	17.9916	18.0211	17.9448	17.908	17.9179	17.8352	17.9176	17.8875	18.0394	18.0008	17.906	17.9755	17.8974	17.9092	17.9648	17.9253	17.9039	17.8785	17.8921	17.9802	17.9186	17.9306	17.9312
P51825	15.138	15.1199	15.1117	14.4636	14.8457	14.6603	14.9394	14.8071	14.8982	14.7695	14.8409	14.762	15.106	15.0212	15.1835	15.1026	14.743	15.052	14.8168	14.8647	14.9392	15.0815	14.9517	14.6814	14.7392	14.924	14.6409	15.007	14.5402	14.6851	14.5201	14.7382
P51858	19.1822	19.1823	19.4555	19.7526	19.6835	19.4078	19.273	19.3958	19.5458	19.2766	19.4146	19.5965	19.4155	19.4516	19.042	19.1477	19.4126	19.4025	19.1125	19.258	19.6785	19.3515	19.1291	19.4523	19.4591	19.4109	19.289	19.5867	19.4563	19.3563	19.5173	19.5378
P51884	15.8962	15.599	15.5836	15.7317	15.7108	15.9588	15.5316	15.3873	15.4241	15.924	15.3501	15.5931	15.4706	15.6861	15.8874	15.7223	15.5125	15.9027	15.413	15.8254	15.8064	15.7354	15.6999	15.5755	15.5032	15.5223	15.4443	15.3719	15.4432	15.6255	15.8039	15.9218
P51911	15.8852	15.4568	15.6099	15.7627	15.6682	15.8132	15.6302	15.8712	15.8262	16.2013	15.5696	15.6527	15.7385	15.8008	16.2223	15.4491	15.5554	16.0179	15.3196	15.689	16.0262	15.8557	15.5187	15.4035	15.7267	15.7024	15.8436	15.6442	15.6458	15.7571	15.8845	15.4915
P51946	17.3035	17.3283	17.2388	17.2976	17.2967	17.5183	17.2477	17.3936	16.8664	17.3022	17.3128	17.1192	17.3793	16.9513	17.1701	16.9885	17.3174	17.217	17.356	17.1473	17.1992	17.3137	17.0195	17.1423	17.3941	17.2275	17.1793	16.981	17.3817	17.158	17.3175	17.3573
P51948	15.312	15.2033	15.149	15.1427	15.7157	15.632	15.5535	15.4055	15.3649	15.3356	15.3063	15.3388	15.4636	15.2623	15.479	15.1012	15.5334	15.5393	15.4453	15.5847	15.0411	15.5863	15.2902	15.5358	15.7426	15.6696	15.6293	15.6149	15.4644	15.4411	15.4716	15.4068
P51970	18.4112	18.4017	18.3942	18.2646	18.3776	18.4283	18.2756	18.3476	18.3605	18.2642	18.3442	18.1768	18.3367	18.3897	18.4296	18.2971	18.3444	18.2662	18.1772	18.2492	18.3559	18.3394	18.3163	18.2087	18.3096	18.3447	18.2863	18.2188	18.252	18.2992	18.2149	18.1649
P51991	17.8084	17.7879	17.5932	17.8141	18.0008	17.8696	17.862	17.8075	17.9583	18.017	17.9117	18.0571	18.0245	17.8586	18.0225	17.8309	17.7356	17.8414	17.8324	17.8152	17.9525	17.6795	17.8965	18.0231	18.0273	17.9031	17.7979	18.0312	18.0491	17.7748	17.9177	18.0146
P52209	21.2205	21.1874	21.2629	21.2582	21.2201	21.281	21.2816	21.2835	21.2373	21.2865	21.2699	21.1957	21.1789	21.218	21.1183	21.2261	21.3125	21.3241	21.3076	21.2873	21.2711	21.2282	21.2895	21.2424	21.3445	21.3879	21.3176	21.2752	21.2073	21.2156	21.2197	21.1929
P52272	19.3913	19.3613	19.39	19.3966	19.3375	19.4541	19.2385	19.3151	19.316	19.4623	19.418	19.3805	19.3529	19.3798	19.483	19.3858	19.4449	19.4229	19.326	19.421	19.3594	19.4263	19.4927	19.6157	19.4384	19.4252	19.3855	19.3752	19.4567	19.5705	19.4218	19.4717
P52292	19.4424	19.2332	19.2848	19.4871	19.3839	19.444	19.4101	19.4163	19.2508	19.3823	19.3325	19.5539	19.2026	19.1934	19.4658	19.3188	19.4636	19.4921	19.4252	19.4744	19.2665	19.4528	19.4802	19.233	19.4949	19.5399	19.4986	19.4093	19.5055	19.6649	19.4839	19.3799
P52294	17.5906	17.1793	17.4437	17.1523	17.4003	17.219	17.4362	17.4739	17.1932	17.3735	17.3487	17.1646	17.5191	17.6602	17.2792	17.5621	17.3403	17.1114	17.4185	17.3112	17.8446	17.6733	17.3663	17.1166	17.7553	17.7883	17.9649	17.8009	17.6645	17.2982	17.8744	17.314
P52298	15.0995	15.0391	15.6246	15.5434	15.5711	15.7172	15.4124	15.546	15.2829	15.4552	15.4267	15.411	15.5965	15.2408	15.4866	15.2711	15.2834	15.5006	15.3585	15.4728	15.41	15.2751	15.618	15.1295	15.0724	15.449	15.303	15.4636	15.4785	15.0564	15.2341	15.4018
P52306	18.5857	18.6218	18.5593	18.4902	18.3149	18.4217	18.368	18.3834	18.3747	18.4689	18.4225	18.3433	18.4675	18.4234	18.5774	18.4375	18.4143	18.522	18.4397	18.5706	18.4948	18.5203	18.468	18.5623	18.3455	18.4035	18.47	18.3197	18.4119	18.4738	18.4418	18.5359
P52434	18.3886	18.3236	18.2993	18.5227	18.5246	18.1534	18.1399	18.1753	18.2508	18.1907	18.3647	18.7009	18.6188	18.5558	18.5391	18.4795	18.2091	18.2096	18.1961	18.3042	18.5287	18.4539	18.4028	18.6773	18.7818	18.46	18.1964	18.6797	18.7749	18.507	18.6982	18.8253
P52564	17.6613	17.6956	17.8172	17.7401	17.7634	17.6221	17.6258	17.7263	17.6825	17.627	17.7528	17.8049	17.5936	17.7091	17.7595	17.2448	17.7786	17.8413	17.6708	17.8131	17.8542	17.6635	17.7054	17.7637	17.7907	17.5865	17.6665	17.7959	17.6985	17.7772	17.5556	17.7449
P52565	19.6169	19.4749	19.3552	19.5936	19.8088	19.8486	19.6411	19.663	19.534	19.7834	19.3994	19.7163	19.3809	19.6456	19.466	19.6808	19.7304	19.6885	19.4895	19.8148	19.4628	19.4562	19.4923	19.3525	19.6423	19.9094	19.777	19.6334	19.6874	19.9762	19.5907	19.7321
P52566	15.7254	15.5926	15.7725	15.875	15.8494	15.737	15.6544	15.7327	15.8986	15.8273	15.9523	16.1165	15.8125	15.6979	15.5844	15.4634	15.9686	16.0024	15.5624	15.7039	15.8576	15.7769	15.6687	15.7862	15.9769	15.7391	15.6689	15.9129	15.7981	15.9301	15.6125	15.7986
P52569	16.063	16.4378	16.1476	16.0104	15.8608	15.985	16.2535	16.038	15.9363	16.2124	16.1204	16.0056	16.3046	16.088	16.1313	16.066	15.9578	16.0098	15.9809	16.1962	16.08	15.9403	16.089	16.2342	15.978	15.8945	15.8508	16.1757	16.0374	15.98	15.9159	15.9422
P52594	18.3864	18.3334	18.4348	18.3258	18.4751	18.36	18.3257	18.4026	18.4033	18.4055	18.476	18.4399	18.3432	18.1782	18.3329	18.2537	18.4108	18.3279	18.4505	18.472	18.3104	18.4409	18.435	18.3861	18.235	18.3639	18.4096	18.396	18.3664	18.4467	18.3533	18.3416
P52597	19.0929	19.1526	19.0152	19.2423	19.1655	19.3512	19.1696	19.2211	19.1922	19.1897	19.0802	19.1136	18.8833	18.9051	19.0741	18.9238	19.106	19.1337	19.3268	19.015	19.0285	19.3033	19.2581	19.2079	18.9684	19.2401	19.17	19.2129	19.1302	19.2945	19.16	19.2408
P52630	16.3899	16.4865	16.3478	16.4207	16.3304	16.4433	16.3282	16.5693	16.3393	16.3877	16.3975	16.4343	16.5001	16.3909	16.3978	16.3731	16.4305	16.2448	16.4699	16.2429	16.4655	16.3697	16.3399	16.3734	16.5113	16.35	16.4908	16.4003	16.3702	16.3577	16.3973	16.1614
P52701	18.533	18.5178	18.5365	18.5799	18.4908	18.4835	18.4631	18.4689	18.4462	18.4627	18.4922	18.4557	18.4788	18.4874	18.6301	18.4293	18.3905	18.4217	18.4864	18.3687	18.4325	18.506	18.4187	18.5046	18.3167	18.4104	18.4011	18.3783	18.3599	18.3505	18.411	18.4179
P52732	17.8405	17.8038	17.7168	17.6705	17.6153	17.8275	17.6504	17.685	17.7012	17.6751	17.6078	17.597	17.8122	17.821	17.7758	17.6662	17.6875	17.6682	17.6075	17.7705	17.7183	17.8164	17.7842	17.7272	17.6548	17.6144	17.6537	17.7299	17.7642	17.7528	17.7057	17.7233
P52735	16.7254	16.7844	16.7653	16.8805	16.8308	16.8185	16.9638	16.996	16.9477	17.0422	16.8652	16.8332	16.9129	16.9346	16.9308	16.9347	16.8952	16.7056	16.9087	16.9639	16.8451	16.8805	16.7876	16.9705	16.8005	16.7792	16.8326	16.8337	16.7758	16.7064	16.9448	16.9544
P52739	15.4164	15.3275	15.2641	15.6366	15.2884	15.4967	15.4845	15.2599	15.581	15.4425	15.6839	15.3819	15.3322	15.5356	15.3246	15.4523	15.444	15.4901	15.3009	15.2171	15.3515	15.5342	15.4605	15.6467	15.6048	15.3764	15.4834	15.3999	15.2897	15.5279	15.4076	15.393
P52747	14.8425	15.0022	15.0283	14.9371	14.6508	15.1444	14.6774	14.6641	14.9661	14.6385	15.0219	14.9955	15.1076	15.1691	14.9751	15.0617	15.0171	14.9283	14.8718	15.1932	15.0159	14.6719	15.1277	14.6412	14.5685	14.8991	14.7809	14.7031	14.8679	15.0671	15.1584	15.0421
P52756	17.1897	17.1995	17.0821	17.0202	16.9558	16.8834	16.966	17.0693	17.0852	17.0383	16.9238	16.9438	17.0933	17.0026	16.993	17.0444	17.0272	16.9789	16.8249	17.0455	17.2137	16.9473	17.0575	17.0123	16.8794	16.779	16.767	16.9258	16.8029	17.2283	16.9058	17.0408
P52758	17.0778	16.7781	17.0305	16.7671	17.1183	17.1724	17.0561	16.9315	17.0466	17.1141	17.1737	16.9618	16.7522	16.5897	16.991	16.8972	16.9634	17.0742	17.0358	16.9661	16.8337	17.003	16.9895	16.9838	16.9709	17.1758	17.1224	17.0405	16.9842	17.0758	16.9162	17.0668
P52788	18.5206	18.5462	18.6995	18.555	18.6252	18.7032	18.7299	18.6902	18.6043	18.6404	18.7137	18.7676	18.8116	18.8215	18.5068	18.6628	18.6464	18.7487	18.6746	18.7021	18.711	18.7789	18.506	18.8776	18.7556	18.7713	18.7163	18.8393	18.8207	18.7017	18.8576	18.9208
P52789	17.8297	17.7675	17.8301	17.7752	17.7885	17.7011	17.7717	17.8623	17.6762	17.6676	17.8126	17.8477	17.8739	17.7791	17.7619	17.7909	17.8634	17.7252	17.8467	17.7404	17.767	17.8255	17.8227	17.8453	17.8347	17.7375	17.6877	17.7607	17.8184	17.6627	17.9596	17.7667
P52888	19.107	19.1351	19.2101	19.0341	19.1321	19.2305	19.1408	19.0946	19.1042	19.1358	19.1567	19.0472	19.0627	19.1007	19.1919	19.039	19.1094	19.1807	19.0415	19.0788	19.1028	19.0843	19.0848	19.0985	19.1304	19.1267	19.1	19.1685	19.1266	19.1397	18.9885	19.194
P52895	21.447	21.2024	21.358	21.2929	21.4263	21.6356	21.6597	21.5827	21.4783	21.5558	21.5236	21.3219	21.3855	21.264	21.3864	21.2668	21.6348	21.653	21.6076	21.556	21.4103	21.3631	21.5268	21.5631	21.506	21.5772	21.5915	21.5354	21.6158	21.6293	21.55	21.771
P52907	19.3165	19.3746	19.0951	19.1355	19.1745	19.0308	19.2231	19.158	19.352	19.4762	19.3771	19.0905	19.0905	19.1814	19.2865	19.1821	19.1976	19.3428	19.3597	19.0642	19.2186	19.2425	19.217	18.9908	18.9455	19.1262	19.2061	19.1654	19.0632	19.0266	18.9425	19.0279
P52943	17.4664	17.2172	17.3532	17.1983	17.4759	17.8154	17.6611	17.6864	17.4261	17.4548	17.3883	17.4679	17.4385	17.1865	17.7585	17.4924	17.7398	17.608	17.6693	17.5723	17.031	17.4771	17.4859	17.2944	17.8715	17.7792	17.7398	17.6152	17.4702	17.7294	17.6087	17.5332
P52948	17.5656	17.5356	17.5221	17.5256	17.4108	17.3618	17.4462	17.5081	17.3257	17.3825	17.4025	17.4039	17.6646	17.6432	17.59	17.5717	17.4463	17.3945	17.5049	17.4439	17.5896	17.4826	17.4968	17.5739	17.4519	17.4173	17.4949	17.5346	17.5648	17.4403	17.6516	17.5389
P53004	19.8728	19.8975	19.9629	19.8228	19.9207	19.9504	19.9337	19.9051	19.8968	19.8948	19.8845	19.8842	19.8489	19.8747	19.9985	20.0352	19.9029	20.0043	19.9247	19.9494	19.9407	19.9133	19.9697	19.9514	19.9917	20.0729	19.8325	20.0096	19.9426	19.9358	19.8901	19.9964
P53007	18.7902	18.7109	18.601	18.8619	18.6409	18.6045	18.7739	18.834	18.6414	18.6397	18.7523	18.7879	18.8778	18.8522	18.8922	18.754	18.6979	18.6375	18.7849	18.6797	18.8178	18.7641	18.813	18.7394	18.7871	18.6135	18.7359	18.6533	18.6884	18.6021	18.7728	18.7211
P53041	18.7143	18.6344	18.7618	18.724	18.7053	18.7544	18.7878	18.7951	18.7602	18.7967	18.8432	18.7196	18.7316	18.7632	18.6551	18.6681	18.8147	18.8478	18.7134	18.7682	18.7796	18.8154	18.7013	18.7348	18.9042	18.8337	18.8958	18.999	18.6818	18.827	18.7075	18.8371
P53350	16.6321	16.5919	16.507	16.5569	16.4964	16.4925	16.777	16.6677	16.4771	16.4299	16.543	16.3843	16.4725	16.5139	16.5138	16.434	16.4983	16.413	16.6805	16.4017	16.4935	16.3867	16.419	16.4	16.7131	16.5236	16.6984	16.4136	16.4227	16.4785	16.4298	16.4041
P53365	16.9381	16.8517	16.9104	16.6468	16.6528	16.7502	16.8109	16.7178	16.7063	16.8994	16.7839	16.8854	16.9082	16.8352	16.9443	16.6234	16.674	16.8509	16.7201	16.8779	16.8696	16.8472	16.9628	16.7365	16.8502	16.8406	16.8011	16.8235	16.8599	16.8379	16.8207	16.9804
P53367	17.4032	17.3764	17.3233	17.303	17.1829	17.2279	17.2808	17.0277	17.3141	17.2393	17.2693	17.3538	17.1726	17.4387	17.3424	17.3384	17.2339	17.3457	17.1384	17.3777	17.3838	17.5036	17.0959	17.2706	17.1182	17.1423	17.117	17.1577	17.0481	17.0943	17.1825	17.067
P53384	17.0269	16.8203	16.8723	16.9583	17.1434	17.2155	17.0173	16.914	16.6804	16.8674	16.8778	16.9906	17.1645	17.1819	16.9112	16.8775	16.9487	17.0734	16.8895	16.9758	17.087	16.9467	17.1121	17.2331	17.1794	17.1068	16.9898	17.2507	17.3043	17.1018	17.1434	17.16
P53396	20.9015	20.8519	20.8155	20.8847	20.8556	20.7215	20.826	20.903	20.7281	20.8182	20.8297	20.757	20.9327	20.8552	20.8807	20.8904	20.8564	20.7438	20.9618	20.7442	20.9174	20.8946	20.8739	20.8348	20.8365	20.772	20.8874	20.8494	20.8016	20.7858	20.8701	20.8479
P53420	16.1187	16.1304	16.1576	16.3258	16.4039	16.4896	16.3384	16.3489	16.3118	16.4083	16.2803	16.3479	16.3527	16.4635	16.2302	16.4166	16.2649	16.5482	16.479	16.5554	16.5349	16.4066	16.3979	16.5169	16.4142	16.4316	16.466	16.5344	16.3539	16.3471	16.539	16.244
P53582	16.6317	17.0213	16.5263	16.9577	16.8445	16.971	16.7504	16.9549	16.9947	16.769	16.6121	16.7229	16.6418	16.5882	16.8103	16.7306	16.8905	17.1691	16.7295	16.9225	16.6508	16.6789	16.9507	16.8422	16.797	16.7016	16.3801	16.9114	16.7232	16.5422	16.7673	16.9929
P53597	18.7037	18.6816	18.6878	18.7008	18.6569	18.7988	18.6565	18.6974	18.7133	18.6827	18.7006	18.7638	18.8481	18.6528	18.7528	18.5628	18.6607	18.644	18.7931	18.6303	18.6346	18.7	18.7156	18.7939	18.8617	18.9569	18.8312	18.9723	18.8966	18.7472	18.8002	18.8267
P53602	16.7776	16.6789	16.9318	16.6881	16.9165	17.1902	16.8306	17.0983	16.7231	16.9787	17.0874	16.9658	16.8163	17.0829	17.0425	16.9069	16.7848	17.2521	17.0341	17.0551	16.9521	16.8148	16.719	16.8065	16.7296	17.0747	17.0636	16.7619	16.9693	17.1342	16.9177	17.0587
P53609	17.3548	17.4366	17.4929	17.4013	17.4137	17.2948	17.2794	17.2078	17.0837	17.2812	17.3275	17.3401	17.147	17.4619	17.2294	17.2795	17.4021	17.3057	17.308	17.3063	17.1403	17.13	17.2461	17.0702	17.2886	17.2188	17.3344	17.1161	17.1291	17.383	17.3069	17.2442
P53611	17.7034	17.6804	17.6669	17.6674	17.734	17.5896	17.592	17.5281	17.6134	17.6258	17.6989	17.684	17.6076	17.7018	17.527	17.5678	17.4461	17.6518	17.6071	17.5196	17.6922	17.5097	17.5605	17.6047	17.6561	17.5299	17.5548	17.5848	17.4706	17.7843	17.555	17.6535
P53618	19.458	19.4399	19.4712	19.4504	19.4354	19.5311	19.5489	19.5786	19.4479	19.4647	19.4834	19.4975	19.513	19.5281	19.4502	19.4828	19.5421	19.507	19.4596	19.5362	19.4899	19.5077	19.477	19.4558	19.6072	19.5455	19.4922	19.6322	19.5675	19.4481	19.5428	19.5291
P53621	19.3296	19.4251	19.3927	19.4847	19.2551	19.2283	19.2746	19.3996	19.175	19.2795	19.2892	19.2734	19.3859	19.302	19.3254	19.4042	19.2644	19.1406	19.4027	19.2241	19.3394	19.3255	19.3226	19.2862	19.3031	19.2086	19.3998	19.3249	19.2792	19.2667	19.4037	19.2183
P53634	17.7472	17.5445	17.6328	17.6181	17.9816	17.7969	17.8069	17.6561	17.9676	17.7784	17.8581	17.7423	17.6933	17.7405	17.5021	17.4373	17.7952	17.818	17.9175	17.9641	17.5502	17.6342	17.6277	17.8533	17.8844	17.6697	17.6024	17.8406	17.7894	17.5774	17.8218	18.0386
P53680	16.8769	16.6708	16.8223	16.917	17.0672	16.5462	16.5973	16.4721	16.3655	16.4093	16.5263	16.8187	16.8424	16.821	16.7862	16.7748	16.7205	16.7995	16.6802	16.4159	17.2809	16.8707	16.8938	17.1008	16.8616	16.7251	16.6201	16.8961	16.772	16.8551	17.0234	17.1245
P53701	18.6209	18.5823	18.5052	18.5068	18.2777	18.528	18.4917	18.5872	18.4964	18.5637	18.5417	18.4775	18.5861	18.6709	18.8434	18.5977	18.5083	18.6366	18.4651	18.4321	18.3703	18.3954	18.6149	18.4589	18.5169	18.4524	18.6057	18.5615	18.4931	18.5392	18.3737	18.48
P53794	16.1271	16.0609	15.9955	16.1545	16.1916	15.9775	15.9893	16.2051	15.9644	16.0914	16.2901	15.7854	16.0449	16.1592	16.1694	16.1072	16.2156	16.0323	16.0964	15.9084	16.164	16.216	16.031	16.217	16.0186	16.0893	16.0705	15.9768	15.9787	16.0688	16.0944	16.1322
P53801	18.2088	18.2416	18.2868	18.2511	17.6989	17.8643	17.6248	17.8364	17.8524	17.7966	17.3431	17.643	18.4599	18.4753	18.4643	18.2435	17.6881	17.8894	17.6905	17.6835	18.3501	18.4449	18.3298	18.3164	17.7064	17.7501	17.8502	17.7102	17.7822	18.1654	18.1492	18.2828
P53803	17.4104	17.3529	17.5534	17.6331	17.3192	17.3519	17.3122	17.4629	17.2743	17.3892	17.2226	17.3622	17.7588	17.3095	17.4887	17.6623	17.1862	17.0265	17.1433	17.0615	17.7105	17.4266	17.6111	17.439	17.5237	17.518	17.3643	17.0818	17.5582	17.4178	17.1751	17.0716
P53985	17.2825	17.3324	17.2105	17.5168	17.1364	17.6628	17.1924	17.2059	17.2974	17.196	17.2595	17.4114	17.3603	17.4969	17.5002	17.5474	17.7765	17.0406	17.4309	17.2576	17.2659	17.6315	17.4936	17.1818	17.1384	17.7569	17.9415	17.7217	17.8198	17.2217	17.2385	17.261
P53990	16.852	16.9716	16.7734	16.8324	17.4388	17.1995	17.1054	17.2646	17.3917	17.0441	17.3858	17.3774	17.2307	17.3321	16.8783	17.1557	17.0966	17.1948	17.2848	17.2547	17.4262	17.1875	16.9606	17.7395	17.5258	17.4553	17.2083	17.5684	17.7285	17.4053	17.605	17.8232
P53992	19.1095	19.054	19.0444	19.0404	18.6434	19.1147	19.1814	18.9131	19.0289	19.0428	19.1497	19.069	18.8667	19.0926	18.8788	19.0275	18.8537	19.0541	19.1973	19.1275	18.8191	19.0651	19.0593	19.144	19.0816	19.1292	19.2584	19.2171	18.8042	19.0861	18.8545	18.9207
P53999	19.7428	19.8748	19.8409	19.8764	19.6875	19.8948	19.7113	19.7162	19.8725	19.801	19.6968	19.7854	19.7191	19.836	19.8704	19.82	19.6854	19.7405	19.5196	19.7608	19.7483	19.789	19.8656	19.8374	19.8247	19.7593	19.7199	19.7929	19.8004	19.8372	19.7937	19.8841
P54098	15.8528	15.7258	15.9001	15.9572	15.9436	15.7398	15.9622	15.9453	15.9235	15.8615	15.889	15.7684	15.9263	15.938	15.9364	16.0971	15.8535	15.7933	16.143	15.7795	15.9939	15.9237	15.907	16.0539	16.2019	16.0478	15.9616	15.9739	15.9994	15.8049	16.0412	15.9462
P54105	15.9449	15.8057	15.9578	16.1969	15.2161	15.2456	15.5126	15.6628	16.3721	16.1395	16.1597	16.1971	16.5954	16.5434	16.1887	16.1438	16.1777	16.427	16.6461	16.3188	16.5531	16.2162	15.7757	16.0223	16.0806	16.3278	15.9947	16.0262	16.4864	16.2297	16.2899	16.6192
P54136	20.2153	20.2682	20.2405	20.2846	20.1473	20.0842	20.2262	20.1922	20.1383	20.2407	20.34	20.1296	20.1772	20.2845	20.194	20.1629	20.0286	20.1221	20.2015	20.1396	20.225	20.1907	20.1668	20.2202	20.1604	19.9966	20.1553	20.1416	20.16	20.1308	20.2315	20.1742
P54252	15.7542	16.068	15.9062	15.9703	16.1172	15.8018	15.6939	15.7125	15.9325	15.8268	15.7511	16.0473	16.0859	16.0354	15.7301	15.8189	15.7534	15.9389	15.9339	15.6332	16.0738	15.9174	15.9917	16.0236	15.8874	15.9112	15.6554	16.0032	15.9316	16.0348	15.7058	15.8232
P54277	15.9583	15.8365	15.8033	15.9644	15.7017	15.7268	15.7022	15.9194	15.8264	16.0421	15.9297	16.0447	16.0727	15.8298	16.067	15.8637	15.9259	15.7885	15.9749	15.8784	15.8667	15.8352	15.9504	15.7594	15.8397	15.9161	15.8773	15.8204	15.9407	16.0172	16.0153	15.8993
P54278	16.6016	16.4541	16.4983	16.3912	16.6353	16.6845	16.3806	16.6325	16.4749	16.5492	16.3423	16.4406	16.433	16.3217	16.401	16.483	16.4731	16.6383	16.4767	16.5694	16.4879	16.5463	16.6103	16.5692	16.4508	16.3873	16.4925	16.4928	16.5259	16.51	16.4252	16.5952
P54289	16.2673	16.0735	16.2553	16.0325	16.2216	16.1119	16.151	15.8947	15.9501	16.2091	16.0683	16.142	15.8777	15.8495	15.9057	15.967	16.0756	16.2467	15.9432	16.2502	15.8291	15.9969	16.1768	15.9452	16.1641	16.03	16.0359	16.1262	16.0447	15.9793	16.1396	16.1647
P54577	20.0433	19.7298	19.9021	19.9357	19.9313	19.9559	19.7337	19.8102	19.692	19.7087	19.7225	19.61	19.8097	19.9138	19.6421	19.8479	19.8877	19.9115	19.8112	19.9063	19.8243	19.8047	19.7401	19.753	19.7576	19.7915	19.7313	19.7808	19.8469	19.9375	19.7616	19.8526
P54578	19.1188	19.0451	19.0014	19.0121	18.9951	19.1629	18.9709	18.9008	18.9158	18.8081	18.8974	18.9843	19.1247	19.0661	19.1184	19.0411	18.9252	18.9018	18.8275	18.9738	18.9804	19.068	19.151	19.2045	18.8908	19.0862	18.9625	19.094	19.1251	18.9816	19.2032	19.0881
P54619	17.3921	17.4318	17.413	17.3897	17.4546	17.4932	17.6337	17.1776	17.5621	17.4452	17.5175	17.6624	17.25	17.3613	17.4003	17.2467	17.5492	17.4744	17.3013	17.551	17.3761	17.3914	17.401	17.3713	17.5519	17.3298	17.407	17.3124	17.3662	17.3804	17.3052	17.3819
P54652	16.2582	15.9781	16.0671	16.1259	16.0329	16.0482	16.0549	16.0741	15.9981	16.1918	16.0648	16.0385	16.1861	16.3817	16.4291	16.0293	15.8949	16.5144	16.1291	16.2186	16.1267	16.3418	16.238	16.0133	15.9618	16.0791	16.0324	16.2486	15.9613	16.3433	16.099	16.3147
P54687	17.6552	17.2891	17.4911	17.3719	17.2914	17.5125	17.4864	17.2989	17.3583	17.4051	17.3629	17.454	17.3145	17.4893	17.4449	17.3909	17.374	17.5526	17.1994	17.5859	17.4757	17.5268	17.6464	17.4377	17.6869	17.427	17.2701	17.4235	17.2379	17.7142	17.415	17.4571
P54709	19.6175	19.6142	19.5612	19.5316	19.7116	19.7001	19.5075	19.51	19.681	19.4707	19.5547	19.5559	19.4046	19.6169	19.6287	19.559	19.795	19.7274	19.4617	19.5912	19.536	19.5977	19.6058	19.6433	19.5173	19.4345	19.4402	19.2502	19.4209	19.5433	19.4653	19.6053
P54725	17.2483	16.9406	17.167	17.4775	17.1078	17.264	17.7829	17.0659	16.9105	16.9163	17.7025	17.0553	17.7547	17.3336	17.337	17.598	17.9162	17.3344	17.2804	17.0179	17.4118	17.253	17.6519	17.1462	17.349	17.399	17.5139	17.2755	17.8018	17.4014	17.0998	17.2589
P54727	19.0097	18.8986	19.1036	19.0581	19.4721	19.3898	19.2666	19.4212	19.4517	19.3598	19.3556	19.4872	19.1165	18.9977	19.1065	19.1831	19.4595	19.4963	19.4208	19.6014	19.1096	19.1886	19.128	19.0386	19.2592	19.3753	19.2077	19.3057	19.1607	19.2279	19.1675	19.2012
P54756	15.3996	15.1575	15.5044	15.244	14.9318	15.2688	14.9195	15.0494	14.927	14.8799	14.9838	14.9524	15.2959	15.2358	15.4008	14.8883	15.0704	15.1922	14.8275	14.9899	15.1379	15.3798	14.7638	14.8229	15.2367	14.9014	15.0881	15.0885	15.052	15.1658	15.2788	14.9215
P54760	16.6864	16.4143	16.6678	16.5311	16.448	16.6083	16.5859	16.6209	16.4888	16.7472	16.5706	16.5281	16.548	16.5551	16.5516	16.3928	16.4999	16.7467	16.464	16.63	16.2928	16.4429	16.5737	16.6177	16.4151	16.4976	16.5265	16.6542	16.5942	16.3963	16.5961	16.5631
P54802	16.8208	16.941	16.691	16.5921	16.5703	16.7973	16.7336	16.6444	16.6607	16.6471	16.7972	16.8306	16.6151	16.896	16.7238	16.6984	16.7078	16.6235	16.6754	16.7422	16.6711	16.6555	16.7076	16.6507	16.8078	16.8753	16.8705	16.8259	16.8026	16.8587	16.6545	16.7687
P54819	17.3512	17.2551	17.2022	17.5175	17.5237	17.6265	17.4173	17.4045	17.826	17.5031	17.466	17.4004	17.3864	17.097	16.8989	17.4634	17.6321	17.7224	17.3753	17.4851	17.1726	17.2223	17.277	17.4733	17.8086	17.7519	17.5624	17.7926	17.7062	17.3994	17.7401	17.9391
P54826	14.4068	14.3684	14.3968	14.4067	14.3384	14.0858	13.9656	14.3206	14.2598	14.0278	14.1303	14.294	14.2849	14.4689	14.3042	14.4479	14.2268	14.2716	14.1892	14.25	14.2926	14.4999	14.4694	14.2327	13.835	14.2875	13.9569	14.3882	14.0848	14.4345	14.0739	14.2289
P54886	19.2611	19.2061	19.2899	19.3568	19.2274	19.2879	19.3341	19.3705	19.2768	19.1786	19.2372	19.3108	19.1825	19.3685	19.2088	19.1938	19.2048	19.2396	19.3054	19.223	19.3576	19.3194	19.2307	19.3496	19.3926	19.2651	19.2645	19.4082	19.3741	19.2704	19.3112	19.3093
P54920	19.4901	19.4604	19.4381	19.4415	19.3821	19.4047	19.3553	19.2915	19.4399	19.3714	19.3859	19.4443	19.6116	19.4724	19.5051	19.5841	19.2862	19.4461	19.4093	19.4554	19.4182	19.366	19.3924	19.3674	19.5481	19.5848	19.613	19.6316	19.3891	19.4445	19.3841	19.4932
P55010	18.5669	18.5008	18.6313	18.5192	18.4901	18.7271	18.579	18.563	18.5008	18.5928	18.4	18.5275	18.4657	18.4659	18.6554	18.3705	18.3975	18.5045	18.3628	18.4188	18.5413	18.4782	18.6281	18.4812	18.4476	18.4109	18.4023	18.337	18.4748	18.4278	18.2117	18.3962
P55011	16.8774	16.9882	16.9616	16.9578	16.7395	17.0047	16.8255	16.9086	16.7159	16.712	16.812	16.7213	16.972	16.8537	17.1099	16.9967	16.8143	16.81	16.7413	16.7689	17.0811	16.9065	16.9429	16.8807	16.9931	16.9404	16.8519	16.8912	16.8442	16.765	16.8662	16.8197
P55036	19.1397	19.107	19.1346	19.0944	19.0761	19.1319	19.0839	19.016	19.0537	19.0081	19.0428	19.1146	19.203	19.2158	18.9626	19.0951	19.0478	19.0138	19.0013	19.1156	19.1576	19.1025	18.9393	19.1555	19.0981	19.0542	18.8467	19.0932	19.0183	19.1402	19.0587	19.1494
P55039	18.5761	18.6281	18.8048	18.7385	18.4539	18.7435	18.5022	18.6178	18.5546	18.5398	18.5317	18.6234	18.6555	18.8106	18.8628	18.7196	18.5547	18.5756	18.4792	18.5311	18.2699	18.4349	18.4806	18.6088	18.67	18.5863	18.5415	18.6249	18.5152	18.4659	18.4833	18.748
P55060	19.8153	19.3156	19.3989	19.5965	19.7201	19.4389	19.5898	19.4343	19.8921	19.4057	19.0726	20.076	19.8668	19.8786	19.6985	19.6779	19.5151	19.5427	19.7441	19.2156	19.7297	19.4299	19.8429	19.8782	19.4652	19.9791	19.2293	20.0013	19.5552	19.5734	19.5268	19.6546
P55061	17.0123	16.9386	17.0666	17.0241	17.1046	17.1379	16.8604	16.8727	16.9526	17.0223	16.9376	17.0443	17.1337	17.1247	17.0331	17.0819	16.9061	17.0574	16.8974	17.0264	16.9658	16.9247	17.0954	16.9233	16.8013	16.8797	16.9664	16.8272	16.9332	16.9144	16.871	16.9047
P55072	21.1654	21.0681	21.1177	21.1031	21.2309	21.1597	21.1601	21.1362	21.07	21.0748	21.1349	21.1846	21.2815	21.1376	21.0939	21.1369	21.0302	21.1431	21.0873	21.0383	21.1752	21.1302	21.0835	21.3175	21.1556	21.1819	21.1642	21.1467	21.2104	21.1636	21.2436	21.2582
P55081	16.183	16.2158	16.0643	16.2378	16.0047	16.1567	16.0904	16.2022	16.0975	16.1429	15.9922	16.0451	16.2854	16.2504	15.883	16.0783	15.9617	16.254	15.9872	16.0836	15.9748	15.8991	16.354	15.8744	15.9996	16.0744	16.0058	15.9782	15.8503	15.9738	16.0986	16.1186
P55084	20.0244	19.9615	19.956	19.9819	20.038	20.0039	20.1363	20.1994	19.9809	19.9827	20.0697	19.9856	19.979	19.942	19.9944	20.0383	20.0285	19.968	20.156	20.0165	19.8818	19.9709	19.9823	19.8508	19.9857	19.9738	20.0853	20.0758	20.0005	20.0032	20.0981	20.0195
P55145	19.2823	19.2722	19.1304	19.2606	19.3805	19.4133	19.2688	19.2973	19.3783	19.3568	19.3468	19.3823	19.1982	19.2885	19.24	19.1948	19.3506	19.3891	19.2671	19.3469	19.3922	19.3838	19.208	19.3188	19.336	19.3365	19.235	19.3956	19.3181	19.3696	19.2797	19.4154
P55196	15.6394	15.9597	15.7837	15.7531	15.6931	15.959	15.7848	15.7982	15.6682	15.7883	15.8969	15.8195	15.7719	15.8259	15.6318	15.7203	15.9213	15.8079	15.7112	15.7735	15.7069	15.8499	15.6546	15.8998	15.8926	15.9308	15.8128	15.9466	15.8895	15.7829	15.8033	15.7526
P55199	14.8837	15.0335	15.1772	15.139	14.9134	15.145	14.679	14.6886	15.0511	14.7311	15.0483	14.8762	15.2498	15.4833	14.7311	14.8213	14.7032	14.8298	15.0425	15.2159	14.9319	15.2518	14.9438	14.8512	14.9797	15.2763	15.1503	14.8658	14.9871	14.7678	14.8143	14.7152
P55209	19.3021	19.364	19.3088	19.3242	19.4795	19.4292	19.3681	19.5173	19.3648	19.4094	19.3017	19.2964	19.3088	19.4359	19.2978	19.2532	19.3725	19.3242	19.414	19.3663	19.262	19.3116	19.2856	19.3575	19.3918	19.3603	19.3164	19.5337	19.5543	19.4174	19.5516	19.3404
P55210	17.3581	17.3785	17.3334	17.4138	17.0251	17.4682	17.295	17.2042	17.4878	17.4165	17.3676	17.0104	17.2695	17.0006	17.4068	17.0674	17.2227	17.3863	17.176	17.1939	17.1783	17.1778	17.4359	17.1178	17.28	17.3372	17.3292	17.4727	17.0377	17.438	17.308	17.1959
P55212	16.0113	16.3309	16.0109	15.9416	16.2128	16.131	16.0781	15.8019	16.0573	16.1622	15.919	15.9274	15.8938	16.0956	16.1986	15.9236	15.8682	15.9829	16.0986	16.0469	15.977	15.974	16.0687	16.1001	16.2022	16.0538	16.1039	16.1031	16.15	16.2707	15.9844	16.1932
P55263	18.7034	18.7386	18.885	18.7837	18.8355	18.9378	18.9015	18.7673	18.788	18.9077	18.9225	18.9594	18.8011	18.7675	18.6018	18.5733	18.874	18.956	18.797	18.8412	18.7057	18.8797	18.9338	18.7993	18.746	18.869	18.8856	18.9031	18.8748	18.856	18.7779	18.8321
P55265	17.3465	17.2904	17.2743	17.1425	17.2975	17.2312	17.3569	17.2065	17.3031	17.1744	17.1685	17.0761	17.3485	17.2895	17.2448	17.2988	17.2406	17.2823	17.1296	17.2824	17.188	17.1057	17.2606	17.1694	17.3586	17.2768	17.2809	17.2998	17.1734	17.2348	16.9651	17.1942
P55268	15.9866	15.9743	15.9857	15.6757	15.5565	15.7229	15.703	15.6852	15.4871	15.5156	15.8481	15.815	15.6791	15.4451	15.6846	15.9036	15.7229	15.6748	15.4516	15.6886	15.9254	15.8598	15.8125	15.6624	15.8697	15.8217	15.7064	15.6655	15.8864	15.5921	15.6909	15.7676
P55290	17.115	16.988	17.1136	17.0413	16.7902	16.8337	16.8951	17.0095	16.6235	16.7215	16.3555	17.028	16.946	16.8025	17.0774	16.7957	16.7005	17.0805	16.6044	16.7589	17.0863	17.1413	17.1916	17.0338	16.9106	17.0594	16.715	16.6494	16.9303	16.9058	16.822	16.8347
P55327	17.4123	17.5363	17.6857	17.4439	17.6121	17.7927	17.5019	17.6496	17.7023	17.5574	17.6369	17.5731	17.3368	17.451	17.6235	17.5007	17.5918	17.6484	17.6288	17.8563	17.4546	17.6372	17.6005	17.3657	17.7917	17.8305	17.9245	17.8119	17.6746	17.6833	17.7002	17.6289
P55735	18.5569	18.6644	18.6895	18.3608	18.4463	18.3676	18.2922	18.3852	18.2951	18.2725	18.4442	18.3446	18.7019	18.5543	18.4851	18.6569	18.5125	18.4369	18.292	18.357	18.5345	18.4165	18.456	18.6353	18.3712	18.3771	18.3958	18.3336	18.334	18.4517	18.5221	18.4813
P55769	19.0954	18.9168	19.1709	18.9764	19.088	19.2558	19.1391	18.9882	19.1054	19.0688	19.1837	19.1348	18.9281	19.0476	19.1774	18.9257	19.2131	19.2206	18.9885	19.1917	18.9388	19.0883	19.03	19.0746	18.9244	18.9926	18.9004	18.9918	19.0363	19.0059	18.9353	19.0241
P55786	20.0094	19.8866	19.9036	19.9492	20.1035	19.9764	20.0199	19.9722	19.9641	19.9197	20.0155	20.0446	19.9191	19.9885	19.9334	19.9863	20.024	19.9752	20.0488	20.0049	20.0733	19.9434	19.9872	19.9226	20.0462	20.0593	20.0508	20.0822	20.0525	19.9502	20.1008	20.0915
P55789	15.897	15.8951	15.5053	15.8476	15.7352	15.7968	15.6258	15.6969	15.7307	15.7473	15.3577	15.4691	15.8714	15.599	15.7685	15.5891	15.6512	15.6279	15.6727	15.8162	15.6295	15.694	15.9565	15.8559	15.7214	15.6986	15.7087	15.575	15.7776	15.9149	15.5599	15.5369
P55795	18.4543	18.1842	18.3869	18.2786	18.3627	18.3827	18.2854	18.479	18.3622	18.5948	18.3716	18.5325	18.2935	18.3231	18.2105	18.3232	18.4247	18.4208	18.4902	18.3372	18.3698	18.3061	18.2434	18.5377	18.509	18.4463	18.4275	18.4919	18.3965	18.2996	18.5905	18.3535
P55809	20.5503	20.5646	20.473	20.5126	20.5163	20.5637	20.6591	20.6292	20.5941	20.6355	20.509	20.5341	20.6421	20.4366	20.5839	20.4321	20.5749	20.5658	20.601	20.5935	20.5363	20.5439	20.6338	20.4584	20.5876	20.64	20.5528	20.6152	20.6237	20.5288	20.5475	20.4907
P55854	16.3303	16.2034	16.4279	16.1686	16.2277	16.1934	16.232	16.2544	16.4905	16.1324	16.1613	16.2414	16.222	16.2418	16.3454	16.2052	16.0379	16.4406	16.3766	16.3578	15.9583	16.2895	16.4191	16.3179	16.6494	16.3457	16.2851	16.3733	16.1852	16.3299	16.3493	16.2343
P55884	20.0523	20.0559	20.0317	20.0024	19.951	20.0215	20.0494	20.1791	20.0864	20.1333	20.1488	20.0449	20.0074	19.9958	20.1265	20.1001	20.091	20.0953	20.0678	20.1692	20.0077	20.0049	20.0018	20.2075	20.106	20.1175	20.0403	20.0954	20.0443	19.9128	20.071	20.1103
P56134	20.0591	20.14	20.0083	19.6954	20.0887	20.2826	20.3093	20.3486	20.1165	20.2577	20.1029	20.0119	19.9296	19.9484	20.0656	19.9162	20.2524	20.2453	20.1694	20.2659	19.9033	20.0652	20.2232	19.6771	20.4034	20.1888	20.3939	20.1783	20.032	20.2523	20.0114	19.9752
P56181	16.9276	17.0442	17.1852	17.0314	16.9562	17.0399	17.0702	16.9647	17.0951	17.1961	16.9792	17.0183	16.8897	16.8396	16.9754	16.9019	17.171	17.1025	16.8944	17.0862	17.0204	16.8947	16.9537	16.9251	16.8586	16.9598	16.7706	17.0098	16.9081	17.0309	16.9857	17.0405
P56182	16.4121	16.4633	16.4474	16.3424	16.1624	16.3437	16.1332	16.1196	16.2576	16.4623	16.0436	16.2785	16.3506	16.289	16.5011	16.4152	16.1672	16.1198	16.25	16.2315	16.4004	16.3438	16.1789	16.4441	16.4261	16.553	16.4173	16.446	16.0417	16.1408	16.1972	16.3413
P56192	19.5183	19.5879	19.5285	19.7081	19.5829	19.2483	19.3118	19.5428	19.4012	19.4076	19.5804	19.4524	19.5195	19.4527	19.5438	19.4435	19.5261	19.4843	19.689	19.4368	19.5462	19.6062	19.6105	19.1622	19.5462	19.57	19.6357	19.5673	19.4393	19.4492	19.4524	19.4924
P56199	18.2001	18.3276	18.2225	18.2398	18.2164	18.2292	18.0659	18.2394	18.1084	18.2261	18.1499	18.2014	18.2633	18.2279	18.2682	18.1036	18.2212	18.1191	18.1366	18.1811	18.2216	18.1933	18.2332	18.2659	18.1222	18.2058	18.1924	18.1769	18.1843	18.2083	18.1821	18.1453
P56211	17.7676	17.9227	17.8726	17.5474	17.4624	17.545	17.6523	17.4101	17.4431	17.3393	17.6378	17.394	17.7488	17.8169	17.8921	17.76	17.5987	17.5889	17.5215	17.5801	17.4868	17.7966	17.8503	17.7874	17.3458	17.7833	17.8129	17.535	17.343	17.4764	17.6644	17.7055
P56270	17.1688	17.0096	17.0242	17.0718	16.9817	17.1779	17.2162	17.135	17.1527	17.2274	16.9176	16.8928	17.0378	17.1997	17.1908	17.1581	16.9735	17.0971	16.8889	17.2574	17.0727	17.0498	17.3936	17.1394	17.031	17.0405	16.9641	17.3073	17.1328	17.3663	17.2001	17.2521
P56277	16.3298	16.6352	16.5352	16.7736	16.5964	16.7816	16.6205	16.462	16.6498	16.5041	16.6142	16.5281	16.6059	16.5736	16.7192	16.6201	16.4459	16.5949	16.5238	16.566	16.5485	16.5639	16.3568	16.5521	16.7468	16.5794	16.5602	16.6341	16.5946	16.6882	16.4227	16.7433
P56282	15.8975	15.9225	15.7465	15.901	15.9987	15.9175	15.9656	16.1917	15.9853	15.9569	15.9147	15.9026	15.7462	16.0248	15.9246	15.5034	15.8858	15.699	15.748	15.8279	15.907	15.9538	16.056	15.9565	16.0758	16.0926	15.8235	15.8546	15.9656	15.9603	15.9546	15.8713
P56377	16.0053	16.2564	16.3706	16.0542	16.3895	16.2067	16.3779	16.3893	16.0787	16.2003	16.3485	16.3906	16.3063	16.3933	16.1698	16.2418	16.3531	16.2507	16.3043	16.2812	16.52	16.3438	16.4176	16.095	16.1847	16.2511	16.1897	16.1761	16.2848	16.274	16.4238	16.1764
P56378	19.0299	18.9714	19.0289	19.0678	19.1257	19.1615	19.196	19.2234	19.1883	19.3166	19.1967	19.3521	19.1184	19.1836	19.0453	19.0648	19.1908	19.1225	19.2268	19.1805	19.1357	19.0346	19.1464	19.1112	18.9686	19.0463	19.1848	19.1997	19.1345	19.1146	19.0714	18.9948
P56385	19.4681	19.5147	19.508	19.6668	19.8371	19.5285	19.6433	19.643	19.6851	19.5903	19.6748	20.0916	19.8841	20.0761	19.6261	19.7979	19.6197	19.5928	19.613	19.5718	19.7878	19.7231	19.4658	19.9633	20.0191	19.7726	19.4839	19.9342	20.0137	19.5488	20.0513	20.3831
P56524	15.068	15.1893	15.0224	15.3947	15.2513	15.1909	15.0122	15.2459	14.9204	15.194	15.2153	15.0874	14.7977	15.2801	15.0626	15.2178	14.765	15.3617	15.1554	15.1743	15.0373	15.3083	15.2127	15.3515	14.9901	15.2017	14.9917	15.0978	15.0899	15.069	15.2293	15.3577
P56537	19.3707	19.3071	19.21	19.2382	19.5579	19.6077	19.5238	19.5644	19.5198	19.5031	19.5249	19.4241	19.3462	19.436	19.3342	19.4676	19.5912	19.6584	19.4711	19.5059	19.4956	19.4408	19.4985	19.6087	19.5981	19.5224	19.4404	19.5345	19.563	19.4956	19.4231	19.5343
P56545	18.5246	18.5422	18.5429	18.5735	18.6042	18.6772	18.636	18.5662	18.6141	18.5486	18.6354	18.5264	18.2748	18.5702	18.2642	18.4889	18.557	18.5066	18.5405	18.6557	18.6986	18.4114	18.5592	18.428	18.5343	18.507	18.5288	18.5384	18.5826	18.5904	18.524	18.5257
P56556	17.2762	17.1199	17.2214	17.3547	17.544	17.2893	17.4161	17.5092	17.321	17.3561	17.2911	17.3636	17.5199	17.2576	17.1768	17.28	17.2073	17.1817	17.2381	17.3085	17.3652	17.1911	17.1745	17.53	17.3481	17.4398	17.4126	17.6174	17.5419	17.2959	17.5824	17.4111
P56589	16.5698	16.7371	16.4314	16.0457	16.6759	16.6025	16.7933	16.7911	16.3314	16.7467	16.7063	16.6476	16.6089	16.4436	16.5737	16.5232	16.647	16.5883	16.7699	16.5787	16.5958	16.5262	16.4696	16.5737	16.6235	16.8028	16.8405	16.5021	16.3861	16.7185	16.7528	16.6597
P56706	14.1367	13.9162	14.3123	14.0158	13.4525	13.4083	13.6798	13.5029	14.0763	13.9846	13.7369	13.5702	14.1532	14.1942	13.4711	13.8818	13.4571	14.0373	13.454	13.7427	13.627	14.0591	13.819	13.787	13.668	13.6203	13.8354	13.7179	13.571	13.2677	13.5265	13.8171
P56937	16.0219	16.2044	16.1761	15.6059	16.2968	16.4444	16.1194	15.9686	16.0962	16.3567	16.3292	16.2866	15.7095	16.3091	16.0829	16.2214	16.0425	16.1817	15.8745	16.0464	15.8136	16.0243	15.8025	15.9988	16.4689	16.2515	16.3606	16.5074	16.1816	16.3264	16.0468	16.1752
P56945	16.7554	16.739	16.8765	16.7264	16.8094	16.7881	16.8533	16.7785	17.0391	16.8743	16.6634	16.7768	16.7256	16.6232	16.6865	16.7246	16.7203	16.7281	16.8354	16.9944	16.8656	16.9003	16.6453	16.7122	16.8745	16.8519	16.901	16.6556	16.7057	16.7881	16.7341	16.594
P56962	14.6833	14.82	14.5078	14.7838	14.6537	14.9785	14.7049	15.2178	14.7503	15.018	14.7387	14.5002	14.5819	14.4791	14.9643	14.6776	15.1116	14.636	14.9352	14.6309	14.7219	15.1569	14.8023	14.5617	14.7942	14.9552	15.0546	15.1505	14.4977	14.6702	14.5508	14.8637
P57076	16.5089	16.2059	16.5112	15.9178	16.6113	16.4011	16.451	16.4595	16.4603	16.5459	16.3677	16.3965	16.4497	16.6729	16.4157	16.4076	16.5181	16.1399	16.5225	16.3413	16.3567	16.3446	16.3585	16.3709	16.2713	16.1362	16.3199	16.1737	16.2122	16.5534	16.2459	16.1354
P57081	17.7583	17.7715	17.6766	17.6564	17.8189	17.9641	17.8404	17.8445	17.8695	17.8571	17.8583	17.8019	17.73	17.7202	17.9186	17.6804	17.8377	17.8744	17.7812	17.8413	17.866	17.5705	17.6575	17.8624	18.0794	18.0235	17.7949	18.0904	18.0342	17.9247	17.8164	18.0789
P57088	19.6435	19.5349	19.4967	19.4701	19.6177	19.6612	19.744	19.7422	19.5917	19.6518	19.7252	19.6714	19.608	19.5643	19.6082	19.6384	19.7125	19.6149	19.7826	19.603	19.5504	19.5336	19.6658	19.503	19.5378	19.4724	19.6067	19.4927	19.5891	19.6226	19.6751	19.5611
P57105	17.5843	17.6753	17.43	16.9842	17.3165	17.4405	17.6595	17.6325	17.5695	17.6135	17.3909	17.3878	17.5077	17.5283	17.6683	17.4151	17.3693	17.4538	17.7062	17.6399	17.0472	17.4937	17.4596	17.2856	17.2724	17.7745	17.6535	17.5388	17.7981	17.4393	17.3545	17.5831
P57678	17.9773	17.9612	17.953	18.0243	17.8977	17.8803	18.1095	18.0381	17.9125	17.907	17.9756	17.9532	17.9713	18.0118	18.0109	17.9388	17.9978	17.7642	18.0801	17.9649	18.061	18.0416	18.0299	18.1169	18.0184	17.8909	17.9362	18.0845	18.059	17.9787	18.0556	18.0329
P57737	16.7643	16.6523	16.8351	16.5359	16.7898	16.596	16.8518	16.7711	16.8498	16.5238	16.8941	16.774	16.356	16.4169	16.7092	16.6738	16.512	16.8848	16.7923	16.8455	16.5939	16.5359	16.5846	16.5688	16.7674	16.5097	16.3683	16.5904	16.7906	16.5965	16.6336	16.5885
P57740	17.5284	17.4694	17.4437	17.5536	17.5415	17.4748	17.6028	17.5898	17.4251	17.4383	17.442	17.3743	17.5097	17.4287	17.4074	17.4867	17.5088	17.5237	17.5766	17.3769	17.4468	17.5673	17.4932	17.4352	17.3915	17.36	17.4781	17.4709	17.5983	17.5098	17.4587	17.4774
P57772	17.2311	17.1226	17.0375	17.1665	17.2273	17.2809	17.3223	17.2555	17.1202	17.1713	17.1746	17.3068	17.2448	17.0279	17.2702	17.2802	17.2831	17.3024	17.3332	17.2848	17.2233	17.1555	17.165	17.0859	17.2964	17.2521	17.3145	17.194	17.233	17.3285	17.2551	17.2815
P58107	18.8452	18.827	18.83	18.8386	18.7626	18.7223	18.8235	18.9486	18.7099	18.7572	18.8526	18.7141	18.8027	18.792	18.8787	18.8145	18.8103	18.5953	18.9874	18.7801	18.8414	18.8633	18.8719	18.8182	18.7436	18.7653	18.8041	18.7872	18.8115	18.6861	18.9662	18.7235
P58511	16.6541	16.4056	16.4611	16.1674	16.8644	17.0769	16.2168	16.4168	16.8027	17.0212	16.4371	16.4406	16.3149	17.135	16.2388	16.9401	16.4833	16.9579	17.108	17.0559	16.2788	16.278	17.144	16.5856	16.8261	17.0537	17.1256	17.0315	17.2254	17.1911	17.3204	17.2908
P58546	15.8326	15.5827	15.7834	16.0269	16.4551	15.8669	16.1477	16.0416	16.4572	15.9771	16.2642	16.2733	16.0219	16.2136	15.9358	16.1099	15.9617	15.9498	15.8059	16.0157	16.1771	16.224	15.7768	16.5046	16.5256	16.4226	16.2937	16.4314	16.551	16.1208	16.4751	16.644
P58557	16.5256	16.6806	16.544	16.7649	16.6628	16.8259	16.7538	16.7029	16.5609	16.6133	16.6771	16.6956	16.6553	16.515	16.5622	16.5948	16.5048	16.6353	16.7573	16.7428	16.5657	16.7684	16.6327	16.6664	16.6516	16.8066	16.511	16.7051	16.5906	16.5609	16.6031	16.4956
P59998	18.0742	18.0966	18.2515	18.1531	18.0907	18.1359	18.3254	18.3053	18.1201	18.1047	18.2135	18.2328	18.7729	18.4056	18.1898	18.1913	18.4662	18.4286	18.3742	18.3118	18.0981	18.3123	18.1771	18.4552	18.1375	18.1145	18.0331	18.2156	17.9862	18.1028	18.2491	18.4167
P60059	20.0748	20.0352	20.036	20.012	20.1642	20.228	20.2139	20.2591	20.1538	20.1566	20.1913	20.1878	20.0779	20.2503	19.9696	20.1604	20.1433	20.2315	20.2221	20.1916	20.1615	20.1932	20.1149	20.2552	20.261	20.3081	20.2446	20.2876	20.3812	20.2925	20.2747	20.1835
P60174	22.1474	22.0924	22.1812	22.1263	22.011	21.9409	21.9426	21.9632	21.8758	21.8997	21.8038	21.925	22.1642	22.1286	21.9741	22.094	21.9354	21.8918	21.7161	21.9264	22.1042	21.8712	22.0319	21.9859	21.9575	21.8397	21.7402	21.9071	21.7763	21.8868	21.8811	21.8615
P60228	19.9958	19.9999	19.8673	19.8816	19.9038	20.0276	19.8324	20.0364	19.782	19.876	19.8278	19.7351	19.9605	19.9759	19.9546	19.8566	19.9676	20.0487	20.0017	20.0173	20.0189	19.8603	20.002	19.8343	19.9309	19.8133	19.8272	19.843	20.0321	20.116	20.0702	20.0554
P60468	19.9719	19.9347	19.9502	19.977	19.6372	19.8259	19.7979	19.7252	19.7429	19.8359	19.8047	19.9108	19.9593	19.9867	20.0415	19.9365	19.8577	19.7726	19.6471	19.7192	19.8475	19.8346	19.9288	19.7858	19.7913	19.7941	19.8129	19.6592	19.5773	19.7384	19.5292	19.7135
P60484	16.6308	16.6655	16.6272	16.719	16.7118	16.6758	16.5944	16.6461	16.6078	16.6736	16.5961	16.7209	16.7954	16.565	16.6007	16.5318	16.6273	16.5533	16.6005	16.5921	16.6041	16.5192	16.6315	16.686	16.921	16.6358	16.6714	16.7665	16.7173	16.518	16.68	16.8415
P60510	17.62	17.5828	17.6972	17.576	17.8924	17.8986	17.706	17.3667	17.6527	17.6812	17.5549	17.463	17.5065	17.4313	17.6928	17.4941	17.8005	17.5351	17.8126	17.7033	17.6377	17.6121	17.7686	17.4228	17.6382	17.7577	17.8018	17.6233	17.8891	17.8174	17.887	17.7287
P60660	17.1558	17.0206	17.1388	16.7181	16.9247	16.828	16.8434	16.9354	17.0759	17.1036	16.8093	16.9555	17.057	16.9178	17.1456	17.1972	17.1663	17.1104	17.015	17.1892	16.9641	17.0314	16.7806	16.9926	16.8849	16.782	16.7281	17.1178	16.6923	16.9067	17.0506	16.7206
P60709	16.2807	16.3447	16.4107	16.2638	16.3761	16.6821	16.5569	16.5847	16.2542	16.5966	16.3096	16.5672	15.7775	15.9583	15.6041	16.6377	16.4189	16.2724	16.5205	16.4004	16.1976	16.272	16.2392	16.4598	16.6731	16.8692	16.6862	16.8194	16.7576	16.7772	16.8319	16.6175
P60842	20.8709	21.0682	20.9401	20.9415	21.1863	21.0935	21.0967	21.0366	21.0458	21.0495	21.0194	21.0864	21.0206	21.0313	20.9537	21.0015	21.0944	21.1487	21.1719	21.1212	21.0851	20.943	21.0653	21.115	21.2162	21.2325	21.1918	21.1969	21.1799	21.0711	21.2742	21.2465
P60866	19.0806	19.2122	19.0853	19.5685	19.7104	19.415	19.133	19.3271	19.296	19.378	19.3097	19.1938	19.2376	19.3538	19.237	19.3185	19.1612	19.3646	19.1708	19.2878	19.5029	19.031	19.1244	18.9542	19.3021	19.4059	19.3947	19.1205	19.3642	19.11	19.0667	19.2906
P60891	18.7037	18.6816	18.7	18.8067	18.9049	18.9473	18.9081	18.8382	18.8328	18.7815	18.7578	19.0532	18.9341	19.0115	18.6906	18.8035	18.7959	18.7539	18.7978	18.7416	18.9021	18.9576	18.8053	18.9883	19.0247	19.0524	18.9575	19.0873	19.0785	19.0007	19.0725	18.9788
P60900	20.1845	20.1447	20.1055	20.1677	20.1637	20.0323	20.0474	20.0596	20.0947	20.0232	19.9827	19.9503	20.1051	20.1847	20.0656	20.1835	20.0743	19.9114	20.0672	20.0404	20.2179	20.1783	20.1223	20.1944	19.9397	20.0355	20.046	19.8826	19.9206	20.1324	20.1084	20.0868
P60903	18.1304	18.2762	18.2381	18.0001	18.2336	18.3551	18.3504	18.3705	18.2102	18.1719	18.2439	18.0851	18.0654	18.1308	18.3006	18.2666	18.2775	18.3712	18.3269	18.3663	17.942	18.2248	18.1169	18.0516	18.4291	18.3415	18.3638	18.3839	18.3311	18.4687	18.3578	18.5032
P60953	21.5427	20.9542	21.0288	21.4946	21.5293	21.696	21.6238	21.5837	21.5951	21.5167	21.4245	21.5092	21.5323	21.1843	21.5656	21.4292	21.6417	21.6459	21.5904	21.699	21.4032	21.6424	21.7036	21.5879	21.4744	21.4848	21.4484	21.4594	21.5298	21.6565	21.5565	21.6308
P60981	20.6643	20.5578	20.6984	20.6127	20.4567	20.6952	20.6583	20.575	20.4835	20.5051	20.5033	20.585	20.818	20.8043	20.8173	20.891	20.5616	20.5304	20.5323	20.4177	20.7176	20.7831	20.7472	20.9548	20.8399	20.7736	20.5885	20.8001	20.8525	20.7688	20.7759	20.8086
P60983	18.359	18.2719	18.416	18.6863	18.4824	18.4981	18.5886	18.5351	18.5226	18.5145	18.4906	18.5119	18.6508	18.4515	18.3711	18.2973	18.3698	18.4921	18.4361	18.5671	18.5745	18.4138	18.3656	18.5892	18.766	18.6849	18.3855	18.5962	18.5745	18.5136	18.6692	18.7228
P61006	18.6129	18.7082	18.5752	18.606	18.4747	18.6068	18.5525	18.5919	18.5159	18.5729	18.6616	18.369	18.6872	18.5898	18.7297	18.5659	18.5794	18.7185	18.5098	18.6431	18.6349	18.5629	18.5747	18.4988	18.5844	18.7091	18.5992	18.6559	18.5374	18.5036	18.3742	18.5949
P61009	19.616	19.5728	19.5898	19.5445	19.6905	19.6999	19.6385	19.6798	19.625	19.6404	19.6687	19.6034	19.5499	19.4722	19.6243	19.48	19.6763	19.6357	19.6163	19.6385	19.6127	19.6142	19.6213	19.5666	19.6646	19.6592	19.6717	19.6912	19.6665	19.5082	19.537	19.5872
P61011	18.9099	18.9022	18.9204	18.7941	18.6755	18.6748	18.4807	18.5917	18.6674	18.6694	18.7277	18.6405	18.774	18.7758	18.8552	18.7198	18.8136	18.8104	18.6758	18.7802	18.6974	18.8208	18.7887	18.6102	18.5418	18.6231	18.5876	18.5142	18.5475	18.7027	18.4234	18.6588
P61019	19.1507	19.1546	19.1482	19.1683	19.2515	19.3238	19.2802	19.2257	19.0802	19.142	19.186	19.2387	18.8116	19.0662	18.9999	19.2142	19.2592	19.2973	19.1513	19.2547	19.1886	19.1451	19.0638	19.2003	19.3747	19.3615	19.1875	19.3415	19.2834	19.305	19.1993	19.2512
P61020	15.9053	15.7651	16.214	16.1758	15.9811	16.189	16.0931	16.1023	15.9576	16.2399	15.7112	16.0944	16.2664	16.203	16.0827	16.0934	15.8518	16.2591	16.1833	16.0132	16.1557	15.8359	16.3192	16.3645	16.3814	16.2598	15.7905	16.1192	16.3129	16.0336	16.1032	16.5106
P61024	17.5043	17.5556	17.5731	17.4874	17.474	17.4805	17.4602	17.5697	17.6874	17.7053	17.5578	17.5518	17.4965	17.4632	17.6043	17.3342	17.3751	17.4877	17.3673	17.4831	17.4234	17.7245	17.4198	17.3419	17.4663	17.4205	17.4678	17.4142	17.3672	17.4863	17.3967	17.5256
P61026	19.1016	19.114	19.0627	19.1904	19.0625	19.0879	18.9165	19.0649	19.2321	19.251	19.2729	19.0364	19.1336	19.0926	19.2147	19.0969	19.1241	19.1488	19.0272	19.0703	19.0442	19.1194	19.1091	19.0825	19.1007	19.0105	19.002	18.9673	19.0297	19.0082	18.8142	19.0527
P61073	16.7229	16.5969	16.2644	16.5396	16.6495	16.6814	16.9539	16.8729	16.5231	16.7757	16.5537	16.6273	16.5243	16.4691	16.8471	16.6681	16.5163	16.6937	16.7827	16.8813	16.5816	17.0653	16.5815	16.6417	16.8145	16.8518	16.7631	16.8229	16.9112	16.7987	16.9107	16.8262
P61081	20.5107	20.5219	20.4693	20.4383	20.1264	20.28	20.1523	20.1709	20.1651	20.2176	20.2088	20.1808	20.4003	20.3783	20.4942	20.3972	20.2616	20.3374	20.1639	20.242	20.3479	20.4266	20.4289	20.3946	20.195	20.2009	20.2233	20.139	20.2447	20.2886	20.2596	20.1584
P61086	19.9455	19.9358	19.9456	20.0148	19.8744	19.983	19.7704	19.8669	19.8874	19.9186	19.9364	19.9913	19.8486	19.8865	19.9696	19.828	19.9262	19.9318	19.7683	19.9158	19.9498	19.8724	19.9348	19.9154	19.8431	19.9218	19.8125	19.9547	20.054	19.8718	19.9242	20.0564
P61088	17.2047	17.2264	16.817	16.7976	17.1955	17.3066	17.4069	17.3896	17.2677	17.0321	16.9543	16.8576	17.0428	17.2335	17.2693	17.1686	17.259	17.0862	17.0336	17.2205	17.2007	17.3721	17.4247	17.0654	17.292	17.3532	17.3298	17.2329	17.2091	17.4199	17.273	17.3768
P61106	18.9379	18.7053	18.6595	18.4485	18.8559	18.9021	18.7561	18.8133	18.6023	18.9358	19.1919	19.3626	18.6383	18.5678	19.0632	18.5276	18.5263	18.9958	18.8139	18.7225	18.4759	18.4976	18.7783	18.7868	18.6095	18.8608	18.9965	18.7567	18.8445	18.9652	18.9302	18.8962
P61158	20.3569	20.3739	20.4146	20.3738	20.3441	20.3471	20.3893	20.4322	20.3463	20.4084	20.3928	20.4421	20.2097	20.2704	20.3104	20.2463	20.3765	20.3614	20.3833	20.3348	20.2853	20.3638	20.299	20.3188	20.4533	20.4653	20.3618	20.3695	20.3112	20.3278	20.3433	20.3101
P61160	19.7514	19.7134	19.8504	19.6734	19.6851	19.7157	19.7273	19.7165	19.612	19.7204	19.7373	19.7494	19.8143	19.8764	19.815	19.7837	19.617	19.5845	19.744	19.6432	19.7835	19.9179	19.7555	19.9541	19.9269	19.7536	19.6429	19.7806	19.8731	19.6555	19.9114	20.0043
P61163	17.9317	18.0711	18.0308	17.7874	17.8714	17.9153	17.9886	17.7732	17.8693	17.8506	17.8444	17.6774	17.8075	17.8189	17.501	17.7221	17.8369	17.8459	17.7502	17.9467	17.6216	17.8241	17.6524	17.8027	17.7494	17.7443	17.7792	17.7653	17.7595	17.6901	17.693	17.7329
P61165	17.7127	17.566	17.7641	17.5113	17.7081	17.5864	17.725	17.6263	17.4798	17.5969	17.5716	17.6662	17.3927	17.5881	17.6149	17.4238	17.7848	17.6401	17.6427	17.549	17.5873	17.7561	17.5828	17.7636	17.7076	17.6269	17.6817	17.7098	17.5372	17.6915	17.4994	17.6377
P61201	19.8106	19.7802	19.8158	19.7931	19.8172	19.8394	19.7594	19.8119	19.7524	19.837	19.8459	19.7105	19.7254	19.7326	19.788	19.7146	19.8424	19.8321	19.8291	19.8627	19.7717	19.7474	19.8025	19.7767	19.6753	19.7665	19.8125	19.6698	19.7431	19.7255	19.8035	19.7272
P61204	15.9607	16.1023	16.0455	15.9912	16.0347	15.9828	16.1764	16.0075	15.9077	15.9764	15.9619	15.8992	16.0981	16.2819	16.1671	16.0768	16.2097	16.0691	15.872	16.2179	15.9157	16.1104	16.0565	16.1667	16.1105	16.0046	15.9356	16.0277	16.1978	16.0592	16.1477	16.1069
P61221	19.4052	19.3827	19.4266	19.3561	19.2752	19.21	19.2163	19.3764	19.3858	19.2703	19.3347	19.2995	19.1672	19.2071	19.3689	19.21	19.3978	19.428	19.5013	19.3955	19.4315	19.458	19.3262	19.2838	19.1858	19.2315	19.3866	19.3242	19.3555	19.2569	19.33	19.2623
P61224	15.8906	16.2787	16.111	16.2576	16.4359	16.083	16.2942	16.3214	15.9165	15.9261	15.9721	16.2995	16.0148	16.3604	16.0745	16.1017	15.783	16.2759	15.8458	16.2578	16.4253	16.3566	16.1289	16.4082	16.1504	16.2729	16.0221	16.1133	15.9547	16.1344	16.1041	16.4395
P61225	17.1699	17.2228	17.1671	17.0515	17.1401	17.1708	17.1068	17.2536	17.2572	17.1838	17.0924	17.1308	17.2101	17.2651	17.4029	17.175	17.2428	17.2503	17.1161	17.089	17.0152	17.2188	17.0494	17.2144	17.0473	16.9375	17.1568	17.0917	17.0096	17.1096	17.0908	17.003
P61244	17.0831	16.9891	16.9526	17.2047	16.946	16.906	16.8555	16.8632	16.9005	16.9504	16.9622	16.7586	17.0672	17.1814	16.9124	16.802	16.8764	17.037	16.7873	16.9331	17.2158	16.9188	16.9498	17.128	16.8527	16.7086	16.8137	16.8154	17.038	16.89	16.7338	17.0199
P61247	19.18	19.0655	19.0983	19.6701	19.8394	19.2612	19.2874	19.383	19.0789	19.3393	19.2177	19.087	19.4749	19.4061	19.4789	19.4587	19.2314	19.2361	19.2901	19.3776	19.5274	19.1306	19.2242	19.1877	19.3343	19.3226	19.5357	19.3973	19.2765	19.3665	19.2811	19.1977
P61254	19.1676	19.0542	19.0939	19.0176	19.1957	19.2025	19.1965	19.1961	19.3412	19.4281	19.2179	19.0651	19.5262	19.5661	19.6659	19.5293	19.1881	19.2814	19.1847	19.2067	19.1092	19.0485	19.1596	18.9392	19.1116	18.9895	19.184	19.1029	18.9652	19.1149	18.9788	19.0636
P61289	19.8047	19.8118	19.8844	19.7363	19.7455	19.8754	19.7942	19.8339	20.0192	19.9093	19.904	19.8344	19.8623	19.8586	19.8647	19.8615	19.8184	19.9431	19.8558	19.8605	19.7591	19.9839	19.8639	19.9657	20.0477	19.8242	19.8207	19.9654	19.8228	19.8693	19.9452	19.8108
P61313	20.1743	20.1535	20.0584	20.3144	20.0159	19.9878	20.2562	20.2164	19.9362	20.1221	20.0323	19.9579	20.1694	20.1308	20.2065	20.2388	20.0674	19.8578	20.2725	19.986	20.1656	20.0682	20.0507	20.0706	20.233	20.2493	20.3541	20.2609	20.0322	20.0488	20.0296	19.8433
P61353	19.0974	19.026	19.0894	19.1163	19.1791	19.1509	19.1972	19.2828	18.9146	19.1495	19.062	18.9527	19.2172	19.0899	19.2539	19.2257	19.1275	19.0457	19.2729	19.0702	19.0039	19.0321	19.0772	18.9564	19.3216	19.1241	19.338	19.2384	19.1576	19.0955	19.2581	19.0782
P61421	18.4012	18.4852	18.3617	18.4903	18.346	18.3362	18.2743	18.3496	18.1124	18.4003	18.3033	18.5525	18.1653	18.3022	18.3963	18.4563	18.2937	18.1475	18.3448	18.2687	18.3226	18.2961	18.1702	18.2972	18.2209	18.1861	18.2088	18.1985	18.1958	18.142	18.3698	18.4053
P61457	16.9557	16.9568	16.7342	17.2414	17.258	17.1714	17.1182	16.9133	17.0242	17.0932	17.1435	17.0706	16.8426	17.0819	17.1428	16.8643	16.9331	17.183	17.1351	17.1127	17.1145	17.0289	17.0524	16.74	17.3049	16.9865	17.3765	17.2556	17.2247	17.3122	17.352	17.3089
P61513	18.6486	18.6073	18.5721	18.2699	18.56	18.6457	18.5495	18.5116	18.2951	18.6644	18.2598	18.442	18.9991	19.0067	19.0299	19.1197	18.59	18.5633	18.4379	18.4469	18.4468	18.5867	18.6666	18.5004	18.543	18.5436	18.6361	18.3956	18.3019	18.428	18.4129	18.5891
P61586	20.2135	20.1541	20.1312	20.0665	20.2019	20.2285	20.216	20.1209	20.205	20.3029	20.2205	20.2014	20.1251	20.1344	20.1639	20.1504	20.1331	20.2291	20.1907	20.3099	20.1814	20.0973	20.2244	20.0786	20.2317	20.3032	20.2169	20.3282	20.169	20.2132	20.0131	20.091
P61587	16.0541	16.3037	16.1656	16.2099	16.3627	16.4207	16.2411	16.0372	16.2179	16.1468	16.0612	16.2682	16.1184	16.3654	16.2132	16.2147	16.0994	16.2061	16.1087	16.2753	16.0487	16.2031	16.1445	16.2566	16.3475	16.5158	16.3607	16.5303	16.1314	16.3567	16.4783	16.2849
P61599	16.4135	16.5638	16.3418	16.2108	16.3268	16.6974	16.6133	16.3967	16.0899	16.4412	16.4272	16.4943	16.3782	16.2859	16.1784	16.4317	16.2433	16.2438	16.5829	16.3851	16.3419	16.4368	16.5466	16.3983	16.4999	16.435	16.3275	16.4385	16.2862	16.5542	16.3301	16.2829
P61604	22.1199	22.0865	22.1239	22.1067	22.1972	22.3811	22.2734	22.2386	22.1623	22.1748	22.1265	22.1783	22.2408	22.1127	22.1175	22.1537	22.1221	22.2456	22.1502	22.2378	22.2183	22.2104	22.258	22.1673	22.2758	22.2354	22.2076	22.1828	22.1205	22.1516	22.1515	22.2268
P61619	15.9638	16.3303	16.6189	16.3425	15.4771	16.359	15.7947	16.8489	16.0377	16.7452	16.7467	16.0725	16.2333	16.2867	16.6157	16.3657	16.0961	15.9243	16.6581	16.5552	16.0864	16.5459	16.325	16.6147	17.0772	17.2816	16.7532	16.8573	16.9146	15.6544	16.9072	17.0306
P61758	19.0988	19.0031	19.1073	18.8531	18.6566	18.7888	18.8445	18.6907	19.067	19.098	18.9762	18.9895	18.9706	19.0367	19.1321	18.8826	18.7596	18.9928	18.8362	18.9192	18.9086	19.11	18.9711	19.0367	19.049	19.0036	19.0451	19.0317	18.6223	18.8666	18.6371	18.7974
P61764	18.5188	18.5501	18.5082	18.4736	18.5014	18.4612	18.4593	18.3845	18.3128	18.4052	18.4676	18.3925	18.4788	18.4331	18.4041	18.3875	18.5127	18.3231	18.4121	18.3877	18.4085	18.4333	18.4386	18.366	18.4109	18.4114	18.4957	18.5175	18.4687	18.4397	18.4558	18.4179
P61769	20.1276	20.0649	20.0477	20.0746	20.3944	20.3126	20.3598	20.2084	20.3841	20.1039	20.2678	20.3432	20.1772	20.0582	20.1231	20.1602	20.2324	20.1944	20.2293	20.432	20.1688	20.2284	20.1544	20.2835	20.5101	20.3655	20.1321	20.459	20.4294	20.2518	20.3356	20.2798
P61803	18.5951	18.5405	18.5393	18.553	18.4154	18.5525	18.4585	18.4506	18.2063	18.2391	18.3079	18.3446	18.6992	18.486	18.7249	18.5618	18.1796	18.2539	18.1851	18.1885	18.5936	18.6058	18.649	18.4618	18.4798	18.5198	18.6119	18.4123	18.4022	18.508	18.3732	18.4052
P61916	19.0689	19.0369	18.9929	18.9941	18.7955	19.0848	18.8762	19.0136	18.0027	19.0831	19.075	19.0168	18.7972	18.9327	19.0276	18.8314	18.9478	19.0646	18.8645	18.9192	18.8811	18.8468	19.041	18.9742	18.9396	18.9718	18.9367	17.8726	18.7971	18.9975	18.8413	18.9506
P61923	19.3768	19.8894	20.0442	19.3841	19.5378	19.917	20.1185	20.0923	19.9701	19.4883	20.0583	19.5971	19.4542	19.4503	20.0593	20.0472	19.4573	20.1349	20.1094	20.1521	19.4069	20.0862	19.9793	19.4227	20.0336	20.0397	20.0371	19.7904	19.9635	19.4881	19.7077	19.9392
P61956	19.3191	19.2124	19.1403	19.0799	19.2252	19.4291	19.393	19.288	19.3659	19.4533	19.3603	19.4085	19.2504	19.1744	19.3846	19.2399	19.2169	19.4028	19.2731	19.4111	19.0345	19.2673	19.323	19.2541	19.5209	19.5502	19.5645	19.5742	19.2668	19.329	19.2661	19.3106
P61962	17.6273	17.4871	17.3691	17.3858	17.3246	17.5727	17.5032	17.4856	17.4701	17.4898	17.421	17.4538	17.3245	17.512	17.4024	17.4894	17.537	17.4362	17.4763	17.5102	17.3791	17.4582	17.5438	17.5845	17.352	17.401	17.4322	17.458	17.4283	17.5287	17.4788	17.4523
P61964	18.0946	17.9892	18.1712	18.1024	18.1096	18.1759	18.2462	18.0936	18.199	18.2376	18.3401	18.1614	18.184	18.1774	18.2563	18.1954	18.0789	18.1394	18.1124	18.1583	18.1078	18.1393	18.1475	17.9796	18.214	18.1472	18.1979	18.0749	18.0916	18.1334	18.162	18.131
P61966	16.2891	16.0523	16.5376	16.3782	16.5778	16.2668	16.1367	16.4315	16.2068	16.5304	16.3787	16.3164	16.3228	16.3764	16.4518	16.1234	16.3248	16.0077	16.423	16.3611	16.5443	16.1686	16.206	16.1511	16.1347	16.0505	16.269	16.0597	16.078	16.143	16.0809	16.3312
P61968	16.5974	16.6794	16.5539	16.5926	16.6037	16.5496	16.7523	16.7113	16.5655	16.7568	16.6954	16.8548	16.7134	16.6645	16.8665	16.6691	16.5744	16.7845	16.4634	16.7201	16.6329	16.6839	16.7167	16.7273	16.4924	16.2496	16.6625	16.2996	16.585	16.6918	16.595	16.6459
P61970	18.4249	18.545	18.5185	18.6009	18.7258	18.6589	18.7345	18.6947	18.7407	18.6719	18.6877	18.7183	18.8218	18.6497	18.5867	18.6136	18.5611	18.6738	18.654	18.5584	18.6168	18.6715	18.4405	18.7209	18.9857	18.7593	18.7279	18.8627	18.7172	18.52	18.7103	18.6798
P61978	20.5956	20.3316	20.3427	20.2494	20.4391	20.497	20.3854	20.4179	20.4451	20.4061	20.3514	20.4647	20.4829	20.3608	20.4306	20.4545	20.5024	20.5533	20.436	20.3749	20.4818	20.4669	20.6284	20.6036	20.5422	20.6309	20.482	20.5073	20.5705	20.4908	20.5335	20.65
P61981	19.6176	19.3796	19.4612	19.0847	20.0005	20.0117	20.1238	20.0912	19.8757	19.8439	19.651	20.122	19.2477	19.5774	19.0978	19.868	19.6636	19.9783	18.5924	20.0833	19.5386	19.3302	20.0028	19.22	20.2012	20.1759	20.1532	20.0815	20.0701	20.022	20.1274	20.0915
P62070	15.9137	16.0052	16.0951	16.0447	15.8471	15.8353	16.0402	16.0566	15.7724	15.819	16.0383	15.9224	15.8757	15.9376	15.8471	15.7138	15.6176	15.969	15.6558	15.6839	15.8507	15.7404	15.7931	15.917	16.0161	15.9195	15.7578	15.9604	16.136	15.8243	15.8985	15.8617
P62081	19.1489	18.6919	18.6791	18.7055	18.4595	18.3115	18.2972	18.0389	18.215	18.1856	18.1631	17.9881	18.2231	18.3484	18.2992	19.0511	19.0822	19.2221	18.1489	18.7167	18.1667	17.8902	18.9482	18.7648	18.8585	18.3703	18.6652	18.5231	19.0678	19.2149	19.1217	17.9618
P62136	19.3523	19.3192	19.3438	19.3863	19.4498	19.498	19.4467	19.4685	19.3744	19.4701	19.3955	19.4075	19.3949	19.4095	19.4407	19.4184	19.3993	19.4624	19.4069	19.4253	19.364	19.3951	19.4519	19.3618	19.4655	19.523	19.4923	19.4558	19.419	19.4752	19.3921	19.5081
P62140	19.7386	19.7705	19.7534	19.6309	19.5863	19.643	19.7264	19.6915	19.7245	19.8035	19.7889	19.6954	19.588	19.7407	19.8265	19.6995	19.7831	19.8442	19.5035	19.7209	19.559	19.6226	19.7316	19.62	19.4404	19.5798	19.4248	19.4926	19.5647	19.6856	19.6297	19.7068
P62191	19.2262	19.1345	19.3832	19.2856	19.3491	19.3079	19.4069	19.4451	19.1908	19.388	19.2915	19.3223	19.3408	19.3225	19.2114	19.2402	19.2871	19.2097	19.4841	19.2897	19.3836	19.2715	19.4702	19.3519	19.3859	19.3652	19.4659	19.5323	19.4032	19.265	19.4623	19.424
P62195	19.1168	19.0199	19.0218	19.2105	19.0505	18.9407	19.1097	19.0115	18.9134	19.0728	18.9996	19.015	19.0692	19.1616	19.1513	19.1488	18.9471	18.8854	19.0587	18.9294	19.0983	19.0412	19.0527	19.1126	18.99	19.1026	19.2169	19.1699	18.8697	18.8085	19.0182	18.9786
P62241	19.6533	19.6171	19.6907	19.7655	19.539	19.6368	19.7455	19.8182	19.55	19.5476	19.6391	19.5099	19.7524	19.7047	19.5947	19.6989	19.6848	19.3995	19.8034	19.4548	19.5825	19.6465	19.6566	19.6269	19.7322	19.5313	19.8088	19.6806	19.682	19.6652	19.8782	19.6198
P62244	21.1021	21.2244	21.2128	21.0675	21.2775	21.2879	21.2844	21.3878	21.2081	21.2756	21.2709	21.2107	21.1737	21.203	21.2487	21.2637	21.2741	21.1705	21.2205	21.2458	21.0577	21.0635	21.1631	21.0095	21.2973	21.2356	21.3679	21.1998	21.0678	21.0786	21.1267	21.1327
P62249	19.8503	19.7162	19.7665	19.8512	19.9206	20.1442	20.2385	20.2661	19.948	20.0496	20.006	19.8101	19.8681	19.8132	19.8735	19.8972	20.0346	19.9497	20.1541	19.9871	19.7396	19.7817	19.7699	19.6316	20.1665	20.1337	20.2162	20.1877	19.9982	20.0661	20.0964	19.7386
P62253	17.1139	16.9694	16.9919	16.923	16.9594	17.0281	16.6691	17.1901	17.0708	17.0567	17.1536	17.0796	17.0128	17.0179	16.9723	16.9565	17.0962	17.0721	16.7427	17.1505	17.063	17.1516	16.8676	16.3493	16.6244	16.4951	16.6087	16.6782	16.7794	16.981	17.0361	17.0484
P62256	17.2885	17.395	17.3321	17.5552	17.3078	17.2463	17.2749	17.2597	17.5433	17.3678	17.4987	17.5102	17.5854	17.4898	17.4337	17.4306	17.4738	17.654	17.3904	17.6258	17.5454	17.4483	17.484	17.4564	17.4352	17.4239	17.4511	17.3512	17.4737	17.5837	17.4964	17.6416
P62258	19.5398	19.653	19.6106	19.5729	19.7618	19.631	19.3962	19.7686	19.5569	19.4562	19.6765	19.5587	19.6753	19.6136	19.6117	19.6155	19.3387	19.3731	19.3225	19.5244	19.6012	19.409	19.4867	19.5375	19.4516	19.4153	19.4686	19.4511	19.5896	19.51	19.523	19.5718
P62263	17.4714	17.0626	16.9452	17.4139	17.9599	17.6764	17.7923	17.7978	17.5682	17.7315	17.6978	17.6377	17.5121	17.3035	17.6481	17.4607	17.3825	17.3024	17.5969	17.6261	17.2662	17.6399	17.6151	17.5284	17.8262	17.8243	17.8394	17.7946	17.5036	17.6779	17.5753	17.6743
P62266	20.7223	20.6762	20.5536	20.737	20.6563	20.644	20.6911	20.7085	20.6119	20.584	20.6142	20.5331	20.8127	20.7161	20.8903	20.7893	20.7036	20.6037	20.7607	20.4859	20.5937	20.5806	20.6424	20.5543	20.7013	20.5096	20.7726	20.6647	20.4112	20.6064	20.6204	20.5797
P62269	20.8865	20.6545	20.7608	20.8595	21.2685	21.2419	21.2974	21.3826	21.0887	21.1712	21.1761	21.1586	21.1663	21.0091	21.1371	21.0266	21.2029	20.9902	21.3246	21.0978	20.8455	20.8888	20.9961	20.8427	21.2535	21.2658	21.4006	21.2928	21.0773	21.0124	21.1555	20.9614
P62273	19.5831	19.2802	19.1768	19.4918	19.7619	19.6411	19.7131	19.6756	19.732	19.7338	19.8441	19.6824	20.0343	19.9676	20.0404	20.0345	19.6698	19.6562	19.4839	19.7618	19.4649	19.7461	19.7052	19.5605	19.2493	19.149	19.2948	19.1547	19.2174	19.5895	19.118	19.4564
P62277	18.1087	18.0354	18.0367	17.9657	18.5804	18.5358	18.6726	18.6684	18.3476	18.3312	18.3911	18.2574	18.8627	18.8953	18.7647	18.8339	18.3672	18.2279	18.4696	18.2521	18.0455	18.1773	18.1779	18.1134	18.7873	18.5299	18.8415	18.5609	18.3521	18.3481	18.3785	18.2295
P62280	20.5146	20.3888	20.4287	20.4331	20.6273	20.5164	20.6269	20.7247	20.4575	20.5858	20.5824	20.5041	20.7725	20.7313	20.6486	20.5903	20.5251	20.371	20.6989	20.4186	20.3562	20.4659	20.3862	20.2956	20.4389	20.53	20.5097	20.4743	20.3783	20.2915	20.5136	20.3974
P62304	16.4262	16.4921	16.4132	16.9619	17.2027	16.7871	17.0678	17.3341	16.7702	16.5527	16.9548	17.2743	17.0716	17.3496	16.3785	17.2162	17.0315	16.908	17.0118	17.0239	17.2237	16.9205	16.8274	17.5875	17.7915	17.6625	17.544	17.6462	17.8432	16.7036	17.8022	17.9963
P62306	17.6345	17.711	17.7104	17.058	16.7071	17.5655	17.4795	17.5839	17.548	17.6706	17.626	17.4478	17.5127	17.6561	17.6457	17.5952	17.5252	17.5034	17.605	17.5144	17.1667	17.5631	17.6468	17.456	17.4895	17.5119	17.5446	17.67	17.425	17.5136	17.4826	17.2408
P62310	16.9247	16.9351	17.0303	17.0511	17.1212	17.2999	17.1384	17.1873	17.3757	17.214	17.3274	17.3017	17.1183	16.9135	17.0068	17.0486	17.2415	17.2341	17.2257	17.3262	16.9882	17.1401	16.9941	17.0903	17.3354	17.3139	17.271	17.2003	17.1884	17.1936	17.1644	17.1989
P62312	18.7659	18.8908	18.8847	18.7504	18.8205	18.8974	18.7248	18.7499	18.8369	18.9009	18.8469	18.8139	18.7592	18.8118	18.8949	18.8905	18.911	18.9416	18.8019	18.9192	18.7686	18.9328	18.7704	18.7295	18.723	18.8136	18.7224	18.7484	18.7916	18.9242	18.8024	18.977
P62314	17.5125	17.6295	17.5729	17.2698	17.0944	17.7593	17.5807	17.6216	17.4784	17.6001	17.651	17.6033	18.1482	17.7719	17.5177	17.6716	17.5429	17.4612	17.6158	17.5092	17.2784	17.739	17.5906	17.8304	17.6708	17.6297	17.684	17.6707	17.7971	17.6596	18.0226	17.6511
P62316	20.2056	20.2171	20.2029	20.0526	20.1245	20.1855	20.1933	20.2322	20.1461	20.2121	20.1669	20.1211	20.189	20.2537	20.2318	20.2484	20.2292	20.1806	20.2382	20.1679	20.1247	20.1472	20.1392	20.099	20.0826	19.9356	20.0213	20.0532	20.0994	20.1699	20.1441	20.1466
P62318	18.8056	18.8259	18.7383	18.703	18.6768	18.7876	18.7741	18.7512	18.7699	18.7527	18.7444	18.5992	18.7809	18.6202	18.748	18.7084	18.725	18.7415	18.6729	18.7648	18.6709	18.5482	18.8082	18.5035	18.7339	18.5899	18.7195	18.658	18.6035	18.6803	18.6434	18.4897
P62328	16.3307	16.1506	16.0694	17.0569	17.4858	16.4847	16.3254	16.3496	16.3927	16.4299	16.3045	16.3326	16.4866	16.4472	16.5784	16.3986	16.2539	16.3149	16.0611	16.5306	17.23	16.3507	16.2001	16.3358	16.4338	16.4969	16.4981	16.5361	16.4169	16.6042	16.455	16.7689
P62330	17.1265	17.3561	17.6322	17.1589	17.3569	17.545	17.3739	17.4739	17.3751	17.2516	17.4175	17.2202	17.3723	17.4756	17.2347	17.2023	17.6647	17.7809	17.2774	17.3283	17.2451	17.2778	17.3673	17.3508	17.4326	17.4836	17.3591	17.2921	17.2909	17.5306	17.7075	17.7055
P62333	19.5473	19.5127	19.4844	19.5293	19.5249	19.4154	19.4988	19.4232	19.3558	19.3086	19.4718	19.4137	19.6002	19.5455	19.5674	19.5661	19.4068	19.3418	19.4713	19.3847	19.4822	19.5558	19.4849	19.5983	19.5847	19.4756	19.507	19.4958	19.5809	19.4679	19.6498	19.6726
P62341	17.0957	17.1703	17.1619	17.153	17.3068	17.277	17.2195	17.3734	17.2447	17.3287	17.2245	17.147	16.9797	16.9623	17.0716	17.0083	17.1802	17.2772	17.2208	17.2124	16.94	17.0702	17.1349	17.0688	17.2555	17.0972	17.1976	17.2164	17.2032	17.1839	17.1685	17.1244
P62380	16.29	16.3956	16.4373	16.4778	16.4591	16.4401	16.2998	16.5044	16.3553	16.2291	16.593	16.4661	16.4364	16.5527	16.3253	16.3255	16.3671	16.3051	16.3449	16.3609	16.5773	16.4897	16.2015	16.4395	16.7512	16.5603	16.5435	16.4624	16.5194	16.4952	16.3482	16.522
P62424	19.0837	19.2139	19.0366	19.0463	19.0829	19.1103	19.1968	19.3036	19.1135	19.0978	19.1978	19.0813	19.2809	19.1986	19.2737	19.1046	19.1212	19.0118	19.2782	19.0755	19.0038	19.1701	19.228	19.0983	19.1316	19.3212	19.4564	19.1294	19.134	19.1214	19.1901	19.0323
P62487	16.9139	16.9801	16.6708	16.7028	17.0754	17.1392	16.9602	16.9837	16.7636	16.9873	16.963	17.0033	16.7881	16.9581	16.9551	16.873	16.9898	16.9902	17.0804	16.9467	16.681	16.8528	16.9754	16.9099	16.7715	16.9289	16.9617	16.9875	17.1694	16.964	16.9664	16.9816
P62491	17.2723	17.5764	17.5186	17.3442	17.263	17.8054	17.5108	17.4775	17.5096	17.4343	17.6466	17.2259	17.6631	17.5348	17.4303	17.3257	17.4987	17.5965	17.4929	17.4648	17.4503	17.5189	17.6498	17.5058	17.2234	17.6302	17.5423	17.5522	17.5465	17.5898	17.3169	17.2865
P62495	20.1483	20.1869	20.2577	20.0114	20.0394	20.3004	20.2623	20.2065	20.2019	20.2728	20.1494	20.2358	20.0935	20.1389	20.2398	20.112	20.2485	20.2432	20.2335	20.2126	20.096	20.1862	20.2352	20.1616	20.1949	20.2646	20.1928	20.1452	20.1509	20.2162	20.1366	20.271
P62633	19.1902	19.028	18.9789	19.2596	19.1711	18.917	19.0703	18.944	19.1578	19.0548	19.009	18.8116	19.1263	19.0422	19.3112	19.257	19.088	19.0961	18.9313	18.9509	19.4417	19.3131	19.3977	19.2861	19.0524	19.187	19.2187	19.1319	19.2595	19.3391	19.2304	19.5091
P62699	16.4845	16.6368	16.1598	16.4869	16.6649	16.8164	16.3318	16.6096	16.7864	16.758	16.5804	16.5324	16.4047	16.4816	16.2529	16.22	16.8008	16.196	16.7266	16.2774	16.5673	16.6151	16.6217	16.2984	16.4106	16.6589	16.6285	16.3866	16.8179	16.1541	16.3237	16.314
P62701	20.3279	20.327	20.406	20.5041	20.8943	20.7476	20.8515	20.7617	20.6035	20.5229	20.6441	20.75	20.8996	20.9654	20.7743	20.9673	20.6406	20.5213	20.71	20.5043	20.4227	20.448	20.4148	20.5847	20.8632	20.8175	20.8749	20.737	20.6281	20.6168	20.8005	20.6874
P62714	16.9385	16.6812	16.8858	16.5585	16.6573	16.8226	16.7042	16.6875	16.8613	16.7258	16.6776	16.5841	16.8288	16.8048	16.9839	16.7257	16.6311	16.6599	16.7934	16.563	16.8544	16.8477	16.7531	16.8455	16.695	16.8578	16.6837	16.6193	16.6142	16.8178	16.7041	16.8208
P62745	17.3576	17.8147	17.9115	17.9246	18.0187	17.4837	17.9725	17.9646	17.5862	17.4757	18.0183	17.944	17.231	17.241	17.9027	17.2993	17.9108	17.9939	17.4972	17.5513	17.445	17.879	17.9026	17.5116	17.8784	17.6877	17.5457	17.7814	17.5443	17.519	17.4619	18.1058
P62750	17.0772	16.9524	17.3951	17.1388	17.2741	17.5056	17.5239	17.4623	17.5834	17.57	17.4481	17.2975	17.6513	17.4414	17.6536	17.5325	17.5386	17.5976	17.5194	17.5755	17.3358	17.4635	17.4287	17.3395	17.6156	17.3987	17.5809	17.4833	17.479	17.4136	17.4124	17.4172
P62753	18.4173	18.4039	18.4426	18.4848	18.5037	18.4799	18.4951	18.5692	18.5083	18.6552	18.614	18.2895	18.6129	18.7429	18.7577	18.5566	18.4756	18.3314	18.7528	18.6095	18.4018	18.4811	18.5137	18.4416	18.7833	18.3785	18.7639	18.8011	18.5094	18.6016	18.7176	18.4635
P62805	18.8943	18.5935	18.7958	18.8724	18.7811	18.8314	18.9417	19.0177	18.8953	18.9987	18.8695	18.7237	18.9434	18.6681	19.1029	18.8277	18.9275	18.7795	18.9886	18.8208	18.8568	19.0138	19.0022	18.8901	18.8423	18.7696	18.9469	18.991	18.9054	18.9594	19.0219	18.8544
P62820	18.873	18.8636	18.8344	18.9414	19.0729	19.1375	18.9916	19.0577	18.9822	18.9491	18.8328	18.9444	18.8249	18.9058	18.6162	18.831	18.9027	19.0652	18.8583	18.9655	18.9636	18.9691	18.8546	18.9307	19.0676	19.0801	18.9435	19.0362	19.0317	19.0419	18.8296	19.0106
P62826	21.3391	21.3592	21.4066	21.2868	21.3069	21.3699	21.3018	21.0443	21.2277	21.2267	21.2475	21.5845	21.3667	21.5287	21.2135	21.2696	21.2931	21.3586	21.2933	21.2154	21.4367	21.5453	21.2401	21.4593	21.397	21.2271	21.1129	21.3541	21.3137	21.4842	21.3455	21.4664
P62829	19.1674	19.2196	19.1558	19.3671	19.8187	19.797	19.7488	19.8891	19.3688	19.4865	19.6942	19.6255	19.1155	19.4667	19.2809	19.5301	19.5923	19.5947	19.7399	19.5537	19.3384	19.3377	19.1802	19.4215	19.9456	19.8312	19.8209	19.8793	19.7516	19.5218	19.6881	19.6166
P62834	17.3868	17.5033	17.3186	17.0574	17.1447	17.2512	17.2175	16.9295	16.9565	17.2783	17.0739	17.2723	17.1028	16.9621	17.1689	17.2279	17.1778	17.4974	17.1011	17.448	17.1654	17.1348	17.2831	17.2415	17.0676	16.9483	17.0581	17.0541	16.9539	17.0567	17.155	16.918
P62841	16.1148	15.8834	15.9801	15.2633	15.88	16.1643	16.2804	16.431	15.9805	16.2689	16.1061	15.9578	16.4861	16.7171	16.2707	16.5921	15.6946	15.8549	16.0695	16.0078	16.044	15.9544	16.1891	16.0066	16.5051	16.2923	16.5106	16.1107	15.9889	16.5038	16.1382	16.2389
P62847	18.3384	18.2558	18.271	18.2893	18.4041	18.4391	18.4433	18.4902	18.2147	18.3888	18.2431	18.3321	18.0583	18.1904	18.2629	18.2529	18.5378	18.2417	18.4776	18.1838	18.2759	18.0751	18.3076	17.9361	18.6058	18.5706	18.6858	18.5966	18.5198	18.4493	18.5195	18.4606
P62851	19.2486	19.2238	19.2677	19.3401	19.398	19.5438	19.5779	19.6332	19.4883	19.4259	19.3806	19.2655	19.9602	20.0639	20.0008	19.9678	19.3851	19.3673	19.4652	19.3069	19.3666	19.273	19.3768	19.187	19.4634	19.5966	19.5952	19.5551	19.2979	19.3775	19.4065	19.3771
P62854	17.1926	17.0691	17.2597	17.4806	17.7525	17.6372	17.7902	17.4615	17.365	17.5568	17.4412	17.4518	17.4166	17.008	17.2701	17.699	17.5671	17.4936	17.4827	17.4207	17.3185	17.2775	17.1121	17.4445	18.0546	17.959	17.9226	17.6604	17.7417	17.5123	17.7552	17.7866
P62857	22.0725	22.1307	22.0481	22.011	21.9777	21.8991	21.8353	21.8597	21.9993	21.8768	21.854	22.0232	21.8891	21.9497	22.0063	21.8699	22.0012	22.0947	21.893	21.9124	21.8922	21.9153	22.0121	21.7989	21.846	21.9318	21.7895	21.6694	21.637	21.9254	21.7207	21.902
P62873	17.7647	17.8019	17.9123	17.5793	17.8065	18.2298	18.0139	18.2071	17.9323	17.9819	17.9788	17.8756	17.4989	17.8431	17.6177	17.7968	18.0011	18.0101	18.0542	18.0687	17.5346	17.772	17.9518	17.8284	18.2064	18.2176	18.2998	18.0708	18.1436	18.1672	18.062	18.0341
P62875	17.6061	17.7713	17.6979	17.7027	17.7394	17.7985	17.9855	18.0293	17.8204	17.8554	17.9038	17.7574	17.7166	17.5828	17.6867	17.7184	17.7563	17.6155	17.8659	17.8377	17.7091	17.7169	17.6685	17.4376	17.8767	17.8214	18.0271	17.9396	17.7394	17.7158	17.9438	17.5567
P62877	17.1117	17.2466	16.9549	16.7454	17.0836	17.2467	17.2556	17.1879	17.1722	17.2126	17.1487	17.033	17.0585	17.1395	17.1634	17.0855	17.1047	17.2242	17.1626	17.1765	17.2202	17.1725	17.2519	17.0568	17.2721	17.2777	17.2809	17.3149	17.1654	17.1548	17.0922	17.0463
P62879	17.6382	17.6513	17.636	17.5068	17.514	17.5508	17.5928	17.6943	17.3855	17.4676	17.5672	17.6082	17.6104	17.6366	17.6256	17.5931	18.0163	17.5059	17.6461	17.5963	17.4922	17.6646	17.5498	17.5757	17.5422	17.5273	17.4776	17.5014	17.4554	18.1888	17.5144	17.456
P62888	20.5249	20.5514	20.5341	20.3852	20.4554	20.5293	20.5092	20.4885	20.4816	20.6175	20.4759	20.3168	20.6065	20.5953	20.7441	20.5794	20.4325	20.46	20.3797	20.3721	20.4125	20.4347	20.5142	20.4391	20.4943	20.4666	20.3088	20.4867	20.3546	20.3954	20.4336	20.3359
P62899	18.3099	19.0376	18.2042	19.6088	18.4505	18.4903	19.2341	18.4775	18.4911	18.5719	18.4435	18.264	19.1939	19.2591	19.2923	19.1916	18.2214	18.3175	18.2762	19.0376	19.0053	19.0711	19.204	18.9398	18.3643	18.3275	18.5933	18.4036	18.2528	18.3257	18.9845	18.353
P62906	19.7271	19.6901	19.7512	19.722	19.978	19.8976	19.8867	20.0012	19.8381	19.8546	19.8695	19.7237	19.7085	19.744	19.6045	19.8272	19.6128	19.7689	20.0079	19.8224	19.7635	19.6172	19.8717	19.6732	19.8516	19.7126	19.8842	19.7766	19.8438	19.816	19.9323	19.9009
P62910	18.8761	18.4189	18.363	18.4354	18.734	18.6705	18.7323	18.7057	18.4799	18.6185	18.6656	18.2881	18.5878	18.7153	18.888	18.925	18.8037	18.5784	18.7531	18.6183	18.5756	18.4753	18.6259	18.4	18.7008	18.6062	18.995	18.7652	18.6642	18.6233	18.7273	18.6421
P62913	19.0441	18.8722	19.1383	18.9744	19.2532	19.039	19.1065	19.1074	18.9961	19.1137	19.0376	19.1243	19.258	19.284	19.2076	19.2718	19.0048	18.887	18.9875	18.979	19.1142	19.0747	19.1195	19.0266	19.0168	19.0155	19.0326	19.1892	19.0162	19.0394	19.0597	19.0147
P62917	18.1487	17.8561	18.0211	18.0743	18.3829	18.2693	18.4624	18.5029	18.1699	18.4039	18.4085	18.2917	18.5539	18.3738	18.5341	18.5025	18.4341	18.1888	18.4929	18.2243	18.2694	18.1821	18.4871	18.1817	18.6925	18.4357	18.6841	18.5786	18.316	18.4607	18.4191	18.3774
P62937	20.2825	20.2648	20.2806	20.3116	20.391	20.4543	20.3018	20.3163	20.4074	20.4185	20.204	20.3196	20.2083	20.1833	20.2394	20.117	20.1813	20.3344	20.1087	20.2988	20.4503	20.37	20.467	20.3457	20.5608	20.5531	20.3689	20.4385	20.5805	20.4127	20.5872	20.5111
P62942	18.0861	17.8829	17.8459	18.0939	18.0313	17.9503	17.8671	17.872	17.9733	17.8558	17.7701	17.9531	17.9514	17.8898	17.9696	17.9777	17.9241	18.0528	17.8459	18.0643	18.0988	17.8588	17.8455	17.9661	17.8571	17.9824	17.9109	17.9651	17.8507	17.8933	17.9075	17.8459
P62979	16.6637	16.7093	16.6979	16.7447	17.3151	17.0395	17.0525	17.0797	16.8331	17.0258	16.9817	16.8122	17.2628	17.0142	17.1213	17.2685	16.8703	16.5762	16.981	16.8648	16.8028	16.8195	16.7785	16.9292	17.0183	17	17.2548	17.0486	16.9707	16.8456	17.2332	16.9361
P62987	16.1419	16.0497	15.6924	15.3337	15.1934	14.9129	14.4045	14.5318	13.8884	14.5265	13.5981	14.5474	16.3339	16.1359	16.0347	16.1646	15.0982	14.8766	13.9296	14.1724	15.9034	15.7367	16.0599	15.8539	14.9955	15.5493	15.1681	13.6463	14.8537	15.7464	15.3118	15.8571
P62993	18.7915	18.6382	18.7249	18.4918	18.8777	18.7208	18.5899	18.7268	18.7346	18.8516	18.7695	18.7562	18.5252	18.3939	18.6032	18.5228	18.6114	18.6997	18.6872	18.5693	18.679	18.5792	18.716	18.5511	18.5247	18.7154	18.5064	18.7208	18.6017	18.6955	18.5822	18.8231
P62995	16.2866	16.4374	16.3491	16.6404	16.5886	16.296	16.226	16.2811	16.0551	16.2917	16.2084	17.016	16.5891	16.5791	16.3351	16.439	16.1036	15.2129	16.4204	16.103	16.6401	16.4138	16.1999	16.5215	16.6344	16.4459	16.388	16.533	16.4569	16.3332	16.8271	16.3316
P63000	18.9699	18.7927	18.9259	18.9881	19.2526	19.1667	19.0735	19.0899	18.9785	19.1157	18.9952	18.9919	18.9425	18.8265	18.9183	18.9269	19.0922	19.0588	19.1193	19.1164	19.0797	18.9983	19.1015	18.9897	19.6389	19.1016	19.0802	19.075	19.1175	19.21	19.0653	19.2178
P63010	19.0971	19.1084	19.0847	19.0373	19.0562	19.0947	19.0326	18.9996	19.1347	19.0888	19.119	19.299	19.1125	19.1841	19.0304	18.9993	19.145	18.9931	19.0745	19.1004	19.0523	19.3356	19.1109	19.3523	19.2322	19.174	19.0859	19.2357	19.2663	19.1213	19.2322	19.2713
P63096	17.347	17.2641	17.1416	17.2426	17.275	17.2941	17.2077	17.1662	17.1585	17.3106	17.3194	17.1762	17.2028	17.0626	17.3185	17.1773	17.2701	17.2763	17.217	17.1545	17.2491	17.2526	17.3176	17.2013	17.0619	17.2327	17.2763	17.2054	17.09	17.1153	16.9908	17.1677
P63098	16.9333	16.9508	16.8385	16.2955	16.7144	16.9234	16.9143	16.9053	17.3511	17.0495	17.1475	17.3058	17.0288	16.886	16.9218	17.0178	17.1997	17.2372	17.0822	17.2391	16.9561	17.0613	16.9414	17.1283	17.3707	17.3372	17.2359	17.2061	17.2113	17.1111	17.1595	17.2611
P63104	21.9787	21.8273	21.9651	21.9804	22.3461	22.2259	22.2248	22.1098	22.2563	22.0964	22.1465	22.3554	21.8288	21.8593	21.7626	22.2136	21.7396	22.1047	22.1086	22.1005	22.1055	21.9657	21.9563	22.2788	22.233	22.2931	22.2579	22.4319	22.2914	22.212	22.265	22.3182
P63151	17.774	17.7349	17.8642	17.9265	17.8623	17.8544	17.8983	17.8764	17.9287	17.7063	17.7704	18.0133	17.8972	18.1497	17.82	17.8272	17.7672	17.7183	17.8875	17.9386	17.9885	17.9329	17.901	18.1581	17.9232	17.8778	17.8416	18.103	17.9942	17.9643	18.0731	17.9897
P63167	17.3358	16.9437	17.0781	17.3008	17.9672	17.9728	17.8744	18.0835	17.7247	17.7728	17.7155	17.8631	17.6956	17.1525	17.2681	17.342	17.4374	17.717	17.8224	17.837	17.2108	17.4183	17.7003	17.3851	18.23	18.2024	18.1986	18.181	17.9038	17.8035	17.9205	17.7063
P63172	17.6635	17.5894	17.5453	17.525	17.6828	17.6239	17.6969	17.4353	17.609	17.5182	17.4983	17.5903	17.5671	17.5757	17.5572	17.8738	17.5732	17.5458	17.5812	17.6193	17.5934	17.6123	17.4766	17.7846	17.76	17.8144	17.7419	17.7896	17.8327	17.6739	17.5874	17.6723
P63173	20.4188	20.3632	20.4224	20.4447	20.4908	20.4746	20.5436	20.4781	20.4907	20.4651	20.5405	20.5115	20.5415	20.6222	20.476	20.4807	20.4207	20.3962	20.4366	20.4271	20.4086	20.3488	20.2658	20.3939	20.5421	20.5254	20.4763	20.5109	20.5328	20.3269	20.4586	20.4945
P63208	15.1174	14.936	15.0736	15.194	15.2334	15.1343	15.1002	15.1007	15.5873	15.3467	15.4026	15.4578	15.2407	15.2991	14.9858	14.9523	15.1199	15.3691	15.4752	15.4142	15.0528	15.0358	15.1935	15.4476	15.4512	15.3215	15.2193	15.3356	15.0748	15.1613	15.5991	15.3465
P63220	16.7885	16.7782	16.6666	17.0354	17.4404	16.942	17.2481	17.0159	17.2518	16.8908	16.9484	17.3011	16.9016	17.0568	16.4759	16.9811	17.0123	16.7513	17.2077	17.216	17.108	16.783	16.7989	17.3955	17.4714	17.5645	17.2837	17.4537	17.2601	17.206	17.3131	17.1127
P63244	21.7025	21.7015	21.7669	21.7452	21.7114	21.7265	21.7721	21.8349	21.7848	21.7434	21.7809	21.8283	21.6563	21.5932	21.5619	21.6185	21.7432	21.6279	21.7869	21.7585	21.6657	21.6765	21.671	21.6447	21.6694	21.629	21.7261	21.6903	21.5707	21.6285	21.7213	21.7049
P63272	17.2126	17.1609	17.4147	17.2209	17.4272	17.3089	17.2068	17.2228	17.1855	17.3299	17.2561	17.1297	17.2312	17.209	17.2348	17.0361	17.1636	17.438	17.1557	17.2426	17.0232	17.0267	17.1297	17.1005	17.2146	17.2602	17.1928	17.1595	17.2874	17.221	17.1444	17.2853
P63279	19.8851	19.9324	19.9533	19.8006	19.8264	20.0172	19.8335	19.8857	20.0144	20.0125	20.016	19.9347	19.846	19.7993	19.826	19.7393	19.8898	19.978	19.7658	19.9733	19.8921	19.8599	19.913	19.7719	19.8975	19.8756	19.8021	19.8751	19.9616	19.9968	19.8269	19.8853
P63313	15.8316	15.4963	15.571	15.7642	15.5257	15.4711	15.2253	15.4775	15.5199	15.2459	15.269	15.465	15.5283	15.2906	15.6365	15.6677	15.3798	15.4371	15.3955	15.3623	15.6104	15.3705	15.5765	15.6396	15.5097	15.5153	15.4197	15.3197	15.4118	15.6191	15.8361	15.7433
P67775	19.2644	19.3802	19.3925	19.3459	19.1897	19.2046	19.4297	19.3459	19.397	19.5343	19.3333	19.3948	19.4047	19.352	19.3607	19.4607	19.4785	19.2627	19.1701	19.3208	19.236	19.4009	19.3904	19.4011	19.382	19.4723	19.3753	19.5462	19.4548	19.3564	19.389	19.4863
P67809	16.9566	17.2151	16.9772	16.9105	17.2781	17.6966	17.513	17.4382	17.1165	17.5104	17.1379	17.2672	17.4869	17.2106	17.4361	17.3604	17.4175	17.5434	17.7004	17.7572	16.74	16.859	17.5551	16.7463	17.5962	17.5306	17.4817	17.2705	17.3904	17.5354	17.4566	17.5354
P67812	17.2198	17.2664	17.2081	17.0146	17.2154	17.3094	17.1562	17.3592	17.2078	17.04	17.3296	17.1685	17.1625	17.4429	17.0976	17.4531	17.2318	17.3484	17.2185	17.216	17.0588	17.2913	17.245	17.2772	17.4858	17.5488	17.5471	17.8146	17.8157	17.2792	17.6997	17.637
P67870	18.3795	18.2943	18.2773	18.3503	18.2374	18.0905	18.2327	17.9749	18.1581	18.1602	18.1976	18.074	18.2931	18.123	18.2336	17.7755	18.2272	18.0483	18.1469	18.224	18.2608	18.2155	18.2839	18.2338	17.8755	17.808	17.9262	17.8559	17.9181	18.0085	18.0847	18.0807
P67936	18.4584	18.4169	18.456	18.5237	18.7512	18.7854	18.4702	18.6393	18.613	18.6817	18.4702	18.5282	18.4773	18.5053	18.4659	18.4171	18.5021	18.7054	18.4624	18.6294	18.5821	18.6707	18.5572	18.5652	18.5223	18.5331	18.5819	18.6171	18.6	18.664	18.4907	18.6022
P68036	17.6203	17.6331	17.6948	18.4051	18.6657	17.9037	17.9896	17.9202	17.8284	17.8598	17.774	18.0207	17.7618	18.0719	17.7354	17.8199	18.4189	17.8247	17.8313	17.9111	18.3228	17.8331	17.8032	18.1889	18.0421	19.3272	17.8719	19.4297	18.0816	17.947	19.5628	18.192
P68366	20.8126	20.7973	20.7703	20.7858	20.7295	20.8303	20.8997	20.8053	20.6783	20.605	20.6634	20.6271	20.8411	20.8635	20.8496	20.7504	20.8733	20.8588	20.8252	20.7886	20.8193	20.8874	20.8076	20.8931	20.8759	20.7726	20.8004	20.8096	20.7629	20.8579	20.7968	20.8603
P68400	17.2186	17.3609	17.1252	17.004	17.0191	17.466	17.5264	17.2703	17.4183	17.2521	17.4637	17.561	17.2018	17.2657	17.3131	17.2084	17.4572	17.2289	17.4417	17.3164	17.1327	17.3319	17.0423	17.1859	17.5276	17.1929	17.2183	17.2548	17.4475	17.1976	17.3447	17.2079
P68402	16.7901	16.833	16.8392	16.8601	17.0758	16.995	16.9487	17.1812	17.378	17.1893	17.5167	17.405	17.1921	16.9891	16.8192	16.9853	17.3353	17.4066	17.3559	17.7373	16.9954	17.099	17.0868	17.2956	17.5075	17.3153	17.1309	17.1961	17.3444	16.9271	17.1479	17.1441
P78310	17.4433	17.4238	17.3813	17.4318	17.3152	17.3939	17.328	17.2854	17.4612	17.4016	17.3889	17.446	17.3068	17.2601	17.4333	17.3402	17.4526	17.3975	17.2906	17.3741	17.3676	17.3736	17.3913	17.4541	17.4385	17.279	17.4084	17.5704	17.4191	17.3866	17.559	17.5546
P78314	15.6779	15.9011	15.6417	15.8271	15.1322	15.3537	15.6169	15.3914	15.5545	15.4747	15.5084	15.6785	15.6144	15.8663	15.8259	15.4328	15.3711	15.531	15.5917	15.4685	15.78	15.5237	15.4048	15.6318	15.2464	15.467	15.1087	15.2049	15.2025	15.4253	15.6093	15.5901
P78316	15.0172	14.7158	14.8498	15.0299	14.8446	14.9934	15.0749	15.1804	14.8886	14.9544	14.907	14.8105	15.1941	15.2617	15.1858	15.0245	14.9184	14.6971	14.9157	15.0492	15.0048	15.0937	15.082	14.9975	14.334	14.8193	14.827	14.7958	14.9294	14.8215	14.6792	14.9972
P78318	16.9643	16.7725	16.8689	17.0061	17.1345	17.1777	17.0909	17.1165	17.3088	17.0273	17.3453	17.1748	17.1789	16.8424	16.8657	17.0176	17.2305	16.9483	17.1303	17.1296	17.2914	16.7286	17.2341	16.9923	17.6202	17.4831	17.0867	17.4356	16.9935	16.9895	17.0231	17.1027
P78324	15.8457	15.9048	15.8868	15.8091	15.837	15.7874	15.5288	15.5281	15.7698	15.9197	15.8298	15.7108	15.7921	15.8491	16.0296	15.7636	15.4819	15.688	15.6437	15.8195	15.6718	15.78	15.802	15.6626	15.5129	15.7288	15.6075	15.7016	15.3066	15.6891	15.5072	15.5153
P78330	19.1024	18.9823	19.129	19.1601	19.1525	19.0724	18.9892	18.9516	19.054	18.9873	19.0245	19.1983	19.1516	19.2915	18.9842	19.0839	19.0288	19.0439	18.9107	18.9367	19.2229	19.1888	18.9767	19.2383	19.2394	19.2456	18.9932	19.2346	19.2091	19.0772	19.1692	19.3726
P78332	15.8946	15.8093	15.8953	15.744	15.4235	15.6451	15.7494	15.822	15.5904	15.3982	15.862	15.1814	15.7055	16.0542	15.9412	15.7099	15.881	15.1799	15.4937	15.4972	15.9004	15.796	15.7679	15.8927	15.2921	15.383	15.3702	15.4311	15.8224	15.6628	15.7317	15.8556
P78333	15.5713	15.7052	15.6448	15.6463	15.6206	15.6349	15.8251	15.7512	15.745	15.6745	15.8429	15.4889	15.6753	15.6684	15.5099	15.6229	15.7134	15.8019	15.5576	15.5873	15.7963	15.7873	15.7654	15.4857	15.5949	15.6745	15.7168	15.7525	15.6336	15.743	15.5365	15.8539
P78344	19.6474	19.5675	19.6222	19.5844	19.688	19.7579	19.6475	19.5906	19.6436	19.7382	19.6191	19.6435	19.4148	19.5234	19.5707	19.4031	19.6257	19.6845	19.6981	19.7309	19.5673	19.4563	19.5789	19.4986	19.5649	19.5289	19.4947	19.5548	19.5484	19.5377	19.5435	19.5863
P78345	16.9907	16.8039	16.8648	17.0475	17.2614	16.7652	17.1097	17.0927	17.1608	16.9538	16.9596	17.2491	17.0035	17.1167	17.0813	17.0849	16.9334	17.1592	17.1002	17.1325	16.9119	16.8379	17.0206	17.1457	17.0478	17.2931	17.0665	17.1644	17.0299	17.1233	16.8476	17.1604
P78346	17.2313	17.573	17.3532	17.3082	16.871	17.0443	16.9843	16.9222	16.7024	16.7631	16.6887	16.8137	17.2518	17.1552	17.4023	17.4579	17.1746	16.8634	16.8346	16.8526	17.1517	17.0587	17.3089	17.0773	17.0626	17.224	17.058	16.983	16.9617	17.0441	17.1104	17.0897
P78347	19.131	19.1801	19.2383	19.1576	19.0716	19.2313	19.093	19.1027	19.1167	19.19	19.1802	19.1435	19.0169	19.1391	19.285	19.1744	19.1257	19.2253	19.096	19.1519	19.1553	19.2246	19.1743	19.139	19.0834	19.1504	19.1467	19.0858	19.1305	19.1572	19.1343	19.2087
P78356	15.7576	15.6164	16.0074	15.7261	15.6757	15.8415	15.6668	15.625	15.74	15.5752	15.6573	15.6779	15.9333	15.8899	15.9145	15.6736	15.8237	15.9286	15.7063	15.6359	15.8622	15.9056	15.8211	15.9266	16.1628	16.0547	15.9906	15.9957	16.0202	15.6206	15.9179	15.8941
P78357	17.4674	17.4554	17.2908	17.4165	17.5584	17.4248	17.5568	17.5762	17.3961	17.4207	17.4915	17.5881	17.4276	17.5582	17.5767	17.5189	17.6233	17.4197	17.6708	17.5631	17.5016	17.5542	17.5359	17.4603	17.5655	17.4482	17.51	17.5678	17.4962	17.4288	17.6202	17.4172
P78362	16.3881	16.4105	16.21	16.2324	16.0277	16.1541	16.2455	16.2033	16.2265	16.3055	16.2275	16.2385	16.222	16.3962	16.3079	16.3983	16.3918	16.3082	15.9615	16.1862	16.2682	16.2549	16.2533	16.3275	16.1879	16.1355	16.1048	16.1317	16.3774	16.2106	16.2835	16.4737
P78371	20.3099	20.1675	20.3453	20.3906	20.6006	20.4461	20.3769	20.418	20.3173	20.4245	20.366	20.3884	20.3691	20.4619	20.382	20.2746	20.3621	20.4233	20.3071	20.3919	20.3578	20.2703	20.456	20.487	20.7285	20.662	20.587	20.6445	20.6815	20.4035	20.6946	20.7601
P78381	17.1185	17.1065	17.1182	16.9142	17.1597	17.2372	17.2535	17.3148	17.0687	17.0312	17.2593	16.9913	17.2892	17.2777	17.226	17.1768	17.2835	17.0959	17.2167	17.072	17.1678	17.1885	17.2739	17.2083	17.1365	17.1776	17.3958	17.3045	17.3523	17.231	17.225	17.1606
P78382	16.1071	15.6787	15.8372	15.8634	16.1862	16.2133	16.2743	16.1423	15.9311	16.2962	16.4625	16.0893	15.913	16.3877	16.2587	15.9049	16.0905	16.1701	16.154	16.1835	16.0276	16.0526	15.8463	16.2387	16.1495	16.1368	16.1423	16.296	16.3894	16.1332	16.2059	16.1387
P78406	17.9066	17.8718	17.8598	17.9136	18.1358	18.0359	17.9991	17.9555	18.0635	17.9611	17.947	18.0773	17.9103	18.0283	17.9215	17.9045	17.9621	17.9512	17.9183	18.0407	18.0531	17.975	17.9531	18.0108	17.9888	17.9121	17.9335	18.0416	17.8375	18.0729	18.0188	18.0684
P78417	19.2412	18.9603	18.9561	18.8929	19.1624	19.3677	19.2302	19.1673	19.314	19.2723	19.194	18.9683	19.0881	19.3568	19.3319	19.2916	19.3188	19.2761	19.1908	19.2444	19.1745	19.112	19.4587	19.1906	19.0045	19.0677	19.1447	19.0978	19.3515	19.3932	19.2824	19.3526
P78527	20.1185	20.1134	20.0797	20.224	20.1031	20.0184	20.1177	20.1864	20.1156	20.1299	20.1164	20.112	20.1611	20.1568	20.0855	20.1464	20.1223	20.03	20.2733	20.0831	20.1517	20.1291	20.1754	20.1543	20.0388	20.1465	20.12	20.2048	20.0919	20.0197	20.2208	20.1468
P78536	15.3384	15.5764	15.5346	15.2942	15.4843	15.5602	15.4529	15.4431	15.308	15.3736	15.6617	15.3783	15.4669	15.4922	15.5202	15.1362	15.2853	15.4372	15.5923	15.3298	15.451	15.3632	15.2281	15.3976	15.2002	14.8278	15.4795	15.3419	15.3538	15.4978	15.4476	15.5018
P78549	15.9717	15.8517	15.8059	15.8289	16.1742	15.792	15.8693	15.7685	15.7526	15.9001	16.0106	15.9026	16.0344	15.9595	15.9355	15.9014	15.6567	16.1897	15.7406	15.901	15.9874	15.9468	15.8984	16.0622	15.8972	15.8897	15.9312	15.7927	15.7043	15.8994	15.8997	15.9683
P78560	14.9301	15.5582	15.0297	14.9819	15.226	15.5603	15.0998	15.3386	15.6776	15.1546	15.4796	15.107	15.2326	15.335	15.3218	15.0434	15.3555	15.343	15.3648	15.4367	15.3871	15.3654	15.3811	15.1844	15.3355	15.6098	15.6856	15.5883	15.3469	15.3779	15.355	15.4856
P80217	16.7721	16.8456	16.6975	16.6665	16.6535	16.7151	16.6874	16.753	16.7045	16.5091	16.7733	16.8128	16.6983	16.6841	16.7003	16.6015	16.6816	16.6325	16.6057	16.7461	16.6987	16.6714	16.7104	16.7731	16.7328	16.7626	16.7245	16.8673	16.7125	16.6365	16.503	16.7312
P80303	15.9511	15.8613	15.7723	16.0064	15.681	15.82	15.7042	15.9385	16.331	16.2073	15.9123	16.2922	15.9738	15.8557	15.8053	16.0718	15.9363	16.1105	15.6922	16.2394	15.7851	15.6726	15.913	15.8088	16.3549	15.9417	15.873	16.2728	15.8339	16.0394	15.9892	16.3216
P80723	21.0938	20.8804	20.8996	20.5789	20.4158	20.9099	20.8107	20.8694	21.1144	21.0135	20.8915	20.9305	20.9592	20.9594	21.0906	20.9131	20.8172	20.8622	20.6557	20.7736	20.5946	20.819	20.9696	20.7276	20.9392	20.9796	20.9801	21.0287	20.8031	20.9348	20.8415	20.806
P82094	16.2861	16.352	16.2642	16.5047	16.3111	16.4683	16.2442	16.3058	16.4545	16.4343	16.3029	16.3854	16.3347	16.3787	16.345	16.2485	16.2316	16.4013	16.4571	16.2613	16.3425	16.309	16.2481	16.3696	16.1744	16.2846	16.279	16.3034	16.2584	16.2383	16.2172	16.415
P82650	17.3298	17.5023	17.358	17.3968	17.3053	17.3681	17.543	17.5784	17.4251	17.6799	17.5139	17.4417	17.5062	17.5361	17.5498	17.4905	17.6298	17.3237	17.4067	17.4207	17.4908	17.3901	17.5461	17.3807	17.6281	17.4253	17.6229	17.5639	17.6277	17.5621	17.7082	17.5091
P82663	16.5386	16.3864	16.3909	16.5701	16.2574	16.1945	16.1587	16.3048	16.1769	16.5639	16.5168	16.5123	16.6754	16.7848	16.6078	16.5181	16.1146	16.649	16.5284	16.3123	16.3193	16.5737	16.5571	16.4211	16.3389	16.5816	16.3946	16.3728	16.51	16.4264	16.4777	16.2753
P82664	15.7254	15.5278	15.6027	15.8795	15.7451	15.2828	15.6638	15.4352	15.4146	15.041	15.136	15.6213	15.666	15.8355	15.4022	15.6884	15.5236	14.8216	15.4992	15.4369	15.5732	15.2745	15.1182	15.9091	15.9423	15.6631	15.6653	15.6224	15.7741	15.7795	15.6735	15.9283
P82673	17.4276	17.3399	17.306	17.402	17.3035	17.2952	17.3294	17.4534	17.2151	17.3597	17.1587	17.4644	17.3784	17.1298	17.1889	17.314	17.2357	17.2975	17.4681	17.3657	17.2068	17.2523	17.4443	17.4011	17.301	17.3052	17.3327	17.2606	17.3592	17.4414	17.3072	17.5357
P82675	16.1128	15.9139	16.2127	15.939	16.1947	16.251	16.2908	16.2055	16.2487	16.4365	16.4044	16.0764	16.2895	16.2104	16.1029	16.3046	16.1099	16.0594	16.4876	16.1372	16.1397	16.1564	16.2007	16.1756	16.4371	16.2551	16.5228	16.3779	16.3347	16.1505	16.4362	16.1813
P82909	17.566	17.5505	17.5388	17.5693	17.4802	17.5164	17.4274	17.4206	17.1313	17.1176	17.1476	17.0723	17.5484	17.3575	17.5008	17.5875	17.5995	17.6149	17.5222	17.5277	17.6013	17.5026	17.4943	17.627	17.4418	17.2585	17.2383	17.3708	17.4026	17.5745	17.4125	17.5867
P82912	16.6669	16.6217	16.4113	16.5661	16.416	16.4602	16.3457	16.1697	16.3382	16.2943	16.4265	16.4412	16.403	16.6327	16.5213	16.4914	16.5392	16.4472	16.0709	16.1902	16.3452	16.2648	16.2701	16.413	16.1734	16.2264	16.0002	15.9758	16.1665	16.3812	16.2667	16.384
P82914	17.1514	17.18	17.0439	17.1352	16.9989	17.0711	17.2262	17.3588	16.9629	17.1073	17.1559	17.2051	16.9869	17.0087	17.0292	17.0427	17.3235	17.0148	17.3888	17.0597	17.0827	16.9392	16.9199	17.0225	17.0336	17.0681	17.2829	17.2011	16.9966	17.0693	17.1981	17.14
P82921	16.7882	16.8483	16.9889	16.8686	17.1959	17.1147	17.2011	17.3779	17.1116	17.2065	17.1893	17.1129	17.0644	17.0756	16.8673	16.9726	17.2584	17.3112	17.3764	17.1636	17.0555	16.9635	16.845	16.8066	17.2956	17.2021	17.3046	17.2412	16.9588	16.9505	17.1611	17.0334
P82930	17.4685	17.1014	17.0073	17.3746	17.7795	16.9241	17.1725	17.3465	17.2673	17.262	17.3901	17.2462	17.3126	17.088	17.3774	17.3126	17.312	17.639	17.5136	17.6378	17.0633	17.6673	17.1145	16.9684	17.3209	17.0073	17.6483	16.8885	16.9789	16.985	17.5623	17.6541
P82932	18.5225	18.5075	18.5058	18.5688	18.5412	18.5757	18.4875	18.598	18.5876	18.5055	18.5082	18.5449	18.6311	18.6336	18.5026	18.6048	18.6111	18.5188	18.5137	18.4636	18.6196	18.6114	18.468	18.6665	18.544	18.4275	18.4796	18.4993	18.7753	18.4474	18.5405	18.5901
P82933	17.012	16.7687	16.9015	16.6596	17.0071	16.8252	17.0079	16.9601	16.9831	16.9222	16.8828	16.888	16.8213	16.7417	16.6871	16.8966	16.5716	16.716	17.0597	16.8617	16.7836	16.6834	16.9076	16.6681	16.7291	16.9615	16.8973	16.8528	16.8237	16.7321	16.8582	16.8643
P82970	17.6526	17.7445	17.6613	17.7178	17.5665	17.6915	17.5869	17.6376	17.694	17.546	17.4817	17.4335	17.9022	17.5726	17.6395	17.4561	17.5189	17.4689	17.4453	17.6108	17.7947	17.356	17.5212	17.4272	17.4139	17.5444	17.4165	17.302	17.474	17.5442	17.4306	17.5399
P82979	18.927	18.7533	18.7636	18.7184	18.7175	18.8594	18.925	19.0296	18.8922	18.9338	18.8271	18.8085	18.8762	18.7039	18.7983	18.8094	18.7493	19.103	18.6689	18.849	18.7226	18.8965	18.746	18.7157	19.0804	19.0084	19.0181	18.9579	18.8658	18.985	18.8363	19.0879
P83111	16.3358	16.2451	16.1495	16.0466	16.0648	16.0354	16.1923	16.0139	16.1312	16.2047	16.0789	16.1571	16.2268	16.0681	16.2822	16.1562	16.223	16.2175	16.1421	16.1771	16.0503	16.1131	16.0978	15.9463	16.1488	16.1616	16.1237	16.251	16.2028	16.1791	16.1973	16.0832
P83436	16.9627	17.0884	16.8429	16.8528	16.9232	16.9894	16.8523	16.9184	16.7905	16.9647	16.9254	16.9434	16.8221	16.8977	16.9136	16.8992	16.8822	16.9669	16.8708	16.938	16.8852	16.9444	16.929	16.7964	16.9958	16.7844	16.9091	16.9307	17.04	17.0136	17.0213	16.8677
P83731	19.6571	19.7295	19.7435	19.7855	19.9054	19.8284	19.9372	19.9669	19.7444	19.8382	19.7761	19.7869	19.668	19.6809	19.7671	19.8531	19.8458	19.6932	20.0601	19.7006	19.558	19.65	19.6905	19.6113	19.7198	19.7117	19.8632	19.6469	19.7332	19.7279	19.831	19.7636
P83876	16.6831	16.7629	16.4948	16.883	16.6543	16.4809	16.8777	16.522	16.6832	16.653	16.6872	17.0189	16.7846	16.6944	16.6016	16.7396	16.8077	16.7177	16.5353	16.5707	16.7462	16.8029	16.5698	17.0057	16.8861	16.8315	16.5909	16.6983	16.9377	16.6464	16.877	17.0693
P83881	17.6446	17.6518	17.5614	17.6518	17.6917	17.6533	17.6294	17.596	17.6866	17.722	17.7477	17.6526	18.3159	18.3019	18.3796	18.1824	17.4441	17.6246	17.6535	17.5311	17.5978	17.5015	17.6036	17.4684	17.6623	17.595	17.6501	17.5733	17.4435	17.4972	17.4822	17.4549
P83916	16.1902	16.1653	16.1937	16.2594	16.1341	15.8177	16.3161	16.2504	16.2055	16.1834	15.876	15.9707	16.2754	15.8063	15.8377	16.0221	15.9892	16.1305	16.1915	16.2845	15.7315	15.6997	16.1546	15.8883	16.1661	15.9345	15.8902	15.9814	15.8521	16.3592	16.3458	16.2634
P84022	16.3727	16.3978	16.4341	16.4604	16.5712	16.4954	16.522	16.6038	16.5129	16.7633	16.47	16.2875	16.5096	16.4001	16.6124	16.5322	16.4907	16.5144	16.5394	16.5856	16.5213	16.4502	16.5703	16.5158	16.4945	16.6647	16.61	16.5652	16.4101	16.5405	16.489	16.4285
P84085	19.2235	19.1325	19.1466	19.1694	19.2472	19.1957	19.1084	19.1515	19.0944	19.0473	19.1081	19.1204	19.315	19.2852	19.3479	19.2474	19.1631	19.2539	19.0349	19.0615	19.1558	19.2313	19.1666	19.2536	19.2506	19.1967	19.1105	19.1436	19.1912	19.1744	19.204	19.2988
P84090	16.9294	17.0961	17.0336	17.2511	17.286	16.9976	17.1003	16.8578	17.2565	17.2129	17.1953	16.951	16.9122	16.9451	17.0033	16.8277	16.7695	17.1611	16.9704	16.9897	17.1834	16.8737	16.9317	16.8286	16.8443	16.8201	16.8945	17.0521	16.9622	16.9752	16.7238	16.9805
P84095	18.5507	18.6782	18.6677	18.5261	18.6302	18.8294	18.7466	18.7618	18.6055	18.7697	18.7862	18.5341	18.7259	18.6216	18.7124	18.6386	18.703	18.7411	18.5802	18.8277	18.5306	18.7672	18.7255	18.5077	18.6453	18.6786	18.6294	18.6175	18.6949	18.7395	18.537	18.6645
P84098	17.6333	17.3315	17.1957	17.5448	17.6838	17.5979	17.7775	17.6418	17.4218	17.459	17.5019	17.4861	17.8507	17.6037	17.8517	17.7294	17.6423	17.4494	17.7567	17.5622	17.5845	17.5811	17.6514	17.6116	17.6473	17.6557	17.9415	17.6871	17.7477	17.7851	17.9412	17.7933
P84101	16.4041	16.4191	16.5756	16.5498	16.3136	15.9851	15.8999	16.0278	16.1721	16.576	16.4489	16.2904	16.273	16.4487	16.277	16.4399	16.0741	16.1542	16.0685	16.1169	16.316	16.2609	16.2554	16.28	16.5473	15.9448	16.2439	16.2893	15.9654	16.3494	16.0476	16.2762
P84103	18.7756	18.7245	18.7018	18.6764	18.7005	18.8721	18.6045	18.6564	18.6367	18.6136	18.4805	18.6667	18.5025	18.5711	18.6043	18.6266	18.6923	18.6709	18.6364	18.6225	18.5523	18.5509	18.5952	18.5965	18.7859	18.7424	18.7064	18.6416	18.7059	18.6483	18.7067	18.6835
P85037	17.5686	17.7332	17.7531	17.5875	17.4912	17.8261	17.6895	17.5848	17.8141	17.7236	17.6453	17.7703	17.7499	17.6408	17.5817	17.6729	17.6319	17.5798	17.5987	17.6047	17.881	17.776	17.6613	17.7515	17.7057	17.6639	17.641	17.6672	17.8321	17.7193	17.7531	17.7317
P98082	17.8193	17.6772	17.6546	17.8672	17.9252	17.9575	17.8632	17.9307	17.8603	17.8074	17.9541	17.8166	17.7029	17.618	17.8314	17.6349	17.9704	18.0696	17.8853	17.9511	17.7643	17.6709	17.8385	17.924	18.4293	18.3966	17.7762	18.4117	17.9733	17.8912	17.7649	17.9614
P98155	15.6196	15.6175	15.7515	15.5121	15.481	15.632	15.6247	15.7513	15.4508	15.7436	15.5502	15.6083	15.5997	15.4409	15.5921	15.7892	15.5377	15.5219	15.6132	15.6653	15.5533	15.6928	15.6265	15.6848	15.3737	15.6452	15.5272	15.5252	15.6655	15.5774	15.8648	15.6007
P98160	16.0364	16.1004	16.0474	16.1138	16.2085	15.9694	16.1218	16.1967	16.0343	16.0414	16.0561	15.9681	16.0735	16.0752	16.2108	15.9831	16.2013	16.0909	16.1728	16.0617	16.1762	16.1651	16.0823	16.1419	16.0208	16.0077	16.0369	15.9456	16.1129	15.9689	15.9926	16.0302
P98170	16.9599	16.8828	16.9107	16.7662	16.7095	16.8466	16.898	16.6139	16.762	16.8683	16.9409	16.6961	16.8815	16.9327	16.8797	16.7348	16.6337	16.8681	16.7159	16.6143	16.7906	16.8316	16.8176	16.8337	16.7856	16.6153	16.7081	16.8636	16.6865	16.7063	16.6876	16.576
P98173	16.5325	16.594	16.5884	16.6552	16.7563	16.5266	16.4602	16.5197	16.6673	16.484	16.9401	16.4732	16.5057	16.6804	16.5208	16.6875	16.6291	16.6502	16.655	16.7404	16.8494	16.5244	16.61	16.6215	16.4873	16.6269	16.5746	16.7128	16.47	16.7106	16.5242	16.6517
P98175	17.9261	17.9342	17.8977	17.7993	17.5862	17.935	17.7429	17.9161	17.8574	17.8213	17.7428	17.7751	17.7713	17.9059	17.9109	17.7736	17.9225	17.851	17.8064	17.8317	17.8585	17.9028	17.8511	17.7991	17.8162	17.8961	17.8147	17.7763	17.8351	17.9195	17.6975	17.8184
P98179	18.496	18.5639	18.6248	18.5835	18.418	18.729	18.6452	18.585	18.8914	18.8042	18.7819	18.8507	18.4608	18.7245	18.4149	18.5788	18.7029	18.8352	18.739	18.6813	18.7259	18.7558	18.63	18.6522	18.0856	17.9633	18.3327	18.612	18.1699	18.7117	18.0836	18.2776
P98194	17.3595	17.3217	17.112	17.186	17.3279	17.2598	17.2947	17.3327	17.2571	17.2555	17.2107	17.1983	17.2766	17.1632	17.248	17.2933	17.2353	17.1846	17.2917	17.1448	17.2399	17.1812	17.1903	17.1774	17.1075	17.2316	17.2221	17.1974	17.2511	17.1837	17.3143	17.1519
P99999	18.3231	18.2647	18.3977	18.3568	18.5993	18.4257	18.4227	18.3817	18.4774	18.4243	18.3154	18.3865	18.3194	18.55	18.2621	18.3191	18.263	18.348	18.3558	18.3797	18.3936	18.326	18.4535	18.6538	18.4295	18.5579	18.3162	18.6459	18.5951	18.5315	18.5694	18.6924
Q00059	16.6752	16.694	16.7008	16.6516	16.6199	16.7424	16.7619	16.6939	16.598	16.6807	16.7688	16.5414	16.5141	16.7614	16.7472	16.7427	16.6721	16.6928	16.5717	16.5392	16.6364	16.5689	16.8267	16.6342	16.5479	16.6696	16.686	16.6576	16.5725	16.7846	16.494	16.5968
Q00169	18.1047	18.004	18.1185	18.0581	18.2326	18.2	18.1347	18.1116	18.1105	18.1491	18.1082	18.0486	18.0972	18.1888	17.8341	18.0549	18.1587	18.1627	17.9734	18.0936	18.1537	18.1252	18.1669	18.0851	18.2322	18.2138	18.1747	18.1363	18.1825	18.189	18.1428	18.2138
Q00325	20.0767	20.0873	20.1076	20.1034	20.4368	20.1069	20.2292	20.1447	20.1389	20.2501	20.2294	20.2884	20.2029	20.2119	20.219	20.249	20.1754	20.2178	20.2224	20.14	20.209	20.289	20.3452	20.2781	20.358	20.332	20.2354	20.3094	20.3854	20.3	20.4391	20.318
Q00341	19.1192	19.1052	19.0953	19.0738	18.9875	19.1349	19.0715	19.0462	19.1157	19.0521	19.0819	19.1022	19.1389	19.289	19.1074	19.2038	19.1433	19.1714	19.0652	19.0717	19.065	19.1683	19.0733	19.0726	19.2185	19.0775	19.0777	19.2055	19.1035	19.1896	19.0776	19.1964
Q00403	17.3822	16.9191	17.5124	17.3599	17.4421	17.546	17.4056	17.4958	17.3604	17.5233	17.515	17.4177	17.2799	17.4356	17.2873	17.1848	17.4603	17.4181	17.4543	17.4718	17.3176	17.0122	17.4085	17.1824	17.2266	17.3561	17.4772	17.343	17.3634	17.1301	17.2392	17.2509
Q00534	17.2462	17.074	17.2852	17.4397	17.5284	17.2879	17.2826	17.1904	17.2868	17.2604	17.1759	17.2987	17.0304	17.1378	17.0295	17.0811	17.2657	17.2788	17.266	17.3632	17.3308	17.2596	17.1401	17.0381	17.3143	17.3064	17.2258	17.2091	17.3677	17.2923	17.3674	17.3205
Q00535	17.9431	17.7379	17.754	17.634	18.1064	17.9698	17.9976	17.9066	18.0274	18.0037	17.9692	17.8485	17.8076	17.7791	17.8162	17.8012	17.952	17.9734	17.8455	17.9628	17.9636	17.9209	17.9116	17.845	17.9202	17.8356	17.9201	17.9659	17.8908	17.9011	18.0001	18.0628
Q00536	15.7608	15.638	15.6385	15.7486	15.649	15.6859	15.6998	15.5635	15.5164	15.679	15.55	15.7607	15.6896	15.689	15.8246	15.6892	15.9374	15.8957	15.6659	15.6284	15.6715	15.7725	15.5642	15.3984	15.7379	15.5208	15.6335	15.9332	15.7959	15.578	15.5276	15.7268
Q00577	16.6658	16.5659	16.723	16.8003	16.9249	16.8504	16.7785	16.8322	16.8001	17.0825	16.7543	16.7375	16.8644	16.7353	16.9718	16.7764	17.0131	16.8534	16.7558	16.9082	16.6487	16.7013	16.8887	16.9363	16.8731	16.7108	16.7921	16.8798	16.8939	16.8766	16.8551	16.8081
Q00610	20.6521	20.5804	20.5494	20.6118	20.5906	20.5128	20.7211	20.7244	20.6206	20.7024	20.6708	20.5057	20.6428	20.5337	20.5837	20.5692	20.6493	20.5403	20.697	20.6129	20.4475	20.5477	20.6382	20.691	20.5824	20.5082	20.5812	20.5451	20.6488	20.5812	20.741	20.5474
Q00613	17.195	17.0714	16.8249	16.6449	16.9287	17.0869	17.301	16.8733	16.9222	17.2798	16.9427	17.1862	16.9293	16.8565	17.0751	17.1998	16.94	17.1687	17.207	17.0867	17.0089	17.1672	16.915	17.0225	17.0629	17.1575	17.1363	17.2561	17.1364	17.0431	16.9112	17.1041
Q00653	17.0983	17.01	17.0232	17.0569	16.8909	17.0744	16.9872	17.0734	17.0063	17.0238	17.1026	17.1158	16.9411	16.9916	16.9333	17.0081	17.019	17.1643	17.064	17.0279	17.0458	17.1099	17.0569	16.9424	16.9078	17.0236	16.9084	17.0318	16.9114	17.0154	16.9541	16.9554
Q00688	19.6549	19.5829	19.5393	19.5503	19.4303	19.4537	19.3736	19.3014	19.5712	19.5328	19.4548	19.4233	19.4617	19.511	19.6093	19.4994	19.3446	19.5305	19.2841	19.4092	19.5579	19.5708	19.5769	19.3868	19.2358	19.3896	19.3191	19.3108	19.3226	19.496	19.2736	19.3777
Q00765	20.1961	20.1679	20.1659	20.0506	19.275	19.4997	19.3083	19.3963	19.4768	19.1797	19.2613	19.4748	20.0762	20.0192	20.1365	20.0951	19.6044	19.8604	19.3687	19.447	19.9816	19.9839	20.0561	19.923	19.5728	19.5944	19.5135	19.2454	19.5709	19.734	19.6981	19.7172
Q00796	19.206	19.3779	19.2573	19.0985	19.536	19.4615	19.4337	19.3905	19.3592	19.2467	19.3375	19.3011	19.3275	19.5103	19.2509	19.4146	19.635	19.3384	19.4956	19.4408	19.4539	19.4381	19.2239	19.5548	19.7072	19.5697	19.3945	19.7112	19.7348	19.4949	19.5991	19.6474
Q00839	19.1124	19.0513	19.0264	18.9365	18.9627	18.8258	18.9304	18.942	18.8239	18.9333	18.9039	18.7719	19.1134	18.9956	19.238	19.1148	18.9031	18.7396	19.0051	18.8266	18.954	18.911	19.1822	19.0249	18.8422	18.7832	18.9227	18.79	18.9257	18.9389	18.9348	18.9142
Q01081	19.2304	19.2556	19.2524	18.9714	19.0585	19.2447	19.2611	19.1052	19.0976	19.2503	19.2077	19.0841	19.116	19.1979	19.2418	19.1161	19.1748	19.271	19.2634	19.163	18.9305	19.0654	19.0469	19.2082	19.1551	19.145	19.1481	19.1071	19.1382	19.2443	19.2144	19.2007
Q01082	18.7169	18.7086	18.71	18.6909	18.6566	18.6797	18.6567	18.7037	18.6121	18.5978	18.5969	18.5896	18.7016	18.7156	18.6944	18.6954	18.6665	18.566	18.6308	18.625	18.8045	18.6481	18.7385	18.7036	18.5772	18.5948	18.5949	18.5938	18.6501	18.6313	18.6651	18.5937
Q01085	17.106	17.1512	17.0229	16.9305	17.031	17.3199	17.0963	16.936	16.9745	17.0924	17.1023	17.1994	17.0046	17.0674	17.0765	17.1977	16.8182	16.9434	16.9263	16.9106	16.8753	16.9581	17.1378	17.0594	16.9699	17.0106	16.9978	17.0102	16.9975	17.0809	17.1018	16.8297
Q01105	16.4759	16.673	16.4983	16.6588	16.4927	16.8279	16.647	16.6004	16.767	16.4977	16.8378	16.6267	17.0668	16.7592	16.789	16.6763	16.5429	16.7057	16.5733	17.0438	17.3377	16.6621	16.2072	16.6867	16.5209	16.4761	16.3554	16.6299	16.4865	16.6671	16.7	16.9027
Q01130	15.578	15.8229	15.8122	15.6557	16.027	15.9535	15.8414	16.0019	15.77	15.7916	15.5774	15.6786	15.5703	15.8765	15.9638	15.834	15.7942	15.6641	16.0778	15.7036	15.8206	15.8835	16.0653	15.8914	16.1506	16.2141	16.0598	16.2033	15.9392	15.8988	15.4319	15.8894
Q01167	16.6187	16.8704	16.2413	16.6739	16.944	16.8001	16.9174	16.585	16.8675	16.8552	16.6239	16.4514	16.7361	16.6127	16.7858	16.6018	16.7473	17.0711	16.9358	16.8923	16.5489	16.5311	16.7016	16.5404	16.5841	16.6691	16.6438	16.6923	16.6831	16.8588	16.5232	16.7969
Q01415	17.028	17.1776	17.2501	17.3626	17.1553	17.2007	17.1044	17.2508	17.2088	16.9884	17.0957	17.0756	17.1314	17.2779	17.2297	17.0564	17.1624	17.1611	17.1662	16.9158	17.2179	17.0329	17.1406	17.2508	17.0505	17.1295	16.9414	16.9	16.9888	17.2232	17.1484	17.1297
Q01433	18.2239	18.1432	18.1827	18.0619	18.0158	18.0632	18.1609	18.1863	18.2198	18.1311	18.1926	18.1644	18.1502	18.2077	18.202	18.1876	18.0335	18.1504	17.9824	18.0803	18.0796	18.1943	18.2053	18.1541	17.9502	18.0123	18.1217	18.066	17.9776	18.0094	18.1627	18.0836
Q01469	19.3274	18.841	19.0257	19.045	19.7969	19.2672	19.2167	18.9959	19.4844	19.0348	19.0281	19.3345	18.8616	18.4733	18.9787	19.5643	19.3096	19.3061	19.4178	19.0977	19.2235	19.0963	19.0575	19.7655	19.0205	19.3727	18.8549	19.087	19.4539	19.1295	19.3906	19.3554
Q01518	20.3399	20.3469	20.4306	20.404	20.4861	20.4062	20.6787	20.4907	20.4728	20.3872	20.477	20.4459	20.4344	20.5417	20.4773	20.4915	20.4788	20.638	20.4041	20.4833	20.48	20.5035	20.3125	20.8471	20.5897	20.5697	20.5494	20.607	20.6611	20.6388	20.5972	20.4758
Q01581	17.7369	17.7416	17.8092	17.5165	17.6023	17.6423	17.6483	17.5435	17.7445	17.6826	17.5871	17.6594	17.7523	17.8012	17.6858	17.7004	17.6035	17.6218	17.5431	17.6606	17.6521	17.6272	17.6762	17.7504	17.8181	17.6587	17.6335	17.7449	17.5845	17.746	17.6404	17.7671
Q01628	17.7891	17.8571	17.9335	17.3102	17.3245	17.871	17.7298	17.8398	17.7649	17.6684	17.6857	17.7358	17.945	17.8462	17.9079	17.7003	17.7981	17.8139	17.7997	17.8103	17.4568	17.7406	17.8983	18.0199	18.081	18.0806	17.9646	17.9887	17.8476	17.9301	17.7449	17.6606
Q01650	21.508	21.2904	21.2353	21.3969	21.6123	21.5467	21.5514	21.5318	21.4794	21.6048	21.5599	21.5279	21.5255	21.3191	21.5263	21.3882	21.4251	21.5298	21.0943	21.6015	21.4389	21.4732	21.5853	21.4157	21.4644	21.5171	21.515	21.5404	21.4767	21.5353	21.5549	21.4725
Q01658	16.8386	16.7953	16.6611	16.5474	16.2469	16.4464	16.4612	16.388	16.4635	16.3912	16.5009	16.6114	16.7265	16.8152	16.6207	16.9133	16.6015	16.3272	16.5357	16.5437	16.8045	16.7176	16.754	16.7932	16.4515	16.615	16.4107	16.2998	16.4676	16.5208	16.6712	16.5452
Q01780	17.9119	17.8164	17.7516	17.6023	17.8011	17.7146	17.8554	17.9818	17.8426	17.8953	17.8717	17.7493	17.7053	17.7966	17.8486	17.7651	17.7648	17.7696	17.9505	17.9274	17.7753	17.8036	17.8109	17.8106	17.7646	17.8599	17.7976	17.8841	17.8425	17.7163	17.8942	17.761
Q01804	15.8204	15.3937	15.8749	15.8429	16.036	15.8428	16.0273	15.8606	15.9867	16.034	15.7803	15.9001	15.6119	15.7103	15.5808	15.4828	16.0086	16.1137	15.936	16.0648	15.6751	15.3841	15.6093	15.6763	16.1326	15.9353	15.7673	16.0728	16.0582	15.8771	16.0102	15.4103
Q01813	19.1644	19.2149	19.1676	19.2386	19.2331	19.1655	19.3757	19.2866	19.2173	19.217	19.2859	19.2455	19.3286	19.2308	19.0844	19.0993	19.281	19.1466	19.2925	19.1659	19.2037	19.1439	19.2073	19.2117	19.2758	19.2617	19.262	19.234	19.1944	19.2437	19.2901	19.2592
Q01831	14.6704	14.7821	14.4273	14.6866	14.6974	14.5986	14.6762	14.5837	14.4471	14.41	14.6913	14.6566	14.776	14.4861	14.8055	14.4127	14.5893	14.6398	14.4128	14.427	14.6379	14.9051	14.5882	14.7503	14.5334	14.7207	14.7855	14.8077	14.9122	14.6462	14.7887	14.8147
Q01844	17.4946	17.5163	17.4953	17.6627	17.4453	17.4081	17.3998	17.5699	17.5269	17.5939	17.5194	17.4663	17.4157	17.6737	17.4087	17.5436	17.4741	17.544	17.5483	17.541	17.5769	17.49	17.5887	17.5155	17.2286	17.2726	17.2136	17.3035	17.4495	17.3368	17.3504	17.4446
Q01968	16.8057	16.9105	16.8596	16.6908	16.9371	16.8783	16.9183	16.7935	16.6536	16.8508	16.7961	17.0254	16.6586	16.8587	16.8616	16.5149	16.7652	16.801	16.8573	16.7979	16.6345	16.753	16.7179	16.7855	16.9649	16.8336	16.842	16.8247	16.9152	16.9563	16.9506	16.7823
Q01970	18.4419	18.4642	18.2138	18.1806	18.1679	18.24	18.2034	18.127	18.0468	18.2109	18.0407	18.0652	18.196	18.2569	18.3956	18.221	18.1429	18.2423	18.1796	17.9984	18.3313	18.3078	18.378	18.5126	18.1671	18.1673	18.1455	18.1175	18.2176	18.2132	18.1046	18.2277
Q01974	16.093	15.9638	15.997	15.9657	16.2763	15.9567	16.0678	15.9315	15.9074	16.0382	15.9705	16.0752	15.9527	16.1395	16.0653	15.8922	15.8943	16.2028	16.0748	16.2141	15.9821	16.0822	16.1446	15.8408	16.165	16.0429	15.8066	16.0288	15.9369	16.0883	16.0207	16.217
Q01995	21.4357	21.4981	21.5065	21.0949	21.2559	21.2004	21.2496	21.2273	21.372	21.5259	21.3837	21.28	21.4071	21.4643	21.5284	21.3547	21.3272	21.3962	21.2403	21.3982	21.4123	21.444	21.4336	21.2912	21.1152	21.1464	21.1182	21.106	21.0766	21.291	21.1403	21.3395
Q02040	16.6161	16.0746	16.3844	16.477	16.2688	16.4577	16.3512	16.271	16.4028	16.6181	16.165	15.7978	16.3341	16.3111	16.1085	16.0466	16.5607	16.2682	16.1618	16.6323	16.6832	16.5447	16.3422	16.5941	16.2526	16.1271	16.0222	16.2637	16.0252	16.2535	16.1346	16.3142
Q02083	15.7413	15.9067	15.6796	15.8071	15.7487	15.6947	15.6119	15.7424	15.7817	15.8798	15.8068	15.9855	15.7924	15.7784	15.7088	15.5852	15.945	15.6648	15.6871	15.8808	15.9541	15.7258	15.7351	15.9711	15.6039	15.7862	16.0378	15.9191	15.7686	15.8129	15.5627	15.8589
Q02127	17.4057	17.3386	17.4145	17.4226	17.4637	17.4206	17.3251	17.4741	17.3744	17.3904	17.3166	17.3852	17.3634	17.4509	17.4638	17.3339	17.4458	17.3885	17.3104	17.4547	17.4361	17.4196	17.3503	17.3656	17.3786	17.3759	17.3006	17.4347	17.5265	17.4033	17.5026	17.3813
Q02218	18.5299	18.5806	18.3887	18.3858	18.4576	18.4272	18.4734	18.5044	18.4018	18.3794	18.4378	18.5258	18.4206	18.5234	18.4838	18.5284	18.3763	18.5226	18.5347	18.4687	18.6624	18.5465	18.4902	18.6277	18.4855	18.3664	18.2873	18.5759	18.5729	18.4764	18.4591	18.5184
Q02224	14.9639	14.6378	14.3734	14.8957	14.9054	15.2122	14.8299	14.9417	14.7351	14.7345	14.9258	14.7556	14.7563	14.8306	14.6398	14.4784	14.646	14.7904	14.6691	14.7316	14.8463	14.7495	14.7575	14.9606	15.0393	15.0033	14.8502	14.7181	14.7805	14.6743	14.778	14.6098
Q02241	16.7504	16.6979	16.4201	16.678	16.4105	16.4786	16.5223	16.631	16.5053	16.502	16.4007	16.5075	16.6213	16.8784	16.7024	16.7502	16.5137	16.5487	16.5825	16.657	16.5999	16.5547	16.6592	16.7477	16.6848	16.4447	16.3455	16.4921	16.4259	16.3248	16.4546	16.7803
Q02252	17.247	17.2014	17.2681	17.2258	17.0146	17.1417	17.0195	16.9104	16.8451	17.1874	17.1032	16.7803	17.0791	16.8842	17.223	17.107	16.919	17.1413	16.8388	16.8368	17.0748	17.1225	17.1711	17.3	16.9971	16.9843	17.0689	17.0625	17.1081	16.9633	16.9479	17.1703
Q02338	16.6176	16.7411	16.6696	16.6282	16.6399	16.6796	16.7993	16.7189	16.7974	16.8068	16.7278	16.7086	16.7541	16.7447	16.6786	16.5948	16.7761	16.7091	16.8416	16.8356	16.5659	16.7297	16.7541	16.6249	16.6032	16.8814	16.7383	16.5991	16.622	16.751	16.6951	16.69
Q02388	17.1923	17.1764	17.2175	17.1812	17.196	17.2854	17.258	17.1635	17.2909	17.2181	17.2177	17.2214	17.2263	17.2799	17.3135	17.2691	17.2528	17.2411	17.2159	17.1863	17.2473	17.239	17.2957	17.1906	17.2427	17.3175	17.2917	17.3513	17.3392	17.2905	17.2223	17.1834
Q02447	15.6486	15.745	15.7394	15.9993	15.5916	16.0956	15.9051	15.8103	15.9475	16.1289	16.1	15.8082	16.0205	16.0576	15.9296	15.792	15.9431	15.8574	15.7905	15.7595	15.8468	15.7417	15.8268	15.55	15.6979	16.1237	15.5752	16.1113	15.9172	15.9407	15.7619	15.982
Q02543	19.4106	19.1455	19.3286	19.4215	19.7888	19.6175	19.8573	19.9459	19.4859	19.7239	19.6826	19.4846	19.5548	19.3529	19.5268	19.5612	19.7218	19.4577	19.8276	19.5886	19.5241	19.4981	19.4631	19.3301	19.8081	19.6538	19.906	19.7668	19.51	19.5186	19.5935	19.5397
Q02750	18.3291	18.2774	18.5271	18.4572	18.745	18.5133	18.5787	18.3626	18.5734	18.4197	18.5589	18.5817	18.4286	18.6313	18.2359	18.5081	18.3898	18.5614	18.3935	18.4763	18.75	18.5424	18.2937	18.8171	18.6944	18.6685	18.4411	18.7757	18.7883	18.674	18.6942	18.8907
Q02790	20.3893	20.3316	20.4229	20.3107	20.433	20.3295	20.3083	20.2756	20.3017	20.2996	20.3667	20.4342	20.3838	20.375	20.4318	20.3429	20.3337	20.3976	20.2898	20.301	20.3804	20.3451	20.4043	20.367	20.263	20.3339	20.2825	20.2738	20.3053	20.3225	20.2189	20.3104
Q02809	19.2514	19.1905	19.2166	19.31	19.2601	19.2383	19.2787	19.2496	19.2043	19.259	19.2799	19.3166	19.2911	19.2545	19.2631	19.284	19.3826	19.1225	19.3051	19.2246	19.2198	19.1806	19.2349	19.1329	19.1244	19.1617	19.2112	19.1063	19.0983	19.1842	19.2697	19.2436
Q02818	16.5769	16.1531	16.2966	16.614	16.26	16.1343	16.1876	16.3152	16.6816	16.1933	16.4355	16.6041	16.5007	16.1466	16.4661	16.4571	16.1546	16.3346	16.1437	16.6352	16.4847	16.4	16.3561	16.3295	16.7358	16.3129	16.487	16.6327	16.3837	16.4914	16.5952	16.7124
Q02878	17.5564	17.5066	17.8016	17.5832	17.6943	17.6649	17.7212	18.0296	17.7139	17.6605	17.8156	17.6304	18.0766	18.4293	17.9014	17.8081	17.6426	17.4697	17.8655	17.6878	18.0313	17.73	17.7332	17.5059	18.4002	17.7361	18.1154	17.7986	17.9557	17.8655	18.2497	18.0938
Q02880	15.5637	15.6987	15.4935	15.7266	15.706	15.559	15.6171	15.7815	15.598	15.7001	15.5862	15.6944	15.7209	15.4807	15.6293	15.5387	15.6558	15.5053	15.5405	15.6882	15.5038	15.6399	15.6292	15.567	15.4785	15.7354	15.624	15.672	15.6972	15.8157	15.8889	15.5874
Q02952	17.012	17.1298	16.9554	16.9736	16.8053	16.9391	17.1531	17.1869	17.155	17.0733	17.1025	16.9712	17.1356	17.0641	17.1913	17.0135	17.1564	17.2017	17.0294	17.1792	17.1002	16.8236	17.0696	17.0985	16.9466	17.0585	16.9239	16.9424	16.9519	17.0488	16.9794	16.9624
Q02978	19.2609	19.4051	19.3595	19.5468	19.4459	19.3357	19.4737	19.3468	19.2529	19.1731	19.4416	19.5484	19.5417	19.5137	19.3922	19.4598	19.3287	19.3132	19.337	19.1212	19.4784	19.5358	19.2295	19.3818	19.63	19.2932	19.3444	19.4755	19.52	19.3142	19.5404	19.4597
Q03001	16.96	16.9989	16.9577	16.9532	17.0037	17.0546	16.9585	17.0511	16.9224	17.0585	17.0617	16.9549	17.0233	17.1169	17.0284	16.8888	17.0138	16.9109	16.9711	16.9604	16.9629	16.9915	16.9971	17.0238	16.9708	16.9689	16.9763	17.0557	17.0683	16.9784	17.032	16.9978
Q03013	15.8151	16.0739	16.0417	15.8843	15.7053	15.7476	16.1763	16.0393	16.2092	15.6699	16.1383	16.106	15.9266	15.6532	16.0336	15.6803	15.7936	16.1838	15.9726	15.9337	15.8587	15.9852	15.5111	15.7604	16.023	15.8247	15.9618	15.5391	16.0668	15.5211	15.7713	15.5855
Q03111	16.9641	16.8252	16.9514	17.0079	17.1036	16.9867	16.5928	16.9579	17.1106	17.0561	16.9025	16.8409	16.7949	16.9255	16.7399	16.7774	17.1465	17.0182	16.9189	17.0298	16.9803	16.8059	16.9419	17.0419	16.9812	16.954	16.8888	16.9202	16.9858	16.9469	16.8622	17.0655
Q03135	15.7088	15.8582	16.0866	15.8684	15.9105	15.8067	15.9058	15.9286	15.8044	15.8921	15.9041	15.9734	15.9491	15.9689	15.9099	15.9742	15.7127	15.7916	16.1352	15.6775	16.0339	15.8514	15.964	15.7648	15.9306	15.7889	15.9934	15.8642	16.1305	15.7952	16.106	15.7934
Q03154	17.8855	17.819	17.766	17.913	17.9086	17.9956	17.8662	17.831	17.9101	17.9536	17.8335	17.7815	17.735	17.7495	17.9935	17.8114	17.7965	17.9586	17.7772	17.9217	17.8466	17.6979	17.8558	17.6719	18.0669	18.0572	17.9291	18.0626	17.8394	17.8072	17.8294	17.878
Q03169	17.2585	17.1867	17.2394	17.2317	17.2171	17.4482	17.3538	17.4214	17.2732	17.4027	17.3854	17.3121	17.1204	17.2047	17.2351	17.234	17.2528	17.2453	17.3717	17.3356	17.2458	17.1682	17.2701	17.1785	17.5158	17.3896	17.5496	17.494	17.4151	17.3971	17.4103	17.2391
Q03252	17.1394	16.9532	16.9203	16.9373	16.6973	17.0488	16.8267	16.8486	16.8515	16.8582	16.9189	16.7246	16.9719	16.9472	17.0648	16.8745	16.9446	16.9796	16.7839	16.8497	16.911	16.8864	17.0595	16.9077	16.6487	16.7797	16.6994	16.8283	16.7072	16.9848	16.8167	16.9601
Q03405	16.0515	15.6928	15.6298	15.7815	15.8666	15.8672	15.8	15.6414	15.8012	15.7944	15.7879	15.8242	15.8753	15.6991	15.875	15.8715	15.7757	15.8929	15.8193	16.0038	15.9299	15.8645	15.7543	15.8137	15.8436	15.7609	15.7706	15.7071	15.8272	15.8229	15.6621	15.7933
Q03426	16.8101	16.7405	16.6597	16.6207	16.6958	16.829	16.6253	16.8876	16.6411	16.6333	16.5563	16.5416	16.7732	16.862	16.8461	16.8141	16.8213	16.7798	16.6238	16.8889	16.8345	16.5737	16.8221	16.792	16.8961	16.7672	16.8207	16.8604	16.796	16.9106	16.7888	16.6172
Q03468	16.808	16.8483	16.7232	16.946	16.6911	16.5722	16.7377	16.6976	16.7501	16.7411	16.7738	16.6582	16.5651	16.8095	16.941	16.8714	16.7384	16.4665	16.5677	16.6809	16.7825	16.9183	16.8245	16.7107	16.7593	16.8124	16.6933	16.669	16.7081	16.8244	16.7749	16.715
Q03518	17.9023	17.9312	17.9247	17.9737	17.9193	18.0059	17.9841	18.0406	18.0021	18.0837	17.9618	17.9732	17.9308	18.0411	18.0876	17.871	18.0022	18.1099	17.9264	17.944	17.9696	18.0034	18.0622	17.8348	17.8698	17.8987	17.8028	17.9796	17.7309	17.8779	17.8033	17.8228
Q03519	17.1927	16.9771	17.2799	17.4433	17.2	17.0428	17.295	17.1076	17.1484	17.1773	17.2738	17.2831	17.2467	17.033	17.241	16.9099	17.03	17.2292	17.3455	17.1467	16.9913	17.2562	17.1712	17.0465	17.0856	17.0959	17.0887	17.188	17.0853	17.004	17.0988	17.0312
Q04206	18.7477	18.7501	18.8571	18.845	18.6683	18.7544	18.7398	18.6738	18.6826	18.7299	18.8165	18.814	18.6967	18.7348	18.8601	18.7588	18.7972	18.8443	18.697	18.7739	18.7374	18.7596	18.7673	18.7228	18.6151	18.6488	18.5052	18.6816	18.7377	18.6485	18.6234	18.7403
Q04323	19.0876	19.1377	19.2096	19.1072	19.0092	19.1378	18.959	18.9742	19.07	19.2143	19.1055	18.9725	19.2132	19.1977	19.1627	19.0866	19.0806	19.165	18.9611	19.1381	19.0963	19.2317	19.1769	19.1846	18.9615	19.0124	19.0189	18.9025	19.0152	19.1454	18.9897	19.1663
Q04446	18.754	18.6772	18.8056	18.81	18.7288	18.657	18.7616	18.863	18.5864	18.6797	18.7664	18.58	18.7868	18.6338	18.7842	18.6496	18.6965	18.512	18.7592	18.6213	18.7617	18.6857	18.831	18.7562	18.6651	18.5707	18.7174	18.6821	18.7242	18.6515	18.7375	18.6741
Q04637	20.1816	20.2629	20.1352	20.1184	20.0437	20.0618	20.0153	20.0071	20.1145	20.073	20.1475	20.0738	20.0808	20.2075	20.2327	20.127	20.0351	20.1546	19.9902	20.1012	20.2018	20.1898	20.1921	20.0568	19.9938	20.0289	20.0479	20.0613	19.9606	20.0596	19.9651	20.0141
Q04656	16.1431	16.146	16.0314	16.215	16.071	16.067	16.0283	15.988	16.1182	16.1552	16.0427	16.037	16.0352	16.2017	16.0547	16.1832	16.082	16.1097	16.1657	16.1335	16.1219	15.9795	16.0118	15.9629	16.0487	16.0018	16.0448	16.1555	16.0952	15.9477	16.2032	15.9533
Q04695	20.3848	20.1065	20.2432	20.2493	20.3687	20.0914	20.1682	19.9587	20.2742	20.3419	20.2298	20.3609	19.9725	20.2586	20.3158	19.9036	20.0118	20.024	19.8243	19.9723	20.3178	20.332	20.1723	20.3254	20.2882	20.2247	20.2848	20.2815	20.3487	20.1405	20.3003	20.3871
Q04721	16.3262	16.4791	16.4996	16.6075	16.3753	16.547	16.6613	16.5537	16.4663	16.4603	16.4619	16.4996	16.493	16.3772	16.477	16.4778	16.4991	16.6259	16.6264	16.6371	16.4397	16.402	16.553	16.6524	16.5314	16.499	16.5735	16.6958	16.4168	16.5824	16.5198	16.5747
Q04726	16.2082	16.3466	16.1487	15.9909	16.1047	16.7181	16.0988	16.0596	16.0358	16.2056	16.2999	16.2754	16.4344	16.1242	15.8781	16.0964	16.0196	16.1507	16.11	16.1118	16.241	16.2454	16.2004	16.3723	16.399	16.3399	16.4585	16.3483	16.1908	16.1641	16.3462	16.5911
Q04760	19.0626	19.0613	18.9129	19.0335	19.3545	19.3675	19.3188	19.3024	19.3362	19.3479	19.2609	19.3826	18.9947	18.9802	19.1284	19.0137	19.3146	19.291	19.2205	19.3341	19.1189	19.0807	19.0636	18.9927	19.3269	19.3994	19.344	19.379	19.141	19.2171	19.1831	19.2082
Q04828	17.7412	17.5956	17.9227	17.976	18.03	17.958	17.9302	17.8763	18.0156	17.7524	17.8091	17.9337	17.9287	18.0169	17.6673	17.9924	17.8291	17.8076	17.9245	17.8697	18.0098	17.9429	17.6983	18.3487	18.1611	18.0906	17.8862	18.0631	18.3305	17.8843	18.303	18.3537
Q04837	19.1648	19.066	19.2715	19.2535	19.3122	19.1311	19.0678	19.1431	19.2576	18.9349	19.1168	19.2668	19.3155	19.3711	18.9429	19.0976	19.0567	19.1849	18.8308	18.9791	19.3476	19.2027	19.0499	19.2775	19.115	19.065	18.875	19.0032	19.1809	19.0276	19.1612	19.4773
Q04864	16.7037	16.6555	16.6536	16.7096	16.6631	16.8312	16.7247	16.684	16.7457	16.7956	16.636	16.6356	16.674	16.7013	16.7054	16.7123	16.6194	16.7523	16.7463	16.7455	16.788	16.8734	16.6985	16.6376	16.7386	16.6414	16.7479	16.7181	16.8042	16.8233	16.7868	16.7874
Q04917	18.212	18.1571	18.1265	17.9476	18.2775	18.4191	18.3736	18.3231	18.2281	18.3062	18.2977	18.2807	18.1189	17.9846	18.3224	18.089	18.2688	18.329	18.2901	18.3084	18.0993	18.2535	18.2389	18.2212	18.2755	18.3517	18.3582	18.2164	18.2778	18.299	18.2199	18.2177
Q04941	20.6091	20.6319	20.5977	20.6002	21.0236	20.8004	20.7513	20.7148	20.8526	20.884	20.8648	20.9855	20.5351	20.458	20.6661	20.9239	20.8689	20.8989	20.8551	20.9388	20.6407	20.6239	20.5658	21.1133	20.577	20.6447	20.5743	20.6208	20.6467	20.7185	20.6645	20.7878
Q05048	17.8007	17.8807	17.7898	17.8585	18.0551	18.0001	18.0092	17.8832	17.948	17.974	17.8986	17.8714	17.8143	17.8501	17.9443	17.8899	17.9875	17.9777	17.8231	17.9641	17.9143	17.8046	17.9164	17.8392	18.0095	17.9022	17.9247	17.9636	17.9464	17.9292	17.9134	18.015
Q05086	17.0518	17.1107	17.1628	17.0823	17.077	16.9314	17.196	17.2092	16.9822	16.9457	17.0655	17.0239	16.9713	17.0454	16.9498	17.0997	16.9754	16.967	17.1068	16.9646	17.0032	17.1589	17.1429	17.1201	17.0447	16.9814	17.0009	17.0283	17.0677	17.1535	17.2079	17.1199
Q05193	16.7132	16.7826	16.8171	16.8391	16.8178	16.8069	16.8168	16.8977	16.8548	16.8464	16.8331	16.5968	16.7874	16.8045	16.8698	16.8104	16.7527	16.8214	16.8268	16.7694	16.837	16.8874	16.856	16.726	16.856	16.6632	16.7454	16.7501	16.6282	16.7344	17.0122	16.8681
Q05209	16.7765	16.5298	16.6579	16.5474	16.5558	16.7746	16.6555	16.6622	16.6474	16.5683	16.6486	16.505	16.4569	16.5038	16.561	16.4768	16.7569	16.595	16.5997	16.6005	16.6267	16.5758	16.5624	16.7166	16.5886	16.573	16.6287	16.5934	16.4496	16.7071	16.6139	16.5774
Q05397	16.6775	16.3831	16.2753	16.092	16.3932	16.1304	16.5229	16.2107	16.4082	16.5375	16.561	16.3827	16.5044	16.2511	16.4417	16.4517	16.6799	16.693	16.7421	16.3915	16.3356	16.5374	16.5289	16.0895	16.4942	16.2237	16.4496	16.5163	16.3922	16.4174	16.5138	16.2715
Q05519	18.8397	18.8295	18.7357	19.013	18.8877	18.9718	18.8736	19.0019	18.8746	18.8969	18.6843	18.7797	19.2127	18.7292	18.8259	18.826	18.8457	18.8609	18.8603	18.8581	18.8072	18.8207	18.9225	18.801	18.7403	18.7604	18.8839	18.7831	18.8368	18.9363	18.9619	18.8842
Q05639	17.6005	16.6322	16.5388	17.5033	16.4958	16.4844	17.5223	16.467	17.4986	17.0988	16.4547	17.4502	17.2844	17.5924	17.5164	16.8807	16.5355	17.4848	17.4192	17.1926	16.6783	16.6336	16.8405	17.251	16.4152	16.4324	16.4717	16.5266	16.7148	16.3739	16.3995	16.3411
Q05655	15.6408	15.2167	16.4061	16.1396	16.2625	15.4208	16.1694	15.9665	16.2231	15.5734	15.7149	15.4712	15.8754	15.8341	16.3825	15.1773	16.2283	16.0636	16.3659	16.006	15.4609	16.3416	16.2076	16.2369	15.9202	16.1236	16.3393	16.1341	15.5928	15.6413	16.2611	16.2344
Q05682	19.2696	19.3984	19.3838	19.4149	19.4194	19.3739	19.2645	19.3734	19.428	19.4387	19.2265	19.2222	19.2957	19.25	19.2818	19.1918	19.2828	19.3649	19.2236	19.3688	19.2475	19.2418	19.3746	19.2703	19.3381	19.4032	19.2497	19.1103	19.3433	19.318	19.2268	19.2715
Q05707	16.5399	16.3207	16.27	16.1817	16.101	16.275	16.2587	16.3064	16.3234	16.1323	16.2495	16.2385	16.3535	16.3612	16.4472	16.3793	16.0792	16.1793	16.2088	16.0763	16.2561	16.2211	16.2237	16.2947	16.1072	16.2288	16.0919	16.0849	16.0816	16.1144	16.1898	16.2452
Q05932	16.8926	16.9981	16.8428	17.0191	17.0241	16.932	17.0873	16.9559	16.8001	16.9936	16.8571	16.9057	16.8493	16.909	16.8454	17.0646	17.0675	16.9644	17.0078	16.9821	16.9755	16.9234	16.8144	16.9112	16.8871	16.9842	17.1104	16.8983	17.0526	16.9259	16.9621	16.9005
Q06124	18.5409	18.477	18.4163	18.413	18.3704	18.4918	18.4173	18.3237	18.4231	18.3862	18.418	18.4222	18.4859	18.5662	18.3975	18.4281	18.393	18.4734	18.3414	18.4972	18.416	18.4852	18.515	18.4825	18.4563	18.43	18.3121	18.4327	18.4863	18.4817	18.3456	18.4171
Q06136	16.9105	16.8946	17.0075	17.0334	17.3256	16.8212	16.9008	16.7753	16.7014	16.8082	17.0648	16.9929	16.9205	16.8961	16.7986	17.0018	16.9169	16.9479	17.0634	16.773	17.0647	17.0937	16.8382	17.2205	16.9618	17.0416	16.8687	16.9411	17.1365	17.0986	16.9773	16.8515
Q06203	18.7798	18.8476	18.8673	18.8113	18.9476	18.8633	18.8005	18.8569	18.6782	18.7561	18.7672	18.7294	18.7656	18.7077	18.8113	18.7999	18.8624	18.8871	18.778	18.8282	18.888	18.8699	18.8978	18.6805	18.7235	18.8728	18.7859	18.8131	18.8667	18.8356	18.755	18.7679
Q06210	18.5909	18.5828	18.6184	18.6752	18.6022	18.6764	18.7629	18.8011	18.6164	18.5834	18.6915	18.7299	18.8168	18.624	18.6324	18.6753	18.7014	18.5987	18.8035	18.7133	18.6948	18.6544	18.6334	18.7302	18.6562	18.7151	18.6965	18.7089	18.7448	18.6008	18.8264	18.6353
Q06265	17.2203	17.1365	17.115	17.1467	17.1539	17.0807	17.076	17.1625	17.2682	17.1006	17.0092	17.111	17.3325	17.2065	17.2697	16.9754	17.1227	17.1183	17.0978	17.1333	17.2049	17.1284	17.0183	17.1705	17.1262	17.124	17.3512	17.2118	17.1692	17.1653	17.1133	17.1324
Q06323	18.947	18.887	19.0128	18.9394	18.8408	19.1431	18.9378	18.9435	19.0383	19.0346	18.9663	19.0339	19.0156	19.0884	19.1016	19.0063	19.1584	19.2241	19.0371	19.1262	18.9925	18.9729	19.074	19.0399	19.0678	19.0506	19.0073	19.0501	19.0792	19.1109	19.0489	19.0672
Q06330	16.8018	16.6053	16.4583	16.6298	16.6093	16.7275	16.5432	16.7357	16.4629	16.5455	16.5776	16.4636	16.3798	16.4759	16.4093	16.5902	16.358	16.5224	16.5044	16.4057	16.4296	16.4919	16.784	16.5804	16.4977	16.616	16.494	16.4211	16.6346	16.7384	16.5844	16.4499
Q06481	15.8572	16.1303	16.0635	16.2031	16.1864	15.885	16.0852	16.1218	16.0748	15.9161	16.0704	15.9297	15.8783	16.015	16.03	16.0066	16.0407	15.7165	15.9511	16.1768	15.9907	16.1061	15.8886	15.8325	15.8119	16.1055	15.9298	15.8985	15.7995	15.8552	16.1356	16.0551
Q06546	17.3853	17.4964	17.5192	17.4224	17.4609	17.5257	17.4534	17.4936	17.4237	17.5597	17.5133	17.4286	17.4125	17.5256	17.5571	17.4222	17.5488	17.4848	17.524	17.5013	17.4493	17.575	17.5316	17.4082	17.3478	17.2245	17.469	17.364	17.4451	17.5055	17.4748	17.4552
Q06547	14.8028	15.1016	15.0661	15.3163	15.0342	14.9363	15.1178	15.0949	15.3535	15.2038	15.2526	14.8453	15.0694	15.1783	15.2098	14.9435	14.7049	15.3907	15.2502	15.1979	15.1457	15.334	15.2343	14.7953	15.063	15.1652	15.0074	15.2019	15.0669	14.9408	14.5979	14.9194
Q06587	16.2303	16.5681	16.1935	16.3715	16.2103	16.3412	16.2389	16.1297	16.3592	16.3311	16.481	16.2735	16.4338	16.5159	16.3584	16.2287	16.4327	16.3514	16.2956	16.4014	16.3906	16.388	16.2675	16.3674	16.3012	16.38	16.3608	16.4431	16.2476	16.1021	16.4128	16.3592
Q06609	14.8327	15.0109	14.4895	14.891	15.4106	15.2629	15.4095	14.8981	15.1832	15.2416	15.23	15.0799	15.1271	15.239	14.9101	14.7943	15.2217	14.9776	14.9079	15.2304	15.3046	14.9509	15.1116	15.1728	14.837	15.2993	15.2795	15.0247	15.1253	15.2759	14.9235	15.1505
Q06787	17.4389	17.3691	17.394	17.4314	17.2553	17.5623	17.4613	17.4748	17.482	17.4035	17.4225	17.4977	17.4892	17.5946	17.4399	17.3771	17.4128	17.3018	17.1839	17.347	17.5428	17.4308	17.3939	17.3148	17.5524	17.506	17.4568	17.5047	17.5094	17.4818	17.4352	17.4417
Q06830	21.8227	21.7706	21.7291	21.9047	22.1551	22.0267	21.9139	21.9737	21.9371	21.8464	21.8066	22.0003	21.4946	21.5882	21.5285	21.6864	21.7097	21.78	21.9046	21.7891	21.928	21.7987	21.8193	21.7445	21.7597	21.9557	21.7329	21.9066	21.9497	21.9411	21.8536	21.8882
Q07020	21.0284	20.9401	20.9929	21.0956	20.9626	20.901	21.0661	21.2002	20.9588	21.0351	21.1058	20.9125	20.9675	20.912	21.0372	21.0185	21.0521	20.9086	21.1817	20.9394	20.924	21.0696	21.1288	20.8115	21.0617	20.9616	21.1366	20.9638	20.9565	20.887	21.1108	20.9686
Q07021	20.4573	20.3504	20.3594	20.4871	19.9946	20.5098	20.4594	20.3451	20.5169	20.3402	20.4658	20.4801	20.3734	20.3454	20.3052	20.4793	20.7038	20.6237	20.3113	20.4766	20.4553	20.5104	20.3282	20.4735	20.6924	20.6425	20.5274	20.469	20.5468	20.5386	20.5074	20.576
Q07065	20.1794	20.1333	20.1097	20.1013	20.0776	20.0831	19.9318	20.0757	20.0655	20.0579	20.0698	20.0944	20.1002	20.1402	20.2415	20.1069	19.9845	20.0895	19.9843	20.044	20.1784	20.1333	20.2417	20.0756	20.0504	20.0462	20.044	20.1053	19.9691	20.0495	19.9666	20.0836
Q07157	18.2335	18.2202	18.2319	18.1912	17.9494	18.081	18.0913	18.0925	18.0634	18.1704	18.0169	17.9865	18.1374	18.2149	18.3568	18.1628	18.0699	18.1142	17.9354	18.0241	18.2921	18.0319	18.152	18.1872	18.0769	18.1194	18.1894	18.2082	18.0018	18.0084	17.9614	18.0003
Q07617	15.2916	15.2067	15.3059	15.3773	15.3375	15.7015	15.3176	15.1958	15.2122	15.3907	15.5092	15.2435	15.3516	15.2979	15.419	15.2326	15.3482	15.4213	15.0056	15.4228	15.3834	15.2595	15.1586	15.4929	15.0522	15.6678	15.0914	15.136	15.3943	15.4432	14.9097	15.311
Q07666	17.7294	17.836	17.8038	17.5589	18.147	18.0078	17.9141	17.9324	17.7055	17.8887	17.7145	17.7148	17.6629	17.9567	17.5266	17.6723	17.663	17.8848	17.9664	17.894	17.7039	17.7521	17.9181	17.7538	17.7813	17.9386	18.001	17.9851	17.8438	18.036	18.0371	17.9707
Q07812	17.3616	17.3797	17.5724	17.2169	17.5872	17.4841	17.3748	17.1851	17.2756	17.2692	16.7829	17.6379	16.9691	17.0696	17.0433	16.9714	17.1483	17.4124	17.1538	17.2027	17.6004	17.672	17.6066	17.4634	17.5254	17.6192	17.5135	17.5803	17.5197	16.9745	17.4399	17.4814
Q07817	17.0074	17.1496	17.1934	17.1683	17.1124	16.9838	16.9956	17.0489	17.064	17.1008	17.1604	17.0402	16.9454	17.0993	17.0403	17.0908	17.205	17.2043	17.052	17.1899	17.0268	17.1159	17.167	16.9896	17.4083	17.0682	17.1587	17.3129	17.2636	17.1258	17.1052	17.2069
Q07820	16.0307	16.028	16.0428	16.1409	16.0268	16.126	16.2596	16.0808	16.2529	16.1665	16.0362	16.1802	15.558	16.1025	15.2775	15.8955	15.8277	15.8755	16.1385	16.1633	16.1293	15.9147	16.1658	16.1364	16.0406	16.2945	15.918	16.1735	16.0168	16.0075	16.0822	16.1597
Q07864	16.5259	16.5336	16.4417	16.4723	16.5392	16.4628	16.6907	16.5725	16.6583	16.4873	16.5544	16.5525	16.6125	16.5129	16.4727	16.4893	16.6252	16.4912	16.6942	16.7251	16.5866	16.5684	16.4776	16.6799	16.5993	16.4939	16.5855	16.6004	16.5166	16.5983	16.5655	16.4892
Q07866	18.0876	17.9508	17.9152	17.8434	17.7676	17.7979	17.8622	17.9273	17.9313	17.8786	17.8534	17.9901	17.7874	17.8662	17.9682	17.8163	17.9053	18.0254	17.8317	17.8348	17.7721	17.8539	17.7898	17.8178	17.7941	17.6995	17.7825	17.8027	17.8115	17.7269	17.8861	17.9637
Q07889	14.9633	15.2501	15.1548	15.2318	15.0291	15.4194	15.1455	15.303	15.1409	14.9352	15.2269	15.3122	15.2764	15.2645	15.157	14.9615	15.2748	15.2334	15.1607	15.1497	15.1546	15.2615	15.0225	15.1367	15.3081	15.2522	15.4069	15.0078	15.3109	15.3511	15.0852	14.9737
Q07954	17.3373	17.4935	17.4453	17.423	17.2973	17.4285	17.3925	17.4479	17.331	17.4327	17.3172	17.3776	17.3716	17.428	17.4729	17.4246	17.362	17.2438	17.4068	17.3396	17.4048	17.3945	17.3453	17.3728	17.3536	17.4287	17.3909	17.3507	17.3625	17.3586	17.3209	17.3952
Q07955	19.8953	19.869	19.9362	19.6816	19.7873	19.9506	19.8791	19.9339	19.9643	19.9916	19.7641	19.8611	19.7768	19.8864	19.8458	19.8223	19.8437	19.9734	19.9105	20.0088	19.7093	19.7342	19.8982	19.8725	19.7974	19.8453	20.0251	19.7914	19.9119	19.8376	19.8579	19.775
Q07960	18.6329	18.598	18.6152	18.5683	18.5455	18.7091	18.5467	18.5561	18.6548	18.693	18.617	18.6066	18.6181	18.6308	18.591	18.5385	18.5926	18.6839	18.5057	18.6257	18.522	18.6271	18.6625	18.7079	18.7051	18.6029	18.5749	18.7039	18.6924	18.6761	18.6242	18.6583
Q08117	16.6925	16.6828	16.6874	16.7098	16.6513	16.6328	16.5263	16.5709	16.5877	16.7946	16.5329	16.5396	16.5324	16.6465	16.5401	16.394	16.4867	16.5173	16.5906	16.4112	16.557	16.6206	16.5642	16.5073	16.5339	16.5427	16.6544	16.6069	16.4704	16.464	16.4742	16.4187
Q08170	16.6293	16.5385	16.783	16.3688	16.227	16.5329	16.6246	16.7223	16.5597	16.6003	16.6303	16.4204	16.7092	16.636	16.7141	16.641	16.6619	16.5281	16.725	16.6117	16.564	16.6633	16.6789	16.5802	16.3368	16.502	16.4612	16.0725	16.3299	16.4821	16.4777	16.393
Q08209	19.6744	19.6986	19.5477	19.6772	19.5046	19.6947	19.6366	19.5869	19.6276	19.7198	19.7115	19.7156	19.7273	19.6607	19.8499	19.7011	19.7058	19.7584	19.6599	19.7467	19.671	19.5992	19.6198	19.6436	19.6504	19.7195	19.6141	19.633	19.5173	19.5758	19.6249	19.5827
Q08211	19.2661	19.248	19.119	19.1656	19.1483	19.1057	19.1554	19.2185	19.1136	19.0612	19.1125	19.0743	19.2794	19.1908	19.1903	19.0964	19.0793	19.002	19.2485	19.1101	19.1244	19.1917	19.2661	19.2479	19.2448	19.2377	19.334	19.2856	19.1986	19.184	19.2806	19.1624
Q08257	19.3749	19.4747	19.4442	19.3767	19.367	19.4231	19.2718	19.3486	19.303	19.3058	19.2851	19.2355	19.3341	19.3865	19.5017	19.3223	19.2782	19.319	19.3103	19.2451	19.4541	19.4491	19.3899	19.376	19.3682	19.3664	19.3321	19.2521	19.3401	19.3571	19.3089	19.383
Q08357	15.0396	14.9807	15.0798	15.0318	14.833	14.5172	14.6513	14.9882	14.7823	14.6769	14.8036	14.8893	14.9121	15.0778	14.8866	14.8797	14.9337	14.6362	14.9662	14.73	15.013	15.0397	15.2816	14.5277	14.6918	14.474	14.9394	14.3958	14.309	14.7438	14.4606	14.4521
Q08378	16.42	16.4837	16.5051	16.3889	16.394	16.4812	16.4466	16.361	16.57	16.5799	16.3653	16.4326	16.4973	16.4103	16.6127	16.3562	16.551	16.535	16.2465	16.5235	16.4387	16.3374	16.3998	16.3949	16.1532	16.3586	16.3872	16.3411	16.4866	16.3805	16.2841	16.4393
Q08379	18.0162	17.9194	17.8762	17.9004	17.8664	17.9441	17.8703	17.8169	17.8483	17.9264	17.7826	17.8383	17.8094	17.8602	17.8666	17.7681	17.881	17.8306	17.782	17.9251	17.8141	17.8685	17.9102	17.8353	17.8773	17.819	17.7987	17.8269	17.838	17.8398	17.7139	17.9065
Q08380	18.0162	18.0098	17.8596	17.9633	17.8337	17.7068	17.7484	17.7364	17.2811	17.7292	17.2985	17.4241	18.5917	18.5298	18.5918	18.5079	17.7064	17.6386	17.5013	17.3722	18.117	17.9725	18.1174	17.9607	17.8699	17.9134	17.9555	17.9014	18.0098	17.7733	18.1128	17.7838
Q08499	17.6549	17.6069	17.4003	17.6541	17.4409	17.3801	17.4788	17.4138	17.375	17.4204	17.453	17.4976	17.5508	17.5568	17.5605	17.4945	17.4228	17.4817	17.3737	17.4547	17.5514	17.471	17.5363	17.6092	17.5193	17.6149	17.4643	17.4677	17.5617	17.4059	17.5854	17.5307
Q08623	15.476	15.3344	15.4315	15.6922	15.7278	15.0199	15.63	15.3392	15.05	15.6825	15.3881	15.791	15.272	15.4639	15.1968	15.4815	15.1834	15.5403	15.6489	15.7559	15.2858	15.5947	15.4381	15.2836	15.8202	15.8129	16.0183	15.8972	15.2995	15.6922	15.5759	16.0284
Q08722	19.5865	19.5456	19.5191	19.4912	19.3247	19.4408	19.3388	19.3501	19.3866	19.4481	19.3419	19.3467	19.4411	19.5102	19.5964	19.4471	19.4375	19.473	19.3525	19.3674	19.4383	19.4564	19.4836	19.3385	19.1878	19.2519	19.1943	19.2958	19.3437	19.3576	19.2822	19.3227
Q08752	17.6915	17.7306	17.7223	17.6251	17.4518	17.6803	17.6067	17.4679	17.5942	17.6722	17.5675	17.577	17.5817	17.6301	17.6919	17.5049	17.7232	17.5547	17.5505	17.5168	17.5493	17.6619	17.4807	17.6447	17.7267	17.7747	17.5525	17.8107	17.6752	17.5831	17.6981	17.6807
Q08945	18.6977	18.7321	18.733	18.6912	18.6873	18.6565	18.6645	18.6987	18.5897	18.653	18.6275	18.6402	18.6821	18.7461	18.6826	18.6289	18.5967	18.63	18.6616	18.6645	18.7052	18.6672	18.6501	18.6955	18.6594	18.626	18.704	18.692	18.7883	18.6503	18.7329	18.7631
Q08AD1	16.5792	16.6785	16.6428	16.5519	16.5989	16.6269	16.4823	16.5271	16.5932	16.5178	16.6723	16.7576	16.6358	16.6154	16.6709	16.5306	16.5614	16.5803	16.4442	16.6131	16.763	16.7509	16.5632	16.6941	16.5944	16.6208	16.5343	16.5889	16.6552	16.5454	16.4257	16.5263
Q08AE8	15.2047	15.3837	15.2592	15.4006	15.1732	15.0335	14.9438	14.6667	15.2618	15.2239	14.8905	15.127	15.0965	14.966	15.2547	15.2145	15.0752	15.3208	15.0427	15.2192	15.1907	15.2711	14.9034	14.9887	15.3021	14.9517	14.6866	15.1589	14.9018	15.069	15.1079	15.0348
Q08AF3	16.0874	15.9513	15.9862	16.0818	16.259	15.927	16.007	16.2424	16.1393	16.1066	16.1756	15.9157	16.0566	16.0971	15.9356	16.1777	16.0663	15.9398	16.0811	16.0197	15.7971	15.7558	16.0483	16.1115	15.8859	15.8872	15.9139	16.0924	16.0505	15.9425	16.1553	16.0968
Q08AM6	17.1066	17.184	16.9654	16.9014	17.0271	17.0763	17.225	17.1489	17.2138	17.0852	17.1401	17.251	16.8462	17.1159	17.0645	16.8406	17.1772	17.1535	17.1878	17.0227	17.1714	17.0905	17.1078	17.1174	17.0064	17.1255	17.0311	17.1478	17.0427	17.117	17.216	17.0843
Q08J23	19.4844	19.5318	19.3623	19.4483	19.5866	19.3704	19.4994	19.5071	19.3927	19.4832	19.5143	19.4725	19.3403	19.4071	19.5554	19.3643	19.44	19.5224	19.4942	19.4368	19.3899	19.4484	19.4655	19.4348	19.4716	19.53	19.5052	19.4935	19.4244	19.4444	19.2987	19.4298
Q09028	19.7356	19.7493	19.6869	19.6132	19.809	19.8579	19.7539	19.7492	19.7841	19.7006	19.6584	19.7556	19.9089	19.7325	19.6166	19.6151	19.7207	19.7101	19.7464	19.7419	19.801	19.6563	19.8414	19.7195	19.7619	19.6604	19.7353	19.7706	19.8432	19.861	19.8866	19.7885
Q09161	19.0205	18.9264	18.9941	18.8694	18.8519	18.6887	18.753	18.7537	18.7405	18.7645	18.741	18.8976	18.8201	18.8057	18.9799	18.8108	18.9635	18.7908	18.7845	18.7178	18.8095	18.9323	18.9176	18.8316	18.9655	18.9367	18.9793	18.861	18.8393	18.8051	18.7148	18.6126
Q09328	15.3802	15.5484	15.3805	15.2153	15.1216	15.4134	15.4919	15.2573	15.4023	15.5025	15.3622	15.3505	15.1981	15.2036	15.3909	15.2005	15.2912	15.2687	15.6724	15.4856	15.4137	15.3295	15.3675	15.5181	15.3021	15.2255	15.3282	15.4898	15.251	15.4119	15.3284	15.2117
Q09472	15.9646	15.8591	15.9091	15.949	15.877	15.7144	15.892	15.7082	15.8909	15.907	15.8549	15.7153	15.8611	16.0471	16.0894	15.8763	16.0617	15.7895	15.6779	15.787	15.9398	15.8789	15.907	15.9686	15.9573	15.9229	15.645	15.8812	15.626	15.7384	15.9783	16.1247
Q09666	20.2869	20.3165	20.2579	20.337	20.3234	20.3369	20.271	20.293	20.2841	20.3161	20.2635	20.3126	20.2658	20.3303	20.3414	20.281	20.2977	20.3888	20.1839	20.3093	20.3035	20.2725	20.307	20.3508	20.3606	20.3712	20.3514	20.2973	20.2964	20.3352	20.262	20.359
Q0JRZ9	15.5758	15.5847	15.7079	15.5938	15.4516	15.8057	15.5792	15.4219	15.693	15.4944	15.6511	15.8871	15.5153	15.7597	15.5112	15.8293	15.7829	15.8809	15.9438	15.4731	15.7429	15.8793	15.6626	15.6787	15.5809	15.6148	15.7356	15.7411	16.043	15.8771	15.7956	15.8331
Q0P6H9	15.1404	14.9997	15.1749	15.1833	15.1882	14.826	15.0607	15.1509	15.1483	14.9679	15.2926	14.9538	15.1428	15.3175	15.1539	15.2041	15.364	15.0521	15.2563	14.967	15.0786	15.2652	14.9815	15.37	15.2479	15.1196	15.3539	15.1673	15.25	15.115	15.2713	15.2247
Q0PNE2	17.2059	17.1463	16.9893	16.9056	16.9758	17.0295	17.0792	17.1369	17.005	17.0374	17.1549	17.268	17.1339	17.1476	17.1303	16.9509	17.1856	16.9569	17.1468	16.9689	17.2774	17.1193	17.2137	17.2844	17.1221	17.28	17.1505	17.0925	17.3793	17.1324	17.2362	17.0393
Q0VDF9	16.6849	16.6537	16.446	16.5114	16.6285	16.5397	16.6418	16.2393	16.2649	16.5449	16.5458	16.3977	16.6242	16.7224	16.4845	16.7482	16.3	16.5864	16.3947	16.3004	16.4487	16.6239	16.3332	16.5902	16.429	16.5665	16.6775	16.6435	16.5827	16.6333	16.5638	16.8794
Q0VDG4	17.6822	17.6334	17.5862	17.6425	17.2403	17.4351	17.3982	17.3333	17.4722	17.5142	17.563	17.4651	17.4006	17.4921	17.576	17.4625	17.4862	17.4623	17.3269	17.3724	17.594	17.5675	17.6182	17.5934	17.4675	17.515	17.2874	17.4288	17.3893	17.4934	17.4301	17.5439
Q0VG06	15.256	14.9183	15.0378	14.9813	15.2356	15.0601	15.2086	14.8338	15.1326	15.0704	15.0845	15.0152	15.1902	14.9894	14.6185	14.9461	15.2187	14.9522	14.8964	14.8972	14.9619	15.0278	14.9107	14.9592	15.0404	15.1284	14.9769	15.1128	14.9976	14.7271	14.8769	15.0034
Q0VGL1	19.0228	18.9391	18.9772	18.9251	18.7699	18.855	18.7144	18.7241	18.6067	18.7193	18.6357	18.764	18.7208	18.7959	19.0236	18.848	18.8348	18.7129	18.7306	18.7941	18.7702	18.8463	18.8783	18.5741	18.7394	18.7409	18.7095	18.6676	18.6505	18.7881	18.6073	18.7449
Q0ZGT2	17.1286	16.9729	17.1892	16.9681	16.9811	17.3415	17.148	17.111	17.2741	17.096	17.1063	17.0782	17.0475	17.1755	17.1138	17.0977	17.1024	17.1827	17.0016	17.2122	17.0024	17.0844	17.0652	17.1914	16.9955	17.2205	17.0187	17.1952	17.1523	17.0042	17.1286	17.1146
Q10469	16.6309	16.729	16.6198	16.7157	16.499	16.597	16.7216	16.9191	16.5859	16.8711	16.8335	16.4752	16.5578	16.8302	16.851	16.6569	16.7523	16.1733	16.7895	16.6743	16.5762	16.7492	16.888	16.6549	16.6531	16.3498	16.9105	16.5471	16.6473	16.7341	16.7913	16.5284
Q10471	19.1399	19.0508	19.0802	19.2705	19.0503	19.0521	19.1442	19.2252	18.8887	19.0777	19.1584	19.107	19.2155	19.0947	19.1938	19.1172	19.0987	19.0046	19.3228	19.185	19.15	19.185	19.208	19.1223	19.2151	18.959	19.1146	19.0808	19.1503	19.0169	19.3467	19.1524
Q10472	18.2274	18.1524	18.1772	18.173	18.0978	18.2106	18.2779	18.0652	18.0946	18.0711	18.1804	18.0223	18.113	18.2009	18.2963	18.0986	18.0815	17.9679	18.1669	17.961	18.0593	18.0512	18.27	18.0451	18.1752	18.0602	18.1261	18.1144	18.148	18.3178	18.231	18.0417
Q10567	18.4753	18.4535	18.4896	18.5463	18.4568	18.4752	18.6606	18.5163	18.5488	18.4244	18.421	18.5835	18.5203	18.5681	18.4702	18.6247	18.5427	18.701	18.4064	18.4291	18.6799	18.537	18.6031	18.6047	18.6484	18.5825	18.7005	18.6818	18.7077	18.5072	18.3867	18.6885
Q10570	17.1228	17.1746	17.0928	17.1351	17.1729	17.1628	17.0858	17.0485	17.1201	17.0347	17.0819	17.1607	17.1888	17.1959	17.3612	17.0822	17.0378	16.9433	17.0007	16.9823	17.1811	17.1442	17.0894	17.1724	17.1643	17.1019	16.997	17.1048	17.2523	17.1247	17.2566	17.1933
Q10589	15.9485	15.623	15.6228	15.0466	15.4855	15.5673	15.858	15.6054	15.4728	15.482	15.7328	15.2405	15.2474	15.4124	15.9953	15.2214	15.458	15.7099	15.3716	15.8464	15.3275	16.1507	15.731	16.1773	15.855	15.9112	15.5936	15.4043	15.84	15.0927	15.5188	15.4757
Q10713	18.5971	18.5839	18.6637	18.7063	18.6184	18.5619	18.7569	18.7388	18.4944	18.6541	18.5253	18.498	18.7439	18.7428	18.5944	18.8398	18.5668	18.5785	18.6112	18.5298	18.7179	18.7594	18.8052	18.7588	18.6038	18.6058	18.5508	18.6693	18.7087	18.6539	18.8553	18.7965
Q11201	16.3037	16.2829	16.5428	16.4473	16.2235	16.1228	16.2937	16.3626	16.1622	16.1653	15.9942	16.3038	16.2995	16.4826	16.4504	16.225	16.3375	16.3807	16.3427	16.1739	16.1963	16.1966	16.3282	16.1377	16.1179	16.015	16.3837	16.2447	16.2895	16.1433	16.4651	16.1827
Q11206	14.8514	14.6827	14.9077	14.9034	15.1636	14.7719	14.6019	14.691	14.5806	15.0883	14.7952	14.9041	14.5088	14.8492	14.5607	14.5452	14.9684	14.7766	14.9775	14.8729	14.9939	15.042	14.7931	14.7048	15.1107	14.9159	15.2879	15.0203	15.159	15.207	15.1878	15.0492
Q12765	18.1197	18.1694	18.2629	18.3634	18.2121	18.1183	17.9661	17.9417	17.9729	17.8989	17.9925	18.126	18.1479	18.1491	18.1983	18.1622	18.0106	18.0725	17.8166	17.871	18.3098	18.1744	18.1315	18.2014	18.1388	18.2286	18.151	18.1826	18.0873	18.1205	18.0935	18.1854
Q12768	17.769	17.791	17.835	17.7561	17.6063	17.6151	17.6882	17.7218	17.6146	17.6247	17.7018	17.5824	17.5984	17.6126	17.6643	17.5575	17.5864	17.5222	17.6811	17.6543	17.5358	17.6915	17.6947	17.6517	17.6594	17.5675	17.5995	17.5618	17.5246	17.5966	17.6502	17.6966
Q12769	17.3471	17.3761	17.2607	17.3457	17.4224	17.2848	17.4775	17.472	17.4303	17.4224	17.3959	17.3568	17.4338	17.3217	17.2945	17.3606	17.2123	17.1478	17.5022	17.3591	17.4591	17.3789	17.3139	17.3735	17.3872	17.4867	17.5167	17.4321	17.4334	17.3529	17.4578	17.4237
Q12770	15.9876	16.135	15.953	16.063	15.9879	15.8288	16.1045	16.2063	16.1814	16.1	16.1616	16.0275	16.022	16.0517	16.196	15.9641	15.887	15.9908	16.0618	15.9368	15.8685	16.0066	16.0842	16.1049	16.1143	16.116	16.015	16.06	16.1898	16.166	15.83	15.8985
Q12772	14.7112	14.6549	14.6878	14.8676	14.674	14.5016	14.2991	14.635	14.4746	14.8115	14.4745	14.7332	14.5132	14.7649	14.6421	14.6724	14.5632	14.7086	14.8254	14.3444	14.72	14.9951	14.605	14.9555	14.8059	14.732	14.7366	14.7061	14.6173	14.3993	14.6854	14.9346
Q12774	15.9488	15.8782	15.6849	15.671	15.5523	15.8328	15.6628	15.8143	15.8519	15.8161	15.6202	15.7916	15.582	15.868	15.8117	15.7518	15.6035	15.7232	15.6216	15.6806	15.6165	15.7721	15.6527	15.7565	15.3967	15.5489	15.7535	15.8377	15.5948	15.6631	15.601	15.6153
Q12788	16.8841	17.1405	17.0399	17.0056	17.0487	17.1037	17.2234	17.071	17.0357	17.0022	17.0298	17.1259	16.99	17.0348	17.0887	16.8972	16.9795	16.9855	17.0986	17.0862	17.0269	16.961	16.964	17.0297	17.1667	17.1098	17.1439	17.2495	17.1132	17.1582	17.1258	17.1609
Q12789	17.2839	17.1819	17.2324	17.1299	17.1922	17.154	17.2321	17.1602	17.0075	17.2115	17.1862	17.1637	17.2667	17.2016	17.2429	17.2208	17.1893	17.0638	17.2002	17.095	17.1595	17.2646	17.13	17.392	17.3029	17.2764	17.2526	17.2612	17.243	17.1104	17.3114	17.2399
Q12792	18.7998	18.9267	18.5599	18.9123	18.3446	18.2662	18.4114	18.3296	18.5127	18.4086	18.3722	18.3757	18.6752	18.778	18.7222	18.7005	18.7017	18.3045	18.57	18.8415	18.8365	18.744	18.7934	18.7809	18.5153	18.3899	18.4152	18.3284	18.7756	18.7686	18.7898	18.8127
Q12797	20.0627	20.0623	20.0534	20.137	20.0931	20.0773	20.0673	20.0759	20.0598	20.092	20.0934	20.0959	20.0131	20.1049	20.2021	20.02	20.0915	20.0393	20.061	20.0039	19.9916	20.0211	20.0511	20.0429	20.0078	20.1567	20.1707	20.1228	20.0625	20.0492	20.0217	20.0395
Q12800	16.822	16.721	16.8172	16.7823	17.0403	16.9693	16.967	16.9263	16.9377	16.825	16.8928	17.0794	16.9448	17.033	16.768	16.9321	16.5784	16.8557	16.9036	16.8	16.95	16.9669	16.9384	17.0756	17.073	17.1387	16.9959	17.134	17.0668	17.1222	17.1251	17.1137
Q12802	16.7511	16.732	16.6828	16.7508	16.6074	16.7173	16.7842	16.768	16.7562	16.7895	16.7827	16.7085	16.6291	16.8025	16.7218	16.6788	16.766	16.7	16.7572	16.7496	16.6958	16.7887	16.6741	16.6776	16.8542	16.663	16.7195	16.7444	16.5552	16.617	16.7173	16.8058
Q12805	16.4581	16.5774	16.5305	16.5535	16.5384	16.6311	16.4444	16.3961	16.4674	16.5996	16.4665	16.389	16.4917	16.5058	16.5709	16.3293	16.4252	16.5163	16.4559	16.5652	16.4726	16.4243	16.4535	16.3973	16.3784	16.4269	16.4414	16.4363	16.3325	16.4776	16.3008	16.3297
Q12824	18.0656	17.9293	17.6479	17.4842	18.0696	17.9745	17.593	18.0683	17.9916	17.7614	18.026	17.6749	18.0913	17.5725	17.4749	17.6088	18.04	17.4792	18.064	18.0595	18.0634	18.0575	17.9109	18.0568	17.8268	17.8115	17.8158	17.681	17.7283	18.1711	17.6636	18.1828
Q12830	16.1235	15.7875	15.8161	15.6994	15.6804	15.8336	15.8182	15.9586	15.8958	16.1935	15.8572	15.8728	15.774	15.79	15.7071	15.8218	15.8667	15.8109	15.9797	16.0481	15.8081	15.9271	16.0771	15.8723	16.0973	15.9259	15.9441	16.051	16.0757	15.9487	15.8203	15.8298
Q12834	16.4268	16.4031	16.3905	16.4464	16.3128	16.2847	16.1976	16.3651	16.3645	16.1252	16.2435	16.2617	16.3165	16.123	16.3239	16.0786	16.2189	16.3923	16.3769	16.1179	15.8573	16.1339	16.4658	16.0306	16.2969	16.2568	16.2009	16.0678	15.7586	16.1233	16.3145	15.9515
Q12841	16.8059	16.837	16.8273	16.7626	16.9354	16.6963	16.3616	16.5063	16.6753	16.8549	16.7474	16.4404	16.6577	16.7979	17.0216	16.7606	16.8306	16.66	16.4066	16.6828	16.7275	16.7566	16.7666	16.8299	16.2426	16.8475	16.6655	16.7155	16.6224	16.7779	16.4695	16.5558
Q12846	17.4256	17.292	17.4102	17.4127	17.4665	17.486	17.4117	17.4152	17.3389	17.3292	17.3851	17.2663	17.4343	17.4523	17.3533	17.3101	17.3244	17.4497	17.5134	17.436	17.4411	17.3679	17.5036	17.3039	17.3628	17.5323	17.6462	17.3735	17.3813	17.4088	17.4937	17.4859
Q12849	16.4824	16.7862	16.4555	16.6645	16.741	16.8832	16.4714	16.5861	16.8471	16.6885	16.6799	16.8758	16.7926	16.6086	16.372	16.2736	16.8139	16.8977	16.2641	16.5841	16.4803	16.7987	16.6707	16.8787	16.6979	16.614	16.5194	16.6062	16.5098	16.6193	16.95	16.6458
Q12857	15.5537	15.6156	15.2497	15.2358	15.4898	15.5144	15.3491	14.9636	15.1827	15.183	14.8924	14.7304	15.5983	15.5397	15.2652	15.5025	15.2961	15.3511	15.2992	15.1646	15.5676	15.3758	15.4353	15.5415	15.4392	15.5299	15.6458	15.6545	15.8214	15.6849	15.249	14.9583
Q12872	16.519	16.6099	16.5155	16.5753	16.2302	16.483	16.5899	16.5125	16.6174	16.7107	16.4794	16.4989	16.2805	16.3278	16.4871	16.5339	16.5953	16.5665	16.0251	16.5028	16.3946	16.3544	16.4718	16.4598	16.5023	16.5381	16.4231	16.4674	16.3183	16.1927	16.2779	16.576
Q12873	17.2939	17.2556	17.2557	17.1472	17.3103	17.2694	17.1404	17.2557	17.3447	17.1138	17.2957	17.1949	17.243	17.2884	17.318	17.213	17.1519	17.3599	17.2083	17.2739	17.174	17.1994	17.2229	17.2084	17.2879	17.2259	17.1795	17.3035	17.282	17.3707	17.2213	17.2498
Q12874	19.3157	19.3447	19.1436	19.3644	19.3934	19.3566	19.2485	19.1824	19.3923	19.3096	19.3651	19.3184	19.2246	19.2728	19.3073	19.2371	19.3194	19.4287	19.264	19.3728	19.2606	19.3343	19.2577	19.2872	19.1994	19.1991	19.2797	19.2111	19.2768	19.2353	19.1955	19.3132
Q12882	16.7551	16.7012	16.73	16.692	16.6273	16.7096	16.8433	16.8128	16.5741	16.7559	16.6026	16.5706	16.591	16.6833	16.5869	16.6845	16.6282	16.6188	16.677	16.6233	16.6514	16.8255	16.8151	16.5992	16.9266	16.8965	16.8109	16.6838	16.7782	16.73	16.6843	16.6215
Q12888	17.0858	17.1321	17.1909	17.1131	16.9449	17.0322	16.7788	16.9584	16.9874	16.9477	16.9478	17.068	17.0405	17.0665	17.0644	17.017	17.0992	17.0231	16.8888	16.9458	17.0566	17.0465	17.1111	17.1358	16.8299	16.8509	16.7101	16.7411	16.8188	17.0343	16.8935	16.986
Q12894	15.18	15.2398	14.9388	15.3073	15.2119	15.3092	15.25	15.3369	15.0988	15.0894	15.2306	15.1413	14.9932	15.3009	15.4395	15.0673	15.1344	15.2634	15.1319	15.2906	15.4275	15.4829	14.707	15.4124	14.8869	15.0712	15.2025	14.8214	15.4968	15.3323	15.5024	15.2597
Q12899	17.0611	17.0682	17.134	17.111	17.2145	17.2343	17.1632	17.2497	17.029	17.0912	17.1151	17.0616	17.0579	17.3417	17.2543	17.2075	17.097	17.1675	17.1468	17.2272	17.0397	17.1201	17.285	17.0647	17.1461	17.1589	17.1614	17.1964	17.2852	17.1392	17.2046	17.1855
Q12904	19.6832	19.7489	19.6399	19.623	19.5625	19.5619	19.5478	19.6754	19.6615	19.6173	19.7581	19.5647	19.608	19.5986	19.7066	19.6858	19.592	19.5208	19.6452	19.567	19.6658	19.6443	19.6019	19.6364	19.5498	19.5939	19.6446	19.6435	19.6172	19.5922	19.6545	19.5634
Q12905	17.738	17.8902	17.9954	18.1387	18.1476	18.0026	18.2029	18.1337	18.0582	17.9997	18.019	18.2332	18.0542	18.3713	17.6112	18.0429	17.8427	17.8476	17.9943	17.9317	18.0754	18.0857	17.9028	18.5474	18.1064	18.1554	18.1187	18.2009	18.4121	17.9048	18.6873	18.6508
Q12906	20.1038	20.1387	20.0778	20.0586	20.0339	20.0802	20.0394	20.1284	20.0396	20.1104	20.0787	19.8915	20.0162	20.1114	20.1573	20.1079	20.0455	20.0869	20.0929	20.1167	20.1176	20.1354	20.1565	20.0857	20.2297	20.2254	20.305	20.2789	20.043	20.143	19.9563	20.0402
Q12907	19.2547	19.2364	19.3172	19.1887	19.3992	19.3689	19.2977	19.2391	19.3294	19.3	19.1905	19.3332	19.2944	19.3086	19.2481	19.3681	19.1887	19.331	19.2727	19.3452	19.3799	19.2998	19.4414	19.2914	19.6067	19.4366	19.2379	19.5246	19.4305	19.3999	19.4773	19.5209
Q12913	16.7374	16.67	16.7946	16.8338	16.7083	16.7243	16.7346	16.7388	16.7076	16.7813	16.7122	16.7487	16.7196	16.6421	16.8583	16.8059	16.7949	16.7177	16.819	16.9195	16.7581	16.7895	16.7563	16.7741	16.8126	16.8492	16.7571	16.7868	16.872	16.7603	16.7983	16.7476
Q12929	16.2301	16.2757	16.3098	16.278	16.1617	16.3901	16.2393	15.9825	16.1916	16.2482	16.2763	16.1599	16.1719	16.1829	16.3728	16.0259	16.2678	16.34	16.3236	16.4151	16.4147	16.1563	16.2631	16.401	16.5294	16.2608	16.2386	16.2415	16.1735	16.1198	16.1358	16.3571
Q12931	19.827	19.7811	19.8192	19.9118	19.6646	19.6355	19.6343	19.6486	19.5927	19.5944	19.5715	19.5623	19.7592	19.9431	19.7925	19.795	19.6847	19.5963	19.5805	19.6083	19.8411	19.7945	19.7862	19.7677	19.7306	19.5458	19.5791	19.7127	19.7392	19.6284	19.6981	19.6848
Q12933	18.1407	18.0862	18.1691	18.108	18.0982	18.1478	18.123	18.1916	18.0886	18.2233	18.1304	18.1092	17.9914	18.2675	18.0128	18.0742	18.0896	18.1616	18.0542	18.1342	18.1076	18.0753	18.0681	18.1915	18.1273	18.0146	18.1376	18.1407	18.2142	18.166	18.1414	18.1192
Q12959	16.6467	16.7892	16.8186	16.7673	16.8395	16.692	16.68	16.8109	16.7472	16.8978	16.9309	16.9972	16.8355	16.8729	16.7736	16.9114	16.812	16.913	16.8418	16.8233	16.8666	16.9137	16.7488	17.0139	16.945	16.8667	16.8423	16.8826	16.7907	16.6804	16.7631	16.8456
Q12962	15.0132	14.9716	15.081	14.8468	14.8686	14.7911	14.9507	14.6981	15.1003	15.0712	15.2871	14.7667	14.8585	14.6604	14.8292	15.1019	15.0656	14.8655	15.1695	15.1285	15.0052	15.0008	14.8627	15.0563	15.1933	14.9118	14.9446	15.0981	14.9741	14.7243	14.7555	14.6573
Q12965	17.915	17.9629	18.0355	17.9397	17.9008	17.9098	18.0412	17.9843	17.8793	17.8835	17.9644	17.9454	17.8392	17.8808	17.9166	17.8023	17.9019	17.8393	18.1244	17.9607	17.8258	17.917	17.9099	17.7978	17.8967	17.9276	17.9579	17.9255	17.9235	17.9215	18.0337	17.8259
Q12972	17.8441	17.9137	17.7611	17.7671	17.6508	17.9446	17.8604	17.923	17.9565	17.92	17.9131	17.8553	17.9546	17.8792	17.8545	17.9246	17.9121	17.8495	17.796	17.9298	17.8598	17.8499	17.9864	17.8723	17.8556	17.822	17.7622	17.914	17.8765	17.8799	17.8814	17.9047
Q12974	16.2403	16.3389	16.2236	16.1156	16.2755	16.4761	16.1727	16.393	16.3264	16.2326	16.2344	16.3083	16.0568	16.3181	16.1167	16.1027	16.1045	16.4128	16.2503	16.0438	16.3014	16.1383	16.5147	16.2821	16.5461	16.2249	16.4223	16.4257	16.6158	16.453	16.4017	16.2078
Q12979	16.404	16.4952	16.2244	16.27	16.3076	16.3619	16.5293	16.4365	16.3087	16.2525	16.4111	16.4242	16.5645	16.5318	16.4062	16.4083	16.6734	16.2728	16.4629	16.3651	16.1316	16.5977	16.0334	16.4543	16.446	16.47	16.4404	16.5049	16.3622	16.2463	16.5566	16.5729
Q12980	15.9572	16.071	15.893	15.7949	15.9426	15.7666	15.7248	15.9876	15.8496	15.6712	15.9122	15.7113	15.7644	16.0493	15.9094	15.7262	15.8908	15.9466	16.0391	15.8082	15.661	15.9266	15.8893	15.7158	15.6544	15.8584	15.8295	15.5568	15.8158	15.863	15.9174	15.7671
Q12982	16.613	16.7714	16.5733	16.6871	16.6103	16.6954	16.6459	16.4684	16.6218	16.7746	16.5088	16.2857	16.2135	16.4877	16.555	16.6775	16.4378	16.5888	16.7175	16.6048	16.4884	16.5452	16.5241	16.682	16.708	16.6103	16.4829	16.6419	16.6329	16.6276	16.491	16.4787
Q12986	15.8942	15.9688	15.9499	15.9017	15.8565	15.5471	15.6435	15.4389	15.4341	15.5093	15.3254	15.3366	15.8525	16.0088	15.8991	15.8258	15.3111	15.5035	15.4888	15.477	16.1588	15.8717	16.1161	15.8116	15.3466	15.4503	15.3917	15.4269	15.6337	15.6041	15.6434	15.4493
Q12996	18.3113	18.2744	18.2375	18.2608	18.2939	18.3303	18.4191	18.3689	18.3241	18.3702	18.4437	18.266	18.2206	18.2445	18.2719	18.2099	18.3344	18.3816	18.3946	18.2671	18.2033	18.1538	18.3156	18.1678	18.1892	18.3602	18.4527	18.2223	18.2568	18.5031	18.1135	18.1741
Q13011	17.5999	17.7011	17.8491	17.9414	18.0042	18.0437	17.9777	17.9789	17.7684	17.9121	17.8572	17.8729	17.9462	17.9128	17.9235	17.951	17.9519	18.0129	17.9133	17.7889	17.9993	18.0367	17.8577	17.7774	18.2627	18.2684	18.0243	18.1105	18.1396	18.0998	18.2236	17.875
Q13017	16.1574	15.903	16.2177	16.0802	16.006	15.8036	16.15	16.0666	15.8191	16.0552	15.9061	16.0101	16.1305	15.9196	16.1289	16.0501	16.0152	15.9931	15.9015	16.1336	16.3079	16.1514	16.0988	16.1704	15.9482	16.0042	16.1225	16.2214	16.1249	15.8355	16.0422	16.1923
Q13018	14.504	14.6166	14.4207	14.6228	14.4261	14.6962	14.3555	14.3388	14.7809	14.3696	14.2676	14.62	14.488	14.3181	14.6477	14.1664	14.6626	14.6849	14.3796	14.2446	14.1478	14.3876	14.15	14.4822	14.645	14.482	13.9306	14.2269	14.0537	14.5036	14.1706	14.2793
Q13033	17.0276	16.8921	16.8711	16.9408	17.1845	17.0884	17.0297	17.1566	16.9508	17.0366	17.0535	16.9777	16.948	17.0903	16.9155	16.9594	16.8974	16.9594	16.9975	17.0545	16.9077	16.8281	16.9538	16.9172	17.0079	16.9622	17.0839	17.0653	16.8351	17.0054	16.9917	16.9675
Q13042	17.0336	16.9898	16.9522	17.0576	17.016	17.21	17.0702	17.0972	16.8675	17.026	17.1099	17.0254	16.9884	16.903	17.1617	17.1223	17.0641	17.0305	16.9799	16.9628	16.9887	17.0687	17.0911	16.7997	16.9265	17.0072	17.23	17.0583	17.0171	16.9981	17.2167	17.1135
Q13043	15.6002	15.3148	15.3614	15.3611	15.1103	15.3428	15.3884	15.5656	15.6519	15.5996	15.3608	15.4666	15.4998	15.5153	15.5365	15.3591	15.6485	15.4211	15.4199	15.0917	15.146	15.3048	15.7386	15.4121	15.4787	15.367	15.5091	15.2968	15.4663	15.3782	15.6962	15.2764
Q13045	18.0646	18.1137	18.125	18.112	17.979	18.0298	17.9091	18.2261	18.0403	18.1059	17.9851	18.0416	17.9541	18.1773	18.0511	18.1327	18.262	17.8845	18.0986	17.9788	18.0931	18.0827	18.0976	18.0964	18.1501	18.1538	18.056	18.1527	18.0681	17.9195	18.1734	18.0543
Q13049	15.5728	15.5596	15.7594	15.4947	15.8183	15.6751	15.7532	15.8415	15.5819	15.6469	15.58	15.8906	15.5091	15.6694	15.4222	15.5577	15.735	15.6837	15.7885	15.6877	15.4344	15.5443	15.5752	15.6769	15.8648	15.6332	15.6251	15.6872	15.6271	15.6508	15.8366	15.5712
Q13057	19.8062	19.7815	19.7014	19.6774	19.6929	19.7771	19.6967	19.6863	19.7668	19.7475	19.7149	19.7155	19.6228	19.7192	19.844	19.682	19.659	19.8151	19.6715	19.7094	19.6874	19.7087	19.7467	19.6662	19.7283	19.7421	19.7053	19.7136	19.6823	19.7127	19.6972	19.681
Q13084	17.6661	17.3588	17.4869	17.6364	17.6351	17.5225	17.5846	17.7527	17.5828	17.6686	17.6106	17.4999	17.6672	17.5197	17.64	17.7278	17.5697	17.4904	17.7185	17.4723	17.6009	17.6459	17.6527	17.4857	17.5228	17.4232	17.6505	17.4086	17.4806	17.489	17.6406	17.6135
Q13085	18.8228	18.7879	18.818	18.9108	18.6519	18.5945	18.7606	18.7279	18.5442	18.6871	18.6751	18.6836	18.7173	18.7609	18.7597	18.7248	18.6575	18.5216	18.7218	18.6331	18.7207	18.7152	18.7985	18.8073	18.8046	18.6689	18.6997	18.7489	18.7824	18.6092	18.8503	18.753
Q13098	18.751	18.7539	18.7874	18.9419	19.2724	18.9101	18.9497	18.9446	18.9698	19.01	18.9254	19.0328	18.9301	19.2123	18.8159	18.9562	18.8637	19.0134	19.0149	18.9683	19.1289	19.0955	18.7407	19.2807	19.3001	19.1781	19.0231	19.3307	19.2223	18.8803	19.0734	19.2669
Q13107	16.6923	16.6922	16.8046	16.7261	16.7473	16.7951	16.7286	16.8458	16.6121	16.8229	16.7948	16.632	16.6569	16.7189	16.6383	16.626	16.6264	16.5657	16.7581	16.6752	16.8362	16.5878	16.7217	16.6125	16.6351	16.7353	16.6026	16.752	16.8403	16.7435	16.7998	16.9542
Q13111	15.2633	15.0936	15.2877	15.0737	15.2012	15.1828	15.2561	15.1887	14.9294	15.478	15.0968	15.2863	15.1066	14.7735	14.8171	14.9163	15.1393	15.0009	15.2586	15.2539	15.2037	15.1971	15.0548	15.216	15.216	15.1435	15.112	15.1406	15.1589	15.1025	15.0884	15.0764
Q13112	17.4501	16.993	17.3134	17.1977	17.1359	16.9231	16.64	16.9297	17.1502	16.8936	16.9674	17.177	17.2123	17.3109	17.1539	17.2911	17.0753	16.6897	17.2744	16.9495	17.3277	17.1364	17.4625	16.9354	17.1165	17.2915	17.2605	17.3624	17.3059	17.1857	16.9147	17.1672
Q13123	18.5223	18.5925	18.612	18.4692	18.4574	18.4876	18.4955	18.4802	18.5682	18.609	18.5629	18.5507	18.4898	18.5875	18.5894	18.4223	18.486	18.5505	18.3412	18.4782	18.4137	18.6072	18.5407	18.461	18.3341	18.4295	18.371	18.4188	18.4103	18.4337	18.4124	18.4139
Q13126	19.7677	19.7415	19.6842	19.7214	19.4871	19.6376	19.686	19.6638	19.6809	19.6834	19.6856	19.8073	19.6063	19.736	19.6449	19.657	19.7364	19.7503	19.6658	19.6833	19.6043	19.706	19.6821	19.7911	19.6061	19.6001	19.6171	19.5942	19.6221	19.7022	19.5945	19.6996
Q13131	17.7242	17.9305	17.9813	18.1412	17.9693	17.7422	17.7695	17.5508	17.8917	17.9675	17.8345	17.8639	17.4333	17.7602	17.8618	17.9816	17.5548	17.6029	17.6524	17.9726	17.8675	17.8003	17.5686	17.6666	17.4944	17.551	17.7792	17.5454	17.6126	18.0036	17.5659	17.9902
Q13136	17.0298	17.006	16.8482	16.7537	16.9025	16.9222	16.8405	16.8188	16.9799	16.9663	16.9555	16.7917	16.8668	16.8987	16.94	16.8176	16.9141	16.9987	16.9234	16.9445	16.8417	16.8059	16.9903	16.9067	16.6283	16.8027	16.7624	16.716	16.8003	16.8179	16.6782	16.8393
Q13137	15.2124	14.9301	15.1401	15.0814	14.8665	14.7856	14.8909	14.959	14.9523	15.0636	14.5928	14.9272	15.0569	14.9312	14.9152	14.581	14.7937	15.07	14.733	14.6937	15.0191	15.1242	15.2555	15.1244	14.9625	15.1528	15.1009	15.0883	14.8329	15.1392	15.096	15.2229
Q13144	18.0446	17.981	18.0565	17.9257	17.9731	17.8583	17.9863	17.9199	17.8118	17.9001	17.9869	17.9641	18.1069	18.0244	18.0897	18.0318	17.9197	17.9247	17.9459	17.9046	18.1789	18.0374	17.8975	18.1807	18.0582	17.9835	17.9696	17.9952	17.9241	18.0571	17.9715	17.9695
Q13148	21.8919	21.9524	21.8377	22.1612	23.5219	23.3763	23.4638	23.3124	23.8749	23.7279	23.4593	23.7	21.6415	21.7607	21.5153	21.6703	23.6408	23.6187	23.4291	23.4991	21.6459	21.6267	21.6665	21.846	23.633	23.6567	23.4534	23.5528	23.1955	23.0493	23.2561	23.2986
Q13151	17.403	17.5399	17.3991	17.5791	17.5689	17.6193	17.4435	17.5894	17.5496	17.5381	17.3333	17.6511	17.7147	17.6346	17.3659	17.5912	17.4283	17.3816	17.3291	17.4835	17.4234	17.5388	17.2911	17.3048	17.3257	17.2401	17.2779	17.5651	17.594	17.5295	17.6743	17.5338
Q13153	15.4984	15.4236	15.1867	15.6995	15.5043	15.3652	14.772	15.0281	14.708	15.0146	15.1928	15.2027	14.7423	15.3276	15.7491	15.3561	15.2465	15.455	15.0089	15.1804	14.8994	15.3759	15.3974	15.1697	14.9965	15.1589	14.7026	15.1706	15.1687	15.1111	15.1378	15.1592
Q13155	19.3181	19.2018	19.1326	19.211	19.3428	19.1855	19.3485	19.4443	19.299	19.3699	19.2392	19.1145	19.361	19.2781	19.3792	19.1738	19.1958	19.0933	19.3568	19.2208	19.4449	19.4314	19.5408	19.3328	19.3849	19.343	19.4181	19.388	19.4068	19.3559	19.3954	19.3207
Q13158	15.9579	16.0934	16.2193	16.0061	16.6249	16.1502	16.1997	16.2501	16.4389	16.1484	16.6561	15.9938	16.5488	16.1527	15.9841	15.8142	16.397	16.4757	16.2325	16.0194	15.8158	16.1801	16.1678	16.3646	16.7185	16.3139	16.0692	16.321	16.1599	16.2353	16.419	16.4541
Q13162	19.0706	19.1621	19.0193	19.0241	18.9313	18.9669	19.0073	18.968	18.9091	18.8731	18.9023	18.8604	19.095	18.9775	19.0035	18.9083	18.9088	18.9198	18.8813	18.9335	19.0565	18.9844	19.0201	18.9243	18.8821	18.8127	18.8824	18.782	18.7922	18.8622	18.867	18.8799
Q13164	15.6529	15.489	15.7893	15.8051	15.804	15.6655	15.9864	15.9138	15.904	15.9104	15.7208	15.7779	15.7135	15.7396	15.8501	15.7358	15.6935	15.5449	15.7761	15.7514	15.579	15.7158	15.7358	15.6383	15.6947	15.6214	15.6834	15.7128	15.7048	15.7744	15.9327	15.8406
Q13177	18.6574	18.557	18.5989	18.7397	18.6806	18.5843	18.5721	18.4459	18.5272	18.4695	18.5552	18.5701	18.6215	18.5493	18.6082	18.5447	18.5485	18.6334	18.4823	18.5825	18.5563	18.5042	18.5464	18.5758	18.6814	18.599	18.5152	18.5547	18.7442	18.622	18.5859	18.6951
Q13185	19.8026	19.7126	19.7955	19.7637	19.8386	19.8627	19.7472	19.7334	19.7578	19.8684	19.7845	19.7222	19.8523	19.8054	19.8196	19.745	19.8475	19.8421	19.7399	19.8613	19.7958	19.6754	19.8733	19.7586	19.763	19.7929	19.7688	19.7588	19.8119	19.7762	19.7017	19.7979
Q13188	15.6284	15.9109	15.7194	15.7725	15.5462	15.8784	16.1146	15.9916	15.7302	15.9659	15.8875	15.652	15.6604	15.9395	15.724	15.7899	15.8873	16.0224	15.9377	15.959	15.7963	15.6309	15.5138	15.8205	15.7859	15.7259	15.6265	15.8652	15.7189	15.6678	15.8443	15.78
Q13190	16.8298	16.8079	17.0082	16.7665	16.5115	17.1236	17.0579	17.1427	17.0035	17.1431	17.0497	16.9351	16.755	16.7088	16.8479	16.7076	16.9852	16.7466	16.9871	17.2338	16.635	16.7611	16.6168	16.6641	17.132	17.1403	16.9459	17.0266	16.9397	16.9598	16.9701	16.9264
Q13191	15.9776	16.113	15.7599	15.8459	16.1893	16.012	15.9916	16.002	16.0293	15.8413	15.8777	15.8376	15.772	15.8757	16.1018	15.7396	15.9207	16.208	15.7493	15.9228	15.6503	15.703	16.104	15.7747	16.0656	16.0101	15.873	16.1043	15.9987	15.838	16.0925	15.839
Q13200	19.5818	19.5968	19.5738	19.5246	19.568	19.4915	19.5372	19.6258	19.5654	19.4921	19.5613	19.5275	19.5557	19.4213	19.5604	19.5679	19.5006	19.4546	19.545	19.5893	19.5639	19.5342	19.5897	19.567	19.5523	19.5915	19.6628	19.5892	19.5149	19.5188	19.5579	19.519
Q13217	17.6959	17.7597	17.7304	17.6775	17.9191	17.804	17.881	17.8738	17.9116	17.7345	17.8173	17.811	17.8667	17.8333	17.7029	17.7176	17.834	17.8128	17.6185	17.7496	17.6967	17.7962	17.6653	17.8228	17.8529	17.9955	17.8564	17.7709	17.8237	17.8437	17.8188	17.9228
Q13228	19.414	19.4362	19.4503	19.4218	19.3168	19.4368	19.2721	19.3229	19.2698	19.2302	19.2396	19.4213	19.4362	19.5353	19.4081	19.377	19.2984	19.4027	19.2806	19.3482	19.3474	19.4783	19.4042	19.4679	19.3671	19.4352	19.3507	19.4062	19.439	19.4915	19.4651	19.4066
Q13232	17.6381	17.6363	17.8779	17.7928	17.6726	17.7585	17.6316	17.4864	17.4352	17.4349	17.5459	17.583	17.7339	17.5424	17.6072	17.7864	17.555	17.6937	17.6365	17.5888	17.6261	17.6375	17.4929	17.7474	17.5966	17.5683	17.5392	17.6124	17.7252	17.6567	17.6481	17.5648
Q13242	17.0104	17.0201	17.0025	16.8551	16.872	17.2002	17.0054	16.9186	17.0778	16.9845	17.2216	16.9876	17.1517	16.87	17.0045	16.9065	17.0093	17.019	16.9412	17.0799	16.7418	16.7375	17.0161	16.952	16.8378	16.7327	16.7211	16.901	16.7926	16.8031	16.8487	16.9546
Q13243	17.4623	17.5264	17.5445	17.2981	17.3254	17.4097	17.3904	17.3514	17.2745	17.2803	17.2657	17.4086	17.4529	17.4816	17.4232	17.4998	17.4101	17.3076	17.2746	17.3188	17.4207	17.6064	17.3936	17.5986	17.2016	17.2136	17.2103	17.4549	17.3389	17.3107	17.3324	17.4188
Q13247	17.0213	16.9312	16.9998	16.6753	16.3642	16.8743	16.8336	16.9197	16.9559	17.0574	16.9017	17.0161	16.9366	16.9521	17.049	16.7585	16.7494	16.8577	16.8082	16.9091	17.294	17.0328	16.9753	16.9119	16.5762	17.0131	16.703	16.9139	16.7499	16.8933	16.6821	16.8061
Q13257	18.7926	18.8641	18.8203	18.8388	18.8583	18.8763	18.8606	18.8299	18.8746	18.9281	18.9136	18.8488	18.8919	18.7308	18.91	18.8203	18.8902	18.8468	18.8196	18.8387	18.7512	18.7914	18.8147	18.8128	18.6977	18.7713	18.8005	18.7948	18.6488	18.8178	17.9753	18.7624
Q13263	19.3936	19.2731	19.2661	19.1954	19.2978	19.3367	19.194	19.1438	19.3385	19.2376	19.2796	19.3623	19.3505	19.3871	19.1941	19.3654	19.3055	19.4387	19.1971	19.3091	19.2507	19.3892	19.2925	19.4011	19.372	19.4906	19.3798	19.4101	19.3248	19.4812	19.4308	19.3786
Q13277	15.5841	16.0449	16.0583	15.8846	16.1486	15.9566	16.1153	15.9946	16.3017	16.2796	16.1898	15.8512	15.6034	16.1143	15.8598	15.7534	15.8536	16.3544	16.3404	16.0212	15.9407	15.6402	15.7851	16.0519	15.7545	15.7507	15.4973	15.7252	15.6261	15.4044	15.5288	15.4879
Q13283	19.7693	19.6899	19.7222	19.7376	19.7668	19.9499	19.7215	19.6409	19.7571	19.749	19.7388	19.7067	19.7945	19.8422	19.7386	19.7635	19.6711	19.7447	19.6701	19.7785	19.6578	19.7366	19.6541	19.6965	19.8651	19.7455	19.7724	19.8356	19.7654	19.8399	19.7406	19.8515
Q13287	17.0219	17.0371	16.9172	16.8413	16.8409	17.1929	16.9733	16.9502	16.9174	17.0592	17.1448	16.986	17.0026	16.9863	16.9778	16.9975	17.108	17.1012	16.9614	16.994	16.8949	16.9183	17.1179	16.9703	16.8326	16.9215	17.1324	16.9235	17.096	17.0197	16.8286	17.0229
Q13303	15.816	15.8235	15.5176	15.6938	15.5735	15.5324	15.594	15.8316	15.3769	15.6305	15.4903	15.9075	15.5684	16.2588	15.8151	15.7547	15.5738	15.9525	15.6109	15.4469	15.8112	15.55	15.5613	15.6968	15.4953	15.5729	15.4337	15.3845	15.7243	15.5772	15.9259	15.891
Q13308	17.0432	17.2084	17.0607	17.1226	17.051	17.1267	17.1362	17.1527	17.0232	17.0976	17.0657	17.0643	17.0626	16.9542	17.2554	16.9859	16.9479	17.0884	17.1749	17.071	16.8228	17.0391	17.1011	17.0346	17.0127	16.9107	17.2085	17.0229	17.2678	17.0565	17.0809	16.9682
Q13309	17.273	17.1704	17.302	17.3036	17.2351	17.3429	17.1766	17.266	17.0754	17.373	17.271	17.4638	17.1604	17.2578	17.255	17.3215	17.3846	17.328	17.5007	17.2332	17.0393	17.1162	17.2294	17.1338	17.3118	17.3619	17.3994	17.253	17.1725	17.1525	17.2125	17.1127
Q13310	18.7417	18.8304	18.7871	18.8285	18.7332	18.7878	18.7497	18.8167	18.8108	18.7074	18.7048	18.6764	18.6585	18.7919	18.7762	18.782	18.7484	18.8886	18.6339	18.7273	18.753	18.7386	18.8344	18.698	18.7559	18.6389	18.7531	18.7032	18.7701	18.7973	18.7371	18.7807
Q13315	16.0196	15.9745	16.1571	16.1914	16.2691	16.1626	16.2883	16.3554	16.1041	16.1611	16.2103	16.0853	16.1292	16.07	16.1397	16.2065	16.2832	15.8942	16.2973	16.128	16.164	16.1419	16.2305	16.2559	16.3277	16.1952	16.244	16.294	16.3699	16.1993	16.3353	16.2427
Q13322	16.7744	16.6833	16.6406	16.4469	16.5023	16.4629	16.417	16.5445	16.587	16.6565	16.5615	16.6046	16.5798	16.6364	16.6102	16.327	16.5548	16.4216	16.4708	16.6793	16.371	16.6348	16.5409	16.3905	16.366	16.5081	16.186	16.3758	16.5453	16.3442	16.1721	16.3851
Q13325	15.5746	15.5997	15.6651	15.8223	15.6814	15.5807	15.8292	15.9426	15.6032	15.825	16.0258	15.7404	15.6184	15.8535	15.4997	15.5336	15.7353	15.6635	15.8021	15.7636	15.6785	15.9167	15.6682	15.4102	15.8513	15.923	15.6359	15.7704	15.5824	15.8573	15.4324	15.711
Q13330	17.2058	17.0062	17.0545	17.1268	16.9847	17.0334	17.0433	17.0964	17.0458	17.12	17.092	17.0397	17.038	17.0863	17.1098	17.1367	17.0226	17.0818	17.0723	17.0616	17.0823	17.0286	17.0776	17.1208	16.9345	17.0199	17.0362	17.1146	17.0668	17.0966	17.028	17.0674
Q13332	15.4496	15.2648	15.4102	15.311	15.5963	15.3495	15.4081	15.5367	15.5791	15.6666	15.3285	15.475	15.3197	15.5186	15.2664	15.1751	15.6472	15.5361	15.5274	15.3801	15.3969	15.312	15.4968	15.6581	15.6776	15.7486	15.5454	15.5138	15.7119	15.5831	15.5541	15.6353
Q13347	20.0578	20.0395	20.1073	20.0148	19.8576	19.953	20.0449	20.0626	20.061	20.1663	20.1315	20.1123	20.0936	20.034	19.9645	20.0402	19.8393	20.0408	20.1142	19.9529	20.1895	20.1603	20.1765	20.0567	20.282	20.224	20.2092	20.2049	19.899	20.0014	19.9825	19.9366
Q13356	16.7533	16.8542	16.7379	16.6987	16.7221	16.822	16.6757	16.7157	16.7576	16.8548	16.7546	16.6788	16.6167	16.761	16.7849	16.6287	16.6632	16.8564	16.6844	16.8111	16.6959	16.5535	16.6839	16.5812	16.7888	16.872	16.8457	16.8522	16.7089	16.6969	16.6336	16.7057
Q13362	17.7345	18.0329	17.7863	17.7865	17.9916	18.1538	18.1705	18.1128	17.7398	17.881	17.9778	17.8919	18.0978	17.9837	17.8264	17.8407	18.0787	18.0207	18.1551	17.985	17.8649	18.1052	17.9183	18.0845	18.0693	18.1936	18.1852	18.1891	18.2823	18.1665	18.1159	18.196
Q13363	18.3028	18.4468	18.3811	18.2249	18.4304	18.418	18.3696	18.2967	18.3828	18.3109	18.3642	18.3428	18.4129	18.3178	18.366	18.3136	18.4338	18.4142	18.3369	18.3575	18.2993	18.393	18.4012	18.3706	18.429	18.4326	18.4224	18.4042	18.4267	18.3931	18.3856	18.3807
Q13371	17.3349	17.3808	17.3402	17.1603	17.2775	17.4072	17.2674	17.3857	17.3368	17.3751	17.3736	17.2759	17.2666	17.4088	17.2971	17.2408	17.3359	17.2954	17.4161	17.3814	17.1474	17.327	17.4243	17.2668	17.4671	17.4202	17.488	17.4985	17.3412	17.4014	17.4201	17.2916
Q13395	15.9728	16.1879	16.0347	16.0611	16.2226	15.9134	16.2436	15.8061	16.1286	15.8996	16.3726	16.0244	16.2263	15.819	16.1174	16.2074	16.1323	15.7867	16.1941	15.9209	16.2951	16.0258	16.0056	16.0584	16.0649	15.7944	15.7136	15.8653	16.3249	15.9442	16.2523	16.0718
Q13404	17.5335	17.4698	17.3733	17.5178	17.561	17.7537	17.767	17.6571	17.6734	17.6646	17.7737	17.7399	16.8374	16.348	17.007	17.1967	17.6985	17.8043	17.726	17.7283	17.5205	17.4055	17.6719	17.4436	17.7921	17.8408	17.6828	17.7806	17.6332	17.8421	17.769	17.7107
Q13409	18.7251	18.7354	18.6819	18.4976	18.5081	18.8381	18.7299	18.6886	18.9207	18.7867	18.7321	18.9902	18.9099	18.8738	18.7779	18.8562	18.8695	18.868	18.7635	18.7387	18.6632	18.8432	18.968	18.9436	18.8603	18.914	18.7402	18.919	18.8827	18.8473	18.8216	18.8261
Q13416	17.5597	17.4099	17.4274	17.126	17.479	17.5675	17.4849	17.3144	17.3793	17.3824	17.343	17.4326	17.3127	17.4622	17.4184	17.2083	17.4114	17.5312	17.3318	17.4403	17.4775	17.4745	17.3176	17.5354	17.5553	17.6123	17.5642	17.5358	17.6841	17.4548	17.6232	17.6517
Q13418	19.1974	19.1322	19.1473	19.1878	19.2106	19.1773	19.2058	19.206	19.1827	19.2036	19.1606	19.166	19.1437	19.0522	19.1674	19.148	19.1691	19.1439	19.2175	19.2155	19.0862	19.0954	19.1633	19.0366	19.1448	19.1964	19.2463	19.219	19.0944	19.1527	19.1848	19.1366
Q13423	20.1042	20.065	20.0765	20.0603	20.1834	20.1503	20.2571	20.2272	20.1883	20.0659	20.1474	20.1193	20.1244	20.113	20.237	20.0983	20.2675	20.2333	20.1738	20.119	20.13	20.0231	20.1623	20.0518	20.2975	20.1215	20.2845	20.2565	20.1748	20.1592	20.1923	20.1625
Q13424	15.5165	15.7393	15.1763	15.4747	15.7697	15.5575	15.2384	15.4169	15.3911	15.5171	15.588	15.6829	15.6883	15.5783	15.7139	15.6594	15.7269	15.3844	15.5031	15.4363	15.2568	15.4872	15.6333	15.8296	15.7899	15.6164	15.614	15.2765	15.4721	15.3382	15.7021	15.4796
Q13425	17.3806	17.3864	17.3328	17.4617	17.3225	17.4698	17.526	17.6135	17.3319	17.3492	17.4216	17.3839	17.6039	17.6179	17.4263	17.3882	17.3311	17.2991	17.5269	17.2728	17.3095	17.4515	17.3361	17.3764	17.4905	17.4189	17.5739	17.6002	17.4852	17.3553	17.5539	17.4587
Q13426	16.6697	16.6108	16.6155	16.7226	16.5878	16.8017	16.6691	16.6196	16.823	16.7305	16.661	16.7436	16.508	16.8188	16.6855	16.5491	16.6652	16.7432	16.7249	16.6718	16.5108	16.631	16.805	16.613	16.5142	16.5516	16.5464	16.5266	16.6512	16.5109	16.6767	16.5363
Q13427	15.2669	15.6205	15.6323	15.3438	15.3169	15.3369	15.4794	15.1784	15.5748	15.3243	15.4076	15.1793	15.5403	15.6917	15.5799	15.2111	15.5113	15.3467	15.5363	15.4387	15.6037	15.6006	15.2758	15.5032	15.2744	15.354	15.4983	15.6442	15.305	15.4348	15.3065	15.2287
Q13428	18.8945	18.829	18.8484	18.7533	18.9106	18.8719	18.8525	18.8916	18.9032	18.9213	18.9163	18.8991	18.6852	18.7091	18.8091	18.6277	18.8979	18.9806	18.8841	18.9249	18.795	18.8099	18.9365	18.7351	18.7053	18.7917	18.69	18.6773	18.6505	18.7846	18.5274	18.8013
Q13433	15.1356	15.1993	14.9255	14.9172	14.8656	14.9326	14.9359	15.0772	14.889	15.0322	14.8753	14.8181	14.8923	15.2657	14.7972	14.9872	15.005	15.125	15.2704	14.9009	14.9961	14.6706	14.7566	15.0006	14.6226	14.6644	14.7271	14.6129	14.9106	14.9093	15.0215	14.9026
Q13435	18.6619	18.6581	18.5946	18.5857	18.7052	18.6931	18.6766	18.646	18.7592	18.6191	18.6885	18.6734	18.7188	18.7678	18.7271	18.6985	18.7009	18.7452	18.5527	18.7294	18.6557	18.6702	18.618	18.6132	18.5687	18.6198	18.5458	18.5829	18.6628	18.6896	18.6497	18.5874
Q13438	16.7944	16.7755	16.9915	16.7923	16.7095	16.682	17.0083	16.7397	16.8456	16.7088	16.9407	16.5474	16.6702	16.6854	16.6421	16.6939	16.8214	16.9106	16.8564	16.9027	16.5937	16.9432	16.4652	16.6712	16.5815	16.6053	16.7403	16.71	16.5944	16.8786	16.7356	16.5466
Q13439	16.3994	16.4751	16.3567	16.4914	16.2667	16.4612	16.3466	16.325	16.197	16.3725	16.364	16.3426	16.5645	16.4185	16.5498	16.385	16.2958	16.4036	16.2127	16.2998	16.4204	16.4653	16.3731	16.3622	16.302	16.4088	16.3545	16.2286	16.3413	16.3361	16.3776	16.3457
Q13442	16.6705	16.7158	16.7527	16.4541	16.7894	16.8986	16.5383	16.8145	16.5239	16.8537	16.7061	16.5738	16.6327	16.654	16.6798	16.4343	16.7727	16.8137	16.6319	16.5328	16.7745	16.6425	16.869	16.6637	16.6928	16.7918	16.8451	16.7247	16.7073	16.8982	16.6037	16.7629
Q13443	17.6278	17.5615	17.6148	17.507	17.2789	17.4654	17.5071	17.4357	17.5228	17.5027	17.4196	17.5743	17.2985	17.3999	17.3601	17.4424	17.5752	17.2837	17.3646	17.4286	17.44	17.331	17.4657	17.4678	17.5178	17.5085	17.4595	17.4233	17.4301	17.6373	17.4963	17.5321
Q13444	17.1974	17.1283	17.1123	17.1566	16.9784	17.0261	17.038	17.0215	17.0709	17.1996	17.0691	16.9971	17.1017	17.2075	16.9962	17.251	17.1486	17.086	17.0633	16.9874	17.0711	17.2337	17.1298	17.1176	17.1231	17.0719	17.096	17.16	16.9439	17.1122	17.0469	17.0375
Q13445	16.6114	16.131	16.6828	17.0723	16.9176	16.6687	16.5804	16.5597	16.4622	16.5436	17.0364	16.4815	16.9619	16.4224	16.8006	16.5964	16.8126	16.3479	16.4963	16.8196	16.8043	16.0934	16.6576	16.0778	16.715	16.2094	16.49	16.7044	16.6223	16.5616	16.3393	16.6062
Q13451	17.5907	17.5576	17.7269	17.6059	17.6176	17.5448	17.503	17.5937	17.3648	17.358	17.3662	17.4254	17.7442	17.7589	17.4804	17.6237	17.4521	17.5401	17.5474	17.6	17.6647	17.6737	17.6388	17.6277	17.3713	17.7032	17.502	17.5031	17.6078	17.5109	17.5931	17.5343
Q13459	16.3945	16.2669	16.3876	16.5363	16.4808	16.1349	16.4298	16.424	16.3636	16.3848	16.3871	16.5589	16.4824	16.3921	16.3994	16.49	16.4147	16.2543	16.3537	16.3418	16.4339	16.4731	16.4836	16.3427	16.3736	16.3384	16.6075	16.7394	16.3018	16.4079	16.4553	16.4357
Q13464	16.9934	17.0426	17.0382	17.0155	16.9837	16.9634	17.1215	17.0155	16.9671	16.9418	16.8444	16.9599	16.982	16.9892	17.0223	16.9595	16.9576	16.9563	17.0328	16.952	16.89	16.8891	16.9651	16.9378	17.029	16.9681	17.0013	16.971	16.9104	16.9954	16.9896	16.9231
Q13472	16.1489	16.3638	16.5582	16.2816	16.2945	16.1986	16.265	16.3419	16.11	16.2269	16.3206	16.1287	16.2025	16.2528	16.1037	16.1864	16.1747	16.2827	16.1413	16.1797	16.2264	16.3789	16.0873	16.2491	16.1974	16.302	16.3323	16.2721	16.1111	16.1365	16.2672	16.1484
Q13485	17.2271	17.2122	17.2054	17.2485	17.3486	17.1672	17.1395	17.1475	17.1762	17.2866	17.3268	17.1348	17.1779	17.1866	17.2203	17.1003	17.2846	17.313	17.1669	17.1346	17.325	17.2079	17.2893	17.0246	17.4277	17.2907	17.0964	17.2877	17.0644	17.2086	17.1122	17.1976
Q13488	15.8144	15.7876	15.9085	15.6538	15.8202	15.809	15.8775	15.8792	15.7331	15.8961	15.7902	15.8074	15.8995	15.6567	15.8903	15.7835	15.8708	15.7642	16.1743	15.7326	15.8724	15.7211	15.8554	15.7818	16.0297	16.0851	16.0217	15.8988	15.8459	15.8967	15.8916	15.8421
Q13490	15.0828	15.2913	15.059	14.9594	15.2186	15.357	15.208	15.0623	14.7871	15.1999	15.0634	14.9478	14.9749	15.3704	15.2505	15.2716	15.5898	15.2505	15.3391	15.3601	14.8728	15.1782	15.1639	15.2549	15.0154	15.2756	15.0533	15.3317	15.2719	14.662	15.3351	15.3056
Q13492	18.0798	17.727	18.1476	18.0763	18.0673	18.0852	18.0564	17.8326	17.731	18.1095	17.8545	18.0435	18.0447	18.1826	18.1519	17.7179	18.0716	18.0771	18.041	18.1674	18.0801	18.0064	18.1429	18.0544	18.1142	18.0618	17.9668	17.9098	17.974	17.9945	17.8138	17.9955
Q13496	16.0716	15.9899	16.0873	16.1743	15.9269	16.2065	15.9893	15.8217	16.0941	16.046	16.1515	16.193	16.1164	16.1164	16.0655	15.9181	16.218	16.1996	15.8806	16.0596	16.1123	16.0242	16.0295	16.1857	16.0894	16.0748	16.1364	16.2305	16.3219	16.1312	16.0388	15.9702
Q13501	18.6064	18.6003	18.5992	18.5728	18.4408	18.4943	18.5502	18.6483	18.4128	18.435	18.5799	18.4525	18.6162	18.5743	18.6427	18.5159	18.5153	18.4599	18.6735	18.5265	18.5464	18.6444	18.6313	18.5862	18.5116	18.5386	18.5404	18.4277	18.6137	18.5494	18.6604	18.4436
Q13505	16.353	16.1383	16.4428	16.3904	16.5992	16.3341	16.3709	16.2293	16.4178	16.2048	16.3451	16.4249	16.1692	16.2079	16.2936	16.2305	16.2361	16.3206	16.4556	16.6401	16.5657	16.4811	16.1233	16.344	16.5544	16.4888	16.2068	16.325	16.3279	16.3309	16.2463	16.4371
Q13506	15.4719	15.4868	15.4746	15.7987	15.8601	15.7592	15.751	15.5693	15.7545	15.8465	15.7353	15.6553	15.7509	15.6442	15.8089	15.6623	15.5846	15.6525	15.5343	15.7219	15.7522	15.7256	15.7382	15.5536	15.654	15.5872	15.7146	15.7615	15.8142	15.6677	15.5687	15.5671
Q13509	18.0575	18.175	18.194	17.9943	17.968	17.9896	18.0832	18.1348	18.1103	18.1662	18.1622	18.1274	18.2093	18.2622	17.8134	17.9135	18.089	18.0317	18.205	17.9277	18.0714	18.216	18.065	18.2286	18.2119	18.0203	18.1535	18.1517	18.0277	18.2963	18.1267	18.0336
Q13510	17.2354	17.3956	17.382	17.3138	17.1721	17.2912	17.2264	17.1529	17.1901	17.1807	17.0553	17.0794	17.5451	17.3089	17.2047	17.3369	17.2465	17.3606	17.0928	17.0327	17.4719	17.3113	17.134	17.4258	17.2069	17.4479	17.2851	17.3838	17.335	17.2848	17.1669	17.409
Q13523	16.2912	16.425	16.3992	16.2775	16.4842	16.211	16.2884	16.5259	16.0236	16.2375	16.2214	16.1451	16.3541	16.5316	16.4343	16.2296	16.1872	16.2373	16.289	16.4839	16.2742	16.4202	16.3911	16.3328	16.5372	16.3978	16.5035	16.3412	16.2674	16.4386	16.3696	16.4198
Q13526	16.6936	16.5925	16.8487	16.8157	16.9682	16.7538	16.7711	16.9261	16.9815	16.6526	16.8162	16.9633	16.8455	16.8183	16.6284	16.6511	16.7492	16.7819	16.7738	16.7407	16.9433	16.882	16.9057	17.0534	17.0664	16.966	16.7488	16.9421	17.0883	16.9257	17.1202	17.09
Q13530	16.4205	16.3344	16.2913	16.2814	16.1687	16.3561	16.3405	16.338	16.1068	16.4211	16.2765	16.2442	16.1794	16.3178	16.481	16.251	16.5686	16.4427	16.4678	16.5124	16.1659	16.1118	16.1182	16.1119	16.2199	16.2214	16.1613	15.9452	16.1036	16.0597	16.1129	16.0431
Q13535	16.2814	16.3743	16.4858	16.3342	16.3802	16.3457	16.3355	16.5469	16.3716	16.3702	16.3894	16.2641	16.3627	16.4158	16.3831	16.3147	16.3507	16.1689	16.4548	16.3608	16.3688	16.4337	16.292	16.3064	16.2691	16.3228	16.3378	16.3138	16.3895	16.2467	16.335	16.3488
Q13546	16.2966	16.3523	16.0899	16.012	16.1794	16.2479	16.2221	16.2232	16.2671	16.1557	16.1562	16.3285	15.8455	16.1261	15.9202	16.0767	16.1834	16.3474	16.2956	16.3456	16.1076	15.9506	15.8404	16.2011	16.2772	16.1049	16.2202	16.2877	16.2073	16.4215	16.1298	16.2404
Q13547	17.5447	17.6624	17.5507	17.632	17.5806	17.5934	17.6449	17.5935	17.5045	17.5986	17.488	17.544	17.8045	17.7242	17.8565	17.6752	17.5965	17.5975	17.6171	17.5272	17.609	17.4856	17.6194	17.6306	17.6589	17.6795	17.5864	17.5024	17.831	17.6781	17.6514	17.7066
Q13555	16.2178	16.1614	16.0169	16.3386	16.2912	16.1407	16.3549	16.2112	15.894	16.3666	16.4096	16.2366	15.8008	16.2948	16.0566	15.9257	16.5585	15.8796	16.3064	16.4187	16.3224	16.158	16.3015	16.2099	15.9325	16.2476	16.5977	16.3514	16.2489	16.2702	16.1087	16.0542
Q13557	18.1047	18.1638	18.1098	18.0569	17.9734	17.9231	18.0468	17.9362	17.8167	17.869	17.9846	17.8714	18.0504	18.0496	18.0497	17.9428	17.8779	17.7456	17.8759	17.7233	17.9084	18.1155	18.0068	18.095	18.0861	18.0399	17.9691	18.1685	18.0082	17.8245	18.0232	18.0214
Q13561	16.2245	16.2245	16.0533	16.1596	16.229	16.4812	16.3331	16.3536	16.5186	16.3791	16.1746	16.2383	16.2086	16.0812	16.09	16.1168	16.2515	16.6073	16.2589	16.5432	16.2188	16.068	15.9368	16.1486	16.6359	16.4461	16.5193	16.5328	16.1732	16.3146	16.3457	16.1151
Q13563	15.4607	15.0142	15.2343	15.3676	15.5196	15.7167	15.5311	15.5544	15.8077	15.5232	15.1743	15.6598	15.567	15.4528	15.3213	15.4356	15.5223	15.73	15.5425	15.7109	15.5796	15.5955	15.5477	15.2031	15.7567	15.6749	15.6274	15.6369	15.6272	15.7458	15.7068	15.5388
Q13564	18.1219	18.1184	18.0969	17.9576	18.061	18.207	18.2747	18.2712	18.1419	18.157	18.1747	18.1219	18.031	18.0401	18.061	17.9712	18.1189	18.1269	18.2642	18.1296	18.0779	18.1815	18.0364	18.1229	18.1899	18.1585	18.222	18.2738	18.2224	18.0461	18.2013	18.2337
Q13572	15.624	15.8452	15.7099	15.5058	15.5328	15.7239	15.4364	15.6562	15.5643	15.4334	15.4255	15.5485	15.7825	15.6092	15.2555	15.7196	15.4318	15.786	15.4029	15.4479	15.6499	15.5331	15.7065	15.5265	15.8787	15.5347	15.8661	15.5751	15.6064	15.562	15.7373	15.7289
Q13573	17.6342	17.4751	17.3601	17.4481	17.5073	17.3983	17.3748	17.4418	17.5456	17.5102	17.4757	17.519	17.4236	17.4618	17.4145	17.3254	17.4969	17.5547	17.3117	17.4277	17.5203	17.4111	17.4121	17.5021	17.4572	17.5732	17.3835	17.4616	17.3187	17.4047	17.5156	17.5326
Q13576	17.9024	17.9127	17.8585	17.8142	17.8446	17.8965	17.9856	18.0183	17.8792	17.9664	17.9249	17.8734	17.8554	17.8895	17.9346	17.8937	17.9848	17.956	18.0527	17.9961	17.8588	17.8852	17.8832	17.807	17.8632	17.8653	17.981	17.8786	17.9319	17.9618	17.9431	17.8058
Q13586	15.8506	15.994	15.8424	16.0238	15.8221	15.8609	15.7189	16.0771	15.8777	16.1834	15.7059	15.8351	15.9877	15.8382	15.9136	15.6974	15.7733	16.0462	15.5886	16.1137	15.9222	15.9329	16.3505	15.8928	15.555	15.7675	15.8206	15.6385	15.9699	15.8181	15.6789	15.9635
Q13595	16.7741	16.8517	16.7774	16.987	16.7819	16.798	16.9652	17.0225	16.8256	16.7724	16.974	16.9476	17.0504	17.05	16.9286	16.9303	16.9125	16.756	16.9548	16.7854	16.8738	16.9303	16.8919	16.8723	16.8911	16.7625	16.9072	16.9819	16.8815	16.7227	17.1678	17.0088
Q13596	19.0975	19.165	19.0962	18.9545	19.1467	19.2326	19.0598	19.0081	19.0687	19.1617	19.1392	19.0564	18.9557	18.9966	19.0311	19.0122	19.1324	19.1776	19.0367	19.1133	19.088	19.0637	19.0834	19.0057	19.0718	19.1613	19.0463	19.1222	19.1043	19.1785	19.1455	19.0557
Q13608	15.8266	15.6292	15.2134	15.2413	15.8822	15.5774	15.6037	15.769	15.4625	15.8854	15.7757	15.628	15.4689	15.6461	15.4879	15.0202	15.6287	15.5116	15.8272	15.5521	15.1965	15.7099	15.3916	15.6906	15.6223	15.8226	15.3874	15.7398	15.9515	15.7289	15.6289	15.5758
Q13610	17.3772	17.4066	17.4773	17.4164	17.3393	17.4165	17.405	17.3204	17.3839	17.3191	17.2575	17.4214	17.3602	17.3746	17.555	17.3973	17.3274	17.4361	17.2215	17.393	17.4126	17.3332	17.4489	17.4276	17.4072	17.3178	17.2179	17.348	17.3559	17.4152	17.3199	17.353
Q13613	16.6778	16.5625	16.7208	16.5272	16.5269	16.5785	16.5421	16.682	16.7412	16.69	16.6392	16.6217	16.5552	16.5962	16.4871	16.6266	16.6923	16.4481	16.8953	16.7791	16.6284	16.6341	16.6745	16.5408	16.4339	16.7682	16.6508	16.4548	16.6516	16.5458	16.6692	16.5398
Q13614	18.0183	18.2269	18.2034	18.0982	18.1559	18.2724	18.1562	18.176	18.0846	18.1361	18.2162	18.1496	18.0901	18.3028	18.2153	18.0213	18.2387	18.0738	18.0276	18.2122	18.1199	18.1983	18.0789	18.1811	18.347	18.1574	18.1624	18.1669	18.2439	18.1446	18.1966	18.0588
Q13616	17.65	17.7286	17.653	17.7056	17.7443	17.6215	17.6076	17.4948	17.6207	17.563	17.5957	17.6402	17.8925	17.7884	17.7424	17.8507	17.5691	17.6326	17.5914	17.6677	17.6281	17.7781	17.5752	17.6617	17.7208	17.6337	17.5544	17.726	17.4834	17.7403	17.6147	17.5879
Q13617	17.5842	17.3518	17.3579	17.291	17.6844	17.4928	17.6184	17.4567	17.5083	17.4698	17.4502	17.4498	17.4829	17.7336	17.5158	17.5133	17.4686	17.5248	17.263	17.4336	17.7952	17.4739	17.4081	17.4531	17.5724	17.5258	17.5417	17.5956	17.4554	17.5926	17.3703	17.5884
Q13618	17.9943	17.9981	18.0513	18.0335	17.8483	17.9018	17.9203	17.8867	17.9676	17.9361	17.9542	17.8527	17.9541	18.0337	18.0493	17.9173	17.9638	17.9858	17.8705	17.9359	17.9517	17.8775	17.9884	18.0211	17.8168	17.9721	17.8871	17.9033	17.8512	17.971	17.8434	17.9042
Q13619	17.6451	17.6973	17.6147	17.5216	17.6479	17.6595	17.7876	17.6508	17.4789	17.5003	17.4498	17.3019	17.5736	17.5863	17.5263	17.49	17.696	17.4799	17.5556	17.5704	17.6158	17.413	17.5671	17.5869	17.7294	17.5934	17.7511	17.8105	17.7855	17.6278	17.7526	17.5735
Q13620	17.8465	17.6688	17.7778	17.8515	17.5977	17.684	17.653	17.5924	17.5354	17.6256	17.6297	17.404	17.5949	17.9208	17.8241	17.8237	17.7187	17.5601	17.5213	17.7304	17.9038	17.6821	17.5448	17.8395	17.6321	17.8725	17.6119	17.6701	17.7082	17.6166	17.6095	17.6841
Q13625	15.9565	15.9448	15.8417	15.8022	15.8561	15.9921	16.012	15.778	15.953	16.1431	15.8562	15.8879	15.9278	15.9965	15.8919	15.7987	15.8856	16.0505	15.8754	15.8937	15.9634	15.9097	16.0171	15.6954	16.1064	15.9576	16.0715	15.911	15.9176	16.0584	15.8567	15.9199
Q13630	18.5009	18.3854	18.6381	18.6502	18.3292	18.3549	18.1006	18.27	18.32	18.195	18.334	18.6559	18.9589	18.988	18.7197	18.7939	18.2369	18.27	18.2411	18.3119	18.7636	18.7521	18.4455	19.0936	18.7507	18.6309	18.255	18.7524	18.7638	18.2878	18.6918	18.7825
Q13636	18.0437	18.2497	18.1702	17.9934	18.3055	18.2519	18.2796	18.2923	18.1906	18.1745	18.1393	18.3244	18.0662	18.1639	18.0142	18.0444	18.2361	18.191	18.1285	18.231	18.1412	18.1456	18.1843	18.2448	18.3242	18.3886	18.2333	18.3803	18.2691	18.3083	18.1257	18.3233
Q13637	18.6173	18.5761	18.7534	18.4875	18.6984	18.8702	18.8187	18.7068	18.6445	18.7633	18.7458	18.7646	18.7358	18.838	18.6509	18.6964	18.7284	18.7955	18.69	18.7216	18.5009	18.8098	18.6236	18.7742	18.7367	18.8286	18.8242	18.8597	18.768	18.7892	18.6204	18.582
Q13641	16.7266	16.3734	16.7568	16.4504	16.4066	16.257	16.2821	16.303	16.6241	16.2867	16.4522	16.3542	16.2431	16.1269	16.505	16.8183	16.3292	16.3559	16.2178	16.3092	16.443	16.0371	16.4654	16.0909	16.4239	16.4539	16.4414	16.2907	16.784	16.5862	16.4495	16.4479
Q13642	18.5129	18.445	18.4244	18.547	18.5761	18.5995	18.4911	18.4279	18.4756	18.5536	18.4623	18.5318	18.5215	18.4836	18.5715	18.5025	18.4888	18.5839	18.3994	18.55	18.4605	18.4892	18.4893	18.5497	18.4522	18.5185	18.5127	18.415	18.4669	18.5583	18.4411	18.5458
Q13643	18.2315	18.1409	18.267	18.1565	18.1124	18.3296	18.2095	18.2267	18.2402	18.3218	18.3684	18.1911	18.2291	18.3398	18.3085	18.0949	18.1962	18.311	18.2696	18.3231	18.275	18.2	18.3198	18.2638	18.1158	18.112	18.131	18.3053	18.1462	18.2593	18.2824	18.2473
Q13671	15.7406	15.6591	15.8527	15.6486	15.6894	15.7637	15.9112	15.5297	15.825	15.7508	15.6158	15.8089	15.8606	15.6333	15.5096	15.5832	15.7272	15.7287	15.7188	15.9836	15.622	15.6519	15.5681	15.5814	15.6965	15.777	15.7555	15.6439	15.5081	15.7343	15.7822	15.4872
Q13685	18.1172	18.1569	18.0973	18.0058	18.139	18.2516	18.2077	18.1366	18.2614	18.1773	17.837	18.0937	18.1374	18.0979	18.0677	18.1976	18.2069	18.3229	18.1509	18.1991	18.0956	18.1444	18.1862	17.9601	18.2147	18.2906	18.1888	17.7855	18.193	18.2866	18.185	18.273
Q13724	17.8805	17.8421	17.8689	17.8095	17.9109	17.9304	17.7913	17.7582	17.7743	17.8258	17.7953	17.899	17.6704	17.8943	17.797	17.7653	17.8869	17.8393	17.788	17.9437	17.9099	17.7122	17.8208	17.8091	17.7015	17.7779	17.7843	17.7672	17.9371	17.8815	17.9202	17.8079
Q13740	18.5459	18.5472	18.5691	18.5737	18.499	18.5839	18.5099	18.4902	18.6881	18.595	18.5192	18.602	18.5633	18.5877	18.5328	18.439	18.5176	18.6095	18.574	18.5518	18.509	18.56	18.5222	18.6976	18.5663	18.5349	18.4084	18.5401	18.6162	18.5007	18.6201	18.6528
Q13751	15.0425	14.8996	15.2246	15.1134	14.8693	14.6647	14.6613	15.0262	15.0169	15.3089	15.231	15.1653	14.9281	15.0937	14.9721	14.4436	14.9193	15.4149	14.8657	15.2333	14.9386	14.6679	15.3716	15.0447	15.3774	14.7954	15.0703	15.0262	14.7779	15.1571	14.9009	14.7216
Q13769	16.5669	16.6613	16.579	16.7302	17.0028	16.7933	16.8023	16.743	16.6632	16.6411	16.7447	16.7673	16.7658	16.8667	16.3793	16.5369	16.6999	16.765	16.6744	16.803	16.7768	16.729	16.7589	16.7822	16.8873	16.9098	16.8088	16.8707	16.8972	16.8725	16.8312	16.9037
Q13795	16.6055	16.4061	16.5707	16.5582	16.5673	16.641	16.7396	16.4892	16.6608	16.6825	16.6195	16.6204	16.5621	16.6991	16.6761	16.6477	16.5701	16.6501	16.3948	16.5339	16.6079	16.5685	16.6213	16.5995	16.5814	16.686	16.6323	16.6105	16.7395	16.7353	16.5904	16.6411
Q13813	19.0684	19.0025	19.0114	19.0191	18.8551	18.9773	18.9588	18.9186	18.9631	18.8744	18.8773	18.9325	19.0778	19.026	19.0747	18.9261	18.871	18.92	18.9393	18.9544	19.0315	18.9638	18.927	19.0086	18.8333	18.8437	18.9181	18.8634	18.866	18.8666	18.9354	18.9171
Q13823	15.3178	15.3013	15.2046	15.116	15.2641	15.3944	15.2558	15.2871	15.119	15.3994	15.2013	14.9425	15.3567	15.4608	15.2096	15.2931	15.0346	15.2268	15.2426	15.093	15.0881	15.2833	15.2073	15.2194	15.285	15.1132	15.3021	15.2466	14.9713	15.397	15.0502	15.335
Q13825	17.2488	17.3949	17.3492	17.0644	17.2315	17.3065	17.3214	17.3282	17.4177	17.2754	17.322	17.3436	16.8969	17.1153	17.1319	16.9353	17.2603	17.4014	17.2025	17.3739	17.1133	17.0855	17.1836	17.2722	17.0469	17.1559	17.1771	17.2046	17.3802	17.3381	17.2261	17.3947
Q13838	19.0376	18.9407	19.1336	18.9975	19.161	19.2306	19.1125	19.0691	19.2062	19.1518	19.0923	19.1893	19.034	19.1497	19.0176	19.0205	19.1481	19.2564	19.073	19.1694	19.1773	19.2038	19.0708	19.3412	19.389	19.2273	19.1007	19.273	19.2769	19.2427	19.1924	19.2781
Q13867	17.5027	17.4662	17.6484	17.6114	17.5283	17.3604	17.5544	17.4202	17.4934	17.3335	17.384	17.4024	17.6212	17.5816	17.4929	17.7948	17.3048	17.5103	17.4616	17.4074	17.559	17.7697	17.5049	17.9598	17.5956	17.5891	17.2344	17.5808	17.7738	17.3803	17.7631	17.6174
Q13868	18.5036	18.5053	18.561	18.6896	18.7202	18.5483	18.5274	18.5072	18.6003	18.517	18.6484	18.6531	18.6393	18.7051	18.454	18.5263	18.625	18.6414	18.5553	18.6505	18.6011	18.6908	18.4976	18.6622	18.6299	18.7121	18.5339	18.6774	18.6504	18.6149	18.5802	18.7525
Q13884	15.5011	15.4031	15.4514	15.5387	15.249	15.5257	15.3662	15.3617	15.5128	15.424	15.6036	15.1042	15.439	15.398	15.2316	15.1801	15.6331	15.4813	15.5708	15.4676	15.2542	15.5696	15.3156	15.3995	15.2664	14.9512	15.3135	15.2827	15.4257	15.1026	15.3743	15.2582
Q13888	16.0309	15.8368	15.9794	16.0385	15.973	16.135	15.951	16.1763	16.0971	16.0343	16.0706	15.7292	15.8632	16.1404	15.8901	16.1544	16.4506	15.961	15.9749	16.1607	16.145	16.1005	16.0194	16.089	15.9813	16.4028	15.8549	16.0169	16.0104	16.0848	16.0183	16.2732
Q13889	17.4529	17.4275	17.4515	17.4027	17.4079	17.4615	17.4438	17.579	17.5613	17.4496	17.5119	17.1228	17.103	17.184	17.1455	17.0899	17.472	17.301	17.4616	17.3974	17.4546	17.4469	17.4174	17.335	17.2202	17.3983	17.3651	17.3753	17.4298	17.4454	17.4241	17.254
Q13895	17.2594	17.2168	17.2408	17.1555	17.353	17.4611	17.3048	17.2634	17.3563	17.4316	17.2592	17.4124	17.2267	17.3411	17.3333	17.3509	17.2554	17.4096	17.3658	17.3809	17.1804	17.3181	17.3501	17.1741	17.3961	17.6396	17.649	17.4352	17.2737	17.3544	17.3254	17.4178
Q13905	15.4385	15.3862	15.5855	15.6109	15.3761	15.1948	15.6079	15.3426	15.4993	15.6821	15.5131	15.3639	15.3451	15.5649	15.5455	15.4119	15.5725	15.2736	15.3322	15.2473	15.4575	15.5488	15.3889	15.4318	15.1704	15.4834	15.2725	15.5231	15.4246	15.5885	15.429	15.6581
Q13907	17.966	17.8666	18.0623	18.2901	18.305	18.1048	18.0755	18.1413	18.0895	18.1661	18.2133	18.2238	18.1174	18.269	18.0475	17.9126	17.8803	18.0295	18.0554	18.1798	18.2035	18.1249	18.0551	18.3046	18.1753	18.1833	18.1651	18.189	18.1049	18.0363	18.15	18.2154
Q13948	15.3973	15.4416	15.5161	14.9781	15.0251	15.3325	15.5783	15.5014	14.9624	15.1996	15.3499	14.8278	15.1958	15.2983	15.5675	15.4821	15.239	14.8234	15.1832	15.2256	15.5019	15.2718	15.4536	15.4015	15.2895	15.0259	15.1846	15.2328	15.2243	15.4209	15.4514	15.1811
Q13951	17.5133	17.5675	17.6233	17.4461	17.5986	17.7447	17.646	17.5363	17.5778	17.6331	17.5351	17.6152	17.5724	17.6322	17.4064	17.5785	17.5448	17.5152	17.5864	17.5649	17.5622	17.5328	17.5526	17.5587	17.6566	17.7034	17.632	17.604	17.6778	17.6618	17.5636	17.7658
Q13952	17.6931	17.6945	17.6899	17.6311	17.8862	17.8471	17.7135	17.7559	17.7769	17.7709	17.8451	17.6797	17.4787	17.4273	17.5524	17.658	17.9063	17.8896	17.7546	17.902	17.6567	17.6276	17.6133	17.4684	17.8838	17.9038	17.9419	17.901	17.7088	17.9515	17.7594	17.6555
Q14004	15.2824	15.3949	15.3103	15.2395	15.55	15.4144	15.2558	15.1023	15.0875	15.1772	15.1866	15.3047	15.3443	15.4133	15.5949	15.1248	15.1857	15.1768	15.5317	15.079	15.0732	15.3487	15.1917	15.275	15.3531	15.2582	15.4256	15.3406	14.9319	15.5689	15.4905	15.3391
Q14008	18.2773	18.201	18.2786	18.1556	18.2488	18.3634	18.3302	18.3122	18.2785	18.2488	18.2573	18.2123	18.1943	18.1826	18.2179	18.2125	18.1889	18.3394	18.2223	18.3511	18.1864	18.196	18.2028	18.2533	18.3302	18.3676	18.3603	18.314	18.2118	18.3611	18.2605	18.2441
Q14012	15.6234	15.7442	15.7499	15.804	15.8539	15.7818	15.8338	15.8544	15.821	15.8978	15.8511	15.7671	15.7858	15.8144	15.8503	15.6891	15.7593	15.8346	15.7653	15.9847	15.7859	15.7282	15.738	15.8773	15.8191	15.6481	15.6866	15.7705	15.6889	15.9844	15.7719	15.8768
Q14019	20.2983	20.1753	20.36	20.5876	20.6186	20.4705	20.4391	20.386	20.4994	20.3893	20.4503	20.6408	20.6148	20.6554	20.2333	20.4157	20.4575	20.4831	20.2233	20.4346	20.6237	20.5574	20.1259	20.8405	20.8679	20.7359	20.3769	20.7467	20.7197	20.4761	20.6725	20.9741
Q14103	18.6012	18.4788	18.5674	18.3099	18.3524	18.6571	18.5088	18.5266	18.2363	18.6306	18.1325	18.5225	18.1971	18.3405	18.5823	18.4987	18.4518	18.3504	18.2758	18.6938	18.4433	18.1979	18.607	18.4378	18.5499	18.5959	18.4184	18.5243	18.5438	18.5424	18.4744	18.555
Q14108	18.2491	18.4358	18.316	18.3655	18.1319	18.2635	18.1541	17.9677	18.3135	18.2592	18.4661	18.1466	18.2365	18.2507	18.3737	18.1997	18.411	18.5189	18.0347	18.0607	18.2315	18.406	18.2728	18.3866	18.2657	18.0926	18.0291	18.1336	18.5015	18.007	18.346	18.3309
Q14114	15.2215	15.6006	15.6095	15.525	15.6142	15.6397	15.8877	15.5129	15.5671	15.6736	15.3885	15.5687	15.3995	15.7177	15.7295	15.7367	15.3119	15.682	15.5113	15.4131	15.6762	15.4581	15.6597	15.6807	15.5105	15.7067	15.8137	15.6649	15.7471	15.6565	15.8505	15.7236
Q14116	18.3457	18.2266	18.2501	18.1226	18.5179	18.6348	18.3842	18.3897	18.3849	18.5126	18.4728	18.373	18.3651	18.4254	18.215	18.4165	18.4551	18.4667	18.3639	18.4991	18.5188	18.4143	18.4137	18.1636	18.4739	18.6802	18.4853	18.5558	18.3962	18.3238	18.2536	18.5665
Q14118	17.7141	17.7688	17.6734	17.5943	17.512	17.7321	17.7562	17.4025	17.6896	17.7799	17.6567	17.4018	17.717	17.7253	17.6981	17.5674	17.3849	17.547	17.7971	17.5945	17.5635	17.5545	17.7305	17.4422	17.2905	17.4947	17.3956	17.3462	17.6162	17.4506	17.4969	17.483
Q14119	15.0839	14.9634	14.8055	14.6988	14.7912	15.0692	14.7618	14.8743	14.9639	14.9377	14.79	14.8044	15.0505	14.9674	15.2117	15.0355	14.737	14.8576	14.7429	14.5688	14.907	14.8147	15.1105	14.4997	14.8126	14.9099	14.8918	15.0457	14.9535	14.9454	14.7866	14.6598
Q14126	16.6866	16.7066	16.6586	16.7207	16.4896	16.7043	16.6271	16.5882	16.4905	16.7307	16.6214	16.6129	16.7853	16.7263	16.6998	16.792	16.6461	16.5894	16.4877	16.6568	16.6462	16.6426	16.6805	16.6107	16.6876	16.6148	16.6652	16.7097	16.5037	16.7585	16.4829	16.4997
Q14137	17.3925	17.3661	17.5423	17.3887	17.5032	17.5063	17.4523	17.4063	17.5744	17.4131	17.5743	17.4694	17.2691	17.5549	17.4611	17.2711	17.4929	17.2484	17.3871	17.3827	17.3142	17.3957	17.4698	17.5673	17.4374	17.3172	17.5313	17.4175	17.37	17.6287	17.4128	17.3732
Q14139	17.3956	17.3301	17.3998	17.323	17.2072	17.2362	17.3397	17.3213	17.2999	17.2585	17.3377	17.2616	17.3776	17.4565	17.4375	17.3717	17.2987	17.2389	17.3525	17.1714	17.3176	17.3231	17.3453	17.2427	17.2028	17.28	17.2721	17.1796	17.2942	17.3726	17.3895	17.1344
Q14141	17	16.9348	16.7704	16.9146	16.9505	16.8956	16.7391	16.7717	16.7605	16.6957	16.7336	16.7752	16.88	16.8843	16.9713	16.8279	16.8995	16.9113	16.8664	17.0263	16.9214	16.8348	16.8627	17.0016	16.8889	16.9698	16.7587	16.9635	16.8386	16.832	17.0052	16.9748
Q14145	15.0333	14.749	14.9504	14.6831	15.1308	14.8718	14.7857	14.9026	14.4736	14.6276	14.6361	14.9613	14.807	14.9789	14.742	15.1218	14.8351	14.6396	15.2417	14.7058	14.9092	14.9501	14.9741	15.0809	14.9408	14.9409	15.2351	15.1892	15.2914	15.1488	15.3167	15.1597
Q14146	14.7649	14.6383	14.8301	14.9812	14.7462	14.635	15.0628	14.8421	14.5775	14.5826	14.5189	14.7137	14.8654	14.7823	14.7249	14.6402	14.6281	14.588	14.4073	14.5925	14.6102	14.5973	14.6459	14.8195	14.6587	14.8368	14.3469	14.6882	14.8452	14.6496	14.7835	14.6802
Q14147	16.169	15.981	16.1191	16.0791	15.9678	16.0832	16.1311	16.256	15.9093	15.9306	16.1695	16.124	16.197	16.1778	15.9294	15.8479	16.1186	15.8267	16.2732	16.1053	16.2382	16.0803	15.9527	16.1773	16.3483	16.1664	16.2594	16.337	15.9825	15.9044	16.026	16.0256
Q14149	15.8957	16.1709	16.013	16.0944	16.1897	15.9347	16.039	16.0316	16.1734	16.1451	15.9644	16.1393	15.9113	16.1517	16.0747	15.9827	16.1674	16.1082	16.0909	16.0803	16.0281	16.0225	15.9614	16.0702	16.2078	16.1268	16.0311	16.1283	16.0898	16.0148	15.8397	16.0094
Q14152	19.967	19.9823	19.9227	19.8754	19.7956	19.8962	19.8317	19.8309	19.7995	19.8811	19.9	19.7875	19.8662	19.8131	20.0013	19.8303	19.7802	19.8762	19.7984	19.8	19.8249	19.779	19.8942	19.7242	19.7382	19.802	19.7359	19.7471	19.8444	19.8056	19.8336	19.7885
Q14155	16.6643	16.6007	16.7488	16.6487	16.9282	16.7657	16.7453	16.7056	16.6167	16.604	16.7194	16.6325	16.7862	16.6596	16.7017	16.7197	16.7469	16.7977	16.7297	16.7555	16.6932	16.6744	16.7827	16.7957	16.6873	16.6075	16.5444	16.6589	16.7167	16.6149	16.6473	16.6489
Q14157	17.7473	17.7955	17.7251	17.7669	17.5926	17.5484	17.4966	17.5087	17.5041	17.4782	17.4848	17.3987	17.7621	17.7012	17.7887	17.5876	17.4441	17.5906	17.4838	17.655	17.7227	17.8486	17.6951	17.7083	17.6764	17.4909	17.3516	17.6421	17.5481	17.626	17.5111	17.6432
Q14160	17.498	17.5146	17.4639	17.4754	17.4484	17.6128	17.5169	17.4418	17.4942	17.5589	17.4959	17.509	17.5317	17.5352	17.4582	17.4573	17.5377	17.5345	17.6706	17.641	17.6294	17.5842	17.5746	17.5996	17.6336	17.5885	17.6646	17.6224	17.5451	17.6608	17.6203	17.5489
Q14161	16.6708	16.665	16.6881	16.6491	16.4744	16.7362	16.7157	16.8023	16.6547	16.6384	16.5158	16.5935	16.7363	16.5781	16.8996	16.5542	16.5972	16.611	16.7381	16.6473	16.7313	16.6296	16.748	16.5235	16.6526	16.6807	16.8514	16.8315	16.7037	16.6643	16.878	16.6448
Q14165	19.2236	19.1488	19.1514	19.0837	19.1856	19.3169	19.2526	19.2344	19.2672	19.2653	19.2495	19.2955	19.2169	19.096	19.2968	19.1283	19.2885	19.0098	18.8216	19.2805	19.1417	19.1404	19.3006	19.1883	19.2362	19.2556	19.2365	19.2247	19.1557	19.2549	19.2803	19.2759
Q14166	19.1063	19.1231	19.2325	19.2585	19.311	19.1673	19.2304	19.1883	19.2593	19.291	19.2769	19.351	19.2491	19.4025	19.0687	19.3089	19.2534	19.2071	19.2181	19.2644	19.2992	19.3331	19.1782	19.5399	19.5938	19.5687	19.4008	19.5526	19.4624	19.199	19.5747	19.46
Q14181	18.218	17.9348	18.0234	17.9107	18.0661	18.1001	18.0741	18.0386	17.8951	18.0187	17.8582	17.9263	18.0386	18.0703	18.1829	18.1572	18.1567	17.9521	18.0118	18.0226	18.0119	18.0884	18.1708	18.1542	18.0727	18.0948	18.1636	18.0462	18.0525	18.1441	18.0636	18.0448
Q14185	16.1963	16.0177	16.1324	16.217	16.0817	16.006	16.0819	16.0584	16.0168	16.129	16.0615	16.1604	16.126	16.1545	16.1426	16.1605	16.0214	15.9199	16.0804	16.085	16.1993	16.1543	16.0058	16.3089	16.1711	15.9538	15.9062	16.1414	16.1376	16.0021	16.1357	16.1758
Q14192	18.7254	18.6602	18.6169	18.6022	18.7301	18.8139	18.7205	18.7048	18.7209	18.8046	18.646	18.6801	18.6081	18.5915	18.7101	18.6548	18.7428	18.6893	18.6514	18.8159	18.6955	18.5312	18.8071	18.607	18.6718	18.888	18.7887	18.8093	18.5972	18.7943	18.6335	18.644
Q14194	15.445	15.5444	15.8687	15.7454	15.8716	15.5234	15.8736	15.7652	15.7057	15.7667	15.6195	15.7649	15.7694	15.6221	15.3468	15.6607	15.8423	15.6352	15.7381	15.5171	15.8669	15.7385	15.4906	15.8666	15.477	15.4716	15.2539	15.4799	15.7844	15.825	15.736	15.853
Q14195	19.5057	19.563	19.5546	19.3466	19.5345	19.6142	19.6115	19.5728	19.4789	19.5627	19.5761	19.5567	19.4792	19.6175	19.5645	19.6001	19.6001	19.5087	19.4738	19.4709	19.4397	19.6445	19.5514	19.6652	19.6199	19.4635	19.4778	19.528	19.5473	19.6011	19.5574	19.5797
Q14197	18.5873	18.5399	18.6227	18.6151	18.5066	18.6444	18.5616	18.5304	18.5655	18.6195	18.5465	18.545	18.5634	18.5644	18.6884	18.6486	18.4789	18.6891	18.519	18.484	18.4988	18.5818	18.4879	18.5514	18.6369	18.5735	18.4584	18.54	18.5754	18.6101	18.5767	18.5822
Q14202	15.9043	15.9982	16.0367	16.0733	15.8576	15.6137	15.9415	15.9726	15.948	16.1512	16.0666	15.9955	15.8808	16.0278	16.0092	15.8801	16.0595	16.1142	15.9188	15.9426	15.8199	15.9438	15.9528	15.9861	15.8975	16.0245	15.9239	15.8951	16.023	15.937	15.8024	15.9848
Q14203	18.6736	18.6463	18.6192	18.6454	18.8081	18.7511	18.7731	18.7536	18.7168	18.7662	18.7282	18.6499	18.681	18.7263	18.7724	18.7471	18.7787	18.6948	18.7964	18.7264	18.7101	18.7317	18.7203	18.7539	18.6787	18.7459	18.7257	18.6909	18.7859	18.6924	18.7548	18.7433
Q14204	19.736	19.6978	19.6014	19.6691	19.6203	19.5375	19.6679	19.7371	19.4877	19.571	19.6509	19.5993	19.7369	19.6551	19.7087	19.6424	19.6791	19.4821	19.7535	19.5898	19.6673	19.6903	19.6795	19.6867	19.7762	19.6845	19.7179	19.7586	19.7155	19.5471	19.7831	19.7127
Q14232	18.8131	18.7696	18.7998	18.781	18.9188	18.7878	18.7233	18.6921	18.8345	18.7266	18.6841	18.7383	18.8753	18.8266	18.8166	18.7646	18.7096	18.8805	18.751	18.7762	18.8429	18.7228	18.7911	18.7327	18.7565	18.8287	18.8348	18.7311	18.7215	18.6931	18.7798	18.7474
Q14240	17.9609	17.733	17.799	17.9442	17.9346	17.7532	17.6659	17.7285	17.9072	17.702	17.8051	17.9939	18.0338	18.0481	17.6014	17.9153	17.6192	17.8951	17.7255	17.7541	18.0613	17.9467	17.7062	17.9191	17.777	17.7491	17.6357	17.6802	17.9074	17.7827	18.0161	17.9489
Q14241	18.0473	18.0581	17.9201	17.8795	17.8286	17.9953	17.7227	17.7558	18.0433	17.9888	17.9655	17.8792	17.9914	17.8218	18.0378	17.9693	18.006	18.0497	17.7367	17.8483	17.8196	17.9703	18.0328	18.0913	17.7651	17.731	17.8736	17.7401	17.7522	18.0142	17.8225	17.9269
Q14244	16.8888	17.0263	16.9911	16.7857	17.0834	17.2057	17.0628	16.9428	16.8813	16.9285	16.9033	16.9573	16.8914	16.9902	16.7616	16.7855	17.1501	16.9801	16.9994	17.0336	16.9477	17.0183	17.1105	16.8533	17.157	17.0705	17.0249	17.0638	16.9137	17.2762	17.0375	16.8945
Q14247	20.3109	20.4094	20.3792	20.285	20.2843	20.1847	20.0734	20.1671	20.1733	20.2601	20.309	20.2161	19.9846	20.2497	20.1615	20.2746	20.2004	20.1086	20.1785	20.268	20.2929	20.2251	20.2156	20.1169	20.2737	20.2664	20.2458	20.217	20.2044	20.1849	20.0883	20.1106
Q14249	16.3318	16.7844	16.683	16.295	16.4794	16.1415	16.2039	16.4028	16.7781	16.2466	16.4371	16.51	16.6679	16.2767	16.2809	16.4321	16.2944	16.8713	16.4446	16.4184	16.1819	16.2902	16.4369	16.5742	16.3066	16.1824	16.2071	16.599	16.4185	16.3331	16.4559	16.3923
Q14254	16.6043	16.5903	16.7172	16.6249	16.6756	16.4854	16.7789	16.6348	16.593	16.5953	16.6727	16.5014	16.6047	16.6165	16.5896	16.5827	16.4988	16.4554	16.5704	16.4959	16.5768	16.6389	16.5572	16.4616	16.6517	16.4086	16.515	16.5401	16.5746	16.5048	16.7821	16.4835
Q14257	16.121	15.8465	16.1234	15.9218	15.7587	15.7318	15.9768	15.9233	15.9561	15.8899	16.0661	16.1119	16.1763	15.9732	16.3235	16.1261	16.1209	15.9204	16.2318	15.8946	16.0037	16.1014	16.1062	16.0065	16.0262	16.0249	16.0328	15.7703	15.9645	16.1061	16.1111	16.1897
Q14258	18.5689	18.5546	18.5244	18.5402	18.4475	18.5717	18.4769	18.5025	18.464	18.4761	18.4546	18.4224	18.5487	18.641	18.6619	18.483	18.5344	18.5175	18.4683	18.5468	18.4715	18.5085	18.5669	18.565	18.4115	18.3482	18.4179	18.4368	18.4018	18.4484	18.4481	18.3666
Q14289	15.7006	15.5684	15.3953	15.7003	15.7473	15.5896	15.6205	15.5956	15.6945	15.4464	15.7537	15.7452	15.1006	15.5272	15.4181	15.6481	15.6819	15.7191	15.6991	15.673	15.7911	15.7964	15.616	15.8263	15.8816	15.6281	15.7904	15.9453	15.6622	15.7205	15.4171	15.5748
Q14315	18.114	18.1329	18.2012	18.195	18.191	18.0907	18.0898	18.0666	18.0473	18.0425	18.0603	18.0703	18.0722	17.9801	18.1029	18.072	18.1121	18.0518	18.1002	18.0818	18.1191	18.0789	18.0837	18.0019	17.9702	18.0838	18.0381	18.0517	18.0649	17.9869	18.0818	18.1576
Q14318	18.6559	18.6548	18.6439	18.5252	18.5029	18.5905	18.4628	18.4775	18.5236	18.5257	18.6629	18.6809	18.5518	18.5634	18.6142	18.6825	18.7297	18.5001	18.5573	18.6194	18.4119	18.638	18.6212	18.5739	18.4224	18.3775	18.2758	18.3756	18.3664	18.4198	18.3704	18.3844
Q14320	19.0569	18.9953	19.0093	18.8481	19.0951	19.0495	19.0205	18.9923	19.1011	19.1628	19.1053	19.0739	19.0294	18.9962	18.9993	18.978	19.0114	19.1365	19.0417	19.0782	19.1239	19.1178	19.1851	19.0155	18.8719	18.9201	18.8551	18.9098	18.8942	19.0014	18.9107	19.082
Q14331	16.9627	17.0922	17.1151	17.2753	17.0254	16.7236	16.9608	16.9204	16.9911	17.1227	17.0197	16.9521	17.0123	17.147	17.2682	17.2088	17.0185	17.0128	17.0532	17.1217	17.1446	17.0611	17.1751	17.0064	16.7479	16.9516	16.7732	16.8657	16.8731	16.8465	16.9697	17.0225
Q14332	15.6866	15.8923	15.515	15.6295	15.9287	15.7858	15.7004	16.0644	15.7607	15.9338	15.6439	16.0911	15.7386	15.7424	15.7349	15.746	16.0705	15.9437	15.7525	15.8326	15.7106	15.6906	15.8445	15.9186	15.7243	15.7645	15.9455	15.943	15.6755	15.5822	15.927	16.2367
Q14344	17.1737	17.1152	17.0411	17.0445	17.1416	17.1579	16.9837	17.0609	17.1394	17.1758	17.111	16.9381	17.0259	17.0271	16.9972	16.8397	16.9642	17.0116	16.9539	16.9963	17.1627	17.1055	16.9499	17.1083	16.8667	16.9218	16.9729	17.0909	16.9838	16.9209	16.8597	17.0154
Q14353	16.4692	16.5854	16.565	16.533	16.8094	16.8572	16.7577	16.8386	16.8412	16.7498	16.747	16.5918	16.7619	16.885	16.4475	16.7512	16.8128	16.8462	16.6249	16.8277	16.9887	16.7687	16.733	16.7747	16.9237	16.8049	16.7554	16.8078	16.8025	16.8634	16.928	16.8774
Q14376	17.4385	17.3897	17.4505	17.4261	17.5024	17.5353	17.6338	17.6249	17.5757	17.9121	17.7712	17.8215	17.2918	17.5228	17.438	17.4914	17.4571	17.5724	17.8893	17.5647	17.4371	17.5526	17.452	17.4219	18.1175	17.9896	17.9481	17.9896	17.6136	17.8116	17.7853	17.6499
Q14432	17.9817	18.2004	18.0652	18.1194	18.1816	18.2365	18.1635	18.2743	18.047	18.1773	18.1872	18.1517	18.1542	18.1973	18.1131	18.1969	18.1186	18.1018	18.1575	18.0792	18.1732	18.141	18.1906	18.2355	18.2338	18.2432	18.0139	18.0789	18.1493	18.2017	18.1162	18.1589
Q14435	15.6878	16.1336	15.7484	15.8013	15.9213	15.8884	15.9413	16.0237	15.6357	15.6215	15.9182	15.6524	16.0824	16.0218	15.8364	16.0628	15.7735	15.758	16.2134	16.0985	15.9063	16.078	16.2244	16.2428	15.7548	15.2324	15.3867	15.4295	15.9386	15.8435	16.0905	16.0059
Q14444	19.896	19.8152	19.8268	19.7448	19.6072	19.7757	19.7009	19.647	19.6062	19.638	19.6482	19.6654	19.5998	19.727	19.7507	19.6656	19.6409	19.7038	19.646	19.6719	19.6474	19.7067	19.7843	19.6708	19.8022	19.7138	19.8009	19.8599	19.6506	19.7113	19.6413	19.6452
Q14457	15.6316	15.7292	15.7426	15.8397	15.6184	15.7436	15.6413	15.7036	15.7548	15.7643	15.9119	15.7529	15.7652	15.8274	15.9104	15.4667	15.669	15.6627	15.7202	15.5966	15.6476	15.6058	15.842	15.5924	15.8553	15.6298	15.6524	15.706	15.5381	15.6674	15.5097	15.8559
Q14498	18.7707	18.754	18.7118	18.7391	18.4992	18.6272	18.6131	18.5239	18.7714	18.614	18.6616	18.5488	18.8238	18.7434	18.7235	18.6945	18.6124	18.663	18.6093	18.5999	18.6641	18.7967	18.6865	18.6738	18.732	18.6822	18.6442	18.6943	18.7553	18.6791	18.7664	18.7279
Q14517	15.2882	15.0385	14.9176	15.1569	15.0745	15.1426	14.7491	15.3495	14.6858	14.8826	14.904	15.2897	15.3947	15.2039	15.3929	14.8615	15.271	15.2623	15.168	15.1216	15.0942	15.1508	14.847	15.1198	15.1515	15.1004	14.7231	14.6514	15.002	15.0311	15.1208	15.0401
Q14527	16.6236	16.413	16.6431	16.6017	16.6348	16.5983	16.6656	16.6994	16.578	16.4424	16.3833	16.5345	16.6764	16.6465	16.5294	16.6049	16.6272	16.57	16.6139	16.5884	16.6211	16.503	16.5772	16.4798	16.7497	16.5511	16.6408	16.8117	16.5643	16.5892	16.5905	16.6405
Q14554	16.6513	16.6344	16.6838	16.4852	16.6838	16.7696	16.5875	16.5423	16.5414	16.6599	16.6092	16.5182	16.574	16.7268	16.4611	16.5394	16.4323	16.5361	16.4494	16.4558	16.5163	16.4496	16.5591	16.562	16.5962	16.8495	16.7367	16.6411	16.5114	16.4833	16.4296	16.6377
Q14558	18.357	18.383	18.4432	18.3766	18.5032	18.4593	18.5394	18.5098	18.4558	18.5113	18.5235	18.4784	18.3882	18.3388	18.3977	18.4822	18.5392	18.4955	18.5181	18.4749	18.3793	18.3313	18.4312	18.4477	18.4682	18.5343	18.4916	18.5043	18.4561	18.4605	18.5426	18.5872
Q14562	16.8739	16.975	17.0246	16.9834	17.1219	17.0586	17.0739	17.0262	16.9386	16.8839	17.0558	17.0626	16.8149	17.0023	16.9216	16.9569	16.9447	16.9897	17.105	17.0068	16.9655	16.9453	16.9528	17.0582	17.0128	17.0703	17.0388	17.008	17.1045	17.0827	16.9215	17.0546
Q14566	19.8901	19.9303	19.9921	19.9727	20.0876	19.9312	19.9307	19.9949	19.9124	19.9165	19.8878	19.9584	19.8913	19.9069	19.9264	19.9151	19.8857	19.8192	19.9284	19.9173	20.0397	19.8621	19.878	19.9163	19.8592	20.0549	19.8787	19.9613	19.9364	19.9271	19.9337	19.9186
Q14571	15.3382	15.5555	15.4792	15.1332	15.3468	15.501	15.3105	15.4374	15.2617	15.1603	15.264	15.2142	15.357	15.2399	15.254	15.3864	15.4523	15.167	15.1021	15.5334	15.2811	15.2283	15.7113	15.1607	15.264	15.1334	15.2494	15.1465	15.0911	15.144	15.7658	15.1427
Q14573	16.9908	16.9276	16.9787	16.9726	16.849	16.9035	16.9446	17.1265	16.7709	16.8291	16.8777	16.866	17.0257	17.0429	17.0263	16.953	16.9101	16.8523	16.9932	16.698	16.9144	16.8925	16.8442	16.9655	16.9564	16.8782	16.9333	16.8292	17.0973	16.8226	17.0736	16.8253
Q14643	17.1825	17.2125	17.2451	17.2039	17.232	17.1765	17.1785	17.1548	17.0653	17.1773	17.1276	17.1389	17.1028	17.2368	17.1851	17.0929	17.1142	17.0846	17.2406	17.0997	17.1706	17.1676	17.1307	17.0094	17.0579	17.103	17.0662	17.0746	17.2962	17.107	17.1803	17.2117
Q14644	15.7734	15.4029	15.7713	15.6045	15.5045	15.6423	15.6533	15.535	15.3174	15.7068	15.386	15.5678	15.4677	15.6362	15.4433	15.6211	15.6607	15.4415	15.526	15.6225	15.6732	15.6744	15.5298	15.8874	15.4082	15.6707	15.4451	15.6503	15.7872	15.3477	15.6942	15.3521
Q14651	17.0481	17.2468	17.1331	17.0252	16.9721	17.0797	17.0998	17.2265	17.048	16.9455	17.0281	17.0808	16.894	17.0009	16.9743	16.7546	17.2555	16.9696	17.2451	17.0555	16.8482	17.1101	17.079	16.9324	17.0703	17.1717	17.02	17.043	17.1333	17.0234	17.0784	17.0383
Q14653	16.9307	17.1262	16.8341	17.0754	16.9246	17.1561	16.9631	17.1371	16.7628	16.8906	16.8727	16.9639	16.8846	16.7748	16.8531	16.8872	17.0897	16.9157	16.9479	17.2277	17.1232	17.1828	16.8531	16.9953	17.1328	17.1479	17.1352	17.0527	17.0018	17.1321	16.9759	17.1017
Q14657	16.3731	15.2171	16.5025	16.7746	17.1444	16.7027	16.2729	16.286	16.5359	16.4109	16.1984	17.0129	16.6839	17.098	15.975	16.5475	16.3252	16.7492	16.5026	16.6667	16.7591	16.1668	16.6848	16.7809	16.1988	16.8643	16.573	16.6294	16.2297	16.0486	16.3395	17.0317
Q14667	15.1037	15.3673	15.3091	15.2998	15.1049	15.3386	15.6264	15.502	15.5487	15.4849	15.4083	15.3929	15.4366	15.3894	15.6048	15.5399	15.5044	15.3934	15.5699	15.4008	15.5365	15.3172	15.5004	15.3456	15.4057	15.4312	15.585	15.2227	15.4202	15.3642	15.4339	15.3256
Q14669	16.7335	16.8918	16.6678	16.7774	16.8623	16.9008	16.7658	16.9007	16.874	16.8675	16.858	16.8506	16.7339	16.9054	16.8292	16.6383	16.8541	16.8289	16.8862	16.7498	16.6484	16.8838	16.7435	16.6654	16.9021	16.6613	16.7669	16.8403	16.8902	16.814	16.9837	16.9369
Q14671	17.8208	17.9538	17.8397	17.9805	17.7864	17.6927	17.8494	17.8094	17.6888	17.7241	17.8619	17.5782	17.9063	17.9128	17.8913	17.8383	17.8197	17.8325	18.0158	17.7429	17.8943	17.943	17.9859	17.9124	17.8893	17.8132	17.6832	17.9042	17.8043	17.9149	17.8274	17.8544
Q14674	15.8021	15.866	16.095	15.7502	15.7412	15.6299	15.6801	15.8601	15.8031	15.8369	15.7747	15.7398	15.9406	15.9797	16.0683	15.8044	15.7452	15.1232	15.5923	15.74	15.7435	15.706	15.7258	15.6945	15.5857	15.5553	15.6391	15.8661	15.8217	15.6997	15.6705	15.8095
Q14676	15.834	15.7991	15.9195	15.7662	15.6691	15.8597	15.7232	15.6571	15.8223	15.7509	15.6943	15.8856	15.7845	15.6731	15.9527	15.9655	15.8	15.7485	15.7468	15.8334	15.6772	15.6544	15.9174	15.658	15.9236	15.8323	15.9445	15.9227	15.7862	15.7819	15.7288	15.8139
Q14677	18.3789	18.3995	18.4728	18.2669	18.1963	18.2741	17.9308	18.0783	18.0477	17.9961	18.0775	18.1971	18.4011	18.1778	18.3113	18.1256	18.079	18.4308	18.2807	18.2728	18.2027	18.1909	18.1855	18.4194	18.1894	18.026	18.2324	18.3323	18.0412	18.2868	18.1499	18.1373
Q14678	15.472	15.5659	15.3881	15.5438	15.4557	15.6205	15.7115	15.725	15.5578	15.6137	15.6583	15.8105	15.4999	15.7211	15.5204	15.4999	15.3985	15.5822	15.6543	15.4677	15.5393	15.5162	15.6377	15.7532	15.6234	15.5759	15.6603	15.6366	15.5846	15.4648	15.681	15.4662
Q14680	15.9564	15.9182	15.5506	15.9583	16.195	15.9782	16.1007	16.0046	15.9993	15.9412	15.8536	15.7609	16.0653	16.236	15.7305	15.8712	16.2568	16.0674	15.9362	15.9346	16.1307	16.0294	15.9369	16.0084	15.9863	16.1132	16.1234	16.1117	16.1367	16.1363	16.0307	16.0555
Q14683	18.378	18.3078	18.317	18.3396	18.3419	18.3769	18.3385	18.4432	18.2662	18.3507	18.3787	18.3057	18.3243	18.2824	18.3914	18.3078	18.3335	18.2624	18.3529	18.2822	18.3696	18.3204	18.3243	18.358	18.3341	18.387	18.3077	18.4365	18.4265	18.3836	18.4171	18.3055
Q14684	16.3851	16.065	16.3376	16.3707	16.2456	15.7687	15.8202	15.9557	15.8737	15.9855	15.9515	16.1783	16.1247	15.9176	16.0966	16.1367	16.0571	16.1668	15.9885	16.058	16.3096	16.2408	16.1992	16.1712	16.2286	16.1232	16.0989	15.9691	16.2365	16.0856	15.8513	15.974
Q14687	15.7246	15.6524	15.6389	15.5165	15.8388	15.6645	15.5695	15.863	15.5196	15.7979	15.7402	15.5693	15.6611	15.6002	15.5266	15.6646	15.6203	15.8064	15.6177	15.6924	15.7972	15.6334	15.6345	15.7632	15.7774	15.8519	15.5989	15.7956	15.6659	15.664	15.7109	15.7643
Q14689	16.2255	16.5618	16.2714	16.0821	16.2279	16.3636	16.3351	16.336	16.2926	16.0797	16.1008	16.132	16.2455	16.1358	16.335	16.4334	16.4388	16.3296	16.2723	16.2572	16.3312	16.4019	16.0986	16.3427	16.3132	16.2632	16.359	16.3848	16.3463	16.3176	16.1678	16.1984
Q14691	17.463	17.2674	17.1674	17.2774	17.1705	17.3209	17.2618	17.2291	17.3141	17.1889	17.3794	17.2862	17.2675	17.3329	17.2772	16.884	17.3107	17.1508	17.3082	17.3263	17.2812	17.2063	17.4286	17.252	17.2137	17.295	17.2413	17.3784	17.1825	17.2349	17.2702	17.1488
Q14694	18.1916	18.1863	18.1289	18.2741	18.1943	18.2358	18.2757	18.3142	18.2346	18.2258	18.1959	18.2294	18.0786	18.1983	18.1492	18.2156	18.23	18.1636	18.3023	18.2471	18.2194	18.2388	18.1667	18.1146	18.2441	18.2016	18.142	18.2331	18.3226	18.3284	18.2625	18.1692
Q14696	19.2172	19.2727	19.233	19.2163	19.5239	19.6512	19.3937	19.4045	19.1891	19.2679	19.1231	19.1758	19.2386	19.3063	19.2734	19.2132	19.626	19.5053	19.2767	19.5633	19.2511	19.2498	19.3514	19.1798	19.7069	19.4703	19.4458	19.5035	19.5965	19.4939	19.3454	19.5769
Q14697	21.7426	21.7341	21.7436	21.7509	21.7997	21.8065	21.7358	21.7413	21.7446	21.7817	21.7712	21.7302	21.6966	21.7598	21.753	21.7172	21.7769	21.7801	21.7464	21.7799	21.7478	21.7726	21.7474	21.711	21.7828	21.7757	21.7951	21.8054	21.758	21.7898	21.7927	21.7558
Q14699	15.7968	15.7486	16.0779	15.5461	15.7316	15.7807	15.6278	15.6821	15.8861	15.5336	15.8579	15.7435	15.9311	15.983	15.8886	15.8703	15.6645	15.7883	15.5563	15.7856	15.8733	15.8497	15.818	15.9014	16.1049	15.9232	15.8927	15.8507	15.7713	15.7541	15.972	15.7681
Q14728	16.3501	16.3738	16.9288	16.203	16.1898	16.5606	16.8302	16.3981	16.1435	16.3039	16.4751	16.3225	16.513	16.603	16.6877	16.5892	15.929	16.3292	16.5708	16.1992	15.7745	16.6373	16.7332	16.1293	16.8409	16.3245	16.7701	16.3406	16.787	16.2933	16.9876	16.3582
Q14738	18.7233	18.66	18.6662	18.6542	18.4105	18.625	18.5557	18.5657	18.6021	18.5828	18.6471	18.6165	18.5091	18.6159	18.6673	18.5195	18.6967	18.7353	18.5639	18.619	18.6922	18.6965	18.6461	18.5287	18.488	18.5747	18.5271	18.5151	18.5464	18.5671	18.4006	18.5585
Q14739	17.7942	17.8044	17.9341	17.6552	17.4203	17.8039	17.8593	17.9004	17.7555	17.8422	18.0041	17.6563	17.6958	17.8263	17.7796	17.7207	17.8734	17.8496	17.779	17.8828	17.6687	17.8021	17.867	17.916	17.7184	17.7868	17.8276	17.8277	17.8706	17.9899	17.8697	17.6568
Q14746	16.201	16.0684	16.0649	15.9903	16.1216	15.9307	16.3311	16.1283	15.9729	15.953	16.1877	16.2893	15.9734	16.2277	15.9915	15.9728	16.2531	16.0898	15.8584	16.1851	16.1952	15.9783	16.187	16.1111	16.2302	16.29	16.1264	16.2619	16.2526	15.9499	16.2728	16.0932
Q14764	18.7462	18.7113	18.7815	18.8409	18.8669	18.6412	18.8371	18.8486	18.6109	18.6786	18.7872	18.827	18.8939	18.7718	18.8551	18.7827	18.7632	18.64	18.8669	18.752	18.947	18.7532	18.7518	18.8667	18.9615	18.8194	18.7307	18.9448	18.8391	18.6741	18.9887	18.9409
Q14789	17.291	17.3181	17.2897	17.3369	17.0561	17.0508	17.0932	17.2168	17.1161	17.1453	17.1874	17.0491	17.2319	17.2649	17.3387	17.1758	17.1286	17.1285	17.1624	17.0926	17.2788	17.2215	17.2292	17.1434	17.1739	17.1218	17.1469	17.1832	17.1098	17.1027	17.2161	17.1934
Q14790	18.0982	18.077	18.1435	17.9647	18.0962	18.1084	18.1189	18.011	18.122	18.0231	18.061	18.224	17.9865	18.0365	18.1813	18.1312	18.1154	18.1344	18.0881	18.152	18.0931	18.072	18.0461	18.1373	18.0053	18.0385	18.0517	18.0897	18.0266	18.1437	17.9902	18.1307
Q147X3	16.613	16.4301	16.68	16.5741	16.4759	16.6675	16.724	16.863	16.6248	16.5448	16.6664	16.5081	16.6123	16.7318	16.6442	16.5049	16.6141	16.7584	16.8166	16.6754	16.7463	16.6062	16.6172	16.6066	16.6861	17.0097	16.764	16.6456	16.8349	16.7394	16.845	16.6748
Q14807	16.5908	16.5547	16.3507	16.4755	16.648	16.7589	16.7226	16.7092	16.6892	16.7707	16.7807	16.6092	16.4983	16.641	16.6842	16.5063	16.6901	16.7765	16.6261	16.6937	16.5383	16.4701	16.4943	16.3848	16.6993	16.8647	16.89	16.7167	16.7848	16.6185	16.6285	16.5908
Q14814	17.2828	17.3608	17.3767	17.33	17.3955	17.4394	17.3594	17.3872	17.347	17.3919	17.1865	17.3071	17.0282	17.2665	17.3841	17.269	17.349	17.4288	17.3924	17.3871	17.3354	17.3581	17.2821	17.2567	17.4097	17.4296	17.3929	17.408	17.2831	17.451	17.2664	17.2751
Q14839	17.9902	17.8323	17.759	17.7831	17.7217	17.6959	17.6717	17.7805	17.7483	17.7436	17.7267	17.6235	17.9677	17.9476	17.823	17.842	17.6935	17.7345	17.6575	17.7136	17.6763	17.7105	17.8472	17.8485	17.7988	17.7519	17.804	17.8146	17.8031	17.8065	17.8878	17.7052
Q14847	19.3696	18.9887	18.998	19.1962	19.0488	19.3173	19.2357	19.2978	19.2805	19.4176	19.2999	19.3408	19.3508	19.1035	19.3453	19.2569	19.2913	19.3724	19.3056	19.3934	19.1077	19.3109	19.4645	19.3639	19.2411	19.2256	19.2756	19.2525	19.2074	19.3609	19.2484	19.3137
Q14914	20.0291	19.9639	20.1439	20.0928	20.2731	20.0458	20.0188	19.9529	19.9908	19.9461	20.0035	20.2625	20.1006	20.1784	19.9404	20.0917	20.0691	20.0284	19.9552	19.9557	20.1244	20.0688	19.9091	20.3008	20.2895	20.1989	20.0105	20.3125	20.2974	20.0332	20.3022	20.2971
Q14919	17.8891	17.954	17.8271	17.8758	18.0554	18.3008	18.0199	17.9463	17.9442	18.0077	18.0024	18.0569	18.1942	18.1287	17.9153	17.9238	18.1584	18.1623	17.987	18.1713	17.9868	17.9863	17.9431	18.2067	18.1237	18.0332	17.8437	17.9373	18.0985	18.1577	18.095	18.1971
Q14934	15.9792	16.035	15.947	15.9715	15.9023	16.1217	16.0369	15.8872	16.0626	15.8805	16.0574	15.9691	16.0073	16.1463	16.1566	15.8754	15.8823	15.7971	15.8095	16.0171	16.0265	15.8447	16.1217	16.1364	16.0357	16.0018	15.9805	15.9645	16.0024	16.0113	16.0075	15.9151
Q14966	16.026	16.1061	16.4381	16.0187	16.1102	16.0152	15.934	16.027	15.9997	16.0523	16.2673	16.1354	16.0311	15.9844	15.9707	15.9933	16.1287	16.1896	15.9827	16.228	15.9157	16.1033	16.1381	16.2423	16.0878	16.1247	16.1548	16.1243	16.0806	16.1219	16.1535	16.3749
Q14974	20.3602	20.3971	20.5072	20.4382	20.4409	20.5344	20.4768	20.3815	20.3769	20.4464	20.4425	20.1897	20.2859	20.3493	20.4726	20.4242	20.2457	20.3694	20.4219	20.5662	20.3993	20.3874	20.4977	20.3213	20.3773	20.4111	20.5023	20.5666	20.485	20.2145	20.376	20.4993
Q14978	18.9346	18.7956	19.0936	18.5789	18.7953	18.8293	19.1885	19.0609	18.9346	19.0022	18.9181	18.9065	18.5937	18.8973	18.7125	19.0572	18.7992	18.897	18.8269	19.1025	18.8881	18.7582	19.1218	19.0458	19.0509	18.8528	19.2145	18.8974	19.0891	18.9666	18.9803	19.0098
Q14980	17.8712	17.8995	17.7479	17.7559	17.6151	17.666	17.7297	17.7119	17.7281	17.7407	17.7334	17.7302	17.8568	17.8119	17.9288	17.7503	17.7086	17.6902	17.7389	17.6786	17.8283	17.8285	17.7819	17.849	17.7581	17.7174	17.7611	17.7161	17.6336	17.814	17.7127	17.6917
Q14997	17.1343	17.1464	17.1784	17.1602	17.1104	17.0147	17.2465	17.1551	17.114	17.2108	17.0532	17.1114	17.0837	17.1773	17.0928	17.1527	17.0926	16.9901	17.225	17.1949	17.1065	17.151	17.0264	17.2702	17.1809	17.1078	17.2584	17.2036	17.1217	17.1097	17.1583	17.0459
Q14BN4	16.3539	16.2956	16.281	16.1895	16.1331	16.1539	16.2299	16.1864	16.1745	16.1427	15.903	16.0421	16.2118	16.3465	16.2779	16.2839	16.1878	16.3277	16.126	16.2336	16.0065	16.1513	16.2688	16.3056	16.1133	15.9888	16.3344	16.0152	16.264	16.2592	16.1874	16.229
Q14C86	18.7343	18.5612	18.6239	18.5706	18.7015	18.6989	18.7021	18.6709	18.779	18.6961	18.6008	18.7552	18.6371	18.6804	18.6284	18.6148	18.6362	18.5964	18.6807	18.636	18.5555	18.6103	18.5719	18.6854	18.6501	18.696	18.6018	18.6425	18.7095	18.601	18.7278	18.6197
Q14CX7	17.87	17.9424	17.8027	17.866	17.8803	17.9677	17.9279	17.9671	17.9225	17.9374	17.908	17.8362	17.7184	17.7435	17.7352	17.805	17.9271	17.9867	17.8753	17.9785	17.6658	17.7611	17.8232	17.6902	17.8808	17.9086	17.9514	17.8982	17.8678	17.8143	17.8551	17.8068
Q14CZ7	15.7787	15.8708	15.955	15.936	16.1388	15.7303	16.0935	16.2962	16.2086	15.779	15.7331	16.2023	15.9975	16.2213	16.0008	16.1475	15.8562	15.8948	16.0306	15.9395	15.9851	15.8652	15.829	16.2073	16.068	16.1566	16.1236	16.1148	16.1218	16.2494	16.0962	16.1254
Q15003	17.9748	18.0466	18.0285	18.0819	18.1513	17.897	17.9727	18.0615	18.0065	17.9981	18.065	17.8732	18.1747	18.4795	17.9473	18.323	17.9334	17.9086	17.9671	18.0535	17.9438	17.934	18.0441	17.9429	17.9705	17.9189	17.9353	17.9191	17.9656	17.9468	18.0165	17.9844
Q15004	17.6337	17.3968	17.2071	17.4393	17.3316	17.4748	17.6646	16.9995	17.6658	17.6994	17.6902	17.5732	17.5913	17.6133	17.382	17.3424	17.7088	17.7487	17.1074	17.6541	17.5344	17.664	17.634	17.4514	17.5284	17.2997	17.5507	17.5378	17.5787	17.3312	17.5552	17.5197
Q15005	18.596	18.4938	18.6507	18.4959	18.7473	18.9292	18.8185	18.7368	18.6996	18.703	18.6689	18.8453	18.625	18.5625	18.6472	18.6649	18.8535	18.661	18.5939	18.5694	18.5201	18.5685	18.5829	18.7771	18.8786	18.6625	19.0312	18.9544	18.7332	18.89	18.6541	18.7455
Q15006	18.0198	18.0282	17.8857	17.8808	18.0823	18.0883	18.1013	18.1533	18.0735	18.0506	17.9905	18.0317	17.9218	18.0877	18.0869	18.0588	18.118	18.0726	17.9552	18.1151	17.9864	18.0036	18.0487	18.1369	18.1027	18.0796	18.183	18.1027	18.1068	18.0723	18.0508	18.1622
Q15007	15.7572	15.814	15.7108	15.8799	15.6739	15.7143	15.7145	15.6265	15.7432	15.855	15.8138	15.72	14.9766	15.6535	15.7251	15.5979	15.6686	15.6706	15.7208	15.7337	15.5749	15.5421	15.7411	15.6218	15.783	15.546	15.6635	15.6461	15.5882	15.8337	15.5426	15.5916
Q15008	19.8901	19.9202	19.8924	19.8617	19.9228	20.1182	19.9744	19.9774	20.0059	19.9558	19.9574	20.0086	19.9187	19.9676	19.977	19.8944	20.0199	20.0416	19.9515	20.0075	19.8898	19.9595	19.9663	19.9021	19.9756	20.0095	19.991	19.9672	19.9466	19.9881	19.9392	20.0243
Q15012	16.7332	16.8622	16.6914	16.7401	16.9952	17.0663	16.9588	16.8729	16.9461	16.8629	16.9438	17.0304	16.5552	16.7915	16.3896	16.8717	16.7802	16.7945	16.9239	16.9937	16.9046	16.8783	16.8656	17.0045	16.9355	17.0527	16.9555	16.9761	17.1583	17.0513	17.0982	17.0529
Q15014	16.5178	16.4025	16.4537	16.5743	16.6372	16.6277	16.6266	16.5678	16.558	16.8292	16.6683	16.7107	16.3711	16.3858	16.5405	16.5605	16.4772	16.4823	16.4968	16.664	16.5952	16.5305	16.4798	16.7072	16.6342	16.8977	16.6335	16.8251	16.3322	16.6867	16.6086	16.9427
Q15018	16.3775	16.3373	16.5326	16.5684	16.395	16.2735	16.5121	16.3925	16.2806	16.2526	16.346	16.2194	16.44	16.5436	16.2676	16.161	16.3385	16.2601	16.4932	16.5076	16.1487	16.4308	16.2753	16.1912	16.392	16.3564	16.3368	16.4042	16.3213	15.894	16.6428	16.2324
Q15019	19.2675	19.3597	19.3094	19.3486	19.4462	19.3908	19.3205	19.3961	19.4256	19.3906	19.2943	19.3623	19.2323	19.2469	19.3429	19.2402	19.3317	19.431	19.3277	19.2961	19.427	19.4552	19.2635	19.3196	19.4756	19.357	19.2445	19.4091	19.4306	19.3949	19.384	19.46
Q15020	18.0755	17.9117	17.8902	18.0179	17.8798	17.9137	17.9743	17.8354	17.8207	17.8686	17.7717	17.8744	18.1979	18.1833	18.1653	18.1453	17.9642	18.0495	17.8067	17.8087	18.0057	18.0505	18.0778	18.089	17.834	17.9017	17.8542	17.9853	17.8923	17.9456	17.8581	18.0053
Q15021	18.3966	18.3942	18.3666	18.4033	18.4492	18.3657	18.4919	18.4089	18.3829	18.4107	18.442	18.3469	18.3455	18.3703	18.3418	18.3278	18.4346	18.385	18.4607	18.433	18.359	18.3481	18.4269	18.3786	18.5241	18.4413	18.4064	18.4761	18.5201	18.4434	18.5919	18.6428
Q15022	15.7605	15.8262	15.8827	16.0186	15.9363	15.8786	15.8957	16.0838	15.9769	15.7168	15.9115	15.68	15.6904	15.5733	15.9936	15.8352	15.7523	15.5845	15.5897	15.6912	15.9358	15.9249	15.918	15.6191	15.6647	15.7313	15.9613	15.5345	15.977	16.0673	15.9001	16.0354
Q15024	17.9281	17.9479	18.1956	17.8884	18.1136	18.2517	18.1119	17.9978	18.1314	18.1021	17.998	18.2717	18.1765	18.2354	18.1368	18.0997	18.1777	18.1458	17.9311	18.1138	18.2022	18.1589	18.1337	18.2165	18.3234	18.086	18.0011	18.2446	18.1586	18.13	18.2134	18.2107
Q15025	15.422	15.3013	15.5914	15.4942	15.6096	15.488	15.3542	15.3914	15.4882	15.3866	15.3401	15.1459	15.2603	15.6109	15.3522	15.2152	15.4933	15.5225	15.5394	15.3132	15.3157	15.3312	15.2671	15.4468	15.5729	15.2912	15.4652	15.277	15.7122	15.4747	15.4912	15.5153
Q15029	18.9977	18.8991	19.016	18.9441	19.0622	19.1266	19.0937	19.1173	18.906	18.9176	19.0452	19.0009	18.899	19.0343	18.9791	19.0647	18.992	19.0305	19.1356	18.9746	18.9525	19.0582	19.0271	19.1065	19.0281	18.9904	19.0853	18.9869	19.0334	18.9802	19.1538	19.0474
Q15031	17.8992	17.8973	17.8914	17.7792	17.8808	17.9342	17.8707	17.9442	17.8331	17.9007	17.7768	17.8944	17.8548	17.8458	17.8494	17.8637	17.8197	17.976	17.8852	17.8416	17.8459	17.9286	17.833	17.8306	17.8636	17.9204	17.8399	17.9671	17.9568	17.9619	17.9147	17.9458
Q15032	14.6314	14.5106	14.8588	14.8859	14.5698	14.7638	14.7604	14.8256	14.9043	14.8123	14.7828	14.9156	14.6719	14.7764	14.9036	14.7684	14.6051	14.8948	14.5228	14.9259	14.7894	14.72	14.8891	14.9237	14.5933	14.7524	14.5322	14.8664	14.5837	14.6261	14.6307	14.3499
Q15036	16.8741	16.9055	17.054	17.0243	16.9766	16.938	16.8691	16.8558	16.9504	16.9556	16.9401	16.9752	16.8821	17.0412	16.887	16.8368	16.9943	17.0171	16.8771	16.8682	16.8448	17.0402	16.8264	16.9779	17.0554	17.0298	16.7521	17.0209	16.93	16.846	17.1284	17.0679
Q15041	19.87	19.6134	19.7043	19.7865	19.8518	19.7554	19.7457	19.7876	19.7715	19.7873	19.7244	19.691	19.6357	19.4446	19.7827	19.7543	19.7867	19.6752	19.7713	19.7125	19.7829	19.7518	19.7794	19.7759	19.6413	19.7389	19.7215	19.7021	19.8824	19.7463	19.7383	19.772
Q15042	17.9362	17.9826	17.9515	17.9623	17.9617	17.9154	17.9029	18.0136	17.8389	17.8667	17.9557	17.872	17.9577	17.9363	17.9724	17.9568	17.9673	17.9424	18.0054	17.9578	17.8953	17.9769	18.0168	17.8688	18.0139	17.9558	18.0307	17.9369	17.9641	17.967	18.0418	17.8909
Q15043	16.3728	16.2724	16.6456	15.2828	14.9848	15.9477	15.7291	16.7548	16.5096	15.4323	15.9768	15.5216	16.581	15.8795	16.3534	15.4033	15.8173	16.0718	15.5084	16.507	16.1414	15.7136	16.6243	15.7122	15.7364	15.645	16.4791	15.7588	15.463	16.2601	16.056	15.744
Q15046	19.8338	19.8896	19.8994	19.8478	19.9101	19.9051	19.9132	19.801	19.8388	19.8764	19.7844	19.9331	19.8119	19.8869	19.8924	19.8127	19.9038	19.8158	19.909	19.8368	19.9159	19.9081	20.0082	19.8619	19.8969	19.8782	19.8247	19.7529	19.8707	19.948	19.891	19.8771
Q15047	16.5271	16.4532	16.2397	16.3594	16.3345	16.293	16.1908	16.3682	16.1463	16.2552	16.2449	16.2369	16.2311	16.2092	16.2705	16.3399	16.2771	16.193	16.1787	16.3267	16.3076	16.2222	16.3167	16.302	16.3838	16.2949	16.2095	16.1898	16.3542	16.2938	16.313	16.4143
Q15048	16.274	16.221	16.3769	16.3539	16.3061	16.248	16.3314	16.3701	16.371	16.2589	16.511	16.3114	16.3796	16.2105	16.4008	16.3418	16.1208	16.3957	16.3196	16.1709	16.3619	16.2844	16.244	16.2271	16.3527	16.3734	16.3216	16.4222	16.2826	16.1539	16.3091	16.187
Q15054	18.1564	18.1178	18.1285	18.1457	18.2288	18.1913	18.2264	18.2808	18.2305	18.2139	18.2571	18.1284	18.0843	18.1523	18.2951	18.1445	18.2553	18.2567	18.2381	18.1936	18.2694	18.1178	18.0465	18.1546	18.2286	18.3073	18.2512	18.2735	18.1819	18.1763	18.0688	18.0901
Q15056	19.3693	19.37	19.3432	19.0565	19.0763	19.2699	19.1666	19.2325	19.4134	19.3378	19.2699	19.234	19.2694	19.3364	19.3087	19.2288	19.3229	19.4042	19.2297	19.3403	18.9791	19.3164	19.2528	19.3157	19.0552	19.1346	19.0748	19.1303	19.1072	19.1868	19.068	19.0646
Q15057	16.532	16.4816	16.5351	16.2287	16.3973	16.4935	16.5667	16.2316	16.4882	16.4777	16.559	16.4577	16.2744	16.3635	16.4929	16.3847	16.4482	16.47	16.4523	16.5351	16.4715	16.4003	16.5966	16.3193	16.4518	16.4275	16.4403	16.4923	16.4012	16.4675	16.3591	16.4747
Q15058	16.1427	16.1022	16.4016	16.1682	16.2509	16.2596	16.2771	16.1127	16.2475	16.0833	16.0812	16.2639	16.3253	16.465	16.156	16.2011	16.2195	16.113	16.1191	16.1006	16.1839	16.3426	16.2414	16.3333	16.4146	16.3109	16.1037	16.3572	16.3739	16.2358	16.3579	16.2291
Q15059	16.7934	16.7965	16.5391	16.7797	16.8415	16.6653	16.7601	16.4824	16.6007	16.5383	16.5695	16.444	16.7725	16.589	16.9109	16.7967	16.9057	16.6508	16.5973	16.8299	16.7785	16.5452	16.7098	16.8463	16.7762	16.4148	16.4086	16.7863	16.8719	16.4543	16.4676	16.83
Q15061	16.7463	16.2726	16.2099	16.389	16.656	16.5703	16.4607	16.3905	16.438	16.304	16.428	16.5712	16.2766	16.4333	16.3356	16.6867	16.4655	16.5071	16.612	16.3952	16.6201	16.3465	16.1599	16.8339	16.5444	16.7388	16.2695	16.5794	16.5471	16.4997	16.7292	16.8797
Q15067	17.8279	17.7712	17.6225	17.8704	17.7606	17.8691	17.7471	17.7072	17.7719	17.6775	17.657	17.7893	17.9007	17.8443	17.7808	17.847	17.8543	17.8298	17.6882	17.7376	17.8369	17.8291	17.766	18.0258	17.8167	17.8395	17.7363	17.7706	17.8251	17.8082	17.8641	17.8089
Q15070	17.9419	17.5735	17.7203	17.7058	17.7039	17.967	17.983	18.1134	17.9054	17.7611	17.8471	17.7917	17.8848	17.7511	17.9365	17.8195	18.0374	17.9673	17.9033	17.8876	17.6658	17.8218	17.9093	17.9176	17.8133	17.8168	17.9476	17.9548	17.8789	17.7853	17.7499	17.9517
Q15075	17.389	17.2649	17.1787	17.2468	17.2234	17.4382	17.2283	17.2061	17.3027	17.3881	17.3656	17.2648	17.1218	17.3119	17.4431	17.2394	17.2018	17.4447	17.3041	17.288	17.2544	17.2726	17.1479	17.1387	17.0961	17.1994	17.3511	17.238	17.3316	17.2151	17.2107	17.3423
Q15084	20.2934	20.3516	20.2096	19.8912	19.9815	20.1746	19.8866	19.8402	19.8277	19.9102	19.7331	19.9094	20.2461	20.223	19.9646	20.319	20.2492	20.2922	19.8031	19.98	20.0962	20.2915	20.3919	20.257	20.1302	20.276	20.0329	19.7746	20.0254	20.3573	20.1603	20.2973
Q15102	15.9624	15.8021	15.8462	15.6465	16.4225	16.4268	16.5844	16.2734	16.6809	16.4513	16.5545	16.323	16.361	15.5601	15.9422	16.0807	16.09	16.5795	16.2409	16.4071	15.865	16.0827	16.1198	15.9345	16.6177	16.384	16.7184	16.5153	16.2724	16.4502	16.353	16.2443
Q15113	15.2196	15.2529	15.288	15.4471	15.2135	14.708	15.0812	15.1635	15.3811	15.1508	15.1649	14.9485	15.2228	15.1473	15.1856	15.182	15.106	15.1346	15.0886	14.9428	15.2092	15.1604	15.2463	15.0158	14.8743	15.0113	15.0721	14.824	14.8921	15.1325	14.7701	14.91
Q15118	16.5038	16.4534	16.6405	16.8859	16.6402	16.3545	16.5857	16.4748	16.682	16.4321	16.3208	16.4965	16.7681	16.3726	16.3567	16.319	16.3181	16.3793	16.6746	16.5897	16.4417	16.658	16.5576	16.4031	16.5388	16.5239	16.6289	16.3974	16.494	16.6616	16.6548	16.3798
Q15120	16.5769	16.5715	16.6575	16.649	16.3669	16.3794	16.5345	16.4128	16.3417	16.5834	16.3516	16.4825	16.5123	16.5534	16.5555	16.6097	16.571	16.3702	16.4511	16.4562	16.6361	16.554	16.6844	16.4805	16.6093	16.4743	16.6221	16.612	16.4452	16.4172	16.5989	16.4781
Q15121	15.2091	15.5037	15.3252	15.5337	15.2389	15.1609	15.0912	15.2131	15.4294	15.2244	15.4214	15.3231	15.3505	15.4041	15.2279	15.4835	15.0167	15.1696	15.4351	14.7019	15.451	15.5306	15.3025	15.6269	15.2327	15.2551	14.9542	15.2996	15.167	15.3076	15.48	15.2392
Q15125	18.848	18.9492	18.9285	18.4941	19.349	19.1834	19.3577	19.4248	18.7263	19.3641	18.8734	19.2889	18.7428	18.9063	18.676	19.092	18.9108	18.991	19.07	19.4028	19.1671	18.8446	19.3056	19.1814	19.3871	19.4758	19.448	19.2327	19.1463	19.267	19.1694	19.2979
Q15126	19.4198	19.4583	19.4669	19.4364	19.5189	19.5443	19.4513	19.3503	19.3847	19.4988	19.494	19.4791	19.3947	19.4295	19.4438	19.3794	19.4474	19.5422	19.3905	19.4151	19.4132	19.4303	19.4071	19.4805	19.4323	19.4749	19.3596	19.471	19.4376	19.4585	19.4264	19.5413
Q15147	16.0033	15.9672	15.9616	16.0087	15.841	16.0139	15.997	16.0626	15.7943	16.0309	16.2195	16.0743	16.044	15.9476	15.9243	15.9467	16.1935	15.9966	16.1481	15.9058	15.9967	15.7737	15.8014	15.9017	16.0268	15.939	15.8646	15.8237	15.8629	16.0961	15.9618	15.8929
Q15149	18.2499	18.1651	18.2053	18.1782	18.0982	18.1367	18.0915	18.1327	18.0359	18.0803	18.09	18.0383	18.208	18.2226	18.1818	18.2272	18.1112	18.086	18.1417	18.138	18.1538	18.1872	18.1591	18.0741	18.1525	18.0833	18.0634	18.1493	18.0533	18.0659	18.0518	18.089
Q15154	14.7857	14.7938	14.8082	14.54	14.5299	14.5936	14.6757	14.5849	14.6775	14.5682	14.8194	14.6717	14.7001	14.6562	14.9638	14.6413	14.5811	14.9421	14.8021	14.7794	14.8447	14.8103	14.7677	14.7839	14.757	14.5857	14.7883	14.4732	14.6041	14.5357	14.4974	14.6401
Q15155	15.2944	15.4921	15.6676	15.4634	15.527	15.4681	15.562	15.2872	15.5732	15.5064	15.4528	15.446	15.5015	15.7922	15.2983	15.4652	15.4909	15.2399	15.4853	15.1471	15.4484	15.5297	15.1572	15.786	15.8697	15.4442	15.3152	15.5448	15.7935	15.4058	15.7446	15.6736
Q15165	18.3391	18.2499	18.492	18.4558	18.4275	18.3276	18.4009	18.2949	18.324	18.432	18.3916	18.5527	18.5551	18.4132	18.494	18.5718	18.4549	18.3951	18.3656	18.4189	18.5411	18.4069	18.3369	18.704	18.5421	18.4994	18.2728	18.6005	18.604	18.2964	18.5374	18.619
Q15172	16.5627	16.5456	16.7364	16.9298	16.9049	16.6954	16.5703	16.4372	16.6613	16.7186	16.686	16.8327	16.7032	16.5901	16.6049	16.7105	16.7155	16.8744	16.8109	16.6953	16.9661	16.9322	16.8075	16.8154	16.3842	16.5918	16.5036	16.8519	16.736	16.6187	16.7604	16.863
Q15181	19.3107	19.3365	19.043	19.0364	19.5252	19.5317	19.4562	19.3899	19.4284	19.2905	19.0995	19.3788	19.3083	19.2911	18.8335	19.2774	19.4672	19.4435	19.3622	19.3872	19.1884	19.2489	19.3061	19.1656	19.7142	19.436	19.3379	19.6002	19.5951	19.5546	19.635	19.7194
Q15185	20.9983	20.9396	20.7939	20.774	20.9516	21.008	20.9647	21.018	21.0857	21.1108	21.1697	20.7206	21.0659	21.1553	21.17	21.0664	20.9882	21.1436	20.8307	21.0703	20.7931	21.0633	21.0257	21.0717	20.7694	20.91	20.7788	20.906	20.8251	20.8661	20.7291	20.9897
Q15208	16.4068	16.664	16.5366	16.5288	16.5803	16.5626	16.5666	16.4795	16.544	16.6411	16.5974	16.5599	16.5377	16.5212	16.4508	16.6191	16.5188	16.5503	16.5131	16.5828	16.6513	16.4808	16.4681	16.5843	16.5864	16.6798	16.4539	16.6355	16.4437	16.4417	16.545	16.66
Q15233	19.9585	19.8429	19.781	19.6829	19.5663	19.8115	19.8291	19.8637	20.0207	19.98	19.9377	19.8921	19.9035	19.8591	20.0696	19.9817	19.9519	19.8343	19.8555	19.7887	19.6649	19.8137	19.869	19.9161	19.9437	19.9467	20.075	20.2011	19.7884	19.7707	19.6991	19.6571
Q15257	17.9694	18.0669	17.8822	17.9737	17.9976	18.0295	18.071	17.8369	18.0974	17.9644	18.0476	18.0911	18.0902	18.1026	18.0349	17.972	17.8657	17.8882	17.5966	17.9891	18.0128	18.0488	17.8236	17.9369	18.1057	18.1047	18.1045	18.2578	18.3869	18.1436	18.1846	18.2139
Q15262	16.0882	16.2494	16.3473	16.2346	16.2766	16.3124	16.3189	16.1032	16.3293	16.1225	16.0629	16.178	16.2245	16.1728	16.2707	16.153	16.258	16.2979	16.236	16.092	16.1909	16.0618	15.9899	16.2048	16.1873	16.2118	16.1813	16.2367	16.1514	16.0172	16.1815	16.2135
Q15269	16.6053	16.7591	16.6294	16.7027	16.8111	16.7424	16.9234	16.8557	16.4806	16.6996	16.6613	16.8014	16.5918	16.6805	16.578	16.6784	16.7508	16.4696	16.8124	16.7022	16.5637	16.6495	16.7039	16.6585	16.7881	16.7096	16.9123	16.7768	16.7401	16.5829	16.8416	16.6688
Q15276	16.5499	16.6634	16.357	16.5181	16.5476	16.5531	16.422	16.5076	16.6322	16.5596	16.4812	16.4082	16.6841	16.572	16.5671	16.5589	16.579	16.4897	16.439	16.5632	16.58	16.5993	16.5321	16.5617	16.6058	16.3749	16.4535	16.4279	16.5025	16.5393	16.4852	16.5978
Q15286	17.3626	17.4781	17.3486	17.1941	17.2154	17.5109	17.3586	17.155	17.4361	17.3094	17.3018	17.3638	17.1829	17.1294	17.4221	17.1645	17.1981	17.3634	17.1501	17.346	17.4596	17.1954	17.5273	17.185	17.269	17.1582	17.2136	17.3289	17.1547	17.2666	17.25	17.4042
Q15291	17.7224	17.6436	17.5808	17.7253	17.728	17.733	17.7391	17.7852	17.6653	17.7773	17.8372	17.6015	17.6951	17.7047	17.746	17.5265	17.6823	17.8591	17.7104	17.6792	17.6821	17.782	17.741	17.6283	17.6772	17.6186	17.8496	17.7981	17.6417	17.7826	17.6973	17.6823
Q15293	18.5123	18.4908	18.4599	18.686	18.8083	18.62	18.5467	18.6103	18.7376	18.5724	18.5863	18.7328	18.5376	18.4208	18.5103	18.371	18.5821	18.5869	18.5045	18.7267	18.6966	18.5008	18.5532	18.5157	18.4584	18.4553	18.4629	18.505	18.4704	18.4513	18.4583	18.6255
Q15311	15.9351	15.9265	16.0112	15.9555	15.9965	15.8818	15.957	16.0243	15.8518	15.8607	16.0272	15.8958	15.8028	15.9439	15.5879	15.6779	15.857	15.832	15.9547	15.928	15.8072	15.9434	15.9468	16.1154	15.865	15.7747	15.9161	15.8398	16.0393	16.0668	15.8295	16.0157
Q15334	16.8598	17.0199	16.8422	16.8753	16.9184	16.9595	16.9154	16.9925	16.9978	17.0805	16.8723	16.9649	16.9876	16.8907	17.0345	16.8883	16.9788	17.0317	16.9982	16.8957	16.9303	16.8703	16.9283	17.0003	17.0261	17.0086	16.9511	16.996	16.9823	16.8473	16.9799	16.9597
Q15345	16.6413	16.5142	16.5122	16.3436	16.6167	16.6014	16.6979	16.6798	16.7008	16.7209	16.5346	16.7342	16.5156	16.6029	16.7314	16.6808	16.6223	16.6292	16.7613	16.657	16.5518	16.6849	16.6116	16.4569	16.6315	16.6736	16.75	16.7576	16.5552	16.5908	16.5982	16.6499
Q15363	18.8575	18.7102	18.7484	18.5445	18.579	18.8488	18.8984	18.8337	18.872	18.7682	18.9605	18.6704	18.6994	18.8012	18.8004	18.9504	18.9714	18.9268	18.8173	18.8541	18.6701	18.8842	18.8436	18.9286	18.8709	18.8601	18.8239	18.9202	18.8653	18.9352	18.9739	18.9233
Q15365	19.2369	19.3603	19.3929	19.2703	18.9155	19.5598	19.5069	19.4408	19.4123	19.5395	19.42	19.4332	19.2759	19.425	19.3151	19.3151	19.5816	19.607	19.443	19.5137	19.3023	19.4307	19.3499	19.4363	19.5706	19.3454	19.4733	19.5467	19.3879	19.5085	19.4045	19.4666
Q15366	19.9186	20.0342	19.9279	19.9565	19.8902	19.957	19.9435	19.9483	20.07	20.1166	20.0471	19.956	19.9869	19.9347	20.0297	20.0076	19.9674	19.9503	19.9584	20.012	19.9689	19.9284	20.089	19.9211	19.8953	19.8575	19.9643	19.9876	19.7665	19.8293	19.7789	19.8043
Q15369	18.0777	18.1192	18.1328	18.1868	18.5533	18.4977	18.409	18.3495	18.46	18.4327	18.2433	18.463	18.3016	18.3938	17.8969	18.403	18.3681	18.3353	18.4563	18.4678	18.3691	18.1712	18.3082	18.354	18.8342	18.7269	18.6381	18.6243	18.5372	18.4383	18.6265	18.4949
Q15370	18.8559	18.8989	18.964	18.811	19.058	19.1902	19.2654	19.2667	19.3164	19.2509	19.1713	19.2822	18.8778	18.7173	18.9265	18.8625	19.2774	19.2566	19.2265	19.2435	18.7619	18.8648	18.7871	18.7781	19.2911	19.284	19.3568	19.2217	18.8696	18.9603	18.8808	18.9312
Q15375	15.3479	15.4676	15.274	15.306	15.5149	15.446	15.4677	15.299	15.6321	15.4001	15.402	15.4406	15.373	15.4549	15.4123	15.4908	15.5224	15.5762	15.3868	15.3773	15.4964	15.3631	15.4107	15.4716	15.3129	15.3903	15.4942	15.5233	15.3254	15.5624	15.3568	15.2762
Q15382	17.7832	17.9005	17.6329	17.5705	17.6715	17.9482	17.7959	17.7222	17.678	17.8112	17.7642	17.5263	17.8206	17.7397	17.7598	17.6919	17.7139	17.6446	17.6009	17.7221	17.5861	17.8024	17.7793	17.4806	17.7961	17.7307	17.8963	17.8372	17.67	17.8368	17.7137	17.6151
Q15386	17.1741	17.1015	17.1144	17.1493	17.0342	17.1541	17.2945	17.3157	16.9257	17.1203	17.1067	17.053	17.2061	17.3383	17.1744	17.1527	17.1704	16.9476	17.2321	17.0865	17.2322	17.301	17.2152	17.2136	17.1205	17.0689	17.2505	17.2446	17.313	17.1469	17.202	17.1673
Q15392	18.1009	18.1874	18.3058	18.26	18.1987	18.1565	18.2382	18.3498	18.2014	18.1323	18.258	18.291	18.1707	18.3132	18.1698	18.2477	18.2975	18.1201	18.3716	18.2302	18.2017	18.2217	18.159	18.2586	18.3776	18.4484	18.4266	18.2865	18.3633	18.0922	18.2902	18.2322
Q15393	19.4524	19.4265	19.3595	19.3661	19.2275	19.3235	19.2672	19.1584	19.1766	19.2876	19.2707	19.3875	19.4412	19.4556	19.5042	19.466	19.3043	19.2474	19.1574	19.1156	19.5162	19.3372	19.4602	19.4854	19.4033	19.2467	19.201	19.3029	19.3743	19.2806	19.3609	19.4257
Q15397	15.635	15.4014	15.284	15.54	15.6776	15.6637	15.5805	15.7284	15.5845	15.7879	15.5863	15.6539	15.7416	15.7388	15.7193	15.5341	15.4938	15.4534	15.512	15.7252	15.5682	15.7801	15.5395	15.4826	15.8556	15.7337	15.8317	15.942	15.6118	15.6055	15.6914	15.5195
Q15398	16.2442	16.2214	16.2798	16.337	16.3534	16.279	16.3049	16.3833	16.2384	16.4425	16.1298	16.303	16.4419	16.3371	16.2144	16.2477	16.2044	16.323	16.1159	16.176	16.3586	16.1995	16.3714	16.2633	16.2598	16.157	16.2158	16.0979	16.1731	16.184	16.2549	16.2924
Q15404	17.6351	17.5882	17.3985	17.7602	17.6629	17.5789	17.6613	17.3586	17.4373	17.5021	17.4743	17.6884	17.8099	17.6652	17.6809	17.6459	17.637	17.6852	17.6234	17.7231	17.6398	17.9048	17.6332	17.8887	17.8448	17.823	17.8143	17.9071	17.7689	17.9187	17.705	17.6618
Q15417	18.6832	18.7188	18.595	18.6767	18.664	18.526	18.6522	18.4072	18.6315	18.6589	18.553	18.4837	18.4708	18.6269	18.681	18.5775	18.5721	18.6017	18.3985	18.547	18.7777	18.6057	18.6051	18.5982	18.3612	18.4513	18.523	18.511	18.5373	18.4529	18.3715	18.4804
Q15418	17.817	17.7187	17.695	17.733	17.8641	17.8446	17.8775	17.906	17.863	17.854	17.8359	17.8261	17.7991	17.8072	17.879	17.8536	17.7633	17.8662	17.9248	17.8707	17.7955	17.8199	17.8722	17.8144	17.8645	17.9671	17.8784	17.7979	17.8592	17.9061	17.969	17.9087
Q15424	16.2897	16.3394	16.5334	16.503	16.3701	16.3204	16.3639	16.3125	16.5549	16.6469	16.3124	16.5976	16.2909	16.3823	16.4177	16.1513	16.2128	16.5883	16.2366	16.403	16.2534	16.1411	16.4253	16.3376	16.1647	16.052	16.2567	16.3242	16.2593	16.3558	16.2395	16.1322
Q15427	16.4595	16.5875	15.955	16.5412	16.7198	16.7065	16.5788	16.6303	16.7445	16.8199	16.6986	16.6744	16.5995	16.5296	16.5206	16.4421	16.6314	16.6819	16.5667	16.8043	16.6607	16.8503	16.5986	16.5179	16.4019	16.4475	16.6278	16.6408	16.7124	16.6536	16.7338	16.3772
Q15428	18.4617	18.5077	18.5226	18.6867	18.6378	18.5954	18.6291	18.5682	18.5668	18.5834	18.5566	18.6395	18.5453	18.7842	18.5082	18.5859	18.3923	18.6972	18.5464	18.4993	18.7506	18.6685	18.4503	18.711	18.6869	18.5836	18.5646	18.5519	18.7797	18.5458	18.7149	18.8889
Q15434	16.8506	17.0488	16.8536	16.8778	17.1332	17.2509	17.0945	17.1142	17.003	17.1472	17.1141	16.98	16.96	17.027	16.993	16.8851	16.8055	17.1049	17.0428	17.1114	16.9436	16.9568	16.9658	16.9009	17.1104	17.2763	17.0947	17.292	17.0357	17.1978	17.1144	17.1566
Q15435	18.2117	18.2231	18.2695	18.2564	18.2004	18.3028	18.2859	18.1873	18.303	18.1162	18.2934	18.28	18.1933	18.3168	18.195	18.1228	18.1864	18.1091	18.268	18.2212	18.2357	18.2404	18.1323	18.3317	18.2285	18.056	18.0648	18.0579	18.1653	18.1396	18.2798	18.2309
Q15436	19.2149	19.2137	19.1963	19.1753	19.1767	19.1517	19.2879	19.2364	19.2857	19.3653	19.2984	19.1993	19.1445	19.1539	19.2058	19.1227	19.3	19.2294	19.2804	19.2764	19.2026	19.3018	19.3133	19.1274	19.1391	19.1069	19.2238	19.1707	19.1057	19.1362	19.2411	19.2212
Q15437	17.5409	17.4893	17.3628	17.3141	17.607	17.6921	17.6809	17.5584	17.6599	17.662	17.5617	17.531	17.5102	17.5872	17.4471	17.2553	17.6404	17.4691	17.8383	17.6507	17.6037	17.5466	17.5789	17.7838	17.8174	17.669	17.64	17.6035	17.6034	17.7269	17.7127	17.5895
Q15459	19.7769	19.7228	19.7367	19.622	19.767	19.7226	19.6936	19.7842	19.739	19.7689	19.7601	19.6946	19.7395	19.6697	19.7454	19.6657	19.8001	19.7757	19.7239	19.7321	19.6173	19.7299	19.8135	19.7464	19.662	19.7057	19.6134	19.6872	19.7671	19.7851	19.7346	19.7205
Q15477	17.9365	17.872	17.9345	18.0307	17.8512	17.8253	17.9091	18.1233	17.9334	17.922	17.8363	17.8553	18.0241	17.8546	17.9899	17.8617	17.9248	17.7405	18.0804	17.8219	17.9613	17.896	17.9036	17.9029	17.9918	17.9984	18.0065	18.07	17.8927	17.858	18.0471	17.8179
Q15526	18.4678	18.3583	18.3372	18.2871	18.5311	18.4687	18.557	18.4539	18.4952	18.527	18.53	18.4873	18.4538	18.5006	18.348	18.3346	18.5939	18.5642	18.529	18.458	18.4502	18.3991	18.4277	18.42	18.6588	18.5949	18.5061	18.4933	18.4935	18.4338	18.4865	18.4706
Q15527	17.2142	17.375	17.0121	17.3585	17.2931	17.3678	17.2271	17.3546	17.1648	17.2563	17.2274	17.1696	17.1918	17.1662	17.2885	17.1905	17.2594	17.2953	17.097	17.3495	17.2581	17.1373	17.1138	17.1987	17.0581	17.2316	17.1045	17.1327	17.1996	17.2111	17.298	17.1625
Q15545	15.9763	16.0559	16.3042	16.2607	16.4473	16.0749	16.3957	16.1694	15.9495	16.2915	15.9373	15.9782	16.0285	15.9524	16.4206	16.4302	15.8901	16.5961	16.3601	16.572	16.3732	15.9249	16.2984	16.4161	16.2587	16.3384	16.0699	16.045	16.4966	15.9324	15.9912	16.346
Q15554	16.6234	16.5263	16.6396	16.5198	16.3711	16.5949	16.5841	16.4823	16.4545	16.4601	16.44	16.5005	16.575	16.5334	16.5384	16.3503	16.3005	16.2417	16.4352	16.6073	16.5737	16.4548	16.4799	16.4437	16.613	16.5134	16.4709	16.5571	16.5194	16.5483	16.479	16.5183
Q15555	17.1528	17.0764	16.9881	17.1347	17.0569	17.275	17.1196	17.0641	17.0989	17.0442	17.1669	17.0718	17.269	17.0897	17.0287	16.985	17.0871	17.2783	17.3603	17.1727	17.1155	16.8818	16.9505	17.1994	17.1851	17.0447	17.0582	17.215	17.1414	17.1427	17.0603	17.1862
Q15582	16.7476	16.7485	16.8713	16.7598	16.786	16.7007	16.6564	16.8013	16.6847	16.654	16.5768	16.7163	16.5705	16.8302	16.6126	16.7377	16.4438	16.6461	16.6856	16.8648	16.8215	16.6434	16.5722	16.7419	16.7382	16.8639	16.6641	16.7759	16.7113	16.6894	16.647	16.6556
Q15596	13.7713	14.1048	13.8093	13.93	13.9336	13.9988	14.1219	13.9565	13.824	13.2902	13.8347	13.5793	13.9441	14.118	13.8818	14.2494	13.6607	13.9838	13.7012	13.8431	13.9336	13.8445	14.0908	13.6975	13.5841	13.8133	13.9213	13.8582	13.6403	13.6161	13.5608	13.928
Q15599	17.3512	17.3512	17.1874	17.2656	17.2263	17.369	17.239	17.4642	17.3832	17.4061	17.3486	17.3856	17.1863	17.2679	17.2968	17.2084	17.4152	17.3545	17.3408	17.3079	17.2378	17.2964	17.2749	17.2572	17.4601	17.3336	17.3271	17.4071	17.4482	17.4094	17.3252	17.3584
Q15628	15.6294	15.5161	15.8721	15.8089	15.9287	15.8578	15.7532	15.6124	15.6712	15.9334	15.4959	15.7389	15.8487	15.7073	15.7611	15.6942	15.7046	15.7458	15.6409	15.7787	15.7341	15.8178	15.6908	15.9014	15.8544	15.8413	15.7831	15.9156	15.9102	15.8469	15.7153	15.568
Q15629	17.9042	17.9163	17.7964	17.8677	17.9613	18.0821	18.2436	18.155	17.9327	18.0706	17.9747	18.0714	17.9523	17.9192	17.9077	17.7419	17.9	17.8813	18.1531	17.872	17.8775	17.7895	17.898	17.8476	17.9573	17.9717	18.1372	18.0069	18.0446	18.0635	17.9203	17.8744
Q15631	20.029	19.9861	19.9413	19.9953	20.0153	19.9565	19.8303	19.9744	19.9617	19.882	19.9405	19.8433	20.0121	19.9865	20.0016	19.9668	20.006	20.0079	20.0116	19.9665	20.0063	20.0508	20.0488	19.8459	19.9441	19.8748	19.9284	19.8634	19.9988	20.0375	19.9021	19.9508
Q15637	19.1029	18.9352	18.9503	18.8279	18.7144	18.8734	18.8779	18.8052	18.7393	18.9482	19.061	18.9111	18.9252	18.9813	19.1287	18.9438	18.9716	18.9373	18.6633	18.9594	18.5319	18.9655	19.0051	18.8656	18.6427	18.869	18.7873	18.9003	18.8244	18.9043	18.706	18.9089
Q15642	18.0099	18.0811	18.0716	17.9272	17.8883	18.1386	18.1154	18.0507	18.1127	18.0346	18.0566	17.9868	17.8184	17.6876	17.9097	17.8284	18.0108	18.0449	17.7941	17.9893	17.8869	17.6797	17.9427	17.7672	17.9764	17.9148	17.9131	17.9838	17.9511	17.9064	17.7848	18.0043
Q15643	15.9694	15.9788	15.9377	15.8473	15.9893	16.0086	16.0216	15.9118	15.9521	15.938	15.9356	15.8265	15.9735	16.0708	16.0418	15.8252	16.0287	15.996	15.9621	15.9536	15.8243	15.8918	15.836	15.9946	15.9891	15.9892	15.8192	15.9483	15.9559	15.8672	16.0703	15.884
Q15645	20.0144	19.7467	19.9583	19.5628	19.9015	19.8163	19.7463	19.7088	19.6027	19.6688	19.6374	19.5011	19.7349	19.5553	19.6083	19.6734	19.6769	19.8955	19.6389	19.7491	19.6744	19.6475	19.6185	19.7668	19.6011	19.6407	19.7552	19.6655	19.6601	19.5721	19.5522	19.5268
Q15648	16.5486	16.6697	16.5474	16.4918	16.5073	16.591	16.6914	16.7014	16.5472	16.6716	16.6938	16.3359	16.5381	16.6452	16.628	16.6268	16.4539	16.5901	16.5779	16.5717	16.5614	16.5699	16.5747	16.5969	16.4723	16.3855	16.5424	16.5661	16.5398	16.6692	16.4507	16.5922
Q15650	17.1427	17.264	17.236	17.2283	17.0704	17.2905	16.9912	16.9675	17.3826	17.2902	17.0735	17.2264	17.2364	17.087	17.3617	17.1306	17.1044	17.1751	17.2237	17.1498	17.1424	17.1938	17.2207	17.2589	17.4428	17.4017	17.4943	17.4467	17.1001	16.9892	17.0959	17.1571
Q15651	16.7867	16.8077	16.8045	16.3818	15.7876	16.3482	16.2447	15.9223	16.4795	16.5043	16.4288	16.1298	16.641	16.6487	16.7453	16.5179	16.4143	16.3375	16.3027	16.08	16.3846	16.6725	16.4361	16.5987	16.3291	16.317	16.099	16.1152	15.9875	16.3475	16.0076	16.3164
Q15652	14.6636	14.4632	14.7246	14.7132	14.5282	14.7014	14.7036	14.5173	14.8611	14.8255	14.6652	14.7884	14.7554	14.637	14.834	14.7846	14.8822	14.8555	14.6135	14.7205	14.305	14.7768	14.5715	14.7781	14.5845	14.5496	14.6407	14.5979	14.4825	14.5639	14.4482	14.5009
Q15653	15.8553	15.6659	15.7211	15.6393	15.3213	15.5307	15.3243	15.5272	15.5215	15.794	15.864	15.6409	15.8648	15.7668	16.0453	15.7627	15.7414	15.8425	15.7248	15.7829	15.3712	15.9609	15.8669	15.6041	15.7334	15.9487	15.7999	15.821	15.6427	15.8075	15.7598	15.6606
Q15654	18.5199	18.4688	18.4279	18.4742	18.5614	18.5554	18.466	18.4499	18.4943	18.5012	18.4974	18.5485	18.6949	18.4484	18.4386	18.4098	18.4247	18.4848	18.4304	18.5089	18.5201	18.5429	18.5267	18.529	18.481	18.4627	18.4101	18.4817	18.4192	18.4752	18.5701	18.582
Q15691	19.7009	19.7831	19.6855	19.7467	19.8837	19.8254	19.9014	19.7247	19.8463	19.854	19.7843	19.9326	19.7006	19.9231	19.5834	19.7898	19.7299	19.9207	19.8085	19.8399	19.828	19.7414	19.5282	20.024	19.9716	20.0445	19.6763	19.9583	20.0277	19.8345	20.0483	20.1096
Q15717	18.2669	18.0424	17.9481	18.2747	18.228	18.6048	18.5156	18.3806	18.4357	18.4949	18.4183	18.3722	18.3238	18.2294	18.3055	18.4097	18.2107	18.5117	18.4821	18.5235	18.1765	18.2066	18.3292	18.3396	18.4317	18.4448	18.3271	18.4106	18.4512	18.5219	18.4684	18.4041
Q15738	18.493	18.4424	18.4404	18.3782	18.451	18.5619	18.5574	18.7197	18.5566	18.4276	18.3289	18.4749	18.3021	18.3128	18.4799	18.4698	18.5046	18.4181	18.5141	18.4603	18.5283	18.4472	18.5134	18.5193	18.6154	18.5094	18.5817	18.4823	18.6095	18.6012	18.478	18.3741
Q15750	17.0083	17.1604	17.0487	17.1111	17.108	17.2019	17.109	17.1887	17.1573	17.1272	17.1203	17.0088	17.1906	17.2343	16.9976	17.0759	17.1558	17.2575	17.013	17.1646	17.1897	17.1152	17.0179	17.2586	17.2434	17.0626	16.9726	17.1497	16.9672	17.0695	17.2199	17.21
Q15751	16.1873	16.142	15.9978	16.1605	16.0294	16.2668	16.1017	16.1146	16.1349	16.0916	16.1375	16.0697	16.0781	16.1919	16.2596	16.2716	16.0665	15.9844	16.177	16.103	16.0715	16.0928	16.2315	16.0966	16.0662	16.1436	16.0602	16.1384	16.0554	16.133	16.2688	15.973
Q15758	19.3198	19.3379	19.0218	19.0362	19.0727	19.1537	19.0134	19.0356	18.8411	19.0147	19.0396	18.9753	18.8269	19.0075	18.9271	19.1891	18.859	19.1961	19.313	19.2047	19.2705	19.1789	19.2314	19.1327	19.0877	19.1936	19.2145	19.1464	19.1987	19.2333	19.114	19.0464
Q15771	17.0218	17.0567	17.1337	17.1125	17.0153	16.9394	17.0732	17.1147	17.0074	16.9823	17.2022	16.9707	16.871	16.846	16.9761	16.8692	17.0398	17.0861	17.0124	17.0087	16.8461	16.9446	16.9259	16.9095	17.0023	17.055	16.8576	17.0447	17.0974	16.9785	17.0571	16.9072
Q15773	15.9178	15.9531	15.8567	15.9401	16.0666	16.0453	16.2453	16.3709	16.048	16.1233	15.9269	16.0966	15.7401	16.2467	15.9044	15.9003	15.9641	16.0211	16.073	16.3633	16.2503	16.0032	15.9869	15.9656	16.0156	16.1663	16.141	16.0485	16.2823	16.1227	16.2793	16.0469
Q15785	19.1838	19.0112	19.0331	19.1088	18.9137	18.8787	18.9197	18.6794	18.916	18.8492	18.7807	18.7508	19.0463	19.0554	19.1206	18.9425	18.8289	18.9788	18.7398	18.9082	19.0942	19.0328	19.0706	19.0303	18.8672	18.7466	18.7549	18.7907	18.8718	18.9228	18.8113	18.8759
Q15796	18.3895	18.3716	18.2315	18.1931	18.2894	18.4165	18.2054	18.3692	18.2416	18.302	18.0699	18.1973	18.2135	18.3854	18.2327	18.4294	18.2138	18.3424	18.3905	18.3193	18.3251	18.1894	18.4118	18.3511	18.3366	18.3983	18.4425	18.5024	18.3207	18.4498	18.4258	18.3918
Q15800	17.4133	17.3405	17.4154	17.3671	17.25	17.2298	17.2078	17.1757	17.2061	17.1929	17.1157	16.8451	17.44	17.3955	17.6032	17.4157	17.2197	17.2422	17.0786	17.1214	17.4556	17.3165	17.2902	17.3163	16.672	16.9723	17.2025	16.8891	16.9771	17.2635	17.174	17.2877
Q15811	16.797	16.705	16.8514	16.7814	16.8427	16.9279	16.8995	16.9067	16.8347	16.7416	16.7462	16.8372	16.7083	16.709	16.6985	16.7277	16.7797	16.7561	16.896	16.8298	16.7692	16.5101	16.7629	16.759	16.8402	16.8592	16.7163	16.9226	16.8026	16.9208	16.8303	16.9086
Q15813	17.7062	17.7149	17.6104	17.6388	17.5898	17.7729	17.7253	17.6847	17.8542	17.7751	17.6879	17.5546	17.665	17.6972	17.7097	17.6589	17.8056	17.7949	17.8146	17.7705	17.7298	17.7995	17.7605	17.7417	17.8521	17.8793	17.7877	17.8869	17.7659	17.8106	17.7229	17.7598
Q15814	16.9802	17.1644	17.0314	17.0758	17.2684	17.3241	17.14	17.143	17.076	17.3098	16.9641	17.0312	17.0084	17.1471	17.0741	17.2049	17.1386	17.3567	17.0757	17.2328	17.175	17.1612	17.1506	17.1462	17.2672	17.4009	17.4498	17.2235	17.3762	17.3205	17.2185	17.2963
Q15819	16.9351	16.9536	17.0038	17.218	17.5716	17.5413	17.3917	17.5918	17.2618	17.1765	16.9968	17.1324	17.1356	17.2281	17.0756	17.2711	17.3178	17.0525	17.3307	17.649	17.7386	17.1259	17.1284	17.3308	17.5924	17.5411	17.0112	17.0673	17.5218	17.0991	17.2392	17.5477
Q15833	17.0097	16.9021	17.0325	17.0747	17.1301	16.9773	16.9196	16.8929	17.005	16.9373	17.0646	17.0286	17.02	16.9987	16.9583	17.133	17.1298	17.0299	17.108	16.9501	16.9004	17.0527	16.975	16.967	17.1292	17.1006	17.1575	17.0565	16.955	16.933	16.8837	17.0087
Q15836	16.2591	16.1353	16.1698	15.7728	15.7007	15.6774	15.4924	15.9921	15.7773	15.5531	15.5998	15.567	16.1007	16.3918	16.1366	15.95	15.7982	15.8032	15.7581	15.7931	15.9647	16.1027	15.9657	15.7593	15.7922	15.7537	15.7099	15.6517	15.8439	15.6862	15.4811	15.8896
Q15843	16.9733	17.0687	17.1007	16.7676	16.8231	17.2886	16.841	17.1963	16.9464	16.7466	16.8475	16.852	17.276	17.0582	17.0968	17.0044	17.1847	16.971	16.7032	16.7945	16.8815	16.9612	17.1823	17.0796	17.2342	17.2565	17.0978	17.3127	17.0003	17.0116	17.1656	17.1374
Q15853	17.5221	17.7309	17.4797	17.5334	17.1624	17.0522	17.23	16.9319	17.0916	17.2465	17.1571	17.1318	18.1881	18.1356	17.4734	18.1589	17.1313	17.2774	17.3916	17.125	17.8362	17.7384	17.7094	17.6406	17.2788	17.3001	17.4025	17.4066	17.469	17.3289	17.4077	17.3718
Q15904	16.6941	16.5819	16.7286	16.6624	16.6167	16.6036	16.7689	16.6897	16.5924	16.5856	16.6565	17.0617	16.9057	16.9464	16.4495	16.602	16.8774	16.6665	16.5897	16.6911	16.6739	16.5988	16.505	16.8971	16.777	16.7209	16.699	16.7391	16.8163	16.6429	16.9962	16.8014
Q15907	19.2431	19.3521	19.2325	19.2954	19.2559	19.4479	19.3186	19.3192	19.2738	19.2668	19.2436	19.2627	19.1358	19.3291	19.1235	19.2147	19.2055	19.2913	19.2809	19.2589	19.2362	19.3625	19.1117	19.3022	19.423	19.3878	19.2614	19.4083	19.3825	19.4172	19.2452	19.3057
Q15910	15.6519	15.5822	15.8629	15.6022	15.3605	15.4367	15.6791	15.2989	15.657	15.411	15.4397	15.6242	15.657	15.7849	15.7254	15.6651	15.5679	15.525	15.7432	15.3589	15.5025	15.4567	15.4859	15.5854	15.6874	15.4822	15.5716	15.591	15.8042	15.4871	15.663	15.3892
Q15911	14.759	14.6488	14.7791	14.6447	14.8835	14.6843	14.5652	14.4972	14.505	14.7417	14.868	14.3301	14.8175	14.889	14.5339	14.5727	14.5535	14.7567	14.5392	14.9035	14.6302	14.7308	14.9567	14.7794	14.7208	14.8511	14.7112	14.6129	14.5128	14.6107	14.6346	14.807
Q15942	18.9455	18.9808	18.8436	19.0092	19.1909	19.1931	19.138	19.1369	19.218	19.2695	19.0352	19.1525	19.149	18.9598	19.0908	19.0539	18.875	19.0168	18.9726	19.1273	18.8772	19.0119	19.1778	18.9993	19.2163	19.1294	19.2445	19.3459	18.9732	19.1919	19.0499	19.1766
Q16134	17.4334	17.3383	17.2782	17.3411	17.2581	17.5629	17.2992	17.2831	17.2975	17.3032	17.3653	17.4002	17.3313	17.3238	17.345	17.2648	17.3186	17.4189	17.2186	17.291	17.2682	17.3602	17.3434	17.3262	17.2743	17.2924	17.2672	17.299	17.4256	17.3867	17.3794	17.3243
Q16181	19.2008	19.28	19.2172	19.0337	19.0887	19.18	19.1706	19.1919	19.2683	19.1712	19.2258	19.3682	19.286	19.3237	19.1514	19.239	19.3159	19.281	19.1528	19.1377	19.0956	19.2784	19.2272	19.4529	19.0746	19.194	19.2282	19.0768	19.3712	19.1574	19.3729	19.3393
Q16186	16.8641	17.1257	16.9082	16.8863	17.2779	17.2028	17.2104	17.18	17.0449	17.4026	17.0269	17.3945	17.2508	17.2419	16.7388	17.0537	17.1928	17.2321	16.9956	17.1407	17.0019	17.0975	16.8901	17.6714	18.0252	17.3948	17.5417	17.7737	17.5973	16.9324	17.5843	17.377
Q16204	17.6475	17.3288	17.4152	17.5048	17.7384	17.7043	17.6686	17.6337	17.4796	17.4406	17.4855	17.6895	17.662	17.7407	17.5299	17.5448	17.3504	17.4708	17.3652	17.433	17.7059	17.6935	17.5261	17.6001	17.872	17.6932	17.5262	17.6922	17.7162	17.702	17.8155	17.8085
Q16222	18.4463	18.5973	18.3114	18.5065	18.5247	18.5758	18.4013	18.2811	18.4683	18.6083	18.3168	18.1334	18.4565	18.4686	18.3775	18.4129	18.5858	18.6424	18.7249	18.6575	18.3888	18.4245	18.3783	18.106	18.6392	18.524	18.512	18.6053	18.5823	18.1625	18.4305	18.5351
Q16270	17.5544	17.5848	17.5753	17.4766	17.2019	16.9187	17.0237	16.7389	16.9502	17.1539	17.1709	16.9975	17.6348	17.6661	17.5511	17.4571	17.09	17.2095	16.8594	17.0945	17.6122	17.3975	17.581	17.4183	17.0692	17.1746	17.2631	17.2124	17.0943	17.2055	17.1852	17.2183
Q16342	16.9747	16.9122	16.9842	16.9815	17.0692	17.137	17.0712	17.1148	17.1869	17.1362	17.1088	17.0755	16.9776	17.0537	17.0382	17.0651	17.2237	17.121	17.0197	17.0729	16.9987	17.1138	17.001	16.9325	17.0861	16.9828	16.9106	17.0657	17.2177	17.1863	17.1302	17.1551
Q16363	15.2588	15.0918	15.1312	15.021	15.0956	15.068	15.1716	14.8883	15.1663	15.091	15.099	14.7531	14.9298	15.4386	15.0279	14.9426	15.2371	15.2196	15.0103	14.9413	15.0065	15.2669	14.8984	15.4821	15.1495	15.2887	15.2474	15.4268	14.9076	14.9216	15.0974	15.1232
Q16401	20.1292	20.1573	20.1691	20.1242	20.1527	20.216	20.2224	20.1816	20.0957	20.1889	20.1698	20.1426	20.0585	20.0981	20.0635	20.1488	20.1241	20.1711	20.2279	20.1662	20.0762	20.1709	20.2141	20.1368	20.2265	20.3424	20.2608	20.2211	20.2295	20.2063	20.2415	20.1556
Q16512	16.7035	16.8897	16.8238	16.5327	16.5981	16.6233	16.7411	16.9341	16.7815	16.7269	16.6866	16.6311	16.5941	16.7326	16.7898	16.544	16.6458	16.507	16.7798	16.7114	16.6755	16.8191	16.7747	16.8369	16.7431	16.6388	16.8142	16.6786	16.8156	16.5724	16.6403	16.7832
Q16513	18.0137	18.0531	18.0521	18.0047	18.1973	18.1728	18.1413	18.1902	18.0528	18.138	18.0727	18.1345	18.0471	18.0416	18.0945	18.068	18.1811	18.0663	18.1071	18.1455	18.0513	18.0693	17.9713	18.0732	18.1743	18.1583	18.1198	18.1774	18.1505	18.0401	18.1674	17.9638
Q16527	18.0317	18.0079	18.0368	17.8802	17.8226	17.971	17.7132	17.871	18.1281	18.1026	17.8636	17.9843	17.9177	17.9278	18.0337	17.7364	17.8754	18.1566	17.8855	18.0325	17.9202	17.8672	17.962	17.9862	17.9272	17.7878	17.8103	17.6937	17.5486	17.7492	17.7543	17.8096
Q16531	19.957	19.9439	19.9163	20.0021	19.9761	19.9886	19.898	19.9293	19.9211	19.9373	19.8976	19.947	19.9686	20.0459	19.9427	19.9183	19.8871	19.9395	19.8805	19.8905	20.0473	19.9743	19.9364	20.0067	19.9784	19.9694	19.8964	19.9406	19.9092	20.0077	19.8617	19.9124
Q16537	17.8424	17.7338	17.802	17.5135	17.8263	17.9376	17.7874	17.5089	17.9004	18.0867	17.7551	17.8918	17.6856	17.7762	17.6694	17.5035	17.7777	17.8272	17.6179	17.626	17.6854	17.7986	17.7517	17.9129	17.8628	17.8056	17.9539	17.9137	17.7766	17.6591	17.8314	17.9767
Q16539	18.2655	18.367	18.2995	18.2956	18.3038	18.4602	18.3847	18.4089	18.3498	18.2954	18.3731	18.3979	18.3998	18.4163	18.3675	18.36	18.3691	18.3881	18.3007	18.3956	18.3672	18.4009	18.3313	18.3407	18.3925	18.4654	18.394	18.411	18.4157	18.3738	18.2609	18.3205
Q16540	17.2118	16.9709	17.2105	17.1177	17.0429	16.94	17.3133	17.2357	16.9106	17.0338	17.1557	17.0794	17.2342	17.2468	17.2038	17.1733	17.2457	16.8444	17.2893	16.8479	17.0315	17.2169	17.1382	17.1737	17.2698	17.1258	17.1226	17.2391	17.3383	17.1307	17.4903	17.114
Q16543	18.8563	18.8218	18.7213	18.7897	18.8824	19.146	19.0431	18.9205	19.0466	19.1551	18.833	19.1381	18.9034	18.8351	18.8759	19.0131	18.93	18.8569	18.8449	19.0677	18.8481	18.8277	19.2319	19.0218	19.0878	19.2262	19.1781	19.1803	19.0515	19.0868	18.964	19.0846
Q16555	19.6958	19.6471	19.7105	19.6731	19.6404	19.6984	19.703	19.778	19.6273	19.7345	19.6982	19.6863	19.7631	19.7663	19.7212	19.6586	19.6747	19.7004	19.704	19.7265	19.6884	19.7345	19.7218	19.7809	19.6776	19.6979	19.6078	19.5986	19.7497	19.776	19.7515	19.7793
Q16563	19.2308	19.3168	19.3027	19.2193	19.3613	19.4184	19.4377	19.4093	19.3515	19.4023	19.3746	19.3224	19.1332	19.4171	19.2803	19.2262	19.3537	19.3249	19.3349	19.3472	19.1711	19.1635	19.2682	19.2502	19.3469	19.3643	19.345	19.3054	19.4455	19.4222	19.3344	19.3428
Q16566	14.9607	14.8785	14.8834	14.7856	15.0539	15.1778	15.091	15.1194	15.158	14.7912	14.9815	14.8534	14.6592	15.0337	15.1055	15.0265	15.2414	14.9247	15.1472	15.0464	14.9143	14.8795	14.8493	14.704	15.0974	14.983	14.8249	15.0017	15.0422	15.0877	15.0979	14.9559
Q16576	19.2137	19.2615	19.2954	19.0483	19.0732	19.3277	19.1316	19.2282	19.1748	19.2084	19.173	19.1335	19.4706	19.2762	19.3488	19.2819	19.179	19.2834	19.1609	19.2106	19.0365	19.3314	19.3967	19.1026	19.2468	19.1996	19.1219	19.1757	19.2526	19.3	19.1747	19.0931
Q16629	17.9491	17.9854	18.072	17.966	18.1177	18.0008	18.1667	18.1848	18.0125	18.0052	18.0409	18.0214	18.05	18.086	18.0875	18.1151	18.0334	17.9411	18.1852	18.0021	18.0942	18.1002	18.1591	17.9543	18.3053	18.1692	18.2235	18.214	18.1983	18.1122	18.1527	18.1704
Q16630	19.0744	18.9958	19.0416	18.8809	19.0211	19.0159	19.0697	18.965	18.9217	19.1515	19.113	18.9409	18.9667	18.9944	19.1	19.0412	19.0347	19.1408	19.0811	19.122	19.0334	19.0345	19.0254	19.0295	18.9037	18.9801	19.1203	19.0939	18.9478	19.0368	18.9546	18.9291
Q16637	16.2822	16.5912	16.4882	16.3578	16.1845	16.166	16.2115	16.4804	16.1506	16.0515	16.0214	16.4596	16.5034	16.5953	16.5244	16.1474	16.0516	16.0138	16.159	16.3019	16.142	16.4049	16.4201	16.6667	16.3758	16.4796	16.3569	16.2432	15.8579	16.4117	16.6706	16.4099
Q16643	17.9072	17.8305	17.7456	17.7551	17.7439	17.7628	17.5817	17.537	17.6564	17.7437	17.6598	17.6871	17.6588	17.6775	17.7789	17.7191	17.6153	17.6432	17.6046	17.6922	17.6683	17.8675	17.8026	17.6094	17.5793	17.7874	17.6478	17.7186	17.7136	17.7086	17.7368	17.8381
Q16644	16.8086	16.5767	16.6118	16.6058	16.4642	16.8413	16.6145	16.6688	16.5992	16.2836	16.6178	16.6357	16.4741	16.6951	16.3569	16.6432	16.4665	16.5157	16.6876	16.6138	16.2582	16.6439	16.8183	16.6424	16.3021	16.5284	16.2922	16.4972	16.4607	16.6499	16.4249	16.3543
Q16656	16.7649	16.7322	16.8344	16.7195	16.6922	16.7554	16.7395	16.6707	16.8012	16.6541	16.6314	16.5387	16.7789	16.8407	16.6273	16.84	16.4899	16.8354	16.6831	16.6747	17.0284	16.7749	16.8722	16.7946	16.8115	16.7042	16.771	16.5575	16.9179	16.9639	16.8644	16.8163
Q16658	20.4656	20.3695	20.4755	20.2631	20.27	20.2656	20.2904	20.2034	20.2896	20.2886	20.2496	20.4896	20.4973	20.4963	20.3524	20.4241	20.2005	20.2238	20.1565	20.1196	20.4766	20.3499	20.536	20.5795	20.5045	20.2104	20.3071	20.4633	20.4503	20.4847	20.4456	20.4698
Q16666	17.6446	17.5902	17.6742	17.4963	17.5631	17.6107	17.672	17.5179	17.6574	17.7311	17.5649	17.5423	17.6082	17.6277	17.579	17.6203	17.5299	17.6465	17.5042	17.6585	17.5886	17.478	17.7058	17.7469	17.5248	17.6687	17.6209	17.6948	17.6414	17.6499	17.6659	17.6337
Q16698	18.7065	18.733	18.6811	18.7519	18.5393	18.5523	18.4882	18.5394	18.4597	18.5497	18.5766	18.5588	18.6386	18.7502	18.681	18.6172	18.6728	18.5311	18.4999	18.6109	18.7463	18.65	18.5282	18.6474	18.4667	18.2841	18.3905	18.3348	18.4196	18.6087	18.5345	18.6286
Q16706	16.8309	16.8388	16.8431	16.8595	16.9386	16.7719	16.9058	16.8122	16.7672	16.7619	16.8101	16.877	17.0088	16.9696	16.8168	16.8052	16.8411	16.7807	16.8252	16.8063	16.8979	16.956	16.7905	17.0468	16.8299	16.9048	16.7091	16.8584	16.9783	16.8889	17.0348	17.0238
Q16718	15.4032	15.4224	15.4732	15.4684	15.6139	15.6171	15.6404	15.4452	15.6969	15.3689	15.5054	15.4296	15.419	15.51	15.4903	15.404	15.4742	15.5921	15.5493	15.6649	15.2314	15.3399	15.441	15.4785	15.3808	15.2224	15.3411	15.3831	15.1971	15.1289	15.1752	15.3996
Q16719	19.87	19.8992	19.918	19.8278	19.8477	19.837	19.7541	19.8199	19.845	19.7272	19.7864	19.9693	19.8575	19.9541	19.8551	19.8819	19.8065	19.8948	19.833	19.8007	19.9398	19.8901	19.9508	19.8802	19.8228	19.8827	19.9187	19.9907	20.0167	19.9322	19.9964	19.839
Q16740	18.0487	18.158	17.9787	17.6101	17.7265	18.1452	17.8213	17.8601	17.7525	17.8643	18.0457	18.0683	17.8191	17.7211	18.1188	17.7343	17.7758	18.0016	17.9312	18.0684	17.4095	17.9761	17.715	17.9224	17.9608	18.1342	18.084	18.0799	18.0407	18.1969	17.8506	18.023
Q16762	17.4241	17.5012	17.3814	17.5131	17.5292	17.5517	17.4873	17.3633	17.5369	17.5691	17.5211	17.5746	17.3579	17.4546	17.3908	17.4911	17.3326	17.4314	17.6742	17.4722	17.542	17.715	17.3913	17.4972	17.648	17.8918	18.0068	17.975	17.578	17.639	17.5668	17.685
Q16763	16.9969	16.9286	16.8446	16.7956	16.9403	17.3026	17.0328	17.2637	17.1909	17.0863	17.0399	17.0756	16.9776	17.1625	17.1114	17.0427	17.1338	17.1779	17.0715	17.0188	16.9662	17.1663	17.0854	17.1358	17.2013	17.293	17.0752	17.1788	17.1427	17.3098	17.0068	17.0187
Q16773	17.1459	17.0931	17.145	17.2126	17.4037	17.1968	17.2073	17.2297	17.3844	17.2963	17.2516	17.2255	17.3392	17.2515	17.1708	17.0621	17.2006	17.3991	17.1584	17.3096	17.28	17.1613	17.3471	17.2248	17.1384	17.3027	17.1757	17.3429	17.1706	17.2782	17.1559	17.1879
Q16774	17.8893	17.9754	17.9801	17.9527	17.8337	18.0152	17.9115	17.8891	17.9928	18.012	17.9166	17.8841	17.88	17.9535	17.9076	17.9568	17.9098	18.0788	17.8167	17.9608	17.8725	17.9792	18.0088	18.0712	17.6275	17.9462	17.8013	17.7954	18.0494	17.9186	18.0674	18.0666
Q16775	17.2199	17.0732	17.0624	16.8633	17.0306	17.0464	17.0711	17.0243	16.7493	17.0367	16.7118	17.0627	17.1671	17.143	17.1788	17.227	16.9023	17.0059	16.9495	17.048	17.0572	17.2095	17.2064	17.0424	17.0085	17.029	17.1252	17.0818	17.1204	17.1731	17.0007	17.2073
Q16795	18.4707	18.4995	18.4507	18.589	18.7259	18.5087	18.6901	18.7035	18.5729	18.5087	18.4528	18.5139	18.5443	18.6429	18.4431	18.5964	18.6717	18.3771	18.7751	18.5911	18.5542	18.5553	18.4564	18.6107	18.8031	18.6657	18.6463	18.674	18.61	18.484	18.6059	18.5353
Q16798	15.2352	15.3555	15.4356	15.4373	15.8038	15.5154	15.2773	15.5677	15.0703	15.2503	15.0493	15.758	15.2381	15.3293	15.5153	15.5676	15.6907	14.9264	15.5113	15.6667	15.2851	15.4481	15.3472	15.9231	15.5982	15.7285	15.4514	15.7529	15.7041	15.2654	15.7896	15.7097
Q16822	17.9564	17.8025	17.9596	18.028	17.8261	17.714	17.8837	17.9071	17.9751	17.9222	17.9076	17.8627	17.7909	17.7397	17.8824	17.699	17.8634	17.8044	17.8604	17.9202	17.799	17.9346	17.7405	17.8366	17.8848	17.7679	17.8364	17.799	17.7908	17.7663	17.9373	17.8083
Q16831	16.0772	16.0866	16.0664	16.2674	16.0965	16.1395	16.2828	15.9599	16.1594	16.3706	15.8925	16.1596	16.1192	16.1478	16.1094	15.9698	16.3896	16.3397	16.3669	16.2561	16.119	16.0708	16.4367	16.0299	15.9238	15.9761	16.2528	16.0417	16.1922	16.324	15.8411	15.9665
Q16836	19.2018	19.17	19.232	19.2997	19.1874	19.1583	19.4626	19.3956	19.2624	19.2726	19.3573	19.2986	19.3151	19.5524	19.0308	19.3154	19.2393	19.2479	19.3307	19.3394	19.2219	19.3379	19.4415	19.3713	19.3321	19.2794	19.1863	19.2737	19.4155	19.4321	19.4272	19.249
Q16850	18.1988	18.2429	18.0326	18.0508	18.0801	18.1431	18.2257	18.1504	18.0003	18.1302	18.1321	18.0435	18.1634	18.1042	18.2142	18.1701	18.2059	18.1236	18.1123	18.195	18.1241	18.1518	18.1155	18.1017	18.2849	18.2381	18.2658	18.2622	18.0545	18.1334	18.1985	18.2103
Q16851	19.0924	19.0519	19.1522	19.1945	19.0477	18.9019	19.0469	18.9967	18.8215	19.1288	19.0481	19.056	19.0075	19.1493	19.1753	19.0486	18.8191	19.0165	18.874	19.071	19.0943	19.1799	19.1148	19.1558	18.978	19.0968	19.0905	19.038	19.1281	19.0361	19.1595	18.9414
Q16880	17.5529	17.493	17.4216	17.4761	17.3923	17.5912	17.4883	17.6495	17.4458	17.373	17.5526	17.5182	17.4705	17.4294	17.4297	17.4723	17.4709	17.2841	17.5409	17.3772	17.3638	17.498	17.5123	17.5529	17.4119	17.3175	17.4495	17.4435	17.4688	17.4445	17.4435	17.4699
Q16881	19.982	20.0411	20.1242	20.2118	20.1468	20.1612	20.0892	20.1068	20.0486	20.0589	19.9658	20.0599	20.0476	20.1252	20.0605	20.0443	20.0965	20.1354	20.0627	20.1067	20.2294	20.0611	20.1931	19.9951	20.1476	20.0883	20.0306	20.0507	20.1198	20.1162	20.1934	20.2097
Q16890	17.3884	17.2499	17.1132	17.0202	16.9799	16.947	16.7755	17.048	17.0907	17.1538	17.2151	16.8943	17.0936	16.9404	17.0829	16.9623	17.1005	17.3433	16.7055	17.1671	17.1711	17.1711	17.0885	16.9628	16.8774	17.1629	16.8545	17.0167	17.3227	17.2386	17.1162	17.1267
Q16891	18.3161	18.2892	18.2977	18.2859	18.1419	18.0532	18.206	18.2697	18.0984	18.1856	18.1296	18.2209	18.4141	18.2336	18.3992	18.3319	18.1992	18.1777	18.2357	18.1023	18.285	18.3173	18.4128	18.2115	18.1224	18.1355	18.1575	18.2177	18.1468	18.2171	18.1996	18.1144
Q17R31	15.4507	15.3428	15.056	15.2097	15.0691	15.1618	15.2469	15.0689	15.2225	15.0015	15.2909	15.3884	15.3621	15.1494	15.366	15.1821	15.2336	15.3213	15.3898	14.9113	15.0634	15.0611	15.045	15.4639	14.565	15.1492	14.9548	14.9736	15.131	15.1625	15.2773	15.1644
Q17RY6	16.8552	16.5544	16.7197	16.5973	16.9154	16.821	16.9866	16.9317	16.8653	16.8902	16.9515	17.0295	16.8338	16.6403	16.8619	16.7377	16.8119	16.8973	17.0062	16.9178	16.6823	16.6628	16.8562	16.8897	16.7506	16.7303	16.9662	16.6854	16.7617	16.9273	16.8617	16.8144
Q1KMD3	18.4666	18.5569	18.4837	18.4264	18.208	18.3788	18.4359	18.4108	18.3969	18.2753	18.3118	18.145	18.5952	18.5391	18.699	18.5138	18.4132	18.3455	18.4611	18.4123	18.3878	18.5071	18.6205	18.5205	18.3812	18.1469	18.4602	18.3417	18.3998	18.5025	18.6237	18.3688
Q24JP5	14.5572	14.3532	14.6423	14.5472	14.6918	14.0854	14.4392	14.3127	14.2241	14.5387	14.3288	14.2484	14.0669	14.612	14.2626	14.4714	14.2336	14.3164	14.0729	14.5327	14.3104	14.4017	14.536	14.4869	14.5848	13.8069	14.3864	14.4144	14.4579	14.6114	14.3609	14.4641
Q27J81	17.4451	17.5615	17.5069	17.5892	17.5303	17.5655	17.5228	17.6489	17.5267	17.4853	17.5381	17.5229	17.45	17.5112	17.3874	17.38	17.6011	17.5224	17.559	17.5227	17.5046	17.5928	17.635	17.602	17.4723	17.4844	17.481	17.4318	17.4401	17.6867	17.5812	17.553
Q29RF7	18.3244	18.3194	18.4174	18.4586	18.2975	18.3779	18.2428	18.3618	18.35	18.3318	18.2774	18.2849	18.4445	18.5272	18.404	18.462	18.2588	18.4857	18.3276	18.2935	18.4871	18.4807	18.4557	18.4004	18.4657	18.3754	18.2673	18.3665	18.2881	18.3355	18.3643	18.3342
Q2KHR2	14.2163	14.4938	14.2423	14.0378	13.7857	14.0416	14.1443	14.0299	14.22	14.2602	14.1834	14.1717	14.2461	13.9171	14.4153	14.0302	14.1772	14.1104	13.8842	14.1605	14.3072	13.9027	14.0565	13.9464	14.169	13.9229	13.9951	13.9829	13.9646	14.3488	14.1652	14.0512
Q2KHR3	15.8967	15.7473	15.8583	15.6731	15.6795	15.71	15.8398	15.7442	15.8346	15.8184	15.8937	15.9133	15.6422	15.6263	15.787	15.8155	15.9376	15.7738	15.9812	16.1981	15.7958	15.9011	15.6321	15.8699	15.8602	15.9659	16.0127	15.7748	15.8003	16.0327	15.6526	15.9837
Q2KHT3	15.4875	15.6725	15.4859	15.4682	15.8027	15.5084	15.6041	15.7509	15.5096	15.4183	15.3329	15.4272	15.5263	15.3931	15.678	15.2777	15.6711	15.4143	15.717	15.4441	15.5652	15.69	15.7899	15.5532	15.6594	15.5652	15.8368	15.8204	15.5074	15.6247	15.5419	15.3426
Q2M2I8	16.9436	16.9327	17.0279	16.6981	16.8946	16.6589	16.7387	16.7824	16.937	16.8152	16.8471	16.8211	16.5895	16.7351	16.7225	16.7104	16.9298	16.8223	16.6856	17.0068	16.854	16.6913	16.6673	16.8072	16.696	16.8016	16.6593	16.6022	16.8456	16.9113	16.7989	16.8244
Q2M389	17.6202	17.5526	17.4845	17.5754	17.4458	17.471	17.5222	17.5693	17.48	17.4835	17.5588	17.4552	17.5436	17.5635	17.481	17.5238	17.5386	17.3612	17.5847	17.3717	17.5119	17.5273	17.4355	17.3842	17.33	17.414	17.5175	17.5561	17.3113	17.352	17.3626	17.2904
Q2NKX8	15.5195	15.534	15.3676	15.4845	15.7803	15.6378	15.5265	15.6534	15.7295	15.7161	15.432	15.6048	15.7108	15.8044	15.723	15.5462	15.631	15.673	15.6593	15.6928	15.8365	15.5196	15.399	15.5963	15.7758	15.7761	15.5952	15.7065	15.372	15.6809	15.7573	15.7412
Q2NL82	18.5328	18.5176	18.5581	18.5282	18.496	18.4002	18.2938	18.2609	18.4782	18.3751	18.4077	18.5217	18.5274	18.6386	18.5338	18.5821	18.37	18.4969	18.3685	18.3895	18.595	18.6225	18.5457	18.5833	18.5401	18.5879	18.405	18.6669	18.6048	18.5095	18.5575	18.571
Q2PZI1	16.7557	16.7905	16.8027	16.761	16.9987	16.9285	16.9743	17.0842	16.6522	16.9396	16.9909	16.7607	16.8952	16.8474	16.748	16.6314	17.017	16.667	16.8527	16.8796	16.7437	16.8433	16.8623	16.8922	17.2192	17.0094	17.2126	17.1306	17.0524	16.5849	16.924	16.996
Q2T9J0	16.2156	16.3436	16.1226	15.9922	15.8959	15.8458	15.9151	15.7089	16.0802	16.217	16.0821	15.8817	16.0204	16.0046	16.1048	16.0145	16.1501	16.0777	15.9817	16.1791	15.932	16.3018	16.0744	16.0344	16.1413	16.1351	15.7756	16.2793	15.8243	16.0778	16.1813	15.9442
Q2TAA2	16.9599	17.0029	16.9692	16.8766	17.1083	17.2266	17.2007	16.9779	17.071	17.1312	17.0873	16.9346	17.0224	17.0625	17.0442	17.0377	17.0363	17.2447	16.9809	17.1091	17.1814	16.9233	17.1268	17.2095	17.1004	17.1304	17.1725	17.3174	17.3504	17.2136	17.0616	17.1702
Q2TAL8	17.1763	17.1118	16.9432	16.8858	17.1306	16.9885	17.1689	17.0941	17.1464	17.0773	17.2105	17.2711	17.1541	17.1543	17.1085	17.0855	16.9645	17.1038	17.2979	17.194	16.8724	16.8577	17.1694	16.9381	16.9777	17.1679	17.3177	17.1433	16.9548	17.1762	17.0741	17.0468
Q2TAY7	19.8127	19.8606	19.7796	19.6983	19.9436	19.9037	19.7699	19.8872	19.8334	19.7946	19.7596	19.8461	19.8217	19.8694	19.8774	19.7808	19.8609	19.8388	19.7511	19.8228	19.9199	19.8102	19.904	19.7897	19.8076	19.8287	19.8095	19.8878	19.9089	19.827	19.8464	19.8131
Q2TAZ0	15.9343	15.76	15.9238	15.9351	16.0276	15.8952	15.9493	16.0976	16.1614	16.0751	16.1514	15.7916	16.1077	16.2321	16.0152	16.1918	16.0698	16.0535	15.8637	16.2029	16.1104	16.1137	16.0659	16.2117	16.0729	16.0593	16.1137	16.0916	16.1844	16.013	16.1901	16.041
Q2VPB7	14.8601	15.0359	15.2144	14.972	15.1686	15.1405	14.9494	15.1277	15.0039	15.0553	15.0934	15.157	14.5373	15.0747	15.0074	14.9761	14.9964	14.8516	15.2828	14.8561	14.8365	15.0778	15.0327	14.83	14.9721	15.1506	15.1853	15.0521	15.3779	14.7621	14.8297	14.9671
Q2VPK5	16.8171	16.5743	16.6005	16.7656	17.0591	16.9414	16.9895	16.9243	16.8016	16.8549	16.902	16.6371	16.705	16.8022	16.8336	16.8184	17.0304	16.8043	17.0582	16.9119	16.7322	16.8239	16.7522	16.8535	16.7521	16.9573	16.8512	16.8996	16.8375	16.9297	16.882	16.7586
Q30201	16.024	16.2758	16.1968	16.3823	16.1989	16.2723	16.1743	16.0569	16.037	16.3127	16.3149	16.2284	16.1003	16.0774	16.1786	16.1578	16.0631	16.2988	15.8748	16.2407	16.1293	16.056	16.2377	15.981	15.9368	16.2388	16.3291	16.1972	16.162	16.2352	16.0433	16.1791
Q32MZ4	17.5442	17.3319	17.3257	17.5191	17.4927	17.6141	17.4647	17.5491	17.5297	17.433	17.3528	17.5457	17.4199	17.748	17.3231	17.4312	17.4402	17.5402	17.4053	17.4889	17.5704	17.3698	17.4397	17.7118	17.5801	17.5815	17.513	17.6473	17.7578	17.5713	17.8059	17.7092
Q32NB8	16.0414	16.1414	16.1528	16.0781	16.0157	16.1889	16.2213	16.3435	16.1636	16.2511	16.2214	16.055	16.1574	16.193	16.2101	16.0662	16.2102	16.3258	16.2847	16.4236	16.2928	16.1152	16.2367	16.0566	16.2137	16.2259	16.1995	16.197	16.0912	16.3762	16.1883	15.9366
Q32P28	19.0172	19.072	19.0582	19.055	19.0593	19.0206	19.0447	18.9914	18.9836	18.9969	18.9834	18.9056	19.0312	18.8682	19.1015	18.9834	19.0184	18.9856	18.9586	18.9593	18.8814	18.9026	18.9367	18.8966	18.9424	18.9328	19.0758	18.9453	18.9463	18.9517	18.8617	19.0288
Q32P41	16.9359	17.2339	17.0889	17.0797	17.0592	17.1657	17.2414	17.2303	17.1044	17.0922	17.1348	17.0582	17.1865	17.1027	17.2662	17.135	17.1799	17.0903	17.2319	17.11	17.0168	17.0649	17.1435	17.0824	17.1775	17.209	17.1385	17.1055	17.1656	17.095	17.1401	17.1782
Q32P44	17.1422	17.075	17.0364	17.0198	17.0454	17.1802	17.046	17.1392	16.9275	16.9811	17.1011	17.1015	17.1268	17.1109	17.2084	17.1472	17.047	17.2266	17.0443	16.9709	17.0006	17.0692	17.2028	17.0863	17.1811	17.1865	17.173	17.0827	17.1953	16.9724	17.0131	17.0575
Q3B726	15.5988	15.408	15.3884	15.5687	15.6486	15.3915	15.3296	15.4064	15.6502	15.7243	15.5224	15.2959	15.8021	15.9409	15.8013	15.9308	15.3036	15.5	15.2812	15.4806	15.6857	15.3511	15.6393	15.5116	15.4363	15.3817	15.3082	15.2943	15.3582	15.4295	15.2921	15.5221
Q3B7T1	15.0189	14.9748	15.1413	14.9925	15.2835	14.8781	14.9218	14.9902	15.0153	15.0628	15.0589	15.3059	14.8674	15.2587	14.9474	15.0252	15.141	14.8348	15.173	14.8377	15.1527	14.9514	14.9512	15.0224	15.0926	15.0521	15.3139	15.0921	14.9415	15.1216	15.0136	14.7926
Q3KQU3	16.5287	16.5154	16.6726	16.5943	16.7374	16.7905	16.8383	16.9045	16.7633	16.8391	16.6434	16.6966	16.6412	16.8798	17.0047	16.7677	16.709	16.8026	16.8324	16.7775	16.6773	16.6502	16.7141	16.503	16.6271	16.5672	16.6397	16.7277	16.6166	16.5511	16.703	16.7428
Q3KQV9	16.2607	16.1668	16.4881	16.7907	16.7766	16.5263	16.4207	16.3944	16.3721	16.4224	16.5222	16.2316	16.5588	16.5588	16.5556	16.3157	16.5538	16.3674	16.3846	16.5056	16.4255	16.4305	16.4857	16.4253	16.3242	16.342	16.3627	16.5181	16.4349	16.2828	16.4495	16.6282
Q3LXA3	18.1485	18.0503	18.1273	18.1634	18.1356	18.1664	18.1562	18.1063	18.1768	18.1415	18.1982	18.1758	18.2078	18.1687	18.0851	18.1032	18.1779	18.143	18.0148	18.1481	18.1637	18.1358	18.1033	18.2347	18.2429	18.1182	18.1015	18.2121	18.1719	18.0784	17.9938	18.1845
Q3MHD2	18.333	18.1553	18.2345	17.9711	18.3617	18.4644	18.3397	18.352	18.3565	18.32	18.3361	18.3561	18.3048	18.2439	18.3626	18.2664	18.2355	18.2376	18.4722	18.373	18.4291	18.229	18.4733	18.2595	18.4052	18.401	18.3188	18.3305	18.3826	18.3872	18.4254	18.3246
Q3SXM5	15.9841	15.4758	15.6159	15.6823	15.497	15.7589	15.9015	16.0533	15.8825	16.0486	16.0263	15.7627	15.8693	15.7566	15.2145	15.7501	15.3401	15.3707	15.8625	15.9103	15.2823	15.5628	15.7815	15.898	15.6042	15.6291	15.7695	15.5069	15.4382	15.3847	15.4708	15.1618
Q3V6T2	16.0164	15.9164	16.0469	16.0229	15.93	15.9916	15.95	15.9559	15.9742	16.0438	15.9395	15.8199	16.0611	15.7906	15.9223	15.8356	16.0021	15.9862	15.9734	15.8656	16.0289	16.0118	15.9838	15.9239	15.8229	15.8434	15.9666	16.0004	15.8453	15.9585	15.8034	15.9782
Q3YEC7	16.8693	17.198	16.9928	16.8392	17.0464	17.0703	17.0644	16.951	17.1552	17.0647	16.989	16.9099	17.0578	17.1079	16.9371	17.0298	17.0508	17.2244	16.9812	17.1146	17.0319	17.0281	17.0576	17.0487	17.1245	17.1478	17.0708	17.1242	17.1101	17.1306	17.11	17.1347
Q3ZCQ8	18.9467	18.9891	19.0348	18.9687	18.8891	18.7274	18.7777	18.8948	18.7573	18.774	18.7915	18.7369	18.822	18.7992	18.9834	18.7301	18.791	18.6456	18.7	18.728	18.7621	18.8249	18.8501	18.6551	18.5773	18.5951	18.6613	18.6132	18.6509	18.6792	18.6728	18.6873
Q460N5	15.5303	15.5409	15.5375	15.5812	15.7032	15.54	15.675	15.7136	15.6988	15.5196	15.6641	15.7046	15.6397	15.8728	15.7192	15.7608	15.7167	15.591	15.7785	15.6353	15.616	15.7724	15.5494	15.8624	15.7923	15.6077	15.7342	15.6481	15.7178	15.643	15.6456	15.6846
Q495W5	14.4765	14.6685	14.8159	14.7404	14.9372	14.8315	14.4812	14.8391	14.8064	14.7982	14.6231	14.9797	15.123	14.5399	14.8854	14.9555	14.3039	14.9882	14.5429	14.65	14.624	14.946	14.66	15.1544	14.9845	14.6072	14.4915	15.2375	15.1789	14.5773	14.8936	14.5444
Q49A26	15.9398	15.963	16.0892	15.9452	15.9338	15.8207	15.8678	16.1784	15.7528	15.9375	16.0355	15.9518	15.6865	16.0061	16.0302	15.6591	16.0003	16.0548	16.1934	16.2253	16.0898	15.9676	15.977	15.9459	16.2124	16.1338	16.1699	16.1681	16.0583	16.1569	15.7226	16.0171
Q49AR2	16.4301	16.4266	16.4601	16.3411	16.1576	16.2379	16.2172	16.0054	16.2374	16.1292	16.2381	16.2341	15.8969	16.4832	16.412	16.3373	16.1586	16.1532	15.9884	16.2822	16.1731	16.2763	16.1302	16.3092	16.2039	16.3686	16.2748	15.9846	16.1986	16.2323	16.0449	16.2602
Q4ADV7	15.1586	15.2465	15.0555	15.3439	15.2823	15.3645	15.3348	15.412	15.1337	15.2472	15.2477	15.3226	15.1549	15.2061	15.2689	15.1583	15.3266	15.3171	15.4452	15.2131	15.3035	15.3999	15.2609	15.4077	15.2212	15.3613	15.2213	15.2776	15.5358	15.2564	15.6311	15.2624
Q4G0F5	16.1825	16.2227	16.1361	15.9346	15.884	16.0378	15.8826	16.0052	15.8979	16.1383	16.1022	15.8213	16.197	16.3673	16.2427	16.0551	15.9197	15.9841	15.849	15.9481	16.0492	16.2051	16.236	16.1377	16.0611	15.908	16.1603	16.2903	15.798	15.8412	16.0775	16.2524
Q4G0J3	17.4351	17.3377	17.3672	17.4596	17.3296	17.477	17.4345	17.4213	17.4864	17.5451	17.5069	17.4667	17.404	17.4211	17.5443	17.3893	17.4322	17.5678	17.4977	17.436	17.3658	17.3553	17.3924	17.3014	17.4555	17.403	17.4084	17.2993	17.2994	17.2429	17.4445	17.3751
Q4G0N4	18.4886	18.5583	18.5379	18.442	18.3909	18.5313	18.5607	18.5206	18.5909	18.5964	18.5022	18.5915	18.4401	18.5555	18.5928	18.4402	18.5652	18.6636	18.527	18.489	18.3839	18.4419	18.5714	18.4116	18.5643	18.4946	18.4228	18.3844	18.4454	18.5451	18.5514	18.4416
Q4G176	16.5586	16.1192	16.2773	16.5366	16.3425	16.4262	16.0961	16.52	16.5602	16.4206	16.1161	16.0237	16.3587	16.3909	16.3757	16.4229	16.3367	15.8735	16.1521	16.571	16.1155	16.4517	16.2103	16.3156	15.9264	16.2783	16.2993	16.418	16.3077	16.4966	16.5103	16.3345
Q4J6C6	17.0355	17.0269	17.1853	17.1721	16.8286	16.9438	16.9006	16.8412	16.9438	16.8951	16.8601	16.8707	16.8642	16.9406	16.7056	16.7618	16.8368	16.7665	16.7717	16.8506	17.0892	16.9936	16.9288	17.0232	17.2342	16.9717	16.9201	17.1684	16.9583	16.954	17.0317	17.0127
Q4KMP7	17.2628	17.1848	17.1234	17.1877	17.1781	17.157	17.186	17.2469	17.2319	17.2683	17.3005	17.1575	17.2017	17.2261	17.4132	17.2673	17.2352	17.1216	17.3303	17.0713	17.2137	17.1721	17.3007	17.2304	17.0052	17.0711	17.1739	17.1833	17.1055	17.0818	16.9613	17.162
Q4KMQ2	17.0321	17.0224	16.5057	16.8187	17.0433	17.1008	17.0381	17.1288	16.9374	16.9992	16.9729	16.8822	16.9451	17.0417	17.0894	17.0695	17.0647	17.0244	16.8675	17.0116	16.8927	16.9565	16.9052	16.9617	17.0512	17.0401	17.0993	16.9898	17.069	17.0467	17.0456	16.9478
Q4LE39	15.3324	15.3794	15.8003	15.5535	15.4051	15.5067	15.292	15.4167	15.3131	15.2125	15.4526	15.3205	15.464	15.7186	15.5977	15.4756	15.3729	15.5344	15.5379	15.4351	15.5633	15.4369	15.5563	15.653	15.3757	15.3956	15.4253	15.4974	15.4724	15.5627	15.3352	15.7302
Q4U2R6	15.1971	15.0935	15.3989	15.2043	15.5787	15.1062	15.3859	15.3837	15.3825	15.3898	15.3703	15.3213	15.4479	15.5	15.0904	15.432	15.6083	15.4932	15.6347	15.0998	15.1617	15.6	15.191	15.1532	15.5367	15.2514	15.4578	15.6811	15.7471	15.2753	15.6417	15.5396
Q4V328	17.0431	16.9378	16.9451	16.9043	16.9799	17.0738	17.0355	17.0238	17.1928	17.0507	17.0847	17.0958	16.9692	16.9426	17.1164	17.0256	17.0286	17.0508	17.0452	17.1423	17.0302	17.0459	17.1035	17.047	17.0134	17.0271	16.9644	16.9964	17.0684	17.061	16.976	16.9659
Q4VC31	17.7812	17.7471	17.6497	17.6836	17.7057	17.5218	17.2403	17.2569	17.4284	17.2112	17.2998	17.5498	17.6093	17.5692	17.5995	17.4698	17.6416	17.688	17.2701	17.5019	17.633	17.5896	17.6893	17.5057	17.4541	17.3751	17.3872	17.3566	17.5518	17.5871	17.3209	17.5043
Q4ZIN3	15.7241	15.7361	15.8564	15.689	15.6334	16.0268	16.0769	16.0005	15.8734	16.0931	16.0005	15.8805	15.5604	15.6433	15.9402	15.6339	15.9528	15.9193	16.2374	16.1276	15.7846	16.1698	15.8017	15.8431	15.9879	15.7447	15.9993	15.7603	16.0167	15.9567	15.6385	15.483
Q52LJ0	19.2104	19.2411	19.2537	19.2568	19.2307	19.3107	19.2901	19.2185	19.2114	19.3069	19.3025	19.2569	19.2144	19.3623	19.2946	19.2897	19.2849	19.2702	19.1981	19.2794	19.3137	19.1941	19.2036	19.2121	19.2869	19.3166	19.3214	19.225	19.3596	19.3353	19.2798	19.2539
Q52LW3	15.8245	15.8925	15.9354	15.5822	15.579	15.8516	15.8445	16.0188	15.7265	15.9011	15.5998	15.7393	15.6627	15.7744	15.8091	15.8388	15.8389	15.7458	15.8644	15.82	15.5367	15.9051	16.109	15.8422	15.8636	15.9295	15.9955	15.912	15.8032	15.839	15.7906	15.7447
Q53EL6	19.6973	19.7505	19.6837	19.6615	19.8872	19.8962	19.7511	19.6811	19.6389	19.762	19.7361	19.7491	19.766	19.7001	19.8061	19.7168	19.7568	19.8393	19.7074	19.8022	19.7145	19.7198	19.6829	19.717	19.7779	19.8152	19.7037	19.7861	19.8937	19.8504	19.851	19.9092
Q53EP0	16.5281	16.5884	16.6232	16.5024	16.748	16.7486	16.7501	16.7782	16.6224	16.7467	16.7101	16.7032	16.6006	16.6723	16.7325	16.6338	16.6342	16.4823	16.6904	16.6752	16.7303	16.5871	16.6736	16.6164	16.6555	16.5892	16.7027	16.6152	16.5633	16.6729	16.6659	16.6839
Q53EZ4	16.4556	16.2523	16.4421	16.24	16.0892	16.3088	16.251	16.1338	16.4203	16.2757	16.2645	16.124	16.2508	16.2329	16.4433	16.1889	16.1823	16.2926	16.1689	16.4317	16.3443	16.2246	16.3306	16.2859	16.1359	16.1724	16.1564	16.417	16.1878	16.1942	16.2512	16.1825
Q53FA7	17.2439	17.4012	17.3634	17.3687	17.2261	17.2049	17.3437	17.1615	17.3223	17.2205	17.3768	17.2869	17.311	16.972	17.3192	17.1876	17.1761	17.2904	17.2009	17.1008	17.3192	17.308	17.352	17.4151	17.376	17.0111	17.2315	17.175	17.4008	17.1979	17.0764	17.4757
Q53FT3	17.8791	18.0119	17.9205	17.9524	17.94	17.9609	17.9682	17.9936	17.9254	18.0216	17.9422	17.8534	17.696	17.8909	17.812	17.964	17.8848	18.037	18.0048	18.094	17.8975	17.7976	17.8428	18.0699	17.8014	17.9102	17.9072	17.9265	17.8829	17.9134	17.921	17.8868
Q53GA4	16.0527	16.2393	15.991	16.1762	16.3267	16.2208	16.3056	16.2687	16.1006	16.0329	16.1453	16.1215	16.4374	16.1875	16.0122	16.3124	16.3007	15.9905	16.2215	15.9907	16.0844	16.0643	16.2462	16.1401	16.3371	16.3276	16.1723	16.2176	16.2341	16.1246	16.2803	16.0915
Q53GQ0	18.0771	18.225	18.3043	18.4448	18.4223	18.2533	18.3355	18.5155	18.2377	18.3411	18.2525	18.4499	18.2925	18.4297	18.1531	18.1289	18.3752	18.2784	18.2794	18.2942	18.4118	18.3635	18.0159	18.3547	18.4317	18.379	18.3061	18.463	18.4707	18.2388	18.4297	18.3296
Q53GS7	15.328	15.4503	15.4265	15.1452	15.469	15.4299	15.3964	15.2639	15.3097	15.4747	15.2863	15.384	15.281	15.5622	15.416	15.3368	15.2944	15.3509	15.2392	15.1215	15.3576	15.2599	15.0722	15.2891	15.3057	15.1679	15.2353	15.0193	15.2098	15.1041	15.1775	15.0816
Q53GS9	18.1117	18.2012	17.8183	17.9742	18.0481	18.2484	17.8779	17.8702	17.9916	18.0032	17.8309	17.7316	17.9212	17.8885	17.8198	17.7901	17.904	17.9259	17.8629	17.966	17.9045	17.9263	17.8899	17.9047	17.8074	17.9621	17.7069	17.8789	17.8078	18.2022	17.8404	17.8896
Q53H12	17.4265	17.5216	17.5038	17.6195	17.5	17.5455	17.4932	17.7526	17.3323	17.5866	17.4708	17.3843	17.5775	17.6332	17.5461	17.4671	17.4816	17.3441	17.6286	17.4611	17.4571	17.5824	17.3749	17.4899	17.6062	17.5093	17.6166	17.3084	17.2745	17.3723	17.5938	17.3063
Q53H47	15.947	16.0024	16.1626	16.0352	15.9669	15.9193	15.8101	15.8149	15.9036	15.8583	15.8068	15.8788	15.8612	15.8971	15.8229	15.7397	15.7296	15.8748	15.9101	15.6689	15.8968	15.831	15.9599	15.9021	15.9118	15.949	15.8109	15.8701	15.8293	15.7576	15.6462	15.7659
Q53H82	16.4753	16.2354	16.2284	16.4183	16.4907	16.4225	16.2612	16.2545	16.4941	16.4506	16.1243	16.3246	16.2789	16.2405	16.4176	16.2361	16.2073	16.3093	16.3032	16.3919	16.2233	16.1596	16.1982	16.1658	16.3809	16.3264	16.297	16.4258	16.1807	16.1938	16.102	16.1957
Q53H96	17.9937	17.944	18.0183	18.1727	17.9674	18.0314	18.0044	18.0371	17.7756	17.9817	17.8939	17.8616	18.1568	17.9905	17.9761	17.9938	17.9387	17.85	17.9667	17.8631	18.0185	18.1691	18.0258	18.2529	17.9243	17.8551	17.9227	17.8727	17.8748	17.905	17.9547	18.0003
Q53HC9	16.9101	16.9171	16.8939	16.9451	16.8787	16.7678	16.8497	16.9114	16.8186	16.879	16.9165	16.8246	16.9872	16.9448	16.864	16.813	16.8097	16.7526	16.8641	16.7938	16.839	16.8648	17.0115	16.8469	16.638	16.7028	16.689	16.8176	16.7903	16.7873	16.8198	16.7554
Q53LP3	15.2878	15.2443	15.1157	15.2552	15.1957	15.289	15.4085	15.2345	15.2764	15.3637	15.3031	15.4042	15.2634	15.2219	15.4818	15.3265	15.1064	15.3634	15.219	15.3452	15.3478	15.1518	15.325	15.4341	15.2406	15.1646	15.3333	15.3096	15.4714	15.2454	15.4474	15.34
Q53R41	15.6562	15.8463	15.7226	15.6619	15.6183	15.8934	15.8305	15.8747	15.6544	15.6013	15.8351	15.6141	15.6111	15.8225	15.8009	15.644	15.739	15.59	15.8764	15.862	15.6678	15.8556	15.6804	15.7439	15.5112	15.6732	15.518	15.8817	15.6334	15.6148	15.6843	15.7127
Q53SF7	15.7633	15.8816	16.0815	15.9719	15.8486	15.9032	15.98	15.878	16.0572	16.055	15.7837	15.8719	15.9642	15.922	15.9637	15.8489	16.0116	15.896	15.9391	15.7955	15.9363	15.8626	15.8296	15.9101	15.9542	16.0164	15.7384	15.9167	15.8728	15.9135	15.97	16.0699
Q53TN4	17.1642	17.0253	17.092	16.8858	16.6722	17.0091	16.8743	16.852	16.9823	16.977	16.986	16.9448	16.8746	17.0303	17.0036	16.9883	17.1901	16.9183	16.899	16.9215	16.9002	17.0067	16.9507	16.9947	17.0581	17.0051	16.971	16.917	16.8799	16.8636	16.8427	16.8838
Q562E7	16.1034	15.9568	16.0428	16.1115	16.0523	16.2538	16.0907	16.225	16.3442	16.136	16.1551	15.9415	15.9535	16.1964	16.0625	15.934	15.9978	16.0956	16.2708	15.9447	15.9133	16.0336	16.0194	15.9224	15.8638	16.1008	16.0793	16.0643	16.2091	16.0656	16.4149	16.0041
Q567U6	17.0634	17.1791	17.227	17.243	17.1823	17.1776	17.2792	17.2192	17.2102	17.2097	17.2717	17.1255	17.2952	17.1701	17.194	17.1428	17.2451	17.1633	17.1866	17.1539	17.3134	17.1812	17.1362	17.1187	17.1548	16.9963	17.0637	17.1619	16.9386	17.1371	17.1956	17.1332
Q567V2	16.6863	16.7371	16.6552	16.8777	16.9976	16.9466	16.9792	17.0328	16.7634	16.8935	16.9303	16.9353	16.6603	16.5981	16.5905	16.7891	16.8606	16.7826	17.1678	16.9886	16.809	16.8202	16.8299	16.6967	17.0633	16.907	17.0769	17.0088	16.9356	16.9037	17.0674	16.8049
Q56P03	16.1803	16.2759	16.0911	15.9291	16	16.2473	16.3602	16.1972	16.3795	16.2852	16.2461	16.2139	16.1757	16.0747	16.3343	16.261	16.2628	16.0141	16.2566	16.3358	16.1876	16.2183	16.4002	16.307	16.2238	16.2348	16.2909	16.2418	16.1875	16.2498	16.3057	16.1488
Q56VL3	17.4936	17.5496	17.4514	17.5313	17.7593	17.8213	17.7574	17.9256	17.7995	17.9324	17.6868	17.8229	17.6333	17.633	17.7105	17.6159	17.464	17.5178	17.717	17.8563	17.5634	17.6033	17.7602	17.5312	17.8123	17.7742	17.8594	17.8445	17.5513	17.6001	17.6964	17.6627
Q58FG1	18.4626	18.4826	18.4427	18.2055	18.061	18.523	18.3639	18.5233	18.4298	18.3987	18.4804	18.3555	18.4103	18.6137	18.6078	18.4479	18.4775	18.3583	18.3991	18.3514	18.3166	18.5096	18.503	18.3618	18.4216	18.4425	18.4766	18.3988	18.3793	18.5421	18.5821	18.4273
Q58WW2	16.0026	15.6544	15.5206	15.9578	15.2665	15.5795	15.3384	15.9764	15.4071	15.4579	15.5058	16.0299	15.9647	15.6579	15.6502	15.9883	15.6675	15.4943	15.8921	16.0217	15.7006	16.0126	15.6576	15.4347	15.6025	15.5303	16.0078	15.7055	15.6761	15.7891	15.8279	15.6368
Q5BJD5	17.9339	17.9349	17.8849	18.0091	17.7231	17.9639	17.9874	17.9109	17.9625	17.9642	18.0511	17.773	17.892	17.9261	18.0678	17.8071	17.8965	17.9426	17.9761	17.9819	17.8826	17.8631	17.863	17.7737	17.8019	17.9482	18.0139	17.9723	17.7909	17.8493	17.7457	17.8442
Q5BJF2	17.4653	17.5108	17.6504	17.4838	17.533	18.2006	17.7961	18.387	17.7821	17.7997	17.8489	17.8041	17.6086	17.5982	18.1686	17.6857	17.8231	17.7463	17.8131	17.5672	17.6373	17.8101	17.558	17.4202	18.1757	17.4411	18.1936	18.1707	17.7764	17.4846	18.3489	18.2578
Q5BJH7	17.1027	17.0682	17.0808	17.0061	16.8743	17.3169	17.1529	17.2052	17.1902	16.9259	17.181	17.1863	17.1081	16.6028	16.9949	16.8066	17.3022	17.2313	17.1796	17.2418	16.9436	17.2097	17.055	17.1045	17.2793	17.0242	16.9026	17.1257	17.1754	17.1024	17.2672	17.3023
Q5D0E6	15.4535	15.3794	15.3701	15.347	15.6054	15.2074	15.542	15.252	15.3571	15.3685	15.2329	15.3769	15.4007	15.2924	15.237	15.3964	15.1958	15.2496	15.2957	15.2253	15.3329	15.2157	15.4268	15.4915	15.3292	15.2438	15.2777	15.1183	15.3245	15.2114	15.3125	14.9833
Q5EB52	16.2429	16.4248	16.2863	16.2972	16.4988	16.3626	16.5399	16.577	16.296	16.1881	16.3816	16.9351	16.6383	16.4453	16.3671	16.5624	16.5588	16.4571	16.6087	16.2974	16.4883	16.4478	16.3537	16.5362	17.0275	16.9214	16.8995	16.8825	16.6992	16.6134	16.7269	16.6608
Q5EBL8	15.9935	15.74	15.9229	16.1631	16.2667	16.4828	16.3904	16.5239	16.2156	16.2532	15.9714	16.0746	16.2066	16.1011	16.0245	16.0557	16.2548	16.1165	16.4024	16.4079	16.0649	16.1695	16.1226	16.0734	16.5669	16.5804	16.4087	16.6915	16.567	15.9237	16.5056	16.3605
Q5F1R6	18.1963	18.1324	18.0562	18.0458	18.0303	18.0414	17.9923	17.9598	18.1361	18.1085	18.0376	18.0828	18.1389	18.2023	18.0463	18.1307	18.0295	18.0624	17.8322	18.0148	18.0739	18.0502	18.0764	18.0218	18.145	18.0858	17.8416	18.0829	17.9382	17.9766	17.8665	18.0916
Q5GLZ8	17.1049	17.1242	16.9869	17.121	17.0203	16.8925	16.9512	16.9897	16.8279	16.8769	17.0354	17.0155	16.9337	16.956	17.0183	17.1071	17.0329	16.9555	17.1318	16.8624	16.9728	16.9794	17.0124	17.0397	16.9101	17.0077	16.9332	16.9257	17.0057	17.024	16.9642	16.8442
Q5H9R7	18.156	18.2126	18.291	18.0889	18.2744	18.4048	18.3541	18.3107	18.2349	18.2163	18.2829	18.215	18.2188	18.1408	18.1933	18.1761	18.2623	18.1787	18.4345	18.1507	18.1543	18.2197	18.3432	18.1382	18.23	18.1474	18.2002	18.1847	18.2637	18.1861	18.3421	18.1588
Q5HYJ3	15.8678	15.7731	15.7393	15.8061	16.145	15.8945	15.893	15.8529	15.7712	16.1269	15.9342	16.0096	15.8673	15.8704	15.961	15.6684	15.9075	15.8487	15.768	16.0354	15.6147	15.7816	15.7154	15.7341	15.6464	15.7037	15.5728	15.8317	15.6109	15.7365	15.4488	15.7812
Q5HYK3	15.7769	15.6718	15.8687	15.6727	16.0924	16.1408	16.2039	16.0789	16.3202	16.2581	16.1226	16.1837	16.2063	16.1501	16.068	15.7985	16.0931	16.1892	16.0787	15.9586	16.4074	16.2586	16.1765	16.1295	16.2323	16.1086	16.084	16.2274	16.1099	16.0356	16.1405	16.1475
Q5HYK7	15.8101	15.5988	15.5309	15.3829	15.3682	15.4878	15.8586	15.4349	15.3886	15.5015	15.6873	15.7217	15.7307	15.7996	15.4377	15.4615	15.4429	15.6699	15.5678	15.5709	15.6227	15.5559	15.4132	15.4545	15.6618	16.0832	16.0405	15.9716	15.4354	16.3222	15.9789	15.7657
Q5J8M3	16.9068	17.0959	16.7812	16.9434	17.2328	17.1349	17.2301	17.2308	17.0737	17.3733	17.1589	17.0559	17.3131	17.2543	17.1725	17.2849	17.273	17.1254	17.3506	17.2529	17.3004	17.1029	17.14	17.4132	17.0851	17.1403	17.1637	17.2161	17.1089	17.1479	17.0287	17.0316
Q5JPH6	17.2165	17.4229	17.3541	17.4206	17.3657	17.3086	17.3485	17.3206	17.3386	17.1209	17.07	17.3111	17.3525	17.1902	17.3225	17.1402	17.1462	17.1247	17.3106	17.3353	17.2356	17.2603	17.3127	17.2736	17.401	17.3558	17.2935	17.4265	17.1758	17.1451	17.1362	17.2906
Q5JPI3	15.4766	15.2901	15.3877	15.4662	15.8157	15.4133	15.4998	15.5124	15.4427	15.5149	15.4687	15.4011	15.3683	15.4934	15.2287	15.4386	15.5767	15.4295	15.292	15.3281	15.4762	15.6058	15.4814	15.4333	15.6856	15.6609	15.4773	15.7794	15.6909	15.5091	15.5412	15.6386
Q5JRA6	17.0465	16.8822	16.9974	17.0332	16.969	17.1052	17.0354	16.8615	17.0339	17.1252	16.8963	17.1602	16.8495	16.9318	17.0064	16.9014	16.8971	17.1031	16.9226	16.9472	16.9864	17.0076	17.0672	17.0822	16.9667	17.0136	16.9983	16.9511	16.9231	16.9248	16.9475	17.0909
Q5JRX3	18.247	18.2317	18.2856	18.2598	18.1238	18.3458	18.1307	18.2427	18.2021	18.1889	18.2728	18.2412	18.1378	18.2171	18.3228	18.239	18.2544	18.2022	18.0819	18.0883	18.2293	18.2595	18.192	18.1559	18.1393	18.0786	18.1939	18.0666	18.0912	18.1793	18.1692	18.0238
Q5JS54	16.6326	16.6522	16.8492	16.8923	17.1577	17.0117	16.8735	16.8987	17.0775	16.9545	16.8432	17.1554	17.103	17.0467	16.5025	16.8471	16.8504	16.9545	16.7272	16.8992	17.0413	16.9355	16.6258	17.1489	17.4174	17.3962	17.1058	17.4604	17.2647	16.8157	17.1819	17.2324
Q5JSH3	17.1816	17.1035	17.1123	17.0642	17.1552	17.261	17.1389	17.1713	17.0855	17.0052	17.084	17.1614	17.0028	17.1292	17.1417	17.0752	17.2549	17.2063	17.1013	17.122	17.0372	17.077	17.1177	17.075	16.9808	17.1339	17.1036	17.0451	17.1294	17.3552	17.1337	17.0579
Q5JSL3	16.4639	16.5336	16.3788	16.4386	16.4134	16.465	16.535	16.4518	16.4909	16.4745	16.5014	16.3749	16.365	16.447	16.4117	16.4989	16.4136	16.5277	16.4905	16.2577	16.3076	16.447	16.5465	16.3485	16.4067	16.5118	16.5753	16.485	16.4233	16.4668	16.4428	16.4819
Q5JSZ5	15.8807	15.8893	15.8504	16.0188	16.0024	15.8404	15.7374	15.7111	15.9278	15.9179	16.0691	15.7663	15.8589	16.1857	16.0317	16.0581	15.8805	15.9639	16.0681	15.9724	15.8661	16.0836	16.0953	15.9499	15.8459	16.0132	15.7269	15.9731	15.8967	16.2342	15.8071	15.8565
Q5JTD0	15.7477	15.8896	15.9018	15.8959	15.993	15.7975	16.2086	16.1757	16.176	16.1263	15.9845	16.1327	16.3384	16.3394	16.1087	15.8509	16.163	16.0514	16.0424	16.0677	16.2581	16.4447	16.0139	16.3244	16.1089	16.025	15.7979	16.1232	16.0332	16.1725	16.1437	16.1759
Q5JTH9	16.6916	16.5653	16.6228	16.5621	16.4655	16.3055	16.4951	16.7057	16.2978	16.4894	16.5558	16.4525	16.5524	16.4504	16.5212	16.5049	16.4558	16.5337	16.5551	16.4281	16.5519	16.4339	16.6359	16.3852	16.4057	16.4278	16.6854	16.4856	16.4849	16.4729	16.6275	16.5284
Q5JTJ3	16.9924	17.0404	16.9276	16.7413	16.8198	17.0176	16.8249	17.0721	17.1652	17.1069	17.038	17.1427	16.8666	16.6526	16.8865	16.597	17.1962	17.1304	16.9448	17.1735	17.0904	16.8585	16.835	17.0572	16.9723	16.8638	16.9863	16.8931	16.9283	16.9963	17.087	17.0805
Q5JTV8	16.8687	16.7719	16.7686	16.3773	17.0818	16.669	16.8263	16.6383	16.5666	17.0794	16.9106	16.7133	17.1765	16.5442	16.8497	16.6755	16.913	16.7147	16.7367	16.8265	16.9204	16.6672	16.7644	16.555	16.7005	16.7835	16.6425	16.772	16.8654	16.813	16.4583	16.9076
Q5JTZ9	17.75	17.8002	17.6903	17.7816	17.7997	17.6986	17.5966	17.7674	17.6495	17.6569	17.7283	17.6357	17.6065	17.5902	17.7296	17.6778	17.7091	17.6201	17.7166	17.6979	17.6157	17.5624	17.6188	17.682	17.4846	17.6583	17.6681	17.64	17.6319	17.5648	17.6777	17.593
Q5JU69	15.9075	15.9608	15.9838	15.8997	15.5493	16.0229	16.2264	16.3292	15.8025	15.7438	15.9485	16.0368	15.2934	15.8578	15.6951	16.0425	15.7469	15.8866	16.2797	15.8243	15.8627	16.0316	15.9121	16.0776	16.088	15.9613	16.1767	16.2504	16.289	16.0388	16.1473	15.9284
Q5JUR7	16.364	17.0102	16.2539	16.3336	16.4515	16.4648	16.3758	16.5959	16.2394	16.4597	16.3999	16.4816	16.4922	16.6861	16.6749	16.497	16.694	16.5728	17.0375	16.286	16.5549	16.3923	16.7336	16.1825	16.578	16.5977	16.4908	16.8007	16.4462	16.7461	16.4401	16.3285
Q5JVF3	17.8739	17.8777	17.9817	18.01	18.1465	18.0964	18.1877	18.0729	18.0228	18.0679	18.0264	18.2656	18.0594	18.2074	17.829	18.1056	17.9025	17.8502	18.2431	17.9513	18.0045	17.7508	17.9184	18.0986	18.3	18.3165	18.3705	18.3326	18.1974	18.0722	18.1174	18.0051
Q5JWF2	18.0859	18.1076	18.0198	18.0865	18.0151	18.053	18.0271	17.9968	18.0255	17.9094	17.9754	18.0149	18.0128	18.0291	17.934	17.9588	18.0303	18.0563	17.9821	18.036	18.0409	18.0124	17.8366	18.0704	18.0783	17.9986	17.9715	17.9519	17.9635	18.064	17.9144	17.9581
Q5K4L6	16.6583	16.5516	16.4338	16.6219	16.5553	16.4727	16.5455	16.6506	16.8156	16.6364	16.7	16.5431	16.6622	16.3334	16.3995	16.4343	16.6614	16.47	16.7639	16.6672	16.5477	16.4599	16.5487	16.5212	16.1592	16.4504	16.5041	16.5694	16.4641	16.4954	16.4743	16.3759
Q5K651	16.6573	16.756	16.6433	16.6572	16.7389	16.5998	16.7634	16.8057	16.7361	16.6115	16.8151	16.7637	16.654	16.7442	16.6257	16.7592	16.693	16.5868	16.8314	16.759	16.8156	16.8421	16.6613	16.6803	16.8377	16.7445	16.7505	16.7947	16.6263	16.5542	16.8448	16.6414
Q5M775	16.9869	17.0747	17.0264	16.9578	16.8377	16.8574	16.9901	16.9615	16.8173	16.8335	16.7742	16.8699	16.931	17.0789	16.9977	16.7558	16.7204	16.8524	16.686	16.6257	16.8973	16.9221	17.0712	16.907	16.6535	17.0713	16.8333	17.0074	16.7566	16.841	16.6485	16.7914
Q5MIZ7	16.9567	16.8539	16.7828	16.8986	16.7795	16.8776	16.9314	16.8777	16.8734	16.9229	16.9273	16.7363	16.8089	17.0062	16.921	17.0295	16.7866	16.699	16.9575	16.8111	16.7679	16.9652	16.9368	16.6423	16.8425	16.902	16.9659	16.9287	16.8931	16.8336	17.007	16.8447
Q5MNZ6	15.8373	15.963	16.1034	16.1114	16.3521	16.1249	16.0455	15.9505	16.257	16.0251	15.8314	16.1644	15.9734	16.2545	16.3252	16.16	15.6903	16.1669	16.1179	15.9592	16.1405	15.9609	16.2439	16.2194	15.7826	15.962	16.0286	16.1439	16.1809	16.1546	16.1165	16.2647
Q5NDL2	16.1654	16.3279	16.1882	16.5011	16.4203	16.4667	16.424	16.3617	16.2655	16.337	16.4523	16.2581	16.2814	16.3279	16.3748	16.2059	16.2516	16.3667	16.2806	16.3451	16.2831	16.3089	16.3124	16.435	16.3381	16.4031	16.2915	16.2353	16.4394	16.4182	16.4147	16.2783
Q5PRF9	15.8164	15.5069	15.7575	15.7191	15.5463	15.6995	15.7288	15.6169	15.5943	15.6712	15.4645	15.3993	15.525	15.7906	15.2737	15.6924	15.3415	15.5726	15.6477	15.6751	15.8191	15.959	15.2486	15.7656	15.6144	15.7015	15.6136	15.5333	15.6849	15.449	15.6575	15.6446
Q5QP82	14.9268	14.9098	15.2286	15.3628	15.1466	15.2625	15.3047	15.1418	14.6323	14.7948	15.1309	15.3671	15.4207	15.2092	14.8195	15.0148	14.9227	14.6459	15.3389	15.0025	15.1018	15.1123	15.1437	14.7664	15.2577	14.7813	15.1258	14.9783	15.0142	15.0968	15.2549	14.5478
Q5R372	16.0429	16.0067	15.973	15.8343	15.7856	15.6028	15.9194	15.9835	15.71	16.0886	15.7369	15.8737	15.9179	15.8496	15.8713	15.8093	15.7081	15.9921	15.7506	15.9337	15.7813	15.7366	16.2459	15.8212	15.9905	15.878	15.9757	15.7411	15.626	15.7409	15.8144	16.0093
Q5R3I4	18.2032	18.0742	18.076	18.1542	18.2104	18.2514	18.2801	18.203	18.1248	18.2004	18.1619	18.1703	18.1141	18.0501	18.0803	18.095	18.2483	18.2818	18.1898	18.1653	18.0917	18.1113	18.2063	18.0825	18.138	18.2042	18.2828	18.1052	18.1529	18.2698	18.1438	18.1575
Q5RI15	16.9768	16.8717	16.9255	17.0797	16.3944	16.6199	16.8328	16.5073	16.6912	16.3331	16.5844	16.6404	17.06	16.5017	16.9743	16.9618	16.2726	16.6474	16.1275	16.4649	16.7858	16.9911	16.8206	16.7367	16.1156	16.5445	16.6231	16.6144	16.7402	16.6155	16.7965	16.6835
Q5RKV6	18.4323	18.4231	18.3223	18.1577	17.6344	17.6109	17.4138	17.5106	17.6352	17.3287	17.481	17.4935	18.4504	18.4406	18.4419	18.2938	17.6404	17.6068	17.4654	17.4325	18.1407	18.3538	18.3754	18.26	17.9784	17.9422	17.8403	17.8062	17.5257	17.7466	17.6849	17.7276
Q5SNT2	15.5491	15.455	15.403	15.5657	15.3165	15.3725	15.5006	15.5795	15.236	15.5573	15.603	15.3992	15.383	14.9687	15.3485	15.1106	15.4019	15.2694	15.6857	15.2434	15.4276	15.3005	15.3847	15.2446	15.3412	15.1359	15.2739	15.3818	15.4049	15.2434	15.5695	15.2087
Q5SQN1	15.1811	15.0673	15.1859	15.0437	14.8776	15.1381	15.1496	14.9372	15.0813	14.9248	15.3227	15.1398	14.9516	15.2241	14.924	15.0808	14.9469	14.9753	14.9801	15.0749	15.2488	15.1202	14.8095	15.1301	15.259	15.0009	15.5322	15.1113	15.1371	14.8053	15.0303	15.0617
Q5SRE5	17.6671	17.6357	17.6548	17.7312	17.6072	17.5125	17.6157	17.6537	17.5907	17.5747	17.6671	17.676	17.583	17.6572	17.7051	17.7157	17.5486	17.5845	17.7455	17.5577	17.6839	17.6803	17.5809	17.7762	17.7466	17.6167	17.5698	17.6519	17.6388	17.505	17.6329	17.5715
Q5SSJ5	16.7095	16.5251	16.6369	16.2959	16.5166	16.4878	16.4977	16.5007	16.6736	16.6339	16.3191	16.4836	16.8551	16.8587	16.8503	16.988	16.499	16.7201	16.5229	16.4875	16.6645	16.5459	16.6007	16.5019	16.447	16.2835	16.2071	16.3467	16.4674	16.5885	16.2916	16.3459
Q5ST30	15.1752	15.1768	15.334	15.4601	15.3483	15.2336	15.2467	15.323	15.2284	15.2363	15.3755	15.2899	15.2533	15.2071	15.3004	15.2647	14.9965	15.1921	15.2719	15.1252	15.3763	15.2877	15.2298	15.2115	15.2616	15.3387	15.1926	15.1801	15.2717	15.3677	14.9597	14.9403
Q5SVZ6	14.5761	14.2841	14.4739	14.4275	14.9119	14.4623	14.6227	14.5811	14.5657	14.8363	14.534	14.4344	14.1289	14.862	14.3702	14.6646	14.4522	14.2988	14.7795	14.4043	14.7405	14.4806	14.6098	14.6718	14.8277	14.6963	14.8289	14.8858	15.0332	14.536	15.0861	14.5505
Q5SW79	16.6733	16.5184	16.703	16.5392	16.5476	16.5381	16.5413	16.5573	16.6233	16.5705	16.5251	16.5334	16.659	16.6965	16.5443	16.5789	16.6067	16.6381	16.6042	16.6499	16.5705	16.5581	16.6199	16.5246	16.6989	16.6217	16.6496	16.6749	16.6703	16.7177	16.5634	16.7658
Q5SW96	15.9858	15.8237	15.6349	15.8488	15.6855	15.742	15.7342	15.8133	15.9648	15.8301	15.8004	15.9455	15.6795	15.9107	15.8381	15.77	15.8004	15.844	15.6135	15.5566	15.6791	15.8068	15.9655	15.5238	15.6035	15.7254	15.7462	15.971	16.0118	15.6249	15.5495	15.8561
Q5SWX8	16.0867	16.3172	16.2095	16.2761	16.4905	16.2566	16.3205	16.4293	16.3898	16.3406	16.4017	16.3186	16.2026	16.376	16.0752	16.2239	16.2816	16.395	16.4769	16.1811	15.808	16.1034	16.5002	16.2341	16.436	16.5835	16.4708	16.2405	16.494	16.283	16.3922	16.229
Q5SXM2	15.3389	15.4069	15.3848	15.2498	15.215	15.4429	15.064	15.4633	15.4596	15.5131	15.4172	15.4155	15.1383	15.6024	15.5245	15.1136	15.4565	15.3156	15.2432	15.4995	15.45	15.6647	15.6651	15.2632	15.4782	15.4351	15.2379	15.2725	15.2025	15.5416	15.3929	15.4481
Q5SY16	15.9352	15.8158	16.2516	16.3626	16.4787	15.7207	15.9849	16.3168	15.9194	15.7379	16.2118	16.0333	16.1493	16.2884	16.0985	16.3146	16.3242	15.8812	16.2887	16.4276	16.249	16.0515	16.1852	16.1352	16.4411	16.3202	16.2617	16.6397	16.5454	16.1442	16.4401	16.0713
Q5T0F9	17.2279	17.1239	17.101	17.1273	16.9115	17.1356	17.1087	17.2053	17.0507	17.1716	17.044	17.0178	17.2531	17.1818	17.1176	17.2004	17.2592	17.0694	17.1272	17.1291	17.1314	17.1675	17.1521	17.1638	17.2127	17.2286	17.1964	17.1518	17.0882	17.2399	16.9983	17.0606
Q5T0N5	16.9142	17.0614	16.8579	16.9351	16.7576	16.8676	17.0367	16.702	16.9174	16.8638	16.8138	16.923	16.7892	16.7809	16.8572	16.6205	16.8154	17.1589	17.0521	16.908	16.9644	16.8835	16.9839	16.9898	16.9863	17.0245	16.919	16.9597	17.0756	17.0324	16.9224	16.9369
Q5T160	16.6496	16.3243	16.2888	16.3759	16.6811	16.7436	16.8854	16.5394	16.3627	16.6851	16.4163	16.5906	16.4097	16.5086	16.1918	16.2933	16.4444	16.6146	16.6306	16.4218	16.4033	16.4024	16.5292	16.4921	16.5931	16.3332	16.5036	16.6383	16.7145	16.5222	16.6142	16.618
Q5T1M5	16.9826	16.8769	16.9143	17.1365	17.0112	16.9419	16.8043	16.7999	16.8591	16.8508	16.8515	16.9007	16.9434	16.9195	16.9088	16.8861	16.7795	16.8018	16.8899	16.8906	17.0475	16.8295	16.8994	16.9603	16.9391	16.9218	16.9089	16.8755	16.9351	16.8624	16.9977	17.0746
Q5T1V6	16.3023	16.4262	16.3175	16.107	16.2428	16.509	16.2858	16.3174	16.3603	16.3964	16.3579	16.4238	16.244	16.5094	16.4692	16.245	16.311	16.4071	16.428	16.4168	16.3508	16.3079	16.3062	16.1586	16.2883	16.1821	16.2163	16.0494	16.1854	16.4146	16.2961	16.2761
Q5T200	13.9508	14.3558	14.1317	14.2199	14.5077	13.9417	14.0715	13.9677	14.0624	14.1545	14.1242	14.2536	13.9873	14.3065	14.1289	14.0373	13.8159	13.6681	13.4698	13.7805	13.7996	14.0882	14.1972	13.956	13.5397	13.9863	13.8892	14.0419	13.6917	13.7168	13.964	14.1547
Q5T2E6	15.7794	15.6332	16.076	15.6252	15.812	15.8849	16.0833	15.765	15.7483	16.2027	15.8327	16.1492	15.9692	15.8805	16.0794	15.8756	16.1038	16.1011	15.7616	16.1418	15.8954	16.1351	16.14	15.8326	15.7739	15.8644	15.7427	15.7542	16.1929	15.8568	16.1588	15.7447
Q5T3I0	14.178	14.5521	14.8287	14.4027	14.4374	14.6344	14.366	14.4904	14.6464	14.8556	14.8497	14.3725	15.0033	14.8322	14.7339	14.9231	14.6911	14.5189	14.4377	14.3468	14.5812	14.5794	14.7038	14.8245	14.4922	14.5043	14.9236	14.4825	14.5786	14.6442	14.3777	14.7523
Q5T440	16.3508	16.2215	16.172	16.1522	16.1287	16.2611	16.241	16.1219	16.4498	16.1033	16.2203	16.1288	16.2826	16.506	16.2669	16.1539	16.1308	16.2633	16.0047	16.3172	16.3575	16.3812	16.3953	16.2537	16.2516	16.2693	16.2739	16.072	16.1693	16.4012	16.3097	16.4885
Q5T447	16.888	16.8223	16.9184	16.937	16.9351	16.8713	16.9977	16.9294	16.909	16.954	16.9427	16.8956	16.7549	16.8105	16.8465	16.7564	16.8584	16.8953	16.9894	16.9057	16.814	16.7788	16.8751	16.9357	16.9989	17.0218	17.0084	16.973	16.9714	16.872	16.9821	16.9826
Q5T4S7	18.0354	18.0593	18.065	18.0709	18.0459	18.0353	18.0988	18.1171	18.0827	18.1309	18.0736	17.9609	18.0509	18.0792	18.1177	18.059	18.063	17.9917	18.1774	18.0278	18.0944	18.0438	18.0429	18.1175	18.0006	18.0146	18.1712	18.0901	18.0236	18.0211	18.0874	17.9936
Q5T5C0	16.9495	16.9132	16.9851	16.9028	16.8672	16.9869	17.0287	16.9409	17.0164	17.0164	17.0331	16.9676	16.8758	17.0289	16.9746	16.9587	17.0273	17.0011	16.9419	17.0113	17.0077	16.9682	16.8935	16.9534	16.9357	16.9474	16.9594	17.0131	17.0373	16.9598	16.937	16.9854
Q5T5P2	16.4365	16.5506	16.3471	16.4051	16.1402	16.2505	16.268	16.292	16.6144	16.4444	16.2751	16.2477	16.4064	16.3934	16.3528	16.3007	16.3524	16.3977	16.4292	16.4307	16.3357	16.3802	16.3098	16.3387	16.0877	16.1102	16.2702	16.2941	16.1899	16.4477	16.2454	16.2208
Q5T5U3	15.6229	15.2598	15.1937	15.2351	15.3373	15.2068	15.185	15.2616	15.3819	15.1131	15.2979	15.1797	15.5815	15.216	15.6672	15.2042	15.3341	15.4137	15.4518	15.308	15.4563	15.5771	15.3963	15.4847	15.3405	15.3211	15.0445	15.1309	15.262	15.3727	15.0816	15.3451
Q5T5X7	14.1407	14.2885	14.0589	13.8133	14.1832	14.1077	13.8858	14.2694	13.8279	14.5857	14.2845	14.6824	14.4523	14.2192	14.2815	14.3603	14.121	14.2661	13.7762	14.0261	14.3664	14.3351	14.4958	14.6226	14.48	14.581	14.0122	14.3521	14.0734	14.1577	14.6742	14.0149
Q5T5Y3	16.343	16.4626	16.2797	16.117	16.3222	16.1087	16.3261	16.1784	16.3061	16.3343	16.1918	16.2294	16.2675	16.2053	16.1023	16.19	16.3127	16.2869	16.2647	16.1494	16.3133	16.2744	16.2551	16.3081	16.2341	16.2194	16.1976	16.2015	16.2118	16.2591	16.0042	16.2694
Q5T653	16.498	16.4432	16.4193	16.5645	16.631	16.5434	16.6132	16.5804	16.4181	16.4815	16.5276	16.512	16.5992	16.5328	16.4883	16.5109	16.3904	16.4013	16.431	16.707	16.4255	16.3813	16.604	16.4528	16.4963	16.563	16.5135	16.4221	16.4616	16.6296	16.4334	16.5211
Q5T6F2	18.3245	18.2384	18.4007	18.29	18.2101	18.2117	18.2597	18.238	18.2681	18.2382	18.174	18.2311	18.324	18.2615	18.2496	18.1219	18.2049	18.2934	18.177	18.2631	18.315	18.2567	18.2733	18.2607	18.1867	18.2561	18.1145	18.2526	18.1648	18.2753	18.2684	18.2139
Q5T6S3	15.0432	15.1664	15.1268	15.542	15.3885	15.5266	15.1837	15.4676	15.1019	15.2244	15.2518	15.2279	15.4288	15.378	14.9937	15.2878	14.9039	15.0988	15.2969	15.4392	15.3242	15.2665	15.4517	15.3681	15.1204	15.057	15.1556	15.4185	15.2611	15.3198	15.4435	15.3862
Q5T6V5	18.9792	19.0963	19.0283	19.003	18.9333	19.0643	19.091	19.1953	18.9742	19.0604	19.0711	18.9817	18.8719	19.0242	18.9787	18.8838	19.0674	18.9638	19.1603	19.0748	18.9786	19.0101	19.0267	18.9552	18.9254	19.0113	18.9909	19.0232	19.0887	19.0421	19.0617	19.0184
Q5T7V8	15.5778	15.7532	15.6146	15.5392	15.6815	15.7096	15.7602	15.8243	15.6956	15.8413	15.8354	15.9319	15.709	15.7077	15.8134	15.6568	15.8152	15.9347	15.6017	15.7897	15.6889	15.7048	15.5958	15.6473	15.8037	15.8205	15.665	15.6897	15.7916	15.788	15.6681	15.8195
Q5T7W7	15.2703	15.2076	15.0201	15.4942	15.4277	15.6742	15.528	15.5514	15.5235	15.2848	15.4885	15.1558	15.6363	15.7476	15.5088	15.4846	15.6857	15.5267	15.6646	15.5782	15.6466	15.7692	15.5194	15.5531	15.9098	15.9205	15.8744	15.7961	15.8137	15.7212	15.589	15.8015
Q5T8D3	15.4727	15.1858	15.074	15.4173	15.4374	15.1253	15.4816	15.4104	15.357	15.4082	15.5673	15.3316	15.443	15.7258	15.3635	15.34	15.2213	15.3051	15.6294	15.6653	15.7702	15.5944	14.9794	15.8571	15.6399	15.4866	15.549	15.4249	15.6025	15.2865	15.6855	15.5487
Q5T8I3	14.6981	15.123	14.8088	15.0896	15.0932	15.2208	15.0507	15.1235	14.9198	15.2684	15.2423	14.9214	14.9717	14.8763	15.03	15.1285	14.9849	15.1335	15.0552	14.9201	15.2992	14.7843	15.116	15.2996	15.0924	15.1912	14.9737	15.1139	14.9847	14.8855	15.0459	15.1105
Q5T8P6	17.7156	17.7617	17.8512	17.6985	17.6985	17.7839	17.8018	17.6894	17.6842	17.7968	17.6653	17.7206	17.8003	17.7846	17.8327	17.5964	17.7578	17.8788	17.6523	17.7302	17.6478	17.7019	17.8621	17.7362	17.6919	17.6634	17.679	17.6843	17.7969	17.7626	17.6394	17.7486
Q5T9A4	15.9358	15.8483	16.1213	15.9426	16.0903	15.8212	16.3543	15.999	15.7288	15.7958	15.9276	16.1551	16.2361	16.2669	15.8582	15.9951	15.5973	15.5138	15.748	15.8493	16.0374	16.106	15.3758	16.027	15.9146	16.1875	15.9975	16.2898	16.1019	15.7775	16.1222	15.7904
Q5T9L3	17.6285	17.5361	17.5759	17.7592	17.8129	17.6891	17.8113	17.84	17.7511	17.7492	17.792	17.7114	17.6777	17.5421	17.6799	17.5588	17.7851	17.741	17.827	17.7473	17.6914	17.7133	17.6217	17.5134	17.6824	17.6728	17.7377	17.6851	17.6488	17.5679	17.7281	17.66
Q5T9S5	14.3119	14.5321	14.156	13.8444	14.0462	14.3037	14.3784	14.2403	14.3383	14.0788	14.367	14.2379	13.9729	14.3747	14.2589	14.3007	14.0241	14.2923	14.492	13.5858	14.3139	14.3766	14.3068	14.4125	14.2081	13.973	14.0058	14.2551	14.1059	14.3431	13.5279	14.2552
Q5TA45	16.7012	16.7747	16.6951	16.9853	16.8084	16.875	16.8664	17.0087	16.7354	16.9509	16.7816	16.9209	16.7375	16.8123	16.8894	16.7933	16.9518	16.8937	16.6408	16.6581	16.7598	16.9487	16.7582	16.8015	16.9744	16.897	16.8652	16.8437	16.8514	16.8942	16.9602	16.8304
Q5TA50	15.5924	15.3301	15.2956	15.493	15.3516	15.4242	15.1477	15.2036	15.4898	15.5136	15.2353	15.5609	15.4136	15.1937	15.1675	15.1225	15.2276	15.4433	15.2638	15.0426	15.5288	15.4506	15.3676	15.4872	15.4117	15.5535	15.3572	15.3381	15.2285	15.227	15.3408	15.4135
Q5TAQ9	17.4358	17.5391	17.3815	17.4565	17.2329	17.2976	17.384	17.2928	17.221	17.202	17.2925	17.4026	17.4686	17.4342	17.5581	17.5682	17.2344	17.201	17.2287	17.2596	17.4629	17.5241	17.5754	17.475	17.2345	17.2951	17.2501	17.2835	17.3849	17.3023	17.261	17.2431
Q5TAX3	15.9409	15.7889	15.9834	15.8247	15.8821	16.0215	16.0734	15.9689	15.8667	15.9089	16.0249	15.8825	15.9891	15.8944	15.8866	15.8569	15.9227	15.9563	16.0726	15.8906	15.8535	15.9545	16.0427	15.8899	15.8269	15.8833	15.9378	15.8833	15.8171	15.925	15.9394	15.8602
Q5TBB1	16.8678	16.8401	16.7823	16.7732	17.1121	17.1735	17.037	17.21	16.9811	17.1268	16.7705	16.9321	16.5377	16.7825	16.8638	16.7316	16.7762	16.9371	16.8712	17.0775	17.0038	16.8362	17.0811	16.8805	17.0952	17.1228	17.0151	17.1306	17.1695	17.2508	17.0197	17.0636
Q5TC12	16.5786	16.519	16.4242	16.3213	16.3302	16.5125	16.3881	16.596	16.3959	16.2806	16.181	16.2278	16.4587	16.5965	16.6735	16.507	16.4895	16.6314	16.5252	16.3732	16.364	16.3654	16.5133	16.468	16.5324	16.41	16.5068	16.4938	16.3341	16.5567	16.4056	16.4127
Q5TDH0	17.9264	17.8715	17.8879	17.8458	17.8772	17.9061	17.8058	17.9197	17.8721	17.9125	17.7699	17.992	17.8043	18.0068	17.7848	17.8426	17.9105	17.9018	17.7057	17.8121	17.7693	17.8276	17.8096	17.9151	17.8272	17.839	17.8079	17.8115	17.9193	17.8876	17.7739	17.839
Q5TFE4	17.2899	17.4008	17.2348	17.2859	17.2947	17.434	17.3065	17.4285	17.5248	17.3361	17.3987	17.3106	17.3513	17.3694	17.5402	17.4405	17.4069	17.4977	17.3067	17.3841	17.3766	17.4027	17.4864	17.5473	17.5463	17.6933	17.4738	17.6813	17.4526	17.3461	17.2748	17.5385
Q5THJ4	15.1091	15.2211	15.0391	15.0598	15.1399	15.1424	15.2745	15.4345	15.0687	15.2505	14.9579	15.1507	14.7281	15.2757	15.0071	15.2125	15.0167	15.057	15.1688	15.2603	15.4859	15.2825	15.4695	15.0817	15.3916	15.0996	15.578	15.5183	15.1386	15.1112	15.4598	15.0165
Q5TKA1	15.7552	15.7517	15.4889	15.7236	16.1225	16.2378	16.0805	16.0333	16.0635	15.8994	15.9562	15.8244	15.8985	16.0165	15.7039	15.9149	16.1435	16.1969	16.166	15.8371	16.0887	16.0198	16.1046	15.9671	16.2475	16.2386	16.1812	16.2159	16.3129	16.2013	16.2587	16.1987
Q5U5X0	17.6549	17.5948	17.2818	17.4056	17.7138	17.773	17.4956	17.6229	17.5395	17.6278	17.5996	17.5139	17.6001	17.5806	17.6663	17.508	17.6824	17.6498	17.5831	17.6445	17.1646	17.534	17.7224	17.4038	17.5061	17.6508	17.6346	17.5719	17.6596	17.6457	17.5285	17.6797
Q5UIP0	16.9735	16.873	16.9656	16.8406	16.8452	16.8364	16.9768	16.8736	17.0414	16.8919	16.9997	17.0004	16.7197	16.9777	16.9452	16.854	16.884	16.9124	16.8031	16.9318	17.0161	16.8629	16.8247	17.0375	16.9963	16.9019	16.7911	17.0304	17.0228	16.8445	16.9057	17.1243
Q5VIR6	17.0265	17.0559	17.0581	17.0623	17.0625	17.034	17.0336	17.2656	16.9544	17.0469	17.1344	16.9348	17.0766	16.9302	16.9654	16.9951	17.1255	17.0724	17.1456	17.0998	17.0078	16.9219	17.0964	17.0613	17.1214	17.009	17.0668	17.0191	17.1352	16.9575	17.0645	17.1727
Q5VSL9	16.6065	16.6492	16.5838	16.5846	16.6987	16.5551	16.7065	16.6043	16.6462	16.723	16.6467	16.7262	16.5459	16.7592	16.7577	16.5669	16.6417	16.6724	16.7323	16.7627	16.6692	16.7963	16.666	16.6619	16.7592	16.4517	16.5953	16.468	16.6003	16.6636	16.8599	16.5796
Q5VT25	16.1193	16.0792	16.0397	16.0368	16.0344	16.1177	15.9506	16.0196	16.121	16.1364	16.1077	16.0434	16.2066	15.9619	16.0363	16.1578	16.058	15.9162	16.0722	16.0704	15.9899	16.0729	16.0484	15.8971	15.9311	16.0428	16.0389	15.9816	16.0215	15.9028	16.1409	15.8965
Q5VT52	16.3788	16.288	16.0668	16.4967	16.3552	16.3335	16.2325	16.3572	16.2482	16.1733	16.421	16.3332	16.1469	16.367	16.2185	16.4648	16.3997	16.3284	16.2279	16.5389	16.0684	16.1938	16.3743	16.4603	16.3242	16.3008	16.4543	16.2544	16.2729	16.2376	16.2303	16.3839
Q5VT66	16.5629	16.4868	16.604	16.5641	16.5929	16.5925	16.5752	16.6412	16.6398	16.6621	16.7061	16.4276	16.7502	16.6852	16.5016	16.7571	16.6448	16.5258	16.4274	16.6281	16.6762	16.5985	16.4607	16.6091	16.781	16.6035	16.3953	16.5977	16.5623	16.5998	16.598	16.6073
Q5VT79	17.1188	16.8667	16.8145	16.9236	17.0224	17.2871	16.9069	17.0909	16.9064	16.9622	16.6686	16.8673	16.8114	17.0688	17.0423	17.088	16.871	17.082	16.9396	17.1492	16.9523	16.8355	17.2159	16.9421	17.1336	17.5068	17.3267	17.3251	17.3561	17.321	17.3014	17.3244
Q5VTB9	15.5789	15.7504	15.62	15.4743	15.7054	16.0143	15.567	15.8961	15.5781	15.9806	15.9163	16.0065	15.8142	15.9041	15.8033	15.5367	15.7796	15.7715	15.6765	15.9426	15.7338	16.0262	15.8126	16.1354	15.9645	15.5552	15.5773	15.7682	15.6036	15.9795	15.6137	15.7315
Q5VTL8	18.1283	17.9666	17.8905	17.9117	17.7576	17.9377	17.8323	17.9756	18.027	17.9246	17.5993	17.904	17.9053	17.9032	18.1102	17.8611	17.8998	18.0333	17.6536	18.0111	17.883	17.9485	17.9819	17.914	17.9129	17.9878	17.891	17.9605	17.818	17.9182	17.7742	17.7487
Q5VTR2	17.6055	17.419	17.4094	17.4126	17.163	17.2564	17.0822	17.2552	17.1847	16.9521	17.1448	17.2659	17.4703	17.4516	17.3457	17.3735	17.2209	17.2864	17.2427	17.2709	17.3499	17.3947	17.3027	17.4035	17.2834	17.3398	17.334	17.2266	17.2893	17.3004	17.2482	17.2232
Q5VU43	14.9997	15.3587	15.3939	15.2987	15.45	15.4407	15.3956	15.5509	15.2143	15.2585	15.2488	15.1855	15.3825	15.3834	14.892	15.2141	15.3888	15.5824	15.2592	15.3224	15.2373	15.1517	15.1897	15.1594	15.4143	15.3473	15.1757	15.3321	15.2871	15.1573	15.5846	15.3507
Q5VV41	15.8119	16.1085	16.0755	15.7096	15.9128	15.8647	15.6132	16.0407	15.8895	15.9036	15.821	15.5667	15.7769	15.7208	15.6177	15.7228	15.9821	16.1416	15.9786	16.0619	15.942	15.8257	15.7923	15.8021	15.6883	15.8199	15.622	15.885	15.8213	15.9405	15.7655	16.1568
Q5VV42	16.6118	16.7544	16.7444	16.5918	16.5644	16.6635	16.8687	16.9298	16.7516	16.8421	16.666	16.8186	16.6331	16.587	16.6364	16.5311	16.8574	16.8754	16.6445	16.7436	16.581	16.6866	16.7049	16.7853	16.7648	16.76	16.7607	16.7326	16.6365	16.6175	16.6319	16.7478
Q5VV52	14.6496	15.0649	15.2994	14.3801	14.5592	14.6562	14.3754	14.5885	15.1812	14.8263	14.9672	14.6132	15.3958	14.7037	15.0963	14.9624	14.6782	14.8632	14.5912	15.0242	14.7565	14.9117	15.0775	14.9904	14.7169	14.6482	14.3785	14.9607	14.5623	14.7043	14.6921	14.6823
Q5VW32	17.3537	17.4423	17.4271	17.4475	17.5342	17.5976	17.4027	17.4926	17.3283	17.3874	17.341	17.0777	17.257	17.5279	17.382	17.2545	17.4584	17.4866	17.3031	17.2855	17.2371	17.5779	17.3288	17.1152	17.4606	17.5546	17.3102	17.698	17.5254	17.454	17.5735	17.5536
Q5VW36	17.1027	17.2961	17.2282	17.256	17.2323	17.302	17.3117	17.2444	17.1389	17.2256	17.1782	17.3957	17.1618	17.4138	17.1975	17.3323	17.2434	16.9598	17.4849	17.1038	17.3632	17.3529	17.1631	17.3746	17.3723	17.4334	17.3648	17.4651	17.2699	17.2268	17.4148	17.2695
Q5VW38	16.7069	16.5309	16.4398	16.5466	16.4913	16.3418	16.2658	16.4601	16.322	16.4356	16.2743	16.3999	16.4176	16.4695	16.6377	16.4271	16.4024	16.4482	16.3494	16.3576	16.6014	16.4005	16.6846	16.3886	16.4563	16.3492	16.3762	16.2018	16.2778	16.3129	16.5652	16.5179
Q5VWQ8	15.1009	15.4293	15.5555	15.2701	15.4064	15.1988	15.4743	15.4709	15.0148	15.2136	15.2402	15.4956	15.6617	15.2281	14.8968	15.4852	15.3563	15.3041	15.3818	15.1578	15.2767	15.3768	15.303	15.2037	15.4289	15.2932	15.369	15.4647	15.3491	15.4795	15.5527	15.4118
Q5VWZ2	16.5186	17.6239	17.2274	16.7616	17.5061	17.0273	17.4755	17.5673	16.9739	17.5255	17.6456	17.6348	17.1357	17.0907	17.7233	17.4894	17.6124	17.6206	16.9767	17.7304	17.4968	17.0633	17.7009	16.8401	17.4594	17.5997	17.3218	17.2694	17.4067	17.5724	17.1435	16.9701
Q5VYK3	18.4985	18.4387	18.5498	18.5247	18.4717	18.4682	18.5043	18.523	18.456	18.4181	18.608	18.3561	18.4194	18.3825	18.5843	18.4399	18.4109	18.4295	18.3979	18.4495	18.432	18.6142	18.4744	18.398	18.5685	18.4917	18.4353	18.4789	18.5672	18.3193	18.4741	18.5012
Q5VYS8	16.1447	16.1986	16.1278	16.0207	16.097	16.0006	16.1617	16.1959	16.0961	16.0741	16.0465	16.0563	15.9678	15.9191	15.9865	15.7971	16.0849	15.9223	16.1132	16.1471	16.1005	16.0197	16.0227	15.9593	15.898	16.1188	15.9504	15.9208	15.9298	15.96	16.0628	15.8129
Q5VZ89	17.1233	17.231	17.1332	17.1316	17.2148	17.0627	17.2085	17.1388	17.1104	17.0339	16.9692	17.136	17.0094	17.1205	17.144	17.0361	17.173	16.9638	17.1664	17.1687	17.0782	17.1679	17.0218	17.0876	17.2756	17.253	17.2465	17.1889	17.1203	17.0744	17.2274	17.0871
Q5VZE5	16.9262	16.8711	16.9098	17.0179	16.7574	16.9804	16.856	16.9117	16.8976	17.0054	17.0772	16.9046	16.9809	17.0363	17.0054	16.9462	16.9345	16.7393	16.9237	16.873	16.7629	16.8378	16.9991	16.8749	16.7967	16.8471	16.9559	16.9319	16.7773	16.795	16.7132	16.8282
Q5VZF2	16.3565	16.1711	16.2766	16.1748	16.4867	16.6007	16.5938	16.4042	16.5659	16.6183	16.6304	16.4707	16.5353	16.2046	16.3331	16.1188	16.3951	16.5242	16.4871	16.4746	16.2966	16.2798	16.5884	16.1928	16.3608	16.3019	16.3369	16.6274	16.4893	16.3833	16.4627	16.5168
Q5VZK9	17.1116	17.1043	17.0469	17.0217	16.9821	16.9677	17.0501	17.0261	17.0164	17.0522	17.0271	17.0465	17.065	17.0033	17.0791	17.0252	17.0844	17.0742	17.0819	17.0187	17.0704	17.1226	17.0034	17.0366	16.9804	16.8941	16.9851	17.0125	17.1276	16.9911	17.0916	16.9833
Q5VZL5	15.9442	15.7824	15.9022	15.8001	15.727	15.7515	15.8899	15.7538	15.6446	15.5808	15.8332	15.6382	15.8994	16.0078	15.965	15.8786	15.673	15.5625	15.9511	15.9329	15.7453	15.9224	15.7669	15.8189	15.5459	15.6813	15.6514	15.6827	15.7112	15.8242	15.8214	15.6747
Q5W0B1	14.44	14.3429	14.87	14.8448	14.4318	14.5523	14.7313	14.1836	14.436	14.0726	14.0743	14.4805	14.4398	14.2879	14.4275	14.6928	14.6486	14.7573	14.3642	14.5235	14.4322	14.5987	14.4278	14.5705	14.2444	14.4873	14.6059	14.3987	14.3361	14.7977	14.5335	14.5034
Q5W0V3	15.794	15.8144	16.0498	16.1641	15.9571	15.6407	15.8822	15.9249	16.0267	15.825	16.0081	15.806	16.2394	15.5448	15.622	15.4237	16.2426	16.4181	16.0749	15.8253	16.1527	15.9947	15.9316	16.1303	16.091	15.8935	15.9324	15.7021	16.1254	15.9299	16.042	15.9991
Q5W0Z9	14.5855	14.4866	14.3102	14.0509	14.4947	14.9295	14.6947	15.043	14.9856	14.7438	14.836	14.927	14.8192	14.5862	14.9949	14.7847	14.4526	14.6607	14.8926	14.9981	14.4615	14.6458	14.7949	14.6356	14.9665	14.8113	14.8712	14.8555	14.7817	15.0361	14.7157	14.5962
Q5W111	16.7488	16.4853	16.6398	16.482	16.5036	16.7306	16.5106	16.5928	16.692	16.7884	16.6765	16.6746	16.4733	16.5981	16.5914	16.4402	16.4907	16.6809	16.5651	16.7613	16.5096	16.664	16.7399	16.7485	16.6647	16.7011	16.6028	16.6014	16.6183	16.6896	16.5755	16.6476
Q5XKP0	16.0863	15.8661	16.3332	16.2952	16.3939	16.3971	16.5037	16.3756	16.1073	16.3223	16.3571	16.3783	16.3436	16.1343	16.075	16.1936	16.3363	16.2991	16.3224	16.281	16.1601	16.2999	16.1951	16.5139	16.48	15.9142	16.3778	16.4512	16.4196	16.2238	15.7551	16.3356
Q5XPI4	16.1351	16.0482	15.9338	16.2411	16.2137	16.0267	16.0139	16.1882	16.0261	15.9027	16.1587	16.0912	16.2064	16.3355	16.0275	16.1433	16.126	16.1129	16.1937	15.9072	16.1745	16.2343	15.9923	16.3235	16.23	16.1055	16.0087	16.2022	16.2261	16.2097	16.3221	16.3059
Q5XUX1	16.1551	16.0869	16.0955	16.0878	16.0314	16.3776	16.4256	16.2083	16.1088	16.2278	16.1698	16.062	16.1404	16.1352	16.2025	15.9209	16.2311	15.9344	16.4356	16.1539	16.3534	16.0624	16.2892	16.1048	16.2756	16.1557	16.4258	16.2084	16.0702	16.2829	16.0641	16.2244
Q5ZPR3	17.2988	17.0572	17.1818	17.3066	16.8244	17.0983	16.8704	17.0094	16.9096	16.9769	16.8684	16.989	17.221	16.957	17.2616	17.0949	16.9589	17.0421	17.0722	17.125	17.1929	17.1041	17.1818	17.0238	16.9148	16.9819	16.901	16.9359	17.0037	17.0267	17.1159	17.0621
Q63HM9	16.7757	16.724	16.5983	16.8709	16.7693	16.6998	16.8318	16.6489	16.7385	16.7428	16.6992	16.7966	17.0229	17.0023	16.7748	16.6894	16.692	16.7933	16.5642	16.562	16.9289	16.6954	16.6942	16.8603	17.0733	16.8756	16.7115	16.7759	16.9744	16.8836	16.8015	16.9086
Q63HN8	17.3882	17.374	17.3326	17.4158	17.3684	17.3018	17.3622	17.471	17.3428	17.4079	17.3578	17.3372	17.3966	17.3643	17.4239	17.373	17.4312	17.2424	17.5199	17.2897	17.391	17.4315	17.3806	17.4865	17.3491	17.3392	17.4275	17.4097	17.3796	17.274	17.466	17.3497
Q63ZY3	17.6649	17.6006	17.6466	17.723	17.5917	17.5744	17.573	17.5962	17.5895	17.5453	17.529	17.5752	17.649	17.5795	17.6883	17.5529	17.5137	17.4972	17.555	17.5858	17.6512	17.533	17.5183	17.5781	17.7201	17.6945	17.6933	17.7995	17.7718	17.6131	17.7054	17.659
Q641Q2	15.2657	15.1705	15.0927	15.3762	15.2787	15.077	15.1128	15.1286	15.1888	15.1123	15.0548	15.2647	15.1455	15.1455	15.5581	15.1965	15.317	15.532	15.1214	15.3368	15.0717	15.2272	14.9433	15.3461	15.5653	15.027	14.9074	15.6196	15.3289	15.0852	15.4171	15.3402
Q643R3	16.1186	16.0167	16.0923	16.031	16.328	16.2736	15.9632	16.3221	16.1733	16.115	16.0542	15.8223	15.9451	15.863	15.8762	16.0083	15.8947	16.0872	16.1627	15.984	15.9116	16.0277	15.9503	16.2131	16.3998	16.3122	16.3236	16.584	15.9434	15.9737	16.1066	15.9788
Q658P3	16.9486	17.0162	17.0038	17.1726	16.9629	16.9187	17.1032	16.8397	16.8421	16.8905	17.0313	17.3633	17.1692	17.4417	17	17.0909	16.9851	16.8649	17.0447	16.9176	17.2505	17.0558	17.1087	17.5233	17.4449	17.0992	16.9707	17.3099	17.2544	16.7743	17.4225	17.3124
Q658Y4	16.4277	16.6191	16.5096	16.3837	16.4649	16.5313	16.6379	16.588	16.5653	16.4704	16.4867	16.4724	16.3987	16.4506	16.4937	16.5261	16.2067	16.439	16.5541	16.3921	16.4232	16.5223	16.5369	16.5127	16.7273	16.7142	16.5894	16.7599	16.5333	16.6797	16.6015	16.4262
Q66K14	16.8184	16.9523	16.8671	16.8655	16.891	16.8289	16.9525	17.0443	16.8708	16.9688	16.9087	16.8543	16.9347	16.8836	16.9875	16.9498	17.0592	16.827	16.8866	16.9201	16.8155	16.8905	16.8541	16.8949	16.9362	16.8276	16.9647	16.9103	16.8561	16.9596	16.9021	17.0154
Q66K74	17.3266	17.3215	17.1664	17.3165	17.3316	17.1823	17.1314	17.1132	17.1361	17.1123	17.2349	17.2233	17.1534	17.1883	17.2192	17.255	17.1699	17.1918	17.2309	17.1812	17.475	17.1961	17.2682	17.2428	17.1819	17.1856	17.0808	17.0249	17.2262	17.1818	17.3381	17.2776
Q66LE6	17.4059	17.2942	17.3116	17.3679	17.2986	17.1988	17.2482	17.2137	17.2499	17.3457	17.3646	17.3245	17.1031	17.1897	17.3835	17.1812	17.4124	17.3136	17.2314	17.3578	17.2753	17.2324	17.586	17.2214	17.0313	17.1695	17.3307	17.1202	17.2241	17.2858	17.2766	17.3395
Q66PJ3	16.6477	16.5988	16.7006	16.4771	16.6433	16.4601	16.6046	16.3373	16.561	16.5724	16.475	16.4758	16.5902	16.4037	16.5778	16.4284	16.5257	16.5979	16.6214	16.404	16.6108	16.6631	16.8086	16.5293	16.5192	16.3228	16.7285	16.3402	16.159	16.4725	16.2881	16.3966
Q676U5	15.8814	16.1297	15.9305	16.0849	16.0905	15.9934	16.184	15.9946	16.1113	16.0989	16.337	16.0159	16.1567	16.2747	16.2865	16.1904	16.1912	15.8291	15.9806	16.0333	16.1207	16.0803	16.2619	16.0463	16.1086	16.0079	15.9126	15.7979	16.1116	16.0116	16.0479	16.1155
Q687X5	15.8304	15.9927	15.8259	16.1371	16.1705	16.0699	16.1068	16.2235	16.2985	16.216	16.259	16.3689	16.2816	16.1819	15.8756	16.3001	16.1709	16.2273	16.2947	16.3462	16.2648	15.8992	16.2393	16.1427	15.9624	16.2506	15.9774	16.0582	16.4571	16.0753	16.3433	16.1279
Q68CL5	14.2963	14.1937	14.3069	14.4616	14.5598	14.2408	14.4363	14.183	14.3639	14.4446	14.5941	14.5588	14.4234	14.0602	14.1169	14.2975	14.4211	14.7316	14.3939	14.3362	14.737	14.2731	14.4469	13.989	14.18	14.0871	14.294	14.6986	14.2037	14.6858	14.1582	14.2325
Q68CP9	16.1579	16.2328	15.9543	16.0663	16.0262	15.9571	15.9391	16.1137	16.0394	15.9688	15.999	15.8765	16.149	16.078	16.1646	16.0212	16.1912	15.9889	16.0277	16.1488	16.0967	16.0911	16.0736	16.1332	16.0147	16.0193	15.9971	15.956	15.9707	15.9615	16.0825	15.9454
Q68CQ4	16.8961	16.8205	16.8041	16.8084	16.9478	16.8707	17.0104	16.887	16.8891	16.8793	16.996	16.8355	16.9162	16.9527	16.8912	16.803	16.8807	16.9174	16.928	16.8516	16.8072	16.9882	16.9435	16.89	16.8101	16.8233	16.8514	16.8526	16.9462	16.8508	16.8697	16.8548
Q68CQ7	16.9058	16.7456	16.9846	16.7713	16.7364	16.6918	16.7631	16.8602	16.7836	16.8206	16.7563	16.7432	16.5931	16.8233	16.8794	16.7	16.7061	16.6485	16.8054	16.7404	16.7859	16.6477	16.5905	16.6053	16.7095	16.6987	16.789	16.6858	16.7232	16.6282	16.6747	16.7127
Q68CZ2	17.8424	17.918	17.8826	17.8857	18.0285	18.0012	17.9985	18.0439	17.8538	17.9466	18.0247	17.9566	17.9968	17.8949	17.9628	17.9345	17.9909	17.946	18.0446	17.9158	17.9363	18.0109	18.0083	17.8007	17.9617	18.0939	17.9447	18.0012	18.0316	17.9934	17.938	18.0901
Q68CZ6	15.8761	15.9467	15.7451	15.9346	15.8099	16.043	15.9598	15.9337	15.84	16.0656	15.9865	15.7952	16.0018	15.9116	15.8451	15.8616	15.887	15.8789	15.978	15.9156	15.9151	15.9452	15.946	15.8901	16.1727	15.8637	16.0319	16.0289	15.8418	15.9413	16.0185	15.8791
Q68D91	16.7635	16.7044	16.7301	16.7854	16.7264	16.8667	16.8294	16.8407	16.7929	16.9697	16.895	16.7681	16.7247	16.8619	16.8009	16.8277	16.9343	16.7997	16.6973	16.9999	16.6975	16.8156	16.6836	16.9945	16.8623	16.8953	16.8346	17.0034	16.8169	16.9288	16.8671	16.9219
Q68DH5	16.4622	16.6377	16.5073	16.3783	16.4329	16.5261	16.5898	16.4624	16.4912	16.5996	16.537	16.4098	16.5175	16.656	16.6546	16.5201	16.5891	16.3659	16.4564	16.4623	16.2689	16.3422	16.6336	16.4787	16.3668	16.3098	16.5725	16.2867	16.1706	16.4421	16.4278	16.3235
Q68DK2	14.8911	14.7556	14.839	14.6073	14.7533	14.7713	14.9147	15.0978	14.8326	14.9092	14.7726	14.5327	14.9656	14.7661	14.8527	14.8677	14.9752	14.6574	14.8674	14.5738	14.8723	14.696	14.5303	14.6213	14.7114	14.7781	15.1693	14.9755	14.9487	14.9592	14.9156	14.6545
Q68E01	17.3032	17.3761	17.3429	17.2327	17.1852	17.1431	17.0458	17.2835	17.3051	17.1955	17.2435	17.3424	17.2816	17.3748	17.2944	17.2519	17.1808	17.1504	17.1142	17.245	17.1705	17.1595	17.168	17.107	17.0698	17.1386	17.0812	17.1351	17.1523	17.2119	17.2465	17.1457
Q68EM7	18.0531	18.1095	18.1248	18.1218	18.1344	18.1206	18.1254	18.1225	18.1073	18.1297	18.059	18.0624	18.1561	18.247	18.0692	18.106	18.0867	18.1592	18.1725	18.1018	18.0907	18.1125	18.0069	17.9968	18.238	18.0939	18.1622	18.0174	18.1327	18.227	18.1914	18.2089
Q69YL0	16.6172	16.5704	16.4034	16.6206	17.189	17.0414	17.314	17.1597	17.1539	17.2278	17.0762	17.1536	16.9908	17.0462	16.9194	17.1569	17.1513	17.0528	17.3211	17.2589	16.7424	17.0386	16.9152	16.88	17.293	17.1053	17.4041	17.2978	17.2025	17.283	17.2662	17.0649
Q69YN2	17.6195	17.5833	17.449	17.5057	17.3519	17.5963	17.5059	17.3491	16.9557	17.441	17.2135	16.5371	17.5916	17.3865	17.4093	17.3607	17.3978	17.5466	16.6934	17.5071	17.572	17.4636	17.1086	17.1175	16.6564	17.3083	16.8661	17.2303	17.1056	17.4639	17.4612	17.424
Q69YN4	16.291	15.9209	16.1764	15.975	16.1092	16.2672	16.432	16.503	16.2685	16.3202	16.1507	16.2591	16.1236	16.3069	16.3984	16.3149	16.3224	16.2391	16.16	16.2862	16.3576	16.137	16.1382	16.168	16.1884	16.382	16.2519	16.2295	16.3196	16.0254	16.182	16.1246
Q69YQ0	15.941	16.0776	16.1491	15.9255	15.9592	16.0695	15.9665	16.058	16.0891	16.1662	16.2924	16.0129	16.0621	16.1311	15.9694	16.0422	16.081	16.0281	16.0259	16.1985	16.0035	16.0805	16.0335	16.0636	15.9036	15.9089	15.9778	16.0043	15.9852	15.9274	15.9856	16.1792
Q6AI08	15.6158	15.7562	15.7512	15.8053	15.7435	15.7234	16.0025	16.0498	15.5778	15.8789	15.7143	15.795	15.8621	16.0153	15.6522	15.6988	15.9729	16.1697	15.5335	15.6803	15.6107	15.7921	15.8394	16.2521	16.1838	15.5698	15.5818	15.743	15.5576	15.7468	16.2112	16.2148
Q6AI12	15.662	15.5651	15.4926	15.5674	15.6533	15.3951	15.4022	15.7868	15.4872	15.5656	15.5722	15.4884	15.584	15.7087	15.492	15.7068	15.5684	15.3792	15.4784	15.5385	15.5617	15.631	15.6963	15.5541	15.2066	15.6824	15.2961	15.5752	15.5237	15.6129	15.2353	15.5289
Q6BCY4	15.3099	15.6956	15.1569	16.0744	15.5331	15.4476	16.1675	15.6454	15.3763	15.9101	15.2721	15.654	15.5308	15.7901	15.5276	15.5956	15.8613	15.8756	15.0527	15.7101	15.1144	15.5647	15.8155	15.3708	15.8665	15.5965	15.6991	15.8087	15.9933	16.0786	15.4856	15.7669
Q6BDS2	15.1656	15.1458	15.2033	15.2839	15.0729	14.9275	15.4002	15.2676	15.1616	14.9992	15.2157	15.0683	14.9887	14.9894	15.3039	15.1901	15.1429	14.7976	15.0602	15.0704	14.8982	15.2528	15.0465	14.7908	14.9721	15.1463	14.9848	15.1978	14.8914	14.9796	14.8723	15.1521
Q6DD87	15.509	15.6302	15.6039	15.7009	15.4148	15.5071	15.7076	15.3926	15.6873	15.8483	15.768	15.723	15.5968	15.5333	15.7721	15.7491	15.533	15.5165	15.5974	15.517	15.5811	15.575	15.5275	15.7528	15.473	15.5311	15.7369	15.4897	15.2468	15.5981	15.499	15.4944
Q6DD88	19.0133	18.9146	18.9473	19.0645	19.0201	19.104	19.0157	19.0765	19.1449	19.0738	19.0721	19.0414	19.0162	19.0019	19.0296	18.9437	19.0413	18.9382	19.0319	19.0227	19.0189	19.0526	19.0165	18.9866	19.0676	19.021	19.0749	19.1804	19.0411	19.0892	19.0221	19.0278
Q6DHV7	15.9525	16.0495	15.7798	16.0341	16.2728	15.9863	16.1937	15.6647	16.0769	15.8782	15.8425	15.7716	16.026	15.8393	15.9568	16.0648	16.0966	15.9843	16.1657	15.9552	16.1812	15.9594	16.1404	16.1065	16.0575	15.9164	15.9347	15.9961	16.0702	15.9234	15.9694	16.1842
Q6DKI1	14.5906	14.8719	15.2723	14.9807	15.2933	15.1138	15.2679	15.1743	15.0225	15.0648	15.28	15.2505	15.2772	15.2635	15.0634	15.3465	14.8597	15.1955	15.2068	14.9791	15.2414	15.1454	15.125	15.3353	15.3387	15.0895	15.1587	15.6789	15.3621	14.9776	15.2645	15.4605
Q6DKJ4	17.8788	17.7685	17.7746	17.8786	17.9092	17.8543	17.8169	17.6636	17.8611	17.8755	17.721	17.8211	17.7719	17.7643	17.8344	17.7803	17.8759	17.5615	17.7611	17.705	17.7314	17.8597	17.8539	17.8211	17.6999	17.8526	17.7226	17.8256	17.7598	17.8081	17.7674	17.6859
Q6DKK2	15.8755	15.4787	15.6025	15.9192	15.8641	16.0455	15.979	15.9714	15.9876	15.9625	15.8856	16.0543	16.0054	15.6381	15.8327	15.8548	15.8872	16.0532	15.9169	16.0808	15.8609	16.0548	15.9145	15.7702	15.6874	16.0875	15.8932	15.8967	15.913	16.2477	15.8682	15.8894
Q6DN90	15.7409	15.8521	15.5727	15.6847	15.3018	15.5137	15.4759	15.9045	15.7482	15.5661	15.6239	15.7825	15.6743	15.5872	15.5995	15.6122	15.6673	15.8703	15.9215	15.7791	15.667	15.7837	15.7473	15.5483	15.3773	15.1224	15.3394	15.071	15.224	15.5485	15.5216	15.5673
Q6EMK4	17.5213	17.5657	17.5434	17.6119	17.423	17.5948	17.5259	17.6153	17.5781	17.7068	17.7305	17.4848	17.5234	17.6337	17.6286	17.5679	17.6083	17.5977	17.534	17.6704	17.5224	17.5747	17.6233	17.5824	17.5385	17.5175	17.6421	17.7115	17.5588	17.4979	17.4722	17.5983
Q6FI81	18.3253	18.3074	18.3602	18.3153	18.3202	18.5707	18.428	18.3746	18.4913	18.423	18.4001	18.4644	18.483	18.3987	18.2921	18.1913	18.303	18.4382	18.3876	18.4614	18.2801	18.3307	18.4594	18.5131	18.4595	18.4753	18.3193	18.3941	18.5076	18.4294	18.5729	18.5453
Q6FIF0	15.1534	15.2399	15.1968	15.047	14.9937	15.1637	15.0393	14.8764	15.304	15.2541	15.1517	15.284	15.2156	15.0796	15.1426	15.1491	15.1254	15.2241	15.0661	15.0637	15.0896	15.0347	15.2158	15.0576	15.1941	15.0894	15.2753	15.2153	15.1566	15.4291	15.3645	15.0622
Q6GMV2	17.1675	17.1779	17.1449	17.1966	17.3301	17.4315	17.1814	17.1735	17.284	17.3118	17.2587	17.3825	17.1769	17.2992	17.2329	17.1519	17.2355	17.359	17.1907	17.2185	17.386	17.3573	17.2925	17.2884	17.3079	17.3299	17.1854	17.2808	17.4148	17.3169	17.2531	17.4366
Q6GQQ9	15.6888	15.6653	15.7439	15.5662	15.8066	15.5945	15.6465	15.558	15.6657	15.6727	15.5909	15.8351	15.7574	15.7105	15.6779	15.7486	15.5191	15.5566	15.5227	15.4338	15.5516	15.7139	15.671	15.9814	15.6103	15.5886	15.5161	15.6938	15.6914	15.698	15.6104	15.8891
Q6GYQ0	15.948	15.9609	16.0593	15.8343	16.2125	16.2323	16.1748	16.3786	15.9914	15.9787	15.9226	16.1498	15.9927	16.2053	15.9622	16.1435	16.2511	16.0064	15.9692	15.9169	15.9634	16.2137	16.0389	16.2186	16.2308	16.2058	15.9995	16.2064	16.255	15.8522	16.2913	16.1461
Q6I9Y2	16.2957	16.1135	16.0625	16.115	16.2916	16.2858	16.4568	16.2384	16.2212	16.2032	15.9177	16.4991	16.1308	15.9762	16.0723	15.8998	16.2334	15.4063	16.2476	15.9798	16.0757	16.2194	16.1588	16.3344	16.0167	16.1656	16.0311	16.0939	15.9773	16.2847	16.2447	16.1409
Q6IA69	15.9668	16.0282	15.7971	15.7664	15.8517	15.6193	15.9671	15.833	15.9954	15.9389	15.9315	16.0578	15.6639	16.048	16.0805	15.9028	15.8705	15.9154	16.0677	15.7533	15.6089	15.9558	15.8974	15.9208	16.1011	15.7523	15.8151	15.8008	15.6932	15.8503	15.9125	16.0056
Q6IA86	17.4771	17.4433	17.4476	17.4839	17.4403	17.5016	17.5069	17.4063	17.3075	17.4635	17.4098	17.3289	17.4092	17.4215	17.4435	17.3886	17.4877	17.4554	17.3513	17.3466	17.3916	17.3986	17.4487	17.5036	17.5014	17.3842	17.3476	17.3982	17.4885	17.4186	17.4802	17.4105
Q6IAA8	16.1807	16.3364	16.7097	16.3227	16.6214	16.476	16.4433	16.4264	16.4508	16.2426	16.4542	16.3183	16.5078	16.3449	16.2964	16.164	16.4164	16.2885	16.4787	16.5617	16.4183	16.6984	16.4831	16.2912	16.2428	16.4843	16.4788	16.3426	16.3438	16.4348	16.5994	16.3733
Q6IAN0	17.2557	17.066	17.1194	17.0314	17.1341	17.3028	17.3119	17.2197	17.1164	17.3148	17.3394	16.9615	17.1136	17.2026	17.1636	17.2879	17.4073	17.3856	17.4298	17.2518	17.146	17.2312	17.175	17.1775	17.3898	17.229	17.3517	17.305	17.182	17.2694	17.0053	17.075
Q6IBS0	19.1456	19.189	19.2474	19.2461	19.1775	19.345	19.1741	19.2214	19.2344	19.3046	19.1924	19.2125	19.0288	19.142	19.1411	19.194	19.2574	19.3464	19.2105	19.3329	18.9748	19.3072	19.1975	19.0306	19.4596	19.3673	19.2722	19.4243	19.3065	19.2577	19.0955	19.2145
Q6IBW4	16.5946	16.2852	16.5998	16.522	16.4801	16.3703	16.49	16.4693	16.5153	16.5269	16.501	16.5028	16.8239	16.658	16.3164	16.4775	16.377	16.4357	16.4337	16.2062	16.6486	16.542	16.6635	16.7568	16.3219	16.3487	16.2457	16.4426	16.4223	16.191	16.5149	16.3769
Q6ICB0	16.7923	16.8693	16.9217	16.6922	16.8688	17.0547	17.0722	16.9909	17.1325	17.1113	16.9989	17.0022	16.8239	16.7427	16.8973	16.7848	16.9627	16.9933	17.1158	17.1534	16.7807	16.8591	16.9231	16.7738	17.0167	17.0142	17.0186	16.9258	17.0328	16.9996	17.1006	16.9386
Q6IN84	15.8796	16.1887	16.2776	16.2252	15.8544	15.944	16.0535	15.6187	15.8149	15.8093	16.3884	16.1445	15.9226	16.6571	16.3527	16.1421	16.2917	16.1156	15.7138	15.7223	15.8618	16.2187	15.8592	16.2888	16.1237	16.0473	16.025	16.1499	16.1854	16.2392	15.6251	16.3448
Q6IN85	16.276	16.2064	16.2262	16.067	16.4571	16.5522	16.5593	16.5564	16.3426	16.4297	16.4759	16.2512	16.5251	16.4779	16.3022	16.2742	16.4546	16.4265	16.5269	16.3131	16.383	16.258	16.5027	16.355	16.5918	16.4305	16.5906	16.5385	16.4652	16.5483	16.5971	16.6809
Q6IPR3	15.5848	15.4765	15.6177	15.6023	15.0248	15.4095	15.4702	15.1701	15.6352	15.6148	15.7561	15.5199	15.4494	15.113	15.6204	14.9658	15.5451	15.4416	15.0937	15.0977	15.5008	15.6037	15.3407	15.3337	15.1597	14.8392	15.1175	15.0796	14.9415	15.2041	14.9103	15.116
Q6IQ22	17.0026	16.9822	16.9952	17.0139	17.023	16.9221	16.9505	17.0146	16.8857	16.8155	16.9239	17.0324	17.0266	16.8835	17.1204	16.9174	16.956	16.9318	16.8779	16.9426	16.9266	17.0714	16.9412	17.0179	16.8861	16.9155	16.7626	16.7678	16.8352	16.8546	16.8271	16.8242
Q6KB66	16.316	16.2975	16.2531	16.6172	16.3775	16.4369	16.5009	16.5451	16.383	16.5201	16.6311	16.3197	16.5226	16.2646	16.4602	16.4112	16.5821	16.4565	16.5274	16.4282	16.3866	16.3869	16.5087	16.5161	16.4425	16.3294	16.4673	16.4681	16.3318	16.4033	16.2208	16.4843
Q6KC79	15.5985	15.576	15.4898	15.5308	15.5308	15.711	15.5747	15.7023	15.6641	15.7425	15.7578	15.6001	15.5526	15.5571	15.5639	15.4684	15.5398	15.3914	15.7685	15.5155	15.555	15.6516	15.754	15.552	15.6398	15.6422	15.5191	15.6466	15.5907	15.5402	15.4965	15.6695
Q6KCM7	15.6444	15.5885	15.7122	15.6575	15.6403	15.5521	15.7904	15.7967	15.5338	15.6906	15.7005	15.6649	15.633	15.7059	15.5336	15.7147	15.835	15.3228	15.7372	15.6799	15.567	15.5507	15.5936	15.6338	15.5983	15.6391	15.7312	15.7491	15.5739	15.6998	15.6666	15.6691
Q6L8Q7	18.0524	17.8665	17.9965	17.9474	17.8494	17.9272	17.9361	18.0225	17.8634	17.8233	17.839	17.846	17.8336	17.8478	18.0023	18.0074	17.8725	17.8297	17.9125	17.8915	18.0583	17.9776	17.9578	17.9295	17.8323	17.8488	17.8908	17.7687	17.7953	17.8967	17.8842	17.9341
Q6MZP7	15.9196	15.8459	15.6363	15.6184	15.6583	15.6918	15.7037	15.8655	15.9903	15.7924	15.6621	15.6117	15.5871	15.7332	15.8328	15.5394	15.7926	15.8547	15.78	15.6973	15.9258	15.7013	15.7952	15.9152	15.9185	15.8297	15.9403	15.4352	15.7349	15.7404	15.3671	15.6037
Q6N069	15.9164	16.0124	15.4889	15.4441	15.4594	15.6235	15.8889	15.8974	15.5532	15.5808	15.5705	15.4793	15.4923	15.5116	15.8353	15.3424	15.6711	15.6098	15.6778	15.4474	15.4731	15.6239	15.7584	15.5225	15.8605	15.2663	15.831	15.578	15.5634	15.8589	15.6268	15.7233
Q6NSJ0	16.3061	16.5037	16.5019	16.4167	16.3122	16.2984	16.3443	16.4466	16.191	16.4624	16.364	16.4039	16.3251	16.4129	16.5671	16.2198	16.3061	16.2548	16.3288	16.364	16.3715	16.4397	16.3928	16.3378	16.372	16.3425	16.3589	16.4707	16.3209	16.3028	16.4176	16.293
Q6NTF9	14.5155	13.9381	14.376	14.5016	14.8665	14.5553	14.6656	14.6329	14.4314	14.8489	14.4131	14.9449	13.9373	14.9947	14.3929	14.5612	13.2405	14.2439	14.384	14.8231	14.6078	13.8763	14.1488	14.6845	14.7847	14.966	14.8373	15.4305	15.0399	14.5277	15.159	14.8255
Q6NUK1	19.4026	19.4967	19.3697	19.3864	19.5998	19.6586	19.6737	19.6915	19.608	19.6753	19.5802	19.5369	19.5424	19.5547	19.5082	19.4685	19.4839	19.6092	19.333	19.6444	19.499	19.4532	19.494	19.4957	19.7583	19.6629	19.7623	19.7854	19.6254	19.7024	19.1687	19.7027
Q6NUK4	16.2718	16.0603	16.1002	16.2125	16.2043	16.2331	16.2925	15.8797	16.1823	15.8718	16.1386	16.0803	15.9839	16.0594	16.1203	16.0117	16.2484	16.3644	16.3441	16.0639	16.1941	16.2925	16.0473	15.9277	16.0906	15.9485	15.9115	16.0642	16.2787	15.8718	16.2403	15.8697
Q6NUM9	16.9291	16.851	16.5869	16.7518	16.7951	16.9772	16.8601	16.8245	16.8457	16.9732	16.7626	16.8147	16.8238	16.8465	16.9161	16.8958	16.925	16.7046	16.898	16.8463	16.76	16.6984	16.857	16.4913	16.8342	16.6233	16.774	16.7526	16.6962	16.7145	16.8211	16.5976
Q6NUQ1	16.4655	16.6101	16.3938	16.4221	16.4716	16.3292	16.5589	16.3217	16.4609	16.4092	16.5412	16.5546	16.4681	16.6739	16.5217	16.377	16.5542	16.3367	16.42	16.4977	16.51	16.6466	16.6932	16.3535	16.7015	16.3435	16.3081	16.5565	16.5535	16.1778	16.2227	16.2318
Q6NUQ4	17.9029	17.5818	17.657	17.5797	17.5474	17.7756	17.6616	17.6553	17.577	17.602	17.5578	17.6294	17.5331	17.827	17.728	17.8248	17.6125	17.7138	17.5313	17.5586	17.6019	17.8829	17.6562	17.7261	17.6103	17.6999	17.6442	17.8946	17.7224	17.762	17.653	17.6182
Q6NUT3	16.7666	16.9209	16.8416	16.5973	16.7606	17.1692	16.8214	16.8096	16.9035	16.9223	16.7216	16.9266	17.0953	16.7744	16.6928	16.6094	16.7653	16.7725	17.0852	16.8222	16.575	16.8759	16.8904	16.7225	16.6249	16.5649	16.6079	16.7024	16.9912	16.9925	16.6684	16.8124
Q6NVY1	18.4098	18.2613	18.0447	18.189	18.4552	18.6165	18.6808	18.6006	18.3111	18.4122	18.4666	18.6925	18.1454	18.1132	18.1658	18.1174	18.2311	18.361	18.5354	18.201	18.1648	18.1782	18.1955	18.0853	18.2837	18.6096	18.5312	18.7017	18.4016	18.4748	18.3866	18.3452
Q6NW29	17.8097	17.7655	17.7028	17.7836	17.5554	17.6879	17.6725	17.4621	17.6449	17.6433	17.6612	17.7899	17.5648	17.6528	17.7621	17.6757	17.7664	17.7792	17.4537	17.7651	17.6822	17.6359	17.5007	17.6886	17.5062	17.5337	17.4598	17.4503	17.5182	17.8047	17.5349	17.7083
Q6NXE6	18.0008	17.9534	18.0621	17.9598	17.9716	18.0922	18.0738	17.9938	18.0056	17.9548	17.9206	18.068	17.9611	18.0872	17.9163	17.869	17.9901	18.1158	18.0914	18.001	18.0363	18.01	18.0957	18.1076	18.1626	18.1171	18.0242	18.0138	18.1743	18.1525	18.0621	18.0278
Q6NXR4	16.6729	16.6284	16.5776	16.5708	16.6509	16.6799	16.6288	16.5915	16.4827	16.5024	16.5552	16.6985	16.7163	16.5272	16.6089	16.5637	16.527	16.5196	16.5608	16.6724	16.7103	16.733	16.5525	16.7093	16.8401	16.5826	16.6782	16.6767	16.8999	16.891	16.7473	16.7115
Q6NXT4	15.8396	15.4844	15.6389	15.4429	15.4039	16.0297	15.6221	15.8141	15.2755	15.6379	15.8127	15.7155	16.064	15.9013	16.2396	16.0303	15.4832	15.7302	16.0241	15.7081	15.5536	16.0189	16.1	15.8976	15.6425	16.0296	15.9621	16.1081	15.7272	15.9433	15.9715	15.5152
Q6NXT6	15.7014	15.7345	15.7416	15.5325	15.6385	15.5439	15.7361	15.7665	15.5015	15.6133	15.4827	15.6554	15.6042	15.7524	15.8413	15.545	15.3946	15.359	15.8048	15.515	15.6105	15.5708	15.4682	15.5857	15.432	15.5342	15.5627	15.5108	15.5999	15.4017	15.5688	15.3889
Q6NYC1	16.5478	16.7954	16.7223	16.1621	16.2987	15.9703	16.0445	16.6786	16.5551	16.4053	16.7722	16.7624	16.094	16.8889	16.2705	16.305	16.1103	16.145	16.2198	16.1653	16.2654	16.8922	16.8881	16.493	17.0381	16.4043	16.2804	16.8967	16.2669	16.1244	15.8902	16.0901
Q6NYC8	14.9737	15.0307	15.2332	15.3668	15.3537	15.0553	15.4728	14.973	15.4675	15.1779	15.0724	15.4623	15.4027	14.872	15.0255	15.1612	15.3818	15.1004	15.2051	15.3341	15.2798	15.1478	15.3445	15.565	15.4186	15.4887	15.4055	15.2697	15.2948	15.2793	15.1803	15.0131
Q6NZI2	18.2912	18.4725	18.3332	18.3364	18.2602	18.417	18.3967	18.1666	18.3481	18.3443	18.3575	18.3579	18.5847	18.4145	18.4021	18.334	18.4547	18.5014	18.3726	18.5311	18.2837	18.3595	18.3207	18.4071	17.9267	18.1893	18.1467	18.1605	18.2206	18.2906	18.1942	18.2134
Q6P087	16.4381	16.3027	16.4224	16.2905	16.6313	16.6334	16.6446	16.6451	16.6434	16.463	16.5796	16.5653	16.2594	16.3624	16.4953	16.4551	16.5799	16.4801	16.4739	16.4578	16.6042	16.364	16.3476	16.5144	16.471	16.397	16.352	16.5961	16.4652	16.5307	16.4722	16.5011
Q6P158	15.6136	15.7075	15.5337	15.7888	15.3103	14.879	15.3412	15.4376	15.1077	14.8996	14.7301	14.8943	15.1251	15.446	15.3094	15.7164	14.8769	14.8531	14.8124	15.3336	15.3643	15.4577	15.6143	14.6369	15.098	15.0764	15.1544	15.2892	15.2843	14.9734	15.5252	15.0245
Q6P161	18.0364	18.0223	18.1395	18.18	18.3409	18.3751	18.3527	18.2217	18.2275	18.3107	18.2978	18.2177	18.2895	18.345	18.1188	18.2586	18.2398	18.3137	18.1766	18.2855	18.2525	18.2533	18.1258	18.4416	18.4799	18.3697	18.245	18.4185	18.4104	18.3421	18.4688	18.4987
Q6P1A2	17.0282	17.1046	17.1148	16.8049	17.042	17.1536	17.1642	17.1127	17.0323	17.0393	16.9439	17.158	16.8921	17.1386	16.8307	16.8156	16.9743	17.1058	17.0859	16.8898	16.6106	17.0107	16.8382	17.1562	17.2234	17.1169	17.1853	17.3607	17.2692	17.0332	17.1338	17.0591
Q6P1J9	18.6704	18.7823	18.7229	18.629	18.6809	18.7265	18.6684	18.6922	18.766	18.6984	18.7126	18.7894	18.6772	18.5218	18.6981	18.6551	18.7534	18.8287	18.6399	18.7434	18.6177	18.6104	18.5584	18.6292	18.6767	18.6686	18.6255	18.7173	18.5326	18.617	18.4598	18.6471
Q6P1L5	13.8388	13.9771	13.8859	13.6302	13.4402	13.5097	13.3256	13.2188	13.4114	13.5694	13.8253	13.616	14.0843	13.8489	13.9358	13.5771	13.2356	13.5903	13.2587	12.7974	13.3859	14.1837	13.8415	13.414	13.2172	13.3868	13.1036	13.673	13.2055	13.529	13.4019	13.1629
Q6P1L8	16.8085	16.7942	16.5537	16.7222	16.8016	16.9279	16.6583	16.9291	16.8302	16.8098	16.8399	16.7974	16.9567	16.8864	16.9578	16.8402	16.9007	16.9825	17.0154	17.1296	16.466	16.588	16.5243	16.618	17.0058	16.7673	16.9097	16.6881	16.8213	16.9288	16.8468	16.9178
Q6P1M0	17.4615	17.4055	17.4362	17.5715	17.6435	17.5871	17.7309	17.5978	17.5557	17.5717	17.5758	17.5296	17.6315	17.6375	17.3883	17.6065	17.5119	17.5926	17.6367	17.4356	17.6338	17.6199	17.5343	17.6506	17.7283	17.6684	17.646	17.7448	17.7098	17.578	17.8158	17.697
Q6P1N0	17.0988	17.0142	17.1968	17.0449	17.1568	17.1806	17.1352	17.1796	17.1236	17.0711	17.0046	17.174	16.9978	17.0146	17.0512	17.097	17.0228	17.132	17.1723	17.1074	17.121	17.0478	17.0552	16.9988	17.1195	17.045	17.1853	17.1366	16.9432	17.165	16.9722	16.8428
Q6P1N9	16.1877	16.2421	16.2446	16.4522	16.3583	16.659	16.564	16.4506	16.3864	16.406	16.3623	16.422	16.4674	16.4123	16.4059	16.5124	16.2723	16.5827	16.5379	16.294	16.1722	16.3783	16.2095	16.8355	16.9435	17.0639	16.8466	16.9808	16.5556	16.6236	16.5594	16.6716
Q6P1R4	15.8301	15.924	15.93	15.8371	15.8856	15.9092	16.1256	15.8555	15.5945	15.6799	15.8411	15.8293	15.6772	15.6024	15.6168	15.6681	15.7664	15.8216	15.5908	15.7787	15.8587	15.7717	15.7068	15.7777	15.6675	15.9481	15.5239	15.5819	15.5569	15.6718	15.5849	15.4993
Q6P1X5	14.9626	15.4008	15.3304	15.5859	14.7727	15.1698	15.1323	15.3612	14.9779	15.254	15.0423	15.2132	15.078	14.9864	15.0549	15.4937	15.5994	15.4894	15.6363	15.4399	15.0501	15.5873	15.0901	15.2	15.6619	15.38	15.109	15.6926	15.4443	15.1664	15.4055	15.0339
Q6P1X6	17.7125	17.8503	17.8821	17.4706	17.6306	17.8078	17.6751	17.6956	17.5092	17.7676	17.9213	17.7162	17.7792	17.5857	17.8125	17.6857	17.7806	17.8325	17.4207	17.6988	17.6056	17.7214	17.9746	17.6183	17.5512	17.5626	17.5356	17.5154	17.5987	17.738	17.5547	17.7275
Q6P2C8	16.097	16.1555	16.1654	16.1743	16.282	16.1778	16.2991	16.1584	16.3783	16.2045	16.2168	16.312	15.9831	16.1986	15.6825	16.0741	16.3901	16.1765	16.1468	16.1789	16.1082	16.0253	15.949	16.2468	16.2471	16.1397	16.1835	16.3023	16.0736	16.1667	16.1859	16.1505
Q6P2E9	17.7785	17.7478	17.6429	17.6847	17.5823	17.7073	17.6409	17.7828	17.6397	17.64	17.5793	17.632	17.6335	17.6937	17.7183	17.7053	17.7011	17.7011	17.5794	17.7221	17.6182	17.7794	17.7299	17.7858	17.6946	17.6107	17.6534	17.6822	17.743	17.7309	17.6924	17.6326
Q6P2H3	15.3557	15.6118	15.2343	15.4586	15.2002	15.4062	15.1681	14.9811	15.0342	15.4152	15.3139	15.2155	15.3543	15.396	15.3381	15.3983	15.224	14.9834	15.0508	14.9793	15.0941	15.4067	15.4064	15.1779	15.0905	15.4355	15.0638	15.1368	15.2943	15.319	15.1767	15.1461
Q6P2P2	16.3391	16.3353	16.2618	16.4424	16.3039	16.4457	16.4721	16.1108	16.3465	16.6437	16.4155	16.4191	16.3456	16.511	16.512	16.2928	16.3363	16.3228	16.4846	16.5886	16.401	16.4373	16.3619	16.4567	16.4091	16.3936	16.406	16.5468	16.5885	16.6668	16.4443	16.2933
Q6P2Q9	19.1631	19.0365	19.0949	19.0635	19.0174	19.0039	19.1112	19.1553	18.9456	19.0375	19.1382	18.9577	19.0277	19.0592	19.1247	19.0234	19.0114	18.9383	19.1831	19.0129	19.0466	19.0881	19.0067	19.0496	19.0198	18.9988	19.052	19.0756	19.0551	18.9453	19.155	18.9522
Q6P3W7	17.2913	17.3587	17.3886	17.3315	17.2673	17.2983	17.3569	17.2615	17.2084	17.4152	17.3831	17.3579	17.3037	17.2492	17.3633	17.2352	17.3202	17.1978	17.2165	17.2599	17.1724	17.2163	17.3351	17.214	17.2473	17.0863	17.3131	17.2054	17.2774	17.3591	17.3313	17.2434
Q6P3X3	17.0247	16.9396	17.0228	16.8521	17.2652	16.843	16.8585	17.0581	16.8854	16.9647	17.0216	16.813	16.9714	17.0014	17.0934	16.9811	16.8921	16.81	17.1312	17.0651	17.1052	17.1255	17.129	16.843	17.0705	17.0798	17.1216	17.0824	17.0027	16.9951	17.1764	16.9201
Q6P4A7	16.7171	16.7646	16.6155	16.5167	16.7187	16.7596	16.8754	16.8723	16.65	16.6605	16.8032	16.8037	16.6897	16.5523	16.7042	16.6076	16.6568	16.4607	16.8226	16.7289	16.7298	16.5927	16.7001	16.648	16.7112	16.7272	16.7833	16.6962	16.5849	16.7249	16.8153	16.6293
Q6P4E1	16.2212	15.8523	15.9277	16.1587	15.9265	16.0064	16.0081	16.0338	15.8912	16.1585	15.993	15.648	15.9592	16.1078	16.1814	16.1538	15.8009	15.8054	16.1458	15.8847	16.0776	15.9805	15.7496	16.1436	15.9299	15.2494	16.1047	15.88	15.1684	16.088	16.2569	15.8031
Q6P4H8	16.945	17.1425	17.1443	17.0864	16.8177	17.0073	16.8547	17.0413	16.8592	17.015	17.0962	17.142	16.9091	17.0382	16.9302	17.0476	17.0146	16.8915	17.0195	16.9937	17.1003	16.9805	16.9916	16.8286	16.7487	17.2112	17.0502	17.0994	16.7747	17.0632	16.642	16.7306
Q6P4I2	17.2063	17.2272	17.3206	17.1404	17.2075	17.1959	17.217	17.1817	17.2864	17.0615	17.0151	17.0953	17.2283	17.4041	17.1369	17.1917	17.1981	17.1727	17.0948	17.1378	17.1673	17.1404	17.4258	17.1905	17.2164	17.1109	17.2061	17.0691	17.1273	17.305	17.1556	17.246
Q6P4Q7	14.8087	14.9823	14.6394	14.6705	14.6811	14.6048	14.8935	14.7289	14.748	14.6535	14.5347	14.9174	14.8398	15.0592	14.96	14.9986	14.8833	14.7555	14.797	14.8254	15.0169	15.0103	14.6641	14.766	14.7337	14.8664	14.835	14.7407	14.7124	14.6656	14.6137	14.8946
Q6P4R8	13.1508	13.6721	13.8006	13.6316	13.4087	13.326	13.7993	13.2531	13.4543	13.8034	13.8446	13.4294	13.9004	13.9318	13.703	13.2224	13.5782	13.7368	13.4659	13.7241	13.8838	13.1536	13.6968	13.6291	13.1308	13.4701	13.3674	13.5441	13.7413	13.6312	13.4245	14.0724
Q6P587	16.8016	16.8563	16.9497	16.9094	16.929	17.2175	16.9569	16.8363	16.8965	16.9562	16.8825	17.2182	17.0485	16.8645	16.7351	16.8208	16.7575	16.8584	16.7899	16.9971	16.9112	16.9812	16.9423	17.0531	17.2716	17.3475	17.2058	17.2269	17.3268	17.0517	17.0588	17.2633
Q6P5Z2	15.9009	15.8232	15.5977	15.6923	15.7108	15.8674	15.8913	15.8133	15.81	15.925	15.855	15.65	15.8993	15.9636	15.74	15.8214	15.8656	15.5935	15.9631	15.7554	15.7367	15.7387	15.8135	16.0075	15.9456	15.8398	15.7926	15.8424	15.6295	15.3812	15.636	15.9709
Q6P6C2	16.8079	16.7653	16.8542	16.6444	17.0052	16.9981	16.8448	16.8513	16.8406	16.8696	16.8152	16.8735	16.3289	16.7765	16.5605	16.827	16.611	16.9843	16.7504	16.9676	16.8101	16.9483	16.9572	16.8761	16.9876	17.108	16.6176	16.9749	16.67	17.0634	16.8867	16.9357
Q6P996	17.5567	17.623	17.4927	17.5225	17.4858	17.4877	17.4829	17.5661	17.3739	17.4708	17.5121	17.4115	17.4752	17.5514	17.5266	17.6183	17.458	17.3532	17.4495	17.4998	17.5462	17.5262	17.5163	17.6568	17.4643	17.4363	17.3709	17.3525	17.5409	17.5006	17.4951	17.4657
Q6P9B6	16.253	16.3263	16.3615	16.4876	16.4458	15.9765	16.1996	16.4548	16.5162	16.4038	16.3512	16.3492	16.4824	16.1734	15.8485	16.0888	16.5418	16.6351	16.5098	16.3838	16.4809	15.9062	16.1041	16.3701	16.2275	16.4696	16.2889	16.3697	16.4107	16.2453	16.3516	16.418
Q6P9B9	15.598	15.7529	15.6609	15.6552	15.7253	15.6279	16.0229	15.8163	15.9117	15.8941	15.8532	15.7583	15.8163	15.8721	15.4121	15.6097	15.7999	15.5717	15.7463	15.7967	15.9399	15.7924	15.9229	16.0945	16.0572	15.8482	15.7534	15.7015	15.868	15.9179	16.0009	15.6705
Q6PCB8	16.6796	16.6676	16.7545	16.7702	16.563	16.7049	16.4307	16.6102	16.6052	16.6254	16.5835	16.5486	16.6827	16.4472	16.7643	16.645	16.736	16.6895	16.5449	16.6142	16.7368	16.5261	16.5897	16.5105	16.4088	16.4181	16.6211	16.3275	16.7758	16.895	16.5083	16.5851
Q6PCE3	17.0399	16.9815	16.9479	16.8761	17.2856	17.263	17.0224	17.268	17.1444	17.0864	17.2819	17.1719	17.0089	17.176	16.9084	17.132	17.1068	16.9509	17.2119	17.1095	16.9344	16.8861	17.0239	17.1253	17.41	17.3843	17.2649	17.308	17.2533	17.1421	17.1712	17.0696
Q6PD62	17.3854	17.3134	17.3058	17.1996	17.4732	17.3314	17.4012	17.4663	17.2075	17.2541	17.4666	17.2816	17.1598	17.315	17.4701	17.3678	17.4602	17.3265	17.5262	17.4733	17.2625	17.3505	17.4509	17.2319	17.3708	17.3389	17.6277	17.5021	17.1707	17.3622	17.3628	17.4315
Q6PD74	16.3204	16.1412	16.4406	16.0894	16.26	16.3803	16.2457	16.2854	16.5581	16.3271	16.4826	16.7052	16.5863	16.458	16.6378	16.4853	16.2746	16.4908	16.4814	16.5665	16.1079	16.1841	16.3808	16.3536	16.6887	16.2779	16.3249	16.4221	16.5261	16.3375	16.4121	16.595
Q6PFW1	15.7203	15.6633	15.6714	15.541	14.9826	15.4973	15.5647	15.3609	15.3057	15.3426	15.549	15.6676	15.396	15.3891	15.3946	15.4659	15.3561	15.1854	15.6033	15.0886	15.7258	15.8508	15.7687	15.4091	15.6084	15.6133	15.4204	15.5566	15.2479	15.4942	15.555	15.407
Q6PGP7	18.298	18.1244	17.9996	18.0603	17.9937	17.9986	18.0574	18.0902	17.9588	18.0026	18.0246	18.0473	18.0527	18.053	18.1425	18.1317	18.0632	17.9594	18.1257	18.0507	17.9621	18.0531	18.118	18.01	18.0193	18.0114	18.0944	18.0476	18.0116	18.0657	18.0776	17.9341
Q6PH81	16.0736	16.1331	16.1287	16.2292	16.375	16.2956	16.0126	16.2695	16.0897	16.3414	16.2773	16.3527	16.3169	16.3113	16.2257	16.0508	16.1916	16.1626	16.1873	16.1711	16.0511	16.408	16.2053	16.4508	16.2451	16.1916	16.2261	16.3884	16.4747	16.3425	16.3659	16.4273
Q6PHR2	16.0735	15.9776	16.2491	16.1703	16.2034	16.0682	16.2024	16.3519	16.159	16.2514	16.2983	16.1621	16.1498	16.0184	15.9625	16.0569	16.2142	16.2081	16.3466	15.9586	16.0926	16.0527	16.1431	16.0897	16.1942	16.2138	16.2078	16.2186	16.2902	16.2037	16.3054	16.221
Q6PI48	17.7836	17.8128	17.7915	17.8051	17.7147	17.7696	17.783	17.8444	17.8076	17.8077	17.7117	17.84	17.7047	17.7699	17.6817	17.6512	17.7661	17.7985	17.8768	17.8171	17.7993	17.7323	17.7377	17.6632	17.7253	17.6764	17.7553	17.7766	17.8317	17.7251	17.9196	17.7327
Q6PI78	16.6782	16.7229	16.8152	16.7502	16.628	16.6868	16.7546	16.5334	16.6448	16.7202	16.9001	16.7117	16.814	16.6985	16.5316	16.5087	16.6328	16.8208	16.7135	16.8823	16.6098	16.5278	16.7358	16.7327	16.6869	16.6749	16.5854	16.7309	16.5787	16.9079	16.5392	16.7697
Q6PI98	15.3993	15.2724	15.2885	15.264	15.7512	15.7845	15.7572	15.655	15.7023	15.6687	15.2824	15.5751	15.6406	15.579	15.4602	15.4571	15.7964	15.9175	15.6231	15.5005	15.3593	15.661	15.5477	15.4453	15.5832	15.7779	15.6797	15.806	15.8201	15.8247	15.5839	15.4935
Q6PID6	16.4671	16.413	16.7751	16.3019	16.2113	16.2478	16.8959	16.2597	16.0928	16.0971	16.259	16.0075	16.3827	16.4246	16.7036	16.4013	16.317	16.1946	16.2829	16.0322	16.0603	15.9823	16.1728	15.405	16.3725	16.1373	16.2951	16.2266	16.3516	16.5068	16.026	16.3479
Q6PIJ6	16.5672	16.4984	16.4421	16.4744	16.574	16.3563	16.4011	16.4939	16.3311	16.5577	16.5397	16.5195	16.4879	16.3324	16.4404	16.467	16.3755	16.3803	16.5685	16.38	16.5026	16.3795	16.5384	16.3976	16.4057	16.3681	16.4146	16.3124	16.3897	16.2824	16.3566	16.3606
Q6PIU2	17.102	17.1053	17.1427	16.8285	16.9089	17.0719	16.8961	16.9714	16.9239	16.9644	16.783	16.9502	17.1717	17.1811	17.1353	17.2684	17.1169	17.1673	16.857	17.0952	16.8925	17.1297	17.3433	17.2374	16.9351	16.8407	16.7904	16.8306	16.9968	17.1705	16.9637	17.1852
Q6PIW4	16.3475	16.4417	16.2792	16.2676	16.2614	16.0188	16.167	16.4006	16.15	16.2618	16.3533	16.2441	16.4141	16.3972	16.6035	16.5243	16.182	16.264	16.1872	16.2624	16.3585	16.2996	16.581	16.3111	16.2387	16.2315	16.3218	16.256	16.2703	16.3203	16.1671	16.3119
Q6PJ69	16.7896	16.691	16.7396	16.7678	16.624	16.7888	16.6815	16.7198	16.7058	16.7948	16.604	16.7016	16.7664	16.7444	16.6136	16.7247	16.5746	16.59	16.5727	16.8003	16.712	16.8277	16.685	16.8468	16.781	16.6949	16.7629	16.6232	16.9935	16.7357	16.5363	16.7301
Q6PJG2	16.1693	16.3504	16.152	16.4708	15.6061	15.8843	15.7652	15.6178	16.156	15.9013	15.7888	16.062	16.4242	16.2146	16.2741	15.8687	16.2058	16.2693	16.2828	15.554	16.2427	16.1865	16.4344	16.1089	15.9655	16.0591	16.2494	15.6827	15.8689	16.0402	15.9798	15.7035
Q6PJG6	17.6499	17.7408	17.757	17.7369	17.7634	17.7596	17.7965	17.8964	17.6785	17.8097	17.7649	17.7071	17.8536	17.6915	17.7607	17.7719	17.724	17.7054	17.7993	17.7332	17.6966	17.6616	17.8955	17.7704	17.7496	17.7418	17.7844	17.763	17.8331	17.7604	17.8137	17.7403
Q6PJI9	14.398	14.5244	14.3656	14.1462	14.5216	14.1462	14.4522	14.499	14.4312	14.4571	14.6433	14.5724	14.4678	14.4102	14.3091	14.5818	14.39	14.4656	14.6159	14.3594	14.6293	14.3481	14.3194	14.6036	14.3362	14.4044	14.6161	14.4981	14.3855	14.4738	14.6258	14.5713
Q6PJT7	15.2981	15.5633	15.6206	15.4734	15.4986	15.7164	15.4154	15.4959	15.578	15.6719	15.6081	15.6709	15.4446	15.4651	15.3892	15.3987	15.4413	15.6424	15.4698	15.7535	15.4171	15.543	15.5794	15.2735	15.5467	15.5205	15.5581	15.3946	15.4119	15.6951	15.6438	15.7101
Q6PK18	16.7297	16.5925	16.5708	16.6426	16.7385	16.6054	16.8001	16.7331	16.7921	16.7778	16.7188	16.607	16.6944	16.6723	16.6689	16.6702	16.6097	16.6836	16.7903	16.723	16.5771	16.6259	16.843	16.6912	16.8795	16.765	16.7075	16.8108	16.6656	16.7404	16.7246	16.7651
Q6PKC3	14.8202	15.2489	15.3098	15.1376	15.176	15.2138	15.3028	14.9676	15.2036	15.1504	15.3527	14.7593	15.429	15.1274	15.1133	15.5291	15.5359	15.1213	15.3081	15.0099	15.2706	15.2466	15.3369	15.3814	14.5805	15.1587	14.9377	15.1147	14.8044	15.2321	15.1095	15.1599
Q6PKG0	18.4282	18.4393	18.4132	18.3745	18.2647	18.3006	18.2454	18.3129	18.28	18.3502	18.2684	18.2161	18.3079	18.3662	18.5146	18.3368	18.3114	18.3239	18.1916	18.416	18.326	18.3215	18.3076	18.1939	18.1859	18.2578	18.1969	18.2626	18.2476	18.2173	18.1168	18.3181
Q6PL24	16.7955	16.9165	16.7038	16.8736	16.995	17.1051	16.9593	16.7756	16.8547	16.9366	16.7285	16.9126	16.9263	16.7657	16.9708	16.9144	17.0141	16.9777	16.9653	16.9523	16.9641	16.8461	16.9098	17.0107	17.1008	17.0438	16.9616	16.9792	16.8363	16.9657	16.8016	16.9129
Q6PML9	15.7507	15.5718	15.547	15.1105	14.7261	15.268	15.6271	15.5655	15.1859	15.5877	15.3759	15.7148	15.4371	15.5167	15.1429	15.6355	15.3476	15.191	15.4883	15.728	15.7609	15.4522	15.3845	15.6479	15.7828	15.435	15.4819	15.5289	15.3859	15.4777	15.3621	15.5715
Q6Q0C0	16.1767	16.2319	16.382	16.0876	16.1768	16.3353	16.3708	16.2642	16.3635	16.3501	16.2376	16.3113	16.1065	16.2628	16.3947	16.3168	16.3414	16.2404	16.311	16.0489	16.1402	16.4189	16.3148	16.1587	16.2921	16.3261	16.2662	16.2443	16.2847	16.241	16.3732	16.2867
Q6R327	16.8277	16.4896	16.7581	16.6246	16.6826	16.7026	16.6054	16.7123	16.4795	16.7812	16.6171	16.6462	16.6643	16.6985	16.8469	16.8166	16.7132	16.4902	16.7333	16.7323	16.5344	16.6325	16.6512	16.7075	16.6468	16.7226	16.9263	16.8136	16.5571	16.5063	16.575	16.6057
Q6RFH5	16.7193	16.5527	16.0761	16.2734	16.9279	16.6528	16.838	16.8672	16.7954	16.5606	16.6099	16.6378	16.7671	16.7772	16.5063	16.76	16.7141	16.5885	16.7053	16.6062	16.6848	16.8802	16.8725	16.8739	16.5329	16.7451	16.6746	16.9716	16.9553	16.6933	16.9276	16.6946
Q6RW13	17.1274	17.1336	17.0884	17.2303	17.1945	17.0602	17.3172	17.1521	17.1658	17.2304	17.2697	17.1818	17.2016	17.1091	17.1219	17.0831	17.1934	17.211	17.1843	17.2022	17.2022	17.0503	17.1246	16.8632	17.0084	16.7794	16.7528	17.0579	17.1263	16.8476	17.2593	17.0742
Q6UB35	18.9822	18.944	19.0361	18.9315	18.9572	18.9448	19.006	19.0122	19.0313	18.9905	19.0012	18.9832	18.9993	19.0049	18.9148	18.9828	18.9436	18.8302	19.0157	18.9092	19.0118	19.0538	19.0082	19.0499	18.9389	18.9748	18.9228	18.9488	18.9861	19.0231	18.9822	18.9438
Q6UB99	13.7979	13.9595	14.0653	13.6372	14.008	14.1312	13.478	13.9553	14.0294	13.8194	13.7678	13.5585	13.7707	13.674	14.056	13.8535	13.3977	13.864	13.4336	13.265	13.9641	13.7712	14.2424	14.2143	13.565	13.5449	13.3774	13.3006	13.5745	14.0915	13.443	14.281
Q6ULP2	15.0948	14.8358	14.9405	14.6631	14.7383	14.7581	14.6669	14.8626	14.7363	14.7838	15.1758	14.6605	14.9259	14.7228	14.838	15.1897	15.0235	15.0595	15.387	14.8386	14.6711	14.7898	14.576	14.8422	14.9709	14.5555	14.9318	15.0754	14.8016	14.6477	15.3246	14.5497
Q6UN15	16.8648	17.0036	16.9357	16.8192	16.9351	17.1266	16.9864	17.0826	17.1107	17.0915	17.0761	17.1062	17.0532	17.0419	16.9602	16.9133	17.1207	17.1961	16.9732	17.1879	17.003	17.0358	16.9489	17.0292	17.1499	17.0063	17.1201	17.1151	17.0266	17.1253	17.004	17.0077
Q6UVJ0	15.3944	15.0902	15.1469	15.256	15.0487	15.2943	15.1529	15.0771	15.0798	14.8516	15.171	14.7742	15.1408	15.3586	15.4131	14.7932	15.2695	15.1597	15.1731	14.9552	15.1559	15.3095	15.428	15.0888	14.621	14.7977	15.005	14.6338	14.9706	15.1625	15.3193	15.2305
Q6UVK1	16.83	16.8546	16.7085	16.583	16.5899	16.6307	16.7403	16.5297	16.7202	16.642	16.661	16.6004	16.8599	16.7303	16.6502	16.7023	16.6316	16.6984	16.5508	16.7281	16.6527	16.6916	16.7255	16.6453	16.5894	16.6139	16.6602	16.7038	16.7337	16.8107	16.6138	16.626
Q6UW02	16.6325	16.5918	16.7396	16.528	16.4232	16.4081	16.4899	16.4235	16.4356	16.359	16.5644	16.4617	16.5567	16.6775	16.7031	16.6353	16.4462	16.5651	16.4415	16.4552	16.5322	16.6002	16.6834	16.6092	16.5906	16.3529	16.3081	16.5556	16.6834	16.4576	16.4983	16.8543
Q6UW63	17.3289	17.2681	17.3719	17.2184	17.3779	17.342	17.2903	17.3823	17.3699	17.3615	17.3262	17.4362	17.3435	17.4057	17.5666	17.3443	17.366	17.5127	17.2739	17.4626	17.2837	17.3802	17.3157	17.3524	17.3815	17.6446	17.4865	17.4135	17.3203	17.3749	17.3763	17.3706
Q6UW68	18.6609	18.4306	18.3229	18.4845	18.6918	18.7313	18.6857	18.5995	18.4928	18.697	18.6961	18.6501	18.7134	18.4621	18.6643	18.5887	18.6262	18.6847	18.5263	18.6256	18.4949	18.6216	18.6953	18.6785	18.6172	18.6489	18.4318	18.5934	18.6071	18.6801	18.5988	18.6759
Q6UW78	16.6128	16.6828	16.7424	16.7159	16.6859	16.7516	16.8508	16.6261	16.6142	16.614	16.6601	16.9414	16.562	16.8321	16.7295	16.7214	16.6877	16.618	16.7025	16.6396	16.6694	16.6617	16.448	16.7985	16.7662	16.813	16.4988	16.5793	16.7465	16.4256	16.8044	16.6269
Q6UWE0	17.295	17.2515	17.2874	17.2706	17.2442	17.397	17.115	17.218	17.3067	17.2989	17.3136	17.3369	17.1744	17.19	17.2253	17.0603	17.3296	17.3266	17.2076	17.2498	17.2025	17.2601	17.2381	17.2468	17.1058	17.0917	17.1861	17.2542	17.2894	17.2358	17.2441	17.2564
Q6UWN8	17.7709	17.7443	17.7892	17.6449	17.6312	17.688	17.5252	17.7249	17.8102	17.7814	17.7374	17.6898	17.6485	17.6564	17.6218	17.784	17.399	17.6766	17.5299	17.7378	17.5377	17.6155	17.9156	17.6622	17.6377	17.6472	17.7376	17.703	17.4351	17.6534	17.5389	17.6751
Q6UWP2	16.1856	15.9656	16.1313	16.1772	16.2852	16.2307	16.062	16.2678	16.2483	16.2353	16.317	16.2897	16.173	16.0352	16.0787	16.2938	16.2471	16.1989	16.2621	16.2498	16.1944	15.9563	16.1794	16.3472	16.357	16.218	16.1851	16.4158	16.1685	16.2238	16.5161	16.4408
Q6UWP7	17.9571	17.9767	17.8478	18.0146	17.7361	17.7089	17.8367	17.8936	17.7616	17.8899	17.8765	17.8337	17.8927	17.8499	17.9759	17.8843	17.7314	17.7853	17.8331	17.7661	17.8474	17.8202	17.8927	17.654	17.6829	17.7995	17.9823	17.8859	17.7971	17.7275	17.933	17.7188
Q6UX04	17.4498	17.6017	17.4995	17.4262	17.3499	17.4064	17.2896	17.3109	17.1997	17.2505	17.231	17.156	17.5879	17.5377	17.577	17.3264	17.4993	17.6883	17.5041	17.3832	17.3662	17.3229	17.5844	17.4632	17.3175	17.3267	17.2871	17.2702	17.2452	17.3874	17.343	17.3293
Q6UX07	16.4863	16.4553	16.412	16.3678	16.3681	16.4852	16.5806	16.5566	16.3221	16.4918	16.3838	16.4312	16.2488	16.4654	16.3453	16.4613	16.5098	16.3872	16.6096	16.4451	16.5074	16.535	16.4541	16.1891	16.6255	16.4871	16.6517	16.4078	16.4062	16.5294	16.4258	16.4589
Q6UX53	14.793	15.0468	14.9846	14.8477	14.7715	14.9019	15.2984	15.3422	15.1712	14.9479	15.3337	15.1607	15.1614	14.8868	15.0271	14.9303	15.2486	15.1097	15.3529	15.271	14.9519	15.1609	15.0362	14.7952	15.3094	15.0477	15.2584	15.0952	14.9152	15.2281	15.275	14.9676
Q6UX71	16.4057	16.5055	16.7209	16.4799	16.7117	16.6633	16.6604	16.5002	16.5054	16.5878	16.58	16.5727	16.4992	16.6055	16.6299	16.5098	16.4752	16.5738	16.5836	16.5739	16.6181	16.4452	16.6799	16.4948	16.5311	16.715	16.6874	16.6996	16.6856	16.5835	16.4976	16.5626
Q6UXD5	16.385	16.2722	16.3567	16.3383	16.3955	16.5076	16.2632	16.4094	16.3303	16.4417	16.6349	16.4817	16.4083	16.4963	16.426	16.4892	16.3036	16.634	16.4614	16.334	16.3817	16.3943	16.4115	16.3935	16.3287	16.2397	16.133	16.1059	16.3776	16.4404	16.1803	16.4167
Q6UXH1	16.1915	16.4626	16.3239	16.0717	16.8416	16.645	16.4653	16.3306	16.7459	16.7422	16.3052	16.7172	16.6393	16.467	16.4416	16.2078	16.4864	16.3392	16.1671	16.3446	16.5212	16.5011	16.4184	16.7214	16.1006	16.0767	16.4337	16.2563	16.3108	16.2584	17.1054	16.4611
Q6UXN9	17.6748	17.6242	17.6386	17.5058	17.684	17.7812	17.7964	17.848	17.5968	17.8758	17.6676	17.6832	17.5716	17.6196	17.4804	17.4909	17.6302	17.6894	17.7964	17.4779	17.5089	17.6246	17.5828	17.5134	17.8557	17.8381	17.9383	17.662	17.8243	17.8264	17.8977	17.666
Q6UXT9	14.909	14.9259	15.1508	15.1349	14.8118	14.7325	14.9472	15.304	14.8559	15.2421	15.2973	14.7402	14.9942	14.6803	15.1151	15.0979	15.2574	14.9263	15.2342	15.2487	14.8851	14.876	15.0148	14.902	15.1461	15.1435	15.4256	15.2252	14.9809	15.0449	15.0414	14.6126
Q6UXV4	17.3328	17.3642	17.3005	17.3202	17.0073	17.151	17.0689	17.0646	16.7932	16.9481	16.9271	16.9653	17.3534	17.2864	17.2452	17.3315	17.0383	16.8538	16.9649	17.1423	17.3626	17.4315	17.0961	17.3139	16.9067	16.8603	16.9399	16.9963	16.8865	16.9367	16.9127	16.7582
Q6V1X1	15.8838	15.6795	15.7002	15.7633	15.8925	15.5106	15.4932	15.6731	15.5129	15.7495	15.8057	15.6017	15.6059	15.7364	15.6315	15.7189	15.6327	15.6154	15.6016	15.8256	15.716	15.4989	15.6217	15.4911	15.417	15.6388	15.5948	15.6413	15.6715	15.8885	15.6225	15.6534
Q6VMQ6	16.5414	16.7532	16.5704	16.6521	16.7178	16.6826	16.6588	16.6751	16.537	16.7288	16.6472	16.8019	16.5982	16.6719	16.5923	16.6606	16.6634	16.5507	16.6343	16.6721	16.7075	16.6848	16.8342	16.6163	16.6295	16.6369	16.787	16.7418	16.6487	16.6317	16.5899	16.6883
Q6VN20	15.7038	15.238	15.4732	15.7012	15.6401	15.4838	15.5414	16.0733	15.5634	15.5181	15.8607	15.6678	15.1977	15.5853	15.4451	15.5264	16.0531	15.9255	15.94	15.7829	15.6662	15.544	15.5156	15.4685	15.687	15.613	15.6757	15.5349	15.6613	15.8013	15.5856	15.698
Q6VY07	16.8096	16.6643	16.756	16.7927	16.7717	16.8325	16.7909	16.8355	16.7241	16.9082	16.8986	16.8487	16.7571	16.9267	17.0341	16.6895	16.8924	16.8059	16.7497	16.786	16.8352	16.7469	16.8587	16.7425	16.8221	16.8624	16.7832	16.9043	16.8505	16.9146	16.7043	16.9597
Q6WCQ1	16.9692	16.9851	17.0099	16.9445	17.0826	16.9754	16.8431	16.9812	17.0356	17.041	16.9775	16.919	16.8938	16.9815	17.122	16.9797	16.9974	17.0486	16.7949	17.1286	17.0437	16.9451	17.0197	16.8833	17.0111	16.9062	17.0052	16.9895	17.0339	16.813	16.775	16.9403
Q6WKZ4	16.4423	16.5753	16.4645	16.3742	16.1876	16.449	16.4264	16.3074	16.394	16.4115	16.521	16.3418	16.3851	16.4673	16.4111	16.3027	16.3782	16.516	16.3175	16.5018	16.333	16.3562	16.4138	16.3989	16.4676	16.3884	16.2277	16.3428	16.2849	16.3774	16.2312	16.4208
Q6WRI0	15.4863	15.5138	15.6785	15.2941	15.2488	15.3907	15.6702	15.5136	15.7619	15.4289	15.7057	15.4147	15.7315	15.6838	15.7738	15.8691	15.6916	15.4355	15.478	15.5197	15.5046	15.876	15.5553	15.5708	15.2293	15.4557	15.5676	15.3362	15.1012	15.1369	15.1599	15.4462
Q6XQN6	17.8335	17.9559	17.9427	18.2086	17.9445	17.9061	17.8755	17.841	17.8586	17.9196	17.9471	17.9933	17.9763	18.1092	17.7713	17.81	17.8247	17.8838	17.8482	17.9173	18.0984	17.9875	17.87	18.1861	18.0883	17.9092	17.8175	18.1218	18.0525	17.858	17.9144	18.0457
Q6XZF7	16.4923	16.58	16.5244	16.6081	16.4674	16.6253	16.5267	16.676	16.3804	16.5452	16.5043	16.5672	16.6164	16.5475	16.5333	16.464	16.5387	16.4783	16.5858	16.4713	16.4559	16.5502	16.4835	16.6306	16.4944	16.5712	16.5714	16.5035	16.4551	16.4876	16.5265	16.5908
Q6Y1H2	17.115	17.3006	17.27	17.6194	17.5406	17.1425	17.3002	17.2509	17.0822	17.0248	16.8793	17.266	17.5706	17.5395	17.3268	17.4113	17.2266	17.1002	16.7634	17.0474	17.4651	17.4624	17.1791	17.4424	17.477	17.5611	17.4234	17.4752	17.4837	17.225	17.643	17.7102
Q6Y288	16.7136	16.8359	16.59	16.7162	16.5425	16.9451	16.7035	16.6237	16.556	16.6185	16.6788	16.6849	16.5613	16.7685	16.7379	16.6281	16.5115	16.7386	16.5169	16.6686	16.8328	16.6115	16.6629	16.5906	16.6743	16.8761	16.8905	16.8323	16.8323	16.64	16.8517	16.7404
Q6Y7W6	17.54	17.75	17.5406	17.5767	17.5344	17.4737	17.6163	17.4513	17.5546	17.5606	17.6114	17.6124	17.4853	17.5634	17.6528	17.6605	17.5348	17.4295	17.4175	17.4889	17.461	17.5527	17.6447	17.5791	17.4493	17.3036	17.3482	17.4299	17.3459	17.613	17.4566	17.4782
Q6YHK3	16.5283	16.557	16.504	16.568	16.6203	16.5742	16.6112	16.5072	16.5342	16.4774	16.6549	16.5919	16.4555	16.6557	16.3791	16.4533	16.4131	16.6447	16.4593	16.4718	16.593	16.4755	16.579	16.7341	16.6128	16.684	16.5729	16.663	16.6734	16.5887	16.6718	16.5725
Q6YHU6	15.9103	15.9543	15.8876	15.8302	15.6752	15.7887	15.9776	15.7968	15.8172	15.9901	15.7546	15.9345	16.0047	15.9416	15.9909	15.918	15.8504	15.8049	16.023	15.7913	15.9749	15.8974	16.0288	15.8221	15.9762	15.8557	15.8802	15.7423	16.0052	15.8295	15.8959	16.1255
Q6YN16	18.3664	18.3071	18.3261	18.2737	18.3371	18.486	18.2831	18.3078	18.0661	18.1876	18.135	18.3019	18.2402	18.2233	18.3089	18.3389	18.2208	18.1875	18.2057	18.3027	18.2882	18.1744	18.3753	18.269	18.3589	18.3037	18.4238	18.463	18.4754	18.389	18.4317	18.4051
Q6YP21	17.6141	17.5924	17.5739	17.5894	17.6292	17.6011	17.6596	17.6678	17.3849	17.5769	17.4999	17.5677	17.3816	17.4363	17.6394	17.5866	17.5056	17.4781	17.5175	17.6967	17.3696	17.4575	17.6138	17.5679	17.5007	17.5621	17.5977	17.5339	17.4176	17.3495	17.8403	17.6198
Q6ZMG9	17.1573	17.1573	17.1367	17.3424	17.3421	17.2342	17.4075	17.3265	17.1967	17.3591	17.3464	17.4479	17.1834	17.3896	17.4448	17.2882	17.3536	17.3046	17.4471	17.4027	17.398	17.32	17.0456	17.4517	17.6026	17.5021	17.3744	17.5406	17.5288	17.2299	17.4118	17.4239
Q6ZMI0	15.2691	15.4248	15.1879	15.3691	15.1338	15.1686	15.3381	15.2398	15.2519	15.186	15.2602	15.1242	15.2088	15.414	15.2756	15.475	15.2941	15.27	15.3855	15.2257	15.3102	15.3766	15.5649	15.4183	15.2904	15.3042	15.3305	15.3504	15.2032	15.1888	15.2897	15.3021
Q6ZMT1	16.834	16.7997	16.8306	16.7567	16.8808	16.9135	16.8779	16.7811	16.8256	16.9428	16.964	17.0312	16.768	16.6885	16.6757	16.5392	16.973	16.9307	16.9196	17.0219	16.879	16.7582	16.8691	16.7844	16.894	16.846	16.8399	16.8509	16.8228	16.9129	16.6357	16.8857
Q6ZN18	15.55	15.2624	15.3046	15.3928	15.1355	15.4686	15.2529	15.2003	15.1417	15.6442	15.2743	15.5712	15.2389	15.5022	15.3712	15.2619	15.5116	15.1661	15.2026	15.4009	15.3405	15.7784	15.4012	15.8732	15.4766	15.375	15.3877	15.4439	15.2691	15.678	15.2985	15.482
Q6ZNB6	16.2491	16.3088	16.2933	16.3044	16.2016	16.0849	16.1644	15.987	16.2518	16.2501	16.3554	16.0111	16.1488	16.2811	16.304	16.2532	16.0809	16.1511	16.1732	15.9983	16.18	16.0238	16.1131	16.0335	15.8078	15.9196	16.144	15.9624	15.9076	16.004	16.1146	15.9904
Q6ZNJ1	16.206	16.1539	15.9203	15.953	16.0093	15.8438	16.177	15.9581	15.8607	15.8246	15.9811	15.927	15.881	15.939	15.8955	16.1228	15.9796	15.8626	16.0784	15.7159	16.0287	16.0954	16.0106	16.0623	15.9811	15.9239	16.0114	16.1277	16.2007	15.8158	16.0754	16.045
Q6ZNW5	16.2513	16.2969	16.2401	16.4188	16.1203	16.0638	16.4161	15.8159	15.9178	15.9527	16.2121	15.9811	16.3749	16.5729	16.0933	16.3956	15.8241	15.8909	15.9602	15.9389	16.4722	16.2114	16.0557	16.5617	16.2865	16.2116	16.0236	16.3643	16.3468	16.1969	16.3003	16.197
Q6ZRP7	17.2868	17.3216	17.2866	17.2704	17.2528	17.3014	17.2922	17.3249	17.3455	17.3853	17.2562	17.2627	17.2649	17.2221	17.2125	17.1976	17.2698	17.2635	17.237	17.3491	17.1112	17.255	17.1704	17.2731	17.2844	17.287	17.2546	17.2507	17.3109	17.1956	17.2926	17.3318
Q6ZRQ5	15.3142	15.4491	15.4076	15.5354	15.5357	15.4187	15.5081	15.7082	15.4282	15.4873	15.3769	15.7925	15.3747	15.3559	15.5395	15.3148	15.4533	15.4484	15.5624	15.411	15.3722	15.5112	15.3723	15.3466	15.4079	15.5863	15.4333	15.358	15.1361	15.4645	15.4552	15.3034
Q6ZRS2	15.5888	15.2598	15.0488	15.1996	15.0897	15.0027	15.3661	15.7715	15.1293	15.5503	15.2523	15.2387	15.3719	15.2659	15.6452	15.5052	15.3983	14.9885	15.5006	15.5012	15.0612	15.2892	15.5484	15.2788	15.3591	15.3883	15.6122	15.6758	15.2027	15.2629	15.5467	15.1153
Q6ZS17	16.08	16.067	16.0741	16.1075	16.1354	16.1008	16.1224	16.357	16.0689	16.178	15.9222	16.1966	16.1992	16.2172	16.0957	16.0842	16.2525	16.0505	16.2893	16.3422	16.2939	16.2473	16.1967	16.1249	16.3188	16.446	16.2036	16.3052	16.1332	16.286	16.1273	16.0962
Q6ZS30	15.2594	14.9956	15.0677	15.111	15.2636	15.1812	15.3203	15.4015	14.8535	15.0438	15.2772	15.0668	15.2063	15.6585	15.2408	15.4596	15.1722	14.6758	15.2301	15.2611	15.0172	15.189	14.8573	15.1325	15.4462	15.2537	15.357	15.2956	15.1063	14.9591	15.1895	15.0994
Q6ZSR9	15.7599	15.846	15.5777	15.8998	15.6342	15.7065	15.7291	15.7795	15.9059	15.8233	15.9663	15.9913	15.7368	15.5856	15.7701	15.4492	15.8156	15.7462	15.7684	15.9135	15.611	15.726	15.5695	15.8629	15.6584	15.5456	15.5581	15.6975	15.8403	15.7199	15.7303	15.8062
Q6ZT12	14.9642	14.8802	14.9255	14.6398	14.8891	14.7791	15.0189	14.9577	14.768	14.8151	15.0503	15.1435	14.6768	14.9805	14.7807	14.8299	14.9569	14.8454	14.9235	14.8239	14.9479	15.06	14.9921	14.8755	14.9492	14.8862	15.0709	15.163	14.9765	14.915	15.2273	15.0832
Q6ZUT9	15.0846	14.991	15.2807	15.1325	15.0935	15.1204	15.3222	15.1838	15.2715	15.1361	15.1994	15.3198	15.1829	15.3159	14.9855	15.1202	15.1187	15.3615	15.4334	15.099	14.9436	15.0792	15.2453	14.8407	14.9952	14.8304	15.1795	15.076	15.3146	15.1349	15.2402	15.2677
Q6ZW31	15.2099	15.4879	15.3657	15.3347	15.5396	15.3819	15.4149	15.4505	15.4235	15.4347	15.4466	15.4272	15.4566	15.4512	15.4262	15.5127	15.5532	15.3559	15.4194	15.5399	15.3291	15.4661	15.2776	15.3381	15.6847	15.468	15.6211	15.6571	15.6636	15.2817	15.5459	15.5538
Q6ZW49	16.0789	16.1522	15.7859	15.5577	15.8668	16.1199	15.6815	15.9018	16.1537	16.1176	15.8681	15.8674	16.1718	15.7905	15.7164	15.8238	16.0412	15.7623	16.1906	15.8997	15.7526	15.8086	16.0525	15.9808	15.9179	16.0667	15.8999	15.8454	15.6394	15.9365	15.8616	15.8114
Q6ZWJ1	16.0529	15.8794	15.964	15.9232	16.1307	15.9557	15.8546	15.9858	16.0682	16.1832	15.8925	15.6786	16.1166	15.8273	15.9806	16.0213	15.4352	15.606	16.0639	15.7586	15.7164	15.8534	15.8357	15.8099	16.1633	16.1552	16.0903	16.22	15.8133	15.9254	15.9785	16.2168
Q6ZWT7	15.7843	15.5987	15.4931	15.7548	15.5779	15.6344	15.7297	15.7702	15.5432	15.6757	15.4202	15.8019	15.5623	15.6823	15.6871	15.7517	15.5951	15.6988	15.8178	15.5823	15.804	15.4163	15.6977	15.5976	15.8497	15.5559	15.9199	15.7249	15.6791	15.4397	15.6204	15.2878
Q6ZXV5	16.8077	16.8631	17.0507	16.7955	16.8255	16.916	17.041	16.76	16.9147	17.0838	16.9837	17.0968	16.8283	16.9536	16.9431	17.0108	17.152	16.9071	16.9495	16.7961	16.8511	17.0921	16.9416	17.1351	17.0375	17.0373	16.9401	17.055	16.9646	17.0145	17.0329	17.0869
Q709C8	16.97	17.055	16.9808	16.9856	16.9967	16.9837	17.0229	17.1005	17.0898	17.1268	17.0301	17.0733	17.0244	17.0637	17.0017	16.9767	17.0001	16.9071	17.1674	16.9923	17.0049	17.0249	16.8879	17.0405	17.1584	16.9876	17.055	17.0387	17.078	17.0128	17.1932	16.9481
Q70CQ2	16.1279	16.17	16.1122	16.0273	15.909	15.7395	15.916	15.867	15.8712	15.7247	15.9946	15.8602	16.1391	16.0024	16.1345	15.8843	15.8251	15.8547	15.8395	15.7221	15.9502	15.8586	15.9495	16.0559	15.8332	15.9281	15.905	15.7358	15.8334	16.0268	15.9674	16.0272
Q70E73	17.3247	17.3995	17.4545	17.2558	17.3475	17.4925	17.4071	17.2894	17.2159	17.4144	17.2919	17.2461	17.4466	17.4472	17.3463	17.2825	17.5424	17.5893	17.382	17.5014	17.2902	17.4466	17.3399	17.397	17.4969	17.5224	17.3064	17.428	17.4548	17.4456	17.4355	17.4239
Q70HW3	14.4249	14.7045	14.5187	14.6151	14.5193	14.428	14.7228	14.6611	14.5661	14.3855	14.7091	14.9063	14.9909	14.3292	14.6191	14.757	14.4829	14.6817	14.7389	14.9508	14.8996	14.6594	14.4836	14.6439	15.1777	14.7208	14.8195	15.0102	14.5748	14.5266	14.984	14.6867
Q70J99	17.51	17.5176	17.4795	17.5126	17.475	17.546	17.4042	17.498	17.3116	17.396	17.3856	17.3569	17.2993	17.4762	17.5705	17.421	17.364	17.3305	17.4125	17.4378	17.5477	17.6122	17.6243	17.3661	17.4153	17.3851	17.4321	17.3209	17.3505	17.3763	17.6024	17.4011
Q70UQ0	17.7487	17.6399	17.7864	17.7665	17.4009	17.4397	17.3711	17.4467	17.5265	17.4699	17.4173	17.3379	17.5154	17.6716	17.7364	17.4237	17.4229	17.5473	17.3059	17.3911	17.7272	17.6973	17.7391	17.6423	17.3366	17.614	17.5138	17.4795	17.4067	17.5718	17.444	17.6426
Q712K3	18.9782	19.0718	19.1176	19.0747	18.9167	19.1007	18.9711	19.0367	19.107	19.0499	19.1074	19.134	19.0162	19.0859	19.096	19.031	19.0493	19.1805	19.1174	19.1387	19.0531	19.0796	19.1054	19.0383	19.1165	19.0225	19.1218	19.0566	19.0083	19.1523	19.0283	19.1159
Q71RC2	16.3561	16.4827	16.5036	16.3197	16.2925	16.1542	16.3231	16.2664	16.0912	16.5092	16.1421	16.1489	16.6066	16.5569	16.4272	16.455	16.0768	16.3209	16.4111	16.1653	16.5254	16.4847	16.4958	16.3861	16.0977	16.1898	16.2417	16.3262	16.3771	16.1917	16.3216	16.2258
Q71RG4	15.4455	15.4613	15.4478	15.4847	15.3383	15.2215	15.4286	15.4323	15.4828	15.434	15.3186	15.4108	15.2333	15.285	15.6646	15.2994	15.4712	15.4064	15.3049	15.4616	15.2441	15.5036	15.1854	15.3724	15.0987	15.073	15.2567	15.1949	15.2183	15.1534	15.3657	15.1433
Q71SY5	17.2294	17.1775	17.4058	17.3212	16.9353	17.2836	17.2041	17.3994	17.2975	17.272	17.281	16.8431	16.8343	16.9795	17.3318	16.883	16.8455	16.9037	16.9081	17.3309	17.3956	17.238	17.3136	17.5074	17.347	17.1375	17.411	17.3745	17.0731	17.4395	17.1782	17.3325
Q71UM5	19.8965	19.8655	19.9549	19.9261	19.8347	19.8445	19.7968	19.9265	19.8445	19.8374	19.8655	19.8762	19.7046	19.7921	19.9212	19.8975	19.9616	19.8784	19.9502	19.8352	19.8019	19.7669	19.7738	19.7575	20.0514	20.1119	20.166	20.0672	19.6706	19.6721	19.703	19.6715
Q75QN2	15.4146	15.5504	15.5115	15.469	15.5325	15.3367	15.8514	15.8385	15.6587	15.6063	15.6744	15.5939	15.4408	15.5285	15.4045	15.4353	15.3282	15.5459	15.7965	15.3676	15.5098	15.635	15.5774	15.7745	15.6294	15.7225	15.4334	15.6	15.3596	15.013	15.5619	15.2841
Q7KYR7	15.749	15.6463	15.7506	15.6275	15.7826	15.9427	15.6352	15.7014	15.7338	15.5917	15.7381	15.5802	15.7555	15.6464	15.5152	15.6205	15.7361	15.6549	15.3695	15.9069	16.0048	15.7787	15.924	15.6043	15.6589	15.7813	15.5379	15.7429	15.6588	15.833	15.6471	15.6802
Q7KZ85	17.3843	17.4535	17.343	17.2677	17.4969	17.4328	17.3769	17.428	17.4	17.2781	17.3236	17.2719	17.3261	17.4727	17.3211	17.4338	17.3813	17.4675	17.3374	17.3802	17.3228	17.3094	17.3449	17.414	17.4223	17.3367	17.2951	17.3528	17.4993	17.3731	17.5218	17.3403
Q7KZF4	21.1734	21.1868	21.0932	21.1982	21.1674	21.1998	21.1419	21.1788	21.1592	21.2072	21.1627	21.1777	21.1071	21.2249	21.2343	21.0741	21.1902	21.2117	21.1188	21.1918	21.1728	21.1536	21.1563	21.0922	21.0433	21.0633	21.0692	21.0955	21.1486	21.1692	21.0629	21.0971
Q7KZI7	16.6968	16.6227	16.6242	16.4924	16.7199	16.5862	16.7545	16.5982	16.6855	16.6445	16.5944	16.6053	16.6041	16.5812	16.6299	16.4891	16.6144	16.714	16.622	16.7616	16.5724	16.6248	16.6812	16.5975	16.574	16.6755	16.6204	16.7951	16.5742	16.4854	16.5109	16.4849
Q7KZN9	16.8339	16.7458	16.8309	16.8642	16.8018	16.743	16.9529	16.9584	16.6887	16.6868	16.8083	16.763	16.9365	16.9563	16.8582	16.9862	16.906	16.8709	17.15	16.7704	16.8879	16.8721	16.8805	16.8557	16.8716	16.8868	16.9254	16.777	16.7233	16.8628	17.099	16.9997
Q7L014	18.8596	18.8253	18.7057	18.6204	18.6649	18.9494	18.7009	18.7726	18.6097	18.748	18.6505	18.5458	18.7886	18.6613	18.8186	18.6622	18.6473	18.7618	18.677	18.7178	18.6217	18.7318	18.5936	18.76	18.7184	18.6898	18.757	18.7752	18.7158	18.7638	18.7144	18.7176
Q7L0Y3	18.4257	18.3301	18.3909	18.2419	18.4432	18.3439	18.454	18.3587	18.3146	18.4128	18.3418	18.3043	18.3602	18.3032	18.407	18.3759	18.4693	18.4241	18.4446	18.3437	18.2832	18.5354	18.4542	18.3928	18.4977	18.5188	18.4336	18.4165	18.3801	18.3912	18.2593	18.4291
Q7L1Q6	20.8097	20.7944	20.7664	20.716	20.6739	20.849	20.7481	20.6639	20.7291	20.7718	20.7525	20.7553	20.6379	20.7166	20.8233	20.6464	20.7601	20.9012	20.809	20.7845	20.7265	20.7566	20.7886	20.6599	20.7044	20.764	20.7217	20.6441	20.6354	20.6892	20.5448	20.6994
Q7L1T6	15.4966	15.3788	15.2137	15.4548	15.4624	15.6332	15.4733	15.4018	15.5077	15.316	15.1274	15.7138	15.379	15.8596	15.4312	15.4472	15.3529	15.3498	15.4596	15.0986	15.5937	15.7398	15.4168	15.6665	15.7705	15.7478	15.4766	15.7623	15.8247	15.6839	15.8551	15.7249
Q7L1V2	15.676	15.4776	15.6984	15.7571	15.5318	15.2789	15.7537	15.5187	15.4865	15.4594	15.7404	15.6312	15.6562	15.6582	15.4842	15.6255	15.3835	15.412	15.5965	15.5619	15.619	15.7473	15.481	15.6002	15.7322	15.6775	15.5914	15.7993	15.638	15.4543	15.7269	15.455
Q7L1W4	16.6477	16.5957	16.6781	16.6722	16.4197	16.4411	16.5285	16.523	16.5163	16.6243	16.4182	16.5013	16.706	16.7357	16.5128	16.663	16.5648	16.3097	16.4102	16.409	16.6377	16.8727	16.629	16.5511	16.5745	16.631	16.5181	16.4959	16.6115	16.6083	16.5287	16.5641
Q7L266	14.6384	14.7141	14.8699	14.7261	14.7443	14.8081	14.5848	14.7337	14.5643	14.9233	14.776	14.8507	14.498	14.6648	14.947	14.5312	14.3959	14.9104	14.4427	14.8616	14.6959	14.6251	14.5507	14.6865	14.9568	14.9537	15.0961	14.5691	14.7296	14.7853	14.7209	14.7816
Q7L273	16.4466	16.2849	16.5029	16.4971	16.4587	16.6217	16.7273	16.751	16.7131	16.479	16.563	16.5602	16.5221	16.8038	16.7719	16.483	16.508	16.569	16.5565	16.3849	16.6486	16.64	16.5676	16.6795	16.757	16.6557	16.6964	16.6647	16.6667	16.5257	16.7044	16.6288
Q7L2E3	17.4195	17.4094	17.3817	17.4463	17.4712	17.3308	17.4795	17.5221	17.4356	17.4628	17.432	17.5099	17.485	17.5129	17.4859	17.5016	17.4327	17.3358	17.5095	17.4457	17.449	17.5235	17.4115	17.3246	17.6585	17.6222	17.5174	17.6716	17.4225	17.3438	17.5188	17.4137
Q7L2H7	18.6354	18.5976	18.7605	18.5189	18.3713	18.3519	18.5034	18.3279	18.5226	18.3804	18.3879	18.4818	18.6306	18.7341	18.6625	18.6378	18.5045	18.4727	18.3369	18.3685	18.5334	18.8359	18.7631	18.7396	18.5907	18.4062	18.2615	18.4129	18.5569	18.5281	18.5072	18.5405
Q7L2J0	16.3552	16.4651	16.5551	16.5789	16.1354	16.2015	16.3111	16.4941	16.2461	16.3127	16.2543	16.3833	16.4048	16.2563	16.6263	16.4345	16.1486	16.3759	16.5378	16.2191	16.1806	16.347	16.2875	16.2324	16.3946	16.1955	16.2047	16.2595	16.2749	16.2162	16.3124	16.2731
Q7L311	16.7741	15.945	15.9324	15.9024	16.7315	16.7336	16.8359	16.6466	16.6593	16.6597	16.5798	16.8121	16.7597	16.6595	16.6763	16.8758	16.7777	16.8526	16.8273	16.6586	16.7366	16.6721	16.608	16.7595	16.7648	16.7123	16.7829	16.9567	16.9292	16.6961	16.7303	16.3749
Q7L3T8	15.2907	15.3904	15.4491	15.5024	14.9909	15.3851	15.5401	15.5211	15.4643	15.3013	15.4776	15.4974	15.4949	15.248	15.3771	15.2481	15.543	15.4491	15.5755	15.4437	15.3111	15.451	14.9315	15.0765	15.2723	15.1842	15.5996	15.4247	15.2481	15.1007	15.1381	15.4731
Q7L523	17.538	17.303	17.2606	17.5017	17.5351	17.6769	17.7274	17.6877	17.5585	17.5813	17.6556	17.4988	17.4724	17.3704	17.5314	17.5025	17.7213	17.4477	17.6885	17.6298	17.4917	17.5576	17.5078	17.1745	17.6366	17.6417	17.6204	17.643	17.5879	17.4112	17.6117	17.5832
Q7L576	18.5134	18.5775	18.493	18.5048	18.3639	18.3654	18.4774	18.5701	18.2263	18.4657	18.523	18.4415	18.5078	18.4152	18.5594	18.3629	18.5249	18.3565	18.4408	18.5145	18.3988	18.4535	18.4857	18.315	18.309	18.278	18.426	18.4082	18.4417	18.3013	18.329	18.3435
Q7L592	16.708	16.375	16.5983	16.7071	16.607	16.506	16.7133	16.7537	16.4721	16.7439	16.5697	16.5009	16.6348	16.4441	16.5417	16.5208	16.5128	16.5963	16.7003	16.5683	16.7218	16.5489	16.632	16.3931	16.7384	16.5562	16.8963	16.7569	16.6324	16.8533	16.6203	16.6377
Q7L5D6	17.1763	17.1895	17.4223	17.1219	16.9461	16.6528	17.005	17.1294	17.1921	17.1445	17.158	17.2113	17.0677	17.2042	17.3707	17.2634	16.9826	17.1127	16.723	17.1427	17.0502	17.0695	17.0349	17.1487	17.0168	17.1402	17.0165	17.0005	16.8559	16.8621	16.7795	17.0682
Q7L5N1	18.8668	18.9444	18.8486	18.9321	18.8985	19.0376	18.9666	19.0269	19.0225	19.0075	19.0117	19.0366	18.8991	18.9769	18.8793	18.861	19.015	18.9591	18.9639	18.9747	18.9429	18.9082	18.9607	18.9463	18.9215	18.9325	18.969	18.9266	18.9219	18.9956	18.9182	18.9233
Q7L5N7	17.5553	17.4072	17.4415	17.2878	17.6172	17.4891	17.6298	17.4612	17.5153	17.614	17.7025	17.572	17.4917	17.4202	17.4786	17.527	17.5731	17.4329	17.5761	17.6004	17.4586	17.4829	17.5295	17.5171	17.3534	17.544	17.6204	17.5	17.516	17.5076	17.3832	17.4472
Q7L5Y1	16.9253	17.0302	16.8908	17.1177	16.9525	17.0099	17.1117	16.9359	17.0438	17.0098	17.0353	17.1336	16.6553	16.6426	16.7874	16.6339	17.0683	17.2005	16.9546	16.9799	17.1228	17.0625	16.7691	17.1818	17.1279	17.1121	16.9885	17.125	16.9966	16.9932	16.9526	17.1146
Q7L5Y9	15.4366	15.7891	15.5113	15.8388	15.5129	15.5631	15.5322	15.6055	15.7144	15.6894	15.4256	15.6096	15.7908	15.3719	15.4361	15.3629	15.6108	15.5436	15.5979	15.5536	15.4383	15.383	15.657	15.6046	15.5983	15.4325	15.3843	15.7385	15.3571	15.4005	15.5179	15.3296
Q7L775	16.6706	16.7793	16.6819	16.7536	16.6857	16.7355	16.8539	16.7899	16.7518	16.7108	16.4802	16.6914	16.5337	16.72	16.6892	16.6755	16.6641	16.4741	16.85	16.8642	16.7918	16.745	16.621	16.7097	16.6981	16.7468	16.5696	16.5336	16.7179	16.5771	16.7512	16.7518
Q7L7V1	14.829	14.6263	14.7894	14.8955	14.6688	14.4028	14.594	14.6847	14.5503	15.0001	14.7808	14.5209	14.7656	14.8425	14.823	14.8883	14.3601	14.5809	14.8682	14.712	14.7749	14.8288	14.6997	14.6913	14.7485	14.5476	14.5547	14.5868	14.603	14.1833	14.7724	14.6097
Q7L7X3	16.1082	16.0517	16.0585	16.028	16.1255	16.2199	16.0678	16.1483	16.0487	16.1082	16.0325	15.8713	16.0629	15.8821	16.149	15.9799	16.1911	16.1519	15.8577	16.0162	16.113	16.0964	16.1711	15.9183	16.0563	16.0977	15.9908	16.0451	16.1247	16.0542	15.8499	15.817
Q7L8J4	15.0968	15.0845	15.1826	15.0156	14.8182	14.504	14.7425	14.7957	14.727	14.6443	14.9514	14.7588	15.0369	14.842	15.3302	14.9839	15.2285	14.9123	14.7733	14.776	14.911	14.9639	15.0322	14.6616	14.6193	14.7355	14.5091	14.5175	14.5937	14.8941	14.735	14.8524
Q7L8L6	16.6809	16.6928	16.6036	16.6137	16.6046	16.6607	16.663	16.8754	16.6654	16.7411	16.7222	16.6353	16.4382	16.6559	16.7531	16.3649	16.8051	16.7154	16.8389	16.7866	16.6308	16.7187	16.7228	16.5497	16.8768	16.9108	17.0374	16.7195	16.6045	16.7562	16.6593	16.6089
Q7L8W6	16.5059	16.4325	16.4541	16.2825	16.6823	16.568	16.4686	16.5902	16.5461	16.468	16.5894	16.5588	16.2363	16.3757	16.3637	16.3733	16.4973	16.4615	16.4362	16.6307	16.2715	16.3888	16.5166	16.3458	16.4939	16.443	16.4673	16.3826	16.4862	16.5969	16.3855	16.3721
Q7LBC6	17.5172	17.5633	17.5559	17.427	17.4693	17.5859	17.6073	17.5965	17.6156	17.5725	17.5234	17.6187	17.7059	17.6165	17.6239	17.5607	17.5951	17.6429	17.5318	17.605	17.5477	17.6289	17.4414	17.7315	17.4873	17.5468	17.5558	17.5352	17.6681	17.6103	17.627	17.6287
Q7LBR1	19.788	19.7986	19.6387	19.6157	19.5177	19.4895	19.3062	19.1952	19.3395	19.3006	19.2597	19.3927	19.47	19.5405	19.69	19.6685	19.5782	19.6742	19.263	19.3951	19.7018	19.4954	19.6697	19.4997	19.4865	19.4979	19.2696	19.195	19.4061	19.5446	19.3815	19.6134
Q7LGA3	17.5801	17.5907	17.6669	17.6354	17.3493	17.4094	17.5653	17.5661	17.4119	17.5057	17.5642	17.4013	17.575	17.6083	17.6344	17.5815	17.4751	17.358	17.6144	17.3464	17.5229	17.6108	17.5234	17.5163	17.3882	17.2677	17.3191	17.3969	17.4458	17.4286	17.6141	17.5598
Q7LGC8	15.4603	15.4406	15.4208	15.5414	15.7338	15.7785	15.6658	15.8026	15.7174	15.8263	15.5515	15.6903	15.4062	15.6116	15.8409	15.5419	15.7045	15.563	15.8553	15.7849	15.2106	15.6132	15.7389	15.4208	15.7099	15.6377	15.4373	15.7128	15.7201	15.7127	15.5933	15.7824
Q7RTP6	15.6979	15.7341	15.7226	15.8576	15.8018	15.7959	15.7386	15.711	15.732	15.6597	15.5014	15.6756	15.6929	15.8121	15.6953	15.6883	15.5771	15.7201	15.559	15.6568	15.6375	15.6545	15.7289	15.7046	15.6258	15.7632	15.5923	15.7618	15.6397	15.6883	15.6887	15.8043
Q7RTS9	17.1379	17.2306	17.0186	16.9373	17.2503	17.3674	17.2575	17.347	17.1432	17.2009	17.0628	17.193	16.902	17.0766	17.0927	17.1503	17.1432	17.0746	17.2122	17.246	16.9875	17.0361	17.1946	17.0987	17.1345	17.2374	17.3648	17.2389	17.176	17.2405	17.3528	17.2478
Q7RTV0	18.7417	18.5783	18.5868	18.672	19.014	18.735	18.5738	18.5195	18.7215	18.7228	18.6852	18.6545	18.5548	18.677	18.8894	18.494	18.6727	18.733	18.5426	18.6506	18.7285	18.58	18.6406	18.6483	18.6505	18.7444	18.519	18.6698	18.8022	18.7306	18.6459	18.873
Q7Z2E3	17.067	17.1207	17.0117	17.1244	17.0465	17.0019	17.1556	17.0362	17.005	17.0585	17.1636	17.1497	16.9886	17.0682	16.994	16.9778	17.0768	17.1797	16.9811	17.0699	16.9357	17.0772	16.9816	16.9627	17.1111	16.9793	16.946	16.844	16.9164	17.0418	17.0121	16.861
Q7Z2K6	17.6229	17.5808	17.5566	17.5229	17.6698	17.574	17.7855	17.6665	17.6086	17.4972	17.6985	17.5526	17.5937	17.6566	17.7142	17.5077	17.72	17.7031	17.7095	17.6941	17.6535	17.6614	17.5619	17.6271	17.7024	17.7243	17.6945	17.689	17.6811	17.6416	17.7581	17.7142
Q7Z2K8	14.8546	15.0756	14.9905	14.6517	14.0761	14.1875	14.5337	15.0133	14.8498	14.4825	14.661	14.8659	14.6202	14.7621	14.925	14.6193	14.5865	14.9331	14.6326	14.5145	15.0324	14.5138	14.547	14.9732	14.3176	14.6771	14.3494	14.5598	14.5127	14.9378	14.4615	14.6213
Q7Z2T5	15.9046	15.9569	15.8653	15.9209	16.0403	16.1888	16.0528	16.2412	16.0074	16.0593	15.9338	15.9552	16.0091	16.0516	15.8868	15.8764	16.0887	16.0428	15.9184	16.0177	15.9167	15.824	15.8393	15.9437	15.8002	15.9129	15.97	15.832	15.9251	15.8658	16.0403	15.8769
Q7Z2W4	17.9693	17.9384	17.9642	17.8481	17.946	18.1671	17.9672	17.9415	18.03	18.0991	17.982	17.8796	17.9318	17.9506	17.9756	17.9313	18.0759	17.988	18.0305	18.0036	17.9421	17.9745	18.0347	17.9751	18.0758	18.018	18.0083	17.9342	18.0051	18.0753	17.9864	17.9516
Q7Z2W9	17.2348	17.3163	17.2298	17.3185	17.4116	17.0176	17.1743	17.3741	17.0956	17.3034	17.0054	17.1305	17.4092	17.5086	17.2942	17.4863	17.218	17.0663	17.3489	17.0889	17.4303	17.6024	17.3091	17.3723	17.4256	17.2888	17.5132	17.4314	17.4436	17.3128	17.5655	17.5052
Q7Z2Z2	17.9692	17.8766	17.8711	17.9816	17.8273	17.9454	17.9693	17.824	17.9271	17.8666	18.0143	17.9229	17.9653	17.82	17.9998	17.9517	18.0311	17.9974	17.8155	17.9088	17.9315	17.883	17.9234	17.7795	17.8811	17.811	17.907	17.8939	17.9039	17.8729	17.8753	17.8684
Q7Z333	16.0383	15.9543	16.0222	16.1262	16.0692	15.9929	16.0811	16.1315	16.1404	16.1923	16.0684	15.9693	16.1361	16.0358	16.026	15.9237	16.025	16.0269	16.1238	15.9816	15.9768	15.9384	15.9487	16.0261	15.9901	16.0628	15.9625	16.0775	16.016	15.9042	15.9571	15.8892
Q7Z392	16.4761	16.1746	16.3636	16.3484	16.2505	16.1835	16.2217	16.4306	16.2906	16.0961	16.2852	16.284	16.1657	16.0792	16.2218	16.2854	16.5163	16.2811	16.5131	16.1795	16.3609	16.4329	16.3314	16.3369	16.359	16.1794	16.4066	16.3102	16.0285	16.1932	16.1851	16.3294
Q7Z3B4	17.6168	17.6447	17.4958	17.6798	17.325	17.4021	17.4426	17.4966	17.5776	17.4699	17.4771	17.5656	17.6592	17.5642	17.5993	17.4585	17.4046	17.375	17.3302	17.497	17.5542	17.5632	17.5704	17.5951	17.3256	17.4211	17.3639	17.3805	17.4639	17.4712	17.3125	17.4287
Q7Z3C6	16.558	16.4672	16.8568	16.5669	16.6571	16.4209	16.5621	16.6151	16.568	16.8062	16.617	16.6493	16.4865	16.438	16.591	16.5773	16.3393	16.4959	16.5558	16.3333	16.7017	16.4636	16.4642	16.6077	16.4447	16.5558	16.4812	16.2658	16.6228	16.7023	16.3506	16.5615
Q7Z3D6	15.7006	15.8387	15.5656	15.638	15.7448	15.6944	15.5874	15.6757	15.759	15.9267	15.8664	15.8662	15.8545	15.7798	15.8779	15.5574	15.8934	15.8402	15.6788	15.7721	15.6552	15.9729	15.6016	15.7556	16.1965	16.0078	15.7228	16.0328	15.7536	15.9906	15.7799	15.9008
Q7Z3E5	15.3729	15.5904	15.4644	15.7644	15.4975	15.5584	15.5663	15.6478	15.6948	15.4819	15.4508	15.5798	15.5606	15.7431	15.4798	15.6784	15.7834	15.6875	15.5969	15.5317	15.469	15.4861	15.6794	15.6705	15.6689	15.6757	15.5381	15.8355	15.8234	15.5252	15.4966	16.0795
Q7Z3J2	17.3282	17.2881	17.3891	17.3502	17.2372	17.2492	17.4128	17.4326	17.3147	17.1987	17.312	17.4327	17.3669	17.3188	17.3187	17.3463	17.4284	17.3051	17.2904	17.4044	17.3883	17.4414	17.3116	17.46	17.5147	17.4187	17.4084	17.503	17.3238	17.42	17.5197	17.4046
Q7Z3K3	15.0761	15.4606	15.3099	15.3346	15.0883	15.0668	15.1618	15.1277	15.1176	15.1065	15.2111	15.0676	15.0695	15.4274	15.051	15.305	14.851	14.9411	15.0087	15.0487	15.3325	15.1465	15.1079	15.2819	15.269	15.1203	14.9365	15.2491	15.1647	15.1664	14.9498	15.2622
Q7Z3T8	16.0664	15.9942	15.7846	15.7562	16.1434	15.943	15.9546	15.9551	15.665	15.9687	15.8404	15.8759	16.0228	15.8706	15.9319	15.8995	16.2466	15.896	15.8338	15.7289	15.8861	15.9242	16.0752	15.9428	16.2351	16.1987	16.1961	16.0893	15.9966	16.0279	15.9013	15.9967
Q7Z3U7	17.3343	17.4628	17.3538	17.3516	17.3467	17.2573	17.2302	17.4554	17.1343	17.3534	17.32	17.2187	17.2642	17.3306	17.3771	17.3503	17.3914	17.1242	17.4705	17.2116	17.346	17.3697	17.3319	17.3308	17.3053	17.2113	17.1951	17.32	17.2083	17.2135	17.3058	17.3131
Q7Z3V4	15.2536	15.2046	14.8552	15.251	15.2098	15.0873	15.1067	15.2966	15.2965	14.9885	15.3009	15.3627	15.1692	15.4387	15.4886	15.29	15.1277	15.0102	15.4504	14.8984	15.2618	15.0883	15.3414	15.3193	15.2774	14.8391	15.3784	15.1277	15.2877	15.2683	15.2735	15.1618
Q7Z401	15.1989	15.1041	15.2994	15.207	15.1949	15.0166	14.9203	15.1558	14.9917	15.03	15.1976	15.16	15.1944	15.0437	14.9573	15.1349	15.3052	15.1526	15.0811	15.1663	15.1244	15.3088	15.2335	14.9264	15.1303	14.7189	15.2854	14.7467	15.1646	15.2553	15.1683	14.9554
Q7Z406	17.8156	17.9893	17.6065	17.6095	17.5406	17.8103	17.8065	17.9449	17.9222	17.8022	17.6289	17.8345	17.9391	17.9491	18.0231	18.1171	17.897	18.0054	17.8141	17.7775	17.7299	17.8763	17.8496	17.8414	17.9663	17.7621	17.9468	17.8428	17.9316	17.8917	17.9716	17.9554
Q7Z412	15.1268	15.4347	15.4632	15.383	15.3358	15.4486	15.5293	15.1282	15.3632	15.1619	15.4275	15.3136	15.4303	15.0897	15.4315	15.0128	14.812	15.5367	15.2402	15.2095	15.4409	15.272	15.3067	15.2571	15.3924	15.1292	15.2137	15.1935	15.0784	15.3746	15.4439	15.2802
Q7Z417	17.0562	17.0781	16.8648	17.0402	16.8326	17.1201	17.0551	17.0605	16.8141	17.0179	17.122	16.9105	16.993	16.8692	17.2327	16.9374	16.894	16.8115	16.9938	17.1178	17.1777	17.1455	17.0362	16.9182	17.0822	16.9838	17.1467	17.1034	16.9081	17.0878	16.9907	17.2749
Q7Z422	18.3493	18.3558	18.3441	18.2934	18.1138	18.1647	18.071	17.9458	18.2092	18.0963	18.1891	18.216	18.2048	18.222	18.3751	18.159	17.9883	18.247	17.9748	17.9711	18.3407	18.3002	18.1855	18.2645	17.9961	18.0649	18.0779	18.1525	17.8716	18.1278	18.011	18.1193
Q7Z434	16.0969	16.1644	16.2535	16.134	16.2662	16.3991	16.0796	16.3475	16.4951	16.3875	16.2788	16.3754	16.0681	15.9424	16.2754	16.1687	16.2933	16.5395	16.2625	16.3409	15.9913	16.1818	16.1126	16.237	16.3002	16.3057	16.3742	16.3435	16.2752	16.275	16.2506	16.1454
Q7Z460	17.4398	17.5124	17.4779	17.3983	17.4135	17.5279	17.4452	17.3991	17.4779	17.4154	17.4856	17.5139	17.3824	17.4351	17.5079	17.4012	17.4832	17.5377	17.401	17.5004	17.3926	17.4429	17.3987	17.4456	17.4409	17.456	17.3763	17.4493	17.4467	17.4156	17.4344	17.5488
Q7Z478	16.8322	16.7681	17.0417	16.876	16.9047	16.933	16.9588	16.9618	16.778	16.8384	16.9566	16.7393	16.9378	16.9384	17.0046	16.911	16.989	16.8611	16.7436	16.9899	16.7974	16.8666	16.9407	16.7451	16.8607	16.9327	16.9029	16.8835	16.9027	16.8252	17.0954	16.8397
Q7Z4G4	16.8166	16.7297	17.0929	17.0295	17.0403	17.1211	16.9939	16.9319	17.0011	17.1237	16.9722	17.2045	16.975	16.9007	17.0021	16.9345	17.1059	17.0662	16.9708	16.9103	16.986	17.0037	16.885	16.9953	17.0257	17.1107	16.9128	17.0215	17.1196	16.8781	17.057	17.0843
Q7Z4H3	16.0613	16.1705	16.1864	16.2991	15.96	16.3098	16.1823	16.1003	16.3826	16.3485	16.2346	16.3808	16.0607	16.2745	16.1619	16.1161	16.2107	16.2402	16.3323	16.3305	16.0388	15.9932	16.1717	16.1914	16.1823	15.9448	16.2633	16.3569	15.997	16.2008	16.082	16.1647
Q7Z4H7	16.3499	16.3415	16.3977	16.4789	16.3915	16.3354	16.3733	16.2793	16.2556	16.4293	16.2699	16.2225	16.3278	16.3127	16.507	16.4507	16.2681	16.4262	16.4137	16.3453	16.3205	16.3961	16.4027	16.4069	16.2809	16.3912	16.4091	16.3252	16.4027	16.3749	16.2678	16.0837
Q7Z4H8	17.3733	17.3291	17.4798	17.331	17.5464	17.4773	17.376	17.3642	17.3539	17.4569	17.3816	17.4163	17.3212	17.4635	17.1511	17.6116	17.3349	17.5074	17.3929	17.3557	17.4811	17.2953	17.4863	17.8008	17.6837	17.7845	17.6836	17.8026	17.6556	17.555	17.536	17.6849
Q7Z4I7	15.9754	16.163	16.022	16.0475	15.7521	15.8332	15.714	15.7216	15.9494	15.5114	15.8407	15.8565	16.0002	16.0742	16.0302	15.7704	15.7329	15.7393	15.7256	15.7883	16.0487	15.9302	15.9303	16.0644	15.8612	16.3138	16.1015	16.176	16.165	15.8873	15.898	16.0226
Q7Z4L5	15.1676	15.6691	15.4372	15.5519	15.3379	15.513	15.544	15.5616	15.4879	15.5293	15.4872	15.3762	15.412	15.2896	15.5562	15.4451	15.1196	15.3445	15.6076	15.574	15.7655	15.4731	15.451	15.1875	15.5714	15.7386	15.3484	15.1623	15.3178	15.5043	15.4257	15.427
Q7Z4Q2	16.7416	17.0216	16.9326	16.8247	16.9745	16.9868	16.9211	17.0142	16.9762	16.9643	16.8877	17.0746	16.6787	16.9975	16.9519	16.9323	16.962	16.9021	16.767	16.7359	16.8704	16.9442	16.9032	16.8	16.9648	16.9822	16.9871	16.8978	16.9383	16.8192	16.8216	16.861
Q7Z4S6	16.4626	16.6321	16.4719	16.4685	16.5996	16.5624	16.6379	16.5931	16.5676	16.5887	16.6226	16.5645	16.4143	16.5677	16.5657	16.5222	16.6246	16.703	16.5149	16.732	16.3601	16.4434	16.5508	16.4642	16.6394	16.5727	16.5555	16.6128	16.6194	16.7043	16.5337	16.5365
Q7Z4V5	18.4989	18.6573	18.7217	18.6754	18.4247	18.6639	18.3358	18.4669	18.4177	18.4477	18.4854	18.6313	18.5766	18.3646	18.6284	18.5346	18.5807	18.5947	18.4923	18.5634	18.6154	18.5731	18.7106	18.7259	18.1827	18.4813	18.2863	18.3007	18.3056	18.6538	18.3383	18.551
Q7Z4W1	17.9686	18.1713	18.1391	18.0571	17.9382	18.0499	17.8531	17.9863	17.9606	17.9971	17.9981	17.7632	17.8621	18.0104	17.8715	17.9934	18.0087	18.1145	17.8629	18.0432	17.8965	17.8348	17.9914	17.8749	17.876	17.7664	17.813	17.808	17.9098	17.7998	17.8857	18.0573
Q7Z569	16.2713	16.567	16.1668	16.447	16.3568	16.4275	16.2949	16.4781	16.1528	16.3036	16.179	16.155	16.2837	16.1557	16.3795	16.4458	16.232	16.3635	16.2378	16.1338	16.4013	16.5689	16.43	16.6334	16.0631	16.5917	16.1547	16.381	16.518	16.413	16.3944	16.5333
Q7Z589	15.7304	15.6543	15.6363	15.7667	15.4993	15.5545	15.5997	15.7055	15.6687	15.5485	15.4084	15.6577	15.3988	15.8754	15.4056	15.442	15.5657	15.6009	15.5965	15.6311	15.6724	15.7793	15.5425	15.6197	15.6086	15.433	15.7893	15.6516	15.2631	15.6007	15.3794	15.4022
Q7Z5G4	16.7554	16.676	16.474	16.5547	16.5591	16.4831	16.5127	16.4766	16.6019	16.6971	16.3874	16.7451	16.6027	16.2614	16.5074	16.6473	16.5882	16.6333	16.8259	16.8925	16.7212	16.698	16.6945	16.6686	16.6177	16.563	16.8115	16.3961	16.2792	16.5559	16.4119	16.3609
Q7Z5K2	16.712	16.7189	16.5659	16.65	16.7467	16.5899	16.7034	16.5902	16.7106	16.6487	16.5993	16.6276	16.5471	16.7009	16.6696	16.7738	16.6413	16.662	16.6718	16.6007	16.5191	16.6877	16.4701	16.6197	16.7038	16.771	16.8709	16.6402	16.7753	16.7095	16.6916	16.6762
Q7Z5L9	17.0747	17.0619	17.1904	17.0085	16.9088	17.2423	16.9427	17.0586	16.9401	17.0337	17.0901	17.0044	17.1091	17.2124	17.101	16.8304	16.9438	17.0345	16.8422	17.1887	17.0164	16.8952	17.0497	17.3168	17.0626	17.1782	17.1718	17.1293	17.0799	17.3188	17.0563	17.2918
Q7Z624	15.7101	15.5724	15.7665	15.6072	15.3239	15.4257	15.3138	15.3119	15.4179	15.5326	15.4537	15.546	15.3785	15.3787	15.432	15.4062	15.2333	15.3869	15.3243	15.1741	15.4125	15.438	15.5481	15.4409	15.4	15.2907	15.3976	15.3368	15.3255	15.4062	15.5181	15.1824
Q7Z6B0	15.6515	15.3092	15.6438	15.6996	15.7229	15.7163	15.5612	15.856	15.634	15.6779	15.5858	15.7305	15.6057	15.6142	15.6471	15.37	15.8242	15.6904	15.5082	15.6767	15.8799	15.4634	15.6165	15.7822	15.76	15.6288	15.6644	15.739	15.5354	15.8454	15.751	15.8933
Q7Z6B7	16.441	16.4602	16.2759	16.3872	16.3125	16.3267	16.4569	16.4071	16.606	16.3536	16.2544	16.4935	16.4044	16.3695	16.3403	16.4421	16.3366	16.3007	16.3941	16.4178	16.2845	16.2761	16.2309	16.4406	16.3972	16.2251	16.4064	16.3287	16.4291	16.2981	16.3803	16.4031
Q7Z6E9	14.3612	14.5848	14.2337	14.2736	14.6364	14.7064	14.7013	14.5911	14.4018	14.712	14.5935	14.4012	14.5025	14.6343	14.7941	14.6575	14.6379	14.7138	14.313	14.5744	14.3442	14.4818	14.2389	14.7184	14.8685	14.6217	14.7624	14.5596	14.5521	14.5522	14.4268	14.624
Q7Z6J0	15.1406	15.2925	15.1806	15.3243	15.0062	14.8554	14.5167	14.7192	15.0323	14.8012	15.0508	14.8214	15.2157	15.2582	15.398	15.0422	14.8267	14.7136	15.1565	14.8283	15.1885	14.8337	14.9586	14.9736	14.9384	14.8282	14.87	15.0039	14.6516	14.9381	14.6469	14.7969
Q7Z6J9	15.8088	15.97	15.6146	15.717	15.6393	15.6936	15.6144	15.7555	15.7565	15.7702	15.7253	15.6654	15.9181	15.8071	15.6565	15.7613	15.8445	15.7952	15.754	15.789	15.7352	15.693	15.6274	15.6355	15.5853	15.7817	15.6726	15.5431	15.5551	15.6056	15.7349	15.6787
Q7Z6K3	16.0567	16.1859	16.3292	15.9562	16.1424	16.157	16.0545	16.5742	15.736	16.1219	16.2522	16.2108	16.1341	16.0714	16.082	15.9476	15.9237	16.1668	16.2895	16.2511	16.1719	16.0066	15.9559	16.0152	16.2678	15.931	16.4669	15.9084	16.0599	16.2534	16.1806	16.3635
Q7Z6K5	17.4259	17.1619	17.4809	17.7517	17.9194	18.0184	17.8585	17.9758	17.868	17.9546	17.789	17.4065	17.8015	17.6421	17.5216	17.3194	17.7851	17.9272	17.8187	17.8694	17.7007	17.8676	17.9677	17.2406	17.8093	17.8577	17.9194	17.8523	17.7526	17.8889	17.8934	17.9416
Q7Z6M1	16.916	16.6605	16.8207	16.6164	17.2083	16.7987	16.9163	16.7396	16.8047	17.0293	16.7524	16.9222	17.236	16.7544	16.7827	16.9315	16.8783	16.8945	16.7976	17.0776	16.9307	16.9569	16.9613	16.8839	16.825	16.827	16.8392	16.7584	17.0248	16.935	16.9963	16.8585
Q7Z6M2	14.6358	14.9503	14.9019	14.955	15.1204	15.3909	15.2525	15.0565	15.0971	15.1178	14.9136	14.9799	15.1187	15.0102	15.0268	15.0603	14.8953	14.9742	14.9178	15.0801	14.8585	15.0689	15.1912	15.1737	15.1373	15.5966	15.0304	15.5052	15.3103	15.1065	15.1599	15.3135
Q7Z6M4	15.5849	15.5233	15.4934	15.6554	15.6173	15.4001	15.377	15.3341	15.2215	15.6411	15.5169	15.4135	15.3747	15.5739	15.3527	15.551	15.466	14.883	15.4952	15.4026	15.6181	15.4678	15.294	15.691	15.4794	15.5185	15.5109	15.3779	15.3862	15.3494	15.5117	15.6746
Q7Z6V5	16.0089	15.8216	15.9685	15.9555	15.9851	15.8677	16.1996	15.9063	16.0313	15.8988	16.0662	15.9811	16.0646	15.9079	15.9201	15.7871	16.1649	15.9905	15.9986	16.0296	15.9218	15.8565	15.8319	16.2248	15.917	15.9706	15.758	15.8743	16.1071	15.6763	16.0342	16.1196
Q7Z6Z7	18.632	18.6151	18.585	18.6126	18.6911	18.617	18.7449	18.7124	18.6167	18.6792	18.6222	18.7451	18.5324	18.7686	18.6317	18.6967	18.6219	18.6216	18.7132	18.6682	18.7061	18.7632	18.5829	18.6146	18.7511	18.7054	18.7318	18.7907	18.7398	18.6883	18.7605	18.6509
Q7Z739	16.6402	16.6943	16.6792	16.5409	16.5204	16.5552	16.6402	16.5956	16.5898	16.5868	16.6625	16.6416	16.6165	16.5108	16.6378	16.475	16.5912	16.7119	16.4004	16.6054	16.6466	16.5683	16.6234	16.4985	16.7004	16.6741	16.6492	16.6386	16.7789	16.6103	16.8707	16.8087
Q7Z7A3	15.0271	15.4191	15.2486	14.8736	15.728	15.4781	15.06	15.7679	15.4415	15.5041	15.474	15.1963	15.337	15.1456	15.5521	15.2754	15.0908	15.5683	15.214	15.3361	15.1071	15.2955	15.1889	15.1694	15.3353	15.2471	15.4749	15.5685	15.0106	15.0692	14.9564	15.2808
Q7Z7A4	15.1925	15.3272	15.673	15.4427	15.7294	15.8322	15.7534	15.2297	15.5959	15.6077	15.7451	15.3844	15.2453	15.4244	15.3437	15.6469	15.5876	15.5281	15.7626	15.3075	15.3532	15.4428	15.3332	15.4214	15.9259	15.4481	15.415	15.8684	15.8866	15.7491	15.9891	15.8821
Q7Z7E8	16.6853	16.5942	16.5744	16.544	16.5391	16.7995	16.7032	16.6596	16.684	16.6745	16.9104	16.2972	16.3919	16.406	16.5283	16.6952	16.6141	16.7219	16.5002	16.4268	16.7811	16.7282	16.7493	16.6294	16.4583	16.7435	16.448	16.6153	16.683	16.5841	16.7189	16.6521
Q7Z7F0	15.9215	16.4397	16.1888	16.2905	16.4869	16.3929	15.9614	16.1055	15.9882	15.9866	15.9857	16.3303	16.5595	16.1249	16.4706	15.8607	16.0419	16.2955	16.0073	16.2511	16.0196	16.3419	16.0878	16.3863	16.1524	16.2643	15.8832	16.5306	16.1088	16.4169	15.9546	16.409
Q7Z7F7	16.8312	16.6314	16.3688	16.6212	16.6866	16.8874	16.7507	16.0992	16.7972	16.7038	16.6116	16.7865	16.4789	16.9472	16.4891	16.9372	17.057	16.991	16.8124	16.7284	17.1467	16.8792	16.7596	16.6507	17.17	17.288	16.6696	16.8652	16.9496	17.1479	16.8446	16.9676
Q7Z7G8	14.79	14.6895	14.5719	14.5464	14.6495	14.6431	14.7725	14.9811	14.5488	14.7952	14.3246	14.8689	14.867	14.5681	14.6537	14.5121	14.3751	14.6334	14.8344	14.9317	14.6232	14.5532	14.7329	14.9025	14.5725	14.444	14.9247	14.6393	14.5237	14.7853	14.9606	14.6334
Q7Z7H5	18.528	18.4713	18.5086	18.4932	18.2936	18.2929	18.3514	18.3578	18.3387	18.2606	18.3392	18.5369	18.3437	18.3855	18.4571	18.4687	18.5735	18.4879	18.2019	18.5028	18.4705	18.5419	18.4434	18.3805	18.2586	18.263	18.2073	18.2205	18.2377	18.2654	18.2822	18.3602
Q7Z7L7	15.9651	16.0458	15.7981	15.9355	16.0456	15.8782	16.1215	16.0083	15.9474	15.8911	16.0797	15.7717	15.972	16.1048	15.8637	16.23	16.0858	15.863	16.1606	15.7327	15.9693	16.0284	15.8169	16.0046	16.0435	15.9265	15.9788	16.0959	16.0969	15.8712	16.0454	15.9917
Q86SF2	18.4015	18.3345	18.2917	18.3373	18.4577	18.4951	18.3931	18.4979	18.2877	18.4623	18.2794	18.3116	18.4443	18.3345	18.4645	18.3548	18.1858	18.2356	18.3699	18.4192	18.2833	18.4025	18.437	18.2185	18.391	18.4483	18.5156	18.4557	18.5188	18.3446	18.4628	18.4324
Q86SJ2	15.5448	15.2043	15.4417	15.0941	15.3748	15.4595	15.3281	15.4802	15.1741	15.4618	15.2554	15.6009	15.3812	15.1933	14.9252	15.3066	15.1969	15.6163	15.4231	15.3551	15.3571	15.56	15.2126	15.5838	15.3383	15.5527	15.3313	15.4632	15.6302	15.4418	15.5569	15.649
Q86SK9	16.467	16.5203	16.4665	16.4388	16.4854	16.4053	16.5629	16.6831	16.3772	16.5302	16.361	16.4238	16.4665	16.5018	16.4323	16.462	16.5763	16.1987	16.5472	16.4037	16.5988	16.5389	16.455	16.3843	16.4471	16.206	16.4872	16.4068	16.376	16.3509	16.5562	16.2849
Q86SQ0	15.5696	15.7144	15.7051	15.8073	15.679	15.6221	15.5367	15.7243	15.6117	15.5792	15.6029	15.6972	15.5163	15.5084	15.8278	15.7419	15.7823	15.7879	15.5265	15.5909	15.5684	15.6095	15.6419	15.56	15.6666	15.5828	15.5667	15.5141	15.6015	15.6742	15.4551	15.3694
Q86SR1	15.965	15.9722	15.7979	15.9167	15.5519	15.6502	15.733	15.6222	15.8627	15.9681	15.9437	15.7245	15.9743	15.7702	15.9412	15.624	15.9016	15.6886	15.5562	15.6453	15.58	16.0408	15.6621	15.621	15.5562	15.761	15.5521	15.6462	15.4676	15.5419	15.7478	15.5091
Q86SX3	16.0043	15.4658	15.5022	15.7892	16.2449	15.9947	15.7287	15.9644	15.7892	15.8951	15.9361	16.0277	15.908	15.7638	15.7084	15.8732	15.8204	15.8932	15.9392	16.0579	15.9281	15.906	15.8602	15.854	16.193	15.9745	15.9725	16.2465	15.9622	15.8917	16.1744	16.0646
Q86SZ2	16.2403	16.6709	16.3234	16.4296	16.4453	16.5171	16.3099	16.5047	16.5442	16.411	16.4849	16.1108	16.538	16.7375	16.7154	16.5592	16.6703	16.3795	16.3869	16.1859	16.2799	16.3529	16.3893	16.4294	16.5045	16.4754	16.384	16.0727	16.2327	16.1117	16.3247	16.3549
Q86T03	16.5313	16.5879	16.612	16.5757	16.3999	16.5685	16.61	16.6825	16.4051	16.5484	16.6265	16.6041	16.6252	16.5448	16.473	16.5802	16.6461	16.3845	16.57	16.4537	16.5118	16.5868	16.669	16.6446	16.769	16.4335	16.5745	16.5606	16.5008	16.4978	16.6975	16.5739
Q86TA1	16.0572	16.239	16.2589	16.4187	16.2786	16.4195	16.4792	16.3217	16.4031	16.3254	16.3863	16.3445	16.3625	16.2828	16.1051	16.3161	16.5632	16.5046	16.378	16.2453	16.4461	16.3606	16.3988	16.4768	16.2718	16.2922	16.1134	16.3044	16.4277	16.3054	16.4266	16.4128
Q86TB9	16.9718	16.7896	16.8279	17.0261	17.2003	17.3464	17.1898	17.1494	17.0201	17.2073	17.0371	17.0196	17.0681	17.0383	16.9182	17.117	16.9753	17.1901	16.9907	17.1481	16.9213	17.0893	17.0826	16.9547	17.0312	17.2587	17.2362	17.1509	17.0883	17.1711	17.3161	17.0971
Q86TG7	17.2439	17.1798	17.1629	17.4059	17.122	16.9204	17.2121	16.9824	17.0768	17.0111	16.8841	16.6641	17.4003	17.2713	17.5281	17.3148	16.9129	16.6828	16.9714	17.0228	17.162	17.4609	17.5142	17.1771	17.0134	17.1986	17.278	16.9077	17.2489	17.2677	17.3157	17.2059
Q86TI2	17.1025	17.2239	17.2399	17.1819	17.2897	17.3183	17.1969	17.2962	17.1456	17.1972	17.2648	17.2559	17.2085	17.3821	17.1994	17.2644	17.3131	17.1635	17.1937	17.3878	17.1908	17.2318	17.1381	17.3099	17.3132	17.3476	17.3976	17.2835	17.2687	17.3328	17.3106	17.4132
Q86TM6	16.306	16.3861	16.3262	16.3625	16.3778	16.5137	16.5173	16.1226	16.2781	16.4982	16.2961	16.3453	16.2613	16.1746	16.2723	16.3474	16.4024	16.3511	16.2478	16.3742	16.2173	16.3532	16.4468	16.3954	16.3151	16.1017	16.1626	16.1189	16.3021	16.2486	16.4713	16.4469
Q86TN4	16.1819	15.7384	15.7879	16.0667	16.4433	16.1815	15.9827	16.1995	15.8644	16.1655	15.8927	16.3122	16.0267	15.9655	15.7898	16.203	15.7458	15.9407	16.0974	16.274	15.9359	16.0045	15.8513	16.047	16.0411	16.6682	16.1368	16.317	16.1413	16.1432	16.1531	16.2447
Q86TP1	16.9149	17.0695	16.8847	16.4547	16.7645	17.0813	16.9351	16.7097	16.7513	16.7205	16.7071	16.9703	16.5919	16.8835	16.832	16.6098	17.1641	17.0987	17.1932	17.0895	16.9025	16.6518	16.7254	16.8469	16.6905	17.0646	16.6504	17.0005	16.5804	16.7227	16.718	16.6119
Q86TS9	15.6427	15.4632	15.9125	15.8273	15.8931	15.6079	15.9466	15.8082	15.8529	15.4888	15.8388	16.1013	16.0299	16.0464	15.514	15.9022	15.7271	15.7515	16.0529	15.7191	16.1461	15.9738	15.44	16.402	16.2483	16.2177	15.6956	16.1076	16.3847	15.6495	16.2994	16.2443
Q86TU7	17.691	17.6909	17.6867	17.4936	17.5388	17.6239	17.4917	17.5869	17.5167	17.7808	17.7257	17.7899	17.5683	17.7532	17.5327	17.5704	17.6045	17.6673	17.5258	17.6148	17.6829	17.6597	17.6571	17.559	17.526	17.6619	17.4886	17.5611	17.6155	17.6109	17.6936	17.6838
Q86U38	16.8595	16.7476	16.661	16.9454	16.9221	16.8463	16.6578	16.8315	16.7059	16.8256	16.8422	16.8265	16.8232	16.9658	16.7649	16.9837	16.5732	16.6969	17.0544	16.8382	16.7766	16.7853	17.1453	17.1089	16.7646	16.897	17.049	16.9876	17.0677	16.9044	16.9549	16.7413
Q86U42	17.4868	17.1942	17.5506	17.2063	17.2388	17.309	17.2173	17.2002	17.3341	17.4775	17.2824	17.2081	17.1801	17.2271	17.0775	17.2497	17.235	17.3249	17.3028	16.7597	17.2324	17.381	17.3364	17.2146	17.2738	17.2668	17.2612	17.106	16.9995	17.0732	17.0964	17.1595
Q86U44	16.4636	16.2147	16.7012	16.2565	16.4576	16.4512	16.7294	16.5366	16.4715	16.6356	16.5118	16.8457	16.6483	16.2572	16.4032	16.5852	16.4352	16.5536	16.5517	16.4438	16.4792	16.2993	16.5813	16.3416	16.3806	16.4396	16.3998	16.3405	16.4057	16.3422	16.5438	16.455
Q86U70	16.3364	16.4458	16.2521	16.3365	16.398	16.4572	16.3554	16.3787	16.2388	16.2294	16.3237	16.3151	16.2994	16.4374	16.4686	16.3555	16.4442	16.4973	16.3849	16.3614	16.3609	16.2956	16.4433	16.4719	16.5174	16.5678	16.3357	16.5298	16.5074	16.4547	16.4586	16.4942
Q86U86	15.7193	15.995	15.9438	15.9916	15.8921	16.0469	16.3008	16.1998	16.0774	16.2859	15.6423	15.9258	15.9511	15.9555	15.8493	15.9174	15.7317	15.9834	16.1429	15.9884	15.999	16.1094	16.1326	16.2027	16.0069	16.0118	16.0844	15.791	16.0847	15.9063	16.1539	15.9185
Q86U90	17.7397	17.714	17.6988	17.6677	17.7468	17.8041	17.6704	17.7709	17.683	17.699	17.8178	17.6764	17.7306	17.7076	17.7415	17.5949	17.7002	17.836	17.7247	17.6319	17.6224	17.6746	17.7533	17.7507	17.7758	17.7494	17.5665	17.8034	17.6796	17.7297	17.5105	17.5896
Q86UA1	16.3721	16.321	16.3112	16.0803	16.099	16.2367	16.3088	16.4181	16.191	16.3443	16.2007	16.2605	16.1514	16.3995	16.2652	16.1287	16.2762	16.0157	16.2921	16.0791	16.2067	16.4066	16.1912	16.3941	16.4161	16.2895	16.1216	16.2997	16.351	16.2409	16.5801	16.4109
Q86UE4	18.7564	18.8718	18.8696	18.7908	18.8133	18.8077	18.6486	18.7612	18.8456	18.7474	18.8348	18.7942	18.7367	18.8544	18.8144	18.7737	18.823	18.8613	18.6833	18.7232	18.8779	18.8295	18.8943	18.9325	18.8974	18.8246	18.731	18.9341	18.8867	18.8966	18.8243	19.0097
Q86UE8	15.2391	15.1959	14.9943	15.0737	15.3003	15.1766	15.4979	15.3564	15.0576	15.3702	15.3488	15.543	14.8295	15.198	14.9325	14.9284	15.2745	15.0763	15.3847	15.3611	14.8849	14.9956	15.1934	15.1632	15.2199	15.1057	15.2215	15.1803	15.353	15.3331	15.0854	15.6026
Q86UK7	17.0677	17.121	16.902	16.9546	16.8886	16.9969	16.8213	16.8669	16.8935	16.926	16.9217	17.0695	16.9398	16.9281	16.9837	16.9748	16.894	16.9714	16.8992	17.0215	17.0183	16.9879	16.8681	16.9706	16.7137	16.9164	16.7466	16.8577	16.9635	16.7848	16.7986	16.835
Q86UL3	15.7543	15.7388	15.7488	15.7479	15.9177	15.8189	15.8442	15.9403	15.6864	15.6467	15.8389	15.6768	15.7503	15.7816	15.6938	15.8973	15.7658	15.7435	15.8049	15.6482	15.9529	15.7889	15.5052	15.8154	15.9109	16.0373	15.7017	15.9313	15.8853	15.7078	15.8911	15.879
Q86UP2	18.9642	18.9476	19.0014	18.9282	18.901	18.879	18.8713	18.9413	18.8618	18.8491	18.8449	18.8109	18.8993	18.8124	18.8503	18.976	18.8909	18.9793	18.8499	18.9378	18.8565	18.8382	18.9192	18.8631	18.8764	18.9974	19.0099	18.8979	18.9044	18.9437	18.8628	18.8672
Q86UU0	16.2173	16.2247	16.1817	16.2017	16.1746	16.4154	16.2022	16.1673	16.3688	16.2801	16.237	16.1125	16.2567	16.2436	16.3741	16.21	16.0686	16.259	16.1647	16.2299	16.0839	16.1741	16.2276	16.1399	16.2318	16.2151	16.124	16.1824	16.1632	16.2349	15.9428	16.2426
Q86UU1	15.7456	15.9625	16.123	16.0798	15.7913	15.8831	15.7978	15.8006	15.9057	15.6627	15.7889	15.8847	15.6663	15.721	15.985	15.7935	16.0458	16.1448	15.7484	15.9166	16.1292	15.9764	16.0766	15.8862	15.972	15.864	15.8771	15.6884	15.7977	15.8888	15.7548	16.0775
Q86UV5	17.3564	17.3826	17.3043	17.2936	17.2279	17.2624	17.4607	17.3822	17.2579	17.272	17.2634	17.1727	17.2329	17.2814	17.3771	17.0515	17.3075	17.4607	17.298	17.4341	17.3745	17.1278	17.3039	17.3139	17.2524	17.1744	17.2042	17.1738	17.35	17.2564	17.2197	17.3643
Q86UX6	15.6383	15.7685	15.5945	15.4626	15.5906	15.5526	15.6764	15.4591	15.4934	15.4853	15.4745	15.6103	15.5906	15.6666	15.7115	15.7111	15.6656	15.67	15.4466	15.705	15.5465	15.3764	15.5648	15.6785	15.7517	15.5722	15.4834	15.7267	15.7318	15.5539	15.6015	15.5554
Q86UY6	16.4434	16.0516	16.3643	16.2331	16.1009	16.072	16.2443	16.0875	15.997	16.0331	16.1464	16.1965	16.106	16.2044	16.3787	15.968	16.0606	16.3246	15.9531	16.095	16.138	16.2683	16.2695	16.0652	16.1147	16.0087	16.2733	15.9351	16.0879	16.2613	16.2146	16.2948
Q86UY8	15.7168	15.6872	15.391	15.7045	15.3727	15.6254	15.2784	15.1733	15.3859	15.4186	15.1379	15.074	15.776	16.0249	15.7372	15.5209	15.1173	15.5515	15.2955	15.5631	15.2847	15.849	15.7032	15.9084	15.7087	15.8928	15.2068	15.435	15.6002	15.5994	15.7287	15.8926
Q86V21	17.4181	17.4182	17.3551	17.3918	17.3257	17.3936	17.4547	17.4027	17.6258	17.486	17.4541	17.4556	17.3315	17.4321	17.4186	17.3485	17.5266	17.2668	17.2968	17.4596	17.4589	17.4517	17.4607	17.42	17.3893	17.5197	17.3811	17.2594	17.4983	17.5114	17.5125	17.5252
Q86V48	16.8707	16.7729	16.7992	16.7351	16.5375	16.7399	16.7154	16.8519	16.8514	16.7684	16.7778	16.7747	16.632	16.6659	16.9154	16.7552	16.6873	16.8933	16.6308	16.9065	16.7464	16.8191	16.8049	16.7961	16.8041	16.7687	16.8442	16.6541	16.7255	16.826	16.5839	16.6741
Q86V81	18.2764	18.2512	18.295	17.9983	17.8726	18.0707	18.0578	17.9888	18.1601	18.1267	17.8987	18.1968	18.3391	18.1961	17.9845	18.1325	18.2083	18.0752	17.8407	18.1433	18.1271	18.1345	18.2946	18.2342	18.274	18.2319	18.0053	18.0586	18.1774	18.1867	18.1281	18.2101
Q86V97	15.8802	15.9329	16.0501	15.9773	16.1513	16.344	16.2119	16.2237	16.1043	16.083	16.4325	16.7243	15.7469	16.1313	15.7301	15.9548	16.0946	16.2436	16.3227	16.3135	15.9813	15.9323	16.0711	15.9348	16.3426	16.295	16.3721	16.4421	16.0526	15.8365	16.0543	15.8987
Q86VI3	16.037	16.2172	16.2212	16.3049	16.2565	16.3773	16.5138	16.3869	16.2764	16.3193	16.2729	16.3506	16.2059	16.1956	16.2799	16.0127	16.3187	16.0476	16.5393	16.2487	16.1269	16.2189	16.3245	16.1995	16.3135	16.3187	16.4157	16.258	16.3425	16.1047	16.2832	16.4238
Q86VM9	15.8366	16.0697	15.9107	15.7572	15.9541	15.8003	15.8179	15.7776	15.6052	15.5204	15.9804	15.6819	15.582	15.5434	15.6825	15.7963	15.7949	15.2945	16.0801	15.7825	15.5802	15.7449	15.7252	15.3789	15.5285	15.658	15.5971	15.5289	15.4707	15.6406	16.0777	15.7825
Q86VN1	17.6174	17.6702	17.6075	17.5474	17.5359	17.6689	17.6088	17.5588	17.6056	17.6164	17.6074	17.6834	17.6377	17.5201	17.7223	17.6271	17.6908	17.6303	17.6053	17.6481	17.687	17.617	17.5963	17.5519	17.6641	17.6837	17.6254	17.7674	17.6409	17.6662	17.5178	17.6508
Q86VP1	16.3378	16.3194	16.1088	16.1571	15.8222	15.7286	16.0061	16.2669	16.0028	15.9365	15.8956	15.9364	15.8694	15.82	16.1801	15.8309	15.9249	16.2663	15.8703	16.0484	16.14	15.8837	16.162	16.029	16.333	15.8748	15.976	16.4814	15.6515	16.0701	15.9732	15.7911
Q86VP6	19.6429	19.6214	19.6364	19.5837	19.63	19.6687	19.7068	19.6689	19.564	19.6461	19.7072	19.7694	19.7417	19.769	19.7052	19.7562	19.6204	19.631	19.6682	19.6648	19.6652	19.7308	19.6314	19.7864	19.6709	19.8041	19.6465	19.6693	19.7449	19.792	19.7035	19.7163
Q86VQ1	16.8514	16.6407	16.6341	16.6018	16.7282	16.7164	16.79	16.6851	16.7242	16.7991	16.7596	16.8185	16.5609	16.808	16.6508	16.7129	16.8142	16.6523	16.7398	16.888	16.7145	16.6086	16.6079	16.8188	16.6779	16.6385	16.6157	16.6443	16.7178	16.7816	16.737	16.7989
Q86VR2	17.115	17.109	17.2133	16.907	16.9304	16.9008	16.7706	16.795	16.8877	16.6793	16.8935	16.8931	16.95	16.9259	17.0515	17.083	16.9121	17.0281	17.1254	16.6791	16.8697	16.9346	16.8583	16.9747	16.8003	16.8021	16.8198	16.5139	16.6563	16.9315	16.7673	16.6829
Q86VS8	17.0574	17.1338	17.1438	17.1277	17.1221	17.1224	17.2312	17.2112	17.2208	17.1041	17.2035	17.2622	17.1293	17.0436	17.0931	17.1139	17.1472	17.1845	17.1491	17.122	17.0485	17.0685	17.1462	17.033	17.0596	17.1652	17.1362	16.995	16.9785	17.0772	17.0796	17.1749
Q86VU5	17.3187	17.2123	17.191	17.175	17.2339	17.2864	17.3112	17.3856	17.257	17.255	17.2459	17.3914	17.2261	17.4566	17.377	17.2702	17.2146	17.3501	17.5655	17.2254	17.3139	17.3295	17.1908	17.2983	17.4294	17.5098	17.2821	17.5392	17.4325	17.3082	17.4025	17.3729
Q86VV8	15.7543	15.4567	15.7205	15.3616	15.6755	15.4948	15.8236	15.7467	15.4951	15.3559	15.3796	15.5095	15.6338	15.7695	15.6054	15.5911	15.5323	15.5586	15.4258	15.5624	15.3491	15.7041	15.5632	15.4042	15.5073	15.5808	15.836	15.7481	15.4864	15.4319	15.7516	15.4184
Q86VW0	16.8388	16.8168	16.8026	16.7402	16.8477	16.9847	16.8002	16.8176	16.7872	16.939	16.6885	16.8077	16.8312	16.7468	16.8176	16.7532	16.9394	16.7935	16.9067	16.8587	16.9294	16.9724	16.9195	16.8292	16.8404	16.9612	16.8542	16.9158	16.8708	16.9169	16.8688	16.9532
Q86VX2	16.8321	16.6527	16.8336	16.5223	16.94	16.9587	16.8573	16.9378	16.8368	16.8924	16.8254	16.8629	16.713	16.5162	16.7393	16.653	16.7685	16.8769	16.9176	16.77	16.5533	16.9773	16.8315	16.8736	16.9673	16.8817	16.8462	16.8926	16.9288	16.9044	16.7512	16.8069
Q86VZ4	15.0151	15.4262	15.4236	15.017	15.2464	15.1271	15.2068	15.1277	15.4317	15.4479	15.3922	14.937	15.0343	15.1061	14.8387	14.8321	15.1143	15.1849	15.3265	15.0711	15.3323	15.2626	15.3825	15.1697	15.024	15.2962	15.1297	14.9502	15.2015	15.2582	15.1481	15.1875
Q86VZ5	16.7068	16.7543	16.7903	16.6828	16.6822	16.7256	16.8774	17.0103	16.7398	16.7793	16.8238	16.8678	16.6608	16.6981	16.8446	16.6771	16.9014	16.6311	16.8157	16.7434	16.6287	16.7276	16.8015	16.6515	16.719	16.6463	16.9066	16.7099	16.705	16.7422	16.7062	16.6724
Q86W42	17.7685	17.7853	17.7337	17.7096	17.78	17.7862	17.6439	17.8119	17.6581	17.8419	17.7097	17.8075	17.7319	17.8297	17.9034	17.7158	17.5739	17.7294	17.5988	17.7769	17.8004	17.7625	17.7247	17.7292	17.6519	17.8101	17.6394	17.7425	17.802	17.8292	17.84	17.7604
Q86W50	17.0037	16.9586	16.8614	16.9899	16.6668	17.0424	17.1118	17.221	16.7644	16.9685	16.9106	16.8746	16.8538	16.8816	17.0319	16.9898	17.0303	16.9399	17.1928	16.9666	16.9068	17.0239	16.9821	16.7898	16.9955	17.0489	17.1004	16.8902	17.1574	17.0465	16.9556	16.8069
Q86W56	16.2366	16.476	16.5475	16.4111	16.3531	16.5383	16.3055	16.3937	16.3751	16.4833	16.4725	16.5007	16.407	16.4808	16.3043	16.3826	16.3615	16.5205	16.498	16.5325	16.2192	16.5085	16.4505	16.4119	16.5484	16.5416	16.4797	16.5246	16.4442	16.5669	16.4597	16.3277
Q86W92	17.4342	17.3267	17.328	17.3701	17.2811	17.2999	17.3432	17.3401	17.441	17.2413	17.2614	17.2176	17.3885	17.5256	17.4324	17.4542	17.3852	17.332	17.382	17.4118	17.3219	17.4304	17.3649	17.4094	17.345	17.4052	17.3666	17.306	17.4398	17.3639	17.3104	17.4096
Q86WA8	16.3934	16.1026	16.065	16.2087	16.1398	16.2009	16.442	16.3429	16.404	16.0566	16.1809	16.3785	16.2701	16.3625	16.2186	16.0479	16.4284	16.1785	16.3321	16.0906	16.2723	16.3429	15.9265	16.463	16.3144	16.3803	16.4175	15.9429	16.3208	16.2843	16.1345	16.3137
Q86WB0	17.0018	17.0579	17.0543	17.0383	16.8922	16.9347	17.0522	17.0713	16.9157	16.8801	17.0977	16.9596	16.9097	16.7871	16.737	16.6628	16.9877	17.015	17.0201	17.0347	16.7749	16.8888	16.9494	16.953	16.9863	17.0338	16.9026	16.9561	17.029	16.9154	16.92	16.9616
Q86WJ1	15.2053	15.4108	15.0546	15.0865	15.2673	14.851	15.354	15.2391	15.2915	15.2659	15.2605	15.2784	15.3345	15.4038	15.4258	15.2669	15.249	15.195	15.3424	15.1572	15.1774	15.0137	15.0567	15.1772	15.4762	15.163	15.2721	15.1389	15.2097	15.1901	15.0597	15.1353
Q86WQ0	16.4656	16.3286	16.2539	16.2151	16.4007	16.4373	16.3469	16.4443	16.6182	16.5386	16.3834	16.2934	16.3169	16.2501	16.3768	16.2263	16.4259	16.4439	16.2159	16.4395	16.4366	16.3081	16.3511	16.2426	16.3636	16.5916	16.4292	16.3728	16.1951	16.2412	16.1173	16.2189
Q86WR0	18.0349	17.8841	17.9203	17.8393	17.9245	18.0462	17.9982	17.915	18.0991	17.9827	18.056	18.0092	17.8649	17.9778	17.8877	17.851	18.0791	18.1192	17.9092	18.0345	17.8924	17.9256	17.9994	17.7715	17.9763	17.9743	17.9907	18.022	18.0146	18.0695	17.9585	18.1112
Q86WV6	16.4329	16.3855	16.3638	16.551	16.3974	16.5253	16.6714	16.7044	16.3232	16.4256	16.3006	16.3969	16.2497	16.3418	16.1676	16.382	16.4707	16.3872	16.55	16.334	16.1841	16.5282	16.4082	16.2077	16.6643	16.5269	16.442	16.5092	16.6084	16.5405	16.7421	16.4934
Q86X02	15.3927	15.2603	15.2092	15.4614	15.3454	15.0213	15.0304	15.1781	15.4687	15.3425	14.8248	15.3448	15.2583	15.7334	15.5697	15.2633	15.1641	15.3677	15.2873	15.3777	15.3928	15.2342	15.7039	15.717	15.4776	15.5191	15.4762	15.3683	15.4659	15.7308	15.7457	15.4073
Q86X10	16.4152	16.3504	16.164	16.5272	16.1056	16.4681	16.4873	16.7318	16.1081	16.1741	16.3224	16.2859	16.5889	16.4376	16.3877	16.4188	16.3997	16.2286	16.3601	16.4096	16.5329	16.3129	16.4268	16.1741	16.2872	16.5961	16.6106	16.5699	16.162	16.5883	16.3923	16.3465
Q86X27	15.6915	15.6301	15.7365	15.6339	15.6142	15.6188	15.7817	15.731	15.8626	15.8116	15.7891	15.7228	15.6271	15.5197	15.6854	15.5094	15.8075	15.7592	15.6813	15.7307	15.5708	15.6478	15.8069	15.7372	15.8275	15.9031	15.6104	15.8531	15.7411	15.8146	15.7242	15.8526
Q86X55	18.1325	18.1663	18.0816	18.028	18.1108	18.2185	18.1771	17.9671	18.0816	18.1107	18.0556	18.0489	18.0562	18.1912	18.1404	18.0779	18.0574	18.1528	18.1912	18.0014	18.0003	18.1553	18.2342	18.0293	18.1082	18.1497	18.2306	18.1292	18.204	18.115	17.9471	18.0459
Q86X76	17.2425	17.2107	17.1255	17.0906	17.1728	17.3693	17.1036	17.2392	17.0872	17.1234	17.1174	17.0137	17.2961	17.2401	17.2023	17.0906	17.1676	17.4489	17.1331	17.2537	17.0896	17.0427	16.8341	17.235	17.3434	17.493	17.2304	17.0648	17.1022	17.432	17.2008	17.1869
Q86X83	15.7925	15.8661	16.1177	15.8691	16.1345	16.1216	15.9471	15.8452	15.9764	16.0405	15.8287	16.3712	16.2996	16.19	15.8671	16.3199	16.0651	16.0176	16.0814	16.159	16.1817	16.0474	15.6699	16.2267	16.3957	16.0792	15.9648	16.2206	16.4002	15.9219	16.4067	16.3745
Q86XA9	16.7934	16.6689	16.6878	16.6923	16.7633	16.7283	16.7197	16.681	16.6886	16.6354	16.7702	16.6326	16.6606	16.6426	16.6635	16.6596	16.5946	16.5691	16.6303	16.6722	16.7004	16.7461	16.8393	16.7173	16.6508	16.6981	16.7909	16.7332	16.7801	16.6795	16.773	16.8072
Q86XI2	17.1306	17.0536	17.1547	17.1372	17.1302	17.1637	17.2604	17.296	17.1423	17.0828	17.1352	17.2539	17.084	17.2052	17.1356	17.0577	17.2276	17.0503	17.3062	17.2419	17.2045	17.2544	17.2572	17.2799	17.1557	17.1156	17.2688	17.2316	17.3723	17.166	17.3281	17.3573
Q86XK3	15.6227	15.5854	15.669	15.7053	15.6099	15.7563	15.651	15.6761	15.6138	15.667	15.5187	15.4167	15.685	15.7485	15.6596	15.8239	15.9001	15.8632	15.4495	15.4026	15.5867	15.315	15.818	15.6918	15.7431	15.7252	15.3276	15.62	15.7226	15.6721	15.6612	15.8421
Q86XL3	16.854	16.8445	16.8507	17.02	16.7115	16.7014	16.8161	16.6882	16.8725	16.7536	16.872	16.7772	16.7854	16.9169	16.9207	16.7592	16.6417	16.6358	16.8007	16.8057	16.8373	16.6791	16.7648	16.8676	16.7153	16.7419	16.7049	16.7986	16.636	16.6179	16.7879	16.6388
Q86XP3	18.4341	18.4818	18.5358	18.4492	18.6709	18.5907	18.4473	18.4808	18.5612	18.5484	18.5233	18.6604	18.4085	18.5809	18.4215	18.4878	18.5747	18.5873	18.4209	18.5034	18.5466	18.5495	18.378	18.5919	18.6185	18.6382	18.4682	18.5748	18.5993	18.5659	18.5927	18.6019
Q86XX4	15.1157	15.0354	15.094	15.3268	15.1575	15.2193	15.1655	15.0975	15.0769	15.1785	15.2136	14.6865	15.2745	14.8158	15.181	14.8906	15.3614	15.2706	15.5057	15.1913	14.9111	15.1057	15.0923	15.1033	14.8958	15.0434	14.7689	14.9793	15.2131	15.0261	14.786	14.8416
Q86XZ4	16.6332	16.7164	16.5271	16.5598	16.4919	16.472	16.3544	16.4461	16.6116	16.4799	16.3124	16.4696	16.5612	16.6033	16.6545	16.5152	16.6462	16.4465	16.4899	16.3403	16.4999	16.5348	16.3793	16.5637	16.2214	16.386	16.0574	16.3313	16.4457	16.3835	16.4318	16.3736
Q86Y07	15.8941	15.9227	15.7963	15.9524	15.9648	15.9418	16.0792	16.1039	16.0326	15.7557	15.877	15.8925	15.9666	15.9248	15.9862	15.7786	15.5964	16.0036	15.9874	15.9443	15.8593	15.8098	15.9404	15.7052	15.9457	15.8855	15.8333	15.866	15.8793	16.0295	15.7566	15.8799
Q86Y39	16.6989	16.802	16.9066	16.8783	16.8854	16.9875	16.9835	17.0006	16.93	16.9736	17.0597	17.1476	16.8659	16.87	16.9889	17.0692	17.0404	17.0103	16.9892	16.8825	16.8833	16.7927	16.833	17.0987	17.0423	17.0284	17.046	16.8158	16.9444	16.8941	16.9395	16.9711
Q86Y56	18.0775	18.0528	18.1357	18.1257	18.1753	18.0315	18.0971	18.047	18.1734	18.0977	18.026	18.1215	18.1084	18.3007	18.091	18.1835	18.0738	18.1472	18.0421	18.0755	18.1686	18.3321	18.1247	18.3258	18.227	18.1984	18.2178	18.251	18.2261	18.1885	18.2445	18.2946
Q86Y79	16.2479	16.1046	16.3055	16.1835	16.4146	16.2314	16.345	16.3482	16.3256	16.3794	16.3618	16.3472	16.3332	16.4748	16.3946	16.2556	16.3029	16.3278	16.2301	16.36	16.3228	16.3761	16.1914	16.3993	16.4572	16.2569	16.4009	16.4192	16.2998	16.2936	16.4266	16.2833
Q86Y82	17.3217	17.4283	17.2736	17.2846	17.2613	17.01	17.0529	17.1572	16.9747	17.0391	17.0011	16.9546	17.1517	17.447	17.3825	17.3244	17.263	17.2965	17.2338	17.2655	17.4599	17.1772	17.417	17.2939	17.1661	17.1823	17.1072	17.0204	17.1892	17.2701	17.1714	17.2522
Q86YD1	14.7811	14.7405	14.6749	14.8815	14.5062	14.4789	14.4194	14.7549	14.7665	14.4824	14.7154	14.7003	14.4578	14.2128	14.8589	14.5886	14.8478	14.4071	14.5354	14.4241	14.6772	14.4562	14.8437	14.3056	14.5937	14.7475	14.6489	14.5886	14.5288	14.4692	14.6326	14.5737
Q86YH6	16.0629	15.7692	15.9455	16.0923	16.1645	15.9097	15.9596	15.7232	15.9432	15.9676	15.8372	15.8039	15.6358	16.0948	15.5403	15.8669	15.8071	15.7162	15.595	15.7644	15.9487	15.9874	15.741	15.8114	15.5894	16.1034	15.8231	15.7809	15.8231	15.5423	15.4236	15.9616
Q86YN1	17.385	17.5075	16.8893	17.562	17.7139	17.5816	17.0309	17.1175	17.5799	17.5244	16.9172	17.7693	17.4589	17.7269	16.8757	16.9147	17.6256	17.1077	17.0976	16.9344	16.774	17.6495	17.0925	17.7204	17.1465	17.6575	17.4104	17.7015	17.2124	17.6393	16.9686	16.8519
Q86YP4	17.072	17.0178	17.104	17.0822	17.0061	17.1264	16.9844	16.9935	17.0054	17.0439	17.0148	17.166	16.9343	16.9673	16.8727	16.8734	16.9846	16.9389	17.161	17.1008	17.029	16.9417	16.998	16.9368	16.945	16.8271	16.9318	17.0096	16.9951	17.1387	16.9719	16.8497
Q86YR5	14.9197	14.9575	15.0098	14.9971	15.1024	14.9992	14.9208	15.0123	14.7699	15.1183	14.8969	14.7872	15.1635	15.1488	15.0626	15.0466	15.0843	14.8248	14.6953	15.0084	15.0778	15.0644	14.9776	15.0032	14.9435	15.0135	14.9235	14.9527	14.8968	14.9687	15.1487	14.8555
Q86YS7	16.7222	16.7599	16.622	16.5579	16.5889	16.7652	16.6308	16.6574	16.7261	16.9264	16.7205	16.4469	16.6811	16.8552	16.7189	16.6749	16.6808	16.8377	16.5726	16.7275	16.6847	16.8335	16.7473	16.7522	16.7148	16.7226	16.7633	16.7093	16.9389	16.5754	16.7059	16.5533
Q86YT6	15.5058	15.5803	15.6965	15.2102	15.6059	15.5576	15.6236	15.6054	15.4524	15.5526	15.4785	15.5959	15.4097	15.3565	15.1522	15.4057	15.5105	15.6017	15.5689	15.7158	15.4372	15.3741	15.55	15.6156	15.5816	15.5853	15.5887	15.7547	15.4774	15.3664	15.6186	15.4161
Q86YV9	16.1011	16.0687	16.0405	16.0351	16.0088	16.0016	15.9839	16.4221	15.748	16.227	16.0038	15.8743	16.5849	15.8467	16.5513	16.1159	15.944	15.9002	16.1519	15.8093	15.8781	15.9679	16.0207	15.7854	16.0349	15.9449	16.0351	16.0645	16.2488	16.2234	16.0377	16.037
Q8IU81	16.9024	16.6937	16.8202	16.7984	16.8136	16.8302	16.8682	16.8004	16.8051	16.8852	16.8903	16.7449	16.7048	16.731	16.5312	16.6303	17.023	16.8985	16.8224	16.8577	16.9071	16.8033	16.7978	16.8489	16.9184	16.8543	16.7079	16.7542	16.9008	16.7749	16.773	16.7522
Q8IU85	17.1964	16.9572	17.0146	17.1405	17.2205	16.9883	17.0931	17.2579	17.0383	17.0429	17.1966	17.0266	17.0754	17.0444	16.9739	16.9767	16.9395	17.2109	16.9544	17.1389	17.1795	17.0394	17.1664	17.0151	16.9886	16.9092	16.9553	17.212	16.9405	16.9452	17.1406	17.1062
Q8IUD2	17.166	17.2598	17.0924	17.1712	17.3128	17.2479	17.1631	17.1721	17.1903	17.3615	17.1351	17.1868	17.0125	17.1716	17.1382	16.9762	17.1391	17.2335	17.0667	17.2756	17.2138	17.0595	17.1262	17.1519	17.349	17.2794	17.2387	17.2506	17.2823	17.2941	17.2597	17.204
Q8IUF8	16.2645	16.1221	16.2556	16.1807	16.2799	16.2104	16.2365	16.166	16.1441	16.1209	16.224	16.1618	16.3183	16.1413	16.1608	16.2317	16.171	16.1985	16.2279	16.2229	16.3403	16.1216	16.1651	16.0588	16.1002	15.9098	16.1826	15.8354	16.0263	16.1875	15.8912	16.2368
Q8IUH3	15.061	15.276	15.2675	15.3775	15.482	15.4872	15.2824	15.7156	15.4242	15.4541	15.5622	15.4759	15.1522	15.2569	14.9932	15.2083	15.248	15.3398	15.5606	15.3869	15.6238	15.3488	15.4113	15.5596	15.5528	15.7381	15.5411	15.7	15.4154	15.122	15.6328	15.4744
Q8IUH4	16.2259	16.2484	16.1466	16.473	16.1943	16.3595	16.2784	16.4152	16.1949	16.3088	16.0153	16.0833	16.2352	16.3144	16.0703	16.4709	16.141	16.1622	16.4159	16.1998	15.9926	16.3975	16.319	16.1739	16.2668	16.4648	16.3639	16.2173	16.1998	16.2378	16.0932	16.4364
Q8IUI8	16.478	16.5719	16.5897	16.6239	16.5859	16.6472	16.47	16.6535	16.6128	16.7326	16.7564	16.5741	16.5614	16.589	16.5582	16.6095	16.6034	16.6202	16.5497	16.4941	16.5443	16.6425	16.5643	16.579	16.5581	16.5464	16.4863	16.6822	16.4949	16.5468	16.5365	16.5046
Q8IUR0	18.4535	18.3755	18.4574	18.3563	18.4576	18.6302	18.6169	18.605	18.5147	18.6035	18.5263	18.5302	18.3963	18.5285	18.6154	18.5091	18.6689	18.5854	18.6115	18.6217	18.4022	18.4052	18.4741	18.3779	18.5578	18.5203	18.6223	18.4687	18.5391	18.6262	18.4756	18.5553
Q8IUR7	15.5513	15.904	15.5763	15.5597	15.6657	15.6717	15.7122	15.5828	15.5596	15.5131	15.5793	15.5302	15.5087	15.9532	15.475	15.5675	15.9084	15.5059	15.6592	15.6877	15.7374	15.8667	15.7416	15.2641	15.7124	16.085	15.4822	15.9063	16.0475	15.8689	15.7269	15.8236
Q8IUX1	16.5364	16.5768	16.5075	16.6979	16.6162	16.5642	16.4569	16.6972	16.6045	16.4635	16.5635	16.6216	16.7742	16.6779	16.6946	16.6985	16.6357	16.5893	16.5947	16.6035	16.8413	16.6836	16.7974	16.7422	16.845	16.7662	16.722	16.848	16.8212	16.6438	16.576	16.6893
Q8IV08	18.6406	18.4346	18.5042	18.4865	18.7311	18.7896	18.7199	18.59	18.6202	18.7131	18.6461	18.6414	18.403	18.371	18.564	18.6395	18.6065	18.7245	18.553	18.7193	18.5188	18.6086	18.4418	18.6086	18.4272	18.6015	18.5174	18.5772	18.5733	18.6189	18.5262	18.5363
Q8IV38	16.8222	16.5228	16.6999	16.5705	16.6853	16.7124	16.6444	16.7525	16.5705	16.5551	16.7476	16.7197	16.8068	16.5813	16.7363	16.7165	16.7699	16.8435	16.7443	16.8268	16.4949	16.6227	16.8004	16.709	16.7113	16.787	16.6885	16.7807	16.7224	16.7574	16.6262	16.7318
Q8IV48	17.0185	17.0312	16.898	16.7062	16.6365	17.0145	17.0123	16.8187	16.8473	16.9727	16.8825	16.8522	16.9157	16.9671	16.8509	16.9443	16.8134	16.9039	16.9667	16.7758	16.9067	16.9263	16.9379	16.9452	16.7085	16.7431	16.734	16.8805	16.8586	16.7357	16.8685	16.8624
Q8IVB5	15.8174	16.1407	16.0261	16.3064	16.1606	16.0373	15.6231	15.9993	16.0268	16.0921	16.1049	16.113	15.9738	15.9751	16.023	16.1231	16.0556	15.9929	16.0903	15.9709	16.0875	16.1091	16.4002	16.2214	15.7956	15.8705	15.9748	15.7886	16.023	16.0461	15.9064	15.9599
Q8IVD9	17.2979	17.515	17.6569	17.4734	17.2486	17.3419	17.4022	17.5459	17.2961	17.3845	17.3261	17.3481	17.3947	17.3866	17.3598	17.2703	17.2641	17.4535	17.2801	17.5184	17.4336	17.2873	17.51	17.2394	17.4039	17.5753	17.483	17.5998	17.2193	17.2727	17.3259	17.4298
Q8IVF2	18.0555	18.2263	18.0535	18.062	18.1051	18.1487	17.9593	18.0163	18.1064	18.0806	18.1076	18.1074	18.1145	18.0438	18.2515	18.0773	18.0589	18.189	18.0653	18.1626	18.1135	18.0577	18.0778	18.0504	18.0607	18.1218	18.067	18.1338	18.1475	18.1686	18.0803	18.1335
Q8IVL5	15.9463	15.4395	15.7566	15.6122	15.9464	15.9164	16.1037	15.8394	15.9467	15.9947	15.6298	15.752	15.8229	16.0043	15.831	15.7016	15.9102	15.8004	15.6925	15.6962	15.8511	15.8542	15.9031	15.8452	15.962	15.6637	15.8646	15.8452	15.9279	15.6009	15.8475	15.8225
Q8IVL6	17.6772	17.7256	17.7404	17.7136	17.7416	17.7756	17.6986	17.6433	17.6441	17.6734	17.6609	17.7655	17.7549	17.7499	17.7191	17.7205	17.6898	17.6647	17.6106	17.5587	17.6862	17.647	17.6428	17.5823	17.716	17.7289	17.6832	17.7238	17.7564	17.7379	17.703	17.6903
Q8IVM0	15.9353	15.9306	15.8229	15.9416	16.0673	16.0314	15.6955	15.9224	15.9583	15.6917	15.8308	15.926	16.1642	15.8384	16.0058	15.6169	15.3899	16.1463	15.9266	15.9941	16.1269	15.6169	15.8494	15.7666	15.324	15.6192	15.6838	15.7379	16.0415	15.7638	15.8278	15.7449
Q8IVQ6	16.0373	16.1652	16.171	16.2579	16.0108	15.9729	16.0413	16.1745	16.1436	16.1028	16.1355	16.0769	16.0406	16.1252	15.9603	16.1422	16.2808	15.9246	16.0909	16.0443	16.0192	16.0341	16.0338	16.0923	16.1227	15.9043	16.1287	16.1797	15.8636	15.9156	16.1227	15.9647
Q8IVS2	17.5421	17.3598	17.4962	17.5056	17.5868	17.6337	17.5486	17.5216	17.5141	17.5786	17.5601	17.5416	17.6033	17.4854	17.5234	17.567	17.4748	17.6194	17.5743	17.5591	17.6113	17.5653	17.5295	17.5143	17.5433	17.5058	17.5012	17.5188	17.4912	17.4941	17.602	17.5443
Q8IVT2	16.2392	15.8869	15.88	15.7683	15.994	15.9898	15.9758	15.9969	15.9047	16.1327	16.0213	16.0819	16.0548	15.8747	16.0801	15.7549	16.0463	16.0618	16.1523	16.1332	15.8828	15.9988	15.9977	15.9345	15.883	16.1753	16.0365	15.8732	15.934	16.0631	15.862	15.9681
Q8IVT5	15.9134	15.6907	16.0886	15.7981	16.0636	16.2676	16.0808	16.1876	15.4631	15.6515	15.4663	15.5747	15.9342	15.6916	15.8998	16.1201	15.427	15.606	16.1082	16.1251	15.9424	15.9518	15.8752	15.2818	15.9211	16.112	15.9778	16.1365	16.1287	16.2336	15.999	16.0842
Q8IW35	16.0227	15.8169	15.8251	15.981	15.9748	16.2377	15.8862	16.1544	15.9856	16.0791	16.1048	15.9727	15.7742	16.0479	15.9686	16.0009	16.0616	15.9505	15.9834	16.1311	16.1453	15.9897	15.9187	16.2439	16.2578	16.1675	16.0778	16.2446	16.0262	15.9819	16.0871	15.9993
Q8IW45	15.8404	15.8457	15.842	15.8869	15.9501	16.123	15.8754	15.9232	15.9129	16.0234	15.8733	15.8054	15.722	15.9793	15.9628	15.841	16.0915	15.845	16.0795	16.0566	15.8367	15.9782	16.0673	15.7613	16.2156	16.2292	16.115	16.0535	16.0122	15.9937	15.9554	16.0202
Q8IW52	15.5927	15.8254	15.578	15.641	15.8501	15.7442	15.602	15.5299	15.6562	15.8103	15.7151	15.6864	15.7362	15.7791	15.7113	15.6837	15.6897	15.7484	15.4464	15.7246	15.7852	15.8718	15.6944	15.6044	15.8413	15.6196	15.5229	15.7591	15.8347	15.8315	15.6937	15.7469
Q8IWA0	15.4755	15.26	15.2592	15.527	15.5378	15.434	15.4663	15.4634	15.4016	15.5867	15.6752	15.4303	15.4067	15.5677	15.3475	15.5937	15.4513	15.4207	15.5828	15.3251	15.6502	15.6256	15.4268	15.5325	15.5934	15.4459	15.5261	15.4849	15.4257	15.5478	15.4355	15.5942
Q8IWA4	15.7739	15.7548	15.7385	15.8893	15.7837	15.5994	15.9091	15.7199	15.7051	15.8627	15.5023	15.6964	15.7919	15.9853	15.6394	15.7784	15.6665	15.68	15.6542	15.6696	15.6909	15.7384	15.594	15.8923	15.5338	15.8238	15.7787	15.733	15.7979	15.7081	15.8122	15.5665
Q8IWA5	16.8682	16.9665	16.9223	16.8202	16.6721	17.2097	16.8725	16.4972	16.9122	16.8795	16.9338	17.1366	16.9952	17.0782	16.7963	16.8764	16.8462	16.8853	16.8552	17.0112	16.9994	17.1167	16.8965	16.9493	17.0842	16.9142	16.8667	16.9596	17.1411	16.9138	17.0919	17.1536
Q8IWB1	16.8588	16.8211	16.8619	16.8128	16.8243	16.8158	17.0764	17.0025	17.0347	16.9913	16.8919	16.957	16.8757	16.9901	16.9333	16.9208	16.8385	16.8466	17.0203	16.7783	17.0002	16.9769	16.867	16.8874	16.7984	16.8821	16.9158	16.8431	16.855	16.8065	16.9174	16.885
Q8IWB7	18.1212	18.2542	18.1819	18.2043	18.1908	18.2195	18.1617	18.1625	18.1062	18.1661	18.1507	18.311	18.127	18.3056	18.2814	18.2686	18.2119	18.2269	18.0944	18.2138	18.2162	18.2186	18.1334	18.3622	18.2927	18.1488	18.003	18.2195	18.236	18.2215	18.2414	18.2889
Q8IWB9	15.6895	15.4977	15.4631	15.4709	15.3658	15.358	15.4477	15.3216	15.5218	15.3629	15.4574	15.4703	15.4099	15.503	15.4932	15.3117	15.5638	15.5004	15.4888	15.5158	15.4329	15.5245	15.2608	15.5744	15.4928	15.16	15.3361	15.1721	14.9806	15.5826	15.4629	15.5028
Q8IWC1	15.7236	15.9346	15.7081	15.769	15.6816	15.9056	15.8323	15.9113	15.9713	15.7968	15.7998	15.5502	15.8581	16.014	15.7925	16.0762	15.6003	15.7754	15.6869	16.1435	15.6752	15.8603	15.8363	16.0489	16.0157	15.7244	15.8759	15.7821	15.6972	15.7306	15.8001	15.9297
Q8IWE2	17.374	17.5807	17.4734	17.4779	17.3619	17.3583	17.3318	17.2311	17.3149	17.259	17.358	17.3399	17.4599	17.3196	17.3748	17.4405	17.217	17.3893	17.3983	17.348	17.2685	17.3319	17.4068	17.3007	17.3361	17.378	17.3679	17.256	17.3659	17.5583	17.3786	17.404
Q8IWE5	14.8816	14.7808	14.9359	15.0065	15.2542	14.9652	15.1827	15.2204	14.8588	15.1648	15.0929	15.122	15.2496	15.1154	15.1258	14.9307	14.9485	14.8797	15.1917	15.0418	15.1091	14.9821	15.1092	15.0188	15.1873	15.2911	15.2281	15.116	15.0051	14.9612	15.1391	15.0039
Q8IWF6	15.8988	15.8269	15.958	15.8664	16.023	15.9249	15.9221	16.0705	16.0274	15.825	15.9926	15.8548	15.7641	15.7693	15.7829	15.6378	16.0575	16.0502	15.7205	15.8613	16.1656	15.8115	15.9682	15.7908	15.9361	16.0192	15.9636	15.8435	16.1153	15.9327	15.9585	16.0803
Q8IWI9	15.1585	15.4173	15.1497	15.155	15.1825	15.33	15.1099	15.1297	14.8022	14.7522	15.1755	15.3002	15.0574	15.1343	14.9996	14.9315	15.0684	14.9599	15.1608	15.1971	15.1703	15.0451	15.3705	14.9915	15.3603	15.2708	15.2665	15.2249	15.2959	14.9571	14.6806	15.1875
Q8IWJ2	16.4811	16.4037	16.3361	16.4649	16.4803	16.4904	16.4376	16.3774	16.4278	16.5142	16.5435	16.3549	16.5368	16.4539	16.5818	16.3998	16.4235	16.4659	16.3798	16.6168	16.283	16.5166	16.4524	16.3573	16.4284	16.4029	16.3062	16.3934	16.2888	16.512	16.4171	16.343
Q8IWR0	16.6197	16.5842	16.6801	16.659	16.5495	16.8345	16.5568	16.7609	16.6012	16.6919	16.6071	16.6927	16.4821	16.5942	16.5635	16.5996	16.6517	16.6659	16.6241	16.8204	16.6186	16.7228	16.7154	16.756	16.5742	16.6289	16.6017	16.5455	16.6854	16.6242	16.6114	16.5265
Q8IWS0	17.3224	17.3008	17.2672	17.3481	17.17	17.1748	17.3163	17.1179	17.2429	17.3514	17.1619	17.2699	17.3917	17.098	17.2536	17.1198	17.2518	17.2921	17.068	17.1369	17.236	17.2682	17.3704	17.1625	17.2769	17.2606	17.2263	17.3195	17.0658	17.2449	17.1843	17.1693
Q8IWT0	17.2183	17.1487	17.1828	17.0568	17.1621	17.3527	17.2361	17.1544	17.2681	17.2743	17.2363	17.2547	17.0626	17.1781	16.9968	17.022	17.3349	17.3989	17.242	17.3449	17.1498	17.1219	17.2557	17.3882	17.3883	17.2667	17.2283	17.2634	17.2766	17.3536	17.2688	17.2983
Q8IWT6	17.2032	17.0885	17.0644	17.1712	17.1224	16.996	17.1587	17.1018	17.0492	16.9958	16.9881	17.1106	17.2001	17.2594	17.0495	17.1982	17.1476	16.9941	17.1244	16.9221	17.1701	17.1615	17.1975	17.2014	17.2446	17.2102	17.2076	17.3164	17.2351	17.1249	17.2382	17.1524
Q8IWV7	16.9688	16.9333	16.9748	16.9383	16.8345	16.8009	16.9747	16.9887	16.9329	17.017	16.9469	16.9239	16.8107	16.9819	17.0489	16.8895	16.9208	16.7492	17.0307	16.9612	16.9062	17.006	16.8703	16.8648	16.8884	17.1349	16.9858	16.9191	17.0856	16.7321	16.9324	16.8368
Q8IWV8	15.8212	15.6392	15.7323	15.7201	15.6383	15.822	16.0131	15.9857	15.6923	16.0149	15.8269	15.8038	15.8497	15.8948	15.8337	15.7164	16.0051	15.8198	15.9552	15.8765	15.6697	15.6984	15.7668	15.7938	15.8859	15.8664	16.1403	16.0633	16.0374	15.886	15.8666	15.8909
Q8IWX8	17.1684	17.0071	17.0074	17.0009	16.9276	16.8828	16.9823	16.8368	16.7626	16.8254	17.0055	16.9175	17.126	17.0104	17.1529	17.0164	16.8854	16.8422	16.9152	17.0078	16.9555	17.036	17.0626	16.9756	16.8435	16.9019	16.7555	17.0307	17.0504	17.0576	17.0548	16.9997
Q8IWY9	15.3571	15.6479	15.5618	15.4749	15.663	15.6106	15.9006	16.0206	15.4088	15.6591	15.822	15.6073	15.743	15.6814	15.5601	15.6546	15.8614	15.65	15.5951	15.6317	15.6429	15.8575	15.4991	15.8572	15.7161	15.6098	15.8096	15.6936	15.5775	15.6057	15.6275	15.5374
Q8IWZ3	16.8591	16.9029	16.8443	16.8103	16.9614	16.921	16.9974	16.9014	16.9378	16.9346	16.8575	16.952	16.893	16.9114	16.8525	16.9157	16.9575	16.9739	17.0064	17.0259	16.858	16.8775	16.878	16.9303	16.9586	16.8381	16.6939	16.9372	16.9895	17.1077	16.8425	16.9199
Q8IWZ8	16.1809	16.142	16.1646	16.1478	16.1291	16.3472	15.9344	15.9953	16.4426	15.9557	16.1014	15.9823	15.9768	16.4024	16.2373	16.1244	16.2479	16.3564	15.8917	16.3267	16.1587	16.1288	16.1055	16.0919	16.0462	16.0167	16.0735	15.9545	16.0201	16.1387	16.0864	16.0461
Q8IX03	15.857	16.0893	16.0108	15.4605	15.8649	15.7269	15.6704	15.6217	15.8426	15.713	15.9841	15.5858	15.6977	15.8264	16.0893	15.925	15.6236	16.1041	15.5426	15.6534	15.5947	15.8389	15.6196	15.8095	15.7055	15.6973	15.5254	15.4822	15.8779	15.5642	15.7076	15.749
Q8IX04	16.2477	16.3219	16.2919	16.3296	16.3091	16.3378	16.5533	16.3987	16.2619	16.1783	16.3173	16.4477	16.4776	16.5421	16.4532	16.1197	16.2342	16.1514	16.1799	16.4497	16.1167	16.4035	16.5686	16.334	16.34	16.2008	16.2478	16.3043	16.4026	16.3456	16.4078	16.3566
Q8IX12	18.7151	18.6461	18.547	18.5884	18.5415	18.8161	18.6911	18.797	18.8087	18.8451	18.7226	18.6923	18.5239	18.5955	18.7133	18.5498	18.7263	18.7045	18.6634	18.5822	18.6838	18.6539	18.6602	18.7487	18.6795	18.6427	18.6084	18.6667	18.6479	18.6818	18.7816	18.7402
Q8IX18	15.7164	15.867	15.9067	15.9313	16.024	15.7136	15.7703	16.0906	15.732	15.6971	15.8282	15.9752	15.912	15.9169	15.7427	15.7119	15.8141	15.7422	15.91	15.5419	15.9396	15.6932	15.6524	16.1158	16.1015	15.8173	15.7859	15.9598	15.9762	15.8115	16.0223	15.951
Q8IXB1	17.7546	17.7313	17.6307	17.692	17.6675	17.7035	17.7824	17.7702	17.5672	17.7092	17.7736	17.6914	17.4833	17.6916	17.6169	17.6065	17.4552	17.5569	17.6841	17.6479	17.4962	17.6012	17.6105	17.555	17.6927	17.7377	17.6483	17.564	17.6088	17.5782	17.7748	17.641
Q8IXH7	17.8426	17.8757	17.8638	17.7738	17.8398	18.0124	17.8292	17.9704	17.8545	17.9411	17.9788	17.9422	17.6278	17.7926	17.8053	17.7549	17.8729	17.8521	17.8819	17.9394	17.849	17.9094	17.7927	17.7578	17.8023	17.8672	17.7642	17.8385	17.8506	17.9053	17.8019	17.8381
Q8IXI1	17.3044	17.3602	17.4105	17.3353	17.3623	17.5946	17.3796	17.4062	17.3326	17.3192	17.3555	17.2211	17.4595	17.2468	17.4195	17.3252	17.4412	17.4423	17.3853	17.4998	17.3199	17.3548	17.4785	17.3372	17.3549	17.4207	17.3399	17.3483	17.41	17.441	17.3428	17.4826
Q8IXI2	17.0605	17.1491	16.7527	17.0064	16.8824	17.0346	17.2488	17.0757	17.1249	17.0724	17.0293	17.0444	17.0354	16.9426	17.0288	16.9779	17.1043	17.0767	17.0827	17.2217	16.8807	17.0647	17.0947	16.7929	17.0545	16.9961	16.9141	17.077	17.0968	17.1557	17.0336	16.9879
Q8IXJ6	15.7383	15.7551	15.9409	16.1763	15.9236	16.0253	15.6738	15.6087	15.7482	15.9696	15.6713	15.8408	15.9383	15.8247	15.787	15.8201	15.956	15.9246	15.7207	15.9199	15.9436	15.9698	15.9254	15.6215	15.9093	15.8832	15.886	15.8058	15.8658	15.8925	15.7552	16.103
Q8IXL7	14.9089	15.1298	15.2655	15.0882	15.057	15.1611	15.0382	14.6786	15.0709	15.0042	15.2337	14.9301	15.2075	15.1815	15.3587	14.8361	14.868	14.8712	14.7071	14.8658	14.9273	14.962	15.4225	14.8156	14.6786	15.0566	14.8274	14.913	14.9288	14.9718	14.6991	14.6558
Q8IXM3	17.3904	17.4897	17.3487	17.4957	17.5108	17.3625	17.6082	17.6429	17.5218	17.4663	17.6117	17.4666	17.4504	17.6025	17.5479	17.5736	17.5765	17.3472	17.6888	17.4071	17.5853	17.6084	17.4147	17.6199	17.725	17.4671	17.5396	17.6106	17.5416	17.4298	17.7807	17.3857
Q8IXM6	17.9823	17.9896	17.9843	17.9086	17.9584	18.1262	18.1185	17.6183	17.8897	18.0256	18.1665	17.8199	17.9193	17.9976	17.9618	17.8374	18.1045	17.9919	18.0627	18.0268	17.9298	17.9894	18.0296	17.9142	18.0874	18.0044	18.0403	17.9801	17.9774	17.8687	18.0278	18.0153
Q8IXQ4	16.0961	16.0534	15.917	16.0704	16.0916	16.4475	16.3107	16.1973	16.5866	16.3113	16.2595	16.2054	16.4398	16.5106	16.4159	16.0293	16.1416	16.3755	16.2247	16.3221	16.0876	16.1917	16.4034	16.3487	16.2745	16.4673	16.387	16.6006	16.2548	16.4508	16.4267	16.3192
Q8IXQ6	15.4439	15.443	15.4957	15.26	15.3702	15.1969	15.4163	15.3062	15.1201	15.2832	15.6085	15.0759	15.0976	15.0641	15.1089	15.1561	15.5022	14.9625	15.2435	15.2622	15.2622	15.1269	15.3621	15.3328	14.867	15.0828	15.1976	15.1022	15.1789	14.9603	15.3732	15.0277
Q8IXU6	15.3894	15.4007	15.3089	15.2334	15.1511	15.5808	15.4677	15.4648	15.3709	15.3756	15.3434	15.1129	15.3187	15.4539	15.3965	15.2166	15.2988	15.185	15.343	15.2788	15.1671	15.1787	15.4116	15.2606	15.7005	15.4131	15.5822	15.4118	15.548	15.3407	15.3424	15.2857
Q8IXW5	14.6761	14.7568	14.7924	14.6476	14.568	14.7868	14.7057	14.6417	14.6711	14.8892	14.8078	14.6019	14.4605	14.8513	14.3906	14.428	14.534	14.8692	14.8023	14.7124	14.6742	14.5048	14.8501	14.6112	14.2877	14.6471	14.7846	14.7388	14.6129	14.6986	14.4454	14.6584
Q8IY17	16.861	16.7914	16.9174	16.8511	16.7339	16.7896	16.9725	16.9297	16.9039	16.9415	16.9617	16.8357	16.8006	16.9091	16.9108	16.8639	16.9166	16.7333	16.9114	16.6814	16.8577	16.8521	16.9384	16.8432	16.9662	16.9231	16.9681	17.0494	16.9232	16.8391	16.9129	16.7595
Q8IY18	14.7114	14.423	14.3127	14.6007	14.7245	14.7774	14.8067	14.6738	14.6824	14.7227	14.4242	14.7962	14.893	14.7227	14.8699	14.6932	14.9721	14.7118	14.8166	14.6934	14.7822	14.8435	14.5822	14.6183	14.3294	14.5342	14.5447	14.4718	14.63	14.731	14.7847	14.6967
Q8IY21	16.3797	16.1821	16.16	16.2083	16.1894	16.1133	16.3219	16.3148	16.2789	16.2734	16.3206	16.2692	16.19	16.0981	16.1284	16.1603	16.3375	16.1096	16.4307	16.2066	16.0131	16.2072	16.2711	16.1535	16.3231	16.1572	16.1925	16.3143	16.2905	16.0858	16.303	16.0927
Q8IY22	15.0225	15.1955	15.6663	15.3409	15.1155	15.2091	15.289	15.1742	14.7058	15.0416	15.2077	15.2287	15.203	15.1384	15.3543	15.17	15.0694	15.1492	15.1374	15.1639	15.4683	15.2644	15.4888	15.257	15.1786	15.4138	15.2781	15.4168	15.3679	15.2506	15.4132	14.8276
Q8IY37	15.6328	15.9921	15.9575	15.8148	15.7217	15.8346	15.8218	15.8759	15.7558	15.8155	15.7752	15.5582	15.8403	15.9018	15.9551	15.8797	15.8178	15.5624	15.8474	15.6329	15.9325	15.729	15.8195	15.736	15.7036	15.9593	16.0062	15.8816	15.6965	15.7638	15.8842	15.6897
Q8IY47	15.4226	15.2838	15.2528	15.4464	15.6603	15.3351	15.5416	15.4247	15.4213	15.4575	15.2382	15.5646	15.5261	15.5898	14.9233	15.5244	15.4612	15.2261	15.654	15.4877	15.2254	15.4649	15.4648	15.324	15.4408	15.4801	15.5253	15.6396	15.4358	15.4894	15.8856	15.6224
Q8IY57	15.7747	15.7144	15.7541	15.6337	15.2326	15.4092	15.5796	15.6218	15.5156	15.7513	15.6663	15.5424	15.7152	15.8595	15.6795	15.5887	15.5875	15.6432	15.6953	15.5577	15.4983	15.2839	15.8209	15.6651	15.668	15.349	15.3441	15.656	15.4885	15.5728	15.5135	15.179
Q8IY67	18.1887	18.2667	18.3648	18.2323	18.3529	18.3445	18.2949	18.2832	18.2973	18.3384	18.353	18.386	18.2682	18.4025	18.3571	18.3493	18.5826	18.4178	18.3704	18.3955	18.3262	18.3463	18.2894	18.1999	18.2074	18.2997	18.2938	18.3461	18.2164	18.4402	18.3332	18.3823
Q8IY95	17.042	16.9286	17.0708	16.9263	16.9044	16.9145	16.8787	16.9707	16.9273	16.9945	17.0575	16.982	17.0416	16.8983	17.1145	16.9465	17.0094	17.0828	16.9482	16.992	16.97	16.9007	17.1593	16.9802	17.0144	16.8845	16.6744	16.8932	16.8561	16.947	16.7989	16.9638
Q8IYB3	16.8142	16.8081	16.6209	16.7112	16.7241	16.911	16.8937	17.1855	16.6954	16.9304	16.847	16.8154	16.5959	16.7178	16.6227	16.8491	16.9001	17.0307	17.0001	17.0147	16.8884	16.8609	16.7482	17.0089	17.0642	16.979	16.9501	16.8534	16.964	16.9673	16.9115	16.9079
Q8IYB5	15.7595	15.4811	15.4295	15.5808	15.9808	15.7515	15.5993	15.5954	15.3929	15.4486	15.4608	15.4939	15.4792	15.5138	15.6434	15.5975	15.223	15.5423	15.435	15.6758	15.7151	15.9678	15.9072	15.6726	15.7145	15.7301	15.7528	15.5729	15.6759	15.8431	15.8007	15.6714
Q8IYB7	16.3936	16.4205	16.3492	16.4938	16.3757	16.5971	16.3947	16.2055	16.2558	16.2945	16.3174	16.3414	16.3076	16.2803	16.2852	16.1402	16.3946	16.4612	16.172	16.3989	16.4459	16.2626	16.3855	16.2923	16.3045	16.2753	16.1229	16.3863	16.4625	16.54	16.2932	16.4017
Q8IYB8	17.6957	17.5852	17.6109	17.7314	17.6368	17.6994	17.5452	17.6779	17.587	17.7139	17.6093	17.7768	17.6724	17.7321	17.6972	17.7566	17.6391	17.749	17.5712	17.6184	17.7006	17.9277	17.8654	17.6626	17.6988	17.809	17.8114	17.8009	17.7167	17.9044	17.6782	17.6751
Q8IYD1	19.7619	19.7715	19.8452	19.7199	19.7787	19.8071	19.7573	19.6877	19.8947	19.8289	19.8715	19.9155	19.7039	19.9047	19.6105	19.7215	19.8518	19.9348	19.7105	19.8279	19.8392	19.9332	19.7522	19.9729	20.0691	19.958	19.5885	19.9328	19.8625	19.8898	19.8384	20.042
Q8IYI6	16.9594	16.9901	16.92	16.9999	16.8227	16.9882	16.8567	16.9994	16.8697	16.7969	16.6612	16.7923	16.993	17.0035	17.0453	16.9661	16.9265	16.951	16.8419	16.964	16.9785	16.9231	17.1332	16.8833	16.7524	16.7172	16.8855	16.7944	16.9654	16.909	16.9332	16.9213
Q8IYQ7	15.76	15.6251	15.601	15.9091	15.4636	15.8473	15.6983	15.6527	15.7024	15.8999	15.8658	15.4287	16.1206	15.5295	15.834	15.4021	15.8638	15.6103	15.6906	15.7122	15.6391	15.6857	15.4997	15.8884	15.7989	15.2495	15.3877	15.7633	15.9098	15.6809	15.6005	15.3579
Q8IYS1	16.2754	16.3229	16.3285	16.6148	16.6472	16.523	16.4407	16.5039	16.4019	16.4772	16.4867	16.0778	16.4328	15.9181	16.463	16.4896	16.4719	16.4433	16.1805	16.4266	16.1693	16.2381	16.3892	16.385	16.2191	16.5674	16.4923	16.4195	16.2709	16.4579	16.4384	16.5806
Q8IYS2	17.0972	17.2264	17.1301	17.1504	16.9999	16.791	16.8561	17.1565	16.7887	16.9196	17.0444	16.781	17.0092	17.0545	17.1879	17.1468	17.0559	16.8101	17.1467	16.85	17.2196	17.1301	17.1387	16.9733	16.9834	16.7466	16.9915	16.8592	16.8162	16.9758	17.0753	16.9326
Q8IYT2	15.1491	15.2557	15.231	15.2008	15.1189	14.989	15.0625	15.4089	15.2142	15.055	15.3868	15.3582	15.0864	15.0706	15.0881	15.1058	15.3304	14.9636	14.9082	15.0487	15.3203	15.0647	15.1197	15.3288	15.3915	15.3496	15.145	15.3179	15.1867	15.1552	15.1685	15.333
Q8IYU8	16.6649	16.6692	16.8291	16.7404	16.5878	16.822	16.8008	16.5308	16.6782	16.5777	16.7597	16.7864	16.7943	16.9358	16.8945	16.8729	16.7969	16.7387	16.9102	16.789	16.769	16.7848	16.8933	16.7755	16.8882	16.4287	16.4595	16.7333	16.8201	16.5458	16.9489	16.8183
Q8IZ07	15.4567	15.1653	15.2718	15.3935	15.5577	15.2789	15.196	15.4967	15.3514	15.5837	15.3835	15.3878	15.1349	15.0892	15.3317	15.2916	15.0685	15.2215	15.2262	15.286	15.1385	15.1298	15.1983	15.1257	14.756	15.2562	15.0389	15.1522	15.2082	15.0901	15.4035	15.2834
Q8IZ21	16.2782	16.2912	16.3651	16.1943	16.3236	16.4145	16.3759	16.2822	16.3928	16.4084	16.5519	16.1541	16.3824	16.2279	16.3732	16.313	16.2876	16.429	16.2976	16.349	16.1414	16.4193	16.3626	16.1404	16.3886	16.4099	16.3389	16.1135	16.3585	16.4154	16.342	16.3166
Q8IZ52	15.134	14.9921	14.7015	15.2702	15.2027	14.9943	15.0746	15.3486	15.1317	15.3138	15.2925	15.1123	14.7084	15.2654	14.8861	14.9155	14.9589	14.8502	15.3051	15.1062	15.1406	15.1161	14.9929	14.8454	15.2637	15.1272	15.5923	15.2414	15.2192	15.196	15.2559	14.9675
Q8IZ69	17.2099	17.2861	17.1523	17.2083	17.2375	17.1824	17.1971	17.1306	17.2215	17.1995	17.2055	17.1151	17.1197	17.2556	17.1948	17.3279	17.2324	17.3393	17.205	17.2736	17.1519	17.1846	17.1113	17.2113	17.2518	17.1711	17.1865	17.2179	17.1409	17.2125	17.2032	17.2242
Q8IZ73	17.5963	17.5707	17.5794	17.4352	17.4855	17.5566	17.4696	17.4381	17.5568	17.5793	17.4441	17.3753	17.489	17.5898	17.6456	17.5562	17.4673	17.4913	17.4134	17.56	17.5355	17.583	17.5592	17.5255	17.4203	17.4586	17.4666	17.5237	17.4827	17.4549	17.4763	17.3725
Q8IZ81	15.8081	15.9257	15.7457	15.2749	15.5689	15.7489	15.8967	15.8667	15.6856	15.5195	15.6341	15.4904	15.5772	15.5641	15.8119	15.684	15.7998	15.6937	15.5896	15.7617	15.8561	15.7985	15.6939	15.7195	15.9072	15.77	15.5526	15.6086	15.8391	15.7879	15.9872	15.6834
Q8IZ83	17.8663	17.8379	17.8127	17.8541	17.7076	17.8874	17.8463	17.9865	17.8048	17.8687	17.9026	17.8212	17.7901	17.7437	17.8019	17.7247	17.8254	17.6998	17.9678	17.7676	17.7707	17.838	17.7718	17.8067	17.7504	17.7602	17.8942	17.6931	17.7705	17.7239	17.7272	17.7
Q8IZA0	16.4388	16.3909	16.8206	16.8341	16.7913	16.4825	16.4354	16.5163	16.6456	16.3068	16.4031	16.5675	16.476	16.4709	16.5482	16.4017	16.7603	16.4169	16.3496	16.4346	16.4633	16.6259	16.3994	16.6665	16.5072	16.6442	16.5137	16.7682	16.6886	16.3187	16.7636	16.6038
Q8IZE3	15.1669	15.2581	15.3357	15.2555	15.208	15.2372	14.963	15.2235	15.2594	15.0254	14.9424	15.3448	14.7678	15.2968	14.8088	15.1996	14.8994	14.9196	15.0226	14.8749	15.4346	15.3396	14.9614	15.04	15.2658	15.3501	15.2466	15.0956	15.3341	14.9441	15.3901	15.1427
Q8IZH2	16.6992	16.5655	16.7313	16.7306	16.759	16.4855	16.8123	16.781	16.6286	16.7251	16.5832	16.8049	16.6438	16.8635	16.7598	16.5817	16.8507	16.651	16.7071	16.6972	16.5683	16.7157	16.6783	16.7923	16.6984	16.7695	16.8467	16.9408	16.6763	16.4652	16.6554	16.7769
Q8IZL8	17.4537	17.5135	17.4423	17.5821	17.436	17.4094	17.4721	17.3103	17.368	17.5032	17.5641	17.4294	17.4716	17.5299	17.5169	17.3776	17.4289	17.3375	17.5384	17.4701	17.5708	17.4209	17.6004	17.3915	17.3374	17.4495	17.4405	17.4504	17.3956	17.452	17.324	17.4699
Q8IZP0	16.1472	16.2971	16.3668	16.2383	16.3909	16.4487	16.3483	16.6934	16.536	16.469	16.7992	16.6959	16.3093	16.5836	16.2678	16.577	16.4468	16.9238	16.4096	16.9106	16.331	16.3794	16.6983	16.5291	16.6269	16.309	16.2247	16.4954	16.6846	16.4613	16.7227	16.6123
Q8IZQ1	15.8259	15.7764	15.7393	15.6499	15.6382	15.6539	15.6771	15.8595	15.6931	15.6103	15.4792	15.6003	15.699	15.744	15.804	15.1815	15.8511	15.5421	15.7218	15.6292	15.7765	15.5354	15.9329	15.5182	15.5333	15.2717	15.7358	15.7488	15.8384	15.593	15.6085	15.5434
Q8IZV5	15.7842	15.8176	15.9949	15.912	16.0707	16.0546	15.7911	16.0128	15.6412	15.9169	15.7942	15.9317	15.8892	15.9089	15.8332	15.9176	15.9896	15.9601	15.9016	16.1033	15.8108	15.937	15.859	16.1911	15.9465	15.966	15.8708	15.92	15.8123	15.9657	16.0512	15.854
Q8IZW8	16.7056	16.7817	16.7942	16.7277	16.6408	16.7217	16.7613	16.7151	16.6209	16.8065	16.7703	16.669	16.7805	16.8683	16.8681	16.7993	16.8268	16.8249	16.7721	16.7781	16.8167	16.6942	16.8389	16.7549	16.8035	16.7755	16.7556	16.7611	16.6025	16.7438	16.6471	16.6727
Q8N0U8	18.4648	18.5029	18.476	18.5271	18.5138	18.4833	18.5367	18.5716	18.2962	18.5379	18.4796	18.404	18.3744	18.4406	18.5001	18.4823	18.4405	18.327	18.5519	18.4467	18.4284	18.4242	18.4983	18.3169	18.4255	18.4445	18.4618	18.3464	18.4185	18.4555	18.5296	18.4338
Q8N0W3	15.6381	15.7777	15.7013	15.4716	15.5152	15.3942	15.908	15.4926	15.8459	15.6717	15.7799	15.6321	15.8584	15.4729	15.5705	15.6729	16.0773	15.5537	15.6718	15.392	15.7708	16.083	15.6282	16.0266	15.996	15.6379	15.788	15.9752	15.9038	15.7098	15.9359	15.9981
Q8N0X7	17.1463	17.2265	17.0926	17.0847	17.0485	17.0417	17.3638	17.0598	17.2844	17.1062	17.1692	17.2756	17.1777	17.1742	17.1577	17.1151	17.101	17.2407	17.1383	17.1868	17.1682	17.0677	17.2695	17.087	17.1869	16.955	16.8573	17.1052	17.0529	17.1582	17.1064	17.1626
Q8N0Z6	16.052	15.8955	15.8464	15.941	15.8607	15.8495	15.6622	16.0049	15.8806	15.8946	15.8308	15.9613	15.9644	15.756	15.7951	16.0642	15.8637	15.8855	15.8405	15.9008	15.9122	15.9191	16.1846	15.7362	15.8726	15.7663	15.5205	15.9622	15.8787	16.0968	15.8748	15.8832
Q8N108	17.4059	17.2408	17.4072	17.0531	17.32	17.4316	17.3	17.4722	17.2048	17.2966	17.3413	17.3463	17.3578	17.554	17.2455	17.5148	17.5629	17.178	17.4354	17.3884	17.3528	17.1556	17.5796	17.4628	17.4133	17.5042	17.482	17.3743	17.4272	17.5542	17.426	17.4572
Q8N122	16.9726	17.0626	17.0187	17.0364	17.027	17.0968	17.193	17.0117	17.2014	17.0397	17.1899	17.0984	16.9281	17.0596	17.0196	16.912	17.0707	16.9323	17.1472	16.9077	16.9468	17.0626	17.0406	17.0556	17.0657	16.9514	17.2169	17.0183	17.1302	17.1386	17.1046	16.9377
Q8N129	16.4827	16.3936	16.2123	16.5365	16.2353	16.3476	16.1797	16.0903	16.4168	16.41	16.624	16.2478	16.3076	15.9581	16.4858	16.2205	16.3679	16.4375	16.254	16.3055	16.5006	16.2696	16.5138	16.1508	16.376	16.3587	16.4762	16.5592	16.2359	16.4849	16.2517	16.3462
Q8N163	19.3369	19.2799	19.2892	19.1502	19.1338	19.2334	19.2674	19.3259	19.398	19.3638	19.2622	19.2179	19.192	19.1676	19.2216	19.2397	19.2912	19.21	19.3097	19.2888	19.1629	19.2522	19.3545	19.1862	19.2597	19.285	19.2381	19.3252	19.2169	19.2273	19.2626	19.198
Q8N183	19.4058	19.5152	19.3702	19.3524	19.2433	19.4705	19.3694	19.1682	19.488	19.4983	19.4518	19.2537	19.3181	19.4001	19.4207	19.3536	19.4066	19.4207	19.1903	19.3741	19.2855	19.386	19.3818	19.1738	19.3155	19.3955	19.2548	19.3899	19.2778	19.2541	19.2507	19.3409
Q8N1B4	17.4376	17.3403	17.5139	17.5417	17.4032	17.4096	17.4246	17.586	17.3439	17.6145	17.5787	17.459	17.4343	17.3491	17.458	17.4922	17.5132	17.4669	17.5597	17.5034	17.4845	17.4802	17.3695	17.4477	17.3916	17.4267	17.4282	17.4166	17.3903	17.3945	17.4948	17.3673
Q8N1F7	18.9084	18.9379	18.9002	18.9814	18.9253	18.9573	18.964	19.0427	18.8407	18.9727	18.9423	18.8811	18.9871	18.9635	18.9019	18.9906	18.9657	18.8893	19.0396	18.9609	18.9093	18.9386	19.027	18.8428	18.9866	18.9227	18.9381	18.9988	18.8493	18.9524	18.9536	18.9031
Q8N1F8	15.6034	15.8555	15.7412	15.6518	15.5773	15.5325	15.6385	15.7563	15.6195	15.521	15.756	15.9029	15.5574	15.7254	15.6184	15.6115	15.742	15.3354	15.8702	15.9045	15.6782	15.7387	15.6571	15.3791	15.8003	15.5764	15.9191	15.2558	15.5312	15.9585	15.7544	15.5417
Q8N1G2	17.4739	17.5585	17.5885	17.5008	17.466	17.5679	17.5313	17.4636	17.4848	17.4904	17.5571	17.5109	17.3841	17.6148	17.473	17.5108	17.4895	17.4498	17.4848	17.5076	17.4204	17.5305	17.433	17.4913	17.4385	17.6515	17.4974	17.561	17.5691	17.4431	17.6119	17.703
Q8N1G4	19.189	19.2272	19.2791	19.2783	19.3629	19.3935	19.3717	19.3288	19.1954	19.2742	19.3617	19.2029	19.3777	19.2098	19.4123	19.1059	19.2841	19.3952	19.4942	19.2894	19.1819	19.3815	19.4917	19.1049	19.3193	19.365	19.367	19.3598	19.3828	19.431	19.3727	19.3058
Q8N1I0	14.5735	14.3866	14.3556	14.069	14.3667	14.3439	14.3026	14.2808	14.358	14.2118	14.319	14.1071	14.2774	14.1891	14.5205	14.1831	14.4196	14.4502	14.2435	14.3468	13.9699	14.1978	14.3462	14.1192	14.0011	14.1608	14.255	14.1513	14.2054	14.4035	14.148	14.1728
Q8N1Q1	17.2635	17.3448	17.3628	17.319	17.1675	17.237	17.2978	17.2623	17.4001	17.3681	17.2847	17.3463	17.2522	17.2419	17.2848	17.1857	17.3747	17.3653	17.0366	17.3249	17.2191	17.3829	17.0081	17.247	17.339	17.194	17.226	17.1783	17.267	17.2487	17.1277	17.4006
Q8N1W1	14.0376	14.4103	13.8055	14.019	14.1316	13.8314	13.8395	14.1379	14.1528	14.2577	14.2503	14.1399	14.2065	13.8765	14.0934	13.9616	14.3444	13.6615	14.1866	13.9487	13.8319	14.3122	13.6096	13.6728	13.9558	14.0288	14.3017	14.0326	14.2466	13.9976	14.0168	13.9461
Q8N201	16.5191	16.3661	16.4865	16.4658	16.461	16.3302	16.4402	16.5678	16.3663	16.5396	16.2924	16.3321	16.5494	16.3984	16.4808	16.48	16.3914	16.4014	16.5045	16.4367	16.4621	16.4864	16.4805	16.3869	16.519	16.4627	16.522	16.4793	16.4525	16.3564	16.6458	16.4381
Q8N2F6	15.939	15.9094	15.897	16.205	15.9333	15.8803	15.806	15.7874	15.998	15.9301	15.9951	16.0543	15.9732	16.0331	15.9279	16.0659	15.5545	15.6121	15.8297	15.7334	15.8429	16.1422	15.9257	16.2147	15.7975	15.9689	15.8854	15.6884	15.7244	15.6921	16.1609	15.7292
Q8N2G8	16.1847	16.1382	16.3462	16.4356	16.5338	16.4785	16.3749	16.54	16.5043	16.6218	16.3559	16.5514	16.4504	16.4267	16.3316	16.4867	16.3544	16.4628	16.5451	16.3318	16.3553	16.4299	16.4944	16.244	16.6969	16.4336	16.595	16.5287	16.5221	16.5121	16.6499	16.4478
Q8N2H3	15.6713	15.8081	15.6861	15.8518	15.9811	15.9409	15.9511	15.7445	15.685	15.8552	15.82	15.7511	15.7478	15.6828	15.6194	15.8027	15.9664	15.9427	15.8828	15.8846	15.6995	15.9619	15.871	15.6303	16.0319	15.8486	15.9564	16.0742	15.9648	16.0937	15.9509	15.7579
Q8N2K0	16.4201	16.4955	16.1146	16.3099	16.4686	16.1287	16.4928	16.4562	16.3823	16.6199	16.3216	16.4085	16.365	16.4972	16.2826	16.3665	16.3035	16.4255	16.4555	16.305	16.3886	16.5502	16.6127	16.5435	16.24	16.2959	16.5708	16.3205	16.3774	16.327	16.4663	16.1646
Q8N2K1	16.09	16.1085	16.1387	15.9997	16.0271	15.8181	15.6705	16.0447	15.7201	15.677	16.1057	15.8897	15.7129	15.9963	16.054	16.0143	16.0147	15.9561	15.7922	15.9183	16.0932	16.004	15.9937	15.9618	15.9582	15.9715	15.8429	16.0646	16.0262	16.0079	15.8605	16.0611
Q8N2U0	16.4143	16.5109	16.329	16.2906	16.637	16.4296	16.8699	16.7662	16.2752	16.2987	16.2641	16.2178	16.4946	16.2679	16.5835	16.5004	16.6451	16.3246	16.6287	16.3735	16.517	16.6193	16.4157	16.3949	17.2155	17.0097	17.2255	17.042	16.5038	16.465	16.912	16.3798
Q8N302	15.7919	15.2543	15.2449	15.3695	14.9463	15.3487	14.9028	15.4209	15.6714	15.1522	15.2326	15.7484	15.0833	15.241	15.023	15.3712	15.1502	15.7714	14.8564	15.6936	15.4046	15.3149	15.1484	14.9266	15.4976	15.6037	15.0461	15.2051	15.5604	15.7622	15.7338	15.0217
Q8N335	18.5303	18.4995	18.5244	18.5849	18.5221	18.5771	18.4655	18.5349	18.5266	18.6333	18.4807	18.5415	18.4488	18.5075	18.5335	18.4758	18.6458	18.5299	18.5819	18.5206	18.5648	18.6415	18.5738	18.6129	18.5008	18.4731	18.4242	18.5522	18.619	18.5952	18.5206	18.4841
Q8N392	17.6932	17.6378	17.6809	17.6575	17.5612	17.5929	17.6162	17.6116	17.584	17.6545	17.6713	17.6149	17.4467	17.658	17.7939	17.5699	17.6609	17.6833	17.6504	17.6846	17.6449	17.5955	17.5961	17.606	17.6558	17.6316	17.5923	17.5755	17.5381	17.5602	17.5687	17.656
Q8N3C0	17.2979	17.1613	17.2106	17.2745	17.2918	17.186	17.1826	17.2975	17.2128	17.3127	17.1345	17.0993	17.3491	17.1978	17.2242	17.2641	17.2384	17.0892	17.4427	17.2427	17.2719	17.3322	17.2116	17.2274	17.2871	17.205	17.382	17.3994	17.3132	17.1118	17.4184	17.2764
Q8N3D4	16.7902	16.7354	16.8239	16.7794	16.7646	16.934	16.5999	16.7318	16.7432	16.8415	16.7242	16.7294	16.7589	16.8357	16.7108	16.7217	16.867	16.7842	16.6614	16.7272	16.7539	16.8091	16.8423	16.8585	16.8661	16.7959	16.6508	16.8603	16.6678	16.799	16.8109	16.7184
Q8N3E9	15.8514	15.885	15.9188	15.7697	15.8544	15.8727	15.8621	16.0662	15.6906	15.8484	15.8971	15.8256	15.8995	16.103	15.809	15.9326	16.112	15.8257	15.964	15.8585	15.7709	15.8187	15.8706	16.0756	16.1388	15.8045	16.0944	16.0572	15.8303	15.7901	16.014	15.9503
Q8N3F8	15.9396	16.0324	16.2356	15.9687	16.2837	16.3885	16.3023	16.0387	15.9849	16.3205	16.1265	16.378	15.7599	16.2472	16.3116	16.1203	16.2092	16.412	16.1798	16.3917	16.2806	16.2168	16.0863	16.1626	16.094	16.2686	16.0015	16.1102	15.955	16.0061	16.0285	16.0509
Q8N3P4	14.5801	14.5878	14.59	14.6528	14.7855	14.6831	14.5484	14.6777	14.4569	14.6773	14.5904	14.5165	14.7154	14.5997	14.5766	14.5304	14.3718	14.4194	14.4683	14.7403	14.4555	14.6748	14.6355	14.5339	14.5898	14.3326	14.6719	14.6434	14.6975	14.7655	14.3231	14.705
Q8N3R9	16.1125	16.2299	16.1089	16.0748	16.2432	16.2983	16.073	16.1407	16.2315	16.1856	16.0655	16.2722	16.1741	16.1716	16.2105	16.0587	16.1205	16.0967	16.1351	16.1692	16.4345	16.0954	16.1816	16.0848	16.0064	16.1861	16.1619	16.2287	16.2886	16.2039	16.1216	16.2335
Q8N3U4	17.4698	17.3594	17.4402	17.425	17.3774	17.3652	17.3359	17.2925	17.3491	17.4799	17.4252	17.343	17.4765	17.4826	17.3806	17.3704	17.3055	17.4066	17.2284	17.3343	17.5506	17.3324	17.3994	17.3985	17.2997	17.3848	17.2286	17.4094	17.3381	17.347	17.4175	17.4033
Q8N3X1	16.9664	17.1058	17.047	17.0134	16.8538	16.5714	16.8634	16.8503	17.0181	16.8482	17.0166	17.0883	16.9208	16.8966	17.0194	16.9416	16.9305	16.9632	16.5868	16.7525	16.9212	17.001	16.9556	16.9431	17.0457	16.7301	16.8021	16.7591	16.7427	16.6591	16.6891	16.869
Q8N3Z3	16.0957	16.2106	16.2153	15.9276	16.0215	16.3515	16.3643	16.2835	15.7942	16.1743	16.1019	16.0706	16.1522	16.2164	16.053	16.1175	16.2412	16.266	16.1165	16.0581	16.2433	16.1946	16.3103	16.2115	16.4025	16.2693	16.3468	16.4227	16.2395	16.5137	16.414	16.3727
Q8N488	15.4875	15.3755	15.7194	15.6239	15.4113	15.6386	15.4716	15.6704	15.2916	15.6109	15.4483	15.5388	15.5232	15.6543	15.7237	15.4576	15.6722	15.6419	15.4078	15.4894	15.6689	15.6359	15.8058	15.5345	15.5372	15.5051	15.5824	15.5829	15.2932	15.5171	15.3836	15.4507
Q8N4C8	14.9045	14.8424	15.0156	14.9546	14.9356	14.8568	14.9309	15.3598	15.016	14.9644	15.2307	15.0094	14.8303	14.6663	15.1875	15.03	14.7265	14.9622	14.7871	15.0586	14.969	14.8742	14.8613	14.7866	14.8308	14.7343	14.8183	14.91	14.8574	14.9176	14.6819	14.69
Q8N4J0	16.4303	16.4617	16.5167	16.7282	16.9043	16.5601	16.6837	16.7482	16.6576	16.6922	16.7262	16.5578	16.6056	16.5481	16.5897	16.592	16.5816	16.9204	16.5569	16.6571	16.8644	16.5085	16.319	16.3035	16.6456	16.692	16.7385	16.7198	16.8555	16.5587	16.5932	16.8111
Q8N4Q0	17.145	17.1416	17.261	17.3465	17.121	17.1752	17.1603	17.3699	16.9623	17.1177	16.9905	17.2166	17.2598	17.1604	17.1297	17.234	17.153	16.863	17.0733	17.1212	17.0381	16.9581	17.145	17.1461	17.1173	17.002	17.2498	17.2522	17.0956	17.0665	17.4234	17.1837
Q8N4T8	16.4992	16.5555	16.4393	16.4157	16.6699	16.5098	16.7234	16.5817	16.5192	16.6267	16.6188	16.5609	16.3381	16.3783	16.5363	16.2847	16.5955	16.6977	16.47	16.52	16.4573	16.5367	16.4306	16.4056	16.6791	16.589	16.6357	16.5546	17.0345	16.5425	16.4427	16.5217
Q8N4V1	16.0277	15.6754	15.9402	15.8948	15.8631	15.8224	15.8125	15.8826	15.7406	15.7485	15.8487	15.887	15.8485	15.7702	15.7515	15.837	15.6832	16.1572	16.1238	15.8584	15.6341	15.9088	15.9	16.2519	16.0721	16.0289	15.8473	16.0688	16.021	15.8826	15.8335	15.8779
Q8N543	17.169	17.1845	17.2143	17.1084	17.0484	17.2151	17.1628	17.1829	17.2042	17.1584	17.2153	17.1265	17.3049	17.3067	17.0007	16.9854	17.1309	17.1282	17.0629	17.1085	17.2338	17.2281	17.1391	17.2911	17.0721	17.1405	17.0877	17.2003	17.2096	17.2194	17.1998	17.2037
Q8N556	16.449	16.4213	16.7135	16.2982	16.49	16.5664	16.3874	16.3987	16.5243	16.5702	16.403	16.6427	16.4868	16.6918	16.4403	16.532	16.5172	16.6773	16.5062	16.5927	16.5337	16.5555	16.4937	16.6488	16.707	16.5353	16.5567	16.362	16.5744	16.442	16.5797	16.4464
Q8N573	15.9229	15.9036	16.0081	15.8114	15.6515	15.9608	15.8967	15.7916	15.9046	15.8366	16.0188	15.8255	15.6677	15.9028	15.8036	15.8014	15.8784	15.9783	15.8231	15.9014	15.6468	15.7388	15.8997	15.8835	15.8867	15.7632	15.806	15.8409	15.6859	15.767	15.6764	15.7301
Q8N584	17.2219	17.2645	17.3814	17.3344	17.488	17.5364	17.4932	17.4319	17.3059	17.3203	17.3834	17.33	17.3858	17.3204	17.2599	17.3135	17.5186	17.3737	17.6094	17.495	17.3485	17.3601	17.4049	17.3815	17.3536	17.2279	17.3439	17.2597	17.2921	17.3672	17.3497	17.3478
Q8N5A5	16.3996	16.2818	16.206	16.3346	16.1485	16.3871	16.2008	16.2185	16.338	16.3026	16.157	16.1257	16.1194	16.2642	16.3045	16.1668	16.2128	16.3442	16.1437	16.3159	16.1403	16.1741	16.3681	16.1339	16.274	16.2433	16.1183	16.1422	16.1353	16.1808	16.336	16.2847
Q8N5I2	16.1556	16.1608	15.9784	15.9595	15.9449	15.8133	15.8195	15.885	15.9932	15.9671	16.0414	15.9125	16.075	16.1395	16.1206	16.1638	15.9113	15.9848	15.7549	15.8834	15.9114	15.9487	16.1323	16.0711	15.8574	15.848	15.8579	15.8803	15.8484	15.9611	15.7778	16.0153
Q8N5K1	18.9689	19.0009	18.9146	18.9648	18.99	18.8745	19.042	18.9648	18.9854	19.0096	18.886	18.9348	18.9945	19.0295	18.9928	18.9474	18.9702	18.9467	19.1588	18.937	18.9954	18.935	19.0241	19.0294	19.0538	18.9278	18.9931	19.0093	18.9095	19.0351	19.0241	19.0272
Q8N5L8	17.0727	17.072	17.009	16.8884	16.924	16.9632	16.9127	16.8957	17.0002	17.0402	16.9641	16.8426	17.156	17.0563	16.5295	16.4518	16.7439	16.9432	16.7085	16.9161	17.0695	16.9904	17.0672	17.0396	16.7792	16.8204	16.821	16.8745	16.7309	16.9748	16.9152	16.8158
Q8N5M1	16.7622	16.7905	16.8034	17.0279	16.9271	16.7663	16.8487	16.956	16.8205	16.6853	16.8833	17.0942	16.9556	17.0017	16.6862	16.9657	16.8062	16.7883	16.7269	16.7394	17.0786	17.0083	16.6282	17.1044	17.0507	17.1844	17.0352	17.1626	17.2514	16.9649	17.0671	17.212
Q8N5M4	16.876	16.6944	16.8915	16.8506	17.3263	17.1039	16.8803	16.842	16.893	16.8812	16.8092	16.837	16.6954	16.8267	16.5649	16.735	16.6578	16.8713	16.5716	16.8024	16.9421	16.8223	16.9587	16.7974	16.8678	16.6378	16.7432	16.968	16.7582	16.5004	16.7999	16.9433
Q8N5M9	18.7947	18.773	18.7973	18.7812	18.6555	18.8391	18.8284	18.6969	18.9385	19.0606	18.9039	18.864	18.7685	18.8321	18.8751	18.7563	18.8158	19.0069	18.8684	18.8909	18.7825	18.7406	18.781	18.6898	18.7725	18.7058	18.7804	18.7224	18.6678	18.6657	18.6823	18.6982
Q8N5S9	16.9279	17.093	16.858	16.9409	16.9607	17.0828	16.9451	16.8509	17.0401	16.986	16.8366	16.7914	16.878	16.7706	17.1078	17.1185	17.0172	16.9713	16.8947	16.9487	17.0224	16.641	16.9084	16.9856	16.9565	16.9773	16.9338	16.9952	16.9185	16.971	16.9655	17.075
Q8N5V2	15.3992	15.455	15.5681	15.426	15.4119	15.4314	15.6707	15.4814	15.6559	15.4539	15.4876	15.4861	15.4874	15.4648	15.5368	15.443	15.2494	15.4704	15.427	15.4396	15.2985	15.2477	15.5402	15.6149	15.3649	15.3102	15.38	15.4866	15.3984	15.4941	15.5582	15.5072
Q8N612	15.9109	15.7635	15.8178	16.0449	15.9876	15.8415	15.7	16.1149	16.0045	15.8359	15.9171	15.8015	15.9341	16.0023	15.8875	16.2073	16.0128	15.7316	16.052	15.9388	15.9103	15.8711	15.975	15.8914	15.7144	15.8486	15.7632	15.7747	15.8415	16.0231	15.9019	15.7402
Q8N653	15.5513	15.5293	15.3684	15.4006	15.6492	15.5537	15.4733	15.6036	15.2965	15.7006	15.5955	15.395	15.4859	15.3654	15.6307	15.644	15.3838	15.5551	15.1346	15.4186	15.5597	15.4912	15.6118	15.6289	15.1913	15.32	15.5527	15.445	15.2697	15.3519	15.2834	15.2627
Q8N668	14.9962	15.011	15.2364	15.3365	15.2483	15.1212	14.8254	15.0283	14.7491	15.1052	14.668	14.8699	15.3203	15.0422	15.0265	15.2206	15.0297	15.0084	14.85	15.3375	15.209	14.9866	15.128	15.1697	15.1409	15.0586	15.1217	15.1457	15.6089	15.0796	15.229	15.6839
Q8N684	19.1827	19.1756	19.116	19.064	19.1995	19.1274	19.1526	18.824	19.1737	19.1357	18.9789	19.1279	19.1253	19.2032	19.1264	19.042	19.0499	19.2263	19.1373	19.1321	19.1779	19.225	19.272	19.2137	19.1145	18.9293	18.9959	19.1518	19.094	19.1103	19.062	19.1454
Q8N697	15.9339	16.0411	15.582	15.7593	15.3799	15.7824	15.697	15.5358	15.6043	15.3185	15.4802	15.7327	15.7122	15.4043	16.0256	15.6693	15.7521	15.6872	15.5857	15.6891	15.4965	15.6211	15.8935	15.7369	15.9002	15.6836	15.873	15.7518	15.567	15.3536	15.6159	15.535
Q8N6H7	17.3523	17.1561	17.1415	17.155	17.1406	17.2491	17.2045	16.8484	17.2905	17.4598	17.3063	17.2425	17.1144	16.994	17.3616	16.91	17.1508	17.3933	17.2239	17.3519	17.287	17.0309	17.0703	17.1583	16.9885	17.1261	17.1569	17.1796	16.9645	17.2318	16.9703	17.3279
Q8N6L1	17.2589	17.0438	17.1866	17.2211	17.2912	17.3313	17.3674	17.4093	17.1235	17.28	17.2444	17.2171	17.0491	17.2501	17.0159	17.42	17.4077	17.342	17.5463	17.21	17.2184	17.4332	17.285	16.981	17.3606	17.2443	17.3979	17.2437	17.4133	17.2101	17.3389	17.2724
Q8N6M0	17.433	17.3889	17.3244	17.4188	17.477	17.562	17.3208	17.4007	17.4486	17.4292	17.4685	17.4961	17.3656	17.4119	17.3438	17.394	17.433	17.5504	17.3341	17.5576	17.3468	17.1998	17.2703	17.6308	17.4862	17.6298	17.55	17.4573	17.3612	17.4237	17.3432	17.5517
Q8N6N3	15.9848	16.4089	16.0366	16.1693	16.2539	16.3387	16.0787	16.2094	16.1284	16.2001	16.0662	16.0571	16.0991	15.9659	16.1953	16.18	15.9545	16.3447	16.0034	16.1901	16.2847	16.0242	16.3107	16.0598	15.863	16.1402	16.1623	15.9066	15.8296	16.2215	16.0337	16.1635
Q8N6R0	16.9833	17.028	16.9422	17.1134	17.0524	17.154	17.0768	17.1459	16.9127	17.0591	17.0674	16.9574	17.0257	17.0306	16.9591	16.9381	17.1214	17.082	17.0806	17.0872	17.0178	16.9394	17.1045	16.8712	17.2521	17.2509	17.2058	17.1563	17.1237	17.02	17.2241	17.1395
Q8N6T3	17.2138	17.2076	17.3218	17.3481	17.3979	17.4758	17.3595	17.3553	17.3384	17.3966	17.1527	17.411	17.3266	17.4445	17.2843	17.3465	17.2999	17.3938	17.3734	17.3869	17.5449	17.2048	17.2343	17.452	17.526	17.5452	17.402	17.6137	17.5091	17.6012	17.5009	17.5102
Q8N6T7	16.0473	15.9428	15.9851	16.1685	16.181	16.2725	15.8998	16.0653	15.9833	15.7373	16.0192	16.2321	15.6466	15.7893	16.3564	15.9849	16.0339	15.641	15.8091	16.2014	16.0614	15.8792	15.4518	15.9439	16.036	16.0808	15.5918	15.851	15.8344	16.3148	16.0292	15.8597
Q8N726	17.4153	16.7832	17.182	17.0372	17.0257	17.1617	17.2256	17.4613	17.0957	17.1125	17.224	17.1565	17.3203	16.8015	17.0347	17.3175	17.3604	17.1758	17.5173	17.1174	17.1627	17.3649	17.1188	17.1816	17.383	17.1873	17.4492	17.3915	17.2033	17.176	17.0655	16.9667
Q8N766	18.5216	18.6121	18.502	18.6529	18.6118	18.5453	18.6539	18.6002	18.5425	18.655	18.5741	18.5881	18.6077	18.6859	18.5248	18.6225	18.6594	18.5409	18.7024	18.6371	18.5753	18.5694	18.6191	18.5896	18.6869	18.4933	18.5199	18.6568	18.638	18.6044	18.6323	18.5185
Q8N7H5	17.8731	17.8879	17.9349	17.845	17.7703	17.8794	17.8532	17.9138	17.8902	17.91	17.8443	17.9382	17.7091	17.7046	17.8069	17.761	17.814	17.8447	17.8211	17.7928	17.7865	17.9137	17.8547	17.7675	17.7433	17.7271	17.8124	17.7817	17.9057	17.7994	17.8663	17.8448
Q8N806	18.0758	18.0173	18.118	17.9183	17.7925	17.8152	17.8354	17.857	17.8189	17.8732	17.8498	17.8034	17.979	18.1077	18.0022	17.9536	17.9566	17.908	17.7181	17.9152	17.9474	18.1117	17.9625	18.026	17.8117	17.8569	17.9046	17.7995	17.8768	17.9184	17.8064	17.8741
Q8N8A2	15.8059	15.6554	15.4274	15.4994	15.5528	15.5517	15.6452	15.5542	15.3522	15.542	15.4195	15.4654	15.3405	15.4565	15.4325	15.6586	15.4759	15.3242	15.5687	15.4855	15.5726	15.5784	15.5386	15.4361	15.4768	15.4558	15.601	15.5299	15.5019	15.5919	15.7134	15.5497
Q8N8A6	13.8621	13.6924	13.9369	13.9809	13.8243	13.8526	13.8378	13.6203	13.6773	13.6586	13.7221	13.8079	13.7025	13.7114	13.8439	14.0505	13.6253	13.8004	13.6601	13.6245	13.693	14.0972	13.9381	13.6547	13.6766	13.6916	13.7415	13.7587	13.609	13.6208	13.4881	13.6842
Q8N8J7	14.7462	14.7408	14.5747	14.8577	14.6422	14.6689	14.7143	14.3714	15.02	14.7193	14.7385	14.8195	15.0407	14.7996	14.9196	14.7309	14.5367	14.6952	14.5644	14.7406	14.4109	14.5954	14.8926	14.677	14.0647	14.3468	14.6916	14.4463	14.2944	14.6699	14.4321	14.7556
Q8N8N7	16.648	16.3415	16.5929	16.5973	16.6765	16.7136	16.7511	16.486	16.6901	16.6595	16.6548	16.7478	16.2747	16.6527	16.4391	16.712	16.7692	16.8031	16.5172	16.6286	16.4772	16.6297	16.3038	16.7144	16.8071	16.6953	16.6339	16.8487	16.8946	16.6688	16.8473	16.8364
Q8N8Q8	15.4105	15.4325	15.5203	15.675	15.4841	15.8085	15.8216	15.5348	15.586	15.6092	15.8096	15.6127	15.5235	15.8759	15.4379	15.5284	15.8491	15.4531	15.4641	15.8978	15.3848	15.4867	15.551	15.4755	15.6604	15.5414	15.7469	15.8687	15.5325	15.5434	15.3536	15.6619
Q8N8Q9	15.6585	15.5316	15.531	15.6772	15.6201	16.0369	16.0403	15.8525	15.6964	16.0502	15.723	15.837	15.5889	15.9691	15.7588	15.7407	15.8179	15.847	15.5911	15.7831	15.9288	15.8868	15.6299	15.79	16.027	15.9222	16.1755	16.0137	16.0221	16.0109	15.9524	15.8466
Q8N8R3	16.7906	16.9039	16.761	16.8526	16.9439	16.8549	16.9878	16.9845	16.6671	17.1759	16.9338	16.7797	16.6385	16.7611	16.5793	16.8507	16.9566	16.6418	17.0313	16.981	16.8009	16.879	16.9031	16.8212	16.9053	16.9199	16.9823	16.8	16.8601	16.7622	16.8247	16.966
Q8N8R5	15.9026	15.8265	15.8304	16.0057	15.9831	15.9545	15.9162	15.9588	15.8088	15.8251	15.748	15.8907	15.9172	16.1101	15.7943	16.1472	15.8753	15.939	15.916	15.9115	16.092	16.0917	15.8696	16.1079	15.9735	16.0725	15.8633	15.8751	16.0542	15.9361	16.1333	16.2285
Q8N8S7	18.4095	18.4067	18.3639	18.4229	18.2559	18.3669	18.302	18.2219	18.361	18.2905	18.2317	18.2592	18.2606	18.3782	18.4387	18.3057	18.3092	18.3515	18.2646	18.375	18.3139	18.3714	18.4253	18.3136	18.1608	18.2179	18.1987	18.2229	18.297	18.2737	18.185	18.2529
Q8N954	16.6706	16.8111	16.5897	16.6005	16.771	16.6043	16.5373	16.6664	16.6282	16.7008	16.5196	16.6835	16.5967	16.6306	16.7021	16.5034	16.7348	16.7107	16.5374	16.8579	16.7533	16.4471	16.5155	16.5542	16.5903	16.7208	16.5273	16.5155	16.6912	16.5919	16.5113	16.5255
Q8N961	15.7472	15.4641	15.5031	15.6094	15.5276	15.5902	15.7274	15.9687	15.6461	15.6754	15.6557	15.965	15.6158	15.7705	15.5533	15.676	15.8016	15.6716	15.7379	15.7257	15.7062	15.5373	15.6596	15.4846	16.006	15.7172	15.6998	15.7788	15.7064	15.4936	15.7394	15.5315
Q8N983	17.4593	17.4408	17.4028	17.3383	17.5485	17.4339	17.5233	17.5794	17.2615	17.5279	17.5574	17.3963	17.4989	17.5255	17.6583	17.6687	17.4893	17.2455	17.7428	17.4316	17.5198	17.5062	17.6223	17.4483	17.7613	17.4505	17.6172	17.6452	17.6121	17.5035	17.8051	17.5357
Q8N999	16.1754	16.2692	16.304	16.3852	16.4713	16.4666	16.4791	16.4642	16.4021	16.4611	16.508	16.4194	16.2672	16.4274	16.4951	16.3362	16.3851	16.4968	16.4065	16.5958	16.2882	16.3794	16.2582	16.4563	16.2662	16.5367	16.5218	16.5124	16.5181	16.4946	16.3789	16.4776
Q8N9A8	15.1363	15.0797	15.3008	15.0195	15.1702	15.6063	15.4349	15.5942	15.1373	15.2221	15.0647	15.3331	15.1796	15.2158	15.3135	15.2231	15.1547	15.3675	15.2442	15.2817	15.2793	15.0486	15.186	15.1913	15.1047	15.2874	15.3646	15.2449	15.1507	15.0512	15.1916	15.4055
Q8N9N2	17.4816	17.5081	17.4158	17.5156	17.4963	17.7062	17.5027	17.5487	17.2796	17.4789	17.3115	17.5277	17.6357	17.544	17.5185	17.4618	17.6567	17.7013	17.5773	17.6673	17.543	17.4223	17.6489	17.688	17.6364	17.6431	17.5625	17.5182	17.6918	17.7684	17.675	17.6434
Q8N9N7	17.8025	17.862	17.794	17.6628	17.6634	17.9122	17.8241	17.9223	17.744	17.7863	17.6581	17.652	17.7735	17.7508	17.6958	17.7555	17.7092	17.694	17.7329	17.9186	17.671	17.7497	17.9562	17.7838	17.7132	17.6178	17.6765	17.7252	17.7481	17.8591	17.8489	17.842
Q8N9N8	16.8457	16.7519	16.9757	16.8713	16.7518	16.9523	16.834	16.656	16.8731	16.8008	16.8575	16.7885	16.7226	16.6905	16.8598	16.6186	16.9355	16.7103	16.736	16.79	16.8681	16.6016	16.8875	16.7421	16.485	16.5113	16.1583	16.4133	16.9644	16.9366	16.906	16.9795
Q8N9R8	14.9605	15.0251	15.2739	15.2023	15.2982	15.2758	15.2598	15.1158	15.3703	15.1374	15.1466	15.1941	14.8545	15.3605	15.1251	15.0194	15.2361	15.1553	14.9873	15.286	14.6767	15.2906	15.2491	15.2386	14.9585	15.1197	14.8716	15.1059	15.1116	15.2804	15.0844	15.4586
Q8N9T8	15.6336	15.5732	15.594	15.6828	15.3343	15.524	15.6095	15.5045	15.4654	15.7333	15.5933	15.4155	15.5209	15.5907	15.7043	15.5829	15.5452	15.369	15.6697	15.327	15.42	15.4588	15.6577	15.512	15.6251	15.4506	15.6459	15.3919	15.4883	15.3263	15.3736	15.1747
Q8NAF0	16.0217	15.8668	15.9674	15.8505	16.0637	15.8771	16.0035	16.1156	15.4755	15.8897	15.9213	15.9395	15.9511	15.8956	16.0755	15.9901	15.9697	16.009	15.9676	15.5194	15.7319	15.8798	16.2622	15.4562	15.9542	15.9778	15.9857	16.0523	15.9767	16.045	16.1473	15.9494
Q8NAT1	16.7011	16.818	16.9411	16.7668	16.8893	16.7062	16.9799	16.8873	16.8992	16.5901	16.5721	16.9322	16.8786	16.9426	16.8171	16.6838	17.0187	16.2655	16.7711	16.9244	16.6601	16.9089	16.8913	16.9748	16.9585	16.9245	16.7746	16.9055	16.8136	16.8612	16.8534	16.7769
Q8NAV1	17.4967	17.3962	17.4633	17.4037	17.3394	17.3552	17.081	17.4339	17.2518	17.312	17.2393	17.3321	17.3218	17.323	17.5949	17.3648	17.2973	17.2021	17.5371	17.2112	17.3297	17.5515	17.5082	17.2857	17.2741	17.2777	17.4101	17.296	17.3899	17.3435	17.4696	17.4123
Q8NB16	17.6155	17.4306	17.3556	17.2901	17.2838	17.5344	17.5149	17.5413	17.3987	17.6077	17.4248	17.3373	17.5464	17.5332	17.5519	17.4986	17.4504	17.4899	17.4091	17.4035	17.4516	17.599	17.5532	17.3629	17.4106	17.5419	17.52	17.3308	17.4316	17.5406	17.4594	17.4575
Q8NB37	16.7343	16.5679	16.7296	16.6003	16.8444	16.7958	16.5611	16.694	16.798	16.5601	16.4932	16.5589	16.4718	16.8243	16.596	16.6023	16.8128	16.5992	16.7396	16.7337	16.5376	16.7957	16.6804	16.5923	16.8018	16.5621	16.6177	16.8409	16.8293	16.8748	16.7693	16.7396
Q8NB46	15.7908	15.8817	15.8501	15.91	16.0366	15.8627	15.9809	15.9239	16.0207	15.9851	16.0681	15.9011	15.8613	15.8514	15.71	15.6638	15.9179	15.3599	16.0227	15.8421	16.0501	16.0632	15.8632	15.9139	15.933	15.6776	15.7234	15.837	16.0033	15.7116	15.9215	15.9288
Q8NB49	16.4053	16.4533	16.3582	16.2238	16.2597	16.1344	16.3462	15.9844	16.3258	16.2563	16.134	16.2946	16.3815	16.5027	16.2681	16.3124	16.077	15.8915	15.9704	15.9622	16.4298	16.5063	16.5176	16.4547	16.2737	16.2184	16.3211	16.2241	16.3086	16.1666	16.3145	16.1874
Q8NB90	17.5872	17.5799	17.5167	17.5332	17.5332	17.6246	17.5735	17.6651	17.5951	17.5543	17.5525	17.5418	17.604	17.5749	17.58	17.6376	17.6424	17.544	17.6804	17.5762	17.6072	17.6821	17.5774	17.4729	17.6095	17.6177	17.5543	17.5688	17.5431	17.5918	17.5975	17.7116
Q8NB91	15.2997	15.3255	15.1298	15.1964	15.0849	15.5048	15.267	15.4267	15.1948	15.3274	15.2275	15.5234	15.4281	15.1325	15.1716	15.0848	15.2501	15.1606	15.5501	15.273	15.2584	15.2934	15.0842	14.9659	15.2324	14.8191	14.9395	14.9812	15.3081	14.9851	15.1249	15.1538
Q8NBA8	15.6374	15.6537	15.3166	15.6043	15.7364	15.1628	15.6275	15.5403	15.4223	15.769	15.7668	15.5049	15.451	15.6012	15.5356	15.5783	15.8033	15.587	15.4694	15.3889	15.2541	15.2718	15.6084	15.3706	15.3992	15.4766	15.4951	15.4887	15.5217	15.3153	15.3837	15.6017
Q8NBF2	17.4744	17.5114	17.4759	17.374	17.4086	17.5022	17.4085	17.4945	17.2399	17.3934	17.2792	17.3238	17.4505	17.409	17.3808	17.3177	17.4109	17.5204	17.5467	17.3304	17.3047	17.3981	17.4086	17.262	17.4434	17.3626	17.3662	17.441	17.3338	17.382	17.4506	17.4606
Q8NBF6	16.0351	15.9347	16.1527	15.9741	15.9765	16.0443	15.9131	16.0721	16.1946	15.9618	15.9916	15.9486	16.1254	16.0504	16.0539	15.8256	15.8503	15.9023	16.0396	15.7948	15.8551	15.9707	15.9108	16.0282	16.1091	15.9924	16.078	15.9943	15.8593	15.9544	15.6485	15.8479
Q8NBI5	19.4082	19.3559	19.3633	19.4718	19.3574	19.2886	19.3523	19.4194	19.336	19.2675	19.3721	19.2496	19.4111	19.3739	19.5309	19.4312	19.3125	19.3033	19.2977	19.3029	19.4235	19.4559	19.52	19.385	19.2801	19.2712	19.3328	19.2195	19.3187	19.2878	19.2877	19.2517
Q8NBI6	15.7487	15.3457	15.7804	16.0937	15.7842	16.107	15.2173	15.9119	15.9001	15.6087	15.9087	15.326	16.1929	15.8822	15.8969	16.0834	15.8455	15.3025	16.0935	15.7249	15.9532	15.9044	15.7693	15.6309	15.7629	15.7152	16.0154	15.57	15.9124	15.6496	15.6742	15.8439
Q8NBJ4	16.5968	16.6889	16.6734	16.7649	16.5158	16.467	16.53	16.4282	16.4384	16.3861	16.3866	16.4587	16.7053	16.5756	16.7554	16.6715	16.5605	16.2856	16.7568	16.5088	16.7656	16.7079	16.7377	16.5142	16.4987	16.3949	16.5208	16.462	16.2278	16.36	16.5522	16.4462
Q8NBJ5	19.1629	19.1021	19.1246	18.9059	18.719	18.6769	18.6403	18.5948	18.5406	18.6644	18.5371	18.6901	19.0472	19.135	19.2046	19.0888	18.6331	18.5862	18.5838	18.6114	18.8836	19.1371	19.2099	19.1788	19.1098	18.9433	18.5569	19.1489	19.1352	18.9301	19.0712	19.0934
Q8NBJ7	18.5269	18.5994	18.5229	18.493	18.5666	18.6534	18.5017	18.5548	18.5849	18.5693	18.5234	18.5823	18.521	18.4954	18.6539	18.4221	18.6421	18.8019	18.3505	18.4303	18.5557	18.5255	18.6498	18.4775	18.425	18.5	18.5177	18.4914	18.4622	18.5032	18.5095	18.5519
Q8NBK3	16.2194	16.4072	16.3092	16.3107	15.9662	16.241	16.2458	16.2079	16.2707	16.2718	16.2242	16.2615	16.3318	16.4672	16.32	16.3112	16.246	16.2637	16.1823	16.3989	16.4791	16.4572	16.1062	16.4066	16.156	16.2254	16.1279	16.2364	16.4047	16.4067	16.296	16.5557
Q8NBL1	17.429	17.4294	17.4752	17.4134	17.4191	17.4641	17.3156	17.3435	17.335	17.4747	17.5319	17.4634	17.468	17.4918	17.5403	17.3673	17.357	17.3052	17.2921	17.524	17.4046	17.4465	17.4035	17.4537	17.2968	17.4306	17.4148	17.5148	17.5168	17.4307	17.4229	17.2592
Q8NBM4	16.9841	17.076	16.9124	17.164	17.1698	17.2846	17.2306	17.3533	17.1589	17.1297	17.2386	17.2078	16.8353	16.9558	16.7629	17.0653	17.0482	16.5927	17.302	16.9241	16.8093	16.75	17.0186	16.9302	17.0074	17.0182	16.8871	17.2022	17.044	17.0362	17.1316	16.6513
Q8NBN3	17.7199	17.5877	17.5522	17.6608	17.6458	17.7419	17.6538	17.6609	17.598	17.7338	17.6178	17.5052	17.6511	17.7302	17.6386	17.6977	17.7687	17.5583	17.7508	17.6835	17.6809	17.6805	17.7307	17.6053	17.6017	17.6624	17.7246	17.5677	17.8008	17.5894	17.7603	17.6936
Q8NBN7	16.4723	16.4096	16.4571	16.1988	16.5069	16.8395	16.5594	16.643	16.6143	16.7916	16.6075	16.474	16.8014	16.8169	16.775	16.7097	16.7327	16.756	16.565	16.6914	16.6651	16.6902	16.7305	16.6073	16.4697	16.5344	16.6923	16.6273	16.6261	16.7893	16.6511	16.5461
Q8NBP0	16.0676	15.8908	15.6701	15.7651	15.7074	15.7548	15.9147	15.6341	15.4988	15.623	15.8268	15.7753	15.5504	15.8294	15.834	15.6974	15.8876	15.7414	15.7987	15.9321	15.8468	15.6348	15.549	15.9683	15.7394	15.7695	15.6735	15.6557	15.7461	15.5924	15.7735	15.636
Q8NBP5	13.7104	13.3184	13.6672	13.3809	13.498	13.5187	12.8944	13.3417	13.5576	13.585	13.2172	13.0057	13.6335	13.3468	13.6761	13.6037	13.4609	13.224	13.2989	13.3755	13.3758	13.6896	13.5553	13.2813	12.9679	13.2301	13.6798	13.2973	13.1823	13.4939	12.9984	13.3282
Q8NBP7	15.7923	15.5792	15.7268	15.7433	15.87	15.8773	15.7337	15.7923	15.6897	15.7106	15.809	15.7575	15.647	15.8569	15.9489	15.8198	15.7482	15.7692	15.5962	15.6981	15.7565	15.8391	15.6834	15.8754	15.6319	15.6125	15.8722	15.751	15.6377	15.6971	15.5429	15.6722
Q8NBQ5	17.8379	17.8222	17.7534	17.9381	17.7316	17.8003	17.7279	17.707	17.6264	17.7661	17.5633	17.6989	17.8653	17.8917	17.9637	17.8568	17.6022	17.6426	17.7721	17.6008	17.8051	17.8906	17.8724	17.8541	17.922	17.8835	17.8772	17.8835	17.6611	17.768	17.77	17.7122
Q8NBS9	21.02	20.8843	20.8637	20.8085	20.727	20.8354	20.784	20.7929	20.857	20.7779	20.7102	20.6449	20.8757	20.8646	20.91	20.8684	20.7079	20.804	20.7658	20.8078	20.863	20.8701	20.9929	20.844	20.6924	20.8035	20.6602	20.8027	20.7611	20.8633	20.7141	20.7934
Q8NBT0	15.1205	15.2802	14.845	15.4274	15.4173	15.2884	15.5751	15.4363	15.3537	15.4876	15.4562	15.255	15.1817	14.9882	15.4487	15.1691	15.4825	15.0538	14.9739	15.1063	14.896	14.9856	15.4329	15.2318	15.3939	15.3739	15.067	15.1955	15.4873	15.3521	15.2141	15.1295
Q8NBT2	16.4328	16.3008	16.2056	16.1021	16.3972	16.271	16.4468	16.4546	16.4	16.4803	16.3977	16.4986	16.1429	15.8929	16.3164	16.3062	16.6413	16.4521	16.528	16.5945	16.2689	16.3765	16.2009	16.4793	16.4192	16.4359	16.4032	16.4456	16.3778	16.2476	16.3375	16.2741
Q8NBU5	17.5899	17.6174	17.5578	17.6205	17.5069	17.4873	17.6554	17.6508	17.5379	17.4778	17.6996	17.5308	17.6979	17.6771	17.6858	17.5468	17.6214	17.52	17.516	17.53	17.6981	17.4653	17.5573	17.6506	17.7071	17.6809	17.5793	17.7456	17.6481	17.6191	17.7457	17.6379
Q8NBX0	16.7364	16.7	16.6095	17.2244	17.5888	17.4321	17.507	17.4315	17.2924	17.1827	17.3484	17.4408	17.0162	17.4013	16.7296	17.0388	16.8541	16.8495	17.2153	17.3766	17.2423	16.6541	16.6988	17.2649	16.9129	17.4984	17.4945	17.3666	17.6296	17.2173	17.5712	17.6064
Q8NBZ7	15.3662	15.2562	15.2201	15.4065	15.274	15.4601	15.2811	15.5317	15.4188	15.2339	15.4006	15.1541	15.0762	15.1023	15.19	15.2498	14.8095	15.3973	15.5951	15.3065	15.304	15.393	15.2866	15.482	15.4198	15.6437	15.5929	15.3637	15.4149	15.4383	15.4972	15.3319
Q8NC42	15.0601	14.861	15.2878	15.2726	15.157	15.0545	15.2457	15.3762	15.2563	15.1706	15.3162	15.1829	15.1448	14.8387	15.1062	15.221	15.3555	15.2702	14.7098	15.1524	15.5005	15.3466	15.1275	15.2834	15.293	15.3114	14.9892	15.0285	15.1962	14.7115	15.3207	14.9882
Q8NC44	16.3802	16.6582	16.4288	16.6061	16.4564	16.7107	16.4998	16.6168	16.5236	16.4033	16.544	16.68	16.6653	16.7923	16.5432	16.4345	16.5054	16.565	16.6379	16.5511	16.4788	16.6443	16.5956	16.5661	16.7223	16.4481	16.5545	16.6294	16.8313	16.6647	16.5726	16.7036
Q8NC51	19.7772	19.7677	19.806	19.531	19.5515	19.7668	19.7366	19.5903	19.852	19.7329	19.8045	19.6746	19.663	19.7223	19.8074	19.7531	19.7723	19.82	19.757	19.8406	19.641	19.6304	19.8479	19.7403	19.645	19.7704	19.6538	19.7716	19.593	19.7929	19.5444	19.8251
Q8NC56	15.9261	15.9545	15.9451	16.0441	15.99	15.8129	15.9909	15.8782	15.8872	16.0952	16.0196	15.9518	16.0299	15.9487	15.9387	15.7411	15.9448	15.8861	15.9952	15.9351	15.983	15.9819	16.1637	16.1616	15.9109	15.9805	15.8198	15.9201	15.782	15.7258	15.7845	15.8486
Q8NC60	16.773	16.4523	16.4247	16.6559	16.4891	16.5905	16.842	16.7055	16.5036	16.7314	16.7123	16.6371	16.3802	16.5809	16.4042	16.3676	16.7261	16.7802	16.783	16.477	16.6576	16.3668	16.4488	16.6282	16.6077	16.7574	16.6954	16.78	16.7671	16.6016	16.6021	16.4969
Q8NC96	17.1516	17.244	17.2448	17.3024	17.076	17.2491	17.053	17.1548	17.2021	17.2809	17.2834	17.1812	17.1839	17.2293	17.2612	17.2256	17.1736	17.2614	17.0282	17.2197	17.2016	17.0402	17.1093	17.0935	17.2754	17.0919	16.9369	17.0704	17.2136	17.1645	17.0567	17.2474
Q8NCA5	17.4143	17.3536	17.316	17.2321	17.132	17.2331	17.3884	17.2057	17.0724	17.3769	17.1585	17.0741	17.48	17.5553	17.4808	17.5234	17.1576	17.226	17.2286	17.1492	17.4813	17.5159	17.5344	17.4998	17.3954	17.4217	17.4015	17.2366	17.0028	17.196	17.352	17.0503
Q8NCC3	16.287	16.4508	16.2352	16.3104	16.1628	16.3353	16.4613	16.5505	16.3001	16.16	16.5215	16.4695	16.2724	16.3988	16.3599	16.4692	16.6784	16.5382	16.6017	16.2935	16.2386	16.4631	16.4613	16.5292	16.4002	16.2524	16.3696	16.2413	16.2852	16.6024	16.4329	16.2939
Q8NCE0	16.2713	16.3321	16.3774	16.4508	16.3339	16.3876	16.5226	16.4015	16.2764	16.4323	16.5677	16.3509	16.0921	16.202	16.1938	16.1663	16.4439	16.4277	16.3809	16.3074	16.2571	16.2548	16.1884	16.553	16.2607	16.2182	16.4097	16.363	16.3692	16.4799	16.5333	16.3277
Q8NCE2	16.5867	16.5653	16.6553	16.4709	16.4693	16.4354	16.5079	16.4801	16.5374	16.5364	16.6381	16.8066	16.5962	16.7191	16.7944	16.5368	16.5517	16.5421	16.5041	16.4693	16.7375	16.6345	16.5315	16.745	16.4384	16.4755	16.4657	16.5045	16.5717	16.5701	16.4007	16.6185
Q8NCF5	15.3094	15.2987	15.4528	15.167	15.4166	15.5449	15.3639	15.3459	15.4759	15.5251	15.1741	15.4592	15.3322	15.3334	15.0746	15.3916	15.713	15.5816	15.4785	15.5025	15.1063	15.1695	15.5831	15.579	15.6594	15.5853	15.4685	15.5607	15.4375	15.5805	15.4544	15.2553
Q8NCG7	16.8597	17.0698	17.1187	17.0705	17.2663	17.1236	17.0835	17.0851	17.0855	17.0418	17.069	17.3679	16.9687	17.1179	17.127	17.1422	17.1241	17.1974	17.119	17.0242	17.085	17.0937	16.9698	17.1307	17.3503	17.1559	17.0548	17.2637	17.1973	17.1265	17.2677	17.2512
Q8NCH0	17.0303	17.0661	16.9649	17.0253	17.062	16.5123	17.2628	16.8219	17.1433	17.0231	17.0414	17.15	16.7423	16.7702	16.8772	16.7948	17.2451	16.8121	17.2776	17.0458	17.0199	17.028	16.5864	16.9055	16.7121	16.9907	16.9183	17.0183	16.7395	16.9388	17.0611	16.665
Q8NCM8	15.5354	15.6187	15.625	15.6368	15.4854	15.4512	15.8119	15.7668	15.3775	15.6998	15.8231	15.654	15.3354	15.9465	15.6293	15.5673	15.898	15.4239	15.7608	15.4745	15.6431	15.4893	15.4095	15.8422	15.7037	15.2733	15.8102	15.9066	15.7923	15.3852	15.7478	15.6886
Q8NCN4	13.8436	13.9185	14.1295	13.9858	14.0256	14.5077	14.4221	14.6377	14.4419	14.0091	14.253	14.1481	14.1261	14.1493	13.9625	14.2572	14.2912	14.3598	14.3831	13.9172	14.0413	14.1884	14.2112	14.0995	14.3063	14.1495	14.2154	14.3006	14.334	14.4482	14.1578	13.7889
Q8NCN5	17.0224	17.0249	17.2045	17.0671	17.189	17.1199	17.1826	17.0957	17.0267	17.1837	17.2163	17.2113	17.0739	17.0864	17.0942	16.9915	17.1314	17.0792	17.2698	17.0806	17.0931	17.0826	17.0731	17.2072	17.231	17.0741	17.2649	17.0093	17.0328	17.1712	17.1173	17.1542
Q8NCW5	18.5931	18.6868	18.7053	18.7004	18.7393	18.6629	18.7893	18.7142	18.8888	18.6918	18.8241	18.9918	18.7354	18.8055	18.5949	18.6523	18.7734	18.867	18.79	18.7651	18.6435	18.8373	18.6473	18.8478	18.9224	18.7249	18.7991	18.9217	18.8618	18.8213	18.903	18.8122
Q8ND04	16.4478	16.596	16.6757	16.5274	16.3619	16.6316	16.5984	16.746	16.3658	16.578	16.5227	16.5695	16.5951	16.5596	16.6669	16.4213	16.5434	16.4902	16.4841	16.5488	16.4795	16.5347	16.3799	16.3437	16.3488	16.4949	16.6636	16.4204	16.296	16.3367	16.3639	16.5466
Q8ND24	16.4291	16.5553	16.1892	16.3476	16.5348	16.5257	16.4792	16.3379	16.3279	16.4568	16.4001	16.1723	16.3473	16.5119	16.4226	15.9286	16.3264	16.7106	16.2243	16.4319	16.51	16.526	16.6224	16.5008	16.3452	16.4443	16.5006	16.3704	16.4124	16.5757	16.5384	16.457
Q8ND56	16.0825	16.1713	15.8453	16.032	15.93	15.7322	15.8958	15.7949	15.9317	15.932	15.8314	15.8248	16.1024	15.9044	15.9223	15.9423	15.915	16.3357	15.9488	15.9537	15.9906	15.8582	16.0588	15.7029	15.9615	15.5521	15.6227	15.8136	15.875	16.0279	15.7706	15.526
Q8NDA8	15.7942	15.9102	15.8482	15.8579	16.0148	15.8607	16.0681	15.9463	15.7154	15.7804	15.9533	16.0836	16.0721	15.9552	15.8146	15.8733	15.8965	15.9692	15.843	15.7135	15.7963	16.1915	15.8732	15.9255	15.9705	15.9468	15.8362	15.9826	16.0699	15.8101	15.9312	15.8951
Q8NDH3	17.1312	17.0189	17.2017	17.2844	17.0715	17.0434	17.1416	17.1347	17.0612	17.0964	16.9989	17.0262	17.2635	17.1866	17.1641	17.1219	17.0948	17.0675	17.1969	17.0888	17.0882	17.0392	17.111	17.0972	17.0923	17.1471	17.0893	16.9829	17.1784	17.0344	17.1355	17.1184
Q8NDI1	16.0834	15.8937	16.0176	15.9743	15.9814	16.3096	15.9435	16.0313	16.0058	16.1065	15.7268	15.8954	15.6673	15.8749	15.8457	15.8679	15.9737	16.1585	15.8417	16.0818	15.91	15.985	15.9176	15.7919	15.9776	15.8829	16.0347	16.0149	15.9539	16.1294	16.1848	15.8388
Q8NDX6	14.7008	14.6807	14.7053	14.4708	14.4637	14.3999	14.7377	14.4856	14.5115	14.7067	14.7265	14.7505	14.6924	15.011	14.8849	14.6203	14.2452	14.4907	14.5091	14.6758	14.1745	14.5031	14.9032	14.6652	14.259	14.5445	14.458	14.4279	14.2614	14.3885	14.5229	14.7939
Q8NDZ4	15.5947	15.9362	15.8547	15.702	15.6925	15.6233	15.8704	16.0131	15.5185	15.6685	15.8733	15.7333	15.9085	15.8661	15.8916	15.7261	15.5384	15.6297	15.9692	15.6741	15.9581	15.8928	15.9474	15.7096	15.9413	15.8482	15.7785	15.9149	15.8562	15.7967	16.1527	15.8055
Q8NE01	16.5696	16.5845	16.7347	16.7298	16.7256	16.914	16.6863	16.7938	16.8021	16.9181	16.8721	16.8634	16.7873	16.9178	16.7934	16.5357	16.6888	16.5675	16.6412	16.8184	16.4578	16.6789	16.8602	16.6205	16.7802	16.8332	16.7125	16.9157	16.9074	16.9261	16.9324	16.8802
Q8NE71	18.8464	18.846	18.9181	18.9423	18.7845	18.8231	18.8558	18.8312	18.8656	18.8233	18.8199	18.8765	18.9073	18.9426	18.8613	18.7993	18.8044	18.7855	18.7019	18.7688	18.9692	18.886	18.9811	18.983	18.8352	18.9214	18.8189	18.9777	18.8306	18.8853	18.9283	18.9247
Q8NE86	16.5283	16.4017	16.4205	16.5793	16.6639	16.2898	16.7094	16.537	16.6386	16.4084	16.5151	16.6738	16.4805	16.5744	16.5854	16.6406	16.4586	16.3389	16.5808	16.2234	16.6737	16.3845	16.4797	16.7415	16.4882	16.4647	16.4192	16.5807	16.6217	16.2917	16.6086	16.6104
Q8NEB9	16.8014	16.7037	16.7362	16.7401	16.6255	16.7524	16.5804	16.8023	16.6431	16.7115	16.7141	16.7595	16.8162	16.8091	16.8839	16.7528	16.6532	16.5958	16.6216	16.8069	16.8402	16.591	16.7457	16.8514	16.7912	16.6477	16.7751	16.8123	16.7729	16.5338	16.8534	16.6535
Q8NEC7	16.1654	16.1736	15.9973	16.3174	15.9158	16.1101	16.1934	15.9994	16.0111	15.965	16.0068	15.9748	16.0983	16.2562	16.2308	16.2752	16.0565	16.0082	16.204	15.9885	16.1546	16.1331	16.1174	16.1105	16.0017	16.252	16.0191	16.0432	16.0365	16.0667	16.2909	16.205
Q8NEF9	15.3343	15.1169	15.0508	15.2619	15.1785	15.3402	15.0429	14.9404	15.1447	15.3408	15.3301	15.1387	14.9989	15.0901	15.3535	15.0775	14.9014	15.2424	14.9179	15.109	15.1712	15.0912	15.421	15.1834	14.918	15.1194	14.9683	15.3158	15.0676	15.1848	14.9469	15.2825
Q8NEM2	16.461	16.3678	16.5685	16.4199	16.4825	16.3639	16.4721	16.2419	16.254	16.2178	16.3459	16.2984	16.4651	16.3166	16.3874	16.5445	16.3729	16.2601	16.4516	16.2078	16.6335	16.4671	16.3284	16.3804	16.6405	16.487	16.3935	16.404	16.4371	16.4842	16.5008	16.5588
Q8NEN9	15.4554	14.9333	14.7803	15.4375	15.0953	15.1374	15.2514	15.4906	15.5744	15.3261	15.2468	15.4333	15.0591	15.1842	14.9296	15.1133	15.6013	15.3613	15.2905	15.3633	14.9155	15.0915	14.8588	15.0107	15.5379	15.5409	14.7421	15.1652	15.6253	15.4636	15.6582	15.4788
Q8NEU8	15.743	15.9125	15.6388	15.9745	15.8076	15.7859	15.9319	15.8278	16.0807	15.943	15.7274	15.8836	15.8624	15.7151	15.7583	15.9483	15.8923	15.8083	15.9096	15.8828	15.7078	15.9605	15.6757	15.9087	15.8581	15.9354	15.8831	15.9531	15.7492	15.827	15.8511	15.8882
Q8NEW0	17.9406	17.9503	17.8537	17.9403	18.0627	18.1095	18.2463	18.2076	17.9788	18.056	18.0196	17.9491	17.9554	18.0531	17.9899	18.0183	17.9631	18.1144	18.2497	18.033	17.9158	17.9953	18.0223	17.9395	18.0206	18.0933	18.2193	18.1472	18.0628	18.0989	18.1801	18.1298
Q8NEY1	15.2366	15.4179	15.7153	15.5518	15.5157	15.6485	15.4189	15.4474	15.5256	15.6462	15.5324	15.496	15.3757	15.5682	15.4467	15.4422	15.4094	15.3869	15.1435	15.2933	15.7162	15.454	15.4092	15.3594	15.3865	15.4653	15.2471	15.0725	15.0848	15.5685	15.1532	15.4298
Q8NEZ2	15.791	15.7582	15.8672	15.8252	15.7272	15.8461	15.5559	15.9711	15.7748	15.7505	15.6565	15.7266	15.98	15.6173	15.8944	15.7652	15.9305	15.9553	16.1141	15.9113	15.9406	15.8566	15.7475	15.6207	15.9485	16.0208	16.0191	15.7729	15.6869	15.8528	15.6656	15.9457
Q8NEZ3	14.8797	14.7446	14.6026	14.9869	14.943	14.7492	15.0595	14.9619	14.8235	15.0735	15.0354	14.9969	15.0351	14.6448	14.9138	14.9801	14.6655	14.7911	15.0684	14.7712	15.0685	15.0554	14.9348	14.7604	14.8574	14.8686	14.8564	15.1483	14.5038	14.8218	14.9694	14.7797
Q8NEZ5	18.5052	18.4847	18.3265	18.3913	18.3479	18.3232	18.2042	18.1511	18.177	18.238	18.2221	18.3263	18.4671	18.3995	18.441	18.4069	18.2944	18.2945	18.1452	18.2032	18.4486	18.3907	18.4309	18.2892	18.3594	18.3331	18.1695	18.1667	18.2867	18.2374	18.2508	18.4192
Q8NF37	18.8736	18.9609	18.907	18.778	18.8821	19.0381	19.1487	19.1242	18.9911	19.0481	18.9151	19.0351	18.8358	19.0664	18.8226	18.9347	19.0136	18.9551	19.0764	19.0132	18.7763	18.9393	18.9525	19.0403	19.0145	18.9805	19.0862	19.0514	19.1095	19.0831	19.0972	18.961
Q8NF91	15.0528	15.0745	15.1438	15.1086	15.217	15.2705	14.8328	15.0346	15.2535	15.0726	14.6778	14.7909	15.233	14.7835	15.4684	14.7203	14.6298	14.6139	14.9425	14.6756	15.1022	14.9243	15.3936	14.9036	14.7278	15.0354	15.0706	15.0966	15.145	15.0129	15.2296	15.0235
Q8NFA0	15.6857	15.735	15.6372	15.7554	15.7765	15.5988	16.0301	15.7496	15.83	15.9834	15.6728	15.7585	15.7796	15.6545	15.4253	15.6888	15.6688	15.5746	16.0011	15.7476	15.61	15.7306	15.8556	15.6121	15.8228	15.6941	15.8357	15.8222	15.6366	15.7023	15.8383	15.6207
Q8NFC6	16.1655	16.1976	16.0917	16.1153	16.0401	16.224	16.0361	16.1149	16.1161	16.1498	16.2965	16.0015	16.2432	16.1791	16.222	15.9714	15.9146	16.1691	15.9709	16.2127	16.0398	16.0266	16.087	16.1386	16.1509	16.0398	16.0829	16.1026	16.0809	16.1864	16.0898	16.143
Q8NFD5	16.8001	16.8261	16.6975	16.8224	16.7681	16.7679	16.868	16.8449	16.7909	16.9384	16.9106	16.8563	16.7117	16.763	16.718	16.7887	16.8136	16.8667	16.7133	16.7824	16.8123	16.7342	16.7903	16.7509	16.8269	16.7711	16.9352	16.8213	16.7894	16.7477	16.8678	16.8274
Q8NFF5	17.6091	17.6526	17.5543	17.4999	17.2988	17.3969	17.3296	17.4824	17.3425	17.4686	17.3988	17.396	17.3804	17.4622	17.6674	17.422	17.4291	17.4356	17.2834	17.4286	17.4762	17.5408	17.4678	17.5326	17.3709	17.2843	17.2445	17.5843	17.4676	17.3238	17.4702	17.4547
Q8NFH3	17.9955	18.034	18.1225	17.9838	17.8826	18.092	18.0196	17.8832	18.0503	18.0649	17.9748	17.9687	17.9558	17.9727	17.9451	17.8138	17.873	17.9642	18.0232	17.9648	17.9572	17.9178	18.0068	17.8511	17.8853	17.8848	17.8581	17.838	17.8625	18.0084	17.9634	17.8826
Q8NFH4	18.2696	18.4597	18.4075	18.3442	18.3102	18.3072	18.2679	18.1866	18.3011	18.4134	18.2789	18.3875	18.3459	18.3863	18.3292	18.3068	18.2568	18.3674	18.2093	18.3291	18.3087	18.2738	18.2916	18.4983	18.4214	18.2718	18.1871	18.449	18.3122	18.2725	18.2507	18.5172
Q8NFH5	16.9076	16.9605	17.0138	17.0959	17.135	17.0673	16.922	16.8976	17.0311	16.8824	16.9542	17.0334	16.9958	17.1249	16.8617	17.0108	17.1952	17.045	17.0182	16.9497	17.0125	16.9542	17.2041	16.9784	16.9152	16.9779	16.9651	16.7859	16.9792	16.9256	16.8812	16.8139
Q8NFI3	15.1419	15.3009	15.1473	15.3262	15.2242	15.3075	15.2746	15.4831	15.1434	15.3553	15.3752	15.3281	15.3544	15.3068	15.0492	15.3174	15.09	15.4067	15.2572	15.0385	15.2511	15.313	15.0863	15.0579	15.1074	15.0626	15.5174	15.1484	15.0329	15.3127	15.3427	15.2915
Q8NFP9	14.0631	14.2674	14.0525	14.3046	14.0526	14.4927	14.2578	14.2679	14.4389	14.2128	14.4645	14.4127	14.5635	14.4117	14.4815	14.5206	14.2353	14.5562	13.9867	14.7746	14.388	14.3045	13.964	14.3488	14.3736	14.5009	14.7277	14.4602	14.3113	14.421	14.5859	14.5286
Q8NFQ8	17.2676	17.133	17.0944	17.1854	17.1558	17.1257	17.1391	17.2047	17.1134	17.0976	17.1097	17.019	17.1	17.0988	17.1441	17.0817	17.0727	17.0785	17.037	17.1292	17.1243	17.088	17.0866	17.2154	16.9874	17.0856	17.2004	17.209	17.0365	17.3159	17.1774	17.2569
Q8NFV4	17.5407	17.6022	17.4749	17.3834	17.3027	17.7997	17.6715	17.429	17.4248	17.5193	17.2372	17.2876	17.3321	17.3679	17.3943	17.3524	17.4945	17.6491	17.3086	17.5542	17.6865	17.4017	17.2495	17.4482	17.5507	17.7333	17.2966	17.6444	17.5159	17.7787	17.587	17.5324
Q8NFW8	17.2597	17.3164	17.2516	17.1708	17.1056	17.3032	17.4976	17.3087	17.1042	17.3374	17.1453	17.116	17.1467	17.2566	17.1732	17.0106	17.0951	17.1445	16.997	16.9707	17.1141	17.1998	17.2939	17.2304	17.2451	17.1446	17.1807	17.2698	17.1636	17.2339	17.0593	17.1632
Q8NG31	14.8526	15.0409	14.9316	14.5957	14.7623	14.9301	15.0756	15.0382	15.0129	14.7749	15.0629	14.6814	14.9899	15.1714	15.1769	14.8801	15.0221	14.8757	14.9918	15.0242	14.7282	14.9908	14.9787	15.0649	14.9007	15.0687	14.9176	15.0749	14.9166	14.9926	14.8775	14.7956
Q8NG68	16.3664	16.5001	16.3726	16.5176	16.5304	16.5462	16.4047	16.3456	16.3585	16.3917	16.6872	16.4752	16.3423	16.3646	16.1907	16.5107	16.4866	16.5388	16.3929	16.467	16.4398	16.4251	16.2157	16.3807	16.5253	16.4483	16.2715	16.1806	16.2463	16.4818	16.2916	16.4676
Q8NHH9	17.0348	17.0085	17.1073	17.1345	17.187	17.1737	16.9795	17.0962	16.8615	16.7765	16.9059	16.9507	17.1535	17.1786	17.145	17.1819	16.7673	16.9573	17.1584	16.8878	17.2174	17.1425	17.2262	17.1007	16.6862	16.9587	16.863	16.8011	17.0355	17.1262	17.0261	17.0432
Q8NHP6	16.9185	16.8606	16.8203	16.8164	16.8286	16.6926	16.7719	17.0099	16.8463	16.8336	16.7641	16.6954	16.9248	16.9255	16.7328	16.8569	16.9407	16.8085	17.0202	16.7873	16.6496	16.7222	16.8663	16.9134	16.9148	16.6942	16.7736	16.7145	16.7865	16.7881	16.9877	16.8267
Q8NHP8	17.864	17.5656	17.8189	17.3908	17.0624	17.8858	17.7688	17.9096	17.8173	18.0601	17.8124	18.0445	17.8239	17.8962	17.996	17.8895	17.7588	17.8357	17.5516	18.0563	17.6507	17.6633	17.9476	17.8166	17.5141	17.642	17.5292	17.6318	17.7407	17.6775	17.7886	17.6671
Q8NHQ9	14.4259	14.3155	14.2166	14.0862	14.3673	14.6159	14.2796	14.3375	14.2502	14.4428	14.0198	14.1562	14.6707	14.7329	14.5414	14.6857	14.4524	14.1798	14.0364	13.6924	14.2695	14.5042	13.9246	14.4066	14.5191	14.6273	14.661	14.3205	14.7465	14.3601	14.3787	14.4025
Q8NHU6	15.4765	15.3082	15.1745	15.1921	15.4815	15.3508	15.4408	15.3946	15.6282	15.2044	15.684	15.5544	15.1943	15.6852	15.7682	15.324	15.4906	15.2463	15.1858	15.6786	15.215	15.379	15.6617	15.653	15.2885	15.2507	15.4894	15.0781	15.2333	15.6193	15.2598	15.7082
Q8NHV4	16.3355	16.4248	16.391	16.5057	16.4816	16.5808	16.556	16.3435	16.4949	16.3213	15.9902	16.3976	16.2081	16.3968	16.2115	16.254	16.3248	16.6484	16.2152	16.429	16.3997	16.4571	16.4625	16.3635	16.4466	16.5275	16.3207	16.4807	16.5742	16.4998	16.2978	16.4568
Q8NI08	16.3519	16.1825	16.3517	16.1867	16.1396	16.2067	16.0851	16.1073	16.1661	16.3826	16.1586	16.1268	16.1716	16.1901	16.2049	16.0639	16.2033	16.387	15.9267	16.2859	16.2607	16.2181	16.0973	16.4084	16.1984	16.1553	16.1515	16.2659	16.2411	16.1321	16.1667	16.1418
Q8NI27	17.5075	17.6234	17.4082	17.475	17.3403	17.3994	17.4189	17.491	17.2766	17.2868	17.4325	17.4352	17.4804	17.4686	17.5399	17.466	17.5044	17.3077	17.4591	17.3611	17.4568	17.4339	17.5322	17.4342	17.4008	17.3978	17.4337	17.4274	17.4789	17.5091	17.5366	17.4423
Q8NI36	16.5567	16.495	16.5177	16.541	16.7799	16.6302	16.7303	16.4961	16.6916	16.592	16.5335	16.527	16.599	16.6455	16.5805	16.6459	16.5683	16.6519	16.4409	16.6963	16.5555	16.5853	16.6092	16.6995	16.6115	16.4963	16.4394	16.5241	16.627	16.7255	16.6643	16.482
Q8NI37	14.7274	14.798	14.7261	14.6518	14.7098	14.7801	14.6584	14.5824	14.3343	14.7944	14.6898	14.734	14.3761	14.6685	14.7947	14.5141	14.7957	14.4597	14.4578	14.7328	14.7754	14.6384	14.9603	14.9048	14.7977	14.3547	14.3614	14.8733	14.5063	14.5078	14.4858	14.7306
Q8NI60	16.376	16.525	16.5703	16.6063	16.4852	16.6339	16.7136	16.97	16.6488	16.7956	16.7992	16.5071	16.6566	16.5001	16.7548	16.6713	16.6857	16.6898	16.797	16.7853	16.7212	16.5372	16.7086	16.4762	16.6495	16.546	16.7298	16.6387	16.7377	16.5896	16.8071	16.512
Q8TAA9	17.0132	17.0098	17.0296	17.0525	16.9179	16.8688	16.9154	16.8431	16.8509	16.9792	16.8958	17.0663	16.9606	17.01	16.9979	16.8928	17.1053	16.9633	16.8248	16.9878	16.8834	16.92	16.953	16.8677	16.8317	16.9447	17.0692	16.8913	16.8223	16.9053	16.8391	16.8791
Q8TAD4	16.3706	16.4043	16.286	16.0566	16.7192	16.4507	16.6339	16.7771	16.5844	16.3432	16.4172	16.2607	16.0704	16.4737	16.1266	16.4066	16.4769	16.146	16.9493	16.6295	16.2617	16.2013	16.4458	16.3057	16.4922	16.4891	16.5414	16.5294	16.8252	16.4087	16.5076	16.7664
Q8TAD8	16.7741	16.5487	16.7524	16.7045	16.5567	16.7206	16.6121	16.6115	16.8193	16.7968	16.6938	16.5834	16.8853	16.8012	16.7985	16.7345	16.736	16.8201	16.6866	16.7228	16.4803	16.6551	16.6385	16.5927	16.615	16.4206	16.5985	16.6902	16.6339	16.634	16.7361	16.6387
Q8TAE8	17.2585	17.3319	17.2719	17.3176	17.1284	17.3227	17.3918	17.4008	17.199	17.4561	17.5017	17.2136	17.4266	17.4632	17.3345	17.4408	17.4168	17.2319	17.5576	17.2885	17.2236	17.4029	17.2957	17.4234	17.3421	17.2683	17.3225	17.395	17.4476	17.2453	17.4363	17.1617
Q8TAF3	17.6889	17.6996	17.4561	17.501	17.535	17.391	17.4382	17.4296	17.5186	17.6191	17.3492	17.7533	17.6586	17.5066	17.626	17.4622	17.3998	17.4282	17.2671	17.573	17.4737	17.5291	17.436	17.4153	17.2412	17.2908	17.3131	17.1663	17.4663	17.4079	17.2673	17.3396
Q8TAG9	16.369	16.4311	16.3128	16.2873	16.3311	16.2307	16.3494	16.3807	16.4632	16.491	16.4347	16.4173	16.3712	16.3423	16.26	16.4702	16.5003	16.3789	16.2736	16.2969	16.3281	16.3356	16.1382	16.3912	16.4516	16.503	16.4088	16.3357	16.3046	16.4621	16.5878	16.5305
Q8TAQ2	17.5174	17.2513	17.3196	17.3646	17.2864	17.3905	17.4131	17.4741	17.325	17.2973	17.4409	17.3631	17.4844	17.4387	17.4096	17.4663	17.3687	17.3386	17.2563	17.4163	17.2878	17.372	17.2104	17.322	17.3077	17.2674	17.2304	17.2879	17.5711	17.3793	17.406	17.3435
Q8TAT6	18.7229	18.7057	18.6423	18.5702	18.5768	18.6462	18.5124	18.5355	18.6543	18.6324	18.503	18.4351	18.5198	18.4984	18.6186	18.5557	18.4959	18.706	18.4572	18.6766	18.6744	18.5946	18.6332	18.5774	18.501	18.6272	18.4692	18.4817	18.4359	18.444	18.478	18.5827
Q8TAV0	15.8895	15.9946	15.7379	15.444	15.5735	15.7392	15.6381	15.6379	15.5956	16.0189	15.7729	15.7734	15.6666	15.713	15.6866	15.5203	15.756	15.8014	15.5508	15.6376	15.729	15.8198	15.6838	15.627	15.5249	15.7713	15.6339	15.7032	15.802	15.7738	15.505	15.579
Q8TB03	16.7279	16.7588	16.6812	16.7663	16.5195	16.7267	16.6645	16.5813	16.6409	16.7434	16.8135	16.4046	16.784	16.7018	16.8151	16.6504	16.5434	16.6927	16.6527	16.7416	16.6268	16.7	16.657	16.6667	16.6608	16.7287	16.6739	16.6303	16.6085	16.7691	16.6163	16.7412
Q8TB22	15.7525	15.9115	15.8141	15.9614	15.8823	15.8375	15.8175	16.0181	15.8022	15.979	15.7957	15.7748	15.9008	15.8129	15.879	15.6147	15.827	16.0232	16.0219	15.6837	15.6473	15.7395	15.778	15.6991	15.7419	15.7036	15.685	15.9048	16.093	15.4726	15.8916	15.972
Q8TB37	15.8541	15.9728	15.8846	16.0949	16.0324	16.004	15.9332	15.992	16.003	15.9556	15.718	16.0885	15.9848	16.0465	16.1478	15.9245	15.94	15.9268	15.8828	16.0052	16.0334	16.1155	15.9951	16.1395	16.0978	16.1504	16.2473	16.3197	16.1544	16.0456	16.1684	16.1614
Q8TB52	16.5097	16.5149	16.7241	16.5775	16.6609	16.6908	16.5861	16.73	16.5096	16.6866	16.7074	16.7077	16.7606	16.7004	16.5868	16.666	16.6335	16.6431	16.6836	16.5376	16.5257	16.7961	16.7391	16.7686	16.9586	16.5824	16.6592	16.7374	16.8973	16.7194	16.855	16.6782
Q8TB61	18.7094	18.5102	18.5294	18.5461	18.3799	18.3712	18.5294	18.4962	18.3683	18.5869	18.512	18.4957	18.4108	18.4512	18.4978	18.5735	18.3577	18.3851	18.5254	18.4069	18.4877	18.4881	18.5543	18.5248	18.3173	18.3825	18.6005	18.4926	18.4562	18.3718	18.516	18.3441
Q8TB72	16.268	16.067	16.0151	16.1481	16.0468	16.3136	16.2217	15.9588	16.1844	16.2309	16.1708	16.1436	16.0767	16.0336	16.1107	16.1501	15.9466	16.2642	16.0424	15.9321	15.9823	15.9297	16.3182	15.86	15.7259	15.989	16.1002	15.7672	16.0386	16.0764	16.0699	16.01
Q8TB96	16.1458	16.0575	16.2231	16.1098	16.1483	16.1121	16.0166	16.0114	16.148	16.0594	16.2799	16.2435	16.2519	16.1008	15.9904	16.0236	16.0576	16.2202	16.0755	16.0492	16.0775	16.2197	16.0387	16.2408	15.8291	15.9362	15.7218	15.8047	15.8324	16.038	16.1096	16.154
Q8TBA6	14.2624	14.5396	14.2372	14.2511	15.0771	14.8533	14.505	14.9989	15.3176	14.3416	14.7556	14.8576	14.5702	14.7554	14.8932	14.603	14.7791	14.892	13.9753	14.536	14.4015	14.8053	14.3369	14.8057	14.6211	14.4948	14.9671	14.6536	14.2089	14.96	14.6154	14.5705
Q8TBB5	16.9642	16.9808	16.8991	16.9699	16.9228	17.0172	16.8255	16.9557	16.9633	16.938	17.0256	17.055	17.127	17.1178	16.8683	16.9456	17.1155	16.9495	16.8579	16.9353	16.9773	17.0884	16.991	17.1799	16.988	16.9879	16.8503	17.0523	17.1281	16.9842	16.8409	17.0598
Q8TBC4	18.0458	18.1879	18.0986	18.0341	18.1157	18.0088	18.075	17.9528	18.1157	17.9737	18.1126	18.1991	18.2176	18.3265	17.9723	18.1223	18.105	17.9599	17.8546	17.8959	18.1981	18.2876	17.9629	18.1103	18.1071	17.9956	17.9242	18.1941	18.1318	17.9953	18.1008	18.1668
Q8TBM8	15.2037	15.1685	15.1888	15.0544	15.2024	15.3072	15.0433	15.2739	15.3764	14.9349	15.4099	15.2918	15.1242	15.4419	15.5534	15.2471	15.393	15.3134	15.5335	15.365	15.2051	15.193	15.2399	15.2318	15.0828	15.1703	15.3576	15.0916	14.8099	15.3141	15.1198	15.0243
Q8TBP5	16.2932	16.1521	16.2259	16.2372	16.1238	16.3362	16.3982	16.2953	15.87	16.1248	16.1619	16.2563	16.1002	15.8607	16.0024	15.9205	16.2117	16.0886	16.0444	16.1426	16.0855	16.2499	16.3259	16.3694	16.3052	16.0192	16.1929	16.1328	16.2188	16.2068	16.125	16.0779
Q8TBP6	15.7239	16.2478	16.4523	16.0439	16.2356	16.1853	16.248	16.0945	16.3104	16.0279	16.1798	16.3221	16.1344	15.91	15.5854	16.0878	16.2962	15.7512	16.0025	16.3051	16.0942	16.2775	16.389	16.3691	16.3672	15.9645	16.2239	16.0644	16.3844	16.2389	16.3891	16.4588
Q8TBQ9	21.0179	20.9842	21.003	20.9733	20.9433	20.9312	21.0079	21.0354	20.9824	21.0313	20.9939	20.9856	20.9483	20.9841	20.9835	20.9913	20.9933	20.984	21.0393	20.9951	21.028	21.0359	21.0016	21.0555	20.9372	20.884	20.9268	20.8699	20.9094	20.9278	21.0198	20.9915
Q8TBX8	17.3111	17.2541	17.3752	17.3169	17.3024	17.2194	17.3984	17.283	17.453	17.3626	17.3624	17.4569	17.269	17.333	17.3083	17.4524	17.3571	17.3457	17.225	17.4745	17.4102	17.465	17.3807	17.4257	17.5155	17.3857	17.3286	17.5527	17.4696	17.2982	17.4744	17.4445
Q8TBZ6	16.2478	16.158	16.027	16.1114	16.1542	16.2146	15.8926	16.0991	16.0581	16.3335	16.1004	16.1668	16.0469	16.1556	16.1249	16.0437	16.0037	16.1208	16.1775	16.1879	16.019	16.1236	16.0793	16.1667	15.9465	15.9685	15.9196	16.0607	16.0792	16.0882	16.0472	16.0917
Q8TC07	17.6828	17.8308	17.7896	17.7797	17.6323	17.7217	17.8918	17.904	17.6318	17.6991	17.7993	17.436	17.6466	17.5171	17.3755	17.6442	17.7056	17.7562	17.8422	17.8769	17.3432	17.601	17.4629	17.2401	17.7316	17.6211	17.6213	17.6746	17.467	17.7182	17.5647	17.5136
Q8TC12	17.1655	17.2763	17.0011	17.0971	17.6891	17.7159	17.432	17.2314	17.3168	17.607	17.2671	17.3674	17.292	17.5092	17.3235	17.4531	17.2786	17.3396	17.3735	17.3271	17.3149	17.2764	17.331	17.5337	17.689	17.6426	17.8382	17.7687	17.7112	17.656	17.5892	17.8568
Q8TCC3	17.378	17.3444	17.4228	17.4024	17.4296	17.4676	17.4795	17.4362	17.6012	17.5802	17.6865	17.3508	17.4561	17.2724	17.5664	17.5476	17.6163	17.4429	17.5906	17.5375	17.4981	17.4561	17.4211	17.3582	17.3452	17.2299	17.4815	17.3737	17.113	17.1843	17.2802	17.1485
Q8TCD5	16.83	16.6748	16.7617	16.8036	17.0836	17.1835	16.8859	17.0218	16.8955	16.9579	16.9896	16.9327	16.8336	16.9272	16.8215	16.752	16.6991	17.1401	17.0259	17.0378	16.7934	16.7754	17.0178	16.7108	16.9027	16.8661	16.681	16.819	16.7856	16.8911	16.8758	17.001
Q8TCE6	14.5904	14.5504	14.6598	14.912	15.1085	14.9681	14.8254	14.4555	14.9957	14.6019	14.918	15.2116	14.7276	14.8369	14.5393	14.9152	14.5885	14.6543	14.5978	14.913	15.2772	14.645	14.8432	15.053	14.9617	14.616	14.9787	14.9209	15.0409	14.9114	15.1407	15.5377
Q8TCF1	16.2796	16.2514	16.4495	16.2048	16.2352	16.1259	16.2136	16.2467	16.358	16.4133	16.2895	16.2119	16.3312	16.0581	15.9811	15.9197	16.0779	16.2775	16.1662	16.3437	16.1616	16.1849	16.3123	16.2067	15.9816	16.2246	15.9483	15.9636	16.0025	16.0901	16.0477	16.09
Q8TCG1	17.1983	17.2247	17.1258	17.1595	16.9765	16.9195	17.185	17.131	17.0094	16.959	17.15	16.901	17.0043	17.1698	17.1258	17.0711	17.0274	17.0268	16.9161	17.2051	17.0618	17.2087	17.126	16.9079	17.1591	17.0247	16.9797	17.0324	17.0013	17.0633	17.0497	16.9521
Q8TCG2	15.5095	15.3822	15.5656	15.8605	15.7821	15.6457	15.503	15.8004	15.7384	15.7776	15.4094	15.6312	15.5644	15.7501	15.6005	15.7411	15.5279	15.5102	15.8607	15.8842	15.6259	15.7434	15.5777	15.8415	15.443	15.6302	15.2567	15.6958	15.7133	15.6726	15.417	15.5305
Q8TCJ2	18.8858	18.9842	18.896	18.967	18.6747	18.9129	19.0719	19.0328	18.8672	18.8966	19.0086	18.9526	18.9461	18.9836	18.9663	18.9975	18.9123	18.8555	18.8643	18.9442	18.7912	18.9305	18.8864	18.8755	18.8175	18.5812	18.7644	18.7309	18.8046	18.8235	18.706	18.8304
Q8TCS8	18.3295	18.3579	18.2672	18.2964	18.2239	18.349	18.3838	18.3608	18.349	18.3972	18.2564	18.3739	18.2204	18.3937	18.3136	18.3226	18.3398	18.2105	18.3314	18.3949	18.2394	18.3768	18.369	18.3459	18.3526	18.3581	18.4473	18.402	18.2924	18.2634	18.3471	18.3124
Q8TCT8	17.3901	17.4403	17.433	17.6759	17.7509	17.6472	17.6675	17.6538	17.5474	17.4803	17.6444	17.9165	17.4718	17.5731	17.2727	17.515	17.5499	17.5226	17.6142	17.6135	17.7222	17.7237	17.4734	17.8822	17.9261	17.8244	17.7499	18.0062	18.0126	17.6555	18.033	18.0422
Q8TCT9	18.2852	18.2619	18.2778	17.9416	18.3115	18.3164	18.4394	18.4157	18.1843	18.3741	18.3599	18.3027	18.3403	18.0718	18.1777	18.0236	18.2999	18.2683	18.2641	18.2168	18.1108	18.0943	18.1476	18.1162	18.2452	18.3356	18.5022	18.2748	18.3032	18.3297	18.4275	18.2765
Q8TCY9	15.1517	15.5053	15.3654	15.775	15.3497	15.1668	15.3269	15.7002	15.0064	15.4977	15.4794	15.4416	15.3329	15.479	15.2428	15.3347	15.0392	15.4205	15.2406	15.3274	15.3965	15.6239	15.3605	15.526	15.4565	15.1839	15.3732	15.2732	15.3165	15.4209	15.622	15.2463
Q8TD16	17.1505	17.2124	17.0599	16.9297	16.88	16.9713	17.07	17.0995	17.0959	17.1187	17.0159	16.8252	17.0312	17.0463	16.9651	16.9288	16.9755	16.9752	17.0931	16.9367	16.9236	16.9687	16.8576	16.9271	17.0381	16.9655	17.0285	16.8198	16.9739	17.0178	16.7799	16.7884
Q8TD19	17.2761	17.2262	17.3527	17.2786	17.4776	17.4557	17.4744	17.4549	17.3329	17.2981	17.2801	17.2768	17.1791	17.3241	17.2468	17.184	17.4134	17.3062	17.4502	17.31	17.2907	17.3939	17.3197	17.27	17.3223	17.242	17.343	17.2759	17.483	17.2895	17.3222	17.4022
Q8TD30	15.2688	15.1327	15.3328	15.3285	15.2542	15.3245	15.5359	15.4296	15.211	15.3082	15.1241	15.3246	15.4385	15.421	15.0185	15.2982	15.2312	15.5581	15.4027	15.1688	15.2387	15.3569	15.347	15.1733	15.3503	15.2861	15.4737	15.1828	15.3391	15.3993	15.4276	15.4656
Q8TD55	15.4976	15.9613	15.8456	15.8276	15.4103	15.8211	15.974	15.7986	15.8318	15.9561	15.8453	15.9214	16.0429	15.8284	16.3123	15.5865	15.9105	15.8547	15.824	15.8757	16.1087	15.8603	15.9168	15.7112	15.8347	15.705	15.9065	15.6864	15.8134	15.8665	15.8984	15.771
Q8TDB6	15.9446	16.0325	16.0321	16.029	16.0012	15.8631	15.9548	15.8633	15.9821	15.9541	16.227	16.0124	15.8524	16.0769	15.8427	16.0277	16.041	15.8373	15.9874	15.8725	15.9765	16.0302	16.0993	15.9647	15.9753	15.8101	15.9715	15.9059	15.7926	15.9151	15.8842	15.9452
Q8TDD1	15.7572	15.7912	15.5073	15.3865	15.6213	15.8539	15.7499	15.5112	15.5356	15.6758	15.6192	15.5785	15.7852	15.8331	15.6825	15.7238	15.6516	15.5681	15.825	15.7284	15.7479	15.6854	15.7057	15.7837	15.7989	15.7695	15.7451	15.6167	15.6422	15.6898	15.5779	15.4855
Q8TDH9	16.1946	16.1902	16.0872	15.9634	15.9955	15.7064	15.9611	15.9803	15.994	15.9932	16.0939	16.2175	15.9411	16.0436	16.0226	16.2141	15.8369	15.8325	15.6187	16.1327	16.0349	15.9903	16.0931	16.2428	16.0607	16.0851	15.9464	16.0608	15.8289	15.4118	15.9624	16.0475
Q8TDJ6	15.7981	15.6271	15.7409	15.7001	15.6978	15.7774	15.6864	15.7093	15.6648	15.4592	15.847	15.7553	15.6615	15.7234	15.7687	15.6417	15.8245	15.5113	15.7503	15.6949	15.7896	15.6766	15.7999	15.7261	15.7667	15.7877	15.7784	15.5329	15.3462	15.7869	15.4973	15.7778
Q8TDM6	15.9278	16.0875	15.9799	16.0083	15.9799	15.8052	15.8321	15.8256	15.9594	15.7862	15.7258	15.6862	15.9153	15.8149	16.0213	15.8639	15.9555	15.9313	15.8017	15.8729	15.713	15.9973	15.9867	15.7504	15.9636	15.8709	15.6216	16.0612	16.0339	15.7405	15.9961	15.864
Q8TDN6	15.7273	15.6814	15.6833	15.8341	15.7529	15.8449	15.8123	16.0045	15.7716	15.8433	15.7023	15.8322	15.942	15.8495	15.7106	15.7652	15.9351	15.823	15.8796	15.5388	15.7706	15.4228	15.8003	15.6195	15.9743	15.8215	15.8556	15.5289	15.8357	15.7528	15.6985	15.6771
Q8TDQ7	17.214	17.2531	17.1413	17.2044	17.4766	17.3627	17.3152	17.3887	17.2818	17.3108	17.3088	17.4951	17.4157	17.4268	17.3873	17.2883	17.3699	17.4752	17.3546	17.2496	17.2829	17.2534	17.2711	17.3237	17.4515	17.4512	17.3747	17.5138	17.4042	17.2439	17.586	17.4668
Q8TDW0	16.088	15.9774	15.9611	15.9946	16.0398	15.9332	16.0112	16.1158	15.9218	15.8923	16.0412	15.7651	15.8522	15.741	15.845	15.7786	16.0334	15.7515	15.9869	15.7745	16.0756	15.9464	16.0049	16.0968	16.0258	15.961	16.0913	16.1182	16.2986	15.9326	16.174	16.1371
Q8TDX7	18.1268	18.1702	18.0584	18.2618	18.1957	18.2275	18.0636	18.1232	18.1149	18.1975	18.1154	18.0918	18.1892	18.3029	18.1576	18.2282	18.2094	18.0847	18.3226	18.2245	18.1741	18.2323	18.2769	18.0889	18.0633	18.0725	18.1334	18.0653	18.2409	18.1644	18.3176	18.1758
Q8TDY2	15.3151	15.2154	15.2796	14.802	15.0638	15.0274	15.2248	15.1327	15.1513	15	15.0035	15.2532	15.1258	14.9263	15.0917	15.0168	15.0263	15.006	15.1647	14.9358	14.8666	15.0159	15.2876	15.1276	14.9882	15.2315	14.9999	15.02	15.1163	15.0116	15.1954	14.992
Q8TDY4	14.6454	14.7256	14.8305	14.4212	15.0514	15.0805	14.6881	14.7258	14.6814	14.7592	14.8792	14.8737	14.7259	14.5243	14.9522	14.8092	15.0016	14.6925	14.7148	14.6745	14.945	14.7205	15.0139	14.7808	14.7604	14.7438	14.9545	15.071	14.5734	14.8432	15.1112	14.788
Q8TDZ2	16.1447	16.2061	16.1227	16.3414	16.2875	16.2932	16.2977	16.3773	16.3492	16.3361	16.3495	16.4589	16.2042	16.236	16.2433	16.3917	16.1729	16.2429	16.3338	16.1521	16.2908	16.0323	16.2267	16.1672	16.0856	16.0636	16.2691	16.2876	16.3584	16.1633	16.1608	16.1903
Q8TE02	16.8621	16.7722	17.0051	16.745	16.7057	16.3991	16.8308	16.7189	16.9524	16.8567	16.8575	16.6925	17.037	16.6904	16.9286	16.8465	16.8868	16.9673	16.7095	16.7984	16.8803	16.8617	17.0237	16.7377	17.0207	16.8426	16.7605	16.4243	16.7123	16.9071	16.9193	16.8653
Q8TE77	16.6065	16.1709	16.2286	16.1426	16.4468	16.3678	16.5248	16.5065	16.3675	16.5258	16.6266	16.2293	16.5748	16.5186	16.4261	16.1032	16.1518	16.1199	16.4258	16.4431	16.3693	16.327	16.4847	16.384	16.3144	16.235	16.5242	16.6331	16.079	16.3394	16.5548	16.4381
Q8TEA7	14.9564	14.7296	14.8121	14.7065	14.9567	14.9729	14.8304	14.6469	14.5242	14.5326	14.6448	14.3939	14.6476	14.9203	14.9742	14.7975	14.8706	15.0651	15.002	14.859	15.177	14.6453	14.9434	14.7626	14.9084	14.4773	14.9779	14.3635	14.5262	14.6878	14.9562	15.1177
Q8TEA8	16.5424	16.6667	16.5378	16.4708	16.7125	16.7548	16.6219	16.4968	16.8649	16.6864	16.5457	16.8128	16.8947	16.5908	16.6949	16.6768	16.6347	16.7045	16.4908	16.7104	16.7078	16.6372	16.5644	16.6816	16.8656	16.6474	16.5828	16.662	16.5289	16.6109	16.7108	16.7192
Q8TEB1	16.0484	16.1889	16.1365	16.1481	16.067	16.0225	16.2602	16.1272	16.1343	16.1739	16.1645	16.25	16.0295	16.0257	15.9853	15.9138	16.1463	15.8293	16.0117	16.0512	16.2397	16.1284	16.1998	16.0658	16.2674	16.155	16.2207	16.1913	16.1462	15.9537	16.3228	16.0303
Q8TED1	18.8533	18.937	18.8047	18.8183	18.9511	18.7849	18.7834	18.8413	18.8646	18.8154	18.8961	18.527	18.9629	18.4284	18.8776	18.2162	18.9664	18.8927	18.8582	18.9487	18.8718	18.8741	18.8711	18.502	18.5912	18.714	18.7701	18.6248	18.775	18.7216	18.6264	18.7229
Q8TEM1	17.8647	17.8422	18.0118	18.008	18.0085	18.0113	17.9959	18.065	17.9131	17.9497	17.966	17.9512	18.1198	18.0837	17.9139	17.9431	17.8707	17.8578	17.9998	18.0462	18.044	18.0811	17.8327	18.0139	17.9583	18.0054	17.964	17.9873	18.1109	17.9964	18.1317	17.9513
Q8TEP8	14.6219	13.9384	13.7249	14.1941	15.1088	14.742	14.5041	14.6679	14.9459	14.6213	14.3294	13.9834	14.6416	14.4813	14.388	14.1965	14.6935	14.451	14.6403	14.6322	13.9672	14.3509	14.9696	14.4681	14.7885	14.8346	14.6529	14.3395	14.2249	14.6057	14.533	14.4379
Q8TEQ6	18.1134	18.1294	17.9778	17.9203	17.9964	18.0136	18.0301	18.0774	17.8552	17.9513	18.0576	17.8776	17.9467	17.9865	17.9843	17.912	17.9498	17.9767	18.113	18.0102	17.9903	17.9712	18.0113	18.0349	17.9531	17.9826	18.0224	18.025	17.9174	17.9764	18.0726	17.9249
Q8TEQ8	15.82	15.9561	15.891	15.937	15.948	16.1892	15.8192	16.0354	16.0145	16.0919	15.8622	15.61	15.8968	15.8383	15.9734	15.9942	15.9503	15.8685	16.11	16.0071	16.0268	15.9965	15.8148	16.015	15.9444	15.9361	16.0618	15.7667	15.8348	15.8379	15.6429	15.7795
Q8TER5	15.46	15.4828	15.6187	15.5107	15.3206	15.2677	15.2944	15.3193	15.3959	15.3063	15.4335	15.2971	15.3213	15.6489	15.5617	15.6106	15.5873	15.4545	15.4522	15.444	15.3926	15.453	15.232	15.648	15.3498	15.3527	15.1237	15.2365	15.4135	15.2689	15.3966	15.4302
Q8TEU7	15.7083	15.5555	15.9409	15.9409	15.926	15.8545	15.9422	15.9681	15.8187	15.8706	15.9364	15.7021	15.844	15.8284	15.9886	15.925	15.9427	15.8469	16.1204	15.8774	16.0721	16.0055	16.2043	15.9282	15.8845	15.7778	15.8861	15.8718	15.8183	15.9346	15.9497	15.8549
Q8TEW0	16.4362	16.4508	16.4276	16.4367	16.4844	16.4368	16.4309	16.3607	16.3555	16.2793	16.2957	16.3605	16.3895	16.4252	16.4347	16.5818	16.3502	16.4766	16.2954	16.5619	16.3548	16.2926	16.4798	16.4818	16.5128	16.528	16.3787	16.4916	16.3479	16.4196	16.1902	16.4722
Q8TEX9	17.974	18.0902	18.1335	18.2468	18.2648	18.0387	18.1004	18.052	18.0424	18.0989	18.1054	18.1913	18.2772	18.2315	18.0125	18.0405	17.9171	18.019	18.0149	18.038	18.2615	18.1011	18.0857	18.2389	18.1443	18.1453	18.0761	18.1897	18.2011	18.0263	18.25	18.1938
Q8TEY7	14.9149	14.5146	14.7527	15.0069	14.8823	14.8601	14.8358	14.7488	14.9755	14.9101	14.6932	14.7248	14.9481	14.724	14.7754	14.749	14.7822	14.7069	14.9536	14.6135	14.7547	14.7587	14.7255	14.8166	14.8929	15.0158	14.8808	14.8638	14.8117	14.7951	14.6387	14.8742
Q8TF01	15.4452	15.6021	15.603	15.3634	15.3185	15.2749	15.1311	15.2395	15.2495	15.0552	15.1842	15.0227	15.284	15.3592	15.4937	15.6618	15.3833	15.0928	15.108	15.1992	15.5011	15.53	15.6432	15.4601	15.0134	15.0935	15.2231	14.9716	15.0047	15.3142	15.2952	15.2575
Q8TF05	17.3036	17.4312	17.432	17.264	17.2229	17.3769	17.3246	17.244	17.3624	17.1944	17.2411	17.3469	17.2256	17.3556	17.2864	17.2986	17.3596	17.3678	17.4566	17.394	17.3297	17.3289	17.2161	17.3442	17.2333	17.2795	17.227	17.1969	17.2589	17.2076	17.3344	17.2844
Q8TF46	14.5198	14.5667	14.4695	14.4873	14.5246	14.7484	14.4106	14.6695	14.2661	14.5498	14.3297	14.2734	14.6597	14.6658	14.4124	14.5274	14.4751	14.411	14.492	14.6728	14.2692	14.4107	14.5176	14.472	14.6376	14.4706	14.3896	14.5922	14.216	14.1461	14.7254	14.7452
Q8TF64	16.0067	15.9634	16.0605	16.2088	16.3064	16.2407	16.1379	16.2329	15.9871	16.0887	16.2268	16.1747	16.1586	16.562	15.9863	16.209	15.9106	15.9935	16.2164	16.3041	16.1301	16.1869	16.0745	16.2465	16.3667	16.2541	16.214	16.2045	16.4505	16.2221	15.94	16.3627
Q8WTS1	15.8262	16.4936	16.0763	15.8559	15.9535	16.6398	16.4153	16.422	16.4581	16.175	16.395	16.0959	16.3392	16.3142	16.1583	16.5064	16.2785	16.4921	16.1922	16.493	16.4199	16.314	16.2951	16.2732	16.2319	16.3896	16.6316	16.445	16.396	16.4913	16.1256	16.1959
Q8WTS6	17.466	17.5458	17.3966	17.5779	17.5805	17.539	17.2995	17.3792	17.5468	17.5173	17.3408	17.3276	17.7456	17.7801	17.5003	17.6862	17.6997	17.7163	17.4194	17.3675	17.8405	17.728	17.3911	17.7286	17.3433	17.4043	17.2839	17.3364	17.3722	17.5434	17.3807	17.7037
Q8WTV0	17.7991	17.7077	17.9198	18.0173	18.1181	17.8354	17.6082	17.814	17.9115	17.5711	17.7637	18.3114	17.8537	18.0831	17.8847	17.9179	17.8909	17.9235	17.8881	17.8513	17.9483	18.1523	17.7565	18.2608	18.5817	18.3946	17.7894	18.5722	18.2216	17.8198	18.133	18.2084
Q8WTW3	16.6058	16.8358	16.9048	16.7889	16.9477	16.7456	16.778	16.9205	16.7112	16.9896	16.8931	16.8035	16.9437	16.8616	16.7486	16.9219	16.8614	16.7913	16.8136	16.8009	16.8059	16.7481	16.7898	16.6628	16.815	16.7802	16.7852	16.7667	16.9602	16.9186	16.7276	16.7343
Q8WU10	15.8328	15.7415	15.7564	15.6324	15.4507	15.3012	15.4401	15.5437	15.472	15.6669	15.5598	15.3711	15.8284	15.6214	15.5146	15.6696	15.3878	15.5307	15.2908	15.4483	15.5233	15.6973	15.7105	15.6038	15.1384	15.4591	15.5487	15.5121	15.3826	15.4281	15.3678	15.368
Q8WU76	16.0567	15.8738	15.8727	16.1676	16.0659	16.1405	15.9624	16.0658	16.067	16.0711	16.0834	15.9943	16.2227	15.6464	16.1914	15.6483	15.983	16.1938	16.0573	16.096	15.6939	16.1776	15.8962	15.936	16.1518	15.8519	16.1579	16.1446	16.0614	16.1376	15.8964	16.3073
Q8WU79	16.6822	16.5462	16.6491	16.2481	16.638	16.8665	16.8475	16.5737	16.5836	16.7937	16.6875	16.7714	16.6707	16.759	16.981	16.5888	16.9852	16.8685	16.7026	16.6899	16.646	16.8181	16.5993	16.8447	16.8398	16.8311	16.7137	16.1455	16.7481	16.4613	16.5224	16.6756
Q8WU90	18.9849	18.9263	19.0582	19.127	18.82	18.9433	18.8019	18.7946	18.8447	18.876	18.9463	18.8841	19.0533	19.0304	18.9691	18.8965	18.872	18.9269	18.8101	18.8664	18.9112	18.905	18.9421	18.9769	18.7916	18.7455	18.6812	18.7199	18.7529	18.8468	18.8069	18.9266
Q8WUA2	17.4451	17.4386	17.4565	17.0682	17.22	17.3052	17.2219	17.2594	17.35	17.0519	17.1259	17.0994	17.3375	17.1971	17.4235	17.3573	17.2797	17.3941	17.115	17.1587	16.9938	17.4166	17.3574	17.321	17.1092	17.0637	16.9234	17.0145	17.1837	17.2907	17.0944	17.0455
Q8WUA4	17.103	17.1206	17.0835	17.1804	17.1857	17.3956	17.4606	17.2973	17.2066	17.154	17.2677	17.3349	17.1741	17.1441	17.1113	16.9971	17.3462	17.2316	17.2345	17.2647	17.2982	17.4028	17.3883	17.2876	17.1694	17.1995	17.2072	17.2696	17.3689	17.0611	17.3815	17.3166
Q8WUA7	15.5903	15.5545	15.7741	15.5775	15.6607	15.5397	15.6554	15.5915	15.5434	15.253	15.2226	15.4145	15.5808	15.8003	15.8152	15.4611	15.3597	15.6105	15.3753	15.883	15.5081	15.5279	15.6176	15.5996	15.266	15.55	15.7115	15.5412	15.8567	15.3914	15.6447	15.6177
Q8WUB8	15.7666	15.7808	15.8338	15.7002	15.6096	15.4926	15.4921	15.3767	15.83	15.7	15.4605	15.6271	15.6891	15.7131	15.8017	15.7065	15.5135	15.4858	15.6013	15.6945	15.7985	15.5885	15.7066	15.7297	15.3346	15.3487	15.4313	15.6227	15.3593	15.5022	15.5203	15.5062
Q8WUD4	16.4898	16.3564	16.6536	15.8085	16.5059	16.6581	16.5436	16.0626	16.5885	16.6488	16.5993	16.4483	16.3832	16.5248	16.2669	16.3302	15.98	16.6825	16.4392	16.6948	16.8896	16.6576	16.4586	16.7608	16.4971	16.1056	16.5904	15.9441	16.6258	16.9192	16.7665	16.7984
Q8WUD6	15.4984	15.4614	15.5997	15.6424	15.4699	15.3896	15.4876	15.6182	15.6531	15.4269	15.3389	15.0246	15.5345	15.5235	15.4892	15.5929	15.5152	15.3285	15.3654	15.4419	15.6189	15.5986	15.7704	15.5626	15.512	15.5039	15.5097	15.654	15.4188	15.4008	15.3047	15.3083
Q8WUF5	16.7214	16.6839	16.7142	16.6767	16.6552	16.7877	16.7598	16.7894	16.7491	16.6862	16.8104	16.8127	16.8638	16.8609	16.9014	16.7905	16.7435	16.8683	16.7652	16.9249	16.7486	16.8357	16.7751	16.8191	16.8215	16.5353	16.7722	16.6788	16.6382	16.8895	16.7647	16.8017
Q8WUF8	16.809	16.6536	16.6489	16.5666	16.6274	16.8947	16.3448	16.5451	16.7351	16.8847	16.5644	16.5357	16.825	16.7707	16.7755	16.793	16.5509	16.2588	17.0243	16.702	16.6929	16.7888	16.7559	16.7543	16.9496	16.9647	16.5951	16.9582	16.7124	16.5938	16.6353	16.6431
Q8WUH1	17.5678	17.6298	17.6391	17.6634	17.5946	17.6327	17.4488	17.5568	17.6114	17.5988	17.4342	17.5856	17.5262	17.6032	17.5333	17.5028	17.5919	17.4978	17.3398	17.616	17.4548	17.5053	17.3668	17.4152	17.506	17.5144	17.4781	17.4893	17.5149	17.4858	17.534	17.4173
Q8WUH6	17.7389	17.6221	17.5849	17.3887	17.924	17.7589	17.7704	17.6954	17.6822	17.6947	17.7058	17.8811	17.6022	17.5677	17.4274	17.5783	17.6433	17.8213	17.6769	17.8389	17.7159	17.6073	17.5592	17.4242	17.87	17.8593	17.6606	17.7809	17.865	17.8078	17.7361	17.7312
Q8WUI4	16.6998	16.8463	16.8438	16.8339	16.8822	16.7647	16.691	16.6881	16.7798	16.8058	16.7966	16.6006	16.8333	16.6024	16.8588	16.699	16.6455	16.8691	16.6936	16.7194	16.5278	16.7598	16.9677	16.6346	16.7249	16.7269	16.7183	16.8908	16.5898	16.69	16.7285	16.5776
Q8WUK0	16.891	16.8688	17.0409	16.848	16.9059	16.8133	17.0329	16.9946	16.8576	16.7555	16.9659	16.8139	16.8085	16.7817	16.895	16.8416	16.8958	16.8362	16.9188	16.9832	16.8383	16.9968	16.869	16.872	17.082	16.9662	17.1416	17.0732	16.9225	16.9286	16.9261	16.8651
Q8WUM0	17.264	17.1336	17.2328	17.2982	16.9999	17.2387	17.2702	17.2168	17.1306	17.2152	17.231	17.1596	17.5211	17.1401	17.4288	17.1805	17.1637	17.1073	17.1581	16.9834	17.2444	17.1045	17.075	17.0684	17.0624	17.243	17.3912	17.3323	17.0676	17.1214	17.2805	17.1717
Q8WUM4	19.8927	19.8329	19.8591	19.8881	19.7455	19.7759	19.8899	19.8886	19.7769	19.8818	19.8805	19.7641	19.8804	19.8243	19.8453	19.7789	19.8334	19.8503	19.7026	19.8068	19.7164	19.8524	19.9222	19.8132	19.7133	19.7674	19.676	19.7963	19.8407	19.7201	19.8142	19.7749
Q8WUP2	16.7183	16.7374	17.017	16.7415	16.598	16.8939	16.8926	16.5747	16.769	16.9748	16.6842	16.8497	16.5485	16.8657	16.6065	16.7918	16.8666	16.7292	16.4972	17.0119	16.8784	16.8297	16.5442	16.9166	16.5915	17.0845	16.8828	17.0153	16.6414	16.8289	16.7582	16.5388
Q8WUX1	17.603	17.6328	17.2382	17.2002	17.2563	17.7537	17.688	17.6909	17.6347	17.6432	17.5462	17.4447	17.4457	17.4347	17.6935	17.3916	17.6715	17.659	17.761	17.6762	17.2918	17.5325	17.5803	17.5304	17.6517	17.7877	17.8241	17.7488	17.5299	17.604	17.7397	17.5108
Q8WUX2	17.7925	17.7067	17.7844	17.7296	17.8453	17.7088	17.5807	17.6284	17.7216	17.6721	17.6645	17.7091	17.5902	17.6863	17.8056	17.7596	17.6928	17.6546	17.5887	17.6858	17.6492	17.6558	17.7506	17.5989	17.5822	17.6444	17.6106	17.6712	17.6355	17.725	17.6208	17.7401
Q8WUX9	16.1313	16.3157	16.0629	16.1321	16.1787	16.0829	16.1616	16.2635	16.0965	16.2151	15.8705	16.3267	16.1448	16.2635	16.105	16.2937	15.9426	16.0665	16.0065	15.6505	16.2168	16.143	16.0108	16.1761	16.2637	16.4333	16.1361	16.1829	16.2929	16.1509	16.2728	16.2661
Q8WUY1	17.3009	17.5593	17.3331	17.4243	17.391	17.177	17.571	17.3409	17.5577	17.3811	17.5572	17.3049	17.3945	17.3193	17.516	17.1847	17.4503	17.3319	17.3593	17.3411	17.4452	17.2942	17.5545	17.4461	17.5713	17.4032	17.4207	17.6091	17.348	17.4843	17.4341	17.3695
Q8WUY3	15.4778	15.4845	15.0742	15.0049	15.2964	15.1925	15.3724	15.082	15.4942	15.5579	15.4372	15.4694	15.34	15.4794	15.4971	15.0814	15.422	15.6167	15.648	15.5375	15.3709	15.3285	15.3328	15.3544	15.2277	15.0063	15.2321	14.8709	14.9422	15.4253	15.3627	15.3261
Q8WUY8	17.7127	17.9062	17.8376	17.6841	17.6901	17.6835	17.7802	17.8732	17.6107	17.7226	17.8303	17.8002	17.9108	17.8558	17.8635	17.8611	17.6833	17.8943	17.7773	17.779	17.7948	17.7867	17.7956	17.7908	17.6637	17.6987	17.6413	17.7005	17.7506	17.7029	17.7044	17.6746
Q8WV22	15.5461	15.096	15.1963	15.5524	15.375	15.6488	15.0985	15.259	15.3104	15.3776	15.23	15.4079	15.5291	15.2377	15.4663	15.5505	15.3062	15.3673	15.2748	15.3207	14.8556	15.6151	15.4971	15.4136	15.6264	15.6307	15.4952	15.6827	15.3124	15.4203	15.4197	15.4088
Q8WV41	14.8335	14.9021	14.9172	15.2578	15.1631	15.1649	14.9748	14.9355	14.8896	15.0556	14.9484	15.0524	14.4102	14.8159	14.4704	14.9051	15.0646	14.9774	14.9049	15.2367	15.2397	15.1419	14.9321	15.2651	14.8793	14.9475	15.1481	15.2189	15.0441	15.0502	15.0302	15.0358
Q8WV60	16.1588	16.1953	16.1374	15.9701	16.1614	16.0016	16.1522	15.8778	16.1137	16.267	16.0567	16.058	15.9841	15.8175	16.3008	16.1312	16.092	15.8083	16.1088	15.9613	16.0712	15.9954	16.1458	16.2037	15.5524	16.2214	15.7269	15.798	15.8813	15.8757	15.8694	16.0476
Q8WV99	15.9858	15.9529	15.4168	15.3224	15.5052	15.5904	15.8957	15.5953	15.7822	15.9719	15.7913	15.7667	15.7151	15.6145	15.9232	15.712	15.8132	15.9751	15.9267	16.0168	15.3426	15.7746	15.5348	15.488	15.9796	15.9835	15.9622	16.1526	15.8483	15.5873	15.5392	15.3086
Q8WVB6	16.2949	16.3658	16.319	16.3701	16.238	16.2726	16.3357	16.4865	16.2925	16.3213	16.3319	16.1975	16.4842	16.4753	16.2735	16.3443	16.1098	16.2346	16.3836	16.3516	16.3917	16.2865	16.1937	16.4177	16.4229	16.3533	16.3278	16.3476	16.3652	16.0421	16.2989	16.2921
Q8WVC0	16.5382	16.1094	16.5977	16.7545	16.5632	16.0589	16.339	16.6446	16.6722	16.6251	16.5557	16.2446	16.4452	16.5477	16.7344	16.316	16.5689	16.603	16.4331	16.468	16.3097	16.4658	16.3975	16.4915	16.3819	16.6818	16.4114	16.4077	16.2825	15.7769	16.4844	16.5774
Q8WVC6	15.683	15.5817	15.2984	15.9421	16.0036	15.7396	15.9364	15.8806	15.9663	15.8125	15.3972	15.9854	15.6808	15.4676	15.8398	15.6136	15.7977	15.956	15.8705	16.0285	15.1192	15.1958	15.8309	15.547	15.2726	15.6443	15.511	15.8485	15.5927	15.2394	15.6218	15.7257
Q8WVJ2	18.6361	18.7413	18.6877	18.7368	18.7292	18.7977	18.6811	18.7624	18.9192	18.8197	18.8482	18.9981	18.8328	18.8413	18.6541	18.795	18.7746	18.8561	18.7903	18.7844	18.7297	18.824	18.7871	18.7411	18.7658	18.8052	18.7648	18.8193	18.7552	18.7725	18.5236	18.7723
Q8WVM0	16.8075	17.0027	16.7479	16.8036	16.9745	17.0966	17.1331	17.0679	16.8605	17.0751	16.833	16.9776	16.8981	16.873	16.8515	17.0423	16.9116	16.794	16.9784	16.8424	16.937	16.9341	17.0514	16.9451	16.7709	16.9327	16.9834	16.8801	16.9117	16.9155	17.1326	16.8558
Q8WVM7	15.6383	15.5255	15.6889	15.8307	15.8126	15.611	15.7852	15.8264	15.5877	15.453	15.6484	15.6905	15.6114	15.668	15.6505	15.7319	15.586	15.5047	15.5732	15.6361	15.861	15.7385	15.671	16.0353	15.9547	16.0318	15.771	16.0331	15.8118	15.7466	15.947	15.8941
Q8WVM8	17.6556	17.6984	17.6319	17.6251	17.594	17.6284	17.6845	17.5218	17.4267	17.6031	17.679	17.7316	17.6199	17.6453	17.5958	17.527	17.7568	17.621	17.6179	17.6833	17.6946	17.6705	17.7294	17.7349	17.6419	17.7558	17.5944	17.7697	17.5686	17.6808	17.6717	17.6922
Q8WVQ1	16.9253	17.0048	16.8632	16.9929	16.9565	16.914	16.8946	17.0501	16.9906	16.872	16.9531	16.8799	16.919	16.9471	16.9588	16.8141	16.9202	16.9581	16.9416	16.9411	16.8819	16.9772	17.0426	16.9539	17.0337	16.8981	16.8193	16.9962	17.0082	16.7289	16.9734	17.0034
Q8WVT3	16.2711	16.3941	16.4207	16.4046	16.3762	16.4128	16.4718	16.4641	16.3046	16.336	16.4178	16.4453	16.3121	16.2489	16.3549	16.1866	16.2173	16.3386	16.4023	16.4975	16.2541	16.0947	16.4257	16.2501	16.3586	16.3949	16.4178	16.3845	16.3672	16.3655	16.3479	16.2986
Q8WVV9	17.0583	17.031	16.8814	16.8815	16.9739	16.9783	17.0296	16.9305	16.9574	17.0385	17.028	17.168	17.0304	17.081	16.9894	17.0529	16.9256	17.0939	16.8157	16.9748	16.9994	16.9585	16.9304	17.0399	17.015	17.0935	16.8777	17.0772	17.0518	17.0808	16.9515	17.0351
Q8WVX9	16.8509	16.7626	16.8245	16.9154	16.8062	16.97	16.9433	16.9055	16.7274	16.8389	16.7964	16.766	16.9001	17.0166	16.7883	16.8928	16.8895	16.7274	16.9897	16.7933	16.7911	16.8552	16.747	16.8325	16.8123	16.8916	16.9781	16.914	16.914	16.8211	16.9938	16.9011
Q8WVY7	18.414	18.3991	18.3254	18.1847	18.336	18.432	18.4434	18.4606	18.2581	18.2649	18.2198	18.2314	18.4064	18.5119	18.3878	18.3673	18.5211	18.5331	18.3436	18.4885	18.3804	18.4888	18.478	18.48	18.5873	18.5923	18.5214	18.4521	18.4335	18.5507	18.3449	18.6053
Q8WW01	16.6276	16.7384	16.7765	16.5592	16.7506	16.7717	16.7429	16.5771	16.8621	16.745	16.7976	16.7726	16.8895	16.8679	16.835	16.7466	16.9387	16.8588	16.8122	16.8893	16.7982	16.9081	16.6465	16.8938	16.7027	16.7421	16.7762	16.7683	16.8778	16.8271	16.8751	16.7611
Q8WW12	18.2246	18.1384	17.913	17.8183	18.1595	18.3363	17.6968	17.9316	17.6213	18.1455	18.057	17.7403	18.3375	18.0856	18.4608	18.4761	18.0715	18.3479	18.1946	17.869	18.2533	18.0895	18.4553	18.309	18.4747	18.5463	18.4689	18.0524	18.3735	18.4421	18.3609	18.3711
Q8WW22	16.7553	16.9505	16.6189	16.8759	16.8155	16.6693	16.8961	17.1003	16.3963	16.4507	16.9634	16.4965	16.4341	16.7658	16.5237	16.8343	16.8994	16.5429	16.9656	16.8677	16.6266	16.7255	16.8458	16.8211	16.6399	16.4636	16.7209	16.8564	16.6674	16.8348	16.61	16.6719
Q8WW59	18.3219	18.4752	18.4014	18.4382	18.5557	18.6412	18.5046	18.4528	18.5025	18.6011	18.4622	18.3324	18.3438	18.4578	18.5917	18.4083	18.5134	18.5956	18.5088	18.5156	18.4627	18.4253	18.5569	18.3675	18.6115	18.5962	18.5916	18.5617	18.4368	18.6255	18.4168	18.4542
Q8WWB7	16.2024	16.2861	16.207	16.1898	16.0805	16.1372	16.1451	16.2134	16.1702	16.0357	16.0406	16.207	16.1802	16.3562	16.1196	16.2427	15.9279	16.3877	16.0034	16.1976	16.0023	16.1319	15.7991	16.2231	16.0809	16.0027	16.0334	15.9641	16.0828	16.0565	16.1308	16.024
Q8WWC4	18.074	18.0504	17.9197	18.0325	18.0169	18.0098	18.073	18.1278	18.1015	18.1413	18.1601	18.1793	17.8673	17.8751	17.8653	18.03	18.0787	18.146	18.2226	18.031	17.8183	17.9801	18.1678	17.9232	18.1958	18.1241	18.0675	18.1047	17.9825	17.9824	18.041	18.3275
Q8WWH5	15.9882	15.7977	15.7098	15.4677	15.4912	15.8803	15.7899	15.5939	15.8261	15.874	15.6641	15.8795	15.9449	15.7154	15.9461	15.8723	16.085	15.5282	16.0922	16.0313	15.7789	15.7267	15.9233	15.6904	15.9254	16.0031	15.8879	15.877	15.9199	16.0361	15.8925	15.8991
Q8WWI1	16.287	16.3825	16.3168	16.4048	16.2986	16.3356	16.199	16.2724	16.4406	16.4698	16.4447	16.4148	16.1767	16.2276	16.4858	16.3385	16.5301	16.4835	16.3356	16.4632	16.2517	16.2353	16.4042	16.3565	16.2439	16.2561	16.2586	16.317	16.107	16.3565	16.2041	16.3805
Q8WWI5	16.3481	16.5207	16.5032	16.3529	16.1653	16.0709	16.2567	16.2831	16.2759	16.4624	16.2356	16.4251	16.2152	16.4356	16.3988	16.1726	16.3665	16.3434	16.3676	16.5132	16.3292	16.4539	16.5935	16.8109	16.1353	15.9654	16.1293	15.8579	16.088	16.1706	16.3035	16.2962
Q8WWK9	15.9955	15.7922	15.7633	15.9653	15.7524	15.8606	15.7916	15.9017	15.8474	15.8422	15.9567	15.7297	15.6056	15.8025	15.6693	15.8273	15.8847	15.5726	15.6865	15.5622	15.8	15.8961	15.8129	15.7122	15.6421	15.6546	15.7847	15.9496	15.75	15.801	15.7719	15.9232
Q8WWM7	18.6103	18.6461	18.5754	18.6104	18.5461	18.6222	18.5342	18.491	18.5138	18.542	18.5761	18.5219	18.5299	18.4242	18.7529	18.527	18.6149	18.6419	18.508	18.5778	18.5297	18.5479	18.5839	18.5215	18.5295	18.611	18.5315	18.523	18.4935	18.5872	18.5108	18.5436
Q8WWN8	15.748	15.679	15.7804	15.7158	15.7165	15.9624	15.7516	15.8288	15.7074	15.6499	15.7861	16.0543	15.5376	15.8635	15.5417	15.8204	15.7184	15.7905	15.914	15.6273	15.7379	15.8927	15.7795	15.6817	15.9161	15.8377	15.9944	15.8498	15.8395	15.7894	15.9244	15.6264
Q8WWV3	16.2426	16.1774	16.2846	16.1557	16.4057	16.1511	16.2914	16.3342	16.0817	16.1346	16.1727	15.9982	16.0815	16.184	16.1789	16.1178	15.9759	15.7175	16.1837	16.1515	16.222	16.0728	16.229	16.2069	16.1361	16.0943	16.1808	16.1008	16.2204	16.2425	16.0911	16.2593
Q8WWY3	17.5643	17.674	17.5776	17.894	17.7429	17.6235	17.8544	17.6415	17.8857	17.6621	17.8143	17.6967	17.8212	17.7493	17.6594	17.7142	17.7363	17.7988	17.6499	17.7765	17.8368	17.6941	17.5255	17.7866	17.7149	17.7439	17.8362	17.8613	17.6376	17.9225	17.7202	17.7934
Q8WX92	17.878	17.7828	17.7681	17.6651	18.0021	17.8093	17.9916	18.0919	17.9853	17.8491	18.0385	18.0675	17.9866	18.1078	17.8625	17.785	17.9444	18.1362	18.1058	17.9017	17.9876	17.9638	17.9066	18.0142	18.0251	18.0746	17.8851	18.0353	17.978	17.9773	18.0454	17.9192
Q8WX93	18.8494	18.7036	18.7828	18.6432	18.7747	19.0034	18.9722	18.7483	18.8749	18.9913	18.8704	18.795	18.8715	18.6993	18.8301	18.681	18.773	18.807	18.7867	18.9712	18.5921	18.7344	18.8185	18.7838	18.9239	18.9746	18.8863	18.9107	18.8181	18.929	18.7456	18.8161
Q8WXA3	15.7467	15.8093	15.9985	15.5304	15.7311	15.6506	15.5772	15.8352	15.6013	15.7481	15.876	15.6197	15.655	15.8143	15.6438	15.7385	15.7062	15.5883	15.6353	15.6357	15.728	15.91	15.7198	15.9592	15.7008	15.8373	15.85	15.744	15.7959	15.6515	15.9153	15.6697
Q8WXA9	16.5965	16.4363	16.6774	16.609	16.4769	16.611	16.6927	16.4395	16.6519	16.8921	15.9272	16.6882	16.4307	16.8277	16.7716	16.622	16.5425	16.4245	16.2559	16.6603	16.6105	16.1859	16.705	16.7524	16.5667	16.8215	16.6355	16.8261	16.3048	16.6473	16.6988	16.3355
Q8WXE0	16.0021	16.2507	16.241	16.1039	16.1002	16.0943	16.2911	16.1618	16.1557	16.2611	16.0927	16.1137	16.0884	16.1829	16.1013	16.0762	16.187	16.2345	16.0448	16.0672	16.14	16.1299	16.0715	16.0742	16.0178	16.1016	16.0305	16.0832	16.0493	16.2187	16.2368	15.9376
Q8WXE1	15.1934	15.2654	15.342	15.1845	15.2221	15.0557	15.0856	15.0158	15.4204	15.1513	15.1731	15.1635	15.0777	15.1445	15.3263	15.279	15.2256	15.0197	15.0721	15.2776	15.2674	15.1261	15.1732	15.2526	15.3649	15.2029	15.1966	15.1419	15.2768	15.1796	15.2239	15.1407
Q8WXF1	18.1062	18.0373	18.4201	18.4476	18.2454	18.3371	18.2559	18.2706	18.3823	18.374	18.3336	18.2545	18.3213	18.0405	18.4508	18.3265	18.3515	18.3417	18.3045	18.279	18.3253	18.2882	18.2196	18.2027	18.2866	18.3687	18.327	18.3419	18.2554	18.3521	18.2757	18.2008
Q8WXG6	16.6421	16.655	16.7918	16.6991	16.7021	16.7287	16.8414	16.9215	16.8518	16.6886	16.9557	16.8334	16.783	16.8369	16.7212	16.6671	16.9228	16.6626	16.7114	16.8531	16.7627	16.8851	16.8072	16.6682	16.7017	16.7899	16.7862	16.8359	16.829	16.7534	16.9524	16.7508
Q8WXH0	15.7285	15.7141	15.7837	15.7933	15.7696	15.7596	15.6551	15.7655	15.7289	15.6934	15.7197	15.7602	15.8195	15.8199	15.6562	15.6455	15.8821	15.7967	15.7386	15.7382	15.8023	15.838	15.7954	15.9297	15.8021	15.7757	15.7782	15.8714	15.8132	15.7867	15.7346	15.7439
Q8WXI7	17.4947	17.3663	17.4757	17.3887	17.254	17.2805	17.3173	17.265	17.2626	17.233	17.3263	17.3849	17.2697	17.4113	17.433	17.269	17.3761	17.3441	17.3241	17.2746	17.4056	17.4527	17.2998	17.4315	17.4539	17.3669	17.3805	17.4714	17.377	17.272	17.3462	17.3346
Q8WXI9	17.5043	17.5657	17.511	17.4411	17.3746	17.4358	17.5092	17.4083	17.3169	17.404	17.4269	17.4438	17.2004	17.4745	17.4	17.2767	17.4158	17.3773	17.4111	17.4488	17.3927	17.571	17.5055	17.2403	17.5036	17.432	17.4358	17.4637	17.4865	17.5561	17.4	17.3251
Q8WXW3	14.7146	14.5057	14.6912	14.9268	14.6307	14.556	14.5867	14.8721	14.706	15.0244	14.6888	14.7415	14.641	14.6529	14.946	14.9018	14.501	14.751	14.479	14.5793	14.6563	14.5528	14.8045	14.6891	14.5489	14.8795	14.4416	14.7256	14.6318	14.6721	14.7348	14.6792
Q8WXX5	18.1835	18.0595	17.9492	18.0845	18.2003	18.3198	18.1525	18.1856	18.2177	18.1081	18.1608	18.2679	18.0836	18.0464	18.1079	18.1626	18.0455	18.2345	18.0824	18.2497	18.0912	18.2845	18.0418	18.1395	18.0739	18.1963	18.1082	18.1881	18.2071	18.2423	18.1325	18.118
Q8WYA0	14.3251	14.0841	14.1244	14.4635	14.0108	14.2897	14.5515	14.033	14.0938	14.0697	14.2751	13.8327	14.2644	13.9509	14.6468	14.1544	14.0586	13.8846	13.8423	14.6165	14.303	14.1686	14.3288	13.9351	14.1345	13.9141	14.0284	14.0896	14.2086	14.0913	13.7926	14.3373
Q8WYA6	17.0733	17.0413	16.9669	17.2599	17.2063	17.2704	16.9592	17.0813	17.1584	17.2475	17.0163	16.825	17.1123	17.1383	17.1709	17.1039	17.1623	17.0918	17.2068	17.0977	17.4178	16.9252	17.1416	16.9354	17.0536	17.3169	17.0108	16.9984	17.2212	17.3612	16.9402	16.9664
Q8WYP5	15.4033	15.1414	15.412	15.3443	15.2303	15.252	15.3715	15.4912	15.2553	15.3639	15.4631	15.6958	15.4242	15.4314	15.2626	15.5161	15.4792	15.2453	15.4616	15.3764	15.2653	15.3604	15.1901	15.4923	15.4538	15.3062	15.4322	15.5899	15.4337	15.5761	15.4917	15.4762
Q8WZ82	17.7306	17.6845	17.7383	17.709	17.6867	17.8592	17.7697	17.6636	17.7667	17.6418	17.6945	17.76	17.6253	17.717	17.7502	17.6096	17.7672	17.7198	17.6065	17.6772	17.5546	17.6479	17.6885	17.6228	17.7029	17.623	17.5122	17.8141	17.7437	17.7777	17.7483	17.5655
Q8WZA0	16.0573	16.1795	16.3638	16.2914	16.302	16.4583	16.2335	16.2973	16.3306	16.1306	16.198	16.1508	16.3346	16.1742	16.152	16.2416	16.0312	16.4076	16.2622	16.3069	16.2862	15.8796	16.3383	16.233	16.1457	16.6162	16.2211	16.1936	16.4181	16.4699	16.4057	16.5023
Q8WZA9	14.5832	15.0284	14.7975	14.7724	14.8482	15.0011	14.7893	14.7094	14.9512	14.8967	15.1161	14.8142	14.8682	14.5137	14.8187	14.5909	14.8916	14.9639	14.8057	14.9962	14.744	14.9848	15.1228	14.7986	15.0076	14.9348	14.9409	15.0807	14.8595	14.5236	14.6086	15.0151
Q92466	18.9761	18.9461	19.0438	18.9993	18.8651	18.8879	18.8923	18.7833	18.8768	18.8548	18.8778	18.8576	18.9484	18.9976	18.9932	18.9247	18.7995	18.8263	18.7594	18.8449	18.9108	18.926	18.9601	18.9427	18.8842	18.8818	18.7471	18.8799	18.8698	18.8827	18.9151	18.8912
Q92499	19.3562	19.3931	19.3019	19.307	19.3709	19.4563	19.4008	19.2786	19.2877	19.43	19.36	19.3032	19.3099	19.3488	19.394	19.444	19.305	19.3317	19.2792	19.2734	19.3764	19.3474	19.3658	19.3895	19.4033	19.3746	19.3489	19.5744	19.2829	19.4372	19.3376	19.3303
Q92503	15.7645	15.7884	15.7757	15.9414	15.8879	15.6683	15.7855	15.7675	15.6431	15.866	15.9014	16.1351	15.979	15.7067	15.7523	15.8562	15.6648	15.9244	15.7145	15.7883	15.7458	15.9225	15.91	15.8143	15.6916	15.7735	15.9459	15.7561	15.8997	15.677	15.9578	15.8835
Q92504	15.4956	15.4028	15.305	15.7039	15.3873	15.3186	14.9842	15.1096	14.8019	15.0617	15.305	15.1257	15.3427	14.7317	15.467	15.3252	15.3111	15.0886	15.011	15.3335	14.9695	14.9969	15.2855	15.2317	14.8501	14.6914	15.1941	14.9879	14.9286	15.1896	15.2136	15.2749
Q92506	17.413	17.3853	17.3944	17.4304	17.3865	17.4741	17.4553	17.3933	17.4421	17.4728	17.3293	17.3889	17.4592	17.389	17.3503	17.3029	17.4391	17.4178	17.3849	17.397	17.3067	17.4654	17.4695	17.4075	17.4107	17.4247	17.441	17.398	17.3202	17.554	17.4644	17.4425
Q92508	15.9975	16.061	15.9864	16.0526	15.9727	16.0804	16.3133	16.1943	16.1394	16.2021	15.9545	15.9573	16.0228	15.906	15.9266	16.1486	15.8278	15.9018	16.1902	15.8861	15.9609	15.9701	16.0689	15.9841	15.9004	16.0684	15.9385	16.0586	16.2161	16.2112	16.1485	16.0889
Q92520	17.9979	18.0718	18.0758	18.1701	18.2394	18.201	18.2009	18.1706	18.1787	18.0551	18.1013	18.1271	18.1555	18.067	18.0622	18.1869	18.1827	18.1426	18.1497	18.1041	18.0975	18.1544	18.1711	18.1353	18.1108	17.9557	18.1112	18.1831	18.132	18.2338	18.2697	18.152
Q92522	15.6248	15.6006	15.6536	15.4334	15.9058	15.9257	15.8774	15.9407	15.8003	15.8019	15.9162	15.8771	16.1856	16.0387	16.2155	15.967	15.9615	15.9583	15.7832	15.8471	15.8261	15.6712	15.9457	15.5562	15.9965	15.8547	15.8614	16.0739	15.9456	15.9434	15.8957	15.9045
Q92530	16.5752	16.2951	16.8522	16.4241	16.976	16.7761	16.5638	16.5341	16.7544	16.5749	16.5717	16.7558	16.6146	16.6588	16.6816	16.4162	16.4638	16.5535	16.9245	16.6796	16.5257	16.8411	16.5526	16.6829	16.6689	16.7326	16.8072	16.7661	16.3826	16.8347	16.4827	16.8722
Q92536	17.3107	17.3641	17.3217	17.2565	17.1288	17.212	17.2463	17.1782	17.0685	17.1857	17.1472	17.1524	17.2293	17.2887	17.3679	17.2181	17.3108	17.1372	17.2523	17.2776	17.2002	17.2956	17.386	17.2795	17.3265	17.2971	17.2702	17.2905	17.1659	17.3368	17.2115	17.3133
Q92538	17.675	17.8753	17.7681	17.7611	17.682	17.76	17.7399	17.8018	17.702	17.7289	17.7025	17.7162	17.7402	17.8162	17.8347	17.7564	17.6487	17.6355	17.7852	17.7435	17.7414	17.7424	17.7791	17.7549	17.7982	17.7822	17.8991	17.7733	17.7633	17.7806	17.8643	17.7276
Q92540	15.7084	16.0021	15.8796	15.706	15.3206	15.4271	15.4832	15.7732	15.1336	15.5536	15.1683	15.4851	15.8053	15.8778	15.7304	16.0114	15.335	15.716	15.717	15.4883	15.7555	15.6741	15.9056	15.9241	15.4927	15.5944	15.6119	15.5459	15.6097	15.6588	15.5471	15.4761
Q92541	18.0636	18.0516	18.0051	17.952	17.9178	18.0478	17.8462	17.9219	18.0505	17.9777	17.9496	17.9364	17.941	17.9205	18.159	17.9599	17.8374	17.8849	17.838	17.8553	17.997	17.9709	17.9961	17.9372	17.9358	18.1129	17.9537	18.1033	17.9226	18.0123	17.9585	17.9591
Q92542	18.9413	18.8061	18.7493	18.9473	18.9547	18.7965	18.9134	18.8134	18.8221	18.8759	18.8055	18.877	18.7147	18.8073	18.903	18.8049	18.8545	18.8587	18.8845	18.9218	18.7782	18.7906	18.9231	18.8505	18.9077	18.8363	18.8448	18.7407	18.7815	18.8744	18.7732	18.8911
Q92544	16.6201	16.768	16.4775	16.5199	16.6496	16.6594	16.3881	16.8451	16.6561	16.6778	16.4793	16.6038	16.8467	16.5214	16.62	16.6397	16.8697	16.5555	16.6047	16.4889	16.4178	16.7006	16.7465	16.6505	16.7737	16.7931	16.7225	16.8961	16.5674	16.5859	16.6732	16.6857
Q92545	15.5948	15.2405	15.2699	15.3062	15.1305	15.3157	15.3921	15.3645	15.2612	15.1625	15.4263	14.8575	15.1663	15.3997	15.2948	15.366	15.1829	15.2193	15.0748	15.4919	15.4898	15.4105	15.3773	15.418	15.4073	15.3237	15.457	15.5113	15.649	15.1953	15.267	15.2545
Q92546	16.1422	16.1382	16.1346	16.0336	16.1462	16.0688	16.0308	16.1305	15.9521	15.9999	16.0677	15.9389	16.0589	16.1488	15.9829	16.0911	16.0201	16.0784	16.019	16.1118	16.0126	16.0897	15.9688	16.0631	15.9271	16.0204	16.0091	16.0028	16.0643	16.0755	16.1301	16.07
Q92547	16.21	16.1872	16.0378	16.2304	16.0982	16.1666	16.1421	15.8874	16.0748	16.1419	16.0538	15.8758	16.0301	16.2356	16.048	16.1699	16.1177	16.0804	15.8898	16.0531	16.2413	16.0995	16.21	16.2208	15.9709	15.988	16.0029	15.8367	16.0453	15.9365	15.9087	15.9586
Q92551	15.5161	15.4216	15.3701	15.2088	15.2296	15.4294	15.2171	15.1268	15.6402	15.3832	15.208	15.3334	15.1814	15.2183	15.3947	15.2236	15.3989	15.2135	15.3021	15.3814	15.3028	15.0995	15.5721	15.0558	15.2249	15.3457	15.4374	15.1709	15.1815	15.4244	15.3081	15.2134
Q92552	18.4011	18.2718	18.407	18.3723	18.0038	18.0081	18.1429	18.0107	17.9971	18.1636	17.9645	18.0319	18.3305	18.349	18.2162	18.4068	18.1196	18.1285	18.0107	18.1854	18.2501	18.3307	18.0894	18.2766	18.0963	18.1052	18.1313	18.0801	18.1428	17.9598	18.007	18.0814
Q92558	15.872	15.834	15.9049	15.6775	16.0093	15.9157	15.8133	15.8066	16.0311	15.9876	15.8105	15.8832	15.6368	15.7419	15.6036	15.7251	16.0151	15.8678	15.8961	15.8988	15.8154	15.7482	15.9774	15.7045	15.7393	15.776	15.7502	15.9642	15.8053	15.8023	15.6319	15.7253
Q92560	16.1963	16.2215	16.1494	16.2702	16.2997	16.457	16.6046	16.4947	16.284	16.4934	16.3508	16.3651	16.3989	16.3398	16.0842	16.1508	16.3114	16.4874	16.3127	16.3707	16.3947	16.4914	16.5914	16.4427	16.4895	16.4167	16.4411	16.4741	16.4018	16.5967	16.4797	16.384
Q92564	15.9407	15.9332	15.6763	15.6434	15.689	15.4053	15.5752	15.6362	15.8717	15.4533	15.4796	15.7082	16.0839	16.013	16.009	16.0756	15.7821	15.5923	15.6462	15.7157	15.8239	15.7448	16.0067	15.8739	15.6966	15.7406	15.6614	15.641	15.8144	15.6564	15.7333	15.6804
Q92572	18.0798	18.3213	18.3574	18.1799	18.2238	18.3069	18.3008	18.4164	18.3303	18.3607	18.2416	18.3088	18.2374	18.2135	18.2347	18.2119	18.3112	18.1818	18.3403	18.3151	18.2428	18.2824	18.1424	18.2072	18.3048	18.3693	18.4703	18.2387	18.2297	18.287	18.3198	18.2813
Q92574	15.1959	15.1041	15.0669	15.2685	15.3222	15.189	15.3202	15.5349	15.2123	15.3124	15.265	15.2761	15.5222	15.4283	15.5941	15.3452	15.2218	15.1422	15.3869	15.1387	15.2977	15.2503	15.4065	15.2846	15.4733	15.3786	15.2782	15.3096	15.1056	15.1763	15.418	15.2193
Q92575	17.4239	17.3634	17.2777	17.1551	17.5379	17.4691	17.4585	17.484	17.4627	17.4965	17.4859	17.6565	17.4111	17.6719	17.1834	17.4523	17.4224	17.4793	17.3971	17.4477	17.4661	17.5489	17.5161	17.6291	17.6983	17.7135	17.5718	17.7928	17.7126	17.6204	17.6451	17.6654
Q92576	15.9683	15.7469	15.9181	15.8387	15.7222	15.7922	15.6415	15.8599	15.6754	15.8368	15.7926	15.5598	15.7726	15.601	15.5793	15.647	15.8345	15.8903	15.8455	15.7091	15.569	15.7934	15.7775	15.808	15.5884	15.6462	15.7056	15.6419	15.4572	15.7745	15.577	15.5802
Q92581	16.8097	16.995	16.8802	17.1386	16.8617	16.9199	16.9808	16.8828	16.9351	16.7798	16.9164	16.8775	16.8218	16.7698	16.8621	16.8529	16.9259	16.964	16.9407	16.9956	16.9161	16.8585	16.8441	16.7752	16.7672	16.7736	17.0893	17.0097	16.7528	16.7531	16.8798	16.8118
Q92597	17.2414	17.2556	17.3682	17.2883	17.4888	17.447	17.475	17.3256	17.3455	17.45	17.5978	17.4717	17.3908	17.3389	17.1578	17.0745	17.4563	17.5651	17.5579	17.5384	17.4008	17.3301	17.2577	17.3894	17.4756	17.4932	17.6091	17.4235	17.6067	17.4312	17.5281	17.4317
Q92598	19.6009	19.5634	19.5979	19.606	19.5563	19.6456	19.5434	19.5672	19.5019	19.5441	19.5547	19.6347	19.5491	19.5807	19.6179	19.5032	19.6392	19.6225	19.5396	19.5735	19.6319	19.5985	19.5926	19.5881	19.6708	19.6623	19.5129	19.5678	19.6219	19.5808	19.5803	19.5988
Q92599	16.8958	16.7409	16.7116	16.973	16.667	16.8064	16.8946	16.7405	16.6635	16.8209	16.7228	16.7978	16.7058	16.555	16.9402	16.5795	16.644	16.7177	16.7385	16.7185	16.6548	16.5176	16.741	16.7953	16.7735	16.6234	16.6605	16.6713	16.6843	16.765	16.6658	16.5552
Q92600	18.2077	18.2505	18.2514	18.0498	18.0272	18.0408	18.1058	18.1344	18.0816	18.0731	18.1575	18.1027	18.1047	18.167	18.0458	18.0951	18.1618	18.0934	18.1887	18.0672	18.1613	18.1181	18.0557	18.2053	18.1331	18.1225	18.0733	18.1094	18.1188	18.0288	18.193	18.0688
Q92604	16.6291	16.6795	16.6926	16.75	16.7477	16.3975	16.7296	16.6284	16.6322	16.5043	16.6261	16.5801	16.8367	16.835	16.5966	16.5742	16.7161	16.5605	16.6669	16.6173	16.5963	16.6963	16.3931	16.6214	16.8231	16.6055	16.5819	16.7824	16.7045	16.5957	16.8115	16.7427
Q92609	15.6362	15.7786	15.7867	15.8404	16.0781	15.9391	15.9869	16.1552	15.5517	15.9624	15.8814	15.7869	15.807	15.6919	15.7464	15.6102	15.6011	15.7529	16.0001	16.0351	15.3965	15.6105	15.7925	15.4097	15.9115	15.8035	15.7381	15.9895	15.791	15.8018	15.7771	15.7893
Q92610	13.6773	13.683	13.0315	13.5038	13.7478	13.2779	13.0052	13.0549	13.3436	13.1201	13.743	13.1854	13.2676	13.5995	13.5287	13.2439	13.4503	13.2768	13.3961	13.5437	13.2207	13.3891	13.7047	13.2041	13.6326	13.4968	13.6376	13.4333	12.9571	13.3273	13.4177	13.2213
Q92614	14.814	14.8282	14.9436	15.1521	14.9416	14.8402	15.2294	15.1464	15.0043	14.8008	15.2737	14.847	15.3031	15.1324	15.0962	14.872	15.0394	14.9052	15.0229	15.0332	14.9846	14.9513	14.632	15.1058	15.0928	14.8785	15.1742	14.94	15.0198	15.0741	14.909	15.025
Q92615	17.4722	17.3587	17.2983	17.4173	17.2534	17.4935	17.4436	17.3815	17.3066	17.2936	17.2532	17.4196	16.9524	17.3824	17.1146	17.4239	17.3596	17.4638	17.4023	17.4742	17.452	17.3803	17.3774	17.438	17.4299	17.4744	17.477	17.4323	17.4304	17.3566	17.3861	17.4765
Q92616	19.4544	19.4062	19.4293	19.452	19.4782	19.4156	19.4498	19.4745	19.3026	19.3897	19.399	19.3819	19.285	19.4348	19.3655	19.3438	19.376	19.3594	19.4715	19.4316	19.4505	19.4233	19.4756	19.4231	19.394	19.4394	19.4747	19.4551	19.5148	19.3872	19.4633	19.3984
Q92619	16.1438	16.0325	16.0615	16.2348	16.0724	16.1513	16.0856	16.4245	16.1059	16.0624	16.2116	15.9929	16.1177	16.0438	16.1267	16.094	16.1276	16.097	16.1516	16.173	16.0166	16.1463	16.05	16.0721	16.0787	16.1594	16.1181	16.3012	16.102	16.2623	16.1156	16.148
Q92620	17.303	17.2622	17.2737	17.2521	17.0638	17.2587	17.2141	17.1976	17.1702	17.135	17.1665	17.2753	17.2159	17.2269	17.1152	17.1787	17.1617	17.1572	17.2076	17.0767	17.2242	17.2582	17.2187	17.2096	17.2761	17.3413	17.2227	17.2977	17.2948	17.1041	17.2441	17.2737
Q92621	17.7198	17.5685	17.5846	17.5875	17.562	17.4845	17.5592	17.5804	17.4188	17.5868	17.54	17.5532	17.6387	17.5599	17.5959	17.5745	17.5383	17.4358	17.6148	17.5325	17.5651	17.59	17.5705	17.5253	17.4615	17.4745	17.6225	17.491	17.5402	17.448	17.5916	17.367
Q92625	15.6979	15.5265	15.539	15.6507	15.6362	15.3311	15.6354	15.5582	15.6443	15.6783	15.8137	15.5801	15.614	15.5027	15.7351	15.6071	15.4574	15.5013	15.752	15.7284	15.5953	15.5904	15.8222	15.4672	15.6369	15.421	15.7377	15.7986	15.8328	15.4328	15.6154	15.5992
Q92626	17.2981	17.2871	17.4863	17.3189	17.2125	17.3295	17.3342	17.3552	17.2704	17.2989	17.3736	17.28	17.2273	17.3302	17.3247	17.3327	17.2767	17.2333	17.2747	17.2694	17.2983	17.2255	17.2972	17.283	17.2879	17.3791	17.3473	17.356	17.4022	17.3785	17.3007	17.2479
Q92643	16.8054	16.8179	16.9665	16.7074	16.9645	17.1995	17.1742	17.0186	16.9484	17.0465	16.7886	16.6684	17.3207	17.0927	16.8653	16.8297	16.9761	16.7519	17.0903	16.9302	17.266	16.9061	16.8046	16.9089	17.0055	16.7726	16.982	16.8837	16.7274	16.808	17.0919	16.9099
Q92665	15.8761	15.9461	16.1468	15.7248	15.6728	15.6951	15.5924	15.5083	14.9976	15.5079	15.4943	15.4663	15.6998	15.743	15.7892	16.1431	15.6344	15.307	15.433	15.457	15.862	15.4687	15.9316	15.5637	15.6487	15.4112	15.4853	15.638	15.7299	15.3685	15.5653	15.6615
Q92667	16.5683	16.6667	16.565	16.3964	16.4674	16.5587	16.4243	16.4719	16.4423	16.4032	16.6411	16.4173	16.6166	16.5933	16.567	16.5501	16.4533	16.51	16.3286	16.4355	16.5344	16.617	16.5618	16.515	16.2056	16.3784	16.3669	16.4797	16.4798	16.5216	16.5507	16.5018
Q92673	15.9339	16.1124	16.0242	15.7422	15.7415	15.8761	16.119	16.0589	15.8902	15.8647	15.6485	15.7821	16.0856	15.9369	16.0379	16.0088	15.9982	15.9201	16.1304	15.9027	15.9687	16.0013	15.9591	16.1373	15.9069	15.7689	15.9801	15.8512	15.9677	15.9926	16.0814	16.0307
Q92685	17.5277	17.6599	17.447	17.4999	17.4301	17.6297	17.6172	17.588	17.5768	17.6566	17.6143	17.5127	17.4496	17.563	17.6181	17.5758	17.5473	17.4023	17.5443	17.4885	17.456	17.4325	17.5532	17.4265	17.5293	17.4965	17.7159	17.5705	17.5156	17.4733	17.3703	17.3306
Q92688	20.37	20.2553	20.3266	20.2159	20.071	20.1496	20.2564	20.1342	20.191	20.2199	20.1401	20.0565	20.4961	20.4769	20.6022	20.4111	19.9541	20.2122	19.9999	20.1104	20.3482	20.2769	20.333	20.1563	20.1131	19.8976	20.0893	20.1416	20.2083	20.3445	20.0985	20.2653
Q92692	17.2243	17.2364	17.25	17.217	17.1223	17.1332	17.1939	17.2549	17.0449	17.1086	17.1589	17.3167	17.1843	17.2805	17.1493	17.3037	17.1645	17.2066	17.1043	17.1712	17.311	17.1336	17.2474	17.2132	17.2901	17.2526	17.177	17.3254	17.3159	17.3135	17.2237	17.3068
Q92696	17.7916	17.8257	17.6544	17.7366	17.7814	17.6971	17.7706	17.7381	17.709	17.8466	17.7363	17.6623	17.7675	17.7647	17.8167	17.669	17.8257	17.6095	17.7563	17.7532	17.6051	17.751	17.7384	17.7239	17.7826	17.6997	17.8446	17.728	17.8364	17.783	17.8268	17.6659
Q92733	16.8907	16.8696	16.6787	16.7391	16.8865	16.8738	16.6673	16.7542	16.9408	16.9437	16.7364	16.7923	16.6151	16.7224	16.8379	16.62	16.851	16.9607	16.8268	16.8809	16.7731	16.6991	16.7654	16.7357	16.8411	16.7802	16.8711	16.6377	16.7065	16.948	16.8264	16.8437
Q92734	17.415	17.4654	17.234	17.4583	17.3843	17.2874	17.2131	17.2655	17.3415	17.4855	17.3775	17.1753	17.5817	17.2389	17.2091	17.2669	17.3667	17.3689	17.2248	17.3737	17.4333	17.3624	17.3904	17.1953	17.2414	17.25	17.2276	17.1906	17.1938	17.1757	17.3268	17.4652
Q92747	18.185	18.1229	18.0801	18.1548	18.2118	18.1716	18.2579	18.2781	18.1164	18.1022	18.1172	18.2283	18.0208	18.0356	18.1629	18.148	18.2141	18.1763	18.2366	18.2181	18.1702	18.2423	18.2232	18.2012	18.122	18.1102	18.1417	18.1043	18.1841	18.0895	18.1288	18.1833
Q92759	16.0846	16.1135	16.2226	15.7161	16.0325	15.974	16.233	16.2277	15.7723	15.9477	16.1925	16.0153	16.289	16.1936	15.9976	16.1624	16.0538	16.001	16.2217	15.9747	16.1927	16.0753	16.0689	15.9854	16.06	16.0271	16.2238	16.0381	16.1704	16.0744	16.1792	16.1592
Q92769	17.9586	18.1516	17.9663	18.1418	17.9596	18.0775	17.8973	18.0144	17.9121	17.8414	17.9068	17.9396	18.1234	17.9618	17.9811	18.034	18.0794	17.9963	17.8459	17.9878	17.9817	18.0623	18.0475	18.1102	18.1463	18.1582	18.0752	17.5369	17.9599	17.954	18.0337	18.0923
Q92783	17.5975	17.5929	17.4661	17.6008	17.681	17.6141	17.739	17.6078	17.9072	17.7564	17.7942	17.8617	17.6704	17.5065	17.6118	17.5639	17.8579	17.7705	17.6834	17.6936	17.6116	17.7172	17.6349	17.747	17.8662	17.93	17.7442	17.9124	17.8647	17.8515	17.8132	17.8089
Q92785	17.8582	17.9154	17.8782	17.6376	17.5974	17.7356	17.4824	17.4994	17.9176	17.9623	18.0114	17.9422	18.0363	18.1085	18.1054	17.985	17.6559	17.812	17.7718	17.7243	17.5385	17.5773	17.668	17.5089	17.5831	17.4106	17.4162	17.5472	17.5705	17.6199	17.3633	17.658
Q92791	17.9725	17.8901	17.6972	17.9194	17.8455	18.0177	17.9404	17.7559	17.9313	17.8434	17.725	17.7529	17.6177	17.7209	17.7081	17.6703	17.8704	17.8676	17.829	18.0237	17.8449	17.6223	17.761	17.9003	17.7849	17.7112	17.8826	17.8257	17.7071	17.6896	17.7981	17.795
Q92793	15.5339	15.6905	15.6005	15.5028	15.6623	15.5863	15.5588	15.4975	15.5769	15.6312	15.4512	15.5024	15.6811	15.7712	15.8193	15.5087	15.4258	15.5698	15.2949	15.4525	15.5444	15.5501	15.5236	15.6329	15.6018	15.3865	15.4511	15.6659	15.536	15.23	15.4982	15.5785
Q92796	17.1457	17.143	17.162	17.1821	16.941	17.3291	17.0466	17.0846	17.0221	17.0963	17.1019	17.0982	17.0674	17.0962	17.0621	16.9247	17.0852	17.2273	17.1688	17.2058	17.0396	17.1573	17.2116	16.8435	17.145	17.0956	17.0957	17.2477	17.0267	17.2044	17.048	17.0859
Q92797	17.5956	17.5428	17.4503	17.6343	17.5013	17.5739	17.4437	17.5404	17.5656	17.5784	17.6307	17.607	17.514	17.72	17.515	17.4738	17.6097	17.5826	17.4602	17.5154	17.5645	17.5586	17.4949	17.7472	17.6626	17.699	17.5683	17.5728	17.6345	17.5919	17.5732	17.6791
Q92804	16.6453	16.4563	16.6932	16.3942	16.444	16.2163	16.3878	16.3266	16.272	16.3026	16.519	16.147	16.3779	16.4099	16.5778	16.4446	16.4063	16.5707	16.5969	16.5884	16.1962	16.3933	16.261	16.5	16.0165	15.9251	15.7592	15.8468	15.9301	16.1598	16.2559	16.3583
Q92805	16.7066	16.6863	16.8384	16.8955	16.6586	16.4896	16.7137	16.6719	16.6575	16.806	16.7516	16.6889	16.7184	16.8291	16.5525	16.646	16.7655	16.7884	16.6208	16.5805	16.6552	16.819	16.6758	16.8271	16.6565	16.7745	16.5786	16.7421	16.688	16.6438	16.5844	16.6748
Q92817	16.3894	16.484	16.4714	16.4158	16.2394	16.4375	16.3052	16.3144	16.3589	16.3969	16.3443	16.2777	16.3845	16.4902	16.4171	16.4522	16.2913	16.3667	16.3429	16.3839	16.3361	16.3262	16.4805	16.4159	16.2971	16.3183	16.3976	16.4144	16.3623	16.4197	16.3558	16.3819
Q92820	18.352	18.3767	18.2492	18.0859	18.532	18.5489	18.3644	18.3345	18.235	18.3148	18.2881	18.2585	18.3031	18.5894	18.1139	18.5717	18.2849	18.4212	18.3605	18.5412	18.1304	18.4517	18.3389	18.5574	18.6132	18.6083	18.4295	18.6957	18.5032	18.6117	18.4793	18.5307
Q92828	17.0356	17.0741	17.0075	17.169	17.0832	16.9714	17.1125	17.1948	17.1166	17.07	17.0531	16.9602	17.0216	17.0458	17.0161	16.941	17.1186	16.9728	17.1234	16.9771	17.0372	17.0622	17.0278	16.9843	17.2029	17.0639	17.0718	17.0904	17.0818	16.9574	17.0174	16.8875
Q92830	15.9168	15.559	15.6287	15.233	15.3969	16.007	15.5123	16.1086	16.1613	15.9713	15.4804	15.9978	15.5761	16.1171	15.7711	15.7539	15.9983	15.5333	16.0241	15.991	15.6487	15.9473	15.7024	15.5846	15.9687	15.6988	16.0211	16.1208	15.7094	15.6821	15.8029	15.6998
Q92841	20.6906	20.636	20.672	20.5811	20.5995	20.5968	20.5617	20.5386	20.642	20.6117	20.6355	20.6643	20.5881	20.6407	20.5442	20.5218	20.6467	20.6457	20.5679	20.6388	20.5713	20.6343	20.5301	20.6026	20.532	20.5159	20.4556	20.5049	20.5535	20.6133	20.4807	20.5916
Q92845	15.8264	15.8798	15.7899	15.6885	15.6926	15.7552	15.7438	15.8715	15.7965	15.7003	15.727	15.7851	15.8346	15.8322	15.6736	15.7447	15.6699	15.8192	15.7369	15.5595	15.7892	15.7229	15.8731	15.8078	15.6854	15.4112	15.7418	15.7927	15.8249	15.7756	15.7603	15.5836
Q92870	14.8984	14.9095	15.2101	14.9433	15.1523	15.0538	15.1511	15.1532	15.0375	14.8176	14.9429	15.0517	15.0313	14.9003	15.3272	14.9381	15.0573	14.9837	15.0052	15.0774	14.9697	15.1415	15.0999	15.2243	14.8853	14.9106	14.8655	15.0014	15.1526	15.2091	14.9704	15.0207
Q92871	16.101	15.9481	16.0443	16.0307	15.8758	16.0186	15.6872	16.0708	15.8045	15.8627	15.9025	15.967	15.8163	15.764	15.8099	15.7976	15.9215	15.987	15.9134	15.9841	15.7122	15.6906	15.9761	15.8656	16.0428	15.9709	16.1475	16.1554	15.8597	15.9417	15.7652	15.6883
Q92878	18.3025	18.3269	18.395	18.3222	18.2375	18.268	18.3097	18.3576	18.2917	18.2937	18.3361	18.2942	18.3039	18.3566	18.4408	18.3304	18.3445	18.2455	18.2939	18.2969	18.3014	18.3649	18.2681	18.3008	18.2986	18.2523	18.3569	18.2636	18.183	18.2688	18.2834	18.2511
Q92879	18.0629	18.0675	18.103	18.1316	18.1874	18.1761	18.1041	17.9642	18.0291	18.2005	18.1451	17.9644	18.0545	18.0661	18.1943	17.9906	18.0197	18.1765	17.9324	18.0998	18.2883	18.0244	18.1129	18.0573	17.9977	18.2993	18.2327	18.3014	18.1825	18.1459	18.333	18.0326
