## Supplementary Table 3 for "Phase separation behavior of TDP-43 governs its protein interactome and regulation of alternative splicing" (part 2 of 3)

### Sheet: Protein_table (continued)
Protein.Group	12A_TDP43_+TEV_rep1	12A_TDP43_+TEV_rep2	12A_TDP43_+TEV_rep3	12A_TDP43_+TEV_rep4	12D_TDP43_+TEV_rep1	12D_TDP43_+TEV_rep2	12D_TDP43_+TEV_rep3	12D_TDP43_+TEV_rep4	3W_TDP43_+TEV_rep1	3W_TDP43_+TEV_rep2	3W_TDP43_+TEV_rep3	3W_TDP43_+TEV_rep4	5R_TDP43_+TEV_rep1	5R_TDP43_+TEV_rep2	5R_TDP43_+TEV_rep3	5R_TDP43_+TEV_rep4	dCR_TDP43_+TEV_rep1	dCR_TDP43_+TEV_rep2	dCR_TDP43_+TEV_rep3	dCR_TDP43_+TEV_rep4	G376V_TDP43_+TEV_rep1	G376V_TDP43_+TEV_rep2	G376V_TDP43_+TEV_rep3	G376V_TDP43_+TEV_rep4	WT_TDP43_-TEV_rep1	WT_TDP43_-TEV_rep2	WT_TDP43_-TEV_rep3	WT_TDP43_-TEV_rep4	WT_TDP43_+TEV_rep1	WT_TDP43_+TEV_rep2	WT_TDP43_+TEV_rep3	WT_TDP43_+TEV_rep4
Q92882	17.0942	16.859	16.9539	16.8095	17.0464	17.1513	16.5659	17.1324	16.9593	17.124	16.9187	16.9344	16.8551	16.7831	17.0621	17.0035	16.9429	17.1432	17.1048	17.1044	16.8153	16.9561	17.0763	16.8856	16.9337	17.7169	17.0582	16.9846	16.8788	17.0012	17.0512	17.0354
Q92888	17.8651	17.7652	17.6738	17.7209	17.6646	17.7096	17.9323	17.9286	17.6578	17.7858	17.6823	17.731	17.7575	17.7479	17.7264	17.6604	17.7849	17.7297	17.8363	17.8683	17.7635	17.7523	17.7355	17.6118	17.8354	17.7012	17.8736	17.7712	17.7794	17.6731	17.845	17.6479
Q92889	16.4548	16.484	16.5843	16.5026	16.6126	16.419	16.3709	16.4515	16.5551	16.7267	16.4222	16.4349	16.4687	16.6147	16.3387	16.4628	16.3063	16.387	16.4893	16.2824	16.6385	16.6802	16.5662	16.8278	16.6761	16.4554	16.5234	16.605	16.5069	16.6381	16.4991	16.7657
Q92890	17.9129	17.9068	17.8371	17.9666	18.016	18.0407	17.8388	17.8417	18.0064	17.7822	17.8184	17.9701	17.9546	17.8751	17.904	17.8128	17.7611	17.9457	17.7488	17.8685	17.9767	17.7002	17.8855	18.0167	17.8457	17.8777	17.8831	17.912	17.9291	17.8913	17.8654	17.9661
Q92896	17.7761	17.6825	17.7229	17.622	17.7523	17.6635	17.6946	17.7185	17.601	17.6669	17.67	17.6036	17.579	17.6867	17.7246	17.7061	17.6261	17.6498	17.6632	17.6409	17.5701	17.6399	17.6199	17.66	17.5924	17.5442	17.5997	17.6314	17.5486	17.5805	17.7005	17.7232
Q92900	18.0086	18.1513	18.0135	17.9648	18.0679	18.1269	18.0761	18.0567	18.0278	18.0034	18.0092	17.9896	18.0431	17.95	17.928	18.0619	17.9948	17.9692	18.0821	17.9645	18.0959	18.0037	18.0142	18.0005	18.0581	18.0344	17.9839	18.1133	18.1805	18.0841	18.1171	18.0358
Q92905	18.5879	18.7172	18.673	18.6687	18.6042	18.6255	18.5303	18.4334	18.6836	18.7832	18.5447	18.6924	18.7425	18.805	18.6205	18.7696	18.727	18.7012	18.663	18.691	18.6851	18.6202	18.573	18.6835	18.5274	18.6682	18.5659	18.5854	18.5742	18.4145	18.5129	18.5164
Q92917	17.369	17.3751	17.3645	17.4028	17.3384	17.4663	17.4471	17.3166	17.4537	17.3931	17.2841	17.4249	17.4083	17.58	17.4724	17.4093	17.5441	17.5304	17.3249	17.5096	17.3467	17.4512	17.2976	17.4873	17.3828	17.4142	17.2994	17.4639	17.4201	17.4071	17.2912	17.3315
Q92922	17.6186	17.6779	17.5356	17.385	17.6007	17.8237	17.6959	17.6776	17.7462	17.7054	17.6677	17.5727	17.6353	17.5736	17.6055	17.571	17.5514	17.7084	17.6432	17.7243	17.5386	17.4848	17.4595	17.5591	17.8481	17.9053	17.7629	17.756	17.8215	17.8161	17.8207	17.6927
Q92925	17.3965	17.3729	17.4163	17.3659	17.3538	17.3173	17.2817	17.2488	17.3764	17.3925	17.4086	17.2554	17.3414	17.3697	17.3277	17.2325	17.3538	17.3772	17.2874	17.3976	17.4152	17.2544	17.3741	17.3607	17.2237	17.324	17.2604	17.2883	17.3035	17.3194	17.3873	17.2343
Q92930	15.9614	16.1231	16.0415	16.2315	16.0611	16.1006	16.0337	16.0103	16.026	16.1853	15.9472	15.9992	16.0261	15.9987	16.0515	15.9302	15.9253	16.0945	15.8553	15.9734	15.9182	15.9202	16.0742	15.9472	16.0056	15.8798	15.9662	16.1928	15.7567	15.9449	15.9794	15.908
Q92934	16.8401	16.7469	16.7686	16.783	16.7098	16.6093	16.4856	16.6774	16.5176	16.5928	16.5735	16.6599	16.6933	16.6614	16.7042	16.8384	16.7159	16.7734	16.6339	16.7068	16.7773	16.6735	16.8927	16.5374	16.4031	16.6772	16.5181	16.2009	16.4794	16.761	16.5609	16.7479
Q92945	18.994	18.811	18.7962	18.7951	18.9738	18.888	18.9181	19.0554	19.0108	18.8814	18.7592	18.7601	18.7715	18.6114	18.8246	18.8422	18.8361	18.9829	18.8574	19.0223	19.0009	18.7851	18.9675	18.9171	19.2606	19.2894	19.1956	19.2447	18.7833	18.8857	18.9367	19.0262
Q92947	16.9226	16.9127	16.9974	17.0393	16.9788	17.0083	17.1491	17.0834	17.1649	17.0693	16.9564	17.0898	16.781	16.7225	16.7898	16.947	17.0541	16.965	17.0096	16.8423	16.8288	16.8944	16.9381	17.0798	17.0546	16.9193	17.0946	17.0038	16.9561	16.9558	16.9858	17.112
Q92959	14.9109	14.5421	14.8326	14.7937	14.571	14.718	14.5659	14.6392	14.9474	14.6614	14.8884	14.8858	14.8268	14.8888	15.0396	14.5757	14.4151	14.1662	14.6528	14.79	14.9738	14.6863	14.9351	14.5542	14.8635	14.8776	14.9532	14.7391	14.7008	14.9979	14.8253	14.5618
Q92966	14.747	15.1531	15.0593	14.8913	15.1985	14.7301	15.1619	15.0906	15.0772	15.3574	15.1089	15.0215	14.8985	14.6171	15.0423	14.8499	14.8229	14.7949	15.1252	14.8117	15.2352	15.1849	14.898	15.0555	14.9669	15.0459	14.8383	15.0908	14.5091	15.1338	14.9186	14.9172
Q92973	19.9561	19.988	19.9895	20.0341	20.151	20.1107	19.9705	19.9398	20.0935	20.0354	19.9831	19.9876	19.9717	19.8953	19.8973	19.9131	19.9896	20.0972	20.0241	20.0533	19.9227	20.0814	20.0114	20.0414	20.1403	20.0764	20.034	20.0393	20.1167	20.0366	20.0922	20.0724
Q92974	17.6394	17.693	17.5379	17.5507	17.6666	17.6644	17.7231	17.6084	17.6289	17.5788	17.6086	17.5597	17.602	17.6997	17.6784	17.5632	17.6751	17.5889	17.8498	17.5314	17.7235	17.5834	17.6067	17.586	17.7014	17.5411	17.6999	17.5636	17.6627	17.6077	17.7241	17.5574
Q92979	18.6261	18.5154	18.5616	18.513	18.3949	18.4634	18.3586	18.31	18.4145	18.5541	18.3975	18.423	18.5489	18.6754	18.4197	18.5485	18.4287	18.492	18.3286	18.3694	18.357	18.39	18.445	18.3991	18.4977	18.4643	18.3742	18.3883	18.4841	18.439	18.371	18.6234
Q92989	17.4751	17.3556	17.5979	17.4907	17.6066	17.4867	17.4376	17.4685	17.4059	17.5555	17.6638	17.607	17.505	17.4611	17.2635	17.4492	17.6429	17.5574	17.4383	17.5738	17.4629	17.5426	17.492	17.7225	17.7408	17.5167	17.5476	17.615	17.5339	17.4245	17.4418	17.6978
Q92990	17.2258	16.9407	17.0556	16.9921	17.2567	17.1586	17.308	17.3106	17.1202	16.9934	17.1967	17.1486	17.1159	16.9045	17.2368	17.1562	17.3426	17.3437	17.0763	17.2616	16.9013	17.0174	17.2876	17.1152	16.9884	16.9865	17.1142	17.2584	17.0591	16.9849	17.1567	17.3707
Q92994	15.0261	15.1651	15.4493	14.9573	15.0754	15.166	15.2657	15.2997	15.1942	15.0776	15.2459	15.0659	15.1992	15.5862	15.3408	15.2575	15.5684	15.3894	14.9159	15.0277	15.2811	15.0796	15.1736	15.357	15.2587	14.8498	15.1647	14.8097	15.0826	14.968	14.9994	15.0845
Q92995	17.1775	17.1808	17.2315	17.3587	17.2622	17.2429	17.1584	17.2555	17.1541	17.2626	17.2704	17.2451	17.2051	17.3431	17.2744	17.1288	17.2467	17.2509	17.1161	17.177	17.279	17.1979	17.1478	17.1098	17.264	17.279	17.2205	17.1861	17.3348	17.2304	17.2879	17.2583
Q92997	15.803	15.9039	15.9247	15.5357	15.9472	15.8401	15.6069	15.4127	15.8306	15.904	15.7253	15.7844	15.7026	15.7656	15.793	15.7602	15.7267	15.9447	15.7468	15.7414	15.588	15.3883	15.9929	15.631	15.6629	15.5745	15.7254	15.8702	15.702	15.6014	15.6941	15.6061
Q93008	18.1136	18.0953	18.1098	18.1316	18.1133	18.0308	18.0343	18.0893	18.0038	17.9903	18.0852	17.9737	18.0181	18.0468	18.089	17.9995	18.1227	18.0082	18.0686	18.0348	18.0101	17.9949	17.9985	17.9897	18.0563	17.9618	18.0411	18.0301	18.1151	18.0349	18.1394	18.0453
Q93009	18.6276	18.6899	18.6147	18.6685	18.5538	18.7284	18.7021	18.7119	18.6732	18.6039	18.687	18.5757	18.5363	18.6461	18.5873	18.6093	18.69	18.7811	18.6502	18.6538	18.6562	18.6404	18.6562	18.6238	18.6404	18.6739	18.694	18.6705	18.5754	18.6939	18.6399	18.6315
Q93015	16.364	16.4987	16.4151	16.4255	16.3287	16.4871	16.4313	16.5543	16.4312	16.4774	16.4015	16.4666	16.4004	16.4341	16.4296	16.4395	16.4622	16.4958	16.4686	16.4825	16.4882	16.6218	16.3862	16.5193	16.5185	16.4688	16.2258	16.5156	16.3258	16.2244	16.4665	16.7518
Q93034	16.3741	16.5533	16.5033	16.3756	16.5784	16.515	16.4874	16.517	16.3908	16.4728	16.3667	16.5178	16.3799	16.3972	16.4612	16.3313	16.4764	16.4443	16.5951	16.3596	16.5277	16.4003	16.5595	16.4716	16.4587	16.3145	16.4724	16.3357	16.4818	16.3833	16.6017	16.4473
Q93050	16.9239	16.9318	17.1518	17.0984	16.8738	16.732	16.9235	16.7984	16.8028	16.966	17.0116	16.8944	17.0787	17.2237	16.9573	17.0365	16.9524	16.8014	16.9892	16.7235	17.1035	17.0906	16.997	16.9721	16.8604	16.7895	16.8834	17.0039	17.083	16.8346	17.0617	16.7928
Q93052	18.0494	18.0466	18.0957	18.0766	18.0165	18.0702	17.9765	17.959	18.0835	17.9984	17.9809	18.1444	18.0426	18.21	18.1717	18.0008	18.0211	18.1933	17.9933	18.0151	18.2458	17.9537	18.1055	18.1347	18.0256	17.9796	17.9126	18.0624	18.0449	17.9906	17.8945	18.0857
Q93062	14.399	14.8366	14.774	14.2336	14.9423	14.9057	14.6114	14.7114	14.8067	14.6785	14.8471	14.8909	14.5053	14.3536	14.7028	14.6955	14.5916	14.3636	14.9888	14.7322	14.8677	14.8486	14.6726	14.6484	15.0012	14.7489	14.8147	14.5844	14.7914	14.9654	14.8542	14.7217
Q93074	16.5453	16.523	16.5654	16.4735	16.4255	16.5356	16.6718	16.6163	16.465	16.5237	16.5835	16.5072	16.5686	16.6195	16.622	16.5114	16.5176	16.4218	16.7036	16.508	16.4621	16.5479	16.5511	16.5287	16.3522	16.4319	16.4517	16.4068	16.3817	16.3737	16.5862	16.4522
Q93084	15.7883	15.5573	15.7967	15.8308	15.6182	15.8825	15.8593	15.9616	15.9876	15.8316	15.8737	15.6638	15.8915	15.8711	15.659	15.6307	15.8638	15.9851	15.8813	15.7039	15.7947	15.823	15.8187	15.7541	15.804	15.951	15.8329	15.8624	15.8544	15.8944	16.0884	16.0839
Q93096	16.5726	16.2454	16.2311	15.9668	16.6275	16.5189	16.3228	16.4767	16.3794	16.4947	16.2947	16.1204	16.522	16.2563	16.3339	16.8699	15.9498	16.3619	16.0539	16.1084	16.3483	16.0494	16.2101	16.6943	16.2522	16.2562	16.1252	16.168	16.3644	16.5818	16.243	16.6684
Q93100	16.5124	16.6199	16.5404	16.6254	16.565	16.0528	16.4286	16.5887	16.5403	16.4073	16.536	16.6004	16.6343	16.7326	16.4951	16.5782	16.4506	16.3935	16.7146	16.4147	16.4923	16.4211	16.611	16.2579	16.2811	16.425	16.4641	16.8164	16.584	16.3951	16.4852	16.2468
Q969E2	17.5964	17.6167	17.7115	17.7713	17.3265	17.2835	17.3119	17.3697	17.3075	17.1998	17.3913	17.4627	17.7478	17.7935	17.8417	17.8509	17.3133	17.3933	17.2557	17.3015	17.6731	17.7117	17.6458	17.6626	17.3885	17.1436	17.2204	17.1517	17.3547	17.4486	17.4626	17.5163
Q969F9	15.9441	16.0613	15.9008	15.8656	15.8029	15.9297	16.1792	16.0186	15.9414	15.6994	15.9367	15.95	15.8648	15.7499	15.7491	15.8687	15.8777	16.0601	15.9554	16.0167	15.8203	15.9849	15.8048	16.0185	16.0402	16.0073	15.9868	15.9117	16.025	15.9445	15.8367	15.9384
Q969G3	17.8124	17.655	17.8899	17.7569	17.6263	17.7848	17.6907	17.7768	17.885	17.824	17.7805	17.7513	17.9277	17.6819	17.6128	17.6695	17.6836	17.8577	17.7353	17.705	17.7268	17.7032	17.6582	17.6915	17.8573	17.9143	17.9613	17.8778	17.7421	17.6411	17.8231	17.8159
Q969G5	17.7106	17.419	17.6054	17.5342	17.5679	17.8331	17.6695	17.5936	17.644	17.6748	17.6396	17.5801	17.6673	17.6654	17.8465	17.7291	17.8747	17.5827	17.5368	17.6283	17.5183	17.4782	17.7809	17.6751	17.16	17.5208	17.6476	17.4756	17.5811	17.4875	17.0602	17.3965
Q969G6	16.7995	16.697	16.942	16.924	17.1257	16.9922	16.8512	16.9425	17.0146	17.0538	17.0685	17.1256	16.8882	16.9896	16.8447	16.9784	17.0432	17.0902	16.8754	17.192	17.0061	16.8329	16.9511	17.2844	17.276	17.1026	16.9711	17.1882	17.2139	17.0238	17.1602	17.3181
Q969H6	15.3804	15.41	15.4072	15.6464	15.5383	15.179	15.7043	15.2879	15.1658	15.3229	15.2291	15.1044	15.5902	15.3775	15.2029	15.247	15.1026	15.2816	15.4364	15.2014	15.4005	15.2535	15.3363	15.4652	15.41	15.2316	14.8138	15.2051	15.2269	15.3734	15.6069	15.644
Q969H8	18.9645	18.9914	19.1187	19.1369	19.3345	19.5886	19.2765	19.2602	19.1876	19.1518	19.203	19.3135	19.1312	19.2515	19.0515	19.0086	19.2221	19.4249	19.3979	19.3489	19.1033	19.0555	19.2541	18.8789	19.2703	19.2809	19.2553	19.2194	19.3418	19.349	19.2826	19.3816
Q969K3	15.2512	15.0678	15.1866	15.2235	15.1147	15.2095	15.0401	15.2011	15.0477	15.2441	15.085	15.0242	15.2233	15.188	15.2035	15.1823	15.1303	15.207	15.1346	15.2103	15.1634	15.2191	15.5128	15.0611	15.3502	15.2628	15.4351	15.3337	15.1113	15.0912	15.1887	15.413
Q969M3	18.7387	18.6638	18.7822	18.7448	18.7407	18.7797	18.7922	18.8411	18.7743	18.8519	18.8552	18.6893	18.5992	18.6599	18.6371	18.5029	18.8673	18.7497	18.8926	18.7178	18.7921	18.7622	18.8128	18.5656	18.6965	18.696	18.7761	18.7702	18.6262	18.7023	18.6937	18.6976
Q969N2	17.6946	17.5721	17.671	17.687	17.6666	17.7524	17.5543	17.8232	17.4129	17.7334	17.5082	17.4221	17.8031	17.7207	17.6108	17.7346	17.5143	17.4484	17.6108	17.5999	17.8641	17.7298	17.9065	17.7831	17.6534	17.6646	17.7554	17.6407	17.6712	17.5173	17.7939	17.5494
Q969Q0	17.6324	17.7506	17.759	17.6724	17.6094	17.7148	17.5529	17.6851	17.731	17.75	17.6983	17.5826	18.2399	18.3435	18.3241	18.2412	17.5869	17.6448	17.521	17.5118	17.6371	17.7343	17.5753	17.648	17.5062	17.6001	17.6128	17.7494	17.4069	17.4793	17.3607	17.3637
Q969Q5	16.6334	16.496	16.7243	16.4656	16.6284	16.799	16.7139	16.7348	16.5773	16.5572	16.5939	16.7071	16.6953	16.6182	16.5103	16.4876	16.6341	16.6669	16.7425	16.6905	16.6425	16.4682	16.5099	16.63	16.6599	16.7604	16.6927	16.6853	16.7722	16.7732	16.6305	16.5803
Q969R2	15.2262	14.8621	15.3206	14.8905	15.1197	14.8045	15.3043	14.8043	14.9412	15.2183	15.0805	14.9831	15.2285	15.3738	15.2007	15.4215	14.9169	14.8596	15.0674	14.7503	15.3709	15.0855	15.4216	15.3588	15.1879	15.2129	15.2029	15.1568	15.3785	15.1147	15.0143	15.117
Q969R8	15.8871	15.9674	15.7873	15.6281	15.9293	15.8059	15.9254	16.0829	15.803	15.9581	15.9479	15.8056	15.7569	15.6951	15.7179	15.4024	16.2111	15.9367	15.8929	15.961	15.8764	16.0706	15.9102	15.7566	15.7558	15.8802	15.8803	15.9444	15.7088	15.7605	15.7972	16.0272
Q969S3	17.5983	17.5748	17.7244	17.5739	17.7388	17.7255	17.765	17.6152	17.6868	17.607	17.7695	17.8246	17.4343	17.721	17.4863	17.6105	17.4814	17.6444	17.6912	17.7054	17.7223	17.6735	17.5323	17.8362	17.8061	17.6882	17.6873	17.8294	17.829	17.8215	17.8108	17.8379
Q969S9	16.9753	16.8599	16.9396	16.9502	16.952	16.7844	16.789	16.8725	16.99	16.9457	16.8502	16.8851	17.0224	16.9007	16.8649	16.9373	17.0108	16.7271	16.8228	16.8106	16.8947	16.9074	16.946	16.9924	17.0315	16.9332	16.8872	17.0211	16.8878	16.8393	16.9607	16.7892
Q969T3	14.244	14.1063	14.3407	14.7253	14.3799	14.5235	14.7798	14.6118	14.4968	14.4297	14.5466	14.7209	14.4604	14.4195	14.4367	14.546	14.3875	14.3232	14.1872	14.6288	14.7331	14.0821	14.2102	14.9126	14.6597	14.6048	14.2633	14.4209	14.7179	14.291	14.0973	14.6335
Q969T7	16.1014	15.9141	16.1608	15.9721	15.7035	15.9806	15.7597	15.9527	16.0189	15.9354	15.8858	15.7963	15.7429	15.6337	15.8883	15.9148	15.7267	15.822	15.8674	15.9875	16.0343	15.7668	15.9878	15.6792	15.6985	15.9951	15.8184	15.8476	15.8267	16.0105	16.0636	15.8251
Q969T9	17.207	17.6659	17.6673	17.3892	17.6178	17.2597	17.2723	17.2469	17.4106	17.3776	17.5884	17.5993	17.4171	17.5291	17.3805	17.5029	17.3288	17.5685	17.289	17.5078	17.4061	17.4032	17.3581	17.53	17.4366	17.4332	17.3652	17.3973	17.5413	17.3381	17.3708	17.5105
Q969U6	16.4636	16.2155	16.4847	16.3836	16.4545	16.4845	16.4014	16.4796	16.4289	16.3668	16.5306	16.3747	16.6733	16.5112	16.605	16.483	16.3327	16.3012	16.4122	16.457	16.647	16.6381	16.6042	16.298	16.5371	16.4321	16.6309	16.3632	16.3484	16.312	16.2883	16.1765
Q969U7	18.5958	18.5577	18.5582	18.6115	18.6495	18.797	18.6202	18.485	18.5634	18.7316	18.6819	18.4613	18.4108	18.6801	18.6627	18.4389	18.5524	18.5821	18.4831	18.5709	18.6385	18.521	18.5627	18.5929	18.582	18.5782	18.4948	18.6767	18.6128	18.7254	18.6145	18.6001
Q969V3	17.9969	17.9996	17.8131	18.0866	17.9838	17.9292	18.0623	18.0257	17.9544	17.9278	17.9472	18.0333	18.0003	17.9982	18.0549	18.0354	18.015	17.9349	18.0063	18.0234	17.9513	18.0325	17.9747	17.8904	17.9248	17.8982	17.9386	17.9713	17.9819	17.8753	18.1288	17.9216
Q969V6	15.8661	16.1372	15.9744	15.97	16.1142	16.089	15.927	16.0996	16.0046	15.9294	15.9566	15.8215	15.8623	15.7269	15.7783	15.9121	16.0091	15.9121	15.8799	15.9412	15.9243	15.9393	16.0334	15.8212	15.8705	15.8806	15.8427	15.8494	15.9716	15.9254	15.9587	16.0182
Q969X1	16.6017	16.7788	16.6881	16.688	16.5142	16.6563	16.4721	16.2855	16.653	16.5666	16.7676	16.2535	16.1628	16.3512	16.3558	16.4328	16.648	16.8058	16.7298	16.6505	16.4627	16.7775	16.4986	16.7193	16.6685	16.4328	16.7002	16.613	16.6783	16.7204	16.4471	16.4938
Q969X5	19.1623	19.1415	18.9893	18.9707	18.9911	19.039	19.1263	19.2144	19.1264	19.2378	19.083	19.0199	18.9627	19.0809	19.1025	19.0184	19.1017	19.0995	19.0511	19.1068	19.0361	19.0782	19.1972	18.9659	19.0418	19.1778	19.0182	19.1464	19.0986	19.0635	19.0905	19.0098
Q969X6	16.0654	15.8029	15.9172	16.1404	15.8743	15.5458	15.8751	16.1165	16.3191	15.7166	15.93	15.8837	15.7429	16.0057	15.8595	15.9621	15.7811	15.6505	16.0657	15.8037	16.2252	16.2015	15.8778	16.1469	16.0954	15.9693	16.136	15.9487	15.9283	15.6484	16.0736	15.9697
Q969Y2	16.0685	16.0071	16.1018	15.9472	16.2122	16.0813	16.1772	15.8751	15.9302	16.1507	15.9132	16.2685	16.0018	15.7625	16.1921	15.8828	15.8264	16.1266	15.9681	16.2666	16.0081	16.0048	16.0317	16.2724	16.3325	16.2015	16.11	16.202	16.1756	16.1375	16.1428	16.0714
Q969Z0	18.4096	18.4126	18.4531	18.4665	18.3704	18.5476	18.5953	18.4793	18.4723	18.4786	18.4267	18.4264	18.5833	18.4849	18.3482	18.4691	18.5018	18.4391	18.4715	18.4309	18.5296	18.5615	18.3872	18.5373	18.3989	18.5015	18.4509	18.5561	18.4557	18.4602	18.579	18.4848
Q969Z3	16.5625	16.4918	16.5411	16.5031	16.3555	16.5457	16.6566	16.6936	16.5042	16.4319	16.4358	16.2912	16.5823	16.5362	16.5954	16.5735	16.3093	16.3855	16.6003	16.4069	16.4122	16.4886	16.5291	16.4703	16.5885	16.3931	16.4018	16.4002	16.3847	16.573	16.5727	16.3529
Q96A26	16.6711	16.8604	16.8275	16.9822	16.6965	16.4605	16.6117	16.8037	16.5252	16.7206	16.6047	16.4739	16.4771	16.8587	16.7358	16.9487	16.7125	16.4946	16.5562	16.602	16.7477	16.8076	16.9302	16.8323	16.6101	16.6681	16.5074	16.7059	16.9489	16.67	16.9421	16.8069
Q96A29	16.6	16.7105	16.7019	16.7068	16.6174	17.1636	16.5535	16.5354	16.5456	16.9789	16.9859	16.764	16.61	16.7173	16.8608	16.8035	16.9474	16.549	16.7426	16.6681	16.5048	16.7155	16.7318	16.392	16.9247	16.6685	16.7197	16.8239	16.3644	16.8346	16.5132	16.4205
Q96A33	18.3483	18.2276	18.3345	18.311	18.3292	18.3345	18.3358	18.3328	18.3764	18.1942	18.3767	18.4224	18.4497	18.2754	18.2397	18.1348	18.2763	18.2477	18.2891	18.2118	18.3987	18.2989	18.3438	18.5523	18.5327	18.2159	18.2754	18.4011	18.3873	18.3517	18.5645	18.4599
Q96A35	16.9784	16.939	17.3681	16.8921	17.0826	17.1198	17.3814	17.2738	16.8623	17.3449	17.2586	17.0856	17.1233	17.2328	17.0924	17.141	17.0874	16.9527	17.3852	16.9601	17.2291	17.2516	17.3487	17.0824	17.0093	17.0777	17.3408	17.0806	17.0989	17.0835	17.2888	17.0473
Q96A49	16.0363	15.855	16.0069	16.4043	15.6796	15.587	15.4026	15.5258	16.1922	16.1217	16.3473	16.0194	16.2124	16.1323	16.1837	15.7215	15.7341	15.96	15.5437	16.112	16.0335	16.0056	15.8827	15.949	15.8952	15.427	15.8416	15.2087	15.7883	16.1895	15.7931	16.0612
Q96A65	17.5078	17.6295	17.681	17.726	17.5289	17.5335	17.5739	17.6261	17.5664	17.6019	17.612	17.5315	17.6501	17.7559	17.5735	17.7193	17.6765	17.5966	17.6312	17.5623	17.5855	17.6447	17.6451	17.6789	17.661	17.5622	17.6629	17.7872	17.5651	17.6657	17.6171	17.5596
Q96AA3	17.2203	17.2607	17.2077	17.1529	17.3281	17.2356	17.3266	17.4165	17.436	17.3196	17.0025	17.2364	17.0963	17.2153	17.4654	17.3047	17.4016	17.3251	17.302	17.3852	17.3535	17.4378	17.301	17.3227	17.2313	17.0885	17.4565	17.3067	17.2049	17.2916	17.2874	17.1052
Q96AB3	16.2508	16.1945	16.2134	16.1649	16.4877	16.4668	16.3803	16.3842	16.5529	16.1634	16.4011	16.4837	16.0868	16.3641	15.9018	16.3147	16.2121	16.3099	16.2396	16.3558	16.3859	16.2979	16.3667	16.4598	16.3799	16.4288	16.417	16.4381	16.5517	16.3051	16.4097	16.2855
Q96AB6	17.1893	17.0037	17.2149	16.9956	16.9513	16.948	17.2958	17.0125	17.0722	17.0644	17.0433	16.9001	16.9956	16.9321	17.1018	17.1859	17.0204	17.0932	17.1468	17.0662	16.9566	16.9928	16.9929	16.9694	17.0274	16.9855	17.0401	16.9093	16.9175	17.2102	16.8368	17.0188
Q96AC1	18.9574	18.9863	18.7015	18.9442	19.1005	19.0927	18.9718	19.0662	18.9972	19.0389	19.0383	18.9679	19.0913	18.9349	18.8871	18.8634	18.9645	18.945	18.9626	18.9679	18.9734	18.9735	18.8766	18.8322	19.1361	19.113	19.2037	19.0627	19.0291	19.0253	19.0257	18.9658
Q96AE4	19.084	19.0752	18.9191	18.9503	19.4378	19.3526	19.2341	19.2738	19.234	19.0273	19.2427	19.0814	18.9882	18.8946	19.0012	19.1974	19.2414	19.3604	19.3057	19.2396	19.0742	18.9962	18.9582	19.0726	19.1392	19.0376	18.9538	18.9511	19.0707	19.1319	18.9582	19.0949
Q96AE7	15.8093	15.774	15.9861	15.5123	15.5184	15.8692	15.7187	15.9608	15.7577	15.6943	15.8512	15.7691	15.7725	15.5681	15.6366	15.793	15.9123	15.5673	15.586	15.7713	15.8961	15.6316	15.7036	15.624	15.7171	15.7547	15.8515	15.9015	15.6178	15.6773	15.8707	15.8346
Q96AG3	16.067	16.2405	16.142	16.3539	16.4579	16.4176	16.3229	16.2715	15.8951	16.1177	16.1726	16.2391	16.1682	16.0467	16.1216	16.1936	16.2455	15.9997	16.2986	16.2019	16.039	16.4503	16.1884	16.058	16.0295	15.9951	16.2212	16.3136	16.2117	16.4098	16.4076	16.2969
Q96AG4	20.6932	20.4529	20.6609	20.4172	20.6078	20.7671	20.8399	20.7555	20.7237	20.7044	20.8226	20.8203	20.6773	20.7422	20.8108	20.6996	20.8531	20.7726	20.7297	20.7001	20.6389	20.867	20.7368	20.7685	20.9027	20.6567	20.6681	20.7797	20.8172	20.7376	20.8644	20.6888
Q96AQ6	17.1915	17.1438	17.0961	17.1254	17.0343	17.0967	16.9312	17.0076	17.0113	17.0203	16.8785	17.0275	17.0333	17.1603	17.2199	17.0643	17.0279	17.0911	16.9029	17.0199	17.0515	17.0298	17.1214	17.0522	16.8927	16.8914	16.8603	16.9025	17.0632	17.1348	17.0453	17.0953
Q96AQ8	15.6881	15.8627	15.821	15.664	15.8771	15.6164	15.6811	15.6212	15.7258	15.7849	15.7094	15.61	15.7329	15.7949	15.6434	15.7041	15.6524	15.798	15.6833	15.8708	15.7378	15.7056	15.5514	15.6575	15.6031	15.7494	15.8275	15.6379	15.9938	15.6354	15.5978	15.974
Q96AT1	17.5643	17.3758	17.5461	17.3712	16.7627	16.7428	17.156	17.3132	16.5613	17.016	17.0938	16.5184	17.4317	17.5733	17.6217	17.4452	16.7827	17.2225	17.0172	16.7306	17.3955	17.502	17.3309	17.2937	16.8139	17.2552	16.8025	17.1891	16.9215	17.4043	17.2133	17.4226
Q96AX1	17.1064	16.8659	16.7496	16.6674	16.7946	17.1219	17.0977	17.2337	17.1615	17.0811	16.9145	17.0676	17.0615	17.1727	16.8018	17.1194	17.2651	17.1128	17.1912	17.1049	16.8061	17.0276	17.2519	17.079	17.154	17.0335	17.2602	17.2639	17.1166	17.1616	17.1694	17.0111
Q96AY3	18.1096	18.0148	18.1932	17.9792	18.0976	18.1112	18.0236	17.9816	18.0316	18.089	18.0786	18.0736	18.1087	18.2616	18.0483	18.0577	18.0725	18.088	17.9541	18.1404	17.9336	18.3012	18.129	18.2171	18.0437	18.1499	18.0497	18.0575	18.1224	18.1985	18.3144	18.4346
Q96AY4	15.7034	15.788	15.8794	15.7015	15.7456	15.8965	15.8408	15.9889	15.8711	15.7191	15.9532	15.6024	15.6939	15.8369	15.6682	15.7467	16.0275	15.7068	15.9804	15.8141	15.5622	15.7412	15.8717	15.737	15.7071	15.7482	15.7929	15.7789	15.8928	15.7958	15.8224	15.7367
Q96B01	14.8794	14.8153	14.426	15.3104	15.4079	14.9233	14.8878	15.1219	14.9005	14.7003	14.5942	15.6238	15.5382	15.3272	14.8704	15.0229	14.5658	14.7937	14.7242	14.8028	15.2035	15.0232	15.7785	15.5812	15.4164	15.6443	15.1327	15.9765	15.4226	15.2511	15.7185	15.9964
Q96B23	16.0714	16.2431	16.2522	16.0493	16.1144	16.4205	16.1225	16.056	16.3745	16.2853	16.2336	16.1177	16.149	16.371	16.1976	15.8834	16.161	16.2092	16.0101	16.2477	16.187	16.1	16.1603	16.2272	15.8456	16.1185	15.9672	16.044	16.0453	16.3978	15.827	16.144
Q96B26	17.8168	17.7339	17.4468	17.5598	17.5566	17.8622	17.7336	17.6719	17.6419	17.7699	17.5923	17.4207	17.5836	17.5264	17.738	17.5715	17.6075	17.7745	17.6554	17.6721	17.5549	17.5661	17.6292	17.6507	17.7518	17.7865	17.6377	17.7023	17.701	17.7357	17.6016	17.6043
Q96B54	15.7347	15.797	15.5184	15.6873	15.5536	15.3353	15.4406	15.6297	15.9245	15.6441	15.6865	15.6395	15.0574	15.2278	15.2755	14.8915	15.6941	15.7493	15.5365	15.8516	15.827	15.6358	15.8309	15.7023	15.4915	15.5972	15.4574	15.6071	15.4899	15.4774	15.8044	15.7659
Q96B77	16.1004	15.9206	15.9282	15.9778	16.0968	16.2168	16.2854	16.1278	16.0011	16.2691	16.1434	16.1859	15.9829	15.9567	16.0304	15.9194	16.1207	16.1105	16.0862	15.9302	15.7698	16.1436	15.913	15.9357	16.0932	16.1989	16.2068	15.9639	15.9645	16.1377	15.9053	15.9002
Q96B97	16.95	16.6983	16.7187	16.5996	16.805	16.963	16.6883	16.9886	16.9143	16.7783	16.7173	16.761	16.6313	16.8502	16.4898	16.6766	17.0288	16.9276	16.7585	16.9625	16.453	16.5962	16.7166	16.5541	16.7685	16.8409	16.8281	16.7213	16.7209	16.8758	16.8121	16.8438
Q96BD5	14.976	14.7559	14.8697	14.9731	15.0239	15.0399	14.9106	15.13	15.0719	15.2222	15.0377	14.9873	14.9696	15.0583	15.0074	14.5304	14.9272	15.1476	15.0163	15.1929	14.9636	14.8511	14.8518	14.824	14.8145	14.9465	15.147	15.0723	15.0793	15.0361	15.0051	14.9756
Q96BD8	15.6793	15.5458	15.492	15.3756	15.4143	15.5792	15.5412	15.5958	15.6565	15.5257	15.4049	15.5546	15.6485	15.6631	15.4561	15.3204	15.3374	15.7923	15.4958	15.4163	15.4926	15.5462	15.6118	15.4818	15.7697	15.3983	15.6163	15.2553	15.4921	15.5356	15.3925	15.4638
Q96BH1	15.9681	15.941	16.1122	16.0102	16.1138	16.1734	16.0281	16.1726	16.1168	16.1087	15.8935	16.107	15.9953	15.9802	16.0261	16.1177	16.0608	16.0963	15.9825	15.8684	16.1513	16.1821	15.9576	16.0932	16.1995	15.8938	15.8609	16.1008	16.1788	16.141	16.0086	16.188
Q96BI1	16.7188	16.8068	16.8435	16.7345	16.8165	16.7048	16.7768	16.9322	16.79	16.7085	16.6866	16.8343	16.8435	16.6401	16.8675	16.6655	16.7448	16.6318	16.7476	16.7578	16.6375	16.7857	16.7031	16.6823	16.7511	16.5605	16.5646	16.6262	16.6378	16.7541	16.7189	16.6225
Q96BJ3	17.6316	17.5011	17.7257	17.4541	17.7426	17.8376	17.6797	17.6043	17.6109	17.6827	17.4985	17.5659	17.7246	17.4797	17.6978	17.6425	17.5499	17.8101	17.52	17.6892	17.6452	17.6272	17.6728	17.6476	17.7551	17.7113	17.6944	17.7272	17.6986	17.7578	17.741	17.9583
Q96BM9	16.4423	16.4707	16.4171	16.4657	16.51	16.5544	16.4949	16.5009	16.4986	16.3781	16.202	16.1555	16.5377	16.4105	16.2697	16.3383	15.9374	16.613	16.3313	16.5131	16.6069	16.2594	16.469	16.4877	16.3583	16.6303	16.3569	16.4596	16.3469	16.4863	16.5067	16.3641
Q96BN8	18.3853	18.3592	18.0812	18.3001	18.3971	18.3417	18.3666	18.4113	18.2982	18.3237	18.4449	18.3619	18.3606	18.3598	18.1651	18.2274	18.4297	18.3636	18.51	18.4098	18.3953	18.2274	18.3454	18.4364	18.2747	18.2317	18.3613	18.334	18.1771	18.3759	18.332	18.4345
Q96BP3	16.6018	16.6544	16.6991	16.8517	16.7814	16.7719	16.7552	16.7877	16.8142	16.6592	16.8091	16.7266	16.7935	16.9211	16.7354	16.5014	16.9244	17.1564	16.6325	16.8606	16.7785	16.872	16.5511	16.9366	16.9939	17.0165	16.5732	17.0002	16.7843	16.7331	16.73	17.0998
Q96BQ5	16.7625	16.501	16.687	16.6231	16.5792	16.4403	16.604	16.811	16.5161	16.7807	16.7708	16.7587	16.7853	16.6822	16.5103	16.528	16.8632	16.4226	16.8408	16.92	16.5294	16.8046	16.7604	16.772	16.7563	16.618	16.5439	16.6249	16.5438	16.6754	16.5472	16.6404
Q96BR5	17.1461	16.958	16.9975	16.9286	16.7992	16.8772	16.643	16.9246	17.1198	17.1082	17.0283	17.1031	17.2767	17.3196	17.0744	17.0083	17.1567	17.1907	17.0571	17.2057	17.1035	17.1425	17.1759	16.9655	16.9836	17.2811	16.9018	16.9665	17.0531	17.2782	16.805	17.187
Q96BW5	16.2888	16.2973	16.1013	16.0742	16.2491	16.3443	16.2719	16.2079	16.0748	16.0052	16.0878	16.0852	15.9487	15.8273	15.9311	15.8173	15.9462	15.779	16.3299	16.0291	16.1291	16.0663	16.0878	16.1369	16.1937	15.9596	16.3172	16.1513	16.2137	16.4174	16.1663	16.1981
Q96BW9	15.0721	15.0957	15.1918	15.2999	15.5607	15.4777	15.497	15.2842	15.226	15.1947	15.2625	15.2971	15.495	15.3665	15.2227	15.1123	15.3607	15.2869	15.2919	15.4073	15.3893	15.189	15.3743	15.422	15.7999	15.8211	15.7588	15.787	15.454	15.3934	15.5723	15.4514
Q96BY6	16.0125	16.0921	15.9288	15.9789	15.9862	15.7978	16.0545	16.0308	15.9709	15.8885	16.0065	15.8745	15.993	15.901	16.0288	16.0049	15.9352	15.7547	16.1916	16.0737	15.8339	15.9519	15.9098	15.9191	15.924	15.8688	15.8783	16.0613	15.8818	16.0701	15.9303	15.8348
Q96BY7	15.997	16.1544	16.1575	16.1013	16.1268	16.0741	16.1681	16.1704	16.1391	16.0703	16.0897	16.1554	16.1296	16.23	16.2356	16.0943	16.1875	16.0306	16.1932	15.989	16.093	16.1676	16.0552	16.1483	16.2282	16.0836	16.1876	16.1582	16.1293	16.1273	16.2523	16.211
Q96C19	18.4894	18.6308	18.5941	18.5302	18.4795	18.5195	18.353	18.4453	18.621	18.5936	18.4811	18.4769	18.4827	18.5721	18.6412	18.4598	18.4588	18.5845	18.3042	18.4952	18.6281	18.4876	18.5484	18.4111	18.2946	18.3724	18.3143	18.3568	18.3554	18.3576	18.2307	18.4375
Q96C23	16.5701	16.3152	16.6411	16.6716	16.6373	16.6486	16.584	16.5667	16.548	16.4921	16.4767	16.5746	16.4597	16.7912	16.4247	16.4843	16.3826	16.6607	16.5056	16.5491	16.6494	16.7105	16.2986	16.8438	16.5595	16.6017	16.205	16.6148	16.4019	16.4055	16.6167	16.4557
Q96C24	16.12	16.1702	15.9903	15.8145	15.9275	15.9815	16.0032	15.7024	16.2269	15.7444	16.1453	16.0946	15.9039	15.9255	16.0692	16.0742	15.9304	16.0489	15.7528	15.9407	15.6987	15.8888	15.9929	15.9115	15.9682	15.7847	15.7189	15.8709	16.1234	15.98	15.8503	16.1021
Q96C36	18.5709	18.37	18.2898	18.4742	18.466	18.603	18.5532	18.5831	18.4127	18.494	18.5924	18.491	18.1625	18.0389	18.1699	18.0568	18.2854	18.4041	18.5449	18.4793	18.2079	18	18.065	17.8704	18.64	18.5064	18.5911	18.6109	17.9483	18.0346	17.9181	17.8063
Q96C57	15.7168	15.7033	15.7473	15.7476	15.6533	15.7266	15.7777	15.6266	15.7565	15.6797	15.6515	15.566	15.4396	15.694	15.6661	15.6161	15.5588	15.7357	15.5679	15.5747	15.7154	15.6618	15.4364	15.8033	15.6792	15.8067	15.6515	15.7733	15.8194	15.6746	15.7773	15.7757
Q96C86	18.5181	18.4571	18.5155	18.4624	18.4758	18.5193	18.4611	18.383	18.4473	18.4156	18.537	18.5672	18.4859	18.4319	18.5625	18.4548	18.3947	18.4989	18.3564	18.5399	18.5032	18.4489	18.4425	18.3965	18.3241	18.4044	18.234	18.347	18.3533	18.384	18.3989	18.4915
Q96C90	17.0273	17.1342	17.3387	17.2259	17.2971	17.6221	17.2568	17.3447	17.5328	17.4103	17.2714	17.3783	17.4728	17.4494	17.5119	17.407	17.3206	17.5315	17.2411	17.5601	17.3026	17.3596	17.4352	17.2151	18.0194	18.0938	18.0418	17.7426	17.289	17.514	17.2797	17.3975
Q96CB8	15.3712	15.1591	15.4004	15.3038	15.0349	15.2792	15.2559	15.1439	15.4622	15.417	15.4199	15.2468	15.3879	15.2806	15.3082	15.0888	15.1801	15.312	15.1848	15.1917	15.3571	15.2496	15.3314	15.2371	15.3401	15.2052	15.2182	15.287	15.3671	15.1551	15.1511	15.1004
Q96CB9	16.3956	16.3311	16.4063	16.5479	16.0635	16.3704	16.3561	16.1943	16.1996	16.4413	16.0976	16.196	15.6563	16.3702	15.9551	15.7194	16.4495	16.3707	16.2523	16.3948	16.2022	16.1023	15.9902	15.9485	16.3983	16.3815	16.0565	16.3524	16.0583	16.1054	16.2447	16.0405
Q96CM3	13.8143	13.734	13.9798	13.7256	14.2385	14.231	14.0097	13.8869	14.2288	14.1174	14.1929	14.2456	14.7545	14.8176	14.3337	14.4778	13.8872	14.0873	14.1785	13.8854	13.9631	13.6788	13.7044	14.4808	14.3785	14.374	13.8513	14.4301	14.2577	13.9846	14.4327	14.0466
Q96CN7	18.0364	18.1736	18.469	18.5538	17.8477	17.9744	18.0741	18.1644	18.417	17.8425	18.2053	18.3112	18.1702	18.2684	18.2339	18.0735	18.2532	18.3458	17.9749	18.0472	18.2045	18.0935	18.323	18.0539	18.3	18.1735	18.0785	18.2115	18.2766	17.8901	18.1655	18.3559
Q96CN9	15.5846	15.2178	15.727	15.7843	15.3703	15.6706	15.5496	15.4395	15.2646	15.4318	15.5475	15.739	15.7761	15.1035	15.5865	15.5623	15.3966	15.4214	15.3684	15.4924	15.3791	15.6915	15.975	15.5925	15.4172	15.8013	15.593	15.897	15.4655	15.8303	15.6599	15.5051
Q96CP2	16.7699	16.4424	16.6623	16.8614	16.8618	17.0456	17.0404	16.8991	16.7276	17.0547	16.8276	16.7975	16.9905	16.7312	17.0183	16.82	16.7524	16.7295	16.8299	16.9785	16.5779	16.7351	16.9762	17.0668	16.6215	16.9721	16.9456	16.9936	16.8342	16.7833	16.6452	16.9654
Q96CP6	15.7931	15.8593	15.8169	15.9314	15.6884	16.0575	16.1353	15.9794	15.9289	15.9978	16.0718	15.7049	15.8544	15.8561	15.7202	15.7469	16.017	16.0781	15.9502	15.9687	15.7972	15.6552	15.866	15.8646	16.0986	15.6947	16.0478	16.1937	15.6898	16.0559	15.9762	15.7886
Q96CS3	18.4897	18.4132	18.5455	18.5879	18.6712	18.5941	18.5957	18.569	18.5136	18.5277	18.5423	18.4881	18.4655	18.5807	18.6211	18.5496	18.6256	18.5839	18.6476	18.5484	18.6142	18.4613	18.5309	18.6367	18.507	18.4718	18.5856	18.6048	18.5933	18.5766	18.7184	18.6931
Q96CT7	19.0968	19.1118	19.141	19.1568	19.0421	19.0778	18.9105	18.7826	19.0452	19.1595	19.0552	18.9444	18.9407	18.9506	19.1255	19.0329	18.9527	19.0546	18.9462	19.1534	18.9824	18.9641	18.9541	18.8735	18.9645	18.9659	18.9432	19.0447	18.872	18.9872	18.8084	19.0493
Q96CU9	16.6599	16.7808	16.7354	16.7074	16.8182	16.6909	16.8072	16.7858	16.7741	16.7536	16.8441	16.8013	16.6601	16.6896	16.4277	16.6662	16.8113	16.7081	16.8642	16.833	16.7287	16.8956	16.7755	16.6245	16.7788	16.7795	16.8056	16.6961	16.7323	16.6647	16.8867	16.6737
Q96CV9	16.3576	16.1996	16.2351	16.2055	16.2233	16.2989	16.2851	16.2645	16.3337	16.2909	16.25	16.3042	16.1747	16.215	16.4011	16.2082	16.3149	16.37	16.0656	16.3459	16.3008	16.1915	16.2184	16.2391	16.2965	16.2741	16.3262	16.3096	16.1592	16.3848	16.1136	16.2373
Q96CW1	17.9561	18.0492	18.0915	17.9679	18.0277	17.9519	17.9628	18.138	17.9076	17.852	17.965	17.9386	17.9578	17.8345	18.0875	18.0493	18.0585	17.7842	18.0886	17.9191	17.9059	17.9682	18.0646	17.9733	18.0286	18.0084	18.1303	18.0165	17.9309	17.9046	18.1325	17.9251
Q96CW5	17.4827	17.4532	17.4065	17.3757	17.3788	17.3772	17.4927	17.5123	17.2471	17.3911	17.3696	17.4412	17.3751	17.3701	17.2562	17.4154	17.2452	17.2569	17.5378	17.331	17.3025	17.3483	17.459	17.259	17.3103	17.3591	17.3308	17.2901	17.3261	17.2677	17.4812	17.3214
Q96CX2	19.9044	19.8833	20.0637	19.7083	19.5485	19.6768	19.7768	19.7735	19.9476	19.851	19.9075	19.8649	19.8308	20.0377	19.9712	19.7893	19.9385	19.9367	19.969	19.6814	19.5638	19.8952	20.052	19.7506	19.6465	19.5791	19.6802	19.4668	19.5707	19.7072	19.5271	19.6025
Q96D46	17.65	17.1482	17.2239	17.6473	17.8277	17.649	17.8696	17.8645	17.5898	17.6483	17.5277	17.6901	17.619	17.5697	17.4672	17.6396	17.6915	17.5794	17.7996	17.7513	17.6985	17.546	17.6311	17.5271	17.5593	17.7381	17.7954	17.7433	17.7435	17.6659	17.7842	17.786
Q96D53	17.0338	17.1664	16.9742	17.1424	16.6853	17.0506	17.3147	17.1751	17.2495	17.1556	17.3009	17.1818	16.9775	17.151	16.9158	17.0401	17.2463	17.0312	17.1543	17.0371	17.1405	16.9462	17.0669	17.0721	17.239	17.0766	17.168	17.1809	17.1015	17.1544	17.0608	17.1435
Q96D71	16.2723	15.9553	15.8729	15.9036	15.6738	16.1192	16.1178	16.3503	15.9049	16.2816	16.0692	16.0291	15.953	16.1043	15.9144	16.1019	16.2726	16.157	15.8744	15.9818	16.0975	16.0945	16.0662	15.625	16.2043	16.2717	15.8818	16.1318	16.048	16.3276	16.0734	15.9928
Q96DA6	17.3516	17.4292	17.4143	17.3714	17.1961	17.3654	17.4884	17.4543	17.3365	17.3603	17.4799	17.4637	17.5457	17.3327	17.5287	17.3456	17.4713	17.2851	17.3248	17.3387	17.5015	17.5443	17.4418	17.3997	16.9054	16.9322	17.1893	17.0492	17.386	17.21	17.2644	17.3
Q96DB5	18.1593	18.3008	18.2954	18.0704	18.0567	18.2577	18.0737	18.0607	18.1711	18.2886	18.2422	18.279	18.1237	18.2633	18.1614	18.2017	18.261	18.3142	18.1679	18.292	18.1101	18.2229	18.2154	18.1626	18.1065	18.1734	18.1391	18.1545	18.1512	18.1761	18.1425	18.2554
Q96DE0	16.8742	16.7777	16.4933	16.9565	16.9208	16.8126	16.807	16.5781	16.7057	16.735	16.8523	17.0629	16.8674	16.9433	16.885	16.7224	16.2937	16.6419	16.5598	16.7535	16.9554	16.6622	16.916	16.8289	17.0272	16.9096	16.6993	16.8122	16.9641	17.048	16.7064	16.8875
Q96DG6	17.7304	17.5802	17.6221	17.8171	18.1645	18.0018	17.9719	17.9287	17.8699	17.9233	17.9027	18.2458	17.5725	17.7359	17.8045	17.7758	17.7001	17.8912	17.8621	18.0142	17.8739	17.8669	17.6922	17.5846	17.7855	18.0293	17.8855	18.2435	18.131	17.7788	17.9723	18.1448
Q96DH6	17.4919	17.5334	17.4652	17.3563	17.8335	17.7956	17.7928	17.7453	17.8192	17.8022	17.7494	17.7823	17.8251	17.7344	17.6247	17.5955	17.7586	17.7508	17.8014	17.7719	17.6668	17.6615	17.5179	17.8252	17.9167	17.7682	17.6274	17.8045	17.8416	17.8242	17.7706	17.8556
Q96DI7	17.4633	17.3903	17.3706	17.2984	17.3668	17.4254	17.4889	17.3782	17.3701	17.4387	17.4436	17.451	17.5523	17.4282	17.2769	17.25	17.4564	17.3625	17.5394	17.3741	17.4171	17.5229	17.3621	17.4836	17.5439	17.5541	17.6447	17.6599	17.4121	17.4281	17.5512	17.3975
Q96DM3	16.1812	16.4202	16.3007	16.5592	16.4035	16.4608	16.5284	16.398	16.3752	16.5666	16.4039	16.5031	16.5386	16.5705	16.4181	16.4008	16.4282	16.5047	16.4922	16.4986	16.3858	16.3905	16.4933	16.4056	16.5825	16.6116	16.4251	16.4265	16.5694	16.5078	16.4587	16.3819
Q96DV4	16.813	16.6829	16.9393	16.7846	17.0654	17.1433	17.0132	17.1228	16.8224	16.9524	16.9987	16.909	16.7893	16.8322	16.765	16.7198	16.9098	16.6884	17.0326	16.8489	16.9734	16.646	16.8358	16.6891	16.9193	16.7799	16.8829	16.8976	16.9853	17.0769	16.9974	16.9487
Q96DW6	15.0943	14.8343	15.2171	15.0105	14.8733	15.0461	15.334	15.1659	15.1322	14.969	15.0554	15.2271	15.2349	15.2032	15.0968	15.1982	15.3204	15.1832	15.2186	15.0892	15.004	15.1607	14.7703	15.3341	15.3143	15.376	15.0303	15.4601	15.2266	14.9586	15.1377	15.0887
Q96DX7	16.6486	16.8569	16.611	16.7701	16.1311	16.449	16.2476	16.3943	16.4847	16.4389	16.7018	16.3927	16.512	16.6762	16.6164	16.4154	16.5015	16.6182	16.5841	16.3846	16.8285	16.7099	16.7274	16.5266	16.1373	16.3418	16.331	16.2959	16.3796	16.6174	16.4553	16.6281
Q96DZ1	16.7515	16.7223	16.737	16.7844	16.5429	16.6578	16.3855	16.4652	16.8137	16.5561	16.6117	16.6125	16.6705	16.7053	16.6809	16.7193	16.5184	16.6168	16.6297	16.7006	16.4702	16.7417	16.8254	16.7259	16.4921	16.6013	16.6174	16.5478	16.5369	16.7496	16.7003	16.5757
Q96E11	18.9391	18.8712	18.4033	18.7489	18.766	18.7007	18.7066	18.5372	18.7376	18.8169	18.5784	18.4901	18.7544	18.7615	18.8578	18.7579	18.6474	18.653	18.5616	18.6224	18.6671	18.6195	18.6939	18.7962	18.5359	18.784	18.5806	18.6315	18.4967	18.6135	18.5895	18.7141
Q96E29	16.1326	16.0383	16.4589	16.0723	16.334	16.3108	15.6045	16.3553	15.4674	16.3124	16.0887	16.3139	16.4777	15.8822	16.6924	16.6024	16.5418	16.0781	16.0326	16.2856	16.3281	15.9904	16.2381	15.8923	15.4346	16.4304	15.5687	16.2294	15.926	15.6771	15.6721	16.3265
Q96EA4	17.103	17.2091	16.8849	17.0556	17.084	17.0596	17.1	16.9501	16.8303	16.9161	16.8853	16.9425	16.9549	17.0625	17.0163	17.0245	17.0452	16.9867	16.8932	16.9044	16.9498	17.1193	16.9837	17.2312	17.011	17.0146	16.8303	16.992	17.0345	17.0182	16.9804	17.0066
Q96EB1	16.8009	16.9469	16.84	16.8559	16.6797	16.5743	16.7975	16.5448	16.6868	16.7013	16.6432	16.721	16.7821	16.7065	16.6467	16.6133	16.8105	16.6833	16.7514	16.6499	16.4851	16.8861	16.5767	16.92	17.183	17.0643	16.8863	16.9368	16.5289	16.4726	16.585	16.677
Q96EB6	16.3543	16.4073	16.5055	16.467	16.5329	16.3915	16.6794	16.4869	16.6439	16.3669	16.3213	16.4586	16.4022	16.2536	16.4667	16.2093	16.4877	16.5551	16.4665	16.6061	16.4929	16.4754	16.5099	16.4951	16.6121	16.5262	16.4285	16.5486	16.7597	16.5415	16.3766	16.591
Q96EC8	17.3562	17.0111	17.1251	16.834	17.4683	17.5522	17.3969	17.6798	17.5047	17.5279	17.0848	16.9937	17.1367	17.3162	16.9328	17.2953	17.2647	17.4062	17.3357	17.496	17.0411	17.1717	17.3393	16.9363	17.3873	17.6879	17.2485	17.4269	17.4403	17.3766	17.4985	17.2877
Q96ED9	15.1271	15.0978	14.8747	15.2129	15.0955	15.2272	15.0458	14.98	15.1526	15.1805	15.048	14.9762	15.3164	15.1877	15.1563	15.0573	14.9772	15.3604	15.0807	15.1601	15.082	15.0232	15.2852	14.9552	15.168	15.1003	14.8911	15.2973	14.9985	15.0046	15.1087	14.8859
Q96EE3	17.8991	17.9269	17.9198	17.7758	17.8375	17.905	17.7968	17.7407	17.8811	17.8304	17.8634	17.8252	17.9304	17.8829	17.8381	17.9291	17.8077	17.8345	17.7729	17.8095	17.9095	17.7764	17.9036	17.9442	17.8194	17.8321	17.7922	17.8545	17.9072	17.9045	17.7995	17.8058
Q96EI5	16.7367	16.7415	16.7112	16.7525	16.6307	16.7978	16.66	16.637	16.8852	16.8073	16.8058	16.7793	16.8352	16.7442	16.9626	16.685	16.8532	16.8229	16.6834	16.7995	16.6153	16.7194	16.7642	16.723	16.7429	16.8499	16.7939	16.8973	16.7398	16.8285	16.6544	16.8033
Q96EK4	16.3143	16.3289	16.5992	16.573	16.6548	16.545	16.5404	16.3911	16.2492	16.6781	16.6556	16.5552	16.3743	16.5837	16.4759	16.6776	16.4099	16.4992	16.6066	16.4293	16.65	16.2499	16.1972	16.4753	16.5198	16.5906	16.6372	16.8062	16.2571	16.5674	16.6322	16.3881
Q96EK5	18.0433	18.019	18.0216	17.8219	17.9256	17.8401	17.9039	17.9246	17.8401	17.9417	17.7482	17.958	18.0081	17.8729	18.065	17.916	17.8554	17.9445	17.9619	17.9305	17.8427	17.876	17.7792	17.7988	17.9854	17.7838	17.7508	17.92	18.0708	17.959	17.9493	17.887
Q96EK6	18.9104	18.9265	18.9547	19.004	18.8264	18.9654	18.9823	18.9993	18.8312	18.8752	18.8472	18.8512	18.8411	19.0424	18.9422	18.7998	18.8469	18.8001	18.8429	18.777	18.8488	18.8465	18.9114	18.862	18.8789	18.8235	18.6469	18.8254	18.9364	18.9695	19.0359	19.0757
Q96EK7	16.7416	16.6262	16.8042	16.7264	16.635	16.6715	16.7573	16.7533	16.6715	16.7415	16.8572	16.6966	16.5816	16.8136	16.7998	16.778	16.8111	16.8375	16.8092	16.7016	16.7031	16.5825	16.7025	16.6591	16.8216	16.7284	16.7639	16.7704	16.6839	16.6613	16.743	16.6648
Q96EK9	17.5168	17.519	17.485	17.392	17.3494	17.4478	17.4136	17.6634	17.2619	17.3582	17.437	17.276	17.5742	17.5013	17.5388	17.4191	17.4759	17.5025	17.5098	17.5189	17.2759	17.4894	17.4466	17.3885	17.2105	17.1704	17.4321	17.3356	17.3642	17.3473	17.3391	17.2255
Q96EL2	15.6434	15.5349	15.2788	15.6125	15.5004	15.7222	15.274	15.4583	15.4727	15.6805	15.6929	15.5186	15.5762	15.5509	15.4459	15.5005	15.4679	15.4216	15.228	15.7983	15.7447	15.633	15.4511	15.0564	15.2664	15.6574	15.8809	15.4265	15.717	15.3974	15.6658	15.4909
Q96EL3	18.0685	17.9961	18.0731	17.8952	17.9518	18.0783	18.1085	18.1309	18.0872	18.0357	18.0008	17.9197	18.0541	17.9308	18.1206	17.8795	18.0278	18.156	18.0231	18.1404	17.7617	17.9346	17.9494	17.789	18.114	18.086	18.1604	17.9897	17.7507	17.9057	17.8921	17.9514
Q96EM0	17.1327	17.1954	17.1117	17.1606	17.1026	17.0737	17.1741	17.0773	17.2245	17.0814	17.1117	17.0698	17.0535	17.1461	17.1656	17.0703	17.1806	17.2845	17.2644	16.9763	17.1011	17.1629	17.105	17.1087	17.0723	17.1925	17.0265	17.051	17.1396	17.2254	17.1947	17.1048
Q96EN8	17.3641	17.4036	17.4249	17.41	17.2246	17.3467	17.3495	17.2842	17.3774	17.4596	17.4485	17.2261	17.3795	17.4956	17.4228	17.2836	17.2311	17.4052	17.1218	17.366	17.3783	17.4616	17.3788	17.2615	17.3914	17.3133	17.3659	17.3548	17.3272	17.3251	17.3828	17.2572
Q96EP0	15.7139	15.2477	15.7087	15.2172	15.5175	15.5427	15.5757	15.3294	15.0999	15.5227	15.2461	15.2382	15.416	15.6703	15.2775	15.5467	15.2793	15.4309	15.5029	15.3394	15.5342	15.4825	15.5039	15.6211	15.4103	15.6952	15.4102	15.3125	15.739	15.3479	15.725	15.3242
Q96EP5	17.7136	17.7579	17.8695	17.9802	17.9659	18.0341	18.0255	17.8513	17.9257	17.6341	17.9188	18.1008	17.8684	17.8905	17.8156	17.9858	17.847	17.9853	17.7573	17.8267	18.0269	18.0066	17.771	18.2013	17.8687	18.0124	17.8804	17.8711	18.2648	17.8478	18.0776	18.1913
Q96ER3	18.2929	18.2646	18.484	18.0852	17.7317	17.6174	18.1345	17.5476	18.1923	18.0485	17.6797	18.2133	18.1096	17.8383	18.2446	18.2699	18.3702	18.2927	17.5795	18.2061	18.3496	18.2941	18.177	18.3086	18.3073	18.2599	17.6863	17.7833	18.1466	17.6696	18.086	18.2588
Q96ER9	17.7061	18.0505	17.9449	17.864	17.7598	17.876	17.7655	17.7646	17.7826	17.7858	17.7866	17.8631	17.5261	17.7668	17.7757	17.6185	17.8411	17.8429	17.7738	17.8172	17.5707	17.7028	17.7222	17.7222	17.6546	17.8711	17.7195	17.7351	17.8834	17.7949	17.571	17.8154
Q96ES6	16.5515	16.6615	16.6684	16.4993	16.6206	16.5575	16.711	16.6252	16.6156	16.5617	16.7134	16.578	16.5607	16.437	16.5747	16.4428	16.6824	16.4843	16.6992	16.5167	16.6311	16.5597	16.5669	16.4706	16.5275	16.1826	16.6541	16.5135	16.655	16.4446	16.623	16.4671
Q96ES7	16.9435	16.8168	16.8629	16.9478	16.8661	16.6912	16.9631	16.8698	16.9604	16.9447	16.7293	16.9062	16.9311	17.0813	16.747	16.8656	16.7311	17.2373	16.8891	16.9511	16.8006	16.9961	17.0895	16.9115	16.7625	17.0155	16.9803	17.0569	16.7435	17.0037	16.8696	16.7662
Q96EU7	15.8061	15.4614	15.386	15.3453	15.707	15.4804	15.4915	15.4246	15.352	15.2868	15.5399	15.8101	15.7073	15.4929	15.6458	15.7338	15.468	15.3288	15.4985	15.6142	15.7164	15.3859	15.3294	15.6623	15.5987	15.5207	15.2985	15.399	15.3785	15.7046	15.5879	15.4635
Q96EV2	15.6175	15.5539	15.6411	15.5066	15.711	15.7165	15.6896	15.8428	15.8146	15.7043	15.5613	15.5274	15.8378	15.6607	15.8771	15.5536	15.8237	15.8109	15.5991	15.7325	15.5103	15.5785	15.7873	15.6678	15.4513	15.7336	15.7676	15.4672	15.6013	15.9658	15.611	15.6361
Q96EX1	16.6297	16.3667	16.519	16.1186	16.6041	16.5749	16.5865	16.6609	16.7473	16.7825	16.7092	16.5186	16.3145	16.4141	16.4775	16.5353	16.4628	16.6002	16.5094	16.835	16.4357	16.5081	16.7452	16.4631	16.5216	16.629	16.6778	16.6002	16.2834	16.5984	16.4243	16.3427
Q96EX3	16.1535	16.0512	16.2169	16.12	16.1362	16.3608	16.3709	16.4766	16.2359	16.2799	16.2626	16.2635	15.9496	16.3219	16.0093	16.0457	16.1392	16.3033	16.3326	16.4843	16.2427	16.1322	16.0718	16.2067	16.2078	16.3006	16.4404	16.3185	16.4383	16.3223	16.1266	16.3102
Q96EY1	17.0282	16.9703	16.936	16.9558	17.0072	16.9173	17.282	17.1697	16.9592	16.9955	17.0904	17.0205	17.0982	17.1236	17.0064	16.9248	16.9915	16.9224	17.0844	17.0465	16.8896	17.0297	16.9446	16.9835	17.0421	17.0402	17.0008	17.0238	17.0896	16.8601	16.8565	17.0297
Q96EY4	16.48	16.5192	16.8383	16.1045	16.5694	16.7416	16.5248	16.5308	16.5024	16.4595	16.5288	16.394	16.5783	16.5939	16.5226	16.5279	16.3875	16.4251	16.1666	16.4508	16.5539	16.2531	16.5997	16.5859	16.3809	16.4031	16.5451	16.5529	16.3996	16.4794	16.4517	16.3794
Q96EY5	17.26	17.0852	17.1456	17.2115	17.3431	17.1152	17.3219	17.1976	17.3201	17.1762	17.1282	17.1418	17.1827	17.1331	17.1684	17.2318	17.1679	17.1498	16.9931	17.2354	17.2454	17.2046	17.2199	17.3295	17.2145	17.3832	17.2155	17.2844	17.0262	17.1632	17.1709	17.4385
Q96EY7	17.2979	16.9357	17.0835	17.0734	17.0026	17.0114	17.0933	17.1461	16.8358	17.037	17.147	16.981	17.0026	17.1319	17.0777	17.2592	17.1186	16.7937	17.236	16.8978	17.1143	17.005	17.1137	17.2035	16.7951	16.8876	17.1509	16.939	17.1561	16.9187	17.204	16.9891
Q96EY8	16.464	16.2055	16.569	16.2704	16.3719	16.6296	16.6998	16.4397	16.5778	16.6576	16.4917	16.4213	16.4174	16.5493	16.4239	16.3882	16.3255	16.6162	16.485	16.6019	16.2472	16.3082	16.3561	16.2569	16.4533	16.6947	16.3795	16.787	16.3322	16.5185	16.4205	16.4482
Q96F07	15.51	15.3733	15.3637	15.584	15.5518	15.666	15.8974	15.7837	15.3631	15.6229	15.722	15.1271	15.5891	15.6741	15.7057	14.9435	15.4322	15.4789	15.7103	15.3814	15.4956	15.6118	15.6731	15.553	15.7343	15.8288	15.8451	15.4821	15.6455	15.5306	15.687	15.6175
Q96F44	15.7175	15.8755	16.0345	16.2761	16.4765	16.2848	16.2225	16.2508	15.9983	16.3062	16.3747	16.2944	15.7635	15.8409	16.4185	15.8897	16.4204	16.3718	16.2171	16.3	16.3469	16.0153	16.1761	16.0585	16.381	16.2587	16.1581	16.3224	16.198	16.2713	16.2234	16.2387
Q96F63	16.7305	16.5315	16.5119	16.463	16.3219	16.2118	16.2081	16.4722	16.5797	16.5374	16.6652	16.769	16.7261	16.6965	16.8946	16.672	16.5224	16.8935	16.7209	16.6021	16.5936	16.4498	16.5638	16.4348	16.4698	16.3817	16.571	16.664	16.6979	16.5546	16.5199	16.5061
Q96F86	17.1102	17.0097	17.0617	17.2154	17.0459	17.0997	17.1349	16.9712	17.1075	17.1453	17.0375	17.0039	17.2565	17.2989	17.2154	17.2449	17.0838	17.0007	17.0993	17.1003	17.2179	17.0936	17.1561	17.4262	17.453	17.0903	17.1516	17.3626	17.1052	17.054	17.3749	17.187
Q96FJ0	16.5538	16.8028	16.5761	16.3793	16.2803	16.1092	16.4389	16.1434	15.9474	16.0317	16.2718	16.2869	16.2283	16.3847	16.4784	16.2328	16.0663	16.0226	16.1951	16.2744	16.2223	16.0553	15.8836	16.3668	16.395	16.2995	16.3987	16.3811	16.5019	16.1645	16.146	16.3496
Q96FK6	15.1342	15.5157	15.2676	14.9693	15.1194	15.0617	15.17	15.0254	15.2191	15.5067	14.9654	15.3197	15.0948	15.1992	15.2759	15.4078	15.2843	15.4698	15.0378	15.1166	15.0129	15.1493	15.3527	15.6245	15.3806	15.5507	15.4963	15.2454	15.2976	15.4043	15.1722	15.4068
Q96FQ6	18.2988	18.2697	18.1658	18.1825	18.3447	18.4163	18.3216	18.1807	18.4616	18.5122	18.3475	18.3397	18.1903	18.0585	18.3224	18.2799	18.2515	18.4473	18.2821	18.3724	18.3708	18.2634	18.3859	18.3187	18.2478	18.3259	18.3108	18.4223	18.3038	18.3748	18.2373	18.3526
Q96FS4	15.7865	15.8087	15.8789	15.7453	16.0352	15.7966	15.8283	15.7724	15.7893	15.7247	15.6025	15.7463	15.794	15.7683	15.919	15.8047	15.8004	15.8111	15.6164	15.7458	15.816	15.8671	15.8517	15.9816	15.7809	15.7892	15.8413	15.7752	15.955	15.4745	16.1287	15.8354
Q96FV2	17.7181	17.6669	17.6882	17.6594	17.4816	17.6718	17.4868	17.4872	17.6295	17.6867	17.6176	17.5023	17.6354	17.6362	17.6709	17.5452	17.4488	17.6429	17.4555	17.5774	17.5592	17.5899	17.5974	17.5935	17.626	17.5598	17.5568	17.5395	17.5406	17.6256	17.5002	17.5404
Q96FV9	17.5901	17.7042	17.6421	17.6214	17.4542	17.6443	17.6199	17.7088	17.5689	17.6206	17.6015	17.656	17.6678	17.729	17.6723	17.6954	17.5647	17.7348	17.6065	17.5864	17.5501	17.6464	17.71	17.6031	17.5471	17.5605	17.5576	17.5528	17.6803	17.5993	17.594	17.5916
Q96FW1	19.3522	19.3867	19.3687	19.4088	19.3404	19.3822	19.3599	19.3315	19.2707	19.2992	19.2694	19.2928	19.2439	19.3327	19.3214	19.1811	19.3845	19.2782	19.4134	19.3543	19.3164	19.3035	19.3194	19.2764	19.336	19.2401	19.3229	19.2937	19.3453	19.3297	19.362	19.3139
Q96FX7	16.7388	16.5929	16.6344	16.7291	16.6834	16.6566	16.6372	16.4848	16.5239	16.6722	16.7183	16.6264	16.9825	16.9053	16.5981	16.8106	16.7831	16.6796	16.4825	16.652	16.7983	16.6649	16.5314	16.7424	16.6204	16.6249	16.5779	16.7401	16.8387	16.5445	16.7799	16.7751
Q96FZ2	16.3698	16.4125	16.2601	16.2537	16.2387	16.3547	16.3394	16.2836	16.3194	16.2583	16.2564	16.37	16.2743	16.2292	16.3588	16.1798	16.2961	16.4458	16.2972	16.1816	16.2103	16.1827	16.2608	16.3019	16.3835	16.4234	16.2841	16.2471	16.2862	16.3632	16.1906	16.1956
Q96FZ7	16.6086	16.5967	16.6236	16.723	16.5448	16.711	16.6221	16.4082	16.6679	16.478	16.5841	16.6172	16.5631	16.4907	16.4527	16.6558	16.6197	16.6741	16.6687	16.5335	16.613	16.737	16.5643	16.5773	16.522	16.7098	16.5036	16.5141	16.7519	16.661	16.5115	16.7148
Q96G01	15.0387	14.9648	14.8953	15.0515	14.7782	14.8812	14.6121	14.5097	15.0558	14.8223	14.6725	14.6273	15.0204	14.9278	15.0736	15.3687	14.8988	15.2423	14.7592	14.5092	15.2301	15.1926	15.0725	14.9626	14.8051	14.8943	14.7458	14.9456	14.7214	14.8209	15.1729	14.7379
Q96G03	18.3205	18.3424	18.2882	18.4271	18.3687	18.3245	18.2918	18.2621	18.3078	18.4198	18.2969	18.3342	18.2142	18.2675	18.3339	18.2478	18.2356	18.2506	18.2505	18.2795	18.2843	18.1902	18.2236	18.2021	18.1417	18.322	18.2915	18.2501	18.3675	18.2093	18.4144	18.358
Q96G23	17.3916	17.3775	17.0921	17.4265	17.0005	17.0885	17.6482	16.9456	17.4131	17.3157	16.8464	17.3632	17.3386	17.4078	17.5565	17.1746	17.3191	17.1449	17.1142	17.2158	17.1137	17.1562	17.4047	17.2842	17.129	17.2557	17.3306	17.2661	17.2504	17.4003	17.0058	17.8882
Q96G46	17.2935	17.2971	17.38	17.4702	17.5147	17.4162	17.4545	17.5283	17.3059	17.3245	17.3721	17.3074	17.4603	17.3068	17.4078	17.2824	17.3632	17.399	17.3374	17.39	17.3198	17.3908	17.4943	17.3213	17.3055	17.3467	17.4145	17.3676	17.3589	17.3533	17.253	17.3118
Q96G74	16.1946	16.0086	16.1113	16.1213	15.8872	15.9767	16.0229	16.1282	16.2853	16.2924	16.0267	16.2638	15.6549	16.0254	16.2698	16.1878	16.3341	16.3735	15.9354	16.2003	16.3624	15.8005	16.0479	15.8847	16.2396	16.2673	15.8986	16.2005	15.9577	16.043	15.9826	16.1392
Q96G97	15.7255	15.8509	15.9304	15.7215	15.9152	15.749	16.0216	16.0169	15.72	16.0115	15.8791	16.0266	15.7255	15.8304	15.8289	15.7774	15.9167	15.929	15.803	15.7743	15.9002	15.7932	15.8821	15.769	15.8339	15.7658	15.8845	15.7547	15.6809	15.7655	15.8067	15.5372
Q96GA3	15.2632	15.5468	15.5626	15.351	15.4317	15.3231	16.0847	15.3225	15.3674	15.2638	15.6318	15.9727	15.3416	15.2565	15.4512	15.3684	15.8184	15.5846	15.5494	15.4895	15.5795	15.4841	14.976	15.3529	15.6932	15.655	15.3434	15.4561	15.4957	16.4986	15.7238	15.6805
Q96GA7	15.8134	15.7764	15.711	15.8825	15.6687	15.8672	15.8474	15.5708	15.7448	15.8384	15.7482	15.7958	15.6539	15.6356	15.862	15.662	15.7601	15.6561	15.8287	15.6703	15.9664	15.9719	15.8926	15.7476	15.7199	15.7861	15.7614	15.7878	15.6551	15.6126	15.4779	15.854
Q96GC5	18.2073	18.1659	18.0252	18.1479	18.2736	18.0999	17.7306	17.8354	17.9387	18.1097	18.0195	17.8854	18.1661	18.2493	18.256	18.3414	18.044	17.9584	17.8257	17.942	18.2228	18.2609	18.1986	18.2177	18.1011	18.1773	18.082	18.1095	18.1578	18.2285	18.064	18.1513
Q96GD0	16.8935	16.903	16.8219	16.64	17.1217	16.8325	16.9412	16.6766	16.8031	16.9901	16.7528	16.8211	17.0532	16.9629	16.6685	16.9575	16.5925	16.6488	17.0123	16.6544	17.0953	17.0076	16.6868	16.8919	16.733	16.6557	16.4566	16.6504	17.136	16.9784	17.0665	16.6569
Q96GD4	15.7495	15.7599	15.8212	15.6888	15.523	15.5976	15.6375	15.824	15.3532	15.6269	15.8565	15.6745	15.8546	15.7732	15.6807	15.5934	15.6334	15.5984	15.7555	15.5069	15.7458	15.7835	15.8205	15.6472	15.8187	15.8672	15.7296	15.6473	15.5655	15.6141	15.8841	15.5012
Q96GE9	14.9757	15.2601	15.327	15.3142	15.792	15.3785	15.1096	15.3174	15.2972	15.4679	15.4509	15.6596	15.673	15.9144	15.2586	15.6234	15.4569	15.2562	15.205	15.3726	15.6377	15.4818	15.283	15.9088	16.1789	15.8867	15.6246	16.0335	16.1794	15.3179	15.8853	16.1864
Q96GG9	17.3555	17.7737	17.7354	17.7595	17.7074	17.735	17.5386	17.6602	17.7882	17.6282	17.7204	17.6333	17.4952	17.6684	17.7811	17.6555	17.7914	17.4178	17.7215	17.7482	17.67	17.6194	17.6184	17.4858	17.5576	17.4065	17.4872	17.4789	17.469	17.6376	17.4882	17.6205
Q96GJ1	16.3597	16.4953	16.3734	16.3917	16.5742	16.5744	16.5284	16.7273	16.3996	16.4041	16.5512	16.3237	16.3941	16.4632	16.4893	16.4238	16.5147	16.4362	16.5954	16.6105	16.4514	16.4801	16.6114	16.3682	16.6286	16.5031	16.5534	16.4598	16.4096	16.5514	16.5716	16.4319
Q96GK7	16.8444	16.9988	17.0909	16.8154	17.0547	16.6628	16.7222	17.2705	16.6729	16.7979	16.5432	16.8521	16.8248	16.8418	16.9071	16.8495	16.9759	16.916	16.9666	17.0701	16.8525	16.9379	17.1282	16.9369	17.3406	17.4915	17.3964	17.2947	16.8323	16.7331	16.5643	16.5202
Q96GM5	17.591	17.5639	17.5794	17.4485	17.6308	17.5647	17.6724	17.6933	17.6058	17.6649	17.5111	17.6711	17.625	17.5207	17.5918	17.549	17.5109	17.6149	17.5617	17.5095	17.5821	17.5649	17.5385	17.7285	17.7365	17.687	17.6131	17.6976	17.7319	17.7041	17.6879	17.6482
Q96GM8	17.5195	17.5458	17.7148	17.7815	17.8726	17.6938	17.7436	17.643	17.607	17.6752	17.7794	17.8856	17.7482	17.6033	17.5245	17.615	17.5912	17.5495	17.7491	17.7535	17.6237	17.472	17.5462	17.788	17.89	17.9267	17.8832	17.8474	17.9095	17.566	17.8758	17.7929
Q96GQ5	15.6255	15.4759	15.3736	14.7942	15.6972	15.5633	15.4974	15.7376	15.8683	15.7928	15.8601	15.9497	15.5588	15.4553	15.6436	15.5205	15.9238	16.1586	15.8121	15.7487	15.4956	15.7126	15.7167	15.5066	15.7017	15.4267	16.0045	15.8484	15.5885	15.4717	15.5572	15.609
Q96GQ7	16.2276	16.2871	16.0921	16.2447	16.0992	16.1508	16.2255	16.257	16.1482	16.1888	16.1561	16.2767	16.0413	16.2366	16.336	16.2908	16.1243	16.2244	16.1889	16.2129	15.9274	16.135	16.161	16.071	16.2647	15.9632	16.1071	15.9662	16.0158	16.2805	16.3091	16.2467
Q96GR4	15.8525	15.9497	15.9827	15.8436	16.1735	16.1262	16.069	16.2823	16.0631	15.8714	16.011	16.036	15.8713	16.0978	16.0223	16.0104	16.093	15.9763	16.2337	16.0951	16.1269	15.9779	15.9819	16.0902	16.3384	16.1582	16.0552	16.2885	16.2199	16.0853	16.1109	15.9922
Q96GW9	16.7154	16.7913	16.7398	16.6051	16.5371	16.8135	16.6818	16.7377	16.6133	16.6287	16.6837	16.6539	16.6098	16.7713	16.8748	16.7039	16.7007	16.6855	16.6999	16.7051	16.7066	16.7843	16.7064	16.7706	16.652	16.8411	16.5886	16.7346	16.6545	16.7527	16.6573	16.7651
Q96GX5	15.3022	15.2724	15.3834	15.3008	15.1438	15.2925	15.2042	15.2348	15.3743	15.2767	15.3995	15.1928	15.3062	15.4462	15.3576	15.2435	15.3545	15.2397	15.4108	15.2246	15.2814	15.3471	15.2953	15.332	15.3283	15.4365	15.4526	15.2357	15.1745	15.3027	15.1764	15.4367
Q96GX9	16.8896	16.8056	16.8041	16.6563	16.6447	16.5978	16.63	16.423	16.7926	16.5501	16.4905	16.7455	17.0107	16.7097	16.7695	16.7235	16.6383	16.6363	16.5579	16.5178	16.6816	16.6838	16.8976	16.5904	16.8707	16.6878	16.9475	16.205	16.6654	16.6199	16.5836	16.8211
Q96GY0	16.6457	16.6711	16.598	16.6101	16.7059	16.7851	16.6037	16.6683	16.5353	16.783	16.6267	16.5459	16.6526	16.7503	16.8702	16.871	16.7158	16.7067	16.5851	16.806	16.4772	16.5783	16.6116	16.6911	16.7161	16.5936	16.7762	16.6285	16.4721	16.7575	16.6895	16.7362
Q96GZ6	14.8642	15.129	15.0662	14.6391	14.9482	15.1788	14.8174	14.5609	15.013	15.0548	15.0926	14.8239	15.0229	14.8405	14.9305	14.9371	14.8407	14.963	14.598	14.7009	14.8391	14.8381	15.0157	14.816	14.7066	14.8239	15.0868	14.9064	15.0682	14.9709	14.8599	14.8904
Q96H20	15.7497	15.6845	15.7627	15.6871	15.7082	16.4084	15.6106	15.9969	15.7168	15.9393	15.9246	16.0376	15.6057	16.1079	15.6687	15.5596	15.7169	16.247	15.661	15.5513	15.7707	15.7987	15.854	15.7423	16.0969	16.1267	15.9125	15.9452	16.1617	15.6742	15.7891	16.0347
Q96H78	15.4391	15.3784	15.4067	15.2963	15.8857	15.5036	15.7851	15.5756	15.5016	15.4871	15.5632	15.7803	15.4379	15.6361	15.2671	15.6224	15.4723	15.3887	15.7267	15.7226	15.591	15.612	15.3235	15.2979	15.5497	15.7772	15.6754	15.504	15.8171	15.1494	15.8663	15.6342
Q96H79	16.8703	17.1034	16.8724	16.8867	16.6346	16.7873	16.6125	16.6976	16.8671	16.7856	16.9413	16.4831	16.9133	16.9335	16.8689	16.8344	16.6251	16.8372	16.6602	16.5948	16.8546	16.8466	17.0153	16.8255	16.6609	16.7694	16.6946	16.4723	16.7209	16.8256	16.6815	16.5993
Q96HA7	16.0664	16.1726	16.181	16.2108	16.2026	16.2751	16.3428	16.2802	15.9847	16.2943	16.1685	16.2333	16.0651	16.3287	15.9761	16.1317	16.2318	16.0928	16.2337	16.2975	16.2535	16.3256	16.1913	16.2757	16.3771	16.2264	16.2253	16.3569	16.317	16.2889	16.1164	16.2188
Q96HC4	19.3645	19.3526	19.3122	19.2683	19.3239	19.4256	19.2022	19.2541	19.3075	19.3217	19.2547	19.2644	19.2367	19.4033	19.394	19.3766	19.3334	19.4372	19.2269	19.3191	19.2493	19.2978	19.3006	19.4434	19.2704	19.2933	19.2584	19.2453	19.3314	19.3652	19.2233	19.3003
Q96HD1	16.335	16.18	15.989	15.9873	15.9923	16.0225	16.0097	16.3275	16.1233	16.3052	16.2	16.2362	16.0111	16.209	16.1884	16.0464	16.2547	16.1696	16.2381	16.2159	16.136	16.1305	16.0481	16.0023	16.344	16.3634	16.3147	16.193	16.2127	16.1581	16.2328	16.1692
Q96HE7	18.7771	18.7389	18.679	18.6394	18.8848	18.8368	18.8026	18.8223	18.7703	18.8032	18.7449	18.6987	18.7366	18.8868	18.7398	18.7172	18.8558	18.8221	18.7968	18.8392	18.8044	18.7821	18.7337	18.7533	18.7604	18.9555	18.7852	18.802	18.8223	18.8928	18.7726	18.9398
Q96HJ9	17.1548	17.1071	17.004	17.3231	17.3498	17.1224	17.3532	17.3507	17.019	17.5156	17.2442	17.2141	17.1005	17.1304	17.6471	17.5978	17.2961	17.3359	17.5754	17.3346	17.1892	17.3122	17.3844	17.2284	17.5278	17.6181	17.4569	17.4786	17.2196	17.4111	17.1341	17.3553
Q96HN2	16.4214	16.4818	16.4545	16.5836	16.6141	16.3502	16.5896	16.5668	16.3506	16.366	16.2567	16.1662	16.7715	16.872	16.5942	16.5718	16.2973	16.4009	16.2676	16.5866	16.7378	16.6045	16.3909	16.7256	16.4563	16.4457	16.3716	16.5327	16.6293	16.7069	16.5741	16.8256
Q96HP4	17.4574	17.3657	17.4001	17.3931	17.4751	17.4115	17.324	17.2831	17.2938	17.3869	17.3268	17.3694	17.1807	17.359	17.2776	17.3657	17.4002	17.4728	17.3052	17.4201	17.2265	17.2198	17.2948	17.2036	17.4111	17.4074	17.3007	17.2916	17.4072	17.4611	17.2469	17.3511
Q96HR3	15.8116	15.965	15.9521	16.0088	15.8443	15.8065	15.9987	15.8159	15.9742	15.8945	16.0445	16.0361	15.8387	15.7563	15.9647	15.8575	15.8216	15.9426	16.056	15.9852	15.9186	15.974	15.9453	16.0791	15.8321	15.9115	15.8593	15.8338	15.757	15.8973	15.9145	15.8294
Q96HR8	16.5552	16.2632	16.4332	16.2629	16.5199	16.617	16.5984	16.5773	16.4721	16.6185	16.4581	16.3521	16.3309	16.4845	16.542	16.524	16.659	16.5934	16.4127	16.4532	16.4662	16.3391	16.476	16.5518	16.472	16.4551	16.5829	16.451	16.4435	16.5229	16.37	16.4478
Q96HS1	18.4823	18.4058	18.4456	18.4411	18.4721	18.2793	18.4833	18.6176	18.1804	18.369	18.3443	18.4138	18.2982	18.3891	18.437	18.4837	18.4496	18.2801	18.4868	18.0994	18.1577	18.553	18.3991	18.2483	18.4248	18.3361	18.5526	18.367	18.4294	18.1967	18.5059	18.2931
Q96HV5	15.9596	15.8773	15.6894	15.6891	16.1692	15.7465	15.9159	15.8818	15.8639	16.0749	15.9601	15.6604	16.1625	15.8173	15.8326	15.9187	15.8261	15.6733	15.8054	15.9551	15.8479	15.6648	15.7751	15.8692	15.7603	15.9778	16.212	15.904	15.8087	16.0434	15.8115	15.7651
Q96HW7	15.9392	16.0675	15.928	15.8036	16.0191	15.9272	16.0398	16.0906	15.9779	15.9768	16.0709	16.1386	15.7312	15.8312	16.0377	15.8618	16.0105	15.9854	16.013	15.9622	15.8806	15.8861	16.0561	15.8914	15.8681	15.9898	16.0363	15.9958	15.979	15.8853	16.0533	15.9987
Q96HY6	16.7873	16.8332	16.8117	16.9932	17.0294	16.924	17.045	16.8932	16.9463	16.9811	16.8844	16.8843	16.957	17.0494	16.7451	16.8835	16.852	16.9744	16.7052	16.9429	16.9166	16.8877	16.7334	17.1379	17.0972	16.9666	16.8602	17.0581	17.0729	16.9895	17.0412	17.2147
Q96HY7	16.1464	16.2038	16.214	16.1211	16.1366	16.0576	16.1296	16.0558	16.1127	16.1604	16.0579	16.3856	16.1006	16.1473	16.4283	16.3484	16.0964	16.1334	16.0997	16.2793	16.2634	16.1452	16.2529	16.4096	16.2802	16.2874	16.261	16.2908	16.116	16.1352	16.2033	16.1016
Q96I15	17.0241	16.8333	16.7673	17.0032	17.1326	17.1125	17.2276	17.2721	17.063	16.8751	17.0798	17.0189	16.9608	16.9001	16.9125	16.8365	17.1165	16.8797	17.0775	17.1805	16.8649	16.9995	16.8731	17.141	16.8956	17.0978	17.289	17.4183	17.2166	17.0954	17.0396	16.9218
Q96I24	18.6449	18.7499	18.817	18.7053	18.7435	18.8121	18.7725	18.8099	18.8645	18.706	18.8169	18.9224	18.6402	18.7664	18.7598	18.691	18.8663	18.8615	18.7253	18.9659	18.7244	18.7229	18.6465	18.7421	18.7675	18.8251	18.817	18.7598	18.6434	18.7883	18.632	18.6706
Q96I25	17.2026	17.092	17.2503	17.1818	16.9257	16.9381	16.9047	16.9826	17.1612	17.0973	17.1584	16.8874	17.1219	17.1552	17.0819	17.0297	17.026	16.947	17.0347	17.1452	16.9604	17.1458	17.0514	17.0718	17.1219	17.2114	16.7135	17.2042	16.9069	17.082	17.098	16.9145
Q96I51	17.6317	17.6997	17.6346	17.6221	17.5886	17.6852	17.615	17.6604	17.8155	17.6714	17.6806	17.64	17.6567	17.5522	17.6711	17.6169	17.8008	17.6988	17.6963	17.5886	17.6937	17.6272	17.7465	17.6919	17.7936	17.6474	17.8435	17.7422	17.5433	17.6031	17.5427	17.5596
Q96I59	17.0525	17.2239	17.0861	17.073	17.1005	17.1428	17.2876	17.3291	17.0049	17.0343	17.2264	16.9808	17.1011	16.8716	16.8471	17.0956	17.0467	16.9326	17.2379	17.0998	17.1234	17.1283	17.1513	17.148	17.1132	17.0728	17.2135	17.167	17.0606	17.0643	17.223	16.9589
Q96I99	19.552	19.7083	19.6305	19.6495	19.5782	19.6033	19.5257	19.5298	19.5665	19.5395	19.618	19.594	19.5731	19.6491	19.6024	19.6298	19.6921	19.5801	19.5362	19.5363	19.6253	19.6199	19.6126	19.5852	19.4874	19.642	19.6014	19.5185	19.5929	19.5799	19.598	19.553
Q96IG2	15.3605	14.9761	15.3731	15.0944	14.979	15.1387	15.3407	15.1802	14.8662	14.8813	15.2329	15.1193	15.2221	15.1497	15.1197	15.0896	15.3512	15.2587	15.1514	15.0875	15.1361	15.1736	15.319	14.9834	15.2449	15.2718	15.0719	15.2899	15.1391	15.2277	14.9789	15.2184
Q96II8	15.4955	15.5703	15.6346	15.6502	15.4661	15.4992	15.5827	15.7039	15.6526	15.6083	15.9102	15.6301	15.6939	15.6078	15.6415	15.4923	15.6811	15.4214	15.6098	15.6895	15.8501	15.6239	15.4711	15.847	15.7445	15.6565	15.3618	15.7804	15.5607	15.6569	15.7555	15.8746
Q96IJ6	18.3676	18.2391	18.2908	18.3731	18.3136	18.4319	18.3878	18.3947	18.3597	18.4078	18.4254	18.3318	18.2192	18.3538	18.3523	18.265	18.3967	18.4017	18.3541	18.3823	18.2418	18.3623	18.3823	18.2597	18.2706	18.3205	18.3512	18.4211	18.1146	18.2567	18.2427	18.2739
Q96IK0	16.322	16.4339	16.2939	15.9777	16.309	16.0802	16.4882	16.6265	16.1039	16.2689	15.9769	16.2913	16.2176	16.6003	16.0347	16.0264	16.2069	16.1192	16.3381	16.1954	16.2818	16.2333	16.2783	16.2688	16.1229	15.7502	16.3808	16.166	16.557	16.0561	16.1826	16.3933
Q96IP4	16.4639	16.4315	16.3942	16.4184	16.4699	16.3345	16.4897	16.4129	16.3561	16.5367	16.4878	16.3046	16.2085	16.3352	16.3367	16.3584	16.4722	16.4454	16.4417	16.4437	16.4143	16.4472	16.4544	16.3327	16.4369	16.346	16.4366	16.4182	16.4403	16.3515	16.4831	16.2361
Q96IR7	17.9756	18.154	18.0758	17.9636	18.0121	17.8566	17.9574	17.8877	17.8819	17.9028	17.8523	17.8949	17.9651	18.0269	18.0141	18.0607	17.6902	18.0347	17.7805	17.849	17.9265	17.9441	17.9234	18.1713	18.0465	18.1524	18.0848	18.1268	18.0192	18.1122	18.11	17.9432
Q96IU4	18.5078	18.4921	18.3978	18.3215	18.4131	18.3511	18.5261	18.3813	18.4582	18.4374	18.3373	18.5223	18.2945	18.352	18.6154	18.2418	18.2649	18.3935	18.4972	18.2849	18.307	18.2695	18.2376	18.3832	18.3405	18.4172	18.303	18.3474	18.5036	18.5085	18.2849	18.4823
Q96IV0	14.7577	14.8779	15.142	14.8758	14.7344	14.7792	14.9858	15.0143	15.3864	14.7052	14.7789	15.2725	14.958	14.7604	14.5721	15.0176	15.1645	15.163	14.9013	14.8532	14.7667	14.7814	14.9554	14.9737	14.7463	14.7759	14.9676	14.6841	15.3384	14.9185	15.0029	14.8579
Q96IW7	17.0356	16.9711	16.9422	17.0159	17.3065	17.1355	17.2035	17.1241	17.0906	16.9506	17.0829	17.1303	17.2191	17.3762	17.0185	17.3164	17.1252	17.2251	17.139	17.1939	17.2081	17.2843	17.1927	17.0827	17.4809	17.2228	17.298	17.4808	17.1833	17.1476	17.2565	17.1665
Q96IX5	16.5594	16.5853	16.3286	16.5625	16.8065	16.8568	16.8697	16.6952	16.595	16.7114	16.8053	16.6455	16.4591	16.259	16.7852	16.5427	16.7408	17.0706	16.8435	16.8172	16.6591	16.4918	16.5326	16.0951	16.9713	16.9842	17.0385	17.0419	16.7182	17.0598	16.6031	16.8072
Q96IY1	16.2058	16.4557	16.4684	16.2733	16.3753	16.3796	16.4221	16.4033	16.2499	16.3021	16.4845	16.587	15.5137	15.7311	15.7646	16.0357	16.5591	16.3182	16.3233	16.3791	16.4545	16.5082	16.4007	16.2792	16.5679	16.6461	16.5278	16.412	16.5221	16.492	16.2372	16.2359
Q96IZ0	16.5367	16.5836	16.5575	16.8111	16.8974	16.5806	16.4278	16.6638	16.4427	16.7191	16.4609	16.5677	16.9075	16.5688	16.5572	16.6311	16.4977	16.7366	16.4861	16.5069	16.8964	16.5599	16.606	16.5216	16.3701	16.5943	16.5506	16.3537	16.5234	16.5282	16.6609	16.6397
Q96J01	17.8097	17.5329	17.3644	17.4646	17.7037	17.4799	17.4826	17.5911	17.4539	17.3267	17.5532	17.4604	17.7844	17.5431	17.5038	17.6028	17.4559	17.4311	17.3766	17.3659	17.4905	17.4322	17.6645	17.4896	17.5571	17.6723	17.7115	17.6903	17.5843	17.4809	17.5144	17.5127
Q96J02	16.5724	16.4686	16.5258	16.4888	16.4442	16.5748	16.3306	16.3833	16.4863	16.3473	16.3362	16.4537	16.379	16.7184	16.4314	16.5515	16.4866	16.3802	16.3468	16.2183	16.5004	16.597	16.5074	16.3405	16.3849	16.4387	16.3435	16.391	16.4143	16.2509	16.5277	16.7334
Q96J42	16.9386	16.7906	16.8943	16.705	16.7791	16.8694	16.8673	16.8498	16.7603	16.8927	16.7747	17.0104	16.6679	16.8347	16.6204	16.7081	16.7396	16.66	16.785	16.8845	16.6639	16.8677	16.7949	16.7798	17.0047	17.0348	16.9741	17.0187	16.8398	16.9911	16.8735	16.7532
Q96J84	16.0933	16.2651	16.2864	16.0703	16.2	16.1675	15.9631	16.0314	16.0542	16.2562	16.0507	16.0225	16.0863	16.0861	16.2212	16.1163	16.0734	16.2075	16.1345	15.9434	16.138	16.1439	16.2354	16.1504	16.1828	16.1684	16.1059	16.1147	16.1075	16.2776	16.0306	16.2317
Q96JB2	16.6435	16.4113	16.3289	16.7254	16.504	16.5904	16.5961	16.542	16.5177	16.5593	16.5111	16.3774	16.5053	16.4875	16.5121	16.4636	16.5768	16.4378	16.5719	16.4475	16.4221	16.4148	16.6332	16.4749	16.5208	16.4355	16.5874	16.528	16.5509	16.4601	16.5751	16.4042
Q96JB5	17.9059	17.7882	17.7465	17.799	17.6798	17.7577	17.7097	17.716	17.7053	17.6667	17.8215	17.8157	17.7481	17.6639	17.772	17.7675	17.7404	17.778	17.64	17.7174	17.6449	17.7809	17.7321	17.6711	17.5819	17.7117	17.7083	17.7117	17.6309	17.7114	17.5888	17.7382
Q96JC1	16.7766	16.7088	16.7762	16.6824	16.8958	16.8073	16.8496	16.8627	16.7609	16.7917	16.8778	16.8657	16.7461	16.9088	16.8586	16.7102	16.9797	16.7829	16.9245	16.8504	16.8519	16.8827	16.8003	16.7522	16.9238	16.7662	16.8087	16.8717	16.9383	16.8219	16.8158	16.7199
Q96JG6	17.0092	17.0176	17.1452	17.0777	16.9915	17.0886	17.0992	17.0071	17.1429	17.0407	17.049	17.064	17.0905	17.1623	17.0522	17.0673	16.9742	16.9935	17.1127	17.0692	17.0044	17.0838	17.011	17.0849	17.0071	17.051	17.1696	17.0722	17.1276	17.0616	17.0713	17.0936
Q96JH7	16.0542	16.2875	16.0246	16.0994	15.9997	15.8889	16.003	16.0369	15.9082	16.1302	15.8826	15.9913	16.1149	16.2478	16.3335	15.9494	16.1142	15.9444	15.9047	15.9467	15.9175	16.0732	16.3032	16.1766	16.002	16.1062	16.0936	16.1412	16.1594	15.9052	16.0356	16.3924
Q96JI7	15.6111	15.651	15.6877	15.673	15.7063	15.5367	15.8447	15.7953	15.5728	15.5804	15.7573	15.7469	15.8065	15.6935	15.5642	15.9389	15.6613	15.4491	15.8215	15.7225	15.7313	15.7667	15.5619	15.7331	15.8457	15.8509	15.8646	15.7519	15.4811	15.7535	15.7529	15.7008
Q96JJ3	17.624	17.5685	17.5827	17.4755	17.5262	17.5786	17.5774	17.5867	17.5224	17.6258	17.6239	17.5383	17.5325	17.4658	17.6331	17.4685	17.6006	17.4868	17.6356	17.5595	17.4772	17.5038	17.5456	17.3959	17.5158	17.4894	17.4424	17.4044	17.4158	17.5019	17.5015	17.4858
Q96JJ7	18.3111	18.4908	18.4283	18.3583	18.3331	18.4492	18.4363	18.4574	18.4415	18.4531	18.4635	18.4355	18.5123	18.507	18.2835	18.4749	18.504	18.4601	18.3836	18.4666	18.556	18.5124	18.4306	18.4447	18.5751	18.4294	18.3849	18.5414	18.4609	18.349	18.5201	18.4411
Q96JM3	16.5265	16.6349	16.6459	16.4049	16.4583	16.5639	16.3955	16.4957	16.6193	16.3852	16.2472	16.4797	16.3641	16.3653	16.6882	16.4022	16.3689	16.6437	16.4579	16.639	16.3879	16.3844	16.5006	16.4523	16.4431	16.6405	16.4642	16.3712	16.4097	16.5496	16.3634	16.4968
Q96JP5	16.4493	15.9582	16.1446	16.2319	15.9523	15.8071	15.5129	15.5845	15.9038	15.7365	15.6092	15.4898	16.4359	16.3074	16.468	16.4917	15.8995	15.8155	15.7797	15.5596	16.247	15.9198	16.2432	15.9557	15.7096	15.559	15.6227	15.5886	15.3696	15.925	15.7382	16.0929
Q96JY6	16.2524	16.3885	16.1323	16.3595	16.1194	16.3789	16.1461	15.7762	15.9333	15.981	16.0976	15.8857	16.0248	15.8176	16.0894	15.935	16.0321	16.189	16.0416	16.1288	16.2694	16.1952	16.2634	16.1073	16.221	16.0825	15.8403	16.0402	16.2634	16.0421	16.0142	16.217
Q96K17	17.4253	17.4312	17.6097	17.291	17.3722	17.5326	17.5243	17.4698	17.2521	17.4139	17.4151	17.639	17.7001	17.3439	17.2378	17.3881	17.3588	17.5085	17.374	17.4276	17.4189	17.3682	17.3996	17.6587	17.4409	17.3795	17.1692	17.3225	17.4228	17.2276	17.6141	17.4649
Q96K19	15.0641	15.1991	15.3265	14.9923	15.1156	15.2959	15.0841	15.2001	15.1102	15.2879	15.1558	15.0797	15.2718	14.9769	15.1739	15.2114	15.2812	15.1961	15.1626	15.1072	15.2043	15.187	15.1526	15.1303	15.0802	15.0744	14.8903	15.2094	15.1915	15.0829	15.0332	15.0739
Q96K37	16.3776	16.3934	16.4296	16.5988	16.1905	16.011	16.07	16.1291	16.0689	16.3742	16.0781	16.1069	16.3614	16.2955	16.2587	16.3294	16.2695	16.1764	16.3228	16.5034	16.3497	16.3924	16.5118	16.0928	16.2798	16.1766	16.2246	16.2532	16.2798	16.1189	16.3338	16.2049
Q96K76	17.4553	17.4433	17.4093	17.3786	17.5077	17.6527	17.5157	17.4263	17.3667	17.4299	17.4809	17.3588	17.433	17.517	17.549	17.4601	17.4766	17.5683	17.466	17.3802	17.4862	17.4882	17.5728	17.4753	17.5526	17.4771	17.4855	17.4699	17.4277	17.5814	17.4226	17.5435
Q96KA5	17.6981	17.8439	17.8157	17.7741	17.6602	17.5317	17.5822	17.6542	17.7257	17.7223	17.743	17.6491	17.6	17.7099	17.7546	17.6078	17.6434	17.5724	17.6402	17.6423	17.7451	17.6233	17.6843	17.6164	17.5808	17.4913	17.5982	17.5641	17.5351	17.4744	17.5497	18.1134
Q96KB5	17.9571	17.9995	18.0022	17.8814	17.7918	17.9914	17.9904	18.0325	17.9387	17.9187	17.8482	18.0996	18.2796	18.172	18.2838	18.1859	17.968	17.9893	18.0157	18.1308	17.9341	18.0563	18.078	18.114	18.1387	17.9812	17.9519	18.0889	18.0144	18.0445	17.8729	17.8228
Q96KC8	17.0186	17.1432	17.1481	16.9696	16.8769	16.9895	16.8278	16.9874	17.1106	17.0136	16.9652	16.7502	16.7889	17.0163	17.1183	17.0365	16.9743	16.9962	16.8576	17.0521	16.9485	17.1395	16.9902	17.0129	16.9177	16.9013	16.6639	16.857	17.0521	17.0098	16.7171	17.124
Q96KG9	18.0363	18.0695	17.965	18.1193	18.1193	17.9882	18.0936	18.133	17.9485	18.0751	18.0253	18.0108	18.1318	18.0386	18.0804	18.0003	17.9719	18.0019	18.0837	18.0689	18.0706	18.0537	17.9958	18.0017	18.0349	17.8815	17.9905	17.9053	18.0074	17.9573	18.1753	17.9626
Q96KP1	17.3393	17.3085	17.2244	17.2231	17.2536	17.2373	17.3286	17.2235	17.2404	17.1901	17.399	17.2619	17.2173	17.4226	17.3218	17.2545	17.3856	17.2884	17.2596	17.2551	17.2418	17.3318	17.3378	17.1679	17.2178	17.242	17.3264	17.2742	17.2716	17.3575	17.1944	17.1545
Q96KP4	18.8524	18.8436	18.8929	18.9123	19.0279	19.094	19.1155	19.0742	18.9686	18.9923	18.8845	18.9693	18.8141	18.8942	18.8851	18.9883	18.7681	18.8839	18.9952	19.0393	18.9073	18.9926	18.8752	19.0187	18.9522	19.0674	19.1382	19.0958	19.0928	19.1311	19.0619	19.1334
Q96KQ7	16.2085	16.1585	16.2388	16.1081	16.1789	16.0991	16.1941	16.222	16.0056	16.2841	16.2042	16.2109	16.0957	16.0236	16.0039	16.0282	16.3154	16.1539	16.4081	16.1291	15.9324	16.1694	16.1978	16.2009	16.0679	16.1103	16.1227	16.2297	16.1743	16.1641	16.3676	16.0941
Q96KR1	16.733	16.8298	16.7687	16.6988	16.603	16.6123	16.6443	16.6323	16.4202	16.5958	16.6473	16.4686	16.5879	16.5769	16.7236	16.6798	16.6115	16.5209	16.5859	16.5856	16.6709	16.7008	16.7354	16.5119	16.5111	16.5569	16.5332	16.532	16.7343	16.683	16.6305	16.7339
Q96L50	15.8958	16.0413	15.981	16.201	15.911	16.1405	16.2024	16.1166	16.1601	15.9402	16.1047	15.9132	16.2206	16.1305	16.1546	15.8332	16.2608	16.2243	16.1691	16.2302	16.023	16.1333	15.9804	16.2137	16.2776	16.0258	15.9633	16.2131	16.3553	15.8757	16.1718	16.0478
Q96L58	15.522	15.4681	15.3075	15.5316	15.3206	15.3333	15.6262	15.4592	15.2645	15.4094	15.3408	15.3447	15.698	15.6583	15.2823	15.4574	15.4273	14.9838	15.6238	15.4811	15.2803	15.5118	15.3023	15.3523	15.583	15.4585	15.315	15.4918	15.7457	15.288	15.442	15.4897
Q96L91	15.3795	15.2423	15.2979	15.2621	15.2797	15.1364	15.3049	15.4666	15.361	15.1585	15.3373	15.3292	15.3529	15.4587	15.3245	15.3857	15.2515	15.3992	15.3976	15.4185	15.1522	15.5955	15.3705	15.2239	15.5105	15.5288	15.5338	15.3952	15.381	15.3421	15.4263	15.3197
Q96L92	17.3966	17.2486	17.3577	17.3389	17.2743	17.3511	17.3306	17.3056	17.3472	17.2398	17.3246	17.5012	17.3206	17.4296	17.3527	17.3129	17.2806	17.3337	17.2476	17.299	17.412	17.373	17.2826	17.263	17.3369	17.3455	17.3202	17.3464	17.4434	17.3424	17.3344	17.3766
Q96LB3	15.0246	15.4451	15.1805	14.9481	15.2699	15.0981	15.1724	15.2481	15.1827	14.9877	15.1689	15.0572	15.1039	15.1362	15.0381	15.0955	15.0435	15.167	15.2524	15.2226	15.0862	14.7897	15.2425	15.2183	14.8566	14.9603	15.073	14.7992	15.1576	14.9602	14.972	15.1695
Q96LD4	17.513	17.4529	17.404	17.3873	17.3079	17.5068	17.4597	17.4665	17.4689	17.3776	17.5049	17.3293	17.2404	17.279	17.4485	17.2635	17.4931	17.4874	17.3727	17.4227	17.3873	17.4095	17.3624	17.1469	17.401	17.4325	17.3582	17.2526	17.3769	17.5053	17.3582	17.383
Q96LI5	14.8272	15.2444	14.9717	15.5606	15.3322	15.1855	15.3222	15.6874	15.2995	15.4378	14.7088	15.4113	15.0063	14.395	15.6249	15.2264	15.176	15.4167	15.4834	15.3437	15.2687	15.0455	15.172	14.8869	15.1266	14.8235	15.2689	14.4731	14.9479	15.3277	15.5946	15.0042
Q96LJ7	17.6601	17.4635	17.3473	17.39	17.6432	17.611	17.5972	17.54	17.393	17.6734	17.5735	17.7051	17.4385	17.4246	17.3305	17.4276	17.5657	17.3786	17.6751	17.6375	17.6424	17.3788	17.6637	17.5219	17.7031	17.6449	17.6463	17.6318	17.5535	17.5439	17.6309	17.55
Q96LL9	16.324	16.4306	16.4141	16.335	16.5521	16.4209	16.6729	16.573	16.5789	16.6141	16.6353	16.5679	16.4879	16.3993	16.4764	16.3328	16.5779	16.4566	16.4852	16.5312	16.4513	16.4637	16.3958	16.2542	16.6401	16.5015	16.6005	16.6394	16.2445	16.4485	16.4108	16.2779
Q96LR5	16.6943	16.9354	16.8286	16.842	16.8465	16.8303	16.7281	16.5825	16.8383	16.9298	16.8941	16.6077	16.8468	16.9005	16.8473	16.7466	16.7564	16.9185	16.5854	16.7491	16.9214	16.8466	16.7948	16.8561	16.6796	16.9429	16.8447	16.8072	16.6501	16.7084	16.5397	16.732
Q96M27	19.1568	19.181	19.165	19.1136	18.9795	19.0802	18.9294	18.9672	18.9361	18.9806	19.0258	19.124	19.126	19.1967	19.1798	19.2205	19.042	18.9554	18.8454	18.9502	19.3053	19.2124	19.0675	19.1717	19.1394	19.2835	19.095	19.2474	19.1589	19.0582	19.0987	19.0762
Q96M96	14.3801	14.1235	14.1911	14.3025	14.443	14.5979	14.2502	14.4633	14.3534	14.6933	14.5475	14.4984	14.3154	14.2472	14.2972	14.5633	14.2572	14.3383	14.3271	14.1438	14.3205	14.2047	14.551	14.4455	14.4822	14.0273	14.5264	14.3771	14.3893	14.4316	14.3414	14.328
Q96ME1	16.9161	16.7747	16.893	16.8505	17.0678	16.7512	16.9264	16.8716	16.9518	17.0217	16.978	16.82	16.9199	16.7886	16.9553	17.0328	17.0877	17.0416	16.8969	16.8871	16.7876	16.9535	16.8937	16.8943	17.0134	17.0466	17.0079	16.9997	17.0107	16.855	16.9086	16.9968
Q96MF7	15.2482	15.5214	15.3848	15.5252	15.1242	15.547	15.3207	15.4418	15.5163	15.428	15.5254	15.5243	15.4093	15.3849	15.6249	15.2584	15.3484	15.2782	15.5211	15.253	15.473	15.4936	15.6704	15.499	15.2682	15.1179	15.247	15.206	15.0384	15.1639	15.2494	15.0555
Q96MG7	15.8563	15.8481	15.9829	15.5508	15.8569	15.7848	15.9111	15.8112	15.9779	15.8848	15.8452	15.7817	15.6513	15.5407	15.8382	15.655	15.8558	15.7989	15.6421	15.9977	15.6436	15.5468	15.8196	15.7509	15.9337	16.1979	16.0353	16.1185	16.142	15.8096	15.7987	16.069
Q96MW1	16.7834	16.7895	16.7372	16.7335	16.5789	16.6954	16.8294	16.7591	16.9105	16.7494	16.8528	16.9224	16.6741	16.7676	16.8043	16.5711	16.7119	16.9142	16.7441	16.7179	16.7912	16.7644	16.7842	16.5515	16.6772	16.5993	16.5792	16.8699	16.7571	16.7301	16.5304	16.7967
Q96MW5	16.8579	16.8542	16.8223	16.9843	16.891	16.9705	17.0793	16.9692	16.8687	16.8028	16.9676	16.9653	16.8983	16.8411	16.7791	16.8745	17.142	16.8662	16.7956	16.9277	16.9663	16.9902	16.9375	17.0085	16.8961	16.8755	16.927	16.8449	16.8829	16.9455	16.9237	16.6712
Q96MX6	16.8317	16.7773	16.6418	16.6418	16.6345	16.9413	16.7678	16.8126	16.8687	16.8411	16.9368	16.8673	16.6915	16.7814	16.864	16.6626	16.7519	16.9421	16.8359	16.9208	16.5033	16.8614	16.7694	16.7615	16.7123	16.8977	16.8511	16.874	16.9273	16.8786	16.9109	16.7662
Q96MY1	15.2021	15.1728	15.3461	15.2828	15.2467	15.4459	15.0135	15.1774	15.2552	15.2863	15.0309	14.9834	15.1837	15.3893	15.3304	15.1878	15.2723	15.1893	15.4378	15.2232	15.2369	15.346	15.1299	15.3714	15.2205	15.5273	15.2859	15.0915	15.2096	15.3922	15.4643	15.2612
Q96N21	15.5864	15.4944	15.6924	15.3438	15.3684	15.3444	15.2767	15.2748	15.2438	15.3276	15.2592	15.3582	15.2838	15.3509	15.2391	15.3575	15.2337	15.5605	15.2139	15.1457	15.4808	15.1568	15.4035	15.4341	15.6015	15.3936	15.4418	15.3846	15.3024	15.349	15.2222	15.0934
Q96N66	18.5254	18.6024	18.5441	18.6069	18.4503	18.4472	18.5148	18.5481	18.442	18.5352	18.4997	18.496	18.6245	18.5649	18.6319	18.6981	18.5414	18.5039	18.5315	18.5172	18.5864	18.5215	18.5394	18.5669	18.5215	18.4273	18.5259	18.5594	18.6046	18.3497	18.6335	18.6252
Q96N67	16.8997	16.8293	16.8808	16.9652	16.9628	16.8993	16.8821	16.8738	16.8678	16.9285	17.0062	16.9017	16.8314	16.8231	16.883	16.7348	16.8724	16.9182	16.9436	16.852	16.9237	16.8144	16.9093	16.965	16.8396	16.8869	16.8817	16.8972	16.883	16.7923	16.8128	16.9132
Q96NB2	16.5416	16.6194	16.6113	16.4282	16.4368	16.4436	16.5742	16.6226	16.5652	16.5388	16.6122	16.4187	16.3931	16.4848	16.4981	16.4538	16.5491	16.4087	16.593	16.3274	16.36	16.3481	16.4479	16.2846	16.4774	16.4805	16.4332	16.4117	16.3792	16.3053	16.2921	16.4029
Q96NB3	16.3426	16.343	16.1364	16.4849	16.4829	16.4435	16.3732	16.4023	16.4541	16.2341	16.3675	16.4529	16.4268	16.4639	16.3125	16.1253	16.3624	16.3865	16.2243	16.202	16.6552	16.37	16.5995	16.3092	16.441	16.3692	16.4979	16.3845	16.1592	16.4969	16.4162	16.5288
Q96NC0	15.923	15.9764	15.6406	15.3118	15.5446	15.9984	15.6621	15.728	15.9112	16.0719	15.7852	15.6549	15.9072	15.893	15.9839	15.826	15.8031	16.0506	15.9009	15.9203	15.5944	15.7304	16.0942	15.8733	15.8424	15.9051	15.7371	15.8288	15.8241	15.8797	15.7811	15.7479
Q96ND0	18.2895	18.4493	18.509	18.2088	18.3189	18.3967	18.3632	18.5992	18.3365	18.1748	18.3653	18.3671	18.4294	18.3471	18.5493	18.3958	18.4766	18.3256	18.3836	18.3848	18.3336	18.3924	18.4232	18.3447	18.3249	18.4351	18.4424	18.2992	18.4535	18.3339	18.4553	18.3901
Q96NT1	16.1248	15.8497	15.8567	16.2104	16.053	15.9088	15.7513	16.1496	16.4761	16.2341	16.3581	16.5464	16.2262	16.2236	15.7637	16.2515	16.0954	16.14	16.2519	16.3688	16.2517	15.7905	16.098	15.9575	16.1068	16.2661	16.3103	16.3958	16.1439	16.1211	16.4879	16.3166
Q96P11	16.4937	16.4323	16.3966	16.3457	16.5484	16.7592	16.8556	16.762	16.6449	16.5548	16.4922	16.4863	16.2722	16.7774	16.5696	16.5178	16.6797	16.6744	16.7767	16.8621	16.5711	16.6628	16.5245	16.7354	16.5763	16.6584	16.7574	16.6333	16.4287	16.4621	16.5814	16.7871
Q96P16	17.0912	16.8059	17.047	16.9954	16.9489	16.9292	17.1399	17.1281	17.0806	17.0567	16.868	17.0969	17.0244	17.1143	17.0451	16.9221	16.9713	17.0838	17.2209	17.1706	17.0773	17.0508	17.0679	17.2165	17.1532	17.1518	17.1241	16.9507	17.2238	17.0915	17.0241	17.0109
Q96P47	15.9106	16.1474	16.2288	16.0161	16.2606	16.1489	16.0394	15.9738	16.0127	16.0132	16.1036	16.3579	15.9663	16.0328	16.0457	16.091	16.0138	16.0943	16.091	15.8329	16.0014	16.1435	15.8599	16.0932	16.0576	15.9728	16.0661	15.9364	16.1463	16.0114	15.9241	16.1832
Q96P48	16.25	16.5202	16.344	16.3337	16.5506	16.5396	16.3757	16.4533	16.3378	16.4015	16.3087	16.4556	16.4794	16.4204	16.2902	16.4455	16.6777	16.7051	16.4842	16.5272	16.4961	16.5224	16.5764	16.3311	16.4973	16.3474	16.3438	16.2992	16.5369	16.3805	16.3368	16.3967
Q96P70	19.1959	19.2605	19.2598	19.2503	19.1863	19.1684	19.1737	19.2214	19.1114	19.0492	19.055	19.0518	19.1229	19.2241	19.1674	19.341	19.2567	19.2067	19.157	19.1778	19.2322	19.2028	19.324	19.1425	19.1054	19.1235	19.2062	19.1229	19.2174	19.1632	19.2241	19.1139
Q96PC5	16.3544	16.3944	16.3712	16.3122	16.4432	16.3767	16.5307	16.4198	16.5283	16.3658	16.439	16.2982	16.4584	16.3904	16.5036	16.3998	16.3801	16.5193	16.3111	16.4687	16.3572	16.3933	16.3324	16.3453	16.297	16.3974	16.3192	16.3661	16.3496	16.5128	16.2887	16.4875
Q96PE2	15.319	15.3792	15.4626	15.6105	15.2624	15.4847	15.4727	15.2249	15.2084	15.1422	15.3343	15.4691	15.4723	15.4906	15.5214	15.3504	15.5066	15.3646	15.3985	15.0329	15.5388	15.4912	15.4671	15.3809	15.1893	15.0908	15.6503	15.3673	15.4689	15.7135	15.0481	15.2028
Q96PE3	16.0134	15.9404	15.9927	15.7644	15.7813	15.8165	16.0782	16.021	15.8729	15.9104	15.8059	15.8119	15.9742	16.0578	16.1274	15.9334	16.1237	15.8781	15.9538	16.2006	16.0911	15.9323	15.9848	16.0083	16.0549	15.8945	15.7414	15.9932	15.9249	15.8681	15.79	16.033
Q96PE7	15.6478	15.9443	15.793	15.6143	16.1688	16.0507	16.0521	15.7655	15.9848	15.8113	15.8207	15.659	15.8176	15.47	15.8033	15.8934	15.9423	16.0995	15.8301	15.8255	15.286	15.5494	15.5837	15.148	16.0375	16.1961	15.8502	16.2776	16.0023	15.8928	15.7614	15.6828
Q96PK6	17.6242	17.6673	17.6614	17.6988	17.6072	17.6982	17.6308	17.5665	17.6595	17.7554	17.6918	17.6375	17.5297	17.5533	17.6735	17.523	17.5775	17.5554	17.693	17.7397	17.7471	17.6356	17.7528	17.571	17.6224	17.5994	17.6039	17.613	17.637	17.6621	17.6245	17.6454
Q96PM5	15.5056	15.2898	15.4582	15.3542	15.4088	15.8005	15.0873	15.4005	15.5092	15.6619	15.4949	15.3712	15.2879	15.1646	15.5901	15.2387	15.5257	15.5279	15.6378	15.442	15.4616	15.4208	15.2784	15.3351	15.6176	15.6404	15.5922	15.8534	15.6202	15.6659	15.3631	15.4305
Q96PU4	16.4381	16.7402	16.6212	16.558	16.5974	16.7948	16.6477	16.6637	16.6649	16.5267	16.8098	16.5915	16.5282	16.6464	16.4961	16.6156	16.6908	16.7097	16.8052	16.7867	16.5684	16.5402	16.7772	16.5941	16.7495	16.697	16.6925	16.7511	16.6058	16.6768	16.6189	16.7254
Q96PU5	16.3735	16.2519	16.2074	16.0461	16.2819	16.1261	16.2972	16.2867	16.3939	16.1572	16.2075	16.0633	16.3845	16.1151	16.0743	16.2654	16.0332	16.0814	16.0652	16.0025	16.1397	16.0802	16.0228	16.2464	16.2294	16.2674	16.2816	16.3262	16.2241	16.0796	16.4158	16.2713
Q96PU8	19.0054	18.9793	18.8724	18.9552	19.0032	19.1287	19.0191	19.0744	19.0032	18.977	19.0379	19.0474	18.7973	18.9192	18.9794	18.9187	18.9148	19.1059	18.978	19.1165	18.957	19.0726	19.0392	19.0727	19.0486	18.9103	19.0499	19.0197	18.9721	19.09	18.9914	19.0219
Q96PV6	14.9037	14.7672	15.1914	14.9676	14.8339	15.3351	15.5799	14.9553	14.8399	14.8202	15.1365	15.2962	15.056	15.0959	15.1348	14.7421	15.2061	14.8415	15.1105	14.6466	14.9808	15.0503	15.3645	15.0547	14.8571	14.9845	15.2081	15.115	15.2515	14.9373	15.2423	15.3293
Q96PZ0	17.9713	17.8717	17.9404	17.7986	17.7414	17.8203	17.8289	17.8247	17.817	17.9211	17.7193	17.6983	17.7276	17.9425	17.8645	17.7087	17.7885	17.853	17.8029	17.8047	17.7722	17.7946	17.8779	17.8766	17.679	17.6543	17.6957	17.7345	17.7786	17.8933	17.7816	17.8557
Q96Q05	15.6584	15.8024	15.598	15.6606	15.698	15.5363	15.7442	15.8229	15.6825	15.7535	15.6836	15.6607	15.9021	15.6776	15.7817	15.7767	15.7365	15.4323	15.781	15.6137	15.7137	15.8145	15.7005	15.6784	15.7315	15.6387	15.7487	15.6796	15.6017	15.6059	15.7578	15.7808
Q96Q11	17.972	18.0003	18.0675	18.1393	17.963	18.0182	18.138	18.1248	18.0866	18.1276	18.0851	18.0552	18.0569	18.1386	18.0427	18.0542	18.1865	18.1462	18.0746	18.1497	17.9915	18.0052	17.9894	18.0403	17.8997	17.8197	17.9972	17.9472	18.0383	17.9336	18.0316	18.0468
Q96Q15	16.0704	15.979	16.054	16.1304	15.9206	16.0836	16.0023	16.1051	15.8838	16.0274	16.0205	15.9394	15.9238	16.1341	16.0191	16.0275	15.9916	15.9102	16.046	15.9705	15.9796	16.0791	16.0266	16.0249	15.9917	16.0311	16.1317	15.9067	16.0057	15.9737	16.0106	15.9681
Q96Q45	15.7959	15.6302	15.601	15.574	15.1324	15.2946	15.1109	15.3345	15.5454	15.1668	15.2989	15.3062	15.6148	15.243	15.2723	15.3422	15.2849	15.4414	15.4809	15.4289	15.308	15.6567	15.3964	15.3148	15.3416	15.1967	15.3737	14.9723	15.4566	15.3607	15.2726	15.5654
Q96Q83	16.0895	15.9846	15.9708	16.0077	15.6568	16.0816	15.8963	15.9715	16.0799	15.9819	16.2654	15.8585	15.9047	16.0221	15.8561	15.8739	16.0665	16.182	16.1641	16.0688	16.0294	15.9107	15.9023	15.813	15.7526	15.9265	15.7393	16.0067	15.9749	15.6881	15.961	16.4346
Q96QC0	17.2141	17.3042	17.1206	17.196	17.2063	17.2264	17.2142	17.1753	17.2445	17.0789	17.1028	17.0126	16.9054	17.1633	17.1711	17.0881	17.2207	17.4071	17.1794	17.1331	17.1826	17.1958	17.2926	17.2871	17.164	17.183	17.099	17.1842	17.2282	17.2049	17.2426	17.0759
Q96QD8	14.7292	15.0057	15.9353	15.3504	15.535	15.8424	15.5964	15.7851	15.2406	15.7341	15.7748	15.6468	15.2799	15.3939	15.7767	15.625	15.4826	15.6467	15.963	15.7754	15.7432	16.0265	16.0518	15.2988	15.6111	15.5841	15.9795	15.8151	15.8584	15.7806	15.4444	15.2584
Q96QE5	16.2368	16.1611	16.0733	16.1578	16.346	16.132	16.2708	16.1988	16.272	16.2387	16.3884	16.1248	16.3951	16.1473	15.9564	16.3111	16.4367	16.0519	16.2541	16.189	16.2941	16.1454	16.4345	16.3072	16.1005	16.1967	16.2579	16.0848	16.2644	16.2126	16.299	16.3057
Q96QG7	16.1895	16.3409	16.4293	16.5309	16.4563	16.4476	16.3541	16.3939	16.4487	16.3413	16.4798	16.4592	16.5221	16.4486	16.3181	16.1698	16.3059	16.3239	16.2856	16.514	16.2616	16.2712	16.3502	16.4056	16.2193	16.2366	16.2649	16.236	16.4036	16.3917	16.4412	16.4328
Q96QK1	19.4073	19.4828	19.3061	19.4551	19.4079	19.4394	19.4826	19.4624	19.4375	19.4679	19.4473	19.4553	19.418	19.3735	19.4485	19.4648	19.4443	19.3744	19.4612	19.4689	19.3836	19.3507	19.4404	19.2642	19.289	19.2978	19.2253	19.319	19.4023	19.3981	19.4895	19.459
Q96QR8	18.6711	18.6426	18.5784	18.5159	18.5426	18.607	18.5636	18.578	18.6003	18.4961	18.343	18.4359	18.6053	18.7388	18.7581	18.6977	18.524	18.697	18.5553	18.5409	18.5542	18.6521	18.6351	18.5402	18.4509	18.367	18.2255	18.4893	18.6682	18.7386	18.4768	18.614
Q96QU8	17.6459	17.6219	17.8852	17.6864	17.8211	17.8503	17.8129	17.8858	17.8468	17.7407	17.7867	17.7401	17.7508	17.8232	17.8283	17.7306	17.6356	17.7114	17.8402	17.721	17.8846	17.7152	17.7951	17.7889	17.9067	17.8401	17.7647	17.7734	17.9112	17.9037	17.8443	17.7655
Q96R06	16.1314	16.2845	16.1724	15.9993	15.8574	15.4263	15.9556	16.0118	16.1	15.935	15.9443	15.9537	16.1878	16.195	16.1931	16.1732	15.9211	15.6784	16.0941	15.9572	16.0275	16.0512	16.2504	16.2106	16.1888	16.0662	15.9329	15.9794	15.9623	16.1288	16.05	15.9226
Q96RD7	15.9462	16.3359	16.0619	15.978	16.1119	16.0973	16.1008	16.0891	16.0004	16.1159	16.1847	16.2441	15.9342	16.1628	15.8192	15.813	16.1574	16.1801	16.0228	16.0506	16.1134	16.1089	15.9761	16.2637	16.2619	15.933	15.9407	16.2103	16.1451	16.2444	15.8855	16.2981
Q96RE7	16.4727	16.6235	16.5036	16.4006	16.5217	16.7149	16.4668	16.4573	16.6914	16.6602	16.5033	16.5956	16.5989	16.5864	16.5591	16.5914	16.5384	16.5557	16.6245	16.5037	16.4768	16.6457	16.5106	16.7229	16.6041	16.5091	16.535	16.5829	16.6367	16.6655	16.6715	16.4607
Q96RF0	16.053	16.0194	16.1762	16.1449	16.2069	15.9868	16.2064	16.075	15.9992	15.9014	15.9649	16.1095	15.9913	16.2603	16.0549	16.2165	16.079	16.1475	15.9472	16.1066	16.2837	16.0422	16.1248	16.1625	16.113	16.1096	16.0355	16.24	16.1614	16.1027	16.1026	15.9054
Q96RG2	15.6486	15.4656	15.2432	15.3904	15.4749	15.5094	15.402	15.5355	15.4505	15.4715	15.3205	15.5009	15.5043	15.5906	15.5035	15.3447	15.4972	15.2037	15.3881	15.4777	15.4449	15.478	15.3717	15.6686	15.5741	15.4618	15.3843	15.273	15.437	15.4414	15.4187	15.4685
Q96RK0	14.8537	15.0277	14.8352	15.1695	14.6209	15.1256	14.8022	14.9896	14.8832	14.8972	14.9541	15.0993	14.8737	15.114	14.8085	15.0311	14.7406	15.2432	14.8531	15.0669	15.0709	14.9114	14.9765	15.0875	15.1889	14.9606	14.77	15.0449	14.9103	14.8344	14.9913	15.11
Q96RL1	15.1752	15.0623	15.0548	15.028	15.2284	15.138	15.0284	15.1677	15.0242	15.4131	15.0036	15.2349	15.0527	15.0705	15.2746	15.112	14.9962	15.4431	15.2439	15.0973	15.0149	15.1162	15.0519	15.069	15.038	15.129	15.2927	15.3465	15.0974	15.1843	14.9619	15.0802
Q96RL7	16.3569	16.2098	16.195	16.2268	16.3015	16.1552	16.3266	16.336	16.2054	16.2534	16.3178	16.3169	16.3205	16.2455	16.2285	16.2477	16.276	16.1338	16.2925	16.3045	16.2197	16.3814	16.3341	16.1612	16.3606	16.3691	16.382	16.3215	16.3254	16.2787	16.4003	16.3306
Q96RN5	16.0418	16.2191	15.921	16.0882	15.9088	16.077	15.8452	15.9489	15.8759	16.1567	15.9322	15.7469	15.9905	15.8405	15.8028	15.9197	15.8941	15.9237	15.8712	16.0704	15.8828	15.8519	15.9606	15.7756	15.8017	15.8764	15.9391	15.8199	15.7942	15.8596	15.7492	15.9757
Q96RP9	18.9136	18.8755	18.9167	18.8683	18.8331	18.8887	18.9088	18.9116	18.9671	18.9219	18.865	18.9756	18.8373	18.9363	18.8919	18.8777	18.9394	18.9981	18.863	18.9778	18.7692	18.9051	18.8762	18.9118	18.7913	18.7924	18.9489	18.9076	18.9266	18.8604	18.8632	18.8544
Q96RQ1	16.3344	16.2806	16.3975	16.5297	16.3703	16.1633	16.308	16.5216	16.1188	16.4095	16.3671	16.6306	16.3251	16.121	16.4152	15.8876	16.3134	16.0484	16.3875	16.4151	16.4326	16.0544	16.2682	16.2516	16.324	16.2836	16.208	16.378	16.5028	16.2469	16.5227	16.2785
Q96RQ3	16.5806	16.843	16.6152	16.6524	16.6179	16.7407	16.8388	16.8451	16.6329	16.7323	16.6033	16.7688	16.7163	16.7371	16.6197	16.7796	16.9201	16.4964	16.9234	16.695	16.7635	16.8157	16.7361	16.7072	16.7531	16.7807	16.7929	16.7402	16.7881	16.6452	16.9514	16.6942
Q96RS0	15.2257	15.4236	15.3869	15.4625	15.3023	15.1832	15.2172	15.1536	15.4303	15.1722	15.1293	15.1797	15.6193	15.2431	15.422	15.3404	15.0625	15.2234	14.8901	15.345	15.0996	15.3626	15.246	15.1271	15.3199	15.2956	15.2053	15.2504	15.1494	15.3054	15.2203	15.101
Q96RS6	18.2678	18.2967	18.1969	18.2045	18.1492	18.2757	18.2069	18.0699	18.2444	18.1369	18.2346	18.2105	18.1512	18.3074	18.2978	18.0456	18.2445	18.1598	17.9406	18.2021	18.1365	18.0279	18.0746	17.9164	17.863	17.9164	17.8514	17.725	18.0851	18.1408	18.0692	18.1094
Q96RT1	17.0706	16.5674	16.5738	16.7283	16.5864	16.5651	16.6551	16.22	16.698	16.5975	16.7202	16.5345	16.3826	16.5488	16.8568	16.3809	16.547	16.6291	16.6597	16.6322	16.6838	16.6132	16.8572	16.4602	16.425	16.469	16.4894	16.3767	16.4731	16.7074	16.5934	16.74
Q96RT7	15.4812	15.3302	15.4416	15.3697	15.5616	15.2946	15.3212	15.485	15.3462	15.4466	15.2905	15.356	15.4914	15.4237	15.6407	15.5334	15.3634	15.5942	15.7495	15.3158	15.6061	15.5449	15.3177	15.5824	15.4701	15.4564	15.5715	15.3646	15.3443	15.3145	15.3788	15.3947
Q96RT8	15.6079	15.6443	15.7411	15.8345	15.5092	15.5878	15.6485	15.829	15.8568	15.6228	15.6891	15.6602	15.7582	15.6572	15.7013	15.6134	15.5779	15.4755	15.5993	15.5872	15.6979	15.5858	15.7411	15.6711	15.3787	15.6661	15.5565	15.5139	15.5644	15.5902	15.6773	15.4908
Q96RU2	16.3179	16.5405	16.2154	16.207	16.2168	16.2609	16.3181	16.3099	16.2997	16.2242	16.1246	16.1056	16.4663	16.3639	16.4287	16.269	16.1671	16.1843	16.261	16.3304	16.3939	16.5339	16.2378	16.2928	16.4629	16.3254	16.3003	16.3302	16.3774	16.4447	16.3951	16.3121
Q96RU3	15.9997	16.2616	16.3388	16.1261	16.0887	16.1422	16.1049	16.3958	15.9822	15.9284	15.8805	16.0999	16.1288	16.24	16.2095	16.136	16.1483	16.2653	16.236	16.3032	16.037	16.3648	16.355	16.1633	16.1493	16.1353	16.2016	16.3405	16.3107	16.0211	16.3282	16.426
Q96RY7	15.24	14.9908	15.1686	15.2421	15.3397	15.1975	15.2427	15.132	15.1692	15.0597	15.2102	14.8911	15.1658	15.3738	15.2731	15.0659	15.079	15.0073	15.3212	15.1136	15.3343	15.2268	15.2901	15.0621	15.2847	15.3574	15.4468	15.558	15.3317	15.2452	15.3665	15.3456
Q96S44	18.27	18.4422	18.3457	18.4771	18.331	18.4008	18.3336	18.3951	18.3848	18.3192	18.3038	18.247	18.3915	18.516	18.385	18.3314	18.4095	18.2622	18.2713	18.2759	18.42	18.4418	18.2938	18.3491	18.4256	18.3912	18.3465	18.5597	18.408	18.3821	18.4521	18.306
Q96S52	17.7592	17.7465	17.812	17.4672	17.679	17.8475	17.8161	17.7678	17.7968	17.7593	17.7674	17.8571	17.8096	17.8519	17.7261	17.6583	17.7673	17.9406	17.7536	17.6412	17.4836	17.7488	17.8629	17.7001	17.6491	17.8221	17.7384	17.9074	17.804	17.8385	17.8108	17.8017
Q96S55	17.0058	17.2222	16.9558	17.1406	17.0319	17.1975	17.0698	17.0454	16.9594	17.1574	16.9883	16.8289	17.2512	17.1415	17.3091	17.109	17.1119	16.8909	17.2379	17.1079	17.0774	17.1313	17.1687	17.0158	17.211	17.0906	17.3479	17.0903	17.134	17.1944	17.2569	17.1549
Q96S59	16.7095	16.6106	16.7088	16.55	16.4465	16.4533	16.6573	16.6061	16.4672	16.4517	16.5362	16.436	16.5037	16.7527	16.771	16.6391	16.8505	16.4248	16.5796	16.5968	16.6905	16.7502	16.5769	16.662	16.5199	16.7056	16.401	16.603	16.6994	16.369	16.4998	16.3826
Q96S66	17.2844	17.1562	17.3807	17.0708	17.039	17.3558	17.252	17.2145	17.2597	17.1535	17.1563	17.1518	17.0721	17.1581	17.225	17.2397	17.1735	17.13	17.2575	17.1437	17.0739	17.1385	17.2915	17.1068	17.2485	17.0935	17.0762	17.1555	17.145	17.1802	17.1118	17.1842
Q96SB4	17.7389	17.7429	17.6895	17.4316	17.7588	17.6572	17.3214	17.4497	17.5338	17.7239	17.4997	17.5656	17.6483	17.7649	17.9844	17.6695	17.8694	17.5394	17.3492	17.425	17.773	17.798	17.7876	17.765	17.822	17.743	17.6616	17.6073	17.6834	17.6894	17.5835	17.6493
Q96SI1	16.4968	16.4438	16.4258	16.5171	16.2035	16.5216	16.5384	16.3225	16.3324	16.4423	16.2401	16.4644	16.2126	16.3433	16.4112	16.4012	16.3639	16.6261	16.1398	16.1687	16.5088	16.3407	16.5324	16.5796	16.2729	16.1676	16.3809	16.6513	16.3998	16.4624	16.6229	16.4322
Q96SI9	15.8592	15.9325	15.7226	15.9187	16.135	15.5672	15.8453	15.558	15.6024	16.4194	15.6965	15.7202	16.2736	16.0978	15.8863	15.8717	15.8821	16.0048	15.8515	15.4858	15.5866	15.6722	15.6541	16.1212	15.878	15.8982	15.9279	15.6431	16.0906	15.9175	16.0605	15.8602
Q96SK2	15.8924	16.1343	16.3047	16.135	16.1337	16.182	16.1244	16.092	16.1978	15.8967	16.2995	16.2666	16.1957	16.1769	16.2228	16.2052	16.0458	16.1191	16.0651	16.0368	16.1909	16.0846	16.1321	16.1568	16.0809	15.8341	16.0656	16.0372	16.1973	15.993	15.9167	16.197
Q96SL8	15.6932	15.9102	15.7701	15.377	15.3625	15.7818	15.341	15.6652	15.8793	15.7266	15.6713	15.4273	15.739	15.7079	15.8091	15.8892	15.8616	15.5617	15.5562	15.4289	15.437	15.7398	15.5631	15.5236	15.5707	15.7701	15.6195	15.488	15.5375	15.5342	15.7468	15.6238
Q96SN8	15.916	15.9299	15.883	15.955	15.9253	15.8107	15.9485	15.9981	16.0191	15.9913	15.9543	15.9809	15.9082	15.8892	15.9979	15.9623	15.9128	15.8067	16.0205	15.8951	15.9262	15.9634	15.9041	15.8723	15.8544	15.8382	16.0581	16.0359	15.8664	15.8938	15.9351	15.9326
Q96ST2	18.145	18.162	18.0241	18.0426	17.9716	18.1457	17.9521	17.8286	17.9934	17.9871	17.9232	17.9108	18.3167	18.0189	18.245	18.1243	18.01	18.0238	17.8357	18.0525	18.1325	18.0983	18.1121	18.1201	18.0453	18.0279	18.0346	18.0559	18.0138	18.155	17.9372	18.105
Q96ST3	17.4454	17.3906	17.4275	17.3395	17.4111	17.4473	17.5688	17.4293	17.3444	17.4728	17.4924	17.4048	17.2825	17.4184	17.4256	17.4978	17.4438	17.3524	17.5094	17.5014	17.3291	17.5178	17.3713	17.383	17.4414	17.4003	17.4994	17.4268	17.5694	17.5327	17.5908	17.4186
Q96SU4	17.8422	17.7775	17.8031	17.8716	17.8494	17.8633	17.9167	17.862	17.8229	17.8361	17.8396	17.7548	17.8367	17.8587	17.8741	17.8912	17.7923	17.8406	17.8853	17.7939	17.8911	17.913	17.8726	17.8796	17.8106	17.7596	17.781	17.8261	17.8165	17.829	17.8923	17.8366
Q96SW2	16.4362	16.4947	16.4442	16.5128	16.4401	16.3284	16.432	16.5744	16.5554	16.4374	16.2298	16.3734	16.4812	16.4246	16.5116	16.5016	16.416	16.2329	16.338	16.3976	16.5632	16.3627	16.4099	16.4529	16.545	16.4059	16.4878	16.4955	16.4717	16.3656	16.52	16.4614
Q96SY0	15.8342	15.7841	15.8804	16.0965	15.9413	15.4622	15.4597	15.6535	15.8549	15.8787	15.7802	15.7402	15.7439	16.0786	15.6171	15.8092	15.6335	15.7027	15.7437	15.8277	15.7382	15.9144	15.732	15.976	15.9332	15.8908	15.6344	15.9116	16.0227	15.8277	15.8497	16.0844
Q96SZ5	17.7115	17.7243	17.6948	17.5687	17.7298	17.6286	17.5152	17.4647	17.5698	17.6779	17.6338	17.5738	17.5892	17.5956	17.6931	17.6397	17.5911	17.6939	17.4816	17.714	17.663	17.6334	17.5844	17.5962	17.476	17.5504	17.6164	17.6458	17.5328	17.6882	17.4742	17.5607
Q96SZ6	16.0866	16.2144	16.1585	16.2181	16.1002	15.9431	16.1743	16.2048	15.9172	16.1439	16.0302	16.1388	16.1891	16.2085	16.0708	16.1508	16.0285	16.027	16.0493	16.0211	16.1552	16.1316	16.0924	16.0571	16.0662	15.7833	16.1791	15.9976	16.0863	16.0239	16.1222	16.0464
Q96T17	16.7307	16.9382	16.6132	16.5762	16.6981	16.8514	16.7681	16.6105	16.6311	16.8212	16.6846	16.6718	16.6663	16.8012	16.6739	16.6367	16.6891	16.7432	16.691	16.5784	16.5608	16.6974	16.5376	16.4555	16.6548	16.7911	16.6696	16.7032	16.7886	16.6523	16.4375	16.5054
Q96T37	16.8429	16.8198	17.0573	16.8444	16.5529	16.6611	16.4231	16.6541	16.6275	16.8162	16.7731	16.677	16.8548	16.7275	16.9231	16.7023	16.854	16.9136	16.6497	16.7258	16.7366	16.6515	16.3147	16.6221	16.5961	16.5193	16.5924	16.5684	16.5081	16.7457	16.4763	16.6515
Q96T51	17.896	17.9344	17.8333	17.8492	17.6873	17.7841	17.7412	17.8135	17.8206	17.7664	17.8529	17.8016	17.8776	17.8436	17.9312	17.7757	17.7551	17.7967	17.711	17.7638	17.8566	17.8976	17.8245	17.9725	17.732	17.7611	17.645	17.7419	17.7747	17.7828	17.768	17.7635
Q96T58	14.6604	14.9645	15.0046	14.9987	14.3269	14.4449	14.8279	14.3934	14.6187	14.5929	14.8004	14.6084	14.6846	14.6007	14.8393	14.4426	14.8096	14.889	14.3455	14.9678	14.7219	14.6765	14.6573	14.602	14.7214	14.5832	14.8137	15.1306	14.5092	14.787	14.6978	14.7032
Q96T60	17.2552	17.2234	17.3921	17.3627	17.33	17.327	17.336	17.3468	17.3103	17.2914	17.1956	17.4646	17.2428	17.3736	17.2668	17.3167	17.2103	17.2989	17.2122	17.3153	17.3745	17.2761	17.3383	17.3886	17.4687	17.4435	17.4511	17.4726	17.3355	17.2085	17.3244	17.4707
Q96T76	18.3749	18.258	18.2744	18.1448	18.1719	18.1701	18.3616	18.3838	18.3669	18.2851	18.3235	18.1695	18.324	18.3433	18.3543	18.3367	18.2122	18.295	18.243	18.464	18.2766	18.3418	18.2891	18.2004	18.2938	18.1987	18.2868	18.0921	18.2418	18.2632	18.2849	18.3515
Q96T88	17.2987	17.4428	17.2222	17.2183	17.2769	17.4677	17.1436	17.2445	17.3219	17.364	17.4084	17.2982	17.1765	17.2939	17.2266	17.2368	17.232	17.3365	17.117	17.2428	17.1759	17.2939	17.2456	17.3669	17.4147	17.3317	17.1336	17.1988	17.3559	17.303	17.2679	17.2885
Q96TA1	19.1438	19.2378	19.0791	19.1275	19.1256	19.1748	19.1479	19.1166	19.0783	19.1454	19.121	19.1346	19.0808	19.0795	19.1206	19.1794	19.1081	19.0372	19.1902	19.1969	19.0249	19.0968	19.0386	18.9688	19.036	19.0597	19.1147	19.0736	19.1386	19.1297	19.1418	19.0676
Q96TA2	17.4714	17.7229	17.5744	17.5578	17.4777	17.461	17.714	17.5243	17.6099	17.4075	17.5888	17.4992	17.4125	17.6091	17.5108	17.6359	17.6031	17.3651	17.6412	17.5785	17.572	17.691	17.4727	17.4771	17.45	17.4247	17.3595	17.5368	17.6157	17.4823	17.563	17.5434
Q96TC7	16.3841	16.4819	16.4446	16.2796	16.9701	16.5607	16.3747	16.8845	16.5035	16.5035	16.3862	16.6005	16.4766	16.9414	16.5611	16.9249	17.1344	16.0214	16.8005	17.0497	16.6301	17.0302	16.6682	16.816	17.0061	16.5004	16.8085	17.0585	16.4959	16.2888	17.0458	16.9274
Q99081	16.0799	16.0411	15.9852	15.9817	15.7725	15.6275	15.8094	15.7606	15.7544	15.7637	15.8448	15.4882	16.1293	15.9203	16.083	15.9523	15.8285	15.9621	15.6064	15.5859	15.9894	15.9971	16.1572	15.7803	15.8932	15.8781	15.9431	15.7557	15.6861	16	15.7102	15.8485
Q99417	16.7822	16.4041	16.6376	16.8192	16.7737	16.9327	16.7641	16.6239	16.9391	16.6808	16.7305	16.7945	16.7773	16.7183	16.6473	16.6357	16.6422	16.6017	16.7609	16.8664	16.6886	16.7665	16.4904	16.6847	16.713	16.7695	16.6956	16.7989	16.8762	16.7783	16.9229	16.8703
Q99426	19.3558	19.354	19.2868	19.2817	19.3236	19.2387	19.1734	19.0957	19.3874	19.3813	19.2756	19.2775	19.2378	19.3321	19.4384	19.3036	19.2325	19.3279	19.1438	19.1625	19.3376	19.2894	19.3908	19.2817	19.0971	19.1121	19.0813	19.0902	19.0883	19.2763	19.1209	19.2457
Q99436	18.738	18.6205	18.7964	18.9482	18.9639	18.6267	18.6991	18.7437	18.7913	18.7219	18.693	18.9832	18.7745	18.9514	18.5406	18.7278	18.8036	18.6408	18.7557	18.7544	18.8908	18.9274	18.7914	19.2439	18.7161	18.9266	18.7733	19.0895	19.123	18.7071	19.1598	19.3448
Q99439	19.329	19.3249	19.3621	19.3644	19.2311	19.0923	19.1126	19.1075	19.1263	19.0979	19.1383	19.1665	19.2892	19.3525	19.2708	19.274	18.9578	19.1754	19.0926	19.0848	19.2266	19.3524	19.2758	19.3167	19.058	19.1025	19.1329	19.0828	19.1038	19.211	19.1162	19.2056
Q99442	17.4585	17.3472	17.5393	17.6685	17.7336	17.7477	17.6948	17.7603	17.6952	17.7872	17.7771	17.7564	17.6663	17.5358	17.657	17.5304	17.5858	17.5611	17.616	17.801	17.5032	17.3712	17.8791	17.522	17.6492	17.5792	17.7736	17.6207	17.7167	17.724	17.6537	17.6754
Q99447	16.5416	16.5611	16.6141	16.7765	16.4792	16.5004	16.6398	16.544	16.5457	16.8725	16.927	16.4333	16.9478	16.6343	16.6202	16.5255	16.2605	16.7894	16.7379	16.5649	16.6828	16.7478	16.5824	16.5383	16.53	16.7882	16.6057	16.6527	16.4881	16.6758	16.545	16.6334
Q99459	17.3355	17.2604	17.3609	17.3547	17.244	17.2534	17.249	17.4674	17.3929	17.4074	17.3585	17.3569	17.3326	17.4482	17.3987	17.2816	17.1372	17.2979	17.2271	17.496	17.3275	17.2088	17.2905	17.3067	17.2502	17.1622	17.0779	17.3966	17.3814	17.0758	17.3526	17.3908
Q99460	19.2338	19.1983	19.1634	19.2328	19.2274	19.2734	19.2111	19.2423	19.161	19.18	19.1427	19.1378	19.2212	19.2959	19.1203	19.2136	19.1738	19.1271	19.1732	19.1951	19.2124	19.2058	19.1777	19.338	19.3329	19.1889	19.2283	19.2324	19.2729	19.1823	19.3145	19.3177
Q99470	16.2773	16.803	16.8193	16.6904	16.6319	16.5535	16.7495	16.7467	16.7064	16.7966	16.6099	16.4931	16.7743	16.6546	16.737	16.6796	16.6352	16.6917	16.729	16.7066	16.5093	16.7714	16.767	16.7015	16.6975	16.7209	16.7747	16.6617	16.7128	16.6879	16.6479	16.6464
Q99487	16.0331	15.9215	15.9052	15.9762	16.0864	16.0856	15.9763	15.9238	15.7518	16.0209	15.9838	15.9079	15.8089	16.0402	16.2448	15.9477	15.985	16.2112	16.0628	16.0446	15.9129	15.9889	15.9513	15.7355	16.0455	15.9434	15.9589	15.8214	16.1083	16.031	15.8448	15.9643
Q99496	14.8362	14.5069	14.625	14.8625	14.772	14.5313	14.5639	14.3856	14.637	14.5526	14.7609	14.312	14.8974	14.9684	14.8066	14.6315	14.8112	14.863	14.818	14.6036	14.7725	14.6636	14.8748	15.0059	14.3644	14.5636	14.5037	14.6355	14.7135	14.7782	14.6798	14.7413
Q99497	20.5485	20.4466	20.559	20.403	20.2584	20.5873	20.3852	20.4103	20.3602	20.3173	20.3397	20.2892	20.3353	20.3718	20.4822	20.4236	20.6016	20.4456	20.3863	20.4667	20.306	20.5189	20.475	20.4262	20.7838	20.7521	20.5966	20.6391	20.4956	20.565	20.5003	20.5051
Q99504	15.7493	15.5637	15.6619	15.709	15.4479	15.6215	15.627	15.471	15.5099	15.5529	15.7078	15.4531	15.6405	15.8871	15.8423	15.4501	15.5439	15.7064	15.4959	15.6268	15.7991	15.7046	15.4655	15.6509	15.4508	15.5917	15.7348	15.5631	15.5308	15.4755	15.544	15.5668
Q99519	17.4064	17.2931	17.3535	17.3497	17.1137	17.2684	17.5859	17.3808	17.5017	17.5585	17.4848	17.4343	17.4231	17.375	17.5875	17.6381	17.2521	17.1554	17.03	17.4591	17.5104	17.2942	17.1956	17.459	16.8374	17.3187	17.2988	17.2775	17.3829	17.3224	17.2588	17.3097
Q99523	16.1816	16.2512	16.342	16.3748	16.3303	16.1321	16.1932	16.2435	16.1564	16.0445	16.1052	16.1382	16.183	16.158	16.2471	16.2347	16.163	16.0489	16.07	16.2897	16.3539	16.1877	16.5104	16.3176	16.1591	15.9538	16.0987	16.2366	16.3067	16.1876	15.9565	16.3008
Q99536	18.3079	18.3926	18.5564	18.732	18.4175	18.7325	18.7702	18.6168	18.7641	18.5358	18.6835	18.8284	18.5341	18.5325	18.3638	18.6581	18.5827	18.5901	18.5801	18.6645	18.7091	18.7272	18.3001	18.9144	18.523	18.6148	18.5589	18.5716	18.8002	18.6265	18.6923	18.7508
Q99538	16.9793	16.9672	17.0243	16.8954	16.6695	16.8209	16.7931	16.6615	16.8388	16.7829	16.9257	16.6524	16.941	16.9465	17.0026	16.8329	16.7971	16.6981	16.6361	16.6988	16.9246	16.7516	17.0032	16.8662	16.5787	16.6228	16.6246	16.5983	16.5195	16.6934	16.8693	16.8489
Q99543	18.1001	18.0609	18.1021	17.9884	18.0308	18.1759	18.0897	18.0515	18.0728	18.124	18.0573	17.9171	18.1008	18.1441	18.1047	18.006	17.9969	18.1029	18.0038	18.0226	18.0849	17.9987	18.0774	18.068	17.9582	17.9063	17.9797	18.0315	18.0652	18.0078	18.0302	18.1175
Q99547	14.2192	14.4871	14.3445	14.3142	14.4663	14.2795	14.3975	14.1885	14.3217	14.2027	14.4178	14.4039	14.508	14.2358	14.0621	14.5496	14.3166	14.4503	14.445	14.2063	14.2579	14.4602	14.5532	14.2823	14.3425	14.3193	14.5534	14.2663	14.4972	14.2177	14.2782	14.3828
Q99567	17.7482	17.7658	17.8912	17.8017	17.7008	17.6821	17.801	18.0482	17.6471	17.744	17.7342	17.7857	17.6837	17.8066	17.7558	17.6582	17.9229	17.9399	17.9481	17.8266	17.7382	17.7508	17.8905	17.7793	17.7326	17.8697	17.8395	17.8159	17.8652	17.7114	17.9664	17.8558
Q99569	15.8473	15.9323	15.8533	16.1637	15.8058	15.9741	15.8597	16.0444	15.8278	15.9638	15.901	15.5872	15.7422	15.9139	16.0099	15.8663	15.7327	15.961	15.9801	15.7912	16.0051	15.7283	16.0702	15.8274	16.1	15.9979	16.09	15.9901	15.8085	15.8102	15.975	15.7072
Q99570	17.0156	16.8651	16.9193	17.0084	16.8331	16.8915	16.8855	16.8959	16.8212	16.921	16.9408	16.9494	17.0648	16.8326	17.0421	16.9148	16.9328	16.619	17.0194	16.8684	17.0423	16.9928	17.0312	16.9938	16.7449	16.8139	17.0681	17.0019	16.8534	16.8102	16.9013	16.8922
Q99574	16.0918	15.9299	15.5191	15.7528	15.8536	15.7976	15.9377	15.7026	16.0006	15.9938	15.7983	15.8302	15.7589	15.8283	16.0065	15.6084	15.8334	15.8729	15.7638	15.9057	15.8397	15.9319	15.6748	15.8297	16.0014	15.869	15.8481	15.6484	15.8018	15.9804	15.7932	15.6222
Q99575	15.7052	15.8921	15.5496	15.7314	15.8611	15.908	16.1013	15.9022	15.6129	15.8376	15.723	15.5886	16.1205	16.0648	16.1091	16.0909	15.9344	15.7044	15.8972	15.688	15.8871	15.8289	15.7665	15.8205	15.8776	15.9185	15.9215	15.8199	15.9162	15.7787	15.9013	15.8113
Q99584	19.7138	19.5926	19.5971	19.5805	19.7475	19.8115	19.6267	19.7257	19.6854	19.7084	19.5066	19.8155	19.6268	19.7428	19.6544	19.6688	19.6576	19.8517	19.661	19.7829	19.5572	19.6625	19.5868	19.5991	19.7195	19.6998	19.714	19.737	19.6362	19.8061	19.6675	19.7841
Q99590	16.249	16.2622	16.4039	16.3037	15.8664	16.3841	16.3005	16.1784	16.465	16.3668	16.5084	16.2793	16.3634	16.3136	16.494	16.2565	16.2405	16.3565	16.2196	16.3152	16.0794	16.3219	16.3232	16.1671	16.1463	16.1803	16.0044	16.4619	16.2784	16.3776	16.1809	16.1961
Q99595	17.9937	17.9199	17.954	18.048	17.9256	17.9439	17.964	17.9585	18.0376	18.0138	17.9096	18.048	18.0899	18.0444	17.9943	18.0353	17.955	17.9622	18.0088	17.9418	18.0145	17.9783	18.0659	17.9641	18.0178	18.0348	18.0249	17.7723	17.9976	18.0033	17.98	18.0221
Q99598	18.5421	18.494	18.5928	18.524	18.5102	18.5044	18.6317	18.5053	18.3097	18.5227	18.552	18.352	18.4257	18.5433	18.5589	18.5045	18.4897	18.4345	18.5233	18.6328	18.5907	18.6488	18.6365	18.6554	18.5798	18.4551	18.4709	18.4873	18.6348	18.5369	18.5596	18.513
Q99614	17.3232	17.0635	17.1232	17.0133	16.6802	17.0324	16.8682	16.7198	17.2186	16.6865	16.9824	17.164	17.107	16.9663	17.1834	17.236	16.9644	17.1923	16.9755	16.9866	16.9022	17.09	17.0614	17.0075	16.8104	16.7999	16.9658	16.8993	16.8454	16.9873	17.1699	17.2904
Q99615	19.1495	19.0833	19.1166	19.0633	19.0402	19.1307	19.0491	19.0807	19.0103	19.0832	19.0059	18.9875	18.9509	19.0529	19.0949	19.0003	19.0895	19.0579	19.0429	19.0499	19.0854	19.0686	18.9907	19.026	18.9957	19.1293	19.1554	19.0476	19.1434	19.1183	19.0527	19.0863
Q99623	20.3416	20.3097	20.3648	20.2249	20.5244	20.3977	20.5179	20.5586	20.3921	20.454	20.4414	20.3503	20.4344	20.4451	20.3357	20.5045	20.4183	20.2778	20.5865	20.3876	20.4725	20.4607	20.4328	20.4784	20.5128	20.4236	20.5506	20.3984	20.5776	20.4552	20.5195	20.4208
Q99627	17.0406	17.1729	17.2362	17.263	17.1934	17.1947	17.2638	17.1066	17.2362	17.2706	16.9052	17.482	17.6124	17.3055	17.1833	17.3339	17.2713	17.2088	17.1004	17.0518	17.3051	17.2942	17.0599	17.4966	17.3409	17.3625	17.2129	17.4518	17.5688	17.2485	17.4061	17.4691
Q99633	16.6735	16.5669	16.4402	16.6465	16.7311	16.8317	16.4442	16.7567	16.535	16.5139	16.4345	16.731	16.4266	16.3251	16.61	16.6273	16.5423	16.4824	16.545	16.5924	16.4582	16.4681	16.8891	16.4387	16.5439	16.572	16.8055	16.4852	16.2658	16.7581	16.3625	16.6675
Q99638	15.2702	15.1346	15.3439	15.4731	15.2681	15.0644	15.1408	15.3999	15.3521	15.3775	15.4965	15.4814	15.1515	15.4318	15.3075	15.1586	15.2832	15.3519	15.3729	15.317	15.1955	15.4233	15.3791	15.3324	15.1477	15.2889	15.3813	15.3236	14.908	14.8119	15.0803	15.1259
Q99643	18.4418	18.5162	18.4649	18.3479	18.5984	18.6193	18.7332	18.631	18.7635	18.6944	18.5696	18.793	18.3368	18.7411	18.4694	18.6401	18.5471	18.6006	18.6453	18.6766	18.388	18.7047	18.5324	18.9337	18.8499	18.9361	18.6966	18.9468	18.9058	18.6633	18.6519	18.5774
Q99653	16.4602	16.5267	16.4596	16.516	16.2035	16.3255	16.4364	16.4603	16.7008	16.5307	16.4305	16.431	16.5849	16.3522	16.5242	16.5196	16.4539	16.4506	16.3909	16.6684	16.414	16.3801	16.4081	16.3847	16.823	16.6581	16.7649	16.5981	16.4132	16.3875	16.621	16.4012
Q99661	17.8957	17.8603	17.8862	17.893	17.8474	17.9448	17.844	17.8201	17.8224	17.9013	17.8577	17.7527	17.8346	17.8135	17.9567	17.7279	17.8939	17.8606	17.7183	17.8169	17.7306	17.853	17.8113	17.6973	17.8234	17.6991	17.7982	17.8019	17.7811	17.8172	17.7445	17.7438
Q99685	17.0639	17.0996	17.2674	17.0631	17.3019	17.3136	17.1182	17.0929	17.2592	17.0527	17.173	17.2	17.1306	17.3633	17.288	17.3009	17.2441	17.2417	17.198	17.327	17.1622	17.2273	17.1393	17.4386	17.2809	17.4343	17.0088	17.3914	17.4149	17.3063	17.1927	17.4043
Q99700	17.1961	17.184	17.3354	17.1534	17.1893	17.0679	17.0843	17.2213	17.2162	17.2082	17.0647	17.2034	17.2464	17.2317	17.2039	16.9843	17.1161	17.1293	16.9215	17.1916	17.1481	17.1658	17.2345	17.2288	17.1845	17.1369	17.0757	17.2179	17.3035	17.2719	17.1288	17.0853
Q99707	16.9042	16.9433	16.8982	16.9075	16.9421	17.0203	16.9998	16.8684	16.8982	16.9804	17.0653	17.0143	16.8812	16.8617	16.8753	16.9311	16.9268	16.9532	16.8917	16.9508	16.8354	16.9821	16.9452	16.9313	16.643	16.8546	16.9332	16.8731	16.9627	16.8732	16.9061	16.8995
Q99714	20.9956	21.021	21.0458	21.022	21.0763	21.0856	21.2079	21.0814	21.1655	20.9964	20.9974	21.2147	21.0648	21.1906	20.9258	20.9652	21.0755	21.1044	20.9194	21.0565	21.1289	21.0893	20.9634	21.2958	21.2699	21.3407	21.0223	21.2389	21.1958	20.985	21.2295	21.471
Q99715	18.0346	18.1016	18.0614	17.978	17.8922	17.9349	17.9723	17.9109	17.8706	17.8011	17.9461	17.8293	17.9899	18.0421	18.0526	17.9198	17.973	17.8254	17.9443	17.8504	18.0345	17.9725	18.0524	18.0416	17.9005	17.8422	17.8612	17.9314	17.9718	17.872	18.0479	17.9127
Q99717	14.4507	15.0008	14.2944	14.9644	14.6253	15.1405	14.7642	15.019	14.7576	14.947	15.1864	14.918	14.8944	14.5656	14.7933	14.7355	14.6281	14.8329	14.9167	14.693	14.6905	14.7239	14.8041	15.263	14.325	15.0383	15.0793	15.3458	15.0908	15.2156	14.7442	14.8559
Q99720	17.9157	17.9447	17.9103	17.626	18.0103	18.0341	18.0909	18.0919	17.8191	17.997	18.0427	17.9479	18.0939	18.0196	18.0369	18.0025	18.0073	17.9019	18.0936	17.9981	18.146	17.9887	18.0463	18.1342	18.1428	18.0778	17.9951	18.0875	18.1695	17.9443	18.1653	18.376
Q99729	19.0359	18.882	19.0371	19.1792	19.1401	19.0322	18.9945	18.9099	18.9826	19.0356	19.1524	18.9748	18.9043	19.0516	19.1019	18.8911	18.9635	19.1251	18.8767	19.1077	19.1886	19.1408	19.1225	18.9303	18.9906	18.9166	18.8976	18.947	19.0526	18.9556	18.945	19.0832
Q99732	15.8114	15.8909	15.7334	15.8807	15.7148	15.8566	15.7904	15.8558	15.9762	15.9302	15.8992	15.7825	15.8749	15.7681	15.9274	15.9277	15.8495	15.8668	15.8151	15.9389	15.8053	16.1074	16.046	15.9594	15.9512	16.0141	15.957	15.9352	15.9532	15.9778	15.692	16.0878
Q99733	19.1491	19.1069	18.8552	19.1583	18.7762	18.9865	18.9241	18.848	18.8403	18.904	19.0017	18.9322	19.0408	19.0473	19.17	18.9889	18.9201	18.8985	18.8604	18.9535	19.0112	18.9829	19.0172	18.9781	19.0817	19.1834	19.0707	19.1929	19.1734	19.0045	19.5574	19.6563
Q99735	17.6548	17.6114	17.5867	17.5576	17.463	17.7524	17.6874	17.5845	17.5401	17.537	17.4543	17.4526	17.6693	17.5614	17.7445	17.5778	17.5642	17.6835	17.6186	17.6433	17.5788	17.5757	17.687	17.4694	17.6726	17.7942	17.6402	17.6231	17.7707	17.762	17.7423	17.7099
Q99747	17.4888	17.4594	17.432	17.398	17.2009	17.3355	17.4421	17.3672	17.4832	17.4255	17.4327	17.4442	17.3996	17.3531	17.3417	17.3251	17.3848	17.4524	17.3072	17.3821	17.4426	17.3084	17.4417	17.4435	17.3139	17.2795	17.2712	17.265	17.3366	17.4747	17.2684	17.4698
Q99755	16.774	16.7161	16.6501	16.7571	16.92	16.8824	16.8967	16.7759	16.7454	16.8599	16.7959	16.9462	16.7892	16.9432	16.8032	16.6518	16.7548	16.7321	16.9588	16.9105	16.8462	16.9503	16.8928	16.433	16.918	16.801	16.7735	17.0233	16.6951	16.768	16.7849	16.8253
Q99757	15.3349	15.5239	15.3692	15.9009	15.6191	15.5011	15.6091	15.5197	15.7981	15.6695	15.6884	15.9784	15.581	15.9962	15.3553	15.4606	15.2685	15.7377	15.4174	15.4676	15.72	15.5113	15.1463	16.3118	16.2298	15.7901	15.5388	16.0236	15.8482	15.4015	16.0575	15.9205
Q99766	16.6322	16.9063	16.6786	16.6276	16.7093	16.8075	16.8536	16.8396	16.6543	16.7908	16.7158	16.6573	16.7107	16.7136	16.8186	16.7898	16.6403	16.7648	16.517	16.7938	16.7338	16.7828	16.8159	16.7711	17.1121	17.0833	17.0018	17.117	16.8525	16.8386	16.7398	16.6929
Q99797	16.3358	16.3827	16.5315	16.522	16.5803	16.6484	16.6373	16.7439	16.7233	16.7226	16.8762	16.6634	16.5741	16.488	16.5621	16.4043	16.5312	16.6092	16.5601	16.717	16.4976	16.4983	16.4837	16.4751	16.5954	16.6255	16.686	16.7481	16.8092	16.3801	16.662	16.6721
Q99798	19.1251	19.2274	19.3542	19.1685	19.2076	19.3478	19.2582	19.3276	19.2036	19.2661	19.2045	19.2395	19.1894	19.2505	19.2921	19.283	19.2971	19.2793	19.272	19.2856	19.2877	19.3077	19.2907	19.2983	19.0925	19.1542	19.2067	19.155	19.2232	19.3027	19.239	19.2506
Q99805	18.3953	18.4341	18.6288	18.4656	18.66	18.4827	18.5033	18.5639	18.6903	18.462	18.5982	18.7099	18.7953	18.6348	18.2119	18.4437	18.454	18.3297	18.4009	18.5135	18.598	18.6345	18.3263	18.8448	18.8179	18.3313	18.4017	18.6377	18.5934	18.6292	18.7958	18.8348
Q99807	15.8609	16.061	16.0318	16.239	16.3963	16.5331	16.1807	16.0567	16.426	15.9302	16.3655	16.4275	16.1344	15.9667	16.3562	15.8198	16.135	16.4654	16.293	16.4576	16.131	16.266	16.1827	15.9395	16.2692	16.2125	16.1958	16.0017	16.1063	16.3235	16.3001	16.2384
Q99808	17.5451	17.4276	17.5104	17.5729	17.624	17.6495	17.5313	17.5948	17.5365	17.5991	17.4485	17.3976	17.4536	17.6445	17.4982	17.4427	17.4461	17.5895	17.3856	17.5402	17.6808	17.4239	17.4428	17.5101	17.4859	17.5809	17.5903	17.6837	17.5214	17.5437	17.4701	17.3918
Q99816	17.6982	17.5606	17.5497	17.5203	17.4422	17.4972	17.4364	17.4591	17.4932	17.3249	17.3789	17.4862	17.4589	17.6104	17.6235	17.5638	17.4331	17.52	17.3699	17.4151	17.4037	17.473	17.5777	17.5626	17.3418	17.3837	17.3684	17.4576	17.4554	17.5101	17.4502	17.4615
Q99829	20.1579	20.1817	20.1256	19.9507	20.167	20.3684	20.2224	20.1117	19.9342	19.9645	19.9904	19.9687	20.1418	20.2674	20.3525	20.2634	20.1178	20.2799	20.1782	20.0818	19.9679	20.1926	20.1056	20.2201	20.2506	20.3208	20.2368	20.2879	20.2723	20.3515	20.1154	20.3699
Q99832	19.6563	19.9293	19.85	19.75	19.8193	19.8694	19.9323	19.8515	19.8361	19.6163	19.7125	19.811	19.9473	19.7071	19.8257	19.8393	19.7695	19.9343	19.8398	19.7329	19.8011	19.9176	19.666	19.8005	19.7546	19.8768	19.7128	19.9271	19.8349	19.724	19.859	19.9966
Q99836	16.8963	16.6923	16.6198	16.6734	16.6222	16.7451	16.7146	16.6709	16.5956	16.7586	16.7379	16.7057	16.7889	16.6496	16.9351	16.6414	16.7168	16.5831	16.817	16.8336	16.8835	16.6295	16.8205	16.6586	16.7522	16.8534	16.8581	16.8258	16.7282	16.7998	16.8212	16.7835
Q99848	15.2088	15.1289	15.1102	15.392	15.1736	15.4115	15.3561	15.5307	15.2831	15.305	15.3541	15.458	15.2542	15.518	15.0046	15.2956	15.2587	15.2641	15.6512	15.3616	15.1755	15.2805	15.2612	15.1294	15.4633	15.2586	15.4567	15.4929	15.4239	15.2313	15.3868	15.3048
Q99873	19.9502	20.0014	20.0166	19.8649	19.8491	20.0283	19.9847	19.9608	19.8969	20.0297	19.9727	19.9184	19.8561	19.9705	19.9373	19.953	19.9093	19.9346	19.9553	19.9342	19.8844	19.8998	20.0356	19.7876	19.8383	19.8312	19.8508	19.8272	19.8898	19.86	19.7981	19.8512
Q99933	16.954	16.9485	16.8999	17.5248	17.3462	16.7897	16.9021	16.7776	16.9014	16.9737	16.916	16.966	16.8946	16.9847	16.8041	16.8445	16.8653	16.9063	17.0238	16.9012	17.4105	16.9236	16.7674	17.1792	17.0764	16.9845	16.8969	17.0632	16.9692	16.8021	16.8502	16.9969
Q99943	16.6176	16.5474	16.3289	16.8027	16.5316	16.7409	16.7154	16.7914	16.7153	16.6785	16.8171	16.6197	16.8032	16.7594	16.7339	16.76	16.6331	16.8219	16.6994	16.7401	16.6166	16.7038	16.7055	16.4966	16.3986	16.6013	16.6435	16.6125	16.5396	16.4397	16.6203	16.5285
Q99961	18.9694	18.8006	18.9331	18.8783	18.8552	19.0467	18.7954	18.7438	18.9556	18.9042	18.7261	18.7286	18.8893	18.9292	18.916	18.8727	18.89	19.0432	18.6612	18.895	18.8743	18.8771	18.9116	18.8207	18.7565	18.9597	18.8566	18.4931	18.7909	18.9555	18.8797	18.7787
Q99962	16.6811	16.5461	16.5418	16.4129	16.0388	16.5072	16.4707	16.353	16.5803	16.3801	16.4833	16.5832	16.5039	16.4891	16.4015	16.2559	16.6271	16.7129	16.5282	16.7031	16.156	16.4612	16.3322	16.4498	16.2554	16.4391	15.8227	16.2506	16.6086	16.6362	16.4688	16.4425
Q99986	17.3421	17.2726	17.3804	17.2736	17.3379	17.3455	17.2655	17.276	17.2691	17.2527	17.2591	17.309	17.433	17.4135	17.4092	17.3106	17.2937	17.3416	17.3021	17.232	17.3024	17.302	17.3696	17.4248	17.2629	17.2223	17.3036	17.3155	17.245	17.3345	17.2745	17.3094
Q99996	15.8431	15.8856	15.8147	15.8703	15.7442	15.7685	15.8412	15.8882	15.7828	15.8857	15.7259	15.7762	16.0393	15.989	15.8674	15.9356	15.7852	15.6785	15.8458	15.7346	15.8285	15.8601	15.863	15.7817	15.737	15.8135	15.7172	15.7204	15.7743	15.7183	15.869	15.7222
Q9BPW8	17.8529	18.0181	17.9297	18.1138	18.1106	18.1304	18.1304	18.3905	18.0219	18.151	18.0972	18.1092	17.9339	17.8597	17.8551	17.8623	17.9615	18.0203	18.283	18.1176	17.8763	17.9616	17.9888	17.9622	18.1724	18.225	18.3049	18.2315	18.1353	18.0386	18.4369	18.0202
Q9BPX3	18.6001	18.5458	18.5046	18.5236	18.4903	18.5094	18.4769	18.57	18.4106	18.5179	18.4621	18.5103	18.4936	18.5012	18.6256	18.4792	18.4941	18.4457	18.5252	18.6094	18.4516	18.5259	18.5355	18.4361	18.5875	18.5005	18.5019	18.4797	18.6069	18.4635	18.6049	18.557
Q9BPX5	18.7529	18.6371	18.5201	18.6397	18.6247	18.8938	18.7589	18.7911	18.7298	18.7591	18.7754	18.6922	18.6885	18.5768	18.6361	18.5807	18.6295	18.8301	18.6703	18.7616	18.5785	18.7335	18.7313	18.5978	18.7373	18.7635	18.6891	18.7265	18.6445	18.7591	18.6018	18.6496
Q9BPX6	16.4594	16.497	16.5269	16.3583	16.5137	16.6548	16.5343	16.5824	16.5029	16.652	16.4543	16.657	16.5629	16.6805	16.5507	16.5848	16.5446	16.6035	16.4941	16.7216	16.6625	16.3245	16.5893	16.6042	16.6264	16.6602	16.5176	16.7691	16.5856	16.6897	16.7193	16.3924
Q9BPX7	16.0428	16.0741	16.259	16.2276	15.9578	15.9693	15.9	16.3356	16.1445	16.0304	16.3949	16.0765	15.9665	15.8908	16.1971	16.0649	15.9715	16.2153	16.2211	16.3427	16.1646	15.9907	16.033	15.8486	16.4482	15.703	16.0534	16.1145	16.0278	16.0652	15.8818	16.2074
Q9BPY3	15.347	15.4946	15.4032	15.4576	15.7258	15.661	15.5349	15.4206	15.44	15.604	15.5502	15.7435	15.2712	15.4707	15.5205	15.4451	15.5159	15.3109	15.5059	15.4715	15.5686	15.4067	15.5571	15.5352	15.5328	15.6953	15.4141	15.7052	15.4725	15.7185	15.4724	15.6105
Q9BPZ7	16.477	16.4223	16.1815	16.3838	16.3746	16.5844	16.4083	16.3549	16.3157	16.3469	16.3369	16.3382	16.4984	16.3565	16.4725	16.1014	16.3535	16.5092	16.2504	16.2259	16.2935	16.5446	16.0569	16.3513	16.333	16.1513	16.2814	16.1728	16.2527	16.1291	16.1913	16.3691
Q9BQ04	15.2247	15.1696	15.2301	15.2982	15.3391	15.4249	15.299	15.033	15.206	15.2057	15.4549	15.2981	15.1639	15.0294	15.4085	15.1771	15.2728	15.0598	15.2106	15.1253	15.2329	15.2196	15.1282	15.3318	15.1579	15.0517	15.1504	15.0677	15.4512	15.2219	15.073	15.0703
Q9BQ24	15.7747	16.1585	16.2932	16.0398	16.2563	15.9926	15.8817	16.0882	16.1495	15.8562	16.0818	16.1433	16.335	16.2577	16.0924	16.0771	16.1676	16.3487	15.9751	16.0615	16.0694	16.2688	15.8031	16.1335	16.243	16.1831	16.0994	16.0538	16.1116	16.201	16.208	16.138
Q9BQ48	17.7438	17.884	17.678	17.7611	17.9922	18.1113	18.218	18.2481	18.1623	18.1319	18.2221	18.2987	18.336	18.277	18.1706	18.2214	18.1007	18.0759	18.1625	18.1058	17.5524	17.7039	17.7839	17.7991	18.137	18.2128	18.1861	18.1936	18.2066	18.1361	18.147	18.1245
Q9BQ52	18.6513	18.6205	18.6224	18.653	18.6388	18.6343	18.6568	18.6669	18.5894	18.6444	18.7067	18.6446	18.592	18.568	18.5864	18.6028	18.6771	18.6234	18.6982	18.6715	18.5632	18.6338	18.6006	18.6017	18.6512	18.6887	18.7205	18.7087	18.6094	18.6072	18.6881	18.5878
Q9BQ61	17.8477	17.8103	17.7333	17.8393	17.626	17.6135	17.6164	17.557	17.7488	17.7183	17.5884	17.6211	17.6984	17.7377	17.813	17.6451	17.6903	17.7286	17.5812	17.7461	17.7309	17.6319	17.8125	17.7601	17.6202	17.6596	17.5523	17.6073	17.6079	17.7443	17.4951	17.6735
Q9BQ67	17.2657	17.058	16.9568	17.2871	17.4791	17.2484	17.4801	17.3722	17.249	17.1627	17.1201	17.3893	16.8492	17.282	17.1391	17.1258	16.9554	17.1046	17.1597	17.1191	17.4757	17.3768	17.1454	17.4667	17.4914	17.6376	17.4573	17.6793	17.5908	17.3533	17.2256	17.2234
Q9BQ69	17.6903	17.8995	18.0778	17.8083	17.9066	17.8654	17.9273	17.9225	18.0563	17.8942	17.9096	18.0421	18.213	18.2283	17.7527	17.8408	17.9531	17.9915	17.7737	17.8282	17.9679	18.0056	17.8977	18.1222	18.1286	17.9304	17.7012	17.9667	18.1051	17.8096	17.9651	17.9799
Q9BQ70	16.5762	16.4994	16.4986	16.6334	16.8009	16.611	16.7445	16.7821	16.8375	16.7169	16.7652	16.7789	16.5783	16.541	16.7247	16.53	16.7118	16.9166	16.7238	16.7373	16.2669	16.3991	16.5271	16.5109	16.3506	16.3353	16.5402	16.4425	16.5625	16.6735	16.6289	16.5519
Q9BQ75	16.9049	16.6554	16.9819	17.0685	17.0894	17.2148	17.2822	17.2847	16.9392	16.9533	17.0761	17.0118	16.8699	16.6695	17.0357	16.8707	16.9518	17.2609	17.3331	17.0792	17.0074	16.7987	16.687	17.0323	17.1239	16.9836	16.9582	17.0864	17.116	17.1226	17.0757	16.954
Q9BQ95	16.5671	16.4587	16.3846	16.3659	16.5216	16.5029	16.4706	16.5362	16.3157	16.2475	16.3344	16.466	16.4011	16.5506	16.1195	16.56	16.365	16.2677	16.435	16.3468	16.3674	16.3687	16.4086	16.4557	16.4717	16.408	16.3194	16.561	16.645	16.3184	16.5901	16.5539
Q9BQA1	19.0488	19.0402	19.0056	18.9765	18.9988	19.0096	19.1432	19.0058	18.8865	18.7446	19.0215	19.0294	18.9874	19.0066	19.0622	18.9203	19.0499	18.7067	18.9882	18.8682	18.9771	19.0757	18.9707	18.9471	18.964	18.9434	19.1145	19.0218	19.0816	18.9865	19.0544	19.1308
Q9BQA9	16.1053	16.0856	15.9955	16.2932	16.1316	15.9494	15.905	16.2381	16.0425	15.747	15.5717	15.9943	16.3118	15.9628	16.1532	15.9033	15.9702	15.6282	15.9262	15.895	15.8904	15.9293	15.9182	16.0501	16.0494	16.0399	15.8359	16.1472	15.9585	16.1619	16.3388	15.9471
Q9BQB6	19.7652	19.6078	19.6231	19.5533	19.8761	19.8363	19.8607	19.8825	19.7325	19.8733	19.8213	19.7491	19.6739	19.7036	19.7293	19.8326	19.8068	19.7701	19.9281	19.8066	19.6661	19.7971	19.8293	19.6251	19.7232	19.809	19.8668	19.7552	19.7932	19.7641	19.8982	19.7806
Q9BQC3	16.3392	16.3985	16.5496	16.4324	16.7166	16.7311	16.3395	16.6362	16.5557	16.663	16.3758	16.5216	16.3536	16.5776	16.3842	16.3701	16.4463	16.5084	16.4459	16.5183	16.486	16.5455	16.3368	16.687	16.7306	16.5065	16.5856	16.6135	16.7755	16.5844	16.5537	16.6402
Q9BQC6	16.4749	16.7005	16.6387	16.5378	16.7987	16.5918	16.7288	17.0684	16.3869	16.8894	16.4648	16.7616	16.8769	16.814	16.7823	16.9507	16.7941	16.5967	17.2209	16.6745	16.5115	16.7543	16.7589	16.6132	16.9596	16.9032	17.023	16.8699	16.8124	16.9791	17.0844	16.7065
Q9BQE3	17.9665	17.6998	17.6923	17.8617	17.7685	17.8326	17.8723	18.3908	17.9246	17.6224	17.5839	18.1599	18.1823	18.0437	17.5789	17.5972	18.0084	17.61	17.6708	18.1103	17.5222	17.5009	17.8628	18.0849	17.6525	17.6917	17.8067	17.6862	17.7245	17.6467	17.8193	17.8093
Q9BQE4	16.2563	16.0645	16.203	16.2943	16.3047	16.5236	16.4234	16.5141	16.4173	16.5073	16.4697	16.3649	16.275	16.3613	16.4934	16.3773	16.4492	16.5815	16.2503	16.3424	16.1999	16.3905	16.357	16.3442	16.5296	16.4908	16.4942	16.3199	16.3248	16.2844	16.3814	16.39
Q9BQE5	17.1615	17.2228	16.9558	17.1194	17.1695	17.2353	17.1745	17.1521	16.8555	16.8915	17.112	16.9829	17.1683	17.2777	17.6434	17.1836	17.2008	17.2331	17.1814	16.968	17.0755	17.1296	16.8943	17.102	16.9342	17.2428	17.2118	17.3306	17.1698	17.3576	17.3486	17.2348
Q9BQG0	17.7314	17.7775	17.7988	17.808	17.8147	17.7951	17.8622	17.6935	17.6836	17.7441	17.7951	17.9006	17.7086	17.8108	17.9574	17.8514	17.8358	17.783	17.8638	17.8042	17.7679	17.7725	17.8223	17.9171	17.9162	17.8334	17.9704	17.9835	17.85	17.6753	17.8351	17.9575
Q9BQG2	16.7676	16.6083	16.3399	16.509	16.5201	16.4573	16.3502	16.2957	16.5539	16.5428	16.39	16.4382	16.7219	16.7207	16.6927	16.4601	16.392	16.5473	16.4657	16.4286	16.4166	16.5638	16.6365	16.2535	16.5283	16.3081	16.5023	16.4026	16.3361	16.3484	16.1908	16.5683
Q9BQL6	16.5663	16.6993	16.7402	16.8027	16.4944	16.6598	16.4689	16.7845	16.5874	16.7309	16.8395	16.6147	16.6335	16.8522	16.8511	16.6302	16.8138	16.4603	16.5958	16.6274	16.8067	16.637	16.7863	16.7211	16.5971	16.5617	16.5045	16.4728	16.5037	16.4981	16.5566	16.5076
Q9BQP7	16.3323	16.3534	16.7086	16.409	16.7113	16.6554	16.3673	16.5023	16.5714	16.6125	16.4684	16.4348	16.4749	16.5611	16.5115	16.0355	16.2122	16.4542	16.3872	16.2917	16.6057	16.6165	16.6038	16.0773	16.2318	16.5514	16.63	16.418	16.4988	16.6794	16.5316	16.4561
Q9BQQ3	16.0346	15.988	16.1091	16.0528	16.3051	16.215	16.2959	15.8896	15.9182	16.2293	15.906	16.2109	16.0018	16.1118	15.7659	16.0059	16.0624	16.0798	15.9858	16.1026	16.265	16.1097	15.9864	16.1428	16.2275	16.0991	15.9612	16.0763	16.1485	16.3137	16.183	15.9315
Q9BQS8	16.1909	16.2247	16.2361	16.2203	16.3671	16.3385	16.2758	16.3269	16.3122	16.1577	16.2335	16.2872	16.2345	16.2563	16.2878	16.3407	16.1407	16.2903	16.2644	16.281	16.2376	16.1401	16.3598	16.2261	16.3505	16.2801	16.3641	16.122	16.118	16.2823	16.2461	16.2545
Q9BR39	15.2782	15.0267	14.9655	15.0163	14.6972	14.9941	14.7627	14.706	15.1656	15.0544	15.2271	15.1633	14.9825	14.9032	15.2417	14.7523	14.8484	15.1778	14.9332	15.2562	15.0251	14.9759	15.176	14.9672	15.0357	14.8422	15.0651	15.0939	15.1618	15.0498	14.7487	15.3995
Q9BR61	16.0815	16.0845	15.9116	15.777	15.9535	15.9058	16.0851	15.744	16.1274	16.1691	16.0611	16.0782	15.8503	16.109	16.199	16.1297	15.8869	16.1366	15.8105	16.1532	15.9346	15.9083	16.0203	15.9036	16.1948	16.0715	16.0763	15.8613	16.0601	16.0638	16.1028	16.047
Q9BR76	18.4458	18.4321	18.5035	18.3593	18.3625	18.5339	18.4906	18.2677	18.1144	18.2269	18.3504	18.105	18.6339	18.8289	18.6232	18.4829	18.2743	18.3307	18.3522	18.1707	18.3134	18.7141	18.5882	18.5008	18.4883	18.4496	18.4931	18.3849	18.5796	18.6093	18.5216	18.6265
Q9BRA2	18.4536	18.4813	18.4854	18.1505	18.3518	18.4666	18.2193	18.1378	18.6204	18.5167	18.4498	18.5085	18.389	18.2475	18.202	18.4414	18.301	18.4437	18.4506	18.4429	18.3606	18.4158	18.594	18.2508	18.4691	18.2965	18.4563	18.3024	18.1932	18.3312	18.2336	18.2976
Q9BRF8	16.998	16.7914	17.0098	16.7218	16.8794	16.8106	16.9313	16.8533	16.9997	16.9377	16.8557	17.1473	16.7815	16.6811	16.7384	16.8737	16.9189	16.7337	16.9021	16.9541	16.7885	16.8375	16.8633	17.281	17.1067	17.1853	16.9041	16.8289	17.0575	16.9234	16.7345	16.8195
Q9BRG1	17.5601	17.469	17.4062	17.3902	17.7347	17.6619	17.7058	17.6836	17.5933	17.534	17.3974	17.5049	17.5559	17.4948	17.6361	17.5177	17.6641	17.6222	17.4249	17.6022	17.4453	17.4565	17.5264	17.5112	17.4775	17.5715	17.5163	17.5065	17.3613	17.5061	17.4693	17.5351
Q9BRJ2	17.5177	17.411	17.4108	17.5068	17.4232	17.389	17.4835	17.4573	17.4012	17.4003	17.3933	17.399	17.3709	17.5216	17.4977	17.5611	17.3615	17.3354	17.4205	17.2171	17.3418	17.465	17.3916	17.3777	17.3877	17.179	17.2852	17.2119	17.2468	17.2175	17.2461	17.3392
Q9BRJ6	18.5238	18.5629	18.5777	18.497	18.3866	18.5872	18.5873	18.4154	18.5838	18.8071	18.513	18.5386	18.8241	18.9015	18.9494	18.8334	18.5972	18.642	18.5924	18.6154	18.5672	18.608	18.6582	18.5023	18.5251	18.508	18.5942	18.5209	18.5342	18.5842	18.4251	18.5478
Q9BRJ7	17.3403	17.0991	17.2523	17.1259	17.1818	17.3486	17.165	17.3551	17.0213	17.1894	17.2637	17.1944	17.0353	17.2579	17.1181	17.1462	17.0732	17.1684	17.1743	17.2534	17.2313	17.3071	17.21	17.3817	17.3412	17.3413	17.2212	17.4072	17.2704	17.2804	17.2194	17.2367
Q9BRK5	18.325	18.3337	18.3922	18.4263	18.3214	18.3823	18.2625	18.4134	18.2608	18.3645	18.3832	18.4326	18.3166	18.3797	18.3074	18.3033	18.3797	18.3995	18.4107	18.4011	18.3195	18.2615	18.3186	18.2151	18.3612	18.2411	18.2963	18.2832	18.1851	18.2805	18.2896	18.3228
Q9BRN9	16.8174	16.9569	16.8127	16.7849	16.6657	16.6291	16.8045	16.6496	16.8548	16.7047	16.8351	16.843	16.7535	16.691	16.7765	16.8659	16.618	16.9083	16.9952	16.9226	16.439	16.7966	16.7764	16.6368	16.7969	16.6744	16.7208	16.6943	16.497	16.6868	16.5928	16.7253
Q9BRP1	16.6836	16.1807	16.6495	16.6587	16.2602	16.4834	16.5348	16.1915	16.313	16.4994	16.3838	16.2086	16.628	16.5163	16.4608	16.0496	16.3481	16.3819	16.4809	16.2148	16.0489	16.3228	16.0353	16.6305	16.6333	16.4764	16.6272	16.5694	16.8241	16.5642	16.7269	16.767
Q9BRP4	16.9299	16.8983	16.7754	16.8042	16.5119	16.7865	16.9597	16.8093	16.6988	16.5856	16.9888	16.8015	16.5256	16.9307	16.7999	16.8842	16.8192	16.6881	16.2683	16.4944	16.8894	16.4984	17.1423	16.9923	16.9396	16.8221	17.1659	17.342	16.9321	16.6614	16.6741	16.6313
Q9BRP8	18.5846	18.5774	18.5594	18.4439	18.3892	18.4498	18.2231	18.3634	18.4209	18.56	18.4683	18.4017	18.4797	18.5999	18.5964	18.4118	18.3369	18.5125	18.2526	18.3979	18.5147	18.5429	18.645	18.4639	18.4186	18.3941	18.3455	18.4975	18.4528	18.4938	18.3959	18.4591
Q9BRQ8	17.7082	17.8148	17.6276	17.7352	17.6323	17.6977	17.7025	17.6388	17.7763	17.775	17.8007	17.7147	17.6209	17.615	17.7949	17.6662	17.6561	17.6961	17.7887	17.5815	17.7374	17.6746	17.6402	17.6062	17.7368	17.6438	17.7366	17.7378	17.9011	17.6194	17.8419	17.6562
Q9BRR3	15.763	15.6359	15.8893	15.5095	15.8689	15.7147	15.7587	15.7812	15.8325	15.8852	15.7746	15.7111	15.7042	15.4908	15.8047	15.7507	15.7439	15.8597	15.7755	15.7106	16.0109	16.1524	15.7886	15.5498	16.168	15.6955	15.864	15.7386	15.8321	15.8774	15.9471	15.5567
Q9BRR6	17.2071	17.3937	17.29	17.3411	17.4568	17.2911	17.3569	17.2604	17.3732	17.4489	17.4265	17.2971	17.3713	17.4223	17.1924	17.3117	17.2566	17.3333	17.2807	17.3756	17.3003	17.2433	17.2753	17.3651	17.4172	17.434	17.3259	17.4025	17.3278	17.4465	17.3235	17.401
Q9BRS2	16.5789	16.588	16.5961	16.6456	16.5509	16.4415	16.241	16.713	16.5676	16.7331	16.7054	16.4783	16.4767	16.3584	16.5082	16.6035	16.3554	16.2903	16.3994	16.2771	16.456	16.5234	16.1136	16.752	16.6952	16.3428	16.315	16.4181	16.2861	16.4113	16.4023	16.4521
Q9BRT2	16.6747	16.6745	16.5673	16.5387	16.5557	16.7319	16.7198	16.5928	16.7183	17.0025	16.6867	16.7921	16.5711	16.7257	16.3189	16.7332	16.3903	16.828	16.8304	16.9025	16.8112	16.6152	16.8818	16.721	16.7565	16.6447	16.8695	16.7936	16.3481	16.731	16.8734	16.8403
Q9BRT9	16.1215	16.004	15.9337	15.8919	15.9513	15.7845	15.8766	15.7999	16.1074	16.1701	16.238	16.0293	16.19	15.8573	16.1019	16.2702	16.2007	15.9413	16.3159	16.0385	15.87	16.1508	16.0145	15.9713	16.0394	15.4952	16.2736	16.1423	16.3422	16.4227	16.5197	16.3048
Q9BRX2	18.2037	18.2925	18.2431	18.439	18.3316	18.2752	18.1912	18.3319	18.2482	18.266	18.4004	18.1837	18.2674	18.2334	18.2077	18.2205	18.2557	18.2549	18.3433	18.2377	18.1907	18.1363	18.243	18.1101	18.1306	18.1087	18.1976	18.182	18.1478	18.1229	18.2555	18.1839
Q9BRX5	15.6688	15.6785	15.8102	15.5367	15.6157	15.8363	15.7043	15.5604	15.8699	15.6276	15.7908	15.6589	15.7174	15.7161	15.6913	15.6255	15.7498	15.7684	15.8113	15.7626	15.5612	15.7153	15.6481	15.6478	15.7807	15.6936	15.7033	15.7275	15.4218	15.7284	15.4906	15.6053
Q9BRX8	17.3853	17.5009	17.4532	17.436	17.5692	17.6808	17.5973	17.5532	17.4766	17.4455	17.6434	17.5518	17.3884	17.4811	17.2526	17.3528	17.5011	17.5313	17.3827	17.5136	17.4782	17.5541	17.3375	17.6092	17.5645	17.4432	17.4433	17.5589	17.5677	17.4779	17.4966	17.5809
Q9BRZ2	16.183	16.0621	15.8836	15.9184	15.9921	15.9511	16.0622	15.9127	16.0282	15.7231	15.8774	15.7817	15.9535	16.0594	16.0155	15.9048	16.0419	16.0025	15.809	15.9924	16.1018	16.0335	16.0708	16.11	15.9402	15.9104	15.8413	15.8169	15.8102	15.8716	15.8408	15.8434
Q9BS26	18.8501	18.7095	18.8259	18.6768	18.7927	18.8656	18.7208	18.8178	18.7147	18.6616	18.6597	18.6548	18.7471	18.768	18.8778	18.6746	18.7	18.8024	18.6065	18.6875	18.8335	18.7733	18.7672	18.8805	18.8057	18.7965	18.8072	18.8317	18.8788	18.8122	18.7929	18.7796
Q9BS40	18.6405	18.6161	18.6913	18.6279	18.8088	18.8375	18.7644	18.7475	18.6267	18.7071	18.6573	18.6707	18.4511	18.3826	18.4028	18.4023	18.671	18.713	18.757	18.687	18.4261	18.5357	18.549	18.4804	18.616	18.5957	18.5985	18.5986	18.6937	18.68	18.6704	18.6155
Q9BSA9	15.0815	15.433	15.4221	15.3051	15.1325	15.1002	15.3345	15.2665	15.1598	15.3397	15.1569	15.2421	15.2312	15.2827	15.268	15.1107	15.5646	15.2225	15.1303	15.0469	15.38	15.2365	15.0802	15.3254	14.9377	15.1172	15.1442	15.3639	15.0094	15.1805	15.084	15.1659
Q9BSB4	16.0301	15.9769	15.9185	15.9259	16.0151	16.3471	16.345	15.5973	16.2793	16.2379	15.9214	16.371	16.1561	15.7235	16.0745	15.9025	16.0648	16.2842	16.0338	16.0757	15.7367	16.1285	16.2937	16.2651	15.8133	16.0283	16.0467	16.2946	16.2954	16.2261	16.1977	16.2086
Q9BSD7	18.5756	18.5665	18.589	18.4546	18.6836	18.7787	18.8057	18.7185	18.6585	18.6274	18.5168	18.7042	18.6781	18.7619	18.4723	18.613	18.629	18.5785	18.763	18.6743	18.6177	18.6271	18.6538	18.5904	18.6884	18.7583	18.7941	18.836	18.8167	18.7491	18.8754	18.753
Q9BSE5	16.3763	16.3878	16.4839	16.2869	16.564	16.6436	16.4765	16.548	16.4875	16.3445	16.7285	16.5601	16.4012	16.4351	16.508	16.3392	16.4105	16.2308	16.5908	16.441	16.6104	16.3325	16.3134	16.9774	16.7268	16.656	16.6251	16.7117	16.5397	16.6412	16.4367	16.6786
Q9BSF4	15.8135	15.5352	15.7631	15.7025	16.0685	16.1224	16.0756	16.1858	15.846	16.0083	16.1525	15.967	16.3033	16.3549	15.9075	15.8468	15.9938	15.915	16.1871	16.1623	15.7724	15.7425	15.9909	15.9522	16.212	16.1472	16.2301	16.0197	16.0405	15.9103	16.0471	16.1969
Q9BSH4	17.384	17.4694	17.2764	17.0032	16.9026	17.2863	17.1286	17.2644	17.1098	17.245	17.2549	17.2493	17.3972	17.3653	17.3361	16.9333	17.1967	17.027	17.3014	17.3362	17.2263	17.2549	17.4114	17.3574	17.0424	17.0582	17.0895	16.7578	17.3048	17.2927	17.0948	17.1967
Q9BSH5	15.7	15.9705	15.7753	16.1798	16.1546	16.1462	15.8916	15.9865	15.9406	15.956	15.5527	15.9231	15.9663	16.0874	15.9329	15.9702	15.8349	15.9803	15.8938	16.0986	15.4318	15.9161	15.9587	16.1547	16.1475	16.3035	16.0273	16.323	15.911	16.0851	16.2011	16.2454
Q9BSJ2	17.4442	17.479	17.4914	17.5192	17.4992	17.3719	17.5342	17.5942	17.4398	17.5376	17.5025	17.4987	17.4966	17.6268	17.5111	17.5492	17.5196	17.4848	17.5772	17.5229	17.6043	17.5781	17.4542	17.6361	17.6685	17.5574	17.5405	17.6373	17.5644	17.592	17.6533	17.5155
Q9BSJ8	19.4154	19.3473	19.4059	19.3448	19.3514	19.4543	19.3948	19.3286	19.322	19.2414	19.3	19.379	19.3407	19.4449	19.4093	19.3577	19.3019	19.3759	19.2827	19.317	19.4192	19.4881	19.3326	19.3179	19.4522	19.4136	19.3701	19.469	19.4502	19.3404	19.3492	19.4734
Q9BSK0	17.2238	17.3288	17.2217	17.2123	17.149	17.468	17.3754	17.5032	17.3219	17.454	17.3279	17.2587	17.3269	17.3192	17.3706	17.3923	17.3002	17.3228	17.4342	17.3519	17.1917	17.2692	17.3595	17.0847	17.3894	17.2434	17.4876	17.4463	17.2578	17.3042	17.1707	17.2296
Q9BSL1	17.2478	17.0372	17.1587	17.2011	17.214	17.3095	17.2817	17.1908	17.1415	17.1967	17.1377	17.2099	17.1391	17.2301	17.1876	17.0557	17.0978	17.1765	17.0736	17.3696	17.157	17.2021	17.2878	17.2721	17.1419	17.2334	17.1248	17.2954	17.3328	17.2376	17.2159	17.3785
Q9BSQ5	15.7566	15.653	15.7194	15.7021	15.5996	15.557	15.801	15.5668	15.5759	15.839	15.7467	15.7898	15.5873	15.7303	15.6287	15.6996	15.5188	15.6483	15.6287	15.8703	15.6265	15.6937	15.6284	15.6543	15.6712	15.6787	15.677	15.6481	15.8473	15.71	15.6034	15.5991
Q9BSR8	17.7314	17.7403	17.7624	17.877	17.7992	17.7627	17.7973	17.8113	17.7172	17.7444	17.7161	17.8512	17.7047	17.8284	17.903	17.8603	17.6503	17.7363	17.8486	17.7752	17.7483	17.7838	17.7676	17.7357	17.9375	18.0106	18.0458	18.0554	17.7383	17.6997	17.7775	17.7133
Q9BSV6	17.4475	17.6347	17.7789	17.6108	17.5762	17.6083	17.6027	17.6818	17.6866	17.6659	17.7656	17.744	17.3537	17.69	17.5694	17.506	17.5185	17.7608	17.671	17.6553	17.6771	17.8443	17.6275	17.6934	17.6545	17.648	17.5829	17.5041	17.5834	17.6405	17.6106	17.6387
Q9BT09	18.0094	18.1044	18.071	17.9854	18.0147	18.1355	18.0293	18.058	18.08	18.1195	18.0386	18.0906	18.2316	18.2042	18.0529	18.1431	18.246	18.2591	18.1215	18.0904	18.0254	17.9508	18.1035	17.8954	18.076	18.0916	17.9733	18.0987	18.2155	18.2122	18.1033	18.3092
Q9BT17	16.1474	16.0502	16.0289	15.9942	16.3194	16.3158	16.2953	16.1556	16.1502	15.7542	16.2293	15.94	16.1368	16.1283	16.0616	16.3795	16.3364	16.1714	16.2546	16.4204	16.2197	16.0728	16.0439	15.8919	16.1528	16.3919	16.3635	16.3984	16.2682	15.9339	16.1639	15.8819
Q9BT22	18.4662	18.4656	18.5096	18.4881	18.4762	18.2838	18.4971	18.5067	18.3695	18.4093	18.4848	18.5051	18.5908	18.4987	18.4608	18.5998	18.5023	18.478	18.5221	18.5238	18.5653	18.5	18.4567	18.499	18.3624	18.3795	18.4411	18.4134	18.487	18.5542	18.5925	18.4743
Q9BT25	16.5866	16.1932	15.9741	16.4772	16.3045	16.2732	16.1738	16.2126	16.2938	16.2981	16.397	16.3133	16.4922	16.4191	16.6792	16.2992	16.3134	16.2353	16.2205	16.2451	16.1773	16.1639	16.3192	16.4096	16.1474	16.3299	15.9129	16.205	16.2429	16.1557	16.4123	16.1501
Q9BT40	16.1519	16.4033	16.1795	16.0405	16.0634	16.287	16.4069	16.3806	16.3755	16.1844	16.2574	16.3613	16.1784	16.21	16.1853	16.1485	16.2306	16.3446	16.2209	16.0887	16.2519	16.1961	16.1684	16.0369	16.5607	16.2494	16.2027	16.3033	16.098	16.2833	16.1323	16.1827
Q9BT73	18.5945	18.6056	18.6677	18.7454	18.7394	18.6296	18.6445	18.7244	18.6041	18.574	18.5934	18.7987	18.6075	18.6185	18.5801	18.5802	18.6687	18.6463	18.6596	18.6305	18.6857	18.7072	18.4568	18.7575	18.6908	18.7616	18.622	18.7202	18.6451	18.5801	18.67	18.6644
Q9BT78	18.3746	18.3561	18.3191	18.3165	18.5142	18.5417	18.4827	18.453	18.4615	18.4202	18.3712	18.4283	18.2505	18.3719	18.3136	18.285	18.3188	18.4331	18.5048	18.448	18.3652	18.5295	18.4173	18.4704	18.5918	18.5622	18.595	18.52	18.429	18.5195	18.4429	18.4502
Q9BTA9	16.1972	16.0818	16.3093	16.1753	16.2309	16.2072	16.1029	16.1768	16.3627	16.2461	16.2805	16.3392	16.3509	16.3049	16.3686	16.4373	16.3005	16.234	16.1609	16.1977	16.2989	16.2963	16.3346	16.265	16.1698	16.192	16.3317	16.3418	16.0253	16.1725	16.3667	16.2131
Q9BTC0	17.5106	17.5689	17.4353	17.5721	17.5068	17.5399	17.5074	17.5259	17.5312	17.6532	17.5646	17.514	17.4327	17.4639	17.5472	17.4706	17.5563	17.5191	17.4674	17.5973	17.3817	17.6333	17.531	17.4302	17.6596	17.6739	17.6189	17.5993	17.5561	17.5094	17.4962	17.6486
Q9BTC8	16.747	16.9112	16.9678	16.6787	16.7698	16.9554	16.9576	16.9753	16.7784	16.8796	16.7754	16.8976	16.7811	17.0111	16.7841	16.8087	16.8494	16.8988	16.76	16.9362	16.8923	17.0339	16.9076	17.0787	16.969	16.8822	16.8741	16.9175	16.8761	16.8903	16.9425	16.848
Q9BTD8	16.8979	16.9696	16.8946	16.9598	16.6912	17.0669	16.9279	16.811	16.7792	16.8251	16.6573	16.8696	16.9704	17.1524	17.145	17.0617	17.2462	17.3187	16.8018	17.0222	16.5891	16.7012	16.8677	17.0939	16.627	17.2659	16.6438	16.966	16.6163	16.8639	16.5742	16.6681
Q9BTE1	17.708	17.4885	17.6555	17.5548	17.3554	17.2721	17.0447	17.6422	17.5241	17.7282	17.2904	17.5645	17.2063	17.3212	17.453	17.4526	17.3735	17.136	17.4084	17.5057	17.3534	17.3331	17.2979	17.3587	17.2205	17.4485	17.5232	17.4663	17.532	17.4128	17.5378	17.2272
Q9BTE3	17.6452	17.6389	17.4973	17.4797	17.5685	17.6656	17.6376	17.6056	17.377	17.511	17.4341	17.4231	17.5841	17.5351	17.5173	17.5332	17.5514	17.5111	17.5093	17.5684	17.7276	17.6115	17.6655	17.58	17.6057	17.712	17.6529	17.5897	17.4777	17.6039	17.5645	17.5584
Q9BTE6	18.9682	19.1038	18.9569	19.0283	19.096	19.2083	19.1286	19.116	19.1217	19.0004	19.103	18.9863	18.9876	19.0471	19.1503	19.0209	19.0734	19.1237	18.9556	19.0422	19.1115	19.0671	19.1451	18.9996	19.0362	19.0912	19.0484	19.0619	19.153	19.1037	19.0401	19
Q9BTE7	18.1752	18.222	18.1724	18.0869	17.6514	18.0887	17.6914	17.6819	17.8905	17.8964	18.1509	17.6452	17.9019	18.0852	17.9169	18.1667	17.9378	17.9237	17.7865	18.0058	17.8191	18.2331	17.8242	18.1391	17.6537	17.8002	17.8445	17.7081	17.9594	18.0345	18.2033	18.0277
Q9BTT0	17.1172	17.0679	16.5341	17.0704	16.919	16.5317	16.9503	16.6011	17.1587	16.7085	16.7102	16.6535	16.7333	16.9891	16.4151	16.6317	17.3217	17.1031	17.1895	16.9911	16.8134	16.8417	16.5461	16.9421	17.0733	17.3332	17.0445	17.1551	17.1893	16.8239	16.7827	17.0057
Q9BTU6	17.1071	17.3314	17.2549	17.1545	17.0998	17.2796	17.0446	17.1555	17.2855	17.2824	17.2207	17.4121	17.1826	17.2707	17.2474	17.2175	17.1694	17.3782	17.1199	17.1755	17.1624	17.1214	17.1987	17.0342	17.3053	17.4153	17.2332	17.2045	17.097	17.0578	17.0857	17.1301
Q9BTV4	18.699	18.7708	18.7592	18.9694	18.7857	18.7854	18.6966	18.7297	18.6693	18.7175	18.7329	18.6896	18.7353	18.7708	18.8418	18.6434	18.8632	18.8049	18.7129	18.7359	18.8622	18.7027	18.7341	18.6922	18.73	18.7172	18.7445	18.7332	18.7728	18.7319	18.7952	18.7109
Q9BTV6	15.9542	16.029	15.7454	15.5003	15.4221	16.11	15.7045	16.0382	16.0559	15.8094	15.7997	16.0323	15.8038	15.8989	15.5655	15.4309	15.7506	15.934	15.7358	15.691	15.7386	15.7202	15.6715	15.7185	15.894	15.7297	15.6646	15.5724	15.8565	15.6309	15.7412	15.9511
Q9BTW9	18.4694	18.4299	18.4682	18.3852	18.406	18.3705	18.4287	18.3224	18.3635	18.3865	18.3684	18.3509	18.4615	18.4873	18.5755	18.543	18.4662	18.3195	18.3836	18.3959	18.3977	18.5213	18.5607	18.3602	18.3226	18.434	18.5166	18.324	18.3617	18.4438	18.3262	18.384
Q9BTX1	16.2415	16.2504	16.0571	16.1436	16.5182	16.3811	16.3969	16.3821	16.4208	16.4267	16.5126	16.3813	16.4661	16.4376	16.2615	16.2933	16.2865	16.226	16.4506	16.3579	16.3535	16.3393	16.1907	16.2924	16.4514	16.3466	16.4032	16.4241	16.4666	16.37	16.5199	16.5491
Q9BTX7	15.074	15.011	15.214	15.0969	15.1717	15.0948	15.3323	15.1444	15.2669	15.2411	15.3059	15.6968	14.9588	15.4431	15.3599	15.0519	15.0773	15.0362	15.0444	15.2678	15.0891	15.1092	15.2241	15.1136	15.6369	15.3158	15.1671	15.0781	15.2082	15.3282	15.0713	15.4321
Q9BTY2	16.2611	16.3077	16.0957	16.3421	16.3972	16.4086	16.443	16.4446	16.2822	16.1122	16.0953	16.2015	16.3783	16.375	16.1853	16.1423	16.5775	16.426	16.0345	16.3982	16.4197	16.1297	16.4797	16.2971	16.5218	16.2432	16.514	16.2684	16.1766	15.9925	16.2612	16.505
Q9BU23	17.8298	17.8508	17.6382	17.9068	17.6732	17.4519	17.6914	17.851	17.7305	17.8679	17.8985	17.7309	18.0979	17.9362	17.7927	18.0351	17.6019	17.7237	17.7709	17.6283	18.1226	17.8244	18.0395	17.9711	17.9075	17.6749	17.8567	17.8241	17.7846	17.7843	17.8533	17.8783
Q9BU61	17.9661	18.0053	18.0199	17.9937	17.5423	17.7943	17.5727	17.6906	17.4384	17.3478	17.4519	17.462	17.8186	17.8988	17.9267	17.9453	17.3822	17.4596	17.5482	17.436	17.874	17.8972	17.9846	17.8462	17.705	17.4935	17.6809	17.5261	17.5302	17.7168	17.7094	17.728
Q9BU76	16.1449	16.0246	16.118	16.1045	16.0447	16.0052	16.1084	15.8603	16.1106	16.0259	16.1823	15.9636	16.0846	15.9912	16.0357	16.1205	16.0836	15.9937	16.0869	15.9803	16.1374	16.075	16.0807	15.9596	15.8123	15.8696	15.9449	15.914	15.8787	15.9575	15.9375	15.9296
Q9BUB4	14.9344	14.7246	15.1254	14.7598	14.7895	15.1997	14.8254	15.1457	14.995	15.1568	14.7197	14.8921	15.2554	15.2241	15.0314	15.2946	15.193	14.96	15.2456	14.6619	14.7016	15.0101	14.94	14.92	14.6126	14.6678	15.0832	14.9282	14.803	14.76	14.8648	15.182
Q9BUB5	15.5939	15.466	15.2707	15.4335	15.4024	15.2772	15.4242	15.3464	15.3164	15.4918	15.5037	15.2635	15.4307	15.075	15.3015	15.2473	15.0657	15.2041	15.2697	15.2867	15.5566	15.4458	15.314	15.1129	15.2365	15.2382	15.382	15.0513	15.3539	15.5678	15.3179	15.3983
Q9BUB7	16.1979	16.2771	16.2921	16.1572	16.0413	16.2436	16.1486	16.438	16.3523	16.1535	16.2066	15.9656	16.3868	16.2483	16.1162	16.0841	16.4033	16.5468	16.0638	16.3849	16.346	16.2155	16.1943	16.0824	16.227	16.1423	16.4887	16.0633	16.1916	16.2218	16.3529	16.3295
Q9BUF5	18.5074	18.4137	18.4946	18.4791	18.7525	18.5935	18.7881	18.7468	18.4407	18.6177	18.6086	18.6982	18.5299	18.5341	18.4284	18.6438	18.7499	18.7107	18.6555	18.7215	18.6825	18.6046	18.5316	18.7699	18.8809	18.5875	18.6928	18.8951	18.8673	18.7628	18.7741	18.7436
Q9BUH6	17.1416	16.9389	17.261	17.2226	17.4301	17.3094	17.3296	17.1871	17.3776	17.4061	17.2329	17.5899	17.3801	17.3634	17.1983	17.2796	17.254	17.0891	17.1642	17.3006	17.3441	17.4599	17.1778	17.5204	17.616	17.5391	17.481	17.5032	17.4327	17.3101	17.4571	17.5723
Q9BUI4	17.1632	17.1988	17.0886	17.0976	16.9864	16.9041	17.0696	17.1681	17.0994	17.1972	17.0916	16.9684	17.0485	17.1152	17.0932	17.1873	17.0929	17.1516	16.9857	17.1004	17.1138	17.0001	17.0817	17.0617	16.999	17.1596	17.0341	17.0358	16.9126	17.0984	17.0463	17.2369
Q9BUJ2	19.1254	19.1964	19.1954	19.2227	19.2489	19.2346	19.1469	19.066	19.1757	19.1211	19.2186	19.3977	19.4265	19.3338	19.1168	19.2183	19.205	19.2223	19.1097	19.0172	19.2905	19.3064	19.0888	19.3092	19.3982	19.215	18.9768	19.2917	19.2403	19.2567	19.3527	19.4137
Q9BUK6	17.8041	17.7255	17.7142	17.7541	17.7045	17.4704	17.7542	17.5545	17.7457	17.8193	17.7927	17.7554	17.6623	17.739	17.7872	17.7075	17.6689	17.6605	17.8305	17.7552	17.7539	17.5715	17.7194	17.6669	17.7141	17.6742	17.6515	17.6891	17.6179	17.5841	17.675	17.4773
Q9BUL8	19.3146	19.2824	19.3455	19.3565	19.2677	19.2794	19.1413	19.1357	19.1603	19.1912	19.2512	19.239	19.3465	19.4872	19.4021	19.3821	19.215	19.2489	19.0945	19.2258	19.1476	19.3882	19.1434	19.5525	19.3508	19.1811	19.2101	19.3003	19.2767	19.2582	19.2332	19.2839
Q9BUL9	16.6874	16.8973	16.6256	16.903	16.984	17.0024	16.86	16.8171	16.7642	16.9025	17.0794	16.7894	16.7162	16.7386	16.9231	16.9298	16.8678	16.9371	16.7611	16.909	16.827	16.6076	16.9095	16.78	16.7269	16.5634	16.8847	16.7954	16.7677	16.8399	16.6258	17.0143
Q9BUM1	18.3902	18.3079	18.2668	18.3522	18.4066	18.3758	18.3365	18.3985	18.2206	18.2705	18.3081	18.4047	18.5387	18.4279	18.3927	18.4297	18.3566	18.2364	18.3375	18.2757	18.3089	18.3613	18.3264	18.4471	18.2948	18.2782	18.3283	18.3216	18.4924	18.2615	18.5213	18.3901
Q9BUN8	18.3211	18.1249	18.1636	17.8794	17.9483	17.969	18.1661	18.0966	18.0166	18.1416	18.1287	18.1477	18.2063	18.1016	18.0103	18.1793	18.0514	17.8828	18.3449	18.1731	18.1012	18.2153	18.3344	18.2124	18.1301	17.9199	18.1629	18.1002	18.1714	17.9694	18.2049	18.1476
Q9BUP3	18.9163	18.9176	18.871	18.7879	18.949	18.8086	18.7173	18.7402	18.6968	18.6566	18.4767	18.6888	18.9428	19.0209	18.8313	18.9704	18.7895	18.8729	18.7082	18.7467	18.9593	18.8379	18.9435	18.7995	18.7652	19.0044	18.7034	18.4461	18.784	18.9764	18.8782	18.9704
Q9BUQ8	18.5884	18.4286	18.2768	18.4508	18.3435	18.4146	18.4488	18.4506	18.4725	18.6068	18.4897	18.4227	18.4638	18.3316	18.6149	18.3747	18.4894	18.5096	18.384	18.5293	18.3468	18.4036	18.4542	18.4313	18.5166	18.3583	18.4328	18.4285	18.3603	18.4405	18.4511	18.5364
Q9BUR4	17.0642	17.0064	16.8659	17.1473	17.1802	16.9966	17.088	17.1707	17.1412	17.1205	16.9575	17.0754	16.9089	17.2427	16.9946	17.147	16.9975	16.9429	17.0754	16.9017	17.1478	17.2456	17.0135	17.0311	17.0521	17.099	17.1583	17.0807	17.2353	17.1529	17.1202	17.0757
Q9BUR5	17.3199	17.0753	17.2288	17.1867	17.142	17.3117	17.1875	17.1302	17.2168	17.3354	17.3696	17.2138	17.1904	17.067	17.2754	17.1434	17.226	17.2841	17.1746	17.1136	17.1506	17.1742	17.3967	17.0884	17.1083	17.0545	17.0702	17.2947	17.1198	17.1127	17.0076	17.1794
Q9BUT1	17.7756	17.7844	17.814	17.7022	17.852	17.715	17.6446	17.7487	17.7461	17.8572	17.847	17.5742	17.6132	17.849	17.8805	17.8974	17.6744	17.6871	17.6528	17.7048	17.6094	17.7576	17.6588	17.6115	17.7445	17.71	17.6476	17.658	17.5885	17.7012	17.6873	17.7644
Q9BUZ4	14.431	14.8351	14.8835	15.1229	15.2927	15.0943	15.1145	15.1256	15.3818	15.0757	14.9658	15.1714	15.0073	15.4873	14.7721	14.7627	14.5857	15.2362	15.1289	14.9305	14.8507	15.1964	14.9293	15.2578	15.3296	15.3259	15.2982	15.1745	15.1414	15.1047	15.1972	15.3717
Q9BV10	15.696	14.5997	15.4098	15.3078	15.4453	15.5473	15.5752	14.9338	15.2958	15.2961	15.7632	15.6058	15.1606	15.4018	15.6746	15.2376	15.711	14.3164	15.761	15.1412	15.5814	16.0996	14.9872	15.013	15.0304	15.7625	15.3689	16.1251	15.5187	15.0282	15.7059	15.52
Q9BV20	18.4623	18.2902	18.2361	18.3458	18.539	18.5687	18.5249	18.5006	18.4178	18.4241	18.4487	18.4823	18.1608	18.4104	18.254	18.2892	18.1981	18.3105	18.3145	18.3978	18.3404	18.1742	18.322	18.2761	18.5307	18.4754	18.4367	18.4956	18.2944	18.3142	18.3157	18.302
Q9BV23	15.738	15.8577	16.015	15.8746	15.7795	15.8122	15.7879	15.9703	15.6421	15.924	15.9739	15.7506	15.7092	15.7889	15.7677	15.8556	15.6161	15.814	15.7788	15.8301	15.7358	15.7678	15.79	15.6704	15.9486	15.6131	15.7761	15.7475	15.6538	15.661	15.6664	15.9859
Q9BV38	17.2355	17.4279	17.1561	17.5392	17.2534	17.3261	17.4034	17.1622	17.2755	17.4738	17.4788	17.3084	17.2766	17.2966	17.4082	17.2944	17.2108	17.3734	17.2437	17.3418	17.4221	17.2622	17.1493	17.3129	17.2833	17.153	17.2734	17.3281	17.1255	17.3389	17.2156	17.2247
Q9BV40	16.533	16.9459	16.8375	16.641	16.2786	16.3957	16.6135	16.5528	16.3157	16.5869	16.9053	16.3762	16.5952	16.4444	16.7366	16.7364	16.7295	16.8047	16.533	16.4723	16.6662	16.7245	16.8119	16.4861	16.5813	16.4796	16.4504	16.5701	16.3748	16.6318	16.8169	16.7932
Q9BV44	18.0642	17.9425	17.8932	17.8767	17.9855	17.8808	17.972	18.1071	17.7881	17.8695	17.8079	17.8412	17.8918	18.048	18.0142	17.8948	18.0625	17.8794	17.93	17.9876	17.8894	17.9955	17.8682	17.9911	17.9139	17.8923	17.9208	17.848	18.009	17.8228	17.9137	17.9929
Q9BV57	17.5123	17.3388	17.4785	17.394	17.3725	17.501	17.3393	17.3904	17.6738	17.3482	17.5698	17.406	17.3083	17.3136	17.3258	17.5148	17.4071	17.3663	17.4031	17.4798	17.2671	17.522	17.5524	17.3937	17.7456	17.7159	17.7235	17.8315	17.4124	17.5481	17.5119	17.6021
Q9BV68	15.6923	15.6823	15.5208	15.7569	15.3115	15.7333	15.6153	15.6161	15.7656	15.9721	15.6622	15.4561	15.3687	15.3728	15.3207	15.1451	15.6365	15.5939	15.6354	15.5117	15.5477	15.6086	15.606	15.7392	15.5783	15.6135	15.4446	15.5398	15.7016	15.7533	15.8291	15.7763
Q9BV73	14.6853	14.8171	14.7485	14.7681	14.5995	14.6989	14.5223	14.4817	14.0941	14.7	14.6764	14.4906	14.8901	14.9959	14.7499	14.6281	14.586	14.5017	14.6333	14.3454	14.4059	14.58	14.4829	14.733	14.747	14.6025	14.6089	14.5341	14.6983	14.7587	14.5012	14.5949
Q9BV79	17.2921	17.3459	17.1677	17.2743	17.2779	17.3404	17.2863	17.1914	17.1988	17.3181	17.2967	17.2527	17.2336	17.2717	17.3342	17.2234	17.318	17.4934	17.1995	17.2701	17.2077	17.1841	17.3146	17.2079	17.2958	17.4685	17.244	17.3783	17.2535	17.3813	17.251	17.2581
Q9BV81	18.6727	18.5961	18.6331	18.5745	18.4768	18.5785	18.5791	18.6818	18.4895	18.6391	18.6643	18.5788	18.5706	18.5434	18.6675	18.6174	18.5936	18.3518	18.7301	18.5379	18.5613	18.7058	18.6616	18.5923	18.3062	18.1959	18.519	18.4124	18.6204	18.476	18.626	18.5132
Q9BV86	17.7576	17.5113	17.625	17.6288	17.8363	17.6477	17.6908	17.6014	17.6512	17.5975	17.5694	17.7495	17.6252	17.7486	17.7367	17.4048	17.575	17.5727	17.4301	17.5448	17.6688	17.5055	17.5271	17.9187	17.7639	17.7816	17.5143	17.8855	17.9617	17.5744	17.9718	18.0079
Q9BVA0	16.4501	16.4413	16.6638	16.5493	16.6572	16.451	16.6011	16.5358	16.6429	16.6811	16.507	16.6714	16.6369	16.5547	16.2708	16.4467	16.6274	16.6033	16.4178	16.4526	16.4651	16.5217	16.422	16.6586	16.5696	16.6063	16.2391	16.6885	16.6621	16.6464	16.6468	16.4519
Q9BVC3	17.1032	17.1459	17.1828	17.0102	17.0895	17.2063	17.106	17.1527	17.0919	17.1718	17.1534	17.2499	17.0957	17.0949	17.0315	17.0589	17.2092	17.221	17.0121	17.0415	17.1977	17.1287	17.2217	17.129	17.272	16.9682	16.8576	17.0533	17.1868	17.2977	16.9946	17.2354
Q9BVC4	17.1422	17.2521	16.692	17.2037	17.0451	17.1192	17.2713	17.0626	16.8868	16.9501	17.0364	17.1301	17.1473	16.8957	17.1974	17.1039	17.281	17.1364	17.177	17.1502	17.0039	17.0506	16.9638	16.9199	17.1371	16.9164	17.0386	17.1388	17.0733	16.9466	17.0185	17.0893
Q9BVC5	17.2046	17.305	17.0671	17.1296	17.1015	17.4002	17.2881	17.2619	17.1149	17.1798	17.2027	17.1248	17.0558	17.1336	16.9525	17.1568	17.2203	17.1698	17.1171	17.1842	17.1915	17.2441	17.2235	17.4367	17.4501	17.1451	17.297	17.2716	17.2935	17.3629	17.2686	17.2226
Q9BVC6	19.6945	19.6151	19.6299	19.5755	19.5402	19.6529	19.5538	19.5328	19.5973	19.5753	19.5785	19.5955	19.4979	19.6433	19.7521	19.6101	19.7392	19.7404	19.5351	19.6423	19.6815	19.6181	19.6155	19.6041	19.4732	19.5396	19.5024	19.5304	19.5125	19.6028	19.546	19.4884
Q9BVG4	17.6301	17.3989	17.409	17.2294	17.1207	17.6464	17.7584	17.5664	17.5478	17.5435	17.6609	17.8392	17.3188	17.6877	17.5158	17.5517	17.4926	17.7034	17.7256	17.5364	17.1162	17.5963	17.3067	17.7361	17.8071	17.7884	17.5511	17.6991	17.5828	17.5191	17.6636	17.5369
Q9BVG8	14.7582	14.7197	14.8987	14.956	14.6484	15.1	14.6131	14.9834	14.3982	14.6154	14.8375	14.7833	14.7369	14.6898	14.7315	15.0035	14.7845	15.2451	14.908	15.1716	14.7177	14.7497	14.7619	14.9589	14.7877	14.9282	15.1418	14.8614	14.9844	14.9019	14.986	14.6561
Q9BVG9	16.9954	17.0827	17.0861	17.0111	17.132	17.0408	17.0937	17.0912	16.9302	17.0108	17.107	17.0463	17.1344	17.1521	17.1517	17.0389	17.112	17.0346	16.9998	17.1644	17.0183	17.1454	17.0962	17.0807	16.9825	17.0618	17.0999	17.1976	17.0787	17.0914	17.1855	16.9913
Q9BVI4	15.864	16.1322	15.8894	16.0346	16.0118	16.2523	16.003	16.1158	15.8552	16.0487	15.8511	16.2618	15.8826	15.9779	15.7811	16.028	15.9845	15.9107	16.0813	16.2619	16.0129	15.8734	16.0551	16.0645	15.9065	16.2009	16.0372	15.9569	16.2386	15.9922	16.2681	16.0317
Q9BVJ6	15.7212	15.4348	15.5049	15.5777	15.5927	15.7224	15.405	15.338	15.5111	15.407	15.4081	15.6797	15.6569	15.689	15.682	15.2543	15.6204	15.4986	15.1878	15.4117	15.5875	15.575	15.5244	15.684	15.4147	15.0671	15.497	15.4471	15.7061	15.441	15.2988	15.5362
Q9BVJ7	17.2405	17.2368	17.3111	17.0801	16.9164	17.1461	17.4748	17.3615	17.1776	17.2263	17.3022	17.1573	16.7272	17.0233	16.2785	17.0985	17.2258	17.0987	17.384	17.2203	17.0693	17.0152	17.2307	17.1371	17.3088	17.1403	17.4365	17.414	17.29	17.3242	17.336	17.0932
Q9BVK2	16.0899	16.1035	16.0747	16.1205	16.148	15.9377	16.1097	15.9462	15.7105	15.9733	16.0635	16.2287	16.0461	15.995	15.7209	16.1157	16.0727	16.0289	16.0536	15.8908	16.1793	16.1144	16.1396	15.8497	15.7928	15.7946	16.0273	15.9236	16.1251	16.044	16.0002	16.1807
Q9BVK6	17.6758	17.5626	17.6311	17.4744	17.7905	17.9977	17.7252	17.9488	17.9116	17.5634	17.8312	17.7167	17.9338	17.7409	17.6197	17.5396	17.6744	17.8384	17.6738	17.7491	17.6858	17.6794	17.681	17.889	17.7889	17.759	17.7718	17.7428	17.7985	17.8081	17.7526	17.7043
Q9BVL2	17.2588	17.2471	17.1234	17.2282	17.0813	17.1828	17.0882	17.1152	16.9962	16.9849	17.0231	17.2721	17.1784	17.2413	17.2421	17.1943	17.1177	17.0643	17.0615	17.2071	17.18	17.1944	17.1333	17.2181	17.0558	17.0277	17.041	16.9328	17.017	17.2058	16.9547	17.145
Q9BVL4	16.2205	16.2514	16.157	16.1259	16.1689	16.376	16.1794	16.2542	16.1007	16.1865	16.1634	16.2264	16.5411	16.1584	15.9382	16.1894	16.1897	16.2099	16.1748	16.0735	16.1506	15.9679	16.0857	16.376	15.882	16.4484	16.2161	16.4407	16.4205	16.3263	16.1009	16.1968
Q9BVM2	17.7944	17.7714	17.9104	17.8365	17.8721	17.7643	17.6018	17.8524	17.5485	17.7647	17.6509	17.6189	17.6566	17.6396	17.8647	17.7448	17.76	17.7329	17.7813	17.593	17.5988	17.5483	17.6268	17.7159	17.6134	17.6846	17.3972	17.6127	17.6228	17.6847	17.5889	17.6812
Q9BVP2	16.6703	16.5948	16.4878	16.7125	16.6744	16.54	16.6965	16.7336	16.5061	16.5518	16.6616	16.5379	16.6112	16.5234	16.7319	16.5457	16.9118	16.5739	16.9907	16.5621	16.3217	16.5115	16.4262	16.2826	16.6693	16.7352	16.5905	16.7665	16.5854	16.4574	16.6592	16.7614
Q9BVQ7	17.0945	17.054	17.0624	17.1099	17.1008	16.8408	17.0347	17.1074	17.0692	17.0811	17.0311	17.1352	16.9856	17.1768	17.0466	17.0103	17.1745	16.9167	17.1081	17.0021	17.0509	17.0445	16.918	17.1635	17.1106	17.1257	17.1486	17.2553	17.0614	17.0344	17.2212	17.1619
Q9BVS4	16.2172	16.1952	16.1034	15.8678	15.7608	16.0273	16.1922	15.7971	16.3604	16.0186	16.034	16.2083	16.1321	16.0666	16.0503	15.9569	16.0908	16.123	15.8759	16.0858	15.9865	15.8989	16.4177	15.9693	16.1389	16.0114	16.1664	16.0523	15.9287	16.1777	16.3643	15.9942
Q9BVS5	15.7071	15.7529	15.7827	15.8435	15.73	15.6592	15.489	15.7196	15.5982	15.6744	15.4717	15.7246	15.666	15.6278	15.6383	15.5842	15.7193	15.6705	15.6554	15.7335	15.653	15.6523	15.6853	15.7373	15.6035	15.6664	15.3254	15.3896	15.5216	15.2436	15.6165	15.5961
Q9BVV7	17.6526	17.729	17.7273	17.7449	17.7942	17.7999	17.9852	17.7895	17.7282	17.8904	17.7781	17.7364	17.8088	17.6509	17.6789	17.6528	17.6431	17.7057	17.8046	17.7477	17.6569	17.7962	17.8347	17.5817	17.6526	17.7717	17.8023	17.7448	17.6917	17.7054	17.6013	17.6292
Q9BVW5	15.945	15.8684	15.996	15.9663	15.8136	15.9753	16.0731	15.9084	16.0616	16.0422	16.0756	16.1203	15.8954	16.0056	16.0707	15.8807	15.9133	16.1629	15.8271	16.0418	15.8584	15.7791	15.9603	15.9098	15.848	15.8811	15.9155	15.8575	15.8579	16.0271	16.0612	15.9753
Q9BW19	16.962	17.1966	17.0806	16.9028	17.1397	17.0639	16.9007	16.9813	17.0907	17.0132	17.0054	16.9053	17.0341	17.0379	17.0116	17.0471	16.9942	17.0005	16.9834	16.9993	16.8983	16.9932	17.0335	17.049	17.0156	17.106	17.031	16.8714	17.0445	16.9788	16.9302	17.1297
Q9BW27	18.0043	17.821	17.9887	17.8109	17.8756	17.8803	18.0209	18.0027	17.9971	18.0857	17.962	17.8814	18.221	18.0298	17.9201	17.9476	17.9592	17.8381	18.0363	17.8607	17.8989	17.8997	18.0347	18.0059	18.0303	17.9798	18.0725	18.0529	17.9207	18.0989	17.9801	17.9761
Q9BW60	17.3255	17.3449	16.4387	17.0533	17.0237	17.4859	17.3409	17.4466	17.4376	16.7104	16.8691	17.3005	17.416	17.2508	17.4243	17.3825	17.4465	17.3847	17.0367	16.8413	17.1632	17.5031	17.3514	17.3	17.1719	17.3877	17.1336	17.5697	17.3518	17.3413	17.3779	17.1975
Q9BW61	16.5976	16.9992	16.4504	16.4317	16.5481	16.6685	16.6931	16.5543	16.5376	16.7455	16.7034	16.5593	16.6767	16.5405	16.6416	16.6458	16.7082	16.6908	16.8745	16.6543	16.4708	16.4441	16.4275	16.5492	16.6946	16.7628	16.5291	16.6447	16.6071	16.723	16.7448	16.4944
Q9BW66	14.9603	14.7906	14.5839	14.875	14.6179	14.6282	14.5598	13.9917	14.5601	14.8838	14.2593	14.5652	14.6207	14.5566	14.8777	14.7103	14.4734	14.5248	14.386	14.8552	14.4633	14.4034	14.707	14.8093	14.5314	14.55	14.5202	14.73	14.4752	14.8595	14.6828	14.4187
Q9BW71	17.0673	17.13	17.0223	16.9481	16.9663	17.1672	16.8994	17.0505	17.0618	17.1798	16.9817	17.1705	17.0831	17.1846	17.1506	17.0127	17.0761	17.1878	17.0125	17.0751	16.9885	17.1041	17.0413	16.963	17.0156	17.1718	17.1937	17.0691	17.0845	17.2409	17.0847	17.0146
Q9BW83	16.1334	16.1933	16.0433	16.2362	16.2056	16.0283	15.9533	16.1434	16.2418	16.1424	16.1008	16.3721	16.0721	16.1057	16.1338	15.8937	16.2431	16.251	16.2111	15.9604	16.0399	16.2114	16.2029	16.1927	16.2769	16.0485	15.8462	16.0491	16.3037	15.7253	16.0582	16.3465
Q9BW85	16.2966	16.406	16.5162	16.3597	16.4585	16.4418	16.6234	16.4018	16.4277	16.4456	16.4866	16.4413	16.3758	16.3843	16.4701	16.4114	16.4864	16.5884	16.4874	16.5249	16.4275	16.3982	16.3581	16.4736	16.5427	16.3773	16.323	16.5838	16.4069	16.4007	16.3534	16.5089
Q9BW91	17.5323	17.6216	17.6835	17.2011	17.524	17.6841	17.3684	17.5973	17.6229	17.8121	17.6552	17.6305	17.3529	17.6387	17.6873	17.5843	17.7619	17.7311	17.4705	17.7087	17.5788	17.5782	17.5559	17.5444	17.3966	17.3888	17.4963	17.6072	17.5638	17.6681	17.4748	17.6584
Q9BW92	17.3113	17.4923	17.3244	17.3221	17.2643	17.3433	17.5085	17.5132	17.3018	17.3952	17.384	17.3402	17.264	17.3062	17.3307	17.3394	17.522	17.5065	17.6732	17.3677	17.3579	17.3771	17.4699	17.136	17.2428	17.2606	17.3513	17.2909	17.1534	17.0809	17.3186	17.1763
Q9BWD1	20.3268	20.2599	20.3098	20.3263	20.381	20.4599	20.318	20.3303	20.2885	20.2609	20.3004	20.2774	20.351	20.3017	20.3717	20.2964	20.3756	20.4038	20.327	20.3901	20.3544	20.4465	20.2984	20.3192	20.3248	20.3326	20.288	20.3678	20.3349	20.2602	20.3175	20.236
Q9BWE0	15.8954	15.8109	15.8166	15.826	15.8738	15.4431	15.8039	15.83	15.8188	15.7276	15.9098	15.9656	15.8904	16.0631	15.9062	15.8647	15.8333	15.8526	15.6535	15.758	15.9426	15.8719	16.0226	15.8705	15.5853	15.8127	15.7769	15.8687	15.9537	15.7687	15.8608	16.017
Q9BWF3	17.9723	17.852	17.9098	17.8703	17.9725	18.2213	17.9757	17.9232	17.9925	18.0319	17.9487	17.9726	18.1753	18.1303	18.0991	17.8562	18.025	18.0653	17.9428	18.0275	17.887	17.8746	18.005	17.9241	18.2397	18.2536	18.1951	18.1962	18.0142	18.0219	18.1121	17.974
Q9BWH2	18.3403	18.0762	18.0757	18.1515	18.1417	18.4055	18.1742	18.1784	18.1814	18.2022	18.1245	18.1959	18.1728	18.1473	18.3237	18.076	18.317	18.302	18.2036	18.1065	18.0556	18.1764	18.1525	18.1083	18.0714	18.1381	18.1881	18.0571	18.2133	18.1683	18.1298	18.1168
Q9BWH6	16.8254	16.8021	16.7933	17.0016	16.8315	16.7695	16.9313	16.9558	16.8202	16.7236	16.8372	16.836	16.9399	16.8339	16.9076	16.8755	16.7736	16.8094	17.0441	16.7101	16.7084	16.9571	16.8944	16.7893	16.8361	16.8305	16.9918	16.6911	16.7942	16.8745	16.9471	16.7318
Q9BWM7	18.5328	18.5131	18.4782	18.6219	18.588	18.7251	18.6993	18.7059	18.6454	18.6079	18.6665	18.5815	18.5557	18.4784	18.4762	18.4816	18.6414	18.4878	18.7553	18.6099	18.5345	18.4819	18.5454	18.6456	18.8089	18.7358	18.8356	18.7953	18.7103	18.6588	18.7678	18.5546
Q9BWS9	16.3185	16.4071	16.371	16.2131	16.4711	16.5991	16.4615	16.3147	16.4835	16.4293	16.3048	16.2986	16.3208	16.1878	16.2405	16.3533	16.3816	16.5626	16.4691	16.4826	16.3244	16.2247	16.2714	16.3924	16.4568	16.5061	16.4401	16.5485	16.4937	16.5714	16.3543	16.4861
Q9BWT3	15.1404	15.4677	15.4615	15.554	15.3405	15.3557	15.656	15.2053	15.4903	15.3295	15.3349	15.4614	15.5699	15.458	15.5554	15.5008	15.4836	15.6768	15.5365	15.6058	15.443	15.38	15.3507	15.3677	15.0742	15.5927	15.36	15.369	15.5704	15.3419	15.1613	15.4077
Q9BWT6	16.4369	16.3555	16.4189	16.4526	16.3184	16.0662	16.1357	16.1645	16.3176	16.5047	16.3493	16.3645	16.0845	16.3004	16.4924	16.0458	16.3016	16.5087	16.2216	16.3919	16.3053	16.1165	16.265	16.31	16.2534	16.1683	16.1011	15.9762	16.152	16.2458	16.0638	16.2901
Q9BWU0	17.2902	17.2368	17.252	17.2168	17.1807	17.2103	17.1903	17.0672	17.2148	17.275	17.2825	17.3681	17.1847	17.341	17.2826	17.2829	17.3012	17.3632	17.1802	17.3532	17.2645	17.3964	17.1201	17.4418	17.3819	17.298	17.2586	17.3086	17.34	17.331	17.1037	17.3406
Q9BX40	15.6321	15.6946	15.8486	15.4834	15.7806	15.7096	15.7242	15.7449	15.8609	15.7372	15.7796	15.7326	15.9037	15.8907	15.7075	15.6444	15.4844	15.7088	15.8004	15.8114	15.6911	15.7835	15.7816	15.9047	15.8295	15.6722	15.7684	15.7817	15.8209	15.9192	15.8211	15.8269
Q9BX63	15.1993	14.6684	14.934	15.2102	14.7996	14.9883	14.874	15.1027	14.8801	14.9275	15.2245	14.9825	15.0376	14.8218	14.7987	14.4978	14.7223	14.439	14.7461	14.9338	14.9624	14.6946	14.6837	14.9206	14.8525	15.0956	14.7962	14.5533	14.6519	14.6879	14.7186	15.0332
Q9BX68	16.9128	16.7763	17.0549	16.7122	17.2833	17.1398	17.3808	17.2141	17.277	17.1708	17.1489	17.3468	16.802	16.9055	16.6832	16.7923	17.3422	17.2792	17.0712	17.2898	16.8034	17.0726	16.9445	16.9956	17.367	17.2521	17.3077	17.2048	17.0415	17.1732	16.964	17.0165
Q9BX69	15.6545	15.6901	15.6146	15.3101	15.4807	15.6298	15.8091	15.4653	15.4144	15.5824	15.552	15.6597	15.6128	15.6703	15.5922	15.6588	15.676	15.5111	15.8176	15.589	15.6205	15.5844	15.434	15.7909	15.6869	15.6848	15.4963	15.7698	15.6566	15.624	15.7075	15.7397
Q9BXB4	16.6203	16.2368	16.3617	16.2521	16.443	16.3479	16.433	16.371	16.1841	16.4905	16.2793	16.4886	16.167	16.3707	16.512	16.3799	16.5278	16.3499	16.5758	16.1943	16.3805	16.3452	16.3678	16.3402	16.4801	16.6425	16.5996	16.3921	16.4146	16.2613	16.5675	16.3814
Q9BXB5	17.4278	17.3868	17.3953	17.3933	16.7008	16.9982	17.1578	17.1047	17.0082	17.0651	17.1798	16.9729	17.3014	17.34	17.297	17.2828	17.0982	17.031	16.9519	17.0607	17.1333	17.3932	17.2827	17.2388	16.949	17.0002	17.0263	17.1095	17.001	17.1224	17.1389	17.1831
Q9BXJ9	19.0713	19.0128	19.0259	19.1325	19.1181	19.0663	19.1147	19.1538	19.086	19.0898	19.1561	19.1215	19.0022	19.1203	19.056	19.058	19.1761	19.0072	19.2977	19.1412	19.0417	19.0494	18.9935	19.0973	19.1781	19.1396	19.1889	19.1767	19.041	19.0285	19.1289	19.0218
Q9BXK1	15.0335	15.255	15.0717	15.0085	14.9063	14.91	14.9545	14.9579	14.9035	15.146	14.9817	15.2682	15.013	15.1929	15.4733	15.2122	15.0872	15.2738	15.2883	14.9206	15.0303	15.1187	15.1477	15.1635	14.774	14.6896	14.9301	14.6102	14.5536	15.2867	14.6362	14.823
Q9BXK5	16.3549	16.349	16.1937	16.2141	16.0261	15.7831	15.7477	15.7739	16.1742	16.2463	16.0636	15.9637	16.3559	16.3221	16.2777	16.375	15.9348	15.8357	15.791	15.8617	16.1187	15.7526	16.253	16.2458	15.6604	15.646	15.742	15.8092	16.0912	16.0656	15.992	16.0252
Q9BXP5	19.4695	19.4337	19.4701	19.3968	19.3565	19.4209	19.4384	19.3902	19.4399	19.3752	19.4458	19.4168	19.401	19.4272	19.4731	19.378	19.3944	19.4348	19.3157	19.4384	19.3974	19.4782	19.4762	19.482	19.51	19.5035	19.4161	19.4171	19.321	19.4796	19.3398	19.4792
Q9BXR0	18.0459	18.1504	18.0285	18.0088	18.0145	17.9485	17.9742	17.8276	18.131	18.1933	18.1007	17.9788	17.9984	18.1686	18.012	18.0041	18.0997	18.0191	17.9658	17.9654	17.9995	18.0996	18.1379	18.0553	18.1405	18.0425	18.0793	18.0647	17.8347	18.1003	17.954	18.1257
Q9BXS4	16.4219	16.6227	16.4707	16.5747	16.2748	16.2685	16.267	16.3547	16.4043	16.3288	16.3534	16.2291	16.4079	16.3401	16.6042	16.4566	16.4762	16.4181	16.4103	16.5389	16.3683	16.6259	16.4202	16.4199	16.2802	16.3255	16.3233	16.1745	16.2148	16.2134	16.3007	16.2518
Q9BXS5	17.8672	17.8657	17.8256	17.8523	17.6894	17.6715	17.8106	17.6602	17.6896	17.5556	17.7048	17.7465	17.8208	17.65	17.7212	17.6799	17.7944	17.653	17.8135	17.6466	17.4276	17.6924	17.7347	17.6265	17.5987	17.6448	17.6667	17.7382	17.5481	17.7331	17.5993	17.6243
Q9BXS6	17.2525	17.2142	17.174	17.1574	17.1231	17.2804	17.4098	17.0563	17.3763	17.2572	17.2871	17.1793	17.3466	17.3392	17.4308	17.3073	17.4571	17.2138	17.404	17.2975	17.3671	17.34	17.3351	17.2721	17.2365	17.1519	17.0428	17.3065	17.3581	17.284	17.1578	17.3948
Q9BXW6	15.1475	15.0999	15.8805	15.4348	15.2682	15.2136	15.6973	15.2527	15.816	15.153	14.9627	15.6909	15.2546	15.4056	15.5263	15.6628	14.894	15.8231	14.8986	14.8248	15.8539	15.7123	15.399	15.7434	15.6982	15.913	15.5889	15.4327	15.4689	15.4391	15.6177	15.7091
Q9BXW7	17.8032	17.7162	17.8124	17.8802	17.839	17.842	17.9424	17.8765	17.7531	17.825	17.8173	17.8823	17.8081	17.7061	17.7605	17.7418	17.8819	17.76	17.9866	17.7138	17.7242	17.8332	17.8001	17.8556	17.8859	17.7767	17.7906	17.8316	17.8522	17.9019	17.9485	17.8404
Q9BXW9	17.0937	17.2317	17.0475	17.1638	17.1136	17.1893	17.1187	17.073	17.1055	17.1252	17.071	16.9593	17.1305	17.1792	17.1725	17.088	17.0525	17.2058	17.1558	17.2951	17.1818	17.1489	17.1542	17.0286	17.1454	17.1235	17.2238	17.1071	17.179	17.1206	17.1113	17.1004
Q9BY32	18.2416	18.194	18.1356	18.1506	18.461	17.9485	17.6603	18.0329	18.1059	18.239	18.2267	18.4791	18.0892	18.284	17.7942	18.1153	18.1238	17.74	18.1519	18.3325	18.2699	18.3745	18.3099	18.0443	18.2067	17.9501	18.1361	17.7479	17.8238	17.8824	17.6502	18.1304
Q9BY42	18.1744	18.2092	18.0833	18.0982	17.9366	18.071	17.9359	17.8874	18.0306	18.0395	18	17.9145	17.8862	18.0514	18.0766	18.1305	17.8436	18.142	17.8078	17.9703	18.0886	18.0009	18.0203	18.0131	17.9307	17.7854	17.9713	17.9976	17.8082	17.9897	17.771	17.9025
Q9BY43	17.75	17.6868	17.7133	17.4858	17.8083	17.9034	17.5183	17.6845	17.6199	17.7271	17.5812	17.6409	17.9913	18.0285	17.9481	17.8134	17.5623	17.7522	17.5647	17.6891	17.6602	17.6759	17.667	17.6702	17.6737	17.6995	17.6264	17.6549	17.7538	17.9121	17.6587	17.792
Q9BY44	18.9626	18.9624	18.9178	18.9196	18.9023	19.0365	18.8752	18.9934	18.9515	19.0182	18.9557	18.9269	18.8512	18.9159	18.9214	18.8618	18.9322	19.0054	19.0149	19.072	18.8817	18.9249	18.9196	18.8864	18.8163	18.9253	18.9825	18.9434	18.8283	18.9024	18.8209	18.8808
Q9BY49	16.0647	16.0901	16.1728	16.3218	15.993	16.4845	16.14	16.2287	15.8614	16.1001	16.3291	16.1201	16.0684	16.0317	15.7882	16.0109	16.3287	16.3518	16.0282	16.1853	16.0349	16.0397	16.116	15.9959	16.2766	16.1763	16.0571	16.0686	15.8839	16.0016	16.048	16.4018
Q9BY50	16.0433	16.1171	16.0718	16.1013	16.055	16.1011	16.1435	16.164	16.0316	16.1298	16.0407	15.9211	16.1094	16.1817	16.0442	16.2392	16.1707	16.1268	16.0354	15.9643	15.9028	16.2418	16.1121	16.0682	16.2987	16.3805	16.1774	16.2459	16.1038	15.8481	16.0734	16.1175
Q9BY77	15.8805	16.1125	16.1162	15.8204	16.0787	16.6053	16.3671	16.3729	16.4156	16.17	16.3448	16.2007	16.1271	16.1511	16.1397	16.0681	16.3954	16.4315	16.0208	16.5602	16.2187	16.269	16.3	16.1807	16.3005	16.5676	16.6602	16.6517	16.5071	16.4173	16.2219	16.2533
Q9BY89	14.8294	15.196	15.1929	15.2475	15.0847	15.2691	15.1978	15.0994	15.2715	15.1338	15.1171	15.4061	15.2657	15.3727	15.144	15.1102	15.3374	15.4966	15.0123	15.4364	15.0571	15.0954	15.0471	15.1531	15.1984	15.008	15.25	15.27	15.245	15.1589	15.199	15.1295
Q9BYB4	16.8314	16.8856	16.9198	16.8705	16.7655	16.8919	16.7685	16.7278	16.739	16.7665	16.8237	16.761	16.6601	16.7831	16.7561	16.6466	16.8329	16.8251	16.847	16.7662	16.6425	16.6785	16.8764	16.6145	16.7799	16.848	16.9138	16.9042	16.6826	16.8394	16.8635	16.7309
Q9BYC8	16.2088	16.0854	16.1103	16.1805	16.2435	16.2801	16.4059	16.3002	16.27	16.368	16.3053	16.0412	16.3585	16.1069	16.3584	16.4514	16.3088	16.3094	16.4325	16.2455	16.3461	16.3771	16.4337	16.2574	16.0621	16.12	16.2339	16.2539	16.1181	16.1878	16.3557	16.1751
Q9BYC9	16.6332	16.5858	16.6074	16.4683	16.7683	16.7561	16.6631	16.7762	16.5974	16.8587	16.7959	16.5822	16.6682	16.7516	16.591	16.8618	16.7076	16.3557	16.7777	16.6421	16.4567	16.796	16.876	16.5516	17.0393	16.6619	17.0702	16.9281	16.8923	16.8341	17.0458	16.8215
Q9BYD1	17.7882	17.7715	17.7322	17.679	17.7773	17.7106	17.8286	17.7672	17.7506	17.8327	17.7638	17.7071	17.7856	18.0379	17.8778	17.8826	17.7792	17.6711	17.9067	17.6746	17.799	17.9031	17.7021	17.7255	17.8616	17.6463	17.7583	17.7417	17.8236	17.7556	17.871	17.676
Q9BYD2	17.2204	17.2075	17.3222	17.0702	17.3336	17.455	17.4359	17.3743	17.3319	17.5077	17.4822	17.3944	17.4198	17.5955	17.6666	17.679	17.3102	17.2724	17.4075	17.3627	17.2949	17.2135	17.396	17.056	17.2961	17.2719	17.3468	17.2914	16.8987	17.095	17.2623	17.1945
Q9BYD3	16.5337	16.3474	16.3574	16.4861	16.4034	16.3456	16.478	16.3735	16.2875	16.4823	16.184	16.4477	16.7626	16.7105	16.6733	16.8096	16.4205	16.4308	16.5889	16.395	16.3399	16.6249	16.5016	16.487	16.609	16.413	16.1433	16.5436	16.4545	16.3831	16.6518	16.4549
Q9BYD6	17.9987	17.8845	17.8683	18.0757	18.0046	18.0781	17.9795	17.9331	17.8957	18.1012	18.1256	17.9338	17.7898	17.8984	18.0853	17.9063	17.9437	17.933	17.9215	17.931	17.9899	18.0332	17.9903	17.9571	17.9124	17.9558	17.7793	17.9123	17.8737	18.0072	17.9782	17.9561
Q9BYG3	14.7219	15.2381	15.2587	15.0501	14.9968	14.7583	15.277	15.1425	15.1219	15.177	15.0651	15.0787	15.538	15.3609	14.9078	15.1155	14.8773	15.0137	14.9037	14.7733	15.2526	15.0109	15.2618	15.2539	14.8134	15.0908	15.2379	15.2944	14.8427	14.8438	15.1309	14.9604
Q9BYJ9	16.6791	16.6676	16.6918	16.6254	16.8232	16.742	16.7668	16.6874	16.6801	16.7537	16.7101	16.6639	16.302	16.5247	16.6105	16.4495	16.7551	16.6071	16.7645	16.8385	16.6948	16.5776	16.6208	16.5832	16.5636	16.7374	16.4714	16.8492	16.811	16.8426	16.5914	16.7181
Q9BYM8	15.4352	15.3931	15.311	15.5499	15.4147	14.9406	15.2771	15.5107	15.2656	15.384	15.1019	15.6338	15.346	15.1655	15.51	15.252	15.3854	15.5599	15.2747	15.4746	15.3742	15.5822	15.1365	15.2417	15.1994	15.1658	15.3818	15.1413	15.5117	15.3265	15.0281	15.2484
Q9BYN8	16.9648	16.7528	16.8977	16.8759	16.6055	16.8882	16.9331	16.954	16.7476	16.8334	16.9876	16.6628	16.8846	16.7592	16.8179	16.8357	16.8227	16.8268	17.106	16.787	16.9539	16.8948	17.0653	16.8516	17.0135	16.9543	17.0761	16.9903	16.9974	16.72	17.129	16.7707
Q9BYT8	18.7061	18.6744	18.6797	18.5933	18.7169	18.6625	18.522	18.4921	18.5654	18.6675	18.6694	18.6374	18.5545	18.6132	18.7255	18.5859	18.6652	18.787	18.6357	18.7175	18.5732	18.5736	18.6304	18.6114	18.5303	18.622	18.6585	18.6139	18.6702	18.6833	18.5211	18.6538
Q9BYV8	16.2372	16.4156	16.2951	16.1293	16.1908	16.2465	16.345	16.1648	16.1945	16.4142	16.228	16.193	16.3821	16.3284	16.2833	16.2428	16.3278	16.2188	16.0429	16.4174	16.1854	16.1228	16.2137	16.3074	16.151	16.3922	16.2254	16.4893	16.1821	16.361	16.2767	16.2
Q9BYW2	15.1885	15.0501	15.0373	14.8539	14.9267	14.8722	14.8265	14.9648	14.7405	15.0509	14.8333	14.9272	14.659	15.037	15.0837	14.9242	14.8837	14.9093	14.8222	14.8858	14.6997	14.8472	15.0962	14.757	14.9329	14.9822	14.8931	15.0405	14.9561	14.8695	14.8228	14.8909
Q9BYX2	17.0941	17.1542	17.2296	17.2119	17.1757	16.9516	17.1048	17.2411	17.0104	17.3362	17.2433	17.1923	16.9918	16.9965	17.0308	17.0275	17.1305	17.1531	17.1078	16.9323	17.0171	16.9944	17.0519	16.8812	17.0876	17.0164	17.1119	17.017	17.0844	16.972	17.0136	16.9696
Q9BZ23	14.4075	14.6269	14.4213	14.728	14.5363	14.8364	14.6273	14.6411	14.569	14.549	14.417	14.4557	14.6596	14.6334	14.1505	14.4224	14.6557	14.7751	14.7243	14.4139	15.0321	14.6741	14.4094	14.4246	14.7907	14.2788	14.9387	14.7101	14.6418	14.7009	14.7611	14.5449
Q9BZ29	15.7133	15.9663	15.745	15.7175	15.4535	15.5503	15.8247	15.8307	15.7347	15.8241	15.8145	15.8366	15.9087	15.6808	15.7934	15.815	15.809	15.5757	15.7795	15.7766	15.5722	15.728	15.8137	15.7567	15.703	15.7406	15.8073	15.8306	15.9178	15.874	15.7156	15.9364
Q9BZ67	14.8011	15.1164	15.065	14.8057	15.0854	14.8085	14.8058	15.1428	14.9561	14.9077	14.7609	15.2533	14.8724	15.0221	15.0381	15.2884	15.0411	15.1994	15.0296	15.1005	15.0612	15.0975	14.9937	15.0458	15.0617	14.9993	15.1278	14.9024	14.9927	14.9817	15.1461	15.1725
Q9BZC7	15.7957	15.8649	15.6082	15.9742	15.8795	16.0477	16.1742	15.9215	15.8724	15.9998	16.1926	15.9394	15.9474	15.8068	15.9643	15.8319	15.7728	16.1425	15.9571	15.834	15.753	15.9095	15.945	15.7982	15.9936	16.1371	15.9081	15.9454	15.8852	15.7781	16.1006	15.8599
Q9BZD4	17.0114	17.0716	17.1326	17.1171	17.1603	16.8359	16.8888	16.9802	16.9736	17.0632	16.9725	17.1828	16.9796	17.201	17.0775	17.0079	17.0847	17.227	17.1344	17.1378	17.0275	17.1173	17.2542	17.0848	17.1572	17.2915	17.1952	17.2301	16.9374	17.0604	16.9712	17.0625
Q9BZE1	17.8281	17.7617	17.7914	17.8147	17.9043	17.9698	17.9641	18.0545	18.0585	18.004	18.0421	18.0119	17.922	17.9003	17.9469	17.9494	17.9141	17.8354	18.0185	17.9203	17.8281	17.961	17.9596	17.8829	18.0069	17.9542	18.0186	18.0471	17.9197	17.7932	17.8763	17.7841
Q9BZE4	16.4582	16.3292	16.2013	16.3969	16.3323	16.1829	16.3503	16.6052	16.1048	16.1875	16.2835	16.2222	16.3927	16.3184	16.4273	16.3467	16.3032	16.0464	16.3846	16.2524	16.4769	16.1599	16.2232	16.3418	16.6472	16.4593	16.5062	16.4741	16.2357	16.2024	16.6366	16.2322
Q9BZE9	15.8236	15.9028	15.8384	15.7896	16.3776	15.9373	16.2014	16.0445	16.1048	16.1741	16.0852	16.0939	16.1063	16.1336	15.9354	15.9593	16.3883	16.1214	16.4069	16.1122	15.8586	16.0457	15.9171	16.0628	15.9491	15.9937	16.118	15.9705	16.2248	16.2232	16.0594	16.1963
Q9BZF1	16.8637	16.848	16.7944	16.854	16.9153	16.962	16.9066	16.8631	16.8516	16.8388	16.86	16.7921	16.8956	16.9357	16.851	16.9206	16.86	16.8823	16.9126	16.8892	16.9336	16.9278	17.0315	16.8605	16.962	17.0136	17.0284	17.085	16.9239	17.0008	17.0363	16.9613
Q9BZF3	15.3263	15.4143	15.4197	15.1609	15.4007	15.2504	15.4811	15.1861	15.0835	15.1957	15.1237	15.1268	15.3052	15.4939	15.0042	15.1059	15.3034	15.2391	15.1481	15.3748	15.1684	15.2082	15.3053	15.1863	15.2504	15.2847	15.2929	15.2933	15.2697	15.0421	15.4013	15.3767
Q9BZF9	16.2145	16.2159	16.186	16.1855	16.2623	16.4166	16.3578	16.2025	16.1673	16.3619	16.4842	16.368	16.2697	16.2176	16.3904	16.0058	16.3395	16.2338	16.2826	16.3256	16.1812	16.1377	16.1121	16.256	16.2811	16.3353	16.3319	16.3072	16.3766	16.315	16.1742	16.2842
Q9BZG1	17.8706	17.8768	18.0591	18.2434	18.4527	18.1077	18.2448	18.0707	18.3123	18.1485	18.0968	18.3465	18.0721	17.9531	17.9161	18.0832	18.0449	18.1704	18.105	18.2516	18.4087	18.2895	17.9054	18.351	18.3005	18.2395	17.9175	18.196	17.9722	18.095	17.8367	18.5393
Q9BZG8	17.2733	17.0949	17.1626	17.1281	17.1599	17.0829	17.3447	17.206	17.2637	17.1917	17.1785	17.3483	17.0311	17.0704	16.8318	16.9071	17.1875	17.0943	17.0153	17.236	17.0636	17.1098	17.1226	17.1808	17.2383	17.1404	17.1314	17.2118	17.3466	17.2958	17.2295	17.1082
Q9BZH6	16.6551	16.605	16.6508	16.7143	16.8269	16.7439	16.8336	16.7889	16.4809	16.7345	16.7055	16.6799	16.7706	16.6676	16.6917	16.705	16.7584	16.592	16.8663	16.6823	16.8341	16.7265	16.7439	16.8528	16.7934	16.7519	16.8072	16.8995	16.8891	16.7544	16.8586	16.8435
Q9BZI7	17.6998	17.5847	17.6658	17.571	17.2922	17.5467	17.5583	17.571	17.6383	17.7269	17.808	17.6081	17.5662	17.5783	17.6751	17.5457	17.6139	17.6449	17.6604	17.6188	17.4669	17.6716	17.6691	17.5605	17.4003	17.4206	17.5399	17.4818	17.4179	17.6583	17.5411	17.548
Q9BZJ0	15.951	15.7994	16.1015	15.9557	16.1006	16.039	15.9009	15.9616	16.0551	15.9886	15.8913	15.9422	15.8544	15.9762	15.9633	16.1925	16.1502	16.1133	15.9473	15.9953	15.9999	16.0033	15.9926	16.0151	16.029	15.8306	16.0147	16.0401	15.989	16.2205	16.0222	16.021
Q9BZK7	17.4704	17.2932	17.4297	17.3901	17.5858	17.5335	17.3596	17.5202	17.4735	17.329	17.5008	17.3505	17.4766	17.4159	17.5509	17.5043	17.5272	17.3206	17.572	17.4323	17.3316	17.3169	17.4535	17.4978	17.426	17.7011	17.6034	17.4768	17.5356	17.4009	17.5278	17.546
Q9BZL4	15.3234	15.1795	15.2113	14.9631	14.8741	14.4224	14.8109	14.4208	15.1702	14.7864	14.9681	14.9812	15.1693	15.3228	15.2257	15.0567	14.8946	14.9769	14.8917	15.0237	15.251	15.1846	14.9454	15.0165	14.8434	14.4349	14.9795	15.114	14.7099	15.1874	14.4686	15.1181
Q9BZL6	15.9199	15.951	16.0417	15.9861	15.892	15.8138	15.9943	16.0733	15.7347	15.929	15.6845	15.8205	15.6422	15.7426	15.9138	16.0052	15.9382	15.844	15.7836	15.8547	15.7767	15.9151	15.9119	16.0207	15.6849	15.7964	16.0199	15.8053	15.909	15.9199	15.8087	15.7822
Q9BZQ6	15.6577	15.7348	15.8622	15.7651	15.9101	15.9644	15.9663	15.9136	15.7759	15.9126	15.9031	15.8095	15.668	15.6553	15.7852	15.8683	15.8059	16.0042	15.6763	15.8721	15.8751	15.8412	15.7019	15.9072	15.8871	15.8647	15.8183	15.8577	15.9785	15.8422	16.128	15.8576
Q9BZQ8	17.0485	17.0582	17.1513	17.0478	16.9462	17.1588	17.1398	17.2212	17.188	17.1358	17.1266	17.0606	17.0229	17.1235	17.1388	17.0229	17.0662	17.0392	17.1834	17.1191	17.0843	17.0773	17.07	16.9372	17.0967	17.1693	17.025	17.1166	17.2059	17.1239	17.1045	16.9
Q9BZV1	16.4494	16.1445	16.3726	16.7039	16.294	16.1847	16.3327	16.3904	16.1826	16.2377	16.384	16.1651	16.422	16.5027	15.9172	16.0556	16.7735	16.6243	16.6059	16.1577	16.247	16.1359	15.9826	16.7006	16.834	16.7462	16.3337	16.7561	16.5009	16.2699	16.6189	16.9477
Q9BZX2	18.638	18.8089	18.7355	18.8639	18.9672	18.8198	18.9017	18.8995	18.8379	18.8598	18.915	18.9195	18.6812	18.7983	18.6106	18.705	18.8217	18.7718	18.8987	18.8444	18.9107	18.7675	18.9009	18.7623	18.8409	18.7631	18.9259	18.9008	18.9594	18.8125	18.9029	18.757
Q9BZZ5	19.0776	19.0818	19.0935	19.0892	19.0841	19.0274	18.9629	18.991	19.0537	18.8933	19.1071	18.9845	19.0131	19.1209	19.0544	19.0712	19.0452	19.1163	18.9925	19.0713	19.0472	19.0657	19.0248	19.054	18.9054	18.8723	18.9466	18.8519	18.9889	18.9635	18.9238	19.1516
Q9C035	15.4884	15.6239	15.5452	15.4956	15.5183	15.7434	15.5994	15.528	15.5803	15.4951	15.6475	15.5865	15.571	15.7001	15.7171	15.4644	15.6018	15.3215	15.5656	15.405	15.4453	15.8395	15.6344	15.8556	15.5255	15.5261	15.5216	15.607	15.2876	15.5409	15.4859	15.395
Q9C037	15.3751	15.533	15.5433	15.3668	15.478	15.6987	15.5024	15.6119	15.5154	15.5722	15.6816	15.3027	15.3107	15.7133	15.7014	15.4895	15.4448	15.5593	15.5475	15.7026	15.6358	15.3707	15.5022	15.4975	15.7152	15.4352	15.643	15.6216	15.5784	15.5466	15.6479	15.5134
Q9C040	15.9372	16.1077	15.8085	15.8995	15.9502	16.0164	16.1169	15.895	16.0103	15.9146	16.0039	16.0272	15.7746	15.8076	15.9396	15.8418	16.0865	16.0498	15.9423	16.0286	16.0206	15.9285	15.9548	15.9881	16.1839	16.0128	16.154	16.2026	16.1773	16.0489	15.9856	15.9385
Q9C0B0	15.6065	15.4634	15.4002	15.4801	15.5267	15.7376	15.4437	15.5412	15.4706	15.3931	15.3401	15.8271	15.6751	15.5792	15.7305	15.4577	15.7835	15.806	15.3217	15.7463	15.7271	15.6243	15.5593	15.6491	15.7939	15.5842	15.4022	15.4045	15.4369	15.6737	15.5799	15.4471
Q9C0B1	18.0211	18.0894	18.1057	18.0417	17.8725	18.138	18.0918	18.0071	17.9913	18.0316	17.9979	18.0497	18.0709	17.9868	18.0593	17.9156	18.0217	17.9725	17.871	18.0138	17.9297	17.9739	18.0358	17.9692	17.8906	17.9048	17.8475	17.9144	18.0001	17.9806	17.9361	18.0246
Q9C0B7	15.6906	15.7547	15.6941	15.6566	15.7938	15.7851	15.7473	15.9307	15.6239	15.686	15.8124	15.6395	15.5063	15.7953	15.707	15.6336	15.6105	15.722	15.6906	15.8455	15.657	15.5663	15.7465	15.4852	15.586	15.8174	15.9117	15.7645	15.7253	15.8875	15.8283	15.6549
Q9C0C2	16.3417	16.3401	16.2903	16.4016	16.5463	16.5569	16.3716	16.5834	16.5691	16.591	16.517	16.4446	16.5397	16.4015	16.2996	16.3915	16.6667	16.5678	16.6089	16.6765	16.4987	16.4752	16.3859	16.4387	16.4751	16.3146	16.4968	16.5019	16.6003	16.5207	16.5949	16.6427
Q9C0C9	17.5348	17.5407	17.3914	17.4276	17.3914	17.3389	17.3816	17.4304	17.4151	17.3275	17.3486	17.5194	17.473	17.3207	17.3969	17.294	17.4152	17.3596	17.4378	17.5054	17.3384	17.4937	17.4366	17.3782	17.3876	17.3936	17.3932	17.404	17.451	17.405	17.3793	17.4002
Q9C0D3	15.527	15.7697	15.6454	15.7025	15.7893	15.6351	16.0231	15.6673	15.7978	15.6153	15.7728	15.5605	15.5533	15.4358	15.5229	15.6279	15.8181	15.5615	15.9109	15.521	15.6775	15.5389	15.5611	15.6999	15.985	15.767	15.7716	15.8414	15.8229	15.5863	15.7252	15.6206
Q9C0D5	16.5381	16.4362	16.5983	16.6067	16.5718	16.5697	16.6122	16.5091	16.5833	16.5339	16.5305	16.5465	16.5587	16.5899	16.506	16.3955	16.5805	16.6026	16.4712	16.5006	16.5324	16.6372	16.4609	16.6339	16.6016	16.4632	16.4678	16.5679	16.5656	16.6099	16.6012	16.5127
Q9C0D9	17.3197	17.435	17.3318	17.131	17.9407	17.8721	17.9103	17.6264	17.6535	17.7638	17.7508	17.9576	17.3975	17.4388	17.2816	17.2927	17.5837	17.8064	17.7556	17.7949	17.5909	17.4951	17.3782	17.6076	17.8596	18.0277	17.9066	18.1227	17.9567	17.882	17.9531	17.7913
Q9C0E2	16.426	16.5085	16.648	16.5474	16.6878	16.6159	16.6299	16.6524	16.5231	16.4507	16.3814	16.5215	16.5398	16.608	16.3178	16.5449	16.4317	16.4875	16.4989	16.5319	16.579	16.5653	16.4862	16.6537	16.5255	16.6872	16.6275	16.6137	16.6215	16.5768	16.7833	16.6527
Q9C0E8	17.1654	17.2445	17.0914	17.2393	17.3546	17.3956	17.3001	17.3352	17.1526	17.0797	17.2602	17.4602	17.1105	17.1575	17.1823	17.1278	17.1822	17.0514	17.4058	17.3864	17.2908	17.1714	16.9864	17.1303	17.3297	17.0179	17.3051	17.0912	17.258	17.2782	17.3486	16.8968
Q9C0F1	15.1967	15.5333	16.0502	16.0931	15.4822	15.7422	15.5353	15.4147	15.4461	15.3218	15.5728	15.1094	15.1066	15.2263	14.9777	15.096	15.3886	16.1616	15.5194	15.5735	14.9257	14.9437	14.9836	15.5776	15.2544	15.4627	15.5472	15.499	15.8887	15.2224	15.6878	15.7085
Q9C0I1	16.4226	16.7293	16.6146	16.6603	16.7424	16.7182	16.7364	16.7083	16.4332	16.8316	16.5022	16.455	16.3968	16.3516	16.4579	16.6351	16.6501	16.8371	16.6373	16.6994	16.5682	16.4443	16.5967	16.4281	16.502	16.8245	16.7742	16.6493	16.5941	16.7795	16.6289	16.4374
Q9C0J8	16.1512	16.265	16.2351	16.1715	16.3366	16.2698	16.4206	16.4675	16.2766	16.4234	16.1895	16.1287	16.1499	16.3392	16.3431	16.2369	16.2089	16.3905	16.3943	16.3165	16.3267	16.3423	16.2406	16.3519	16.2562	16.2333	16.331	16.4015	16.1516	16.3925	16.1557	15.9992
Q9GZL7	18.3573	18.3528	18.4518	18.2779	18.157	18.1968	18.2648	18.2152	18.2814	18.2635	18.459	18.2203	18.2317	18.2709	18.349	18.1861	18.2902	18.2803	18.1515	18.2987	18.4363	18.0684	18.2687	18.274	18.1442	18.1425	18.1224	18.1015	18.2697	18.2114	18.253	18.2162
Q9GZM5	17.4038	17.7006	17.4304	17.5758	17.5732	17.6203	16.927	16.9302	17.4987	17.3987	17.1009	17.1159	17.4658	17.5316	17.2938	16.9594	17.2599	17.1051	16.9307	17.4957	17.3945	17.1569	17.3012	17.3539	16.9183	16.9487	17.189	17.1578	16.8912	17.0814	17.4994	17.4079
Q9GZN1	16.1905	15.9432	15.9419	16.079	16.0563	16.1892	15.9159	15.8517	16.0183	16.0575	15.8698	16.0647	16.113	16.0827	16.2613	16.141	16.1643	16.0959	16.0693	16.0697	16.1068	16.1759	15.9309	16.2163	16.0289	15.9264	16.1827	16.1131	16.0939	16.2748	15.9401	16.2163
Q9GZN8	16.2478	16.3558	16.2078	16.7119	16.5744	16.2328	16.4479	16.2761	16.0893	15.9982	16.0864	16.3541	16.5371	16.2556	15.9232	16.107	16.0525	16.0526	15.9581	15.9083	16.6436	16.2912	15.9649	16.2437	16.2037	16.0212	15.8973	16.2155	16.4065	16.0851	16.1054	16.3787
Q9GZP4	17.656	17.7665	17.641	17.5909	17.4741	17.6044	17.4875	17.422	17.4985	17.6343	17.5983	17.4626	17.5749	17.5295	17.6669	17.3846	17.5145	17.6112	17.4303	17.5588	17.2694	17.5809	17.6426	17.4768	17.4588	17.461	17.557	17.4416	17.4843	17.6545	17.4726	17.6394
Q9GZQ3	15.9373	15.7358	15.9094	15.7492	15.9774	16.1809	15.8792	16.1623	15.9376	15.8291	15.7083	15.7897	16.344	15.98	16.0073	15.9789	16.0388	16.0379	16.1425	16.0999	15.7637	15.9025	15.8566	16.0722	16.0363	16.1199	16.2056	16.1741	15.883	16.0545	16.0628	16.0767
Q9GZR2	16.3773	16.0923	16.0928	16.1931	16.3926	16.3578	16.2904	16.2898	16.2507	16.256	16.2187	16.3059	16.2198	16.1854	16.0857	16.2979	16.2896	16.2481	16.3405	16.3602	16.1899	16.2222	16.2848	16.2561	16.1746	16.4108	16.0976	16.3588	16.3832	16.2987	16.2435	16.2881
Q9GZR7	16.3698	16.3276	16.2047	15.9569	16.1457	15.9	16.1459	16.1933	16.2698	15.9942	15.9922	15.9231	16.4693	16.3516	16.2372	16.4186	16.2722	16.2281	16.2954	16.2942	16.1079	16.4515	16.4298	16.0231	16.2683	16.2924	16.2374	16.0319	16.0458	16.1516	16.2315	16.1325
Q9GZS1	17.7306	17.5201	17.7074	17.6489	17.4889	17.592	17.5909	17.6302	17.6232	17.5678	17.5328	17.482	17.5199	17.7297	17.7925	17.5937	17.7099	17.4958	17.5294	17.5737	17.5634	17.5022	17.6563	17.4055	17.6309	17.4698	17.6071	17.5829	17.5544	17.6363	17.5656	17.5846
Q9GZS3	18.5592	18.5828	18.7534	18.7449	18.8132	18.7557	18.7771	18.7215	18.6988	18.6077	18.6783	18.9134	18.653	18.6785	18.6703	18.6633	18.6771	18.846	18.6785	18.709	18.744	18.8435	18.6274	18.7794	18.8326	18.8146	18.737	18.7909	18.8128	18.7353	18.7482	18.8522
Q9GZT3	19.2958	19.3348	19.3945	19.3343	19.3433	19.4616	19.4807	19.3583	19.4899	19.492	19.5513	19.4137	19.4411	19.38	19.3988	19.3244	19.3952	19.6125	19.3406	19.513	19.4857	19.3721	19.3077	19.3527	19.2613	19.2939	19.2455	19.2415	19.2058	19.3239	19.2555	19.3052
Q9GZT4	16.5819	16.6833	16.7446	16.6778	16.5955	16.4906	16.2996	16.5875	16.5761	16.5819	16.7238	16.7405	16.716	16.6468	16.6114	16.4227	16.774	16.7518	16.4529	16.7799	16.7656	16.8631	16.6198	16.8444	16.4244	16.6266	16.6692	16.7238	16.4635	16.5132	16.3975	16.8655
Q9GZT8	18.2926	18.3327	18.4403	18.3013	18.2847	18.3379	18.3115	18.3269	18.382	18.3974	18.304	18.4882	18.3926	18.4626	18.2687	18.4084	18.3384	18.3441	18.3019	18.3246	18.352	18.2997	18.3967	18.4911	18.3925	18.3753	18.4172	18.5174	18.5129	18.3481	18.5873	18.4978
Q9GZT9	17.1253	17.1694	17.0044	17.0826	17.0213	17.1911	17.1296	16.981	17.1089	17.1359	17.0904	17.2093	17.0831	17.1286	17.076	17.1013	17.0128	17.2401	17.0727	17.1691	16.9625	17.1624	17.1062	17.0897	17.0134	17.1659	17.0672	17.1522	17.1481	17.1153	17.0983	17.0678
Q9GZU3	15.0396	14.8622	14.9414	14.895	14.9303	15.0845	15.1087	14.9324	14.9246	14.8309	15.103	15.0227	14.9296	15.0611	15.115	14.7427	15.1237	14.944	15.1507	14.8246	14.7257	15.0171	14.7927	14.8058	14.7209	14.7446	14.6913	15.1005	14.9178	14.9928	14.8707	15.1131
Q9GZU8	16.156	16.1172	16.0128	15.7054	15.8361	16.0128	15.8681	15.8929	16.0396	16.1132	15.9717	15.966	15.9391	16.114	16.1635	15.9004	15.8042	16.0053	15.7551	15.9625	16.0013	16.1803	16.1639	16.0328	15.8994	16.1042	16.0839	15.7083	15.9463	16.2118	15.9143	16.0901
Q9GZX9	15.883	15.6322	15.9464	16.0964	15.9334	16.1563	16.2112	16.015	16.168	15.9317	15.7421	16.0876	15.6503	15.9095	15.9282	15.9293	15.9403	16.2242	16.0387	16.0821	16.0443	15.8766	15.7197	15.9623	15.9397	16.1024	15.9606	16.2209	15.7505	15.9155	15.9099	15.849
Q9GZY8	16.2422	16.3216	16.246	16.4419	16.5788	16.5	16.5461	16.364	16.487	16.3424	16.5138	16.5337	16.5814	16.6214	16.2883	16.5037	16.6097	16.3063	16.2172	16.3788	16.6263	16.4636	16.4061	16.64	16.6198	16.6853	16.4672	16.5366	16.6144	16.4757	16.548	16.7168
Q9GZZ1	18.9534	18.9796	18.8831	18.8542	18.7917	18.9177	18.8656	18.783	18.9449	18.8382	18.8542	18.9583	18.9157	18.8633	18.8719	19.0872	18.9371	18.9537	18.7124	18.8437	18.7946	18.9502	18.9136	18.85	18.9558	18.926	18.7991	18.8889	18.9641	18.9786	18.8382	18.9644
Q9GZZ9	16.6186	16.4349	16.5909	16.1939	16.1912	16.5054	16.4664	16.6313	16.3719	16.3985	16.4204	16.4885	16.7288	16.6543	16.5381	16.5028	16.4202	16.3858	16.2516	16.3269	16.1953	16.5984	16.535	16.76	16.3953	16.3888	16.5222	16.4181	16.5829	16.6025	16.6077	16.5497
Q9H000	16.1804	16.1218	15.9541	16.0821	16.2749	16.0858	15.8613	16.1343	15.7497	15.9659	15.9899	15.9845	16.0956	15.9008	16.0519	16.0507	15.9722	15.9847	15.8697	16.1932	16.2253	16.0225	16.2355	16.1515	15.8302	16.1622	15.8509	15.8445	15.903	16.2219	15.9737	15.8983
Q9H061	17.252	17.2121	17.1598	17.2994	17.3219	17.3991	17.4877	17.562	17.3488	17.3712	17.0592	17.2295	17.2178	17.3739	17.3132	17.2508	17.3583	17.2625	17.3344	17.3548	17.1713	17.2771	17.4225	17.175	17.2186	17.2225	17.4656	17.3813	17.1796	17.3743	17.1897	17.1844
Q9H063	17.1821	17.2202	17.1558	17.1109	17.1027	17.1754	17.0204	16.9972	17.2226	17.3199	17.0741	17.027	17.1109	17.1618	17.1495	17.1414	17.0506	17.0343	16.9471	16.9705	17.1151	17.2369	17.2064	17.2009	17.1301	17.2014	17.2121	17.1033	17.1609	17.1928	17.0096	17.1065
Q9H074	18.1825	18.0841	18.2756	18.2113	18.1412	18.1656	18.1198	17.9535	18.1862	18.2024	18.2007	18.1225	18.2301	17.9833	18.1429	18.0589	18.148	18.1953	18.1878	18.1966	18.2984	18.1429	18.2243	18.1768	18.3343	18.3932	18.2662	17.976	18.3046	18.1261	18.2568	18.3804
Q9H078	18.0321	18.1131	18.0868	18.1342	18.0977	18.1658	18.0551	18.1335	17.9749	18.0774	18.1862	18.2416	18.0828	17.8787	17.9492	17.918	17.9748	18.1778	18.1073	18.1235	17.8983	18.0226	18.142	18.1127	17.9292	17.8991	17.9283	18.0581	17.9787	17.8272	17.9483	18.0596
Q9H089	17.3663	17.2532	17.1906	17.0918	17.2214	17.2022	17.1884	17.1931	17.1286	17.3741	17.0449	17.1611	17.2756	17.2577	17.3565	17.1462	17.2628	17.2177	17.2436	17.0807	17.2027	17.2521	17.2261	17.0569	17.1261	17.0322	17.1039	17.1256	17.1669	17.0327	17.1285	17.0538
Q9H098	16.835	16.9085	16.9117	17.3099	17.022	17.0137	16.9776	16.8566	16.8525	16.7007	16.6898	16.9157	16.9877	16.9187	16.9528	16.8068	16.4641	16.7897	16.8345	17.0235	17.0619	16.8314	16.8422	16.7537	16.5844	16.667	16.877	16.9889	16.7251	16.8457	17.0348	17.1031
Q9H0A0	16.9584	16.8816	16.7951	16.907	17.0375	16.9026	17.0303	17.0428	16.8928	16.9007	17.041	16.8597	16.7177	16.8232	16.927	16.849	16.8861	16.8502	16.9066	16.8585	16.7924	16.807	16.8862	16.9179	16.9036	17.0592	16.8871	16.9733	16.9932	16.714	16.9752	16.82
Q9H0A8	17.4099	17.4539	17.494	17.3264	17.3263	17.3887	17.3466	17.2988	17.2064	17.1158	17.2882	17.2673	17.5215	17.6359	17.309	17.4717	17.3539	17.3162	17.2843	17.4469	17.5247	17.6699	17.484	17.5096	17.667	17.6669	17.6149	17.3767	17.4565	17.4359	17.382	17.3829
Q9H0B6	17.0678	17.1297	17.0737	17.1123	16.9595	17.2501	17.1293	17.0879	17.0869	17.025	17.1319	17.0251	16.8492	17.1313	17.0559	16.88	17.0593	17.1748	17.131	17.1906	17.0258	16.9889	17.1336	17.0378	17.0176	17.0417	17.0693	16.8892	17.091	17.0625	17.0588	16.9206
Q9H0C8	18.0736	17.8262	18.0501	18.1608	18.22	18.1572	18.0183	18.0779	18.1001	18.1502	18.0707	18.1666	17.914	18.0989	18.0275	18.0141	17.9898	18.1948	18.0004	18.0617	18.0962	18.0199	18.115	17.9966	17.9743	18.2522	18.0266	18.1965	17.866	18.1277	17.8793	18.1548
Q9H0D6	17.7485	17.703	17.7089	17.6216	17.472	17.7784	17.7814	17.6763	17.7522	17.5618	17.4656	17.6877	17.5537	17.678	17.5795	17.6929	17.7451	17.7021	17.6101	17.7416	17.8303	17.7974	17.6874	17.7793	17.8231	17.6642	17.6165	17.8026	17.7419	17.8095	17.6661	17.7885
Q9H0E2	17.0626	17.0718	17.045	17.0395	17.2243	17.1667	17.0812	17.1505	17.1801	17.1108	17.0903	17.206	17.0952	17.2324	17.1046	17.0749	17.2276	17.2463	17.0777	17.2015	17.1821	17.196	17.0547	17.1808	17.1441	17.1757	17.0832	17.171	17.1585	17.237	17.0742	17.164
Q9H0E9	15.958	16.1133	15.9746	15.9879	15.7223	15.8067	15.843	16.1151	15.9281	15.9073	16.1939	15.9168	15.818	16.1067	16.3231	15.8823	16.0312	16.0728	16.0619	16.0431	16.1432	16.0867	16.1799	16.0002	15.9352	15.6691	15.777	15.8559	15.8095	15.9406	15.8823	15.8861
Q9H0F7	16.0018	15.7397	16.0149	16.1062	15.9299	15.8541	15.8996	15.6239	16.0124	15.9262	16.0769	15.8643	15.9673	15.9425	15.9278	15.9239	15.813	15.7231	15.6292	15.9503	15.9819	15.9974	16.1562	15.8848	16.0393	15.9049	15.8867	15.857	16.041	15.754	15.9535	16.1162
Q9H0G5	16.2817	16.5535	16.5036	16.3382	16.2146	16.2362	16.4667	16.3697	16.34	16.2859	16.3843	16.0396	16.1892	16.43	16.2957	16.1954	16.4668	16.3746	15.992	16.4259	16.3571	16.477	16.307	16.2307	16.5485	16.529	16.3373	16.5385	16.3276	16.5458	16.275	16.2487
Q9H0H5	17.3023	17.2762	17.3168	17.3253	17.24	17.3386	17.1349	17.2268	17.1809	17.258	17.2502	17.3426	17.1865	17.3742	17.3356	17.1764	17.3291	17.3255	17.1551	17.2506	17.3327	17.1929	17.29	17.2873	17.0738	17.3698	17.1796	17.1176	17.2133	17.3239	17.2357	17.3226
Q9H0J9	16.1325	16.2651	15.748	16.2208	16.1133	16.0595	16.1157	15.9046	15.8677	16.2552	16.1915	16.167	16.311	15.9559	16.2778	15.6686	15.8334	15.4323	16.0643	15.9858	15.951	16.2647	16.2362	15.9381	15.3287	15.718	16.1143	15.8753	15.8137	16.2695	15.3673	16.1135
Q9H0K6	15.8706	15.5886	15.4298	15.4175	15.743	16.101	15.7552	15.31	15.7049	16.0237	16.0902	15.719	16.1124	15.8956	15.9667	15.2422	15.8347	15.5348	15.7041	15.8037	15.9267	15.7503	15.9187	15.9188	16.0062	15.9463	16.1232	16.2326	15.9721	15.6555	15.6774	15.8388
Q9H0P0	18.0647	18.0245	17.9278	17.9185	17.9894	18.0842	18.023	17.9516	17.9784	18.0185	18.0952	17.9966	17.8898	18.0113	17.9689	17.9151	18.0502	18.0501	17.9167	18.0375	17.9339	18.0285	18.0221	17.991	17.9819	18.0117	18.0018	18.0197	18.0426	18.113	18.0008	17.9858
Q9H0R1	15.9532	16.0084	16.0211	16.0301	16.001	15.8118	16.1081	15.9596	15.9846	15.9608	16.1082	16.0777	15.8937	16.0269	16.0298	15.85	15.9704	15.8526	15.9337	15.9404	15.9055	15.8407	16.1007	15.5989	15.8653	15.7712	15.8148	15.8141	15.8435	15.5596	15.6227	15.6437
Q9H0R3	15.9171	15.7426	15.9479	15.7652	15.6754	15.9376	15.7274	15.6262	15.8551	15.835	15.6411	15.6852	15.8085	15.9943	15.9152	15.7817	15.8804	15.9522	15.6229	15.6781	15.8521	15.8272	15.8892	16.2349	16.05	15.7257	15.7164	15.6785	15.9016	15.7889	15.6605	15.975
Q9H0R4	16.3124	16.1596	16.2826	16.3012	16.3222	16.6465	16.5089	16.257	16.3193	16.2079	16.3819	16.5704	16.4911	16.538	16.1308	16.4257	16.3838	16.5622	16.2724	16.4239	16.3209	16.464	16.3582	16.4008	16.7224	16.7275	16.5224	16.6298	16.6281	16.1779	16.7851	16.395
Q9H0R6	16.8896	16.9655	16.8986	17.0289	16.7808	16.9176	16.9803	16.8548	16.8196	16.8896	16.9251	16.8652	16.8217	16.9144	16.9382	16.8501	16.8749	16.8817	16.8978	16.8687	16.9853	16.8506	16.8749	16.8666	16.9835	16.9865	16.8946	16.7502	16.841	16.9757	16.7814	16.9519
Q9H0S4	17.0379	17.1557	17.0731	17.1372	17.189	17.0059	17.0591	17.0657	17.131	17.0581	17.0699	17.1674	17.1739	17.221	17.0627	17.0286	16.9979	17.0616	17.0958	17.168	17.0125	17.1303	17.1329	17.1343	17.2042	17.1005	17.2209	17.1071	17.1053	17.0604	17.1875	17.2026
Q9H0U3	18.4278	18.5313	18.412	18.5059	18.5155	18.439	18.6041	18.6876	18.4918	18.6177	18.6506	18.5096	18.3223	18.4657	18.4852	18.4713	18.5144	18.3671	18.5783	18.5232	18.3182	18.3978	18.3238	18.3156	18.6337	18.6355	18.8243	18.6767	18.3528	18.3641	18.5408	18.5574
Q9H0U4	17.6149	17.5929	17.6332	17.5408	17.1205	17.4873	17.6476	17.4775	17.646	17.4095	17.3449	17.4754	17.4309	17.4125	17.6051	17.4272	17.4905	17.7046	17.4014	17.4374	17.1797	17.4819	17.4603	17.4597	17.311	17.2979	17.302	17.3883	17.3208	17.3866	17.2127	17.2475
Q9H0V1	15.6252	15.7058	16.0659	15.6755	15.8152	15.4542	15.7029	15.6252	15.7935	15.6182	15.7907	15.8865	15.9848	15.8417	15.8994	16.017	15.7792	15.8	15.8473	15.5571	15.6331	15.6236	15.5534	15.847	15.8853	15.4413	15.8903	16.0127	15.9567	15.7483	15.9686	15.7425
Q9H0V9	17.7545	17.7662	17.6424	18.0258	17.9104	17.766	17.672	17.7057	17.7606	17.6306	17.5122	17.5271	17.6776	17.6716	17.7972	17.6377	17.6318	17.7305	17.649	17.6941	17.342	17.8606	17.5282	17.6611	17.5652	17.7799	17.6626	17.6759	17.5018	17.5556	17.4563	17.4821
Q9H0W8	16.8087	16.8192	16.7765	16.6884	16.555	16.87	16.8167	16.7909	16.6005	16.7727	16.8436	16.6575	16.8047	16.5945	16.8402	16.5729	16.5052	16.7248	16.6877	16.0976	16.4935	16.6994	16.9146	16.6983	16.6723	16.59	16.5513	16.6986	16.6735	16.7788	16.0484	16.7929
Q9H0W9	18.2321	18.2716	18.1978	18.1148	18.1129	18.2201	18.2255	18.0872	18.1516	18.0256	17.7538	17.8366	18.0993	18.1965	18.1413	18.1541	18.183	18.2774	18.0744	18.1919	18.0977	18.112	18.0843	18.009	18.0232	18.0021	18.1768	18.0852	18.0711	18.1247	18.0236	18.0939
Q9H0X4	15.4095	15.499	15.3876	15.2664	15.5312	15.6606	15.4082	15.713	15.4779	15.5154	15.377	15.3649	15.3498	15.4271	15.3165	15.4339	15.6509	15.4822	15.3843	15.4588	15.2022	15.2813	15.3623	15.444	15.5835	15.1067	15.404	15.2039	15.3971	15.4626	15.572	15.3819
Q9H147	15.7305	15.7674	15.7198	15.956	16.0568	15.4616	15.3614	15.2493	15.4575	15.376	15.4814	15.3411	15.8574	15.7977	16.2046	15.7847	15.4259	15.3212	15.3193	15.364	15.8244	15.6408	15.6977	16.072	15.6621	15.2586	15.196	15.2263	15.629	15.4722	15.5685	15.6717
Q9H173	17.0912	16.9642	16.8935	17.0632	16.7782	16.9356	17.0602	17.0175	16.9351	16.8741	17.1038	16.9547	17.0165	17.2896	16.9285	17.1043	17.1555	17.0218	16.7644	16.9071	17.3262	17.2295	16.9113	16.9591	17.3228	17.0076	16.8561	17.2386	16.9253	17.1672	16.9749	17.0796
Q9H1A4	16.7314	16.8732	16.9406	16.8789	16.809	16.7807	16.9423	17.0104	16.8618	16.8697	16.8306	16.776	16.9208	16.8572	16.9028	16.9413	16.8906	16.7151	17.0595	16.9214	16.8156	16.9662	16.8495	16.8534	16.8208	16.7909	16.9499	16.768	16.7848	16.6316	16.9934	16.8262
Q9H1B7	16.2944	15.9838	16.4939	16.3384	16.3813	16.559	15.8829	15.9604	16.6887	16.4149	16.0643	16.3456	15.8809	16.2499	15.5154	15.5767	15.784	15.9995	16.4033	16.2704	16.3835	15.78	16.1701	16.2126	16.1744	15.7955	16.4394	16.2401	16.5663	16.2608	16.3322	15.8765
Q9H1C4	16.8318	16.7687	16.6749	16.9008	16.7574	16.5721	16.6853	16.6902	16.8762	16.818	16.903	16.8131	16.6161	16.8901	16.632	16.8436	16.667	16.6739	16.9065	16.6784	16.6435	16.5407	16.7481	16.4645	16.5453	16.7078	16.7355	16.8933	16.6822	16.5401	16.6713	16.7041
Q9H1D9	15.4101	15.7276	15.3392	15.4327	15.7327	15.7528	15.7674	15.5245	15.7114	15.8301	15.568	15.7163	15.6774	15.4079	15.6709	15.6246	15.6329	15.5636	15.5032	15.7263	15.4974	15.4745	15.7087	15.4316	15.3251	15.554	15.5123	15.5453	15.6018	15.4757	15.5338	15.6862
Q9H1E3	16.1798	15.9999	16.0162	15.4912	15.4112	15.6785	15.5277	15.4237	16.0121	15.891	15.8094	15.6182	16.0377	16.2124	16.084	16.0284	15.8063	16.0208	15.5346	15.643	15.5166	15.9039	16.2131	15.9731	15.5622	15.7274	15.8906	15.9357	15.6266	15.7798	15.6978	15.8324
Q9H1E5	16.3211	16.1646	16.6458	16.3645	16.5139	16.6579	16.6222	16.497	16.6738	16.3344	16.6663	16.7329	16.3933	16.5171	16.1321	16.4655	16.6183	16.7365	16.5493	16.4811	16.6501	16.6503	16.6399	16.7553	16.4797	16.6374	16.4952	16.3975	16.5008	16.5119	16.7529	16.7383
Q9H1H9	16.297	16.2298	16.4347	16.4455	16.3207	16.3046	16.051	16.4669	16.2421	16.393	16.3062	16.2746	16.2233	16.3688	16.4252	16.1757	16.2439	16.3566	16.2945	16.3052	16.2484	16.3516	16.0718	16.5247	16.3212	16.2989	16.0975	16.1639	16.2464	16.3617	16.46	16.4431
Q9H1I8	17.7915	17.8002	17.698	17.6891	17.827	17.5358	17.5957	17.6841	17.8109	17.786	17.7727	17.7726	17.6487	17.7992	17.6251	17.8086	17.538	17.8284	17.8171	17.8276	17.7808	17.6582	17.7835	17.9218	17.9522	17.9917	17.834	17.9089	18.0661	17.8872	17.9612	17.9069
Q9H1K0	15.5446	15.703	15.6476	15.6314	15.514	15.6138	15.5437	15.5501	15.4633	15.475	15.3855	15.435	15.5573	15.7298	15.7729	15.5501	15.5633	15.5348	15.6569	15.6978	15.4889	15.4623	15.4652	15.4749	15.7078	15.4342	15.2899	15.4381	15.6488	15.594	15.5651	15.4978
Q9H1K1	17.221	17.0931	17.3114	17.1707	17.1149	17.535	17.1557	17.1284	17.1674	17.223	17.2452	17.0355	17.1428	17.2894	17.1151	17.0469	17.0964	17.51	17.05	17.1825	17.0819	17.2253	17.1675	17.2745	17.0809	17.1284	17.2067	16.8668	17.4335	17.1314	17.2483	17.1722
Q9H1P3	15.6787	15.5864	15.8185	15.7602	16.1401	16.1772	16.0291	15.8555	15.9629	15.9406	15.5377	15.8328	15.8439	15.9147	15.515	15.8808	15.9328	16.0366	15.9752	16.1109	15.7371	15.8131	15.574	16.0054	16.1884	16.0989	16.0439	16.0738	16.0066	16.0075	15.8644	15.9763
Q9H1Y0	16.6718	16.6427	16.5653	16.4145	16.4864	16.5912	16.527	16.7589	16.5189	16.3141	16.6298	16.6324	16.5418	16.6449	16.7084	16.5377	16.6397	16.6519	16.6165	16.4243	16.4458	16.5401	16.7104	16.662	16.6654	16.6273	16.5802	16.6047	16.6599	16.5417	16.5234	16.559
Q9H1Z4	17.2969	17.1212	17.1117	16.9303	17.3373	17.3587	17.3083	17.1722	16.8426	17.1557	17.3482	17.096	17.2137	17.3993	17.1377	17.2322	17.3234	17.0333	17.1521	17.2227	17.3222	17.29	17.3488	17.2184	17.1717	17.2541	17.0095	16.7931	16.9693	17.3244	17.1659	17.1994
Q9H223	18.452	18.4042	18.3881	18.4346	18.4179	18.4588	18.5044	18.4574	18.4529	18.5058	18.579	18.4734	18.3678	18.4373	18.4867	18.3629	18.4834	18.4587	18.5886	18.4116	18.3776	18.4315	18.4026	18.3616	18.4243	18.3333	18.443	18.451	18.4227	18.4046	18.5536	18.3584
Q9H267	17.0112	17.2625	16.967	17.1128	17.0705	17.1985	17.1293	17.2301	16.9151	17.1985	17.2101	16.9722	17.123	17.1267	17.3151	17.1301	16.9935	16.9252	17.116	17.1857	16.9963	17.0484	17.0976	17.0518	17.0991	17.1048	17.2722	17.1228	16.9548	16.9897	17.0696	16.9667
Q9H269	17.2295	17.0573	17.1025	17.104	17.0921	17.073	17.1439	17.1881	17.1378	17.2148	17.2567	16.9991	17.1131	17.0896	17.0888	17.1133	17.2197	17.0045	17.3229	17.0026	16.9734	17.1264	17.0429	17.0693	17.1337	16.9828	17.1333	17.0116	17.0078	16.9893	17.0562	16.8926
Q9H270	16.5606	16.6263	16.6209	16.5435	16.7032	16.643	16.8167	16.6655	16.5444	16.6175	16.7132	16.7198	16.605	16.6516	16.4978	16.5874	16.7164	16.5247	16.5776	16.6212	16.5179	16.6704	16.5133	16.6039	16.5724	16.7702	16.5862	16.6933	16.8213	16.6735	16.6507	16.7278
Q9H2C0	15.6995	16.5696	16.2919	16.3713	16.2661	16.4429	16.3227	15.8401	16.1727	16.3805	16.2113	16.2421	16.2709	16.0263	15.7194	16.1076	15.9375	16.1676	16.178	16.2595	16.1697	15.9792	16.3083	15.9858	16.0365	16.2216	15.6975	15.9927	16.2243	15.961	16.2435	16.2196
Q9H2D1	16.5171	16.7357	16.3772	16.8002	16.556	16.2498	16.3628	16.3364	16.549	16.6746	16.4309	16.5912	16.8116	16.45	16.7173	16.5657	16.3348	16.5368	16.264	16.1805	16.3808	16.3214	16.4372	16.0912	16.3924	16.7597	16.2138	16.8754	16.4357	16.6358	16.7041	16.8761
Q9H2D6	17.0038	17.1451	16.9347	16.9295	16.9174	17.0266	16.963	16.9813	16.9675	16.986	16.9855	16.8325	16.9887	16.9434	17.0376	16.9387	16.9926	17.006	16.8809	16.7846	16.8758	16.9772	17.069	16.9708	16.9175	17.0401	17.0093	16.9696	17.025	17.0673	17.0668	17.1169
Q9H2G2	17.4673	17.3327	17.2567	17.2422	17.3623	17.4449	17.3852	17.4025	17.361	17.5186	17.3116	17.2651	17.4224	17.3065	17.3361	17.3534	17.4036	17.3926	17.4075	17.4902	17.2145	17.2664	17.4891	17.2431	17.2609	17.3188	17.391	17.2963	17.2117	17.3398	17.2543	17.2956
Q9H2H8	17.2556	17.2394	16.9624	16.8908	17.3886	17.1173	17.1915	16.9327	17.1795	17.3264	17.1262	17.1065	16.9415	17.0907	16.8975	16.9735	16.9705	17.4134	17.1247	17.2445	16.9096	16.9937	16.5361	17.0459	17.3703	17.3257	17.3056	17.3976	17.2219	17.0569	17.1773	17.2261
Q9H2H9	18.1069	18.1593	18.0789	17.9988	17.9368	18.0094	18.0329	18.0772	18.0116	18.0443	18.078	18.0035	17.8835	18.0808	18.2158	18.1138	17.995	18.0694	18.1121	18.1226	18.1305	18.032	17.9743	17.9148	17.8961	17.9172	18.0347	18.0625	17.8594	17.9441	17.8005	18.0416
Q9H2J4	17.1731	17.3101	16.92	17.559	16.8903	16.939	17.13	16.9264	17.176	17.14	17.2541	17.0887	17.0693	17.4003	17.5672	16.964	17.0709	17.0982	17.112	17.269	17.0471	17.1472	17.1628	17.6525	17.4802	17.4872	16.9397	17.4595	17.6879	16.9921	17.7406	17.8575
Q9H2K8	15.0169	14.7585	15.1404	14.9132	14.5962	14.8836	14.2575	14.7756	15.0339	15.0239	14.441	14.9746	14.9239	14.7647	15.0169	14.6645	14.6989	14.5732	14.6424	14.9311	14.9504	15.0685	14.5508	14.7538	14.7863	14.7175	15.0388	15.0131	14.5994	14.9338	15.1351	14.2401
Q9H2M9	17.947	18.0225	17.8734	17.9917	17.8995	17.7998	17.8255	17.8762	17.8422	17.8322	17.9851	17.8675	17.8324	17.9836	17.9068	17.8952	17.8688	17.7961	17.9207	17.9353	17.9246	17.89	17.8565	17.9898	17.891	17.8501	17.9361	17.9002	17.8877	17.8902	17.9904	17.9464
Q9H2P0	16.8039	16.72	16.7465	16.7921	16.7413	16.7938	16.7327	16.7807	16.6782	16.7932	16.647	16.7558	16.8307	16.913	16.8593	16.6981	16.7932	16.8341	16.6981	16.6501	16.7771	16.8239	16.7402	16.8312	16.8122	16.8287	16.7984	16.7208	16.7802	16.7218	16.7435	16.8239
Q9H2P9	16.955	17.1662	16.8793	17.0476	17.2115	17.2613	17.0505	17.1023	17.3143	16.9716	17.0106	17.0824	16.8641	17.0646	16.8722	17.0767	17.0585	17.1533	17.1504	17.3022	17.1922	17.0409	16.9705	16.9647	17.109	17.1853	16.9213	17.0763	16.7815	16.981	16.8726	16.7707
Q9H2U1	17.6097	17.6454	17.5861	17.6732	17.4888	17.5418	17.4776	17.544	17.3289	17.461	17.5174	17.3672	17.515	17.5933	17.5374	17.604	17.3771	17.3726	17.5907	17.474	17.5379	17.5618	17.5799	17.4914	17.4098	17.5815	17.5219	17.5212	17.3426	17.5962	17.3469	17.5255
Q9H2U2	17.8331	18.0207	17.8709	17.9413	18.051	18.2397	18.042	18.137	17.9879	18.2121	18.2427	18.2041	17.9609	18.0067	17.909	17.9059	18.0975	18.0987	18.2567	18.0843	17.9912	18.111	18.0075	18.0469	18.3035	18.2935	18.1459	18.3795	18.2853	18.2523	18.2937	18.2506
Q9H2V7	16.3354	16.406	15.8929	16.4346	16.155	16.1728	16.1902	16.0815	16.1011	16.2025	16.2861	16.2112	16.4868	16.701	16.2966	16.4804	16.1444	16.2111	16.3204	16.11	16.602	16.6491	16.2691	16.677	16.2863	16.1983	15.9481	16.1036	16.3191	16.0378	16.2341	16.4317
Q9H2W6	18.5853	18.3962	18.491	18.4372	18.3177	18.3099	18.2447	18.1693	18.3508	18.335	18.356	18.2891	18.1469	18.293	18.3655	18.2667	18.2373	18.4332	18.1915	18.302	18.3935	18.379	18.4219	18.2095	18.1625	18.2484	18.3187	18.1	18.2142	18.364	18.2063	18.1405
Q9H307	16.4446	16.2301	16.2485	16.352	15.8384	16.0069	15.8858	15.9552	15.1754	15.4142	15.3618	15.4114	16.4353	16.4799	16.2832	16.3483	16.1239	15.182	15.8315	15.9798	16.3539	16.3149	16.3016	16.479	16.224	16.083	15.5795	16.1978	16.04	16.2186	16.3344	16.0808
Q9H330	17.1801	17.5726	17.6517	17.642	17.6104	17.808	17.6651	17.6676	17.6022	17.5741	17.7017	17.7025	17.4612	17.5659	17.4708	17.5611	17.542	17.6292	17.6608	17.5262	17.5382	17.5895	17.519	17.5046	17.5439	17.472	17.6315	17.5643	17.4468	17.6993	17.7183	17.6367
Q9H334	15.8698	15.7921	15.6332	15.5765	15.8919	15.8299	15.7041	15.7713	15.6427	15.6037	15.5486	15.5076	15.7113	15.7511	15.2558	15.3084	15.1315	15.5481	15.632	15.6671	15.4184	15.4535	15.7959	15.9149	15.6256	15.5761	15.8081	15.8836	15.9044	15.6708	15.5031	15.9536
Q9H3F6	16.1535	15.995	16.1021	15.9441	15.8091	15.8702	15.8434	16.0121	16.0839	15.8882	15.9528	15.86	15.6347	15.9951	16.0597	15.88	15.8222	15.7485	15.9434	15.7524	15.5934	15.8577	15.8541	15.809	15.7171	16.0854	15.9112	15.5852	15.8417	15.9643	15.8864	15.5196
Q9H3H1	15.724	15.5931	15.7073	15.494	15.7304	15.5481	15.6926	15.5689	15.781	15.7626	15.5641	15.6156	15.5669	15.5282	15.5603	15.7061	15.6794	15.7158	15.6219	15.8634	15.6841	15.6055	15.6195	15.7866	15.5827	15.4877	15.7045	15.6569	15.6997	15.5719	15.6405	15.6086
Q9H3H3	17.3174	17.3528	17.3449	17.3451	17.3582	17.5141	17.5643	17.3868	17.4642	17.4104	17.5114	17.3123	17.3613	17.3148	17.4933	17.449	17.3942	17.6121	17.4079	17.3811	17.2605	17.4669	17.3429	17.4301	17.3418	17.4627	17.2883	17.4578	17.4237	17.3885	17.2727	17.2989
Q9H3H5	17.8547	17.6275	17.6032	17.7803	17.7512	17.8607	17.9781	17.8787	17.8351	17.8035	17.8573	17.9603	17.8233	17.6903	17.7678	17.7325	17.7294	17.7881	17.8055	17.8221	17.5434	17.8327	17.7392	17.6945	17.902	17.848	17.9544	17.8562	17.7434	17.7577	17.7367	17.8023
Q9H3K2	18.9845	19.015	19.0099	19.0742	18.8832	18.7845	18.7773	18.9667	18.6783	18.7479	18.7141	18.8746	18.8827	18.9154	18.9795	18.948	18.62	18.921	18.8739	18.7059	18.9929	19.0085	18.931	19.0094	18.9457	18.7686	18.9303	18.8215	18.8843	18.6112	18.8497	18.7663
Q9H3K6	18.1239	18.2131	18.1273	18.1522	18.4579	18.6062	18.4099	18.3419	18.3173	18.4368	18.3865	18.2424	18.3195	18.1256	18.2392	18.1611	18.3722	18.4265	18.3498	18.4064	18.3414	18.3117	18.2534	18.4836	18.5324	18.6545	18.5543	18.5118	18.4459	18.2947	18.3797	18.3761
Q9H3L0	15.4811	15.8783	15.4942	15.5186	15.3733	15.6697	15.572	15.5226	15.5777	15.5717	15.4872	15.6175	15.5154	15.6631	15.5197	15.7379	15.5524	15.4167	15.2198	15.5274	15.6278	15.405	15.5986	15.3082	15.5545	15.8652	15.6027	15.4216	15.581	15.7801	15.3489	15.5045
Q9H3M7	16.022	16.1581	16.0107	15.9386	15.9891	15.9787	16.1722	15.9565	15.986	15.803	15.985	15.99	16.0781	16.0896	16.136	16.2906	16.1051	16.0116	16.0339	15.9809	16.1882	15.7938	15.85	15.9134	15.9882	16.0986	16.2139	16.235	15.9839	15.9784	16.2439	15.9246
Q9H3N1	19.2049	19.1266	19.1025	19.1378	19.0238	19.2921	19.1967	19.1227	19.1261	19.2934	19.1094	19.0682	19.134	19.1354	19.148	19.2193	19.1768	19.19	19.2039	19.1825	19.0796	19.1258	19.1136	19.036	19.098	19.1815	19.2225	19.0043	19.0521	19.1921	19.0088	19.0601
Q9H3P2	17.2089	17.149	17.0145	17.1194	17.3821	17.2205	17.1889	17.2971	17.3854	17.3245	17.1811	17.1722	17.1708	16.9667	17.23	16.923	17.1951	17.3463	17.1528	17.3011	17.1875	16.9873	17.2917	17.2545	17.2047	17.0582	16.9711	17.0111	16.9894	17.3286	17.2386	17.1159
Q9H3P7	17.8519	17.7774	17.8751	17.8479	17.8332	18.2601	17.9592	17.9974	17.9927	18.0531	18.0934	17.963	17.8121	17.9956	17.8282	17.8327	18.0676	18.1193	18.0058	18.0541	17.7489	17.9186	17.9074	17.9167	18.3161	17.9878	18.112	18.069	18.0469	18.204	17.9274	17.9803
Q9H3Q1	16.5643	16.8495	16.6596	16.5338	16.6722	16.8335	16.7703	16.8318	16.7164	16.8539	16.8093	16.5768	16.617	16.5393	16.7984	16.4868	16.574	16.8123	16.876	16.9261	16.5286	16.5129	16.4937	16.6515	16.5523	16.6549	16.4322	16.5867	16.5435	16.7951	16.7442	16.6669
Q9H3R5	15.8968	15.916	15.7833	15.7417	15.8706	15.8887	15.9369	16.0611	16.0287	15.8841	15.7721	15.9903	15.9455	15.9245	15.6624	15.7796	15.9405	15.8349	15.8042	15.7209	15.7865	15.8778	15.8978	15.9204	16.0027	16.0083	16.0339	15.7908	16.0537	15.8743	15.7507	15.8287
Q9H3S7	17.1015	17.1619	17.0868	17.0772	17.1735	17.2088	17.1252	17.2314	17.1495	17.1512	17.1565	17.0021	17.2334	17.1466	17.1559	17.1157	17.1681	17.0611	17.1879	17.2124	17.0155	17.1487	17.2036	17.1904	17.0508	17.0206	17.1292	17.1067	17.3084	17.1738	17.1824	17.2192
Q9H3U1	18.9334	18.9747	18.9475	18.9684	18.8024	18.8782	18.7039	18.8199	18.7968	18.7464	18.7285	18.7794	18.7244	18.8211	18.9025	18.7869	18.8166	18.8848	18.7486	18.7539	18.7264	18.7464	18.8935	18.7718	18.9067	18.9078	18.8435	18.9567	18.7955	18.8437	18.8214	18.8534
Q9H3U5	17.2584	17.2234	17.2948	17.2522	17.3295	17.4345	17.3681	17.3339	17.2483	17.3817	17.4139	17.3402	16.9916	16.9917	17.145	17.0198	17.4325	17.4484	17.5026	17.4799	16.7639	17.1286	17.0177	16.9602	17.0792	17.1119	17.3233	16.916	17.2505	17.2147	16.8326	17.0378
Q9H3Z4	15.9156	15.5674	15.6397	15.2951	15.5609	15.4536	15.3779	15.4407	15.3894	15.523	15.1101	15.4058	15.6943	15.1887	15.7879	15.6287	15.433	15.7836	15.489	15.4835	15.5988	15.7307	15.6712	15.3589	15.6551	15.7897	15.5701	15.4782	15.7859	15.4968	15.4273	15.3465
Q9H410	16.0765	16.0022	15.7423	16.0392	15.9552	15.9129	15.8579	15.994	15.9034	15.8164	15.8378	15.7773	16.0337	16.2117	16.1036	15.7416	15.8805	16.0999	15.9316	15.9734	16.2442	15.7963	15.9479	16.2535	15.9914	16.2919	16.068	16.0523	16.0538	16.0051	16.019	15.9369
Q9H444	19.0276	18.6027	18.6763	18.831	18.4853	18.5823	18.2807	18.3409	18.4585	18.2869	18.3569	18.5227	18.8252	18.5524	18.9384	18.9283	18.5909	18.5728	18.2737	18.675	18.7569	18.7487	18.9669	18.8188	18.4287	18.5317	18.4232	18.48	18.5201	18.6919	18.5785	18.6276
Q9H446	16.8435	16.8353	16.9316	16.8936	16.1084	16.2811	16.223	16.0699	16.9439	16.7589	16.8573	16.7114	17.0119	16.968	16.9414	16.8331	16.7192	16.7813	16.8032	16.7908	16.7502	16.8637	16.8074	16.7849	16.6892	16.5147	16.483	16.4918	16.8622	16.9374	16.8878	16.7816
Q9H479	16.5674	16.6266	16.5309	16.4761	16.2912	16.4811	16.3348	16.397	16.328	16.3213	16.2576	16.33	16.3561	16.4501	16.521	16.4039	16.2691	16.447	15.8221	16.3913	16.6521	16.4787	16.5413	16.5929	16.5046	16.3705	16.3364	16.4233	16.5183	16.5182	16.5132	16.4448
Q9H488	18.4158	18.3652	18.3589	18.4136	18.148	18.2495	18.1785	18.1742	18.1463	18.3759	18.2592	18.1915	18.4826	18.1588	18.2924	18.2423	18.1518	18.2269	18.187	18.3506	18.1463	18.2131	18.3571	18.1441	18.216	18.1836	18.1055	18.0679	18.0901	18.2643	18.0543	18.1842
Q9H490	16.9283	17.1216	16.9623	17.2476	17.1946	17.2112	17.0265	17.1378	16.8627	17.0726	17.0252	17.1106	17.192	17.1046	16.9962	17.0938	17.1636	16.7775	17.1206	17.0221	17.1832	16.8904	16.9195	16.9925	17.1674	17.1381	17.0161	17.21	17.2467	17.1322	17.0975	16.8655
Q9H496	15.5248	15.7742	15.5101	15.5235	15.6738	15.6225	15.7775	15.3807	15.9121	15.6716	15.5474	15.9344	15.6275	15.2808	15.1926	14.8765	15.5166	15.594	15.5266	15.6254	15.7933	15.9047	15.6822	15.8365	15.7322	15.5654	15.5045	15.8364	15.7666	15.6437	15.6788	15.7045
Q9H497	16.5028	16.8151	16.7349	16.8678	16.6875	16.4756	16.5265	16.3908	16.4505	16.3732	16.49	16.5656	16.3963	16.6362	16.6366	16.5773	16.4105	16.3901	16.4385	16.2389	16.5246	16.4438	16.5665	16.6126	16.5858	16.6883	16.4933	16.4988	16.5891	16.5509	16.6042	16.5781
Q9H4A3	17.6314	17.7037	17.6824	17.5653	17.7283	17.8128	17.8269	17.7466	17.8016	17.7395	17.8438	17.7797	17.7102	17.6805	17.7011	17.6731	17.8119	17.8273	17.804	17.8162	17.6812	17.6843	17.7501	17.7079	17.806	17.8345	17.6854	17.7109	17.7159	17.8306	17.6001	17.8143
Q9H4A4	18.8845	18.8977	18.8677	18.7933	18.8166	18.8783	18.97	18.9881	18.8568	18.9341	18.8993	18.9225	18.8098	18.8599	18.8835	18.8522	18.8499	18.8951	18.9799	18.8839	18.8863	18.8767	18.8517	18.8412	19.0102	18.8874	18.8806	18.7894	18.8425	18.8894	18.8606	18.9159
Q9H4A5	16.8263	16.7679	16.9974	17.1278	17.0516	16.9929	17.0397	16.848	16.9409	16.7319	16.8326	17.1432	17.0612	17.0379	17.1019	16.9901	16.8999	17.0434	16.8264	16.8885	17.2275	17.1452	16.7664	17.0919	17.1954	17.138	17.0001	17.3029	17.3598	16.9501	16.9895	17.1882
Q9H4A6	18.3306	18.1853	18.218	18.1457	18.0993	18.1895	18.1892	18.1253	18.2049	18.0393	18.1199	18.1022	18.2698	18.2332	18.2849	18.2505	18.2438	18.0879	18.3014	18.114	18.3039	18.1299	18.3808	18.3177	17.9681	18.1383	18.0093	17.904	18.2629	18.1315	18.0864	18.1698
Q9H4B0	16.42	16.4925	16.6629	16.8146	16.5024	16.29	16.3061	16.1682	16.4131	16.1884	16.0084	16.2395	16.3595	16.4728	16.6256	16.3848	16.4095	16.5103	15.9559	16.1871	16.2338	16.1991	16.3274	16.1345	16.1675	16.4063	16.3196	15.4326	15.7977	16.1217	15.8381	16.3093
Q9H4F8	16.6826	17.1678	16.9381	17.1055	16.5378	16.4704	16.6044	16.7405	16.5451	16.5842	16.8288	16.5201	16.693	16.8426	16.7862	16.8526	16.7358	16.5018	16.3066	16.4897	16.6416	16.7335	16.5253	16.6698	16.7783	16.6807	16.7475	16.6105	16.544	16.4604	16.4866	16.8322
Q9H4G0	18.1317	18.0346	17.967	18.1978	17.7524	17.9615	17.9501	17.8937	17.9735	17.8825	17.9995	17.9647	18.0151	18.1604	18.0447	17.8686	17.929	17.9116	18.1132	17.8169	18.0946	18.0352	17.9972	17.956	17.9412	17.965	17.8984	17.954	17.8094	17.8119	18.049	17.9069
Q9H4H8	16.1333	16.2145	16.2889	16.3636	16.4168	16.4955	16.2218	16.6499	16.3679	16.3128	16.471	16.3362	16.2252	16.2311	16.3355	16.2069	16.306	16.5519	16.3857	16.3543	16.3044	16.3158	16.4549	16.1394	16.3023	16.599	16.4028	16.267	16.6023	16.3831	16.5355	16.2935
Q9H4I3	16.8497	16.8071	16.9349	16.7859	16.8202	16.7677	16.8219	16.9209	16.941	16.7544	16.7434	16.7645	16.8484	16.7921	16.8762	16.7656	16.8221	16.7152	16.7774	16.8179	16.8171	17.0381	16.8259	17.0011	17.0488	16.9478	17.1724	17.1041	16.6076	16.7878	16.7633	16.9302
Q9H4I9	17.4174	17.4298	17.4204	17.4225	17.7097	17.6637	17.6054	17.6576	17.6235	17.78	17.7601	17.7188	17.2725	17.2482	17.3351	17.2502	17.7291	17.6482	17.6282	17.6345	17.4341	17.4612	17.5557	17.3595	17.6121	17.6223	17.5994	17.5264	17.3866	17.4823	17.4306	17.3929
Q9H4K7	16.499	16.407	16.3663	16.5554	16.6501	16.3535	16.5165	16.6827	16.4608	16.4442	16.4431	16.483	16.2638	16.4158	16.4536	16.452	16.4574	16.4414	16.6075	16.5564	16.388	16.3833	16.4158	16.4823	16.7207	16.6953	16.7337	16.701	16.6976	16.5017	16.6871	16.4332
Q9H4L5	16.4151	16.3911	16.1428	16.0813	16.2092	16.2426	16.2282	16.3576	16.2229	16.2703	16.3227	16.1977	16.3633	16.2033	16.2171	16.1588	16.292	16.2642	16.3843	16.135	16.158	16.1782	16.2194	16.3085	16.2881	16.1773	16.4571	16.2794	16.3729	16.1411	16.3927	16.2824
Q9H4L7	16.4987	16.4839	16.5008	16.5931	16.4693	16.3096	16.4157	16.2534	16.5118	16.4513	16.5326	16.4478	16.4224	16.578	16.4395	16.4121	16.4102	16.266	16.5613	16.4148	16.5516	16.5319	16.4498	16.4089	16.3476	16.1806	16.3215	16.2574	16.3003	16.391	16.4213	16.3269
Q9H4M9	18.7172	18.5414	18.6105	18.6549	18.5825	18.6122	18.612	18.6678	18.6821	18.6111	18.6502	18.6475	18.611	18.6005	18.5398	18.5929	18.5839	18.6305	18.7034	18.5848	18.5458	18.6416	18.6351	18.5293	18.7397	18.6879	18.6269	18.6485	18.6691	18.6065	18.6302	18.5802
Q9H4Z3	16.5588	16.5732	16.7253	16.6462	16.5749	16.6636	16.5964	16.5757	16.532	16.598	16.5736	16.5963	16.5532	16.5919	16.7459	16.6453	16.5725	16.7575	16.6088	16.6052	16.3391	16.6119	16.4685	16.446	16.4377	16.3256	16.5049	16.2874	16.3848	16.5331	16.4028	16.526
Q9H553	16.4581	16.3546	16.3929	16.4279	16.5119	16.3507	16.4536	16.5358	16.4541	16.4303	16.3641	16.4993	16.3968	16.376	16.4237	16.5731	16.4803	16.3636	16.4817	16.393	16.5311	16.4482	16.4131	16.6318	16.3859	16.4969	16.4025	16.4271	16.4853	16.4735	16.4764	16.4185
Q9H583	16.8638	16.7624	16.8168	16.6747	16.8489	16.7813	16.8892	16.6812	16.72	16.8172	16.7592	16.7828	16.8491	16.8643	16.6393	16.8531	16.6944	16.6374	16.7864	16.8319	16.6106	16.8384	16.7585	16.769	16.9168	16.8827	16.8921	16.9332	16.854	16.9178	16.8818	16.806
Q9H5K3	16.3375	16.2285	16.1282	16.1236	16.2034	16.0574	15.9468	16.0397	16.2532	16.091	15.971	16.0131	15.9604	16.1616	16.1907	15.9679	16.0481	15.8796	16.2995	16.1552	16.0549	16.0171	16.1312	16.1888	16.1199	16.1072	16.0112	16.1509	16.2551	15.9703	16.0348	16.2066
Q9H5Q4	17.1627	17.0694	16.9368	17.2418	16.9678	17.2326	17.3076	17.2866	17.0967	17.1166	16.9673	17.2198	17.1204	17.0002	17.0495	17.0114	17.0335	16.9935	17.0477	17.2814	17.2162	17.1815	17.1719	17.1158	16.9984	17.1569	17.0591	17.0233	17.0399	17.0868	17.2954	17.137
Q9H5V8	17.5906	17.6762	17.5306	17.5583	17.6117	17.5256	17.6024	17.5651	17.7412	17.4953	17.4824	17.5409	17.4104	17.4824	17.5264	17.4844	17.6009	17.5463	17.5985	17.5158	17.545	17.5752	17.5092	17.5699	17.5877	17.5362	17.5477	17.6035	17.5595	17.5672	17.5261	17.4964
Q9H5V9	16.8036	17.0226	16.6501	16.9141	16.9252	17.0754	16.8693	16.9183	16.8765	16.9198	16.7971	16.9601	16.9146	16.9583	16.9149	16.864	16.9303	17.1384	16.8459	17.1233	16.7792	16.8812	17.0396	17.0315	17.1602	17.2571	17.1759	17.1571	17.0312	17.24	16.9945	17.0848
Q9H5X1	17.3682	17.4296	17.4828	17.2009	17.4274	17.557	17.5783	17.4789	17.5105	17.5751	17.5902	17.6544	17.262	17.4759	17.308	17.4822	17.5779	17.6095	17.6589	17.5674	17.3925	17.5087	17.4179	17.4816	17.5881	17.509	17.5269	17.5653	17.6009	17.509	17.5618	17.4633
Q9H694	15.6946	15.6728	15.7868	15.6131	15.8684	16.0866	15.7395	15.8785	15.6112	15.8165	15.6735	15.716	16.1471	15.608	15.7723	15.8756	15.9251	15.8017	15.5439	15.7502	15.8255	15.8937	15.9765	15.888	15.776	15.8706	15.7458	16.1009	15.6958	15.934	15.7318	15.8936
Q9H6D7	16.3307	16.1411	16.1446	16.4447	16.1792	16.0794	16.1709	16.1526	16.2598	16.4632	16.5276	16.057	16.1761	16.1668	16.2529	16.1504	16.2266	16.0866	16.2038	16.2756	16.2884	16.2431	16.151	16.1162	16.4837	16.3601	16.4612	16.4876	16.2419	15.9385	16.3026	16.0461
Q9H6E4	16.7604	16.9555	16.879	16.9153	17.1118	17.2867	17.2381	17.273	17.1041	17.0139	16.9841	17.0523	16.8788	17.0671	17.1938	17.1683	16.9947	17.1054	17.0607	17.0196	17.083	17.0091	17.0429	16.9925	17.26	17.1018	17.339	17.1471	17.2839	17.1677	17.0883	17.2686
Q9H6E5	16.5072	16.5819	16.6803	16.6452	16.4533	16.5272	16.6214	16.4365	16.5978	16.4781	16.7229	16.3145	16.4097	16.6171	16.5441	16.5164	16.5782	16.479	16.5713	16.5357	16.6549	16.5787	16.6093	16.488	16.4948	16.4282	16.3181	16.452	16.3626	16.4893	16.5673	16.4789
Q9H6H4	16.7357	17.0017	16.7974	16.6375	16.9138	17.0904	16.9672	17.032	16.8882	16.898	17.0378	16.8923	16.775	16.8834	16.7819	16.7544	16.8625	16.8821	17.075	16.7048	16.7763	16.8404	16.8097	16.6399	16.8244	16.799	16.8634	16.6533	16.9274	17.0194	17.0859	16.7814
Q9H6J7	15.5638	15.4522	15.795	15.5541	15.6477	15.8452	15.869	15.9331	15.8396	15.6026	15.5904	15.5432	15.7502	15.7569	15.682	15.7432	15.5813	15.6009	15.7442	15.9102	15.6872	15.8273	15.734	15.8277	15.7144	15.8561	15.6767	15.6936	15.7013	15.5006	15.699	15.8237
Q9H6K4	17.9553	17.8774	17.8915	18.0104	18.037	17.935	17.9941	17.8801	17.8615	17.8586	17.854	17.8745	17.9258	18.0359	17.9846	17.9722	17.9845	17.9193	17.9166	17.8358	18.1082	17.9317	17.885	17.9623	18.076	18.0928	18.0811	18.0169	18.0957	18.0577	18.0025	18.1137
Q9H6Q4	16.4276	16.176	16.0548	16.129	16.1485	16.514	15.8073	15.908	16.1331	15.7174	15.8488	15.7157	16.1743	16.2958	16.3155	16.4901	15.9313	16.1819	16.2362	16.5737	15.993	16.6229	16.0131	16.2923	16.0063	16.3709	15.6328	16.0743	16.1842	16.4485	16.3218	16.5641
Q9H6R4	15.5851	16.0024	15.4131	15.8433	15.9412	15.8094	15.9915	15.9438	15.898	15.9046	15.8244	15.9579	15.93	16.1505	15.8771	16.0038	15.9832	15.8348	15.8768	15.7835	16.0121	15.923	15.9889	15.8899	16.1099	15.8142	15.9706	15.812	15.9028	15.9448	16.0334	15.9241
Q9H6R6	15.077	15.1821	15.2505	15.511	15.3207	15.3757	15.3073	15.4093	15.5239	15.3045	15.2555	15.4131	15.1825	15.135	15.4541	15.3512	15.3461	15.3747	15.4886	15.2359	15.2845	15.0678	15.1696	15.0084	14.8952	14.8814	15.1829	15.0339	15.1933	15.2903	15.1257	15.052
Q9H6S0	16.0193	15.8242	15.9438	15.9349	15.8331	16.0173	16.0009	15.9124	16.0175	15.7145	15.8359	15.7306	15.6689	15.8637	15.7902	15.8869	15.9385	15.8789	16.2345	15.8289	15.7982	15.9549	15.8665	15.833	15.8625	15.7615	16.1057	15.9733	15.9783	15.7495	16.0332	15.8422
Q9H6S1	15.6844	15.603	15.8501	15.7575	15.7569	15.7367	15.7234	15.9477	15.6341	15.8892	15.9397	15.6872	15.7471	15.7384	15.7126	15.5643	15.7586	15.562	15.8868	15.6744	15.6853	15.6972	15.7878	15.6797	15.8169	15.6132	15.6839	15.5673	15.5708	15.6604	15.8175	15.6494
Q9H6S3	16.6173	17.2406	17.128	17.1429	17.2544	16.8163	17.2021	17.3166	17.195	17.3788	17.1771	17.3703	17.2217	17.074	17.1341	17.1739	16.7523	17.2911	17.3002	17.3049	17.1101	16.8098	17.3361	17.0635	17.2465	17.2865	17.1608	17.2693	17.2685	17.4448	17.1827	17.0878
Q9H6T3	17.5488	17.511	17.5853	17.4622	17.5634	17.6439	17.5092	17.5442	17.5122	17.5415	17.6313	17.6731	17.5279	17.5978	17.5274	17.4764	17.5951	17.6569	17.5607	17.5855	17.5663	17.6026	17.4845	17.5957	17.5642	17.5496	17.5088	17.4633	17.5351	17.5212	17.6047	17.5843
Q9H6U6	15.9466	16.0098	16.0358	16.1044	15.8872	16.0616	15.9472	15.9446	15.7109	15.816	15.8751	15.932	16.035	15.9339	16.1681	15.9696	16.0383	16.0407	16.0025	15.8895	15.7953	16.0505	16.2297	15.9618	15.9297	15.7832	16.0143	16.1192	15.9145	16.046	16.0828	15.9017
Q9H6U8	15.041	14.646	15.0268	14.9658	15.4245	15.1614	15.3384	15.1479	15.0239	15.2103	14.9444	15.032	14.981	14.8892	14.9166	14.8387	14.9744	14.8373	15.145	14.9408	14.9965	15.2517	15.2067	14.8704	15.1859	15.1107	15.0314	15.1349	14.8499	14.8404	15.0099	14.9228
Q9H6V9	16.3771	16.4628	16.4248	16.5083	16.3851	16.438	16.7157	16.5759	16.2498	16.3223	16.3272	16.4293	16.4852	16.46	16.3962	16.4026	16.4843	16.321	16.5654	16.4066	16.4004	16.4373	16.3003	16.3695	16.3013	16.2684	16.5129	15.992	16.4199	16.2077	16.489	16.4886
Q9H6W3	15.5827	15.6207	15.6924	15.5254	15.7537	15.6523	15.8797	15.6932	15.627	15.6934	15.7073	15.5455	15.5292	15.5603	15.6154	15.6774	15.4473	15.5393	15.7363	15.4263	15.536	15.6549	15.6957	15.6214	15.5692	15.6453	15.6597	15.6179	15.7701	15.6327	15.6448	15.7227
Q9H6X2	17.3502	17.1976	17.3369	17.161	17.2541	17.2833	17.3886	17.3847	17.2958	17.2497	17.2867	17.2872	17.2717	17.3424	17.2306	17.417	17.2797	17.1818	17.4138	17.2468	17.3115	17.5667	17.2828	17.389	17.3748	17.4733	17.2899	17.4039	17.3731	17.2491	17.3537	17.4055
Q9H6Y2	16.67	16.9337	16.6793	16.9699	16.6509	16.6655	16.5933	16.5577	16.6634	16.6917	16.5538	16.6188	16.7605	16.9244	16.8496	16.7971	16.4824	16.5708	16.497	16.6796	16.784	16.4121	16.5873	16.601	16.6423	16.6512	16.5946	16.5329	16.5725	16.7308	16.5752	16.679
Q9H6Y7	16.0371	15.8769	16.0832	16.2058	16.1591	16.0346	16.1939	16.0653	16.3023	16.2348	16.1415	16.1142	16.0365	15.9926	16.019	15.9382	16.151	16.12	16.0576	16.1247	16.1486	15.9714	16.1813	16.1241	16.1032	16.0262	16.2461	16.258	16.0802	16.0262	16.1724	16.045
Q9H6Z4	18.4477	18.5705	18.5344	18.5687	18.2585	18.3732	18.3041	18.3588	18.5048	18.3433	18.5118	18.5392	18.4424	18.304	18.5618	18.419	18.4846	18.4195	18.2854	18.4733	18.3394	18.4123	18.4856	18.5599	18.2951	18.2638	18.229	18.2256	18.3738	18.2801	18.2837	18.4133
Q9H773	16.4342	16.5029	16.4517	16.3606	16.0795	16.4359	16.4341	16.3642	16.579	16.2543	16.4465	16.5786	16.4406	16.3964	16.4564	16.4125	16.34	16.5603	16.6128	16.6243	16.3585	16.6214	16.3759	16.3533	16.5494	16.2199	16.6079	16.5428	16.4987	16.6598	16.4315	16.504
Q9H788	17.6262	17.3076	17.4437	17.5482	17.3063	17.3857	17.346	17.421	17.4898	17.3115	17.4452	17.4297	17.5892	17.6223	17.623	17.4957	17.4452	17.4043	17.3781	17.3934	17.5456	17.5965	17.6923	17.6822	17.5365	17.6624	17.57	17.6375	17.4718	17.5153	17.3703	17.5928
Q9H792	15.8791	15.9042	15.8316	15.8511	15.8504	15.8866	15.9799	15.8933	16.1235	15.9282	15.9133	15.961	15.8835	15.7903	15.9894	15.9234	15.9974	15.9129	15.849	15.9602	15.7663	15.7901	15.8936	15.9265	15.9599	15.885	15.894	15.9558	15.8096	15.9682	15.8511	15.9677
Q9H7B4	18.1978	18.0923	18.0167	18.0204	18.1921	18.0722	18.1254	18.2025	18.0326	18.2034	18.1323	18.1413	18.1152	18.0678	18.2107	18.1135	18.055	17.9019	18.0358	18.2255	18.0397	18.2399	18.0955	18.1078	18.1144	18.0101	18.2228	18.1462	18.0121	17.9734	18.0011	18.1675
Q9H7D0	17.1248	17.256	17.1133	17.1656	17.0398	17.0438	17.2694	17.2433	17.0564	17.1345	17.1119	17.0246	17.0688	17.0948	17.1983	17.1311	17.1912	17.0841	17.1024	17.1634	17.217	17.133	17.0151	17.1064	17.1201	16.9789	17.1179	17.1351	16.9665	17.075	17.1464	17.035
Q9H7D7	16.6811	16.574	16.7043	16.8192	16.5895	16.7255	16.6959	16.702	16.7378	16.6553	16.5896	16.6688	16.7461	16.6072	16.604	16.5533	16.809	16.6133	16.6361	16.6872	16.7125	16.8686	16.6839	16.5852	16.4472	16.352	16.6557	16.5921	16.6595	16.5848	16.7119	16.6072
Q9H7E9	16.3888	16.4912	16.3727	16.2912	16.5081	16.7006	16.5544	16.584	16.8192	16.7105	16.4464	16.5417	16.3404	16.0351	16.2312	16.2751	16.5341	16.3259	16.3775	16.5423	16.2689	16.5243	16.6508	16.5214	16.8409	16.7798	16.9153	16.8434	16.7046	16.6428	16.6567	16.6238
Q9H7H0	16.1527	16.2871	16.0335	16.2155	16.2956	16.2682	16.2251	16.4061	16.3357	16.2215	16.3179	16.361	15.9068	16.1187	15.7789	15.9167	16.1595	16.1198	16.4218	16.1575	15.9097	16.0888	15.7667	15.9728	15.9912	16.2164	16.0778	16.101	16.2306	16.0918	16.2204	16.1473
Q9H7L9	16.4279	16.3426	16.1764	16.3074	16.1421	16.3121	16.0601	16.0496	16.3048	16.1524	16.366	16.1221	16.259	16.2339	16.3789	16.1277	16.3287	16.5314	16.4029	16.3115	16.2984	16.3552	16.259	16.4117	16.2857	16.2431	16.0937	16.2868	16.0548	16.2468	16.3186	16.1657
Q9H7N4	15.2423	15.096	15.0866	15.1759	14.9579	14.9448	15.0479	14.9353	15.0017	15.2054	15.1978	15.3192	15.1684	15.2649	15.1447	15.1497	15.2219	15.2746	15.0562	15.0741	15.1723	15.2858	15.2331	15.13	15.1029	15.1163	15.1106	15.1535	14.9414	15.2541	15.0199	15.1155
Q9H7P9	15.9535	15.8632	16.0523	15.9426	16.0096	16.03	16.1346	16.0012	15.7153	15.9662	15.9399	15.9117	15.7563	15.7907	15.7427	15.914	16.0004	16.0305	15.9283	16.0268	15.9057	15.8343	15.9251	15.8439	16.0412	16.0266	16.0718	15.9212	15.9302	15.9276	15.7665	15.6629
Q9H7Z3	15.2517	15.2847	15.1681	15.2907	14.7901	15.3674	15.3533	15.226	15.1473	15.1391	15.4191	14.9282	15.1268	15.4686	15.3851	15.2897	15.472	15.1519	15.4937	15.1157	15.2646	15.0209	15.4685	15.285	15.5463	15.5195	15.4578	15.4633	15.1417	15.142	15.3896	15.4962
Q9H7Z6	15.4986	15.4919	15.5855	15.5605	15.448	15.6428	15.6963	15.5753	15.5562	15.6662	15.4987	15.583	15.4272	15.4875	15.7006	15.4494	15.5596	15.4919	15.4761	15.7311	15.3884	15.4668	15.6272	15.665	15.3262	15.4991	15.465	15.3602	15.3902	15.49	15.4952	15.3664
Q9H7Z7	19.2036	19.1702	19.2094	18.9577	19.0407	19.1797	19.1438	19.2122	19.161	19.1098	19.1311	19.0912	19.1741	19.0389	19.1858	19.0476	19.2178	19.2072	19.0561	19.1668	18.9523	19.1001	19.0947	19.2058	19.17	19.1256	19.1483	19.0958	19.1572	19.111	19.0335	19.0746
Q9H813	16.1887	16.2916	16.1095	16.266	16.4172	16.304	16.2525	16.4137	16.2399	16.2273	16.3821	16.2104	16.1135	16.2642	16.0266	16.4669	16.2917	16.0267	16.3281	16.1973	16.3486	16.495	16.1468	16.271	16.454	16.2527	16.1977	16.4581	16.2788	16.1401	16.3446	16.3139
Q9H814	16.6569	16.6202	16.6788	16.3837	16.3426	16.3578	16.3598	16.3143	16.0421	16.5033	16.2133	16.3041	16.3435	16.3028	16.5292	16.245	16.2216	16.474	16.2604	16.4148	16.4074	16.438	16.56	16.5897	16.263	16.4368	16.3278	16.3766	16.3562	16.3736	16.303	16.3935
Q9H832	19.0639	19.1123	18.9769	19.0081	18.894	19.1029	19.0529	19.1188	19.0156	19.1159	19.0156	19.032	19.0724	19.0243	18.9905	18.9532	19.1054	18.8961	19.1559	19.1031	18.7763	19.0477	19.022	18.8958	19.0872	19.0914	19.1717	19.1712	19.1634	19.0846	19.1059	19.0414
Q9H845	19.058	19.0693	19.0867	19.0352	19.1044	19.2054	19.1729	19.1547	19.0435	19.0205	19.0766	19.1525	18.9861	18.9264	19.0598	18.9826	19.0731	19.1042	18.9924	19.07	19.0367	19.0199	19.0586	19.0117	19.0921	19.2007	19.1281	19.0837	19.0787	19.0827	19.0456	19.0349
Q9H857	17.1313	17.3699	17.0638	17.2964	17.3328	17.2689	17.3909	17.3142	17.2122	17.3431	17.3128	17.2918	17.1965	17.1501	17.2017	17.1004	17.2901	17.2277	17.4624	17.2559	17.2963	17.189	17.2446	17.2395	17.4896	17.2661	17.3123	17.3201	17.1453	17.3944	17.2499	17.1481
Q9H867	15.7526	15.9308	15.6274	15.5717	15.5632	15.7149	15.7081	15.9226	15.7852	15.9284	15.6017	15.7794	15.655	15.7177	15.8124	15.859	15.5945	15.8962	15.7186	15.8556	15.6175	15.5239	15.752	15.6868	15.8105	15.8514	15.7887	15.8217	15.9632	15.8788	15.7128	15.9146
Q9H871	16.0443	15.8349	15.9656	16.2017	16.1829	16.0714	16.2981	16.3025	16.2562	16.1955	16.249	16.242	16.2765	16.3728	16.1616	15.8209	16.2261	15.9878	16.196	16.2187	16.2027	16.136	16.065	16.0618	16.4359	16.37	16.1436	16.2064	16.0805	16.0869	16.3003	16.0976
Q9H875	16.0812	16.1235	16.169	16.184	15.7925	15.8711	15.9058	15.7216	16.0641	15.851	15.9083	15.9263	15.8977	16.0292	15.9373	15.9517	16.0192	15.8695	15.7131	15.8418	16.0388	15.8499	15.7845	15.9821	15.6661	15.7799	15.8891	16.0985	15.9076	15.9805	15.8837	16.1261
Q9H8G2	16.346	16.241	16.2945	16.3526	16.0872	16.3381	16.4085	16.1891	16.2436	16.3873	16.2856	16.2135	16.2445	16.3397	16.3498	16.1912	16.3189	16.2413	16.4219	16.2816	16.2122	16.2292	16.325	16.1748	16.2048	16.1837	16.1483	16.3482	16.2425	16.4467	16.3048	16.2845
Q9H8H0	16.1497	16.1166	15.8979	16.1537	16.1975	16.3305	16.0693	15.95	16.2959	16.3734	16.3242	15.9238	16.1631	16.1812	16.1457	16.0668	16.1311	15.8288	16.039	16.2862	16.2353	16.152	16.15	16.3373	15.9732	16.3114	16.1234	16.1635	16.1473	16.1663	16.0846	16.3571
Q9H8H3	17.4366	17.4791	17.4737	17.4719	17.8857	17.6273	17.7235	17.6094	17.7262	17.6549	17.7228	17.8254	17.3795	17.5456	17.4641	17.6006	17.6346	17.6443	17.6093	17.6234	17.7085	17.7296	17.6791	17.8481	17.7259	17.75	17.7993	17.6813	17.8277	17.6514	17.6135	17.5685
Q9H8K7	13.6996	13.564	13.5629	13.3968	13.7676	13.7686	13.4913	13.5548	13.7019	14.0196	13.51	13.6228	13.6172	13.7038	13.9162	13.6526	13.6246	13.4769	13.3792	13.6204	13.5192	13.4882	13.7994	13.6563	13.7862	13.7684	13.7587	13.884	13.6355	13.9053	13.5182	13.3771
Q9H8M7	16.6338	16.6238	16.6744	16.5842	16.4709	16.373	16.425	16.3896	16.5659	16.7643	16.6962	16.4473	16.2632	16.493	16.3767	16.6908	16.3936	16.681	16.5083	16.4295	16.6219	16.9643	16.7406	16.7597	16.5024	16.44	16.417	16.4701	16.605	16.7954	16.5538	16.7566
Q9H8T0	16.1882	15.8806	15.7888	16.0156	16.1352	15.9555	16.148	16.1095	16.0192	16.0091	15.9417	16.0166	15.4791	15.9025	15.9559	15.569	16.0959	16.2582	16.06	16.0931	16.0413	15.9379	16.1813	15.9143	15.833	15.966	16.2869	16.0396	16.34	16.1454	15.7953	16.1921
Q9H8V3	16.0194	16.0738	16.3107	16.2344	16.2897	16.1598	16.1401	16.1761	16.2801	16.108	16.2319	16.1505	16.356	16.0019	16.2056	16.0461	16.2904	16.2057	16.293	16.2677	16.2962	16.1772	16.2323	16.0395	16.2079	16.2703	16.0634	16.3458	16.0074	16.2582	16.274	16.3336
Q9H8W4	16.2164	16.2359	16.4741	16.1437	16.2161	16.2109	15.955	16.2651	16.016	16.0558	16.1698	15.9877	16.1352	16.1038	15.922	15.9787	16.2995	16.0264	16.2472	16.2259	16.2642	15.9209	16.15	15.7079	15.9585	16.046	15.9601	15.8471	16.1326	16.0399	15.8028	16.2847
Q9H8Y5	17.2131	17.1394	17.2133	17.2359	17.3778	17.1481	17.0446	17.2003	17.1363	17.2049	17.2833	17.2689	17.3256	17.333	17.2271	17.2676	17.1274	17.2743	17.0115	17.207	17.3232	17.2993	17.1211	17.36	17.1402	17.2404	17.2395	17.1537	17.2297	17.2636	17.2021	17.2842
Q9H8Y8	16.2473	16.2714	16.2467	16.5672	16.3732	16.4002	16.2242	16.2335	16.1961	16.45	16.4908	16.1622	16.4605	16.2388	16.0821	15.9386	16.2313	16.3565	16.2923	16.4347	16.2787	16.2844	16.6224	16.3093	16.3729	16.2991	16.4378	16.323	16.2788	16.1806	16.3979	16.2326
Q9H900	16.2303	16.5108	16.2701	16.0254	16.2243	16.2153	16.1991	16.1121	16.0069	16.21	16.0266	16.0968	16.1857	16.2119	16.26	16.239	16.0783	16.0781	16.1701	16.1675	16.5227	16.0947	16.3353	16.1923	16.12	16.1322	16.2366	16.0661	16.1074	16.1731	15.936	16.169
Q9H910	17.648	17.7227	17.7217	17.6916	17.5464	17.5996	17.6031	17.4601	17.8041	17.664	17.7334	17.6705	17.3917	17.5764	17.623	17.3501	17.7043	17.7667	17.8208	17.8239	17.5183	17.5035	17.5985	17.5569	17.5453	17.5214	17.5443	17.6104	17.3857	17.6334	17.3782	17.6488
Q9H920	15.6494	15.7065	15.6366	15.5288	15.941	15.7942	16.0989	16.0832	15.9356	15.7778	15.7881	15.9718	16.0601	15.8453	15.8748	15.8034	15.9509	15.6845	16.2787	16.079	15.8487	16.0282	15.9057	15.8594	16.2938	15.7354	16.0558	16.071	16.1344	16.0028	16.3834	15.9841
Q9H936	16.2292	16.3337	16.2033	16.374	16.6012	16.4839	16.3537	16.3617	16.523	16.3123	16.3807	16.6767	16.2689	16.1827	16.3665	16.3794	16.4236	16.5727	16.6811	16.6429	16.185	16.3547	16.2546	16.4752	16.7129	16.4386	16.4985	16.5041	16.2691	16.4626	16.5956	16.4267
Q9H939	16.5856	16.5458	16.5242	16.4958	16.341	16.4803	16.2933	16.5006	16.3964	16.5044	16.4235	16.3876	16.4239	16.4258	16.5684	16.3764	16.4291	16.4572	16.212	16.157	16.4151	16.3593	16.477	16.2962	16.3857	15.9532	16.5398	16.2416	16.3328	16.3476	16.2228	16.4134
Q9H944	16.6332	16.6662	16.5736	16.4851	16.5171	16.7531	16.6282	16.7043	16.6468	16.5995	16.702	16.7396	16.6809	16.4977	16.6765	16.4704	16.6911	16.7646	16.6019	16.7816	16.552	16.6726	16.6797	16.6738	16.5641	16.4153	16.6649	16.5885	16.5611	16.4595	16.6337	16.5956
Q9H967	16.1353	15.9991	15.7583	15.9094	15.7342	15.8996	15.8911	16.1729	15.7127	15.8499	15.8533	15.8937	15.9356	15.8912	15.9027	15.8099	15.6974	15.623	15.8059	15.8683	15.8181	15.9925	15.8856	15.9147	15.6846	15.9941	15.7702	15.7703	16.0693	16.1676	15.5767	15.5307
Q9H974	17.3333	17.0462	17.0236	17.1482	17.3742	17.4654	17.2663	17.2899	17.3474	17.1761	17.2457	17.2553	17.2385	17.3552	17.3223	17.2075	17.0639	17.2609	17.2444	17.153	17.3455	17.3388	17.3887	17.4905	17.3435	17.2041	17.2653	17.212	17.333	17.2044	17.1894	17.4879
Q9H977	15.5452	15.5893	15.4169	15.4894	15.2391	15.7033	15.4669	15.357	15.4576	15.5212	15.2255	15.4611	15.9529	15.6204	15.7241	15.7801	15.5259	15.5728	15.4868	15.6806	15.6443	15.6446	15.5662	15.4452	15.5801	15.3297	15.5973	15.5479	15.642	15.4779	15.5596	15.5804
Q9H981	16.0488	16.0872	15.9788	15.9794	15.8626	15.7957	15.9983	15.8441	15.9812	15.6584	15.9511	15.7592	15.8296	16.0336	15.8881	15.8872	16.1349	15.9813	15.816	15.8729	16.1015	16.0105	15.8882	15.8345	16.0084	15.7676	15.9845	15.8669	15.9829	15.8783	15.8332	16.0194
Q9H993	16.7975	16.6466	16.5402	16.8447	16.6192	16.5452	16.5145	16.6978	16.6385	16.7202	16.6556	16.7017	16.9018	17.056	16.4389	16.5833	16.5903	16.5435	16.6062	16.5816	16.8714	16.6553	16.5184	17.0735	16.9734	16.5713	16.6861	16.8697	16.9233	16.4626	16.882	17.1192
Q9H9A5	16.6464	16.4414	16.6768	16.7229	16.5982	16.386	16.4842	16.4377	16.4684	16.4681	16.5994	16.4986	16.4917	16.4591	16.5163	16.5496	16.4845	16.2465	16.4433	16.3192	16.5786	16.4425	16.4993	16.4318	16.6322	16.5531	16.5799	16.5279	16.4741	16.2839	16.4653	16.4044
Q9H9A6	18.3426	18.1986	18.4538	18.209	18.4618	18.3658	18.4883	18.4049	18.3837	18.3763	18.3744	18.382	18.3498	18.3497	18.4468	18.3088	18.341	18.2723	18.3874	18.3262	18.1502	18.3956	18.1865	18.4472	18.4959	18.5456	18.3907	18.5329	18.451	18.3474	18.3665	18.2837
Q9H9A7	15.2614	15.4629	15.2782	15.1387	15.5616	15.4673	15.582	15.4963	15.4743	15.2533	15.4828	15.3811	15.3338	15.5447	15.359	15.2377	15.3788	15.357	15.3377	15.3969	15.3548	15.4079	15.4243	15.3334	15.6881	15.6309	15.6528	15.751	15.4765	15.5178	15.56	15.586
Q9H9B1	16.0258	15.9382	15.9381	16.0312	16.0649	15.9581	16.0566	15.9087	16.0121	16.0183	15.8981	15.9768	15.9775	15.9657	15.9741	15.9291	16.0786	15.9347	15.9657	16.1099	15.6967	15.7392	15.976	16.003	16.167	15.9674	15.9403	15.8466	15.885	15.8852	15.9416	15.9911
Q9H9B4	19.617	19.5798	19.618	19.685	19.6374	19.5286	19.7121	19.6851	19.5388	19.669	19.6826	19.7109	19.5915	19.5658	19.5999	19.5015	19.6808	19.497	19.6358	19.6722	19.6359	19.4806	19.5063	19.4276	19.6663	19.6798	19.7575	19.6719	19.4407	19.489	19.5401	19.5755
Q9H9C1	16.2103	16.1212	16.138	16.2126	16.2596	16.2589	16.2248	16.2998	16.1259	16.2194	16.1804	16.252	16.2826	16.1745	16.1985	16.1714	16.1896	16.2372	16.3693	16.0046	16.0819	16.1589	16.2655	16.0269	16.2134	16.2268	16.1994	15.9771	16.2057	15.9667	16.1947	15.9585
Q9H9E3	17.3083	17.079	17.1345	17.1105	16.9618	17.1066	17.1318	17.0979	17.2124	17.1053	16.947	17.1643	17.2034	17.1644	17.234	17.1439	17.0846	17.1422	17.0323	17.1636	17.1552	17.1397	17.0977	17.1427	17.0056	16.9078	17.0478	17.0324	17.0982	17.1718	16.9867	17.1278
Q9H9F9	15.8928	15.6819	15.951	15.7552	16.1924	15.985	15.8406	15.8429	15.6967	15.8005	15.9884	15.9682	16.0626	15.8712	15.8871	16.1022	15.6295	15.9741	15.8222	15.896	15.6826	15.7621	15.8409	15.9271	15.7313	15.9049	15.9043	15.9086	15.9675	15.9147	15.8788	16.0267
Q9H9J2	17.2502	17.1148	17.2029	17.2006	17.0193	17.2378	17.1748	17.1996	16.9987	17.0187	17.2364	17.3718	17.2587	17.0428	17.1108	17.329	17.1028	16.7687	17.3666	16.9127	17.195	17.1626	17.2803	17.2241	17.4992	17.1415	17.2912	17.3812	17.2021	17.1663	17.3575	17.1974
Q9H9P8	17.0399	16.88	16.8271	16.9378	16.9694	17.1067	16.9851	17.0888	17.087	17.1296	17.0749	17.0618	16.9437	16.9188	16.828	16.9944	16.9674	17.0146	17.1391	17.0665	17.0885	17.092	17.0401	17.1059	17.196	17.1451	17.1746	17.0281	16.995	17.0449	17.0069	16.9192
Q9H9Q2	17.2762	17.2595	17.323	17.3078	17.326	17.2836	17.1743	17.2896	17.1764	17.2291	17.1831	17.3973	17.2263	17.4437	17.0855	17.2096	17.187	17.1348	17.2599	17.277	17.4974	17.3472	17.4193	17.3582	17.3	17.3142	17.2016	17.3434	17.307	17.3302	17.306	17.4004
Q9H9Q4	15.3191	15.1594	15.4565	15.5269	15.2493	15.3519	15.4917	15.4166	15.1399	15.3397	15.2301	14.7566	15.1292	15.4999	15.2193	15.2477	15.215	15.5622	15.3642	15.3611	15.4597	15.2578	15.1598	15.7618	15.7775	15.726	15.5996	15.7978	15.6651	15.4608	15.6851	15.5822
Q9H9T3	17.7103	17.6778	17.7549	17.8027	17.6237	17.5676	17.8268	17.8525	17.7493	17.8077	17.8003	17.645	17.6672	17.5937	17.6334	17.6504	17.6828	17.6497	17.812	17.6212	17.4411	17.6863	17.6648	17.5821	17.7658	17.6921	17.7318	17.6682	17.7101	17.6564	17.6072	17.4916
Q9H9Y4	15.6505	15.4351	16.0022	15.8152	16.0553	16.0636	15.5372	15.5322	15.7757	15.4822	15.7908	15.4784	15.4399	15.8039	15.8286	16.0409	15.7779	15.537	15.9354	15.8752	15.558	15.6903	15.7261	15.6631	16.42	16.3958	15.9241	16.2224	16.0768	15.9777	16.1906	16.1339
Q9H9Y6	16.9631	16.906	17.1217	16.9569	16.7756	16.7252	17.0707	16.9272	16.8003	16.853	16.7988	16.8907	16.962	16.9438	16.9655	16.9411	17.0147	16.8633	16.9573	16.8467	16.8935	16.97	16.8938	16.9648	16.9699	17.0206	16.9639	16.8458	16.9018	16.8091	16.9116	16.8782
Q9HA47	16.9453	16.8866	16.6357	16.7041	17.1257	16.83	16.8559	16.8726	16.9074	17.1011	16.9999	16.7035	16.9069	16.6183	16.693	16.557	17.044	16.9862	16.7683	16.8871	16.7022	16.9129	16.6772	16.8411	16.9626	17.0483	16.8904	16.6872	16.7676	16.9333	16.797	16.9804
Q9HA64	18.1418	18.2326	18.2551	18.0957	17.8084	17.7525	17.6347	17.6312	17.8209	17.6416	17.7007	17.8403	17.911	18.1849	17.9377	17.8769	18.0569	18.1273	17.8102	17.9586	17.9034	18.1499	18.047	17.8827	18.2381	18.3105	18.2338	18.0285	17.4461	17.7647	17.7209	17.7029
Q9HA65	16.7525	16.9096	16.9752	16.8116	16.9865	16.9855	16.8639	16.9249	16.8412	16.8819	16.8176	16.8071	16.8996	16.8583	16.956	16.7883	16.8532	16.8566	16.9525	16.8873	16.7813	16.9371	16.9547	16.9638	16.941	16.9896	17.0561	16.9612	17.006	16.9732	16.9215	16.8547
Q9HA77	18.4231	18.514	18.4887	18.4598	18.5998	18.5887	18.458	18.552	18.5551	18.7069	18.5087	18.393	18.4594	18.3583	18.6408	18.4744	18.4414	18.6123	18.5379	18.4046	18.5188	18.4987	18.5081	18.3999	18.5931	18.5538	18.5891	18.5932	18.4416	18.4712	18.4647	18.3648
Q9HAB3	17.0705	17.0835	17.0389	16.7261	16.9586	17.2079	17.3669	17.3752	17.2061	17.3474	17.2546	17.1115	16.9374	17.1726	17.1321	17.1648	17.319	17.2333	17.1497	17.1913	17.0729	17.1538	17.2853	16.9766	17.0102	17.0296	17.1948	16.9352	16.961	17.1625	17.2167	17.0028
Q9HAB8	17.7023	17.9043	17.7405	17.6932	17.8286	18.026	17.9007	17.8693	17.79	17.8932	17.8474	17.8239	17.848	17.8101	17.7958	17.7003	17.7735	17.8652	17.9117	17.8839	17.7101	17.8702	17.8873	17.7448	17.7721	17.9358	17.9443	17.8489	17.8912	17.8907	17.8189	17.8053
Q9HAD4	16.5606	16.5594	16.4208	16.5592	16.2009	16.4126	16.4993	16.5637	16.5308	16.4783	16.4746	16.5081	16.3582	16.6474	16.4748	16.4516	16.6142	16.3548	16.6726	16.4463	16.6192	16.4735	16.514	16.4743	16.5747	16.7052	16.6878	16.48	16.5614	16.4908	16.8345	16.6684
Q9HAN9	15.2339	15.0899	15.4658	15.045	15.1209	14.9085	15.0755	15.2273	15.4674	15.096	15.3312	15.3205	15.0733	15.4073	15.2566	15.422	15.3013	15.1794	15.3232	15.1855	15.1798	15.3079	15.2102	15.4535	15.3002	15.3234	15.233	15.3358	15.3606	15.2649	15.2812	15.4001
Q9HAS0	16.9692	16.8936	17.1226	16.7647	16.7736	16.7676	17.0071	16.7206	16.8979	16.9785	16.7655	16.705	17.0381	16.7969	16.8891	16.9851	16.6285	16.6878	16.8916	16.7499	16.9775	16.6527	16.9619	16.6795	16.7079	16.9217	16.5496	16.7585	16.9672	16.6914	16.5668	16.643
Q9HAU0	17.0844	16.8817	16.8907	16.8661	16.7338	16.8437	16.7539	16.7851	16.8524	16.9342	16.7942	16.8373	16.854	16.706	16.9266	16.8257	16.717	16.8963	16.8003	16.8437	16.9406	16.8403	16.7852	16.7232	16.6306	16.696	16.7701	16.729	16.699	16.7814	16.6276	16.6729
Q9HAU5	16.9076	17.1032	16.9962	17.0453	17.1172	17.0287	17.0959	16.9799	17.0636	16.986	17.0191	17.0387	16.9938	17.1051	17.0053	16.9727	17.0293	16.9385	17.1686	17.0354	16.9168	16.9435	17.0119	17.0457	16.8807	17.1452	17.0588	17.0282	16.9724	16.8422	16.9484	16.8918
Q9HAV0	15.8153	16.0059	16.1188	16.0076	16.298	15.9585	16.2102	16.0293	16.0922	16.1882	16.1386	16.1678	16.3944	16.1604	15.5512	15.9827	16.0728	15.9928	15.986	16.2462	16.247	16.1335	15.7911	16.375	16.2866	16.2394	16.1971	16.0889	16.1419	16.1459	16.3252	16.5463
Q9HAV4	18.6813	18.694	18.6632	18.6535	18.6953	18.6969	18.6769	18.7471	18.7193	18.7523	18.7771	18.8022	18.6279	18.6727	18.659	18.636	18.7536	18.7659	18.7611	18.7022	18.7421	18.7434	18.6546	18.7023	18.7743	18.8266	18.7758	18.7843	18.6104	18.6688	18.7555	18.6844
Q9HAV7	17.9393	18.0109	18.0058	17.9113	18.0084	18.1103	18.0274	17.9374	17.988	18.1897	18.1232	18.078	17.9886	18.0505	18.0854	17.8914	18.0446	17.9383	17.8211	18.0043	17.8287	17.9817	17.9831	17.989	17.9569	18.1049	18.0696	18.0131	17.903	18.0409	17.9784	18.0196
Q9HAW4	15.2623	15.5166	15.1158	15.1909	15.025	15.3024	14.9201	15.209	15.3852	15.3353	15.2154	15.0005	14.9958	15.2021	15.2149	15.1922	15.3972	15.2092	15.3297	15.0993	15.2274	15.0915	15.231	15.0658	15.0067	15.0869	15.1672	15.3061	15.143	15.0186	15.0365	14.9858
Q9HB07	18.5255	18.4576	18.5441	18.3322	18.6346	18.6761	18.6116	18.6594	18.682	18.5586	18.6568	18.7809	18.4526	18.5008	18.3519	18.6547	18.2918	18.5399	18.4341	18.6009	18.6582	18.507	18.4486	18.7753	18.5728	18.5756	18.5136	18.6544	18.6233	18.6036	18.6137	18.7237
Q9HB19	16.4346	16.7175	16.5555	16.437	16.4951	16.6061	16.5101	16.5556	16.4645	16.4194	16.384	16.5781	16.3237	16.2386	16.4907	16.3337	16.2432	16.4706	16.4708	16.4942	16.4067	16.4046	16.4621	16.5557	16.4347	16.6805	16.3276	16.4691	16.308	16.5402	16.2906	16.5128
Q9HB21	15.9231	15.7434	15.7334	15.7318	15.8277	15.7178	15.609	15.5498	15.7286	15.7991	15.6288	15.642	15.5795	15.7418	15.9209	15.6229	15.6061	15.7524	15.6302	15.6286	15.6518	15.6482	15.7227	15.6879	15.5888	15.8174	15.4155	15.7756	15.6582	15.5244	15.6414	15.6152
Q9HB40	18.3662	18.3081	18.2031	18.2572	18.3346	18.3097	18.2629	18.2553	18.3534	18.3634	18.2878	18.4217	18.3026	18.2611	18.3336	18.2373	18.4447	18.3735	18.293	18.3725	18.2052	18.1918	18.1747	18.4035	18.4857	18.4507	18.3587	18.5444	18.4341	18.2589	18.3538	18.6305
Q9HB71	19.8988	19.755	19.8831	19.8907	19.822	19.9171	19.8359	19.8551	19.8731	19.9183	19.7485	19.9328	19.9978	19.883	19.6527	19.7658	19.8208	19.9017	19.807	19.7795	19.9193	19.8846	19.852	19.9818	19.7812	19.9057	19.8295	19.8192	19.8037	19.8796	19.8539	19.7685
Q9HB90	16.6506	16.7033	16.4643	16.6419	16.5046	16.5473	16.6056	16.5282	16.2857	16.5349	16.351	16.5658	16.827	16.7118	16.6414	16.6817	16.6406	16.3895	16.589	16.6373	16.6804	16.6732	16.6968	16.5705	16.4143	16.6223	16.6913	16.6856	16.6982	16.4932	16.3988	16.3217
Q9HBD1	14.9411	15.2268	14.9688	14.6288	14.49	14.1867	14.2374	14.7914	14.4762	14.8677	14.4929	14.5249	14.4928	14.9653	14.9858	14.638	14.776	14.5447	14.0449	14.2584	14.4307	14.6479	14.1776	14.6583	14.5215	14.553	14.592	14.1642	14.2985	14.6453	14.5169	14.6335
Q9HBG6	15.5548	15.5551	15.7306	15.6323	15.3736	15.5673	15.6077	15.7645	15.3746	15.4765	15.6434	15.4197	15.7026	15.3959	15.4898	15.8558	15.8724	15.4083	15.6252	15.6593	15.7689	15.5881	15.5327	15.6871	15.5664	15.3589	15.7024	15.5727	15.7095	15.7495	15.5346	15.5775
Q9HBH0	16.5759	16.548	16.4568	16.5988	16.4771	16.5949	16.5225	16.57	16.561	16.6513	16.6833	16.4956	16.6826	16.5522	16.7153	16.7067	16.6352	16.4972	16.566	16.5462	16.4882	16.5076	16.6731	16.5275	16.5378	16.44	16.5644	16.5175	16.5689	16.4296	16.6231	16.4112
Q9HBH1	16.9423	17.2231	16.8115	16.9444	16.8763	17.1599	17.1611	17.058	17.2195	17.2127	17.2106	17.2723	16.9335	17.2218	17.0537	17.0815	17.2482	17.1837	17.0202	17.134	16.9568	17.0947	17.0554	16.9992	17.1159	17.0805	17.1582	17.0632	17.1272	17.2197	17.1468	17.0094
Q9HBH5	17.2906	17.1525	16.9013	17.2303	17.3267	17.0811	17.331	17.2765	17.0981	17.3916	17.2442	17.1254	17.2474	17.2953	17.1469	17.1826	17.1478	17.3465	17.0689	17.1999	17.3095	17.3133	17.0227	17.2754	16.9412	16.9775	17.1021	17.2147	17.1783	17.2468	17.0404	17.1033
Q9HBI1	17.4258	17.3463	17.4412	17.4361	17.1502	17.4067	17.3938	17.4781	17.4024	17.4604	17.5235	17.3793	17.1249	17.3085	17.3826	17.4935	17.3856	17.2975	17.4001	17.2367	17.3346	17.3799	17.2952	17.2719	17.3411	17.404	17.3684	17.417	17.313	17.3711	17.3592	17.3609
Q9HBL8	18.4253	18.5558	18.4937	18.4816	18.5006	18.5376	18.1899	18.5181	18.4921	18.5663	18.4692	18.4077	18.4126	18.4789	18.631	18.5247	18.5308	18.6553	18.5656	18.5431	18.4522	18.5354	18.4153	18.3901	18.341	18.4862	18.5383	18.5298	18.562	18.5047	18.5147	18.4354
Q9HBM0	15.0077	14.8898	14.793	15.0273	15.0907	15.1619	15.0457	14.9226	14.8383	14.9543	15.2038	14.8903	14.7208	14.8113	14.52	14.6825	14.9853	15.2109	15.1481	14.9644	14.9418	15.0194	15.2583	14.8172	14.9307	14.8454	14.9536	15.1234	15.2017	14.6597	15.0596	15.0079
Q9HBM1	17.0545	17.128	17.0659	17.1636	17.2425	17.2102	17.11	17.2093	17.1451	17.1276	17.0676	17.1267	17.2705	17.3331	17.0091	17.1498	17.2324	17.2355	17.0434	17.3056	17.3114	17.176	17.0792	17.3699	17.3732	17.1732	17.1663	17.2915	17.3478	17.3628	17.1849	17.4198
Q9HBU6	16.0521	16.3353	16.1348	16.1417	15.8177	16.003	15.921	16.0822	16.2034	15.936	16.0788	15.9501	16.2462	16.0453	16.1521	16.2073	16.1171	16.0115	15.937	15.8911	15.9883	16.0722	16.1967	16.0384	15.9155	15.958	16.0007	16.0252	15.7819	15.7245	15.9681	16.2717
Q9HC07	17.5547	17.3847	17.5917	17.3505	17.395	17.7066	17.7836	17.8422	17.6348	17.8872	17.8269	17.6789	17.7372	17.688	17.5216	17.695	17.8081	17.6449	17.772	17.7467	17.1676	17.552	17.5756	17.3955	17.6631	17.8068	17.9801	17.7415	17.7099	17.5006	17.6865	17.5565
Q9HC21	17.4219	17.6034	17.2526	17.6377	17.4217	17.593	17.45	17.5347	17.5974	17.4412	17.5566	17.3444	17.4904	17.5434	17.5862	17.6542	17.5041	17.5173	17.6126	17.3258	17.5553	17.504	17.4614	17.4177	17.5992	17.5601	17.5379	17.4046	17.4242	17.5409	17.5184	17.4068
Q9HC35	17.2437	17.2208	17.2202	17.1833	17.1672	17.4107	17.2021	17.1409	17.1211	17.2333	17.1229	17.0739	17.2322	17.2441	17.1741	17.1891	17.1784	17.2576	16.966	17.2025	17.3692	17.2233	17.3838	17.1757	17.4054	17.5298	17.4061	17.2824	17.1691	17.3742	17.2528	17.2871
Q9HC36	17.2123	17.2951	17.254	17.2665	17.2155	17.2728	17.4676	17.0578	17.2701	17.5161	17.2928	17.2933	17.1865	17.3464	17.5213	17.3868	17.2171	17.3786	17.3194	17.4325	17.1797	17.1949	17.5464	17.2928	17.1965	17.3397	17.3111	17.2275	17.2131	17.1685	17.2602	17.3103
Q9HC38	19.0502	19.1863	19.0219	19.1369	19.0598	19.1423	19.0322	19.0037	19.0165	19.0773	19.078	18.9934	19.069	19.0245	19.2104	18.9681	19.06	19.1845	19.0244	19.0539	18.871	19.0254	18.9639	19.0692	19.0462	19.0293	19.0004	19.0467	19.1254	19.066	18.8604	19.0625
Q9HC98	15.781	15.9319	15.7832	15.762	16.0507	15.7116	15.9874	16.0462	16.2822	16.0341	16.2896	15.9556	15.895	15.9084	15.8515	16.1542	16.0503	15.7932	16.0739	15.9092	15.9751	16.0321	15.8395	15.8292	16.206	15.7468	16.0933	15.9117	15.9762	15.7871	15.9797	15.8498
Q9HCC0	18.0714	18.1843	18.2259	18.1975	18.2507	18.1809	18.0857	18.1202	18.0769	18.2199	18.1728	18.0936	18.0994	18.2393	18.1325	18.1083	18.1705	18.1991	18.0565	18.138	18.2306	18.0829	18.1401	18.0748	18.1813	18.06	18.0294	18.1131	18.1718	18.1658	18.102	18.2002
Q9HCD5	17.033	17.0294	17.2342	17.0424	16.6069	17.0654	16.9974	16.9131	16.9373	17.1063	17.013	16.9242	17.0277	17.0801	17.0198	16.9543	16.9885	17.0003	17.0015	17.0908	16.7519	16.9512	16.9761	16.8306	16.8635	16.8855	16.9031	16.9778	16.9017	16.9814	16.9664	16.8371
Q9HCD6	16.1856	16.0489	15.7477	16.0271	16.058	16.1842	16.0124	16.0966	15.8934	15.9892	16.0954	16.0361	16.0089	15.9127	15.9526	16.1329	15.7892	16.1353	15.8595	16.0972	16.1215	16.0961	16.0432	15.8938	16.0485	15.9045	15.8651	16.0611	16.0923	15.8239	16.1167	16.0282
Q9HCE0	14.8831	14.6305	14.8028	14.8851	14.9514	14.901	14.8757	14.9771	14.7601	14.6496	14.921	14.8203	14.9476	14.9081	15.1868	14.776	14.8081	14.7813	14.9187	14.5831	15.0409	15.0277	14.7654	15.114	14.9005	14.7284	14.8355	14.7865	14.8465	14.9421	14.8309	14.8589
Q9HCE1	16.6547	16.5031	16.8177	16.6288	16.5403	16.642	16.7662	16.8976	16.7809	16.8154	16.7955	16.8207	16.8708	16.7865	16.736	16.6628	16.7837	16.4967	16.857	16.7185	16.8112	16.8342	16.6397	16.732	16.7649	16.6563	16.6067	16.8023	16.5815	16.7418	16.7651	16.6668
Q9HCE5	16.7879	16.7372	17.0417	16.9362	16.8743	17.0917	16.9656	16.8844	17.1002	17.0545	16.9653	16.9754	16.9694	16.9342	16.7078	16.9034	16.8071	16.9503	16.9591	17.0311	17.0511	16.9452	16.98	17.078	17.0521	16.9004	16.9587	16.9616	17.184	17.0432	17.0089	17.1078
Q9HCG8	16.2644	16.3518	16.4333	16.4392	16.2198	16.2481	16.2028	16.2474	16.4127	16.3354	16.4191	16.2762	16.2757	16.3095	16.4766	16.4016	16.5122	16.5011	16.482	16.3844	16.2436	16.3331	16.338	16.3139	16.128	16.1196	16.2218	16.2114	16.1851	16.1511	16.3123	16.2081
Q9HCJ1	17.2821	17.1967	17.1649	17.2008	17.2438	17.2169	17.3165	17.2193	17.0681	17.1767	17.1099	17.2636	17.141	17.4087	17.1235	17.1366	17.1591	17.0452	17.2168	17.2196	17.272	17.2933	17.0624	17.1847	17.2151	17.1522	17.3761	17.2902	17.4112	17.1981	17.4445	17.3561
Q9HCK8	16.218	16.1058	15.904	15.8852	15.9827	16.0563	16.1056	16.1166	15.9996	15.9407	15.9158	16.0412	16.0083	15.9349	16.1651	15.789	15.9895	15.9621	15.7761	16.0577	16.1543	15.8801	16.0979	15.9792	16.0361	15.7793	15.9046	15.9535	16.1496	16.1051	16.025	16.0328
Q9HCL2	15.1845	15.4319	15.1848	15.3405	15.0973	15.2638	15.5457	15.2119	15.4314	15.1633	15.2919	15.1899	15.2786	15.395	15.3934	15.3071	15.5852	15.502	15.4292	15.356	15.1752	15.3423	15.4026	15.5998	15.3198	15.3138	15.6333	15.1587	15.3768	15.1555	15.4909	15.1449
Q9HCN4	17.909	17.931	17.9258	17.8687	17.7889	17.8646	17.8469	17.9322	17.8727	17.9423	17.8854	17.883	17.6861	18.1004	17.902	17.8618	17.9856	17.9081	17.8376	17.7905	18.0742	18.0154	17.9124	18.0992	18.0134	17.9315	17.9217	17.8994	17.9614	18.0007	17.9404	17.957
Q9HCN8	15.7019	16.4358	16.2118	16.683	17.1	16.8916	16.9271	16.2205	16.7868	16.8927	16.8702	16.7346	16.8839	16.3063	15.788	16.642	16.6951	16.9885	16.8449	16.905	16.5996	16.6317	17.052	16.4888	16.6009	16.6126	16.3135	16.8055	16.4556	17.0313	16.7082	17.0208
Q9HCS5	15.8974	15.7819	15.8732	15.7905	15.7963	15.8039	15.9649	15.9555	15.879	16.0208	16.0231	16.1741	15.8119	16.0104	15.7702	15.854	15.9446	16.0877	16.048	15.806	15.6842	16.0387	15.8383	15.9649	16.1558	16.0082	15.8329	15.8026	16.0373	15.8874	15.9886	15.8966
Q9HCS7	17.3541	17.193	17.1619	17.1485	17.1316	17.2342	17.2751	17.2948	17.234	17.2397	17.2617	17.3845	17.1547	17.2775	17.2337	17.295	17.3823	17.2211	17.3032	17.1784	17.2934	17.2584	17.2628	17.2451	17.2772	17.272	17.1808	17.2609	17.3837	17.1966	17.2617	17.1915
Q9HCU5	16.2318	16.2707	16.1846	16.5107	16.3965	16.5337	16.4235	16.2864	16.6141	16.2036	16.3822	16.4081	16.5798	16.4352	16.2835	16.3531	16.395	16.216	16.2109	16.4504	16.157	16.6473	16.2588	16.2277	16.5762	16.5664	16.6414	16.7345	16.6158	16.329	16.4467	16.504
Q9HCU9	15.8882	15.9291	16.2656	16.0263	15.8974	16.0032	16.2324	16.2731	16.0401	16.1637	16.2041	16.3036	16.1806	16.3273	16.0886	15.9317	16.2561	16.0925	16.0511	16.2319	16.2857	16.2168	16.2228	16.1317	16.0233	16.0055	15.9759	15.8238	16.0833	16.1233	15.9954	15.998
Q9HD15	16.5714	16.432	16.5393	16.6488	16.4991	16.7289	16.5065	16.5593	16.5208	16.703	16.6244	16.6253	16.6767	16.4203	16.6496	16.5231	16.5747	16.7366	16.5431	16.7061	16.6066	16.4123	16.6725	16.4641	16.6255	16.5553	16.5164	16.5779	16.5277	16.6445	16.5913	16.6479
Q9HD20	17.6538	17.8177	17.7158	17.6124	17.5989	17.5278	17.4864	17.5967	17.6088	17.761	17.614	17.6043	17.7416	17.6175	17.7035	17.5752	17.4556	17.3958	17.5228	17.8009	17.6359	17.7637	17.789	17.6395	17.697	17.6526	17.7113	17.6894	17.6342	17.7844	17.645	17.5664
Q9HD26	17.7345	17.8422	17.6704	17.7257	17.6817	17.7397	17.6189	17.6959	17.6887	17.6471	17.6104	17.7285	17.5874	17.6788	17.7215	17.6435	17.6461	17.6454	17.6812	17.7625	17.6741	17.7305	17.732	17.6858	17.632	17.6849	17.6849	17.6414	17.5981	17.6874	17.5859	17.8213
Q9HD33	17.0772	17.0673	17.3545	17.1871	17.1478	17.007	17.4635	17.3905	16.9974	17.1712	17.3238	17.2254	17.3101	17.3906	17.1436	17.1817	17.0319	17.1281	17.4594	17.1192	17.2753	17.4182	17.2973	17.2458	17.5046	17.2427	17.2629	17.294	17.2623	17.2784	17.4393	17.2137
Q9HD34	17.7374	17.6738	17.585	17.5023	17.7214	17.528	17.566	17.382	17.7551	17.6635	17.586	17.4036	17.6146	17.515	17.7455	17.5774	17.5339	17.6874	17.4619	17.6957	17.5631	17.6288	17.5916	17.6418	17.5172	17.4574	17.533	17.5233	17.4746	17.5611	17.5097	17.5564
Q9HD42	17.5466	17.407	17.3883	17.4478	17.3113	17.1646	16.8838	17.2413	17.1702	16.982	17.3278	16.9827	17.3516	17.1966	17.7801	17.3925	17.3884	17.3032	16.8498	17.2774	17.2384	17.4116	17.1872	17.2929	17.2826	17.3189	17.16	17.1478	17.0475	17.2737	17.2002	17.2273
Q9HD45	18.1295	18.179	18.0753	18.0867	18.2825	18.2062	18.3837	18.5012	18.3442	18.2045	18.2023	18.1745	18.1961	18.2499	18.0868	18.2808	18.0673	18.3187	18.2869	18.2783	18.1783	18.1036	18.4237	18.1476	18.3222	18.2199	18.3868	18.2235	18.359	18.1829	18.2456	18.2892
Q9HD67	16.5469	16.5401	16.4755	16.5338	16.6775	16.488	16.6474	16.6012	16.3932	16.5075	16.5495	16.5732	16.6406	16.6418	16.5448	16.6767	16.5512	16.4906	16.6848	16.5662	16.4709	16.6167	16.5155	16.5061	16.6301	16.491	16.5113	16.7136	16.6094	16.5011	16.8158	16.5525
Q9HDC9	18.382	18.4615	18.5197	18.4842	18.3736	18.4158	18.4489	18.4297	18.585	18.4169	18.5827	18.3552	18.5482	18.5486	18.5108	18.4491	18.4635	18.552	18.4216	18.4165	18.5206	18.5267	18.3623	18.5402	18.4018	18.3915	18.4606	18.4466	18.5146	18.4417	18.2596	18.6418
Q9NNW5	17.0258	17.0143	16.7555	16.9422	16.9617	17.0442	16.9727	17.1162	16.9614	16.9434	16.9565	16.9695	17.0522	16.9751	16.995	17.1676	16.7985	16.7807	16.9252	16.7426	16.9062	17.0657	17.0341	17.0336	16.9811	17.0561	17.0871	17.0726	17.0774	16.9188	16.9248	16.9332
Q9NNW7	16.4616	16.6708	16.6594	16.6402	16.5976	16.8038	16.651	16.6865	16.6003	16.5976	16.5854	16.7247	16.7374	16.7211	16.5088	16.6313	16.4683	16.6755	16.5501	16.6348	16.6888	16.6545	16.6299	16.5114	16.7035	16.5373	16.6897	16.6763	16.5498	16.6048	16.7249	16.5297
Q9NP58	17.9466	17.9785	17.979	17.9055	18.011	18.0135	18.1428	18.0104	17.8781	17.8717	17.9931	17.8334	18.0002	17.8768	17.9312	17.9543	18.0282	17.8779	18.0787	17.8543	17.9432	17.9832	17.8893	17.9165	17.944	17.8757	17.9558	17.7937	17.9027	17.8903	17.838	17.8691
Q9NP61	16.5425	16.5778	16.4118	16.6841	16.6439	16.5763	16.5932	16.4965	16.6085	16.6814	16.6376	16.6158	16.664	16.5663	16.4404	16.5771	16.5246	16.6072	16.4988	16.7228	16.7196	16.4178	16.4332	16.634	16.5538	16.4351	16.6554	16.4089	16.4115	16.6087	16.4519	16.5159
Q9NP72	19.1424	19.1782	19.1924	19.08	19.0686	19.1478	19.1006	19.0442	18.9858	19.082	19.0534	19.061	19.0754	19.1848	19.1398	19.1156	19.1533	19.0488	19.0977	19.1412	19.054	19.0699	19.1065	19.0171	19.0948	19.0232	19.0984	18.9898	19.1129	19.1018	19.0724	19.1498
Q9NP73	16.3684	15.7548	15.3514	15.7829	16.2239	16.5473	16.1822	16.007	16.3364	16.0349	16.238	16.3181	16.456	15.6107	16.1186	15.9515	16.1396	16.0734	16.2996	16.4164	16.0995	16.1693	16.1683	16.0944	16.3401	16.6462	16.3618	16.4665	15.9265	16.379	16.3124	16.0263
Q9NP74	17.301	17.3501	17.3345	17.2559	17.2447	17.4129	17.518	17.2432	17.6889	17.3519	17.4343	17.3646	17.396	17.4853	17.3917	17.3154	17.3892	17.3712	17.2955	17.431	17.2176	17.5202	17.2616	17.4692	17.6273	17.4907	17.3196	17.5472	17.4891	17.648	17.56	17.5245
Q9NP77	17.1947	17.08	16.933	17.2366	17.2402	17.2958	17.1607	17.0117	17.1113	17.2888	16.9649	17.0271	16.9665	17.0107	17.2358	17.0646	16.9637	17.1876	17.1552	17.1245	17.0889	17.0238	17.1439	17.199	17.1975	17.1199	17.1491	17.194	17.2133	17.2458	17.1315	17.1833
Q9NP79	18.1253	18.2275	18.2182	18.1042	18.0498	18.0569	17.9568	18.1389	17.9024	17.9396	18.1021	17.9101	18.1147	18.1191	18.3269	18.3163	18.0638	18.2129	18.0474	17.8495	17.8676	18.1153	18.1485	18.266	18.2026	18.1766	18.3801	18.2565	18.2267	18.2499	18.0672	18.1438
Q9NP80	16.455	16.4069	16.1626	16.5643	16.3319	16.6323	16.4488	16.5131	16.4655	16.4028	16.5037	16.3721	16.3413	16.4693	16.4043	16.2408	16.5541	16.4265	16.374	16.4888	16.4986	16.6758	16.302	16.3707	16.4968	16.6947	16.242	16.5875	16.4924	16.5453	16.6197	16.095
Q9NP81	17.8494	17.8369	17.7597	17.6789	17.7563	17.8951	17.8238	17.7965	17.815	17.9013	17.7659	17.8264	17.8398	17.869	17.821	17.792	17.7656	17.8358	17.9285	17.8693	17.797	17.7836	17.833	17.757	17.9189	17.7862	17.7722	17.8913	17.9429	17.7919	17.8553	17.808
Q9NP92	16.6395	16.7272	17.1673	17.1775	16.8648	17.1677	16.6587	16.6761	17.0385	16.7156	16.7653	17.1002	17.0064	17.09	17.0841	17.1442	17.1131	16.4109	17.2504	17.0925	17.2279	17.1554	17.2302	16.7879	17.1396	16.8341	16.8028	16.9702	16.7689	16.9843	16.847	16.8423
Q9NPA0	18.4015	18.4697	18.5794	18.6184	18.745	18.5866	18.6116	18.6398	18.48	18.5215	18.441	18.6681	18.5614	18.6144	18.4933	18.6265	18.5448	18.4383	18.5502	18.4873	18.3795	18.425	18.3974	18.4348	18.5445	18.5258	18.5519	18.5548	18.5962	18.5937	18.562	18.5781
Q9NPA8	17.5923	17.627	17.7356	17.6165	17.4278	17.6761	17.6459	17.6646	17.6612	17.6659	17.6774	17.5755	17.644	17.5041	17.7997	17.6007	17.8125	17.7334	17.6784	17.5957	17.4739	17.6344	17.6737	17.6934	17.662	17.617	17.4018	17.5088	17.6731	17.715	17.7454	17.7187
Q9NPD3	17.8374	17.7448	17.8477	17.9532	17.6658	17.755	17.8293	17.8366	17.7941	17.8744	17.7878	17.7931	17.8981	17.8367	17.8019	17.8045	17.7626	17.7426	17.7704	17.745	17.8673	17.8765	17.8444	17.8402	17.9335	17.7519	17.9339	17.8461	17.7186	17.8192	17.6355	17.6841
Q9NPD8	17.641	17.6446	17.6142	17.5671	17.6748	17.7465	17.6496	17.4932	17.6638	17.554	17.6158	17.5069	17.5685	17.5703	17.5823	17.4355	17.5656	17.7237	17.6028	17.6932	17.6811	17.5091	17.5031	17.5957	17.714	17.7485	17.6722	17.7164	17.5199	17.6927	17.5506	17.753
Q9NPE3	16.6924	16.7083	16.7401	16.7141	16.6935	16.6825	16.7678	16.864	16.8056	16.8463	16.8956	16.8832	16.731	16.7177	16.7617	16.5473	16.7549	16.3397	16.5773	16.5415	16.7938	16.7237	16.7326	16.8076	16.4534	16.3949	16.598	16.7727	16.5527	16.7335	16.782	16.6672
Q9NPF4	18.3831	18.3574	18.4824	18.466	18.3561	18.4601	18.4834	18.3846	18.2798	18.3289	17.9824	18.3994	18.3635	18.3455	18.3379	18.326	18.0594	18.411	18.4395	18.4321	17.9738	18.4613	17.864	18.3398	18.5093	18.4566	18.4825	18.5016	18.4786	18.513	18.5267	18.4651
Q9NPF5	16.1324	16.0511	16.1012	16.1423	16.143	16.0794	16.0926	16.0443	15.9884	15.9295	15.9819	16.2057	16.0366	16.0814	15.8975	16.0685	16.0097	15.8784	16.0486	15.9586	16.0204	16.0724	15.8499	15.9609	15.9345	15.7709	16.1584	15.9291	15.765	15.9254	15.8248	16.1558
Q9NPH0	15.9754	16.3369	16.0868	16.091	15.9047	16.0372	15.7096	15.6072	15.7242	15.9172	15.8309	15.8998	16.0372	16.1031	15.9338	15.89	15.9281	15.8043	15.9335	15.7255	16.0877	15.9844	15.7994	15.9861	15.6774	15.921	15.7814	16.1518	15.9526	15.959	16.0226	15.5791
Q9NPI6	15.7566	15.6393	15.6699	15.7115	15.8144	15.6396	15.8465	15.7304	15.8729	15.567	15.558	15.7827	15.6594	15.8171	15.8367	15.7006	15.7646	15.8206	15.7194	15.7391	15.8407	15.73	15.4991	15.8424	15.8926	16.0987	15.8015	15.8363	15.788	15.6829	15.8725	15.9457
Q9NPJ3	17.4226	17.6297	17.6273	17.7493	17.7817	17.6436	17.5472	17.6531	17.5867	17.4072	17.5029	17.6041	17.7336	17.662	17.3514	17.6321	17.5452	17.4857	17.5836	17.6054	17.902	17.6454	17.4033	17.7605	17.8682	17.7706	17.7571	17.9783	17.8552	17.5805	17.787	17.7916
Q9NPJ6	16.2685	15.8818	15.9258	16.3137	16.0407	16.3494	15.9813	16.1125	16.0325	15.9008	15.8233	15.7788	16.1598	15.7547	16.2678	15.9954	16.2765	15.8876	15.889	16.0051	16.3603	15.6916	15.9474	15.6319	15.7303	15.9597	16.0469	16.435	16.0185	15.9618	15.9574	15.9886
Q9NPL8	15.3838	15.5165	15.4832	15.5982	15.8612	15.4115	15.6181	15.526	15.4425	15.6266	15.7112	15.7326	15.4204	15.8295	15.3974	15.5679	15.4324	15.5462	15.6234	15.3152	15.7873	15.5354	15.4657	15.9363	15.7474	15.6018	15.6377	15.8092	15.6013	15.2277	15.6519	15.818
Q9NPQ8	18.0552	18.0503	18.0621	17.9493	17.927	18.0265	18.1366	18.0889	18.0835	18.0043	18.051	18.2491	18.0563	18.0261	17.9629	17.9632	18.1438	18.0578	18.0572	18.1327	18.0546	17.9881	17.845	18.0003	18.0138	18.0239	17.9698	18.2618	18.1329	18.0736	18.1961	17.9555
Q9NPR9	16.6864	16.6976	16.3691	16.6145	16.2117	16.2461	16.1991	16.3484	16.3193	16.4717	16.0399	16.5237	16.5582	16.4828	16.3551	16.3505	16.3384	16.1374	16.1423	16.2501	16.5526	16.3894	16.2361	16.7228	16.7625	16.6539	16.3378	16.2771	16.7418	16.079	16.6129	16.6139
Q9NQ29	18.2631	18.5396	18.3013	18.2781	18.41	18.3699	18.4095	18.2538	18.3256	18.1716	18.3201	18.403	18.3208	18.2769	18.296	18.2015	18.4263	18.2957	18.2896	18.3352	18.3248	18.4014	18.2066	18.4702	18.3739	18.3425	18.2973	18.3827	18.3199	18.4001	18.312	18.4752
Q9NQ48	17.8643	17.9028	17.9593	17.9605	17.967	17.8727	17.8377	17.8606	17.9363	17.8917	17.9416	17.8789	17.9559	17.9002	17.9693	17.9156	17.8166	17.9065	17.8781	17.9111	17.8619	17.9355	17.8517	17.8927	17.9392	17.8731	17.8233	17.781	17.8433	17.9408	17.8713	18.0109
Q9NQ50	17.7477	17.7648	17.7276	17.5409	17.6721	17.8166	17.7035	17.6119	17.4662	17.6543	17.4155	17.6421	17.3377	17.6818	17.7124	17.6952	17.6764	17.7521	17.6758	17.7159	17.7258	17.3951	17.697	17.6728	17.9636	17.7979	17.7651	17.8091	17.9009	17.7849	17.6805	17.5902
Q9NQ55	15.8731	16.1395	16.1412	16.1128	15.886	16.0554	15.9553	15.7919	15.8293	15.9339	16.1404	15.8492	15.7342	15.703	15.9579	15.9259	15.9476	15.4434	15.8715	15.9832	16.0521	16.114	15.9787	15.9759	15.9622	15.9031	15.6799	15.8009	16.0753	15.989	15.9208	16.0954
Q9NQ66	15.5336	15.5233	15.5748	15.5483	15.6582	15.5232	15.6421	15.6168	15.6927	15.7119	15.4661	15.8518	15.6049	15.7848	15.6148	15.4986	15.9098	15.6857	15.6949	15.7826	15.801	15.8837	15.7129	15.7701	15.7777	15.5628	15.6877	15.6806	15.8443	15.6847	15.7694	15.6986
Q9NQ88	18.3156	18.044	17.865	17.7545	18.3605	18.1037	17.8393	17.9778	18.2386	17.8204	17.8464	17.8831	17.7987	17.9644	17.862	17.7111	17.9915	18.2219	17.7054	17.9171	17.9306	17.8689	17.929	18.185	18.0071	18.0047	17.8905	17.8233	17.8477	18.0433	18.0349	18.0233
Q9NQC3	19.4136	19.1571	19.0836	19.1808	19.3167	19.4661	19.4349	19.4897	19.3624	19.4899	19.3946	19.3627	19.462	19.2331	19.5269	19.2825	19.3718	19.5062	19.4144	19.4777	19.3045	19.4597	19.4454	19.3833	19.3863	19.3878	19.4878	19.3867	19.5481	19.556	19.4477	19.433
Q9NQE9	16.0231	15.978	15.9753	16.1382	16.0129	16.2383	16.0528	16.1629	15.9601	15.9542	15.8777	16.0006	16.1917	15.9969	15.9876	15.9687	16.1633	16.0403	15.8863	16.0141	16.0372	15.9841	16.0177	15.9596	16.4129	16.213	16.2322	16.2202	16.1166	16.1484	16.221	16.2032
Q9NQG1	17.7928	17.6598	17.7958	17.7664	17.4872	17.6518	17.6178	17.5604	17.856	17.7508	17.8019	17.7922	17.8236	17.6919	17.8639	17.5361	17.674	17.845	17.6066	17.6082	17.5969	17.7062	17.6078	17.7378	17.8825	17.928	18.0021	18.016	17.4497	17.4806	17.5172	17.6372
Q9NQG5	17.5706	17.7977	17.6005	17.4673	17.6259	17.7026	17.5727	17.3831	17.5745	17.8328	17.6133	17.7114	17.7267	17.5946	17.6158	17.6734	17.3678	17.7882	17.618	17.6715	17.6085	17.5954	17.7655	17.6945	17.5255	17.6024	17.4236	17.4954	17.6018	17.684	17.4516	17.5469
Q9NQH7	16.6672	16.7494	16.7994	16.8706	16.7421	16.9164	16.7846	16.6835	16.3646	16.9211	16.8438	16.9896	16.7071	16.6439	16.927	16.8596	16.8933	16.8404	16.8693	16.8167	16.3877	16.7668	16.7096	16.7945	17.0462	16.8481	16.8494	16.8578	16.5548	16.6805	16.6706	16.7572
Q9NQP4	16.9189	16.7237	16.7457	17.037	16.7689	16.7048	16.634	16.5849	16.9762	16.6419	16.7581	17.0092	16.8034	16.7288	16.6296	16.6273	16.8145	16.847	16.7825	16.9515	16.9913	16.861	16.7113	16.7382	16.9428	16.735	16.8587	16.8584	17.0233	16.8834	16.9123	17.0299
Q9NQR4	19.6124	19.6685	19.5265	19.729	19.501	19.6028	19.5579	19.5427	19.6227	19.6479	19.7012	19.6164	19.553	19.5948	19.5551	19.5229	19.6013	19.6753	19.5705	19.6313	19.3834	19.6228	19.5533	19.565	19.5334	19.4823	19.4799	19.531	19.542	19.6111	19.4971	19.5438
Q9NQS1	16.7065	16.7717	16.7062	16.6635	16.6059	16.6235	16.6899	16.6353	16.6447	16.77	16.4317	16.3462	16.6932	16.5888	16.6607	16.8	16.7504	16.52	16.8503	16.8548	16.7087	16.8843	16.6625	16.661	16.7351	16.5589	16.704	16.4787	16.6969	16.7986	16.8183	16.5176
Q9NQT4	17.0993	17.0727	17.0423	16.9413	17.0354	17.1687	17.0895	16.8526	17.0697	17.0913	17.0973	17.1163	16.9693	17.0826	17.1506	16.8368	17.1043	17.1223	17.0586	17.2344	16.9364	17.0676	17.0612	17.15	17.0407	17.0126	16.9286	17.0991	16.9535	17.0068	16.9105	17.0891
Q9NQT5	18.0412	17.902	17.8907	17.845	17.9216	18.0809	17.8695	17.8582	17.8283	17.98	17.7661	17.8402	18.0559	17.9714	18.1337	17.9049	17.8258	17.971	17.8911	17.933	17.9533	17.9975	18.0799	17.9286	17.7567	17.8313	17.8914	17.7987	17.9087	18.0403	17.8521	17.9452
Q9NQW6	17.5136	17.5716	17.4404	17.4471	17.52	17.653	17.4788	17.5777	17.6455	17.5203	17.4775	17.538	17.4071	17.332	17.4829	17.4145	17.5624	17.6293	17.4892	17.582	17.3187	17.3332	17.4935	17.4458	17.7425	17.6268	17.651	17.6706	17.455	17.5579	17.5517	17.577
Q9NQW7	18.2863	18.3754	18.2875	18.2817	18.3081	18.3759	18.3594	18.3592	18.407	18.4156	18.3057	18.4508	18.3137	18.3586	18.2999	18.295	18.311	18.3884	18.2657	18.4211	18.2906	18.3127	18.3488	18.3805	18.3364	18.4009	18.2517	18.3511	18.3842	18.3794	18.3042	18.4082
Q9NQX3	17.5328	17.4626	17.4762	17.5013	17.4343	17.4551	17.3056	17.47	17.3834	17.5099	17.4379	17.3701	17.2172	17.4478	17.4256	17.3284	17.5354	17.4652	17.5644	17.5173	17.5055	17.4679	17.3925	17.3718	17.4226	17.4671	17.6315	17.4579	17.5414	17.5816	17.4494	17.5742
Q9NQY0	16.0892	16.0318	15.983	15.8356	15.7247	15.6991	16.172	15.8512	16.3422	16.2082	16.0855	16.3209	16.0411	16.0623	16.0011	15.773	15.9454	16.1511	15.7056	16.0387	16.0228	15.7663	16.0001	16.0213	15.7016	16.0479	15.9818	15.9536	15.9002	16.1066	15.942	15.8954
Q9NQZ5	15.8197	15.8212	15.4409	15.5183	15.8615	15.7517	15.6717	15.758	15.7259	15.9937	15.7272	15.6113	15.9312	15.7212	15.7043	15.7958	15.5372	15.7114	15.7152	15.6598	15.7254	15.7324	16.0461	15.5705	15.6334	15.5887	15.3853	15.7006	15.8949	15.6679	15.6562	15.8031
Q9NR09	16.748	16.8613	16.8551	16.8094	16.9109	16.8862	16.8834	16.8644	16.9174	16.9824	16.8653	16.9368	16.9181	16.8382	16.9763	16.7332	16.8933	16.8629	17.0279	16.8039	16.7595	16.839	17.0197	16.9336	16.9014	16.8302	16.8407	16.7188	16.8664	16.8614	16.9868	16.8609
Q9NR12	19.5427	19.5322	19.4752	19.4688	19.5862	19.5452	19.4337	19.4407	19.5832	19.525	19.4637	19.3462	19.4037	19.5637	19.5912	19.4881	19.44	19.5391	19.4288	19.5435	19.4792	19.5231	19.5655	19.5306	19.4609	19.5153	19.4857	19.5201	19.4955	19.5824	19.528	19.4486
Q9NR19	15.6828	15.7507	15.9815	16.0705	16.2902	16.0845	15.9169	15.9905	15.9973	15.7903	15.7661	16.0799	15.9805	16.2972	16.162	16.0446	16.0115	16.1006	15.892	16.1458	16.0749	16.0381	15.9234	16.3625	16.2528	16.1108	16.1675	16.1759	16.197	16.0282	16.0024	16.3091
Q9NR28	16.9765	17.1168	16.9627	16.8654	16.7472	17.2726	17.1337	16.8181	16.9166	17.1397	17.0369	17.0036	17.1469	16.9844	16.9377	16.8534	16.8884	16.9682	16.8846	17.0254	16.8718	16.8897	16.9945	16.9342	16.9369	16.7465	17.0233	16.9966	16.8961	17.0082	16.8972	16.705
Q9NR30	17.069	17.0118	16.9589	16.979	16.9821	17.1493	17.07	16.994	16.9894	17.004	16.9552	16.9673	17.0635	17.2612	17.1374	17.1873	17.0843	17.0011	17.0726	16.9964	17.0828	17.115	17.0151	17.0195	17.1282	17.1223	17.1829	17.1439	17.0909	17.1092	17.118	17.1624
Q9NR31	19.095	19.0779	19.0382	19.1058	19.0256	19.0852	18.9739	19.011	19.2509	18.9975	19.0112	19.148	18.9219	19.1061	19.0892	18.9308	19.1863	19.2304	18.9584	19.0573	19.0158	19.0068	19.0533	19.0478	19.052	19.0592	18.9224	18.9506	18.9335	19.1122	18.9855	19.1019
Q9NR45	18.3023	18.4586	18.4235	17.9997	19.039	18.6253	18.5963	18.7335	18.6048	18.3958	18.7112	18.9826	18.5315	19.0601	18.6188	18.735	18.1268	18.4141	18.6277	18.6264	19.029	18.4165	18.5643	18.9576	19.0358	19.0677	18.9656	19.0436	19.0065	18.7006	19.0748	19.0711
Q9NR46	17.8986	17.8171	17.9817	17.9493	17.8267	17.8734	17.8341	17.9193	17.8481	17.929	17.8395	17.672	17.8516	17.9634	18.0762	17.8516	17.9618	17.9872	17.7564	17.8922	17.8749	17.7956	17.8109	17.8029	17.7044	17.7026	17.7835	17.8617	17.6666	17.7097	17.6497	17.8136
Q9NR50	17.922	17.7346	17.8125	17.9444	17.8899	17.9884	17.9009	18.0381	17.851	17.9111	17.7636	17.9017	17.9355	18.0446	18.0457	17.8042	17.8222	17.7514	17.8787	17.8066	17.8722	17.9645	17.9375	17.9519	18.0545	17.9498	17.9744	18.015	17.8638	17.9303	17.9356	18.046
Q9NR56	17.8816	17.8582	17.7031	17.3916	17.9626	18.084	17.7599	17.8283	17.6749	17.8929	17.8884	17.7048	17.903	17.5449	17.6074	17.891	17.9149	18.0655	18.0522	17.892	17.536	17.7951	17.8664	17.5852	18.1169	18.4842	18.3504	18.3979	17.9321	18.2113	17.9137	18.065
Q9NR77	17.7413	17.6955	17.8699	17.8402	17.7093	17.7205	17.8455	17.7755	17.6072	17.5263	17.7956	17.3796	17.5257	17.867	17.5406	17.6422	17.7296	17.7008	17.9005	17.5941	17.7206	17.7263	17.6559	17.6596	17.7062	17.4223	17.6275	17.5358	17.7147	17.3838	17.6583	17.7333
Q9NRA2	16.1771	16.2421	16.0658	16.1683	15.945	16.2775	16.3108	16.2097	16.1284	15.912	16.1228	16.0935	15.9997	16.1492	16.1966	15.954	16.1758	16.0182	16.1777	16.1709	15.9525	16.0578	16.0146	16.3493	16.1253	15.8981	16.0508	16.1475	16.1559	15.9855	15.9455	16.1612
Q9NRA8	15.2389	15.2597	15.1804	15.2144	15.2394	15.2276	15.1606	15.4633	15.2949	15.3805	15.3556	15.2231	15.3168	15.3965	15.2427	15.3728	15.0588	15.3242	15.1319	15.3232	15.0792	15.3368	15.2295	15.3435	15.384	15.3368	15.4431	15.3522	15.3389	15.2576	15.1738	15.3224
Q9NRF2	15.6107	15.7006	15.7805	15.6695	15.3858	15.4577	15.4316	15.3746	15.6977	15.5813	15.6492	15.4481	15.5533	15.7838	15.6551	15.4466	15.6634	15.6786	15.6536	15.5969	15.4118	15.1817	15.6739	15.3566	15.4617	15.4051	15.4665	15.7198	15.4414	15.4982	15.172	15.4263
Q9NRF8	17.3651	17.3743	17.4559	17.406	17.6373	17.4647	17.6541	17.6311	17.6419	17.4286	17.6362	17.65	17.7031	17.6277	17.6638	17.5907	17.6833	17.5631	17.6187	17.4834	17.3899	17.609	17.4405	17.5736	17.7623	17.6305	17.6647	17.9319	17.6423	17.4463	17.7408	17.4595
Q9NRF9	17.1917	17.3481	17.3532	17.4624	17.3023	17.4288	17.2027	17.2084	17.4566	17.2254	17.1993	17.5418	17.6311	17.7653	17.4246	17.3975	17.2776	17.2376	17.3566	17.2543	17.6359	17.6375	17.2926	17.8672	17.3914	17.6087	17.4097	17.6354	17.5755	17.4216	17.541	17.9117
Q9NRG0	18.5284	18.5255	18.4098	18.5635	18.3984	18.5757	18.4611	18.419	18.459	18.5021	18.4468	18.5845	18.5021	18.6314	18.4921	18.4836	18.5136	18.4612	18.37	18.4193	18.4662	18.413	18.481	18.5107	18.4263	18.5642	18.3958	18.5227	18.6225	18.4089	18.5138	18.4231
Q9NRG4	16.4977	16.5426	16.4914	16.5904	16.4655	16.5383	16.4894	16.4333	16.5656	16.511	16.5117	16.6244	16.4333	16.4753	16.6277	16.49	16.5108	16.5086	16.467	16.4163	16.4121	16.5732	16.399	16.565	16.4917	16.4341	16.3997	16.3956	16.5608	16.4876	16.4517	16.4445
Q9NRG7	17.0422	17.0193	16.9821	17.0008	17.1339	17.1733	17.2159	17.0732	17.1722	17.0872	17.2054	17.1931	17.0835	17.1296	17.0804	17.0667	17.2235	17.1736	17.0014	17.1038	17.1071	17.098	17.0312	17.3379	17.2484	17.1891	17.142	17.3716	17.2411	17.2103	17.1155	17.2765
Q9NRG9	17.9869	18.0186	17.9673	18.0146	18.1206	18.0312	18.2214	18.1338	17.9635	18.0559	18.1423	18.0316	17.8926	17.9925	17.9612	18.004	18.096	17.9508	18.2063	18.0309	17.9022	17.9438	17.9376	17.8676	17.9664	18.0099	18.0617	17.9905	17.9276	18.0441	17.9669	17.9628
Q9NRK6	17.0879	17.0581	17.0679	17.0351	17.0434	17.1713	17.2011	17.0896	17.1233	17.1072	17.073	17.0994	17.0494	17.1649	17.0787	17.038	17.0689	17.1653	17.1912	17.2657	17.0176	17.0183	17.006	17.0418	16.9752	17.02	17.0865	17.1248	17.1571	17.1366	17.1353	17.1298
Q9NRL2	15.1474	15.0413	15.0219	15.3131	15.2581	14.9635	15.2906	15.2762	15.1599	15.0626	15.1364	15.2518	14.9143	14.8999	14.9062	15.2052	14.7904	15.0256	15.2289	14.7398	15.2763	15.1919	14.8535	14.9754	14.5695	15.164	15.46	15.2312	15.4068	14.757	15.0312	15.1157
Q9NRL3	16.1675	16.3299	16.277	16.1878	16.3492	16.2713	16.2487	16.1414	16.2176	16.15	16.217	16.1445	16.057	16.0946	16.2085	16.1301	16.1408	16.2595	16.2601	16.3261	16.336	16.0671	16.2288	16.4792	16.2394	16.2294	16.2411	16.4008	16.1973	16.4057	16.1362	16.1659
Q9NRN7	18.0438	18.1482	18.1798	17.9899	18.037	18.3625	18.1319	18.2439	18.3508	18.4049	18.2911	18.2183	18.6107	18.6154	18.6191	18.5896	18.2164	18.2316	18.1482	18.2172	17.9376	17.9809	18.1029	18.0432	18.0935	18.2935	18.1304	18.0899	18.209	18.2501	18.1701	18.1321
Q9NRN9	17.3595	17.3935	17.3226	17.3374	17.3697	17.6302	17.3841	17.316	17.4356	17.4381	17.4591	17.4186	17.3384	17.5135	17.5149	17.3956	17.4119	17.6295	17.3945	17.4138	17.4724	17.3705	17.404	17.1588	17.3993	17.3446	17.3298	17.3587	17.3257	17.3006	17.376	17.4007
Q9NRP0	18.665	18.711	18.6933	18.7236	18.778	18.6695	18.7953	18.8358	18.6723	18.6883	18.8011	18.7009	18.6097	18.7639	18.6971	18.6312	18.8197	18.6872	18.7988	18.6235	18.6848	18.8026	18.7073	18.7579	18.7101	18.6008	18.6435	18.5912	18.702	18.7471	18.7659	18.7656
Q9NRP2	17.4548	17.5219	17.4601	17.2728	17.406	17.5069	17.5172	17.527	17.3202	17.6245	17.4042	17.4593	17.2665	17.3622	17.3531	17.2206	17.4291	17.6014	17.6873	17.5119	17.4797	17.3871	17.4955	17.2869	17.3298	17.5005	17.494	17.3986	17.2645	17.5423	17.4878	17.4463
Q9NRQ2	15.3165	15.5572	15.3129	15.3176	15.0036	15.4392	15.2968	15.269	15.1626	15.3921	15.7001	15.261	15.0664	15.2944	15.2933	15.3392	15.4611	15.5303	15.4181	15.4002	15.2911	15.2409	15.4118	15.6383	15.6452	15.4751	15.4467	15.4919	14.968	15.3775	15.3891	15.4303
Q9NRR4	15.6802	15.7422	15.5935	15.7522	15.8532	15.6185	15.7717	15.7635	15.8087	16.0072	16.0075	15.7403	15.877	15.8402	15.9694	15.6299	15.8285	15.7238	15.7971	15.7896	15.7921	15.6881	15.7728	15.7288	15.909	15.9515	15.8489	15.9974	15.7147	15.8062	15.8109	15.8246
Q9NRR8	15.002	15.0098	15.1151	14.8292	14.9469	15.0053	14.8719	14.9964	15.2562	15.1515	15.0998	15.2117	15.0512	14.8829	14.8731	14.6592	14.6903	15.1516	14.8707	15.0863	14.5774	14.9008	15.3064	15.039	14.9493	14.9006	14.5714	14.8362	14.7665	14.9427	14.7147	15.0273
Q9NRS6	16.3515	16.896	16.8838	16.5609	16.6071	16.8	16.8504	16.8323	16.9909	16.7073	17.0183	16.4073	16.1074	16.7981	16.5393	16.7097	16.4022	16.8979	16.7427	16.6459	16.932	16.6099	16.7806	16.6572	16.6471	16.6884	16.573	16.7757	16.6498	16.6565	16.1994	16.7246
Q9NRV9	18.6154	18.7353	18.665	18.5436	18.7857	18.656	18.4234	18.3568	18.6554	18.4438	18.6981	18.5319	18.3893	18.3913	18.5065	18.5346	18.4217	18.4641	18.5873	18.358	18.5356	18.5459	18.3267	18.8528	18.4506	18.7606	18.5915	18.5746	18.7636	18.435	18.5068	18.6769
Q9NRW7	17.8558	17.7097	17.7934	17.8169	17.8615	17.7654	17.7692	17.8333	17.6742	17.7646	17.7611	17.7401	17.7412	17.8263	17.8166	17.867	17.7578	17.7877	17.8432	17.783	17.8143	17.7319	17.7593	17.6591	17.7551	17.8887	17.7781	17.8013	17.805	17.7471	17.8324	17.745
Q9NRX1	17.5742	17.6212	17.5492	17.5228	17.4723	17.6292	17.6232	17.4363	17.5065	17.6108	17.6802	17.5879	17.6248	17.6089	17.6047	17.6534	17.5841	17.6166	17.5612	17.6359	17.5514	17.5087	17.5445	17.535	17.5095	17.6549	17.588	17.5647	17.5976	17.4495	17.5949	17.5732
Q9NRX2	17.5062	17.4634	17.1765	17.0915	17.7434	17.5736	17.901	17.7699	17.602	17.7615	17.8385	17.5312	17.589	17.607	17.5058	17.694	17.4794	17.2846	17.8838	17.6672	17.4424	17.5154	17.6524	17.426	17.8714	17.6255	17.5417	17.5859	17.6633	17.3237	17.5204	17.299
Q9NRX4	18.5073	17.936	18.2621	18.1026	18.6273	18.4212	18.2207	18.0855	18.8547	18.3124	18.3437	18.2762	17.9258	17.6579	17.9758	18.0475	18.5544	18.5242	18.5558	18.2825	18.3719	18.2586	18.1293	18.5784	18.0011	18.5853	18.0788	18.0914	18.3853	18.1243	18.0796	18.1674
Q9NRX5	17.0754	17.1825	17.1805	17.252	17.1503	17.1215	17.1044	17.055	17.2153	17.2155	17.0689	17.0929	17.1518	17.1666	17.0383	17.0359	17.0954	17.1045	17.1136	17.1414	17.1967	17.2634	17.2405	17.0824	17.1267	17.1204	17.1123	17.1852	17.0743	17.1078	17.2142	17.2198
Q9NRY4	16.9087	17.029	16.8967	16.8677	16.9842	16.8301	16.9404	16.7968	16.8686	16.861	16.9174	16.844	16.998	17.0552	16.9562	16.8873	16.8314	17.0081	16.8859	16.9258	16.8747	16.9553	16.8663	16.7453	16.7534	16.9677	16.7901	16.801	16.8213	16.8754	16.8526	16.8552
Q9NRY5	15.9699	16.1711	15.9252	16.0673	16.1143	15.94	16.0643	15.9385	15.993	16.1168	16.2082	16.1706	15.9322	16.131	16.0028	15.7449	16.277	16.0525	15.8892	16.2097	16.0688	15.8412	15.9877	15.855	16.2709	16.3038	16.3963	16.3953	15.8509	16.1244	15.7726	15.9643
Q9NRZ5	15.4596	15.4891	15.4304	15.5047	15.2745	15.5928	15.7415	15.36	15.6289	15.6952	15.4072	15.6791	15.4413	15.6191	15.6264	15.4526	15.3922	15.1639	15.6833	15.5645	15.2667	15.4312	15.2068	15.4318	15.4735	15.2017	15.5497	15.4736	15.4468	15.3042	15.317	15.669
Q9NRZ7	16.387	16.5587	16.0538	16.2359	16.4405	16.6532	16.6013	16.6698	16.5075	16.5736	16.6658	16.4174	16.4906	16.4719	16.5122	16.5102	16.5945	16.212	16.7176	16.6677	16.3409	16.59	16.5938	16.6347	16.6237	16.4664	16.7566	16.4804	16.5929	16.4485	16.3994	16.5501
Q9NRZ9	17.889	17.9669	17.9903	17.7311	17.9368	17.9521	17.9273	18.0206	17.9154	18.0886	18.0312	17.9434	17.8267	17.7852	17.9212	17.8561	18.0801	17.9994	18.0118	18.0409	17.6492	17.8909	17.868	17.8203	17.9476	18.0001	18.0176	17.8736	17.915	17.8659	17.9059	17.8685
Q9NS00	15.3738	15.1981	15.3818	15.3256	15.5517	15.4833	15.5579	15.5001	15.3636	15.4483	15.4546	15.4372	15.3777	15.3639	15.3983	15.4923	15.4226	15.0738	15.3433	15.2606	15.2509	15.4171	15.2212	15.4142	15.5168	15.2371	15.5098	15.4199	15.4981	15.5739	15.6343	15.5661
Q9NS69	18.5658	18.4067	18.2851	18.4212	18.6764	18.6643	18.7543	18.7079	18.6944	18.6822	18.6887	18.6101	18.4767	18.5483	18.3038	18.5927	18.6763	18.6669	18.6527	18.7218	18.6702	18.6557	18.674	18.5755	18.651	18.7926	18.6512	18.6271	18.5854	18.6122	18.5608	18.5872
Q9NS86	17.0593	17.056	17.0583	17.0181	16.9681	17.0361	16.9279	17.0058	16.9726	16.9667	17.0483	17.059	16.9551	17.2266	17.133	17.0228	17.0187	17.0477	16.9852	16.973	17.0042	17.1367	16.9709	17.0561	17.0716	17.1017	17.0213	17.1533	16.9836	17.0626	17.0088	17.0361
Q9NS87	16.8006	16.8243	16.783	16.8254	16.8083	16.8717	16.8643	16.8635	16.7963	16.8355	16.782	16.9109	16.7154	16.7972	16.7622	16.6833	16.8724	16.8324	16.8479	16.9242	16.8847	16.8059	16.827	16.746	16.7712	16.7642	16.7745	16.8413	16.8474	16.8376	16.884	16.8963
Q9NS91	16.795	16.9983	16.6138	16.7255	16.6214	16.8639	16.9325	16.8527	16.9942	16.8065	16.9222	16.6353	16.6402	16.8545	16.7969	16.8311	16.8957	16.7538	16.8087	16.9265	16.7878	16.917	16.9431	16.8751	16.7835	16.8636	16.8608	16.8986	16.785	16.9984	16.754	16.9004
Q9NSC5	15.55	15.5821	15.4489	15.6685	15.6321	15.8236	15.4606	15.5807	15.7182	15.6767	15.5165	15.6888	15.631	15.4651	15.5767	15.54	15.6308	15.5754	15.5692	15.5808	15.7046	15.6143	15.4388	15.5615	15.6045	15.6238	15.6519	15.564	15.6619	15.5292	15.3757	15.7428
Q9NSD9	19.86	19.8869	19.8111	19.8754	19.8469	19.9045	19.9567	20.0169	19.8876	19.9896	20.0061	19.8406	19.8097	19.8243	19.8801	19.8322	19.8569	19.8305	19.9955	19.8698	19.8099	19.9522	19.9701	19.752	19.9293	19.8551	20.0201	19.8951	19.8267	19.8544	19.9383	19.8106
Q9NSE4	19.3267	19.2208	19.3295	19.3257	19.2824	19.3543	19.3752	19.3673	19.2839	19.3264	19.3462	19.3591	19.2929	19.3647	19.2676	19.3104	19.3549	19.3811	19.2849	19.3378	19.2087	19.3742	19.2604	19.4319	19.3925	19.3579	19.2445	19.3829	19.3337	19.3359	19.3235	19.3886
Q9NSG2	15.5158	15.6828	15.4145	15.5703	15.3378	15.5608	15.5472	15.344	15.3489	15.4776	15.5224	15.444	15.5918	15.4246	15.5107	15.7345	15.4953	15.3726	15.4477	15.6614	15.7437	15.7335	15.4462	15.7288	15.6941	15.7067	15.5143	15.7085	15.7213	15.6248	15.7269	15.5053
Q9NSK0	17.1487	17.225	17.1316	17.121	16.7821	16.9111	16.9853	17.0051	16.8126	16.7351	16.8489	16.8684	17.0852	17.0583	17.1634	17.1622	16.9058	16.7434	17.0287	16.9937	17.2281	17.0691	17.1221	17.1311	16.9578	16.9158	16.9066	16.962	17.0122	17.2098	17.0259	17.2408
Q9NSP4	16.7571	16.8474	16.7079	16.8199	16.8818	17.0444	16.7512	16.9149	16.7471	16.8511	16.8357	16.7894	16.7259	16.8078	16.77	16.801	16.7794	16.6449	16.8444	16.7549	16.7543	16.9649	16.834	16.6823	16.9785	16.9225	17.0137	16.9282	16.8501	16.8693	16.8889	16.9456
Q9NSU2	16.6446	16.6337	16.7136	16.6819	16.6236	16.8885	16.8927	16.8187	16.6142	16.6016	16.44	16.5246	16.7269	16.835	16.7033	16.7705	16.793	16.7352	16.5457	16.7222	16.5528	16.8077	16.7053	16.5822	16.7967	16.7504	16.706	16.7533	16.5261	16.4763	16.5781	16.6589
Q9NSV4	16.7506	16.7027	16.7323	16.7295	16.8557	16.6797	16.8118	16.7056	16.6702	16.8219	16.8521	16.9007	16.6888	16.9099	16.7675	16.8063	16.7746	16.6546	16.9076	16.7777	16.757	16.8093	16.8847	16.699	16.8822	16.9544	16.9544	16.9243	16.8714	16.7914	16.8784	16.722
Q9NSY0	16.626	16.6898	16.5622	16.4978	16.5541	16.6046	16.5999	16.6271	16.6237	16.5083	16.5181	16.6701	16.4325	16.7017	16.549	16.5886	16.6216	16.5866	16.5521	16.5303	16.5444	16.5683	16.5403	16.5449	16.4302	16.6972	16.6055	16.616	16.594	16.6764	16.6287	16.6739
Q9NSY1	15.475	15.2541	15.3501	15.2821	15.2773	15.3108	15.2054	15.2763	15.4857	15.4275	15.3369	15.1008	15.3136	15.2771	15.3782	15.1136	15.1392	15.5404	15.1501	15.2424	15.2467	15.3955	15.3437	15.2835	15.2125	15.1452	15.2086	15.2795	15.5206	15.449	15.2144	15.0948
Q9NT62	18.166	18.0032	18.0445	18.0633	18.0838	18.069	18.1659	18.0154	18.3847	18.3752	18.3854	18.3953	18.2607	18.3053	18.2138	18.3298	18.3878	18.4022	18.3054	18.3882	18.2445	18.4257	18.239	18.378	18.3983	18.2782	18.3286	18.2893	18.3373	18.3145	18.4389	18.3656
Q9NTG7	15.2948	15.5843	15.3709	15.4097	15.1765	15.3249	15.4019	15.4173	15.4538	15.3877	15.5968	15.636	15.3642	15.4459	15.1573	15.2398	15.2005	15.3529	15.5284	15.3702	15.3342	15.5675	15.3833	15.4167	15.3229	15.0356	15.4737	15.3999	15.5273	15.1543	15.2651	14.8171
Q9NTI5	16.9468	17.0831	16.856	17.0157	17.1072	17.102	17.1489	16.9279	17.056	17.1447	17.0828	17.0693	16.9087	16.859	16.9294	16.899	16.9599	17.0078	17.1267	16.9908	16.8813	16.9502	17.0674	16.8275	16.9883	16.8673	17.1031	17.0273	16.9598	17.1415	17.0506	17.0646
Q9NTJ3	18.5529	18.5893	18.5524	18.5765	18.6384	18.5598	18.5606	18.6058	18.5962	18.5724	18.5079	18.5278	18.6267	18.6068	18.6636	18.5425	18.5241	18.4452	18.6255	18.4769	18.6308	18.5318	18.6237	18.5566	18.568	18.6762	18.7083	18.6405	18.6209	18.5169	18.7031	18.4971
Q9NTJ5	18.307	18.2825	18.338	18.1999	18.3693	18.2762	18.3436	18.3017	18.3517	18.4442	18.2692	18.2242	18.3315	18.3861	18.2682	18.324	18.1978	18.3248	18.2156	18.3302	18.2902	18.2296	18.343	18.3398	18.2717	18.2579	18.3181	18.3036	18.2377	18.281	18.2506	18.2058
Q9NTK5	18.3698	18.1772	18.2521	18.0369	18.1536	18.4269	18.1895	18.2555	18.4067	18.1822	18.4361	18.0611	18.3334	18.2456	18.3492	18.3519	18.2766	18.3982	18.2834	18.3632	18.1567	18.1736	18.3698	18.2377	18.4479	18.4077	18.237	18.3099	18.4118	18.2804	18.3719	18.247
Q9NTM9	16.7785	16.8995	17.0375	16.6826	16.8685	17.0143	16.8719	16.8708	16.7625	16.8977	16.7808	17.0329	16.6847	16.8909	16.6906	16.7979	16.9982	17.012	16.8994	16.9889	17.0371	16.9844	16.8595	16.8403	17.1367	17.0099	16.8501	16.8253	16.8142	16.9638	17.0141	17.0999
Q9NTX5	18.3539	18.2471	18.2793	18.4491	18.3679	18.3293	18.461	18.45	18.2541	18.329	18.3509	18.3339	18.3099	18.28	18.352	18.2683	18.3025	18.2081	18.4224	18.3714	18.1744	18.4655	18.2583	18.2048	18.3697	18.3055	18.376	18.4452	18.4091	18.4326	18.3663	18.3464
Q9NTZ6	18.5638	18.5501	18.5339	18.653	18.7577	18.6126	18.5325	18.5142	18.5712	18.5906	18.5529	18.5779	18.5288	18.4959	18.525	18.4055	18.7151	18.587	18.5117	18.6412	18.4836	18.4702	18.543	18.5235	18.572	18.7935	18.6575	18.674	18.7501	18.5736	18.5497	18.6496
Q9NU22	16.2909	16.3176	16.3468	16.3252	16.2794	16.269	16.2915	16.378	16.1351	16.2819	16.3084	16.2058	16.2367	16.247	16.2306	16.1977	16.2684	16.0692	16.3582	16.2631	16.1894	16.2959	16.3018	16.2637	16.3277	16.1787	16.3653	16.3032	16.2351	16.212	16.3569	16.2768
Q9NU23	17.7698	17.7865	17.7039	17.7176	17.6549	17.6771	17.8133	17.7132	17.8231	17.8596	17.8739	17.6655	17.7418	17.8242	17.8239	17.7894	17.8546	17.7732	17.6495	17.8819	17.7921	17.785	17.7272	17.7286	17.6675	17.6985	17.7372	17.6733	17.7702	17.7154	17.6442	17.7583
Q9NUI1	17.2698	17.292	17.1992	17.3083	17.3741	17.3098	17.4026	17.4169	17.1882	17.3588	17.2836	17.2448	17.2562	17.2081	17.3375	17.2781	17.2206	17.275	17.446	17.2918	17.3383	17.2229	17.2301	17.2155	17.2411	17.2953	17.2936	17.4608	17.3201	17.1444	17.297	17.2559
Q9NUJ1	18.0475	17.9586	18.1253	18.1177	18.2627	18.3235	18.201	18.2454	18.2715	18.2689	18.1288	18.0972	17.9591	18.0641	18.0877	17.9773	18.0538	18.2316	18.1779	18.2321	17.9509	17.9709	18.176	18.074	18.3509	18.1535	18.132	18.0626	18.1904	18.2418	18.193	18.2461
Q9NUJ3	15.9984	16.214	16.1397	16.3422	15.958	16.0129	15.9305	15.9868	15.9285	15.9265	15.9464	15.8048	16.1858	16.0064	16.0854	16.1407	15.9068	15.9983	15.9776	16.0977	16.2132	16.1219	15.9998	16.3489	16.0601	16.0335	16.1164	16.1366	16.1304	16.0989	16.0058	16.0801
Q9NUL7	15.5971	15.6065	15.7405	15.8048	15.7853	15.8107	15.8434	15.9844	15.7292	15.8718	16.1804	15.9015	15.7852	16.0961	15.9036	16.0749	15.6921	15.3672	15.8021	15.6334	16.0318	15.8194	15.7094	15.7469	16.1575	15.8711	16.1039	16.135	15.9295	15.5011	15.8023	15.7058
Q9NUM3	15.6315	15.6166	15.3666	15.6518	15.677	15.5854	15.833	15.7331	15.5892	15.7251	15.551	15.6432	15.629	15.2017	15.5457	15.4765	15.5416	15.3913	15.7179	15.4457	15.5533	15.4087	15.5603	15.3827	15.6245	15.5678	15.744	15.71	15.656	15.5435	15.4721	15.6347
Q9NUM4	16.2263	16.3729	16.2595	15.9144	15.7172	16.3557	16.1168	15.8275	15.9471	16.2033	16.1678	15.9839	16.1389	16.3784	16.3033	16.1226	16.0019	16.0717	16.1318	16.1984	16.2007	16.2896	16.2607	16.3478	16.1832	16.1921	16.1412	16.1621	16.1103	16.158	16.0888	15.9106
Q9NUN5	15.4692	15.4241	15.6954	15.5122	15.3287	15.3143	15.2932	15.4301	15.2959	15.7128	15.5786	15.4982	15.4001	15.472	15.3754	15.3095	15.2881	15.439	15.3099	15.3362	15.5956	15.488	15.492	15.2565	15.1891	15.3618	15.36	15.2505	15.1614	15.318	15.2425	15.1608
Q9NUP7	15.5004	15.4172	15.5455	15.432	15.3788	15.3601	15.2649	15.458	15.3652	15.4563	15.2366	15.2691	15.4163	15.486	15.4178	15.3364	15.3268	15.59	15.4006	15.4187	15.1981	15.5129	15.3889	15.6359	15.3612	15.356	15.4835	15.2339	15.5564	15.4559	15.4555	15.2351
Q9NUP9	18.1801	18.2093	18.1122	18.1001	18.2285	18.3459	18.2593	18.2678	18.3322	18.2973	18.2368	18.2468	18.1396	18.2009	18.1334	18.1896	18.2818	18.3923	18.0908	18.3454	18.3143	18.2261	18.2699	18.2123	18.2193	18.2574	18.1567	18.3521	18.3299	18.2125	18.2106	18.2813
Q9NUQ2	16.3755	16.3311	16.1406	16.1232	16.5078	16.1367	16.5082	16.5928	16.2371	16.3917	16.4886	16.3181	16.1714	16.2702	16.2992	16.2775	16.2398	16.3882	16.4045	16.379	16.4714	16.4331	16.4015	16.0679	16.0588	15.9186	16.0443	16.1228	16.262	16.259	16.4471	15.9871
Q9NUQ3	17.0589	17.0567	17.091	17.0659	16.9593	17.1168	17.1123	16.9649	17.0302	17.0856	17.0186	16.9959	17.0742	17.1272	17.0952	16.9446	17.027	17.0778	16.9427	17.1137	17.0315	16.95	17.158	16.9853	16.9544	17.098	16.9309	16.9927	17.0805	17.1498	16.9864	16.9925
Q9NUQ6	17.2548	17.2929	17.2855	17.3122	17.212	17.1825	17.1386	17.2369	17.2465	17.394	17.2756	17.1277	17.3924	17.4072	17.5018	17.3016	17.2827	17.2574	17.2316	17.2406	17.2422	17.3523	17.3203	17.2015	17.3247	17.2978	17.1196	17.1866	17.3626	17.294	17.0915	17.1979
Q9NUQ7	17.3241	17.2868	17.3062	17.2914	17.3387	17.357	17.4607	17.5838	17.3925	17.3855	17.2573	17.328	17.3824	17.3079	17.196	17.1258	17.3133	17.1576	17.512	17.4319	17.3132	17.3326	17.219	17.2635	17.3491	17.5403	17.5028	17.2032	17.3616	17.292	17.1602	17.1394
Q9NUQ8	17.5394	17.5874	17.6044	17.5255	17.4171	17.4946	17.5066	17.5291	17.463	17.4465	17.4585	17.4951	17.451	17.5863	17.5541	17.541	17.5158	17.503	17.5079	17.6026	17.6218	17.465	17.425	17.6064	17.5539	17.5678	17.5107	17.4604	17.5414	17.4986	17.4294	17.5364
Q9NUQ9	18.4076	18.6178	18.2332	18.7635	18.8484	18.744	18.7984	18.6016	18.7005	18.7322	18.7663	18.8289	18.8197	18.781	18.5058	18.7346	18.6062	18.6823	18.538	18.6226	18.6618	18.7943	18.6602	18.7938	18.8118	18.8305	18.804	18.8792	18.773	18.7588	18.7459	18.8906
Q9NUT2	14.6538	14.5572	14.7815	15.0579	15.0408	14.7118	14.8173	14.889	14.703	14.7108	14.663	15.1252	14.9066	14.7419	14.7924	14.9802	15.0248	15.1477	15.0678	14.7085	15.0115	14.9642	14.8053	14.6819	14.8808	14.546	14.7167	14.6393	15.0407	14.9643	14.9996	14.9806
Q9NUU6	16.5147	16.0007	16.6732	16.7432	16.9746	16.678	16.7572	16.9865	16.7268	16.6635	16.854	17.0793	17.0062	16.9909	16.6336	16.6309	16.5773	16.3074	17.0353	16.7617	16.9199	16.692	16.8245	17.1493	17.0534	16.9609	16.7252	17.205	17.1574	16.6139	17.1284	17.1076
Q9NUU7	17.9023	17.7802	17.7655	17.8737	18.1424	18.0247	17.9214	18.0597	17.7689	17.7622	18.0127	17.8044	17.9711	18.1523	17.8331	17.8729	17.9623	17.8373	18.0179	17.8019	17.8581	17.8257	17.6481	17.9953	18.2858	18.0691	17.9408	18.2549	17.896	18.0047	18.25	18.359
Q9NUW8	16.8512	16.764	16.7665	16.826	16.8437	16.8659	16.6426	16.7802	16.7691	16.7998	17.0303	16.8697	16.8758	16.9447	16.8237	16.9215	16.9472	16.8512	16.7773	16.9681	16.9486	16.864	16.8433	16.8607	16.8261	16.9657	16.6698	16.8558	16.8523	16.9074	16.8938	16.8737
Q9NUY8	16.1091	15.9999	16.2837	16.107	16.0242	16.1286	16.2571	16.3302	16.0745	16.2119	16.1382	16.1546	16.2973	16.3288	16.2263	16.207	16.0375	16.0288	16.0697	16.3225	15.9965	15.975	16.3966	16.3203	16.0651	16.147	15.7376	16.1992	15.9734	16.4211	16.1701	16.2141
Q9NV06	15.508	15.257	15.0311	15.516	15.6504	15.4279	15.6658	15.5991	15.3387	15.3952	15.3792	15.4803	15.397	15.0578	15.3952	15.5226	15.2433	15.2015	15.8398	15.3376	15.1681	15.1194	15.3024	15.3925	15.5491	15.4546	15.5286	15.1668	15.155	15.0717	15.3683	15.3118
Q9NV31	15.8534	15.6256	15.6487	15.3968	15.8376	15.6464	16.0045	15.8692	15.7497	15.6937	15.6277	15.8315	15.6418	15.7013	15.6222	15.892	15.8431	15.7576	16.1305	15.7643	15.6984	15.6703	15.8058	15.6063	15.8369	15.6188	15.9515	15.9434	15.8144	15.5878	15.8295	15.6674
Q9NV35	15.8717	16.0874	16.0072	16.0344	16.0153	16.1578	15.9916	16.0499	16.2884	16.1889	16.1079	16.055	16.2873	16.123	15.8592	16.1688	16.0551	16.1508	16.1772	16.1671	16.162	16.0609	16.048	16.109	16.1009	16.2352	16.1377	15.9961	16.0913	16.1542	16.1615	16.1314
Q9NV70	17.304	17.4816	17.3804	17.5215	17.4275	17.4419	17.4222	17.421	17.4517	17.5359	17.3684	17.3185	17.3051	17.2836	17.4662	17.4043	17.3989	17.5407	17.4435	17.4806	17.4124	17.4552	17.4151	17.455	17.5028	17.5027	17.3978	17.33	17.3437	17.4153	17.5173	17.358
Q9NV88	16.3179	16.3446	16.1497	16.4219	16.3354	16.1289	16.4811	16.1708	16.3312	16.3686	16.426	16.4133	16.3166	16.2955	16.1884	16.29	16.4503	16.3649	16.4567	16.3013	16.3458	16.2058	16.2874	16.2988	16.3839	16.3062	16.4445	16.3587	16.1778	16.2442	16.2918	16.2652
Q9NV96	16.9511	17.0085	17.2348	17.2403	17.1217	17.1879	17.0869	16.8877	16.9331	16.9394	17.0008	16.9174	17.0794	16.9363	17.2496	16.9448	16.9263	17.0501	16.9196	16.9347	17.0354	17.0948	17.2709	16.9755	16.7976	16.8429	16.9291	16.7392	16.8086	16.9446	16.8314	16.7378
Q9NVA1	16.4542	16.5334	16.59	16.4971	16.6493	16.2819	16.2937	16.385	16.3285	16.2982	16.3533	16.5991	16.4823	16.5871	16.1512	16.0898	16.4458	16.1394	16.3136	16.2355	16.5299	16.3684	16.3855	16.5916	16.4884	16.4071	16.4919	16.4384	16.5999	16.3833	16.5659	16.4091
Q9NVA2	18.7059	18.5889	18.7106	18.7878	18.6162	19.069	18.9425	18.8173	18.7531	18.6879	18.763	18.7167	18.8363	18.9616	18.9196	18.8988	18.667	18.918	18.9661	18.9343	18.7398	18.7691	18.7657	18.8794	19.0751	19.1467	19.1417	19.1046	18.9392	19.0123	18.7959	18.9677
Q9NVC3	16.2849	16.4038	16.269	16.3006	16.4723	16.5033	16.3211	16.3826	16.4037	16.3732	16.468	16.394	16.4578	16.3577	16.4938	16.3184	16.4392	16.3042	16.487	16.5662	16.3205	16.3322	16.3756	16.2376	16.5336	16.3386	16.4391	16.3249	16.3651	16.4476	16.3755	16.3637
Q9NVC6	16.4667	16.4288	16.4338	16.2342	16.3696	16.4333	16.6311	16.3883	16.5314	16.3327	16.457	16.4656	16.33	16.2636	16.5837	16.2563	16.4245	16.3305	16.7145	16.549	16.337	16.4521	16.4668	16.3764	16.3225	16.4709	16.5522	16.4371	16.3479	16.3195	16.4376	16.0949
Q9NVD7	18.0917	17.7222	18.0949	17.6415	17.8188	17.6529	17.617	17.7425	17.4997	17.4999	17.7786	17.6599	17.738	17.694	17.949	18.2839	17.6554	17.6355	17.6948	17.9416	18.1842	17.6888	17.5916	17.3978	17.5471	18.0331	18.0386	18.1121	18.065	17.7124	17.655	18.0677
Q9NVE7	17.0752	17.1625	17.1244	17.051	17.0357	16.9522	17.0476	17.0394	17.0864	17.0768	17.0275	16.9938	16.9211	17.1226	17.1131	17.1005	16.9963	17.015	17.0922	17.0176	17.0871	17.0123	17.2014	17.0007	17.0323	16.917	16.9514	17.0351	17.0559	16.9456	17.0222	16.9955
Q9NVG8	16.556	16.5312	16.3383	16.4641	16.3353	16.5889	16.2309	16.3695	16.5634	16.3292	16.2882	16.497	16.4254	16.6229	16.4644	16.4806	16.4493	16.4566	16.4099	16.5778	16.3249	16.391	16.3357	16.305	16.4034	16.5282	16.6137	16.1857	16.2533	16.5258	16.311	16.509
Q9NVH0	15.2637	15.184	15.2566	14.9924	15.3297	15.5652	15.2838	15.1422	15.3142	15.2382	15.5812	15.112	15.3288	14.9135	15.0555	15.3877	15.2786	15.2805	15.1184	15.3362	15.2605	15.3203	15.1627	15.3702	14.9715	15.2012	15.0689	15.1762	15.4001	15.321	14.9566	14.9069
Q9NVH1	17.0001	17.0737	17.0132	16.9951	16.8966	17.0228	17.033	17.0526	16.8709	16.8792	16.9612	17.1035	17.0797	17.0498	17.0053	17.1044	16.8805	16.6561	16.927	16.8574	16.8548	16.9705	16.8835	17.1003	16.9257	16.7604	16.9431	16.9797	16.9332	16.7826	17.0769	17.0733
Q9NVH2	16.0511	16.0336	16.0599	16.1612	16.1794	16.1465	16.212	16.3123	16.0716	16.0779	16.2189	16.1101	15.8723	16.0468	15.948	16.251	16.1701	16.2071	16.3565	16.213	16.2689	15.9696	16.1446	16.0105	16.2883	16.1582	16.1781	16.2353	16.3429	16.2212	16.2793	16.1314
Q9NVI1	18.2926	18.1842	18.2796	18.3159	18.3061	18.3664	18.3604	18.3696	18.3713	18.3884	18.455	18.3362	18.288	18.324	18.2642	18.2796	18.2915	18.3183	18.3273	18.3856	18.3515	18.3252	18.2873	18.457	18.4979	18.4627	18.4421	18.4222	18.4567	18.414	18.4023	18.6797
Q9NVI7	19.2154	19.2049	19.2009	19.31	19.2262	19.1343	19.3098	19.3657	19.1706	19.3423	19.3651	19.1265	19.2132	19.1586	19.168	19.2072	19.2661	19.0505	19.4515	19.1888	19.1607	19.0707	19.2341	18.8871	19.1499	19.0302	19.2084	19.1718	18.8313	18.7597	19.0098	18.9376
Q9NVJ2	16.9419	16.7685	17.1156	16.5247	16.8223	16.7323	17.1189	17.1027	17.0106	16.2831	17.12	16.8627	16.4829	16.8186	16.7673	16.9163	17.1138	16.6541	16.4285	16.9202	16.7827	16.5943	16.8948	17.0713	16.8607	16.8261	16.4607	16.6204	16.5559	16.6371	16.7233	16.9719
Q9NVM4	16.9905	16.8375	16.883	17.0769	16.9135	16.7865	16.9126	16.8814	16.8084	16.7383	16.8636	16.968	16.8718	16.8191	16.9379	16.9303	16.6926	16.7559	16.8882	17.0207	17.1203	16.9124	16.7962	16.7453	16.8292	16.9309	16.8579	17.0369	16.9617	16.8998	16.8953	16.9743
Q9NVM6	17.889	17.947	17.7594	17.8603	17.5608	17.6052	17.7111	17.4809	17.6234	17.4752	17.6474	17.7373	17.7012	17.7134	17.9699	17.7097	17.6508	17.593	17.468	17.6061	17.6506	17.6957	17.6033	17.6952	17.6632	17.6373	17.6557	17.7598	17.7293	17.5939	17.7109	17.7047
Q9NVM9	17.6616	17.6808	17.5572	17.3366	17.5579	17.641	17.4798	17.4002	17.4606	17.4874	17.3895	17.4375	17.4708	17.7119	17.8248	17.5772	17.5153	17.5464	17.312	17.4408	17.4645	17.5856	17.711	17.7242	17.3847	17.4674	17.56	17.4822	17.6825	17.6271	17.4991	17.4139
Q9NVN8	16.7086	16.606	16.7539	16.645	16.7051	16.5578	16.754	16.7574	16.55	16.6282	16.5571	16.5718	16.647	16.6619	16.8069	16.7702	16.6121	16.5849	16.8001	16.6628	16.4939	16.6428	16.672	16.51	16.5475	16.4848	16.6927	16.6395	16.5638	16.6704	16.6522	16.4639
Q9NVP1	16.0523	16.0763	16.1962	16.1077	16.0334	16.3365	16.0102	16.0856	16.2112	16.1529	16.1984	16.1436	16.2806	16.5241	16.2396	16.2607	16.0808	16.0568	16.0323	16.0786	16.1155	16.2705	16.1704	16.3566	16.119	16.1119	15.9038	16.0716	16.2523	16.241	16.1315	16.143
Q9NVP2	16.0879	16.0256	16.1843	16.6747	15.7176	16.1988	16.4076	16.3658	16.2349	16.1382	16.0556	16.4126	16.379	16.1247	16.1882	16.2418	16.4757	16.4497	16.3617	16.224	15.941	16.2894	16.097	16.3617	16.4639	16.1657	16.0304	16.225	16.2335	16.2994	16.3547	16.3529
Q9NVQ4	16.52	16.8023	16.6331	16.7765	16.6322	16.4461	16.4558	16.6799	16.5976	16.8623	16.5503	16.6745	16.8747	16.6396	16.4823	16.6114	16.3967	16.6243	16.7377	16.3922	16.7751	16.3854	16.631	16.2917	16.2423	16.2553	16.1917	16.7487	16.4389	16.5879	16.5396	16.6387
Q9NVR0	15.7138	15.5273	15.745	15.6818	15.5387	15.5729	15.7622	15.7746	15.6697	15.7989	15.7208	15.5327	15.7305	15.685	15.7428	15.5058	15.7794	15.5734	15.9348	15.7456	15.6643	15.4744	15.4973	15.6879	15.6406	15.6682	15.817	15.6678	15.6846	15.7827	15.6694	15.6631
Q9NVR2	15.9542	15.8798	15.7831	16.0191	15.781	16.0542	16.0822	15.8147	16.0815	16.1917	16.2234	16.1019	15.9361	15.9143	15.8162	16.1643	16.2219	15.588	15.8213	16.3333	15.7242	15.9562	16.0851	15.9586	16.3321	16.2992	16.3963	16.39	15.8998	15.5975	16.0675	15.4851
Q9NVS2	17.1383	17.3785	17.1716	17.0314	17.4194	17.4481	17.4748	17.488	17.4188	17.5303	17.4503	17.3196	17.7624	17.7532	17.875	17.7192	17.3914	17.4877	17.4237	17.4946	17.4555	17.2633	17.4641	17.0829	17.462	17.3792	17.4924	17.5755	17.3279	17.5397	17.2812	17.3894
Q9NVS9	16.98	16.819	17.0309	16.6971	16.8322	17.0167	16.8083	17.039	17.0575	16.9492	16.8543	16.8849	16.7871	16.918	16.8512	16.707	16.9781	16.922	16.8221	17.0627	16.5936	17.0173	16.825	17.0601	16.968	17.1083	16.8144	17.0892	17.0403	17.0504	16.9018	16.8712
Q9NVT9	16.2309	16.1895	16.1768	16.2375	16.234	16.1913	16.1076	16.0513	16.1608	16.079	16.2211	16.1154	16.3912	16.3021	16.3127	16.1544	16.0122	16.2207	16.1443	16.3634	16.3327	15.9704	16.0974	16.1606	15.9951	16.3897	16.1236	16.249	16.1154	16.0647	15.9131	16.2966
Q9NVU0	15.9254	15.9947	15.9913	16.0794	16.0041	15.9571	15.9971	16.0588	15.8511	15.8855	16.0157	15.9966	16.1316	16.0146	16.0952	16.1563	15.7371	15.8247	15.7427	16.1083	16.049	16.0563	15.9188	16.0989	16.0809	15.9683	15.8866	16.038	15.8836	15.8653	15.853	16.024
Q9NVU7	16.701	16.6069	16.799	16.7589	16.5454	16.7672	16.7566	16.6499	16.5758	16.5989	16.6778	16.7567	16.6438	16.6063	16.8397	16.6102	16.6536	16.6031	16.6696	16.7116	16.6441	16.6809	16.5893	16.6229	16.6942	16.8188	16.8972	16.7923	16.7499	16.7387	16.6858	16.7762
Q9NVV4	17.089	16.9419	16.949	17.0476	17.1624	17.0798	17.0606	17.0778	17.1269	17.1205	17.0899	17.0024	17.253	17.3006	17.2102	17.1243	17.2034	16.9601	17.1332	17.1584	17.1169	17.2536	17.1334	17.089	17.3129	17.2212	17.3117	17.129	17.1004	17.1688	17.134	17.1207
Q9NVV5	16.0755	16.1497	16.1395	16.0777	16.2161	16.2069	16.3283	16.2628	15.881	16.3305	16.4759	16.338	16.2475	16.1562	16.317	16.2519	16.2297	16.0822	16.1141	16.0639	16.1902	16.0963	16.0976	16.0744	16.2243	16.0098	16.3708	16.1027	16.2639	15.9859	16.1651	16.1797
Q9NVW2	14.7709	14.9613	14.8128	14.7004	14.3687	14.3905	14.1681	14.6412	14.655	14.2849	14.26	14.4342	14.5219	14.7963	14.5726	14.4927	14.7594	14.4553	14.5385	14.4714	14.6911	14.6255	14.6889	14.4578	14.3674	14.356	14.494	14.0792	14.1668	14.4693	14.1468	14.3692
Q9NVX0	16.2184	16.0908	16.2704	16.1166	16.2704	16.0132	16.2223	16.0437	16.1921	16.282	16.2893	16.225	16.08	16.0625	16.0253	16.2145	16.2934	15.9909	16.205	16.2085	16.13	15.9381	16.0585	16.3459	16.2476	15.998	15.8975	16.2934	16.2143	16.2185	16.1551	15.9658
Q9NVX2	18.2464	18.3309	18.2817	18.3798	18.2009	18.3303	18.2111	18.1885	18.3805	18.2855	18.2553	18.1735	18.2232	18.2963	18.3629	18.3015	18.2684	18.2767	18.1395	18.3316	18.2879	18.3727	18.3362	18.2808	18.2372	18.2721	18.2898	18.2569	18.2959	18.308	18.1778	18.2559
Q9NVX7	16.9965	16.9899	16.9114	16.9901	16.9744	16.9187	17.018	17.1283	17.0485	16.966	16.9049	17.0578	17.006	16.9716	17.0092	16.8981	17.0011	16.9628	16.9919	16.9856	17.0461	17.0289	16.947	16.9814	17.0287	17.1372	17.0462	17.1219	17.1967	17.0104	17.1776	17.0031
Q9NVZ3	16.1587	16.2491	16.5817	16.4388	16.2343	16.3884	16.3978	16.4148	16.4339	16.4665	16.2232	16.3498	16.5646	16.4457	16.1328	16.3158	16.2957	16.2714	16.3207	16.3728	16.3626	16.3005	16.3702	16.5075	16.8433	16.4892	16.4797	16.7169	16.3791	16.4786	16.5206	16.6615
Q9NW08	16.4634	16.3766	16.463	16.5189	16.1523	16.2106	16.365	16.4482	16.2135	16.415	16.3557	16.3218	16.3985	16.4266	16.5105	16.3743	16.4089	16.1593	16.3635	16.1518	16.3297	16.3593	16.2565	16.3262	16.156	16.2158	16.1335	16.109	16.2463	16.4417	16.423	16.4208
Q9NW15	16.6204	16.5438	16.469	16.3477	16.6845	16.5269	16.5059	16.4384	16.4421	16.4921	16.453	16.4523	16.3335	16.4226	16.5077	16.5019	16.4043	16.5349	16.4528	16.4009	16.4195	16.5838	16.4419	16.507	16.9566	16.6437	16.6074	16.6036	16.5575	16.4932	16.5708	16.5876
Q9NW38	15.2295	15.4104	15.3157	15.5759	15.6464	15.5885	15.4121	15.4204	15.3756	15.2183	15.3567	15.26	15.4355	15.5203	15.4036	15.473	15.3362	15.1222	15.614	15.2346	15.5031	15.2754	15.2667	15.268	15.524	15.1935	15.5183	15.4356	15.6941	15.2785	15.4689	15.0592
Q9NW64	17.7421	17.6542	17.6238	17.6682	17.6425	17.7576	17.5541	17.7369	17.7275	17.6486	17.643	17.5002	17.6617	17.682	17.779	17.5897	17.6736	17.7962	17.572	17.7375	17.6411	17.4871	17.6123	17.7292	17.5346	17.6486	17.6353	17.7055	17.538	17.7447	17.6711	17.7243
Q9NW82	18.0782	17.9954	17.9144	17.9823	17.829	17.9658	17.9691	17.8474	17.8351	17.9321	17.946	17.9274	17.9461	18.0305	18.0236	17.6709	17.9078	17.8965	17.8219	17.9672	17.842	17.7596	17.825	17.863	17.7421	17.6089	18.0385	17.7688	17.9166	17.8276	17.8537	17.8449
Q9NWB6	17.1144	17.0486	16.9606	16.8726	17.0464	17.3039	16.5758	16.9676	16.7349	16.9793	16.4888	16.4155	16.7376	16.6604	16.7222	16.4724	17.0768	17.0146	16.8658	16.9597	16.5967	16.5518	16.7924	16.5925	16.9932	16.8233	16.893	17.0181	16.6504	16.5733	16.5539	16.927
Q9NWH9	14.3102	14.5047	14.4507	14.4687	14.4343	14.2998	14.0452	14.2084	14.4056	14.5923	13.9752	14.1505	14.5612	14.6313	14.379	14.3051	14.0469	14.3438	13.9728	14.2586	14.145	13.991	14.5842	14.4196	14.3495	14.4988	14.5136	14.0804	13.7152	14.4378	14.4168	14.4626
Q9NWM3	15.3889	15.1511	15.0018	15.1907	15.278	15.4311	15.1226	15.2653	15.2539	15.3835	15.3918	15.307	14.9026	15.2142	15.1313	15.3148	15.1246	15.4193	15.5235	15.4975	15.2798	15.0349	15.0546	15.4225	15.5875	15.2939	15.4029	15.4835	15.3243	15.5359	15.3697	15.6406
Q9NWM8	16.6031	16.6158	16.3615	16.2961	16.337	16.4332	16.0912	15.952	16.5047	16.4684	16.4647	16.319	16.2893	16.4443	16.4323	16.5151	16.356	16.4276	15.9638	16.1554	16.328	16.3272	16.3183	16.4593	16.136	16.3817	16.1075	16.4596	16.1195	16.0973	16.1766	16.2996
Q9NWR8	15.839	16.1601	15.8875	15.9305	15.836	16.102	16.1013	16.1011	16.242	16.1233	15.9241	16.0067	16.036	15.6594	15.8136	15.9136	15.953	15.9714	16.1072	16.1656	16.0866	15.8295	15.988	15.8733	15.716	16.0836	16.058	15.9619	15.9331	16.1013	16.0455	16.0149
Q9NWS0	15.8751	15.5028	15.909	15.8201	15.9706	15.9671	15.9666	15.7022	15.8884	15.8927	15.968	15.9914	15.9786	15.5484	15.7502	15.6512	15.9763	15.9751	15.7526	16.0401	15.6246	15.7938	15.7202	16.1025	15.8506	15.9969	15.8948	16.0083	15.8785	15.6187	15.6863	15.9109
Q9NWS8	16.9209	16.6351	16.831	16.9172	16.5855	16.8176	16.4814	16.5608	16.7878	16.4584	16.6758	16.8526	16.7548	16.733	16.6751	16.662	16.7112	16.7232	16.6866	16.9044	16.6493	16.9191	16.8662	16.7396	16.6038	16.4437	16.8397	16.7938	16.7171	16.8355	16.6473	16.6433
Q9NWT1	15.2217	15.3353	15.2687	15.4778	15.4325	15.2893	15.3388	15.163	15.4271	15.3888	15.4424	15.5453	15.8678	15.4672	15.542	15.5514	15.2979	15.5468	15.0994	15.0862	15.455	15.4176	15.1919	15.6935	15.133	15.444	15.1178	15.2804	15.5507	15.5938	15.3109	15.7021
Q9NWT6	16.271	16.553	15.9184	16.2011	16.4276	16.1911	15.9815	16.2651	16.3511	16.2413	16.205	15.7503	16.4446	16.0882	16.0369	16.1634	16.353	16.3247	16.3216	16.3085	16.0347	15.9713	16.4567	15.9967	16.0422	16.3787	16.1318	16.0263	16.1319	16.2004	16.078	16.2329
Q9NWU1	16.28	16.2404	16.4306	16.0669	16.2193	16.0372	16.1524	15.9553	16.0229	15.969	15.8677	16.096	16.1036	16.3509	16.1181	16.2487	15.8542	16.1238	15.8956	16.075	16.34	16.0994	16.0809	16.4908	16.2217	16.2946	16.0386	16.0994	16.3543	15.9511	16.1252	16.0757
Q9NWU5	17.7533	17.7531	17.6299	17.7137	17.8071	17.7343	17.8876	18.028	17.7019	17.9116	17.8252	17.6894	17.802	17.9273	17.7996	17.8985	17.7619	17.6272	17.9722	17.7711	17.7591	17.8397	17.8906	17.7586	17.9474	17.9105	18.0099	17.7556	17.8099	17.7585	17.9562	17.722
Q9NWV4	17.361	17.6326	17.5811	17.4767	17.2971	17.6027	17.4524	17.5297	17.3838	17.4655	17.5583	17.4424	17.5229	17.5539	17.4091	17.4322	17.525	17.6477	17.3224	17.5443	17.4876	17.4525	17.5626	17.4722	17.3254	17.4545	17.4688	17.4998	17.2424	17.6041	17.5192	17.5452
Q9NWV8	17.4154	17.3453	17.2742	17.3056	17.2693	17.345	17.0694	16.9869	17.41	17.2733	17.0518	17.5143	17.4429	17.1924	17.2696	17.0723	17.4669	17.1948	17.4271	17.3254	17.4643	17.0284	17.3319	17.2185	17.4754	17.5164	17.0493	17.238	17.3099	17.3605	17.3174	17.4866
Q9NWW5	17.9261	17.9466	17.9884	17.889	18.0724	18.0446	18.0232	18.0737	18.0075	17.9874	17.8362	17.9373	17.8561	18.1004	17.9585	17.9694	18.0067	17.803	18.1112	18.0171	17.8809	17.8255	17.9626	17.8082	17.9451	17.9974	18.0728	17.8759	17.9639	17.8875	17.9791	17.8904
Q9NWX5	16.4437	16.2215	16.2059	15.9725	16.5726	16.2421	16.5936	16.515	16.1215	16.5242	16.1345	16.0761	16.6486	16.6262	15.9492	15.7423	16.0003	16.3888	16.041	16.6152	16.3042	16.5596	16.4415	16.0156	15.996	16.2777	15.9135	16.6804	16.29	15.9554	16.5096	16.0878
Q9NWX6	16.9956	17.2413	17.6888	17.296	17.3703	17.2012	17.2235	17.4718	17.4272	17.2703	17.5171	17.4836	17.0048	16.9805	17.0817	16.9735	17.4191	17.407	17.2034	17.7501	17.6717	16.9598	17.2749	17.2359	17.5428	17.2101	17.101	17.0799	16.9416	17.1922	17.0245	17.3335
Q9NWY4	17.5711	17.5143	17.5694	17.4277	17.5648	17.5994	17.5203	17.5156	17.5028	17.5096	17.6269	17.5526	17.4065	17.5422	17.4553	17.403	17.6191	17.4705	17.4814	17.5432	17.5029	17.5848	17.4276	17.4913	17.6398	17.4797	17.5343	17.5945	17.6595	17.4158	17.5814	17.6047
Q9NWZ3	15.7808	15.5922	15.5234	15.7416	15.9361	15.9012	15.9156	15.8189	15.7641	15.4822	15.7551	15.6201	16.0019	15.7069	15.5657	15.4271	15.8162	15.6385	15.6534	15.3732	15.7588	15.7202	15.9131	15.6675	15.7063	15.8486	15.5114	15.7005	15.5558	15.6971	15.7191	15.7876
Q9NWZ5	16.6161	16.6123	16.5246	16.6399	16.6401	16.712	16.8644	16.7236	16.6785	16.6954	16.5995	16.8382	16.6	16.5033	16.6121	16.6482	16.7253	16.7434	16.8422	16.6418	16.6361	16.59	16.6229	16.5743	16.6829	16.5879	16.7568	16.6543	16.8211	16.7497	16.7478	16.6934
Q9NWZ8	16.2233	15.8962	16.3109	16.263	15.6798	15.5742	15.8669	15.9073	15.3084	15.6845	15.881	15.8772	16.1014	15.9079	16.0161	16.2979	15.8613	15.9938	15.8528	15.6601	16.1199	16.126	15.7852	15.835	15.3955	15.8815	15.6976	15.7166	15.6292	15.6939	16.0634	15.6011
Q9NX00	17.9327	17.7568	17.803	17.6644	17.9016	17.823	18.0419	18.033	18.0855	18.0072	17.9422	17.8831	17.983	17.9317	17.939	17.8959	17.8648	17.8886	17.9608	17.9687	17.7649	17.7574	18.0111	17.9033	17.8515	17.8944	17.9302	17.9788	17.7752	17.9476	17.8553	17.9377
Q9NX01	15.3683	15.2745	15.2299	15.4247	15.7653	15.3994	15.5327	15.4795	15.4845	15.3699	15.4469	15.4857	15.4822	15.5214	15.2692	15.3413	15.2451	15.2252	15.5859	15.6633	15.336	15.1891	15.3912	15.5354	15.5906	15.8122	15.6596	15.5241	15.5795	15.4814	15.5798	15.6092
Q9NX07	15.631	15.3834	15.2991	15.3067	15.3509	15.4712	15.3762	15.4587	15.4698	15.1801	15.409	15.4956	15.3192	15.179	15.3504	15.2777	15.4143	15.4533	15.4978	15.1915	15.4087	15.338	15.146	15.3582	15.2933	15.413	15.2149	15.2465	15.5523	15.1377	15.574	15.1025
Q9NX14	17.5686	17.4937	17.5415	17.3741	17.2478	17.7304	17.7579	17.6729	17.4454	17.4711	17.543	17.4442	17.6018	17.4351	17.334	17.2422	17.4274	17.4487	17.5501	17.4173	17.1966	18.0396	17.5	17.449	17.5296	17.6066	17.4615	17.5984	17.7379	17.7269	17.7866	17.5461
Q9NX20	16.63	16.3616	16.519	16.5582	16.8428	16.7189	17.0997	16.9846	16.9341	17.0796	16.8373	16.818	16.8548	16.6941	17.1216	17.0002	16.7679	16.9695	17.0499	16.7898	16.7176	16.5145	16.7294	16.3194	16.7676	16.9666	16.8735	16.8374	16.7008	16.818	16.6867	16.5289
Q9NX24	17.3647	17.3395	17.5971	17.5328	17.6176	17.5217	17.5914	17.5438	17.5827	17.4864	17.5358	17.6861	17.5355	17.8364	17.566	17.7084	17.5656	17.5793	17.7058	17.5811	17.6351	17.703	17.3862	17.9128	17.7452	17.786	17.616	17.9029	17.7868	17.5215	17.4849	17.7248
Q9NX38	14.2062	14.0591	14.1875	13.972	14.0853	14.2415	14.1717	14.2029	14.141	14.2353	14.025	14.0169	14.3262	14.1002	14.2947	14.1288	14.0249	14.054	14.0553	14.2449	13.9212	14.0437	14.3333	14.0582	14.2985	13.8953	13.9043	14.4302	14.0305	14.2569	14.0356	14.0408
Q9NX40	18.975	19.0936	18.9586	18.9211	18.9265	19.0531	18.9991	19.019	18.979	18.9804	18.9708	19.0033	18.8841	18.9021	18.9945	18.8204	18.9329	18.9983	18.9754	18.7843	18.8154	18.9269	18.9202	18.9295	18.9258	18.9187	19.0045	18.8236	18.8857	18.914	18.7506	18.8457
Q9NX46	18.1679	17.9606	18.2168	18.1921	18.2193	18.2923	18.225	18.1089	18.21	18.1377	18.1872	18.1992	18.1309	18.2068	18.2442	18.0852	18.1661	18.2642	17.9416	18.1413	18.1726	18.2465	18.0461	18.1629	18.1877	18.1253	18.0662	18.0826	18.2155	18.2359	18.0314	18.2168
Q9NX47	17.5694	17.6217	17.6434	17.497	17.6137	17.6955	17.4944	17.5126	17.5556	17.5576	17.5528	17.4959	17.543	17.6042	17.6583	17.5437	17.5869	17.6221	17.496	17.6333	17.582	17.6069	17.5719	17.6139	17.6168	17.6237	17.6249	17.5771	17.6438	17.5685	17.5325	17.7104
Q9NX58	15.1403	15.2717	15.0429	14.706	14.7803	14.7604	14.7166	15.0875	15.2774	15.2474	14.7556	15.1113	15.2374	15.4582	15.3845	15.2883	15.0006	15.3112	14.7611	15.0836	14.8055	14.8441	15.2354	14.8886	14.9433	14.8678	14.8851	14.6266	14.9857	15.0331	14.9208	15.1012
Q9NX61	16.0094	15.7962	15.8817	15.6157	15.9539	15.9072	15.8179	15.8913	16.0217	16.0457	15.9297	16.058	15.9451	16.0066	15.7507	15.7676	15.651	15.6307	15.8314	15.8854	15.732	15.6634	15.9843	15.6315	15.6674	15.671	15.4932	15.6976	15.623	15.7795	15.8501	15.832
Q9NX62	17.3918	17.4037	17.3807	17.5197	17.4838	17.2834	17.398	17.4232	17.3889	17.3637	17.4329	17.3227	17.315	17.3351	17.2583	17.4262	17.4374	17.279	17.2223	17.3975	17.598	17.5076	17.1744	17.2915	17.2933	17.2206	17.1565	17.1298	17.3762	17.5468	17.3994	17.4995
Q9NX63	17.5043	17.55	17.5589	17.433	17.4049	17.4184	17.7428	17.384	17.4925	17.4581	17.6062	17.3186	17.5436	17.6354	17.6166	17.6242	17.4156	17.5359	17.3189	17.1528	17.4917	17.7286	17.4389	17.4406	17.3396	17.5462	17.5142	17.491	17.323	17.3849	17.4941	17.4527
Q9NX74	16.4926	16.2854	16.2905	16.1966	16.1466	16.1473	16.2035	16.2715	16.1931	16.2357	16.2997	16.1893	16.1033	16.1542	16.2573	16.1511	16.2901	16.2399	16.1921	16.4676	16.1115	16.3317	16.3013	16.1735	16.2047	16.3063	16.2586	16.2094	16.4509	16.1694	16.265	16.2052
Q9NX76	16.811	16.9012	16.9804	16.7021	16.5909	16.815	17.0116	16.8836	16.6749	16.8638	16.7697	16.9366	16.9469	17.0796	16.7889	16.84	16.8835	16.8028	16.7446	16.8653	16.6426	16.965	16.9161	17.0704	17.0652	16.8335	16.8307	16.986	17.0301	16.8244	17.0754	17.0337
Q9NXA8	14.7554	14.6563	14.5428	14.8732	14.8497	14.7753	14.8019	15.1584	14.438	14.7816	14.8988	14.8278	14.3612	14.8866	14.5742	14.1756	14.6246	14.6028	14.8649	14.6602	14.4359	14.3094	14.5722	15.0697	14.6701	14.5881	15.033	15.1852	14.9848	14.8112	14.9183	14.8148
Q9NXC5	16.0355	16.1802	16.1064	16.1183	16.1725	16.2293	16.156	16.2289	16.062	16.0991	16.2118	16.1752	16.1058	16.2085	16.2177	16.091	16.1485	16.046	16.1762	16.1724	16.1581	16.0929	16.1213	15.9168	16.2556	15.9427	16.0896	16.229	16.1774	15.914	16.1113	16.1043
Q9NXD2	15.1812	15.4722	15.3395	15.2925	15.0913	15.168	15.505	15.4381	15.0525	15.4238	15.2754	15.1385	15.2507	14.9793	15.2513	15.1562	15.3114	15.1616	15.3437	15.3874	14.952	15.4171	15.1837	15.2224	15.1605	15.2225	15.3844	15.2672	15.1302	15.0624	15.4448	15.2866
Q9NXE4	16.4302	16.429	16.3448	16.5682	16.6669	16.4519	16.3414	16.4888	16.594	16.3352	16.3559	16.25	16.7056	16.2887	16.5963	16.3186	16.7864	16.4319	16.6402	16.4147	16.1198	16.389	16.3941	16.4097	16.5048	16.503	16.4519	16.3716	16.2632	16.3573	16.3841	16.5003
Q9NXE8	15.7253	15.7775	15.5984	15.8063	15.8525	15.6622	15.6788	15.7351	15.8531	15.7436	15.6428	15.72	15.7438	15.7357	15.6707	15.6223	15.7226	15.527	15.5912	15.6433	15.7583	15.5467	15.7873	15.7647	15.5843	15.8461	15.9403	15.6567	15.4213	15.9275	15.6501	15.6122
Q9NXF1	15.1555	15.1852	15.1577	15.2144	15.4072	15.0473	15.449	15.3824	15.0893	15.485	15.2186	15.353	15.4848	15.4303	15.3864	15.4297	15.151	15.1443	15.5256	15.1993	15.2432	15.3149	15.386	15.3917	15.4195	15.4386	15.4451	15.4399	15.1589	15.0383	15.3417	14.9812
Q9NXF7	15.6926	15.7922	15.87	15.4316	15.8534	15.7175	15.6725	15.7867	15.5294	15.8024	15.6891	15.4458	15.8039	15.8069	15.8224	15.5161	15.5545	15.6154	15.8835	15.5758	15.7765	15.7488	15.8176	15.7122	15.7472	16.0503	15.8339	15.6779	15.6026	15.9717	15.7073	15.7315
Q9NXG2	18.0852	18.033	18.0942	18.1475	18.2197	18.1231	18.1706	18.0937	18.25	18.1351	18.1083	18.2442	18.0254	18.2558	18.0994	17.9654	18.1033	18.2047	18.0809	18.1297	18.085	18.027	18.0842	18.0501	18.1073	18.1378	18.174	18.1452	18.1349	18.1728	18.1828	18.1628
Q9NXG6	16.893	17.0715	16.8384	16.9217	16.9604	16.9255	16.9459	16.8859	17.0965	17.1304	17.0557	17.1521	17.2247	17.0752	17.2119	17.2878	16.8102	16.9736	16.9648	17.0059	17.0724	16.8058	17.4079	16.9865	16.9882	16.8901	17.1303	16.6922	16.9639	17.1666	16.9128	16.9567
Q9NXH8	16.0437	16.0267	16.1642	16.0367	15.9317	16.0389	15.8786	16.3635	16.3664	16.2643	16.1239	16.1055	16.0943	16.0533	16.055	16.0784	16.1042	16.2705	16.2841	15.944	15.9808	16.082	16.0663	16.0969	16.0963	16.3796	16.3154	16.2149	16.1777	16.1995	16.2366	16.108
Q9NXH9	18.3395	18.3093	18.2165	18.2989	18.0861	18.0593	18.1815	18.0184	17.9493	18.2856	18.0656	17.9912	18.1371	18.1743	18.333	18.1929	18.1625	18.2124	18.1042	18.1297	18.2472	18.2306	18.2955	18.1812	18.0688	18.1246	18.1758	18.0877	18.048	18.0629	17.9656	18.0195
Q9NXN4	16.0231	15.6262	15.7058	15.7081	15.8863	15.7814	15.8155	16.0058	16.0353	16.0179	15.8473	15.9385	15.9068	15.8014	15.9742	15.6471	15.9319	16.0615	15.9606	16.0038	15.808	15.876	15.7184	16.0594	15.5927	15.8975	16.0629	15.7986	16.0111	16.0538	15.8657	15.6535
Q9NXR7	17.5745	17.611	17.5277	17.4164	17.3206	17.5789	17.5989	17.6199	17.4196	17.5926	17.4202	17.4715	17.446	17.4829	17.4508	17.4245	17.64	17.4102	17.7509	17.4082	17.4898	17.6538	17.5179	17.5144	17.3627	17.5597	17.4988	17.5097	17.4963	17.4158	17.6327	17.517
Q9NXS2	16.1345	16.2974	16.2891	16.3366	16.1692	16.7197	16.3821	16.601	16.5604	16.4963	15.8884	16.6427	16.344	16.252	16.6197	16.1861	16.352	16.3796	16.9524	16.35	16.3437	16.5684	16.4153	16.2873	16.4049	16.3941	16.6672	16.3963	16.4214	16.114	16.7823	16.5711
Q9NXU5	16.4498	16.5201	16.4316	16.2721	16.6547	16.6898	16.3313	16.6364	16.6577	16.4292	16.6243	16.8306	16.3483	16.5776	16.6843	16.6208	16.4166	16.2808	16.5492	16.446	16.3079	16.5065	16.6648	16.5757	16.6245	16.5477	16.5946	16.8395	16.5608	16.5483	16.3677	16.5353
Q9NXV6	17.7524	17.6417	17.6954	17.7612	17.6978	17.8147	17.7424	17.6979	17.7052	17.6675	17.7337	17.6569	17.6885	17.7616	17.8104	17.7156	17.6187	17.7904	17.6504	17.7321	17.699	17.6153	17.7168	17.6446	17.6941	17.6515	17.7351	17.7629	17.6872	17.6755	17.6091	17.6693
Q9NXW2	16.2516	16.0086	16.1335	16.0726	15.9958	16.2439	16.3112	16.4641	16.1698	16.2774	16.4486	16.3055	16.1192	16.2572	15.9425	15.8473	16.2759	16.0402	16.4486	16.2013	16.1398	16.1864	16.0763	16.146	16.3543	16.2468	16.3526	16.3214	16.1119	15.9955	16.3835	16.1354
Q9NXW9	16.7539	16.5767	16.5382	16.5687	16.4984	16.5871	16.5064	16.4986	16.5544	16.4058	16.6762	16.4565	16.9347	16.5816	16.5705	16.658	16.5779	16.6531	16.4615	16.4704	16.6377	16.728	16.7624	16.706	16.5521	16.6149	16.4654	16.5433	16.524	16.6789	16.4762	16.6478
Q9NY12	17.0501	17.1832	17.0673	17.2853	17.0475	17.1216	17.2454	17.1971	17.1123	17.1677	17.1165	17.1101	17.3789	17.355	17.2919	17.3557	17.2204	17.0783	17.3846	16.9538	17.248	17.2567	17.1229	17.1085	17.1364	16.8325	17.0734	16.9031	17.3013	17.2967	17.1975	17.1778
Q9NY27	17.2928	17.1383	17.0322	16.8777	17.3048	17.0929	16.897	16.8714	16.9263	16.9828	16.8239	17.0283	17.0106	17.195	17.231	17.1771	16.9166	17.0347	16.7388	16.8969	17.1035	17.1007	17.1831	17.1044	17.0182	17.1435	17.0728	16.7437	16.9034	17.1608	17.0536	17.0702
Q9NY33	18.0602	18.2459	18.2792	18.3215	17.9682	18.1862	17.9333	17.9105	17.9687	17.9031	17.9351	18.0209	18.0933	17.9693	18.1185	17.9755	17.8868	17.8954	17.8877	17.9107	17.9447	17.9433	18.1119	18.1561	18.0376	17.9619	18.0183	18.0213	18.1438	18.056	17.9813	18.0176
Q9NY61	14.9126	14.6396	14.7463	14.4607	14.7045	14.78	15.2274	14.77	14.6577	14.6066	15.0525	14.8174	14.6488	14.9673	14.4411	14.7126	14.9475	14.4592	14.9113	14.5936	14.7444	15.0044	14.427	15.191	14.9751	14.8248	14.715	14.6688	15.1416	14.9779	14.9573	15.1088
Q9NY93	16.0726	15.9045	16.0345	16.2732	16.2417	15.9804	16.3107	16.1129	16.1238	16.171	16.0883	16.1778	16.3736	16.1411	16.2676	16.3527	16.0274	16.0519	16.195	16.1926	16.1287	16.0188	16.2879	16.0989	16.4065	16.1877	16.3613	16.3693	16.3269	16.2585	16.4217	16.1944
Q9NYA1	17.0864	17.1472	16.9125	17.1499	17.057	17.247	16.9502	17.0047	16.9013	17.2244	16.9868	16.985	17.1207	17.1594	17.193	16.9834	17.037	16.9656	17.0326	17.1446	16.9206	17.0568	17.0369	16.964	17.1531	17.1883	17.1851	17.1614	17.1536	17.1189	17.1001	17.2334
Q9NYB0	16.2705	16.0327	16.1386	16.1492	15.9758	16.1053	16.0844	15.9338	16.0286	16.1051	15.9897	16.3494	16.0893	15.8304	16.1041	16.0364	16.1048	15.8596	16.0555	16.0691	16.0575	16.193	16.1007	16.1227	16.0433	16.0837	15.9347	16.1054	16.1819	16.1951	16.0607	16.1672
Q9NYB9	16.7953	16.8909	16.8946	16.8192	16.7458	16.6998	16.6817	16.7614	16.9177	16.815	16.9265	16.7553	16.7431	16.6949	16.6575	16.5979	16.5183	16.8608	16.9093	16.9019	16.6504	16.6618	16.8638	16.6827	16.5038	16.744	16.5859	16.6931	16.67	16.6427	16.6421	16.6183
Q9NYF8	16.6594	16.521	16.6471	16.359	16.2681	16.3112	16.2792	16.2226	16.3207	16.1671	16.1774	16.0783	16.5306	16.5168	16.6639	16.3649	16.1751	16.3064	16.0887	16.2654	16.497	16.21	16.6411	16.2676	16.2962	16.6352	16.383	16.3156	16.1523	16.3818	15.9912	16.4167
Q9NYG5	15.7202	15.681	15.5511	15.3548	15.35	15.7514	15.5883	15.5752	15.7394	15.7848	15.7807	15.6277	15.3343	15.5758	15.5842	15.5576	15.7657	15.9071	15.6387	15.5812	15.3169	15.5726	15.5148	15.455	15.5251	15.33	15.5097	15.455	15.439	15.4578	15.4047	15.3046
Q9NYH9	15.2437	15.3202	15.224	15.2127	15.2584	15.0477	15.3083	15.2517	15.1567	15.288	15.1785	15.247	15.3007	15.4211	15.2844	15.3046	15.2312	15.151	15.3703	15.0678	15.3577	15.3097	15.2702	15.1085	15.1391	14.999	15.3299	15.3041	15.2714	15.0539	15.2392	15.2203
Q9NYJ8	14.9333	15.2446	14.9995	14.9569	14.8097	15.203	15.3572	15.0313	15.3862	15.3765	15.0287	15.0218	14.6759	15.0305	14.9923	15.0729	15.1064	15.2137	15.1251	14.9015	14.8742	14.8338	14.9017	14.9064	15.2089	14.9738	15.257	15.3052	15.2955	15.4357	15.1309	15.3222
Q9NYK5	17.746	17.651	17.7723	17.7558	17.9236	17.8326	17.8936	17.8378	17.6955	17.7834	17.7061	17.5832	17.737	17.823	17.9778	17.9779	17.7203	17.7789	17.9371	17.7868	17.8392	17.8164	17.8959	17.7726	17.9573	17.7654	17.8423	17.9825	17.8516	17.785	17.8814	17.7735
Q9NYL2	16.511	16.3858	16.5848	16.5467	16.4912	16.3421	16.7213	16.4352	16.4089	16.3426	16.3409	16.3592	16.5801	16.4527	16.4566	16.4692	16.1581	16.273	16.3843	16.32	16.4318	16.5616	16.204	16.422	16.5061	16.5661	16.4794	16.6186	16.4805	16.3905	16.5254	16.6287
Q9NYL4	19.4229	19.2915	19.4143	19.5301	19.5584	19.3605	19.2985	19.3977	19.3783	19.4057	19.4553	19.5551	19.3475	19.4406	19.3921	19.4297	19.3364	19.4238	19.3638	19.2972	19.3671	19.4208	19.383	19.3226	19.5494	19.4853	19.353	19.4319	19.4416	19.4022	19.516	19.4853
Q9NYL9	18.6672	18.5686	18.62	18.3454	18.6016	18.7626	18.5291	18.6379	18.7433	18.7298	18.6442	18.6513	18.412	18.6226	18.4451	18.4156	18.4996	18.6876	18.5165	18.73	18.4918	18.4971	18.5833	18.5465	18.8571	18.7474	18.6734	18.8165	18.444	18.4907	18.47	18.6222
Q9NYP7	18.9315	18.9648	18.9773	19.1308	18.9999	19.0234	19.1083	19.1522	18.9827	19.0975	19.0609	19.1405	19.1068	19.1067	18.9797	19.077	19.0797	18.9562	19.1128	18.9644	19.0352	19.0764	18.8909	19.0936	19.2357	19.0472	19.1322	19.1736	19.1668	19.0087	19.2769	19.1539
Q9NYR9	16.6767	16.7242	16.6968	16.8693	17.0014	16.889	16.9128	16.9021	16.8377	17.0276	16.9544	16.9357	16.7294	16.542	16.8371	16.5858	17.0192	17.0435	16.9404	16.9343	16.5969	16.8034	16.7015	16.6678	16.9734	16.8609	16.8422	16.8737	16.8039	16.8943	16.7431	16.8203
Q9NYT0	14.6337	15.2651	14.8832	14.7036	15.2128	14.9062	14.6905	14.8791	14.9557	15.0092	14.8779	14.9828	14.9386	15.1323	14.6586	14.7179	14.894	14.5894	14.9539	15.3254	14.688	15.1095	15.4187	14.8166	15.0381	15.0025	14.9979	14.8192	14.8597	15.0004	15.2083	15.3076
Q9NYU1	16.617	16.4141	16.4439	16.435	16.4412	16.4666	16.3816	16.4081	16.4433	16.4493	16.3374	16.3064	16.374	16.3722	16.4778	16.2387	16.5013	16.3302	16.4131	16.2452	16.3929	16.4484	16.5016	16.5243	16.5284	16.4083	16.4747	16.4681	16.4872	16.4577	16.4299	16.3272
Q9NYU2	18.85	18.8467	18.8858	18.8228	18.7979	18.8339	18.8913	18.7196	18.939	18.859	18.785	18.8898	18.8423	18.9249	18.7594	18.7513	18.8147	18.8813	18.85	18.8101	18.8418	18.9051	18.719	18.8985	18.9101	18.9794	18.8141	18.9368	18.8594	18.8066	18.96	18.9082
Q9NYV4	15.8746	15.9633	15.8805	15.8124	15.8503	15.9136	15.8357	15.8079	15.8522	15.9778	15.7649	15.8233	15.9743	15.7622	15.7995	15.7045	15.8256	15.6908	16.0361	15.7671	15.8969	15.874	15.9265	15.8508	15.799	16.0165	15.8972	15.9915	15.8411	15.8993	15.8571	15.8417
Q9NYV6	15.7899	15.8425	16.0547	15.7683	15.938	16.0315	16.268	15.9015	15.8776	16.0372	16.097	15.9406	15.9617	15.8228	15.8456	15.9608	16.1105	16.0432	15.8912	15.8498	15.9854	15.9772	15.9866	15.9284	16.0864	16.051	15.8177	15.8712	15.8861	15.9623	15.9677	15.67
Q9NYY8	17.0834	16.9653	17.0561	17.1265	17.1547	17.1223	17.1104	17.1755	17.0574	16.9771	17.0653	17.0734	16.9747	16.9649	17.1594	17.0111	17.1467	17.0459	17.1462	17.051	17.0627	17.0733	17.0307	17.1253	17.1666	17.1545	17.1684	17.2757	17.065	16.9671	17.1934	17.1423
Q9NZ01	20.0902	20.0137	20.0828	20.0204	20.4025	20.3257	20.2173	20.4144	20.0001	20.4055	20.2547	20.275	20.3242	19.9525	20.1829	20.1134	20.4226	20.0725	20.2678	20.1664	19.9992	20.0772	20.346	20.0367	20.3332	20.3155	20.4462	20.3695	20.4197	20.2871	20.47	20.2709
Q9NZ08	17.571	17.5421	17.6014	17.5669	17.7778	17.6654	17.6484	17.7197	17.6389	17.5899	17.7139	17.6666	17.7418	17.636	17.5055	17.6571	17.8117	17.6822	17.6559	17.6847	17.6411	17.5986	17.4936	17.7574	17.8258	17.7339	17.6171	17.7131	17.8063	17.6384	17.8073	17.6836
Q9NZ32	17.5341	17.6449	17.6972	17.4908	17.5075	17.5742	17.6372	17.5051	17.5113	17.5037	17.4868	17.5971	17.5744	17.6566	17.5765	17.543	17.6892	17.593	17.5004	17.578	17.4728	17.5813	17.4462	17.7165	17.5881	17.4813	17.3689	17.575	17.6615	17.622	17.4971	17.5652
Q9NZ45	18.813	18.6883	18.8022	18.6537	18.6889	18.6432	18.6375	18.5811	18.7389	18.7708	18.627	18.7503	18.6204	18.7516	18.7015	18.6643	18.7394	18.7302	18.6878	18.742	18.7036	18.6745	18.5514	18.5701	18.5804	18.6495	18.6096	18.6803	18.642	18.6469	18.6945	18.7388
Q9NZ52	15.8652	15.9402	15.9756	15.7914	15.667	16.061	15.7343	15.5091	15.8626	15.8922	15.8002	15.5743	15.8296	15.7911	15.6152	15.6644	15.7252	15.6586	15.5968	15.6518	15.7793	15.7567	16.1132	15.7596	15.8232	15.9493	15.7802	15.8223	15.7491	15.8297	15.7013	15.847
Q9NZ63	17.5652	17.6886	17.6601	17.8217	17.3134	17.2907	17.1489	17.2695	17.197	17.1554	17.4364	17.0484	17.5118	17.6086	17.6236	17.4367	17.2707	17.3601	17.0747	17.2884	17.6466	17.5883	17.42	17.3191	17.2097	17.1849	17.1221	17.2812	17.0843	17.2531	17.1382	17.245
Q9NZB2	17.4395	17.4873	17.5141	17.5512	17.485	17.3952	17.5603	17.5251	17.5954	17.8113	17.5545	17.5608	17.6717	17.6126	17.5466	17.5586	17.5857	17.499	17.5112	17.472	17.551	17.6202	17.4939	17.4611	17.5167	17.5922	17.5458	17.6488	17.3687	17.3414	17.4017	17.3005
Q9NZC3	17.0807	17.2042	17.2319	17.3718	17.2502	17.1584	17.1404	16.9953	17.1418	16.8667	17.0807	17.0536	17.2794	17.415	16.9599	17.327	16.9902	16.9272	16.7566	17.0268	17.4294	17.4043	17.1361	17.4104	17.2288	17.2787	16.9831	17.0622	17.2364	17.3093	17.1493	17.2996
Q9NZC9	15.2486	15.423	15.4199	15.4058	15.389	15.4786	15.5117	15.7241	15.3121	15.3971	15.2227	15.382	15.3131	15.2084	15.6203	15.4622	15.543	15.24	15.5601	15.4234	15.5441	15.4566	15.531	15.2543	15.6385	15.633	15.5864	15.4375	15.5574	15.4866	15.4721	15.3602
Q9NZD8	17.3707	17.4606	17.4415	17.5346	17.2196	17.0556	17.2672	17.2541	17.3774	17.4244	17.211	17.3082	17.4805	17.4357	17.3907	17.426	17.3251	17.1201	17.3465	17.3541	17.4792	17.5075	17.451	17.4104	17.3249	17.3771	17.3512	17.3744	17.227	17.3613	17.3204	17.4135
Q9NZI7	16.4144	16.2794	16.3918	16.3863	16.0838	16.2638	16.2109	16.1185	16.358	16.2313	16.1603	16.1732	16.3571	16.6205	16.4482	16.5749	16.0805	16.3823	16.2767	16.2915	16.3905	16.5659	16.3416	16.5473	16.37	16.4283	16.0418	16.3345	16.6019	16.3449	16.4087	16.535
Q9NZI8	17.5112	17.5019	17.5129	17.6367	17.5061	17.7334	17.5454	17.392	17.5695	17.6537	17.6143	17.4697	17.7638	17.6329	17.6606	17.6817	17.7489	17.6085	17.584	17.5782	17.4871	17.6704	17.7871	17.6867	17.5517	17.6929	17.5188	17.585	17.6853	17.5824	17.6941	17.5641
Q9NZJ0	16.6187	16.5462	16.5085	16.4838	16.9261	16.7028	16.8851	16.8848	16.7569	16.8353	16.8642	16.8684	16.7958	16.7899	16.6998	16.6997	16.7644	16.5979	16.9105	16.9063	16.7581	16.8281	16.8196	16.7683	16.665	16.657	16.742	16.5419	16.7165	16.7492	16.6992	16.5873
Q9NZJ4	15.7142	15.5306	15.4919	15.6409	15.8141	15.6628	15.8646	15.8273	15.4034	15.6391	15.8173	15.6231	15.4687	15.6215	15.565	15.4948	15.6151	15.4845	15.9487	15.6731	15.6488	15.6504	15.7315	15.7736	15.7058	15.7322	15.8289	15.7891	15.873	15.5475	15.8755	15.4369
Q9NZJ6	15.4168	15.196	15.5289	15.1062	15.149	15.3962	15.2757	15.3125	15.438	15.3338	15.5757	15.4396	15.1314	15.1966	15.338	15.3273	15.4715	15.4316	15.5226	15.4047	15.1612	15.3515	15.0951	15.4227	15.2431	15.1898	15.1858	15.5917	15.3965	15.347	15.1752	15.5586
Q9NZJ7	18.0606	18.1273	17.8469	18.1542	17.9959	17.9799	18.1106	18.0541	17.8036	17.866	17.8752	17.963	18.0206	18.0386	18.0243	18.102	18.06	18.0667	18.0116	17.9484	17.9919	17.9954	18.147	17.8218	18.0066	18.0288	18.079	18.0355	17.9596	17.8371	17.9183	17.8388
Q9NZL4	18.2788	18.2436	18.2023	18.7938	18.8496	18.514	18.504	18.476	18.5319	18.482	18.4052	18.3836	18.5542	18.3665	18.4526	18.3499	18.4464	18.412	18.3536	18.3178	18.7094	18.4557	18.3865	18.315	18.474	18.4388	18.3546	18.2935	18.5796	18.5439	18.3	18.4181
Q9NZL9	19.0852	19.0622	19.1353	19.1395	18.1305	18.7365	18.4764	18.568	18.5927	18.4646	18.5636	18.5038	18.9042	19.0002	18.9868	18.9452	18.5205	18.6318	18.5156	18.6169	18.992	18.9239	18.8882	18.9996	18.5645	18.4328	18.3843	18.4083	18.4075	18.6463	18.4546	18.5515
Q9NZM1	19.5906	19.5777	19.5977	19.5863	19.6199	19.6223	19.6419	19.5992	19.5017	19.5575	19.5995	19.6081	19.5493	19.6215	19.5719	19.5174	19.5793	19.6675	19.5607	19.5859	19.606	19.5607	19.6445	19.6375	19.754	19.6721	19.5978	19.7888	19.7206	19.546	19.6837	19.7477
Q9NZM3	15.3099	15.708	15.8716	15.7003	15.5578	15.7158	15.7083	15.8369	15.9227	15.6849	15.6939	15.7499	15.7157	15.4756	15.7607	15.6088	15.5361	15.6481	15.5129	15.6666	15.7654	15.6665	15.561	15.6507	15.57	15.4599	15.5714	15.8951	15.7813	15.7548	15.7089	15.795
Q9NZN4	19.7066	19.7116	19.6335	19.6978	19.628	19.667	19.7897	19.7272	19.5257	19.5744	19.6076	19.6697	19.5536	19.6357	19.3905	19.615	19.6685	19.5834	19.6359	19.4447	19.5082	19.7352	19.6134	19.6523	19.7437	19.6439	19.7289	19.6812	19.6608	19.5914	19.6498	19.763
Q9NZN5	15.0619	15.465	15.4641	15.0681	14.9379	14.8766	15.3459	15.1548	15.4304	14.9522	15.4715	15.0224	15.5009	15.3214	15.4927	15.1229	15.2558	14.9731	14.6297	15.2816	15.8272	15.4545	15.1456	15.5657	14.9472	15.044	15.4603	15.4725	15.0756	15.5309	14.654	15.3866
Q9NZN8	16.3573	16.4372	16.519	16.2645	16.2088	16.6766	16.4298	16.7143	16.3742	16.6447	16.4627	16.5897	16.6662	16.4455	16.6705	16.6056	16.3129	16.3105	16.7199	16.4545	16.4393	16.3439	16.4679	16.4628	16.4469	16.6398	16.4318	16.453	16.5869	16.4227	16.5631	16.7862
Q9NZQ3	17.3086	17.259	17.2881	17.2514	17.3656	17.37	17.3304	17.4333	17.2804	17.3638	17.4197	17.3019	17.3796	17.3054	17.3118	17.4	17.3172	17.3969	17.4989	17.3036	17.4048	17.3221	17.2886	17.2586	17.3113	17.4064	17.3689	17.376	17.3766	17.2882	17.3981	17.3812
Q9NZT2	17.5968	17.5615	17.5264	17.5515	17.1915	17.1427	17.2593	17.2996	17.3508	17.4807	17.3406	17.3164	17.643	17.3559	17.6718	17.4691	17.6085	17.0898	17.3237	17.2238	17.5466	17.5919	17.6765	17.3507	17.1917	17.346	17.2595	17.2517	17.0774	17.1629	17.143	17.3862
Q9NZV1	15.279	15.2636	15.1448	15.44	15.1452	15.162	15.2505	15.0231	15.1215	15.2692	14.8816	15.1564	15.2251	15.1977	15.2645	15.3091	15.1717	15.2647	15.1946	15.0025	15.259	15.1281	15.3726	15.2467	14.9959	15.0769	15.4159	15.201	15.3826	15.2249	15.1236	15.2709
Q9NZW5	17.2879	17.1758	17.2228	17.2886	17.222	17.353	17.2762	17.0955	17.1715	17.0824	17.0933	17.2513	17.053	17.1838	17.0979	16.999	17.1085	17.2774	17.185	17.188	17.1222	17.2448	17.1237	17.1538	16.9953	16.924	16.9727	17.0894	17.1147	17.1639	17.0593	17.083
Q9NZZ3	17.5137	17.408	17.5364	17.5299	17.4803	17.4815	17.6355	17.6325	17.6132	17.5945	17.6031	17.3118	17.6164	17.2607	17.3137	17.504	17.533	17.5965	17.3516	17.6131	17.2292	17.5908	17.5212	17.6493	17.1864	17.3526	17.1962	17.3127	17.4101	17.3927	17.3279	17.3992
Q9P000	15.3199	15.0182	15.5383	15.135	14.8642	15.2228	14.9175	15.1334	15.5006	15.2546	15.1681	15.5931	15.1794	15.2328	14.7685	15.2866	15.1405	15.2119	14.9139	15.4157	15.1234	14.8207	15.0534	15.5842	15.5728	15.5203	15.4693	15.473	15.3273	15.2588	15.3676	15.4487
Q9P003	16.8157	16.8653	16.8849	16.9366	17.0105	16.731	16.6558	16.7107	16.7617	16.6966	16.5978	16.7	16.7547	16.8186	16.7252	16.7569	16.6728	16.7071	16.6668	16.7497	16.8613	16.5255	16.8758	16.7198	16.9794	16.7271	16.8368	16.9122	16.5128	16.6154	16.9011	16.5275
Q9P013	16.7493	16.7118	16.6912	16.6159	16.6737	16.7959	16.7238	16.749	16.7695	16.4655	16.7345	16.6465	16.4863	16.8431	16.644	16.6059	16.5597	16.7618	16.5216	16.5117	16.7574	16.7262	16.7908	16.7051	16.6717	16.8633	16.686	16.6505	16.6793	16.7761	16.7089	16.7174
Q9P015	16.884	16.7392	16.8008	16.7521	16.5554	16.47	16.5435	16.7486	16.341	16.5027	16.602	16.4731	16.8433	16.9071	16.7219	16.8275	16.4302	16.2034	16.5912	16.4273	16.7868	16.795	16.8615	16.72	16.7419	16.4317	16.564	16.5853	16.606	16.4507	16.9508	16.5491
Q9P016	17.5594	17.661	17.5506	17.7377	17.5526	17.6511	17.683	17.5048	17.6173	17.6828	17.5204	17.5634	17.7014	17.4901	17.6272	17.5225	17.7195	17.6142	17.5852	17.6719	17.4947	17.7068	17.6908	17.6047	17.5316	17.6178	17.4791	17.647	17.5785	17.6809	17.5658	17.6086
Q9P021	17.0447	17.0544	17.0357	17.0039	16.8312	16.9482	16.7015	16.546	17.1902	17.1726	17.1645	16.9193	16.9875	17.1534	16.9721	17.0332	16.92	16.8472	17.0206	16.7853	16.9745	16.9418	16.5123	16.898	16.7879	16.5889	16.9665	16.9804	16.4054	16.8537	16.6114	16.757
Q9P032	17.9101	17.9562	18.037	17.8619	17.8902	17.9646	18.0956	17.9287	18.0179	18.0363	18.0741	17.9565	17.8771	17.9808	18.1663	17.9856	18.0064	18.1425	17.9055	18.0393	17.883	17.8867	17.9464	17.8134	17.843	17.9018	17.9364	17.9368	17.8951	17.8471	17.7634	17.9489
Q9P035	18.3422	18.447	18.3118	18.2478	18.371	18.3988	18.4776	18.5539	18.4173	18.3278	18.4161	18.426	18.4526	18.3711	18.1681	18.1574	18.3877	18.172	18.5561	18.4206	18.4288	18.2933	18.3431	18.3734	18.4201	18.2501	18.3472	18.4124	18.5215	18.3141	18.5341	18.5153
Q9P0I2	17.6488	17.6316	17.5979	17.7507	17.928	17.8912	18.0393	17.868	17.6951	17.8249	17.7789	17.7151	17.4893	17.4852	17.4493	17.3882	17.7725	17.6728	18.0543	17.8231	17.3837	17.4319	17.412	17.3098	17.7801	17.6973	17.7745	17.7499	17.7931	17.718	17.7223	17.6024
Q9P0J0	16.5818	16.3735	16.5637	16.4609	16.5236	16.4592	16.7246	16.7657	16.5288	16.6535	16.6983	16.5308	16.4149	16.3412	16.4344	16.365	16.5088	16.2274	16.5891	16.5817	16.4584	16.4977	16.3572	16.3305	16.5462	16.5139	16.4945	16.3072	16.3993	16.5392	16.5337	16.3802
Q9P0J1	16.7984	17.0736	16.983	16.9039	17.0084	17.1478	17.0393	17.1513	17.0741	17.1034	16.9964	17.011	16.8984	16.9442	16.9315	16.8365	16.8725	17.0206	17.0777	17.0638	16.7676	16.9482	17.2004	16.9402	17.1112	17.234	17.105	17.0172	16.9094	17.2273	17.0621	16.9638
Q9P0J7	16.2247	16.2812	16.2703	16.4188	16.0655	16.0846	16.4361	16.289	16.4993	16.4245	16.2834	16.2264	16.3799	16.3458	16.5782	16.4524	16.3119	16.2335	16.2186	15.5036	16.3354	16.3839	16.2556	16.3855	16.0273	16.0955	16.2504	16.1131	16.3507	15.9424	16.1191	16.2093
Q9P0K7	17.4851	17.4111	17.361	17.5103	17.4555	17.5774	17.4696	17.4297	17.4428	17.4344	17.4292	17.3926	17.3016	17.354	17.48	17.366	17.5429	17.4622	17.4748	17.4078	17.4863	17.3775	17.515	17.3907	17.3953	17.458	17.4752	17.4657	17.3507	17.4436	17.3863	17.3934
Q9P0L0	19.4717	19.5944	19.6458	19.4932	19.5014	19.4889	19.5867	19.586	19.458	19.468	19.3633	19.4949	19.4581	19.1914	19.6066	19.4291	19.6235	19.6714	19.5104	19.6006	19.6139	19.5436	19.6125	19.5954	19.3363	19.4805	19.4806	19.4757	19.4231	19.4905	19.463	19.4511
Q9P0M9	16.7644	16.759	16.5793	16.6784	16.8101	16.8926	16.9628	16.879	16.6299	16.7496	16.7343	16.7571	16.836	16.8357	16.9279	16.8686	16.8828	16.83	16.9225	16.7211	16.5206	16.6835	16.6886	16.6722	16.9241	16.858	16.9713	16.8798	16.689	16.7751	16.8096	16.7888
Q9P0S2	17.2228	17.1979	17.093	17.2084	17.3174	17.2189	17.2768	17.2911	17.1343	17.2072	17.3461	17.2942	17.1498	17.0647	17.1347	17.1078	17.4282	17.395	17.3836	17.3478	17.1033	17.1315	17.1971	17.0807	17.1515	17.1731	17.2215	17.1854	17.2591	17.1809	17.2506	17.2151
Q9P0S9	17.0562	16.3058	17.1573	17.2648	17.072	17.3405	16.6568	16.9227	17.0954	16.7916	16.9964	17.3265	16.4577	17.3203	16.0933	17.2011	16.9299	17.0216	16.9264	16.9939	17.4228	16.9713	17.5365	17.6041	17.1254	17.5236	17.3864	18.0146	17.6765	17.3167	17.4677	17.5797
Q9P0T7	15.9869	15.9812	15.8795	15.7593	15.6977	15.6508	15.7742	15.8975	16.0055	16.2019	15.9521	15.8083	15.7426	15.8829	15.7099	15.4453	15.7682	15.5967	15.7768	15.8904	15.713	15.7783	15.9595	15.9564	15.8902	15.8776	15.9397	15.8133	15.7881	15.8337	16.0184	16.076
Q9P0U4	15.8539	15.7903	15.6042	15.6672	15.5301	15.6121	15.5529	15.4057	15.7394	15.8203	15.8432	15.5327	15.7673	15.6663	15.7627	15.4443	15.5189	15.6903	15.5733	15.6892	15.657	15.611	15.6444	15.5714	15.0338	15.3713	15.5546	15.6074	15.5214	15.4479	15.2175	15.4001
Q9P0V3	17.0084	17.2736	16.9875	17.2289	17.1902	17.0526	17.1317	17.0419	17.1041	16.9176	17.2747	16.983	16.7605	17.0185	16.7668	16.9825	17.2057	16.8188	17.0408	16.9961	16.915	17.0928	16.9938	17.1016	16.9245	17.0148	16.9607	16.9416	17.1445	17.1099	17.1136	17.1611
Q9P0V9	16.8793	16.3959	16.5905	16.0609	15.8492	16.3673	16.3608	16.3634	16.3181	15.9878	16.1813	16.4743	16.4283	16.4504	16.2546	16.2277	16.6278	16.3494	16.2549	16.4484	16.0862	16.0481	16.1528	16.5019	16.6164	16.6629	16.1949	16.5325	16.5103	16.1972	16.7329	16.5178
Q9P0W2	15.8884	16.0823	16.1713	16.1847	16.2111	15.9178	16.2085	16.3698	16.2876	16.117	15.8616	16.2423	16.3202	16.2119	16.2704	16.0248	16.1714	16.0381	16.026	16.2838	16.1201	15.9583	16.1705	16.1558	16.1149	16.1523	16.0499	16.1154	16.2107	16.143	16.0273	15.8359
Q9P107	15.4924	14.9961	14.8756	15.2367	15.4452	15.2093	15.3141	15.5383	15.2184	15.4663	15.471	15.0233	14.8557	15.4019	14.7631	15.4701	14.8889	15.0239	15.3695	15.3815	15.0464	14.9073	14.9664	15.6	15.2512	15.5021	15.5935	15.0805	15.4654	15.3387	15.3314	15.1436
Q9P1F3	16.5233	16.6754	16.5545	16.2517	17.089	16.992	16.8482	16.7666	16.8459	16.7931	16.44	16.7286	16.8172	16.8005	16.4764	16.7548	16.5857	16.8283	16.8297	16.8799	16.8535	16.8265	16.7528	17.0123	17.2723	17.1989	17.0966	17.1094	17.0508	17.0675	17.0577	17.1317
Q9P1Z2	14.7938	14.9068	15.0202	14.9276	14.6976	14.9368	14.8823	14.6755	14.9263	14.8964	14.6552	14.544	14.7701	14.965	14.9149	14.7086	14.9045	14.9571	14.614	14.7269	14.8771	14.6073	14.7569	14.6248	14.7141	14.7923	14.5641	14.5895	14.6764	14.7436	14.8788	14.6283
Q9P206	16.0303	16.2809	16.0468	16.0616	16.3604	16.2454	16.1009	16.1582	16.1384	16.231	16.1899	16.2272	16.1911	16.1894	16.3926	16.1446	16.3259	16.3524	16.1389	16.3906	16.0999	16.1105	16.2787	16.2005	16.2044	15.9128	16.1615	16.2476	16.111	16.0712	16.0596	16.2681
Q9P215	15.473	15.4488	15.2657	15.7357	15.5562	15.4255	15.4042	15.7855	15.4381	15.3949	15.5086	15.2577	15.7874	15.5716	15.4639	15.2131	15.2939	15.4996	15.5119	15.5879	15.4619	15.1493	15.3049	15.3894	15.3609	15.0284	14.9847	15.0983	15.5865	15.4537	15.6883	15.3221
Q9P227	15.0376	15.2651	15.0835	15.0567	15.0035	15.1015	15.0098	14.9998	15.0927	14.9004	15.2592	14.8065	14.8648	15.118	15.2287	15.0072	15.209	15.2889	15.0893	15.015	15.0236	14.8406	14.887	14.9472	14.925	14.6472	14.7142	14.8651	14.8118	15.0604	14.7979	14.6666
Q9P253	16.9772	17.0716	17.0546	17.1422	17.0521	17.1013	17.1354	17.1198	17.1085	17.0931	17.135	17.0129	17.1065	17.1299	17.1242	17.0744	17.0397	16.9769	17.0151	17.1058	16.9768	17.089	17.0997	16.8925	16.9957	16.9598	17.0753	17.017	17.0151	17.1081	17.0009	16.9739
Q9P258	20.4328	20.4304	20.5187	20.421	20.5396	20.5437	20.5335	20.4972	20.4566	20.4273	20.459	20.4824	20.4557	20.417	20.3656	20.4592	20.4087	20.53	20.4687	20.475	20.4972	20.5052	20.5171	20.5319	20.4547	20.4405	20.5261	20.4556	20.4753	20.5031	20.4524	20.5432
Q9P260	16.6537	16.6336	16.5735	16.5064	16.6174	16.5146	16.5951	16.5161	16.5001	16.5204	16.5399	16.585	16.5444	16.5588	16.5719	16.4794	16.4639	16.5418	16.5013	16.5049	16.5671	16.5457	16.417	16.5797	16.4786	16.6282	16.4972	16.6131	16.6332	16.4585	16.6244	16.623
Q9P265	17.1278	17.0079	17.0679	17.0909	16.9584	17.0568	17.0158	17.1015	16.897	17.1576	17.091	16.8966	17.0734	17.0281	17.2004	16.9968	17.0197	17.0357	17.0026	16.933	16.9537	17.0257	17.0127	16.9253	16.8512	16.9828	17.0467	17.0288	17.0401	17.1084	16.9561	16.9637
Q9P270	15.2422	15.3471	15.2203	15.2589	15.0496	15.4373	15.1199	14.9469	15.2205	15.3626	15.0107	14.9466	15.1178	15.1758	15.1498	15.2683	15.1253	15.3093	15.0412	15.3068	15.2161	15.1996	15.3163	15.2419	15.1046	14.9854	14.9625	15.1682	15.3258	15.0078	15.1379	15.0569
Q9P287	17.9694	18.0432	17.9818	17.919	18.0266	18.028	18.0291	18.0134	18.056	18.012	18.0493	18.303	18.1837	18.2667	17.9553	18.0746	18.0424	18.0873	17.904	18.0496	18.1587	18.1772	17.8822	18.3747	18.2434	18.1984	17.9429	18.1679	18.1931	18.0877	18.2345	18.6295
Q9P289	18.0621	17.676	17.9782	17.5601	17.879	17.7697	17.59	18.0213	17.5816	17.7299	18.0234	17.5222	18.1699	17.5986	18.2294	17.6715	18.042	17.45	17.8104	17.9803	18.0866	18.0918	18.0096	17.9079	17.7458	17.7681	17.8609	17.5701	17.7144	17.7393	17.6274	17.9377
Q9P291	15.8423	15.9516	15.7646	15.8375	15.8749	15.8462	15.9457	15.9601	15.8265	15.7698	15.8755	15.6917	15.7697	15.8329	15.9806	15.7771	15.8805	15.6176	15.9592	15.9101	15.7033	15.7778	15.8339	15.7192	15.814	16.0585	15.888	16.0535	15.9059	15.8882	15.8587	15.8415
Q9P2B2	18.5198	18.5053	18.4016	18.5526	18.3034	18.4443	18.4562	18.376	18.3687	18.4205	18.4358	18.3803	18.4249	18.4018	18.4106	18.3836	18.3773	18.4519	18.3199	18.3856	18.4137	18.4214	18.4442	18.4222	18.3542	18.4112	18.3809	18.3243	18.4431	18.3317	18.3478	18.3701
Q9P2B4	17.4262	17.3666	17.4705	17.3374	17.3772	17.4429	17.5342	17.4167	17.3819	17.4568	17.4827	17.2882	17.2834	17.3244	17.4923	17.3717	17.3694	17.5847	17.3959	17.3921	17.3014	17.42	17.3211	17.3075	17.3683	17.3547	17.3201	17.358	17.4403	17.3632	17.2245	17.5258
Q9P2D0	14.6896	14.895	15.1442	15.1926	15.0947	14.8191	14.8039	15.2663	14.9033	14.8558	14.6434	14.6835	14.6897	14.9745	14.9431	15.1957	14.3524	15.1679	15.2055	14.2869	14.1702	15.0947	14.7627	14.5063	14.9472	15.0377	14.9887	15.1576	15.2144	14.8505	14.7083	14.1385
Q9P2D3	16.3236	16.1536	16.018	16.1042	16.1977	16.2608	16.2923	16.2283	16.1532	16.2316	16.1998	16.0792	16.0417	16.0856	16.0847	16.0105	16.0667	16.1063	16.1216	16.2515	16.2123	15.9973	16.2181	16.1535	16.2018	16.2639	16.108	16.1552	16.2258	16.131	16.0823	16.0822
Q9P2E3	15.4644	15.4412	15.6295	15.5436	15.3795	15.5971	15.4795	15.5549	15.5221	15.4264	15.5434	15.4731	15.6165	15.8044	15.6009	15.4765	15.4323	15.4649	15.8633	15.5602	15.7438	15.7396	15.6086	15.6266	15.5917	15.4134	15.4119	15.2868	15.4976	15.3365	15.6874	15.5329
Q9P2E5	16.5782	16.4854	16.5524	16.2929	16.479	16.5935	16.5297	16.6808	16.4253	16.6041	16.5187	16.4829	16.409	16.3474	16.3695	16.5718	16.7003	16.3875	16.7037	16.5857	16.5292	16.4114	16.5023	16.3994	16.2682	16.4052	16.7948	16.4975	16.5325	16.4942	16.5262	16.4357
Q9P2E9	18.2405	18.2371	18.205	18.2371	18.2694	18.3895	18.2041	18.2497	18.252	18.2935	18.1004	18.219	18.2586	18.212	18.2576	18.1793	18.2549	18.2241	18.2108	18.3259	18.2495	18.2412	18.3218	18.2463	18.1163	18.2382	18.1679	18.2407	18.1737	18.3199	18.1489	18.249
Q9P2G1	14.1807	14.4591	14.2885	13.934	13.6537	14.1438	14.2848	14.3757	13.9833	14.3488	13.9288	13.9511	14.1615	14.2801	14.1673	13.5074	13.5048	14.0448	14.2216	14.2164	14.4302	13.9341	14.4065	14.4594	14.0659	13.6694	14.4519	14.1567	14.5543	14.3116	14.4067	14.1766
Q9P2I0	17.0962	17.0468	17.0474	16.9696	17.0177	16.9552	17.0174	16.9848	16.8906	16.9321	17.0933	17.1134	17.0281	17.1059	16.8624	17.0347	16.9597	17.0282	17.1151	17.1672	17.0821	17.1684	16.957	17.0678	17.0101	17.1634	17.1171	16.9761	17.1772	17.0271	17.3369	17.1861
Q9P2J5	19.8967	19.7968	19.8354	19.827	19.7676	19.7557	19.8856	19.8126	19.7849	19.777	19.8585	19.8916	19.8476	20.0048	19.8696	19.7941	19.8689	19.7575	19.8592	19.7739	19.8886	19.8968	19.7939	19.914	19.892	19.878	19.9046	19.9326	19.9113	19.7362	19.9037	19.9071
Q9P2K2	16.5388	16.3307	16.5541	16.4399	16.5581	16.5824	16.6655	16.6136	16.6237	16.5099	16.5891	16.6144	16.4977	16.7136	16.362	16.4562	16.7148	16.6389	16.6401	16.4596	16.6652	16.6844	16.5833	16.6466	16.6952	16.691	16.6311	16.6504	16.6814	16.626	16.7207	16.7508
Q9P2K3	15.9726	16.0754	16.0131	15.9898	15.8946	15.8592	15.7846	15.8246	15.7655	15.5989	15.669	15.7049	16.0181	15.8622	16.0725	16.0688	15.844	15.7926	15.969	15.9397	15.981	16.1494	16.0244	15.7937	15.8787	15.8781	15.8638	15.9217	15.641	15.8895	15.813	15.8728
Q9P2K6	15.9366	15.9997	15.9074	16.0308	15.9848	15.8272	15.9724	15.7587	15.7849	15.9241	15.7625	15.9338	16.0774	15.8473	16.0881	15.8623	16.0985	15.8375	15.4948	15.8304	15.98	15.9139	16.0848	15.9338	15.6567	15.9069	15.9217	15.8883	15.8581	15.8721	15.7199	15.8592
Q9P2K8	15.9909	16.02	16.0084	16.1162	16.0347	15.9455	15.8535	16.1918	15.7935	15.7442	16.1112	16.1261	16.0893	16.0879	15.9399	15.9731	15.9503	15.754	16.1769	15.9386	16.1579	16.1718	16.1545	16.0028	15.9749	16.1032	15.9621	16.0315	16.2126	16.1449	16.1174	16.0081
Q9P2L0	15.7054	15.4619	15.8298	15.9025	15.8393	16.026	15.7357	15.6579	15.8569	15.7141	15.5978	15.4083	15.5942	15.8825	15.7608	15.8201	15.7907	15.6402	16.0779	15.7787	15.5714	15.667	15.6563	15.7031	15.7293	15.6944	15.7536	15.7719	15.8883	15.6781	15.7367	15.7028
Q9P2N5	16.8954	16.9504	16.8516	16.8285	16.72	16.9197	16.8535	16.9082	16.8779	16.9334	16.8152	16.7566	16.82	16.9096	16.8033	16.8815	16.9052	16.8413	16.7951	16.8981	16.9616	16.8523	16.9923	16.9662	16.8478	16.8922	16.7899	16.9369	16.8987	16.8768	16.8224	16.8994
Q9P2N6	14.9819	14.5748	14.8359	14.7341	14.8099	14.7746	14.2705	14.7128	14.8513	14.7546	14.7147	14.68	14.868	14.7143	14.7303	14.4684	14.8581	14.9122	14.7646	14.7745	14.7736	14.6403	14.9373	14.7418	15.0351	14.9574	14.8339	14.6937	14.5845	14.5237	14.5228	14.7678
Q9P2R3	17.975	17.9044	17.9289	17.953	17.8084	17.7755	17.9498	17.9941	17.8566	17.8914	17.8737	17.9016	17.9324	17.9533	17.9075	17.9652	17.9298	17.7833	17.9932	17.8781	17.9489	17.9341	17.9384	17.9642	17.9441	17.9224	17.864	18.0675	17.9751	17.8689	18.035	17.8007
Q9P2R7	19.0503	19.0413	18.9757	19.0004	18.9516	18.962	19.1138	19.0415	18.9293	18.9388	19.0974	18.9438	18.9228	18.9927	19.0534	18.9991	18.9887	18.9427	18.984	18.9341	19.0289	19.0106	18.9855	18.9333	18.8999	18.9004	18.9339	18.906	18.9698	18.8788	18.9301	18.8883
Q9P2T1	17.0876	16.9502	17.1354	17.1928	17.2715	17.2497	16.9878	17.2447	17.0433	17.1086	16.9216	17.1451	16.8871	17.0781	16.9113	17.066	17.1384	17.0353	17.0932	17.1222	17.1359	17.0166	17.2814	17.2125	16.9961	17.034	16.9486	17.0854	17.2919	17.0896	17.1757	17.2148
Q9P2W1	16.6074	16.5375	16.4592	16.3322	16.1007	16.365	16.1217	16.2159	16.1803	16.2352	16.274	16.2302	16.3941	16.3866	16.6036	16.3483	16.1545	16.4016	16.1621	16.2751	16.1616	16.3409	16.7524	16.2037	16.3327	16.5094	16.0408	16.2545	16.5565	16.2412	16.3459	16.3685
Q9P2W9	14.7294	14.829	14.8345	14.4621	15.5965	15.2677	14.1548	14.7071	14.9405	14.9629	14.2411	14.811	15.2432	15.2208	14.7516	14.7763	15.1615	14.6681	14.9536	14.9819	14.7466	15.2711	14.611	15.3159	14.9489	15.2332	15.0466	14.8015	15.2745	15.0823	14.6233	14.721
Q9P2X0	17.9404	18.0298	17.8977	17.8786	18.067	18.1376	18.2051	18.0062	18.0908	18.1557	18.1194	17.8869	17.8484	17.8988	17.9136	17.8774	18.0035	18.0189	18.1081	18.089	17.929	18.0488	18.0882	17.9772	18.0596	18.121	18.2674	18.1788	18.0341	18.0176	17.9409	17.9215
Q9P2X3	15.166	15.2591	15.1446	15.3231	15.256	15.1705	15.018	15.1822	15.1941	15.3376	15.3833	15.1095	15.2869	15.4814	15.2406	15.0896	15.3759	15.231	15.0646	15.3691	15.4813	15.472	15.3618	14.9859	15.1659	15.2448	15.1686	15.2113	15.4134	15.3643	15.3503	15.2702
Q9P2Y5	15.8331	15.6705	15.5467	15.7435	15.772	15.9627	15.5545	15.5851	15.8606	15.8301	15.6749	15.621	15.6983	15.564	15.5624	15.6147	15.8429	15.8218	15.4368	15.9664	15.7682	15.7246	15.5438	15.5854	15.5946	15.5435	15.6629	15.6914	15.6246	15.8778	15.8558	15.781
Q9UBB4	18.2929	18.2233	18.4215	18.2864	18.4412	18.6188	18.217	18.3258	18.3616	18.4079	18.2122	18.2729	18.4789	18.3267	18.4729	18.2883	18.2358	18.3286	18.2763	18.3872	18.218	18.283	18.4333	18.3345	18.197	18.5173	18.2002	18.3191	18.2931	18.2586	18.2318	18.3419
Q9UBB5	16.9941	16.9858	16.9884	16.8319	16.76	16.7143	16.8855	16.7406	16.8336	16.7462	16.8125	16.8467	16.9677	16.9209	16.5304	16.9211	16.941	16.8016	16.943	16.7101	16.9538	16.978	17.0014	17.0699	16.8671	16.7213	16.8025	16.5327	16.863	16.8505	17.0032	16.7819
Q9UBB6	18.0704	18.0063	17.9973	17.9823	17.9749	18.0411	18.0563	18.0233	17.9523	18.0189	17.967	18.0399	18.0003	18.0011	18.0981	18.053	18.0621	18.0432	17.9533	17.9289	17.9108	18.0196	18.0221	18.0094	17.9416	17.9644	18.1611	17.9926	18.067	18.1796	18.0134	18.0408
Q9UBB9	16.5155	16.579	16.5329	16.4951	16.4155	16.3641	16.277	16.345	16.2876	16.2201	16.4158	16.3515	16.5542	16.4807	16.6885	16.4333	16.3695	16.2557	16.4871	16.2422	16.3253	16.5883	16.667	16.3079	16.4212	16.1644	16.3339	16.1657	16.3452	16.4547	16.436	16.3184
Q9UBC2	16.9624	16.9414	17.0263	16.9879	17.0999	17.1156	17.0181	16.9827	17.0863	16.9928	17.0648	17.1351	16.8651	16.8036	17.0233	16.934	17.006	16.9981	16.9861	17.1756	16.8408	16.8747	16.8776	16.9753	17.1282	17.0945	17.1406	17.0164	16.7725	17.011	16.9059	16.9914
Q9UBD5	17.0727	17.0481	16.8715	16.7718	17.0043	16.9581	17.1031	17.0927	17.0414	17.0534	17.0882	16.8977	16.9498	17.1102	16.9522	17.042	17.127	17.0148	16.9585	17.061	16.9036	16.9977	17.1364	17.0505	17.1711	16.9324	16.9178	17.0307	16.9567	17.0724	16.9566	17.0224
Q9UBE0	19.032	18.9852	19.0033	19.0782	18.6467	19.0161	18.8931	18.8944	18.8742	18.9157	18.9266	18.8454	19.0452	19.0212	18.8747	18.9928	18.9585	18.929	18.8246	18.8865	18.9226	18.9779	18.9176	19.0291	18.9395	18.9325	18.9568	19.0405	18.6989	18.9213	18.7521	18.8266
Q9UBF2	17.2547	17.1781	17.2818	17.4145	17.2187	17.323	17.3968	17.4252	17.2624	17.4038	17.245	17.3696	17.3366	17.3024	17.1949	17.3487	17.285	17.27	17.3834	17.3407	17.2307	17.327	17.2085	17.411	17.3507	17.3374	17.4036	17.1794	17.3204	17.2756	17.3881	17.2935
Q9UBF8	16.4552	16.5146	16.2614	16.4112	16.4673	16.5984	16.55	16.4932	16.2499	16.3345	16.4649	16.3303	16.4539	16.4798	16.2895	16.2853	16.6624	16.3657	16.6159	16.4167	16.394	16.2851	16.5806	16.5081	16.5695	16.5395	16.5446	16.3999	16.4207	16.7029	16.3457	16.5341
Q9UBG0	17.2056	17.2686	17.1082	17.266	17.0157	17.3429	17.371	17.1291	16.9532	17.3452	17.232	17.058	17.3547	17.1878	17.2916	17.3257	17.1079	17.23	17.2404	17.178	17.3125	17.1948	17.4136	17.1926	17.1113	17.2788	17.2401	17.4091	17.2874	17.3323	17.1013	17.3604
Q9UBI6	17.7959	17.9304	17.6937	17.676	17.6974	17.8	17.8911	17.8157	17.9797	17.9145	17.733	17.7883	17.9824	17.6701	17.9922	17.8446	17.8071	17.7505	17.7782	17.7892	17.7856	17.8813	17.8101	17.7863	17.9346	17.6964	17.8388	17.8029	17.7509	17.7577	17.5141	17.7179
Q9UBI9	14.3456	14.3179	14.2516	14.0904	14.3025	14.5215	14.5677	14.5332	14.1967	14.3745	14.6962	14.1376	14.4995	14.4053	14.2676	14.4074	14.3088	14.3388	14.4336	14.0937	14.3087	14.2448	14.5397	14.1084	14.6689	14.1174	14.5289	14.6277	14.1542	14.3335	14.3572	14.3253
Q9UBK8	17.8912	17.8434	17.9327	17.771	17.9321	17.9415	17.7862	17.9052	17.9451	17.9779	17.8492	17.9223	17.7413	17.7848	17.8392	17.7634	17.9574	18.0087	17.7898	17.961	17.7634	17.803	17.7838	17.7652	17.8938	17.7803	17.8305	17.8484	17.8388	17.9378	17.83	17.8978
Q9UBK9	16.5091	16.6652	16.4595	16.5599	16.3856	16.6098	16.7513	16.5855	16.4121	16.448	16.5016	16.5347	16.6524	16.4839	16.8679	16.5583	16.2647	16.4864	16.5325	16.4283	16.4987	16.6437	16.4512	16.6253	16.6266	16.3963	16.4564	16.47	16.7113	16.6085	16.7079	16.582
Q9UBL3	17.1376	17.0365	16.9971	16.9821	17.2808	17.3475	17.2745	17.2474	17.0856	17.1846	17.1079	17.2255	17.102	17.0553	17.0958	16.9832	17.0887	17.2328	17.1507	17.1025	17.0627	17.1992	17.1671	17.0584	17.3113	17.4517	17.1833	17.1907	17.3229	17.3965	17.2206	17.3073
Q9UBM1	17.2375	17.0505	17.1246	17.1029	17.1227	17.1032	17.0923	17.1031	17.0908	17.0933	17.1892	17.1438	17.0279	17.025	17.0624	17.0478	17.1156	16.9522	17.1416	17.1902	17.0734	17.1458	17.033	17.0447	17.0265	17.026	17.136	16.9993	17.0003	16.9484	17.022	16.975
Q9UBM7	19.7971	19.7576	19.7776	19.7483	19.5033	19.4194	19.561	19.5267	19.4853	19.5597	19.5682	19.4846	19.7655	19.9318	19.9287	19.8555	19.4979	19.3688	19.5317	19.5467	19.408	19.642	19.5717	19.5809	19.1776	19.5003	19.4276	19.4248	19.3535	19.3795	19.3798	19.4555
Q9UBN7	16.0791	16.1291	16.0641	16.128	16.2142	15.9334	15.968	15.9634	16.0405	16.2882	15.9959	15.9516	16.0557	16.1756	16.1434	16.0605	16.0305	16.0042	16.2203	16.1388	16.1173	15.8769	16.0421	16.0586	16.1604	16.0906	16.0069	16.175	16.1648	16.1111	16.3915	16.1571
Q9UBP0	16.2597	16.1882	16.2744	16.1497	16.3931	16.31	16.3102	16.2689	16.1967	16.3839	16.3042	16.1676	16.2679	16.3729	16.1603	16.0318	16.2902	16.3718	16.1765	16.2516	15.9878	16.1579	16.1384	16.1522	16.4972	16.3191	16.2721	16.4243	16.3191	16.3079	16.1444	16.2915
Q9UBP6	18.1333	18.0931	18.072	17.9527	18.0414	18.0617	18.0883	18.1687	18.22	18.2055	18.3068	18.1022	18.152	18.1355	18.1851	18.0443	18.156	18.2034	18.0417	18.1169	18.1926	18.2161	18.2653	18.184	18.2285	18.2004	18.1032	18.1036	18.1415	18.2651	18.169	18.1582
Q9UBP9	16.6973	17.0154	16.8757	16.9209	16.8388	16.8609	17.1311	16.6192	16.3953	16.5334	16.7278	17.1626	16.8757	17.0711	17.0647	17.0616	17.0945	16.7774	17.0878	16.6684	17.012	16.9273	16.9208	17.1266	16.9091	16.7108	16.734	16.684	16.8109	16.9165	16.9915	16.8868
Q9UBQ0	19.6883	19.5105	19.6064	19.5563	19.5931	19.6596	19.6247	19.6433	19.4867	19.4711	19.3612	19.4536	19.5327	19.3753	19.5351	19.5362	19.575	19.6158	19.4279	19.6111	19.5647	19.744	19.6252	19.6785	19.4033	19.6416	19.5432	19.6291	19.7526	19.5702	19.6365	19.6049
Q9UBQ5	17.6503	17.8783	17.8001	17.8036	17.6271	17.5502	17.4006	17.429	17.7412	17.6743	17.7034	17.7129	17.8492	17.8386	17.8496	17.79	17.8112	17.6364	17.7264	17.7858	17.5733	17.814	17.5967	17.7808	17.7588	17.5909	17.4847	17.6866	17.7345	17.8003	17.7014	17.7265
Q9UBQ6	15.7538	15.8673	15.7803	15.9316	15.422	15.3696	15.4246	15.6875	15.5434	15.6305	15.8155	15.67	15.6545	15.5037	15.5946	15.3868	15.5755	15.5163	15.593	15.4658	15.3775	15.6855	15.4291	15.4572	15.4393	15.5644	15.3749	15.3373	15.7955	15.5156	15.4674	15.3535
Q9UBQ7	18.538	18.32	18.2239	18.3053	18.393	18.5621	18.3438	18.4077	18.3403	18.3589	18.2611	18.2473	18.423	18.1403	18.593	18.3611	18.4739	18.4652	18.3447	18.4929	18.2567	18.5164	18.5699	18.509	18.3785	18.5761	18.4306	18.3569	18.2401	18.4975	18.2897	18.4215
Q9UBR2	18.2502	18.484	18.3254	18.2446	18.3408	18.4983	18.3416	18.1565	18.3965	18.3264	18.3731	18.0727	18.429	18.307	18.325	18.2336	18.3323	18.2649	18.1162	18.2221	18.471	17.9754	18.3348	18.2493	17.9634	17.9847	18.0941	17.9392	18.0953	18.2185	18.1732	18.2899
Q9UBS0	15.7582	15.7123	15.8812	16.1695	15.4338	15.3622	15.983	15.731	15.8825	15.926	15.691	16.0565	15.9344	15.8749	15.9695	15.8946	16.0351	15.7722	15.6994	15.367	15.6431	15.3305	15.7233	15.7975	15.7395	15.7212	15.8143	15.7652	15.4976	15.6173	15.87	15.7344
Q9UBS4	17.607	17.6539	17.6444	17.5253	17.4897	17.5099	17.529	17.3828	17.5299	17.3743	17.3543	17.4568	17.5407	17.6743	17.5805	17.4573	17.5864	17.6127	17.4404	17.4597	17.39	17.4936	17.6698	17.8634	17.9288	17.5763	17.4597	17.8611	17.8948	17.6113	17.8348	17.9094
Q9UBS8	16.6109	16.5633	16.4477	16.5827	16.462	16.4288	16.5124	16.4924	16.635	16.5902	16.4483	16.5225	16.5026	16.3392	16.706	16.436	16.5652	16.4675	16.4518	16.5089	16.4175	16.7485	16.5608	16.5428	16.3293	16.5318	16.555	16.4098	16.4186	16.4317	16.5373	16.3761
Q9UBT2	18.7546	18.8479	18.8483	18.5586	18.7703	18.7575	18.8246	18.6717	18.901	18.8195	18.8759	18.8077	18.9491	19.0024	18.7946	18.806	18.8661	18.718	18.7942	18.7792	18.7948	18.6805	18.5458	18.8645	18.7456	18.8181	18.733	18.967	18.904	18.7975	18.7917	18.8129
Q9UBT6	15.6724	15.6021	15.4387	15.4826	15.3144	15.5996	15.3862	15.6276	15.3413	15.824	15.4618	15.5289	15.433	15.364	15.6133	15.3946	15.678	15.4639	15.4237	15.1388	15.4208	15.6547	15.5832	15.5088	15.5399	15.3258	15.5597	15.4101	15.3064	15.5607	15.5858	15.4725
Q9UBT7	15.8992	15.6582	15.7951	15.815	15.972	16.1136	15.7858	15.9476	15.6695	15.9957	15.6344	15.8778	15.8397	15.8859	15.7437	15.4627	15.781	15.9389	15.8545	15.6773	15.8508	15.9683	15.9377	15.8822	16.0756	16.0737	16.1336	16.1	16.0609	16.0194	16.0474	16.1202
Q9UBU8	17.2487	17.0251	16.8382	16.945	17.0119	17.101	17.1897	17.045	16.9989	17.1123	16.8538	17.1686	17.1918	17.2326	17.4408	17.2868	17.0073	17.0555	17.1719	17.1315	17.2111	17.0123	17.1078	16.8228	17.1209	17.013	17.0279	16.8941	17.012	17.1432	17.1077	17.0659
Q9UBU9	17.5259	17.6055	17.58	17.5418	17.6027	17.5998	17.5576	17.5738	17.6026	17.6051	17.5885	17.6088	17.5608	17.5595	17.503	17.5054	17.469	17.5912	17.4543	17.515	17.4612	17.4838	17.4856	17.4504	17.5344	17.3938	17.539	17.5109	17.3837	17.4302	17.3951	17.3679
Q9UBV2	16.3828	16.544	16.4787	16.7003	16.5585	16.6555	16.6541	16.6274	16.4285	16.547	16.5127	16.5374	16.7197	16.8298	16.5751	16.6327	16.5744	16.3668	16.6421	16.4896	16.6113	16.5636	16.6712	16.6316	16.7995	16.7687	16.6745	16.7668	16.8561	16.4225	16.7197	16.6919
Q9UBV8	17.4842	17.3691	17.4574	17.4721	17.1297	17.453	17.3629	17.364	17.4422	17.4647	17.4154	17.407	17.4123	17.4997	17.539	17.4202	17.373	17.4792	17.3315	17.5964	17.3886	17.5462	17.481	17.4459	17.6413	17.3649	17.6091	17.7571	17.1217	17.3384	17.4373	17.1904
Q9UBW7	15.8479	15.8503	15.6608	15.7416	15.5687	15.5942	15.8137	15.7422	15.5875	15.6963	15.84	15.6993	15.6336	15.7607	15.8049	15.7909	15.9136	15.6156	15.6941	15.6683	15.8515	15.8165	15.9916	15.6887	15.6975	15.4245	15.6051	15.5962	15.56	15.7605	15.6462	15.7563
Q9UBW8	18.5242	18.4825	18.5178	18.5555	18.573	18.5141	18.5962	18.4658	18.5538	18.5015	18.585	18.4377	18.4194	18.4392	18.5551	18.3881	18.5535	18.5506	18.4431	18.5457	18.4476	18.5336	18.5223	18.445	18.5503	18.4043	18.4487	18.5272	18.4639	18.6082	18.4878	18.406
Q9UBX3	18.5217	18.5305	18.3391	18.2949	18.6149	18.6483	18.6618	18.7757	18.5165	18.7169	18.7675	18.6135	18.4865	18.5472	18.6315	18.4853	18.6751	18.5638	18.7347	18.6062	18.5249	18.55	18.6627	18.6236	18.6419	18.6108	18.6828	18.6856	18.7476	18.6153	18.639	18.526
Q9UBX5	13.9339	14.1606	13.9392	14.5328	14.2353	14.2624	13.5832	13.7239	13.9601	14.2469	14.1614	14.1819	13.9569	14.1736	14.3484	14.2306	13.8926	14.4708	14.0259	13.7052	14.2749	13.7359	13.8815	14.2196	14.0021	14.0068	13.9891	14.1572	14.1849	14.0217	14.2235	14.3041
Q9UBZ4	16.2397	15.9074	16.0928	16.1488	16.1748	16.2819	16.0661	16.2186	16.3254	16.2578	16.0729	16.2205	16.3051	16.1907	16.1347	16.1807	16.2871	16.1827	16.0725	16.173	16.2632	16.1074	16.3064	16.2427	16.0104	16.3162	16.2091	16.2688	16.2548	16.4066	16.1419	16.2275
Q9UDR5	16.8908	16.8377	16.891	16.8227	16.8656	16.8442	16.8593	16.9708	16.8689	16.8162	16.7722	16.8237	16.9129	16.9906	16.8168	16.8387	16.7376	16.7053	16.9539	16.9042	16.9583	16.7369	16.9089	16.9031	16.788	16.7439	16.9854	16.908	16.859	16.7696	16.9253	16.7817
Q9UDW1	18.6377	18.5167	18.7739	18.6762	18.8571	18.7976	18.8554	18.8705	18.8166	18.8592	18.7739	18.7635	18.8022	18.8577	18.7083	18.8133	18.8066	18.7564	18.9845	18.7824	18.7641	18.7595	18.9321	18.691	18.7654	18.8356	18.9018	18.7718	18.7666	18.7712	18.8972	18.8281
Q9UDX5	15.7025	15.7266	15.8861	16.0617	15.8985	15.697	15.7848	15.8472	15.8324	15.5865	15.8545	16.0429	15.8325	15.7249	16.0368	15.5502	15.8798	15.6522	15.8218	15.8679	15.7537	15.6391	15.6815	16.0909	15.9302	16.0602	15.7455	15.7933	16.0855	15.8117	15.8095	15.8055
Q9UDY2	17.8438	18.0349	17.8882	17.8592	17.8103	17.8176	17.7848	17.8211	17.8136	17.9925	17.8053	17.7833	17.913	17.9527	17.9109	17.8209	17.8268	17.9323	17.7725	17.8555	17.9072	17.8454	17.9229	17.8786	17.739	17.8483	17.7507	17.8647	17.8367	17.7941	17.8163	17.8948
Q9UDY4	18.2145	18.3618	18.2218	18.1723	18.1406	18.1187	18.151	18.1715	18.0517	18.2037	18.101	18.2285	18.0856	18.2714	18.159	18.027	18.1489	18.3237	18.2326	18.2099	18.1831	18.2415	18.2623	18.1149	18.0747	18.1872	18.2048	18.2984	18.1154	18.174	18.0874	18.1076
Q9UDY8	16.8506	16.9448	16.9719	16.8775	16.8753	17.0217	16.9882	16.9422	16.8134	16.9836	16.8685	16.8247	16.712	16.9349	17.0451	16.8249	16.8726	16.8101	16.8188	16.879	16.8427	16.7938	16.8192	16.8456	16.9023	16.826	16.8737	16.8625	16.9435	16.8459	16.8559	16.8899
Q9UEE9	17.5208	17.4139	17.4316	17.4746	17.4261	17.4729	17.4313	17.2557	17.4085	17.3884	17.3673	17.4142	17.5693	17.3882	17.5576	17.4441	17.4229	17.409	17.3038	17.3588	17.5049	17.4941	17.383	17.2861	17.3282	17.4423	17.4788	17.3671	17.4018	17.6835	17.4951	17.3238
Q9UEG4	14.8882	14.9669	15.2304	15.0337	14.8084	15.0345	15.1617	14.8175	14.9321	15.1875	14.9687	14.8267	15.0272	14.8539	15.2066	15.184	14.8693	14.9813	14.6722	14.5022	14.7842	14.9189	14.9365	14.9805	14.8578	15.0614	14.6918	14.9208	14.8827	14.9047	14.9658	14.7081
Q9UER7	16.1889	15.8493	15.9804	16.3105	16.255	16.1691	16.3272	16.1381	16.2163	16.0167	16.2775	15.9528	15.9672	16.1447	16.0787	15.8131	16.2911	15.8773	15.4616	16.3788	16.374	16.0645	15.8876	15.9832	16.17	16.0887	16.4991	16.0985	16.2506	16.388	15.5697	16.4109
Q9UET6	17.0555	17.1587	17.1812	17.1032	17.1252	17.1314	17.2318	17.109	17.0908	17.0917	17.2056	17.0911	17.2005	17.2245	17.1257	17.092	17.0743	17.1693	17.1646	17.0607	17.0879	17.0798	17.0141	17.0016	17.0902	17.1163	17.1538	17.0907	17.0862	17.1143	17.1029	17.0515
Q9UEU0	15.348	15.3034	15.3807	15.3888	15.2038	15.0027	15.4144	15.1119	15.0185	15.2408	15.329	15.1877	15.5166	15.5507	15.3647	15.358	15.1344	15.2277	15.2721	15.266	15.2535	15.1111	15.4501	15.2968	15.0562	14.9799	15.4659	15.3341	15.0959	15.308	15.3878	15.3953
Q9UEW8	16.5373	16.7759	16.6393	17.032	17.0991	16.9702	16.9553	16.9605	16.7336	16.8657	17.0295	17.1346	16.5251	16.8328	16.8272	16.7225	16.7299	16.8898	16.6924	16.977	16.9671	16.9138	17.0205	16.9605	16.9692	16.9428	16.7904	16.81	17.0136	16.9581	17.0004	16.711
Q9UEY8	17.1016	17.312	17.3761	17.0359	17.0518	17.3705	17.4524	17.4303	17.3874	17.15	17.3383	17.2317	17.1155	17.2516	17.3234	17.2455	17.3061	17.3959	17.3787	17.3943	16.9583	17.218	17.2261	17.4102	17.4472	17.3748	17.1926	17.3855	17.1236	17.3839	17.3568	17.2353
Q9UFC0	16.3919	16.3475	16.3932	16.4429	16.5649	16.5402	16.3419	16.4117	16.3679	16.3997	16.3226	16.3755	16.2915	16.5235	16.4768	16.4044	16.1977	16.3249	16.3862	16.3611	16.5451	16.4307	16.5121	16.3545	16.3629	16.4987	16.527	16.2843	16.454	16.3836	16.2141	16.4636
Q9UFN0	15.7901	16.0315	15.8489	15.7205	15.5157	15.9921	15.923	15.6119	15.6863	15.7013	15.8438	15.6161	15.6578	15.5899	15.6146	15.7093	15.5044	15.7495	15.7591	15.5081	15.8812	15.579	15.9417	15.6498	15.1872	15.7758	15.8712	15.5487	15.7864	15.7716	15.5831	15.8352
Q9UFW8	17.132	17.0379	17.2245	17.0603	17.1851	17.1778	17.0951	17.0309	16.9062	17.1979	17.0809	17.2829	16.9152	17.0547	17.2245	17.2865	17.0559	17.2464	16.9875	17.0076	17.0303	17.1316	17.1962	17.1662	16.9041	17.0172	17.0104	17.0275	17.146	17.0966	16.9557	17.2401
Q9UG56	16.0808	15.7771	15.949	15.8566	15.8507	15.874	16.1513	16.1703	15.5957	15.8108	15.9746	15.7614	15.7001	15.9955	16.0189	15.7593	15.8179	15.4749	15.8672	15.8664	15.909	15.9407	15.8313	15.9963	16.1086	16.2066	16.0531	16.0385	15.9845	15.6969	16.0009	16.04
Q9UG63	18.9208	18.9616	18.9317	19.0584	18.8317	18.7881	18.8861	18.837	18.8606	18.8684	18.9305	18.8992	18.9336	18.8763	18.9246	18.8262	18.8478	18.8514	18.885	18.8183	18.7807	18.8646	18.9514	18.8439	18.6403	18.698	18.7484	18.7153	18.8125	18.7522	18.8189	18.8696
Q9UGI8	19.2298	19.1856	19.1682	19.1995	19.2916	19.448	19.2614	19.2645	19.2332	19.2815	19.1993	19.1733	19.1825	19.3143	19.3519	19.2493	19.0658	19.2453	19.1392	19.3982	19.2547	19.2609	19.5322	19.2887	19.207	19.2227	19.2904	19.2581	19.2681	19.4	19.2799	19.3376
Q9UGJ1	16.6841	16.6509	16.6611	16.7683	16.7793	16.6721	16.8004	16.7523	16.8492	16.7394	16.7214	16.6236	16.771	16.6263	16.5991	16.7026	16.7145	16.7201	16.7751	16.73	16.8309	16.7409	16.8468	16.7478	16.7907	16.7911	16.6907	16.813	16.8435	16.6129	16.7831	16.7586
Q9UGM6	16.8222	16.7839	16.7267	16.8102	16.907	16.8712	16.8149	16.9086	16.9095	16.8134	16.7882	16.8191	16.8645	16.9378	16.7723	17.0422	16.859	16.9792	16.7643	16.8291	16.8508	16.8673	16.8475	16.8647	16.9828	16.7843	16.8777	16.958	16.838	16.9484	16.8424	16.9333
Q9UGN5	15.9622	16.0925	16.2377	16.1794	16.0709	16.01	16.2223	16.0383	16.061	16.0638	16.1993	16.2854	16.2021	16.187	16.4556	16.2991	16.0516	16.0518	16.0383	15.9788	16.2246	16.1209	16.5162	16.3051	16.1923	15.9969	16.1415	16.0787	16.2536	16.2209	16.1398	16.1336
Q9UGP4	15.906	15.8806	15.688	15.9714	15.8919	15.8904	15.8172	16.0608	15.9744	15.6988	16.015	15.8912	15.7639	15.7976	15.8013	15.8464	15.8985	15.9031	15.7839	15.9024	15.8101	15.854	16.0238	15.8161	15.9269	15.9852	15.9393	16.0237	15.8242	15.9394	16.0232	15.7618
Q9UGP8	18.3546	18.4204	18.3874	18.4363	18.2358	18.2954	18.3003	18.3509	18.2956	18.46	18.4139	18.3602	18.3119	18.3958	18.3846	18.3194	18.34	18.3929	18.1883	18.2503	18.3733	18.2189	18.3169	18.2804	18.2089	18.3292	18.2086	18.3587	18.2762	18.2619	18.265	18.3939
Q9UGR2	16.7518	16.7307	16.5028	16.6161	16.4319	16.6766	16.1941	16.241	16.4938	16.5702	16.1592	16.3229	16.4681	16.5937	16.7215	16.4355	16.574	16.6671	16.1304	16.3988	16.4496	16.7069	16.6518	16.6528	16.3136	16.4172	16.3088	16.4199	16.3648	16.525	16.307	16.4798
Q9UGV2	16.709	16.4987	16.752	16.3229	16.5108	16.8097	16.1928	16.7344	16.6803	16.5137	16.673	16.4144	16.7288	16.4295	16.7951	16.5245	16.7401	16.7627	16.8454	16.6548	16.6942	16.56	16.726	16.7875	16.7133	16.9816	16.6765	16.5934	16.8098	16.6838	16.7161	16.7909
Q9UH62	18.2641	18.151	18.3335	18.0695	18.0752	17.9463	18.1415	17.9652	18.1877	18.0577	18.1694	18.2477	18.168	18.2949	18.3216	18.0644	18.0021	18.1211	18.2632	17.9358	18.212	18.3492	18.4401	18.188	17.9312	18.0145	18.0106	17.9845	18.2134	18.1895	17.925	18.3052
Q9UH65	17.8603	17.7584	17.6132	17.5609	17.5579	17.5413	17.4589	17.497	17.5985	17.5854	17.4999	17.3791	17.5379	17.6102	17.6124	17.4395	17.4929	17.5011	17.4914	17.585	17.5689	17.6404	17.6117	17.4389	17.3829	17.5436	17.5229	17.4108	17.3795	17.5236	17.4344	17.4729
Q9UH99	16.5688	16.6772	16.7503	16.6585	16.7369	16.6104	16.7133	16.7611	16.6576	16.7226	16.6191	16.6677	16.7452	16.8276	16.7453	16.6738	16.6876	16.7181	16.6255	16.7042	16.869	16.7095	16.7545	16.7907	16.8889	16.8607	16.6605	16.8118	16.8362	16.8059	16.8803	16.9243
Q9UHA4	16.7487	17.4908	16.9225	16.8297	17.5126	17.2721	16.6757	17.137	17.1075	17.5899	16.9267	17.5591	17.6323	17.1059	17.5585	17.2712	17.5387	17.6436	16.9893	17.6787	17.5189	16.9736	17.1423	17.588	17.6697	17.2239	17.6353	17.2613	17.6885	17.1766	17.1867	17.0567
Q9UHB4	16.1102	16.3558	16.1468	15.8995	16.1724	16.1828	16.2507	16.5562	16.0815	16.0174	16.0527	16.1685	16.0516	16.1014	15.7125	16.1542	16.2859	16.3278	16.1693	16.2383	16.2876	16.3829	16.0869	16.2946	16.1961	16.4578	16.217	16.255	16.3389	16.3296	16.2584	16.3928
Q9UHB6	17.1809	17.1785	17.1509	17.1615	16.8558	16.8353	16.7536	16.7846	17.0188	16.9501	17.0773	16.8712	17.1812	17.2141	17.2409	16.9468	17.0506	16.9631	16.9553	16.8849	17.0154	17.0759	17.0659	17.1293	16.861	17.0564	16.8949	16.701	16.5267	16.9386	16.5921	16.8842
Q9UHB7	16.2341	16.0305	16.0665	16.0995	16.215	16.1473	16.1216	16.1304	16.1372	16.0965	16.0727	16.0188	16.176	16.148	15.8157	15.9219	16.2908	16.0795	16.004	16.0505	16.1549	15.9956	16.1044	16.0961	16.0009	16.0766	16.2763	16.0666	16.2672	16.0254	16.0336	16.1938
Q9UHB9	18.0476	17.9561	18.0071	18.0397	18.0431	18.011	18.0888	17.9953	18.0471	18.1125	18.1503	18.1281	18.0676	18.0391	17.993	18.0287	18.0367	17.9687	18.082	17.9784	17.9887	18.0971	18.0736	18.0256	18.0404	18.0748	17.9919	18.0651	18.0865	17.9833	18.0996	17.9851
Q9UHD1	18.4201	18.4875	18.5359	18.4726	18.5424	18.5498	18.5649	18.6089	18.5793	18.556	18.5756	18.51	18.6105	18.4701	18.4082	18.3547	18.3947	18.5956	18.5253	18.6915	18.4416	18.4395	18.4726	18.3581	18.6346	18.5766	18.6741	18.5045	18.5905	18.6309	18.4593	18.5569
Q9UHD2	16.3027	16.3877	16.5313	16.306	16.3765	16.4423	16.4373	16.5589	16.3749	16.3843	16.459	16.4173	16.3681	16.4322	16.2805	16.3981	16.3349	16.2406	16.5943	16.5624	16.223	16.4087	16.4755	16.3509	16.3609	16.327	16.3886	16.4264	16.5041	16.4187	16.4897	16.2093
Q9UHD8	19.0308	19.0455	18.9716	19.0526	19.0564	19.0021	18.7799	18.9283	18.818	18.8834	18.8388	18.8596	18.9774	19.0107	18.9697	18.9702	18.9376	18.9298	18.8723	18.9264	19.0022	19.0346	19.1237	18.9371	19.0549	18.9847	18.822	18.7811	18.8645	19.0572	18.8966	18.9839
Q9UHF7	15.1808	15.1598	15.1737	15.0772	15.2367	15.0206	15.0104	14.9418	14.9229	15.1073	15.3159	15.0024	15.2414	15.2276	15.2128	14.855	15.3237	15.244	14.8819	15.09	15.0667	15.0548	15.1227	15.1135	14.9948	14.9623	15.0762	15.0974	14.9644	14.9276	14.9149	14.9913
Q9UHG3	18.9631	19.0534	18.9941	19.0294	19.0147	19.0175	18.9062	18.9986	18.9175	18.8941	18.9387	19.0273	19.0165	19.0377	18.9083	18.8744	18.8641	18.934	18.8626	18.9743	19.0113	18.9508	18.7817	19.0687	19.0104	18.8926	18.9435	19.058	19.1413	18.9431	19.065	19.0448
Q9UHI6	17.5234	17.597	17.5779	17.4338	17.5001	17.5059	17.5679	17.5533	17.43	17.5813	17.5193	17.3908	17.5547	17.5798	17.6374	17.4949	17.5139	17.4586	17.5627	17.4822	17.5866	17.5425	17.5912	17.6209	17.444	17.4185	17.4413	17.4702	17.4573	17.5821	17.6398	17.4452
Q9UHJ6	16.7483	16.506	16.4715	16.4918	16.7858	16.83	16.9709	16.7009	16.5395	16.8075	16.4821	16.6047	16.5739	16.7732	16.8268	16.8497	16.542	16.63	16.7301	16.6503	16.5511	16.8206	16.64	16.7526	16.8917	16.7154	16.6137	16.8096	16.7622	16.6813	16.8038	16.7631
Q9UHK6	16.3842	16.6735	16.61	16.4117	16.7697	16.9464	16.8	16.9121	16.7195	16.9112	16.7404	16.6425	16.3633	16.6613	16.6852	16.6615	16.5918	16.8132	16.3695	16.5266	16.785	16.8875	16.7261	16.597	16.667	16.784	16.6427	16.6103	16.5216	16.618	16.771	16.5918
Q9UHL4	18.6075	18.5395	18.6214	18.4233	18.4645	18.5398	18.3996	18.504	18.2717	18.6321	18.5739	18.4987	18.5849	18.5763	18.48	18.5017	18.5102	18.6317	18.4566	18.59	18.5762	18.5046	18.6515	18.5017	18.5012	18.5024	18.5478	18.5083	18.3821	18.4222	18.4764	18.5452
Q9UHL9	15.12	15.3004	15.3206	15.3047	15.29	15.1488	15.2977	15.4125	15.4306	15.3299	15.1833	15.5374	15.0568	15.1579	15.0546	15.2601	15.3276	15.3201	15.2935	15.0215	15.4059	15.3098	15.2755	15.2196	15.4713	15.6644	15.5169	15.3453	15.3583	15.1793	15.4106	15.4071
Q9UHN1	15.7879	15.7468	15.3839	15.7111	16.5864	16.0664	16.1569	16.2414	16.2199	16.4212	16.153	16.357	15.2506	15.8626	15.7834	15.9639	16.2269	16.9239	16.2858	16.2649	15.5618	16.1244	15.3711	15.8411	16.3929	16.0477	16.1752	16.1502	16.1635	16.4707	15.8709	16.1097
Q9UHN6	15.3502	15.4152	15.3286	15.6099	15.4589	15.2425	15.2017	15.4749	15.4069	15.5846	15.2598	15.4801	15.234	15.2834	15.1422	15.4194	15.2863	15.2811	15.4234	15.384	15.3775	15.2844	15.4626	15.3064	15.1767	15.4076	15.2911	15.3416	15.3102	15.2715	15.3349	15.3751
Q9UHP3	16.0347	15.9979	16.0855	16.0881	15.9671	16.0233	15.8767	15.8353	15.9273	15.9247	15.9587	16.0596	15.9969	15.8299	16.1458	15.9393	15.9289	15.8703	15.9136	15.9686	15.689	15.9677	15.9307	15.8127	15.7951	15.9328	15.8417	15.9027	15.8747	15.7472	15.6613	15.7907
Q9UHQ1	15.9822	16.0397	16.1093	15.8987	16.1587	15.8796	15.9677	15.9643	16.0397	16.0781	16.0484	16.1242	15.9988	15.9168	15.8772	15.8411	15.9837	15.8867	15.8525	15.8697	15.9129	16.027	15.9983	16.0981	16.1169	15.8979	16.048	16.0016	16.0832	16.0512	15.9527	15.9755
Q9UHQ4	16.8604	16.8793	16.6364	16.6612	16.4381	16.4402	16.4795	16.4545	16.6547	16.6548	16.7459	16.6922	16.6765	16.6906	16.7005	16.5763	16.3953	16.314	16.5418	16.5841	16.7408	16.7002	16.7752	16.5843	16.2089	16.3481	16.2859	16.4774	16.0334	16.4067	16.2863	16.405
Q9UHQ9	18.2539	18.2068	18.26	18.1075	18.1437	18.2933	18.2238	18.142	18.2491	18.33	18.2542	18.2182	18.2287	18.1353	18.2833	18.2095	18.1981	18.2305	18.1043	18.2138	18.1457	18.1456	18.1752	18.2129	18.1451	18.1991	18.2448	18.2364	18.1416	18.1855	18.1855	18.1017
Q9UHR4	16.4762	16.3664	16.6313	16.6479	16.5432	16.6413	16.5899	16.6529	16.477	16.7054	16.8906	16.5043	16.7099	16.5342	16.7987	16.2359	16.6432	16.6247	16.4596	16.808	16.342	16.6089	16.5036	16.5739	16.6132	16.5231	16.5447	16.7217	16.4812	16.6201	16.4647	16.6499
Q9UHR5	16.3954	16.0937	16.3671	16.3473	16.2532	16.3872	16.2418	16.0164	16.1584	16.3371	16.6538	16.288	16.4651	16.199	16.3228	16.2299	16.356	16.2769	16.2053	16.4975	16.15	16.3326	16.2111	16.4772	16.3002	16.3708	16.573	16.4643	16.2247	16.0885	16.3343	16.4643
Q9UHR6	17.0849	17.0821	17.0869	17.1076	17.0179	16.9825	17.0739	17.0699	17.1283	17.0691	16.9582	17.0441	16.9456	17.1336	16.8371	17.0578	17.0596	17.0256	16.9718	16.9996	16.9716	17.0449	17.0408	17.0234	17.089	17.0926	16.8854	16.9926	16.9702	16.8815	17.0177	16.9835
Q9UHV9	18.5795	18.5194	18.5692	18.7904	18.675	18.667	18.6658	18.6928	18.7988	18.7888	18.7028	18.8079	18.5595	18.6078	18.5521	18.5016	18.6626	18.6995	18.6459	18.7805	18.6166	18.6228	18.4141	18.5272	18.7903	18.5043	18.5452	18.7067	18.6651	18.5604	18.6203	18.7432
Q9UHW5	16.2731	16.2642	16.3346	16.3	16.3374	16.248	16.3737	16.3246	16.168	16.0028	16.158	16.4744	16.4485	16.3811	16.2321	16.2848	16.1486	16.2572	16.1753	16.2301	16.215	16.2925	16.1006	16.5172	16.5611	16.3462	16.4088	16.426	16.3019	16.297	16.5884	16.4234
Q9UHW9	14.7161	14.7465	14.6305	14.652	14.321	14.2917	14.5285	14.3209	14.4522	14.4307	14.7782	14.5063	14.8037	14.5979	14.8778	14.7579	14.525	14.5657	14.1107	14.4423	14.4327	14.6034	14.8223	14.5735	14.8346	14.6402	14.6955	14.7172	14.5131	14.5293	14.4674	14.4375
Q9UHX1	19.6609	19.6837	19.7444	19.6967	19.4375	19.715	19.7077	19.588	19.5582	19.5078	19.7335	19.5075	19.7518	19.5468	19.5646	19.6978	19.4995	19.7713	19.5729	19.4375	19.5381	19.6828	19.4314	19.4952	19.4485	19.4437	19.5096	19.5939	19.4647	19.6237	19.6155	19.5729
Q9UHY1	17.2278	17.1897	17.1797	17.2743	17.2948	17.2052	17.1876	17.2372	17.0757	17.2723	17.2267	17.2359	17.2402	17.3691	17.381	17.1983	17.2881	17.224	17.1794	17.081	17.2121	17.2881	17.2491	17.4647	17.2939	17.2949	17.1344	17.1155	17.3415	17.1579	17.2383	17.3897
Q9UHY7	18.1496	18.1814	18.2881	18.2401	18.0974	18.1393	17.9464	18.0649	18.1764	18.0973	18.0252	18.06	18.3211	18.3912	18.181	18.2818	18.0391	18.1437	18.0421	17.8307	18.2812	18.3065	18.0864	18.4228	18.1536	17.9803	17.8697	18.004	18.1807	18.0934	18.1365	18.242
Q9UHY8	15.6304	15.5439	15.6806	15.6733	15.3811	15.3899	15.6762	15.4515	15.5018	15.5636	15.4458	15.5344	15.8037	15.5322	15.8678	15.544	15.4752	15.6336	15.5874	15.4705	15.5729	15.6906	15.5822	15.4237	15.5555	15.4746	15.6955	15.6996	15.4944	15.5709	15.5588	15.4419
Q9UI09	16.7047	16.4725	16.3099	16.4414	16.9797	17.0488	16.7878	17.2649	16.9699	17.1507	16.6741	16.7124	16.6982	16.7708	16.793	17.2148	16.988	16.8931	17.0245	16.9437	16.5605	16.584	16.9417	16.5557	16.6704	16.6106	17.0637	16.875	16.923	16.7607	16.7064	16.7143
Q9UI10	17.7491	17.7366	17.7954	17.9059	17.8475	17.8485	17.8534	17.8386	17.7759	17.9113	17.9023	17.8416	17.816	17.876	17.8046	17.8075	17.7927	17.7859	17.8443	17.8717	17.927	17.8394	17.7907	17.7397	17.8464	17.9343	17.9536	17.7434	17.845	17.8092	17.8452	17.7503
Q9UI12	17.0644	17.2077	16.8421	17.1238	17.2731	17.0893	16.8904	16.9372	17.268	17.388	16.7175	17.0764	17.1893	17.2723	16.9166	16.9774	17.162	16.8152	17.049	16.6895	17.0367	17.1364	16.9673	16.9698	17.034	17.2018	17.0877	17.1512	17.0276	17.0848	17.071	17.0916
Q9UI14	17.8446	17.9268	17.9389	17.8997	17.8849	18.1174	17.981	18.0103	17.8154	17.8681	17.8342	17.9183	17.7803	17.8866	17.7548	17.7695	17.911	17.8931	17.8085	17.9335	17.7328	17.8464	17.7843	17.8322	17.8457	17.8333	17.7494	17.8637	17.9133	17.9088	17.8601	17.7581
Q9UI26	18.3107	18.3878	18.2589	18.3252	18.1604	18.1995	18.196	18.2323	18.3094	18.3433	18.2391	18.2066	18.3429	18.2464	18.4199	18.3173	18.2882	18.2564	18.5134	18.2772	18.3315	18.3122	18.3558	18.18	18.1589	18.041	18.2223	18.2999	18.1739	18.2103	18.1786	18.4103
Q9UI30	16.2883	16.305	16.2239	16.5825	16.2234	15.8171	16.0912	16.1036	16.0384	15.8769	15.9612	16.1868	16.5319	16.4484	16.5908	16.433	15.7837	15.977	16.018	16.1584	16.3734	16.5073	16.3305	16.6423	16.2105	16.1184	16.0918	16.0944	16.6725	16.3564	16.4159	16.4483
Q9UI43	16.7511	16.8906	16.8204	16.7106	16.8431	16.7721	16.8197	16.8268	16.8365	17.0757	16.9991	17.0257	16.6593	16.6616	16.6339	16.7649	16.9325	16.8108	16.9255	16.8564	16.8552	16.7718	16.8241	16.6046	16.8936	17.0056	16.83	16.9618	17.0603	16.9888	16.9586	16.6968
Q9UIA9	18.2994	18.2814	18.1667	18.2523	18.3324	18.4296	18.355	18.3269	18.2958	18.3265	18.2796	18.3208	18.2892	18.2972	18.3493	18.4041	18.2582	18.2859	18.3292	18.3308	18.2606	18.2452	18.2618	18.2631	18.3095	18.2894	18.3598	18.25	18.4461	18.3679	18.4112	18.3211
Q9UIC8	17.6397	17.6537	17.5582	17.7782	17.4992	17.2169	17.4325	17.436	17.4852	17.2626	17.4296	17.626	17.5509	17.4689	17.4565	17.4486	17.3797	17.4057	17.3366	17.2614	17.4362	17.4746	17.4376	17.4313	17.2515	17.3186	17.332	17.5231	17.498	17.3833	17.5581	17.4679
Q9UID3	17.1131	17.2816	17.0796	17.082	17.4191	17.1663	17.31	17.3115	17.2033	16.9375	17.1503	17.3472	17.4105	17.4028	17.2116	17.2663	17.1848	17.3074	17.1687	17.0924	17.1057	17.3694	17.1491	17.1111	17.3144	17.2437	17.2643	17.1166	17.3939	17.1975	17.1835	17.2296
Q9UIG8	16.0259	16.4887	16.3747	16.3875	16.3318	16.334	16.596	16.4401	16.4787	15.9613	16.1945	16.4951	16.1859	16.2538	16.3568	16.1735	16.3135	16.37	16.5694	16.5487	16.1871	16.1464	16.1046	16.4392	16.3592	16.5196	16.5016	16.4704	16.5293	16.4108	16.5526	16.3613
Q9UII2	17.4507	17.6722	17.5728	17.2801	17.3584	17.7509	17.5487	17.5921	17.6049	17.5789	17.5236	17.3691	17.7501	17.6703	17.7362	17.7855	17.5215	17.482	17.031	17.7148	17.3672	17.6889	17.5203	17.5853	17.0062	17.1618	17.2259	17.2638	17.4342	17.6429	17.6615	17.6476
Q9UIJ7	18.5688	18.2137	18.3795	18.2238	18.4363	18.4248	18.2299	18.3233	18.402	18.2789	18.3219	18.4184	18.3714	18.5013	18.541	18.4049	18.3374	18.4445	18.2766	18.4134	18.4936	18.375	18.4621	18.4311	18.3724	18.3614	18.1757	18.3681	18.3946	18.3921	18.3761	18.4513
Q9UIQ6	17.9001	17.7741	17.8088	17.741	17.6971	17.7794	17.6876	17.6247	17.8269	17.7867	17.8231	17.7425	17.9718	17.8725	17.9205	17.7998	17.8853	17.9165	17.7578	17.8808	17.7527	17.7729	17.8437	17.8106	17.6682	17.6803	17.7448	17.7979	17.901	17.72	17.8185	17.7378
Q9UIV1	16.3166	16.8775	16.9811	16.9041	16.9783	16.8877	17.2003	17.1352	16.9002	17.1693	17.0992	17.0968	16.8516	17.0141	16.6727	16.7487	17.0625	16.8295	17.1471	17.0672	16.6339	16.9431	16.7771	16.8652	16.8433	17.0013	17.0728	17.0155	16.9707	17.0139	17.1274	17.0273
Q9UIW2	14.7442	14.9496	14.8316	14.8727	14.7535	14.8553	14.839	14.7814	14.8065	14.8817	14.6781	15.1038	14.7525	14.9781	14.8977	14.7883	14.7946	14.7899	14.9255	14.6462	15.0556	14.9575	14.4976	14.9866	15.2412	14.975	14.6553	15.2006	15.0429	14.5373	15.0476	15.1179
Q9UJ14	15.3821	15.3758	15.1983	15.6658	15.158	15.0766	15.4099	15.4703	15.2313	15.1889	15.5759	15.4701	15.3563	14.8801	15.373	15.0725	15.1746	15.3407	15.3854	15.4371	15.5929	15.4151	15.174	15.2241	15.351	14.8985	15.0622	14.989	15.5258	14.7805	15.285	15.3753
Q9UJ41	16.693	16.6865	16.6609	16.7889	16.7314	16.6374	16.7121	16.8364	16.6984	16.771	16.6526	16.6192	16.6799	16.6187	16.7943	16.8033	16.7071	16.6464	16.6795	16.793	16.6746	16.6807	16.7477	16.6202	16.6167	16.7006	16.5867	16.557	16.6071	16.6796	16.641	16.7919
Q9UJ68	15.7565	15.9147	15.7282	15.7883	15.7299	15.4502	15.5789	15.5465	16.6559	15.7149	16.2345	15.676	16.2454	15.1978	15.8548	16.1064	15.7441	15.8227	15.5434	15.5681	15.4528	15.3562	15.5517	15.1749	15.2506	15.5365	15.8313	15.4398	15.2175	15.6744	15.1424	15.6619
Q9UJ70	18.1099	18.0291	18.042	18.0901	18.1421	18.465	18.2539	18.0813	18.0968	18.3091	18.4029	18.1804	18.1838	18.1858	18.3004	18.1138	18.2575	18.2361	18.1945	18.3269	18.1818	18.2443	18.2674	18.2389	18.2489	18.2297	18.3761	18.3316	18.2722	18.4328	18.1946	18.2555
Q9UJ72	17.3813	17.367	17.5026	17.503	17.6554	17.4112	17.4738	17.5604	17.3469	17.5317	17.5	17.4727	17.4622	17.4155	17.4628	17.4068	17.5405	17.5836	17.4159	17.5242	17.5704	17.6395	17.4108	17.5371	17.4839	17.4241	17.4095	17.5134	17.5502	17.5418	17.4649	17.5406
Q9UJ83	16.4186	16.4361	16.6182	16.8099	16.5048	16.617	16.5706	16.5424	16.3652	16.4108	16.453	16.5009	16.743	16.7132	16.4332	16.3705	16.3163	16.3921	16.5763	16.541	16.6087	16.5389	16.5496	16.5519	16.4238	16.3449	16.2829	16.3987	16.4585	16.5835	16.6346	16.4113
Q9UJA5	17.1739	17.003	17.1015	17.0182	16.8489	17.1637	16.7851	17.128	16.8855	17.034	17.0283	16.7996	17.1831	16.9979	17.0051	17.1201	16.8359	16.944	16.9185	16.8178	17.1392	17.2958	17.0546	16.9237	16.7729	16.7893	16.7983	16.83	17.0337	16.9861	16.8925	17.1118
Q9UJC3	16.2572	16.1143	16.233	16.0297	16.1473	16.2007	16.1265	16.1762	16.1926	16.2852	16.1891	16.1297	16.1982	16.1489	16.2468	16.1615	16.1062	16.1967	16.0843	16.0994	16.0977	16.2496	16.2361	16.2545	16.1263	16.2103	16.0824	16.1123	16.1259	16.1546	16.0822	16.0764
Q9UJF2	14.6659	14.5404	15.1254	14.9735	14.243	14.4889	14.7542	15.1121	14.5226	14.5669	14.7654	14.6094	14.7368	14.6239	14.5582	14.5109	14.3407	15.1731	14.6537	15.1796	14.7807	14.7056	15.0426	14.9603	15.3579	15.0918	15.0911	14.6247	14.6213	14.8681	15.1243	14.5549
Q9UJJ9	15.8095	16.2383	16.2695	16.343	16.4162	16.1928	16.258	16.127	16.3208	16.2835	16.1736	16.0453	16.075	16.3718	16.2235	16.2334	16.3728	16.2007	16.4767	16.3647	16.4634	16.272	16.1995	16.125	15.795	16.008	16.2312	16.105	16.4092	15.7418	16.2844	16.4267
Q9UJK0	17.1846	16.9553	17.0844	16.988	17.0612	17.1815	17.1796	17.1792	17.1617	17.1419	17.2287	17.0784	17.1064	17.1547	16.9562	17.0445	17.0776	17.1654	16.8982	17.0865	16.9924	17.066	17.0826	17.1218	16.9882	17.2017	16.9496	17.0914	17.1378	17.1995	17.0616	16.995
Q9UJS0	18.9744	19.0384	18.9775	18.9817	18.9736	19.0583	19.028	19.0117	18.9806	19.0656	19.0259	18.9658	18.9878	18.9481	18.9681	19.0016	19.0045	18.8948	19.1306	18.9322	19.0123	18.9463	19.0128	18.9793	18.9053	18.833	19.0726	19.0451	18.894	18.8869	18.9936	18.9193
Q9UJU6	18.3239	18.2762	18.1572	18.059	18.2045	18.3451	18.2594	18.2784	18.3093	18.2772	18.249	18.3075	18.1951	18.2374	18.2656	18.1425	18.2814	18.2842	18.1125	18.2825	18.0851	18.2255	18.1666	18.166	18.2222	18.2322	18.1885	18.2779	17.9863	18.2954	18.1375	18.263
Q9UJV9	15.2318	15.1548	15.5774	15.2256	15.2899	15.2573	15.3932	15.2809	15.3812	15.2764	15.3702	15.4111	14.892	15.3054	15.072	15.1726	15.0435	15.4471	15.276	15.275	15.0185	15.3705	15.0943	15.2034	15.6249	14.9485	15.2263	15.0912	15.4053	15.2968	15.4019	15.2971
Q9UJW0	17.7043	17.5174	17.6797	17.6973	17.6455	17.6729	17.5876	17.6231	17.664	17.6474	17.8367	17.8536	17.8001	17.8418	17.7198	17.7758	17.6432	17.6452	17.5472	17.7628	17.7857	17.9246	17.5649	17.895	17.772	17.7667	17.6118	17.719	17.7294	17.651	17.6954	17.728
Q9UJX2	17.388	17.4998	17.4898	17.4391	17.4075	17.2706	17.4747	17.4449	17.3708	17.3618	17.4031	17.3474	17.413	17.5929	17.501	17.5188	17.4694	17.3797	17.4156	17.3328	17.3635	17.4433	17.4289	17.4532	17.5513	17.4325	17.3574	17.3971	17.3829	17.425	17.4619	17.4702
Q9UJX3	18.183	18.1127	18.0643	18.0585	18.1188	18.0368	18.1202	18.085	18.0565	18.0667	18.1786	18.0316	17.9083	17.9048	17.918	18.0057	18.1563	18.057	18.0125	18.0931	18.0439	18.0695	17.9807	18.0271	17.9982	18.0843	18.0858	18.0782	18.0351	18.0258	17.988	17.914
Q9UJX4	16.4371	16.4747	16.5016	16.4796	16.4876	16.5094	16.5063	16.6526	16.4823	16.4727	16.4757	16.4625	16.5643	16.4687	16.4589	16.5394	16.4999	16.4594	16.554	16.4407	16.3252	16.5792	16.5178	16.5011	16.5632	16.4727	16.5895	16.5977	16.6106	16.5099	16.7117	16.5088
Q9UJX5	16.8844	16.8077	16.9287	16.7865	16.922	16.9132	16.8975	16.9074	16.832	16.7228	16.8589	16.8819	16.8392	16.9664	16.8551	16.8417	16.9477	17.0583	16.9666	16.8116	16.7583	16.9399	16.9638	16.9468	16.8316	16.9882	16.9266	17.0746	17.029	16.8646	16.9412	16.9211
Q9UJX6	17.4021	17.4032	17.3251	17.3207	17.4079	17.542	17.3127	17.4248	17.2295	17.4157	17.4422	17.3522	17.3206	17.4283	17.4934	17.3612	17.4124	17.3913	17.3693	17.392	17.2586	17.3499	17.4775	17.2407	17.4088	17.4859	17.5502	17.4243	17.3829	17.3963	17.4303	17.3794
Q9UJY4	16.8519	17.0308	16.9918	16.9126	16.7798	16.9651	16.9599	17.08	16.8763	16.9955	16.9864	16.9897	16.4879	16.8113	16.9987	16.5023	17.0633	16.8201	16.8257	16.942	16.814	16.9135	16.9392	16.9246	16.9483	16.9578	16.8124	16.8566	16.9253	17.0047	16.7818	16.9611
Q9UJY5	16.5974	16.8836	16.5889	16.5377	16.5299	16.5315	16.2124	16.7003	16.5619	16.4524	16.5195	16.4492	16.7145	16.6766	16.7743	16.2702	16.6759	16.5717	16.5113	16.2753	16.4076	16.3164	16.6221	16.4544	16.4605	16.3627	16.2412	16.7078	16.649	16.7385	16.6055	16.4976
Q9UJZ1	17.4526	16.8547	16.9198	16.9941	16.8528	17.1439	16.7767	17.081	17.0472	16.8395	17.1436	16.6424	17.2667	17.153	17.1545	16.8867	17.3789	17.1248	17.0017	17.1224	17.4233	17.0108	16.7788	16.6025	17.4167	17.273	16.9414	17.2378	16.8373	16.9698	17.1679	16.9029
Q9UK23	15.3503	15.4099	16.1572	15.9948	16.0241	15.6845	16.1894	15.5041	15.4731	15.6686	15.7308	15.9894	16.1531	15.8535	15.2383	15.4375	16.181	15.3199	15.3438	15.4386	15.7486	15.5302	15.7924	15.157	16.1304	15.4063	16.0987	15.5517	15.6377	16.1143	15.3642	15.3907
Q9UK41	16.7943	16.8519	16.9322	16.8722	16.5632	16.5652	16.4584	16.7617	16.7589	16.6767	16.6734	16.7936	16.8508	16.8453	16.6898	16.7921	16.5948	16.7899	16.6044	16.6193	16.8963	16.9552	16.6991	16.8556	16.7131	16.5855	16.7202	16.5426	16.6138	16.7718	16.6545	16.6429
Q9UK45	19.2264	19.2089	19.102	19.1306	19.2141	19.244	19.104	19.2154	19.2313	19.3343	19.2579	19.1733	19.0734	19.0896	19.3495	19.1864	19.0544	19.3381	19.2589	19.256	19.1619	19.1148	19.1323	19.0399	19.3129	19.285	19.3001	19.2684	19.0982	19.1352	19.0613	19.1817
Q9UK53	15.0387	14.8875	14.8745	14.8026	14.9691	14.478	14.8314	14.6534	15.1146	14.9397	14.8076	14.932	14.622	14.9018	14.687	14.6665	14.4728	15.0188	15.0353	15.2196	14.602	14.7557	14.6185	14.6832	14.7815	14.6085	14.2464	14.1035	14.4673	14.837	14.7761	14.6086
Q9UK59	17.2389	17.2683	17.0886	17.0167	17.1574	17.3626	17.2639	17.1882	17.1822	17.2987	17.2668	17.3612	17.2014	17.0837	17.1547	17.1575	17.2404	17.2844	17.2833	17.2077	17.2678	17.1672	17.2207	17.1078	17.2306	17.1201	17.1313	17.2712	17.2514	17.5074	17.361	17.2089
Q9UK61	15.8351	15.5686	15.6901	15.7523	15.7124	15.7194	15.7486	16.0269	15.7943	15.9043	16.0121	15.512	15.6607	16.0227	15.9515	15.7263	15.6713	15.7901	15.9227	15.8733	15.9204	16.0318	15.5551	15.7395	15.8543	15.8278	15.7911	15.5866	15.7837	15.935	15.7357	15.5295
Q9UK73	15.4119	15.4611	15.3759	15.3902	15.4098	15.2558	15.4279	15.2491	15.5068	15.5848	15.465	15.6206	15.3239	15.5026	15.4802	15.3354	15.4271	15.5001	15.6427	15.271	15.3287	15.4518	15.3172	15.44	15.5872	15.5604	15.6242	15.5246	15.5049	15.4755	15.2791	15.5579
Q9UK76	16.6772	16.6206	16.5181	16.6671	16.5712	16.5033	16.4061	16.6219	16.6188	16.3019	16.5829	16.5956	16.4232	16.5334	16.5899	16.4319	16.6585	16.6743	16.5436	16.6141	16.5845	16.5973	16.4557	16.64	16.644	16.6171	16.5948	16.5948	16.666	16.6518	16.7071	16.6917
Q9UK99	16.2741	16.307	16.3531	16.4246	16.4879	16.6082	16.6752	16.5603	16.316	16.7605	16.3874	16.3523	16.4333	16.5306	16.2882	16.4219	16.4481	16.6064	16.3762	16.3831	16.3098	16.3945	16.5825	16.4005	16.684	16.7778	16.5694	16.6073	16.4349	16.414	16.2002	16.6406
Q9UKB3	14.9172	15.2793	15.0203	15.2174	15.0133	14.8956	14.8355	15.0108	15.2775	15.0018	15.0519	15.0058	15.0913	14.6674	14.9956	14.8741	14.9766	14.9745	14.8353	15.1931	15.2189	14.7446	15.1098	14.9677	14.9705	15.0805	15.4018	15.0547	14.7405	14.9909	14.5845	14.9788
Q9UKD2	18.4824	18.3943	18.3475	18.3591	18.4814	18.4019	18.3358	18.3287	18.3375	18.4099	18.2922	18.3494	18.4687	18.4137	18.5256	18.3821	18.3606	18.2184	18.3	18.3628	18.549	18.3267	18.2933	18.5348	18.4162	18.5798	18.2203	18.4986	18.5829	18.4432	18.4183	18.4392
Q9UKF6	17.8073	17.6948	17.7051	17.7708	17.6714	17.8745	17.8107	17.8051	17.7489	17.7457	17.85	17.6775	17.8463	17.8095	17.7822	17.6961	17.745	17.8669	17.7551	17.8515	17.5966	17.7017	17.8024	17.6999	17.9493	17.7161	17.7479	17.7524	17.7406	17.7887	17.784	17.688
Q9UKF7	17.111	17.2292	17.2585	17.0656	16.9044	17.198	17.1462	17.147	16.8702	17.1453	17.1671	17.0784	16.7167	17.0836	17.0074	17.0265	17.1961	17.3018	16.9149	17.1279	17.1477	17.1253	17.0933	16.8092	17.0809	17.0887	17.1485	17.1023	17.0305	17.0436	16.8607	17.0097
Q9UKG1	17.5198	17.6199	17.7156	17.7117	17.7147	17.7354	17.6384	17.6462	17.7166	17.5718	17.7685	17.6564	17.5818	17.6944	17.6073	17.5789	17.5743	17.7134	17.5682	17.5995	17.5093	17.5499	17.7272	17.4974	17.5489	17.5691	17.4989	17.5162	17.5358	17.6326	17.5263	17.6191
Q9UKI8	15.2434	15.3125	15.3003	15.0872	15.1415	15.2297	15.3241	15.2359	15.1618	15.3847	15.1362	15.1644	15.1713	15.2401	15.1247	15.2364	15.1642	15.1903	15.109	15.1541	15.0201	15.2732	15.2697	15.1201	15.3628	15.188	15.374	15.2675	15.341	15.4121	15.2231	15.3289
Q9UKJ3	15.9474	15.5932	15.652	15.7421	15.3577	15.5072	15.5349	15.7796	15.4964	15.4201	15.7237	15.5056	15.6008	15.6417	15.9642	15.7596	15.4108	15.3046	15.6126	15.4673	15.6506	15.8467	15.7764	15.6864	15.5277	15.4335	15.5344	15.6758	15.745	15.7563	15.6625	15.7368
Q9UKK3	16.8683	16.961	17.0147	16.5748	16.7907	16.8238	16.935	17.2008	16.8902	16.887	16.5896	16.6877	16.979	16.9529	17.168	16.7843	16.7216	16.7932	16.9085	16.8225	16.7189	17.118	17.129	16.8214	17.0388	16.7093	16.9551	16.9849	16.659	16.5688	16.8988	16.9305
Q9UKK9	19.8729	19.9299	19.8029	19.7541	19.9885	20.0563	19.9309	19.8782	19.7885	19.8978	19.8853	19.928	19.9708	19.8584	19.7485	19.8055	19.7986	19.8604	19.8176	19.949	19.949	19.8122	19.8093	19.8707	19.979	20.0575	19.9798	20.0193	20.0736	20.1164	19.9576	20.1455
Q9UKL0	16.9785	16.827	16.834	16.8051	16.8727	16.8186	16.8922	16.8971	16.9335	16.9	16.8775	16.8658	17.0047	17.0013	16.7339	16.9119	16.7763	16.8812	16.739	16.6223	16.9313	16.9136	16.7354	17.0418	16.6898	16.7193	16.751	16.6747	16.7835	16.7121	16.7456	16.9728
Q9UKM7	17.1519	16.9257	17.1431	17.0378	17.1917	17.2172	17.0904	17.2049	17.0555	17.1375	17.0592	17.1334	17.0595	17.1291	16.9524	17.0226	17.257	17.1538	17.1405	17.2009	17.0011	17.017	17.0539	17.0564	17.1785	16.9755	17.1544	17.2197	17.0809	17.0546	17.1939	17.1309
Q9UKM9	16.4718	16.0991	16.1692	16.2792	16.4901	16.5117	16.5368	16.4096	16.2995	16.404	16.4552	16.2187	16.6462	16.7622	16.9059	16.9776	16.3802	16.3878	16.4397	16.6324	16.5684	16.436	16.3336	16.4042	16.5414	16.3688	16.2187	16.5038	16.8088	16.715	16.6346	16.7462
Q9UKN8	17.6874	17.718	17.7801	17.7609	17.8433	17.6958	17.8113	17.7845	17.7567	17.8316	17.9046	17.7361	17.7713	17.968	17.8163	17.8273	17.9447	17.7947	17.7663	17.7567	17.8104	17.7304	17.7985	17.7925	17.7129	17.5128	17.8635	17.7217	17.7142	17.7186	17.7431	17.6868
Q9UKR5	16.9346	16.4266	16.5577	16.1887	16.3149	16.4524	16.5797	16.5915	16.6373	16.7886	16.7127	16.3752	16.834	16.4983	16.5778	16.5741	16.484	16.5155	16.6349	16.5977	16.2851	16.6098	16.3853	16.4972	16.1669	16.4949	16.6603	16.3208	16.1759	16.5174	16.3064	16.4615
Q9UKS6	18.4656	18.4021	18.4137	18.4349	18.3694	18.4839	18.3719	18.4512	18.4116	18.5252	18.4158	18.4149	18.3375	18.3741	18.4493	18.3373	18.416	18.4927	18.4229	18.4902	18.3926	18.3839	18.4501	18.3914	18.3479	18.3745	18.3603	18.3888	18.4467	18.5082	18.4189	18.4581
Q9UKT5	16.5336	16.6812	16.7415	16.6468	16.5163	16.3682	16.4783	16.8046	16.5917	16.5419	16.6437	16.7599	16.8791	16.8287	16.8226	16.71	16.6755	16.6489	16.5453	16.6536	16.8007	16.8968	16.6803	16.7306	16.8262	16.6021	16.5695	16.8482	16.7653	16.6482	16.8976	16.6953
Q9UKU7	16.7462	16.8198	16.7374	16.326	16.6826	16.8268	16.7832	16.8736	16.5354	16.7394	16.6435	16.6985	16.5945	16.6869	16.6225	16.5442	16.7757	16.6322	16.5433	16.6254	16.6284	16.6624	16.7295	16.6151	16.9438	16.7951	16.9777	16.9326	16.7113	16.8767	16.608	16.7374
Q9UKV3	16.5951	16.5805	16.5299	16.6454	16.7728	16.4563	16.3859	16.5436	16.5668	16.3435	16.4337	16.7015	16.5756	16.4628	16.4875	16.5197	16.316	16.625	16.3768	16.5039	16.3426	16.4278	16.5731	16.4171	16.4124	16.4059	16.3623	16.4686	16.5755	16.4998	16.4924	16.4737
Q9UKV8	16.8864	17.0242	16.9411	16.8956	16.986	17.0045	17.0396	17.1179	16.9089	17.1258	17.1232	16.9475	17.1002	17.0457	16.918	16.8093	16.9992	16.9327	16.9193	16.9204	16.7093	17.092	16.9154	16.9292	16.9957	17.0214	17.0688	17.0451	16.8765	16.9061	16.8864	16.9755
Q9UKX5	18.4665	18.5441	18.5512	18.2594	18.4574	18.5976	18.5352	18.6078	18.4078	18.5378	18.6063	18.5778	18.6424	18.4408	18.7114	18.5632	18.65	18.5077	18.6415	18.6593	18.3619	18.3768	18.5491	18.3758	18.6371	18.5542	18.5187	18.7412	18.6464	18.7249	18.7054	18.6958
Q9UKX7	17.4568	17.5889	17.4707	17.4587	17.65	17.6752	17.5752	17.5697	17.5034	17.5143	17.6017	17.3956	17.4752	17.5718	17.4174	17.5822	17.4618	17.6644	17.3651	17.5127	17.6691	17.5453	17.5802	17.7487	17.5896	17.6591	17.5447	17.4726	17.5909	17.6088	17.4412	17.4668
Q9UKY1	15.6503	16.065	15.9551	15.6336	16.3366	15.79	15.8242	15.6732	15.7844	16.1542	15.7103	15.8656	16.0285	15.7515	16.2411	15.8417	16.0998	16.1527	15.8853	15.7318	15.6404	15.7355	16.2797	15.8815	16.0279	16.0965	15.8995	15.9544	15.799	16.2287	15.7449	15.9586
Q9UKY7	16.4179	16.5291	16.3669	16.2219	16.482	16.4722	16.5214	16.5483	16.3645	16.275	16.5811	16.603	16.2021	16.3113	16.4567	16.3669	16.4185	16.5685	16.5832	16.5168	16.4123	16.4076	16.1806	16.2709	16.5038	16.337	16.5223	16.5827	16.3469	16.5501	16.3513	16.5455
Q9UKZ1	17.1025	17.1874	17.0807	17.0351	17.1102	17.0971	17.1045	17.1273	16.9525	17.1237	17.1489	17.1296	17.0801	16.9976	16.9459	17.065	17.0581	17.0174	17.129	17.0908	17.1407	17.0034	17.0747	17.0294	17.0913	17.147	17.0598	17.0571	16.9343	17.0536	16.9688	17.1221
Q9UL03	15.1158	15.0492	15.2566	15.3728	15.2727	15.1777	15.2349	15.3491	15.1763	14.9968	15.1272	15.3697	15.2514	15.3369	15.3072	15.4315	15.3439	15.1224	15.2064	15.0415	15.2463	15.3895	15.2164	15.213	15.1895	15.0655	15.1375	15.0751	15.3684	15.1881	15.3461	15.0684
Q9UL15	17.2944	17.2489	17.213	17.2781	17.2329	17.4093	17.1772	17.2269	17.3285	17.2656	17.2585	17.2481	17.1974	17.2582	17.3059	17.1891	17.2777	17.2118	17.1599	17.2931	17.3096	17.2298	17.2542	17.276	17.2395	17.2332	17.2187	17.1775	17.2595	17.2052	17.1999	17.2716
Q9UL18	14.9777	14.8056	15.068	14.9932	15.2309	15.2117	15.4196	14.7255	15.5313	15.276	15.0949	15.3214	14.9634	15.4634	14.9009	15.005	15.6571	14.8559	15.1144	15.0818	15.0801	15.3355	14.9338	15.2163	15.6042	15.354	14.9308	15.2052	14.8975	15.0537	14.4549	15.4719
Q9UL25	19.385	19.348	19.2093	19.2952	19.3236	19.2934	19.3193	19.2538	19.2745	19.271	19.3383	19.3651	19.1919	19.3716	19.1259	19.3555	19.1786	19.3987	19.2357	19.2554	19.3301	19.2922	19.2346	19.3234	19.1554	19.1971	19.1716	19.3021	19.0694	19.2083	19.0855	19.2031
Q9UL26	15.9909	16.6129	16.5062	16.2744	16.3802	16.4697	16.3316	16.2912	16.3746	16.1358	16.1858	16.2455	16.1642	16.455	16.337	16.4566	16.3272	16.7422	16.046	16.198	16.5326	16.4313	16.2449	16.5816	16.4862	16.198	16.3771	16.3453	16.4226	16.597	16.338	16.738
Q9UL46	19.388	19.3482	19.3052	19.2648	19.3913	19.5001	19.438	19.414	19.432	19.517	19.5087	19.3981	19.4737	19.2524	19.4359	19.3832	19.5014	19.5112	19.3924	19.5238	19.3568	19.4203	19.5527	19.3908	19.4752	19.5179	19.4238	19.4969	19.4997	19.5657	19.3671	19.4784
Q9UL54	15.3689	15.6574	16.0224	15.9926	15.2522	15.5775	15.4908	15.4503	15.7826	15.4678	15.7019	15.5142	15.4806	15.7453	15.8191	15.5938	15.8972	15.2937	16.1015	15.4719	15.7609	15.4332	15.6129	15.4307	15.8556	15.6697	15.501	15.4583	15.4398	15.664	15.9626	16.0041
Q9UL63	16.38	16.3853	16.3726	16.2722	16.222	16.4426	16.4568	16.2378	16.3797	16.3187	16.4665	16.2791	16.3627	16.4514	16.3407	16.2352	16.2542	16.4421	16.2741	16.2132	16.3245	16.4398	16.3909	16.3747	16.4188	16.42	16.2805	16.3064	16.3556	16.5333	16.1508	16.2769
Q9ULA0	16.6453	16.8824	16.8794	16.9375	16.6042	16.8795	16.7244	16.7112	16.6727	16.5991	16.8062	16.8165	16.9003	16.7458	16.8032	16.7269	16.6618	16.6459	16.6345	16.8389	16.9118	16.9401	16.7721	16.8092	16.8725	16.6233	16.6139	16.7251	16.7552	16.6671	16.6412	16.9191
Q9ULC3	16.8073	16.6915	16.6533	16.7825	16.6883	16.6761	16.6978	16.6291	16.7394	16.4315	16.5264	16.6657	16.6869	16.9228	16.6641	16.7708	16.7977	16.8094	16.3671	16.7198	16.656	16.7122	16.3926	16.7939	16.8424	16.7857	16.5873	16.7522	16.5857	16.733	16.7542	16.7244
Q9ULC4	16.619	16.597	16.543	16.4817	16.1163	16.4974	16.7634	16.777	16.2222	16.5679	16.6745	16.4802	16.6528	16.6682	16.2801	16.6895	16.1637	16.9551	16.6289	16.747	16.6124	16.3324	16.4623	16.3655	16.3301	16.733	16.6358	16.915	16.981	16.6638	16.7669	16.6523
Q9ULF5	16.5815	16.6254	16.4818	16.7667	16.5969	16.8622	16.7828	16.6427	16.8182	16.7931	16.8067	17.084	16.6023	16.7344	16.6658	16.5687	16.9108	16.9198	16.6566	16.8257	16.7436	16.727	16.664	16.5957	16.7861	16.6228	16.7115	16.7138	16.6749	16.6368	16.6385	16.6219
Q9ULG6	16.3396	15.8901	16.2661	16.1424	16.0306	15.9245	16.0855	16.008	16.0854	16.0528	16.0891	16.086	15.9198	15.9216	16.2989	16.1145	16.043	16.142	16.2927	16.1157	16.0781	16.2895	16.2139	16.143	16.0076	16.0478	16.2388	15.995	16.13	16.0616	16.064	16.0069
Q9ULH1	15.2123	15.1586	15.3232	14.9966	15.0524	15.208	15.5203	15.1403	15.1773	14.9923	15.1906	15.1268	15.2002	14.9257	15.1517	15.0725	15.4134	15.2758	15.2465	15.4239	15.2856	15.1674	15.1967	15.1966	15.3966	15.2851	14.9676	15.633	15.2818	14.9795	15.0486	15.1942
Q9ULH7	16.454	16.4216	16.408	16.3313	16.2915	16.3234	16.2332	16.3023	16.1826	16.4548	16.2546	16.2587	16.3624	16.3648	16.3232	16.2888	16.3014	16.1738	16.3553	16.3535	16.4018	16.3948	16.5639	16.3135	16.3483	16.3235	16.1732	16.2718	16.437	16.1307	16.2755	16.4424
Q9ULI2	15.3236	14.9761	15.0855	15.3422	15.2328	15.237	15.302	15.2314	15.7028	15.4286	15.0786	15.2512	15.1119	15.5211	15.0416	15.012	14.8826	15.1771	15.053	14.9695	15.4781	15.2909	14.9446	15.2819	15.0918	14.9701	15.2421	15.3476	15.22	15.0246	15.2927	15.3536
Q9ULI3	15.7913	15.7491	15.5607	15.9489	15.8824	15.8923	15.9784	15.7935	15.7211	15.7908	15.8741	15.8042	15.5156	16.16	15.7629	16.025	15.7934	16.0148	15.7824	15.7948	15.7746	15.5595	15.8742	15.8043	15.8862	15.8956	15.8945	15.8599	15.8148	15.8368	15.9196	16.1121
Q9ULJ7	15.3076	15.2255	15.404	15.486	15.3018	15.4116	15.6178	15.4796	15.1488	15.405	15.3331	15.4648	15.3566	15.4012	15.1392	15.2958	15.3914	15.1694	15.3785	15.3405	15.2676	15.3298	15.2059	15.2328	15.1995	15.3617	15.4578	15.3245	15.4204	15.1805	15.3175	15.5047
Q9ULK4	17.0314	16.9508	17.0223	17.0661	17.021	16.947	17.0951	17.087	16.9394	16.9609	17.0789	16.9808	17.1	17.0499	17.0299	17.1443	17.0346	16.9684	16.9796	17.1585	17.1369	17.0379	16.9998	17.0069	17.1044	17.0399	17.0146	17.0854	17.0607	16.9771	17.0447	17.0941
Q9ULL5	15.1158	15.2593	15.2344	15.362	15.0299	15.3032	15.036	15.0521	15.1244	15.1065	15.0762	15.1775	15.4166	15.0104	15.0769	14.8507	15.251	15.0974	15.3211	15.1304	15.1883	15.1642	15.0482	15.0706	14.9302	14.9494	14.966	15.2474	15.2275	15.2392	14.9128	15.5921
Q9ULM3	15.3848	15.4704	15.2931	15.1081	15.3426	15.541	15.4258	15.4082	15.3307	15.4087	15.2428	15.4064	15.3508	15.4387	15.1175	15.3013	15.3953	15.3191	15.4619	15.5386	15.3876	15.3961	15.5362	15.3855	15.3088	15.5558	15.4162	15.4	15.446	15.5517	15.4109	14.9413
Q9ULP9	16.4078	16.2956	16.6478	16.4981	16.5346	16.5026	16.5945	16.5751	16.5797	16.5346	16.5471	16.5488	16.4308	16.6837	16.3841	16.6174	16.6491	16.3987	16.5682	16.6386	16.6067	16.5354	16.609	16.6317	16.4922	16.517	16.3871	16.4886	16.6487	16.6027	16.6111	16.5673
Q9ULQ1	15.2735	15.2897	15.0603	15.3513	15.0779	14.8632	15.048	15.302	15.0091	15.2395	15.0792	15.0673	15.1313	15.1607	14.9494	15.1838	15.1089	14.6823	15.1261	15.1448	15.0455	15.3621	14.9905	15.3301	15.2467	15.2905	15.4435	15.4462	15.3732	15.148	15.4123	15.5764
Q9ULR0	15.6908	15.9266	15.5122	15.8521	16.4046	15.9776	15.7548	16.1704	16.0754	15.7479	16.1098	15.4508	15.8147	15.897	15.6676	15.8664	16.1561	15.7571	15.7655	16.0068	15.9359	15.4541	15.8404	15.5808	15.6355	15.8939	15.9752	15.9467	15.3914	15.8921	15.7047	15.9732
Q9ULT0	15.1225	14.7715	14.8657	14.5744	15.029	15.1301	14.8192	14.9969	14.6419	14.8326	14.9012	15.124	15.0486	14.9234	14.5984	14.748	15.0366	14.8943	15.0233	14.9165	14.921	14.8286	15.051	15.1016	14.9973	14.9303	15.0196	15.1077	15.0493	14.9852	15.0436	15.0946
Q9ULT8	17.3283	17.4066	17.2847	17.3112	17.3817	17.4164	17.3666	17.5253	17.2903	17.3525	17.3414	17.2385	17.3758	17.4054	17.3159	17.3266	17.4143	17.2525	17.3551	17.3616	17.3751	17.3462	17.334	17.3994	17.3709	17.3569	17.4856	17.3854	17.5059	17.3877	17.4987	17.4657
Q9ULV4	18.2724	18.3424	17.9916	18.2659	18.3001	18.1311	17.9269	18.035	18.0662	17.971	17.8254	18.1541	18.0336	18.13	18.1273	18.1364	18.0365	17.9881	17.9223	17.8936	18.3778	17.9983	18.2002	18.201	18.1218	18.127	18.1217	18.0403	17.9313	18.0492	17.905	18.0237
Q9ULW0	17.1511	17.1342	16.9959	17.1992	17.0434	17.1355	16.9854	16.8434	17.0476	17.0308	16.9971	16.949	16.8929	17.0498	17.1311	16.9785	16.9932	17.026	16.9496	16.9479	17.0392	17.0644	17.1291	17.0303	16.9447	16.9044	16.9672	17.0384	16.9538	17.1394	16.9664	16.9883
Q9ULX3	17.9723	17.9382	17.9427	17.9227	17.7762	17.9682	17.8954	17.8221	17.895	17.9373	17.9509	17.9387	17.9217	17.9843	18.1353	18.0061	18.0104	18.0233	17.917	17.9434	17.9451	17.9593	18.0291	17.895	18.0314	18.0435	17.8626	18.0818	18.0037	17.9567	17.908	18.0326
Q9ULX6	16.8675	17.0269	16.6785	16.8537	16.9418	16.8838	16.9422	16.918	16.8702	16.802	16.7625	16.9475	16.7856	16.7643	16.8971	16.6632	16.8067	16.8647	16.9374	16.8704	16.9434	16.8711	16.8776	16.9119	16.8668	16.6609	16.614	16.7519	16.9895	16.6763	17.015	16.7454
Q9UM00	18.6436	18.5431	18.546	18.6262	18.9798	19.0556	19.2413	19.2444	19.014	19.1614	19.1422	18.9751	18.7549	18.766	18.8206	18.8457	19.0777	19.0493	19.3241	19.16	18.6854	18.8829	18.9377	18.748	19.15	19.2867	19.3719	19.3045	19.2201	19.2505	19.163	19.1282
Q9UM22	16.6921	16.5964	16.5548	16.6198	16.7424	16.8087	16.6067	16.5249	16.6473	16.4972	16.6175	16.8439	16.8322	16.9565	16.4089	16.5777	16.6633	16.7797	16.5695	16.7001	16.7921	16.842	16.4677	16.9986	17.0503	16.921	16.5582	16.8915	16.9989	16.7124	16.853	17.0565
Q9UM54	15.1998	15.4495	15.215	15.4187	15.673	15.3354	15.2847	15.6428	15.3536	15.6247	15.4151	15.3771	15.3602	15.4328	15.3023	15.0831	15.3939	15.5594	15.5483	15.5807	15.3675	15.7063	15.2911	15.5407	15.5964	15.694	15.4593	15.6522	15.7008	15.4771	15.4974	15.8723
Q9UMR2	16.1585	16.1985	16.3073	16.4525	16.3452	16.3888	16.4358	16.4495	16.1734	16.2175	16.3247	16.6233	15.4306	16.5028	15.7718	16.3267	15.7447	16.2806	16.3654	16.4588	16.2213	16.4244	16.2217	16.763	16.66	16.7306	16.4422	16.6756	16.5687	16.4065	16.7761	16.6017
Q9UMR5	17.2838	17.0554	17.2413	17.1709	17.3906	17.2536	17.1949	17.2055	17.0472	17.1036	17.27	16.9005	17.0671	16.8953	17.2632	17.1055	17.1743	17.1981	17.3932	17.2187	17.0116	17.2129	17.2521	17.228	17.1873	17.4257	17.1699	17.2426	17.2514	17.199	17.2754	17.1163
Q9UMS4	20.0699	18.9952	20.1019	19.9854	19.9821	19.2134	20.083	19.1404	19.029	19.0594	19.1393	19.2658	19.8961	20.0334	20.0843	20.0423	19.1615	19.9617	19.2186	19.9595	19.9898	19.9361	19.9676	19.859	19.9953	19.4098	19.5017	19.0843	20.049	20.0206	19.2924	19.8769
Q9UMY4	17.6531	17.8716	17.7958	17.5313	17.7634	18.162	17.9321	18.0563	17.7591	18.0299	17.871	17.738	17.8983	17.8248	18.1126	17.7128	17.8853	18.0408	17.9657	18.3451	17.6556	18.0133	17.9254	17.8328	18.2424	18.3784	18.1102	18.0175	18.1274	18.1926	17.8032	17.9979
Q9UMZ2	15.123	15.1429	15.1516	14.996	15.0646	14.7891	15.2744	14.866	15.264	15.0586	15.3187	15.3282	15.3866	15.0716	15.2297	14.9653	14.9752	15.0427	15.0955	15.1418	15.0654	15.2352	15.0029	15.1211	14.9035	15.1969	15.0997	14.7524	14.9571	14.7805	14.9323	15.2015
Q9UN37	17.4439	17.3759	17.3579	17.6613	17.4269	17.4935	17.5568	17.6063	17.6112	17.6806	17.6911	17.3693	17.4174	17.5349	17.3723	17.2984	17.6818	17.5384	17.3158	17.5105	17.451	17.5434	17.2473	17.5263	17.5753	17.7016	17.6329	17.6249	17.5206	17.5504	17.4326	17.4085
Q9UN81	14.7107	14.8597	14.799	15.028	14.4582	15.0224	14.496	14.8742	14.4333	14.9063	14.6932	14.9754	14.6977	14.905	14.9892	14.9808	14.5464	14.7225	14.286	14.8537	15.1037	14.8604	14.7083	14.9221	15.0007	14.4235	14.422	14.7621	14.5959	14.6612	14.4256	15.1688
Q9UN86	19.0923	18.9477	18.9884	19.037	19.1244	19.0676	19.0349	19.0408	18.9916	19.0311	18.93	19.0515	19.0205	19.0666	19.1605	19.0291	19.0117	18.9587	18.9459	19.058	19.0003	18.9492	19.1653	19.16	19.2104	19.1947	19.2369	19.1871	18.9757	19.078	19.0263	19.1575
Q9UNE7	18.751	18.666	18.5229	18.6567	18.6624	18.8391	18.7292	18.6058	18.707	18.7164	18.6926	18.4922	18.73	18.7391	18.7915	18.6942	18.7623	18.7282	18.6331	18.6513	18.6663	18.6407	18.8042	18.725	18.4805	18.6528	18.6726	18.6886	18.5317	18.6499	18.6018	18.6612
Q9UNF0	18.9264	18.9223	18.9883	18.8441	18.8921	19.0661	18.9112	18.8932	18.9651	18.9337	18.9683	18.8895	18.7759	18.8724	18.9355	18.8106	18.9097	19.0292	18.8651	18.8919	18.8918	18.8775	18.9212	18.8671	18.8778	18.9043	18.9486	18.914	18.9404	18.9479	18.9527	18.9981
Q9UNF1	18.9269	18.9704	18.9274	19.0556	18.69	18.6025	18.9516	18.9021	18.6888	18.7702	18.8479	18.8759	18.8799	18.9379	19.0324	18.9454	18.742	18.6928	18.7791	18.8532	18.9685	18.9235	19.0893	18.7596	18.6298	18.5539	18.7621	18.6223	18.5978	18.7866	18.8064	18.6605
Q9UNH6	16.9135	16.9206	16.5579	16.455	16.9673	17.122	16.6965	16.6738	16.4827	16.8227	16.775	16.795	16.488	16.5395	16.8548	16.5662	16.8345	17.0117	16.7149	16.9413	16.7788	16.9074	16.4638	16.4448	16.7326	16.8492	16.9614	16.9598	16.9058	16.9887	16.7541	16.9081
Q9UNH7	19.225	19.2754	19.1794	19.2645	19.1361	19.0401	18.8077	19.0307	19.1181	18.8776	19.0827	19.0152	19.1411	19.1062	19.2147	19.0819	19.1074	19.1435	18.9565	19.0402	19.1091	19.1366	19.1078	19.0206	18.9623	18.8755	18.9169	18.9184	18.8771	18.9238	19.0231	19.0311
Q9UNI6	16.9588	17.0463	17.037	17.0758	17.1691	17.0275	17.0461	16.9734	16.9382	17.0867	16.9615	16.9139	17.0659	17.1909	16.8712	17.1767	16.9598	17.0694	16.8676	16.9656	17.2259	17.1391	17.0918	17.3607	17.206	17.0933	16.987	17.2414	17.0511	17.1483	17.2855	17.2312
Q9UNK0	15.0629	15.0834	14.8966	15.2377	15.2602	15.4538	15.2928	15.0955	15.4685	15.1635	15.5569	15.5835	15.1565	15.0285	14.8775	14.9634	15.4014	15.4141	15.2211	15.423	15.0864	15.3345	15.1254	15.3187	15.4411	15.4019	15.0041	15	15.5429	15.1597	15.5878	15.2179
Q9UNL2	18.5895	18.603	18.5865	18.6339	18.8229	18.6032	18.8174	18.6358	18.704	18.6776	18.7159	18.6705	18.7419	18.6525	18.4777	18.7734	18.5175	18.8567	18.4269	18.7227	18.5456	18.6227	18.6489	18.5194	18.6427	18.3988	18.4864	18.5136	18.5892	18.5999	18.6729	18.5432
Q9UNM6	18.9285	19.1068	18.9379	18.9991	19.2038	19.2869	19.2117	19.0884	19.2036	19.0635	18.8798	19.0799	19.0352	19.0081	18.8613	18.9605	18.9289	19.0005	19.0902	19.1027	19.1437	18.7332	18.952	18.8632	19.3489	19.1758	19.1785	19.2533	19.2613	19.1974	19.2022	19.1023
Q9UNN5	18.88	18.8628	18.8668	18.8229	18.9087	19.0045	18.9117	18.9261	18.8488	18.9598	18.8449	19.0436	18.8262	18.9379	18.8681	18.89	18.889	18.9468	18.9171	18.9478	18.8963	18.9298	18.9054	18.8743	18.8626	18.9209	18.8526	18.8798	18.9742	18.9173	18.8828	19.0022
Q9UNN8	16.7103	16.9044	16.7773	16.7821	16.7827	16.7095	16.6323	16.6291	16.6852	16.7196	16.7655	16.8427	16.7765	16.9136	16.7609	16.7025	16.7077	16.7832	16.6936	16.6092	16.9069	16.8535	16.7385	16.896	16.7389	16.6731	16.7821	16.7374	16.8716	16.7854	16.7919	16.8701
Q9UNP9	16.565	16.2882	16.4133	16.3927	16.4536	16.5005	16.4444	16.4049	16.2527	16.4042	16.4056	16.4024	16.3171	16.4713	16.2307	16.2927	16.4884	16.4406	16.2994	16.5515	16.3681	16.3106	16.3739	16.6936	16.4204	16.4423	16.6318	16.4823	16.3264	16.4799	16.5424	16.646
Q9UNQ2	16.5289	16.2741	16.5991	16.7345	16.5904	16.5879	16.522	16.6459	16.4333	16.7928	16.6602	16.5334	16.6908	16.6973	16.4421	16.5449	16.6971	16.2876	16.604	16.6596	16.4887	16.6398	16.4648	16.4966	16.594	16.7362	16.5817	16.6795	16.5344	16.6779	16.6818	16.4823
Q9UNS1	16.0801	16.1403	16.2654	16.1776	16.274	16.2637	16.2398	16.1857	15.9962	16.1061	16.3038	16.3108	16.1798	16.218	16.2289	16.331	16.2228	16.2438	16.0458	16.2659	16.2008	16.2845	16.2056	16.1361	16.1164	16.0608	16.1741	16.2129	16.2443	16.1398	16.1839	16.459
Q9UNS2	19.2459	19.232	19.2199	19.3103	19.3748	19.3399	19.3638	19.2946	19.3768	19.3033	19.249	19.4114	19.3931	19.4612	19.1964	19.1533	19.3633	19.3607	19.211	19.3565	19.4242	19.3488	19.2568	19.4248	19.3649	19.2535	19.2541	19.2902	19.3867	19.4651	19.5683	19.4525
Q9UNW1	16.2891	16.4164	16.2214	16.0922	16.3119	16.3576	16.2553	16.0403	16.2329	16.3883	16.2299	16.117	16.3769	16.2106	16.3219	16.1784	16.196	16.2326	16.0844	16.3984	16.3012	16.1004	16.3534	16.2705	16.0603	16.3192	16.1685	16.1198	16.2595	16.3759	16.376	16.2133
Q9UNX4	17.356	17.2408	17.316	17.3304	17.172	17.2758	17.35	17.2389	17.2605	17.3119	17.2412	17.2217	17.4084	17.2989	17.2772	17.3383	17.171	17.1839	17.2884	17.292	17.2156	17.2417	17.2684	17.3109	17.279	17.2165	17.1608	17.1937	17.2439	17.235	17.3301	17.3043
Q9UNY4	15.3509	15.4776	15.3105	15.2596	15.5578	15.3808	15.5183	15.5549	15.3238	15.4248	15.503	15.2347	15.3093	15.4478	15.5302	15.1992	15.2889	15.2431	15.5319	15.4278	15.2838	15.3879	15.5045	15.4364	15.4818	15.3773	15.6099	15.4552	15.441	15.0051	15.4495	15.4308
Q9UNZ2	17.4697	17.6143	17.6399	17.4285	17.5006	17.4887	17.3911	17.3482	17.5257	17.5408	17.4015	17.5555	17.3317	17.6318	17.5542	17.3756	17.6117	17.6376	17.5089	17.634	17.4286	17.4749	17.5668	17.5314	17.6882	17.7331	17.6276	17.7403	17.3899	17.7021	17.4347	17.6119
Q9UNZ5	15.1243	15.0264	14.9424	14.925	15.2378	15.3231	15.3986	15.5113	15.5805	15.5443	15.1836	15.4664	15.2647	15.2458	15.5564	15.3651	15.4305	15.6182	15.3984	15.379	15.0397	15.0411	15.3702	15.3988	15.3014	15.3075	15.4118	15.5178	15.7138	15.4678	15.4781	15.4045
Q9UP83	17.4869	17.5601	17.6117	17.5114	17.5013	17.5594	17.5721	17.509	17.5338	17.532	17.5792	17.4822	17.6078	17.6085	17.5153	17.5876	17.5837	17.5081	17.6312	17.5093	17.4928	17.5303	17.5485	17.5564	17.5425	17.5961	17.7081	17.5922	17.544	17.5516	17.584	17.607
Q9UP95	16.2852	16.2603	16.3066	16.1954	15.9517	16.2892	16.2883	16.1955	16.3717	16.1828	16.3815	16.4006	16.5059	16.2149	16.1983	16.2885	16.4286	16.2481	16.2469	16.274	16.5137	16.388	16.2283	16.4669	16.3998	16.3871	16.4498	16.3482	16.0432	16.2244	16.261	16.0373
Q9UPM8	16.3225	16.3452	16.3397	16.3049	16.2108	16.3482	16.307	16.6486	16.2721	16.4049	16.2479	16.3539	16.3084	16.2747	16.2707	16.2882	16.2802	16.3858	16.3272	16.4362	16.2749	16.4828	16.2921	16.2571	16.2932	16.3927	16.2135	16.4384	16.3023	16.1399	16.3875	16.2094
Q9UPN3	16.9071	16.9119	16.955	17.0061	16.9045	16.9474	16.9137	16.8951	16.9817	16.8602	16.8599	16.898	16.9257	16.8996	16.8581	16.8323	16.9404	16.8883	16.8643	16.905	16.8125	16.8283	16.9059	16.9041	16.9639	16.8627	16.8168	16.9035	16.8962	16.9303	16.8936	16.9435
Q9UPN4	15.1901	15.4452	15.586	15.4627	15.1264	15.2103	15.2137	15.5965	15.2875	15.6289	15.4011	15.266	15.3321	15.5465	15.488	15.3056	15.2068	15.5896	15.4611	15.3036	15.4617	15.4407	15.5491	15.4377	15.4204	15.2356	15.2243	15.2831	15.1792	15.3774	15.0154	15.3218
Q9UPN6	16.5968	16.5978	16.5705	16.4497	16.237	16.6041	16.4646	16.5105	16.5371	16.4417	16.5254	16.2453	16.6098	16.4355	16.4907	16.4561	16.5434	16.5492	16.4437	16.4635	16.5488	16.541	16.5325	16.4578	16.3977	16.4305	16.4606	16.4379	16.4256	16.641	16.4585	16.5198
Q9UPN7	16.8456	16.6964	16.6056	16.9487	16.8169	16.6109	16.9339	17.0747	16.7532	16.8944	16.8545	16.8514	16.906	16.8224	16.7455	16.5583	16.9525	16.3575	16.5445	17.0221	16.7087	16.8217	16.8984	16.6174	16.7558	16.8175	16.8798	16.5793	17.0165	16.6916	17.029	16.8728
Q9UPN9	16.3904	16.384	16.3664	16.3245	16.2266	16.3146	16.322	16.3772	16.2772	16.2706	16.3621	16.1708	16.5296	16.5923	16.6066	16.4932	16.3134	16.4418	16.4181	16.3456	16.3441	16.4124	16.5204	16.4176	16.4996	16.3671	16.4599	16.343	16.3528	16.4682	16.257	16.3279
Q9UPP1	15.6232	15.6613	15.502	15.3654	15.8	15.6174	15.7836	15.7343	15.7863	15.8211	15.7929	15.6154	15.7972	15.7126	15.514	15.589	15.6434	15.8337	15.7197	15.5873	15.7258	15.8031	15.6987	15.467	15.9056	15.8276	15.898	15.674	15.6423	15.4755	15.7741	15.8354
Q9UPQ0	17.9545	18.0529	17.9657	17.9491	17.9157	18.0479	17.9119	17.9336	18.0393	18.0344	17.9433	17.975	17.9893	17.9433	18.0206	18.0363	17.9926	17.9894	17.9045	18.0612	17.9893	17.9988	18.1043	17.9855	17.9363	17.9379	17.9789	17.9502	17.967	18.0596	17.9728	18.0488
Q9UPQ9	15.3996	14.8825	15.3546	15.1457	14.7543	14.9189	14.7499	14.9264	15.1715	14.7308	14.8354	14.7256	15.2273	15.0864	15.2518	15.1043	14.8981	15.1782	14.8926	14.7748	15.1867	15.3956	15.4525	15.1174	14.3069	14.9132	14.6403	14.9113	14.8304	15.0909	14.851	15.2827
Q9UPR3	15.6243	15.6588	15.7754	15.644	15.6982	15.4675	15.5488	15.6786	15.6614	15.7836	15.7778	15.9926	15.5414	15.8597	15.6312	15.6896	15.876	15.7797	15.8067	15.8341	15.7389	15.7019	15.6319	15.8987	15.878	15.748	15.7151	15.8107	15.6393	15.6537	15.6756	15.7241
Q9UPT5	17.6236	17.684	17.658	17.5736	17.5493	17.7486	17.6088	17.5969	17.7295	17.7603	17.728	17.6203	17.64	17.6821	17.6334	17.6211	17.6108	17.6966	17.5705	17.5741	17.4819	17.5718	17.6025	17.4717	17.5694	17.5992	17.5264	17.5184	17.6542	17.6183	17.6808	17.6224
Q9UPT8	16.2745	16.106	16.122	16.1693	16.1405	16.1193	16.2078	15.9274	16.0729	15.7827	16.0518	16.0281	16.193	16.1375	16.3327	16.0866	16.2269	16.0623	15.862	15.9042	16.3442	16.2086	16.3651	16.1233	15.9392	16.0193	16.009	16.1222	15.7849	16.1595	15.7386	16.041
Q9UPT9	15.1563	15.4855	15.6958	15.425	15.6965	15.5632	15.3257	15.0852	15.6107	15.2477	15.293	15.1709	15.4237	15.2396	15.6926	15.5916	15.3369	15.428	15.5313	15.6212	15.3871	15.2284	15.3682	15.1201	15.6042	15.6395	15.3977	15.3351	15.3656	15.2526	15.2645	15.5072
Q9UPU5	17.2479	17.2331	17.3211	17.2611	17.2678	17.2409	17.2576	17.2669	17.2247	17.2717	17.2025	17.2594	17.2062	17.3129	17.2584	17.1807	17.2286	17.2322	17.2636	17.1145	17.3454	17.2679	17.1923	17.3101	17.2536	17.2194	17.2211	17.2649	17.3245	17.2118	17.3551	17.1879
Q9UPU7	14.4846	14.7264	14.3163	14.4842	14.3564	14.2633	14.555	14.1427	14.1842	14.5095	14.6523	14.51	14.5478	14.5925	14.7113	14.5068	14.2189	14.4637	14.1369	14.4258	14.2597	14.5888	14.6514	14.5963	14.2821	14.3516	14.3962	14.5447	14.7511	14.3133	14.5503	14.4511
Q9UPW0	16.7195	16.7816	16.6232	16.648	16.8558	16.9188	16.6326	16.715	16.7372	16.8101	16.8244	16.6308	16.8747	16.8089	16.7781	16.7447	16.706	16.7009	16.7759	16.8191	16.6421	16.7372	16.7616	16.7655	16.7681	16.8703	16.8106	16.8398	16.7682	17.0011	16.7292	16.5994
Q9UPW5	15.9782	15.7921	15.6841	15.7169	15.6649	15.8506	15.7833	15.7657	15.6704	15.8681	15.9456	15.6595	15.6599	15.7971	15.7334	15.7158	15.8014	15.4763	15.8961	15.7203	15.6938	15.8206	15.5533	15.727	15.6528	15.6721	15.7939	15.7081	15.608	15.6502	15.5499	15.7177
Q9UPY5	18.5076	18.4312	18.4387	18.6114	18.6516	18.2354	18.4651	18.4322	18.2278	18.0685	18.2837	18.5427	18.6368	18.593	18.4914	18.5772	18.1971	18.1202	18.2514	18.175	18.618	18.5096	18.5506	18.8321	18.7979	18.5819	18.485	18.7219	18.7598	18.2897	18.6837	18.5555
Q9UPY8	17.4772	17.4431	17.4632	17.4031	17.4012	17.5436	17.4638	17.5241	17.4943	17.4931	17.4043	17.4063	17.4563	17.4482	17.5648	17.3073	17.3692	17.6006	17.4235	17.3984	17.2659	17.3973	17.3182	17.3083	17.3886	17.2812	17.3933	17.2043	17.3396	17.4976	17.397	17.5999
Q9UPZ3	15.2647	15.2357	15.5664	15.3375	15.0167	14.8897	14.9997	15.7932	14.867	14.9805	15.0105	15.1261	15.1932	15.4264	15.0876	15.1023	15.0158	15.5264	15.4156	15.3204	15.4539	15.3615	15.1956	15.3	15.3734	15.4412	14.9795	15.2757	15.3218	15.4388	15.4613	14.9797
Q9UQ13	17.2854	17.5348	17.4928	17.5446	17.3855	17.4707	17.3051	17.4834	17.5044	17.2627	17.2838	17.6061	17.5302	17.6378	17.3813	17.209	17.4022	17.3865	17.3697	17.4208	17.3866	17.3998	17.3758	17.4736	17.3723	17.4335	17.2784	17.3644	17.5135	17.4266	17.5001	17.5557
Q9UQ35	16.3851	16.2686	16.2022	16.1936	16.2017	16.1454	16.3397	16.277	16.302	16.3047	16.1684	16.0581	16.2141	16.3694	16.3185	16.2856	16.2572	16.2796	16.2201	16.2085	16.2461	16.0953	16.2787	16.2646	16.0026	16.0984	15.9916	16.1666	16.1139	16.237	16.1201	16.1742
Q9UQ80	20.8164	20.7528	20.8361	20.8103	20.7977	20.844	20.8387	20.7663	20.8381	20.7579	20.8499	20.8768	20.8568	20.9213	20.8353	20.7868	20.8626	20.9278	20.7947	20.8485	20.8299	20.8827	20.8002	20.8262	20.8846	20.9283	20.7155	20.8936	20.8386	20.9341	20.8249	20.9105
Q9UQ90	16.6295	16.7978	16.875	16.7161	16.6656	16.9707	16.7352	16.8357	16.7617	16.8231	16.9378	16.6937	16.583	16.8884	16.8	16.735	16.7995	16.7839	16.86	16.8435	16.7422	16.7655	16.7609	16.6477	16.7948	16.7647	16.7007	16.7582	16.7237	16.8065	16.7156	16.6821
Q9UQB8	17.4187	17.4263	17.3212	17.4369	17.3234	17.3507	17.2449	17.346	17.3178	17.2935	17.2244	17.1969	17.2119	17.2857	17.34	17.4657	17.2755	17.2907	17.2025	17.335	17.3586	17.3202	17.373	17.3632	17.3915	17.4309	17.2814	17.2966	17.356	17.3651	17.2009	17.3367
Q9UQE7	18.1569	18.0873	18.0821	18.1527	17.8304	17.9353	18.1412	18.0179	17.9911	18.0595	17.9496	17.9937	18.0885	18.08	18.237	18.1274	18.1069	17.9435	18.0979	18.1148	18.086	18.0824	18.1228	18.0449	17.8828	18.0931	18.0143	17.9459	17.9994	17.9121	18.0265	17.8966
Q9UQN3	17.5824	17.5666	17.5247	17.3202	17.5738	17.6657	17.5431	17.4483	17.6447	17.4605	17.5664	17.4157	17.6053	17.4709	17.5556	17.612	17.6634	17.8168	17.4901	17.4963	17.4277	17.7343	17.6232	17.7486	17.7217	17.6973	17.7406	17.4833	17.424	17.7682	17.5897	17.5565
Q9UQR0	15.2994	15.155	15.4999	15.2425	15.3233	15.5871	15.1475	15.0159	15.1249	14.9944	15.2258	15.0774	15.0668	14.8891	15.258	15.4224	15.0711	15.0985	15.0927	15.2142	15.2127	15.3621	15.0872	15.1824	15.151	15.2161	15.0774	15.1535	15.2285	15.0943	15.2669	15.1355
Q9UQR1	15.4132	15.6572	15.3737	15.2081	15.3518	15.5863	15.3572	15.4499	15.2564	15.5713	15.0588	15.1981	15.0349	14.9707	14.7464	15.3763	15.3449	15.4067	15.3829	15.5504	15.3615	15.1231	15.0692	14.8349	15.0789	15.0728	14.5844	15.286	15.6483	15.0388	15.2225	15.2498
Q9Y217	16.4883	16.2835	16.3256	16.4002	16.3517	16.2813	16.4268	16.3894	16.2672	16.3926	16.2538	16.4052	16.4024	16.3182	16.2648	16.2782	16.4313	16.3336	16.3744	16.3071	16.3509	16.2485	16.2937	16.3194	16.2422	16.292	16.2351	16.2615	16.3593	16.2047	16.3974	16.3851
Q9Y221	17.1005	16.8113	16.8182	16.9396	16.8445	16.6304	16.8344	16.8779	17.0443	16.9894	16.9242	16.8787	16.8603	17.0666	17.1134	16.9368	16.7717	17.131	16.9911	17.0866	16.7094	16.7235	16.7629	16.6882	16.6512	16.7076	16.6382	16.6611	16.6463	16.8107	16.7114	16.5786
Q9Y223	17.6749	17.7646	17.5467	17.696	17.5679	17.5435	17.5359	17.5367	17.4534	17.4492	17.4286	17.5045	17.6493	17.4253	17.5608	17.6497	17.5084	17.3813	17.7035	17.3994	17.6501	17.4612	17.5365	17.5658	17.5639	17.4098	17.5007	17.4989	17.5719	17.4386	17.6116	17.4982
Q9Y224	18.6395	18.5467	18.6058	18.5199	18.4388	18.3215	18.281	18.2349	18.3762	18.2385	18.4136	18.5046	18.5295	18.6639	18.6214	18.6125	18.3765	18.3109	18.2794	18.5414	18.7394	18.6711	18.5976	18.6323	18.5179	18.3709	18.2596	18.4791	18.457	18.4447	18.4913	18.5479
Q9Y230	19.7839	19.7959	19.6432	19.7915	19.6759	19.6738	19.5391	19.543	19.5681	19.4369	19.8019	19.6573	19.6816	19.8125	19.8112	19.5871	19.6495	19.7437	19.5074	19.4518	19.6548	19.6671	19.5861	19.7562	19.5933	19.6511	19.6745	19.6187	19.7052	19.7003	19.5893	19.787
Q9Y232	16.0136	16.035	16.0139	15.716	15.8957	15.8585	15.978	15.8285	15.8319	15.6465	15.9506	15.7847	16.0068	15.7696	15.6272	15.941	15.6944	15.6271	16.0172	15.7617	15.7776	15.8957	16.0349	15.6833	15.8407	15.9752	15.7909	15.8734	15.8535	15.9811	15.7978	15.8858
Q9Y237	19.5015	19.1534	19.5365	19.4173	19.4916	19.6078	19.454	19.5306	19.4576	19.5106	19.4499	19.4397	19.3732	19.5384	19.5289	19.4785	19.5055	19.5863	19.2802	19.4774	19.494	19.4327	19.4776	19.3159	19.4508	19.43	19.2534	19.4327	18.9693	19.5433	19.4286	18.9891
Q9Y241	14.7623	14.336	15.4946	15.7025	15.4131	15.4609	14.9311	15.373	14.6387	15.9795	15.5684	15.6572	14.445	16.1963	14.8038	15.9932	14.9274	15.4123	15.4512	15.6968	15.3452	15.2774	15.6399	15.3953	16.3292	16.674	16.2016	16.4459	16.0496	15.1399	16.331	17.3239
Q9Y256	17.237	17.1835	17.2207	17.2143	17.2624	17.2004	17.3027	17.3839	17.1856	17.2935	17.3434	17.3054	17.2929	17.3973	17.093	17.2023	17.1654	17.2636	17.2625	17.2302	17.2528	17.2517	17.1578	17.2825	17.3967	17.371	17.2876	17.3861	17.3092	17.2563	17.3998	17.2855
Q9Y262	18.9927	18.9679	19.0492	19.061	19.1054	19.0952	19.2608	19.215	19.0472	19.1548	19.2079	19.086	19.0915	19.0687	19.0641	18.9846	19.1166	19.0596	19.3099	19.117	18.9924	18.9925	19.0771	19.0048	19.1667	19.1222	19.2259	19.1887	19.1323	18.9627	19.1499	19.1098
Q9Y263	18.9004	18.9677	18.9921	18.9422	18.8814	18.9615	18.8668	18.9124	18.8366	18.9379	18.9094	18.9363	18.8876	18.9369	18.8998	18.8969	18.87	18.9073	18.8188	18.9401	18.856	18.8843	18.94	18.8551	18.8815	18.8816	18.8567	18.8392	18.9125	18.9051	18.8962	18.9081
Q9Y265	19.852	19.8272	19.93	19.9317	20.0123	20.0739	19.9989	19.8861	19.8241	19.8749	19.8818	19.8196	19.8264	19.85	19.8099	19.7767	19.9595	20.0227	19.8356	19.9826	19.8773	19.8244	19.9133	19.8415	20.1084	20.0935	19.9952	19.957	19.8859	20.0261	19.8487	19.954
Q9Y266	19.8712	19.9592	19.8729	19.8403	19.8289	19.9388	19.85	19.8318	19.8379	19.9611	19.9259	19.8845	19.7946	19.7668	19.9491	19.8639	19.8395	19.9523	19.8013	19.9178	19.7481	19.9491	19.8795	19.8469	19.8679	19.9236	19.9061	19.8089	19.9004	20.0218	19.8259	19.8028
Q9Y276	17.4195	17.4972	17.5183	17.581	17.4511	17.4145	17.5989	17.638	17.5661	17.3783	17.5347	17.4053	17.4286	17.3817	17.5117	17.5113	17.5177	17.3872	17.6887	17.4107	17.5523	17.5264	17.4416	17.4936	17.6075	17.5321	17.7532	17.6765	17.4404	17.4592	17.611	17.5211
Q9Y277	18.2146	18.3216	18.174	18.3042	18.1984	18.3656	18.3362	18.2315	18.3508	18.2653	18.4188	18.4002	18.5283	18.3826	18.268	18.1208	18.2376	18.1934	18.2008	18.2624	18.2817	18.2364	18.1265	18.5093	18.3876	18.2453	18.0944	18.3916	18.4306	18.134	18.4502	18.3954
Q9Y281	19.2047	19.188	19.2825	19.1261	19.4766	19.4829	19.3912	19.3825	19.2209	19.2029	19.3566	19.2477	19.1126	19.2803	19.1453	19.1499	19.3828	19.4153	19.2137	19.3647	19.2866	19.2893	19.3359	19.2943	19.4571	19.3677	19.3771	19.3958	19.459	19.4815	19.3024	19.2978
Q9Y282	18.4649	18.3054	18.4122	18.4142	18.237	18.3068	18.3684	18.1779	18.3474	18.3176	18.4195	18.3583	18.5404	18.4459	18.3068	18.3353	18.2471	18.3152	18.3055	18.2431	18.395	18.467	18.3667	18.5465	18.3021	18.3467	18.2837	18.3754	18.192	18.3385	18.1565	18.2587
Q9Y285	18.8795	18.8046	18.8388	18.9691	19.0641	18.816	18.9601	18.9507	18.869	18.8171	18.9191	18.9582	18.7416	18.8583	18.7823	18.8712	19.0121	18.7612	19.0254	18.7766	18.8946	18.9329	18.7618	18.9524	18.9258	18.9558	19.0715	19.0124	19.0062	18.7983	19.0134	18.8057
Q9Y289	16.0893	16.3742	16.28	16.1714	16.023	15.8962	16.4044	16.1524	15.9934	15.977	15.9866	16.2437	15.7808	15.7579	16.1036	16.1601	16.1491	16.2528	16.1589	16.3336	15.7975	16.0964	16.3516	16.2742	16.1953	15.9278	15.874	16.124	16.2997	15.9816	16.3505	16.1735
Q9Y294	17.7191	17.2816	17.6772	17.7086	17.4058	17.716	17.8291	17.7978	17.4542	17.7333	17.5064	17.592	17.6348	17.637	17.4178	17.5013	17.1894	17.4987	17.832	17.481	17.3044	17.4697	17.4608	17.7205	17.6346	17.587	17.6255	17.6064	17.716	17.36	17.8215	17.7463
Q9Y295	18.9858	18.751	18.8045	18.9512	18.9901	19.0265	18.9858	18.9653	18.9426	19.0282	18.824	19.0238	18.9468	18.8227	19.0079	18.7815	18.9848	19.0012	18.8858	18.9734	18.8087	18.9327	18.9276	18.9132	18.876	18.8589	18.9289	18.8847	18.9123	18.9583	18.8786	19.0685
Q9Y296	17.4561	17.3908	17.4831	17.4848	17.4338	17.6117	17.5155	17.4689	17.5138	17.4405	17.5614	17.5368	17.3602	17.3766	17.3536	17.4079	17.4641	17.4231	17.4258	17.3431	17.3751	17.439	17.4376	17.3477	17.7751	17.6397	17.6113	17.6324	17.269	17.5284	17.3336	17.4425
Q9Y2A7	18.3786	18.2856	18.3077	18.2752	18.3853	18.4145	18.3985	18.3847	18.2252	18.2753	18.3116	18.2733	18.4879	18.4039	18.529	18.4845	18.3758	18.2825	18.4395	18.2665	18.299	18.3903	18.347	18.4326	18.3663	18.3763	18.4734	18.4238	18.4481	18.3736	18.5359	18.4263
Q9Y2B0	18.3175	18.123	18.1718	18.2075	18.0991	18.2867	18.2142	18.0303	18.5119	18.3816	18.4386	18.4225	18.3063	18.177	18.3202	18.3522	18.2061	18.2713	18.1938	18.3772	18.2934	18.1725	18.5521	18.4391	18.6006	18.5253	18.6223	18.5921	18.262	18.3054	18.3835	18.365
Q9Y2C4	16.5508	16.4988	16.4846	16.7372	16.5192	16.4262	16.6816	16.6231	16.4072	16.4703	16.426	16.4784	16.6577	16.4745	16.5263	16.3976	16.4695	16.2654	16.4927	16.4466	16.537	16.4065	16.4584	16.2661	16.333	16.3904	16.4825	16.4383	16.337	16.3232	16.6404	16.4897
Q9Y2D2	15.7619	16.0179	15.9296	15.9815	16.2699	15.8891	15.9943	16.0069	15.773	15.9074	15.9136	15.988	16.2778	15.9347	15.9362	15.7798	16.2432	16.0964	16.2903	15.9261	15.9155	15.7914	15.8382	16.0346	16.0192	16.0307	16.0325	16.0805	16.2075	15.829	16.2235	16.0626
Q9Y2D4	16.0304	16.1035	16.2304	16.1568	16.0484	16.1254	16.1469	16.1177	15.9476	16.1194	16.3271	16.0816	16.1071	16.1885	16.1104	15.9154	16.0915	16.0703	16.1084	16.0691	16.0098	15.8446	16.1684	16.1497	16.1808	16.2258	16.1034	16.2149	16.1682	15.9279	16.1705	16.1885
Q9Y2D5	16.768	16.6683	16.7204	16.7709	16.7389	16.7849	16.8149	16.5892	16.7205	16.874	16.7191	16.9666	16.8438	16.7816	16.7353	16.7255	16.9213	16.8205	16.811	16.9511	16.7811	16.7439	16.8031	16.6659	16.7849	16.6844	16.599	16.7076	16.5744	16.7886	16.691	16.5758
Q9Y2G5	15.6619	15.5234	15.6396	15.5429	15.3708	15.6492	15.6162	15.2732	15.5748	15.5399	15.4924	15.7152	15.4382	15.5013	15.6618	15.6898	15.5264	15.6116	15.5286	15.6518	15.3547	15.4907	15.5679	15.5892	15.5451	15.345	15.456	15.6146	15.474	15.7312	15.5464	15.6454
Q9Y2G8	15.5057	15.8552	15.7723	15.8405	15.2342	15.3762	15.9103	15.839	15.3523	15.6383	15.5705	15.4533	15.6759	15.7639	15.7711	15.6119	15.5594	15.5051	15.8309	15.6626	15.5478	15.423	15.7733	15.652	15.664	15.8016	15.7294	15.7687	15.8912	15.7127	15.778	15.8249
Q9Y2H0	15.4496	15.48	15.381	15.5365	15.3177	15.6295	15.4593	15.581	15.4252	15.6657	15.5545	15.4694	15.3851	15.4182	15.6694	15.539	15.6497	15.5403	15.5278	15.6483	15.4152	15.5661	15.5404	15.4658	15.5764	15.7274	15.7242	15.6771	15.7859	15.7087	15.3133	15.6891
Q9Y2H1	16.2277	16.3434	16.2646	16.3315	16.2925	16.3374	16.5393	16.3403	16.368	16.344	16.3421	16.2416	16.125	16.249	16.1181	16.0051	16.2375	16.2719	16.3698	16.3644	16.2931	16.0831	16.1396	16.2192	16.0876	16.0077	16.3746	16.2542	16.1397	16.1635	16.2711	16.302
Q9Y2H6	17.3965	17.5234	17.4059	17.3081	17.5189	17.4587	17.3645	17.3504	17.3794	17.3144	17.359	17.2802	17.4496	17.5187	17.68	17.5157	17.5196	17.5167	17.4396	17.3623	17.3304	17.6519	17.4505	17.5309	17.4187	17.3303	17.2907	17.4824	17.3554	17.387	17.2919	17.3769
Q9Y2I1	15.5334	15.6881	15.7607	15.5547	15.6364	15.7276	15.674	15.6375	15.6438	15.4449	15.7549	15.5117	15.6586	15.6469	15.7071	15.6615	15.5558	15.6714	15.5205	15.5702	15.4774	15.7862	15.6731	15.8322	15.5768	15.2928	15.5938	15.5312	15.6024	15.4909	15.3178	15.5857
Q9Y2I7	15.6735	15.2737	15.4577	15.3491	15.3642	15.2924	15.7591	15.6984	15.2799	15.3747	15.5001	15.5011	15.0817	15.4804	15.2659	15.5653	15.6033	15.5079	15.4833	15.3311	15.3868	15.4661	15.7541	15.6425	15.337	15.3793	15.681	15.3549	15.3392	15.153	15.4437	15.3379
Q9Y2J4	13.692	13.707	13.8765	13.3262	13.6647	13.9522	13.8347	13.7066	14.0759	13.7914	13.7644	13.5404	13.7854	13.9172	13.9673	13.6717	13.8168	13.6633	13.354	13.8332	13.8628	13.7171	13.8596	13.316	13.5125	13.9982	13.7718	13.5223	13.6351	13.5637	13.5879	13.1113
Q9Y2K1	14.7379	14.6232	14.4658	14.4631	14.3464	14.52	14.6338	14.5635	14.6959	14.6951	14.8514	14.4839	14.3956	14.4466	14.619	14.588	14.4936	14.6896	14.4143	14.5661	14.6033	14.3598	14.554	14.4811	14.2208	14.2871	14.4424	14.2796	14.4617	14.5594	14.2025	14.2473
Q9Y2K7	16.1075	16.1013	16.2162	16.0807	16.2939	16.1977	16.1527	16.2975	16.1166	16.3838	16.2301	16.0533	16.2275	16.2802	16.1172	16.2418	16.3175	16.215	16.3796	16.2209	16.2259	16.1931	16.3049	16.1951	16.3509	16.3021	16.2782	16.3699	16.2972	16.3596	16.2899	16.2737
Q9Y2L1	18.1373	17.907	18.0242	17.9703	18.1766	18.0163	18.1718	18.1688	18.1011	18.2116	18.1266	18.1335	18.0434	18.0921	18.0537	18.0814	18.0069	18.0837	18.1169	18.1271	18.0569	18.0478	18.1743	18.1477	18.1185	18.2184	18.1477	18.0935	18.0258	18.0776	18.0785	18.2065
Q9Y2L5	16.2729	16.0909	16.0446	16.2116	16.4082	16.0721	16.3961	16.2015	16.203	16.1775	16.141	16.2278	16.2922	16.0402	16.0537	16.1961	16.0807	16.0673	16.3583	16.1433	16.1737	16.0432	16.094	16.2588	16.2447	16.49	16.2882	16.4008	16.2406	16.1062	16.284	16.0734
Q9Y2M5	15.6281	15.7087	15.6368	15.4863	15.5107	15.7061	15.6809	15.4925	15.6036	15.6344	15.8248	15.6681	15.4239	15.4527	15.5126	15.495	15.4729	15.6437	15.5012	15.6508	15.646	15.5159	15.6911	15.7387	15.2949	15.5443	15.7232	15.6132	15.7559	15.7277	15.0653	15.6011
Q9Y2P8	16.0303	16.0134	16.029	16.1167	16.0307	16.0686	16.1911	16.1989	16.0969	16.1568	16.1429	16.0378	15.98	16.0846	16.0868	15.9963	16.2126	16.2476	16.08	16.0699	16.0077	16.0486	16.051	16.0355	16.354	16.3551	16.3047	16.2215	16.0557	16.1193	16.2123	16.0154
Q9Y2Q3	18.3297	18.3238	18.4033	18.3128	18.3668	18.5948	18.37	18.3253	18.2816	18.1423	18.3464	18.3456	18.3565	18.2985	18.4289	18.3658	18.1104	18.3392	18.4316	18.4661	18.3566	18.3845	18.4632	18.378	18.3219	18.2808	18.3866	18.281	18.4559	18.5298	18.443	18.3735
Q9Y2Q5	16.8159	16.9411	16.8856	17.0008	17.193	16.7821	16.9699	16.9337	16.7902	16.7357	16.844	16.8848	16.9839	17.0775	16.7787	17.2102	16.9729	17.0358	16.8338	16.7854	16.9243	17.1749	16.7511	17.3841	17.3185	17.1987	16.8742	17.2845	17.2759	17.0686	17.2577	17.1841
Q9Y2Q9	17.7133	17.7738	17.8324	17.8562	17.8722	17.8716	17.9859	17.7852	17.9068	17.8686	17.727	17.9581	17.4113	17.9991	17.0498	17.8026	17.0186	17.4237	17.1109	17.4197	17.8945	17.7952	17.5306	18.0481	17.9853	18.0892	17.9111	17.6783	18.0891	17.5512	17.9902	17.9133
Q9Y2R0	17.8552	17.5126	17.764	17.6902	17.8131	18.1861	17.9794	17.793	17.592	17.9086	17.6705	17.9137	17.5814	17.8565	18.088	17.609	17.672	17.6571	17.7321	17.6575	18.0574	17.6844	18.1461	17.6088	17.6925	17.6981	17.7676	17.6922	17.6388	17.5829	17.5669	17.5661
Q9Y2R5	17.1502	17.1493	17.1053	17.1428	17.1422	17.0431	17.2167	17.3156	17.0445	17.0711	17.2164	17.0669	17.2337	17.3522	17.1467	17.1629	17.183	16.9491	17.3248	16.9881	17.1662	17.2141	17.1728	17.0995	17.0879	17.1645	17.2726	17.191	17.1874	17.134	17.3013	17.1475
Q9Y2R9	17.0499	16.9031	17.013	17.2287	17.6379	17.5318	17.7037	17.624	17.4836	17.4972	17.71	17.3982	17.4247	17.3991	17.3785	17.3575	17.5356	17.5247	17.6179	17.521	17.0341	17.2732	17.2601	17.0506	17.5666	17.4349	17.6256	17.5119	17.2785	17.2661	17.3502	17.1591
Q9Y2S6	18.3414	18.4137	18.4894	18.5135	18.0577	18.2708	18.1466	18.1475	18.4553	18.3939	18.4042	18.3021	18.2012	18.3185	18.4181	18.1108	18.1608	18.3797	18.1331	18.1957	18.3923	18.205	18.2904	18.1281	17.9726	18.1615	18.2568	18.1641	18.0143	18.2473	18.08	18.1941
Q9Y2S7	18.5567	18.4304	18.4713	18.5369	18.3966	18.5057	18.4801	18.4741	18.4574	18.4828	18.3324	18.3635	18.5633	18.531	18.5407	18.5035	18.4898	18.4733	18.4383	18.488	18.4946	18.4935	18.5262	18.4971	18.3711	18.3731	18.3058	18.4072	18.3436	18.4871	18.3265	18.3584
Q9Y2T2	17.692	17.8761	17.6891	17.8216	17.8504	17.8948	17.6322	17.9524	17.7614	17.7638	17.7897	17.9279	17.7648	17.7451	17.6478	17.556	17.8232	17.575	17.8072	17.8258	17.9118	17.7384	17.8198	17.8119	17.7037	17.6699	17.6412	17.8799	17.8014	17.643	17.9396	17.9071
Q9Y2T3	18.4469	18.4287	18.3859	18.2397	18.2108	18.3463	18.3498	18.3795	18.3996	18.4137	18.397	18.3598	18.2217	18.3796	18.4328	18.3341	18.3634	18.3219	18.3583	18.3864	18.213	18.3769	18.3617	18.2986	18.356	18.128	18.2683	18.3706	18.372	18.3	18.1557	18.2981
Q9Y2U5	16.8299	16.6678	16.6525	16.8662	16.6577	16.4744	16.62	16.8757	16.6085	16.6434	16.7622	16.6656	16.8643	16.8504	16.7069	16.6848	16.6785	16.596	16.7296	16.8355	16.78	16.6075	16.6121	16.665	16.6262	16.6912	16.7536	16.5899	16.7785	16.8256	16.5459	16.7201
Q9Y2U8	17.2442	17.3056	17.3804	17.3654	17.221	17.1197	17.2623	17.2799	17.3069	17.2746	17.2533	17.2687	17.3218	17.3523	17.4544	17.2818	17.329	17.242	17.1818	17.3063	17.2201	17.2014	17.3386	17.2604	17.3893	17.2249	17.2296	17.0929	17.1033	17.1246	17.0412	17.1715
Q9Y2U9	15.7035	15.6834	15.8437	15.5662	15.7594	15.9097	15.6627	15.5959	15.7164	15.5898	15.7971	15.7238	15.4448	15.7341	15.6811	15.8623	15.6583	15.6516	15.6292	15.7544	15.8381	15.6696	15.8054	15.6942	15.7404	15.7022	15.6295	15.6946	15.5597	15.8377	15.8483	15.9751
Q9Y2V2	17.7928	17.7713	17.8533	17.8524	17.7698	17.7583	17.6415	17.7111	18.0242	17.6898	17.7634	17.8365	17.7766	17.6558	17.7151	17.7608	17.8048	18.0014	17.6934	17.8524	17.6787	17.7877	17.7167	17.7406	17.7463	17.6586	17.6529	17.5929	17.7047	17.8559	17.6801	17.9011
Q9Y2V7	15.6489	15.5158	15.895	15.5515	15.5136	15.4199	15.9347	15.6908	15.3924	15.325	15.6311	15.4569	16.1316	15.7503	15.8481	15.6908	15.4704	15.5729	15.7863	15.7189	15.77	16.0167	15.7985	15.7767	15.9017	16.0355	15.8679	15.8941	15.734	15.8492	15.9306	15.749
Q9Y2W1	16.7033	16.6916	16.678	16.73	16.6788	16.455	16.5494	16.6686	16.7061	16.5937	16.5606	16.5285	16.5743	16.6847	16.6514	16.663	16.5709	16.4976	16.5575	16.5477	16.848	16.6099	16.6098	16.532	16.3455	16.4067	16.4977	16.4322	16.4895	16.4785	16.6107	16.4986
Q9Y2W2	17.771	17.8172	17.9763	17.815	17.9215	17.9696	18.0208	17.9666	17.9382	18.1277	18.0491	18.0184	17.6943	17.7994	17.5337	17.8043	18.0119	18.129	17.9335	17.8647	17.8722	17.8891	17.9414	18.0045	17.8916	17.6485	17.795	17.5879	17.9639	18.093	17.9044	17.9469
Q9Y2W6	15.0529	14.8553	14.6467	14.9503	14.4925	14.5295	14.8396	14.9156	14.4532	14.7664	14.7856	14.2735	14.4565	14.7643	14.9055	14.6849	14.8611	14.3763	14.9182	14.6589	14.6701	14.6472	14.7364	14.8704	14.5292	14.8657	14.6888	14.7353	15.1164	14.9107	14.9073	14.8626
Q9Y2X0	16.2306	16.5243	15.9883	16.4633	16.4495	16.6003	16.2066	16.2147	16.474	16.649	16.632	16.3236	16.1621	16.0982	16.0884	16.232	16.7188	16.0228	16.2448	16.4902	16.5801	16.7037	16.2833	16.7124	16.5685	16.7541	16.5671	16.6055	16.6808	16.5719	16.6227	16.3884
Q9Y2X3	16.9816	17.1698	17.1464	17.1719	16.9818	17.1476	17.2378	17.1597	17.1511	17.2592	17.2342	17.2566	16.958	16.9738	17.0726	17.0095	17.1686	17.2095	17.1483	17.1338	16.9014	17.0179	17.0664	16.9616	16.9541	17.059	17.0657	17.0928	17.0978	17.0946	17.0062	16.9422
Q9Y2X7	17.1975	17.0425	17.072	17.1053	17.1334	17.0763	17.1433	17.0984	17.2677	17.1675	17.0699	17.1747	17.1845	17.1812	17.0609	17.2282	17.1296	17.0758	17.1106	17.0826	17.2409	17.0537	17.1295	17.0835	17.317	17.4499	17.2622	17.3928	16.9466	17.1142	17.0519	17.1605
Q9Y2X9	14.2835	14.3584	14.2421	13.8788	14.0552	14.1771	14.1091	14.0978	14.1301	14.0664	14.389	14.56	14.5422	14.2597	14.0129	14.1502	14.2553	14.2309	14.4838	14.0754	14.1443	13.9828	14.388	14.1862	13.822	13.91	14.166	14.2554	14.2635	14.1714	14.2952	14.2426
Q9Y2Y0	17.2957	17.4383	17.3795	17.4248	16.8635	16.8636	16.9466	16.7956	17.472	17.3473	17.2391	17.3613	17.4741	17.4713	17.3327	17.4272	17.366	17.5333	17.4612	17.388	17.409	17.4142	17.2527	17.4642	17.086	17.083	17.2128	17.1637	17.3827	17.264	17.4	17.4522
Q9Y2Y1	16.3204	16.3955	16.1956	16.5775	16.3071	16.2316	16.5585	16.4594	16.2715	16.427	16.2629	16.2777	16.1644	16.1177	16.1381	16.3519	16.138	16.5263	16.4057	16.4529	16.251	16.2757	16.3295	16.1419	16.1928	16.3405	16.224	16.4126	16.3547	16.5551	16.4585	16.0932
Q9Y2Z0	19.1894	19.1601	19.1346	19.009	19.0579	19.2138	18.9428	19.0013	19.0668	19.041	19.1313	18.9272	19.0768	18.9238	18.9641	19.023	19.0068	19.0843	19.0658	19.0832	19.0245	18.9533	19.1213	18.9387	18.9589	18.8099	19.0033	18.8534	18.8202	19.1338	18.9627	19.073
Q9Y2Z2	16.1212	16.0012	15.98	16.054	15.9545	15.9432	15.8979	16.1034	15.7373	15.6869	15.8829	15.7511	15.9468	15.9149	15.9547	16.0367	15.9537	15.9728	16.318	15.9652	15.9591	16.1237	16.1287	15.7654	16.1083	16.0658	16.1514	16.1443	16.1218	16.0277	16.0813	16.1018
Q9Y2Z4	17.7247	17.7848	17.7656	17.7969	17.7842	17.9836	17.7675	17.6832	17.8269	17.8153	17.6359	17.7694	17.7236	17.5585	17.7474	17.6056	17.7403	17.7924	17.7036	17.8242	17.8246	17.5553	17.7096	17.9564	17.6146	17.9097	17.8635	17.9645	17.894	17.7602	17.8245	17.8419
Q9Y2Z9	16.488	16.3504	16.4846	16.5124	16.4235	16.5485	16.7113	16.5719	16.3828	16.5493	16.5883	16.4165	16.4099	16.4058	16.4113	16.4851	16.4431	16.3785	16.4101	16.5409	16.675	16.3773	16.3701	16.3044	16.3972	16.4023	16.2743	16.3333	16.3231	16.4341	16.3461	16.4885
Q9Y303	15.8422	16.0403	15.4787	15.7552	15.7751	15.7588	15.5591	15.9119	15.975	15.8154	15.7164	15.5594	15.9878	15.9318	15.5958	15.3724	15.8538	15.7712	15.0836	15.6363	15.8189	15.7261	15.7583	15.8458	15.3359	15.7871	15.9421	15.7645	15.8061	15.7169	15.8248	15.8672
Q9Y305	18.4123	18.2702	18.171	18.4035	18.2893	18.1294	18.4666	18.4169	18.2493	18.2595	18.2138	18.2232	18.2953	18.3662	18.162	18.3874	18.2779	18.1668	18.3453	18.2672	18.3406	18.5	18.3937	18.5668	18.3566	18.3563	18.4216	18.2434	18.405	18.183	18.2671	18.3012
Q9Y312	17.4516	17.5911	17.5008	17.5188	17.514	17.2906	17.531	17.3354	17.3371	17.2905	17.4107	17.5383	17.6231	17.6648	17.434	17.6139	17.4826	17.4107	17.5233	17.3641	17.6082	17.5612	17.5814	17.7658	17.6082	17.5616	17.4074	17.5438	17.5404	17.4241	17.5175	17.5435
Q9Y314	18.2316	18.3667	18.3549	18.4728	18.3158	18.4252	18.2796	18.2539	18.2945	18.3007	18.3303	18.4114	18.2523	18.1925	18.5227	18.152	18.1886	18.314	18.2078	18.2067	18.2754	18.2403	18.2763	18.4524	18.2848	18.3134	18.1381	18.2289	18.3989	18.3974	18.3638	18.3284
Q9Y315	17.5179	17.4102	17.6125	17.6225	17.7096	17.6895	17.7899	17.7231	17.7239	17.6481	17.7009	17.7307	17.6973	17.6679	17.5042	17.6238	17.6626	17.5534	17.7556	17.6808	17.7037	17.6053	17.5275	17.7499	17.6505	17.6334	17.691	17.6835	17.7314	17.5467	17.5991	17.6232
Q9Y316	17.9456	17.9446	18.0709	17.8435	18.0759	18.2138	18.1432	18.1112	17.9401	18.1484	18.0476	18.0261	17.7986	17.8216	17.8166	18.0614	18.1055	18.241	18.1365	18.1208	17.7767	18.1227	18.1664	18.0468	18.1766	18.073	18.0628	18.0816	18.1248	18.0298	18.2169	18.1817
Q9Y320	18.2371	18.3312	18.1294	18.2692	18.2662	18.4285	18.3099	18.2125	18.1893	18.2591	18.1311	18.2301	18.2883	18.1564	18.4107	17.9586	18.2162	18.3141	18.267	18.3533	17.7893	18.2343	18.2721	18.1313	18.2286	18.2744	18.3553	18.3332	18.2316	18.2805	18.2138	18.0954
Q9Y333	18.3749	18.2851	18.3848	18.4508	18.4744	18.4577	18.5554	18.5457	18.6532	18.4954	18.5044	18.5423	18.2021	18.3045	18.1319	18.3754	18.5332	18.5613	18.3927	18.42	18.2783	18.5226	18.5624	18.5325	18.6115	18.654	18.2835	18.5795	18.5084	18.5428	18.4459	18.5603
Q9Y371	17.909	17.9345	17.8622	17.9499	17.6194	17.807	17.5729	17.606	17.8678	17.6825	17.6896	17.772	17.9084	17.867	17.9973	17.8949	17.8265	17.9916	17.6678	17.7256	18.069	17.8935	18.0165	17.9061	17.8123	17.8542	17.6861	17.7105	17.6738	17.8531	17.8052	17.8498
Q9Y375	16.2358	16.2113	15.9891	15.9561	15.7526	16.0503	16.2967	16.0191	16.0304	15.9526	15.9311	16.1007	16.0698	16.1387	16.0078	15.8568	15.9399	16.0638	16.0774	15.8988	16.0841	15.9693	15.9153	16.3206	16.0556	16.1569	16.0202	16.051	16.0368	15.8824	16.1359	16.1574
Q9Y376	17.5156	17.3945	17.5229	17.5816	17.615	17.6343	17.5214	17.5837	17.5105	17.7162	17.6674	17.46	17.4064	17.3806	17.5377	17.497	17.4497	17.5446	17.4222	17.6099	17.5022	17.608	17.4613	17.5837	17.6034	17.6317	17.6283	17.7053	17.4583	17.6656	17.438	17.505
Q9Y383	20.2967	20.2762	20.2896	20.2783	20.1821	20.321	20.1811	20.2129	20.1641	20.2311	20.1671	20.0965	20.2654	20.1576	20.3523	20.1983	20.2411	20.2841	20.1166	20.1958	20.1481	20.2611	20.2437	20.2042	20.1839	20.216	20.2093	20.2506	20.1752	20.2256	20.155	20.2628
Q9Y385	15.7649	15.6642	15.34	15.7035	15.581	15.8173	15.4705	15.7607	15.9255	15.5465	15.6875	15.7699	15.3344	16.0584	15.2154	15.8242	15.5286	15.6533	15.6347	15.5353	15.9148	15.4252	15.7802	15.7245	15.7365	15.7666	15.6648	15.9862	15.9961	15.7388	15.8292	15.9052
Q9Y394	17.7737	17.8362	17.7657	18.1285	17.9526	17.8688	17.7614	17.8944	17.8349	17.8955	17.8315	17.7919	17.8347	18.0207	17.8109	17.8146	17.7839	17.8031	17.814	17.9574	17.9551	17.9022	17.827	17.9985	18.0522	17.8498	17.8229	17.9471	18.0098	17.8451	17.9002	17.8785
Q9Y399	18.1675	18.1546	17.9901	18.1054	18.2176	18.3254	18.1604	18.1441	18.0777	18.1019	18.2324	18.1645	18.0328	18.2468	18.1373	18.1062	18.253	18.1955	18.2544	18.1981	18.1333	18.1849	18.1405	18.2482	18.2911	18.1327	18.1755	18.1918	18.2021	18.1965	18.1386	18.1737
Q9Y3A3	16.9699	17.0158	17.0005	17.2223	17.0684	16.9503	16.9593	16.8599	16.8233	16.8774	17.0516	17.2026	17.2776	17.2116	16.9356	17.0428	16.7822	16.6566	16.8749	16.9614	16.9835	16.9004	17.0589	17.0064	16.6036	16.5023	16.5633	16.4454	16.7921	16.7461	17.0271	16.825
Q9Y3A5	18.8654	18.9159	18.8846	18.8176	18.5909	18.9027	18.5768	18.5312	18.6535	18.6966	18.6799	18.6527	18.6607	18.6452	18.7788	18.7486	18.7727	18.6976	18.3964	18.6819	18.7485	18.4932	18.7645	18.6338	18.6953	18.7123	18.6795	18.63	18.6231	18.7721	18.5857	18.7939
Q9Y3A6	19.135	19.1951	19.1977	19.112	19.1724	19.2821	19.2495	19.2697	19.1334	19.1683	19.1903	19.2106	19.0413	19.1739	19.1142	19.1375	19.1482	19.1069	19.2666	19.2122	19.0395	19.1028	19.1849	19.1085	19.1405	19.1444	19.1657	19.1136	19.1103	19.199	19.1943	19.0572
Q9Y3B2	17.4665	17.4156	17.4747	17.1757	17.3899	17.6188	17.5079	17.393	17.5119	17.54	17.398	17.5175	17.344	17.4198	17.4844	17.5031	17.4653	17.6103	17.3934	17.4408	17.3352	17.4568	17.4315	17.4947	17.5085	17.4755	17.5539	17.5412	17.4804	17.5167	17.4467	17.4564
Q9Y3B3	18.8393	19.022	18.8228	19.0194	18.8621	18.8525	18.6552	18.7844	18.6079	18.7131	18.6164	18.5743	18.8657	18.8815	18.5532	18.9201	18.7198	18.6548	18.6124	18.5565	18.9564	18.8627	18.7685	18.7791	18.9267	18.8989	18.9115	18.8372	18.6759	18.8398	18.7565	18.8693
Q9Y3B4	19.0861	18.9948	18.8421	18.8497	18.6973	18.5749	18.3388	18.5137	18.4843	18.2534	18.1879	18.3165	18.7212	18.7451	18.5863	18.837	18.6976	18.6986	18.5689	18.4379	18.8353	18.69	18.9083	18.5064	18.682	18.8473	18.6813	18.361	18.2441	18.6431	18.3298	18.6621
Q9Y3B7	18.0829	18.2266	18.2069	18.1426	18.2266	18.1616	18.2105	18.2755	18.2133	18.3407	18.1975	18.2871	18.2171	18.2971	18.3006	18.3416	18.1433	17.9762	18.2726	18.1952	18.0223	17.9859	18.1943	18.0896	18.2428	18.1185	18.0863	18.1389	18.3191	18.2554	18.1351	18.1875
Q9Y3B8	18.1057	18.0591	18.1741	18.0122	17.7978	18.2848	18.116	17.9628	18.2387	18.1029	18.0718	18.0708	18.0887	18.1221	18.203	18.1366	18.1724	18.1255	18.0792	18.1456	17.9186	18.2161	18.259	18.2249	18.2458	18.327	18.2472	18.2096	18.1414	18.2952	18.1368	18.1465
Q9Y3B9	16.4913	16.6198	16.679	16.3782	16.0247	16.1804	16.2003	16.4788	16.6899	16.4646	16.4602	16.6073	16.2355	16.4152	16.4879	16.4623	16.5643	16.3868	16.2094	16.4078	16.6463	16.4426	16.4815	16.5025	16.1162	16.034	16.2878	16.4138	16.3535	16.523	16.0815	16.4877
Q9Y3C0	15.8599	15.8111	15.9911	15.9711	15.599	15.5379	15.8277	15.6797	16.168	15.8387	15.9502	16.1099	15.9076	16.0336	16.0511	15.8586	15.9142	15.9726	15.7045	15.6764	16.0726	15.6911	15.9472	15.8929	15.7461	15.5963	15.6039	15.52	15.9991	15.7454	15.9333	15.9119
Q9Y3C4	15.48	15.7745	15.6036	15.31	15.9433	15.8302	15.7256	15.3962	15.5681	15.6015	15.7075	15.8463	15.5773	15.8786	15.6275	15.5213	15.4261	15.9741	15.7752	15.5492	16.0631	15.7899	15.6157	15.8507	15.9706	15.8033	15.6423	15.9437	15.8213	15.8514	15.8019	15.695
Q9Y3C6	16.7793	16.9775	16.9887	17.0323	16.7968	17.3593	17.1401	17.1964	17.3657	17.2869	17.1828	16.5835	16.9704	17.1269	16.987	16.9908	17.1595	17.3493	17.0128	16.6398	16.9881	16.7089	16.852	17.0729	17.2811	16.7043	16.7585	17.3643	17.2297	17.0553	16.9285	17.1562
Q9Y3C8	17.7987	17.7801	17.3697	17.5173	17.9661	18.1823	17.8978	17.9366	17.7747	17.7526	17.7476	17.6	17.9104	17.5304	17.9551	17.9437	17.8287	17.924	17.9423	17.9485	17.7945	17.3648	17.7749	17.7666	17.8009	17.9318	17.8592	18.0245	17.9379	18.1145	17.9702	18.0504
Q9Y3D2	16.4345	16.4624	16.4455	16.4747	16.4398	16.5121	16.2923	16.6078	16.4301	16.3886	16.4538	16.3068	16.3753	16.3744	16.4957	16.3584	16.4593	16.6725	16.3695	16.4514	16.2349	16.5307	16.5946	16.4218	16.4272	16.2735	16.4663	16.2936	16.5371	16.4264	16.2874	16.3561
Q9Y3D3	14.7613	14.7874	15.0984	14.9234	15.0077	14.8346	15.155	15.0599	14.9653	14.7473	15.0107	14.8587	15.0279	15.0864	15.2493	14.9836	14.7041	14.5494	15.218	14.6933	14.869	14.9102	15.0102	14.8334	14.9573	15.1813	14.9355	15.0383	15.1849	14.9166	14.8607	15.0673
Q9Y3D5	16.8086	17.0212	16.9229	16.7735	16.7829	17.1602	17.0664	16.9477	17.1398	17.1761	17.0841	17.1026	16.9128	17.0656	17.0531	17.0746	17.2516	17.2387	17.137	17.1129	16.9651	17.0524	17.0896	17.0607	17.1483	17.0034	17.05	17.1416	16.9048	17.0648	16.9537	17.0678
Q9Y3D6	17.1634	16.8712	17.2447	17.1604	17.1415	16.9837	17.1075	16.9048	17.4397	17.1882	17.3413	17.3293	17.2577	17.0264	17.2876	17.4801	17.0416	17.201	17.3167	17.0181	17.0073	16.6909	17.0463	17.0115	16.8098	16.9322	16.9606	17.0502	16.8075	16.743	16.7242	17.0851
Q9Y3D7	16.7825	16.5325	16.6865	16.6962	16.7376	16.8134	16.8233	16.5733	16.6043	16.7841	16.8709	16.6249	16.6391	16.9962	16.768	16.7212	16.9386	16.6056	16.9018	16.5724	16.7565	16.8065	16.7977	17.1761	16.5716	16.6167	16.658	16.7569	16.9796	16.5758	17.0742	17.191
Q9Y3D8	18.0108	18.0465	17.9439	17.9271	17.9403	18.0226	17.9008	18.051	18.0224	18.0417	18.0789	18.0258	17.8031	17.9149	17.917	17.7905	17.981	17.9234	18.0298	18.1339	17.8431	17.9238	17.7537	17.7381	17.8531	17.8214	17.7784	17.7247	17.9553	17.9505	17.833	17.9001
Q9Y3D9	18.5051	18.395	18.3703	18.1512	17.8627	18.0553	18.0734	18.0109	18.1822	18.1706	17.9803	18.0973	18.1995	18.1086	18.4577	18.2411	18.2306	18.1938	18.1543	18.1738	18.0319	18.1922	18.1251	18.0949	18.3871	18.369	18.1527	18.0898	18.0418	18.1327	18.0913	17.8945
Q9Y3E0	18.2634	18.2227	18.2413	18.0893	18.1854	18.2738	18.423	18.5572	18.23	18.4458	18.3399	18.3179	17.8953	18.3464	17.8518	18.4322	17.8329	18.3082	18.5101	18.2872	18.2511	18.337	18.3597	18.248	18.4234	18.2942	18.4793	18.3262	18.4769	18.2992	18.4147	18.3036
Q9Y3E1	16.4139	16.2682	16.42	16.4503	16.2259	16.6081	16.422	16.4125	16.4506	16.2878	16.4504	16.4299	16.3168	16.2919	16.4145	16.1381	16.6385	16.6942	16.6091	16.6292	16.1154	16.3464	16.4338	16.4246	16.3487	16.4495	16.3211	16.3621	16.2638	16.4026	16.236	16.3067
Q9Y3E5	18.0639	18.0133	18.0996	18.0743	18.1487	18.1093	18.0471	18.1132	18.2746	18.3092	18.046	18.1683	18.2316	18.1438	18.36	18.3674	18.0797	18.1923	18.1552	18.3023	18.1744	18.0581	18.3719	18.1051	18.2302	18.2397	18.2084	18.2354	18.0807	18.1982	18.0454	18.0751
Q9Y3E7	17.7928	17.8797	17.8343	17.4643	18.0809	17.9177	17.6816	17.8656	17.9068	17.9673	17.6321	17.8281	17.8147	17.4901	17.7903	17.7893	17.8626	17.8688	17.7783	17.8971	17.8059	17.7629	17.773	17.9658	17.924	18.1388	17.903	17.9822	18.0338	17.972	17.9873	17.9273
Q9Y3F4	20.7518	20.783	20.7015	20.7319	20.7035	20.81	20.7765	20.7365	20.6622	20.7386	20.7272	20.6634	20.7278	20.7231	20.8411	20.7403	20.7057	20.7235	20.6884	20.7516	20.7184	20.7186	20.7787	20.7638	20.7797	20.6805	20.705	20.7592	20.7076	20.7672	20.6981	20.7929
Q9Y3I0	19.7951	19.8147	19.7429	19.63	19.6274	19.7605	19.7487	19.8366	19.7168	19.8001	19.7183	19.7368	19.6945	19.737	19.789	19.7553	19.78	19.7634	19.7452	19.7351	19.6599	19.7662	19.7812	19.7072	19.7188	19.7893	19.6868	19.7108	19.753	19.7646	19.728	19.734
Q9Y3I1	16.6971	16.5957	16.8723	16.7478	16.7689	16.7686	16.8769	16.9296	16.9269	16.6973	16.8787	16.9807	16.7679	16.8826	16.6945	16.7634	16.932	16.7233	17.0194	16.7212	16.8651	16.902	16.8491	16.8398	16.8546	16.823	16.6968	16.7954	16.8226	16.8511	16.9774	16.7176
Q9Y3P9	17.5211	17.586	17.5626	17.5644	17.521	17.4907	17.4876	17.5044	17.4838	17.5343	17.5664	17.508	17.5483	17.5328	17.5078	17.5377	17.5184	17.5726	17.4634	17.5265	17.5565	17.4535	17.5839	17.4798	17.4723	17.4365	17.4621	17.4037	17.3952	17.5245	17.496	17.4263
Q9Y3Q3	16.2482	16.4134	16.2342	16.3529	16.4083	16.3324	16.2014	16.2481	16.3193	16.1962	16.2834	16.1583	16.1846	16.4953	16.4678	16.2959	16.3612	16.2745	16.2623	16.1461	16.1626	16.2872	16.2987	16.1884	16.1983	16.3024	16.2286	16.1902	16.1953	16.1752	16.1251	16.2794
Q9Y3S2	16.6916	17.0266	16.9428	16.8025	16.7287	16.9326	16.8257	16.6776	16.8844	17.0431	16.9933	16.8165	16.6973	16.7563	16.6989	16.7725	16.9301	16.8958	16.7456	16.806	16.7146	16.7203	16.8841	16.5894	16.6268	16.8357	16.7866	16.7707	16.6477	16.7072	16.5031	16.6872
Q9Y3T9	16.7248	16.9325	16.8048	16.9043	16.9985	16.8721	16.8524	16.8681	16.8664	16.8217	16.7491	16.9201	16.8932	17.0573	16.6861	16.8014	16.7787	16.9044	16.7667	16.8137	16.9281	16.9437	16.7448	16.8535	16.8385	16.8234	16.9484	16.8801	17.0464	16.8547	16.9512	16.6945
Q9Y3U8	17.7654	18.3222	17.8312	17.7502	17.6587	17.7516	17.7759	17.8419	17.5375	17.7318	17.8527	17.6101	17.987	17.9348	18.057	18.0008	17.7316	17.7561	17.9855	17.8385	18.0075	18.4499	17.8947	17.7961	17.8829	17.8543	17.8337	17.8347	17.7043	17.8885	17.7904	17.7482
Q9Y3X0	16.4057	16.3023	16.0158	16.1404	16.3788	16.5569	16.3263	16.4098	16.5636	16.487	16.151	15.9848	16.3807	16.5136	16.2117	16.2794	16.5805	16.2982	16.2915	16.5705	16.5833	16.5911	16.6753	16.4732	16.5699	16.4543	16.1725	16.6654	16.0016	16.4705	16.1583	16.5285
Q9Y3Y2	16.2759	16.3216	16.0861	16.3363	16.1189	16.0911	16.1499	16.1685	16.194	16.3632	16.1832	16.0348	16.4563	16.3332	16.4338	16.4569	16.1245	16.0478	16.3165	16.0134	16.2097	16.3378	16.234	16.1	16.3155	16.0736	16.2024	16.2137	16.1231	16.2093	16.2255	15.9931
Q9Y3Z3	18.2588	18.3292	18.256	18.0975	18.1856	18.3665	18.3193	18.4029	18.2189	18.2224	18.2123	18.1682	18.3084	18.332	18.2705	18.3049	18.1836	18.1379	18.1938	18.2882	18.1698	18.2962	18.3758	18.3142	18.3071	18.2767	18.4088	18.1862	18.2581	18.2424	18.1918	18.1496
Q9Y426	15.0958	15.192	15.4326	15.038	15.2667	15.1962	15.2399	15.1045	15.288	15.2416	15.3849	15.4963	15.3954	15.2727	15.4161	15.4006	15.5256	15.3603	15.2227	15.4163	15.1755	15.2726	15.4607	15.0422	15.0689	15.3918	15.2838	14.9021	15.0852	15.2757	15.2666	15.3444
Q9Y446	16.1147	16.1963	16.2405	16.1418	16.2171	16.1423	16.2895	16.3042	16.4044	16.4281	16.3075	16.3537	16.2599	16.4739	16.2498	16.289	16.2291	16.4502	16.2759	16.2319	16.4068	16.3526	16.2652	16.2007	16.3956	16.3938	16.1107	16.2861	16.3467	16.4693	16.3854	16.2786
Q9Y448	15.7363	15.8131	15.8585	15.9622	15.7516	15.7865	15.748	15.998	16.0212	15.3815	15.7954	15.6378	15.971	15.8186	15.7482	16.1182	16.0051	15.8	15.4835	16.0452	15.8837	15.796	15.5725	16.0154	15.4274	15.9481	15.3735	15.0791	15.5033	15.9015	15.6173	15.823
Q9Y450	17.6511	17.6556	17.6078	17.4009	17.6835	17.7276	17.7402	17.7444	17.5386	17.5894	17.7007	17.7283	17.4998	17.5071	17.8144	17.6055	17.6287	17.7528	17.7159	17.5151	17.3616	17.658	17.508	17.4819	17.6491	17.8177	17.5725	17.7259	17.7103	17.5759	17.6336	17.6211
Q9Y478	14.9301	15.85	15.2994	15.4151	15.6404	15.5067	15.6328	15.8765	15.4422	15.6812	15.4444	15.656	15.6592	15.446	15.3006	15.4536	15.7041	15.9169	15.6768	15.5738	15.2959	15.471	15.2557	15.802	15.4653	15.4182	15.5178	15.4919	15.5714	15.4378	15.7008	15.6934
Q9Y484	16.6098	16.5774	16.3542	16.5067	16.8232	16.6935	16.7778	16.7207	16.7616	16.847	16.6175	16.7993	16.3568	16.7276	16.3692	16.5227	16.6209	16.5675	16.4403	16.89	16.6525	16.4476	16.5783	16.8272	16.5398	16.709	16.5021	16.6764	16.6352	16.6949	16.5112	16.5855
Q9Y485	16.071	16.1635	15.9525	15.9486	16.026	15.842	16.0964	16.2367	15.8585	16.1003	15.8112	15.835	16.0406	16.0598	16.1113	15.9971	15.909	15.6437	16.0286	15.8718	15.9936	15.9671	15.8422	16.0384	16.1577	15.8831	15.9862	15.9877	16.0428	15.7749	16.1291	16.0204
Q9Y487	16.4191	16.5187	16.4969	16.5558	16.5539	16.6169	16.5822	16.5451	16.5207	16.5449	16.5106	16.6753	16.5318	16.5836	16.1936	16.5438	16.7193	16.6192	16.7525	16.5837	16.6523	16.6557	16.3664	16.6389	16.9194	16.6881	16.6288	16.709	16.7311	16.4657	16.6527	16.6525
Q9Y490	20.4171	20.5549	20.4297	20.4132	20.524	20.5492	20.4695	20.5268	20.48	20.4495	20.4631	20.4537	20.4043	20.4887	20.4628	20.3381	20.4322	20.4751	20.4098	20.4362	20.4081	20.5009	20.4261	20.4764	20.5395	20.4405	20.4161	20.4868	20.5405	20.448	20.4448	20.4525
Q9Y496	15.609	15.5641	15.193	15.1026	15.0233	15.4366	15.1464	15.4388	15.2788	15.5713	15.1308	15.1198	15.267	15.1404	15.1659	15.0522	15.5857	15.3725	15.2924	15.3198	15.5721	15.5007	15.179	15.4609	15.5619	15.3916	15.6004	15.5437	15.1158	15.4041	15.3127	15.3362
Q9Y4A5	16.7627	16.74	16.6291	16.7013	16.7332	16.5551	16.7491	16.7243	16.6239	16.655	16.6732	16.6679	16.618	16.6688	16.6593	16.772	16.7746	16.5743	16.9246	16.6756	16.7088	16.6881	16.6927	16.6793	16.8192	16.6613	16.7491	16.6936	16.8575	16.6923	16.7724	16.6082
Q9Y4B5	14.6464	14.2734	14.5108	14.5564	14.5689	14.475	14.4866	14.484	14.3572	14.5831	14.2751	14.4552	14.5923	14.6495	14.6641	14.5795	14.4852	14.476	14.4616	14.5424	14.5714	14.552	14.7004	14.6995	14.6017	14.656	14.5374	14.4867	14.5664	14.5799	14.626	14.6653
Q9Y4B6	15.9203	15.9984	16.2179	16.0171	15.9892	16.1643	15.9972	16.1029	16.1354	15.9428	16.155	16.1148	16.0564	16.2408	16.0777	16.2282	16.044	15.7357	16.0505	15.9461	16.1212	16.2229	16.2109	15.8668	16.1241	16.1539	16.2938	16.2593	16.3069	16.1339	16.3228	16.2459
Q9Y4C1	14.9448	14.7466	15.046	14.9482	14.7327	14.8561	14.906	14.9974	15.1824	14.8028	15.1297	15.0151	15.15	14.8981	15.3121	15.0246	15.209	14.7143	15.2433	14.9015	15.118	14.5452	14.9844	15.0859	14.8357	15.0275	14.946	15.0338	14.7373	14.6055	14.7373	14.8376
Q9Y4C2	17.7758	17.7007	17.5999	17.7401	17.7372	17.7277	17.6051	17.7111	17.5059	17.7322	17.6212	17.5356	17.7103	17.7332	17.8775	17.8583	17.828	17.6735	17.6603	17.7277	17.7361	17.702	17.7958	17.7474	17.6942	17.7991	17.8402	17.8132	17.7463	17.6953	17.6362	17.5994
Q9Y4C8	14.7932	14.8874	15.1077	14.5349	15.0464	15.0523	14.8983	15.0173	14.8314	14.8637	14.9114	15.1988	15.1188	14.9696	15.1103	14.7814	14.7583	14.6951	15.0265	14.7455	14.9285	14.9844	15.0674	15.0328	15.1657	15.122	14.8838	15.1388	15.1923	15.0705	14.827	15.0872
Q9Y4D7	15.5592	15.6653	15.7639	15.9387	15.7489	15.6302	15.6217	15.7614	15.7735	15.6486	15.49	15.6375	15.9572	15.7624	15.9315	15.9667	15.6548	15.6435	15.7212	15.8338	15.9055	15.9334	15.5653	15.5632	15.8111	15.7401	15.7985	16.0116	15.6487	15.8835	15.9747	15.7466
Q9Y4D8	15.3187	15.389	15.3474	15.4011	15.3755	15.1921	15.1825	15.4071	15.1716	15.0546	15.2495	15.0723	15.3654	15.2889	15.2423	15.3378	15.2733	15.0939	15.3102	15.1035	15.4118	15.382	15.2934	15.1002	15.2931	14.9795	15.1337	15.2919	15.1308	15.1044	15.1859	15.3272
Q9Y4E5	14.6256	14.6435	14.6279	14.5122	14.3511	14.6155	14.4262	14.7737	14.8275	14.6643	14.6284	14.911	14.6825	14.6228	14.2126	14.5199	14.5847	14.5043	14.572	14.6222	14.488	14.3974	14.6772	14.54	14.0247	14.7136	14.6615	14.1438	14.4579	14.7324	14.3271	14.5344
Q9Y4E6	16.3741	16.1714	16.1595	15.9645	15.9832	16.0302	16.2096	16.078	16.0277	16.2611	16.0185	16.0041	16.3925	16.4611	16.3713	16.213	16.1497	16.0402	16.0428	15.8668	16.302	16.2849	16.3023	15.9519	16.3734	16.2983	16.2575	16.2081	16.1376	16.3123	16.2081	16.2321
Q9Y4E8	17.4846	17.4964	17.4386	17.3855	17.5815	17.5048	17.581	17.4872	17.6088	17.5276	17.4805	17.4506	17.2568	17.3753	17.2778	17.3532	17.4169	17.4924	17.4397	17.4267	17.3884	17.5542	17.4085	17.5798	17.4337	17.4588	17.2835	17.4736	17.5725	17.4213	17.4801	17.5166
Q9Y4F1	16.8889	16.7975	16.7469	16.7687	16.8142	16.6666	16.7752	16.8515	16.738	16.8807	16.8615	16.9143	16.732	16.7899	16.7803	16.7707	16.8524	16.6844	16.8682	16.8045	16.9176	16.8122	16.7202	16.8764	16.7328	16.8372	16.8814	16.7421	16.7283	16.5526	16.8964	16.8256
Q9Y4G6	16.8328	16.8852	16.8623	16.8887	16.784	16.8143	16.852	16.8707	16.7486	16.7658	16.8416	16.7967	16.8246	16.9162	16.9585	16.9336	16.8423	16.8156	16.8676	16.7847	16.932	16.8708	16.723	16.8886	16.8558	16.9044	16.919	16.8165	16.8815	16.8359	16.8138	16.8452
Q9Y4H2	16.1245	15.9583	16.1978	16.1157	16.0002	16.0814	16.2335	16.0197	15.9647	16.0023	16.0788	15.9604	15.8633	16.151	15.8938	16.0629	16.1477	15.6823	16.0496	16.0756	16.0278	16.0632	15.8623	16.053	16.0233	15.9407	16.0856	15.8765	16.1646	16.0791	16.0553	15.9349
Q9Y4I1	15.8143	15.6628	15.7693	15.6819	15.7774	15.494	15.6888	15.7923	15.6223	15.6984	15.6259	15.6068	15.7723	15.8204	15.5062	15.6537	15.5952	15.6302	15.6534	15.5628	15.5431	15.7913	15.6775	15.6912	15.9022	15.7476	15.8238	15.7624	15.705	15.6687	15.836	15.5316
Q9Y4K3	15.6719	15.5568	15.8612	15.6562	15.6102	15.6938	15.8126	15.8225	15.7481	15.6154	15.6024	15.7625	15.6588	15.6497	15.6288	15.6431	15.7222	15.7037	15.8535	15.969	15.5509	15.4789	15.5692	15.585	15.6603	15.7812	15.7666	15.3493	15.8541	15.8506	15.6974	15.6658
Q9Y4L1	19.488	19.5203	19.4734	19.4343	19.4087	19.5144	19.3843	19.3186	19.4527	19.3686	19.4403	19.3454	19.4179	19.4613	19.5643	19.4141	19.3876	19.3922	19.3214	19.3959	19.4018	19.418	19.4356	19.4727	19.4217	19.3986	19.3414	19.3264	19.4013	19.4122	19.3838	19.4433
Q9Y4P1	17.0545	17.2046	17.1117	17.0899	17.1417	17.2214	17.0254	17.0745	17.1452	17.1119	17.0509	16.9359	17.0569	17.2116	17.0397	16.9691	17.2267	16.844	17.1327	17.0585	16.8839	17.034	17.0381	17.0283	17.0631	17.1836	17.2621	17.1113	17.1145	17.3309	17.3699	17.1421
Q9Y4P3	17.2744	17.4204	17.6267	17.3713	17.624	17.8008	17.5886	17.6228	17.5118	17.6058	17.6797	17.6344	17.4706	17.4714	17.563	17.5197	17.6326	17.3597	17.6527	17.6524	17.356	17.3891	17.3398	17.259	17.4021	17.4429	17.4801	17.6067	17.4418	17.3971	17.3835	17.4521
Q9Y4P8	16.4432	16.3116	16.3287	16.2372	16.3166	16.3788	16.3473	16.3607	16.1976	16.1595	16.4933	16.4146	15.9259	15.814	16.1395	15.8927	16.2762	16.1521	16.5299	16.2413	16.3508	15.9593	16.2043	16.3616	16.5707	16.5589	16.4793	16.5094	16.329	16.3889	16.2591	16.1293
Q9Y4R8	17.5709	17.4641	17.5141	17.6259	17.4314	17.4224	17.6252	17.5985	17.5269	17.5055	17.5204	17.568	17.7208	17.7291	17.5344	17.6922	17.5971	17.3653	17.5981	17.4667	17.6606	17.7239	17.5005	17.7404	17.484	17.4927	17.5597	17.4882	17.4442	17.462	17.5932	17.4063
Q9Y4U1	15.7271	15.7927	15.5844	15.7213	15.701	15.6272	15.6691	15.7187	15.5887	15.4778	15.5844	15.5222	15.6092	15.5968	15.5554	15.6828	15.7039	15.544	15.7588	15.6797	15.8046	15.74	15.5826	15.5296	15.5883	15.7193	15.6095	15.3713	15.7435	15.6883	15.6274	15.6248
Q9Y4W2	16.4589	16.4872	16.3012	16.5392	16.4565	16.2808	16.463	16.5157	16.379	16.4065	16.4597	16.5552	16.8281	16.5621	16.7115	16.525	16.2623	16.1991	16.5443	16.3346	16.6517	16.5764	16.6182	16.482	16.5386	16.5112	16.2376	16.5111	16.5963	16.467	16.5887	16.6064
Q9Y4W6	17.66	17.6514	17.7073	17.8709	17.7394	17.7194	17.7128	17.7299	17.6345	17.6595	17.7553	17.7557	17.6339	17.7749	17.6775	17.6527	17.8346	17.7323	17.8575	17.7603	17.6229	17.6349	17.8525	17.6741	17.8065	17.7177	17.8076	17.7976	17.7309	17.7646	17.8775	17.6984
Q9Y4X0	16.1689	16.302	16.2858	16.3504	16.1211	16.371	16.2242	16.247	16.4195	16.572	16.5535	16.3817	16.3307	16.5632	16.3231	16.2873	16.3165	16.189	16.2593	16.5644	16.3047	16.4061	16.1544	16.3022	16.3637	16.0665	16.3327	16.2125	16.3536	16.3978	16.1397	16.4124
Q9Y4X5	17.1262	17.1947	17.2391	17.0705	16.9995	17.1009	17.1775	16.9582	17.141	17.0154	17.0555	17.1168	17.1939	17.0836	17.1206	17.0716	16.9842	17.0448	17.0536	16.9854	17.0189	17.0405	17.1349	17.1562	17.0184	16.9426	17.0854	16.9704	17.1991	17.0724	17.0237	17.1296
Q9Y4Z0	19.4515	19.4599	19.4361	19.4495	19.432	19.4083	19.4813	19.4357	19.3844	19.4788	19.5194	19.4952	19.4566	19.3319	19.5825	19.3974	19.4835	19.56	19.3116	19.4765	19.2947	19.3289	19.3515	19.3854	19.4593	19.3143	19.4239	19.5076	19.4075	19.3472	19.266	19.3406
Q9Y508	17.7546	17.7892	17.8263	17.6052	17.4114	17.4397	17.1325	17.0301	17.1818	17.4147	16.8868	17.3378	17.4609	17.668	17.645	17.6641	17.5636	17.6564	17.2169	17.4679	17.5124	17.6773	17.8853	17.6383	17.4823	17.6302	17.6228	17.2707	17.6167	17.4789	17.3007	17.6488
Q9Y512	17.6063	17.4767	17.6186	17.514	17.5623	17.6287	17.7686	17.7587	17.5704	17.6488	17.6215	17.5879	17.5601	17.6693	17.5652	17.5669	17.5971	17.6244	17.7771	17.6429	17.477	17.5309	17.4991	17.5239	17.666	17.6773	17.7558	17.8008	17.7381	17.6935	17.6821	17.6134
Q9Y520	17.8529	17.8565	17.803	17.8305	17.7575	17.8862	17.6937	17.8624	17.8406	17.7806	17.8702	17.7419	17.7752	17.7201	17.7898	17.6742	17.865	17.7402	17.7263	17.7603	17.7482	17.7263	17.8069	17.7029	17.7785	17.6957	17.7638	17.8013	17.7385	17.8027	17.6524	17.7844
Q9Y530	17.1873	17.0327	17.1514	17.1784	17.1588	17.3047	17.0919	17.3178	17.2238	17.2241	17.2996	17.0832	17.0242	17.3303	16.9813	17.0856	17.1558	17.2231	17.2132	17.3193	17.0343	17.1776	17.1385	17.1501	17.2117	17.331	17.2711	17.2995	17.2066	17.2155	17.2892	17.0031
Q9Y547	17.2187	17.0205	17.1505	17.1563	16.9185	17.3327	17.1267	17.2073	17.2738	17.17	17.2037	17.1748	17.2242	17.2115	17.0673	17.0007	17.3099	17.2111	17.0349	17.2471	17.0994	17.1372	17.2717	17.0994	17.0524	17.2024	17.0252	17.0288	17.0699	17.2873	17.0858	17.1344
Q9Y548	17.1313	17.1749	17.0743	17.0139	16.9801	17.2876	17.1552	17.2966	17.157	17.3154	17.38	17.1945	17.2322	17.1976	17.3033	17.0545	17.0747	17.0823	17.2201	17.2064	17.1189	17.208	17.1901	17.1756	17.0164	17.0146	17.1698	17.0603	16.9984	17.1112	17.1442	17.0614
Q9Y570	19.3743	19.4819	19.3949	19.4184	19.5779	19.5493	19.5371	19.5943	19.4239	19.4616	19.5168	19.4572	19.3445	19.4752	19.4568	19.3515	19.4873	19.4251	19.4396	19.5266	19.4776	19.3224	19.4718	19.3538	19.5458	19.5554	19.5875	19.5481	19.4605	19.4502	19.4679	19.3733
Q9Y584	17.1788	17.1025	17.1195	17.0889	17.1248	17.1366	17.1205	16.9729	17.1419	17.163	17.0878	17.1619	16.9201	17.0735	16.9378	17.0902	17.0213	17.0067	16.9332	17.0173	17.1022	17.0031	17.003	17.1021	17.1479	17.1826	17.0039	17.0581	16.981	17.0004	16.9076	17.0207
Q9Y597	15.8632	15.8296	15.674	16.0233	14.9863	15.7139	15.8142	15.4649	15.3995	15.6403	15.527	15.6623	15.4731	15.7155	15.8228	15.8306	16.1151	15.5458	15.7245	15.8303	15.3247	15.7941	15.9254	15.9315	15.2967	15.5694	15.9519	15.9867	15.8115	15.6678	15.8386	15.9015
Q9Y5A7	15.9023	15.8119	15.6948	15.738	15.6157	15.9522	15.7971	15.8041	15.5142	15.9338	15.8954	15.6821	15.851	15.848	15.6314	15.6334	15.8429	15.6735	15.6682	15.7109	15.44	15.7609	15.6617	15.7144	16.0205	15.6767	15.6135	16.0425	15.6041	15.7661	15.794	15.8252
Q9Y5A9	18.2114	18.3851	18.3808	18.2654	18.2573	18.2908	18.1694	18.1756	18.2678	18.2812	18.3336	18.3451	18.0755	18.1311	18.1916	18.1756	18.2759	18.3272	18.1375	18.2952	18.245	18.2832	18.3392	18.2506	18.2016	18.0968	18.2044	18.0892	18.3372	18.3202	18.1097	18.1803
Q9Y5B0	16.7246	16.6582	16.6903	16.3813	16.7756	16.8091	16.6938	16.7069	16.6047	16.8518	16.802	16.8388	16.5711	16.7575	16.5254	16.6922	16.7956	16.8149	16.5835	16.6722	16.6372	16.5296	16.4989	16.6581	16.6895	16.5692	16.6098	16.5868	16.4879	16.543	16.5944	16.6271
Q9Y5B6	15.289	15.3362	15.3445	15.0547	15.0483	15.1166	15.2522	14.9712	15.0327	15.3034	15.424	15.0937	15.1711	15.365	15.215	15.1371	15.1862	15.2252	15.3762	15.255	14.8705	15.1861	14.8328	15.0137	15.3338	15.2315	15.3261	15.3014	15.2002	15.4199	15.1771	15.1575
Q9Y5B8	17.2677	17.2166	17.2037	17.1284	17.2245	17.1413	17.325	17.2553	17.335	17.3825	17.2779	17.1531	17.2758	17.2412	17.3048	17.199	17.2227	17.3796	17.3038	17.2602	17.2917	17.4493	17.4291	17.1992	17.1454	17.1927	17.1351	17.1186	17.2471	17.4495	17.3444	17.2638
Q9Y5B9	18.5408	18.572	18.5566	18.4807	18.367	18.4042	18.329	18.3593	18.3404	18.4869	18.4854	18.303	18.5298	18.5143	18.6668	18.3842	18.402	18.5022	18.4641	18.4332	18.3745	18.5443	18.4689	18.3335	18.2913	18.3583	18.3619	18.3052	18.4068	18.3085	18.4813	18.4985
Q9Y5K5	19.2665	19.2505	19.2173	19.2373	18.8854	19.0668	18.9878	19.1405	18.9172	18.8513	18.7928	18.9464	19.2174	19.1929	19.3166	19.2092	18.9661	19.0361	18.8529	19.007	19.1308	19.2078	19.2892	19.1828	18.9419	18.9386	18.9774	18.9558	19.1026	19.17	19.1661	19.1997
Q9Y5K6	17.714	17.6121	17.7325	17.7718	17.7625	17.8205	17.8078	17.752	17.685	17.655	17.6472	17.5649	17.6294	17.5208	17.7445	17.4848	17.8082	17.8233	17.7361	17.7385	17.697	17.5455	17.7179	17.5712	17.7787	17.8055	17.6697	17.7	17.7534	17.8201	17.6879	17.7356
Q9Y5K8	17.1333	17.3398	17.311	17.1201	17.4501	17.6556	17.5493	17.6581	17.5513	17.498	17.5868	17.5663	17.3107	17.368	17.2681	17.2847	17.3858	17.4155	17.5166	17.5029	17.3164	17.2839	17.3193	17.389	17.5114	17.46	17.5228	17.5003	17.3734	17.4143	17.5228	17.3878
Q9Y5L0	18.016	18.051	18.0743	18.0729	18.0289	18.0052	18.0256	17.9971	17.9332	18.0568	18.024	18.0131	17.9376	17.9376	17.9906	17.9742	17.9769	18.0412	18.0864	18.0359	18.124	18.0083	18.046	17.9862	17.9997	18.0099	17.9889	17.975	18.0916	17.9845	18.0443	18.0442
Q9Y5L4	16.3301	16.2504	16.2893	16.2266	16.3541	16.4254	16.5424	16.3445	16.4847	16.3513	16.2946	16.4419	16.3273	16.7307	16.1965	16.3658	16.2253	16.2543	16.3847	16.5776	16.5199	16.2301	16.5951	16.3613	16.5554	16.802	16.4917	16.6134	16.4809	16.4	16.278	16.5548
Q9Y5M8	19.7855	19.7229	19.8261	19.6506	19.6658	19.8662	19.8078	19.7387	19.7854	19.7952	19.8165	19.8351	19.544	19.7326	19.6572	19.7206	19.8027	19.82	19.7543	19.7943	19.6852	19.6742	19.6702	19.6083	19.6824	19.7251	19.6588	19.7492	19.8006	19.7241	19.7502	19.657
Q9Y5N6	16.5082	16.1394	16.0347	16.1565	16.3407	16.4128	16.2239	16.582	16.5346	16.2834	16.2144	16.1299	16.1769	16.4412	16.3629	16.2112	16.3626	16.218	16.0961	16.3075	16.1766	16.2966	16.2482	16.2364	16.6447	16.4948	16.3192	16.3356	16.4776	16.4366	16.1216	16.6727
Q9Y5P4	17.4313	17.408	17.4081	17.3861	17.4707	17.5357	17.3614	17.3332	17.3982	17.4204	17.3081	17.3476	17.4087	17.4217	17.3585	17.2159	17.3767	17.3951	17.2207	17.4043	17.3067	17.3116	17.3878	17.2218	17.1607	17.3636	17.2737	17.1696	17.3953	17.3775	17.36	17.4981
Q9Y5P6	18.5373	18.5267	18.4834	18.4193	18.5748	18.5165	18.6216	18.5938	18.4931	18.6059	18.5175	18.5745	18.4081	18.4977	18.5266	18.4356	18.6385	18.4724	18.6277	18.6061	18.4065	18.4619	18.5972	18.3828	18.4257	18.4972	18.5169	18.5868	18.5712	18.6052	18.4604	18.5165
Q9Y5Q0	16.0323	16.1236	16.3525	15.9022	16.3575	16.3147	16.258	16.4767	16.2155	16.5241	16.2883	16.4557	16.4539	16.498	16.3702	16.192	16.1548	16.3292	16.6048	16.465	16.3006	16.3798	16.1607	16.0898	16.0181	16.0615	16.2318	16.2896	16.1546	16.0476	16.414	16.3422
Q9Y5Q8	17.6847	17.6673	17.6279	17.614	17.6499	17.6886	17.7549	17.7252	17.7585	17.6384	17.5795	17.5507	17.527	17.576	17.531	17.5221	17.7434	17.4737	17.6543	17.6828	17.5513	17.539	17.6449	17.5701	17.5108	17.5347	17.4403	17.7286	17.5074	17.6894	17.6785	17.4997
Q9Y5Q9	17.2071	17.1131	16.9767	16.999	16.88	17.0203	16.815	17.1381	17.146	17.0479	17.0095	16.892	17.0263	17.1791	17.0097	17.1346	17.1269	17.0771	17.2645	16.8338	17.2998	17.103	17.1172	17.097	16.9488	17.0675	17.146	16.9324	16.9652	17.0251	17.1039	17.0691
Q9Y5R8	17.6649	17.4751	17.5428	17.5131	17.5979	17.8126	17.7739	17.7785	17.5805	17.7401	17.6635	17.5268	17.6023	17.5003	17.6918	17.3947	17.6354	17.7132	17.6821	17.7285	17.3358	17.4793	17.4525	17.4833	17.7652	17.73	17.7144	17.6041	17.6332	17.6403	17.5876	17.4694
Q9Y5S2	16.9972	16.8982	16.9325	16.8905	16.8963	16.8594	17.0169	16.9617	16.8778	16.9882	16.9148	17.0593	17.1659	17.0049	17.0277	17.0417	16.9407	16.9377	17.0885	16.8921	17.0151	17.0257	16.9547	17.0113	17.0275	17.0135	16.9274	17.0489	16.8349	16.8621	17.0592	16.9338
Q9Y5S9	18.1494	17.9147	18.0639	18.1356	16.7831	17.7561	17.4147	17.4315	17.7352	17.6552	17.716	17.8021	17.9645	17.989	17.9598	17.9458	17.8473	17.6192	17.4075	17.816	17.8636	17.7936	17.9708	18.2319	17.5818	17.7166	17.8244	17.6866	17.8065	17.6311	17.8084	18.081
Q9Y5T4	16.1347	16.1686	15.9355	16.1611	16.1431	16.138	16.0972	16.1792	16.0052	16.0418	15.9605	16.0436	16.1469	16.2567	16.0043	16.0579	16.1659	15.945	15.953	16.0198	16.0428	15.8609	16.0239	16.1659	16.0807	16.0734	16.1184	16.1068	15.9398	16.1167	16.0568	16.2382
Q9Y5T5	15.979	16.3809	15.9545	16.0795	16.3145	16.3683	16.1525	15.8244	15.8416	15.9555	15.9797	16.006	16.4508	16.3438	16.1715	16.2773	15.9519	15.8086	15.818	16.3323	15.9458	15.8072	16.1323	16.5263	16.1896	16.1912	16.0854	16.4136	16.4352	16.2573	16.3327	16.4951
Q9Y5U2	16.2482	16.3028	16.5888	16.4265	16.5959	16.1946	16.2685	16.2952	16.3294	16.2995	16.0062	16.1557	16.41	16.3289	16.0556	16.1433	16.4437	16.3309	16.4531	16.2245	16.4341	16.2826	16.3175	16.2602	16.1996	16.2092	16.2615	16.4148	16.1273	16.1712	16.0989	16.1712
Q9Y5U8	17.0701	17.08	16.9233	17.3235	17.5469	17.4537	17.3561	17.4279	17.4441	17.4579	17.4576	17.3027	17.1513	17.2003	16.9381	17.2542	17.0847	17.2705	17.527	17.3862	17.3204	16.959	17.1836	17.52	17.2165	17.4869	17.2698	17.6119	17.4192	17.3398	17.5459	17.5128
Q9Y5X1	17.2008	17.0853	17.2428	17.215	17.3416	17.3349	17.2802	17.3392	17.1482	17.2996	17.2544	17.2489	17.0155	16.752	17.041	17.0534	17.3453	17.1167	17.3833	17.3121	17.1522	17.1233	17.1404	17.1423	17.1341	17.057	17.3	16.6432	17.1561	17.2174	17.1585	17.0858
Q9Y5X2	16.0619	15.8947	15.7899	16.0211	16.0588	15.907	16.2296	16.0718	16.0629	16.1117	16.001	16.1054	16.0269	16.183	16.1408	16.0039	15.9786	15.8012	15.8144	16.057	15.8073	16.064	15.9423	16.0201	15.9759	15.8221	16.0163	15.9344	16.1046	15.9627	15.9157	15.9078
Q9Y5X3	18.3838	18.4127	18.3384	18.233	18.0286	18.2143	18.1929	18.0856	18.2934	18.1884	18.2026	18.0331	18.1856	18.3082	18.2435	18.2478	18.2625	18.3229	18.0129	18.2134	18.3068	18.2949	18.3173	18.2154	18.0164	18.0342	18.0202	18.2243	18.1713	18.2937	17.9522	18.0656
Q9Y5Y0	15.1816	14.9986	15.1198	15.0921	14.6818	15.3606	15.3042	14.9492	15.2055	14.999	15.1745	15.0551	15.1072	15.1487	15.2858	15.1873	15.222	14.9181	15.1082	15.3088	14.6711	15.3678	15.3097	15.3081	15.3255	15.1546	14.9322	15.338	15.0016	15.1885	15.1141	15.1519
Q9Y5Y2	18.7022	18.6676	18.3416	18.3618	18.7034	18.7172	18.8979	18.6579	18.8115	18.6093	18.7043	18.7666	18.6808	18.6604	18.4741	18.5711	18.7621	18.7508	18.6592	18.6463	18.6378	18.616	18.5704	18.7845	18.7789	18.6049	18.525	18.6996	18.7226	18.7272	18.5757	18.7053
Q9Y5Y5	15.9275	15.9947	16.0764	16.0573	15.836	16.1481	15.9484	15.7768	15.8642	16.1248	16.096	15.9308	16.105	16.0074	16.0227	15.7061	16.0527	15.8755	15.9832	15.8494	16.0369	15.8978	15.9492	16.0505	15.8597	15.9143	15.9132	15.9945	15.8245	15.9049	15.7139	15.8726
Q9Y5Z4	15.6752	15.7743	15.6536	15.4993	15.6187	15.6664	15.5684	15.5878	15.7882	15.7796	15.8563	15.8295	15.6615	15.3941	15.6779	15.6985	15.7352	15.7894	15.8406	15.8711	15.6346	15.7886	15.7289	15.6336	15.9596	15.7951	15.7879	15.7841	15.5658	15.677	15.5925	15.6509
Q9Y606	17.4752	17.2816	17.2919	17.3561	17.2548	17.4848	17.2436	17.4172	17.3172	17.306	17.4128	17.2416	17.4143	17.5054	17.6198	17.327	17.475	17.4333	17.2174	17.3559	17.1253	17.3303	17.4528	17.3514	17.2205	17.3156	17.1658	17.3638	17.3807	17.3173	17.2844	17.364
Q9Y608	16.7072	16.6841	16.6381	16.7027	16.6726	16.7544	16.5871	16.5376	16.7491	16.5317	16.7134	16.7061	16.6748	16.7997	16.6614	16.5349	16.8036	16.6372	16.5364	16.5808	16.5731	16.8306	16.7306	16.6679	16.4526	16.658	16.5022	16.5125	16.7058	16.6376	16.4154	16.5209
Q9Y613	16.9293	16.8648	17.0084	16.9335	16.8263	16.9764	16.9441	16.994	17.0134	17.0492	16.9644	17.0439	16.9305	17.0137	16.9312	16.8581	17.005	17.0578	16.9993	17.0365	16.8376	16.9508	16.8571	16.8346	16.9608	16.9318	16.9804	16.9512	16.8947	16.9255	16.888	16.8953
Q9Y617	21.0465	21.0387	21.1053	21.0896	21.17	21.1682	21.0094	21.1271	21.1598	21.1831	21.0797	21.1051	20.9951	21.0811	21.0101	20.9429	21.1638	21.1631	21.1021	21.1379	21.0047	21.0573	20.9833	21.0891	21.1188	21.074	20.9498	21.0642	21.2067	21.0858	21.187	21.152
Q9Y618	16.6653	16.6104	16.5591	16.4989	16.4888	16.3994	16.4158	16.4997	16.5489	16.5503	16.6714	16.6294	16.6037	16.5526	16.5896	16.5238	16.6873	16.5461	16.5523	16.5555	16.4013	16.4856	16.4773	16.5195	16.5788	16.5186	16.4821	16.5272	16.3871	16.6145	16.5518	16.4821
Q9Y619	17.2908	17.158	17.1058	17.1992	17.1721	17.3676	17.4232	17.5072	17.1945	17.3588	17.3591	17.2901	17.2521	17.2199	17.3028	17.1695	17.2738	17.3507	17.4376	17.4176	17.1514	17.226	17.2052	17.1288	17.3114	17.3438	17.2681	17.3457	17.0547	17.2007	17.1544	17.1828
Q9Y624	17.6293	17.1812	17.615	17.469	17.4481	16.9855	17.4559	17.4327	17.4759	17.4642	17.1012	17.4125	17.5076	17.3531	17.5402	17.3531	17.5763	17.0674	17.4345	17.3996	17.3961	17.4478	17.4873	17.3396	17.4365	17.4139	16.7329	17.3139	17.4435	17.4176	17.2944	17.3702
Q9Y639	18.4033	18.4029	18.4196	18.1894	17.9749	18.1245	18.0444	18.0937	18.2874	18.3653	18.4071	18.1767	18.166	18.294	18.2748	18.1022	18.0986	18.0743	18.0967	18.1399	17.9908	18.1211	18.0745	18.0922	18.1353	18.0506	18.0811	18.0302	18.0435	18.231	18.1618	17.969
Q9Y653	16.4027	16.4549	16.4655	16.2772	16.4259	16.2993	16.3371	16.395	16.4537	16.3709	16.4383	16.4557	16.6144	16.388	16.3916	16.397	16.387	16.5052	16.4403	16.3405	16.5326	16.3808	16.4356	16.3697	16.3695	16.4225	16.4731	16.4425	16.3048	16.344	16.5274	16.3454
Q9Y657	15.6832	15.1766	15.4227	15.4648	15.5414	15.8043	15.6809	15.5833	15.52	15.6816	15.6146	15.7718	15.8079	15.6884	15.3577	15.699	15.6131	15.8529	15.463	15.7925	15.633	15.6919	15.8268	15.5461	15.6936	15.7092	15.3865	15.5492	15.5893	15.7743	15.4842	15.7041
Q9Y664	15.9946	15.7976	15.7387	15.7961	15.8868	16.1299	15.9462	15.7595	15.9952	15.7948	15.8359	15.9658	15.5065	15.8148	15.6295	15.5463	15.8482	16.0231	15.756	15.9761	15.9427	15.6971	16.0861	15.759	15.64	15.6919	15.4748	15.69	15.9426	15.7822	15.4246	16.0197
Q9Y672	15.3726	15.4616	15.2202	15.588	15.6972	15.5146	15.6722	15.832	15.654	15.7616	15.6199	15.6711	15.7261	15.3126	15.5632	15.6536	15.7253	15.5462	15.7444	15.3038	15.7105	15.5914	15.725	15.547	15.4429	15.9342	15.9023	15.7294	15.5965	15.7801	15.4441	15.6241
Q9Y673	16.2319	16.5876	16.5615	16.2797	16.6303	16.3316	16.519	16.561	16.5468	16.1216	16.5509	16.4518	16.6907	16.6927	16.3939	16.5635	16.3643	16.3689	16.7339	16.4114	16.5846	16.6482	16.5265	16.7739	16.8583	16.4849	16.4409	16.698	16.792	16.2084	16.7762	16.5869
Q9Y676	16.4814	16.5751	16.4509	16.636	16.6118	16.4124	16.635	16.7158	16.1783	16.5243	16.5407	16.6657	16.5181	16.6288	16.5984	16.5495	16.6363	16.4523	16.7388	16.5552	16.6237	16.5203	16.5434	16.4336	16.5554	16.2846	16.4931	16.2853	16.3828	16.407	16.4535	16.5211
Q9Y678	18.839	18.7829	18.8464	18.7947	18.8221	18.8264	18.9031	18.7649	18.7759	18.7879	18.7729	18.753	18.7777	18.8025	18.8219	18.6971	18.8071	18.8843	18.7648	18.6955	18.7594	18.7715	18.8429	18.7524	18.8205	18.8559	18.8421	18.819	18.7395	18.7562	18.7595	18.6991
Q9Y679	17.6377	17.6481	17.7285	17.5587	17.676	17.6246	17.7353	17.6202	17.7076	17.6558	17.7204	17.7007	17.6754	17.6151	17.5365	17.6464	17.6683	17.7082	17.5611	17.7	17.6292	17.6354	17.6375	17.6496	17.4749	17.7347	17.6761	17.5633	17.5172	17.607	17.5513	17.4901
Q9Y680	16.4938	16.3835	16.4589	16.5791	16.1607	16.4225	16.1261	16.4871	16.1372	16.4238	16.247	16.4987	16.2379	16.4133	16.584	16.3184	16.4456	16.2237	16.1565	16.2163	16.1387	16.2591	16.115	16.0782	16.5995	16.52	16.1697	16.4349	16.7036	16.4401	16.1367	16.7036
Q9Y692	15.3362	15.0735	15.2879	15.1565	15.132	15.43	15.0409	15.1216	15.2808	15.691	15.3516	15.2147	15.0645	15.2591	15.2134	15.1771	15.1644	15.348	15.169	15.6606	15.0983	14.9241	15.227	15.0608	15.2387	15.0779	15.1363	15.3886	15.2689	15.3797	15.2882	15.2981
Q9Y696	18.9963	18.8651	18.982	18.6311	18.6905	18.8823	18.9367	18.9405	18.8181	18.7701	18.9137	18.9103	19.0231	18.8748	18.9456	18.9643	18.9446	18.7633	18.89	18.8092	18.713	18.9424	18.7744	18.9859	19.1344	18.972	18.8695	18.9674	19.1109	18.8524	18.9355	18.9215
Q9Y697	17.1991	17.4237	17.4757	17.4236	17.7157	17.4434	17.5392	17.5492	17.5866	17.6208	17.5726	17.5531	17.3021	17.3763	17.5433	17.3851	17.6601	17.7159	17.6797	17.5632	17.4614	17.3362	17.3181	17.2006	17.347	17.6172	17.4471	17.4045	17.4665	17.4415	17.3443	17.2054
Q9Y6A1	15.5978	15.4948	15.3579	15.7267	15.5975	15.5938	15.7412	15.7692	15.4292	15.7723	15.5867	15.8166	15.5625	15.5077	15.686	15.6483	15.4746	15.3426	15.5452	15.5455	15.4353	15.7115	15.6854	15.3892	15.6011	15.5942	15.561	15.3079	15.3991	15.7052	15.5689	15.8332
Q9Y6A4	17.4163	17.4385	17.4902	17.4424	17.4774	17.68	17.7554	17.7006	17.6249	17.6247	17.6303	17.3671	17.2716	17.4702	17.2798	17.3862	17.1598	17.4403	17.6221	17.514	17.395	17.4046	17.3537	17.3302	17.5822	17.6293	17.7087	17.3233	17.4679	17.4565	17.5233	17.4801
Q9Y6A5	16.6159	16.6378	16.2918	16.5552	16.6018	16.4527	16.1957	16.4279	16.4439	16.4644	16.3271	16.2937	16.2886	16.4367	16.5486	16.2411	16.2876	16.3347	16.269	16.5189	16.3641	16.2745	16.1978	16.4262	16.1663	16.2241	16.1562	16.538	16.2665	16.3446	16.3646	16.4077
Q9Y6B6	17.2217	17.0677	16.9953	17.1493	17.5586	17.376	17.3078	17.2317	17.1546	17.2044	17.0809	17.2259	17.2257	17.3588	16.9431	17.2287	16.946	17.113	17.2378	17.2427	17.3936	17.1218	17.1866	17.4275	17.3523	17.4891	17.3348	17.3747	17.5138	17.3657	17.4341	17.4688
Q9Y6B7	15.8135	16.079	15.8628	15.851	15.7603	15.7407	15.8921	15.8021	15.8032	15.7013	15.8859	16.0278	15.8329	15.8068	15.7276	15.8163	15.9602	15.9494	15.8624	15.8635	15.8452	15.8966	15.8148	15.8837	16.2128	16.1191	15.9343	16.2229	15.9642	15.8875	15.9407	15.9316
Q9Y6C9	19.7256	19.7849	19.76	19.768	19.8137	19.9325	19.8015	19.8203	19.8094	19.9559	19.8706	19.8093	19.7965	19.8263	19.8446	19.7836	19.841	19.874	19.7939	19.9339	19.7488	19.764	19.8303	19.6748	19.7677	19.7752	19.8259	19.7352	19.8182	19.8226	19.7948	19.8153
Q9Y6D5	16.6017	16.6422	16.447	16.5552	16.5664	16.5465	16.5453	16.5838	16.4919	16.46	16.5024	16.4176	16.6132	16.5199	16.5633	16.493	16.4319	16.5798	16.6485	16.5095	16.4951	16.4355	16.5428	16.3946	16.4244	16.5644	16.5206	16.499	16.5891	16.544	16.548	16.5199
Q9Y6D6	16.3978	16.3407	16.4145	16.3748	16.0696	16.2005	16.1563	16.2001	16.2083	16.3122	16.2394	16.1272	16.3695	16.4775	16.464	16.1316	16.2004	16.0172	16.166	16.2004	16.2732	16.4301	16.4845	16.2861	16.0771	16.0869	16.1364	16.1794	16.3454	16.1363	16.2306	16.2511
Q9Y6D9	17.2673	17.1646	17.236	17.1984	17.1209	17.1527	17.1236	17.1153	17.1158	17.1638	17.1127	17.2007	17.2221	17.3688	17.3267	17.1371	17.2052	17.2311	17.126	17.1632	17.3086	17.1875	17.168	17.1944	17.0796	17.1771	17.1781	17.2557	17.1656	17.1713	17.1149	17.2205
Q9Y6E0	18.3287	18.3211	18.3388	18.2004	18.2289	18.3451	18.2888	18.3332	18.2697	18.3076	18.238	18.2555	18.1638	18.3587	18.3558	18.3437	18.3158	18.3292	18.219	18.2737	18.2156	18.2574	18.4036	18.3217	18.2509	18.2237	18.318	18.2367	18.2558	18.2497	18.305	18.3223
Q9Y6E2	19.6975	19.6908	19.6805	19.6484	19.5637	19.6822	19.5737	19.5672	19.7039	19.6646	19.431	19.5397	19.6857	19.7658	19.7225	19.6353	19.5456	19.6963	19.57	19.6701	19.6752	19.6765	19.5446	19.687	19.4857	19.7167	19.5253	19.7002	19.61	19.7009	19.5772	19.6769
Q9Y6G5	16.0458	16.0507	16.1738	15.7821	15.8604	15.9814	15.9642	16.068	16.0846	16.0262	16.3598	16.0668	16.1595	15.8766	15.8357	15.8556	16.0141	16.1115	16.1045	16.1347	15.6543	16.0274	15.8332	15.8026	16.1942	16.2439	16.3024	15.9508	16.2909	15.9695	16.0841	15.9842
Q9Y6G9	18.1628	18.127	18.2565	18.3266	18.0986	17.9975	18.0738	18.0015	17.9977	18.0812	18.0518	17.9548	18.2724	18.1296	18.2636	18.1614	18.1082	18.0274	18.0646	18.093	18.2534	18.1566	18.0994	18.1623	17.9708	18.0853	18.045	18.0333	18.0752	17.9109	18.0126	18.1246
Q9Y6I3	16.0666	16.2015	16.034	16.1481	16.2225	16.1939	16.3905	16.0874	16.5045	16.3395	16.1496	16.3787	15.8969	16.0321	16.0411	15.7788	16.1756	16.467	16.0276	15.9644	16.2105	16.1282	16.284	16.3425	16.2631	16.1177	16.2504	16.3056	16.1258	16.4367	16.3787	16.3828
Q9Y6I4	16.2268	16.0309	16.1389	15.9644	15.9459	16.1003	16.0642	16.0332	15.995	16.1004	16.1845	16.2024	16.0085	16.0103	15.997	16.047	16.0426	16.261	15.9139	16.2297	15.9243	16.0071	16.0377	15.9601	16.0244	15.9258	16.0556	16.191	15.9648	16.1307	16.1393	16.0073
Q9Y6I9	17.0189	16.5211	16.5685	16.678	16.6727	16.7009	16.5574	16.6036	16.5157	16.4929	16.5681	16.5762	16.737	16.6416	16.9904	16.7564	16.5614	16.6251	16.5968	16.6084	16.5753	16.5356	16.7216	16.6782	16.7043	16.6859	16.6826	16.6601	16.7595	16.7238	16.5769	16.7597
Q9Y6J9	15.5669	15.5974	15.8643	15.6534	15.6626	15.6302	15.8814	15.7465	15.7177	15.7941	15.648	15.7655	15.8623	15.9351	15.6386	15.8051	15.9901	15.7222	15.7254	15.8258	15.7178	15.4739	15.7106	15.676	16.0666	15.9137	15.9464	15.8346	15.6218	15.5855	15.7876	15.735
Q9Y6K5	17.602	17.49	17.4115	17.5484	17.495	17.4791	17.4966	17.5592	17.4169	17.4488	17.4772	17.5461	17.4802	17.4488	17.5011	17.3333	17.6474	17.4447	17.5124	17.4271	17.5114	17.561	17.4618	17.4897	17.5125	17.4815	17.4891	17.4351	17.4521	17.4231	17.3913	17.3573
Q9Y6K9	17.9569	17.8295	17.8513	17.8471	17.835	17.6105	17.7715	17.733	17.8815	17.8272	17.6797	17.7196	17.7808	17.8201	17.8471	17.7945	17.7165	17.6751	17.6783	17.7235	17.8554	17.8058	17.7486	17.7322	17.7563	17.7955	17.7156	17.7012	17.6697	17.721	17.6349	17.7951
Q9Y6M0	18.2588	18.3984	18.2613	18.3608	18.3365	18.308	18.4166	18.325	18.2602	18.3754	18.3732	18.3001	18.2062	18.3534	18.3806	18.3165	18.3991	18.2654	18.3311	18.3541	18.219	18.2326	18.3982	18.3362	18.265	18.2808	18.2776	18.2272	18.2901	18.2897	18.3253	18.1564
Q9Y6M5	17.7407	17.7126	17.6781	17.5815	17.6287	17.597	17.5957	17.4458	17.5016	17.4591	17.5477	17.6101	17.768	17.7678	17.9217	17.618	17.5014	17.5532	17.541	17.5194	17.5272	17.6168	17.6127	17.4957	17.6155	17.4525	17.5852	17.5099	17.648	17.5967	17.571	17.5792
Q9Y6M7	16.4763	16.7231	16.5688	16.4093	16.407	16.4644	16.5815	16.5208	16.5646	16.557	16.5638	16.395	16.4487	16.6226	16.3793	16.4911	16.3156	16.4733	16.5602	16.5158	16.6842	16.6227	16.6207	16.7218	16.5769	16.6338	16.716	16.7488	16.4482	16.4441	16.7616	16.5407
Q9Y6M9	17.3423	17.5248	17.6054	17.5945	17.6056	17.7671	17.7115	17.7805	17.6542	17.6762	17.434	17.4104	17.1754	17.4223	17.3161	17.536	17.6193	17.419	17.478	17.2071	17.538	17.6386	17.2975	17.8738	17.8501	17.3292	17.4635	17.6327	17.5096	17.5975	17.5268	17.436
Q9Y6N1	16.6218	16.9042	16.9616	16.9433	16.732	17.1624	17.0538	17.1325	17.0675	16.9892	17.2005	17.1001	17.0714	16.9605	17.1029	17.0854	17.1482	17.1112	17.0025	17.0393	16.9677	17.0909	17.0004	16.837	17.1688	16.9977	17.1376	17.0333	17.1356	17.0257	17.1696	16.9723
Q9Y6N5	18.1257	18.0376	18.0422	18.1558	18.1379	18.163	18.1638	18.1754	17.9775	18.0349	18.1176	18.0398	18.0505	18.1404	18.1143	18.1991	18.0462	18.0509	18.2179	18.1746	17.9739	18.0834	18.0503	18.1131	18.0984	18.0807	18.1187	18.1339	18.095	18.1498	18.1555	18.0776
Q9Y6N7	17.1348	17.111	17.0025	17.0384	17.0973	17.0672	16.9189	16.999	17.1907	16.8671	17.1359	17.1365	17.0931	17.1397	17.0894	16.8823	17.0738	17.1345	17.0488	16.9575	16.9099	17.0274	16.9486	16.9286	16.9458	16.8042	16.9617	16.8034	17.0029	17.0276	17.0523	17.0122
Q9Y6Q9	15.1916	15.4645	15.4774	15.4889	15.2555	15.4783	15.1106	15.1731	15.3718	15.5485	15.2777	15.4393	15.2477	15.4407	15.4758	15.3356	15.1882	15.3299	15.273	15.2584	15.164	15.1826	15.1266	15.1122	15.3314	15.312	15.1594	15.198	15.3357	15.3019	15.2665	15.2352
Q9Y6R0	15.9418	15.8728	15.85	15.7688	15.8308	15.8725	15.909	16.0086	15.5512	15.5824	15.5032	15.4932	15.9956	15.852	16.0017	15.6315	16.2284	15.6134	15.7811	15.8659	16.0168	15.5845	16.0175	15.5348	15.7348	15.5304	15.7511	15.567	15.9265	15.9553	15.8702	15.7258
Q9Y6V7	15.6619	15.8601	16.1302	15.9089	16.1729	15.9998	15.953	16.0092	16.0796	16.106	15.9899	15.8308	15.802	15.9803	16.0323	16.001	16.2872	16.1934	16.0143	16.0635	15.9176	15.8703	15.8694	16.0366	15.9917	16.0409	15.9061	15.9386	15.7486	15.9352	15.7857	16.0636
Q9Y6W3	16.7142	16.5274	16.5662	16.6212	16.5522	16.6411	16.7163	16.778	16.5105	16.6215	16.7144	16.7383	16.5313	16.4618	16.555	16.5582	16.6162	16.752	16.7339	16.6163	16.4667	16.7202	16.6109	16.4342	16.4866	16.6088	16.7203	16.5692	16.5172	16.648	16.5339	16.5105
Q9Y6W5	17.6944	17.8778	17.7228	17.6406	17.9173	17.882	17.7221	17.7583	17.7756	17.7254	17.78	17.832	17.7955	17.7234	17.8801	17.7243	17.8792	17.7642	17.7294	17.7365	17.7033	17.6822	17.6967	17.6985	17.6644	17.6301	17.7441	17.5671	17.8322	18.0111	17.9538	17.7556
Q9Y6X3	16.2481	16.4622	16.274	16.3146	16.1453	16.113	16.3443	16.1268	16.3421	16.1541	16.0069	16.176	16.3856	16.2252	16.457	16.1765	16.0307	16.2595	16.0839	16.2625	15.9788	16.3114	16.2628	16.3545	16.3583	16.2384	16.2977	16.1403	16.3462	16.3222	16.3584	16.3452
Q9Y6X8	14.9065	14.6649	14.8274	15.0865	14.8915	15.2045	14.4927	14.685	14.9208	14.8622	14.9067	14.8101	14.6772	14.4792	14.5814	14.6916	14.3919	14.9136	15.1301	14.7181	14.6225	15.0272	14.6026	14.6488	14.7287	14.8021	14.4564	14.8081	14.9458	14.8026	14.9566	14.7799
Q9Y6X9	16.013	15.9701	16.1044	16.0941	16.0639	15.4995	16.1316	15.7393	15.7351	16.1709	15.9223	15.8049	16.1789	16.1319	16.0809	16.1636	16.1349	15.7126	15.992	16.0576	16.1186	16.2114	16.0988	15.7184	15.9553	15.9349	15.9311	16.0939	15.7539	15.9501	16.1018	15.8523
Q9Y6Y0	17.5951	17.523	17.5915	17.6252	17.7253	17.6434	17.6848	17.688	17.5276	17.5245	17.4604	17.5542	17.4871	17.5668	17.5275	17.5374	17.5178	17.5578	17.458	17.5146	17.5609	17.616	17.3693	17.506	17.5147	17.5159	17.6196	17.5707	17.5747	17.3939	17.5747	17.6317
Q9Y6Y8	18.2896	18.3254	18.2504	18.2908	18.2398	18.2298	18.178	18.258	18.2273	18.2051	18.2075	18.2522	18.2844	18.2457	18.2748	18.2397	18.1779	18.1086	18.2555	18.1788	18.122	18.1259	18.2067	18.1874	18.2761	18.1549	18.2386	18.1426	18.1775	18.1904	18.1204	18.1682

### Sheet: Differential_analysis
Uniprot.ID	gene_name	is_interactor_TDP-43	condition	logFC	AveExpr	t	B	P.Value	adj.P.Val
A0AVF1	TTC26	0	12D	-0.243801	15.1864	-1.53181	-5.17706	0.136701	0.5544
A0AVF1	TTC26	0	12A	-0.205714	15.1864	-1.29251	-5.68581	0.20666	0.431962
A0AVF1	TTC26	0	5R	-0.0338488	15.1864	-0.212674	-6.56	0.83311	0.928984
A0AVF1	TTC26	0	dCR	-0.0410201	15.1864	-0.257731	-6.245	0.798484	0.932459
A0AVF1	TTC26	0	3W	-0.296243	15.1864	-1.86131	-4.65972	0.0731448	0.311978
A0AVF1	TTC26	0	G376V	0.0912759	15.1864	0.573492	-6.06975	0.570853	0.837096
A0AVT1	UBA6	0	12A	-0.0134111	18.7689	-0.340952	-6.44845	0.735665	0.860729
A0AVT1	UBA6	0	dCR	-0.0444178	18.7689	-1.12924	-5.65523	0.268303	0.624152
A0AVT1	UBA6	0	G376V	0.0218295	18.7689	0.554975	-6.08004	0.583284	0.844791
A0AVT1	UBA6	0	3W	-0.0428905	18.7689	-1.09041	-5.70905	0.284753	0.590082
A0AVT1	UBA6	0	12D	-0.0150338	18.7689	-0.382206	-6.23128	0.705172	0.924113
A0AVT1	UBA6	0	5R	-0.0376229	18.7689	-0.956492	-6.12571	0.346945	0.614882
A0FGR8	ESYT2	0	5R	0.105474	18.2272	2.22496	-4.26956	0.0342486	0.16477
A0FGR8	ESYT2	0	dCR	0.0222713	18.2272	0.46981	-6.16828	0.6421	0.871039
A0FGR8	ESYT2	0	3W	-0.0210541	18.2272	-0.444135	-6.19299	0.660332	0.857042
A0FGR8	ESYT2	0	12D	0.0430878	18.2272	0.908934	-5.89667	0.371081	0.786227
A0FGR8	ESYT2	0	12A	0.0580593	18.2272	1.22476	-5.7675	0.230791	0.460527
A0FGR8	ESYT2	0	G376V	0.0227552	18.2272	0.48002	-6.11831	0.634913	0.869212
A0JNW5	UHRF1BP1L	0	12A	-0.122931	15.6975	-1.4273	-5.51186	0.164464	0.377389
A0JNW5	UHRF1BP1L	0	12D	-0.0367922	15.6975	-0.427179	-6.21316	0.67249	0.913317
A0JNW5	UHRF1BP1L	0	3W	-0.00740752	15.6975	-0.0860057	-6.28762	0.932069	0.9764
A0JNW5	UHRF1BP1L	0	G376V	-0.0257718	15.6975	-0.299226	-6.18808	0.76696	0.922349
A0JNW5	UHRF1BP1L	0	dCR	0.0612262	15.6975	0.710872	-6.02788	0.482997	0.785666
A0JNW5	UHRF1BP1L	0	5R	-0.075946	15.6975	-0.881778	-6.19341	0.385345	0.650104
A0MZ66	SHTN1	0	G376V	-0.0707082	17.8282	-1.5824	-5.03951	0.1247	0.477267
A0MZ66	SHTN1	0	dCR	0.0232124	17.8282	0.519477	-6.14394	0.607478	0.854054
A0MZ66	SHTN1	0	5R	-0.0278373	17.8282	-0.62298	-6.38717	0.538299	0.769678
A0MZ66	SHTN1	0	3W	-0.0289751	17.8282	-0.648443	-6.08255	0.52194	0.774249
A0MZ66	SHTN1	0	12D	0.0431811	17.8282	0.966363	-5.84442	0.34207	0.764965
A0MZ66	SHTN1	0	12A	0.0254575	17.8282	0.569722	-6.34379	0.573373	0.764042
A0PJW6	TMEM223	0	3W	0.264461	17.1053	3.43009	-1.4032	0.00187604	0.0472464
A0PJW6	TMEM223	0	G376V	0.0334563	17.1053	0.433933	-6.13913	0.667636	0.882788
A0PJW6	TMEM223	0	5R	0.0712551	17.1053	0.924189	-6.15562	0.363222	0.631163
A0PJW6	TMEM223	0	12D	0.0560198	17.1053	0.726585	-6.0424	0.473463	0.839429
A0PJW6	TMEM223	0	12A	0.0902132	17.1053	1.17008	-5.83053	0.251755	0.482588
A0PJW6	TMEM223	0	dCR	0.0475964	17.1053	0.617332	-6.08899	0.541964	0.820515
A1A4S6	ARHGAP10	0	G376V	-0.0007995	14.8892	-0.00771911	-6.23257	0.993895	0.998222
A1A4S6	ARHGAP10	0	dCR	-0.0717783	14.8892	-0.693013	-6.04019	0.493964	0.793951
A1A4S6	ARHGAP10	0	3W	0.0161041	14.8892	0.155484	-6.27923	0.877546	0.958088
A1A4S6	ARHGAP10	0	12A	0.0266153	14.8892	0.256969	-6.4738	0.799067	0.900281
A1A4S6	ARHGAP10	0	5R	0.197367	14.8892	1.90556	-4.84974	0.0669389	0.247404
A1A4S6	ARHGAP10	0	12D	0.067693	14.8892	0.65357	-6.09199	0.518678	0.854987
A1L0T0	ILVBL	0	3W	-0.125376	17.7167	-2.28184	-3.9078	0.0302368	0.204336
A1L0T0	ILVBL	0	5R	0.0852193	17.7167	1.55099	-5.41115	0.132047	0.361441
A1L0T0	ILVBL	0	12A	0.0408432	17.7167	0.743344	-6.23014	0.463416	0.681028
A1L0T0	ILVBL	0	G376V	-0.000963371	17.7167	-0.0175333	-6.23245	0.986135	0.996098
A1L0T0	ILVBL	0	12D	-0.0589181	17.7167	-1.07231	-5.74025	0.292666	0.725005
A1L0T0	ILVBL	0	dCR	-0.116962	17.7167	-2.1287	-4.18328	0.04214	0.265867
A1X283	SH3PXD2B	0	dCR	-0.0180693	17.9636	-0.337448	-6.22136	0.738276	0.912387
A1X283	SH3PXD2B	0	G376V	0.00601964	17.9636	0.112418	-6.22631	0.911288	0.97225
A1X283	SH3PXD2B	0	12A	-0.0201761	17.9636	-0.376792	-6.43549	0.709146	0.847899
A1X283	SH3PXD2B	0	12D	-0.0392574	17.9636	-0.733139	-6.0377	0.469519	0.837932
A1X283	SH3PXD2B	0	5R	0.0909341	17.9636	1.69821	-5.18935	0.100468	0.312182
A1X283	SH3PXD2B	0	3W	-0.0951593	17.9636	-1.77712	-4.79635	0.0863281	0.337156
A2RRP1	NBAS	0	3W	-0.172186	16.2527	-1.97327	-4.47053	0.0583286	0.281638
A2RRP1	NBAS	0	5R	-0.126338	16.2527	-1.44785	-5.55645	0.158677	0.404494
A2RRP1	NBAS	0	12D	-0.14148	16.2527	-1.62138	-5.04746	0.116056	0.525397
A2RRP1	NBAS	0	G376V	-0.126621	16.2527	-1.45109	-5.22239	0.15778	0.526273
A2RRP1	NBAS	0	12A	-0.160574	16.2527	-1.8402	-4.88973	0.0762767	0.236883
A2RRP1	NBAS	0	dCR	-0.184434	16.2527	-2.11363	-4.2107	0.0435134	0.271159
A2RTX5	TARS3	0	dCR	-0.0367905	14.7518	-0.467853	-6.16919	0.643482	0.871039
A2RTX5	TARS3	0	12A	0.0375724	14.7518	0.477796	-6.39207	0.636475	0.804737
A2RTX5	TARS3	0	G376V	-0.0582787	14.7518	-0.741111	-5.96173	0.464748	0.783615
A2RTX5	TARS3	0	12D	0.0179828	14.7518	0.228681	-6.27807	0.820765	0.956789
A2RTX5	TARS3	0	3W	0.0738445	14.7518	0.939057	-5.85711	0.355668	0.65267
A2RTX5	TARS3	0	5R	-0.0475065	14.7518	-0.604125	-6.39876	0.550586	0.777725
A2RUC4	TYW5	0	dCR	0.187046	15.6985	2.45481	-3.5578	0.0205151	0.194257
A2RUC4	TYW5	0	5R	0.188557	15.6985	2.47464	-3.77302	0.0196066	0.119044
A2RUC4	TYW5	0	12A	0.227578	15.6985	2.98675	-2.59452	0.00577628	0.047588
A2RUC4	TYW5	0	3W	0.15078	15.6985	1.97886	-4.46087	0.0576634	0.279981
A2RUC4	TYW5	0	12D	0.119015	15.6985	1.56196	-5.13412	0.129441	0.543116
A2RUC4	TYW5	0	G376V	0.20394	15.6985	2.67653	-3.06702	0.0122507	0.162587
A2RUS2	DENND3	0	3W	0.0133308	16.1601	0.143282	-6.28105	0.887085	0.963057
A2RUS2	DENND3	0	5R	0.0737852	16.1601	0.793058	-6.26703	0.43436	0.692683
A2RUS2	DENND3	0	12D	-0.0363443	16.1601	-0.390635	-6.22803	0.699	0.922078
A2RUS2	DENND3	0	dCR	-0.0770825	16.1601	-0.828498	-5.93931	0.41434	0.745864
A2RUS2	DENND3	0	G376V	0.0722723	16.1601	0.776797	-5.93531	0.44374	0.77155
A2RUS2	DENND3	0	12A	0.00633225	16.1601	0.0680603	-6.50485	0.946217	0.97941
A3KMH1	VWA8	0	dCR	0.0914995	16.5619	1.166	-5.615	0.253371	0.61052
A3KMH1	VWA8	0	5R	0.0356579	16.5619	0.454399	-6.47845	0.653017	0.83911
A3KMH1	VWA8	0	G376V	0.0829174	16.5619	1.05664	-5.68756	0.299636	0.667877
A3KMH1	VWA8	0	12A	0.0869878	16.5619	1.10851	-5.89838	0.276997	0.510888
A3KMH1	VWA8	0	12D	0.0919735	16.5619	1.17205	-5.63311	0.250977	0.68924
A3KMH1	VWA8	0	3W	0.0381192	16.5619	0.485765	-6.17377	0.630884	0.842118
A3KN83	SBNO1	0	12D	0.0870339	16.5641	1.13548	-5.6734	0.265726	0.700713
A3KN83	SBNO1	0	5R	0.144051	16.5641	1.87934	-4.89438	0.0705591	0.254812
A3KN83	SBNO1	0	G376V	0.131301	16.5641	1.713	-4.84467	0.0976788	0.427224
A3KN83	SBNO1	0	12A	0.111711	16.5641	1.45742	-5.47094	0.156037	0.366164
A3KN83	SBNO1	0	dCR	0.0642025	16.5641	0.83761	-5.93191	0.409286	0.74305
A3KN83	SBNO1	0	3W	0.0801076	16.5641	1.04511	-5.75551	0.304839	0.60957
A4D1E9	GTPBP10	0	3W	-0.0508015	17.1895	-0.806709	-5.96955	0.42658	0.705665
A4D1E9	GTPBP10	0	dCR	-0.0662223	17.1895	-1.05159	-5.73634	0.301909	0.654675
A4D1E9	GTPBP10	0	5R	0.0181166	17.1895	0.287686	-6.54097	0.775689	0.896496
A4D1E9	GTPBP10	0	G376V	-0.0170785	17.1895	-0.2712	-6.19602	0.788211	0.928163
A4D1E9	GTPBP10	0	12A	-0.0826555	17.1895	-1.31254	-5.66092	0.199911	0.423468
A4D1E9	GTPBP10	0	12D	-0.0162609	17.1895	-0.258217	-6.27089	0.798113	0.952736
A4D1P6	WDR91	0	dCR	-0.0982243	16.397	-1.08405	-5.70307	0.287514	0.640795
A4D1P6	WDR91	0	5R	0.0464886	16.397	0.513073	-6.44986	0.611893	0.818519
A4D1P6	WDR91	0	12A	0.0055443	16.397	0.0611898	-6.5053	0.951639	0.981778
A4D1P6	WDR91	0	12D	0.0117676	16.397	0.129873	-6.29579	0.897588	0.976062
A4D1P6	WDR91	0	3W	-0.090339	16.397	-0.997028	-5.80283	0.327222	0.627872
A4D1P6	WDR91	0	G376V	-0.113184	16.397	-1.24916	-5.47683	0.221869	0.593301
A5PLL7	TMEM189	0	dCR	-0.117109	17.478	-1.60501	-5.04786	0.119624	0.435268
A5PLL7	TMEM189	0	5R	-0.114853	17.478	-1.57408	-5.37746	0.126612	0.353382
A5PLL7	TMEM189	0	G376V	-0.13269	17.478	-1.81854	-4.67817	0.0796076	0.388058
A5PLL7	TMEM189	0	12D	-0.151065	17.478	-2.07038	-4.31078	0.0476753	0.387755
A5PLL7	TMEM189	0	3W	-0.0419597	17.478	-0.575067	-6.12686	0.569802	0.802693
A5PLL7	TMEM189	0	12A	-0.0142577	17.478	-0.195405	-6.48788	0.846476	0.923946
A5PLN9	TRAPPC13	0	12A	-0.0107925	17.2722	-0.15195	-6.49551	0.880308	0.943282
A5PLN9	TRAPPC13	0	dCR	0.0146615	17.2722	0.206423	-6.25688	0.837942	0.946855
A5PLN9	TRAPPC13	0	3W	-0.132088	17.2722	-1.8597	-4.66238	0.0733797	0.312745
A5PLN9	TRAPPC13	0	G376V	-0.18819	17.2722	-2.64956	-3.12366	0.0130569	0.16641
A5PLN9	TRAPPC13	0	12D	-0.124965	17.2722	-1.75941	-4.836	0.0893444	0.481984
A5PLN9	TRAPPC13	0	5R	-0.000560687	17.2722	-0.00789404	-6.58292	0.993757	0.997744
A5YKK6	CNOT1	0	12D	-0.0540222	18.2168	-1.03603	-5.77704	0.308982	0.738097
A5YKK6	CNOT1	0	G376V	-0.0597995	18.2168	-1.14683	-5.59281	0.261081	0.629099
A5YKK6	CNOT1	0	12A	-0.107172	18.2168	-2.05534	-4.5168	0.0492035	0.178257
A5YKK6	CNOT1	0	5R	-0.051568	18.2168	-0.988967	-6.09468	0.331082	0.599538
A5YKK6	CNOT1	0	dCR	-0.148289	18.2168	-2.84387	-2.74028	0.0081998	0.125135
A5YKK6	CNOT1	0	3W	-0.115443	18.2168	-2.21395	-4.03653	0.0350786	0.217166
A6NDG6	PGP	0	12A	-0.0162254	19.5084	-0.429179	-6.41423	0.671051	0.823154
A6NDG6	PGP	0	5R	-0.0631745	19.5084	-1.67104	-5.23153	0.105768	0.321953
A6NDG6	PGP	0	G376V	-0.033085	19.5084	-0.875135	-5.85638	0.388887	0.735873
A6NDG6	PGP	0	12D	-0.0455644	19.5084	-1.20523	-5.59555	0.238122	0.684776
A6NDG6	PGP	0	dCR	-0.0485669	19.5084	-1.28465	-5.47728	0.209359	0.561629
A6NDG6	PGP	0	3W	0.00329788	19.5084	0.0872327	-6.28751	0.931103	0.97638
A6NDU8	C5orf51	0	dCR	0.213827	16.4711	2.39128	-3.68427	0.0236924	0.207225
A6NDU8	C5orf51	0	12D	-0.173412	16.4711	-1.93931	-4.54006	0.0625187	0.423699
A6NDU8	C5orf51	0	3W	0.0769754	16.4711	0.860834	-5.92552	0.396583	0.684475
A6NDU8	C5orf51	0	G376V	0.199688	16.4711	2.23316	-3.95242	0.0336425	0.257397
A6NDU8	C5orf51	0	5R	0.200749	16.4711	2.24502	-4.23099	0.0327821	0.16099
A6NDU8	C5orf51	0	12A	0.0972022	16.4711	1.08703	-5.92126	0.286217	0.51916
A6NED2	RCCD1	0	G376V	-0.403261	16.0381	-4.86366	2.20656	3.94999e-05	0.0074747
A6NED2	RCCD1	0	5R	-0.201894	16.0381	-2.43501	-3.85414	0.0214608	0.125601
A6NED2	RCCD1	0	3W	-0.315723	16.0381	-3.80787	-0.483617	0.00069479	0.0261213
A6NED2	RCCD1	0	12A	-0.568344	16.0381	-6.85469	7.29289	1.81794e-07	4.87768e-05
A6NED2	RCCD1	0	12D	-0.351332	16.0381	-4.23735	0.588652	0.000218775	0.0279236
A6NED2	RCCD1	0	dCR	-0.414517	16.0381	-4.99941	2.54925	2.72135e-05	0.00572189
A6NHR9	SMCHD1	0	12A	0.00596733	16.9232	0.0967206	-6.50246	0.923632	0.967428
A6NHR9	SMCHD1	0	5R	-0.116278	16.9232	-1.88467	-4.88534	0.0698096	0.253195
A6NHR9	SMCHD1	0	dCR	-0.0278561	16.9232	-0.451501	-6.17664	0.655079	0.876745
A6NHR9	SMCHD1	0	12D	-0.0415523	16.9232	-0.673495	-6.07896	0.50611	0.85084
A6NHR9	SMCHD1	0	3W	-0.0194855	16.9232	-0.315829	-6.2415	0.754456	0.905124
A6NHR9	SMCHD1	0	G376V	-0.0678934	16.9232	-1.10044	-5.64243	0.280437	0.647023
A6NIH7	UNC119B	0	12D	0.0534278	16.3082	0.924914	-5.88243	0.362851	0.782936
A6NIH7	UNC119B	0	12A	0.0129351	16.3082	0.223926	-6.48183	0.824428	0.913047
A6NIH7	UNC119B	0	3W	-0.000656032	16.3082	-0.0113569	-6.29125	0.991019	0.996395
A6NIH7	UNC119B	0	G376V	-0.0424674	16.3082	-0.735173	-5.96601	0.468299	0.785619
A6NIH7	UNC119B	0	5R	-0.0441662	16.3082	-0.764582	-6.28908	0.450866	0.706867
A6NIH7	UNC119B	0	dCR	0.0237421	16.3082	0.41101	-6.19398	0.684169	0.887197
A6NJ78	METTL15	0	5R	-0.0297809	16.6476	-0.386445	-6.50729	0.702065	0.862652
A6NJ78	METTL15	0	12A	-0.284519	16.6476	-3.692	-0.902785	0.000944857	0.0146147
A6NJ78	METTL15	0	dCR	-0.0771905	16.6476	-1.00164	-5.78568	0.325025	0.675378
A6NJ78	METTL15	0	3W	-0.151869	16.6476	-1.9707	-4.47497	0.0586374	0.282345
A6NJ78	METTL15	0	12D	-0.128033	16.6476	-1.66139	-4.9876	0.107703	0.519066
A6NJ78	METTL15	0	G376V	-0.159609	16.6476	-2.07113	-4.24896	0.0476007	0.303335
A6NKD9	CCDC85C	0	12A	0.00805802	15.6425	0.0944071	-6.50269	0.925453	0.968263
A6NKD9	CCDC85C	0	5R	0.197062	15.6425	2.30876	-4.10684	0.0284899	0.149448
A6NKD9	CCDC85C	0	dCR	0.16101	15.6425	1.88638	-4.60658	0.0695714	0.338728
A6NKD9	CCDC85C	0	G376V	0.0752408	15.6425	0.881515	-5.85095	0.385484	0.733204
A6NKD9	CCDC85C	0	3W	0.126221	15.6425	1.4788	-5.2389	0.150269	0.440866
A6NKD9	CCDC85C	0	12D	0.0857269	15.6425	1.00437	-5.80821	0.323734	0.752754
A6NKF1	SAC3D1	0	dCR	-0.0668918	16.199	-0.850484	-5.92133	0.402213	0.738357
A6NKF1	SAC3D1	0	12A	-0.0444107	16.199	-0.564652	-6.34667	0.576771	0.76628
A6NKF1	SAC3D1	0	12D	0.00245371	16.199	0.0311972	-6.30375	0.975332	0.994466
A6NKF1	SAC3D1	0	3W	-0.155771	16.199	-1.98052	-4.45799	0.0574669	0.279794
A6NKF1	SAC3D1	0	G376V	-0.0606466	16.199	-0.771081	-5.93962	0.447066	0.773072
A6NKF1	SAC3D1	0	5R	0.12622	16.199	1.6048	-5.33201	0.119671	0.344753
A6ZKI3	RTL8C	0	12A	-0.0910298	17.9128	-1.71089	-5.09837	0.0980726	0.275879
A6ZKI3	RTL8C	0	3W	-0.0237448	17.9128	-0.446279	-6.19204	0.658801	0.856067
A6ZKI3	RTL8C	0	dCR	0.0867732	17.9128	1.63089	-5.00968	0.114024	0.427481
A6ZKI3	RTL8C	0	12D	0.144345	17.9128	2.71293	-3.04262	0.0112359	0.21262
A6ZKI3	RTL8C	0	5R	-0.0621618	17.9128	-1.16832	-5.9061	0.252452	0.517951
A6ZKI3	RTL8C	0	G376V	-0.067463	17.9128	-1.26795	-5.45456	0.215174	0.58898
A7E2V4	ZSWIM8	0	3W	-0.0202215	15.5667	-0.243542	-6.26168	0.809347	0.929394
A7E2V4	ZSWIM8	0	5R	0.101217	15.5667	1.21903	-5.84761	0.232923	0.495297
A7E2V4	ZSWIM8	0	G376V	0.0940712	15.5667	1.13296	-5.60784	0.266762	0.635609
A7E2V4	ZSWIM8	0	12A	0.0116868	15.5667	0.140752	-6.49717	0.889065	0.948726
A7E2V4	ZSWIM8	0	dCR	-0.0128721	15.5667	-0.155028	-6.26615	0.877903	0.959975
A7E2V4	ZSWIM8	0	12D	0.0148613	15.5667	0.178984	-6.2882	0.859229	0.965447
A8MXV4	NUDT19	0	dCR	0.191459	15.8622	1.98792	-4.43383	0.0565988	0.30925
A8MXV4	NUDT19	0	5R	-0.00438693	15.8622	-0.0455495	-6.5819	0.96399	0.986171
A8MXV4	NUDT19	0	12D	0.258759	15.8622	2.68669	-3.09853	0.0119591	0.215721
A8MXV4	NUDT19	0	12A	0.0647804	15.8622	0.672615	-6.27995	0.506662	0.713904
A8MXV4	NUDT19	0	3W	-0.0249343	15.8622	-0.258893	-6.25783	0.797597	0.922906
A8MXV4	NUDT19	0	G376V	-0.00826344	15.8622	-0.0857993	-6.22894	0.932232	0.979512
E9PAV3	NACA	0	3W	-0.137474	18.2322	-1.71296	-4.8971	0.0976854	0.362932
E9PAV3	NACA	0	G376V	0.0642294	18.2322	0.800313	-5.91725	0.430214	0.760982
E9PAV3	NACA	0	12A	0.0880203	18.2322	1.09675	-5.91096	0.282019	0.51671
E9PAV3	NACA	0	5R	0.0107887	18.2322	0.13443	-6.57378	0.894017	0.952662
E9PAV3	NACA	0	12D	0.0755635	18.2322	0.941538	-5.86738	0.354418	0.774924
E9PAV3	NACA	0	dCR	-0.0703318	18.2322	-0.876349	-5.89959	0.388238	0.725964
E9PRG8	C11orf98	0	3W	-0.02188	16.7753	-0.28848	-6.24975	0.775087	0.914419
E9PRG8	C11orf98	0	12D	-0.0136312	16.7753	-0.179723	-6.28807	0.858654	0.965447
E9PRG8	C11orf98	0	G376V	-0.052974	16.7753	-0.698444	-5.99176	0.490614	0.80058
E9PRG8	C11orf98	0	dCR	-0.0532314	16.7753	-0.701838	-6.03415	0.488527	0.789215
E9PRG8	C11orf98	0	5R	0.261836	16.7753	3.45222	-1.55122	0.00177138	0.0284513
E9PRG8	C11orf98	0	12A	-0.0897533	16.7753	-1.18337	-5.81545	0.246536	0.478411
L0R6Q1	SLC35A4	0	G376V	-0.0854591	17.2582	-1.8295	-4.66045	0.0779076	0.385262
L0R6Q1	SLC35A4	0	12A	-0.0625758	17.2582	-1.33962	-5.62674	0.191057	0.412209
L0R6Q1	SLC35A4	0	5R	-0.0899351	17.2582	-1.92532	-4.8158	0.0643195	0.241496
L0R6Q1	SLC35A4	0	3W	-0.0322725	17.2582	-0.690885	-6.05458	0.495281	0.754398
L0R6Q1	SLC35A4	0	12D	0.0753455	17.2582	1.61299	-5.05987	0.117874	0.527564
L0R6Q1	SLC35A4	0	dCR	-0.00776833	17.2582	-0.166303	-6.26434	0.869104	0.957008
L0R819	ASDURF	0	12D	0.013321	16.7382	0.191682	-6.28585	0.849363	0.964195
L0R819	ASDURF	0	dCR	-0.0337302	16.7382	-0.48536	-6.16092	0.631167	0.863951
L0R819	ASDURF	0	5R	-0.17219	16.7382	-2.47773	-3.76666	0.0194685	0.118459
L0R819	ASDURF	0	12A	-0.0155686	16.7382	-0.224023	-6.48181	0.824353	0.913047
L0R819	ASDURF	0	3W	-0.0497494	16.7382	-0.715867	-6.03731	0.479954	0.743641
L0R819	ASDURF	0	G376V	-0.0468073	16.7382	-0.673531	-6.00849	0.506087	0.806548
L0R8F8	MIEF1	0	3W	0.0766847	17.1571	1.24647	-5.53534	0.222839	0.530868
L0R8F8	MIEF1	0	G376V	-0.0682102	17.1571	-1.10872	-5.63372	0.27691	0.644005
L0R8F8	MIEF1	0	12A	0.00801753	17.1571	0.13032	-6.4986	0.897237	0.954397
L0R8F8	MIEF1	0	12D	0.0478334	17.1571	0.777504	-6.00483	0.44333	0.823506
L0R8F8	MIEF1	0	dCR	-0.011027	17.1571	-0.179238	-6.26211	0.859032	0.955073
L0R8F8	MIEF1	0	5R	-0.00126301	17.1571	-0.0205294	-6.58274	0.983765	0.994406
O00115	DNASE2	0	3W	-0.0291534	17.7423	-0.375991	-6.22077	0.709735	0.88383
O00115	DNASE2	0	dCR	0.0204389	17.7423	0.2636	-6.24347	0.794003	0.931506
O00115	DNASE2	0	G376V	-0.0308252	17.7423	-0.397552	-6.1541	0.693951	0.893122
O00115	DNASE2	0	5R	-0.235953	17.7423	-3.04308	-2.52647	0.00502229	0.0514649
O00115	DNASE2	0	12A	-0.135749	17.7423	-1.75076	-5.03533	0.0908514	0.264358
O00115	DNASE2	0	12D	-0.091375	17.7423	-1.17846	-5.62592	0.248453	0.688973
O00116	AGPS	0	12D	0.129494	18.7938	3.48165	-1.28731	0.00164091	0.091328
O00116	AGPS	0	dCR	-0.017929	18.7938	-0.482048	-6.1625	0.633489	0.865123
O00116	AGPS	0	3W	0.0169339	18.7938	0.455294	-6.188	0.652381	0.853808
O00116	AGPS	0	G376V	0.0635302	18.7938	1.70811	-4.85219	0.098594	0.429891
O00116	AGPS	0	5R	-0.00121494	18.7938	-0.0326654	-6.58241	0.974171	0.991229
O00116	AGPS	0	12A	-0.0321849	18.7938	-0.865341	-6.13304	0.394147	0.62224
O00124	UBXN8	0	dCR	0.100511	15.1776	1.21633	-5.55804	0.233935	0.588152
O00124	UBXN8	0	3W	-0.00351388	15.1776	-0.0425231	-6.29041	0.966381	0.988218
O00124	UBXN8	0	5R	0.0389418	15.1776	0.471252	-6.47059	0.641083	0.831895
O00124	UBXN8	0	12A	0.0675417	15.1776	0.817353	-6.17291	0.420573	0.646518
O00124	UBXN8	0	12D	0.032373	15.1776	0.39176	-6.2276	0.698178	0.922078
O00124	UBXN8	0	G376V	0.0797693	15.1776	0.965324	-5.7762	0.342581	0.699307
O00139	KIF2A	0	3W	0.0719973	18.7291	1.58909	-5.08309	0.123181	0.403565
O00139	KIF2A	0	5R	0.108478	18.7291	2.39427	-3.93666	0.0235335	0.13254
O00139	KIF2A	0	G376V	0.00121198	18.7291	0.0267501	-6.23225	0.978847	0.99439
O00139	KIF2A	0	dCR	0.083829	18.7291	1.85023	-4.66641	0.0747742	0.34941
O00139	KIF2A	0	12A	0.114167	18.7291	2.51983	-3.61378	0.0176725	0.0926378
O00139	KIF2A	0	12D	0.0390835	18.7291	0.862631	-5.9366	0.395611	0.7987
O00148	DDX39A	0	dCR	-0.188049	18.627	-2.0007	-4.41159	0.0551258	0.305331
O00148	DDX39A	0	G376V	-0.0410206	18.627	-0.43643	-6.13805	0.665845	0.882354
O00148	DDX39A	0	12D	-0.0750244	18.627	-0.798205	-5.98886	0.431417	0.81731
O00148	DDX39A	0	3W	-0.0111099	18.627	-0.118202	-6.28433	0.906745	0.969585
O00148	DDX39A	0	5R	-0.113406	18.627	-1.20656	-5.8622	0.237618	0.501112
O00148	DDX39A	0	12A	-0.24073	18.627	-2.56119	-3.5276	0.0160585	0.0867405
O00151	PDLIM1	0	12D	-0.0246141	18.3015	-0.445957	-6.20501	0.659031	0.910031
O00151	PDLIM1	0	G376V	-0.0579866	18.3015	-1.05059	-5.69366	0.302357	0.668932
O00151	PDLIM1	0	5R	-0.0304658	18.3015	-0.551976	-6.42902	0.585309	0.801447
O00151	PDLIM1	0	dCR	-0.101353	18.3015	-1.83629	-4.68924	0.0768682	0.354205
O00151	PDLIM1	0	12A	-0.131187	18.3015	-2.37684	-3.90487	0.024475	0.114261
O00151	PDLIM1	0	3W	-0.0482521	18.3015	-0.874226	-5.91421	0.389373	0.678892
O00154	ACOT7	0	12D	0.0506589	18.1589	0.430016	-6.21195	0.67045	0.912614
O00154	ACOT7	0	5R	-0.0911188	18.1589	-0.773457	-6.28229	0.445681	0.701451
O00154	ACOT7	0	12A	-0.338604	18.1589	-2.87422	-2.8489	0.00761598	0.0559326
O00154	ACOT7	0	G376V	-0.0858018	18.1589	-0.728324	-5.97091	0.472415	0.788033
O00154	ACOT7	0	dCR	-0.163507	18.1589	-1.38792	-5.34783	0.176022	0.520935
O00154	ACOT7	0	3W	-0.145059	18.1589	-1.23133	-5.5531	0.228361	0.536184
O00159	MYO1C	0	5R	-0.0140235	19.0613	-0.231449	-6.55577	0.818635	0.921694
O00159	MYO1C	0	12A	0.0754004	19.0613	1.24444	-5.74417	0.223573	0.453133
O00159	MYO1C	0	dCR	-0.0186872	19.0613	-0.308421	-6.2307	0.760027	0.918993
O00159	MYO1C	0	3W	0.0442594	19.0613	0.730474	-6.02694	0.471121	0.739794
O00159	MYO1C	0	12D	0.0517374	19.0613	0.853894	-5.94391	0.400353	0.802826
O00159	MYO1C	0	G376V	0.0123818	19.0613	0.204354	-6.21182	0.839543	0.944842
O00161	SNAP23	0	12A	-0.30472	16.0281	-3.96261	-0.22011	0.000459381	0.00921522
O00161	SNAP23	0	G376V	-0.206571	16.0281	-2.68627	-3.04649	0.0119711	0.16181
O00161	SNAP23	0	5R	-0.344848	16.0281	-4.48442	1.08379	0.000111622	0.00515187
O00161	SNAP23	0	12D	-0.117486	16.0281	-1.52779	-5.18273	0.137693	0.555413
O00161	SNAP23	0	dCR	-0.142219	16.0281	-1.84943	-4.66772	0.0748933	0.34941
O00161	SNAP23	0	3W	-0.224584	16.0281	-2.92051	-2.58064	0.00680067	0.0921417
O00165	HAX1	0	G376V	-0.02528	16.5592	-0.296715	-6.18882	0.768856	0.923275
O00165	HAX1	0	12A	-0.00693731	16.5592	-0.0814243	-6.50384	0.935679	0.974294
O00165	HAX1	0	12D	-0.114822	16.5592	-1.34768	-5.42373	0.188478	0.630519
O00165	HAX1	0	3W	0.108138	16.5592	1.26924	-5.50825	0.214723	0.523859
O00165	HAX1	0	dCR	-0.0954578	16.5592	-1.1204	-5.66473	0.271985	0.62784
O00165	HAX1	0	5R	-0.129251	16.5592	-1.51704	-5.45991	0.140378	0.37662
O00170	AIP	0	dCR	0.00882872	18.1828	0.154958	-6.26616	0.877958	0.959975
O00170	AIP	0	3W	-0.031201	18.1828	-0.547625	-6.1421	0.588254	0.81325
O00170	AIP	0	12D	-0.0319682	18.1828	-0.56109	-6.14749	0.579164	0.882958
O00170	AIP	0	5R	0.011384	18.1828	0.199807	-6.56269	0.843064	0.933581
O00170	AIP	0	12A	0.108262	18.1828	1.90017	-4.78893	0.0676698	0.219521
O00170	AIP	0	G376V	-0.0634384	18.1828	-1.11344	-5.62872	0.274911	0.642216
O00178	GTPBP1	0	G376V	-0.164659	17.1958	-2.34968	-3.72972	0.0260106	0.228805
O00178	GTPBP1	0	5R	-0.132298	17.1958	-1.88789	-4.87988	0.0693611	0.253044
O00178	GTPBP1	0	12D	-0.148562	17.1958	-2.11997	-4.22119	0.0429305	0.372086
O00178	GTPBP1	0	3W	-0.0852798	17.1958	-1.21694	-5.56981	0.233705	0.54197
O00178	GTPBP1	0	12A	-0.193037	17.1958	-2.75462	-3.11347	0.0101703	0.0659095
O00178	GTPBP1	0	dCR	-0.166142	17.1958	-2.37084	-3.72452	0.0248068	0.211772
O00180	KCNK1	0	5R	0.120088	15.8894	1.02098	-6.06314	0.315934	0.584792
O00180	KCNK1	0	G376V	-0.108253	15.8894	-0.920364	-5.81709	0.365182	0.71984
O00180	KCNK1	0	dCR	-0.0581522	15.8894	-0.494408	-6.15652	0.624844	0.861608
O00180	KCNK1	0	12A	0.175586	15.8894	1.49283	-5.42191	0.146577	0.354243
O00180	KCNK1	0	3W	-0.0597555	15.8894	-0.508039	-6.16279	0.615373	0.830082
O00180	KCNK1	0	12D	0.189958	15.8894	1.61502	-5.05687	0.117431	0.526586
O00186	STXBP3	0	12D	-0.00702946	17.6519	-0.121706	-6.29682	0.903994	0.976833
O00186	STXBP3	0	3W	-0.0855718	17.6519	-1.48156	-5.23511	0.149535	0.440432
O00186	STXBP3	0	dCR	0.0201723	17.6519	0.349257	-6.21732	0.729489	0.907942
O00186	STXBP3	0	G376V	-0.0788696	17.6519	-1.36552	-5.33426	0.182873	0.554874
O00186	STXBP3	0	5R	-0.0533172	17.6519	-0.923117	-6.15659	0.363771	0.631924
O00186	STXBP3	0	12A	-0.0850079	17.6519	-1.4718	-5.45115	0.152138	0.36062
O00189	AP4M1	0	12D	-0.107129	15.818	-1.23202	-5.56454	0.228106	0.676698
O00189	AP4M1	0	3W	0.0389186	15.818	0.447577	-6.19146	0.657875	0.856067
O00189	AP4M1	0	dCR	-0.0674372	15.818	-0.775549	-5.98078	0.444465	0.762765
O00189	AP4M1	0	G376V	-0.115975	15.818	-1.33375	-5.3743	0.19295	0.565456
O00189	AP4M1	0	12A	0.0477117	15.818	0.548699	-6.35556	0.587526	0.774591
O00189	AP4M1	0	5R	-0.00716415	15.818	-0.08239	-6.57951	0.934918	0.97033
O00193	SMAP	0	5R	-0.0910235	15.0186	-0.641039	-6.37573	0.526668	0.761175
O00193	SMAP	0	12A	-0.118997	15.0186	-0.838044	-6.15599	0.409047	0.635859
O00193	SMAP	0	12D	-0.11423	15.0186	-0.804473	-5.98394	0.427848	0.816161
O00193	SMAP	0	3W	-0.0143274	15.0186	-0.100902	-6.28623	0.920342	0.972595
O00193	SMAP	0	G376V	-0.0219942	15.0186	-0.154895	-6.22066	0.878006	0.957621
O00193	SMAP	0	dCR	-0.057644	15.0186	-0.405962	-6.19603	0.687832	0.88788
O00203	AP3B1	0	5R	0.0397619	18.0826	0.740376	-6.30721	0.465187	0.715842
O00203	AP3B1	0	12A	0.0236365	18.0826	0.440118	-6.40945	0.663204	0.818836
O00203	AP3B1	0	3W	0.0785944	18.0826	1.46345	-5.25983	0.154393	0.446975
O00203	AP3B1	0	dCR	0.0399832	18.0826	0.744498	-6.00389	0.462729	0.77098
O00203	AP3B1	0	G376V	0.00375455	18.0826	0.0699107	-6.23017	0.944758	0.982634
O00203	AP3B1	0	12D	0.0606361	18.0826	1.12906	-5.68035	0.268377	0.702525
O00213	APBB1	0	12A	-0.105647	16.3495	-1.14898	-5.85416	0.260209	0.491092
O00213	APBB1	0	dCR	-0.0723162	16.3495	-0.786482	-5.97244	0.438139	0.757887
O00213	APBB1	0	3W	-0.0675453	16.3495	-0.734595	-6.02397	0.468646	0.737798
O00213	APBB1	0	G376V	-0.0035619	16.3495	-0.0387378	-6.23186	0.969372	0.991491
O00213	APBB1	0	5R	-0.0138699	16.3495	-0.150844	-6.5714	0.881172	0.946171
O00213	APBB1	0	12D	-0.146151	16.3495	-1.58948	-5.09432	0.123091	0.534875
O00214	LGALS8	0	5R	-0.19978	16.1577	-2.75828	-3.1692	0.0100815	0.0794902
O00214	LGALS8	0	dCR	-0.0836667	16.1577	-1.15515	-5.627	0.257714	0.614665
O00214	LGALS8	0	12D	-0.0076523	16.1577	-0.105652	-6.29865	0.916606	0.981489
O00214	LGALS8	0	12A	-0.0151719	16.1577	-0.209472	-6.485	0.835585	0.919483
O00214	LGALS8	0	3W	-0.060213	16.1577	-0.831337	-5.94985	0.412761	0.697602
O00214	LGALS8	0	G376V	-0.0962538	16.1577	-1.32894	-5.38028	0.194512	0.565989
O00217	NDUFS8	0	12D	-0.297513	17.1264	-2.20918	-4.05624	0.0354436	0.352126
O00217	NDUFS8	0	5R	-0.303096	17.1264	-2.25064	-4.22014	0.0323813	0.160409
O00217	NDUFS8	0	3W	-0.131575	17.1264	-0.977006	-5.82192	0.336866	0.63638
O00217	NDUFS8	0	G376V	-0.0913578	17.1264	-0.678377	-6.00528	0.503057	0.80564
O00217	NDUFS8	0	12A	0.0266703	17.1264	0.19804	-6.48735	0.844433	0.922603
O00217	NDUFS8	0	dCR	-0.0924331	17.1264	-0.686362	-6.0447	0.498085	0.795395
O00231	PSMD11	0	dCR	-0.00448707	19.7974	-0.113601	-6.27171	0.910358	0.967628
O00231	PSMD11	0	5R	-0.129231	19.7974	-3.27181	-1.98791	0.00281941	0.0363525
O00231	PSMD11	0	12D	-0.0269938	19.7974	-0.683414	-6.07233	0.499917	0.85084
O00231	PSMD11	0	12A	-0.045762	19.7974	-1.15858	-5.84346	0.256338	0.486331
O00231	PSMD11	0	3W	-0.0655988	19.7974	-1.6608	-4.97681	0.107824	0.380668
O00231	PSMD11	0	G376V	-0.0631142	19.7974	-1.59789	-5.01706	0.121203	0.471928
O00232	PSMD12	0	12D	-0.055294	19.416	-1.24887	-5.54472	0.221971	0.668859
O00232	PSMD12	0	dCR	-0.0961769	19.416	-2.17225	-4.10329	0.038388	0.25495
O00232	PSMD12	0	G376V	-0.0695508	19.416	-1.57088	-5.05609	0.127355	0.480333
O00232	PSMD12	0	3W	-0.0329031	19.416	-0.74315	-6.01777	0.463532	0.735664
O00232	PSMD12	0	12A	-0.0606658	19.416	-1.3702	-5.58739	0.181425	0.400916
O00232	PSMD12	0	5R	-0.0252516	19.416	-0.570332	-6.41868	0.572965	0.794345
O00233	PSMD9	0	12D	-0.0613691	17.1653	-0.649889	-6.09436	0.521018	0.856559
O00233	PSMD9	0	3W	0.00799295	17.1653	0.0846441	-6.28773	0.933142	0.976488
O00233	PSMD9	0	G376V	0.103468	17.1653	1.09571	-5.64739	0.282469	0.649485
O00233	PSMD9	0	12A	0.04418	17.1653	0.46786	-6.39679	0.643477	0.808727
O00233	PSMD9	0	dCR	0.0317392	17.1653	0.336113	-6.22181	0.739272	0.912387
O00233	PSMD9	0	5R	-0.0592726	17.1653	-0.627687	-6.38422	0.535254	0.767312
O00244	ATOX1	0	dCR	-0.114719	16.0328	-1.5238	-5.16439	0.138687	0.464246
O00244	ATOX1	0	12A	-0.201747	16.0328	-2.67977	-3.27582	0.012157	0.0728326
O00244	ATOX1	0	5R	-0.0707051	16.0328	-0.939164	-6.14187	0.355614	0.624443
O00244	ATOX1	0	3W	-0.06241	16.0328	-0.828981	-5.95176	0.414071	0.697929
O00244	ATOX1	0	12D	-0.0603039	16.0328	-0.801006	-5.98666	0.429819	0.817119
O00244	ATOX1	0	G376V	-0.0701924	16.0328	-0.932353	-5.80636	0.359061	0.714136
O00255	MEN1	0	G376V	-0.0114083	13.8117	-0.0864997	-6.22888	0.93168	0.979512
O00255	MEN1	0	5R	-0.0995456	13.8117	-0.754771	-6.29649	0.456638	0.710423
O00255	MEN1	0	12D	0.0838452	13.8117	0.635728	-6.10334	0.530075	0.862739
O00255	MEN1	0	3W	0.05295	13.8117	0.401475	-6.21091	0.691094	0.873406
O00255	MEN1	0	dCR	0.0406799	13.8117	0.308441	-6.23069	0.760011	0.918993
O00255	MEN1	0	12A	0.077979	13.8117	0.59125	-6.33128	0.559059	0.753153
O00264	PGRMC1	0	dCR	-0.0576546	17.0762	-0.813499	-5.95132	0.422742	0.750674
O00264	PGRMC1	0	5R	-0.0281474	17.0762	-0.397156	-6.50305	0.69424	0.858275
O00264	PGRMC1	0	G376V	-0.108545	17.0762	-1.53155	-5.11191	0.136765	0.496303
O00264	PGRMC1	0	12A	-0.00950067	17.0762	-0.134053	-6.4981	0.894312	0.952356
O00264	PGRMC1	0	12D	-0.21304	17.0762	-3.00597	-2.39832	0.00550774	0.169013
O00264	PGRMC1	0	3W	-0.105872	17.0762	-1.49384	-5.2182	0.146312	0.437076
O00267	SUPT5H	0	dCR	0.0884583	17.834	1.66293	-4.96172	0.107394	0.415027
O00267	SUPT5H	0	G376V	0.0357567	17.834	0.67219	-6.00938	0.506928	0.806707
O00267	SUPT5H	0	5R	0.0915739	17.834	1.7215	-5.15276	0.0961052	0.30369
O00267	SUPT5H	0	12D	-0.0177131	17.834	-0.332988	-6.24882	0.741604	0.93288
O00267	SUPT5H	0	12A	0.0659875	17.834	1.2405	-5.74887	0.225004	0.454572
O00267	SUPT5H	0	3W	0.0961264	17.834	1.80708	-4.7483	0.0814214	0.329651
O00273	DFFA	0	3W	0.0118449	17.9499	0.224972	-6.26602	0.823622	0.933302
O00273	DFFA	0	5R	-0.0611692	17.9499	-1.16179	-5.91347	0.25505	0.520647
O00273	DFFA	0	12D	-0.0654619	17.9499	-1.24332	-5.55127	0.223977	0.671349
O00273	DFFA	0	G376V	-0.125672	17.9499	-2.3869	-3.65701	0.0239276	0.223784
O00273	DFFA	0	12A	-0.136015	17.9499	-2.58335	-3.48106	0.0152508	0.0835705
O00273	DFFA	0	dCR	0.0846271	17.9499	1.60733	-5.04446	0.119112	0.435268
O00287	RFXAP	0	12D	0.153613	14.8857	2.15878	-4.15003	0.0395157	0.362186
O00287	RFXAP	0	12A	0.242155	14.8857	3.40309	-1.61359	0.00201187	0.0243527
O00287	RFXAP	0	5R	0.32986	14.8857	4.63564	1.48165	7.38105e-05	0.00377497
O00287	RFXAP	0	3W	0.209835	14.8857	2.94888	-2.51745	0.00634246	0.0895675
O00287	RFXAP	0	dCR	-0.0869547	14.8857	-1.222	-5.55148	0.231813	0.585933
O00287	RFXAP	0	G376V	0.280898	14.8857	3.94756	-0.110667	0.000478304	0.0321394
O00291	HIP1	0	12D	0.19215	14.6151	1.9352	-4.54706	0.0630424	0.424545
O00291	HIP1	0	3W	0.298109	14.6151	3.00235	-2.39753	0.00555739	0.0829616
O00291	HIP1	0	12A	0.336192	14.6151	3.38589	-1.65521	0.00210332	0.0250326
O00291	HIP1	0	dCR	0.277248	14.6151	2.79225	-2.85268	0.00929071	0.13319
O00291	HIP1	0	G376V	0.165862	14.6151	1.67044	-4.90954	0.105886	0.446453
O00291	HIP1	0	5R	0.195968	14.6151	1.97365	-4.73165	0.0582833	0.228346
O00299	CLIC1	0	12A	-0.510297	20.7474	-3.99129	-0.146951	0.000425311	0.00881742
O00299	CLIC1	0	12D	-0.459888	20.7474	-3.59702	-1.00814	0.00121357	0.0757083
O00299	CLIC1	0	5R	-0.46452	20.7474	-3.63325	-1.10397	0.00110328	0.0222304
O00299	CLIC1	0	3W	-0.418443	20.7474	-3.27285	-1.77539	0.00281193	0.0567693
O00299	CLIC1	0	dCR	-0.422229	20.7474	-3.30247	-1.69767	0.00260673	0.0751188
O00299	CLIC1	0	G376V	-0.256597	20.7474	-2.00698	-4.36192	0.0544154	0.324794
O00303	EIF3F	0	dCR	-0.115387	18.9885	-1.95348	-4.49319	0.0607395	0.320463
O00303	EIF3F	0	3W	0.0159836	18.9885	0.270598	-6.25473	0.78867	0.919275
O00303	EIF3F	0	12D	-0.0163647	18.9885	-0.27705	-6.26585	0.783761	0.947893
O00303	EIF3F	0	12A	0.133157	18.9885	2.25431	-4.14534	0.0321223	0.13508
O00303	EIF3F	0	5R	0.103106	18.9885	1.74555	-5.11455	0.0917675	0.296171
O00303	EIF3F	0	G376V	0.0331873	18.9885	0.561853	-6.07626	0.578651	0.841445
O00330	PDHX	0	3W	-0.127457	17.1158	-1.41923	-5.31908	0.166782	0.465726
O00330	PDHX	0	dCR	-0.108227	17.1158	-1.2051	-5.57094	0.238171	0.591478
O00330	PDHX	0	12A	-0.156261	17.1158	-1.73996	-5.05252	0.0927616	0.267042
O00330	PDHX	0	5R	-0.179556	17.1158	-1.99934	-4.68628	0.0552812	0.223845
O00330	PDHX	0	12D	-0.183393	17.1158	-2.04207	-4.36124	0.050588	0.395032
O00330	PDHX	0	G376V	-0.0820425	17.1158	-0.913538	-5.82314	0.368697	0.721735
O00399	DCTN6	0	5R	-0.346377	17.5987	-4.98674	2.41008	2.81768e-05	0.00195073
O00399	DCTN6	0	G376V	-0.137277	17.5987	-1.97635	-4.41492	0.0579612	0.332034
O00399	DCTN6	0	dCR	-0.129448	17.5987	-1.86364	-4.64433	0.072807	0.346459
O00399	DCTN6	0	3W	-0.114942	17.5987	-1.65481	-4.98584	0.109043	0.382006
O00399	DCTN6	0	12A	-0.397687	17.5987	-5.72543	4.38963	3.73251e-06	0.000392397
O00399	DCTN6	0	12D	0.0425979	17.5987	0.613275	-6.11718	0.544605	0.869073
O00400	SLC33A1	0	12D	0.0789947	16.8344	0.824293	-5.96816	0.416685	0.813031
O00400	SLC33A1	0	5R	0.145221	16.8344	1.51535	-5.46231	0.140804	0.377456
O00400	SLC33A1	0	12A	0.312153	16.8344	3.25725	-1.9637	0.00292617	0.0308771
O00400	SLC33A1	0	3W	0.286485	16.8344	2.98941	-2.42665	0.00573847	0.0841791
O00400	SLC33A1	0	dCR	0.215988	16.8344	2.25378	-3.95051	0.0321591	0.235555
O00400	SLC33A1	0	G376V	0.0953337	16.8344	0.994787	-5.74841	0.328292	0.686197
O00401	WASL	0	5R	-0.0624967	17.3163	-0.587817	-6.40851	0.561329	0.784893
O00401	WASL	0	G376V	0.0398824	17.3163	0.375117	-6.16269	0.710378	0.901188
O00401	WASL	0	12A	0.135389	17.3163	1.27341	-5.70923	0.213258	0.440826
O00401	WASL	0	3W	-0.175362	17.3163	-1.64938	-4.99399	0.110156	0.383373
O00401	WASL	0	dCR	-0.267401	17.3163	-2.51505	-3.43593	0.0178683	0.183102
O00401	WASL	0	12D	-0.0849806	17.3163	-0.79929	-5.98801	0.430797	0.817119
O00410	IPO5	0	G376V	-0.0936323	19.1859	-1.38897	-5.30419	0.175704	0.54668
O00410	IPO5	0	5R	-0.13331	19.1859	-1.97757	-4.72475	0.0578163	0.227774
O00410	IPO5	0	12A	-0.124635	19.1859	-1.84887	-4.8753	0.0749765	0.234405
O00410	IPO5	0	12D	-0.225674	19.1859	-3.34771	-1.60708	0.00232083	0.108399
O00410	IPO5	0	3W	-0.144648	19.1859	-2.14575	-4.16314	0.0406343	0.233104
O00410	IPO5	0	dCR	-0.207705	19.1859	-3.08117	-2.21004	0.00456656	0.0961664
O00411	POLRMT	0	dCR	-0.0785852	16.2519	-0.982912	-5.80362	0.334002	0.681367
O00411	POLRMT	0	12A	-0.116085	16.2519	-1.45195	-5.47843	0.157542	0.367297
O00411	POLRMT	0	12D	0.0189422	16.2519	0.236922	-6.27616	0.814428	0.955453
O00411	POLRMT	0	3W	-0.0952088	16.2519	-1.19083	-5.59967	0.243637	0.552809
O00411	POLRMT	0	5R	-0.017861	16.2519	-0.223399	-6.55762	0.824834	0.923419
O00411	POLRMT	0	G376V	-0.0277186	16.2519	-0.346693	-6.17286	0.731393	0.910416
O00418	EEF2K	0	3W	-0.106711	17.103	-1.81596	-4.73393	0.0800129	0.327102
O00418	EEF2K	0	5R	-0.0747374	17.103	-1.27185	-5.78433	0.213807	0.475061
O00418	EEF2K	0	dCR	0.0103282	17.103	0.175761	-6.26273	0.861737	0.956573
O00418	EEF2K	0	12A	0.00919955	17.103	0.156554	-6.49479	0.876711	0.94156
O00418	EEF2K	0	G376V	-0.0514129	17.103	-0.874923	-5.85656	0.389	0.735873
O00418	EEF2K	0	12D	-0.0257358	17.103	-0.437961	-6.20852	0.664748	0.91132
O00425	IGF2BP3	0	dCR	0.0144034	18.3697	0.262863	-6.24367	0.794566	0.931758
O00425	IGF2BP3	0	G376V	-0.0894776	18.3697	-1.63297	-4.96557	0.113583	0.459268
O00425	IGF2BP3	0	3W	-0.0511718	18.3697	-0.933886	-5.86181	0.358283	0.655761
O00425	IGF2BP3	0	12A	-0.0651728	18.3697	-1.1894	-5.80855	0.24419	0.476593
O00425	IGF2BP3	0	12D	-0.0292941	18.3697	-0.534618	-6.16186	0.597101	0.889062
O00425	IGF2BP3	0	5R	-0.0818389	18.3697	-1.49356	-5.4931	0.146386	0.38581
O00429	DNM1L	0	3W	0.0226776	18.7554	0.648604	-6.08245	0.521837	0.774249
O00429	DNM1L	0	12A	0.0670908	18.7554	1.91887	-4.757	0.065165	0.214912
O00429	DNM1L	0	dCR	-0.00137884	18.7554	-0.0394364	-6.27738	0.96882	0.988909
O00429	DNM1L	0	5R	0.0219846	18.7554	0.628784	-6.38353	0.534546	0.766706
O00429	DNM1L	0	12D	-0.0782405	18.7554	-2.23776	-4.0024	0.0333062	0.343925
O00429	DNM1L	0	G376V	-0.0111251	18.7554	-0.318189	-6.18226	0.752684	0.919044
O00442	RTCA	0	12D	-0.204809	17.188	-3.32534	-1.66002	0.00245822	0.10887
O00442	RTCA	0	5R	-0.206356	17.188	-3.35046	-1.79875	0.00230451	0.0323029
O00442	RTCA	0	12A	-0.201396	17.188	-3.26993	-1.93354	0.00283303	0.0304605
O00442	RTCA	0	G376V	-0.231645	17.188	-3.76105	-0.570693	0.000786899	0.0405812
O00442	RTCA	0	3W	-0.17284	17.188	-2.80628	-2.83178	0.00898143	0.107569
O00442	RTCA	0	dCR	-0.138455	17.188	-2.248	-3.96147	0.0325689	0.235834
O00443	PIK3C2A	0	3W	-0.0155415	16.0008	-0.262544	-6.25688	0.794809	0.921972
O00443	PIK3C2A	0	G376V	0.0317974	16.0008	0.537155	-6.08963	0.59537	0.847688
O00443	PIK3C2A	0	12D	-0.0301867	16.0008	-0.509946	-6.17463	0.614054	0.895281
O00443	PIK3C2A	0	dCR	-0.0728757	16.0008	-1.23109	-5.54092	0.228447	0.583654
O00443	PIK3C2A	0	5R	-0.0866473	16.0008	-1.46374	-5.53462	0.154314	0.398019
O00443	PIK3C2A	0	12A	-0.112741	16.0008	-1.90454	-4.78149	0.0670774	0.218301
O00458	IFRD1	0	12D	0.0743908	15.449	0.833744	-5.9605	0.411426	0.809765
O00458	IFRD1	0	12A	-0.0400861	15.449	-0.44927	-6.40536	0.656668	0.815913
O00458	IFRD1	0	dCR	-0.189146	15.449	-2.11988	-4.19935	0.0429392	0.269057
O00458	IFRD1	0	5R	-0.100518	15.449	-1.12657	-5.95256	0.269412	0.537215
O00458	IFRD1	0	G376V	0.0908526	15.449	1.01824	-5.72574	0.317212	0.679296
O00458	IFRD1	0	3W	0.00616113	15.449	0.0690515	-6.28893	0.945435	0.981018
O00459	PIK3R2	0	3W	-0.172504	15.3257	-1.82605	-4.71755	0.0784394	0.324312
O00459	PIK3R2	0	5R	-0.154532	15.3257	-1.63581	-5.28539	0.112984	0.335539
O00459	PIK3R2	0	12D	-0.0743355	15.3257	-0.786881	-5.99764	0.437909	0.819915
O00459	PIK3R2	0	12A	-0.27895	15.3257	-2.95284	-2.67172	0.00628092	0.0500692
O00459	PIK3R2	0	G376V	-0.0153967	15.3257	-0.162982	-6.21938	0.871694	0.95415
O00459	PIK3R2	0	dCR	-0.100641	15.3257	-1.06533	-5.72236	0.295754	0.648788
O00461	GOLIM4	0	12D	0.0360345	17.1256	0.424812	-6.21416	0.674195	0.913317
O00461	GOLIM4	0	3W	-0.0631431	17.1256	-0.744396	-6.01686	0.46279	0.735309
O00461	GOLIM4	0	5R	0.0961039	17.1256	1.13297	-5.94554	0.266759	0.534176
O00461	GOLIM4	0	G376V	0.0412524	17.1256	0.486326	-6.1153	0.630491	0.866867
O00461	GOLIM4	0	12A	0.104751	17.1256	1.23492	-5.7555	0.227043	0.456381
O00461	GOLIM4	0	dCR	-0.057119	17.1256	-0.673377	-6.05338	0.506184	0.801005
O00462	MANBA	0	3W	-0.129863	15.9807	-1.60478	-5.06016	0.119673	0.400345
O00462	MANBA	0	G376V	-0.263751	15.9807	-3.25931	-1.77114	0.0029109	0.082574
O00462	MANBA	0	5R	-0.177127	15.9807	-2.18884	-4.3384	0.0370391	0.172004
O00462	MANBA	0	dCR	-0.226499	15.9807	-2.79896	-2.83812	0.00914148	0.13319
O00462	MANBA	0	12A	-0.216537	15.9807	-2.67585	-3.28425	0.0122704	0.0734025
O00462	MANBA	0	12D	-0.153911	15.9807	-1.90195	-4.60334	0.0674283	0.433073
O00463	TRAF5	0	12A	0.0593272	15.1789	0.492572	-6.38487	0.626125	0.798112
O00463	TRAF5	0	5R	0.0302667	15.1789	0.251293	-6.55091	0.803408	0.913446
O00463	TRAF5	0	dCR	-0.000572573	15.1789	-0.00475387	-6.27815	0.99624	0.998111
O00463	TRAF5	0	G376V	0.149652	15.1789	1.24251	-5.48463	0.224273	0.594119
O00463	TRAF5	0	3W	0.0339151	15.1789	0.281584	-6.25171	0.780316	0.916206
O00463	TRAF5	0	12D	0.0311087	15.1789	0.258285	-6.27087	0.798061	0.952736
O00468	AGRN	0	12A	0.00149104	16.9062	0.026771	-6.50684	0.978831	0.991767
O00468	AGRN	0	5R	-0.0771611	16.9062	-1.3854	-5.64025	0.176782	0.428421
O00468	AGRN	0	dCR	-0.0824309	16.9062	-1.48002	-5.22508	0.149945	0.485072
O00468	AGRN	0	3W	-0.0799517	16.9062	-1.4355	-5.29746	0.162134	0.457356
O00468	AGRN	0	12D	-0.0107869	16.9062	-0.193674	-6.28546	0.847818	0.964195
O00468	AGRN	0	G376V	-0.0838747	16.9062	-1.50594	-5.14762	0.143193	0.503524
O00469	PLOD2	0	12D	-0.113542	19.5621	-2.39358	-3.70064	0.02357	0.298676
O00469	PLOD2	0	5R	0.00662186	19.5621	0.139596	-6.57306	0.889971	0.949871
O00469	PLOD2	0	dCR	-0.0727101	19.5621	-1.5328	-5.15171	0.136457	0.460112
O00469	PLOD2	0	12A	-0.0704497	19.5621	-1.48515	-5.43262	0.148587	0.356738
O00469	PLOD2	0	G376V	0.0259394	19.5621	0.54683	-6.08446	0.588793	0.84721
O00469	PLOD2	0	3W	-0.120139	19.5621	-2.53266	-3.41017	0.0171566	0.155489
O00470	MEIS1	0	dCR	-0.017769	16.5308	-0.215263	-6.25502	0.83111	0.944295
O00470	MEIS1	0	5R	-0.0879973	16.5308	-1.06605	-6.01716	0.295435	0.564577
O00470	MEIS1	0	G376V	-0.0525539	16.5308	-0.636669	-6.03218	0.529471	0.818185
O00470	MEIS1	0	12D	-0.1503	16.5308	-1.82082	-4.7375	0.0792515	0.460503
O00470	MEIS1	0	12A	-0.086858	16.5308	-1.05225	-5.95744	0.301611	0.533289
O00470	MEIS1	0	3W	-0.00431904	16.5308	-0.0523234	-6.28995	0.95864	0.98662
O00471	EXOC5	0	dCR	-0.0172034	17.333	-0.273733	-6.24076	0.786283	0.928839
O00471	EXOC5	0	G376V	-0.0250631	17.333	-0.398794	-6.15361	0.693046	0.892361
O00471	EXOC5	0	12A	0.0361425	17.333	0.575085	-6.34071	0.56979	0.761643
O00471	EXOC5	0	12D	0.0404129	17.333	0.643033	-6.09873	0.525392	0.860298
O00471	EXOC5	0	3W	0.0218481	17.333	0.347637	-6.23099	0.730692	0.892456
O00471	EXOC5	0	5R	0.00576146	17.333	0.091674	-6.57869	0.927605	0.968373
O00483	NDUFA4	0	5R	-0.139738	19.397	-3.5022	-1.42859	0.00155534	0.0267566
O00483	NDUFA4	0	12A	-0.218993	19.397	-5.48854	3.76836	7.12194e-06	0.000603452
O00483	NDUFA4	0	3W	-0.144264	19.397	-3.61564	-0.95558	0.00115561	0.0356543
O00483	NDUFA4	0	12D	-0.0214733	19.397	-0.538176	-6.15996	0.594674	0.888128
O00483	NDUFA4	0	G376V	-0.0827408	19.397	-2.0737	-4.24438	0.047344	0.30286
O00483	NDUFA4	0	dCR	-0.115538	19.397	-2.89569	-2.62635	0.00722703	0.117222
O00487	PSMD14	0	3W	-0.334772	18.7725	-4.7761	1.97228	5.02244e-05	0.00559067
O00487	PSMD14	0	5R	-0.11626	18.7725	-1.65866	-5.25056	0.108258	0.326539
O00487	PSMD14	0	12A	-0.124455	18.7725	-1.77557	-4.99551	0.0865877	0.255621
O00487	PSMD14	0	dCR	-0.331739	18.7725	-4.73283	1.86399	5.65526e-05	0.00891803
O00487	PSMD14	0	12D	-0.262368	18.7725	-3.74313	-0.650206	0.000825221	0.0616419
O00487	PSMD14	0	G376V	-0.0549762	18.7725	-0.784331	-5.92958	0.439379	0.767205
O00499	BIN1	0	3W	-0.0269298	17.9863	-0.395545	-6.21327	0.695414	0.875747
O00499	BIN1	0	5R	0.0793692	17.9863	1.16578	-5.90897	0.253461	0.519083
O00499	BIN1	0	12D	0.00139416	17.9863	0.0204775	-6.30402	0.983807	0.998144
O00499	BIN1	0	G376V	0.0986779	17.9863	1.44938	-5.22467	0.158251	0.527088
O00499	BIN1	0	dCR	0.00427237	17.9863	0.0627527	-6.27619	0.950406	0.980279
O00499	BIN1	0	12A	-0.0120158	17.9863	-0.176488	-6.49144	0.86117	0.9321
O00505	KPNA3	0	12D	-0.0785871	18.2	-1.17851	-5.62586	0.248433	0.688973
O00505	KPNA3	0	5R	-0.0764017	18.2	-1.14574	-5.93142	0.261525	0.528539
O00505	KPNA3	0	3W	-0.187289	18.2	-2.80863	-2.82666	0.00893049	0.107214
O00505	KPNA3	0	G376V	-0.207175	18.2	-3.10685	-2.1221	0.00428178	0.10014
O00505	KPNA3	0	12A	-0.239859	18.2	-3.59698	-1.13887	0.0012137	0.0171824
O00505	KPNA3	0	dCR	-0.12892	18.2	-1.93332	-4.52757	0.0632837	0.325736
O00506	STK25	0	3W	-0.0312297	16.3296	-0.557471	-6.13671	0.5816	0.808214
O00506	STK25	0	G376V	-0.0778327	16.3296	-1.38937	-5.30368	0.175585	0.54668
O00506	STK25	0	12A	-0.178677	16.3296	-3.18951	-2.12407	0.00347611	0.0343198
O00506	STK25	0	5R	-0.0174411	16.3296	-0.311336	-6.5338	0.757833	0.889623
O00506	STK25	0	dCR	-0.0370768	16.3296	-0.661847	-6.06095	0.513437	0.804068
O00506	STK25	0	12D	-0.0548305	16.3296	-0.978762	-5.83275	0.336012	0.762637
O00522	KRIT1	0	12A	0.254282	15.2788	3.2757	-1.91977	0.00279153	0.0302733
O00522	KRIT1	0	dCR	-0.0460988	15.2788	-0.593852	-6.10302	0.557341	0.828009
O00522	KRIT1	0	3W	0.201417	15.2788	2.59469	-3.28212	0.0148525	0.142669
O00522	KRIT1	0	12D	-0.0251499	15.2788	-0.323984	-6.25177	0.748339	0.935496
O00522	KRIT1	0	G376V	0.0709626	15.2788	0.914151	-5.8226	0.368381	0.721636
O00522	KRIT1	0	5R	0.0966861	15.2788	1.24552	-5.81617	0.22318	0.485437
O00541	PES1	0	3W	-0.000291363	17.4899	-0.00541015	-6.2913	0.995721	0.997605
O00541	PES1	0	dCR	0.0336136	17.4899	0.624151	-6.08482	0.537541	0.816962
O00541	PES1	0	12A	-0.0589465	17.4899	-1.09454	-5.9133	0.282969	0.51671
O00541	PES1	0	12D	0.0653186	17.4899	1.21286	-5.58678	0.235236	0.68204
O00541	PES1	0	G376V	0.0246605	17.4899	0.457907	-6.12856	0.650525	0.876209
O00541	PES1	0	5R	0.070458	17.4899	1.30829	-5.73927	0.201328	0.45938
O00560	SDCBP	0	G376V	-0.0303379	17.3076	-0.476752	-6.11985	0.637209	0.870623
O00560	SDCBP	0	12D	0.135257	17.3076	2.12552	-4.21107	0.0424265	0.370876
O00560	SDCBP	0	3W	0.0527083	17.3076	0.828298	-5.95231	0.414451	0.697929
O00560	SDCBP	0	dCR	0.0369001	17.3076	0.579875	-6.11111	0.5666	0.832295
O00560	SDCBP	0	5R	-0.123729	17.3076	-1.94437	-4.78281	0.0618774	0.23687
O00560	SDCBP	0	12A	-0.0324463	17.3076	-0.509884	-6.37616	0.614096	0.791066
O00562	PITPNM1	0	3W	-0.199095	15.2227	-1.25053	-5.53054	0.221374	0.529514
O00562	PITPNM1	0	dCR	-0.0622965	15.2227	-0.391289	-6.20184	0.698522	0.89276
O00562	PITPNM1	0	12A	-0.0663286	15.2227	-0.416615	-6.41958	0.680111	0.828582
O00562	PITPNM1	0	12D	-0.0658363	15.2227	-0.413523	-6.21887	0.682349	0.9162
O00562	PITPNM1	0	G376V	-0.20234	15.2227	-1.27091	-5.45103	0.214135	0.588014
O00562	PITPNM1	0	5R	-0.125181	15.2227	-0.786269	-6.27235	0.438261	0.695752
O00567	NOP56	0	dCR	-0.0531532	16.7826	-0.777249	-5.97949	0.443477	0.762174
O00567	NOP56	0	12D	0.0214299	16.7826	0.313365	-6.25515	0.756307	0.938677
O00567	NOP56	0	G376V	0.00325855	16.7826	0.0476492	-6.23147	0.962331	0.989861
O00567	NOP56	0	3W	-0.0529894	16.7826	-0.774854	-5.99419	0.444869	0.722222
O00567	NOP56	0	5R	0.0848477	16.7826	1.24071	-5.82192	0.224926	0.487863
O00567	NOP56	0	12A	0.0364701	16.7826	0.533296	-6.36391	0.598003	0.780988
O00571	DDX3X	0	5R	-0.111393	17.9143	-0.659488	-6.36373	0.514928	0.751863
O00571	DDX3X	0	12A	-0.00177515	17.9143	-0.0105095	-6.50714	0.991689	0.99731
O00571	DDX3X	0	12D	-0.440004	17.9143	-2.60498	-3.2706	0.014499	0.233175
O00571	DDX3X	0	dCR	-0.391485	17.9143	-2.31774	-3.82798	0.0279285	0.223941
O00571	DDX3X	0	G376V	-0.112403	17.9143	-0.665465	-6.01378	0.511155	0.808984
O00571	DDX3X	0	3W	-0.348501	17.9143	-2.06326	-4.3125	0.0483944	0.256762
O00584	RNASET2	0	G376V	-0.167145	15.9384	-1.64874	-4.94211	0.110288	0.452389
O00584	RNASET2	0	5R	-0.0984182	15.9384	-0.970814	-6.11214	0.339887	0.607954
O00584	RNASET2	0	dCR	-0.0774933	15.9384	-0.764407	-5.98918	0.450968	0.766109
O00584	RNASET2	0	12D	-0.156448	15.9384	-1.54323	-5.16088	0.133913	0.549676
O00584	RNASET2	0	12A	-0.184241	15.9384	-1.81738	-4.92741	0.07979	0.243531
O00584	RNASET2	0	3W	-0.0474922	15.9384	-0.468471	-6.18196	0.643046	0.849993
O00592	PODXL	0	12D	0.0440977	17.9828	0.582811	-6.13519	0.564648	0.877642
O00592	PODXL	0	3W	0.289407	17.9828	3.82491	-0.441436	0.000663964	0.025632
O00592	PODXL	0	G376V	0.483071	17.9828	6.38444	6.04966	6.31021e-07	0.000511758
O00592	PODXL	0	5R	0.455478	17.9828	6.01977	5.13739	1.68042e-06	0.000251047
O00592	PODXL	0	dCR	0.137131	17.9828	1.81238	-4.72809	0.0805784	0.360475
O00592	PODXL	0	12A	0.488986	17.9828	6.46262	6.2986	5.12303e-07	9.68673e-05
O00625	PIR	0	G376V	0.027636	18.8009	0.539365	-6.08846	0.593865	0.84768
O00625	PIR	0	3W	-0.0426994	18.8009	-0.833354	-5.94821	0.411642	0.696629
O00625	PIR	0	12A	-0.0204686	18.8009	-0.39948	-6.42662	0.692546	0.837931
O00625	PIR	0	5R	0.100551	18.8009	1.96244	-4.75131	0.0596377	0.231556
O00625	PIR	0	dCR	0.0390685	18.8009	0.762491	-5.99061	0.452093	0.766109
O00625	PIR	0	12D	-0.00881838	18.8009	-0.172106	-6.28941	0.864582	0.966706
O00629	KPNA4	0	dCR	-0.00870968	18.3168	-0.132887	-6.26934	0.895225	0.964141
O00629	KPNA4	0	3W	0.0881834	18.3168	1.34545	-5.41444	0.189189	0.494944
O00629	KPNA4	0	12A	-0.0552342	18.3168	-0.842732	-6.1521	0.406463	0.633578
O00629	KPNA4	0	12D	-0.075264	18.3168	-1.14833	-5.65936	0.26047	0.69607
O00629	KPNA4	0	G376V	0.0061847	18.3168	0.0943626	-6.22817	0.925488	0.976782
O00629	KPNA4	0	5R	-0.00946395	18.3168	-0.144395	-6.57237	0.886214	0.948179
O00635	TRIM38	0	dCR	-0.0448081	15.1233	-0.449588	-6.1775	0.656441	0.876857
O00635	TRIM38	0	5R	-0.0469212	15.1233	-0.470791	-6.47081	0.641408	0.831973
O00635	TRIM38	0	12A	-0.0352755	15.1233	-0.353942	-6.4439	0.726013	0.855736
O00635	TRIM38	0	12D	0.156628	15.1233	1.57155	-5.12031	0.127198	0.538079
O00635	TRIM38	0	G376V	-0.0421881	15.1233	-0.423301	-6.14364	0.675284	0.88356
O00635	TRIM38	0	3W	0.0143649	15.1233	0.144133	-6.28093	0.88642	0.962873
O00712	NFIB	0	5R	-0.106773	15.8184	-1.10028	-5.98102	0.280504	0.548355
O00712	NFIB	0	G376V	-0.206536	15.8184	-2.12832	-4.1461	0.0421745	0.29067
O00712	NFIB	0	3W	-0.274116	15.8184	-2.82472	-2.79159	0.00858961	0.105316
O00712	NFIB	0	12A	-0.20021	15.8184	-2.06313	-4.50272	0.0484069	0.176158
O00712	NFIB	0	12D	-0.201922	15.8184	-2.08078	-4.29213	0.0466441	0.385477
O00712	NFIB	0	dCR	-0.201273	15.8184	-2.07409	-4.28194	0.0473051	0.279449
O00716	E2F3	0	G376V	-0.070644	14.134	-0.753892	-5.95241	0.457157	0.778662
O00716	E2F3	0	12D	-0.150363	14.134	-1.60463	-5.07216	0.119708	0.531753
O00716	E2F3	0	3W	-0.238884	14.134	-2.5493	-3.376	0.0165079	0.153556
O00716	E2F3	0	12A	-0.264629	14.134	-2.82405	-2.96064	0.00860362	0.0600181
O00716	E2F3	0	dCR	-0.243607	14.134	-2.59971	-3.26163	0.0146792	0.168012
O00716	E2F3	0	5R	-0.324783	14.134	-3.46599	-1.51751	0.00170912	0.027722
O00743	PPP6C	0	12D	0.0675569	18.268	1.17149	-5.63373	0.251196	0.68924
O00743	PPP6C	0	dCR	-0.0112569	18.268	-0.195204	-6.25913	0.846632	0.950995
O00743	PPP6C	0	G376V	0.0511319	18.268	0.886669	-5.84654	0.38275	0.733204
O00743	PPP6C	0	12A	0.0264459	18.268	0.458594	-6.4011	0.650037	0.812611
O00743	PPP6C	0	3W	-0.0424884	18.268	-0.736783	-6.02239	0.467335	0.736892
O00743	PPP6C	0	5R	0.0900927	18.268	1.56228	-5.39473	0.129365	0.35707
O00750	PIK3C2B	0	12D	0.0230029	15.0446	0.181976	-6.28766	0.856902	0.965342
O00750	PIK3C2B	0	5R	-0.290406	15.0446	-2.2974	-4.12914	0.0292155	0.151248
O00750	PIK3C2B	0	3W	-0.185046	15.0446	-1.4639	-5.25921	0.15427	0.446975
O00750	PIK3C2B	0	G376V	0.0428555	15.0446	0.33903	-6.17547	0.737097	0.912849
O00750	PIK3C2B	0	dCR	-0.0833595	15.0446	-0.659457	-6.0625	0.514947	0.804265
O00750	PIK3C2B	0	12A	-0.0399343	15.0446	-0.315921	-6.45675	0.754387	0.871069
O00754	MAN2B1	0	G376V	-0.173768	16.1576	-1.42822	-5.25286	0.164201	0.532085
O00754	MAN2B1	0	5R	-0.130334	16.1576	-1.07123	-6.01176	0.293141	0.561672
O00754	MAN2B1	0	dCR	-0.1939	16.1576	-1.59369	-5.06441	0.122144	0.437759
O00754	MAN2B1	0	12D	-0.0178251	16.1576	-0.146506	-6.29349	0.884563	0.974324
O00754	MAN2B1	0	12A	-0.259445	16.1576	-2.1324	-4.37583	0.0418089	0.160371
O00754	MAN2B1	0	3W	0.0973264	16.1576	0.799936	-5.97487	0.430429	0.70992
O00764	PDXK	0	dCR	-0.0286808	18.9784	-0.582224	-6.10977	0.565038	0.831591
O00764	PDXK	0	12A	-0.12886	18.9784	-2.61588	-3.41233	0.0141335	0.0801556
O00764	PDXK	0	G376V	-0.0613552	18.9784	-1.24552	-5.4811	0.223181	0.593301
O00764	PDXK	0	3W	-0.0968975	18.9784	-1.96703	-4.48129	0.0590792	0.283032
O00764	PDXK	0	12D	0.0112268	18.9784	0.227905	-6.27825	0.821363	0.956843
O00764	PDXK	0	5R	-0.0639629	18.9784	-1.29846	-5.75154	0.20464	0.463584
O00767	SCD	0	G376V	-0.0456271	16.6958	-0.380312	-6.16075	0.706561	0.898756
O00767	SCD	0	3W	-0.250314	16.6958	-2.08642	-4.27098	0.0460922	0.249443
O00767	SCD	0	12D	-0.267004	16.6958	-2.22554	-4.02548	0.0342056	0.346368
O00767	SCD	0	12A	-0.349833	16.6958	-2.91594	-2.7552	0.00687735	0.0523361
O00767	SCD	0	5R	-0.225981	16.6958	-1.8836	-4.88715	0.0699592	0.253421
O00767	SCD	0	dCR	-0.427786	16.6958	-3.56569	-1.06956	0.00131752	0.052881
O14497	ARID1A	0	12D	0.0354799	16.5999	0.658952	-6.08851	0.515267	0.852281
O14497	ARID1A	0	G376V	0.0530928	16.5999	0.986068	-5.75672	0.332477	0.690876
O14497	ARID1A	0	dCR	0.0271931	16.5999	0.505045	-6.15126	0.617448	0.857869
O14497	ARID1A	0	5R	-0.00434984	16.5999	-0.0807875	-6.57964	0.936181	0.970544
O14497	ARID1A	0	12A	0.0790967	16.5999	1.46903	-5.45498	0.152884	0.361484
O14497	ARID1A	0	3W	0.0367216	16.5999	0.682014	-6.06057	0.500789	0.75914
O14523	C2CD2L	0	12A	0.208581	15.0642	1.68606	-5.13703	0.102809	0.28305
O14523	C2CD2L	0	G376V	0.183809	15.0642	1.48581	-5.17533	0.148413	0.510728
O14523	C2CD2L	0	3W	0.133198	15.0642	1.0767	-5.72331	0.290732	0.595413
O14523	C2CD2L	0	dCR	0.00366174	15.0642	0.0295996	-6.27772	0.976595	0.992248
O14523	C2CD2L	0	5R	0.154463	15.0642	1.24859	-5.81249	0.222071	0.484415
O14523	C2CD2L	0	12D	0.0129336	15.0642	0.104548	-6.29876	0.917474	0.981489
O14524	NEMP1	0	5R	0.178591	16.6597	3.83945	-0.585129	0.000638708	0.0157557
O14524	NEMP1	0	G376V	0.156889	16.6597	3.37289	-1.50504	0.00217511	0.0713762
O14524	NEMP1	0	12A	0.311331	16.6597	6.69316	6.8853	2.78047e-07	6.57697e-05
O14524	NEMP1	0	dCR	0.0338744	16.6597	0.728251	-6.01561	0.472459	0.777209
O14524	NEMP1	0	3W	0.0379504	16.6597	0.815879	-5.96228	0.421402	0.703584
O14524	NEMP1	0	12D	0.051317	16.6597	1.10324	-5.70795	0.279241	0.714076
O14530	TXNDC9	0	5R	-0.321197	17.4415	-3.4609	-1.52998	0.00173189	0.0280112
O14530	TXNDC9	0	G376V	-0.26873	17.4415	-2.89557	-2.5952	0.0072291	0.130684
O14530	TXNDC9	0	12A	-0.123603	17.4415	-1.33182	-5.63664	0.193574	0.415156
O14530	TXNDC9	0	12D	0.0241909	17.4415	0.260657	-6.27026	0.796249	0.952392
O14530	TXNDC9	0	dCR	-0.0325003	17.4415	-0.350191	-6.217	0.728795	0.907942
O14530	TXNDC9	0	3W	-0.0936259	17.4415	-1.00882	-5.79141	0.321631	0.622573
O14545	TRAFD1	0	12D	0.0838279	16.6855	0.820395	-5.97129	0.418866	0.813031
O14545	TRAFD1	0	G376V	0.312078	16.6855	3.0542	-2.24151	0.0048849	0.105583
O14545	TRAFD1	0	3W	0.313013	16.6855	3.06335	-2.25942	0.00477457	0.0757129
O14545	TRAFD1	0	5R	0.405727	16.6855	3.97071	-0.250444	0.000449499	0.0126327
O14545	TRAFD1	0	dCR	0.226112	16.6855	2.21288	-4.02765	0.0351605	0.245216
O14545	TRAFD1	0	12A	0.300716	16.6855	2.94301	-2.69401	0.00643481	0.0505962
O14548	COX7A2L	0	12D	0.195552	18.0786	2.84386	-2.75911	0.00820011	0.189611
O14548	COX7A2L	0	dCR	0.132399	18.0786	1.92543	-4.54095	0.0643045	0.326764
O14548	COX7A2L	0	12A	0.480455	18.0786	6.98709	7.62473	1.28598e-07	3.84236e-05
O14548	COX7A2L	0	G376V	0.501992	18.0786	7.30031	8.25822	5.71543e-08	8.11162e-05
O14548	COX7A2L	0	5R	0.414972	18.0786	6.03479	5.17668	1.6136e-06	0.000247578
O14548	COX7A2L	0	3W	0.226935	18.0786	3.30024	-1.71108	0.00262166	0.0549949
O14561	NDUFAB1	0	12A	-0.08449	16.754	-1.21459	-5.77941	0.234585	0.465155
O14561	NDUFAB1	0	12D	-0.179639	16.754	-2.58242	-3.31756	0.0152839	0.238952
O14561	NDUFAB1	0	G376V	-0.148002	16.754	-2.12762	-4.14738	0.0422378	0.29067
O14561	NDUFAB1	0	5R	-0.129532	16.754	-1.86209	-4.92347	0.0730312	0.259611
O14561	NDUFAB1	0	3W	0.0243079	16.754	0.34944	-6.23036	0.729353	0.891972
O14561	NDUFAB1	0	dCR	0.0540822	16.754	0.777464	-5.97933	0.443353	0.762174
O14562	UBFD1	0	12D	-0.0186199	19.0985	-0.307417	-6.25699	0.760783	0.941182
O14562	UBFD1	0	5R	-0.126705	19.0985	-2.09192	-4.51918	0.0455604	0.19744
O14562	UBFD1	0	dCR	-0.0513558	19.0985	-0.847892	-5.92347	0.403631	0.739324
O14562	UBFD1	0	12A	-0.116312	19.0985	-1.92033	-4.75449	0.0649725	0.214822
O14562	UBFD1	0	G376V	-0.123348	19.0985	-2.03649	-4.31028	0.0511805	0.313793
O14562	UBFD1	0	3W	-0.027756	19.0985	-0.458256	-6.18666	0.650278	0.853358
O14578	CIT	0	5R	0.0645817	16.4282	1.25724	-5.80207	0.21897	0.480618
O14578	CIT	0	12A	0.0934493	16.4282	1.81922	-4.92439	0.0795016	0.243166
O14578	CIT	0	dCR	0.103244	16.4282	2.0099	-4.39554	0.0540873	0.301376
O14578	CIT	0	12D	0.0485076	16.4282	0.944321	-5.86483	0.35302	0.774379
O14578	CIT	0	G376V	0.0373073	16.4282	0.726279	-5.97236	0.473648	0.788996
O14578	CIT	0	3W	0.0438703	16.4282	0.854044	-5.93119	0.400271	0.6863
O14579	COPE	0	12D	-0.112506	17.6557	-1.17296	-5.63208	0.250615	0.68924
O14579	COPE	0	5R	-0.170852	17.6557	-1.78127	-5.05703	0.0856336	0.282641
O14579	COPE	0	3W	-0.141873	17.6557	-1.47913	-5.23844	0.150179	0.440832
O14579	COPE	0	dCR	-0.174331	17.6557	-1.81754	-4.71974	0.0797653	0.358674
O14579	COPE	0	G376V	-0.118423	17.6557	-1.23465	-5.49381	0.227141	0.596706
O14579	COPE	0	12A	-0.127818	17.6557	-1.3326	-5.63566	0.193322	0.414929
O14617	AP3D1	0	12A	0.316602	17.8531	5.54763	3.92357	6.06025e-06	0.000549203
O14617	AP3D1	0	3W	-0.0107959	17.8531	-0.189169	-6.27343	0.851314	0.943474
O14617	AP3D1	0	12D	0.0728862	17.8531	1.27714	-5.51094	0.211959	0.65701
O14617	AP3D1	0	5R	0.220505	17.8531	3.86379	-0.52332	0.000598543	0.0152374
O14617	AP3D1	0	G376V	0.144542	17.8531	2.53272	-3.36515	0.0171543	0.188733
O14617	AP3D1	0	dCR	0.0556304	17.8531	0.974778	-5.8113	0.337951	0.684895
O14618	CCS	0	dCR	0.0358667	15.8511	0.316138	-6.22829	0.754224	0.917683
O14618	CCS	0	3W	-0.283827	15.8511	-2.50172	-3.47333	0.0184253	0.160243
O14618	CCS	0	12D	-0.140275	15.8511	-1.23642	-5.55938	0.226491	0.67531
O14618	CCS	0	12A	-0.297868	15.8511	-2.62549	-3.39193	0.0138183	0.0791877
O14618	CCS	0	G376V	-0.152417	15.8511	-1.34344	-5.36217	0.189831	0.559827
O14618	CCS	0	5R	-0.460496	15.8511	-4.05894	-0.0238019	0.000354505	0.0110911
O14639	ABLIM1	0	5R	-0.127974	15.3427	-1.39989	-5.62109	0.172443	0.423791
O14639	ABLIM1	0	dCR	0.075559	15.3427	0.826527	-5.9409	0.415438	0.74587
O14639	ABLIM1	0	12A	0.0636248	15.3427	0.695981	-6.26403	0.492132	0.70453
O14639	ABLIM1	0	3W	-0.0643227	15.3427	-0.703614	-6.04585	0.487437	0.74875
O14639	ABLIM1	0	G376V	-0.0322004	15.3427	-0.352235	-6.17094	0.727279	0.909819
O14639	ABLIM1	0	12D	-0.0652382	15.3427	-0.713629	-6.05157	0.481316	0.841525
O14641	DVL2	0	5R	-0.0840741	15.4023	-1.39324	-5.6299	0.174422	0.42589
O14641	DVL2	0	dCR	-0.0626932	15.4023	-1.03893	-5.74905	0.307657	0.659474
O14641	DVL2	0	G376V	0.0250367	15.4023	0.414899	-6.14712	0.681353	0.88568
O14641	DVL2	0	12A	-0.109733	15.4023	-1.81844	-4.92567	0.0796234	0.243284
O14641	DVL2	0	12D	0.0688708	15.4023	1.1413	-5.66706	0.263336	0.697926
O14641	DVL2	0	3W	0.0402065	15.4023	0.666286	-6.071	0.510638	0.767308
O14646	CHD1	0	dCR	-0.154964	15.8059	-2.00084	-4.41136	0.0551102	0.305331
O14646	CHD1	0	12D	-0.0222713	15.8059	-0.287559	-6.26289	0.775785	0.94489
O14646	CHD1	0	3W	-0.0954728	15.8059	-1.23271	-5.55149	0.227853	0.536184
O14646	CHD1	0	G376V	-0.0818348	15.8059	-1.05662	-5.68758	0.299645	0.667877
O14646	CHD1	0	5R	0.0816958	15.8059	1.05483	-6.02879	0.300451	0.569312
O14646	CHD1	0	12A	0.19085	15.8059	2.46418	-3.72836	0.0200811	0.101244
O14653	GOSR2	0	3W	-0.195879	15.6068	-1.22745	-5.55762	0.229793	0.537066
O14653	GOSR2	0	dCR	-0.383627	15.6068	-2.40395	-3.65923	0.0230252	0.205203
O14653	GOSR2	0	G376V	-0.0683993	15.6068	-0.428615	-6.1414	0.671457	0.882932
O14653	GOSR2	0	12D	-0.177371	15.6068	-1.11147	-5.69921	0.275743	0.709928
O14653	GOSR2	0	12A	0.174946	15.6068	1.09627	-5.91146	0.282225	0.51671
O14653	GOSR2	0	5R	0.0795302	15.6068	0.498365	-6.45735	0.622088	0.823691
O14656	TOR1A	0	12A	0.0239853	16.9131	0.333743	-6.45091	0.74104	0.864494
O14656	TOR1A	0	5R	0.00136248	16.9131	0.0189582	-6.58277	0.985008	0.994406
O14656	TOR1A	0	12D	-0.114509	16.9131	-1.59333	-5.08871	0.122225	0.534158
O14656	TOR1A	0	dCR	-0.0714457	16.9131	-0.994129	-5.79291	0.328607	0.676886
O14656	TOR1A	0	3W	-0.197248	16.9131	-2.7446	-2.96511	0.0104174	0.117676
O14656	TOR1A	0	G376V	-0.0659328	16.9131	-0.91742	-5.8197	0.366696	0.720618
O14657	TOR1B	0	3W	-0.071275	17.5657	-1.00264	-5.79741	0.324551	0.625661
O14657	TOR1B	0	G376V	0.0108796	17.5657	0.153046	-6.22094	0.879451	0.95828
O14657	TOR1B	0	12D	-0.057718	17.5657	-0.811935	-5.97804	0.423624	0.813151
O14657	TOR1B	0	12A	-0.0282397	17.5657	-0.397256	-6.42751	0.694167	0.838662
O14657	TOR1B	0	5R	-0.021378	17.5657	-0.30073	-6.53709	0.765825	0.892728
O14657	TOR1B	0	dCR	-0.034734	17.5657	-0.488613	-6.15935	0.628891	0.863204
O14662	STX16	0	dCR	-0.216376	16.1038	-2.22355	-4.00762	0.0343541	0.24224
O14662	STX16	0	3W	-0.153998	16.1038	-1.58254	-5.09261	0.124669	0.406102
O14662	STX16	0	G376V	-0.123413	16.1038	-1.26823	-5.45422	0.215076	0.58898
O14662	STX16	0	12A	-0.209893	16.1038	-2.15693	-4.33019	0.0396728	0.155005
O14662	STX16	0	12D	-0.170272	16.1038	-1.74977	-4.85122	0.0910238	0.484543
O14662	STX16	0	5R	-0.0855527	16.1038	-0.879166	-6.19568	0.386735	0.650893
O14672	ADAM10	0	G376V	0.0193252	17.1476	0.353054	-6.17065	0.726671	0.90946
O14672	ADAM10	0	5R	0.0629345	17.1476	1.14976	-5.92695	0.259893	0.526658
O14672	ADAM10	0	12A	-0.0156317	17.1476	-0.285577	-6.46596	0.777287	0.885362
O14672	ADAM10	0	12D	-0.00110165	17.1476	-0.0201261	-6.30403	0.984084	0.998144
O14672	ADAM10	0	3W	-0.0430737	17.1476	-0.786918	-5.98497	0.437887	0.716059
O14672	ADAM10	0	dCR	-0.0127177	17.1476	-0.232341	-6.2512	0.817949	0.939604
O14681	EI24	0	5R	0.249194	16.0544	3.28588	-1.95421	0.0027198	0.035495
O14681	EI24	0	dCR	0.129644	16.0544	1.70949	-4.89066	0.0983349	0.394388
O14681	EI24	0	G376V	0.10811	16.0544	1.42554	-5.2564	0.164966	0.532908
O14681	EI24	0	3W	0.123092	16.0544	1.6231	-5.03317	0.115686	0.393734
O14681	EI24	0	12D	0.216735	16.0544	2.85787	-2.72834	0.00792548	0.189139
O14681	EI24	0	12A	0.246271	16.0544	3.24733	-1.98728	0.00300113	0.0314925
O14684	PTGES	0	dCR	-0.136206	17.1265	-1.58189	-5.08154	0.124816	0.441483
O14684	PTGES	0	12A	-0.202913	17.1265	-2.35662	-3.94513	0.02561	0.116684
O14684	PTGES	0	G376V	-0.167081	17.1265	-1.94047	-4.47624	0.0623711	0.345492
O14684	PTGES	0	5R	-0.027743	17.1265	-0.322205	-6.53031	0.749672	0.886089
O14684	PTGES	0	12D	-0.0510629	17.1265	-0.593042	-6.12925	0.557875	0.875942
O14684	PTGES	0	3W	-0.117034	17.1265	-1.35923	-5.39697	0.184836	0.49096
O14727	APAF1	0	3W	-0.0887575	16.0181	-1.02737	-5.77321	0.312971	0.614806
O14727	APAF1	0	12A	-0.119953	16.0181	-1.38846	-5.56352	0.175857	0.392075
O14727	APAF1	0	G376V	-0.0521923	16.0181	-0.604127	-6.05201	0.550585	0.828276
O14727	APAF1	0	12D	-0.0195575	16.0181	-0.226379	-6.2786	0.822538	0.95704
O14727	APAF1	0	5R	-0.0906985	16.0181	-1.04984	-6.03392	0.3027	0.571814
O14727	APAF1	0	dCR	-0.156866	16.0181	-1.81573	-4.72267	0.0800493	0.358674
O14730	RIOK3	0	dCR	0.114966	15.3697	0.918631	-5.86275	0.366073	0.70735
O14730	RIOK3	0	12A	0.3024	15.3697	2.41633	-3.82558	0.0223897	0.108268
O14730	RIOK3	0	12D	0.207862	15.3697	1.66092	-4.98832	0.1078	0.519066
O14730	RIOK3	0	3W	0.0328941	15.3697	0.262839	-6.2568	0.794583	0.921899
O14730	RIOK3	0	G376V	0.169784	15.3697	1.35666	-5.34551	0.185643	0.557383
O14730	RIOK3	0	5R	0.0718801	15.3697	0.574356	-6.41636	0.570276	0.792911
O14732	IMPA2	0	12A	-0.342499	16.0661	-2.39907	-3.86032	0.0232798	0.110972
O14732	IMPA2	0	3W	-0.261378	16.0661	-1.83085	-4.70973	0.0777	0.322219
O14732	IMPA2	0	12D	-0.193442	16.0661	-1.35499	-5.41447	0.186167	0.626219
O14732	IMPA2	0	G376V	-0.16063	16.0661	-1.12515	-5.61624	0.270004	0.637529
O14732	IMPA2	0	dCR	-0.276248	16.0661	-1.93501	-4.5247	0.0630672	0.325484
O14732	IMPA2	0	5R	-0.0834477	16.0661	-0.584518	-6.41045	0.563515	0.787113
O14733	MAP2K7	0	3W	-0.154779	16.1858	-2.47558	-3.52632	0.0195641	0.162377
O14733	MAP2K7	0	G376V	-0.131527	16.1858	-2.10368	-4.19067	0.0444412	0.296386
O14733	MAP2K7	0	12D	0.0287448	16.1858	0.459752	-6.1988	0.649216	0.905697
O14733	MAP2K7	0	dCR	-0.021549	16.1858	-0.344662	-6.21891	0.732903	0.910038
O14733	MAP2K7	0	5R	-0.0338933	16.1858	-0.542101	-6.43445	0.592004	0.806335
O14733	MAP2K7	0	12A	-0.0651168	16.1858	-1.0415	-5.96841	0.306484	0.537839
O14734	ACOT8	0	dCR	-0.0401583	17.567	-0.798572	-5.96307	0.431207	0.754216
O14734	ACOT8	0	12D	0.00590968	17.567	0.117518	-6.29732	0.907282	0.977713
O14734	ACOT8	0	5R	0.0435627	17.567	0.866271	-6.20681	0.393646	0.656467
O14734	ACOT8	0	3W	-0.0860224	17.567	-1.71061	-4.90073	0.0981245	0.363868
O14734	ACOT8	0	12A	0.0307382	17.567	0.611248	-6.31926	0.545927	0.742274
O14734	ACOT8	0	G376V	0.0313231	17.567	0.622879	-6.0407	0.538364	0.822455
O14735	CDIPT	0	12D	-0.504114	18.0463	-2.63293	-3.21209	0.0135785	0.230105
O14735	CDIPT	0	12A	-1.11695	18.0463	-5.83373	4.67264	2.78091e-06	0.000328901
O14735	CDIPT	0	dCR	-0.371179	18.0463	-1.93863	-4.51854	0.0626052	0.324575
O14735	CDIPT	0	5R	-0.71169	18.0463	-3.71708	-0.894155	0.000884206	0.0191567
O14735	CDIPT	0	G376V	-0.501719	18.0463	-2.62043	-3.18449	0.0139835	0.170353
O14735	CDIPT	0	3W	-0.4235	18.0463	-2.2119	-4.04039	0.0352354	0.217662
O14737	PDCD5	0	12D	-0.000394655	18.5049	-0.00714217	-6.30421	0.994352	0.999374
O14737	PDCD5	0	12A	0.043865	18.5049	0.793835	-6.19166	0.433915	0.656951
O14737	PDCD5	0	3W	0.129703	18.5049	2.34726	-3.78126	0.0261512	0.189604
O14737	PDCD5	0	5R	-0.151307	18.5049	-2.73823	-3.21314	0.0105774	0.0812558
O14737	PDCD5	0	dCR	0.081586	18.5049	1.47648	-5.22992	0.150885	0.486483
O14737	PDCD5	0	G376V	-0.00107193	18.5049	-0.019399	-6.23242	0.984659	0.995924
O14744	PRMT5	0	dCR	0.0252693	18.7254	0.412421	-6.1934	0.683146	0.887112
O14744	PRMT5	0	12D	-0.0104728	18.7254	-0.170926	-6.28961	0.865501	0.966706
O14744	PRMT5	0	5R	0.0693231	18.7254	1.13142	-5.94724	0.267399	0.53508
O14744	PRMT5	0	G376V	0.0480872	18.7254	0.784832	-5.9292	0.43909	0.767205
O14744	PRMT5	0	12A	0.210676	18.7254	3.43845	-1.52776	0.00183581	0.0232114
O14744	PRMT5	0	3W	0.131728	18.7254	2.14994	-4.15545	0.0402717	0.232196
O14745	SLC9A3R1	0	5R	0.290482	18.4795	5.94131	4.932	2.07753e-06	0.000294853
O14745	SLC9A3R1	0	12D	0.0739553	18.4795	1.51263	-5.20402	0.141492	0.562105
O14745	SLC9A3R1	0	3W	0.312817	18.4795	6.39812	6.10911	6.08403e-07	0.00034539
O14745	SLC9A3R1	0	12A	0.293061	18.4795	5.99405	5.09021	1.80132e-06	0.000243479
O14745	SLC9A3R1	0	G376V	0.205324	18.4795	4.19954	0.51922	0.000242398	0.0233652
O14745	SLC9A3R1	0	dCR	0.218877	18.4795	4.47675	1.20797	0.000113987	0.0134814
O14757	CHEK1	0	dCR	0.129993	16.6089	1.60566	-5.04691	0.11948	0.435268
O14757	CHEK1	0	5R	0.0574678	16.6089	0.70984	-6.32929	0.483627	0.729424
O14757	CHEK1	0	G376V	0.101297	16.6089	1.25122	-5.4744	0.221127	0.593301
O14757	CHEK1	0	3W	0.0591208	16.6089	0.730258	-6.02709	0.471251	0.739794
O14757	CHEK1	0	12A	0.205867	16.6089	2.54286	-3.56591	0.0167563	0.0894879
O14757	CHEK1	0	12D	0.00133223	16.6089	0.0164556	-6.3041	0.986987	0.998237
O14772	FPGT	0	12A	0.000892414	15.6799	0.00971677	-6.50715	0.992316	0.997587
O14772	FPGT	0	G376V	-0.0211715	15.6799	-0.230519	-6.20616	0.819351	0.940859
O14772	FPGT	0	12D	-0.0682157	15.6799	-0.742745	-6.03074	0.463773	0.834126
O14772	FPGT	0	5R	-0.243024	15.6799	-2.64609	-3.4127	0.0131642	0.0931568
O14772	FPGT	0	dCR	-0.248179	15.6799	-2.70223	-3.04596	0.0115258	0.146495
O14772	FPGT	0	3W	-0.0412253	15.6799	-0.448869	-6.19089	0.656953	0.856067
O14773	TPP1	0	dCR	-0.22776	18.3684	-3.54529	-1.11887	0.00138979	0.0544127
O14773	TPP1	0	G376V	-0.0901163	18.3684	-1.40274	-5.28632	0.171598	0.542925
O14773	TPP1	0	5R	-0.126262	18.3684	-1.96538	-4.74615	0.0592792	0.230657
O14773	TPP1	0	12A	-0.110332	18.3684	-1.71742	-5.08813	0.096858	0.273396
O14773	TPP1	0	12D	-0.138371	18.3684	-2.15388	-4.15907	0.0399333	0.362186
O14773	TPP1	0	3W	-0.160357	18.3684	-2.4961	-3.48476	0.018665	0.160305
O14775	GNB5	0	5R	0.266718	15.5297	2.47691	-3.76834	0.0195049	0.118554
O14775	GNB5	0	12D	0.257327	15.5297	2.38971	-3.7083	0.0237766	0.299054
O14775	GNB5	0	G376V	0.149429	15.5297	1.38769	-5.30584	0.176089	0.54668
O14775	GNB5	0	12A	0.244111	15.5297	2.26697	-4.12089	0.0312421	0.133055
O14775	GNB5	0	3W	0.19468	15.5297	1.80792	-4.74694	0.0812873	0.32962
O14775	GNB5	0	dCR	0.245308	15.5297	2.27809	-3.90421	0.0304873	0.231497
O14776	TCERG1	0	5R	0.158414	18.3696	2.82127	-3.02996	0.00866161	0.0722518
O14776	TCERG1	0	G376V	0.135695	18.3696	2.41665	-3.59836	0.0223733	0.214873
O14776	TCERG1	0	12D	-0.0793295	18.3696	-1.41282	-5.33958	0.168642	0.60297
O14776	TCERG1	0	3W	-0.0323354	18.3696	-0.575876	-6.1264	0.569262	0.802693
O14776	TCERG1	0	dCR	-0.0523827	18.3696	-0.932908	-5.84994	0.35878	0.702289
O14776	TCERG1	0	12A	0.168284	18.3696	2.99704	-2.57101	0.00563096	0.0468038
O14777	NDC80	0	12A	0.0849913	17.5088	1.71215	-5.09638	0.0978358	0.275366
O14777	NDC80	0	12D	0.0798762	17.5088	1.60911	-5.06558	0.118722	0.528613
O14777	NDC80	0	dCR	0.0630668	17.5088	1.27048	-5.49434	0.214285	0.568109
O14777	NDC80	0	5R	0.0676672	17.5088	1.36316	-5.66932	0.183609	0.436838
O14777	NDC80	0	G376V	0.0715163	17.5088	1.4407	-5.23628	0.160671	0.530001
O14777	NDC80	0	3W	0.052987	17.5088	1.06742	-5.73286	0.294825	0.598687
O14786	NRP1	0	dCR	-0.000309446	15.1476	-0.00350323	-6.27815	0.997229	0.998461
O14786	NRP1	0	3W	-0.148015	15.1476	-1.67567	-4.95429	0.104848	0.375299
O14786	NRP1	0	12D	-0.0943753	15.1476	-1.06842	-5.74425	0.294384	0.725959
O14786	NRP1	0	5R	-0.0462067	15.1476	-0.523104	-6.44463	0.604985	0.814441
O14786	NRP1	0	12A	0.0748224	15.1476	0.847061	-6.14849	0.404086	0.631642
O14786	NRP1	0	G376V	0.102604	15.1476	1.16157	-5.57665	0.255138	0.623003
O14787	TNPO2	0	12A	-0.028178	16.4727	-0.450502	-6.4048	0.65579	0.815478
O14787	TNPO2	0	5R	0.0119826	16.4727	0.191574	-6.56432	0.849448	0.935265
O14787	TNPO2	0	G376V	0.0303076	16.4727	0.484548	-6.11615	0.631736	0.867551
O14787	TNPO2	0	12D	-0.0913916	16.4727	-1.46114	-5.27493	0.155021	0.583014
O14787	TNPO2	0	3W	-0.0198115	16.4727	-0.31674	-6.24122	0.753771	0.904952
O14787	TNPO2	0	dCR	-0.0269186	16.4727	-0.430367	-6.18589	0.670197	0.883003
O14795	UNC13B	0	12D	0.167839	15.8479	2.63448	-3.20885	0.0135292	0.230105
O14795	UNC13B	0	12A	-0.00425989	15.8479	-0.0668652	-6.50494	0.94716	0.979779
O14795	UNC13B	0	dCR	0.164426	15.8479	2.5809	-3.30064	0.0153382	0.16875
O14795	UNC13B	0	G376V	0.084867	15.8479	1.33211	-5.37633	0.19348	0.565456
O14795	UNC13B	0	5R	0.0293525	15.8479	0.460731	-6.47553	0.648522	0.836548
O14795	UNC13B	0	3W	0.0543075	15.8479	0.852436	-5.93253	0.401148	0.687595
O14802	POLR3A	0	3W	-0.0101797	16.4948	-0.126156	-6.28336	0.900502	0.966741
O14802	POLR3A	0	12A	0.0811682	16.4948	1.00591	-6.00395	0.323003	0.556087
O14802	POLR3A	0	12D	0.0791207	16.4948	0.98054	-5.83107	0.33515	0.762637
O14802	POLR3A	0	G376V	0.0681462	16.4948	0.844533	-5.8819	0.405473	0.746391
O14802	POLR3A	0	5R	0.0116733	16.4948	0.144667	-6.57233	0.886002	0.948179
O14802	POLR3A	0	dCR	0.0453952	16.4948	0.562581	-6.12087	0.578161	0.838759
O14817	TSPAN4	0	dCR	-0.407845	16.6259	-2.94155	-2.52461	0.0064579	0.113499
O14817	TSPAN4	0	G376V	-0.00143656	16.6259	-0.0103611	-6.23255	0.991806	0.997574
O14817	TSPAN4	0	12A	-0.358895	16.6259	-2.5885	-3.47021	0.0150686	0.0829721
O14817	TSPAN4	0	5R	-0.184624	16.6259	-1.33158	-5.70988	0.193651	0.449267
O14817	TSPAN4	0	12D	-0.26918	16.6259	-1.94144	-4.53642	0.0622478	0.423699
O14817	TSPAN4	0	3W	-0.315129	16.6259	-2.27285	-3.92501	0.0308413	0.2055
O14818	PSMA7	0	12D	-0.0162514	18.1862	-0.124753	-6.29644	0.901603	0.976062
O14818	PSMA7	0	G376V	0.131657	18.1862	1.01066	-5.73312	0.320765	0.68144
O14818	PSMA7	0	dCR	-0.0952415	18.1862	-0.73112	-6.01356	0.470732	0.776393
O14818	PSMA7	0	3W	-0.159931	18.1862	-1.22771	-5.55733	0.229698	0.537066
O14818	PSMA7	0	5R	0.190266	18.1862	1.46057	-5.53899	0.155176	0.399494
O14818	PSMA7	0	12A	-0.004181	18.1862	-0.0320954	-6.50668	0.974622	0.990422
O14828	SCAMP3	0	G376V	0.035436	17.7679	0.890977	-5.84283	0.380474	0.73255
O14828	SCAMP3	0	3W	0.114828	17.7679	2.88714	-2.65454	0.00737951	0.0969729
O14828	SCAMP3	0	12D	0.0995968	17.7679	2.50419	-3.47847	0.0183211	0.263129
O14828	SCAMP3	0	dCR	0.0938435	17.7679	2.35953	-3.74668	0.0254435	0.21408
O14828	SCAMP3	0	5R	0.0472692	17.7679	1.1885	-5.88309	0.24454	0.508517
O14828	SCAMP3	0	12A	-0.0115621	17.7679	-0.290709	-6.46447	0.773399	0.883418
O14874	BCKDK	0	12A	0.178508	15.9977	1.74807	-5.03962	0.0913232	0.264988
O14874	BCKDK	0	dCR	-0.191138	15.9977	-1.87175	-4.63091	0.0716384	0.344653
O14874	BCKDK	0	5R	0.0909919	15.9977	0.891054	-6.18529	0.380433	0.646622
O14874	BCKDK	0	3W	0.0981505	15.9977	0.961155	-5.83678	0.344636	0.644221
O14874	BCKDK	0	12D	0.131399	15.9977	1.28674	-5.49931	0.208637	0.653123
O14874	BCKDK	0	G376V	0.0837312	15.9977	0.819952	-5.90177	0.419114	0.75403
O14879	IFIT3	0	12A	0.0291903	16.2393	0.351488	-6.44478	0.727833	0.856354
O14879	IFIT3	0	G376V	-0.0811842	16.2393	-0.97756	-5.76475	0.336597	0.694353
O14879	IFIT3	0	3W	-0.0209536	16.2393	-0.252307	-6.25951	0.802632	0.924919
O14879	IFIT3	0	12D	0.113047	16.2393	1.36123	-5.40652	0.184211	0.622109
O14879	IFIT3	0	5R	-0.0451731	16.2393	-0.543941	-6.43345	0.590753	0.805599
O14879	IFIT3	0	dCR	0.188173	16.2393	2.26584	-3.92759	0.03132	0.233334
O14880	MGST3	0	5R	-0.00261682	17.2944	-0.0385935	-6.5822	0.969486	0.98882
O14880	MGST3	0	12A	-0.0695139	17.2944	-1.02521	-5.98482	0.313971	0.546882
O14880	MGST3	0	dCR	0.0118498	17.2944	0.174765	-6.2629	0.862512	0.956573
O14880	MGST3	0	3W	0.028332	17.2944	0.417848	-6.20424	0.67922	0.864752
O14880	MGST3	0	G376V	-0.0148732	17.2944	-0.219353	-6.20866	0.827953	0.942532
O14880	MGST3	0	12D	0.0468835	17.2944	0.691451	-6.0669	0.494931	0.849115
O14893	GEMIN2	0	5R	-0.0149182	15.6289	-0.0919554	-6.57866	0.927383	0.968373
O14893	GEMIN2	0	12A	-0.0831972	15.6289	-0.512826	-6.37465	0.612063	0.789559
O14893	GEMIN2	0	dCR	-0.316135	15.6289	-1.94865	-4.50145	0.0613407	0.322138
O14893	GEMIN2	0	3W	-0.215908	15.6289	-1.33085	-5.43278	0.193889	0.501153
O14893	GEMIN2	0	G376V	-0.220546	15.6289	-1.35944	-5.34198	0.184769	0.557383
O14893	GEMIN2	0	12D	-0.289445	15.6289	-1.78414	-4.79666	0.0851564	0.474419
O14907	TAX1BP3	0	5R	0.0464157	17.097	0.607988	-6.39641	0.548057	0.774731
O14907	TAX1BP3	0	dCR	0.0849451	17.097	1.11268	-5.67297	0.275234	0.629726
O14907	TAX1BP3	0	12D	0.21017	17.097	2.75296	-2.95671	0.0102108	0.208389
O14907	TAX1BP3	0	G376V	0.0886549	17.097	1.16127	-5.57699	0.255259	0.623003
O14907	TAX1BP3	0	12A	0.113654	17.097	1.48873	-5.42763	0.147647	0.355515
O14907	TAX1BP3	0	3W	0.186293	17.097	2.44021	-3.59747	0.0212086	0.17054
O14908	GIPC1	0	3W	-0.259723	18.1619	-7.3572	8.44289	4.9387e-08	7.00925e-05
O14908	GIPC1	0	G376V	-0.0222886	18.1619	-0.631372	-6.03547	0.532877	0.820712
O14908	GIPC1	0	12A	-0.150686	18.1619	-4.26851	0.566269	0.000201024	0.00585236
O14908	GIPC1	0	dCR	-0.188427	18.1619	-5.33758	3.41836	1.07644e-05	0.00388562
O14908	GIPC1	0	12D	-0.134177	18.1619	-3.80086	-0.507577	0.000707884	0.0590979
O14908	GIPC1	0	5R	-0.143971	18.1619	-4.07828	0.0260578	0.000336481	0.0108534
O14920	IKBKB	0	G376V	0.00848359	17.5081	0.187556	-6.21509	0.852566	0.948674
O14920	IKBKB	0	12A	-0.049579	17.5081	-1.0961	-5.91165	0.282299	0.51671
O14920	IKBKB	0	dCR	-0.0322086	17.5081	-0.712071	-6.02704	0.482265	0.785666
O14920	IKBKB	0	12D	0.00933422	17.5081	0.206362	-6.28293	0.837989	0.960675
O14920	IKBKB	0	5R	0.00335635	17.5081	0.0742026	-6.58016	0.941373	0.973706
O14920	IKBKB	0	3W	-0.0516991	17.5081	-1.14297	-5.6529	0.262653	0.569135
O14929	HAT1	0	dCR	0.11675	19.3244	3.1451	-2.06367	0.00388903	0.0907814
O14929	HAT1	0	5R	0.179967	19.3244	4.84807	2.04287	4.12258e-05	0.0025439
O14929	HAT1	0	G376V	0.204187	19.3244	5.50052	3.83185	6.89255e-06	0.0026086
O14929	HAT1	0	12A	0.241663	19.3244	6.51008	6.41983	4.51549e-07	8.95804e-05
O14929	HAT1	0	3W	0.170367	19.3244	4.58947	1.4927	8.37542e-05	0.0073729
O14929	HAT1	0	12D	0.0587881	19.3244	1.58367	-5.10277	0.12441	0.536838
O14936	CASK	0	3W	0.0429736	17.4253	0.892299	-5.89868	0.379777	0.671608
O14936	CASK	0	G376V	0.0426206	17.4253	0.884968	-5.84799	0.383651	0.733204
O14936	CASK	0	dCR	0.105928	17.4253	2.19948	-4.0527	0.0361967	0.249077
O14936	CASK	0	5R	-0.0115455	17.4253	-0.239729	-6.55379	0.812273	0.917976
O14936	CASK	0	12D	0.0462107	17.4253	0.959513	-5.85081	0.345448	0.766562
O14936	CASK	0	12A	0.080033	17.4253	1.66179	-5.17438	0.107623	0.292192
O14949	UQCRQ	0	G376V	-0.055173	18.9094	-0.600346	-6.05425	0.553066	0.830021
O14949	UQCRQ	0	3W	0.13872	18.9094	1.50944	-5.19656	0.142301	0.430925
O14949	UQCRQ	0	12D	0.144832	18.9094	1.57594	-5.11398	0.126184	0.537293
O14949	UQCRQ	0	12A	-0.0399854	18.9094	-0.435088	-6.41166	0.666807	0.820542
O14949	UQCRQ	0	5R	0.0623713	18.9094	0.678673	-6.3509	0.502872	0.743027
O14949	UQCRQ	0	dCR	0.0833591	18.9094	0.907044	-5.87301	0.372062	0.712214
O14964	HGS	0	12A	0.0253754	17.4069	0.533764	-6.36366	0.597683	0.780988
O14964	HGS	0	5R	0.0759908	17.4069	1.59845	-5.34147	0.12108	0.345483
O14964	HGS	0	12D	-0.0430151	17.4069	-0.904811	-5.9003	0.373224	0.786227
O14964	HGS	0	3W	0.0510877	17.4069	1.07462	-5.72546	0.291648	0.596737
O14964	HGS	0	G376V	0.107924	17.4069	2.27015	-3.88255	0.0310247	0.247295
O14964	HGS	0	dCR	-0.0825692	17.4069	-1.73682	-4.84822	0.0933226	0.386562
O14965	AURKA	0	dCR	-0.00697016	16.8105	-0.0906459	-6.27405	0.928414	0.971835
O14965	AURKA	0	12D	-0.0793725	16.8105	-1.03223	-5.78083	0.310729	0.740247
O14965	AURKA	0	3W	-0.0021065	16.8105	-0.0273948	-6.29094	0.978338	0.99227
O14965	AURKA	0	G376V	-0.155181	16.8105	-2.01811	-4.34251	0.0531746	0.31978
O14965	AURKA	0	12A	-0.126547	16.8105	-1.64572	-5.19887	0.110913	0.298128
O14965	AURKA	0	5R	-0.194942	16.8105	-2.5352	-3.64745	0.0170562	0.108246
O14966	RAB29	0	12D	0.094777	16.2843	1.07749	-5.73489	0.290382	0.724173
O14966	RAB29	0	G376V	0.154819	16.2843	1.7601	-4.77135	0.0892259	0.408147
O14966	RAB29	0	12A	0.278078	16.2843	3.1614	-2.19016	0.00373227	0.035973
O14966	RAB29	0	5R	0.0561745	16.2843	0.638633	-6.37728	0.52821	0.762411
O14966	RAB29	0	3W	0.232676	16.2843	2.64523	-3.1764	0.013191	0.134277
O14966	RAB29	0	dCR	0.0954611	16.2843	1.08527	-5.7018	0.286984	0.640795
O14967	CLGN	0	3W	0.0117501	16.654	0.16861	-6.2771	0.867306	0.952268
O14967	CLGN	0	12D	0.0984119	16.654	1.41217	-5.34042	0.168829	0.60297
O14967	CLGN	0	12A	0.111269	16.654	1.59666	-5.27241	0.121477	0.315475
O14967	CLGN	0	5R	0.154334	16.654	2.21464	-4.28932	0.0350263	0.166676
O14967	CLGN	0	G376V	0.10699	16.654	1.53526	-5.10669	0.135854	0.494702
O14967	CLGN	0	dCR	0.020794	16.654	0.298387	-6.23373	0.767594	0.921485
O14972	VPS26C	0	dCR	0.0928674	16.7014	1.24864	-5.52033	0.222053	0.577805
O14972	VPS26C	0	3W	0.136746	16.7014	1.83861	-4.69705	0.0765169	0.320442
O14972	VPS26C	0	5R	0.154246	16.7014	2.0739	-4.55213	0.0473239	0.202608
O14972	VPS26C	0	G376V	0.0919123	16.7014	1.2358	-5.49247	0.226719	0.596706
O14972	VPS26C	0	12A	0.223725	16.7014	3.00808	-2.54574	0.00547894	0.0459391
O14972	VPS26C	0	12D	-0.0503941	16.7014	-0.677571	-6.07625	0.50356	0.85084
O14974	PPP1R12A	0	5R	0.0596206	18.0824	1.08773	-5.9944	0.285916	0.553975
O14974	PPP1R12A	0	12D	0.0136143	18.0824	0.248382	-6.27338	0.805637	0.954691
O14974	PPP1R12A	0	3W	0.0389405	18.0824	0.710438	-6.04111	0.483262	0.745212
O14974	PPP1R12A	0	G376V	0.0141644	18.0824	0.258418	-6.19938	0.797959	0.930761
O14974	PPP1R12A	0	dCR	0.0512342	18.0824	0.934726	-5.84829	0.357858	0.701496
O14974	PPP1R12A	0	12A	0.0741753	18.0824	1.35327	-5.60927	0.18671	0.407674
O14975	SLC27A2	0	5R	-0.130943	17.1134	-1.98049	-4.7196	0.0574699	0.227218
O14975	SLC27A2	0	12D	-0.051034	17.1134	-0.771879	-6.0091	0.446601	0.823506
O14975	SLC27A2	0	12A	-0.152195	17.1134	-2.30192	-4.05292	0.0289252	0.126294
O14975	SLC27A2	0	G376V	-0.0307498	17.1134	-0.465084	-6.12528	0.645439	0.87397
O14975	SLC27A2	0	dCR	-0.134511	17.1134	-2.03446	-4.35239	0.0513975	0.292882
O14975	SLC27A2	0	3W	-0.189548	17.1134	-2.86687	-2.69922	0.00775361	0.100111
O14976	GAK	0	3W	0.106222	17.2776	2.24462	-3.97871	0.032811	0.210866
O14976	GAK	0	12A	0.277783	17.2776	5.86993	4.76708	2.52079e-06	0.000311098
O14976	GAK	0	12D	0.0842403	17.2776	1.78011	-4.80309	0.0858267	0.475109
O14976	GAK	0	G376V	0.131727	17.2776	2.78357	-2.83899	0.00948697	0.145169
O14976	GAK	0	dCR	0.109945	17.2776	2.32329	-3.81724	0.0275863	0.222372
O14976	GAK	0	5R	0.146341	17.2776	3.09238	-2.41194	0.0044401	0.0477395
O14979	HNRNPDL	0	3W	-0.0784858	17.0417	-1.11073	-5.68763	0.276057	0.580152
O14979	HNRNPDL	0	12A	0.0219977	17.0417	0.311311	-6.45821	0.757852	0.873017
O14979	HNRNPDL	0	dCR	-0.0794471	17.0417	-1.12433	-5.66051	0.270343	0.626422
O14979	HNRNPDL	0	12D	-0.0457764	17.0417	-0.647827	-6.09568	0.522332	0.857017
O14979	HNRNPDL	0	5R	0.0356487	17.0417	0.5045	-6.45425	0.617826	0.821212
O14979	HNRNPDL	0	G376V	0.0316655	17.0417	0.44813	-6.13294	0.657481	0.87762
O14980	XPO1	0	12A	-0.0617244	20.0423	-1.63065	-5.22165	0.114073	0.302956
O14980	XPO1	0	12D	-0.0167979	20.0423	-0.443772	-6.20597	0.660591	0.910095
O14980	XPO1	0	5R	-0.106651	20.0423	-2.81754	-3.03825	0.00874014	0.0724394
O14980	XPO1	0	dCR	-0.0641273	20.0423	-1.69413	-4.91427	0.101248	0.401831
O14980	XPO1	0	G376V	-0.0819355	20.0423	-2.1646	-4.07982	0.039025	0.277625
O14980	XPO1	0	3W	-0.0901979	20.0423	-2.38288	-3.71139	0.024145	0.182033
O14981	BTAF1	0	G376V	-0.109382	16.8631	-1.96151	-4.44039	0.0597513	0.338167
O14981	BTAF1	0	dCR	-0.0565818	16.8631	-1.01466	-5.77303	0.318886	0.668755
O14981	BTAF1	0	12A	0.0033689	16.8631	0.0604132	-6.50535	0.952252	0.982005
O14981	BTAF1	0	12D	-0.0446784	16.8631	-0.801202	-5.98651	0.429708	0.817119
O14981	BTAF1	0	5R	-0.0410485	16.8631	-0.736107	-6.31035	0.467739	0.717276
O14981	BTAF1	0	3W	-0.0278499	16.8631	-0.499422	-6.1671	0.621353	0.835684
O15013	ARHGEF10	0	12D	0.0153559	17.0721	0.307389	-6.257	0.760804	0.941182
O15013	ARHGEF10	0	12A	0.00203633	17.0721	0.0407627	-6.50636	0.967772	0.988774
O15013	ARHGEF10	0	3W	0.000583198	17.0721	0.0116743	-6.29125	0.990768	0.996384
O15013	ARHGEF10	0	G376V	-0.0182007	17.0721	-0.364336	-6.16664	0.718322	0.904595
O15013	ARHGEF10	0	dCR	-0.00537492	17.0721	-0.107594	-6.27237	0.915079	0.967715
O15013	ARHGEF10	0	5R	-0.0172352	17.0721	-0.345009	-6.52262	0.732645	0.877487
O15014	ZNF609	0	3W	-0.257906	16.1147	-3.27174	-1.77801	0.00281997	0.0567693
O15014	ZNF609	0	12A	-0.220957	16.1147	-2.80302	-3.00716	0.00905247	0.0617897
O15014	ZNF609	0	G376V	-0.215871	16.1147	-2.73849	-2.93563	0.0105708	0.15078
O15014	ZNF609	0	12D	-0.0900876	16.1147	-1.14283	-5.66538	0.262709	0.697894
O15014	ZNF609	0	5R	-0.0448488	16.1147	-0.568943	-6.41947	0.573895	0.79482
O15014	ZNF609	0	dCR	-0.0333072	16.1147	-0.422528	-6.18921	0.675841	0.884034
O15020	SPTBN2	0	12D	-0.0613694	16.4829	-1.37109	-5.39388	0.181149	0.617269
O15020	SPTBN2	0	12A	0.109673	16.4829	2.45027	-3.75674	0.0207284	0.103342
O15020	SPTBN2	0	G376V	0.0471783	16.4829	1.05404	-5.69019	0.300803	0.668621
O15020	SPTBN2	0	3W	-0.0898044	16.4829	-2.00638	-4.41299	0.0544826	0.272269
O15020	SPTBN2	0	dCR	-0.0328716	16.4829	-0.734407	-6.0112	0.468759	0.775727
O15020	SPTBN2	0	5R	-0.010061	16.4829	-0.224779	-6.55731	0.823771	0.923419
O15027	SEC16A	0	3W	-0.125941	17.3046	-1.2317	-5.55267	0.228223	0.536184
O15027	SEC16A	0	12D	0.0617513	17.3046	0.603929	-6.1228	0.550714	0.872066
O15027	SEC16A	0	12A	-0.0729283	17.3046	-0.713241	-6.25193	0.481552	0.697213
O15027	SEC16A	0	5R	-0.0668002	17.3046	-0.653308	-6.36779	0.518845	0.755058
O15027	SEC16A	0	G376V	-0.0980741	17.3046	-0.959167	-5.7819	0.345619	0.701233
O15027	SEC16A	0	dCR	0.0327633	17.3046	0.320426	-6.22694	0.751006	0.91707
O15031	PLXNB2	0	12A	-0.0111822	17.5555	-0.238779	-6.47836	0.813002	0.907372
O15031	PLXNB2	0	12D	-0.00748841	17.5555	-0.159903	-6.29144	0.874096	0.969994
O15031	PLXNB2	0	5R	-0.0167264	17.5555	-0.357165	-6.5183	0.723625	0.874791
O15031	PLXNB2	0	dCR	-0.0535713	17.5555	-1.14393	-5.6393	0.262262	0.618761
O15031	PLXNB2	0	G376V	-0.0286552	17.5555	-0.611885	-6.04737	0.545511	0.826325
O15031	PLXNB2	0	3W	-0.061974	17.5555	-1.32335	-5.44213	0.196337	0.504106
O15040	TECPR2	0	12D	-0.277473	14.6526	-1.32512	-5.45207	0.195758	0.63759
O15040	TECPR2	0	5R	-0.114669	14.6526	-0.547621	-6.43143	0.588257	0.803747
O15040	TECPR2	0	12A	0.0424929	14.6526	0.202932	-6.48636	0.840644	0.921656
O15040	TECPR2	0	3W	-0.0528316	14.6526	-0.252307	-6.25951	0.802632	0.924919
O15040	TECPR2	0	dCR	-0.236792	14.6526	-1.13084	-5.6535	0.267639	0.623504
O15040	TECPR2	0	G376V	-0.210118	14.6526	-1.00346	-5.74009	0.324165	0.683105
O15042	U2SURP	0	12A	0.145741	18.0232	3.11428	-2.30034	0.00420266	0.0391123
O15042	U2SURP	0	G376V	0.035643	18.0232	0.761641	-5.94668	0.452592	0.777078
O15042	U2SURP	0	3W	-0.00491822	18.0232	-0.105095	-6.28579	0.917043	0.971823
O15042	U2SURP	0	dCR	0.0268064	18.0232	0.572814	-6.11513	0.571306	0.834206
O15042	U2SURP	0	12D	-0.000860135	18.0232	-0.0183799	-6.30407	0.985465	0.998144
O15042	U2SURP	0	5R	-0.00100756	18.0232	-0.0215301	-6.58272	0.982974	0.994005
O15047	SETD1A	0	12D	-0.105622	14.9415	-1.29716	-5.48661	0.205078	0.647513
O15047	SETD1A	0	G376V	0.141057	14.9415	1.73234	-4.81475	0.0941292	0.418131
O15047	SETD1A	0	3W	-0.151874	14.9415	-1.86518	-4.65332	0.0725829	0.310983
O15047	SETD1A	0	5R	0.0673499	14.9415	0.827134	-6.23963	0.415099	0.677182
O15047	SETD1A	0	dCR	0.0478507	14.9415	0.587662	-6.10662	0.561432	0.828998
O15047	SETD1A	0	12A	0.000487511	14.9415	0.0059872	-6.50718	0.995265	0.998471
O15056	SYNJ2	0	12D	0.0750283	16.498	1.53169	-5.17723	0.136731	0.5544
O15056	SYNJ2	0	dCR	-0.0392643	16.498	-0.801575	-5.96073	0.429496	0.753239
O15056	SYNJ2	0	3W	0.0116487	16.498	0.237806	-6.26305	0.81375	0.930853
O15056	SYNJ2	0	12A	0.00854739	16.498	0.174494	-6.49179	0.862723	0.933069
O15056	SYNJ2	0	G376V	0.0233787	16.498	0.477273	-6.11961	0.636842	0.870355
O15056	SYNJ2	0	5R	0.00965209	16.498	0.197046	-6.56324	0.845204	0.934205
O15066	KIF3B	0	3W	0.11433	14.684	1.24565	-5.5363	0.223135	0.530904
O15066	KIF3B	0	12D	0.0338509	14.684	0.368813	-6.23629	0.715019	0.926907
O15066	KIF3B	0	5R	0.199403	14.684	2.17254	-4.36922	0.0383643	0.176303
O15066	KIF3B	0	G376V	0.067572	14.684	0.736213	-5.96527	0.467676	0.785038
O15066	KIF3B	0	12A	0.00921679	14.684	0.100419	-6.50209	0.920722	0.966033
O15066	KIF3B	0	dCR	0.140529	14.684	1.53109	-5.15412	0.136879	0.460226
O15067	PFAS	0	5R	0.170909	19.5686	2.68401	-3.33105	0.0120353	0.0881602
O15067	PFAS	0	dCR	0.0866782	19.5686	1.36123	-5.38212	0.184211	0.527431
O15067	PFAS	0	12A	0.352451	19.5686	5.53503	3.89047	6.27249e-06	0.000549203
O15067	PFAS	0	G376V	0.138136	19.5686	2.16934	-4.07109	0.0386288	0.276191
O15067	PFAS	0	3W	-0.0333357	19.5686	-0.523516	-6.15488	0.604701	0.823828
O15067	PFAS	0	12D	0.00699971	19.5686	0.109926	-6.29819	0.913246	0.980131
O15075	DCLK1	0	12A	-0.0329021	15.7276	-0.294459	-6.46336	0.770562	0.881373
O15075	DCLK1	0	5R	0.0315728	15.7276	0.282562	-6.54245	0.779575	0.898791
O15075	DCLK1	0	dCR	-0.0655534	15.7276	-0.586673	-6.1072	0.562087	0.829469
O15075	DCLK1	0	3W	-0.129066	15.7276	-1.15508	-5.63961	0.257741	0.566471
O15075	DCLK1	0	12D	-0.165281	15.7276	-1.47919	-5.25031	0.150164	0.575224
O15075	DCLK1	0	G376V	0.0911069	15.7276	0.815364	-5.90542	0.421691	0.75471
O15084	ANKRD28	0	3W	0.0123167	15.7417	0.148148	-6.28034	0.883279	0.961094
O15084	ANKRD28	0	5R	0.235722	15.7417	2.83531	-2.99871	0.008372	0.0707259
O15084	ANKRD28	0	12A	0.391837	15.7417	4.71309	1.72702	5.96974e-05	0.0026897
O15084	ANKRD28	0	G376V	0.211637	15.7417	2.5456	-3.33883	0.01665	0.186803
O15084	ANKRD28	0	dCR	-0.0349582	15.7417	-0.420483	-6.19007	0.677317	0.884246
O15084	ANKRD28	0	12D	0.101171	15.7417	1.2169	-5.58211	0.233719	0.680543
O15085	ARHGEF11	0	12D	-0.105271	15.8611	-1.3762	-5.38731	0.179579	0.616741
O15085	ARHGEF11	0	G376V	0.106958	15.8611	1.39826	-5.29216	0.172927	0.54328
O15085	ARHGEF11	0	3W	0.0048905	15.8611	0.0639334	-6.28927	0.949474	0.982977
O15085	ARHGEF11	0	dCR	0.155363	15.8611	2.03106	-4.35838	0.0517625	0.293269
O15085	ARHGEF11	0	5R	0.024103	15.8611	0.315098	-6.53261	0.755005	0.888692
O15085	ARHGEF11	0	12A	0.0895702	15.8611	1.17095	-5.82954	0.25141	0.482343
O15091	PRORP	0	12D	0.016963	17.036	0.230412	-6.27768	0.819434	0.956789
O15091	PRORP	0	3W	0.0169446	17.036	0.230162	-6.26484	0.819626	0.93329
O15091	PRORP	0	G376V	-0.128225	17.036	-1.74171	-4.80015	0.0924481	0.414883
O15091	PRORP	0	5R	0.0450314	17.036	0.611671	-6.39416	0.545651	0.773448
O15091	PRORP	0	dCR	-0.0513704	17.036	-0.697776	-6.03694	0.491026	0.791694
O15091	PRORP	0	12A	-0.0336257	17.036	-0.456745	-6.40195	0.65135	0.812611
O15111	CHUK	0	3W	-0.0638435	16.3484	-0.707138	-6.04341	0.485279	0.747403
O15111	CHUK	0	12A	-0.049688	16.3484	-0.550349	-6.35465	0.586409	0.7736
O15111	CHUK	0	G376V	-0.169656	16.3484	-1.87913	-4.57909	0.0705888	0.366636
O15111	CHUK	0	5R	-0.000301242	16.3484	-0.00333659	-6.58295	0.997361	0.998443
O15111	CHUK	0	dCR	-0.0135288	16.3484	-0.149846	-6.26694	0.881952	0.961192
O15111	CHUK	0	12D	0.169771	16.3484	1.8804	-4.63942	0.0704097	0.439299
O15118	NPC1	0	12D	-0.200669	16.5871	-1.94747	-4.52612	0.061489	0.422096
O15118	NPC1	0	3W	-0.118231	16.5871	-1.14741	-5.64804	0.260845	0.568843
O15118	NPC1	0	12A	-0.139451	16.5871	-1.35335	-5.60917	0.186685	0.407674
O15118	NPC1	0	G376V	-0.195558	16.5871	-1.89786	-4.54794	0.0679849	0.360293
O15118	NPC1	0	dCR	0.0105087	16.5871	0.101986	-6.27296	0.919489	0.969038
O15118	NPC1	0	5R	-0.174336	16.5871	-1.6919	-5.19919	0.101677	0.31435
O15121	DEGS1	0	G376V	-0.0651088	16.452	-0.7787	-5.93387	0.442636	0.770111
O15121	DEGS1	0	12D	-0.091982	16.452	-1.1001	-5.71126	0.280582	0.715059
O15121	DEGS1	0	5R	-0.143759	16.452	-1.71936	-5.15614	0.0964987	0.30417
O15121	DEGS1	0	3W	-0.223852	16.452	-2.67726	-3.10878	0.0122294	0.127621
O15121	DEGS1	0	12A	-0.346598	16.452	-4.1453	0.247981	0.000280751	0.00714719
O15121	DEGS1	0	dCR	-0.199887	16.452	-2.39064	-3.68554	0.0237266	0.207225
O15126	SCAMP1	0	G376V	0.0652055	17.4948	1.32543	-5.38464	0.195658	0.567257
O15126	SCAMP1	0	5R	0.153237	17.4948	3.11484	-2.35948	0.00419676	0.0459478
O15126	SCAMP1	0	12D	0.0514641	17.4948	1.04611	-5.76694	0.304388	0.734842
O15126	SCAMP1	0	dCR	0.0941412	17.4948	1.9136	-4.56094	0.0658622	0.329427
O15126	SCAMP1	0	12A	0.0562399	17.4948	1.14318	-5.86058	0.262566	0.493347
O15126	SCAMP1	0	3W	0.173915	17.4948	3.53516	-1.15079	0.00142713	0.041126
O15143	ARPC1B	0	12A	0.0273837	19.8233	0.609237	-6.32049	0.547241	0.743226
O15143	ARPC1B	0	G376V	0.0426374	19.8233	0.948602	-5.79162	0.350875	0.704944
O15143	ARPC1B	0	dCR	0.0747098	19.8233	1.66215	-4.96288	0.10755	0.415348
O15143	ARPC1B	0	3W	0.0307078	19.8233	0.683192	-6.05977	0.500056	0.758909
O15143	ARPC1B	0	12D	0.0570235	19.8233	1.26867	-5.52114	0.214924	0.660894
O15143	ARPC1B	0	5R	-0.0141817	19.8233	-0.315516	-6.53247	0.754691	0.888507
O15144	ARPC2	0	12D	0.00154163	19.2128	0.0130024	-6.30415	0.989717	0.998512
O15144	ARPC2	0	3W	-0.227496	19.2128	-1.91875	-4.56372	0.0651809	0.295317
O15144	ARPC2	0	G376V	-0.147514	19.2128	-1.24416	-5.48269	0.223673	0.59336
O15144	ARPC2	0	5R	-0.351815	19.2128	-2.96728	-2.70074	0.00606107	0.0582211
O15144	ARPC2	0	12A	-0.489037	19.2128	-4.12464	0.194806	0.000296882	0.00735825
O15144	ARPC2	0	dCR	-0.163398	19.2128	-1.37813	-5.36047	0.17899	0.524031
O15145	ARPC3	0	G376V	0.0797157	19.4168	1.14852	-5.59096	0.260393	0.628806
O15145	ARPC3	0	dCR	0.168315	19.4168	2.42505	-3.61732	0.0219517	0.200864
O15145	ARPC3	0	5R	0.15989	19.4168	2.30366	-4.11687	0.028814	0.150071
O15145	ARPC3	0	12D	0.10557	19.4168	1.52103	-5.19225	0.139378	0.559168
O15145	ARPC3	0	3W	0.193721	19.4168	2.79108	-2.86479	0.00931696	0.10929
O15145	ARPC3	0	12A	0.162978	19.4168	2.34814	-3.96195	0.0260999	0.117607
O15155	BET1	0	dCR	-0.0807511	17.8105	-1.0011	-5.7862	0.325282	0.675378
O15155	BET1	0	12D	-0.0484656	17.8105	-0.600848	-6.12464	0.552736	0.87378
O15155	BET1	0	3W	-0.0863221	17.8105	-1.07017	-5.73004	0.293609	0.598498
O15155	BET1	0	12A	-0.0887334	17.8105	-1.10006	-5.90743	0.280598	0.515519
O15155	BET1	0	G376V	0.043009	17.8105	0.533201	-6.09172	0.598068	0.847986
O15155	BET1	0	5R	-0.0276983	17.8105	-0.343387	-6.52318	0.733852	0.877826
O15160	POLR1C	0	12A	0.0460312	17.4425	0.755304	-6.22125	0.456323	0.675584
O15160	POLR1C	0	G376V	-0.0279537	17.4425	-0.45868	-6.12821	0.649977	0.876209
O15160	POLR1C	0	12D	0.119798	17.4425	1.96572	-4.49476	0.0592387	0.418519
O15160	POLR1C	0	5R	0.0995404	17.4425	1.63331	-5.28916	0.11351	0.335624
O15160	POLR1C	0	3W	0.0793268	17.4425	1.30164	-5.46896	0.203564	0.512932
O15160	POLR1C	0	dCR	0.145308	17.4425	2.38429	-3.69807	0.0240684	0.208924
O15162	PLSCR1	0	3W	-0.0523899	17.0428	-1.11753	-5.68038	0.273188	0.577449
O15162	PLSCR1	0	12A	-0.217666	17.0428	-4.64307	1.54326	7.23233e-05	0.00295381
O15162	PLSCR1	0	dCR	-0.121315	17.0428	-2.58778	-3.28639	0.0150939	0.168346
O15162	PLSCR1	0	5R	-0.107352	17.0428	-2.28994	-4.14375	0.0297014	0.152486
O15162	PLSCR1	0	G376V	-0.0827168	17.0428	-1.76444	-4.7645	0.0884786	0.407461
O15162	PLSCR1	0	12D	-0.00100683	17.0428	-0.0214768	-6.304	0.983016	0.997602
O15173	PGRMC2	0	dCR	0.0638616	18.2663	0.93092	-5.85173	0.359789	0.702393
O15173	PGRMC2	0	5R	-0.0679048	18.2663	-0.989858	-6.09381	0.330654	0.599145
O15173	PGRMC2	0	G376V	-0.0905162	18.2663	-1.31947	-5.39202	0.197616	0.568321
O15173	PGRMC2	0	12A	-0.0257748	18.2663	-0.375724	-6.43589	0.709931	0.848114
O15173	PGRMC2	0	3W	0.13135	18.2663	1.91471	-4.57054	0.065715	0.296318
O15173	PGRMC2	0	12D	-0.0546586	18.2663	-0.796767	-5.98998	0.432237	0.817617
O15212	PFDN6	0	dCR	0.0558062	16.2846	0.422661	-6.18916	0.675745	0.884034
O15212	PFDN6	0	5R	-0.161208	16.2846	-1.22095	-5.84536	0.232207	0.494796
O15212	PFDN6	0	12A	-0.143558	16.2846	-1.08727	-5.92101	0.286114	0.51916
O15212	PFDN6	0	G376V	-0.16238	16.2846	-1.22983	-5.49942	0.228915	0.598056
O15212	PFDN6	0	3W	-0.140085	16.2846	-1.06097	-5.73946	0.297699	0.602203
O15212	PFDN6	0	12D	-0.075372	16.2846	-0.570848	-6.14202	0.57262	0.882119
O15228	GNPAT	0	dCR	0.0740191	16.5697	0.932539	-5.85027	0.358967	0.702289
O15228	GNPAT	0	12D	0.106522	16.5697	1.34203	-5.43087	0.190282	0.632085
O15228	GNPAT	0	12A	0.0590309	16.5697	0.743708	-6.22987	0.463199	0.681028
O15228	GNPAT	0	5R	0.162294	16.5697	2.04468	-4.60513	0.0503129	0.211106
O15228	GNPAT	0	3W	0.0780197	16.5697	0.982941	-5.8163	0.333988	0.633282
O15228	GNPAT	0	G376V	0.0707305	16.5697	0.891107	-5.84272	0.380405	0.73255
O15230	LAMA5	0	12A	0.00504959	16.6944	0.0763144	-6.50425	0.939707	0.976457
O15230	LAMA5	0	G376V	-0.0434157	16.6944	-0.656141	-6.01983	0.517047	0.811192
O15230	LAMA5	0	12D	0.00603227	16.6944	0.0911655	-6.30007	0.928005	0.982479
O15230	LAMA5	0	dCR	-0.00467765	16.6944	-0.0706932	-6.27566	0.94414	0.978227
O15230	LAMA5	0	3W	-0.0149684	16.6944	-0.226217	-6.26574	0.822662	0.933302
O15230	LAMA5	0	5R	-0.0768927	16.6944	-1.16208	-5.91314	0.254936	0.520601
O15231	ZNF185	0	5R	0.0576111	15.4766	0.712382	-6.32748	0.482076	0.728439
O15231	ZNF185	0	G376V	-0.00311185	15.4766	-0.0384792	-6.23187	0.969577	0.991491
O15231	ZNF185	0	3W	-0.0755189	15.4766	-0.933819	-5.86187	0.358318	0.655761
O15231	ZNF185	0	dCR	-0.117262	15.4766	-1.44998	-5.26585	0.158085	0.493938
O15231	ZNF185	0	12D	0.00321668	15.4766	0.0397754	-6.30344	0.968552	0.992406
O15231	ZNF185	0	12A	0.165716	15.4766	2.04914	-4.52798	0.0498462	0.179682
O15234	CASC3	0	5R	-0.0296936	14.2769	-0.288265	-6.5408	0.77525	0.896496
O15234	CASC3	0	3W	0.0395839	14.2769	0.38428	-6.21764	0.703651	0.881427
O15234	CASC3	0	dCR	-0.0213596	14.2769	-0.207358	-6.25668	0.837219	0.946783
O15234	CASC3	0	12D	-0.10694	14.2769	-1.03817	-5.7749	0.308001	0.738085
O15234	CASC3	0	12A	0.00840063	14.2769	0.0815533	-6.50383	0.935578	0.974294
O15234	CASC3	0	G376V	-0.0324471	14.2769	-0.314997	-6.18327	0.755081	0.919044
O15235	MRPS12	0	12D	0.43592	16.3252	4.40391	1.01324	0.000139055	0.0197895
O15235	MRPS12	0	G376V	-0.137316	16.3252	-1.38724	-5.30642	0.176224	0.54668
O15235	MRPS12	0	3W	0.349726	16.3252	3.53313	-1.15567	0.00143469	0.0411351
O15235	MRPS12	0	5R	0.503245	16.3252	5.08406	2.66802	2.15718e-05	0.00159043
O15235	MRPS12	0	12A	0.0909677	16.3252	0.919007	-6.08591	0.365879	0.598069
O15235	MRPS12	0	dCR	0.253823	16.3252	2.56427	-3.33503	0.0159441	0.170067
O15254	ACOX3	0	5R	-0.06251	16.6599	-1.11163	-5.96881	0.275677	0.544164
O15254	ACOX3	0	12A	-0.078303	16.6599	-1.39248	-5.55823	0.17465	0.390811
O15254	ACOX3	0	3W	0.0368903	16.6599	0.65603	-6.07768	0.517117	0.772202
O15254	ACOX3	0	dCR	0.0339045	16.6599	0.602931	-6.09765	0.551369	0.823716
O15254	ACOX3	0	G376V	-0.0178806	16.6599	-0.317976	-6.18233	0.752844	0.919044
O15254	ACOX3	0	12D	0.0188466	16.6599	0.335154	-6.2481	0.739987	0.931878
O15258	RER1	0	12A	-0.0862144	17.9928	-1.25832	-5.72752	0.218584	0.447011
O15258	RER1	0	dCR	-0.0231584	17.9928	-0.338003	-6.22117	0.737862	0.912387
O15258	RER1	0	G376V	-0.0293878	17.9928	-0.428924	-6.14127	0.671234	0.882932
O15258	RER1	0	12D	0.0205101	17.9928	0.299351	-6.25944	0.766865	0.942927
O15258	RER1	0	3W	-0.0834165	17.9928	-1.21749	-5.56918	0.233499	0.541715
O15258	RER1	0	5R	0.0918736	17.9928	1.34092	-5.69797	0.190638	0.445922
O15260	SURF4	0	G376V	-0.165542	18.6083	-0.996073	-5.74718	0.327678	0.685547
O15260	SURF4	0	3W	-0.643566	18.6083	-3.87235	-0.323686	0.000585001	0.0230629
O15260	SURF4	0	12D	-0.35041	18.6083	-2.10842	-4.24219	0.0439964	0.377864
O15260	SURF4	0	dCR	-0.240225	18.6083	-1.44544	-5.27195	0.159346	0.496219
O15260	SURF4	0	12A	-0.443779	18.6083	-2.67023	-3.29633	0.0124348	0.0739188
O15260	SURF4	0	5R	-0.172466	18.6083	-1.03773	-6.04626	0.308203	0.577829
O15269	SPTLC1	0	12A	0.104705	17.8933	1.93576	-4.72794	0.0629709	0.210782
O15269	SPTLC1	0	12D	0.206948	17.8933	3.826	-0.445249	0.000662028	0.0578205
O15269	SPTLC1	0	3W	0.108233	17.8933	2.00098	-4.42243	0.0550948	0.272777
O15269	SPTLC1	0	5R	0.0117551	17.8933	0.217325	-6.55898	0.829519	0.926639
O15269	SPTLC1	0	G376V	0.0818	17.8933	1.51229	-5.13881	0.141576	0.503524
O15269	SPTLC1	0	dCR	0.0932924	17.8933	1.72476	-4.867	0.0955061	0.390476
O15270	SPTLC2	0	G376V	0.118332	17.4412	2.38896	-3.65295	0.0238164	0.223784
O15270	SPTLC2	0	dCR	0.0108784	17.4412	0.219619	-6.25407	0.827748	0.943411
O15270	SPTLC2	0	12D	-0.013543	17.4412	-0.273414	-6.26685	0.786526	0.948207
O15270	SPTLC2	0	5R	-0.0111185	17.4412	-0.224466	-6.55738	0.824012	0.923419
O15270	SPTLC2	0	3W	-0.00214355	17.4412	-0.0432752	-6.29038	0.965787	0.988218
O15270	SPTLC2	0	12A	0.0431863	17.4412	0.87187	-6.12745	0.390635	0.618933
O15287	FANCG	0	dCR	0.140384	15.1863	1.09229	-5.69448	0.283941	0.63644
O15287	FANCG	0	12A	0.0603864	15.1863	0.469849	-6.39585	0.642072	0.808164
O15287	FANCG	0	5R	-0.14441	15.1863	-1.12361	-5.95579	0.270643	0.538158
O15287	FANCG	0	G376V	0.137621	15.1863	1.07079	-5.67317	0.293336	0.661871
O15287	FANCG	0	12D	0.177708	15.1863	1.38269	-5.37893	0.177601	0.614782
O15287	FANCG	0	3W	0.0899166	15.1863	0.699615	-6.04861	0.489894	0.750844
O15294	OGT	0	G376V	-0.0938724	17.9979	-2.18229	-4.0472	0.0375664	0.273494
O15294	OGT	0	3W	-0.0885511	17.9979	-2.05859	-4.32082	0.0488703	0.258562
O15294	OGT	0	5R	-0.0210635	17.9979	-0.489672	-6.46167	0.628151	0.827381
O15294	OGT	0	dCR	-0.0330681	17.9979	-0.768748	-5.98592	0.448428	0.764941
O15294	OGT	0	12D	-0.0565581	17.9979	-1.31483	-5.46486	0.199149	0.642005
O15294	OGT	0	12A	-0.102809	17.9979	-2.39004	-3.87845	0.0237588	0.112149
O15305	PMM2	0	3W	0.111979	19.1166	1.89234	-4.60813	0.068744	0.303941
O15305	PMM2	0	G376V	-0.0244895	19.1166	-0.413848	-6.14756	0.682114	0.886123
O15305	PMM2	0	5R	0.0337617	19.1166	0.570539	-6.41856	0.572826	0.794345
O15305	PMM2	0	dCR	0.0831145	19.1166	1.40455	-5.32616	0.171064	0.514804
O15305	PMM2	0	12A	0.109017	19.1166	1.84228	-4.88627	0.0759626	0.236425
O15305	PMM2	0	12D	-0.0182763	19.1166	-0.308852	-6.25655	0.759703	0.941173
O15321	TM9SF1	0	12D	0.0508341	17.4011	0.6049	-6.12222	0.550078	0.871774
O15321	TM9SF1	0	3W	0.0218067	17.4011	0.259489	-6.25767	0.797142	0.922906
O15321	TM9SF1	0	12A	-0.125597	17.4011	-1.49454	-5.41951	0.14613	0.354243
O15321	TM9SF1	0	dCR	0.0264059	17.4011	0.314216	-6.2289	0.755668	0.917683
O15321	TM9SF1	0	G376V	-0.0555172	17.4011	-0.660625	-6.01693	0.514209	0.810203
O15321	TM9SF1	0	5R	-0.115539	17.4011	-1.37485	-5.65409	0.179995	0.432247
O15327	INPP4B	0	12A	-0.00145404	15.9642	-0.0204639	-6.50699	0.983817	0.995157
O15327	INPP4B	0	dCR	-0.0303055	15.9642	-0.426515	-6.18753	0.672968	0.883025
O15327	INPP4B	0	12D	0.0117499	15.9642	0.165367	-6.29055	0.869834	0.969385
O15327	INPP4B	0	G376V	0.031859	15.9642	0.448378	-6.13283	0.657303	0.87762
O15327	INPP4B	0	5R	-0.0119158	15.9642	-0.167701	-6.56867	0.868015	0.941303
O15327	INPP4B	0	3W	0.0198537	15.9642	0.279417	-6.25231	0.781962	0.917323
O15344	MID1	0	5R	-0.0714378	16.6887	-1.49825	-5.48651	0.145171	0.383861
O15344	MID1	0	dCR	-0.0620424	16.6887	-1.3012	-5.45712	0.203712	0.553866
O15344	MID1	0	12A	-0.149337	16.6887	-3.13201	-2.25898	0.00401939	0.037841
O15344	MID1	0	G376V	-0.0380544	16.6887	-0.798106	-5.91897	0.431473	0.761182
O15344	MID1	0	12D	-0.0494408	16.6887	-1.03691	-5.77617	0.30858	0.738097
O15344	MID1	0	3W	-0.077058	16.6887	-1.61612	-5.04348	0.117192	0.396958
O15347	HMGB3	0	dCR	-0.0142536	19.3421	-0.26479	-6.24316	0.793095	0.93104
O15347	HMGB3	0	3W	-0.0394932	19.3421	-0.733669	-6.02464	0.469201	0.738059
O15347	HMGB3	0	12A	-0.00268644	19.3421	-0.0499063	-6.50594	0.960549	0.986426
O15347	HMGB3	0	5R	-0.0860218	19.3421	-1.59803	-5.34208	0.121172	0.345483
O15347	HMGB3	0	G376V	0.0310999	19.3421	0.577746	-6.06734	0.568016	0.835704
O15347	HMGB3	0	12D	-0.0236573	19.3421	-0.439484	-6.20786	0.663657	0.910924
O15355	PPM1G	0	5R	0.12807	19.1104	2.3952	-3.93478	0.0234843	0.132393
O15355	PPM1G	0	12D	0.110469	19.1104	2.06602	-4.3186	0.0481148	0.38782
O15355	PPM1G	0	dCR	0.0611728	19.1104	1.14407	-5.63914	0.262204	0.618761
O15355	PPM1G	0	12A	0.0787326	19.1104	1.47248	-5.45021	0.151956	0.36062
O15355	PPM1G	0	3W	0.19357	19.1104	3.6202	-0.944482	0.00114184	0.035422
O15355	PPM1G	0	G376V	0.124926	19.1104	2.33641	-3.75547	0.0267924	0.232452
O15357	INPPL1	0	5R	0.31112	17.602	5.79988	4.56072	3.04858e-06	0.000368229
O15357	INPPL1	0	12A	0.131467	17.602	2.45081	-3.75565	0.0207031	0.103342
O15357	INPPL1	0	G376V	0.109147	17.602	2.03471	-4.31341	0.0513705	0.313793
O15357	INPPL1	0	dCR	-0.13222	17.602	-2.46483	-3.53765	0.0200511	0.193498
O15357	INPPL1	0	12D	-0.0981173	17.602	-1.8291	-4.72402	0.0779688	0.456694
O15357	INPPL1	0	3W	-0.14055	17.602	-2.62013	-3.22906	0.0139933	0.139859
O15360	FANCA	0	12A	-0.385234	15.2046	-3.98881	-0.153292	0.00042816	0.00881742
O15360	FANCA	0	dCR	-0.271471	15.2046	-2.81088	-2.81223	0.00888207	0.131999
O15360	FANCA	0	3W	-0.365474	15.2046	-3.78422	-0.542097	0.000739925	0.026637
O15360	FANCA	0	5R	-0.275042	15.2046	-2.84786	-2.97069	0.00812079	0.0693259
O15360	FANCA	0	12D	-0.137101	15.2046	-1.41958	-5.33064	0.166681	0.602017
O15360	FANCA	0	G376V	-0.256218	15.2046	-2.65294	-3.11658	0.0129532	0.165994
O15371	EIF3D	0	dCR	-0.111286	18.3047	-1.23543	-5.53586	0.226856	0.581689
O15371	EIF3D	0	5R	-0.0492936	18.3047	-0.547227	-6.43165	0.588524	0.803747
O15371	EIF3D	0	12A	-0.182429	18.3047	-2.02521	-4.57089	0.052396	0.185869
O15371	EIF3D	0	G376V	-0.0238327	18.3047	-0.264576	-6.19778	0.793259	0.928522
O15371	EIF3D	0	12D	-0.114938	18.3047	-1.27597	-5.51236	0.212368	0.65701
O15371	EIF3D	0	3W	-0.166031	18.3047	-1.84317	-4.68958	0.0758291	0.319112
O15372	EIF3H	0	5R	-0.0861666	18.5951	-1.6143	-5.3178	0.117587	0.3418
O15372	EIF3H	0	3W	-0.211118	18.5951	-3.95522	-0.117097	0.00046858	0.0203962
O15372	EIF3H	0	dCR	-0.191766	18.5951	-3.59267	-1.00418	0.00122749	0.0508648
O15372	EIF3H	0	12D	-0.140159	18.5951	-2.62583	-3.22699	0.013807	0.230244
O15372	EIF3H	0	G376V	-0.0549589	18.5951	-1.02964	-5.71455	0.311924	0.674588
O15372	EIF3H	0	12A	-0.142658	18.5951	-2.67265	-3.29112	0.0123636	0.0738047
O15379	HDAC3	0	12A	-0.0911717	16.9176	-1.27455	-5.70785	0.212863	0.44039
O15379	HDAC3	0	dCR	-0.0949489	16.9176	-1.32735	-5.42481	0.19503	0.543617
O15379	HDAC3	0	G376V	-0.0963177	16.9176	-1.34649	-5.35834	0.188859	0.558913
O15379	HDAC3	0	3W	-0.118975	16.9176	-1.66322	-4.97315	0.107334	0.379883
O15379	HDAC3	0	5R	-0.0730461	16.9176	-1.02116	-6.06296	0.315853	0.584792
O15379	HDAC3	0	12D	-0.0100928	16.9176	-0.141094	-6.29427	0.888798	0.975537
O15381	NVL	0	dCR	0.0273831	15.2121	0.202348	-6.25771	0.841096	0.94802
O15381	NVL	0	12D	-0.0218972	15.2121	-0.16181	-6.29113	0.872609	0.969994
O15381	NVL	0	5R	0.101977	15.2121	0.75356	-6.2974	0.457354	0.710563
O15381	NVL	0	12A	0.127371	15.2121	0.941211	-6.06563	0.354583	0.587385
O15381	NVL	0	G376V	0.0874593	15.2121	0.646282	-6.02612	0.523317	0.814458
O15381	NVL	0	3W	0.0374689	15.2121	0.276877	-6.25302	0.783892	0.917936
O15382	BCAT2	0	G376V	-0.0300145	18.3384	-0.414763	-6.14718	0.681451	0.88568
O15382	BCAT2	0	12D	-0.15827	18.3384	-2.18709	-4.09753	0.0371793	0.357241
O15382	BCAT2	0	12A	-0.260157	18.3384	-3.59504	-1.14366	0.00121989	0.0172271
O15382	BCAT2	0	3W	-0.0638485	18.3384	-0.882306	-5.9073	0.385064	0.674891
O15382	BCAT2	0	dCR	-0.10784	18.3384	-1.49022	-5.21107	0.147258	0.482391
O15382	BCAT2	0	5R	-0.100179	18.3384	-1.38434	-5.64164	0.177102	0.428746
O15397	IPO8	0	12A	-0.127359	17.0507	-1.45305	-5.47692	0.157237	0.367021
O15397	IPO8	0	G376V	-0.143152	17.0507	-1.63324	-4.96516	0.113526	0.459268
O15397	IPO8	0	3W	-0.144544	17.0507	-1.64912	-4.99438	0.11021	0.383373
O15397	IPO8	0	5R	0.0499557	17.0507	0.56995	-6.41889	0.573221	0.794345
O15397	IPO8	0	dCR	0.11752	17.0507	1.3408	-5.40797	0.190676	0.537472
O15397	IPO8	0	12D	0.0857322	17.0507	0.978128	-5.83335	0.336321	0.762637
O15400	STX7	0	dCR	-0.088621	17.2171	-1.80446	-4.74087	0.0818407	0.363544
O15400	STX7	0	12D	-0.0524021	17.2171	-1.06699	-5.74572	0.29502	0.726291
O15400	STX7	0	12A	0.031613	17.2171	0.643689	-6.29894	0.524973	0.727926
O15400	STX7	0	G376V	0.0393627	17.2171	0.801484	-5.91634	0.429547	0.760618
O15400	STX7	0	5R	0.00344489	17.2171	0.0701432	-6.58045	0.944574	0.976037
O15400	STX7	0	3W	-0.00561995	17.2171	-0.114431	-6.28477	0.909707	0.970356
O15427	SLC16A3	0	dCR	0.121982	19.5588	2.23129	-3.99304	0.0337794	0.241582
O15427	SLC16A3	0	3W	0.155444	19.5588	2.8434	-2.75076	0.00820924	0.102718
O15427	SLC16A3	0	12A	0.0796124	19.5588	1.45628	-5.47251	0.156351	0.366188
O15427	SLC16A3	0	G376V	0.0223216	19.5588	0.408309	-6.14981	0.686128	0.887974
O15427	SLC16A3	0	12D	0.10002	19.5588	1.82957	-4.72325	0.0778967	0.456694
O15427	SLC16A3	0	5R	0.0720003	19.5588	1.31703	-5.72829	0.19842	0.454572
O15431	SLC31A1	0	dCR	0.145875	17.1373	1.36604	-5.37599	0.182714	0.527077
O15431	SLC31A1	0	3W	0.115742	17.1373	1.08385	-5.71589	0.287602	0.592207
O15431	SLC31A1	0	12D	0.0873955	17.1373	0.818408	-5.97288	0.41998	0.813031
O15431	SLC31A1	0	12A	0.119072	17.1373	1.11504	-5.89134	0.274238	0.507447
O15431	SLC31A1	0	5R	0.193905	17.1373	1.81581	-5.00052	0.0800372	0.271701
O15431	SLC31A1	0	G376V	0.0408244	17.1373	0.382297	-6.16	0.705105	0.898756
O15438	ABCC3	0	dCR	0.005286	16.5677	0.0754493	-6.27531	0.940389	0.976512
O15438	ABCC3	0	12A	0.0306593	16.5677	0.437614	-6.41055	0.664996	0.819254
O15438	ABCC3	0	5R	-0.0316885	16.5677	-0.452303	-6.47941	0.654508	0.839871
O15438	ABCC3	0	G376V	-0.0295839	16.5677	-0.422264	-6.14407	0.676032	0.883886
O15438	ABCC3	0	3W	0.0117527	16.5677	0.167751	-6.27725	0.867975	0.952402
O15438	ABCC3	0	12D	0.0638627	16.5677	0.911541	-5.89436	0.36973	0.786227
O15439	ABCC4	0	12A	-0.00600729	16.6425	-0.10889	-6.5012	0.91406	0.963178
O15439	ABCC4	0	dCR	-0.0509515	16.6425	-0.923561	-5.85835	0.363543	0.706029
O15439	ABCC4	0	3W	-0.0927934	16.6425	-1.682	-4.94465	0.103602	0.373881
O15439	ABCC4	0	G376V	-0.0657182	16.6425	-1.19123	-5.54358	0.243486	0.609902
O15439	ABCC4	0	12D	-0.0195547	16.6425	-0.354454	-6.24147	0.725633	0.929182
O15439	ABCC4	0	5R	-0.0338337	16.6425	-0.61328	-6.39318	0.544602	0.772812
O15446	CD3EAP	0	G376V	-0.0636962	16.8231	-1.03286	-5.71136	0.310438	0.673684
O15446	CD3EAP	0	5R	-0.14425	16.8231	-2.33908	-4.04697	0.0266333	0.143997
O15446	CD3EAP	0	dCR	0.00860355	16.8231	0.13951	-6.26843	0.890038	0.963017
O15446	CD3EAP	0	12D	0.0532554	16.8231	0.863559	-5.93582	0.395109	0.7987
O15446	CD3EAP	0	12A	-0.147877	16.8231	-2.39789	-3.8627	0.023342	0.111075
O15446	CD3EAP	0	3W	0.0523425	16.8231	0.848755	-5.93558	0.403158	0.689169
O15460	P4HA2	0	5R	0.04824	18.7927	0.612777	-6.39348	0.54493	0.772812
O15460	P4HA2	0	3W	-0.0936526	18.7927	-1.18964	-5.60102	0.244099	0.553194
O15460	P4HA2	0	G376V	0.0626533	18.7927	0.795865	-5.9207	0.432753	0.762765
O15460	P4HA2	0	dCR	0.0330747	18.7927	0.420137	-6.19021	0.677566	0.884246
O15460	P4HA2	0	12D	-0.0341787	18.7927	-0.434162	-6.21017	0.667472	0.912348
O15460	P4HA2	0	12A	0.0367033	18.7927	0.46623	-6.39755	0.644629	0.808788
O15498	YKT6	0	12D	0.065947	18.7743	0.805214	-5.98336	0.427428	0.815632
O15498	YKT6	0	12A	0.231251	18.7743	2.82358	-2.96168	0.00861341	0.0600181
O15498	YKT6	0	dCR	0.136515	18.7743	1.66686	-4.95578	0.106603	0.415026
O15498	YKT6	0	3W	0.220029	18.7743	2.68655	-3.08908	0.011963	0.126024
O15498	YKT6	0	G376V	0.120362	18.7743	1.46962	-5.1974	0.152724	0.518912
O15498	YKT6	0	5R	0.14395	18.7743	1.75763	-5.0952	0.0896529	0.29217
O15511	ARPC5	0	dCR	0.225063	16.6087	2.382	-3.70258	0.0241929	0.209364
O15511	ARPC5	0	12A	-0.00741035	16.6087	-0.0784287	-6.50409	0.93804	0.975679
O15511	ARPC5	0	G376V	0.207319	16.6087	2.1942	-4.02515	0.0366129	0.26941
O15511	ARPC5	0	3W	0.193552	16.6087	2.04849	-4.33879	0.0499146	0.261394
O15511	ARPC5	0	12D	0.223813	16.6087	2.36876	-3.7496	0.0249227	0.306472
O15511	ARPC5	0	5R	0.00343379	16.6087	0.036342	-6.58228	0.971265	0.989924
O15527	OGG1	0	dCR	0.125265	16.1427	1.32568	-5.4269	0.195576	0.543992
O15527	OGG1	0	12A	0.101075	16.1427	1.06967	-5.93945	0.293828	0.526725
O15527	OGG1	0	3W	0.00769302	16.1427	0.0814149	-6.288	0.935687	0.978
O15527	OGG1	0	G376V	0.242032	16.1427	2.56141	-3.30645	0.0160502	0.183753
O15527	OGG1	0	5R	0.122077	16.1427	1.29193	-5.75963	0.206858	0.465117
O15527	OGG1	0	12D	0.293204	16.1427	3.10296	-2.17773	0.00432383	0.146984
O15530	PDPK1	0	G376V	0.227492	16.258	3.12174	-2.08816	0.00412457	0.0979715
O15530	PDPK1	0	dCR	0.244854	16.258	3.35999	-1.56203	0.00224865	0.0693782
O15530	PDPK1	0	3W	0.225907	16.258	3.09999	-2.17582	0.00435611	0.0738199
O15530	PDPK1	0	12D	0.152218	16.258	2.0888	-4.27768	0.0458614	0.384342
O15530	PDPK1	0	5R	0.251881	16.258	3.45642	-1.54094	0.00175216	0.0282585
O15530	PDPK1	0	12A	0.328868	16.258	4.51287	1.20236	0.000103274	0.00371069
O15533	TAPBP	0	G376V	-0.25184	17.6152	-3.16168	-1.99675	0.00372965	0.0913053
O15533	TAPBP	0	12A	-0.589612	17.6152	-7.40218	8.65087	4.40139e-08	1.56167e-05
O15533	TAPBP	0	dCR	-0.178596	17.6152	-2.24215	-3.97254	0.0329881	0.238261
O15533	TAPBP	0	3W	-0.201539	17.6152	-2.53018	-3.41525	0.0172551	0.155734
O15533	TAPBP	0	5R	-0.208251	17.6152	-2.61445	-3.48029	0.0141808	0.097315
O15533	TAPBP	0	12D	-0.0801785	17.6152	-1.00659	-5.80605	0.322685	0.751955
O15541	RNF113A	0	G376V	-0.0405519	16.6214	-0.552847	-6.0812	0.584721	0.845291
O15541	RNF113A	0	dCR	0.0821358	16.6214	1.11976	-5.66541	0.272254	0.62784
O15541	RNF113A	0	3W	-0.0400172	16.6214	-0.545556	-6.14322	0.589657	0.814076
O15541	RNF113A	0	12A	0.00865681	16.6214	0.118019	-6.50015	0.906889	0.959201
O15541	RNF113A	0	12D	-0.0789761	16.6214	-1.07669	-5.73572	0.290737	0.724173
O15541	RNF113A	0	5R	-0.0722792	16.6214	-0.985387	-6.09814	0.332806	0.600935
O15550	KDM6A	0	5R	0.194931	14.0641	1.41018	-5.60738	0.169412	0.42053
O15550	KDM6A	0	12A	-0.0637035	14.0641	-0.460845	-6.40006	0.648441	0.81191
O15550	KDM6A	0	12D	-0.0194332	14.0641	-0.140584	-6.29434	0.889197	0.975537
O15550	KDM6A	0	3W	0.150174	14.0641	1.08639	-5.71325	0.286496	0.591932
O15550	KDM6A	0	dCR	-0.052889	14.0641	-0.382611	-6.20518	0.704874	0.896007
O15550	KDM6A	0	G376V	0.100748	14.0641	0.728834	-5.97055	0.472108	0.788033
O15554	KCNN4	0	12D	0.185473	15.7648	2.4824	-3.52273	0.019261	0.266948
O15554	KCNN4	0	5R	-0.0238067	15.7648	-0.318632	-6.53147	0.752351	0.886934
O15554	KCNN4	0	12A	0.0793388	15.7648	1.06188	-5.94753	0.29729	0.528734
O15554	KCNN4	0	3W	0.052886	15.7648	0.707834	-6.04292	0.484852	0.746949
O15554	KCNN4	0	dCR	-0.0392277	15.7648	-0.52503	-6.14107	0.603662	0.852936
O15554	KCNN4	0	G376V	0.0654345	15.7648	0.875786	-5.85583	0.388539	0.735873
O43143	DHX15	0	12D	0.0179352	19.6444	0.466713	-6.19559	0.644288	0.904233
O43143	DHX15	0	5R	-0.0230121	19.6444	-0.598824	-6.40196	0.554066	0.779423
O43143	DHX15	0	G376V	-0.0903806	19.6444	-2.3519	-3.72541	0.0258819	0.228805
O43143	DHX15	0	3W	-0.0353563	19.6444	-0.920048	-5.87425	0.365344	0.660108
O43143	DHX15	0	dCR	-0.0100429	19.6444	-0.261337	-6.24406	0.79573	0.931914
O43143	DHX15	0	12A	-0.0751657	19.6444	-1.95597	-4.69292	0.0604309	0.204841
O43148	RNMT	0	dCR	0.0784051	17.7244	0.9315	-5.85121	0.359495	0.702289
O43148	RNMT	0	12D	0.0546586	17.7244	0.649377	-6.09469	0.521345	0.856635
O43148	RNMT	0	G376V	-0.0556889	17.7244	-0.661617	-6.01629	0.513582	0.80989
O43148	RNMT	0	5R	-0.241006	17.7244	-2.8633	-2.93612	0.00782144	0.0676864
O43148	RNMT	0	3W	-0.138104	17.7244	-1.64076	-5.0069	0.111945	0.385577
O43148	RNMT	0	12A	-0.00315381	17.7244	-0.0374692	-6.50649	0.970375	0.98891
O43149	ZZEF1	0	G376V	0.0682796	16.6528	1.26018	-5.4638	0.217924	0.591374
O43149	ZZEF1	0	12A	0.0891668	16.6528	1.64568	-5.19894	0.110922	0.298128
O43149	ZZEF1	0	dCR	0.0586751	16.6528	1.08292	-5.70425	0.28801	0.641189
O43149	ZZEF1	0	5R	0.0761365	16.6528	1.40519	-5.61404	0.170877	0.421768
O43149	ZZEF1	0	3W	0.0557125	16.6528	1.02824	-5.77235	0.312569	0.614806
O43149	ZZEF1	0	12D	0.0344294	16.6528	0.635435	-6.10352	0.530263	0.862799
O43156	TTI1	0	dCR	-0.0269684	16.729	-0.341242	-6.22008	0.735448	0.912001
O43156	TTI1	0	12A	0.10364	16.729	1.3114	-5.66235	0.20029	0.423796
O43156	TTI1	0	3W	-0.0913131	16.729	-1.15542	-5.63924	0.257604	0.566471
O43156	TTI1	0	12D	-0.0542858	16.729	-0.686901	-6.06998	0.49775	0.85084
O43156	TTI1	0	5R	-0.00601101	16.729	-0.0760598	-6.58002	0.939908	0.973114
O43156	TTI1	0	G376V	0.0700451	16.729	0.886311	-5.84684	0.382939	0.733204
O43157	PLXNB1	0	3W	-0.0578636	15.2791	-0.783772	-5.98739	0.439702	0.717027
O43157	PLXNB1	0	12D	-0.0238443	15.2791	-0.322975	-6.2521	0.749095	0.935496
O43157	PLXNB1	0	G376V	0.0320561	15.2791	0.434206	-6.13901	0.66744	0.882788
O43157	PLXNB1	0	dCR	-0.0486827	15.2791	-0.659416	-6.06253	0.514973	0.804265
O43157	PLXNB1	0	5R	-0.0721665	15.2791	-0.977508	-6.10574	0.336622	0.605207
O43157	PLXNB1	0	12A	0.0091803	15.2791	0.124349	-6.49937	0.901921	0.956709
O43164	PJA2	0	G376V	0.112593	15.0114	1.20388	-5.52924	0.238634	0.605483
O43164	PJA2	0	12A	0.124039	15.0114	1.32627	-5.64367	0.195383	0.417398
O43164	PJA2	0	12D	0.0432375	15.0114	0.462311	-6.19763	0.647403	0.905479
O43164	PJA2	0	5R	0.0279175	15.0114	0.298504	-6.53776	0.767505	0.893314
O43164	PJA2	0	3W	0.328006	15.0114	3.50715	-1.21834	0.00153541	0.0423741
O43164	PJA2	0	dCR	0.221047	15.0114	2.36351	-3.73888	0.0252177	0.213355
O43169	CYB5B	0	12A	0.316852	16.2392	3.31737	-1.82017	0.00250905	0.0280944
O43169	CYB5B	0	dCR	0.208825	16.2392	2.18635	-4.07714	0.0372387	0.250807
O43169	CYB5B	0	3W	0.24952	16.2392	2.61242	-3.24517	0.0142487	0.140587
O43169	CYB5B	0	5R	0.259225	16.2392	2.71403	-3.26593	0.0112064	0.0841518
O43169	CYB5B	0	G376V	0.348643	16.2392	3.65022	-0.840975	0.00105505	0.047536
O43169	CYB5B	0	12D	0.183302	16.2392	1.91913	-4.57435	0.0651299	0.42888
O43172	PRPF4	0	dCR	-0.0388817	17.6696	-0.771566	-5.9838	0.446783	0.764433
O43172	PRPF4	0	12D	-0.026898	17.6696	-0.533763	-6.16231	0.597684	0.889062
O43172	PRPF4	0	12A	0.0631093	17.6696	1.25234	-5.73472	0.220724	0.449123
O43172	PRPF4	0	3W	-0.0397051	17.6696	-0.787906	-5.98421	0.437319	0.715877
O43172	PRPF4	0	G376V	0.0328288	17.6696	0.651453	-6.02283	0.520024	0.812425
O43172	PRPF4	0	5R	0.17019	17.6696	3.37724	-1.7339	0.00215083	0.0314017
O43175	PHGDH	0	G376V	0.079677	20.385	1.63166	-4.96751	0.113861	0.459268
O43175	PHGDH	0	12D	0.00876471	20.385	0.179487	-6.28811	0.858838	0.965447
O43175	PHGDH	0	12A	0.115803	20.385	2.37146	-3.9156	0.0247723	0.114633
O43175	PHGDH	0	5R	0.128706	20.385	2.63568	-3.43499	0.0134909	0.0943201
O43175	PHGDH	0	3W	0.0308644	20.385	0.632054	-6.0929	0.532438	0.78024
O43175	PHGDH	0	dCR	-0.0388356	20.385	-0.79529	-5.96563	0.433082	0.754453
O43181	NDUFS4	0	G376V	0.230812	17.0114	3.61465	-0.927165	0.00115863	0.0509888
O43181	NDUFS4	0	12D	0.0911074	17.0114	1.4268	-5.32107	0.164607	0.599784
O43181	NDUFS4	0	dCR	0.185856	17.0114	2.91061	-2.59333	0.00696766	0.116287
O43181	NDUFS4	0	12A	0.274251	17.0114	4.29493	0.634761	0.000187094	0.00555267
O43181	NDUFS4	0	5R	0.288027	17.0114	4.51068	1.15275	0.000103895	0.00491511
O43181	NDUFS4	0	3W	0.0933106	17.0114	1.4613	-5.26275	0.154977	0.448195
O43237	DYNC1LI2	0	G376V	0.120115	18.164	2.3309	-3.76612	0.0271228	0.233297
O43237	DYNC1LI2	0	12D	-0.033484	18.164	-0.649778	-6.09443	0.521089	0.856559
O43237	DYNC1LI2	0	5R	0.0280824	18.164	0.544957	-6.43289	0.590064	0.805045
O43237	DYNC1LI2	0	3W	0.0558939	18.164	1.08466	-5.71506	0.287251	0.59209
O43237	DYNC1LI2	0	12A	0.0522835	18.164	1.0146	-5.99538	0.318917	0.552316
O43237	DYNC1LI2	0	dCR	-0.0118762	18.164	-0.230466	-6.25164	0.819392	0.939753
O43242	PSMD3	0	12A	-0.0910391	19.353	-1.39042	-5.56095	0.17527	0.391889
O43242	PSMD3	0	G376V	-0.138145	19.353	-2.10986	-4.17952	0.0438626	0.294684
O43242	PSMD3	0	3W	-0.162136	19.353	-2.47626	-3.52496	0.0195341	0.162377
O43242	PSMD3	0	5R	-0.0415234	19.353	-0.634176	-6.38012	0.531072	0.764785
O43242	PSMD3	0	12D	-0.0213518	19.353	-0.3261	-6.25109	0.746754	0.935496
O43242	PSMD3	0	dCR	-0.0738136	19.353	-1.12734	-5.65728	0.269093	0.624809
O43252	PAPSS1	0	5R	-0.0614822	18.9989	-1.05356	-6.03008	0.301018	0.569437
O43252	PAPSS1	0	3W	0.0406231	18.9989	0.69612	-6.05101	0.492047	0.753511
O43252	PAPSS1	0	dCR	-0.00114675	18.9989	-0.0196508	-6.27797	0.98446	0.994445
O43252	PAPSS1	0	G376V	-0.118038	18.9989	-2.0227	-4.33447	0.0526697	0.317079
O43252	PAPSS1	0	12D	0.00381802	18.9989	0.065426	-6.30209	0.948296	0.987069
O43252	PAPSS1	0	12A	-0.0372095	18.9989	-0.637624	-6.30281	0.528857	0.728654
O43264	ZW10	0	G376V	-0.0396074	17.3093	-0.678	-6.00553	0.503292	0.80564
O43264	ZW10	0	5R	-0.219229	17.3093	-3.75277	-0.804356	0.000804392	0.0178267
O43264	ZW10	0	dCR	-0.112819	17.3093	-1.93124	-4.53111	0.0635523	0.326209
O43264	ZW10	0	3W	0.00143907	17.3093	0.024634	-6.29101	0.98052	0.992584
O43264	ZW10	0	12D	-0.0417841	17.3093	-0.71526	-6.05042	0.480323	0.840614
O43264	ZW10	0	12A	-0.175764	17.3093	-3.00873	-2.54425	0.00547008	0.0459391
O43290	SART1	0	G376V	-0.00131375	16.9837	-0.0200509	-6.2324	0.984144	0.995924
O43290	SART1	0	12A	-0.025579	16.9837	-0.390397	-6.43023	0.699174	0.842541
O43290	SART1	0	dCR	-0.0428448	16.9837	-0.653915	-6.06608	0.518459	0.80594
O43290	SART1	0	5R	-0.0194923	16.9837	-0.297499	-6.53806	0.768264	0.893371
O43290	SART1	0	3W	-0.00775507	16.9837	-0.118361	-6.28431	0.90662	0.969585
O43290	SART1	0	12D	-0.0819613	16.9837	-1.25093	-5.54229	0.221231	0.668049
O43292	GPAA1	0	3W	0.0442448	18.2658	0.856029	-5.92954	0.399191	0.685068
O43292	GPAA1	0	G376V	0.0457706	18.2658	0.885548	-5.8475	0.383343	0.733204
O43292	GPAA1	0	12A	0.176789	18.2658	3.42044	-1.57154	0.00192358	0.0238431
O43292	GPAA1	0	5R	0.138815	18.2658	2.68573	-3.32734	0.0119865	0.0879163
O43292	GPAA1	0	12D	0.0632064	18.2658	1.22289	-5.57518	0.231484	0.6803
O43292	GPAA1	0	dCR	0.0369106	18.2658	0.714129	-6.0256	0.481012	0.785362
O43293	DAPK3	0	5R	0.199003	16.005	1.73994	-5.1235	0.0927641	0.297956
O43293	DAPK3	0	3W	-0.03385	16.005	-0.29596	-6.24757	0.769427	0.911941
O43293	DAPK3	0	12A	0.142949	16.005	1.24985	-5.7377	0.221619	0.450663
O43293	DAPK3	0	dCR	-0.0803015	16.005	-0.7021	-6.03397	0.488367	0.789215
O43293	DAPK3	0	G376V	0.073242	16.005	0.640376	-6.02985	0.527093	0.817072
O43293	DAPK3	0	12D	0.00613674	16.005	0.0536554	-6.30279	0.957588	0.990694
O43294	TGFB1I1	0	3W	0.123575	17.1501	2.08113	-4.28049	0.0466094	0.251284
O43294	TGFB1I1	0	12A	0.0616236	17.1501	1.0378	-5.97215	0.30817	0.539513
O43294	TGFB1I1	0	G376V	0.0117677	17.1501	0.19818	-6.21305	0.844324	0.946343
O43294	TGFB1I1	0	dCR	0.070191	17.1501	1.18209	-5.59703	0.247033	0.601376
O43294	TGFB1I1	0	5R	-0.185857	17.1501	-3.13003	-2.3239	0.00403948	0.045142
O43294	TGFB1I1	0	12D	0.113613	17.1501	1.91335	-4.58413	0.0658954	0.43023
O43299	AP5Z1	0	dCR	-0.0265558	15.059	-0.207512	-6.25665	0.8371	0.946783
O43299	AP5Z1	0	12A	0.151731	15.059	1.18566	-5.81283	0.245644	0.477864
O43299	AP5Z1	0	12D	0.0309517	15.059	0.241862	-6.27497	0.810636	0.955453
O43299	AP5Z1	0	5R	0.0498986	15.059	0.389917	-6.50593	0.699525	0.861762
O43299	AP5Z1	0	G376V	0.0166078	15.059	0.129776	-6.22422	0.897664	0.966041
O43299	AP5Z1	0	3W	0.109447	15.059	0.855242	-5.93019	0.399619	0.685596
O43301	HSPA12A	0	dCR	0.116594	16.1062	1.39418	-5.33969	0.174142	0.518679
O43301	HSPA12A	0	3W	-0.0989598	16.1062	-1.18332	-5.60815	0.246552	0.556311
O43301	HSPA12A	0	5R	0.0152793	16.1062	0.182703	-6.56601	0.856337	0.937232
O43301	HSPA12A	0	12D	-0.0150289	16.1062	-0.17971	-6.28807	0.858664	0.965447
O43301	HSPA12A	0	12A	0.0904763	16.1062	1.08188	-5.92669	0.288463	0.521198
O43301	HSPA12A	0	G376V	0.0964303	16.1062	1.15308	-5.58599	0.258551	0.626668
O43310	CTIF	0	G376V	0.325865	16.007	1.64169	-4.95262	0.111752	0.456085
O43310	CTIF	0	12D	0.274694	16.007	1.38389	-5.37737	0.177237	0.614782
O43310	CTIF	0	dCR	-0.0365628	16.007	-0.184201	-6.26121	0.855172	0.954094
O43310	CTIF	0	5R	0.229518	16.007	1.1563	-5.91963	0.257252	0.523205
O43310	CTIF	0	12A	0.38009	16.007	1.91488	-4.76383	0.0656929	0.215198
O43310	CTIF	0	3W	0.229677	16.007	1.1571	-5.63739	0.256929	0.565848
O43314	PPIP5K2	0	5R	-0.10095	16.5965	-1.39544	-5.627	0.173767	0.425335
O43314	PPIP5K2	0	dCR	-0.0237651	16.5965	-0.328504	-6.22433	0.744955	0.915531
O43314	PPIP5K2	0	G376V	-0.0553064	16.5965	-0.764499	-5.94455	0.450914	0.775599
O43314	PPIP5K2	0	12A	-0.0967043	16.5965	-1.33674	-5.6304	0.191982	0.413147
O43314	PPIP5K2	0	3W	-0.111453	16.5965	-1.54061	-5.15273	0.134548	0.420603
O43314	PPIP5K2	0	12D	0.0176288	16.5965	0.243682	-6.27453	0.80924	0.955453
O43318	MAP3K7	0	5R	-0.0840564	16.2752	-1.29578	-5.75487	0.205549	0.463851
O43318	MAP3K7	0	12A	-0.0451642	16.2752	-0.696231	-6.26385	0.491978	0.70453
O43318	MAP3K7	0	12D	0.0495175	16.2752	0.76334	-6.01552	0.451594	0.825455
O43318	MAP3K7	0	dCR	-0.080783	16.2752	-1.24532	-5.52425	0.223255	0.578783
O43318	MAP3K7	0	3W	-0.0601762	16.2752	-0.92765	-5.86744	0.361454	0.657684
O43318	MAP3K7	0	G376V	-0.104673	16.2752	-1.61359	-4.99412	0.117742	0.465798
O43324	EEF1E1	0	5R	-0.0762179	18.8496	-1.44645	-5.55836	0.159064	0.405118
O43324	EEF1E1	0	dCR	0.0445184	18.8496	0.844865	-5.92596	0.405291	0.740295
O43324	EEF1E1	0	12A	0.0335916	18.8496	0.637498	-6.30289	0.528938	0.728654
O43324	EEF1E1	0	G376V	-0.0663104	18.8496	-1.25843	-5.46587	0.218546	0.591431
O43324	EEF1E1	0	12D	0.0608707	18.8496	1.1552	-5.65181	0.257696	0.695134
O43324	EEF1E1	0	3W	0.0477794	18.8496	0.906751	-5.88604	0.372215	0.666582
O43379	WDR62	0	G376V	-0.0526482	15.1817	-0.581454	-6.06523	0.56555	0.835335
O43379	WDR62	0	12A	-0.0948982	15.1817	-1.04807	-5.96172	0.303499	0.535265
O43379	WDR62	0	dCR	-0.014971	15.1817	-0.165341	-6.2645	0.869854	0.957008
O43379	WDR62	0	5R	-0.066071	15.1817	-0.729696	-6.31503	0.471589	0.720261
O43379	WDR62	0	12D	-0.0437239	15.1817	-0.482893	-6.18796	0.632896	0.902121
O43379	WDR62	0	3W	-0.0519415	15.1817	-0.573648	-6.12767	0.570749	0.803009
O43390	HNRNPR	0	12D	0.0649962	17.9948	1.12373	-5.68609	0.270595	0.706157
O43390	HNRNPR	0	3W	0.0334818	17.9948	0.57887	-6.12469	0.567268	0.801339
O43390	HNRNPR	0	G376V	0.0618248	17.9948	1.0689	-5.67511	0.294173	0.661918
O43390	HNRNPR	0	5R	0.0876126	17.9948	1.51475	-5.46317	0.140956	0.377456
O43390	HNRNPR	0	dCR	-0.0501854	17.9948	-0.867662	-5.90696	0.392897	0.730585
O43390	HNRNPR	0	12A	0.0229172	17.9948	0.396218	-6.42792	0.694924	0.839022
O43395	PRPF3	0	G376V	0.0250663	17.3863	0.463621	-6.12595	0.646475	0.874235
O43395	PRPF3	0	dCR	-0.0300043	17.3863	-0.554953	-6.12508	0.583299	0.841949
O43395	PRPF3	0	5R	0.0896339	17.3863	1.65785	-5.2518	0.108423	0.326539
O43395	PRPF3	0	12A	-0.0147298	17.3863	-0.272439	-6.46966	0.787268	0.891727
O43395	PRPF3	0	3W	-0.0177266	17.3863	-0.327867	-6.23764	0.745432	0.899812
O43395	PRPF3	0	12D	-0.0640524	17.3863	-1.1847	-5.6189	0.246017	0.688973
O43396	TXNL1	0	3W	-0.0368958	18.7233	-0.620015	-6.10033	0.540222	0.783993
O43396	TXNL1	0	5R	0.0106789	18.7233	0.179454	-6.5666	0.858863	0.938008
O43396	TXNL1	0	12A	0.102391	18.7233	1.72063	-5.08307	0.0962639	0.2727
O43396	TXNL1	0	G376V	0.136592	18.7233	2.29536	-3.83448	0.0293474	0.242014
O43396	TXNL1	0	dCR	-0.0164898	18.7233	-0.277102	-6.23983	0.783721	0.928073
O43396	TXNL1	0	12D	0.0653849	18.7233	1.09876	-5.71268	0.281157	0.715059
O43399	TPD52L2	0	3W	0.0872323	18.1968	1.37714	-5.37403	0.179295	0.483312
O43399	TPD52L2	0	5R	-0.12189	18.1968	-1.92427	-4.8176	0.0644555	0.241847
O43399	TPD52L2	0	12D	-0.0300369	18.1968	-0.474192	-6.1921	0.639011	0.902123
O43399	TPD52L2	0	12A	0.0227933	18.1968	0.359837	-6.44178	0.721647	0.85401
O43399	TPD52L2	0	G376V	-0.0638418	18.1968	-1.00787	-5.73583	0.322079	0.681493
O43399	TPD52L2	0	dCR	0.0463819	18.1968	0.732231	-6.01276	0.470065	0.775871
O43402	EMC8	0	12D	-0.185485	16.5151	-1.71709	-4.90232	0.096919	0.499065
O43402	EMC8	0	dCR	-0.0265703	16.5151	-0.245968	-6.24795	0.807487	0.935585
O43402	EMC8	0	3W	-0.0768884	16.5151	-0.711776	-6.04017	0.482445	0.744857
O43402	EMC8	0	5R	-0.0821535	16.5151	-0.760517	-6.29216	0.453252	0.708651
O43402	EMC8	0	G376V	-0.00788629	16.5151	-0.0730054	-6.22995	0.942317	0.982088
O43402	EMC8	0	12A	-0.0815333	16.5151	-0.754775	-6.22164	0.456636	0.675611
O43414	ERI3	0	G376V	-0.139097	17.7409	-1.47223	-5.19385	0.152023	0.518338
O43414	ERI3	0	3W	0.0469414	17.7409	0.496837	-6.16837	0.623152	0.837121
O43414	ERI3	0	5R	-0.216352	17.7409	-2.28991	-4.14381	0.0297032	0.152486
O43414	ERI3	0	12D	-0.0212034	17.7409	-0.224421	-6.27904	0.824046	0.957689
O43414	ERI3	0	dCR	-0.00808122	17.7409	-0.0855332	-6.2745	0.932441	0.973101
O43414	ERI3	0	12A	-0.142234	17.7409	-1.50543	-5.40422	0.143324	0.349355
O43422	THAP12	0	dCR	-0.0419334	15.2042	-0.375259	-6.20795	0.710273	0.898944
O43422	THAP12	0	3W	0.0471725	15.2042	0.422143	-6.20245	0.676119	0.864162
O43422	THAP12	0	12D	0.0482913	15.2042	0.432155	-6.21103	0.668912	0.912614
O43422	THAP12	0	5R	-0.110733	15.2042	-0.990939	-6.09276	0.330135	0.598746
O43422	THAP12	0	12A	-0.00421645	15.2042	-0.0377327	-6.50648	0.970166	0.98891
O43422	THAP12	0	G376V	-0.0524141	15.2042	-0.46905	-6.12345	0.642637	0.872369
O43426	SYNJ1	0	5R	-0.173491	15.6864	-1.32956	-5.71245	0.194308	0.449981
O43426	SYNJ1	0	dCR	-0.0858996	15.6864	-0.6583	-6.06325	0.51568	0.804412
O43426	SYNJ1	0	12A	-0.0850516	15.6864	-0.651801	-6.29369	0.519802	0.724329
O43426	SYNJ1	0	12D	-0.0136843	15.6864	-0.104871	-6.29873	0.91722	0.981489
O43426	SYNJ1	0	G376V	0.036033	15.6864	0.276143	-6.19467	0.78445	0.927037
O43426	SYNJ1	0	3W	-0.0589394	15.6864	-0.451688	-6.18962	0.654946	0.854939
O43427	FIBP	0	G376V	0.156829	17.1403	2.07105	-4.2491	0.0476082	0.303335
O43427	FIBP	0	3W	0.0678	17.1403	0.895355	-5.89602	0.37817	0.671608
O43427	FIBP	0	12D	0.11293	17.1403	1.49134	-5.23359	0.146964	0.571998
O43427	FIBP	0	5R	0.0536329	17.1403	0.708268	-6.3304	0.484588	0.729516
O43427	FIBP	0	dCR	0.143957	17.1403	1.90107	-4.58202	0.0675482	0.333743
O43427	FIBP	0	12A	0.0373573	17.1403	0.493335	-6.38449	0.625593	0.797909
O43432	EIF4G3	0	dCR	-0.0432519	17.4425	-0.847497	-5.9238	0.403848	0.739324
O43432	EIF4G3	0	3W	-0.0523986	17.4425	-1.02672	-5.77385	0.31327	0.614806
O43432	EIF4G3	0	12A	0.0542166	17.4425	1.06235	-5.94705	0.297084	0.528734
O43432	EIF4G3	0	12D	-0.0170297	17.4425	-0.333687	-6.24859	0.741082	0.93243
O43432	EIF4G3	0	5R	0.0133556	17.4425	0.261696	-6.54821	0.795456	0.909162
O43432	EIF4G3	0	G376V	0.00594972	17.4425	0.116581	-6.22584	0.908017	0.970775
O43447	PPIH	0	3W	0.176659	16.5951	1.08444	-5.71528	0.287345	0.59209
O43447	PPIH	0	12A	-0.151013	16.5951	-0.927014	-6.07865	0.361779	0.594792
O43447	PPIH	0	5R	0.0293159	16.5951	0.17996	-6.56651	0.85847	0.93794
O43447	PPIH	0	12D	0.0302449	16.5951	0.185662	-6.28698	0.854037	0.964274
O43447	PPIH	0	G376V	-0.228115	16.5951	-1.40031	-5.28948	0.172316	0.543208
O43447	PPIH	0	dCR	0.187739	16.5951	1.15246	-5.62996	0.2588	0.614987
O43464	HTRA2	0	3W	0.0876494	17.431	1.17489	-5.61762	0.249857	0.559344
O43464	HTRA2	0	G376V	0.0141326	17.431	0.189439	-6.21474	0.851105	0.948674
O43464	HTRA2	0	12D	0.0748436	17.431	1.00323	-5.80931	0.324272	0.752754
O43464	HTRA2	0	dCR	0.0828815	17.431	1.11098	-5.67478	0.275954	0.629824
O43464	HTRA2	0	12A	-0.0796197	17.431	-1.06725	-5.94197	0.294901	0.526866
O43464	HTRA2	0	5R	-0.00608741	17.431	-0.081598	-6.57957	0.935542	0.970544
O43488	AKR7A2	0	dCR	0.220407	17.6785	3.30803	-1.68461	0.00256987	0.0748162
O43488	AKR7A2	0	12D	0.0815727	17.6785	1.2243	-5.57354	0.230959	0.680061
O43488	AKR7A2	0	5R	0.0826558	17.6785	1.24056	-5.82211	0.224983	0.487863
O43488	AKR7A2	0	G376V	-0.0287996	17.6785	-0.432246	-6.13985	0.668847	0.882788
O43488	AKR7A2	0	3W	0.130153	17.6785	1.95342	-4.50468	0.0607463	0.285951
O43488	AKR7A2	0	12A	0.021527	17.6785	0.323093	-6.45444	0.749006	0.868664
O43491	EPB41L2	0	12D	-0.0459549	18.7161	-0.964229	-5.84642	0.34312	0.765903
O43491	EPB41L2	0	5R	0.00529628	18.7161	0.111127	-6.57668	0.912302	0.960345
O43491	EPB41L2	0	dCR	0.0093075	18.7161	0.195291	-6.25911	0.846564	0.950995
O43491	EPB41L2	0	3W	0.109814	18.7161	2.30413	-3.86495	0.0287836	0.198307
O43491	EPB41L2	0	12A	-0.00216099	18.7161	-0.0453421	-6.50616	0.964154	0.987997
O43491	EPB41L2	0	G376V	0.0141044	18.7161	0.295939	-6.18905	0.769443	0.923317
O43493	TGOLN2	0	12A	0.150391	16.0652	2.49254	-3.67018	0.0188184	0.0968558
O43493	TGOLN2	0	G376V	0.0980595	16.0652	1.62521	-4.97704	0.115234	0.461669
O43493	TGOLN2	0	dCR	-0.00281904	16.0652	-0.0467218	-6.27707	0.963064	0.986542
O43493	TGOLN2	0	3W	0.0473481	16.0652	0.784731	-5.98665	0.439148	0.717027
O43493	TGOLN2	0	12D	-0.0486263	16.0652	-0.805917	-5.9828	0.427029	0.815145
O43493	TGOLN2	0	5R	0.0295591	16.0652	0.489903	-6.46156	0.627989	0.827381
O43502	RAD51C	0	12D	0.0176654	15.8952	0.246739	-6.27378	0.806896	0.954949
O43502	RAD51C	0	dCR	-0.0257179	15.8952	-0.35921	-6.21382	0.722111	0.905753
O43502	RAD51C	0	5R	-0.100254	15.8952	-1.40028	-5.62057	0.172325	0.423686
O43502	RAD51C	0	12A	-0.101161	15.8952	-1.41294	-5.5311	0.168605	0.382258
O43502	RAD51C	0	3W	-0.0438677	15.8952	-0.612715	-6.10477	0.54497	0.787025
O43502	RAD51C	0	G376V	0.0969128	15.8952	1.35361	-5.34936	0.186601	0.557383
O43505	B4GAT1	0	12A	0.141667	15.9628	1.12098	-5.88491	0.271745	0.504149
O43505	B4GAT1	0	12D	0.110821	15.9628	0.8769	-5.9245	0.387944	0.796581
O43505	B4GAT1	0	G376V	0.0904182	15.9628	0.715455	-5.97999	0.480205	0.792737
O43505	B4GAT1	0	5R	0.060502	15.9628	0.478736	-6.46701	0.635814	0.82915
O43505	B4GAT1	0	3W	-0.0666432	15.9628	-0.52733	-6.1529	0.602085	0.822553
O43505	B4GAT1	0	dCR	0.0390689	15.9628	0.309142	-6.23047	0.759484	0.918924
O43516	WIPF1	0	dCR	-0.0923654	17.2953	-1.21708	-5.55718	0.233654	0.588152
O43516	WIPF1	0	G376V	-0.246152	17.2953	-3.24349	-1.80789	0.00303065	0.0843383
O43516	WIPF1	0	12A	-0.18101	17.2953	-2.38512	-3.88831	0.0240233	0.112711
O43516	WIPF1	0	3W	-0.246279	17.2953	-3.24516	-1.84018	0.00301778	0.059902
O43516	WIPF1	0	12D	0.028909	17.2953	0.380927	-6.23177	0.70611	0.924314
O43516	WIPF1	0	5R	-0.40685	17.2953	-5.36097	3.40186	1.00964e-05	0.000939632
O43542	XRCC3	0	dCR	0.190988	14.5119	1.13805	-5.6457	0.26467	0.62088
O43542	XRCC3	0	12A	-0.0525614	14.5119	-0.3132	-6.45761	0.756432	0.871959
O43542	XRCC3	0	12D	0.146419	14.5119	0.872473	-5.92827	0.390312	0.796977
O43542	XRCC3	0	G376V	0.3276	14.5119	1.95209	-4.45648	0.0609125	0.341362
O43542	XRCC3	0	5R	-0.128376	14.5119	-0.764957	-6.28879	0.450646	0.706718
O43542	XRCC3	0	3W	0.184809	14.5119	1.10123	-5.69769	0.280099	0.585034
O43570	CA12	0	G376V	0.209413	15.985	2.24251	-3.93483	0.0329626	0.2541
O43570	CA12	0	5R	0.126907	15.985	1.35899	-5.67472	0.18491	0.438669
O43570	CA12	0	3W	0.00452084	15.985	0.0484116	-6.29015	0.961729	0.987473
O43570	CA12	0	12D	-0.100468	15.985	-1.07586	-5.73657	0.291098	0.724173
O43570	CA12	0	dCR	-0.0913174	15.985	-0.977875	-5.80838	0.336443	0.683604
O43570	CA12	0	12A	-0.00945164	15.985	-0.101213	-6.50201	0.920097	0.965685
O43572	AKAP10	0	5R	-0.0308158	14.9904	-0.2509	-6.55101	0.803709	0.913446
O43572	AKAP10	0	dCR	-0.00354047	14.9904	-0.0288262	-6.27774	0.977206	0.992592
O43572	AKAP10	0	12D	0.0993337	14.9904	0.808768	-5.98055	0.425414	0.814243
O43572	AKAP10	0	12A	-0.0174102	14.9904	-0.141752	-6.49703	0.888283	0.948069
O43572	AKAP10	0	3W	0.00158857	14.9904	0.012934	-6.29123	0.989771	0.995911
O43572	AKAP10	0	G376V	-0.132799	14.9904	-1.08124	-5.66242	0.288741	0.656206
O43583	DENR	0	12D	-0.0596012	18.3489	-0.889932	-5.91329	0.381025	0.790022
O43583	DENR	0	12A	0.125538	18.3489	1.87446	-4.83245	0.0712512	0.226988
O43583	DENR	0	5R	0.0209636	18.3489	0.313017	-6.53327	0.756569	0.88912
O43583	DENR	0	3W	0.0457501	18.3489	0.683114	-6.05983	0.500104	0.758909
O43583	DENR	0	dCR	-0.00296167	18.3489	-0.044222	-6.27718	0.965039	0.98714
O43583	DENR	0	G376V	0.0271222	18.3489	0.404973	-6.15115	0.688551	0.889297
O43592	XPOT	0	5R	-0.0439731	18.7815	-0.96167	-6.12083	0.344382	0.612678
O43592	XPOT	0	dCR	-0.0329452	18.7815	-0.720496	-6.02112	0.477145	0.782198
O43592	XPOT	0	12A	0.0062517	18.7815	0.136721	-6.49774	0.892221	0.950843
O43592	XPOT	0	12D	0.00168586	18.7815	0.0368688	-6.30355	0.970849	0.992923
O43592	XPOT	0	G376V	-0.0812376	18.7815	-1.77663	-4.74524	0.0864105	0.404066
O43592	XPOT	0	3W	-0.0157122	18.7815	-0.343618	-6.23237	0.73368	0.893682
O43598	DNPH1	0	12D	-0.116546	17.8719	-1.25093	-5.54229	0.221232	0.668049
O43598	DNPH1	0	3W	-0.232901	17.8719	-2.4998	-3.47725	0.0185071	0.160243
O43598	DNPH1	0	12A	-0.37343	17.8719	-4.00814	-0.103919	0.000406471	0.0086883
O43598	DNPH1	0	5R	-0.49829	17.8719	-5.3483	3.36831	1.04528e-05	0.00095019
O43598	DNPH1	0	dCR	-0.301786	17.8719	-3.23917	-1.84583	0.00306422	0.0808334
O43598	DNPH1	0	G376V	-0.331244	17.8719	-3.55534	-1.07024	0.00135372	0.0537416
O43615	TIMM44	0	12A	-0.042036	18.6876	-1.09573	-5.91205	0.282459	0.51671
O43615	TIMM44	0	G376V	0.032624	18.6876	0.85039	-5.87708	0.402264	0.743905
O43615	TIMM44	0	12D	0.123419	18.6876	3.21708	-1.91402	0.00324128	0.124329
O43615	TIMM44	0	5R	-0.00382817	18.6876	-0.0997867	-6.5779	0.921219	0.965007
O43615	TIMM44	0	dCR	0.068701	18.6876	1.79079	-4.76283	0.0840588	0.369175
O43615	TIMM44	0	3W	0.103741	18.6876	2.70414	-3.05167	0.0114733	0.123127
O43617	TRAPPC3	0	3W	-0.145843	17.4127	-2.84777	-2.74117	0.00812251	0.10247
O43617	TRAPPC3	0	12D	-0.126999	17.4127	-2.47982	-3.52797	0.0193755	0.266948
O43617	TRAPPC3	0	12A	-0.227874	17.4127	-4.44951	1.03691	0.000122787	0.00414919
O43617	TRAPPC3	0	dCR	-0.115436	17.4127	-2.25402	-3.95006	0.0321426	0.235555
O43617	TRAPPC3	0	G376V	-0.146384	17.4127	-2.85832	-2.67685	0.0079168	0.13416
O43617	TRAPPC3	0	5R	-0.0886801	17.4127	-1.73159	-5.13679	0.094265	0.300035
O43633	CHMP2A	0	12D	0.0213402	18.0495	0.329739	-6.2499	0.744032	0.934278
O43633	CHMP2A	0	dCR	0.0374802	18.0495	0.579128	-6.11154	0.567096	0.832295
O43633	CHMP2A	0	3W	0.00739383	18.0495	0.114246	-6.28479	0.909851	0.970356
O43633	CHMP2A	0	5R	0.225122	18.0495	3.47849	-1.48685	0.00165444	0.027673
O43633	CHMP2A	0	12A	0.220268	18.0495	3.40349	-1.61264	0.00200983	0.0243527
O43633	CHMP2A	0	G376V	0.192155	18.0495	2.96909	-2.43245	0.00603415	0.118944
O43657	TSPAN6	0	5R	-0.0371218	16.2496	-0.584375	-6.41054	0.56361	0.787113
O43657	TSPAN6	0	12A	0.0380157	16.2496	0.598448	-6.327	0.554313	0.74889
O43657	TSPAN6	0	G376V	0.0381158	16.2496	0.600024	-6.05444	0.553277	0.830021
O43657	TSPAN6	0	3W	0.0289629	16.2496	0.455938	-6.18771	0.651923	0.853769
O43657	TSPAN6	0	dCR	0.0613736	16.2496	0.96615	-5.81939	0.342175	0.688107
O43657	TSPAN6	0	12D	0.0240448	16.2496	0.378517	-6.23268	0.707879	0.924663
O43660	PLRG1	0	12A	-0.110083	17.5101	-2.59861	-3.44889	0.0147169	0.0818297
O43660	PLRG1	0	dCR	-0.0372247	17.5101	-0.878721	-5.89757	0.386972	0.724925
O43660	PLRG1	0	5R	0.00760882	17.5101	0.179613	-6.56658	0.85874	0.938008
O43660	PLRG1	0	3W	-0.0409479	17.5101	-0.966611	-5.83169	0.341948	0.64152
O43660	PLRG1	0	12D	-0.0124457	17.5101	-0.293792	-6.26108	0.771066	0.943722
O43660	PLRG1	0	G376V	-0.095973	17.5101	-2.26553	-3.89133	0.0313415	0.247303
O43663	PRC1	0	5R	0.0818188	17.5657	1.43282	-5.57691	0.162892	0.411174
O43663	PRC1	0	12A	0.060267	17.5657	1.0554	-5.9542	0.300191	0.532059
O43663	PRC1	0	dCR	0.0048242	17.5657	0.0844821	-6.27459	0.933269	0.973101
O43663	PRC1	0	12D	0.0648406	17.5657	1.1355	-5.67337	0.265717	0.700713
O43663	PRC1	0	3W	0.0856386	17.5657	1.49972	-5.21007	0.144791	0.43445
O43663	PRC1	0	G376V	-0.000848944	17.5657	-0.0148668	-6.23249	0.988243	0.996992
O43670	ZNF207	0	3W	-0.0617062	18.1805	-0.746375	-6.01542	0.461613	0.734055
O43670	ZNF207	0	12A	0.0507052	18.1805	0.61331	-6.318	0.544582	0.741567
O43670	ZNF207	0	dCR	0.0362874	18.1805	0.438919	-6.1822	0.664062	0.881209
O43670	ZNF207	0	5R	-0.0167146	18.1805	-0.202173	-6.56221	0.841231	0.932748
O43670	ZNF207	0	G376V	-0.0340342	18.1805	-0.411664	-6.14845	0.683695	0.887206
O43670	ZNF207	0	12D	0.00982341	18.1805	0.11882	-6.29717	0.906259	0.977713
O43674	NDUFB5	0	3W	0.0642194	16.9623	0.950064	-5.84704	0.350145	0.649657
O43674	NDUFB5	0	G376V	0.0923667	16.9623	1.36648	-5.33304	0.182577	0.554874
O43674	NDUFB5	0	12A	-0.107177	16.9623	-1.58557	-5.28878	0.123977	0.319048
O43674	NDUFB5	0	5R	0.0610378	16.9623	0.902996	-6.17471	0.37417	0.641161
O43674	NDUFB5	0	dCR	0.0576563	16.9623	0.852969	-5.91926	0.400857	0.737988
O43674	NDUFB5	0	12D	0.162696	16.9623	2.40693	-3.67417	0.0228705	0.293496
O43678	NDUFA2	0	3W	0.178685	17.1746	2.0006	-4.42309	0.0551379	0.272777
O43678	NDUFA2	0	5R	-0.327734	17.1746	-3.66939	-1.01372	0.00100303	0.0209345
O43678	NDUFA2	0	12D	0.246116	17.1746	2.75558	-2.95108	0.0101471	0.208389
O43678	NDUFA2	0	dCR	0.246277	17.1746	2.75737	-2.92798	0.0101034	0.13825
O43678	NDUFA2	0	G376V	-0.271587	17.1746	-3.04075	-2.27186	0.00505153	0.107407
O43678	NDUFA2	0	12A	-0.190987	17.1746	-2.13834	-4.36483	0.0412831	0.158689
O43681	ASNA1	0	5R	-0.00514375	19.4357	-0.102893	-6.57758	0.918776	0.964169
O43681	ASNA1	0	dCR	-0.0926357	19.4357	-1.85303	-4.6618	0.0743592	0.349162
O43681	ASNA1	0	12D	-0.0527689	19.4357	-1.05556	-5.75738	0.300121	0.730564
O43681	ASNA1	0	G376V	-0.0639913	19.4357	-1.28005	-5.44007	0.210949	0.58474
O43681	ASNA1	0	3W	-0.0790484	19.4357	-1.58124	-5.09449	0.124965	0.406548
O43681	ASNA1	0	12A	-0.0814349	19.4357	-1.62898	-5.22417	0.114429	0.303416
O43683	BUB1	0	G376V	0.0558813	15.2227	0.494259	-6.11146	0.624948	0.86259
O43683	BUB1	0	12D	-0.0367369	15.2227	-0.324931	-6.25147	0.747629	0.935496
O43683	BUB1	0	12A	0.00146584	15.2227	0.012965	-6.50711	0.989747	0.997124
O43683	BUB1	0	3W	0.0325524	15.2227	0.287919	-6.24991	0.775512	0.914556
O43683	BUB1	0	5R	-0.195761	15.2227	-1.73147	-5.13697	0.094286	0.300035
O43683	BUB1	0	dCR	0.0234004	15.2227	0.206972	-6.25676	0.837517	0.946783
O43684	BUB3	0	5R	0.239627	19.0797	3.90609	-0.415598	0.000534526	0.014114
O43684	BUB3	0	G376V	0.214728	19.0797	3.50021	-1.20252	0.00156345	0.0580113
O43684	BUB3	0	12A	0.315258	19.0797	5.13893	2.84802	1.8557e-05	0.00117445
O43684	BUB3	0	dCR	0.0903998	19.0797	1.47358	-5.23388	0.151661	0.486945
O43684	BUB3	0	3W	0.0664182	19.0797	1.08266	-5.71713	0.288121	0.592847
O43684	BUB3	0	12D	0.056251	19.0797	0.916931	-5.88957	0.366947	0.784916
O43688	PLPP2	0	12A	0.00777262	15.7393	0.0837192	-6.50365	0.933871	0.973303
O43688	PLPP2	0	3W	-0.0374418	15.7393	-0.403287	-6.21019	0.689776	0.872518
O43688	PLPP2	0	G376V	-0.0394003	15.7393	-0.424382	-6.14319	0.674505	0.88356
O43688	PLPP2	0	5R	-0.0379384	15.7393	-0.408636	-6.49838	0.685891	0.855781
O43688	PLPP2	0	dCR	0.0134123	15.7393	0.144464	-6.26773	0.886161	0.961863
O43688	PLPP2	0	12D	0.00647438	15.7393	0.0697358	-6.3018	0.944896	0.986605
O43707	ACTN4	0	3W	0.00259963	20.9751	0.0489927	-6.29012	0.96127	0.987359
O43707	ACTN4	0	dCR	0.0145532	20.9751	0.27427	-6.24061	0.785874	0.928839
O43707	ACTN4	0	12A	0.021251	20.9751	0.400498	-6.42621	0.691805	0.837375
O43707	ACTN4	0	12D	-0.00756621	20.9751	-0.142593	-6.29406	0.887624	0.975537
O43707	ACTN4	0	5R	0.0271099	20.9751	0.510915	-6.45097	0.613384	0.818519
O43707	ACTN4	0	G376V	0.00873432	20.9751	0.164607	-6.21911	0.870426	0.95415
O43708	GSTZ1	0	12A	-0.112319	16.9862	-1.72629	-5.07416	0.0952276	0.271389
O43708	GSTZ1	0	5R	-0.0556471	16.9862	-0.855266	-6.21619	0.399606	0.661581
O43708	GSTZ1	0	3W	-0.0591007	16.9862	-0.908347	-5.88464	0.371386	0.666168
O43708	GSTZ1	0	12D	-0.0818447	16.9862	-1.25791	-5.53399	0.218731	0.665844
O43708	GSTZ1	0	dCR	-0.0695494	16.9862	-1.06894	-5.71867	0.294154	0.647098
O43708	GSTZ1	0	G376V	-0.0691523	16.9862	-1.06283	-5.68128	0.296866	0.665487
O43709	BUD23	0	12A	0.089739	17.8537	1.17997	-5.81931	0.24786	0.478989
O43709	BUD23	0	3W	0.198446	17.8537	2.60936	-3.25156	0.0143513	0.140626
O43709	BUD23	0	5R	0.0118717	17.8537	0.1561	-6.57058	0.877065	0.945159
O43709	BUD23	0	dCR	0.210238	17.8537	2.76441	-2.91283	0.00993431	0.138075
O43709	BUD23	0	G376V	-0.147856	17.8537	-1.94415	-4.46999	0.0619061	0.344623
O43709	BUD23	0	12D	0.142613	17.8537	1.87522	-4.64804	0.0711433	0.439637
O43719	HTATSF1	0	3W	-0.0559986	17.8304	-0.842748	-5.94053	0.406454	0.692583
O43719	HTATSF1	0	G376V	-0.00882158	17.8304	-0.13276	-6.22383	0.895325	0.965656
O43719	HTATSF1	0	dCR	-0.0510156	17.8304	-0.767757	-5.98667	0.449007	0.76524
O43719	HTATSF1	0	12A	-0.0942981	17.8304	-1.41913	-5.52282	0.166809	0.380006
O43719	HTATSF1	0	12D	0.0197656	17.8304	0.297461	-6.26	0.768293	0.943049
O43719	HTATSF1	0	5R	0.0234675	17.8304	0.353173	-6.51973	0.726583	0.875746
O43741	PRKAB2	0	12D	-0.16058	16.4622	-2.65585	-3.16384	0.0128646	0.224715
O43741	PRKAB2	0	5R	-0.183115	16.4622	-3.02856	-2.56002	0.00520717	0.0529769
O43741	PRKAB2	0	3W	-0.0240013	16.4622	-0.39696	-6.21271	0.694382	0.875418
O43741	PRKAB2	0	dCR	-0.0876771	16.4622	-1.4501	-5.26569	0.158052	0.493938
O43741	PRKAB2	0	G376V	0.0557559	16.4622	0.922154	-5.8155	0.364264	0.719528
O43741	PRKAB2	0	12A	-0.0931572	16.4622	-1.54074	-5.35398	0.134518	0.335232
O43747	AP1G1	0	3W	-0.0446497	18.8265	-0.891039	-5.89977	0.380441	0.671786
O43747	AP1G1	0	G376V	-0.0440135	18.8265	-0.878343	-5.85365	0.387174	0.734375
O43747	AP1G1	0	12D	-0.0454598	18.8265	-0.907206	-5.89819	0.371978	0.786227
O43747	AP1G1	0	dCR	-0.0505169	18.8265	-1.00813	-5.7794	0.321958	0.672976
O43747	AP1G1	0	12A	-0.022099	18.8265	-0.441013	-6.40905	0.662563	0.81878
O43747	AP1G1	0	5R	-0.061197	18.8265	-1.22126	-5.84499	0.23209	0.49477
O43760	SYNGR2	0	5R	-0.32036	16.3537	-4.8497	2.04717	4.10426e-05	0.0025439
O43760	SYNGR2	0	dCR	-0.150416	16.3537	-2.27704	-3.90621	0.0305576	0.231497
O43760	SYNGR2	0	12A	-0.0570634	16.3537	-0.863843	-6.13432	0.394956	0.622742
O43760	SYNGR2	0	G376V	0.043485	16.3537	0.658288	-6.01844	0.515687	0.810957
O43760	SYNGR2	0	3W	-0.394707	16.3537	-5.97518	5.04648	1.89559e-06	0.000672581
O43760	SYNGR2	0	12D	-0.106903	16.3537	-1.61833	-5.05198	0.116714	0.526006
O43765	SGTA	0	12D	0.237929	15.946	2.85319	-2.73862	0.00801617	0.189139
O43765	SGTA	0	G376V	0.0447766	15.946	0.536952	-6.08974	0.595508	0.847688
O43765	SGTA	0	12A	0.0413431	15.946	0.495778	-6.38328	0.623889	0.79681
O43765	SGTA	0	5R	-0.00721827	15.946	-0.08656	-6.57915	0.931632	0.969862
O43765	SGTA	0	3W	0.331763	15.946	3.97843	-0.0590342	0.00044027	0.0198366
O43765	SGTA	0	dCR	0.290519	15.946	3.48384	-1.26682	0.00163156	0.0590938
O43768	ENSA	0	12A	0.376488	17.8513	3.74333	-0.774413	0.000824777	0.0133898
O43768	ENSA	0	5R	0.182827	17.8513	1.81781	-4.99723	0.0797231	0.271662
O43768	ENSA	0	G376V	0.294872	17.8513	2.93185	-2.51516	0.00661393	0.124423
O43768	ENSA	0	3W	0.17089	17.8513	1.69912	-4.91844	0.100294	0.368047
O43768	ENSA	0	12D	0.170988	17.8513	1.70009	-4.92858	0.100109	0.504389
O43768	ENSA	0	dCR	0.105993	17.8513	1.05386	-5.73404	0.300885	0.653702
O43772	SLC25A20	0	12A	0.241746	17.8301	3.31906	-1.81611	0.00249817	0.0280598
O43772	SLC25A20	0	G376V	0.308698	17.8301	4.23828	0.616739	0.000218223	0.0228435
O43772	SLC25A20	0	dCR	0.285464	17.8301	3.91929	-0.200666	0.000515971	0.0324931
O43772	SLC25A20	0	3W	0.243631	17.8301	3.34494	-1.60564	0.00233746	0.0526381
O43772	SLC25A20	0	12D	0.30334	17.8301	4.16472	0.404423	0.000266378	0.0308617
O43772	SLC25A20	0	5R	0.147973	17.8301	2.0316	-4.62869	0.0517047	0.215038
O43776	NARS1	0	12D	0.00442003	20.0355	0.0734779	-6.30153	0.941944	0.986244
O43776	NARS1	0	G376V	-0.0344423	20.0355	-0.572564	-6.07028	0.571473	0.837096
O43776	NARS1	0	5R	-0.0236222	20.0355	-0.392693	-6.50483	0.697496	0.860054
O43776	NARS1	0	3W	-0.0435859	20.0355	-0.724566	-6.03115	0.474682	0.741748
O43776	NARS1	0	12A	-0.0310825	20.0355	-0.516711	-6.37264	0.609383	0.788753
O43776	NARS1	0	dCR	0.0173486	20.0355	0.2884	-6.23665	0.775148	0.924313
O43795	MYO1B	0	12D	0.0849221	17.576	1.30002	-5.48311	0.20411	0.646502
O43795	MYO1B	0	5R	0.0828363	17.576	1.26809	-5.78891	0.215126	0.476501
O43795	MYO1B	0	dCR	0.0289005	17.576	0.44242	-6.18067	0.661557	0.879545
O43795	MYO1B	0	G376V	0.0366142	17.576	0.560504	-6.077	0.579558	0.842332
O43795	MYO1B	0	12A	0.0707093	17.576	1.08245	-5.92609	0.288216	0.520917
O43795	MYO1B	0	3W	0.0184664	17.576	0.28269	-6.2514	0.779477	0.915599
O43808	SLC25A17	0	dCR	-0.0854982	16.4306	-0.900449	-5.87879	0.3755	0.715282
O43808	SLC25A17	0	3W	-0.127424	16.4306	-1.34201	-5.41878	0.19029	0.496679
O43808	SLC25A17	0	G376V	-0.274117	16.4306	-2.88694	-2.61415	0.0073831	0.132033
O43808	SLC25A17	0	12A	-0.170175	16.4306	-1.79224	-4.96851	0.0838202	0.250974
O43808	SLC25A17	0	5R	-0.146413	16.4306	-1.54199	-5.42416	0.134213	0.365433
O43808	SLC25A17	0	12D	-0.0233218	16.4306	-0.24562	-6.27406	0.807754	0.954949
O43809	NUDT21	0	G376V	0.00227405	19.477	0.037388	-6.23191	0.970439	0.991761
O43809	NUDT21	0	3W	-0.26506	19.477	-4.35789	0.900348	0.000157634	0.0109133
O43809	NUDT21	0	12A	-0.101818	19.477	-1.674	-5.15565	0.105178	0.287481
O43809	NUDT21	0	dCR	-0.21409	19.477	-3.51988	-1.18017	0.00148524	0.0558392
O43809	NUDT21	0	5R	0.0222192	19.477	0.365309	-6.51532	0.717604	0.871255
O43809	NUDT21	0	12D	-0.173646	19.477	-2.85494	-2.73478	0.00798222	0.189139
O43813	LANCL1	0	12A	-0.175745	19.3085	-2.53444	-3.58344	0.017086	0.0902298
O43813	LANCL1	0	G376V	-0.100155	19.3085	-1.44434	-5.23142	0.159652	0.529183
O43813	LANCL1	0	5R	-0.256972	19.3085	-3.70583	-0.922404	0.000910931	0.0195145
O43813	LANCL1	0	dCR	-0.142775	19.3085	-2.05898	-4.30892	0.0488301	0.284025
O43813	LANCL1	0	12D	-0.0993149	19.3085	-1.43223	-5.31383	0.163059	0.596446
O43813	LANCL1	0	3W	-0.141865	19.3085	-2.04585	-4.34347	0.0501904	0.262308
O43815	STRN	0	12D	0.0606684	17.2144	1.54277	-5.16154	0.134026	0.549676
O43815	STRN	0	5R	0.134637	17.2144	3.42376	-1.62074	0.00190708	0.0296616
O43815	STRN	0	3W	0.0537257	17.2144	1.36622	-5.38805	0.182657	0.486875
O43815	STRN	0	12A	0.228956	17.2144	5.82224	4.64265	2.86901e-06	0.000329714
O43815	STRN	0	G376V	0.118395	17.2144	3.01071	-2.3394	0.00544328	0.112051
O43815	STRN	0	dCR	0.0581991	17.2144	1.47997	-5.22514	0.149956	0.485072
O43818	RRP9	0	dCR	-0.109191	16.0458	-0.912322	-5.86835	0.369326	0.710252
O43818	RRP9	0	G376V	0.15609	16.0458	1.30417	-5.41082	0.202711	0.57545
O43818	RRP9	0	12A	-0.0548523	16.0458	-0.458305	-6.40123	0.650243	0.812611
O43818	RRP9	0	12D	0.13363	16.0458	1.11652	-5.69383	0.273617	0.708084
O43818	RRP9	0	3W	-0.0467885	16.0458	-0.39093	-6.21507	0.698784	0.878007
O43818	RRP9	0	5R	-0.095658	16.0458	-0.799247	-6.26213	0.430822	0.689958
O43819	SCO2	0	dCR	0.109201	16.7339	1.23815	-5.53267	0.225859	0.580693
O43819	SCO2	0	12D	0.136382	16.7339	1.54634	-5.15646	0.133163	0.549022
O43819	SCO2	0	5R	0.108509	16.7339	1.23031	-5.8343	0.228737	0.491498
O43819	SCO2	0	G376V	-0.0370317	16.7339	-0.419876	-6.14507	0.677755	0.885089
O43819	SCO2	0	3W	0.0502983	16.7339	0.570296	-6.12956	0.572989	0.804446
O43819	SCO2	0	12A	0.0887473	16.7339	1.00624	-6.00363	0.322848	0.556087
O43822	CFAP410	0	3W	0.569669	15.1717	4.05023	0.121083	0.000362927	0.0177615
O43822	CFAP410	0	dCR	0.518112	15.1717	3.68367	-0.782476	0.000965898	0.0449459
O43822	CFAP410	0	12A	0.492625	15.1717	3.50247	-1.37152	0.00155428	0.020616
O43822	CFAP410	0	G376V	0.562576	15.1717	3.9998	0.0191878	0.000415699	0.0298724
O43822	CFAP410	0	5R	0.567771	15.1717	4.03673	-0.0809556	0.000376364	0.0112825
O43822	CFAP410	0	12D	0.598075	15.1717	4.25219	0.626386	0.000210133	0.0279236
O43823	AKAP8	0	G376V	0.200035	16.657	2.37874	-3.67302	0.0243708	0.225698
O43823	AKAP8	0	5R	0.191507	16.657	2.27733	-4.16836	0.0305386	0.155486
O43823	AKAP8	0	12D	0.082326	16.657	0.978989	-5.83254	0.335902	0.762637
O43823	AKAP8	0	3W	0.107601	16.657	1.27955	-5.49584	0.211123	0.52012
O43823	AKAP8	0	12A	0.145999	16.657	1.73617	-5.05853	0.0934397	0.268178
O43823	AKAP8	0	dCR	0.0748988	16.657	0.890668	-5.8873	0.380637	0.720779
O43824	GTPBP6	0	3W	-0.0305096	16.2786	-0.2256	-6.26588	0.823138	0.933302
O43824	GTPBP6	0	12A	0.0448121	16.2786	0.331358	-6.45171	0.742822	0.864495
O43824	GTPBP6	0	dCR	-0.204776	16.2786	-1.51419	-5.17783	0.141096	0.469562
O43824	GTPBP6	0	5R	0.125072	16.2786	0.924831	-6.15503	0.362894	0.630979
O43824	GTPBP6	0	G376V	0.00474321	16.2786	0.0350731	-6.23199	0.972268	0.992893
O43824	GTPBP6	0	12D	0.0116131	16.2786	0.0858715	-6.30054	0.932175	0.983213
O43837	IDH3B	0	12A	-0.125959	18.6364	-1.76185	-5.01758	0.0889233	0.260484
O43837	IDH3B	0	12D	0.0444224	18.6364	0.621358	-6.11226	0.539351	0.867146
O43837	IDH3B	0	3W	-0.0542932	18.6364	-0.759425	-6.00579	0.453895	0.728552
O43837	IDH3B	0	dCR	0.026417	18.6364	0.369507	-6.21008	0.714508	0.902193
O43837	IDH3B	0	G376V	-0.0505722	18.6364	-0.707378	-5.98561	0.485132	0.797018
O43837	IDH3B	0	5R	-0.0918999	18.6364	-1.28545	-5.76765	0.209083	0.468546
O43847	NRDC	0	G376V	-0.0205318	18.6765	-0.373951	-6.16312	0.711235	0.901713
O43847	NRDC	0	12A	-0.0814705	18.6765	-1.48384	-5.43445	0.148932	0.357048
O43847	NRDC	0	dCR	0.058893	18.6765	1.07263	-5.71488	0.292521	0.646224
O43847	NRDC	0	3W	-0.0224815	18.6765	-0.409461	-6.20769	0.685292	0.869435
O43847	NRDC	0	5R	-0.117434	18.6765	-2.13886	-4.43235	0.0412366	0.184041
O43847	NRDC	0	12D	-0.00686399	18.6765	-0.125016	-6.29641	0.901397	0.976062
O43852	CALU	0	3W	0.192397	19.7981	3.54993	-1.11508	0.00137305	0.0399732
O43852	CALU	0	dCR	0.117957	19.7981	2.17642	-4.09557	0.038045	0.254096
O43852	CALU	0	12A	0.270527	19.7981	4.9915	2.45955	2.7811e-05	0.00154787
O43852	CALU	0	G376V	0.176448	19.7981	3.25565	-1.77964	0.00293816	0.082574
O43852	CALU	0	12D	-0.0735952	19.7981	-1.35791	-5.41075	0.18525	0.624502
O43852	CALU	0	5R	0.25229	19.7981	4.65501	1.53275	6.99949e-05	0.00364551
O43854	EDIL3	0	12D	0.126604	18.3184	2.73145	-3.00296	0.0107502	0.208501
O43854	EDIL3	0	5R	0.016087	18.3184	0.347075	-6.52189	0.73111	0.877395
O43854	EDIL3	0	dCR	0.121746	18.3184	2.62664	-3.20543	0.0137808	0.161974
O43854	EDIL3	0	3W	0.087	18.3184	1.87701	-4.6337	0.0708883	0.308741
O43854	EDIL3	0	G376V	0.0925812	18.3184	1.99743	-4.37852	0.0555001	0.325827
O43854	EDIL3	0	12A	0.0805436	18.3184	1.73772	-5.05608	0.0931618	0.267923
O43865	AHCYL1	0	5R	-0.0464736	18.5496	-0.701096	-6.33544	0.488983	0.730969
O43865	AHCYL1	0	dCR	-0.0309089	18.5496	-0.46629	-6.16991	0.644587	0.871397
O43865	AHCYL1	0	12D	0.0310315	18.5496	0.468139	-6.19493	0.64328	0.903529
O43865	AHCYL1	0	3W	-0.0793601	18.5496	-1.19722	-5.59242	0.241179	0.550976
O43865	AHCYL1	0	12A	-0.0894067	18.5496	-1.34878	-5.61503	0.18813	0.408726
O43865	AHCYL1	0	G376V	-0.0912232	18.5496	-1.37619	-5.32064	0.179585	0.551084
O43896	KIF1C	0	G376V	-0.0718476	16.7389	-1.03019	-5.714	0.311667	0.674465
O43896	KIF1C	0	dCR	0.0250992	16.7389	0.359886	-6.21357	0.721611	0.905523
O43896	KIF1C	0	12A	-0.121719	16.7389	-1.74528	-5.04407	0.0918163	0.265533
O43896	KIF1C	0	12D	0.00871954	16.7389	0.125026	-6.29641	0.901389	0.976062
O43896	KIF1C	0	3W	-0.0692147	16.7389	-0.99244	-5.80723	0.329415	0.629659
O43896	KIF1C	0	5R	-0.136274	16.7389	-1.95398	-4.76609	0.0606777	0.233854
O43913	ORC5	0	12D	0.0771079	16.8504	0.897595	-5.90663	0.376994	0.787416
O43913	ORC5	0	3W	0.0845399	16.8504	0.984109	-5.81519	0.333423	0.633057
O43913	ORC5	0	5R	-0.120652	16.8504	-1.40449	-5.61498	0.171083	0.421911
O43913	ORC5	0	G376V	-0.0399249	16.8504	-0.464757	-6.12543	0.645671	0.87397
O43913	ORC5	0	dCR	0.0238822	16.8504	0.278007	-6.23958	0.783033	0.927793
O43913	ORC5	0	12A	0.131139	16.8504	1.52656	-5.37427	0.137999	0.340491
O43920	NDUFS5	0	12D	-0.116782	17.5994	-1.52419	-5.1878	0.138587	0.557986
O43920	NDUFS5	0	5R	-0.12774	17.5994	-1.66722	-5.23741	0.10653	0.323337
O43920	NDUFS5	0	12A	-0.293658	17.5994	-3.83272	-0.549551	0.000650274	0.0115409
O43920	NDUFS5	0	dCR	-0.148271	17.5994	-1.93519	-4.5244	0.0630445	0.325484
O43920	NDUFS5	0	3W	-0.147214	17.5994	-1.92139	-4.55924	0.0648329	0.294917
O43920	NDUFS5	0	G376V	-0.237981	17.5994	-3.10604	-2.12394	0.00429049	0.10014
O43924	PDE6D	0	dCR	-0.13633	17.7196	-2.35111	-3.76313	0.0259274	0.21519
O43924	PDE6D	0	5R	-0.0999558	17.7196	-1.72381	-5.1491	0.0956801	0.303112
O43924	PDE6D	0	3W	-0.137197	17.7196	-2.36606	-3.74447	0.0250742	0.186074
O43924	PDE6D	0	12D	-0.133204	17.7196	-2.29719	-3.8889	0.0292289	0.327096
O43924	PDE6D	0	G376V	-0.131029	17.7196	-2.25969	-3.90237	0.0317452	0.248349
O43924	PDE6D	0	12A	-0.151031	17.7196	-2.60464	-3.43614	0.0145107	0.0811596
O43929	ORC4	0	5R	-0.0863115	16.7936	-1.29598	-5.75462	0.20548	0.463851
O43929	ORC4	0	12A	-0.0530705	16.7936	-0.796861	-6.18928	0.432184	0.656018
O43929	ORC4	0	12D	0.0420847	16.7936	0.631908	-6.10573	0.532532	0.865003
O43929	ORC4	0	3W	-0.00268201	16.7936	-0.0402707	-6.29051	0.968161	0.988534
O43929	ORC4	0	G376V	-0.0110988	16.7936	-0.16665	-6.21878	0.868834	0.953717
O43929	ORC4	0	dCR	-0.0499748	16.7936	-0.750378	-5.99958	0.459237	0.769718
O43933	PEX1	0	dCR	0.0197718	15.8414	0.184424	-6.26117	0.854999	0.954094
O43933	PEX1	0	12A	-0.166007	15.8414	-1.54846	-5.34286	0.132652	0.332743
O43933	PEX1	0	12D	0.016447	15.8414	0.153412	-6.29245	0.879165	0.971393
O43933	PEX1	0	G376V	0.0499039	15.8414	0.465487	-6.1251	0.645154	0.87397
O43933	PEX1	0	5R	-0.00203662	15.8414	-0.0189969	-6.58277	0.984977	0.994406
O43933	PEX1	0	3W	-0.149627	15.8414	-1.39567	-5.35001	0.173696	0.476403
O60216	RAD21	0	dCR	-0.0248691	17.0573	-0.22498	-6.25288	0.823615	0.941882
O60216	RAD21	0	3W	-0.0325745	17.0573	-0.294688	-6.24794	0.770388	0.911941
O60216	RAD21	0	12D	-0.0527438	17.0573	-0.477151	-6.1907	0.636928	0.902123
O60216	RAD21	0	5R	-0.00565296	17.0573	-0.05114	-6.58163	0.959574	0.984544
O60216	RAD21	0	12A	-0.00410298	17.0573	-0.0371179	-6.5065	0.970652	0.98891
O60216	RAD21	0	G376V	-0.0577425	17.0573	-0.522373	-6.09735	0.605487	0.852651
O60231	DHX16	0	dCR	-0.0268166	17.8553	-0.630932	-6.08062	0.533161	0.815696
O60231	DHX16	0	12D	-0.0333133	17.8553	-0.783786	-6.00002	0.439694	0.820936
O60231	DHX16	0	5R	-0.0465354	17.8553	-1.09487	-5.98681	0.282829	0.550435
O60231	DHX16	0	12A	-0.0216366	17.8553	-0.50906	-6.37658	0.614667	0.791441
O60231	DHX16	0	3W	0.017683	17.8553	0.41604	-6.20499	0.680527	0.86564
O60231	DHX16	0	G376V	0.0134778	17.8553	0.317101	-6.18261	0.753501	0.919044
O60239	SH3BP5	0	3W	-0.126377	15.5428	-1.4109	-5.33007	0.169202	0.47017
O60239	SH3BP5	0	dCR	-0.143737	15.5428	-1.60471	-5.04831	0.11969	0.435268
O60239	SH3BP5	0	12A	0.0192633	15.5428	0.21506	-6.4838	0.831267	0.917043
O60239	SH3BP5	0	12D	-0.0342445	15.5428	-0.382314	-6.23124	0.705092	0.924113
O60239	SH3BP5	0	5R	0.165426	15.5428	1.84685	-4.94902	0.0752781	0.264043
O60239	SH3BP5	0	G376V	-0.030344	15.5428	-0.338767	-6.17556	0.737292	0.912892
O60244	MED14	0	G376V	-0.035202	16.1328	-0.465452	-6.12511	0.645179	0.87397
O60244	MED14	0	3W	-0.00753952	16.1328	-0.0996898	-6.28635	0.921295	0.973059
O60244	MED14	0	dCR	-0.0772394	16.1328	-1.02128	-5.76654	0.315794	0.665722
O60244	MED14	0	12D	0.0447577	16.1328	0.5918	-6.12997	0.558695	0.875942
O60244	MED14	0	12A	-0.000259043	16.1328	-0.00342514	-6.50719	0.997291	0.999051
O60244	MED14	0	5R	-0.0275684	16.1328	-0.364518	-6.51562	0.718188	0.871559
O60256	PRPSAP2	0	5R	-0.238317	18.0367	-2.52006	-3.67901	0.0176631	0.110677
O60256	PRPSAP2	0	12A	-0.139427	18.0367	-1.47437	-5.4476	0.15145	0.359892
O60256	PRPSAP2	0	G376V	-0.0729215	18.0367	-0.771103	-5.93961	0.447053	0.773072
O60256	PRPSAP2	0	12D	-0.147538	18.0367	-1.56013	-5.13675	0.129873	0.543795
O60256	PRPSAP2	0	dCR	-0.208829	18.0367	-2.20824	-4.03632	0.0355158	0.246856
O60256	PRPSAP2	0	3W	-0.185208	18.0367	-1.95847	-4.49601	0.0601231	0.284921
O60264	SMARCA5	0	12D	-0.147484	16.7378	-1.63613	-5.02554	0.112916	0.522183
O60264	SMARCA5	0	G376V	-0.121355	16.7378	-1.34627	-5.35862	0.18893	0.558913
O60264	SMARCA5	0	5R	-0.145174	16.7378	-1.6105	-5.32349	0.118416	0.342635
O60264	SMARCA5	0	3W	-0.185753	16.7378	-2.06067	-4.31711	0.0486573	0.257675
O60264	SMARCA5	0	12A	-0.22072	16.7378	-2.44858	-3.76019	0.0208084	0.103364
O60264	SMARCA5	0	dCR	-0.194389	16.7378	-2.15648	-4.13238	0.0397105	0.2589
O60271	SPAG9	0	12D	0.132325	17.6207	2.92023	-2.59041	0.00680523	0.183001
O60271	SPAG9	0	5R	0.117253	17.6207	2.58762	-3.53725	0.0150999	0.100495
O60271	SPAG9	0	G376V	0.0831471	17.6207	1.83494	-4.6516	0.077074	0.383766
O60271	SPAG9	0	12A	0.108946	17.6207	2.40429	-3.84984	0.0230073	0.110315
O60271	SPAG9	0	dCR	0.0889764	17.6207	1.96359	-4.47585	0.0594976	0.316856
O60271	SPAG9	0	3W	0.0976699	17.6207	2.15544	-4.14532	0.0397995	0.230707
O60287	URB1	0	3W	-0.0614484	14.6174	-0.361442	-6.22611	0.720461	0.887769
O60287	URB1	0	12D	0.000746047	14.6174	0.00438828	-6.30422	0.99653	0.999374
O60287	URB1	0	12A	-0.184761	14.6174	-1.08677	-5.92153	0.286331	0.51916
O60287	URB1	0	G376V	-0.199041	14.6174	-1.17077	-5.56648	0.251482	0.617598
O60287	URB1	0	dCR	0.0144639	14.6174	0.0850775	-6.27454	0.9328	0.973101
O60287	URB1	0	5R	-0.191402	14.6174	-1.12584	-5.95337	0.269717	0.537446
O60294	LCMT2	0	3W	0.0243975	17.1148	0.433025	-6.19783	0.668288	0.86078
O60294	LCMT2	0	12D	0.138034	17.1148	2.44992	-3.58827	0.0207449	0.27644
O60294	LCMT2	0	12A	0.107296	17.1148	1.90436	-4.78179	0.0671014	0.218301
O60294	LCMT2	0	G376V	0.1404	17.1148	2.49192	-3.44789	0.0188449	0.194744
O60294	LCMT2	0	dCR	0.0944821	17.1148	1.67694	-4.9405	0.104597	0.409122
O60294	LCMT2	0	5R	-0.0285355	17.1148	-0.506469	-6.45325	0.616461	0.820358
O60306	AQR	0	3W	-0.0802016	17.5398	-1.6477	-4.99652	0.110504	0.383924
O60306	AQR	0	5R	-0.0623986	17.5398	-1.28194	-5.77196	0.210293	0.470198
O60306	AQR	0	dCR	-0.0820028	17.5398	-1.6847	-4.92869	0.103074	0.406638
O60306	AQR	0	12D	-0.0899338	17.5398	-1.84764	-4.69365	0.0751603	0.44867
O60306	AQR	0	12A	-0.0641081	17.5398	-1.31706	-5.65526	0.19841	0.421622
O60306	AQR	0	G376V	-0.0265856	17.5398	-0.546185	-6.08481	0.58923	0.84721
O60313	OPA1	0	12A	-0.068646	18.1384	-1.42523	-5.51464	0.165055	0.378069
O60313	OPA1	0	G376V	-0.125333	18.1384	-2.60217	-3.22239	0.0145949	0.174432
O60313	OPA1	0	3W	-0.148437	18.1384	-3.08186	-2.21725	0.00455862	0.0747957
O60313	OPA1	0	12D	-0.0565681	18.1384	-1.17447	-5.63039	0.250021	0.68924
O60313	OPA1	0	5R	-0.111318	18.1384	-2.31119	-4.10207	0.0283373	0.149256
O60313	OPA1	0	dCR	-0.0877847	18.1384	-1.82259	-4.71155	0.0789758	0.358674
O60331	PIP5K1C	0	3W	-0.246899	15.2255	-2.04894	-4.33799	0.0498678	0.261394
O60331	PIP5K1C	0	dCR	-0.0295942	15.2255	-0.245593	-6.24804	0.807774	0.935585
O60331	PIP5K1C	0	G376V	-0.32161	15.2255	-2.66894	-3.083	0.0124728	0.163965
O60331	PIP5K1C	0	12A	-0.142334	15.2255	-1.18119	-5.81793	0.247385	0.478829
O60331	PIP5K1C	0	5R	-0.438063	15.2255	-3.63535	-1.09874	0.0010972	0.0222304
O60331	PIP5K1C	0	12D	-0.0179833	15.2255	-0.149238	-6.29309	0.882427	0.973482
O60333	KIF1B	0	3W	-0.0896855	16.3911	-1.1935	-5.59665	0.242609	0.551906
O60333	KIF1B	0	12A	0.00961413	16.3911	0.127941	-6.49891	0.899103	0.95544
O60333	KIF1B	0	G376V	-0.0951014	16.3911	-1.26557	-5.45739	0.216014	0.589311
O60333	KIF1B	0	12D	-0.0386377	16.3911	-0.514176	-6.17248	0.611132	0.895006
O60333	KIF1B	0	5R	-0.10716	16.3911	-1.42604	-5.58608	0.164824	0.413297
O60333	KIF1B	0	dCR	-0.00188828	16.3911	-0.0251284	-6.27784	0.980129	0.992844
O60337	MARCHF6	0	12A	-0.0567055	16.1634	-0.943937	-6.06311	0.353212	0.58614
O60337	MARCHF6	0	3W	0.0621079	16.1634	1.03387	-5.76676	0.309976	0.613831
O60337	MARCHF6	0	12D	-0.0473973	16.1634	-0.78899	-5.99601	0.436695	0.819814
O60337	MARCHF6	0	G376V	-0.100289	16.1634	-1.66945	-4.91104	0.106084	0.446547
O60337	MARCHF6	0	5R	-0.0760618	16.1634	-1.26615	-5.79127	0.215811	0.477358
O60337	MARCHF6	0	dCR	-0.13986	16.1634	-2.32815	-3.80782	0.0272896	0.221003
O60341	KDM1A	0	dCR	0.0211504	18.0171	0.353966	-6.21568	0.725995	0.906781
O60341	KDM1A	0	G376V	-0.0584231	18.0171	-0.977748	-5.76458	0.336505	0.694353
O60341	KDM1A	0	12D	0.0522165	18.0171	0.873878	-5.92708	0.38956	0.796977
O60341	KDM1A	0	3W	-0.0159259	18.0171	-0.26653	-6.25582	0.791768	0.920023
O60341	KDM1A	0	12A	-0.0845962	18.0171	-1.41577	-5.52732	0.167783	0.381001
O60341	KDM1A	0	5R	-0.200956	18.0171	-3.36312	-1.7681	0.00223054	0.031903
O60343	TBC1D4	0	12D	0.0538268	17.4998	1.2875	-5.49839	0.208376	0.653123
O60343	TBC1D4	0	5R	0.0873028	17.4998	2.08823	-4.52595	0.0459169	0.198379
O60343	TBC1D4	0	3W	0.106089	17.4998	2.53758	-3.40008	0.0169623	0.155033
O60343	TBC1D4	0	G376V	0.0630868	17.4998	1.509	-5.14338	0.142413	0.503524
O60343	TBC1D4	0	12A	0.138458	17.4998	3.31183	-1.83342	0.0025449	0.0283838
O60343	TBC1D4	0	dCR	0.0961972	17.4998	2.30098	-3.86032	0.0289854	0.227027
O60361	NME2P1	0	dCR	-0.147442	19.2385	-2.14434	-4.1547	0.0407571	0.261303
O60361	NME2P1	0	G376V	-0.112058	19.2385	-1.62973	-4.97036	0.11427	0.459268
O60361	NME2P1	0	3W	-0.283778	19.2385	-4.12714	0.31484	0.000294886	0.0156455
O60361	NME2P1	0	12D	-0.21099	19.2385	-3.06854	-2.25639	0.00471308	0.15466
O60361	NME2P1	0	12A	-0.0468906	19.2385	-0.681956	-6.27365	0.500825	0.710069
O60361	NME2P1	0	5R	0.00771315	19.2385	0.112177	-6.57656	0.911477	0.960309
O60427	FADS1	0	3W	0.00697278	17.362	0.126201	-6.28335	0.900467	0.966741
O60427	FADS1	0	12D	0.0860445	17.362	1.55733	-5.14076	0.130535	0.544888
O60427	FADS1	0	G376V	0.0383796	17.362	0.694637	-5.99435	0.492962	0.802424
O60427	FADS1	0	5R	0.156901	17.362	2.83977	-2.98875	0.00828188	0.0703158
O60427	FADS1	0	dCR	-0.0543048	17.362	-0.982869	-5.80366	0.334022	0.681367
O60427	FADS1	0	12A	-0.0108889	17.362	-0.197079	-6.48754	0.845178	0.92324
O60437	PPL	0	12D	-0.0401194	17.3257	-1.02491	-5.78809	0.31411	0.74197
O60437	PPL	0	5R	-0.034671	17.3257	-0.885722	-6.18997	0.383251	0.6485
O60437	PPL	0	G376V	-0.0163282	17.3257	-0.417127	-6.14621	0.679741	0.88568
O60437	PPL	0	3W	-0.0840128	17.3257	-2.14623	-4.16225	0.0405923	0.233104
O60437	PPL	0	dCR	-0.0317231	17.3257	-0.810413	-5.95377	0.424484	0.751482
O60437	PPL	0	12A	-0.0197538	17.3257	-0.504639	-6.37883	0.617729	0.793354
O60443	GSDME	0	3W	-0.0826119	18.3289	-1.67172	-4.96029	0.105632	0.377011
O60443	GSDME	0	dCR	0.0185715	18.3289	0.375808	-6.20775	0.709869	0.898944
O60443	GSDME	0	12D	-0.0658404	18.3289	-1.33233	-5.44306	0.193408	0.634304
O60443	GSDME	0	5R	-0.0869667	18.3289	-1.75984	-5.09165	0.0892704	0.291257
O60443	GSDME	0	12A	-0.0783934	18.3289	-1.58635	-5.28763	0.1238	0.319027
O60443	GSDME	0	G376V	-0.0995961	18.3289	-2.0154	-4.34723	0.0534737	0.321238
O60447	EVI5	0	3W	0.112698	14.694	0.817023	-5.96137	0.420758	0.703577
O60447	EVI5	0	G376V	0.150931	14.694	1.0942	-5.64897	0.283119	0.649926
O60447	EVI5	0	12D	0.132628	14.694	0.961509	-5.84896	0.344461	0.766523
O60447	EVI5	0	dCR	0.156875	14.694	1.13729	-5.64653	0.264982	0.621304
O60447	EVI5	0	12A	-0.0870344	14.694	-0.630969	-6.30703	0.533137	0.732495
O60447	EVI5	0	5R	0.0488645	14.694	0.35425	-6.51935	0.725784	0.875677
O60476	MAN1A2	0	3W	0.0688175	16.1876	0.879822	-5.90943	0.386386	0.675888
O60476	MAN1A2	0	12D	-0.0201913	16.1876	-0.258142	-6.27091	0.79817	0.952736
O60476	MAN1A2	0	12A	-0.0178133	16.1876	-0.22774	-6.48096	0.82149	0.911404
O60476	MAN1A2	0	5R	0.0383533	16.1876	0.490341	-6.46134	0.627683	0.827381
O60476	MAN1A2	0	G376V	0.088273	16.1876	1.12856	-5.61258	0.268586	0.636827
O60476	MAN1A2	0	dCR	-0.0285469	16.1876	-0.364968	-6.21174	0.717856	0.904185
O60488	ACSL4	0	3W	0.016635	18.9148	0.346383	-6.23142	0.731623	0.892826
O60488	ACSL4	0	dCR	0.0769322	18.9148	1.60193	-5.05237	0.120305	0.435846
O60488	ACSL4	0	12A	0.157653	18.9148	3.28275	-1.90295	0.00274167	0.0300734
O60488	ACSL4	0	12D	0.123616	18.9148	2.57401	-3.33501	0.0155865	0.238952
O60488	ACSL4	0	G376V	0.0869125	18.9148	1.80975	-4.69235	0.0809961	0.391537
O60488	ACSL4	0	5R	0.123746	18.9148	2.57672	-3.56027	0.0154886	0.101769
O60493	SNX3	0	G376V	-0.0655087	19.2831	-1.08566	-5.65785	0.286814	0.654176
O60493	SNX3	0	12A	-0.0958025	19.2831	-1.58772	-5.28562	0.123491	0.318663
O60493	SNX3	0	dCR	0.04105	19.2831	0.680314	-6.04876	0.501848	0.798484
O60493	SNX3	0	12D	0.00210937	19.2831	0.0349582	-6.30362	0.972359	0.993357
O60493	SNX3	0	5R	-0.0966803	19.2831	-1.60226	-5.33579	0.120231	0.344753
O60493	SNX3	0	3W	-0.000668916	19.2831	-0.0110858	-6.29126	0.991233	0.996395
O60499	STX10	0	12D	-0.0811135	16.804	-0.960645	-5.84976	0.344888	0.766562
O60499	STX10	0	G376V	0.0187623	16.804	0.222206	-6.20803	0.825754	0.942532
O60499	STX10	0	dCR	0.0844095	16.804	0.99968	-5.78758	0.325959	0.6756
O60499	STX10	0	12A	0.108629	16.804	1.28652	-5.6932	0.208715	0.434977
O60499	STX10	0	5R	-0.0548746	16.804	-0.649892	-6.37002	0.521017	0.756861
O60499	STX10	0	3W	0.00871047	16.804	0.10316	-6.28599	0.918565	0.971984
O60502	OGA	0	12D	-0.0113604	17.942	-0.201191	-6.28398	0.841992	0.961849
O60502	OGA	0	G376V	-0.148628	17.942	-2.63219	-3.15998	0.0136023	0.169856
O60502	OGA	0	12A	-0.0701969	17.942	-1.24318	-5.74567	0.22403	0.453734
O60502	OGA	0	3W	-0.133494	17.942	-2.36416	-3.7482	0.0251812	0.186624
O60502	OGA	0	5R	-0.149786	17.942	-2.65269	-3.39854	0.0129609	0.0926688
O60502	OGA	0	dCR	-0.149315	17.942	-2.64436	-3.16829	0.0132181	0.156658
O60503	ADCY9	0	12A	0.251012	15.8274	4.1435	0.243352	0.000282119	0.00714996
O60503	ADCY9	0	12D	-0.0382486	15.8274	-0.631377	-6.10606	0.532874	0.865064
O60503	ADCY9	0	5R	0.101815	15.8274	1.68068	-5.21662	0.10386	0.317509
O60503	ADCY9	0	G376V	0.15614	15.8274	2.57744	-3.27349	0.0154626	0.181742
O60503	ADCY9	0	dCR	0.0712188	15.8274	1.17562	-5.60428	0.249568	0.604574
O60503	ADCY9	0	3W	0.031685	15.8274	0.523029	-6.15514	0.605036	0.82386
O60504	SORBS3	0	5R	-0.001544	17.281	-0.024677	-6.58264	0.980486	0.99364
O60504	SORBS3	0	3W	-0.014343	17.281	-0.229238	-6.26505	0.820337	0.93329
O60504	SORBS3	0	12A	0.0379823	17.281	0.607053	-6.32182	0.548668	0.744369
O60504	SORBS3	0	12D	0.0484276	17.281	0.773996	-6.00749	0.445368	0.823506
O60504	SORBS3	0	dCR	0.119215	17.281	1.90535	-4.57483	0.0669678	0.332032
O60504	SORBS3	0	G376V	-0.0356748	17.281	-0.570173	-6.07162	0.573071	0.837476
O60506	SYNCRIP	0	dCR	0.0306183	19.5416	0.572282	-6.11543	0.571661	0.834362
O60506	SYNCRIP	0	5R	0.0216429	19.5416	0.404524	-6.50007	0.688877	0.856163
O60506	SYNCRIP	0	12A	-0.0383849	19.5416	-0.717445	-6.24894	0.478996	0.69422
O60506	SYNCRIP	0	3W	-0.0770682	19.5416	-1.44047	-5.29082	0.160736	0.45567
O60506	SYNCRIP	0	12D	-0.010916	19.5416	-0.204029	-6.28341	0.839795	0.961193
O60506	SYNCRIP	0	G376V	-0.0491669	19.5416	-0.91897	-5.81833	0.365898	0.720387
O60508	CDC40	0	5R	-0.0247957	15.6859	-0.209476	-6.56068	0.835581	0.929934
O60508	CDC40	0	3W	0.0131783	15.6859	0.111332	-6.28512	0.912141	0.970356
O60508	CDC40	0	12D	0.198731	15.6859	1.6789	-4.96104	0.10421	0.511324
O60508	CDC40	0	dCR	0.0761155	15.6859	0.64303	-6.07303	0.525395	0.809551
O60508	CDC40	0	G376V	0.00805393	15.6859	0.0680403	-6.2303	0.946233	0.98312
O60508	CDC40	0	12A	-0.00875411	15.6859	-0.0739555	-6.50443	0.941567	0.976863
O60518	RANBP6	0	3W	-0.111544	17.6772	-2.23914	-3.98907	0.0332058	0.211923
O60518	RANBP6	0	12D	-0.0640686	17.6772	-1.28611	-5.50008	0.208853	0.653257
O60518	RANBP6	0	5R	-0.097877	17.6772	-1.96478	-4.7472	0.059352	0.230782
O60518	RANBP6	0	G376V	-0.00893339	17.6772	-0.179329	-6.21659	0.85896	0.951052
O60518	RANBP6	0	dCR	-0.0320131	17.6772	-0.642631	-6.07329	0.52565	0.809551
O60518	RANBP6	0	12A	-0.100163	17.6772	-2.01067	-4.59678	0.0540009	0.189237
O60524	NEMF	0	12A	-0.167422	16.8848	-2.31592	-4.0255	0.0280416	0.123405
O60524	NEMF	0	5R	0.0127795	16.8848	0.176776	-6.56709	0.860947	0.938839
O60524	NEMF	0	G376V	0.0306366	16.8848	0.423791	-6.14343	0.67493	0.88356
O60524	NEMF	0	3W	-0.0175964	16.8848	-0.243408	-6.26171	0.809449	0.929394
O60524	NEMF	0	dCR	0.0416081	16.8848	0.575558	-6.11358	0.569475	0.833909
O60524	NEMF	0	12D	-0.0366949	16.8848	-0.507595	-6.17582	0.615681	0.89579
O60547	GMDS	0	12A	0.0429307	17.4197	0.839576	-6.15472	0.408201	0.634719
O60547	GMDS	0	G376V	-0.0197546	17.4197	-0.386331	-6.15846	0.702148	0.897217
O60547	GMDS	0	5R	-0.0540899	17.4197	-1.05781	-6.02571	0.299111	0.568278
O60547	GMDS	0	3W	-0.0784187	17.4197	-1.5336	-5.16266	0.136263	0.423406
O60547	GMDS	0	12D	0.0374321	17.4197	0.732042	-6.03849	0.470178	0.838126
O60547	GMDS	0	dCR	0.0378013	17.4197	0.739263	-6.00769	0.465851	0.773965
O60551	NMT2	0	dCR	0.124214	15.1953	1.32971	-5.42187	0.194261	0.542992
O60551	NMT2	0	12D	0.158729	15.1953	1.6992	-4.92996	0.100279	0.504685
O60551	NMT2	0	3W	-0.0248898	15.1953	-0.266446	-6.25585	0.791833	0.920023
O60551	NMT2	0	12A	-0.000413017	15.1953	-0.00442136	-6.50719	0.996503	0.998791
O60551	NMT2	0	5R	0.0609848	15.1953	0.652844	-6.36809	0.519139	0.755293
O60551	NMT2	0	G376V	-0.21131	15.1953	-2.26208	-3.89786	0.0315798	0.247964
O60563	CCNT1	0	G376V	-0.00299418	15.9976	-0.0276484	-6.23222	0.978137	0.99439
O60563	CCNT1	0	12A	0.00344504	15.9976	0.0318116	-6.50669	0.974846	0.990422
O60563	CCNT1	0	3W	-0.0342692	15.9976	-0.316444	-6.24131	0.753994	0.904952
O60563	CCNT1	0	dCR	-0.049832	15.9976	-0.460151	-6.17273	0.648933	0.87402
O60563	CCNT1	0	12D	-0.0581131	15.9976	-0.536619	-6.16079	0.595736	0.888128
O60563	CCNT1	0	5R	0.00129796	15.9976	0.0119854	-6.58288	0.990522	0.996666
O60566	BUB1B	0	12D	-0.0361131	17.4917	-0.703569	-6.05858	0.487465	0.845394
O60566	BUB1B	0	dCR	-0.0525116	17.4917	-1.02305	-5.7648	0.314972	0.6655
O60566	BUB1B	0	12A	0.00385865	17.4917	0.0751757	-6.50434	0.940605	0.976777
O60566	BUB1B	0	3W	-0.0244536	17.4917	-0.476415	-6.17823	0.637446	0.846697
O60566	BUB1B	0	5R	-0.0379743	17.4917	-0.73983	-6.30761	0.465512	0.715842
O60566	BUB1B	0	G376V	0.0666013	17.4917	1.29755	-5.41889	0.204946	0.579133
O60568	PLOD3	0	3W	-0.0546593	18.7999	-1.22097	-5.56515	0.2322	0.5413
O60568	PLOD3	0	12D	-0.0754459	18.7999	-1.68529	-4.95129	0.102959	0.5087
O60568	PLOD3	0	12A	-0.0750433	18.7999	-1.6763	-5.15211	0.104723	0.286651
O60568	PLOD3	0	dCR	-0.0448737	18.7999	-1.00238	-5.78497	0.324677	0.675162
O60568	PLOD3	0	5R	-0.0637004	18.7999	-1.42293	-5.59028	0.165717	0.414987
O60568	PLOD3	0	G376V	-0.0252365	18.7999	-0.563727	-6.07522	0.577392	0.84026
O60573	EIF4E2	0	12A	-0.0521273	16.225	-0.515873	-6.37308	0.609961	0.788961
O60573	EIF4E2	0	5R	0.093154	16.225	0.921889	-6.15771	0.3644	0.632049
O60573	EIF4E2	0	dCR	-0.0521857	16.225	-0.51645	-6.14549	0.609563	0.854238
O60573	EIF4E2	0	12D	-0.0657088	16.225	-0.65028	-6.09411	0.52077	0.856559
O60573	EIF4E2	0	G376V	-0.0363973	16.225	-0.360202	-6.16813	0.721378	0.906232
O60573	EIF4E2	0	3W	-0.163764	16.225	-1.62067	-5.03676	0.116208	0.395054
O60583	CCNT2	0	3W	0.12835	14.6256	0.77341	-5.99529	0.445709	0.722243
O60583	CCNT2	0	12A	0.320292	14.6256	1.93002	-4.73784	0.0637094	0.212627
O60583	CCNT2	0	12D	0.0834508	14.6256	0.502858	-6.17819	0.618965	0.897029
O60583	CCNT2	0	5R	-0.102819	14.6256	-0.619569	-6.38929	0.540511	0.770394
O60583	CCNT2	0	G376V	0.194276	14.6256	1.17067	-5.56659	0.251521	0.617598
O60583	CCNT2	0	dCR	0.164183	14.6256	0.989337	-5.7975	0.330904	0.679646
O60610	DIAPH1	0	12A	-0.120247	18.5711	-2.36156	-3.93531	0.0253282	0.115859
O60610	DIAPH1	0	G376V	-0.066183	18.5711	-1.29978	-5.41617	0.20419	0.577572
O60610	DIAPH1	0	3W	-0.0703914	18.5711	-1.38244	-5.36719	0.17768	0.481562
O60610	DIAPH1	0	12D	-0.0586211	18.5711	-1.15128	-5.65613	0.259278	0.695134
O60610	DIAPH1	0	5R	-0.143097	18.5711	-2.81032	-3.0543	0.00889419	0.0732278
O60610	DIAPH1	0	dCR	-0.0429027	18.5711	-0.842577	-5.92785	0.406548	0.740744
O60613	SELENOF	0	dCR	0.105211	16.7408	1.74012	-4.84305	0.0927318	0.38616
O60613	SELENOF	0	5R	0.00133196	16.7408	0.0220297	-6.58271	0.982579	0.993874
O60613	SELENOF	0	12A	0.0388452	16.7408	0.642475	-6.29971	0.52575	0.727926
O60613	SELENOF	0	G376V	0.0145906	16.7408	0.241319	-6.20363	0.811052	0.937641
O60613	SELENOF	0	12D	0.0174411	16.7408	0.288465	-6.26263	0.775099	0.94489
O60613	SELENOF	0	3W	0.0638537	16.7408	1.0561	-5.74441	0.299879	0.605195
O60637	TSPAN3	0	G376V	0.12992	17.1739	1.38022	-5.31546	0.178352	0.548783
O60637	TSPAN3	0	dCR	-0.0342708	17.1739	-0.364082	-6.21206	0.71851	0.904268
O60637	TSPAN3	0	5R	0.26786	17.1739	2.84566	-2.97559	0.00816418	0.0695917
O60637	TSPAN3	0	3W	-0.131048	17.1739	-1.39221	-5.35451	0.17473	0.477585
O60637	TSPAN3	0	12A	0.0476043	17.1739	0.505733	-6.37827	0.616971	0.792789
O60637	TSPAN3	0	12D	0.0132275	17.1739	0.140525	-6.29435	0.889243	0.975537
O60645	EXOC3	0	G376V	-0.00940224	17.7431	-0.171295	-6.218	0.865214	0.951941
O60645	EXOC3	0	5R	-0.051075	17.7431	-0.930509	-6.14984	0.359998	0.62832
O60645	EXOC3	0	3W	0.0981016	17.7431	1.78726	-4.78015	0.0846389	0.333909
O60645	EXOC3	0	12A	-0.0344492	17.7431	-0.627614	-6.30914	0.535302	0.734391
O60645	EXOC3	0	dCR	0.084799	17.7431	1.54491	-5.13458	0.133507	0.456579
O60645	EXOC3	0	12D	0.0632167	17.7431	1.15171	-5.65565	0.259101	0.695134
O60664	PLIN3	0	dCR	0.0875218	17.9468	1.49584	-5.20332	0.145794	0.480324
O60664	PLIN3	0	12A	0.0139171	17.9468	0.237857	-6.47858	0.81371	0.907372
O60664	PLIN3	0	12D	-0.0249634	17.9468	-0.426651	-6.21338	0.67287	0.913317
O60664	PLIN3	0	G376V	0.0285785	17.9468	0.488436	-6.11428	0.629014	0.865868
O60664	PLIN3	0	5R	-0.0430539	17.9468	-0.735836	-6.31055	0.467902	0.717331
O60664	PLIN3	0	3W	-0.0167753	17.9468	-0.286707	-6.25025	0.776431	0.914556
O60669	SLC16A7	0	5R	0.0782466	16.4824	1.05025	-6.03349	0.302512	0.571692
O60669	SLC16A7	0	G376V	-0.0553306	16.4824	-0.742664	-5.96061	0.463822	0.782587
O60669	SLC16A7	0	3W	-0.00896644	16.4824	-0.12035	-6.28407	0.905058	0.969111
O60669	SLC16A7	0	12D	0.0763402	16.4824	1.02466	-5.78834	0.314224	0.74197
O60669	SLC16A7	0	dCR	0.031802	16.4824	0.426856	-6.18739	0.672722	0.883025
O60669	SLC16A7	0	12A	-0.031977	16.4824	-0.429205	-6.41422	0.671033	0.823154
O60671	RAD1	0	12A	-0.0774215	17.3777	-1.05964	-5.94984	0.298292	0.529685
O60671	RAD1	0	5R	0.0517514	17.3777	0.708303	-6.33038	0.484566	0.729516
O60671	RAD1	0	12D	-0.146249	17.3777	-2.00167	-4.43237	0.0550163	0.410417
O60671	RAD1	0	dCR	-0.137551	17.3777	-1.88262	-4.61284	0.0700973	0.340364
O60671	RAD1	0	G376V	-0.0243296	17.3777	-0.332991	-6.17748	0.741602	0.915432
O60671	RAD1	0	3W	-0.177704	17.3777	-2.43218	-3.61353	0.0215992	0.172206
O60678	PRMT3	0	3W	-0.25252	16.5885	-2.48114	-3.51509	0.0193169	0.162018
O60678	PRMT3	0	dCR	-0.370495	16.5885	-3.6403	-0.888362	0.00108298	0.0476594
O60678	PRMT3	0	5R	-0.0902039	16.5885	-0.886298	-6.18946	0.382946	0.6485
O60678	PRMT3	0	G376V	-0.0640299	16.5885	-0.629126	-6.03686	0.534326	0.822273
O60678	PRMT3	0	12D	-0.281868	16.5885	-2.7695	-2.92103	0.00981364	0.207881
O60678	PRMT3	0	12A	-0.232314	16.5885	-2.2826	-4.09057	0.0301856	0.130018
O60684	KPNA6	0	G376V	-0.302783	16.5152	-2.53602	-3.35841	0.0170238	0.188733
O60684	KPNA6	0	dCR	-0.217637	16.5152	-1.82286	-4.71112	0.0789344	0.358674
O60684	KPNA6	0	3W	-0.242761	16.5152	-2.03329	-4.3657	0.0515227	0.264461
O60684	KPNA6	0	12D	-0.141052	16.5152	-1.18141	-5.6226	0.247298	0.688973
O60684	KPNA6	0	5R	-0.447107	16.5152	-3.74483	-0.824358	0.000821517	0.0180068
O60684	KPNA6	0	12A	-0.578949	16.5152	-4.8491	2.08459	4.11099e-05	0.0020294
O60701	UGDH	0	12A	0.00167405	19.7805	0.0359333	-6.50655	0.971588	0.989139
O60701	UGDH	0	3W	-0.0572396	19.7805	-1.22864	-5.55624	0.229353	0.537066
O60701	UGDH	0	dCR	0.00119302	19.7805	0.0256079	-6.27783	0.97975	0.99269
O60701	UGDH	0	G376V	0.0630064	19.7805	1.35242	-5.35086	0.186977	0.557383
O60701	UGDH	0	12D	-0.0198573	19.7805	-0.426233	-6.21356	0.673171	0.913317
O60701	UGDH	0	5R	-0.0289012	19.7805	-0.620361	-6.3888	0.539997	0.770318
O60716	CTNND1	0	3W	-0.00663929	18.2626	-0.171548	-6.2766	0.865017	0.951133
O60716	CTNND1	0	12D	-0.0170529	18.2626	-0.440617	-6.20736	0.662846	0.910634
O60716	CTNND1	0	dCR	0.00766427	18.2626	0.198032	-6.25857	0.844439	0.949848
O60716	CTNND1	0	12A	0.0445276	18.2626	1.15052	-5.85245	0.259585	0.490403
O60716	CTNND1	0	5R	0.066059	18.2626	1.70686	-5.17581	0.0988291	0.30878
O60716	CTNND1	0	G376V	-0.000981728	18.2626	-0.0253662	-6.23228	0.979941	0.994605
O60725	ICMT	0	5R	0.36415	16.3012	2.0407	-4.61232	0.0507331	0.212241
O60725	ICMT	0	3W	0.123794	16.3012	0.693742	-6.05263	0.493514	0.753822
O60725	ICMT	0	12A	0.423777	16.3012	2.37485	-3.90884	0.0245846	0.114354
O60725	ICMT	0	12D	0.240786	16.3012	1.34936	-5.42161	0.187945	0.629107
O60725	ICMT	0	G376V	0.215525	16.3012	1.2078	-5.52477	0.237146	0.604349
O60725	ICMT	0	dCR	0.0540931	16.3012	0.303138	-6.2323	0.764008	0.920118
O60739	EIF1B	0	3W	-0.527705	15.8029	-2.20412	-4.05495	0.0358348	0.220167
O60739	EIF1B	0	5R	-0.9266	15.8029	-3.87023	-0.506941	0.000588333	0.0150793
O60739	EIF1B	0	dCR	-0.639183	15.8029	-2.66974	-3.11482	0.0124492	0.152546
O60739	EIF1B	0	G376V	-0.360777	15.8029	-1.5069	-5.1463	0.142948	0.503524
O60739	EIF1B	0	12D	-0.288018	15.8029	-1.20299	-5.59811	0.238973	0.685869
O60739	EIF1B	0	12A	-0.903032	15.8029	-3.77179	-0.703014	0.000764775	0.0128338
O60749	SNX2	0	3W	0.0896162	18.5111	1.68057	-4.94683	0.103882	0.373881
O60749	SNX2	0	12A	0.190019	18.5111	3.56342	-1.22173	0.00132538	0.0181445
O60749	SNX2	0	5R	0.0913421	18.5111	1.71294	-5.16626	0.0976896	0.305893
O60749	SNX2	0	G376V	0.108013	18.5111	2.02557	-4.32944	0.0523565	0.316537
O60749	SNX2	0	dCR	0.0843936	18.5111	1.58263	-5.08047	0.124647	0.441161
O60749	SNX2	0	12D	0.0613378	18.5111	1.15027	-5.65724	0.259686	0.695134
O60762	DPM1	0	dCR	-0.00225177	17.5221	-0.0386848	-6.27741	0.969414	0.988909
O60762	DPM1	0	G376V	-0.0834469	17.5221	-1.4336	-5.24573	0.162673	0.532085
O60762	DPM1	0	12D	0.0962367	17.5221	1.65332	-4.99977	0.109346	0.519066
O60762	DPM1	0	3W	-0.0276178	17.5221	-0.474466	-6.17915	0.638818	0.847822
O60762	DPM1	0	12A	-0.104884	17.5221	-1.80187	-4.95282	0.0822562	0.248256
O60762	DPM1	0	5R	-0.107064	17.5221	-1.83933	-4.96156	0.0764082	0.265479
O60763	USO1	0	G376V	-0.0359292	18.1663	-0.594727	-6.05755	0.556764	0.831339
O60763	USO1	0	dCR	-0.169407	18.1663	-2.80416	-2.82685	0.00902762	0.132925
O60763	USO1	0	12A	-0.0760508	18.1663	-1.25885	-5.72689	0.218398	0.44679
O60763	USO1	0	12D	-0.169424	18.1663	-2.80443	-2.84525	0.00902162	0.202812
O60763	USO1	0	3W	-0.187025	18.1663	-3.09577	-2.18548	0.0044025	0.0740446
O60763	USO1	0	5R	-0.0771066	18.1663	-1.27632	-5.77885	0.212243	0.472882
O60779	SLC19A2	0	3W	-0.102045	15.0634	-0.994252	-5.8055	0.328548	0.629319
O60779	SLC19A2	0	5R	-0.019564	15.0634	-0.190616	-6.56451	0.850191	0.935265
O60779	SLC19A2	0	G376V	-0.0533126	15.0634	-0.519437	-6.09886	0.607506	0.853666
O60779	SLC19A2	0	12D	0.0514527	15.0634	0.501315	-6.17896	0.620037	0.897029
O60779	SLC19A2	0	12A	-0.167482	15.0634	-1.63181	-5.21991	0.113828	0.30267
O60779	SLC19A2	0	dCR	-0.0666123	15.0634	-0.649019	-6.06922	0.521573	0.808615
O60784	TOM1	0	12D	-0.416704	15.993	-4.5368	1.35365	9.67354e-05	0.016152
O60784	TOM1	0	dCR	-0.0560813	15.993	-0.610577	-6.09308	0.546365	0.823629
O60784	TOM1	0	G376V	-0.262762	15.993	-2.86078	-2.67148	0.00786958	0.13416
O60784	TOM1	0	12A	-0.293292	15.993	-3.19317	-2.11543	0.00344399	0.034301
O60784	TOM1	0	3W	-0.153359	15.993	-1.66967	-4.96339	0.10604	0.377491
O60784	TOM1	0	5R	-0.275499	15.993	-2.99946	-2.62703	0.00559736	0.0553592
O60825	PFKFB2	0	5R	0.100546	16.808	1.58123	-5.36695	0.124969	0.351734
O60825	PFKFB2	0	G376V	0.0891223	16.808	1.40157	-5.28785	0.171945	0.542925
O60825	PFKFB2	0	12A	0.322485	16.808	5.0715	2.67034	2.23285e-05	0.00133232
O60825	PFKFB2	0	dCR	0.159322	16.808	2.50554	-3.45529	0.0182641	0.185483
O60825	PFKFB2	0	3W	0.21794	16.808	3.4274	-1.40964	0.00188919	0.0472464
O60825	PFKFB2	0	12D	0.0654228	16.808	1.02886	-5.78418	0.312282	0.741768
O60826	CCDC22	0	dCR	-0.0140562	17.4942	-0.248463	-6.24734	0.805575	0.934964
O60826	CCDC22	0	12D	-0.0258663	17.4942	-0.457223	-6.19995	0.651011	0.905831
O60826	CCDC22	0	G376V	-0.0265832	17.4942	-0.469896	-6.12306	0.642039	0.872369
O60826	CCDC22	0	3W	-0.0424095	17.4942	-0.749647	-6.01302	0.45967	0.732947
O60826	CCDC22	0	12A	-0.0381761	17.4942	-0.674816	-6.27847	0.505283	0.712669
O60826	CCDC22	0	5R	-0.050536	17.4942	-0.893295	-6.18331	0.379253	0.645002
O60828	PQBP1	0	G376V	-0.022765	17.9701	-0.402561	-6.15212	0.690304	0.890042
O60828	PQBP1	0	dCR	0.0421428	17.9701	0.745223	-6.00336	0.462298	0.77098
O60828	PQBP1	0	5R	0.0189088	17.9701	0.33437	-6.52627	0.740572	0.881389
O60828	PQBP1	0	3W	0.0587306	17.9701	1.03855	-5.76209	0.307829	0.612314
O60828	PQBP1	0	12D	0.00267382	17.9701	0.047282	-6.30312	0.962621	0.992144
O60828	PQBP1	0	12A	-0.0522181	17.9701	-0.923388	-6.08195	0.363632	0.596457
O60831	PRAF2	0	G376V	-0.254904	15.6764	-1.60279	-5.00993	0.120115	0.468655
O60831	PRAF2	0	dCR	-0.206544	15.6764	-1.29871	-5.46017	0.204555	0.554565
O60831	PRAF2	0	12A	-0.364434	15.6764	-2.29149	-4.07328	0.0295998	0.128273
O60831	PRAF2	0	5R	-0.158549	15.6764	-0.996923	-6.08693	0.327272	0.595679
O60831	PRAF2	0	12D	-0.466687	15.6764	-2.93444	-2.55878	0.00657188	0.18111
O60831	PRAF2	0	3W	-0.26268	15.6764	-1.65168	-4.99054	0.109683	0.3829
O60832	DKC1	0	5R	0.297843	17.1775	6.6614	6.7974	3.02375e-07	6.20543e-05
O60832	DKC1	0	G376V	0.180829	17.1775	4.04431	0.130171	0.000368757	0.0282896
O60832	DKC1	0	12D	0.0489527	17.1775	1.09485	-5.71679	0.282838	0.71732
O60832	DKC1	0	dCR	0.0381564	17.1775	0.853384	-5.91892	0.400631	0.737988
O60832	DKC1	0	3W	0.0282445	17.1775	0.6317	-6.09312	0.532666	0.780373
O60832	DKC1	0	12A	0.316569	17.1775	7.08021	7.85681	1.0093e-07	3.37046e-05
O60841	EIF5B	0	dCR	-0.0102157	18.6807	-0.21291	-6.25552	0.832927	0.945084
O60841	EIF5B	0	5R	-0.0679676	18.6807	-1.41654	-5.59886	0.167559	0.417912
O60841	EIF5B	0	12D	-0.0545691	18.6807	-1.1373	-5.67142	0.264976	0.700312
O60841	EIF5B	0	3W	-0.015041	18.6807	-0.313477	-6.24224	0.756223	0.906311
O60841	EIF5B	0	12A	-0.0022688	18.6807	-0.047285	-6.50607	0.962619	0.986785
O60841	EIF5B	0	G376V	-0.02145	18.6807	-0.447049	-6.13341	0.658251	0.87822
O60869	EDF1	0	dCR	0.0314912	19.7144	0.633695	-6.0789	0.531382	0.814224
O60869	EDF1	0	5R	-0.00281965	19.7144	-0.0567396	-6.58132	0.955152	0.98143
O60869	EDF1	0	G376V	-0.0156905	19.7144	-0.315738	-6.18304	0.754524	0.919044
O60869	EDF1	0	12A	0.0019657	19.7144	0.0395556	-6.50641	0.968726	0.988774
O60869	EDF1	0	3W	0.0646582	19.7144	1.30111	-5.4696	0.203742	0.513151
O60869	EDF1	0	12D	-0.0414437	19.7144	-0.833968	-5.96032	0.411302	0.809765
O60870	KIN	0	12A	0.0498891	16.8107	0.621989	-6.31264	0.538941	0.737895
O60870	KIN	0	dCR	0.12612	16.8107	1.5724	-5.09526	0.127002	0.444782
O60870	KIN	0	3W	0.0115475	16.8107	0.143968	-6.28095	0.886549	0.962873
O60870	KIN	0	12D	0.0388794	16.8107	0.484726	-6.18708	0.631611	0.902121
O60870	KIN	0	G376V	-0.10075	16.8107	-1.2561	-5.46864	0.219379	0.591927
O60870	KIN	0	5R	-0.116077	16.8107	-1.44718	-5.55737	0.158863	0.404787
O60879	DIAPH2	0	dCR	0.0161035	16.7764	0.257162	-6.24514	0.798919	0.932459
O60879	DIAPH2	0	G376V	-0.0288869	16.7764	-0.461303	-6.12701	0.648116	0.875223
O60879	DIAPH2	0	12A	-0.0143637	16.7764	-0.229379	-6.48058	0.820228	0.911062
O60879	DIAPH2	0	3W	0.0645211	16.7764	1.03036	-5.77025	0.311591	0.613831
O60879	DIAPH2	0	5R	-4.0005e-05	16.7764	-0.000638851	-6.58295	0.999495	0.999671
O60879	DIAPH2	0	12D	0.0459338	16.7764	0.733531	-6.03742	0.469284	0.837932
O60884	DNAJA2	0	12A	-0.171208	18.5648	-2.00588	-4.60528	0.0545388	0.189949
O60884	DNAJA2	0	5R	-0.0839835	18.5648	-0.983956	-6.09953	0.333497	0.601799
O60884	DNAJA2	0	12D	0.10835	18.5648	1.26944	-5.52021	0.214653	0.660894
O60884	DNAJA2	0	3W	-0.00398902	18.5648	-0.0467357	-6.29023	0.963053	0.987785
O60884	DNAJA2	0	dCR	-0.071802	18.5648	-0.841238	-5.92894	0.407286	0.741552
O60884	DNAJA2	0	G376V	-0.108816	18.5648	-1.2749	-5.44625	0.21274	0.586559
O60885	BRD4	0	5R	0.100223	17.0298	1.61651	-5.31449	0.117108	0.3418
O60885	BRD4	0	12A	0.0881537	17.0298	1.42184	-5.51919	0.166029	0.378989
O60885	BRD4	0	12D	-0.0183297	17.0298	-0.295642	-6.26054	0.769668	0.943308
O60885	BRD4	0	G376V	0.0826318	17.0298	1.33278	-5.3755	0.193264	0.565456
O60885	BRD4	0	3W	0.125251	17.0298	2.02018	-4.38879	0.0529461	0.26885
O60885	BRD4	0	dCR	0.0260534	17.0298	0.420219	-6.19018	0.677507	0.884246
O60888	CUTA	0	5R	-0.546632	16.2983	-4.21924	0.390933	0.000229794	0.00836245
O60888	CUTA	0	G376V	-0.521004	16.2983	-4.02142	0.0730692	0.000392203	0.0296871
O60888	CUTA	0	dCR	-0.318279	16.2983	-2.45667	-3.55407	0.0204284	0.193933
O60888	CUTA	0	12A	-0.886147	16.2983	-6.83982	7.25549	1.89024e-07	4.87768e-05
O60888	CUTA	0	3W	-0.43061	16.2983	-3.32371	-1.6558	0.00246855	0.0538997
O60888	CUTA	0	12D	-0.391517	16.2983	-3.02196	-2.36218	0.0052933	0.164208
O60906	SMPD2	0	12D	0.167898	15.648	1.70115	-4.92696	0.0999079	0.504389
O60906	SMPD2	0	3W	0.0561239	15.648	0.568651	-6.13049	0.57409	0.804731
O60906	SMPD2	0	5R	0.0669646	15.648	0.678491	-6.35102	0.502986	0.743027
O60906	SMPD2	0	dCR	0.206413	15.648	2.09139	-4.25089	0.0456111	0.276935
O60906	SMPD2	0	12A	0.0431726	15.648	0.437428	-6.41064	0.66513	0.819254
O60906	SMPD2	0	G376V	0.12246	15.648	1.24077	-5.48666	0.224904	0.594404
O60907	TBL1X	0	5R	0.0892046	13.9619	0.548303	-6.43105	0.587795	0.803688
O60907	TBL1X	0	dCR	-0.264563	13.9619	-1.62615	-5.0167	0.115031	0.428781
O60907	TBL1X	0	12A	-0.378334	13.9619	-2.32546	-4.00674	0.0274532	0.121664
O60907	TBL1X	0	G376V	0.0805041	13.9619	0.494825	-6.11118	0.624554	0.862578
O60907	TBL1X	0	3W	-0.303063	13.9619	-1.8628	-4.65726	0.0729281	0.311909
O60907	TBL1X	0	12D	-0.0645789	13.9619	-0.396939	-6.22556	0.694398	0.919761
O60921	HUS1	0	3W	0.0178901	17.6572	0.28646	-6.25033	0.776618	0.914556
O60921	HUS1	0	dCR	-0.0185132	17.6572	-0.296436	-6.23431	0.769067	0.921485
O60921	HUS1	0	12A	-0.0432614	17.6572	-0.692709	-6.26629	0.494152	0.706036
O60921	HUS1	0	G376V	0.0238823	17.6572	0.382407	-6.15995	0.705024	0.898756
O60921	HUS1	0	5R	-0.23964	17.6572	-3.83716	-0.590933	0.000642617	0.0157557
O60921	HUS1	0	12D	0.0766678	17.6572	1.22762	-5.56968	0.22973	0.678905
O60927	PPP1R11	0	G376V	-0.100305	16.3204	-1.03558	-5.70866	0.309188	0.672514
O60927	PPP1R11	0	5R	-0.126187	16.3204	-1.3028	-5.74613	0.203173	0.46118
O60927	PPP1R11	0	3W	0.0515861	16.3204	0.532591	-6.15014	0.598485	0.821257
O60927	PPP1R11	0	12A	-0.0137644	16.3204	-0.142108	-6.49698	0.888005	0.948046
O60927	PPP1R11	0	dCR	0.0647967	16.3204	0.668981	-6.05628	0.508942	0.802613
O60927	PPP1R11	0	12D	-0.0440571	16.3204	-0.45486	-6.20102	0.652689	0.906832
O60930	RNASEH1	0	5R	0.114412	13.2546	0.901748	-6.17582	0.374822	0.641628
O60930	RNASEH1	0	12A	0.0134384	13.2546	0.105916	-6.50152	0.916398	0.963942
O60930	RNASEH1	0	dCR	0.1986	13.2546	1.56528	-5.10549	0.128661	0.447827
O60930	RNASEH1	0	12D	0.175446	13.2546	1.38279	-5.3788	0.177572	0.614782
O60930	RNASEH1	0	G376V	0.0817051	13.2546	0.643965	-6.02759	0.524797	0.815569
O60930	RNASEH1	0	3W	0.245596	13.2546	1.93568	-4.53498	0.0629809	0.291543
O60934	NBN	0	5R	-0.0153261	16.397	-0.369868	-6.51363	0.714242	0.869248
O60934	NBN	0	dCR	0.054467	16.397	1.31447	-5.4408	0.199271	0.54804
O60934	NBN	0	12D	0.0927172	16.397	2.23757	-4.00276	0.0333202	0.343925
O60934	NBN	0	12A	0.0918052	16.397	2.21556	-4.21958	0.0349562	0.14349
O60934	NBN	0	3W	0.0789026	16.397	1.90418	-4.58828	0.0671265	0.299498
O60934	NBN	0	G376V	0.0693281	16.397	1.67311	-4.90551	0.105355	0.445345
O60942	RNGTT	0	12D	0.112973	16.7114	1.8848	-4.63208	0.0697922	0.437492
O60942	RNGTT	0	dCR	0.207771	16.7114	3.46639	-1.30867	0.00170736	0.0606458
O60942	RNGTT	0	3W	0.222203	16.7114	3.70716	-0.731837	0.000907731	0.0304706
O60942	RNGTT	0	G376V	0.12553	16.7114	2.0943	-4.20753	0.045332	0.297529
O60942	RNGTT	0	12A	-0.0339758	16.7114	-0.566841	-6.34543	0.575302	0.764869
O60942	RNGTT	0	5R	0.0822123	16.7114	1.3716	-5.65833	0.180993	0.433726
O75027	ABCB7	0	5R	0.191626	18.2837	1.56301	-5.39366	0.129194	0.35707
O75027	ABCB7	0	12A	0.378181	18.2837	3.08466	-2.36921	0.00452683	0.0409217
O75027	ABCB7	0	12D	0.292548	18.2837	2.38618	-3.71527	0.0239659	0.299332
O75027	ABCB7	0	3W	0.379233	18.2837	3.09323	-2.19128	0.00443059	0.0740446
O75027	ABCB7	0	G376V	0.369076	18.2837	3.01039	-2.34012	0.00544761	0.112051
O75027	ABCB7	0	dCR	0.250838	18.2837	2.04598	-4.33202	0.0501772	0.288895
O75044	SRGAP2	0	3W	0.0728031	16.8421	1.25558	-5.52455	0.219562	0.528382
O75044	SRGAP2	0	12A	0.253824	16.8421	4.37752	0.849332	0.000149426	0.00478217
O75044	SRGAP2	0	dCR	0.0916751	16.8421	1.58106	-5.08275	0.125008	0.44161
O75044	SRGAP2	0	5R	0.125678	16.8421	2.16749	-4.37873	0.0387834	0.177273
O75044	SRGAP2	0	12D	0.00568952	16.8421	0.0981231	-6.29941	0.922528	0.982479
O75044	SRGAP2	0	G376V	0.214151	16.8421	3.6933	-0.736198	0.000941613	0.0445205
O75054	IGSF3	0	5R	0.225238	16.7242	2.90428	-2.84389	0.00707667	0.0636676
O75054	IGSF3	0	12A	0.0949891	16.7242	1.22481	-5.76743	0.23077	0.460527
O75054	IGSF3	0	dCR	0.0659953	16.7242	0.85096	-5.92093	0.401953	0.738357
O75054	IGSF3	0	3W	0.00482186	16.7242	0.0621743	-6.28938	0.950862	0.983055
O75054	IGSF3	0	12D	0.115086	16.7242	1.48395	-5.24377	0.148905	0.574481
O75054	IGSF3	0	G376V	0.0207269	16.7242	0.267257	-6.19707	0.791214	0.928426
O75063	FAM20B	0	G376V	0.00689273	16.1999	0.102368	-6.22738	0.919189	0.97446
O75063	FAM20B	0	12D	-0.188702	16.1999	-2.80252	-2.84942	0.00906343	0.202812
O75063	FAM20B	0	5R	-0.0690931	16.1999	-1.02614	-6.05797	0.31354	0.582831
O75063	FAM20B	0	dCR	-0.120892	16.1999	-1.79544	-4.75537	0.0832984	0.368291
O75063	FAM20B	0	12A	-0.051341	16.1999	-0.762493	-6.21583	0.452091	0.672382
O75063	FAM20B	0	3W	-0.254285	16.1999	-3.77652	-0.561087	0.000755208	0.0269642
O75083	WDR1	0	G376V	-0.012192	20.3684	-0.265719	-6.19748	0.792387	0.928522
O75083	WDR1	0	dCR	0.0490957	20.3684	1.07002	-5.71756	0.293674	0.647098
O75083	WDR1	0	3W	0.0235897	20.3684	0.514128	-6.15971	0.611164	0.826475
O75083	WDR1	0	12D	0.0388424	20.3684	0.846557	-5.95	0.404363	0.804615
O75083	WDR1	0	5R	-0.00299972	20.3684	-0.0653779	-6.58078	0.948334	0.977982
O75083	WDR1	0	12A	0.000892097	20.3684	0.0194429	-6.50701	0.984625	0.995157
O75110	ATP9A	0	G376V	-0.00143184	15.635	-0.0193562	-6.23242	0.984693	0.995924
O75110	ATP9A	0	dCR	-0.0611748	15.635	-0.826986	-5.94053	0.415182	0.745864
O75110	ATP9A	0	3W	-0.108825	15.635	-1.47114	-5.24937	0.152316	0.443882
O75110	ATP9A	0	12A	0.0282366	15.635	0.381713	-6.43361	0.705533	0.845359
O75110	ATP9A	0	5R	-0.0928349	15.635	-1.25498	-5.8048	0.219778	0.481357
O75110	ATP9A	0	12D	0.11999	15.635	1.62207	-5.04644	0.115907	0.525142
O75113	N4BP1	0	12A	-0.259873	15.4603	-2.41422	-3.82982	0.0224964	0.108691
O75113	N4BP1	0	5R	-0.0715429	15.4603	-0.664633	-6.36032	0.511679	0.749293
O75113	N4BP1	0	dCR	-0.0139499	15.4603	-0.129595	-6.26977	0.897806	0.964311
O75113	N4BP1	0	3W	-0.192969	15.4603	-1.79268	-4.77147	0.0837489	0.332747
O75113	N4BP1	0	12D	-0.106971	15.4603	-0.993759	-5.81845	0.328784	0.75751
O75113	N4BP1	0	G376V	-0.224984	15.4603	-2.0901	-4.21506	0.0457357	0.297964
O75116	ROCK2	0	12A	0.283363	18.2906	6.74615	7.01935	2.41792e-07	5.96805e-05
O75116	ROCK2	0	3W	0.126343	18.2906	3.00791	-2.385	0.0054813	0.0827589
O75116	ROCK2	0	12D	0.0568652	18.2906	1.35382	-5.41596	0.186537	0.626859
O75116	ROCK2	0	dCR	0.145321	18.2906	3.45972	-1.32463	0.0017372	0.0608771
O75116	ROCK2	0	5R	0.206645	18.2906	4.91969	2.23248	3.38697e-05	0.00222814
O75116	ROCK2	0	G376V	0.157268	18.2906	3.74416	-0.612043	0.000822973	0.0407774
O75122	CLASP2	0	5R	0.0375595	17.0043	0.710425	-6.32887	0.48327	0.729386
O75122	CLASP2	0	3W	0.0179915	17.0043	0.340304	-6.2335	0.736148	0.894575
O75122	CLASP2	0	G376V	-0.0140654	17.0043	-0.266042	-6.19739	0.792141	0.928522
O75122	CLASP2	0	12A	0.00310377	17.0043	0.0587067	-6.50545	0.953599	0.983037
O75122	CLASP2	0	12D	-0.0253868	17.0043	-0.480182	-6.18926	0.634798	0.902123
O75122	CLASP2	0	dCR	0.0088808	17.0043	0.167977	-6.26406	0.867799	0.956973
O75127	PTCD1	0	12D	-0.213805	16.2501	-2.09544	-4.26571	0.0452229	0.384342
O75127	PTCD1	0	dCR	-0.124051	16.2501	-1.21579	-5.55867	0.234137	0.588401
O75127	PTCD1	0	3W	-0.101872	16.2501	-0.998415	-5.80149	0.326561	0.627527
O75127	PTCD1	0	12A	-0.298674	16.2501	-2.92721	-2.72974	0.00668963	0.0515992
O75127	PTCD1	0	G376V	-0.267385	16.2501	-2.62055	-3.18422	0.0139794	0.170353
O75127	PTCD1	0	5R	-0.0826061	16.2501	-0.809596	-6.25387	0.424945	0.685377
O75128	COBL	0	5R	-0.0151277	16.1087	-0.234855	-6.55496	0.816017	0.920613
O75128	COBL	0	G376V	-0.0355596	16.1087	-0.552056	-6.08163	0.585255	0.845556
O75128	COBL	0	dCR	-0.0251776	16.1087	-0.390878	-6.202	0.698822	0.89276
O75128	COBL	0	12D	-0.04343	16.1087	-0.674243	-6.07847	0.505642	0.85084
O75128	COBL	0	3W	-0.111518	16.1087	-1.73129	-4.86862	0.0943188	0.356253
O75128	COBL	0	12A	0.0189247	16.1087	0.293802	-6.46356	0.771058	0.881631
O75131	CPNE3	0	12D	0.0843228	18.7649	1.41772	-5.3331	0.167218	0.602017
O75131	CPNE3	0	3W	-0.0051594	18.7649	-0.0867453	-6.28755	0.931486	0.97638
O75131	CPNE3	0	G376V	-0.0385401	18.7649	-0.647976	-6.02505	0.522237	0.814316
O75131	CPNE3	0	5R	-0.0128563	18.7649	-0.216153	-6.55924	0.830423	0.926919
O75131	CPNE3	0	12A	-0.0417683	18.7649	-0.702252	-6.25966	0.488273	0.701576
O75131	CPNE3	0	dCR	0.0489253	18.7649	0.822582	-5.94407	0.417641	0.747842
O75143	ATG13	0	12D	0.2297	15.3666	1.87953	-4.64086	0.0705317	0.439299
O75143	ATG13	0	dCR	0.167222	15.3666	1.3683	-5.37309	0.182013	0.526381
O75143	ATG13	0	5R	0.121359	15.3666	0.993023	-6.09073	0.329136	0.597539
O75143	ATG13	0	12A	0.0931621	15.3666	0.762303	-6.21598	0.452203	0.672382
O75143	ATG13	0	G376V	0.105465	15.3666	0.86297	-5.86663	0.395428	0.739165
O75143	ATG13	0	3W	0.162076	15.3666	1.32619	-5.4386	0.195407	0.502641
O75146	HIP1R	0	12A	0.0974979	15.6671	1.34753	-5.61663	0.188528	0.408813
O75146	HIP1R	0	G376V	0.0567675	15.6671	0.784589	-5.92938	0.43923	0.767205
O75146	HIP1R	0	5R	0.220188	15.6671	3.04325	-2.52608	0.00502018	0.0514649
O75146	HIP1R	0	dCR	0.0202378	15.6671	0.279709	-6.23911	0.78174	0.927414
O75146	HIP1R	0	12D	0.113748	15.6671	1.57212	-5.11949	0.127066	0.538004
O75146	HIP1R	0	3W	0.0901318	15.6671	1.24572	-5.53622	0.223108	0.530904
O75147	OBSL1	0	12D	0.173759	15.7363	1.85396	-4.68324	0.0742222	0.445954
O75147	OBSL1	0	G376V	0.20417	15.7363	2.17844	-4.05432	0.0378798	0.274992
O75147	OBSL1	0	3W	0.0868592	15.7363	0.926767	-5.86823	0.361905	0.65814
O75147	OBSL1	0	dCR	0.241467	15.7363	2.57639	-3.30998	0.0155004	0.169548
O75147	OBSL1	0	12A	0.0997736	15.7363	1.06456	-5.94476	0.296098	0.52802
O75147	OBSL1	0	5R	0.209403	15.7363	2.23428	-4.25167	0.03356	0.16289
O75150	RNF40	0	3W	-0.0438695	17.4281	-0.654172	-6.07888	0.518296	0.772202
O75150	RNF40	0	G376V	0.0440491	17.4281	0.656849	-6.01937	0.516598	0.811192
O75150	RNF40	0	12A	0.0228145	17.4281	0.340205	-6.44871	0.736221	0.860729
O75150	RNF40	0	5R	0.113746	17.4281	1.69615	-5.19256	0.100861	0.313094
O75150	RNF40	0	12D	0.0836763	17.4281	1.24776	-5.54604	0.222371	0.668999
O75150	RNF40	0	dCR	0.106284	17.4281	1.58488	-5.07722	0.124136	0.441113
O75153	CLUH	0	12D	-0.0123826	18.4313	-0.259618	-6.27053	0.797043	0.952392
O75153	CLUH	0	G376V	-0.0181606	18.4313	-0.380761	-6.16058	0.706231	0.898756
O75153	CLUH	0	dCR	0.00405121	18.4313	0.0849389	-6.27455	0.93291	0.973101
O75153	CLUH	0	5R	0.0443297	18.4313	0.92943	-6.15083	0.360548	0.628608
O75153	CLUH	0	3W	-0.0175694	18.4313	-0.368364	-6.2236	0.71535	0.885272
O75153	CLUH	0	12A	0.0870334	18.4313	1.82477	-4.91525	0.0786378	0.241051
O75157	TSC22D2	0	12D	0.0966556	15.315	0.864829	-5.93475	0.394423	0.7987
O75157	TSC22D2	0	3W	-0.0326304	15.315	-0.291961	-6.24874	0.772451	0.913483
O75157	TSC22D2	0	dCR	0.116157	15.315	1.03932	-5.74866	0.307478	0.659474
O75157	TSC22D2	0	G376V	0.15986	15.315	1.43036	-5.25003	0.163593	0.532085
O75157	TSC22D2	0	12A	-0.13033	15.315	-1.16613	-5.83498	0.253321	0.483559
O75157	TSC22D2	0	5R	0.00850613	15.315	0.0761089	-6.58001	0.939869	0.973114
O75164	KDM4A	0	12A	0.118813	15.0989	1.23147	-5.75958	0.228311	0.457832
O75164	KDM4A	0	3W	-0.151548	15.0989	-1.57076	-5.10964	0.127383	0.410193
O75164	KDM4A	0	dCR	-0.0808215	15.0989	-0.837696	-5.93184	0.409239	0.74305
O75164	KDM4A	0	12D	-0.0987183	15.0989	-1.02319	-5.78979	0.314907	0.74272
O75164	KDM4A	0	G376V	0.00178627	15.0989	0.0185142	-6.23243	0.985359	0.996062
O75164	KDM4A	0	5R	0.250703	15.0989	2.59848	-3.51423	0.0147213	0.0987859
O75165	DNAJC13	0	12A	-0.00198606	17.0876	-0.0331059	-6.50665	0.973823	0.990042
O75165	DNAJC13	0	12D	4.92726e-05	17.0876	0.000821331	-6.30423	0.99935	0.999779
O75165	DNAJC13	0	3W	0.0195139	17.0876	0.325279	-6.23849	0.747369	0.90048
O75165	DNAJC13	0	dCR	-0.0612004	17.0876	-1.02016	-5.76765	0.316319	0.666114
O75165	DNAJC13	0	5R	-0.0797515	17.0876	-1.32939	-5.71268	0.194366	0.449981
O75165	DNAJC13	0	G376V	-0.0990678	17.0876	-1.65137	-4.93818	0.109747	0.45082
O75167	PHACTR2	0	12A	0.191717	15.199	1.53331	-5.36462	0.136332	0.337972
O75167	PHACTR2	0	G376V	-0.0241821	15.199	-0.193404	-6.21398	0.848028	0.946698
O75167	PHACTR2	0	3W	0.0817309	15.199	0.653668	-6.0792	0.518616	0.772202
O75167	PHACTR2	0	5R	0.135256	15.199	1.08175	-6.00072	0.28852	0.556772
O75167	PHACTR2	0	12D	0.210211	15.199	1.68122	-4.9575	0.103754	0.510518
O75167	PHACTR2	0	dCR	0.0518181	15.199	0.414431	-6.19258	0.681691	0.886679
O75170	PPP6R2	0	3W	-0.0698227	16.3283	-0.885293	-5.90473	0.383479	0.674414
O75170	PPP6R2	0	dCR	-0.12122	16.3283	-1.53697	-5.14582	0.135435	0.459625
O75170	PPP6R2	0	12A	-0.0495369	16.3283	-0.628087	-6.30884	0.534996	0.734149
O75170	PPP6R2	0	12D	-0.0608757	16.3283	-0.771853	-6.00912	0.446616	0.823506
O75170	PPP6R2	0	5R	-0.104302	16.3283	-1.32246	-5.72145	0.196632	0.452852
O75170	PPP6R2	0	G376V	-0.0984242	16.3283	-1.24794	-5.47826	0.222308	0.593301
O75175	CNOT3	0	5R	-0.0329192	17.5329	-0.4696	-6.47137	0.642249	0.831973
O75175	CNOT3	0	3W	-0.135558	17.5329	-1.93376	-4.53824	0.0632269	0.291605
O75175	CNOT3	0	12A	-0.109669	17.5329	-1.56445	-5.31969	0.128856	0.326423
O75175	CNOT3	0	12D	-0.0357666	17.5329	-0.510219	-6.1745	0.613865	0.895281
O75175	CNOT3	0	G376V	-0.0664492	17.5329	-0.947911	-5.79225	0.35122	0.705049
O75175	CNOT3	0	dCR	-0.0595491	17.5329	-0.84948	-5.92216	0.402762	0.738765
O75179	ANKRD17	0	G376V	0.0166416	16.1789	0.218196	-6.20891	0.828846	0.942534
O75179	ANKRD17	0	dCR	-0.100038	16.1789	-1.31165	-5.44428	0.200207	0.549057
O75179	ANKRD17	0	5R	0.195874	16.1789	2.5682	-3.57823	0.015799	0.103274
O75179	ANKRD17	0	12A	-0.0121672	16.1789	-0.15953	-6.49432	0.874388	0.940667
O75179	ANKRD17	0	12D	-0.0148514	16.1789	-0.194724	-6.28526	0.847004	0.963808
O75179	ANKRD17	0	3W	-0.00833986	16.1789	-0.109348	-6.28534	0.9137	0.970454
O75191	XYLB	0	12D	-0.511183	15.3359	-2.73573	-2.99379	0.0106409	0.208501
O75191	XYLB	0	dCR	-0.422218	15.3359	-2.25961	-3.93944	0.0317511	0.235008
O75191	XYLB	0	G376V	-0.20485	15.3359	-1.09631	-5.64677	0.282211	0.649154
O75191	XYLB	0	3W	-0.3785	15.3359	-2.02564	-4.37919	0.0523491	0.267735
O75191	XYLB	0	5R	-0.028765	15.3359	-0.153943	-6.57092	0.87875	0.945897
O75191	XYLB	0	12A	-0.0934149	15.3359	-0.499934	-6.3812	0.620997	0.795227
O75223	GGCT	0	5R	0.0441884	19.7133	0.879844	-6.19509	0.386373	0.65068
O75223	GGCT	0	12D	-0.0348934	19.7133	-0.69477	-6.06463	0.492879	0.847582
O75223	GGCT	0	3W	-0.0668788	19.7133	-1.33164	-5.4318	0.193633	0.501013
O75223	GGCT	0	dCR	-0.0475893	19.7133	-0.947561	-5.8366	0.351395	0.696432
O75223	GGCT	0	G376V	0.0565755	19.7133	1.12649	-5.6148	0.269446	0.637189
O75223	GGCT	0	12A	0.158651	19.7133	3.15893	-2.19594	0.00375559	0.0361364
O75251	NDUFS7	0	G376V	-0.138265	17.8568	-1.00199	-5.7415	0.324862	0.68432
O75251	NDUFS7	0	12A	0.0529478	17.8568	0.383705	-6.43284	0.704072	0.844968
O75251	NDUFS7	0	dCR	0.0563177	17.8568	0.408127	-6.19516	0.68626	0.88763
O75251	NDUFS7	0	5R	-0.103204	17.8568	-0.747904	-6.30163	0.460704	0.713036
O75251	NDUFS7	0	12D	0.124793	17.8568	0.90436	-5.9007	0.373459	0.786227
O75251	NDUFS7	0	3W	0.122413	17.8568	0.887114	-5.90316	0.382514	0.672927
O75306	NDUFS2	0	5R	0.421755	18.1148	3.01369	-2.5943	0.00540321	0.0540036
O75306	NDUFS2	0	dCR	0.32007	18.1148	2.28708	-3.887	0.0298889	0.228653
O75306	NDUFS2	0	G376V	0.0771155	18.1148	0.551035	-6.08219	0.585945	0.8462
O75306	NDUFS2	0	3W	0.168002	18.1148	1.20047	-5.58872	0.239936	0.549905
O75306	NDUFS2	0	12D	0.265487	18.1148	1.89706	-4.61155	0.0680946	0.433346
O75306	NDUFS2	0	12A	0.559038	18.1148	3.99465	-0.138386	0.000421492	0.00881742
O75312	ZPR1	0	G376V	-0.0101586	16.6507	-0.219568	-6.20861	0.827788	0.942532
O75312	ZPR1	0	12D	-0.158969	16.6507	-3.43595	-1.39697	0.00184779	0.0976691
O75312	ZPR1	0	12A	-0.0685452	16.6507	-1.48153	-5.43766	0.149543	0.357762
O75312	ZPR1	0	5R	-0.061582	16.6507	-1.33103	-5.71059	0.193831	0.449501
O75312	ZPR1	0	3W	0.153475	16.6507	3.31721	-1.67113	0.00251008	0.0543735
O75312	ZPR1	0	dCR	0.1458	16.6507	3.15132	-2.04934	0.00382843	0.0907814
O75323	NIPSNAP2	0	G376V	-0.0352764	16.8406	-0.417798	-6.14593	0.679256	0.88568
O75323	NIPSNAP2	0	3W	0.0150537	16.8406	0.178289	-6.27542	0.859769	0.948089
O75323	NIPSNAP2	0	5R	-0.0401405	16.8406	-0.475406	-6.46861	0.638156	0.830008
O75323	NIPSNAP2	0	12D	0.00228847	16.8406	0.0271036	-6.30387	0.978568	0.995575
O75323	NIPSNAP2	0	dCR	0.0351741	16.8406	0.416586	-6.19169	0.680132	0.885905
O75323	NIPSNAP2	0	12A	-0.141249	16.8406	-1.67289	-5.15735	0.105398	0.287943
O75330	HMMR	0	dCR	0.0355081	15.534	0.543495	-6.13131	0.591056	0.846047
O75330	HMMR	0	3W	-0.176044	15.534	-2.69457	-3.07206	0.0117376	0.124317
O75330	HMMR	0	G376V	-0.0198161	15.534	-0.303309	-6.18685	0.763879	0.921738
O75330	HMMR	0	5R	-0.0475276	15.534	-0.727468	-6.31665	0.472931	0.721728
O75330	HMMR	0	12A	-0.0589355	15.534	-0.90208	-6.10107	0.374648	0.606812
O75330	HMMR	0	12D	0.00874029	15.534	0.133781	-6.29528	0.894525	0.976062
O75340	PDCD6	0	3W	0.336473	17.9538	4.57123	1.44591	8.80414e-05	0.0073729
O75340	PDCD6	0	12A	-0.0256315	17.9538	-0.348222	-6.44593	0.730257	0.857961
O75340	PDCD6	0	G376V	0.0448915	17.9538	0.609884	-6.04857	0.546818	0.826385
O75340	PDCD6	0	5R	-0.0164948	17.9538	-0.224093	-6.55747	0.824299	0.923419
O75340	PDCD6	0	dCR	0.373092	17.9538	5.06873	2.72753	2.24991e-05	0.00491258
O75340	PDCD6	0	12D	0.439929	17.9538	5.97676	5.05277	1.88753e-06	0.00082427
O75347	TBCA	0	G376V	0.0349842	17.8851	0.342476	-6.1743	0.73453	0.911837
O75347	TBCA	0	dCR	-0.242249	17.8851	-2.37148	-3.72325	0.024771	0.211772
O75347	TBCA	0	12D	-0.235883	17.8851	-2.30916	-3.86581	0.0284649	0.324875
O75347	TBCA	0	5R	-0.0922708	17.8851	-0.903279	-6.17446	0.374022	0.641161
O75347	TBCA	0	12A	0.0877602	17.8851	0.859123	-6.13833	0.397511	0.624769
O75347	TBCA	0	3W	-0.138415	17.8851	-1.35501	-5.40234	0.186162	0.491325
O75348	ATP6V1G1	0	12D	0.0338786	19.0081	0.744315	-6.02959	0.462838	0.834126
O75348	ATP6V1G1	0	5R	0.016474	19.0081	0.361933	-6.51657	0.720098	0.872384
O75348	ATP6V1G1	0	G376V	0.035793	19.0081	0.786373	-5.92802	0.438202	0.767089
O75348	ATP6V1G1	0	12A	0.0105154	19.0081	0.231025	-6.4802	0.818962	0.910546
O75348	ATP6V1G1	0	3W	0.048428	19.0081	1.06397	-5.7364	0.296362	0.60066
O75348	ATP6V1G1	0	dCR	0.000344949	19.0081	0.00757855	-6.27813	0.994007	0.998111
O75351	VPS4B	0	5R	0.00770542	17.9696	0.17728	-6.567	0.860555	0.93861
O75351	VPS4B	0	12D	-0.0120886	17.9696	-0.278124	-6.26556	0.782945	0.947893
O75351	VPS4B	0	G376V	0.0411333	17.9696	0.946359	-5.79367	0.351997	0.70586
O75351	VPS4B	0	12A	0.102275	17.9696	2.35306	-3.95219	0.0258145	0.117189
O75351	VPS4B	0	dCR	0.0165394	17.9696	0.380525	-6.20597	0.706404	0.896851
O75351	VPS4B	0	3W	-0.0504663	17.9696	-1.16109	-5.63298	0.255333	0.565125
O75352	MPDU1	0	12D	0.0678226	16.1061	0.925641	-5.88178	0.36248	0.782432
O75352	MPDU1	0	5R	0.0998376	16.1061	1.36258	-5.67007	0.183788	0.436921
O75352	MPDU1	0	dCR	0.168365	16.1061	2.29784	-3.86636	0.0291876	0.22752
O75352	MPDU1	0	12A	0.151656	16.1061	2.0698	-4.49063	0.0477335	0.174715
O75352	MPDU1	0	3W	0.0951459	16.1061	1.29855	-5.47274	0.204608	0.513374
O75352	MPDU1	0	G376V	0.154501	16.1061	2.10862	-4.18176	0.043978	0.29511
O75362	ZNF217	0	dCR	-0.104827	15.2039	-1.16948	-5.61114	0.251992	0.607971
O75362	ZNF217	0	G376V	0.149452	15.2039	1.66733	-4.91424	0.106508	0.447225
O75362	ZNF217	0	3W	0.00819987	15.2039	0.0914801	-6.28713	0.927757	0.973905
O75362	ZNF217	0	5R	-0.0478973	15.2039	-0.534356	-6.43864	0.597279	0.808851
O75362	ZNF217	0	12D	-0.0097345	15.2039	-0.108601	-6.29833	0.914287	0.980362
O75362	ZNF217	0	12A	-0.113894	15.2039	-1.27064	-5.71261	0.214232	0.441609
O75368	SH3BGRL	0	5R	-0.158102	19.2792	-2.68104	-3.33748	0.0121205	0.0885562
O75368	SH3BGRL	0	12D	0.00377904	19.2792	0.0640837	-6.30218	0.949355	0.987401
O75368	SH3BGRL	0	G376V	-0.11477	19.2792	-1.94624	-4.46644	0.061643	0.344098
O75368	SH3BGRL	0	12A	-0.0535594	19.2792	-0.908242	-6.09558	0.37144	0.603409
O75368	SH3BGRL	0	dCR	0.0755509	19.2792	1.28117	-5.48149	0.210561	0.562256
O75368	SH3BGRL	0	3W	0.103788	19.2792	1.76	-4.82353	0.0892432	0.344131
O75369	FLNB	0	dCR	-0.0617681	21.1108	-1.92833	-4.53604	0.0639283	0.326365
O75369	FLNB	0	12A	-0.0259508	21.1108	-0.810154	-6.17871	0.42463	0.650289
O75369	FLNB	0	3W	-0.0634841	21.1108	-1.9819	-4.4556	0.0573039	0.279299
O75369	FLNB	0	12D	-0.0252911	21.1108	-0.78956	-5.99557	0.436367	0.819814
O75369	FLNB	0	5R	-0.0264802	21.1108	-0.826682	-6.24	0.415351	0.677182
O75369	FLNB	0	G376V	-0.00862421	21.1108	-0.269238	-6.19654	0.789705	0.928403
O75376	NCOR1	0	3W	-0.141383	15.9181	-1.18009	-5.61179	0.247814	0.558049
O75376	NCOR1	0	dCR	-0.206617	15.9181	-1.72459	-4.86728	0.0955384	0.390476
O75376	NCOR1	0	5R	-0.287549	15.9181	-2.40011	-3.92488	0.0232255	0.131457
O75376	NCOR1	0	G376V	-0.0951566	15.9181	-0.79425	-5.92195	0.433677	0.763031
O75376	NCOR1	0	12D	-0.147093	15.9181	-1.22775	-5.56952	0.229682	0.678905
O75376	NCOR1	0	12A	-0.184091	15.9181	-1.53656	-5.35997	0.135536	0.336836
O75380	NDUFS6	0	dCR	-0.175278	15.3218	-1.17553	-5.60439	0.249605	0.604574
O75380	NDUFS6	0	12D	-0.282606	15.3218	-1.89534	-4.61443	0.0683304	0.433421
O75380	NDUFS6	0	5R	-0.108013	15.3218	-0.724406	-6.31887	0.474779	0.723575
O75380	NDUFS6	0	G376V	-0.0959374	15.3218	-0.643419	-6.02794	0.525146	0.815887
O75380	NDUFS6	0	12A	-0.21045	15.3218	-1.41142	-5.53313	0.16905	0.38296
O75380	NDUFS6	0	3W	-0.0812817	15.3218	-0.545128	-6.14345	0.589947	0.814081
O75381	PEX14	0	G376V	-0.095571	16.4397	-1.31916	-5.3924	0.197718	0.568327
O75381	PEX14	0	5R	-0.333943	16.4397	-4.60938	1.41246	7.93114e-05	0.00394957
O75381	PEX14	0	dCR	-0.0226673	16.4397	-0.312874	-6.22932	0.756676	0.917874
O75381	PEX14	0	3W	-0.0576186	16.4397	-0.795305	-5.97848	0.433073	0.712592
O75381	PEX14	0	12D	0.095677	16.4397	1.32062	-5.45767	0.197236	0.639467
O75381	PEX14	0	12A	-0.276098	16.4397	-3.81096	-0.604455	0.000689107	0.0118547
O75382	TRIM3	0	12A	0.0382027	16.1076	0.450366	-6.40486	0.655887	0.815478
O75382	TRIM3	0	3W	0.0236891	16.1076	0.279267	-6.25235	0.782076	0.917323
O75382	TRIM3	0	12D	0.029926	16.1076	0.352793	-6.24205	0.726865	0.929182
O75382	TRIM3	0	5R	0.00819929	16.1076	0.0966601	-6.57821	0.923679	0.966052
O75382	TRIM3	0	dCR	0.160704	16.1076	1.89451	-4.593	0.0684445	0.336124
O75382	TRIM3	0	G376V	0.0420066	16.1076	0.49521	-6.11099	0.624286	0.862578
O75390	CS	0	12D	-0.110372	20.2961	-1.69551	-4.93563	0.100984	0.504919
O75390	CS	0	12A	-0.0652551	20.2961	-1.00244	-6.00736	0.324648	0.557985
O75390	CS	0	G376V	-0.0172391	20.2961	-0.264825	-6.19771	0.793068	0.928522
O75390	CS	0	3W	-0.117061	20.2961	-1.79827	-4.76249	0.0828384	0.332428
O75390	CS	0	5R	0.0246983	20.2961	0.379412	-6.51002	0.707222	0.86584
O75390	CS	0	dCR	-0.13569	20.2961	-2.08445	-4.26338	0.0462848	0.278641
O75391	SPAG7	0	12A	-0.081279	17.1934	-0.776224	-6.20536	0.444073	0.66592
O75391	SPAG7	0	3W	-0.158558	17.1934	-1.51425	-5.18985	0.141082	0.429822
O75391	SPAG7	0	G376V	-0.0115274	17.1934	-0.110088	-6.22657	0.913119	0.97309
O75391	SPAG7	0	dCR	0.0452814	17.1934	0.432442	-6.185	0.668706	0.882493
O75391	SPAG7	0	5R	0.0784448	17.1934	0.749157	-6.3007	0.459961	0.712695
O75391	SPAG7	0	12D	0.04564	17.1934	0.435867	-6.20943	0.666249	0.912056
O75394	MRPL33	0	3W	-0.0778523	16.1447	-0.93215	-5.86338	0.359164	0.656252
O75394	MRPL33	0	dCR	0.0861421	16.1447	1.03141	-5.75654	0.311107	0.661887
O75394	MRPL33	0	12D	0.165004	16.1447	1.97564	-4.47762	0.0580457	0.416329
O75394	MRPL33	0	G376V	-0.182592	16.1447	-2.18623	-4.03992	0.0372489	0.272502
O75394	MRPL33	0	12A	-0.380145	16.1447	-4.5516	1.30364	9.28981e-05	0.0034926
O75394	MRPL33	0	5R	0.0813615	16.1447	0.974167	-6.10894	0.338249	0.606327
O75396	SEC22B	0	dCR	0.0772484	19.3515	1.19629	-5.58099	0.241538	0.595759
O75396	SEC22B	0	12A	0.0954098	19.3515	1.47754	-5.44321	0.150604	0.358782
O75396	SEC22B	0	12D	0.100738	19.3515	1.56006	-5.13686	0.12989	0.543795
O75396	SEC22B	0	5R	0.146882	19.3515	2.27465	-4.17358	0.0307193	0.155661
O75396	SEC22B	0	3W	0.0270477	19.3515	0.418867	-6.20382	0.678484	0.864752
O75396	SEC22B	0	G376V	0.118342	19.3515	1.83267	-4.65529	0.0774207	0.383858
O75400	PRPF40A	0	dCR	-0.0360955	16.9592	-0.484501	-6.16133	0.631769	0.863959
O75400	PRPF40A	0	5R	-0.0262169	16.9592	-0.351903	-6.52019	0.727525	0.875962
O75400	PRPF40A	0	12A	0.0978132	16.9592	1.31292	-5.66045	0.199784	0.423357
O75400	PRPF40A	0	G376V	0.0681279	16.9592	0.914464	-5.82232	0.368219	0.721624
O75400	PRPF40A	0	12D	0.1421	16.9592	1.90737	-4.59422	0.0666957	0.431735
O75400	PRPF40A	0	3W	-0.0514717	16.9592	-0.690892	-6.05457	0.495277	0.754398
O75410	TACC1	0	G376V	0.258814	16.1294	1.92337	-4.50517	0.0645742	0.350591
O75410	TACC1	0	3W	0.244417	16.1294	1.81638	-4.73325	0.0799473	0.327102
O75410	TACC1	0	12D	0.21773	16.1294	1.61805	-5.05239	0.116773	0.526006
O75410	TACC1	0	12A	0.184551	16.1294	1.37148	-5.58572	0.18103	0.400353
O75410	TACC1	0	5R	0.175325	16.1294	1.30292	-5.74598	0.203132	0.46118
O75410	TACC1	0	dCR	-0.0346579	16.1294	-0.257559	-6.24504	0.798616	0.932459
O75414	NME6	0	12D	0.170435	16.5592	2.7564	-2.9493	0.010127	0.208389
O75414	NME6	0	3W	0.150611	16.5592	2.4358	-3.6063	0.0214224	0.171289
O75414	NME6	0	G376V	0.0826926	16.5592	1.33736	-5.36978	0.191782	0.564409
O75414	NME6	0	5R	0.0575155	16.5592	0.930181	-6.15014	0.360165	0.628352
O75414	NME6	0	12A	-0.0663297	16.5592	-1.07273	-5.93627	0.292478	0.525276
O75414	NME6	0	dCR	0.0811181	16.5592	1.3119	-5.44397	0.200124	0.549057
O75419	CDC45	0	12A	-0.0950442	16.7646	-0.830624	-6.1621	0.413157	0.639447
O75419	CDC45	0	3W	0.00745815	16.7646	0.0651794	-6.28919	0.948491	0.982409
O75419	CDC45	0	5R	-0.0233338	16.7646	-0.203922	-6.56185	0.839878	0.932157
O75419	CDC45	0	G376V	-0.0764269	16.7646	-0.667921	-6.01218	0.509609	0.808389
O75419	CDC45	0	12D	-0.0121621	16.7646	-0.106289	-6.29858	0.916105	0.981455
O75419	CDC45	0	dCR	0.0738837	16.7646	0.645696	-6.07134	0.523691	0.809353
O75427	LRCH4	0	5R	0.0957293	15.7694	0.865791	-6.20722	0.393904	0.656546
O75427	LRCH4	0	12D	-0.138497	15.7694	-1.25259	-5.54032	0.220634	0.667666
O75427	LRCH4	0	G376V	0.11261	15.7694	1.01846	-5.72552	0.317109	0.679296
O75427	LRCH4	0	12A	-0.0241861	15.7694	-0.218743	-6.48299	0.828424	0.915508
O75427	LRCH4	0	3W	-0.314308	15.7694	-2.84265	-2.75239	0.00822414	0.102718
O75427	LRCH4	0	dCR	-0.204508	15.7694	-1.8496	-4.66745	0.0748683	0.34941
O75431	MTX2	0	12D	0.176437	16.2567	1.66755	-4.97829	0.106463	0.517492
O75431	MTX2	0	12A	0.257872	16.2567	2.43721	-3.78331	0.0213538	0.105313
O75431	MTX2	0	dCR	0.139692	16.2567	1.32026	-5.43362	0.197354	0.546595
O75431	MTX2	0	G376V	0.245847	16.2567	2.32357	-3.78029	0.0275692	0.23374
O75431	MTX2	0	5R	0.226785	16.2567	2.1434	-4.42388	0.0408384	0.182839
O75431	MTX2	0	3W	0.239497	16.2567	2.26355	-3.94274	0.0314778	0.208274
O75436	VPS26A	0	12A	-0.365036	18.9369	-2.92758	-2.7289	0.00668352	0.0515992
O75436	VPS26A	0	12D	-0.316177	18.9369	-2.53574	-3.41395	0.0170348	0.253044
O75436	VPS26A	0	5R	-0.246168	18.9369	-1.97426	-4.73057	0.0582099	0.228281
O75436	VPS26A	0	dCR	-0.41747	18.9369	-3.3481	-1.59014	0.00231852	0.0707646
O75436	VPS26A	0	3W	-0.311552	18.9369	-2.49864	-3.4796	0.0185565	0.160243
O75436	VPS26A	0	G376V	-0.187074	18.9369	-1.50033	-5.15537	0.144632	0.504412
O75439	PMPCB	0	12A	0.0284786	19.0822	0.723939	-6.24428	0.475061	0.690834
O75439	PMPCB	0	5R	0.0361284	19.0822	0.918402	-6.16087	0.36619	0.633756
O75439	PMPCB	0	G376V	0.0213829	19.0822	0.543564	-6.08622	0.591009	0.84721
O75439	PMPCB	0	dCR	0.0869031	19.0822	2.20912	-4.03469	0.0354485	0.246856
O75439	PMPCB	0	3W	0.0760697	19.0822	1.93373	-4.53831	0.0632317	0.291605
O75439	PMPCB	0	12D	0.0813797	19.0822	2.06871	-4.31378	0.0478433	0.38782
O75448	MED24	0	3W	-0.18304	16.1755	-2.08506	-4.27343	0.0462247	0.249684
O75448	MED24	0	dCR	-0.191848	16.1755	-2.18539	-4.07894	0.0373163	0.250807
O75448	MED24	0	G376V	0.110057	16.1755	1.25369	-5.47148	0.220238	0.592837
O75448	MED24	0	12A	-0.0559878	16.1755	-0.637771	-6.30272	0.528763	0.728654
O75448	MED24	0	12D	-0.251669	16.1755	-2.86682	-2.70863	0.00775459	0.189139
O75448	MED24	0	5R	0.020745	16.1755	0.236311	-6.55461	0.814898	0.919717
O75449	KATNA1	0	3W	-0.0564804	16.3943	-0.469131	-6.18165	0.64258	0.849936
O75449	KATNA1	0	dCR	-0.0847899	16.3943	-0.704272	-6.03247	0.487034	0.789203
O75449	KATNA1	0	12D	-0.105076	16.3943	-0.872772	-5.92802	0.390152	0.796977
O75449	KATNA1	0	5R	0.0193143	16.3943	0.160426	-6.56989	0.873688	0.94349
O75449	KATNA1	0	12A	-0.0538387	16.3943	-0.447188	-6.40629	0.658152	0.816449
O75449	KATNA1	0	G376V	0.141779	16.3943	1.17763	-5.55884	0.248779	0.615265
O75475	PSIP1	0	5R	-0.078596	18.7079	-1.10716	-5.97364	0.277572	0.545938
O75475	PSIP1	0	dCR	-0.074374	18.7079	-1.04768	-5.74027	0.303673	0.65659
O75475	PSIP1	0	G376V	0.0141158	18.7079	0.198846	-6.21292	0.843809	0.946139
O75475	PSIP1	0	12D	-0.0617061	18.7079	-0.869235	-5.93102	0.39205	0.7987
O75475	PSIP1	0	12A	0.0169012	18.7079	0.238082	-6.47852	0.813537	0.907372
O75475	PSIP1	0	3W	-0.128874	18.7079	-1.81541	-4.73483	0.0801005	0.327102
O75477	ERLIN1	0	dCR	0.0750187	17.2091	0.73782	-6.00874	0.466714	0.774945
O75477	ERLIN1	0	5R	0.258553	17.2091	2.5429	-3.63133	0.0167545	0.106991
O75477	ERLIN1	0	G376V	0.326109	17.2091	3.20733	-1.89164	0.00332257	0.0873457
O75477	ERLIN1	0	12A	0.313002	17.2091	3.07842	-2.38366	0.00459802	0.0413676
O75477	ERLIN1	0	3W	0.165639	17.2091	1.62908	-5.02429	0.114407	0.391024
O75477	ERLIN1	0	12D	0.0709552	17.2091	0.697855	-6.06252	0.490977	0.84694
O75489	NDUFS3	0	12A	0.131351	18.4191	2.96661	-2.64043	0.00607121	0.0490274
O75489	NDUFS3	0	5R	0.0798277	18.4191	1.80293	-5.02169	0.0820863	0.275905
O75489	NDUFS3	0	12D	0.0872948	18.4191	1.97157	-4.48466	0.058532	0.417576
O75489	NDUFS3	0	G376V	0.052957	18.4191	1.19605	-5.53814	0.24163	0.608576
O75489	NDUFS3	0	dCR	0.100071	18.4191	2.26014	-3.93844	0.0317144	0.235008
O75489	NDUFS3	0	3W	0.0200259	18.4191	0.45229	-6.18935	0.654517	0.854772
O75496	GMNN	0	5R	-0.18213	16.7477	-2.13332	-4.44268	0.0417274	0.185357
O75496	GMNN	0	G376V	0.0523702	16.7477	0.613421	-6.04645	0.54451	0.826236
O75496	GMNN	0	dCR	-0.126895	16.7477	-1.48635	-5.2164	0.148272	0.483482
O75496	GMNN	0	3W	-0.143809	16.7477	-1.68446	-4.9409	0.103121	0.373117
O75496	GMNN	0	12A	0.0891491	16.7477	1.04422	-5.96564	0.305245	0.537181
O75496	GMNN	0	12D	-0.156246	16.7477	-1.83014	-4.72232	0.0778087	0.456694
O75503	CLN5	0	5R	-0.188591	16.2809	-1.78708	-5.04758	0.0846689	0.280677
O75503	CLN5	0	12A	0.0738033	16.2809	0.699357	-6.26168	0.490053	0.702888
O75503	CLN5	0	dCR	-0.00514579	16.2809	-0.0487613	-6.27697	0.961453	0.985941
O75503	CLN5	0	12D	0.0646444	16.2809	0.612567	-6.11761	0.545067	0.869073
O75503	CLN5	0	G376V	0.164549	16.2809	1.55926	-5.0727	0.130078	0.483279
O75503	CLN5	0	3W	0.167715	16.2809	1.58926	-5.08284	0.123141	0.403565
O75521	ECI2	0	3W	0.0668784	18.4228	1.48144	-5.23527	0.149567	0.440432
O75521	ECI2	0	G376V	-0.0369687	18.4228	-0.818905	-5.90261	0.419701	0.75403
O75521	ECI2	0	5R	0.0131773	18.4228	0.291893	-6.53974	0.772503	0.895731
O75521	ECI2	0	dCR	0.0469302	18.4228	1.03956	-5.74842	0.307366	0.659474
O75521	ECI2	0	12A	-0.0076511	18.4228	-0.169482	-6.49266	0.866627	0.935864
O75521	ECI2	0	12D	-0.016168	18.4228	-0.358143	-6.24016	0.722901	0.928954
O75528	TADA3	0	12A	0.105508	15.3208	1.41777	-5.52464	0.167203	0.380444
O75528	TADA3	0	dCR	0.117148	15.3208	1.57418	-5.09269	0.126589	0.444708
O75528	TADA3	0	3W	0.125139	15.3208	1.68156	-4.94532	0.103688	0.373881
O75528	TADA3	0	G376V	0.18961	15.3208	2.5479	-3.33414	0.0165617	0.186791
O75528	TADA3	0	12D	0.195269	15.3208	2.62394	-3.23096	0.0138685	0.230244
O75528	TADA3	0	5R	0.159127	15.3208	2.13827	-4.43345	0.0412886	0.184128
O75529	TAF5L	0	dCR	0.0277425	14.7928	0.288815	-6.23653	0.774834	0.924313
O75529	TAF5L	0	G376V	0.0332127	14.7928	0.345762	-6.17318	0.732085	0.910416
O75529	TAF5L	0	3W	0.00957769	14.7928	0.099709	-6.28635	0.92128	0.973059
O75529	TAF5L	0	12A	0.0301066	14.7928	0.313426	-6.45754	0.756261	0.871959
O75529	TAF5L	0	5R	0.0761758	14.7928	0.793031	-6.26705	0.434376	0.692683
O75529	TAF5L	0	12D	-0.0468746	14.7928	-0.48799	-6.18551	0.629326	0.902121
O75530	EED	0	G376V	-0.0635608	16.8104	-1.25862	-5.46565	0.21848	0.591431
O75530	EED	0	3W	0.043287	16.8104	0.857159	-5.92859	0.398576	0.684968
O75530	EED	0	12A	0.0808905	16.8104	1.60178	-5.26483	0.120339	0.313521
O75530	EED	0	12D	0.067476	16.8104	1.33614	-5.43828	0.192175	0.632818
O75530	EED	0	5R	0.0815672	16.8104	1.61518	-5.31649	0.117397	0.3418
O75530	EED	0	dCR	0.0276201	16.8104	0.546928	-6.12946	0.588727	0.844504
O75531	BANF1	0	12D	-0.381889	17.0696	-3.36837	-1.55808	0.00220057	0.106775
O75531	BANF1	0	5R	-0.275935	17.0696	-2.43383	-3.85655	0.0215185	0.125809
O75531	BANF1	0	G376V	-0.155655	17.0696	-1.37292	-5.32482	0.180588	0.552568
O75531	BANF1	0	12A	-0.337081	17.0696	-2.97315	-2.62553	0.00597385	0.0483788
O75531	BANF1	0	3W	-0.356083	17.0696	-3.14076	-2.08228	0.0039318	0.0696788
O75531	BANF1	0	dCR	-0.416959	17.0696	-3.6777	-0.79707	0.000981244	0.0452888
O75533	SF3B1	0	12D	-0.029799	19.0481	-0.666493	-6.08358	0.510508	0.851555
O75533	SF3B1	0	3W	-0.0243805	19.0481	-0.5453	-6.14336	0.58983	0.814081
O75533	SF3B1	0	dCR	-0.0261916	19.0481	-0.585808	-6.1077	0.56266	0.829831
O75533	SF3B1	0	G376V	0.0295674	19.0481	0.661311	-6.01649	0.513775	0.809954
O75533	SF3B1	0	12A	-0.00578911	19.0481	-0.129481	-6.49871	0.897896	0.954775
O75533	SF3B1	0	5R	0.0359104	19.0481	0.803181	-6.259	0.428582	0.687889
O75534	CSDE1	0	5R	0.0946938	18.9811	1.95363	-4.7667	0.0607212	0.233863
O75534	CSDE1	0	G376V	0.100116	18.9811	2.06549	-4.259	0.0481684	0.305875
O75534	CSDE1	0	12D	0.0610285	18.9811	1.25908	-5.5326	0.218316	0.665844
O75534	CSDE1	0	12A	0.11865	18.9811	2.44786	-3.76165	0.0208424	0.103429
O75534	CSDE1	0	dCR	0.130239	18.9811	2.68697	-3.07837	0.0119513	0.149891
O75534	CSDE1	0	3W	0.0457125	18.9811	0.943093	-5.85343	0.353636	0.651065
O75569	PRKRA	0	G376V	0.129079	16.7929	2.17665	-4.05762	0.0380259	0.275072
O75569	PRKRA	0	3W	0.0119037	16.7929	0.200733	-6.27117	0.842347	0.940687
O75569	PRKRA	0	dCR	0.0764592	16.7929	1.28933	-5.4716	0.207749	0.559704
O75569	PRKRA	0	5R	0.107694	16.7929	1.81605	-5.00013	0.0799998	0.271701
O75569	PRKRA	0	12D	0.0819346	16.7929	1.38166	-5.38026	0.177914	0.615115
O75569	PRKRA	0	12A	0.174614	16.7929	2.94451	-2.6906	0.00641104	0.0504791
O75582	RPS6KA5	0	12D	-0.163324	15.0242	-0.608407	-6.12012	0.547783	0.870333
O75582	RPS6KA5	0	12A	0.179334	15.0242	0.668049	-6.283	0.509529	0.716029
O75582	RPS6KA5	0	5R	-0.350278	15.0242	-1.30484	-5.74359	0.202486	0.460912
O75582	RPS6KA5	0	G376V	0.0975986	15.0242	0.36357	-6.16692	0.718888	0.904906
O75582	RPS6KA5	0	dCR	-0.301504	15.0242	-1.12315	-5.66178	0.270837	0.627055
O75582	RPS6KA5	0	3W	-0.501442	15.0242	-1.86795	-4.64874	0.0721837	0.31068
O75586	MED6	0	12D	-0.138481	15.7968	-1.94438	-4.5314	0.0618767	0.423222
O75586	MED6	0	G376V	-0.0941382	15.7968	-1.32178	-5.38916	0.196855	0.567257
O75586	MED6	0	dCR	-0.124704	15.7968	-1.75094	-4.82607	0.0908183	0.384384
O75586	MED6	0	3W	-0.0681963	15.7968	-0.957531	-5.84014	0.346429	0.646509
O75586	MED6	0	5R	-0.208445	15.7968	-2.92675	-2.79302	0.0066973	0.061522
O75586	MED6	0	12A	-0.207696	15.7968	-2.91622	-2.75455	0.00687251	0.0523361
O75592	MYCBP2	0	5R	0.128876	16.2292	2.11453	-4.47753	0.0434296	0.190092
O75592	MYCBP2	0	G376V	0.058498	16.2292	0.959807	-5.78131	0.345303	0.701004
O75592	MYCBP2	0	3W	0.01205	16.2292	0.19771	-6.27178	0.844689	0.941582
O75592	MYCBP2	0	dCR	0.0138281	16.2292	0.226885	-6.25245	0.822148	0.94125
O75592	MYCBP2	0	12A	0.103643	16.2292	1.70052	-5.11457	0.100027	0.278907
O75592	MYCBP2	0	12D	-0.105389	16.2292	-1.72918	-4.88351	0.0947017	0.493231
O75600	GCAT	0	3W	0.0616566	16.384	0.965657	-5.83258	0.342417	0.641821
O75600	GCAT	0	G376V	-0.0367294	16.384	-0.57525	-6.06876	0.56968	0.835931
O75600	GCAT	0	12A	-0.0588144	16.384	-0.921142	-6.08398	0.364783	0.597079
O75600	GCAT	0	5R	-0.0555083	16.384	-0.869362	-6.20416	0.391982	0.655603
O75600	GCAT	0	12D	0.0855455	16.384	1.3398	-5.43368	0.190998	0.632673
O75600	GCAT	0	dCR	0.0622161	16.384	0.974419	-5.81164	0.338126	0.684895
O75607	NPM3	0	12D	-0.20747	17.1829	-3.36296	-1.57093	0.00223147	0.107357
O75607	NPM3	0	12A	-0.287827	17.1829	-4.6655	1.60209	6.80136e-05	0.0028601
O75607	NPM3	0	5R	-0.258216	17.1829	-4.18552	0.303415	0.000251786	0.0088782
O75607	NPM3	0	dCR	-0.0641404	17.1829	-1.03968	-5.74831	0.307315	0.659474
O75607	NPM3	0	3W	-0.199088	17.1829	-3.2271	-1.88232	0.00315979	0.0617848
O75607	NPM3	0	G376V	-0.29343	17.1829	-4.75631	1.93236	5.30261e-05	0.0088538
O75608	LYPLA1	0	G376V	-0.302281	17.0026	-1.63215	-4.96677	0.113755	0.459268
O75608	LYPLA1	0	dCR	-0.68774	17.0026	-3.71342	-0.709595	0.000892806	0.0435726
O75608	LYPLA1	0	5R	-0.288464	17.0026	-1.55755	-5.40162	0.130483	0.358892
O75608	LYPLA1	0	3W	-0.572379	17.0026	-3.09053	-2.19745	0.00446067	0.0740446
O75608	LYPLA1	0	12D	-0.612446	17.0026	-3.30687	-1.70359	0.00257747	0.10887
O75608	LYPLA1	0	12A	-0.467077	17.0026	-2.52196	-3.60936	0.0175858	0.0922688
O75616	ERAL1	0	3W	-0.036902	17.6124	-0.680301	-6.06171	0.501856	0.759516
O75616	ERAL1	0	5R	0.051073	17.6124	0.941549	-6.13966	0.354413	0.623103
O75616	ERAL1	0	G376V	0.0765115	17.6124	1.41052	-5.27617	0.169314	0.540123
O75616	ERAL1	0	dCR	-0.132684	17.6124	-2.44607	-3.57533	0.0209278	0.196283
O75616	ERAL1	0	12D	-0.0283848	17.6124	-0.523284	-6.1678	0.604861	0.8912
O75616	ERAL1	0	12A	0.0215262	17.6124	0.396842	-6.42768	0.694468	0.838829
O75629	CREG1	0	3W	0.00810446	18.0531	0.136653	-6.28198	0.892275	0.964695
O75629	CREG1	0	12A	0.00158705	18.0531	0.0267601	-6.50684	0.978839	0.991767
O75629	CREG1	0	5R	-0.0769585	18.0531	-1.29764	-5.75256	0.204917	0.463657
O75629	CREG1	0	dCR	-0.0420224	18.0531	-0.708561	-6.02949	0.484408	0.78706
O75629	CREG1	0	G376V	-0.0180949	18.0531	-0.305107	-6.18631	0.762523	0.921738
O75629	CREG1	0	12D	-0.0871913	18.0531	-1.47018	-5.26264	0.152574	0.580162
O75643	SNRNP200	0	3W	-0.0531084	19.0736	-1.1188	-5.67902	0.272656	0.577449
O75643	SNRNP200	0	12A	-0.013525	19.0736	-0.284922	-6.46615	0.777784	0.885362
O75643	SNRNP200	0	5R	0.00241735	19.0736	0.0509249	-6.58164	0.959744	0.984544
O75643	SNRNP200	0	dCR	-0.0784489	19.0736	-1.65264	-4.97721	0.109487	0.419123
O75643	SNRNP200	0	12D	-0.0212026	19.0736	-0.446663	-6.20469	0.658526	0.910031
O75643	SNRNP200	0	G376V	0.0290163	19.0736	0.611269	-6.04774	0.545913	0.826385
O75648	TRMU	0	G376V	-0.159627	16.3513	-1.7847	-4.73241	0.0850624	0.399798
O75648	TRMU	0	12D	0.0991563	16.3513	1.10861	-5.70225	0.276954	0.711839
O75648	TRMU	0	12A	-0.207077	16.3513	-2.31521	-4.02688	0.0280853	0.123501
O75648	TRMU	0	5R	-0.0420591	16.3513	-0.470241	-6.47107	0.641796	0.831973
O75648	TRMU	0	3W	0.118324	16.3513	1.32292	-5.44268	0.196482	0.504106
O75648	TRMU	0	dCR	0.0575005	16.3513	0.642883	-6.07313	0.525489	0.809551
O75663	TIPRL	0	3W	0.198011	18.5519	2.24887	-3.97065	0.0325072	0.210056
O75663	TIPRL	0	12A	0.000946007	18.5519	0.0107441	-6.50714	0.991503	0.99731
O75663	TIPRL	0	G376V	-0.126359	18.5519	-1.4351	-5.24374	0.162247	0.532085
O75663	TIPRL	0	12D	0.0674162	18.5519	0.765666	-6.01378	0.450231	0.825455
O75663	TIPRL	0	dCR	0.147122	18.5519	1.67091	-4.94965	0.105793	0.412992
O75663	TIPRL	0	5R	-0.195084	18.5519	-2.21563	-4.28742	0.0349508	0.166456
O75674	TOM1L1	0	12D	0.208688	17.3498	3.43381	-1.40208	0.00185807	0.0976691
O75674	TOM1L1	0	3W	0.17276	17.3498	2.84264	-2.75242	0.00822439	0.102718
O75674	TOM1L1	0	12A	0.189403	17.3498	3.11648	-2.29521	0.00417947	0.0390245
O75674	TOM1L1	0	5R	0.159657	17.3498	2.62704	-3.45346	0.0137679	0.0956539
O75674	TOM1L1	0	G376V	0.148634	17.3498	2.44567	-3.5407	0.020947	0.205534
O75674	TOM1L1	0	dCR	0.155142	17.3498	2.55274	-3.35876	0.0163767	0.172322
O75676	RPS6KA4	0	dCR	0.0826652	16.1293	1.15539	-5.62674	0.257618	0.614665
O75676	RPS6KA4	0	12A	-0.0490307	16.1293	-0.685289	-6.27138	0.498751	0.708561
O75676	RPS6KA4	0	3W	0.0295466	16.1293	0.412966	-6.20626	0.682752	0.868082
O75676	RPS6KA4	0	5R	-0.0383567	16.1293	-0.536102	-6.43771	0.596088	0.808851
O75676	RPS6KA4	0	G376V	0.137234	16.1293	1.91808	-4.51407	0.0652688	0.352216
O75676	RPS6KA4	0	12D	0.00992532	16.1293	0.138724	-6.2946	0.890654	0.975822
O75688	PPM1B	0	12A	-0.163624	16.6894	-1.25545	-5.73098	0.21961	0.447758
O75688	PPM1B	0	G376V	0.0426652	16.6894	0.32736	-6.17933	0.745811	0.916513
O75688	PPM1B	0	12D	0.00574343	16.6894	0.0440679	-6.30326	0.965161	0.992296
O75688	PPM1B	0	3W	-0.122402	16.6894	-0.939158	-5.85702	0.355617	0.65267
O75688	PPM1B	0	5R	-0.0331751	16.6894	-0.254545	-6.55008	0.80092	0.91265
O75688	PPM1B	0	dCR	0.0358018	16.6894	0.274699	-6.24049	0.785548	0.928839
O75691	UTP20	0	3W	-0.0588873	15.9081	-0.738906	-6.02086	0.466065	0.73625
O75691	UTP20	0	12D	-0.00989055	15.9081	-0.124105	-6.29652	0.902112	0.976062
O75691	UTP20	0	G376V	-0.0549661	15.9081	-0.689704	-5.99769	0.496012	0.8035
O75691	UTP20	0	dCR	-0.0858576	15.9081	-1.07732	-5.71004	0.290457	0.644112
O75691	UTP20	0	5R	-0.0798181	15.9081	-1.00154	-6.0824	0.325074	0.593391
O75691	UTP20	0	12A	-0.13926	15.9081	-1.7474	-5.04068	0.0914412	0.264988
O75694	NUP155	0	12A	0.0266724	19.0283	0.543467	-6.35842	0.591075	0.775846
O75694	NUP155	0	3W	-0.119338	19.0283	-2.43159	-3.61471	0.0216281	0.172206
O75694	NUP155	0	dCR	-0.0910816	19.0283	-1.85585	-4.65717	0.0739447	0.348784
O75694	NUP155	0	12D	-0.0709127	19.0283	-1.44489	-5.29688	0.159499	0.591304
O75694	NUP155	0	5R	0.0187749	19.0283	0.38255	-6.50881	0.704919	0.864115
O75694	NUP155	0	G376V	-0.000489773	19.0283	-0.00997945	-6.23255	0.992108	0.997574
O75695	RP2	0	3W	-0.0473825	16.6158	-0.57267	-6.12822	0.571402	0.803331
O75695	RP2	0	12A	0.198334	16.6158	2.39709	-3.86432	0.0233845	0.111184
O75695	RP2	0	5R	0.257456	16.6158	3.11164	-2.36695	0.00423058	0.0460096
O75695	RP2	0	dCR	0.0333499	16.6158	0.403071	-6.19719	0.689933	0.88857
O75695	RP2	0	12D	0.15901	16.6158	1.92181	-4.56982	0.0647786	0.42888
O75695	RP2	0	G376V	0.177355	16.6158	2.14352	-4.11842	0.0408279	0.286148
O75717	WDHD1	0	G376V	0.0920312	17.3633	1.94147	-4.47455	0.0622449	0.345492
O75717	WDHD1	0	5R	0.0373152	17.3633	0.787192	-6.27163	0.43773	0.695103
O75717	WDHD1	0	dCR	0.12579	17.3633	2.65362	-3.14882	0.0129325	0.154734
O75717	WDHD1	0	3W	0.11231	17.3633	2.36926	-3.73818	0.0248949	0.185883
O75717	WDHD1	0	12A	0.184043	17.3633	3.88251	-0.423623	0.000569327	0.0106669
O75717	WDHD1	0	12D	0.0837065	17.3633	1.76585	-4.8258	0.0882375	0.479191
O75718	CRTAP	0	12A	0.240806	19.4428	4.76158	1.85441	5.22661e-05	0.00241231
O75718	CRTAP	0	3W	0.136836	19.4428	2.70573	-3.04829	0.01143	0.123127
O75718	CRTAP	0	G376V	0.135749	19.4428	2.68422	-3.0508	0.0120293	0.161826
O75718	CRTAP	0	12D	0.0285111	19.4428	0.563763	-6.146	0.577367	0.882958
O75718	CRTAP	0	5R	0.170386	19.4428	3.36912	-1.75357	0.00219633	0.0317621
O75718	CRTAP	0	dCR	0.016996	19.4428	0.336071	-6.22182	0.739303	0.912387
O75746	SLC25A12	0	3W	-0.0628442	17.3254	-0.93876	-5.85738	0.355819	0.65267
O75746	SLC25A12	0	12D	0.0131863	17.3254	0.196975	-6.28482	0.845258	0.96298
O75746	SLC25A12	0	5R	0.0610684	17.3254	0.912233	-6.16644	0.369372	0.637025
O75746	SLC25A12	0	dCR	-0.0571061	17.3254	-0.853045	-5.9192	0.400816	0.737988
O75746	SLC25A12	0	12A	-0.0994782	17.3254	-1.48599	-5.43145	0.148366	0.356738
O75746	SLC25A12	0	G376V	-0.025384	17.3254	-0.379183	-6.16117	0.70739	0.899205
O75787	ATP6AP2	0	G376V	0.0437359	17.7307	1.11814	-5.62373	0.272936	0.640228
O75787	ATP6AP2	0	dCR	-0.00294191	17.7307	-0.0752117	-6.27533	0.940577	0.976528
O75787	ATP6AP2	0	12A	-0.0571831	17.7307	-1.46192	-5.46477	0.154808	0.364062
O75787	ATP6AP2	0	5R	-0.0683635	17.7307	-1.74775	-5.11103	0.0913787	0.295251
O75787	ATP6AP2	0	12D	0.0112144	17.7307	0.286704	-6.26314	0.776433	0.94498
O75787	ATP6AP2	0	3W	-0.00702999	17.7307	-0.179726	-6.27517	0.858652	0.947776
O75792	RNASEH2A	0	5R	-0.0891681	17.7353	-2.00298	-4.67981	0.0548668	0.222803
O75792	RNASEH2A	0	12D	0.0138866	17.7353	0.311935	-6.2556	0.757383	0.939406
O75792	RNASEH2A	0	3W	-0.0101322	17.7353	-0.227599	-6.26543	0.821599	0.93329
O75792	RNASEH2A	0	G376V	-0.0720052	17.7353	-1.61745	-4.98846	0.116903	0.464747
O75792	RNASEH2A	0	12A	-0.0878994	17.7353	-1.97448	-4.6606	0.0581836	0.199341
O75792	RNASEH2A	0	dCR	-0.00754179	17.7353	-0.169411	-6.26382	0.866681	0.956973
O75794	CDC123	0	3W	-0.114529	17.3957	-1.76917	-4.809	0.0876719	0.340844
O75794	CDC123	0	dCR	-0.184236	17.3957	-2.84595	-2.73572	0.00815842	0.124839
O75794	CDC123	0	5R	-0.121562	17.3957	-1.87781	-4.89697	0.070776	0.254914
O75794	CDC123	0	12D	-0.0944873	17.3957	-1.45957	-5.27706	0.155448	0.584036
O75794	CDC123	0	G376V	-0.0671263	17.3957	-1.03692	-5.70733	0.308575	0.671721
O75794	CDC123	0	12A	-0.180076	17.3957	-2.78169	-3.05414	0.00953009	0.0634259
O75815	BCAR3	0	dCR	-0.109595	15.2376	-1.5486	-5.12934	0.13262	0.455034
O75815	BCAR3	0	12A	0.100717	15.2376	1.42316	-5.51742	0.16565	0.3786
O75815	BCAR3	0	5R	0.00803432	15.2376	0.113527	-6.57641	0.910417	0.960279
O75815	BCAR3	0	12D	-0.0613331	15.2376	-0.86665	-5.93321	0.393441	0.7987
O75815	BCAR3	0	3W	-0.00318376	15.2376	-0.0449873	-6.29031	0.964434	0.987961
O75815	BCAR3	0	G376V	-0.0443844	15.2376	-0.627161	-6.03808	0.535594	0.822455
O75817	POP7	0	12D	-0.0431319	16.458	-0.570074	-6.14246	0.573137	0.882119
O75817	POP7	0	3W	0.105846	16.458	1.39896	-5.34572	0.172717	0.474826
O75817	POP7	0	G376V	0.122149	16.458	1.61445	-4.99287	0.117556	0.465389
O75817	POP7	0	5R	0.13707	16.458	1.81165	-5.00737	0.0806938	0.272698
O75817	POP7	0	12A	0.197831	16.458	2.61473	-3.41477	0.0141717	0.08025
O75817	POP7	0	dCR	-0.159342	16.458	-2.10602	-4.22448	0.0442208	0.273168
O75818	RPP40	0	3W	-0.0177665	16.714	-0.19193	-6.2729	0.849171	0.943474
O75818	RPP40	0	12D	-0.0283351	16.714	-0.306102	-6.2574	0.761774	0.941786
O75818	RPP40	0	G376V	-0.106129	16.714	-1.1465	-5.59317	0.261214	0.629153
O75818	RPP40	0	dCR	-0.125749	16.714	-1.35846	-5.38565	0.185078	0.528671
O75818	RPP40	0	12A	-0.0895131	16.714	-0.967004	-6.0415	0.341755	0.574007
O75818	RPP40	0	5R	0.0469914	16.714	0.507645	-6.45265	0.615646	0.819851
O75821	EIF3G	0	5R	-0.0142206	19.9024	-0.354238	-6.51935	0.725794	0.875677
O75821	EIF3G	0	12A	-0.042301	19.9024	-1.05373	-5.95593	0.300945	0.532895
O75821	EIF3G	0	3W	0.0809485	19.9024	2.01645	-4.39535	0.0533584	0.269978
O75821	EIF3G	0	dCR	0.037154	19.9024	0.925514	-5.8566	0.362544	0.70461
O75821	EIF3G	0	G376V	0.0181073	19.9024	0.451058	-6.13163	0.655394	0.87731
O75821	EIF3G	0	12D	0.0734317	19.9024	1.8292	-4.72385	0.0779532	0.456694
O75822	EIF3J	0	12D	0.15892	19.4447	3.11617	-2.14743	0.00418277	0.143913
O75822	EIF3J	0	12A	0.135058	19.4447	2.64827	-3.34336	0.0130968	0.0767213
O75822	EIF3J	0	dCR	0.155839	19.4447	3.05575	-2.26782	0.00486601	0.0985565
O75822	EIF3J	0	3W	0.273123	19.4447	5.35551	3.46408	1.02486e-05	0.00232725
O75822	EIF3J	0	G376V	-0.00518061	19.4447	-0.101583	-6.22746	0.919806	0.974477
O75822	EIF3J	0	5R	-0.00778948	19.4447	-0.152739	-6.57111	0.879691	0.946171
O75828	CBR3	0	3W	0.0690319	17.6735	1.24578	-5.53615	0.223087	0.530904
O75828	CBR3	0	G376V	0.0272612	17.6735	0.491967	-6.11257	0.626547	0.863849
O75828	CBR3	0	5R	-0.0147907	17.6735	-0.26692	-6.54681	0.791471	0.906797
O75828	CBR3	0	12A	0.0100128	17.6735	0.180696	-6.49068	0.857898	0.930583
O75828	CBR3	0	dCR	-0.000791163	17.6735	-0.0142777	-6.27806	0.988709	0.996088
O75828	CBR3	0	12D	0.0547985	17.6735	0.988919	-5.82309	0.331105	0.759534
O75832	PSMD10	0	G376V	-0.128449	17.3944	-1.99685	-4.37952	0.0555663	0.325878
O75832	PSMD10	0	5R	-0.058609	17.3944	-0.911127	-6.16744	0.369945	0.637383
O75832	PSMD10	0	3W	-0.129492	17.3944	-2.01306	-4.4013	0.0537347	0.270935
O75832	PSMD10	0	12D	-0.0101083	17.3944	-0.157142	-6.29187	0.876251	0.970661
O75832	PSMD10	0	dCR	-0.210895	17.3944	-3.27854	-1.75383	0.00277139	0.0758229
O75832	PSMD10	0	12A	-0.107182	17.3944	-1.66623	-5.16759	0.106729	0.290184
O75843	AP1G2	0	dCR	-0.237165	15.4445	-2.82057	-2.79116	0.00867646	0.130308
O75843	AP1G2	0	12A	-0.0506166	15.4445	-0.601977	-6.32488	0.551995	0.746618
O75843	AP1G2	0	5R	-0.0281496	15.4445	-0.334779	-6.52613	0.740267	0.881211
O75843	AP1G2	0	3W	-0.111164	15.4445	-1.32206	-5.44375	0.196764	0.504402
O75843	AP1G2	0	12D	-0.0319538	15.4445	-0.380022	-6.23211	0.706773	0.924314
O75843	AP1G2	0	G376V	-0.0685856	15.4445	-0.815679	-5.90517	0.421514	0.75471
O75844	ZMPSTE24	0	12D	-0.186003	18.6191	-2.35908	-3.76861	0.0254692	0.30977
O75844	ZMPSTE24	0	dCR	-0.164248	18.6191	-2.08315	-4.26571	0.0464113	0.279107
O75844	ZMPSTE24	0	G376V	-0.0557558	18.6191	-0.707151	-5.98577	0.485271	0.797018
O75844	ZMPSTE24	0	3W	-0.255647	18.6191	-3.24237	-1.8467	0.00303931	0.0599861
O75844	ZMPSTE24	0	12A	-0.220301	18.6191	-2.79408	-3.02686	0.00924972	0.0622164
O75844	ZMPSTE24	0	5R	-0.139168	18.6191	-1.76507	-5.08323	0.0883708	0.289153
O75874	IDH1	0	5R	0.120255	20.7823	3.01233	-2.59742	0.00542139	0.05409
O75874	IDH1	0	dCR	0.0835209	20.7823	2.09216	-4.24951	0.0455373	0.276783
O75874	IDH1	0	12A	0.128486	20.7823	3.21851	-2.05561	0.00322956	0.0326575
O75874	IDH1	0	12D	0.0518152	20.7823	1.29795	-5.48565	0.204813	0.647513
O75874	IDH1	0	3W	0.0664861	20.7823	1.66545	-4.96979	0.106886	0.379483
O75874	IDH1	0	G376V	0.0603497	20.7823	1.51173	-5.13959	0.141718	0.503524
O75879	GATB	0	dCR	-0.0573195	16.1321	-0.878347	-5.89789	0.387172	0.724925
O75879	GATB	0	12D	0.0283435	16.1321	0.434327	-6.2101	0.667353	0.912348
O75879	GATB	0	G376V	-0.0158075	16.1321	-0.242228	-6.20341	0.810355	0.937323
O75879	GATB	0	3W	-0.0560314	16.1321	-0.858608	-5.92738	0.39779	0.684872
O75879	GATB	0	5R	-0.0718988	16.1321	-1.10176	-5.97945	0.279875	0.547678
O75879	GATB	0	12A	-0.0532707	16.1321	-0.816303	-6.17376	0.421163	0.6469
O75880	SCO1	0	G376V	-0.145324	17.7956	-1.75152	-4.78482	0.0907174	0.411374
O75880	SCO1	0	3W	-0.0186518	17.7956	-0.224801	-6.26606	0.823754	0.933302
O75880	SCO1	0	12D	-0.0217314	17.7956	-0.261918	-6.26993	0.795286	0.952392
O75880	SCO1	0	dCR	-0.0886272	17.7956	-1.06818	-5.71945	0.294489	0.647098
O75880	SCO1	0	5R	0.0322697	17.7956	0.388932	-6.50632	0.700245	0.862033
O75880	SCO1	0	12A	-0.120806	17.7956	-1.45602	-5.47286	0.156422	0.366188
O75882	ATRN	0	5R	0.0207136	15.1396	0.235554	-6.5548	0.81548	0.920191
O75882	ATRN	0	3W	0.0588482	15.1396	0.669218	-6.06907	0.508794	0.76616
O75882	ATRN	0	12D	0.039089	15.1396	0.444518	-6.20564	0.660058	0.910095
O75882	ATRN	0	12A	-0.0103935	15.1396	-0.118195	-6.50013	0.906751	0.959201
O75882	ATRN	0	dCR	0.0552716	15.1396	0.628544	-6.0821	0.534701	0.815829
O75882	ATRN	0	G376V	0.119833	15.1396	1.36273	-5.33781	0.183742	0.556123
O75886	STAM2	0	dCR	-0.0194753	16.5367	-0.328125	-6.22445	0.745239	0.915542
O75886	STAM2	0	12D	-0.00585034	16.5367	-0.098568	-6.29937	0.922178	0.982399
O75886	STAM2	0	3W	-0.0467209	16.5367	-0.787166	-5.98478	0.437745	0.716059
O75886	STAM2	0	12A	-0.0054095	16.5367	-0.0911407	-6.50299	0.928025	0.96894
O75886	STAM2	0	5R	-0.0388956	16.5367	-0.655324	-6.36647	0.517565	0.754196
O75886	STAM2	0	G376V	-0.112022	16.5367	-1.88738	-4.5654	0.0694319	0.363286
O75907	DGAT1	0	G376V	0.0180336	15.6898	0.155934	-6.2205	0.877195	0.956925
O75907	DGAT1	0	dCR	0.128812	15.6898	1.11382	-5.67176	0.274753	0.629569
O75907	DGAT1	0	5R	-0.0429769	15.6898	-0.371614	-6.51298	0.712956	0.868179
O75907	DGAT1	0	3W	0.0275509	15.6898	0.238227	-6.26295	0.813426	0.930853
O75907	DGAT1	0	12D	0.217972	15.6898	1.88476	-4.63214	0.0697968	0.437492
O75907	DGAT1	0	12A	0.0886828	15.6898	0.766825	-6.21255	0.449552	0.670549
O75909	CCNK	0	dCR	-0.0760154	16.3526	-1.05599	-5.73188	0.299927	0.652466
O75909	CCNK	0	G376V	0.0100279	16.3526	0.139306	-6.22294	0.890197	0.963787
O75909	CCNK	0	3W	-0.0283358	16.3526	-0.393636	-6.21402	0.696807	0.876666
O75909	CCNK	0	5R	0.0362602	16.3526	0.503719	-6.45464	0.618368	0.821515
O75909	CCNK	0	12A	0.144246	16.3526	2.00385	-4.60888	0.0547689	0.190634
O75909	CCNK	0	12D	-0.0214175	16.3526	-0.297529	-6.25998	0.768242	0.943049
O75911	DHRS3	0	dCR	0.0515593	16.5693	0.475642	-6.16554	0.63799	0.869067
O75911	DHRS3	0	G376V	-0.0222542	16.5693	-0.205299	-6.21162	0.838812	0.944842
O75911	DHRS3	0	12A	-0.0320271	16.5693	-0.295455	-6.46306	0.769809	0.880912
O75911	DHRS3	0	3W	-0.0689102	16.5693	-0.635707	-6.09062	0.530088	0.779009
O75911	DHRS3	0	12D	0.117221	16.5693	1.08138	-5.73086	0.288681	0.723855
O75911	DHRS3	0	5R	-0.0162359	16.5693	-0.149779	-6.57156	0.882004	0.946171
O75915	ARL6IP5	0	dCR	-0.0789962	20.8022	-0.939447	-5.84401	0.355472	0.699727
O75915	ARL6IP5	0	5R	-0.317869	20.8022	-3.78019	-0.735158	0.000747878	0.0171891
O75915	ARL6IP5	0	12D	-0.158548	20.8022	-1.8855	-4.6309	0.0696937	0.437492
O75915	ARL6IP5	0	12A	-0.231358	20.8022	-2.75138	-3.12055	0.0102496	0.066217
O75915	ARL6IP5	0	G376V	-0.24106	20.8022	-2.86676	-2.6584	0.00775582	0.13416
O75915	ARL6IP5	0	3W	-0.169055	20.8022	-2.01046	-4.40585	0.0540247	0.270935
O75925	PIAS1	0	dCR	0.10147	15.859	1.07935	-5.70795	0.289571	0.642717
O75925	PIAS1	0	5R	-0.108769	15.859	-1.15698	-5.91887	0.256979	0.522892
O75925	PIAS1	0	3W	-0.162559	15.859	-1.72915	-4.87196	0.0947071	0.357223
O75925	PIAS1	0	12A	-0.0101742	15.859	-0.108224	-6.50127	0.914584	0.963178
O75925	PIAS1	0	12D	0.0664942	15.859	0.707302	-6.05599	0.485178	0.843614
O75925	PIAS1	0	G376V	-0.054507	15.859	-0.579794	-6.06618	0.566653	0.835335
O75935	DCTN3	0	dCR	0.179963	17.5126	2.29859	-3.8649	0.0291387	0.22752
O75935	DCTN3	0	G376V	0.0884919	17.5126	1.13027	-5.61074	0.267876	0.636827
O75935	DCTN3	0	5R	0.0882656	17.5126	1.12738	-5.95167	0.269075	0.537054
O75935	DCTN3	0	3W	-0.0131898	17.5126	-0.168468	-6.27713	0.867417	0.952268
O75935	DCTN3	0	12A	0.0978494	17.5126	1.24979	-5.73777	0.22164	0.450663
O75935	DCTN3	0	12D	0.0641123	17.5126	0.81888	-5.97251	0.419715	0.813031
O75937	DNAJC8	0	dCR	-0.0312502	18.706	-0.410833	-6.19405	0.684298	0.887197
O75937	DNAJC8	0	12D	-0.03736	18.706	-0.491156	-6.18397	0.627114	0.90165
O75937	DNAJC8	0	G376V	0.043867	18.706	0.576701	-6.06794	0.568713	0.835704
O75937	DNAJC8	0	5R	-0.0292624	18.706	-0.384701	-6.50797	0.703343	0.863325
O75937	DNAJC8	0	12A	0.0911776	18.706	1.19867	-5.79789	0.240622	0.472341
O75937	DNAJC8	0	3W	-0.239523	18.706	-3.14891	-2.0635	0.00385177	0.068934
O75940	SMNDC1	0	G376V	-0.0649217	17.4102	-1.36459	-5.33544	0.183163	0.555457
O75940	SMNDC1	0	3W	0.0239749	17.4102	0.503929	-6.16486	0.618222	0.833052
O75940	SMNDC1	0	5R	-0.0823581	17.4102	-1.73109	-5.13758	0.0943556	0.300076
O75940	SMNDC1	0	12A	-0.0426573	17.4102	-0.896614	-6.1059	0.377509	0.607722
O75940	SMNDC1	0	12D	-0.0161399	17.4102	-0.339245	-6.24673	0.736937	0.930626
O75940	SMNDC1	0	dCR	0.0522902	17.4102	1.09909	-5.68735	0.281016	0.633232
O75947	ATP5PD	0	12D	-0.0082323	17.4849	-0.0919439	-6.3	0.927392	0.982479
O75947	ATP5PD	0	G376V	-0.134333	17.4849	-1.50032	-5.15539	0.144635	0.504412
O75947	ATP5PD	0	5R	-0.184849	17.4849	-2.06451	-4.56922	0.0482667	0.205405
O75947	ATP5PD	0	12A	-0.234593	17.4849	-2.6201	-3.40338	0.0139944	0.079486
O75947	ATP5PD	0	dCR	-0.0461293	17.4849	-0.515204	-6.14613	0.610422	0.854498
O75947	ATP5PD	0	3W	-0.0679308	17.4849	-0.758698	-6.00633	0.454323	0.72879
O75955	FLOT1	0	G376V	-0.00156916	16.2778	-0.0190016	-6.23242	0.984974	0.995924
O75955	FLOT1	0	12A	0.104539	16.2778	1.2659	-5.71836	0.215897	0.444397
O75955	FLOT1	0	5R	0.086924	16.2778	1.05259	-6.03108	0.301456	0.570075
O75955	FLOT1	0	12D	0.0863902	16.2778	1.04613	-5.76692	0.304378	0.734842
O75955	FLOT1	0	3W	0.0196386	16.2778	0.23781	-6.26305	0.813746	0.930853
O75955	FLOT1	0	dCR	0.0607797	16.2778	0.736003	-6.01005	0.467802	0.775032
O75962	TRIO	0	5R	0.0140393	17.0517	0.292544	-6.53955	0.77201	0.89558
O75962	TRIO	0	G376V	0.037687	17.0517	0.785305	-5.92883	0.438817	0.767205
O75962	TRIO	0	12A	0.00865735	17.0517	0.180398	-6.49073	0.858129	0.930583
O75962	TRIO	0	dCR	-0.0424135	17.0517	-0.883794	-5.89323	0.384274	0.722923
O75962	TRIO	0	3W	-0.0248829	17.0517	-0.518499	-6.15747	0.608152	0.824983
O75962	TRIO	0	12D	0.0307484	17.0517	0.640722	-6.10019	0.526872	0.86034
O75964	ATP5MG	0	G376V	-0.148367	19.8082	-3.10808	-2.11931	0.00426865	0.10014
O75964	ATP5MG	0	12D	0.111868	19.8082	2.34349	-3.79913	0.0263728	0.313373
O75964	ATP5MG	0	5R	-0.158995	19.8082	-3.33072	-1.8464	0.00242449	0.033246
O75964	ATP5MG	0	dCR	-0.00674829	19.8082	-0.141367	-6.26817	0.888584	0.962505
O75964	ATP5MG	0	12A	-0.202845	19.8082	-4.24932	0.51656	0.000211781	0.00605418
O75964	ATP5MG	0	3W	0.0311972	19.8082	0.653537	-6.07929	0.518699	0.772202
O75970	MPDZ	0	12D	-0.166628	16.5007	-2.24419	-3.99022	0.0328418	0.343925
O75970	MPDZ	0	dCR	-0.124015	16.5007	-1.67026	-4.95062	0.105921	0.412992
O75970	MPDZ	0	G376V	-0.103887	16.5007	-1.39917	-5.29096	0.172655	0.543208
O75970	MPDZ	0	5R	-0.0960641	16.5007	-1.29382	-5.7573	0.206217	0.46456
O75970	MPDZ	0	12A	-0.112239	16.5007	-1.51166	-5.39542	0.141737	0.346976
O75970	MPDZ	0	3W	-0.133508	16.5007	-1.79811	-4.76274	0.082864	0.332428
O75976	CPD	0	3W	0.0659196	16.6542	0.859798	-5.92639	0.397144	0.684475
O75976	CPD	0	12D	0.00708977	16.6542	0.0924728	-6.29995	0.926976	0.982479
O75976	CPD	0	dCR	0.0381498	16.6542	0.497593	-6.15496	0.622625	0.860429
O75976	CPD	0	12A	0.00801879	16.6542	0.10459	-6.50166	0.917441	0.964323
O75976	CPD	0	5R	-0.0221085	16.6542	-0.288365	-6.54078	0.775175	0.896496
O75976	CPD	0	G376V	0.0783748	16.6542	1.02225	-5.72181	0.315343	0.677594
O76003	GLRX3	0	5R	0.088986	19.1925	1.20143	-5.86817	0.239569	0.502784
O76003	GLRX3	0	12A	0.095217	19.1925	1.28556	-5.69438	0.209045	0.435169
O76003	GLRX3	0	dCR	-0.0600347	19.1925	-0.810549	-5.95366	0.424406	0.751482
O76003	GLRX3	0	12D	-0.0118394	19.1925	-0.159848	-6.29145	0.874139	0.969994
O76003	GLRX3	0	3W	0.0623552	19.1925	0.841878	-5.94125	0.406933	0.692583
O76003	GLRX3	0	G376V	0.0836714	19.1925	1.12968	-5.61138	0.268122	0.636827
O76021	RSL1D1	0	12D	-0.111852	16.5489	-1.31493	-5.46474	0.199117	0.642005
O76021	RSL1D1	0	3W	-0.124801	16.5489	-1.46716	-5.25478	0.153387	0.445638
O76021	RSL1D1	0	G376V	-0.094151	16.5489	-1.10684	-5.6357	0.277709	0.644942
O76021	RSL1D1	0	dCR	-0.0484806	16.5489	-0.569936	-6.11676	0.57323	0.835918
O76021	RSL1D1	0	5R	0.331384	16.5489	3.89574	-0.441986	0.000549539	0.0144432
O76021	RSL1D1	0	12A	0.0289181	16.5489	0.33996	-6.44879	0.736403	0.860729
O76024	WFS1	0	3W	0.0563653	15.8002	0.792333	-5.98079	0.434776	0.714098
O76024	WFS1	0	12A	0.0551868	15.8002	0.775768	-6.20571	0.444338	0.66592
O76024	WFS1	0	5R	0.220659	15.8002	3.10182	-2.3899	0.00433616	0.0468884
O76024	WFS1	0	12D	0.0625424	15.8002	0.879166	-5.92257	0.386735	0.796046
O76024	WFS1	0	G376V	0.100325	15.8002	1.41028	-5.27648	0.169384	0.540123
O76024	WFS1	0	dCR	0.152791	15.8002	2.1478	-4.14835	0.0404565	0.261078
O76031	CLPX	0	dCR	-0.0646749	18.1865	-1.15494	-5.62723	0.257798	0.614665
O76031	CLPX	0	12A	-0.147842	18.1865	-2.64011	-3.36079	0.0133511	0.0773411
O76031	CLPX	0	G376V	-0.117699	18.1865	-2.10184	-4.19399	0.0446149	0.296386
O76031	CLPX	0	12D	-0.0875628	18.1865	-1.56367	-5.13167	0.129039	0.54183
O76031	CLPX	0	5R	-0.0579473	18.1865	-1.0348	-6.04923	0.309545	0.578824
O76031	CLPX	0	3W	-0.191083	18.1865	-3.4123	-1.44566	0.0019645	0.0478647
O76070	SNCG	0	dCR	-0.146722	17.2741	-1.71993	-4.87451	0.0963939	0.391436
O76070	SNCG	0	12A	0.271111	17.2741	3.17807	-2.15101	0.0035783	0.0349639
O76070	SNCG	0	3W	-0.270043	17.2741	-3.16554	-2.02513	0.00369341	0.0675632
O76070	SNCG	0	5R	0.296341	17.2741	3.47382	-1.49831	0.00167468	0.027673
O76070	SNCG	0	12D	-0.167913	17.2741	-1.96834	-4.49025	0.0589218	0.418124
O76070	SNCG	0	G376V	0.201913	17.2741	2.3669	-3.69618	0.0250272	0.228131
O76071	CIAO1	0	12A	0.0147021	17.805	0.223403	-6.48195	0.824831	0.913314
O76071	CIAO1	0	3W	-0.105889	17.805	-1.60901	-5.05395	0.118742	0.399112
O76071	CIAO1	0	12D	0.102265	17.805	1.55395	-5.14561	0.13134	0.546639
O76071	CIAO1	0	G376V	0.109771	17.805	1.668	-4.91323	0.106375	0.446995
O76071	CIAO1	0	dCR	0.0847039	17.805	1.2871	-5.47431	0.208515	0.560217
O76071	CIAO1	0	5R	-0.0987125	17.805	-1.49996	-5.48409	0.144727	0.383753
O76075	DFFB	0	5R	0.0937478	15.6317	0.970775	-6.11218	0.339906	0.607954
O76075	DFFB	0	12D	0.0234404	15.6317	0.24273	-6.27476	0.80997	0.955453
O76075	DFFB	0	12A	-0.0288521	15.6317	-0.298769	-6.46207	0.767305	0.879288
O76075	DFFB	0	3W	0.0653883	15.6317	0.677108	-6.06385	0.50385	0.76134
O76075	DFFB	0	dCR	0.088243	15.6317	0.913771	-5.86707	0.368577	0.709928
O76075	DFFB	0	G376V	0.0394868	15.6317	0.408893	-6.14957	0.685704	0.887919
O76080	ZFAND5	0	3W	0.0835703	14.8432	0.751264	-6.01183	0.458712	0.732314
O76080	ZFAND5	0	G376V	0.248264	14.8432	2.2318	-3.95498	0.0337424	0.257464
O76080	ZFAND5	0	dCR	-0.00628067	14.8432	-0.0564607	-6.27657	0.955373	0.982894
O76080	ZFAND5	0	12D	-0.175418	14.8432	-1.57694	-5.11252	0.125952	0.537293
O76080	ZFAND5	0	12A	0.0992739	14.8432	0.892433	-6.10958	0.379707	0.609959
O76080	ZFAND5	0	5R	0.10577	14.8432	0.95083	-6.13102	0.349762	0.618112
O76094	SRP72	0	12D	-0.0348025	17.2524	-0.699463	-6.06141	0.489988	0.846261
O76094	SRP72	0	3W	-0.0511704	17.2524	-1.02843	-5.77216	0.312482	0.614806
O76094	SRP72	0	G376V	-0.0327963	17.2524	-0.659143	-6.01789	0.515146	0.810555
O76094	SRP72	0	5R	0.138777	17.2524	2.78916	-3.10117	0.00936021	0.0759113
O76094	SRP72	0	12A	-0.0191206	17.2524	-0.384287	-6.43261	0.703646	0.844968
O76094	SRP72	0	dCR	-0.00122059	17.2524	-0.0245315	-6.27786	0.980601	0.992844
O77932	DXO	0	5R	-0.0124221	16.2474	-0.152212	-6.57119	0.880102	0.946171
O77932	DXO	0	dCR	0.0314384	16.2474	0.385226	-6.20418	0.702958	0.895206
O77932	DXO	0	G376V	-0.0714207	16.2474	-0.875143	-5.85637	0.388882	0.735873
O77932	DXO	0	12A	-0.103904	16.2474	-1.27317	-5.70953	0.213345	0.440826
O77932	DXO	0	3W	0.0493428	16.2474	0.604614	-6.10964	0.550265	0.790675
O77932	DXO	0	12D	0.0376353	16.2474	0.461158	-6.19815	0.648219	0.905697
O94760	DDAH1	0	12A	0.0830985	18.1904	1.58013	-5.29677	0.125219	0.320356
O94760	DDAH1	0	G376V	0.0591573	18.1904	1.12489	-5.61652	0.270112	0.637529
O94760	DDAH1	0	dCR	-0.021656	18.1904	-0.411793	-6.19366	0.683602	0.887112
O94760	DDAH1	0	5R	-0.0891668	18.1904	-1.69552	-5.19355	0.100982	0.313094
O94760	DDAH1	0	3W	0.0763276	18.1904	1.45138	-5.27615	0.157698	0.452147
O94760	DDAH1	0	12D	0.021174	18.1904	0.402628	-6.2233	0.690255	0.918475
O94761	RECQL4	0	12D	0.0851488	15.4685	0.937204	-5.87133	0.356604	0.776839
O94761	RECQL4	0	3W	0.0506493	15.4685	0.55748	-6.13671	0.581594	0.808214
O94761	RECQL4	0	dCR	0.038792	15.4685	0.42697	-6.18734	0.672641	0.883025
O94761	RECQL4	0	5R	0.0767754	15.4685	0.845041	-6.22479	0.405194	0.667466
O94761	RECQL4	0	G376V	-0.000220303	15.4685	-0.0024248	-6.2326	0.998082	0.999259
O94761	RECQL4	0	12A	0.112771	15.4685	1.24123	-5.748	0.224738	0.454521
O94762	RECQL5	0	12D	0.0240207	15.5102	0.280027	-6.26502	0.781499	0.947215
O94762	RECQL5	0	G376V	0.0644352	15.5102	0.75117	-5.9544	0.458768	0.780001
O94762	RECQL5	0	3W	0.0984198	15.5102	1.14735	-5.6481	0.260868	0.568843
O94762	RECQL5	0	dCR	0.0351307	15.5102	0.409545	-6.19458	0.685232	0.887197
O94762	RECQL5	0	12A	0.107728	15.5102	1.25587	-5.73048	0.21946	0.447758
O94762	RECQL5	0	5R	0.0586335	15.5102	0.683534	-6.34759	0.499842	0.740502
O94763	URI1	0	5R	0.00744065	15.8606	0.0737233	-6.58019	0.941751	0.973828
O94763	URI1	0	3W	0.128025	15.8606	1.2685	-5.50913	0.214982	0.523859
O94763	URI1	0	dCR	-0.00280093	15.8606	-0.0277521	-6.27777	0.978055	0.99269
O94763	URI1	0	G376V	0.103427	15.8606	1.02477	-5.71934	0.314174	0.676105
O94763	URI1	0	12D	0.0116009	15.8606	0.114944	-6.29762	0.909303	0.978415
O94763	URI1	0	12A	0.0983527	15.8606	0.974497	-6.03438	0.338088	0.570533
O94766	B3GAT3	0	12A	-0.217746	16.6863	-2.42443	-3.8092	0.0219821	0.107118
O94766	B3GAT3	0	3W	-0.294203	16.6863	-3.27573	-1.76864	0.00279133	0.0565943
O94766	B3GAT3	0	12D	-0.0247699	16.6863	-0.275794	-6.2662	0.784715	0.948207
O94766	B3GAT3	0	5R	-0.106395	16.6863	-1.18463	-5.88754	0.246044	0.509926
O94766	B3GAT3	0	G376V	-0.0200069	16.6863	-0.222762	-6.20791	0.825325	0.942532
O94766	B3GAT3	0	dCR	-0.138804	16.6863	-1.54548	-5.13377	0.133371	0.456386
O94768	STK17B	0	3W	-0.00880749	15.3155	-0.0785912	-6.28823	0.937912	0.978348
O94768	STK17B	0	12A	0.1045	15.3155	0.932473	-6.07367	0.359	0.592277
O94768	STK17B	0	G376V	-0.0109509	15.3155	-0.0977178	-6.22785	0.922847	0.975544
O94768	STK17B	0	5R	-0.020621	15.3155	-0.184006	-6.56576	0.855325	0.936849
O94768	STK17B	0	12D	0.0698089	15.3155	0.622921	-6.1113	0.538338	0.867146
O94768	STK17B	0	dCR	0.0053126	15.3155	0.0474056	-6.27704	0.962524	0.986542
O94776	MTA2	0	G376V	-0.0429452	18.9641	-0.95666	-5.78422	0.346861	0.701258
O94776	MTA2	0	3W	0.0570837	18.9641	1.27161	-5.5054	0.213889	0.522931
O94776	MTA2	0	12A	-0.00190061	18.9641	-0.0423387	-6.50629	0.966527	0.988774
O94776	MTA2	0	12D	0.0590318	18.9641	1.31501	-5.46464	0.19909	0.642005
O94776	MTA2	0	dCR	0.00716879	18.9641	0.159694	-6.26542	0.874259	0.959437
O94776	MTA2	0	5R	-0.0538926	18.9641	-1.20053	-5.86921	0.239913	0.503134
O94782	USP1	0	12A	-0.0597841	15.6993	-0.610278	-6.31985	0.54656	0.742835
O94782	USP1	0	5R	-0.067029	15.6993	-0.684235	-6.34711	0.499407	0.74005
O94782	USP1	0	G376V	-0.0441888	15.6993	-0.451081	-6.13162	0.655377	0.87731
O94782	USP1	0	3W	0.0901766	15.6993	0.920526	-5.87382	0.365099	0.660108
O94782	USP1	0	12D	-0.113405	15.6993	-1.15764	-5.64911	0.256713	0.695134
O94782	USP1	0	dCR	-0.0222189	15.6993	-0.226811	-6.25247	0.822205	0.94125
O94788	ALDH1A2	0	12D	-0.261724	14.9084	-2.12994	-4.203	0.0420292	0.369922
O94788	ALDH1A2	0	5R	-0.234633	14.9084	-1.90947	-4.84305	0.0664139	0.24648
O94788	ALDH1A2	0	dCR	-0.167573	14.9084	-1.36372	-5.37894	0.183433	0.52716
O94788	ALDH1A2	0	3W	-0.248628	14.9084	-2.02336	-4.38321	0.0525984	0.26814
O94788	ALDH1A2	0	12A	-0.190819	14.9084	-1.5529	-5.33644	0.131588	0.330836
O94788	ALDH1A2	0	G376V	0.0173023	14.9084	0.140808	-6.22273	0.889022	0.963232
O94804	STK10	0	G376V	0.102646	16.5364	1.50419	-5.15004	0.14364	0.503983
O94804	STK10	0	dCR	-0.0171825	16.5364	-0.251796	-6.24651	0.803023	0.934556
O94804	STK10	0	12D	0.0352783	16.5364	0.516976	-6.17105	0.609201	0.894782
O94804	STK10	0	12A	0.0961665	16.5364	1.40924	-5.53603	0.169686	0.38336
O94804	STK10	0	3W	0.0107754	16.5364	0.157905	-6.27885	0.875656	0.9572
O94804	STK10	0	5R	0.130507	16.5364	1.91248	-4.8379	0.0660122	0.2459
O94806	PRKD3	0	dCR	-0.0530936	15.0774	-0.417793	-6.19119	0.67926	0.885252
O94806	PRKD3	0	3W	0.149838	15.0774	1.17907	-5.61293	0.248212	0.55806
O94806	PRKD3	0	12A	-0.0611312	15.0774	-0.481041	-6.3905	0.634195	0.802691
O94806	PRKD3	0	5R	0.0429503	15.0774	0.337976	-6.52505	0.737883	0.879791
O94806	PRKD3	0	12D	0.0369806	15.0774	0.291	-6.2619	0.773179	0.944462
O94806	PRKD3	0	G376V	0.108288	15.0774	0.852119	-5.87565	0.40132	0.743569
O94808	GFPT2	0	3W	0.0767916	15.9734	1.13082	-5.6661	0.267649	0.572825
O94808	GFPT2	0	12A	0.0139701	15.9734	0.205721	-6.48578	0.838486	0.920891
O94808	GFPT2	0	12D	0.0161058	15.9734	0.237171	-6.2761	0.814237	0.955453
O94808	GFPT2	0	G376V	-0.00259109	15.9734	-0.0381558	-6.23188	0.969832	0.991491
O94808	GFPT2	0	dCR	0.0361597	15.9734	0.53248	-6.13717	0.598561	0.849955
O94808	GFPT2	0	5R	-0.0063523	15.9734	-0.0935426	-6.57851	0.926133	0.967549
O94822	LTN1	0	12D	-0.0887233	16.9254	-1.77375	-4.81324	0.0868953	0.476614
O94822	LTN1	0	3W	-0.0860869	16.9254	-1.72104	-4.88457	0.0961889	0.358823
O94822	LTN1	0	5R	-0.113587	16.9254	-2.27082	-4.18102	0.0309788	0.156326
O94822	LTN1	0	12A	-0.0215047	16.9254	-0.42992	-6.41391	0.670518	0.82293
O94822	LTN1	0	dCR	-0.0891774	16.9254	-1.78282	-4.77556	0.0853744	0.372537
O94822	LTN1	0	G376V	-0.0732531	16.9254	-1.46447	-5.20437	0.154116	0.519562
O94826	TOMM70	0	3W	-0.0297845	17.983	-0.680392	-6.06165	0.501799	0.759516
O94826	TOMM70	0	G376V	0.0521268	17.983	1.19078	-5.54409	0.24366	0.609902
O94826	TOMM70	0	12A	0.00432993	17.983	0.0989122	-6.50225	0.921907	0.966534
O94826	TOMM70	0	5R	0.0299883	17.983	0.685047	-6.34655	0.498902	0.739825
O94826	TOMM70	0	12D	-0.0147689	17.983	-0.337378	-6.24736	0.738328	0.931356
O94826	TOMM70	0	dCR	-0.00544373	17.983	-0.124355	-6.27043	0.901915	0.966182
O94829	IPO13	0	12D	0.0943683	16.3989	1.12247	-5.68745	0.271121	0.706157
O94829	IPO13	0	G376V	0.0782826	16.3989	0.931136	-5.80746	0.359679	0.714136
O94829	IPO13	0	3W	0.00799388	16.3989	0.0950836	-6.2868	0.92492	0.973748
O94829	IPO13	0	dCR	-0.0577669	16.3989	-0.687111	-6.04419	0.49762	0.795395
O94829	IPO13	0	5R	-0.0583655	16.3989	-0.694231	-6.34023	0.493212	0.734706
O94829	IPO13	0	12A	-0.0210802	16.3989	-0.250739	-6.4754	0.803832	0.903272
O94830	DDHD2	0	dCR	-0.267529	16.0515	-3.28308	-1.74318	0.00273938	0.0754927
O94830	DDHD2	0	5R	-0.466237	16.0515	-5.72159	4.35464	3.77179e-06	0.000428249
O94830	DDHD2	0	3W	-0.378576	16.0515	-4.64583	1.63736	7.17784e-05	0.00712593
O94830	DDHD2	0	12A	-0.114393	16.0515	-1.40382	-5.54324	0.171281	0.38494
O94830	DDHD2	0	G376V	-0.0790391	16.0515	-0.969956	-5.77188	0.340307	0.698328
O94830	DDHD2	0	12D	-0.179408	16.0515	-2.20166	-4.07032	0.036026	0.35267
O94842	TOX4	0	G376V	-0.0618883	16.0222	-0.838187	-5.88708	0.408968	0.74886
O94842	TOX4	0	dCR	0.0394674	16.0222	0.534528	-6.13609	0.597162	0.849955
O94842	TOX4	0	3W	0.0164262	16.0222	0.22247	-6.26658	0.82555	0.933635
O94842	TOX4	0	12D	-0.0315321	16.0222	-0.427056	-6.21321	0.672579	0.913317
O94842	TOX4	0	12A	-0.00193362	16.0222	-0.0261881	-6.50685	0.979292	0.992048
O94842	TOX4	0	5R	-0.0261295	16.0222	-0.353886	-6.51948	0.726054	0.875677
O94855	SEC24D	0	12A	0.203308	17.9659	2.84254	-2.91959	0.00822644	0.058744
O94855	SEC24D	0	12D	0.0614649	17.9659	0.859369	-5.93933	0.397377	0.799967
O94855	SEC24D	0	dCR	0.208977	17.9659	2.92181	-2.56851	0.00677899	0.115527
O94855	SEC24D	0	3W	0.0699691	17.9659	0.97827	-5.82073	0.336251	0.635876
O94855	SEC24D	0	5R	0.0847257	17.9659	1.18459	-5.88758	0.246059	0.509926
O94855	SEC24D	0	G376V	0.12008	17.9659	1.67889	-4.89677	0.104213	0.44333
O94874	UFL1	0	12A	-0.011916	17.5939	-0.219028	-6.48293	0.828205	0.915444
O94874	UFL1	0	12D	0.0201649	17.5939	0.370649	-6.23561	0.713666	0.9269
O94874	UFL1	0	dCR	-0.0965303	17.5939	-1.77432	-4.7891	0.0867989	0.376726
O94874	UFL1	0	5R	-0.0726099	17.5939	-1.33464	-5.706	0.192661	0.448254
O94874	UFL1	0	G376V	-0.0521595	17.5939	-0.958741	-5.7823	0.34583	0.701233
O94874	UFL1	0	3W	-0.0853031	17.5939	-1.56795	-5.11368	0.128036	0.410193
O94875	SORBS2	0	12A	-0.0787069	16.7653	-1.18554	-5.81296	0.245687	0.477864
O94875	SORBS2	0	dCR	-0.0527473	16.7653	-0.794521	-5.96622	0.433522	0.754849
O94875	SORBS2	0	5R	-0.00780412	16.7653	-0.117552	-6.57594	0.907255	0.958944
O94875	SORBS2	0	3W	-0.0866401	16.7653	-1.30504	-5.46478	0.202418	0.511816
O94875	SORBS2	0	G376V	0.0685395	16.7653	1.03239	-5.71182	0.310652	0.673839
O94875	SORBS2	0	12D	-0.0564846	16.7653	-0.850815	-5.94647	0.402032	0.804597
O94880	PHF14	0	3W	0.116669	15.135	1.25521	-5.52499	0.219697	0.528483
O94880	PHF14	0	G376V	0.170349	15.135	1.83274	-4.65518	0.0774102	0.383858
O94880	PHF14	0	12D	0.105713	15.135	1.13734	-5.67137	0.26496	0.700312
O94880	PHF14	0	5R	0.119464	15.135	1.28528	-5.76785	0.209141	0.468546
O94880	PHF14	0	12A	0.133266	15.135	1.43377	-5.50313	0.162623	0.373921
O94880	PHF14	0	dCR	-0.151919	15.135	-1.63445	-5.00439	0.11327	0.426517
O94888	UBXN7	0	5R	-0.318535	17.4534	-4.42311	0.922972	0.00013196	0.00585263
O94888	UBXN7	0	3W	0.0677868	17.4534	0.941273	-5.85509	0.354552	0.652019
O94888	UBXN7	0	12A	-0.0579884	17.4534	-0.805214	-6.18266	0.427427	0.65262
O94888	UBXN7	0	12D	0.0221884	17.4534	0.308104	-6.25678	0.760266	0.941182
O94888	UBXN7	0	dCR	0.0182236	17.4534	0.25305	-6.24619	0.802064	0.933975
O94888	UBXN7	0	G376V	-0.0706709	17.4534	-0.98132	-5.76121	0.334772	0.692602
O94901	SUN1	0	dCR	0.0181353	15.2064	0.189322	-6.26026	0.851195	0.952597
O94901	SUN1	0	12D	-0.0786555	15.2064	-0.821118	-5.97071	0.41846	0.813031
O94901	SUN1	0	3W	-0.0423152	15.2064	-0.441746	-6.19404	0.662039	0.858321
O94901	SUN1	0	G376V	0.00996592	15.2064	0.104039	-6.22721	0.917875	0.974039
O94901	SUN1	0	12A	-0.108223	15.2064	-1.12978	-5.87531	0.268077	0.499677
O94901	SUN1	0	5R	0.135695	15.2064	1.41658	-5.59881	0.167549	0.417912
O94903	PLPBP	0	dCR	0.0481314	17.9441	0.629269	-6.08166	0.534233	0.815829
O94903	PLPBP	0	5R	0.134061	17.9441	1.75271	-5.10309	0.0905089	0.293607
O94903	PLPBP	0	12D	-0.0231955	17.9441	-0.303258	-6.25826	0.763918	0.942373
O94903	PLPBP	0	3W	0.0434776	17.9441	0.568425	-6.13062	0.574241	0.804731
O94903	PLPBP	0	12A	0.0945131	17.9441	1.23566	-5.75461	0.22677	0.456148
O94903	PLPBP	0	G376V	-0.0168754	17.9441	-0.220629	-6.20838	0.826969	0.942532
O94905	ERLIN2	0	12D	-0.171864	17.1674	-1.35114	-5.41936	0.187384	0.62871
O94905	ERLIN2	0	G376V	-0.245254	17.1674	-1.9281	-4.49718	0.0639581	0.348638
O94905	ERLIN2	0	12A	-0.391999	17.1674	-3.08175	-2.37595	0.00455989	0.041155
O94905	ERLIN2	0	dCR	-0.22614	17.1674	-1.77783	-4.78352	0.086208	0.375309
O94905	ERLIN2	0	5R	-0.355815	17.1674	-2.79728	-3.08319	0.00917859	0.0747727
O94905	ERLIN2	0	3W	-0.291152	17.1674	-2.28893	-3.8942	0.0297673	0.20214
O94906	PRPF6	0	3W	0.190242	18.5671	4.14442	0.358471	0.000281424	0.0154663
O94906	PRPF6	0	5R	0.229788	18.5671	5.00593	2.46093	2.67313e-05	0.00189001
O94906	PRPF6	0	G376V	0.0928771	18.5671	2.02332	-4.33339	0.0526021	0.317009
O94906	PRPF6	0	dCR	0.167166	18.5671	3.64169	-0.884972	0.00107902	0.0476594
O94906	PRPF6	0	12A	0.205509	18.5671	4.47701	1.10867	0.000113906	0.00396713
O94906	PRPF6	0	12D	0.122227	18.5671	2.66271	-3.14935	0.0126578	0.223163
O94913	PCF11	0	12A	-0.119292	15.8629	-1.6059	-5.25871	0.119428	0.312252
O94913	PCF11	0	12D	0.056898	15.8629	0.765957	-6.01356	0.45006	0.825455
O94913	PCF11	0	G376V	-0.0510927	15.8629	-0.687807	-5.99897	0.497188	0.8035
O94913	PCF11	0	3W	0.0532402	15.8629	0.716715	-6.03671	0.479439	0.743332
O94913	PCF11	0	dCR	-0.0161397	15.8629	-0.217271	-6.25458	0.82956	0.943959
O94913	PCF11	0	5R	-0.0314314	15.8629	-0.423128	-6.4923	0.675409	0.848249
O94915	FRYL	0	12A	-0.0725033	16.8417	-1.50334	-5.40717	0.14386	0.35006
O94915	FRYL	0	G376V	-0.0205179	16.8417	-0.425434	-6.14274	0.673747	0.882932
O94915	FRYL	0	12D	0.0166685	16.8417	0.345615	-6.24455	0.732194	0.929978
O94915	FRYL	0	5R	-0.00231827	16.8417	-0.0480686	-6.58178	0.962	0.985892
O94915	FRYL	0	3W	-0.0181337	16.8417	-0.375997	-6.22077	0.70973	0.88383
O94915	FRYL	0	dCR	-0.0429158	16.8417	-0.889847	-5.88801	0.38107	0.721111
O94916	NFAT5	0	G376V	0.163269	15.3787	1.60857	-5.00148	0.118839	0.466151
O94916	NFAT5	0	dCR	0.106391	15.3787	1.0482	-5.73975	0.303441	0.65659
O94916	NFAT5	0	3W	0.154335	15.3787	1.52055	-5.18102	0.139496	0.428064
O94916	NFAT5	0	5R	0.277363	15.3787	2.73267	-3.2253	0.010719	0.0817897
O94916	NFAT5	0	12A	0.19045	15.3787	1.87637	-4.82923	0.0709793	0.226541
O94916	NFAT5	0	12D	0.0259805	15.3787	0.255968	-6.27147	0.799832	0.952916
O94919	ENDOD1	0	5R	0.00723897	16.2323	0.0936085	-6.5785	0.926081	0.967549
O94919	ENDOD1	0	12D	0.247817	16.2323	3.20457	-1.94313	0.00334588	0.126706
O94919	ENDOD1	0	12A	0.225842	16.2323	2.92041	-2.74511	0.00680232	0.0522123
O94919	ENDOD1	0	G376V	0.188243	16.2323	2.4342	-3.56353	0.0215001	0.208286
O94919	ENDOD1	0	3W	0.0288823	16.2323	0.373482	-6.22171	0.71158	0.884528
O94919	ENDOD1	0	dCR	0.105716	16.2323	1.36704	-5.37471	0.182404	0.526975
O94923	GLCE	0	12D	-0.0511265	15.2181	-0.421151	-6.2157	0.676834	0.913767
O94923	GLCE	0	3W	-0.0736047	15.2181	-0.606314	-6.10863	0.549152	0.790675
O94923	GLCE	0	12A	0.212131	15.2181	1.74741	-5.04066	0.091439	0.264988
O94923	GLCE	0	G376V	0.0982832	15.2181	0.809602	-5.90997	0.424942	0.756768
O94923	GLCE	0	5R	0.0171892	15.2181	0.141595	-6.57277	0.888405	0.949394
O94923	GLCE	0	dCR	0.0190942	15.2181	0.157287	-6.2658	0.876138	0.959833
O94925	GLS	0	3W	-0.0356468	19.1681	-0.91908	-5.87512	0.365842	0.660616
O94925	GLS	0	G376V	0.00155065	19.1681	0.0399804	-6.23181	0.96839	0.991491
O94925	GLS	0	dCR	0.000356613	19.1681	0.00919455	-6.27812	0.992729	0.998111
O94925	GLS	0	12D	0.0604527	19.1681	1.55865	-5.13887	0.130222	0.544784
O94925	GLS	0	5R	-0.0451283	19.1681	-1.16354	-5.91149	0.254351	0.51984
O94925	GLS	0	12A	-0.0615039	19.1681	-1.58575	-5.28851	0.123936	0.319048
O94927	HAUS5	0	12A	0.0820163	16.6433	1.20683	-5.78845	0.237514	0.468567
O94927	HAUS5	0	5R	0.152719	16.6433	2.24719	-4.22679	0.0326264	0.160642
O94927	HAUS5	0	12D	0.0602949	16.6433	0.887211	-5.91565	0.382463	0.791557
O94927	HAUS5	0	dCR	0.0614414	16.6433	0.904082	-5.87561	0.373604	0.713884
O94927	HAUS5	0	3W	0.0844314	16.6433	1.24237	-5.54017	0.224324	0.53284
O94927	HAUS5	0	G376V	0.113731	16.6433	1.6735	-4.90493	0.105278	0.445345
O94952	FBXO21	0	12D	-0.0830966	15.8375	-1.02811	-5.78493	0.31263	0.74197
O94952	FBXO21	0	5R	-0.164398	15.8375	-2.03399	-4.62438	0.0514472	0.214282
O94952	FBXO21	0	12A	-0.219517	15.8375	-2.71596	-3.19765	0.0111551	0.0696672
O94952	FBXO21	0	dCR	-0.128451	15.8375	-1.58925	-5.07087	0.123144	0.439955
O94952	FBXO21	0	3W	-0.0878015	15.8375	-1.08632	-5.71333	0.28653	0.591932
O94952	FBXO21	0	G376V	-0.151017	15.8375	-1.86844	-4.59675	0.0721128	0.371876
O94955	RHOBTB3	0	5R	-0.144073	15.075	-1.33821	-5.70144	0.191509	0.446855
O94955	RHOBTB3	0	12D	0.00391709	15.075	0.0363836	-6.30357	0.971233	0.992923
O94955	RHOBTB3	0	dCR	0.0286926	15.075	0.266508	-6.2427	0.791785	0.930934
O94955	RHOBTB3	0	3W	-0.103601	15.075	-0.962287	-5.83573	0.344077	0.643389
O94955	RHOBTB3	0	12A	-0.117974	15.075	-1.09579	-5.91197	0.282431	0.51671
O94955	RHOBTB3	0	G376V	0.0307282	15.075	0.285416	-6.19209	0.77741	0.924456
O94964	SOGA1	0	3W	0.134035	15.0521	1.42914	-5.30594	0.16394	0.46028
O94964	SOGA1	0	5R	0.196519	15.0521	2.09536	-4.51286	0.0452303	0.196309
O94964	SOGA1	0	12D	0.180246	15.0521	1.92185	-4.56975	0.0647727	0.42888
O94964	SOGA1	0	G376V	0.337174	15.0521	3.59509	-0.974448	0.00121975	0.0525676
O94964	SOGA1	0	dCR	0.148486	15.0521	1.58322	-5.07962	0.124513	0.441113
O94964	SOGA1	0	12A	0.182872	15.0521	1.94986	-4.70354	0.0611899	0.206035
O94966	USP19	0	5R	-0.0720414	17.2764	-1.46885	-5.52755	0.152931	0.396432
O94966	USP19	0	G376V	-0.170565	17.2764	-3.47765	-1.25643	0.00165808	0.059328
O94966	USP19	0	dCR	-0.0846994	17.2764	-1.72693	-4.86363	0.0951097	0.389565
O94966	USP19	0	3W	-0.0196602	17.2764	-0.400851	-6.21116	0.691548	0.873785
O94966	USP19	0	12A	-0.106242	17.2764	-2.16617	-4.31289	0.0388931	0.152957
O94966	USP19	0	12D	0.0198775	17.2764	0.405282	-6.22223	0.688326	0.918426
O94967	WDR47	0	12D	0.063028	15.8246	0.577934	-6.13799	0.567891	0.87965
O94967	WDR47	0	12A	0.111548	15.8246	1.02284	-5.98719	0.315071	0.548332
O94967	WDR47	0	dCR	0.0861905	15.8246	0.790323	-5.96948	0.435929	0.756309
O94967	WDR47	0	3W	0.122517	15.8246	1.12342	-5.67407	0.270724	0.575023
O94967	WDR47	0	G376V	-0.0112428	15.8246	-0.103091	-6.22731	0.91862	0.974039
O94967	WDR47	0	5R	0.100548	15.8246	0.92197	-6.15763	0.364358	0.632049
O94973	AP2A2	0	5R	-0.0734264	17.2052	-1.09095	-5.99098	0.28452	0.55259
O94973	AP2A2	0	12D	0.0650195	17.2052	0.966043	-5.84472	0.342227	0.764965
O94973	AP2A2	0	3W	-0.0366008	17.2052	-0.543805	-6.14416	0.590845	0.81489
O94973	AP2A2	0	dCR	0.00584151	17.2052	0.0867917	-6.27439	0.93145	0.972924
O94973	AP2A2	0	G376V	-0.059344	17.2052	-0.881718	-5.85077	0.385376	0.733204
O94973	AP2A2	0	12A	-0.034576	17.2052	-0.513721	-6.37419	0.611445	0.789559
O94979	SEC31A	0	3W	0.200458	19.427	3.71005	-0.724727	0.0009008	0.0304706
O94979	SEC31A	0	12A	0.231985	19.427	4.29356	0.631195	0.000187795	0.00555267
O94979	SEC31A	0	G376V	0.0977445	19.427	1.80905	-4.69348	0.0811075	0.391537
O94979	SEC31A	0	dCR	0.169124	19.427	3.13013	-2.09807	0.00403848	0.0913404
O94979	SEC31A	0	12D	0.122323	19.427	2.26394	-3.95265	0.0314506	0.336858
O94979	SEC31A	0	5R	0.145311	19.427	2.68941	-3.31938	0.0118823	0.0873779
O94992	HEXIM1	0	12A	0.156418	17.2646	2.61448	-3.4153	0.01418	0.08025
O94992	HEXIM1	0	3W	0.188333	17.2646	3.14793	-2.06577	0.00386137	0.068934
O94992	HEXIM1	0	dCR	0.0870099	17.2646	1.45434	-5.25998	0.156881	0.493938
O94992	HEXIM1	0	12D	0.13853	17.2646	2.31549	-3.85356	0.0280681	0.321579
O94992	HEXIM1	0	G376V	-0.0149145	17.2646	-0.249292	-6.20168	0.80494	0.934228
O94992	HEXIM1	0	5R	0.118465	17.2646	1.98011	-4.72028	0.057515	0.227218
O95059	RPP14	0	12A	-0.365376	17.0751	-3.43696	-1.5314	0.00184295	0.0232278
O95059	RPP14	0	12D	-0.26023	17.0751	-2.44789	-3.59236	0.0208413	0.27644
O95059	RPP14	0	5R	-0.207561	17.0751	-1.95245	-4.76875	0.0608669	0.234107
O95059	RPP14	0	dCR	-0.343593	17.0751	-3.23205	-1.8624	0.00312021	0.0810142
O95059	RPP14	0	G376V	-0.189672	17.0751	-1.78418	-4.73325	0.0851499	0.399831
O95059	RPP14	0	3W	-0.23902	17.0751	-2.24838	-3.97159	0.0325423	0.210056
O95067	CCNB2	0	12A	0.166822	17.2054	2.06282	-4.50329	0.0484388	0.176161
O95067	CCNB2	0	5R	0.0184038	17.2054	0.22757	-6.55667	0.821621	0.923419
O95067	CCNB2	0	G376V	0.0633102	17.2054	0.782856	-5.93071	0.440231	0.768272
O95067	CCNB2	0	12D	0.0792598	17.2054	0.980079	-5.8315	0.335373	0.762637
O95067	CCNB2	0	3W	0.161774	17.2054	2.0004	-4.42344	0.0551608	0.272777
O95067	CCNB2	0	dCR	0.136002	17.2054	1.68172	-4.93323	0.103657	0.40678
O95070	YIF1A	0	5R	0.0488146	17.5528	0.619861	-6.38911	0.540322	0.770318
O95070	YIF1A	0	12D	0.0951549	17.5528	1.2083	-5.59202	0.236957	0.683886
O95070	YIF1A	0	dCR	0.00909204	17.5528	0.115453	-6.2715	0.908903	0.966836
O95070	YIF1A	0	G376V	0.0373366	17.5528	0.47411	-6.12109	0.639069	0.871938
O95070	YIF1A	0	12A	-0.212449	17.5528	-2.69773	-3.23709	0.0116496	0.0714969
O95070	YIF1A	0	3W	-0.107858	17.5528	-1.36961	-5.3837	0.181608	0.486179
O95071	UBR5	0	G376V	0.0136338	17.1239	0.24642	-6.20239	0.807141	0.935453
O95071	UBR5	0	5R	-0.0484704	17.1239	-0.876062	-6.19838	0.388391	0.652336
O95071	UBR5	0	12D	0.00498605	17.1239	0.0901188	-6.30017	0.928829	0.982479
O95071	UBR5	0	12A	0.000318794	17.1239	0.00576194	-6.50718	0.995443	0.998471
O95071	UBR5	0	3W	-0.0242262	17.1239	-0.437868	-6.19573	0.664815	0.860108
O95071	UBR5	0	dCR	0.0221992	17.1239	0.401231	-6.19793	0.691271	0.889471
O95081	AGFG2	0	5R	0.113215	16.8301	1.89546	-4.86699	0.0683141	0.251016
O95081	AGFG2	0	12A	0.161794	16.8301	2.70878	-3.2132	0.0113474	0.0704033
O95081	AGFG2	0	3W	0.196237	16.8301	3.28543	-1.74588	0.00272296	0.0556052
O95081	AGFG2	0	dCR	0.129522	16.8301	2.16847	-4.11028	0.0387016	0.25495
O95081	AGFG2	0	G376V	0.101719	16.8301	1.703	-4.86003	0.0995577	0.431772
O95081	AGFG2	0	12D	0.0161321	16.8301	0.270086	-6.26776	0.789059	0.949523
O95104	SCAF4	0	5R	0.140565	16.6505	1.79895	-5.02821	0.0827279	0.277283
O95104	SCAF4	0	12D	0.0964931	16.6505	1.23492	-5.56115	0.227041	0.67624
O95104	SCAF4	0	12A	0.0278487	16.6505	0.356409	-6.44302	0.724185	0.854834
O95104	SCAF4	0	G376V	0.0727943	16.6505	0.931623	-5.80702	0.359432	0.714136
O95104	SCAF4	0	dCR	0.0633454	16.6505	0.810696	-5.95355	0.424323	0.751482
O95104	SCAF4	0	3W	-0.012818	16.6505	-0.164045	-6.27786	0.870865	0.954958
O95139	NDUFB6	0	5R	-0.131742	18.2225	-1.37019	-5.66017	0.181427	0.433826
O95139	NDUFB6	0	3W	0.0041869	18.2225	0.0435463	-6.29037	0.965573	0.988218
O95139	NDUFB6	0	dCR	0.0933592	18.2225	0.970994	-5.81486	0.339799	0.686246
O95139	NDUFB6	0	12D	-0.0250489	18.2225	-0.260524	-6.27029	0.796351	0.952392
O95139	NDUFB6	0	12A	-0.216928	18.2225	-2.25618	-4.14172	0.0319905	0.134997
O95139	NDUFB6	0	G376V	-0.0552255	18.2225	-0.57438	-6.06925	0.57026	0.836529
O95140	MFN2	0	12D	0.0664085	17.1213	1.09625	-5.71532	0.282237	0.7167
O95140	MFN2	0	12A	-0.0771509	17.1213	-1.27358	-5.70904	0.213202	0.440826
O95140	MFN2	0	5R	-0.00338308	17.1213	-0.0558466	-6.58137	0.955857	0.981959
O95140	MFN2	0	G376V	-0.00108698	17.1213	-0.0179435	-6.23244	0.98581	0.996098
O95140	MFN2	0	3W	-0.00193864	17.1213	-0.0320023	-6.29081	0.974695	0.991284
O95140	MFN2	0	dCR	-0.000518605	17.1213	-0.00856094	-6.27812	0.99323	0.998111
O95147	DUSP14	0	dCR	-0.145645	15.7478	-1.21403	-5.56069	0.234796	0.589014
O95147	DUSP14	0	5R	-0.204125	15.7478	-1.70149	-5.18421	0.0998425	0.310749
O95147	DUSP14	0	3W	-0.165241	15.7478	-1.37737	-5.37373	0.179223	0.483312
O95147	DUSP14	0	12A	-0.17754	15.7478	-1.47989	-5.43994	0.149978	0.357891
O95147	DUSP14	0	G376V	-0.122473	15.7478	-1.02088	-5.72316	0.315983	0.678193
O95147	DUSP14	0	12D	0.0416088	15.7478	0.346832	-6.24413	0.73129	0.929978
O95149	SNUPN	0	12D	0.120578	17.1685	1.04356	-5.7695	0.305545	0.735517
O95149	SNUPN	0	3W	0.0223465	17.1685	0.193402	-6.27262	0.848029	0.942812
O95149	SNUPN	0	dCR	0.0690621	17.1685	0.597709	-6.10075	0.5548	0.827535
O95149	SNUPN	0	G376V	0.0102681	17.1685	0.0888668	-6.22867	0.929815	0.979207
O95149	SNUPN	0	5R	-0.187963	17.1685	-1.62675	-5.29907	0.114903	0.338279
O95149	SNUPN	0	12A	-0.200728	17.1685	-1.73723	-5.05685	0.0932485	0.268036
O95155	UBE4B	0	12D	0.0407813	18.0209	0.97882	-5.8327	0.335984	0.762637
O95155	UBE4B	0	12A	0.0614642	18.0209	1.47524	-5.44639	0.151215	0.359636
O95155	UBE4B	0	5R	0.035678	18.0209	0.856333	-6.21528	0.399025	0.661358
O95155	UBE4B	0	3W	0.0429274	18.0209	1.03033	-5.77028	0.311604	0.613831
O95155	UBE4B	0	G376V	0.0367837	18.0209	0.88287	-5.84979	0.384764	0.733204
O95155	UBE4B	0	dCR	0.0366725	18.0209	0.880202	-5.8963	0.386183	0.724268
O95159	ZFPL1	0	dCR	-0.429229	17.097	-3.17142	-2.003	0.00363894	0.0887631
O95159	ZFPL1	0	3W	-0.458551	17.097	-3.38807	-1.50335	0.00209151	0.0494729
O95159	ZFPL1	0	G376V	-0.136857	17.097	-1.01119	-5.7326	0.320515	0.68144
O95159	ZFPL1	0	12A	-0.0847172	17.097	-0.625946	-6.31018	0.53638	0.735692
O95159	ZFPL1	0	12D	-0.112955	17.097	-0.834587	-5.95982	0.410959	0.809765
O95159	ZFPL1	0	5R	-0.0681513	17.097	-0.503547	-6.45473	0.618488	0.821515
O95163	ELP1	0	3W	-0.0283355	18.1079	-0.653932	-6.07903	0.518448	0.772202
O95163	ELP1	0	G376V	0.0346463	18.1079	0.799572	-5.91783	0.430636	0.760982
O95163	ELP1	0	5R	-0.0264447	18.1079	-0.610295	-6.39501	0.546549	0.774335
O95163	ELP1	0	dCR	0.0210587	18.1079	0.485996	-6.16061	0.630722	0.863948
O95163	ELP1	0	12A	0.108007	18.1079	2.4926	-3.67005	0.0188158	0.0968558
O95163	ELP1	0	12D	0.0711444	18.1079	1.64188	-5.01694	0.111711	0.521962
O95166	GABARAP	0	12A	0.120955	18.4714	1.8311	-4.90479	0.0776607	0.239177
O95166	GABARAP	0	3W	0.128164	18.4714	1.94023	-4.52723	0.062401	0.290144
O95166	GABARAP	0	G376V	0.0269574	18.4714	0.408099	-6.14989	0.68628	0.887974
O95166	GABARAP	0	5R	0.0206583	18.4714	0.312739	-6.53336	0.756778	0.88912
O95166	GABARAP	0	dCR	0.107779	18.4714	1.63163	-5.00858	0.113866	0.427243
O95166	GABARAP	0	12D	0.109309	18.4714	1.6548	-4.99756	0.109045	0.519066
O95168	NDUFB4	0	G376V	0.276811	16.7661	1.70199	-4.86158	0.0997484	0.431939
O95168	NDUFB4	0	3W	0.19568	16.7661	1.20315	-5.58566	0.238913	0.548226
O95168	NDUFB4	0	12D	0.335956	16.7661	2.06565	-4.31926	0.0481522	0.38782
O95168	NDUFB4	0	dCR	0.298736	16.7661	1.83679	-4.68842	0.0767922	0.354205
O95168	NDUFB4	0	5R	0.13179	16.7661	0.810321	-6.25328	0.424535	0.685213
O95168	NDUFB4	0	12A	0.0614906	16.7661	0.378079	-6.435	0.708201	0.846946
O95182	NDUFA7	0	dCR	0.204701	16.3662	2.81513	-2.803	0.00879141	0.130994
O95182	NDUFA7	0	G376V	-0.0406918	16.3662	-0.559609	-6.0775	0.580161	0.84277
O95182	NDUFA7	0	5R	-0.0294753	16.3662	-0.405356	-6.49973	0.688272	0.856163
O95182	NDUFA7	0	3W	0.0652404	16.3662	0.89721	-5.89441	0.377196	0.671608
O95182	NDUFA7	0	12D	0.0891556	16.3662	1.2261	-5.57144	0.230291	0.679504
O95182	NDUFA7	0	12A	-0.063848	16.3662	-0.878061	-6.12211	0.387324	0.616612
O95197	RTN3	0	G376V	-0.0800977	15.551	-0.565118	-6.07445	0.576458	0.839651
O95197	RTN3	0	3W	-0.259791	15.551	-1.83292	-4.70635	0.0773828	0.322219
O95197	RTN3	0	5R	-0.230043	15.551	-1.62304	-5.30467	0.115699	0.339966
O95197	RTN3	0	12A	-0.189027	15.551	-1.33366	-5.63431	0.192979	0.414821
O95197	RTN3	0	12D	-0.0798411	15.551	-0.563308	-6.14625	0.577673	0.882958
O95197	RTN3	0	dCR	-0.207895	15.551	-1.46677	-5.24315	0.153492	0.490157
O95202	LETM1	0	12A	-0.0336637	18.6774	-0.473548	-6.3941	0.639465	0.806362
O95202	LETM1	0	12D	-0.0640992	18.6774	-0.901684	-5.90305	0.374855	0.78671
O95202	LETM1	0	5R	-0.014751	18.6774	-0.207503	-6.5611	0.837107	0.930722
O95202	LETM1	0	G376V	0.0361928	18.6774	0.509125	-6.10409	0.614622	0.85751
O95202	LETM1	0	3W	-0.00709153	18.6774	-0.0997566	-6.28634	0.921243	0.973059
O95202	LETM1	0	dCR	0.0155183	18.6774	0.218296	-6.25436	0.828769	0.943498
O95208	EPN2	0	dCR	0.0792383	16.2169	1.11325	-5.67236	0.27499	0.629569
O95208	EPN2	0	G376V	-0.00219442	16.2169	-0.0308304	-6.23213	0.975622	0.993818
O95208	EPN2	0	3W	0.0956789	16.2169	1.34424	-5.41597	0.189577	0.495273
O95208	EPN2	0	12A	-0.0351816	16.2169	-0.494283	-6.38402	0.624932	0.797585
O95208	EPN2	0	5R	-0.00230641	16.2169	-0.0324038	-6.58242	0.974378	0.991229
O95208	EPN2	0	12D	0.0360453	16.2169	0.506417	-6.17641	0.616497	0.89579
O95214	LEPROTL1	0	5R	-0.0125627	15.6192	-0.108131	-6.57702	0.914657	0.961753
O95214	LEPROTL1	0	3W	0.144034	15.6192	1.23975	-5.54324	0.225276	0.533316
O95214	LEPROTL1	0	G376V	-0.0381567	15.6192	-0.328427	-6.17898	0.745013	0.916256
O95214	LEPROTL1	0	12D	0.214689	15.6192	1.8479	-4.69322	0.075121	0.44867
O95214	LEPROTL1	0	12A	0.0426319	15.6192	0.366946	-6.43918	0.716396	0.851189
O95214	LEPROTL1	0	dCR	0.0892105	15.6192	0.767864	-5.98659	0.448945	0.76524
O95218	ZRANB2	0	G376V	0.0102303	17.9686	0.131826	-6.22395	0.896057	0.965656
O95218	ZRANB2	0	dCR	-0.0319308	17.9686	-0.411454	-6.1938	0.683847	0.887157
O95218	ZRANB2	0	3W	-0.0583709	17.9686	-0.752156	-6.01117	0.458184	0.732177
O95218	ZRANB2	0	12A	-0.0101263	17.9686	-0.130486	-6.49858	0.897108	0.954397
O95218	ZRANB2	0	12D	-0.0922235	17.9686	-1.18837	-5.61475	0.24459	0.68874
O95218	ZRANB2	0	5R	0.16721	17.9686	2.15464	-4.40286	0.0398679	0.180155
O95219	SNX4	0	3W	0.00214218	17.6556	0.0444779	-6.29033	0.964837	0.988056
O95219	SNX4	0	dCR	0.0156922	17.6556	0.325816	-6.2252	0.746967	0.91633
O95219	SNX4	0	5R	-0.0120549	17.6556	-0.250295	-6.55117	0.804172	0.913675
O95219	SNX4	0	G376V	-0.0589598	17.6556	-1.22418	-5.50596	0.231005	0.601566
O95219	SNX4	0	12D	-0.0348548	17.6556	-0.723687	-6.04446	0.475213	0.840033
O95219	SNX4	0	12A	0.0014674	17.6556	0.0304675	-6.50673	0.975909	0.99092
O95229	ZWINT	0	G376V	-0.0845642	16.2393	-1.14175	-5.59834	0.263152	0.63159
O95229	ZWINT	0	12A	-0.0796791	16.2393	-1.07579	-5.93307	0.291129	0.524014
O95229	ZWINT	0	3W	-0.0666473	16.2393	-0.899843	-5.89211	0.375817	0.669863
O95229	ZWINT	0	12D	-0.0956415	16.2393	-1.29131	-5.49376	0.207072	0.650911
O95229	ZWINT	0	5R	-0.0320841	16.2393	-0.433186	-6.48795	0.668172	0.84369
O95229	ZWINT	0	dCR	-0.0910742	16.2393	-1.22964	-5.54261	0.228982	0.583975
O95232	LUC7L3	0	5R	0.111879	18.6678	1.85144	-4.94135	0.0745959	0.262542
O95232	LUC7L3	0	dCR	-0.0404781	18.6678	-0.669855	-6.0557	0.508393	0.802348
O95232	LUC7L3	0	12A	0.109669	18.6678	1.81486	-4.93155	0.0801862	0.244346
O95232	LUC7L3	0	12D	-0.0587476	18.6678	-0.972191	-5.83896	0.339214	0.764477
O95232	LUC7L3	0	G376V	0.0887561	18.6678	1.46879	-5.19852	0.152948	0.518912
O95232	LUC7L3	0	3W	-0.0728479	18.6678	-1.20553	-5.58293	0.238008	0.547208
O95235	KIF20A	0	12A	0.0012856	16.1593	0.0186175	-6.50702	0.985277	0.995625
O95235	KIF20A	0	dCR	-0.0429427	16.1593	-0.621875	-6.08621	0.539015	0.818116
O95235	KIF20A	0	12D	-0.0539908	16.1593	-0.781868	-6.00149	0.440802	0.822087
O95235	KIF20A	0	5R	0.0996579	16.1593	1.4432	-5.5628	0.159972	0.406221
O95235	KIF20A	0	G376V	-0.0903185	16.1593	-1.30795	-5.40619	0.201443	0.573805
O95235	KIF20A	0	3W	-0.101716	16.1593	-1.473	-5.24683	0.151817	0.443345
O95239	KIF4A	0	dCR	0.0799853	17.5469	1.66014	-4.96591	0.107956	0.416022
O95239	KIF4A	0	5R	-0.0351707	17.5469	-0.729989	-6.31482	0.471412	0.720185
O95239	KIF4A	0	G376V	0.0105601	17.5469	0.219182	-6.20869	0.828086	0.942532
O95239	KIF4A	0	12D	-0.00191005	17.5469	-0.0396444	-6.30345	0.968656	0.992406
O95239	KIF4A	0	12A	-0.0560195	17.5469	-1.16272	-5.83881	0.254679	0.485192
O95239	KIF4A	0	3W	0.0827468	17.5469	1.71746	-4.89013	0.0968494	0.360534
O95248	SBF1	0	3W	-0.195301	16.0215	-2.54881	-3.37702	0.0165268	0.153556
O95248	SBF1	0	5R	0.139434	16.0215	1.81971	-4.99409	0.0794251	0.270971
O95248	SBF1	0	12D	-0.0621853	16.0215	-0.81156	-5.97834	0.423835	0.813151
O95248	SBF1	0	12A	-0.26751	16.0215	-3.49118	-1.39913	0.00160066	0.0210346
O95248	SBF1	0	G376V	0.0242215	16.0215	0.316107	-6.18292	0.754247	0.919044
O95248	SBF1	0	dCR	-0.115686	16.0215	-1.50978	-5.18397	0.142213	0.472247
O95249	GOSR1	0	dCR	-0.0954942	16.7089	-1.19513	-5.58229	0.24198	0.595759
O95249	GOSR1	0	12A	-0.11465	16.7089	-1.43487	-5.50164	0.162313	0.37351
O95249	GOSR1	0	5R	0.0337584	16.7089	0.422495	-6.49257	0.675865	0.848305
O95249	GOSR1	0	G376V	-0.0261547	16.7089	-0.327332	-6.17934	0.745832	0.916513
O95249	GOSR1	0	3W	-0.0283382	16.7089	-0.35466	-6.22853	0.725481	0.890786
O95249	GOSR1	0	12D	-0.0352558	16.7089	-0.441235	-6.20709	0.662405	0.910634
O95251	KAT7	0	12D	0.286042	15.7297	3.1235	-2.13059	0.00410641	0.143019
O95251	KAT7	0	dCR	0.29934	15.7297	3.26871	-1.77684	0.00284187	0.0768974
O95251	KAT7	0	12A	0.270923	15.7297	2.9584	-2.6591	0.00619545	0.0495727
O95251	KAT7	0	5R	0.229068	15.7297	2.50136	-3.71785	0.0184409	0.113916
O95251	KAT7	0	G376V	0.278122	15.7297	3.03701	-2.28029	0.00509877	0.107791
O95251	KAT7	0	3W	0.391554	15.7297	4.27566	0.691037	0.000197158	0.0124363
O95260	ATE1	0	12D	-0.0301256	16.6869	-0.41434	-6.21854	0.681757	0.915713
O95260	ATE1	0	3W	-0.0372064	16.6869	-0.511727	-6.16093	0.612823	0.827741
O95260	ATE1	0	5R	0.000692275	16.6869	0.00952138	-6.58291	0.99247	0.997566
O95260	ATE1	0	dCR	-0.00223005	16.6869	-0.0306715	-6.27769	0.975747	0.991821
O95260	ATE1	0	12A	-0.0697968	16.6869	-0.959967	-6.04814	0.345223	0.5771
O95260	ATE1	0	G376V	-0.00561605	16.6869	-0.0772418	-6.22963	0.938976	0.981355
O95263	PDE8B	0	dCR	0.0179529	16.5589	0.259685	-6.24449	0.796991	0.932122
O95263	PDE8B	0	5R	0.102747	16.5589	1.48622	-5.50339	0.148307	0.388707
O95263	PDE8B	0	12A	-0.0571547	16.5589	-0.82673	-6.16529	0.415324	0.641577
O95263	PDE8B	0	12D	0.0407685	16.5589	0.589708	-6.1312	0.560078	0.875942
O95263	PDE8B	0	G376V	0.00012474	16.5589	0.00180434	-6.2326	0.998573	0.999277
O95263	PDE8B	0	3W	-0.0103448	16.5589	-0.149635	-6.28012	0.882117	0.960632
O95273	CCNDBP1	0	G376V	-0.000759417	15.3318	-0.00900961	-6.23256	0.992875	0.99762
O95273	CCNDBP1	0	5R	0.041904	15.3318	0.497143	-6.45796	0.622938	0.824341
O95273	CCNDBP1	0	12A	0.0357456	15.3318	0.424081	-6.41642	0.674722	0.825923
O95273	CCNDBP1	0	dCR	-0.00180508	15.3318	-0.0214152	-6.27793	0.983065	0.994097
O95273	CCNDBP1	0	3W	-0.16508	15.3318	-1.95848	-4.49599	0.0601217	0.284921
O95273	CCNDBP1	0	12D	-0.240593	15.3318	-2.85435	-2.73606	0.00799354	0.189139
O95292	VAPB	0	dCR	0.0104226	19.2862	0.235256	-6.25052	0.815709	0.938544
O95292	VAPB	0	12A	-0.0977723	19.2862	-2.20689	-4.23607	0.0356205	0.144751
O95292	VAPB	0	3W	-0.0157253	19.2862	-0.354946	-6.22843	0.725269	0.890786
O95292	VAPB	0	12D	-0.0122968	19.2862	-0.277559	-6.26571	0.783374	0.947893
O95292	VAPB	0	G376V	-0.055312	19.2862	-1.24849	-5.47761	0.22211	0.593301
O95292	VAPB	0	5R	-0.221637	19.2862	-5.00273	2.45246	2.69668e-05	0.00189001
O95295	SNAPIN	0	dCR	0.151015	16.753	2.34859	-3.76805	0.0260737	0.215656
O95295	SNAPIN	0	3W	0.0496882	16.753	0.772753	-5.99578	0.446092	0.722323
O95295	SNAPIN	0	12A	0.10844	16.753	1.68646	-5.13641	0.102731	0.283018
O95295	SNAPIN	0	G376V	0.0652669	16.753	1.01503	-5.72887	0.318712	0.680065
O95295	SNAPIN	0	5R	0.0566488	16.753	0.881005	-6.19408	0.385756	0.650105
O95295	SNAPIN	0	12D	0.067915	16.753	1.05622	-5.75671	0.299826	0.730206
O95297	MPZL1	0	dCR	0.153743	17.275	1.91003	-4.56695	0.0663383	0.331103
O95297	MPZL1	0	12D	0.231577	17.275	2.87701	-2.68618	0.00756441	0.187865
O95297	MPZL1	0	G376V	0.164039	17.275	2.03794	-4.30772	0.0510254	0.313793
O95297	MPZL1	0	12A	0.305815	17.275	3.79931	-0.633789	0.000710803	0.012191
O95297	MPZL1	0	3W	0.266779	17.275	3.31435	-1.67787	0.00252856	0.0543735
O95297	MPZL1	0	5R	0.226611	17.275	2.81531	-3.04321	0.00878744	0.0727205
O95299	NDUFA10	0	dCR	-0.0506714	17.4872	-0.967679	-5.81797	0.341424	0.68777
O95299	NDUFA10	0	5R	-0.0820208	17.4872	-1.56636	-5.38876	0.128407	0.356692
O95299	NDUFA10	0	3W	-0.134869	17.4872	-2.5756	-3.32171	0.0155288	0.147174
O95299	NDUFA10	0	12A	-0.0242646	17.4872	-0.463386	-6.39888	0.646641	0.810014
O95299	NDUFA10	0	12D	-0.0883662	17.4872	-1.68754	-4.94785	0.102521	0.507683
O95299	NDUFA10	0	G376V	-0.0220057	17.4872	-0.420246	-6.14491	0.677488	0.884974
O95302	FKBP9	0	12D	0.109603	18.7521	1.58493	-5.10095	0.124125	0.536838
O95302	FKBP9	0	G376V	0.112609	18.7521	1.62839	-4.97233	0.114554	0.459268
O95302	FKBP9	0	3W	0.0034556	18.7521	0.04997	-6.29007	0.960498	0.987101
O95302	FKBP9	0	dCR	0.00907992	18.7521	0.131301	-6.26954	0.896469	0.964311
O95302	FKBP9	0	12A	-0.0766735	18.7521	-1.10874	-5.89813	0.276899	0.510872
O95302	FKBP9	0	5R	0.0149024	18.7521	0.215498	-6.55938	0.830929	0.927099
O95319	CELF2	0	12D	-0.0136882	14.8149	-0.122934	-6.29667	0.903031	0.976565
O95319	CELF2	0	5R	-0.0907302	14.8149	-0.814849	-6.24963	0.421981	0.68279
O95319	CELF2	0	3W	0.100584	14.8149	0.903347	-5.88904	0.373987	0.668077
O95319	CELF2	0	dCR	-0.030109	14.8149	-0.270409	-6.24166	0.788813	0.929643
O95319	CELF2	0	12A	-0.102	14.8149	-0.916059	-6.08857	0.367397	0.599514
O95319	CELF2	0	G376V	0.0258241	14.8149	0.231927	-6.20584	0.818268	0.940859
O95336	PGLS	0	dCR	-0.0194599	18.7301	-0.395506	-6.20019	0.695443	0.891158
O95336	PGLS	0	12A	-0.0586051	18.7301	-1.1911	-5.8066	0.243535	0.476536
O95336	PGLS	0	G376V	-0.115839	18.7301	-2.35433	-3.72068	0.0257417	0.228805
O95336	PGLS	0	3W	0.0220265	18.7301	0.447669	-6.19142	0.657809	0.856067
O95336	PGLS	0	5R	-0.0694438	18.7301	-1.41138	-5.60577	0.16906	0.420043
O95336	PGLS	0	12D	0.113285	18.7301	2.30242	-3.87882	0.0288927	0.324875
O95340	PAPSS2	0	3W	0.0903236	17.4653	1.57576	-5.10242	0.126224	0.409003
O95340	PAPSS2	0	G376V	0.242014	17.4653	4.22211	0.576017	0.000228009	0.0231144
O95340	PAPSS2	0	5R	0.194084	17.4653	3.38594	-1.71278	0.00210306	0.0311499
O95340	PAPSS2	0	dCR	0.0569331	17.4653	0.99324	-5.79377	0.329032	0.677053
O95340	PAPSS2	0	12D	0.0718372	17.4653	1.25325	-5.53953	0.220396	0.667657
O95340	PAPSS2	0	12A	0.271118	17.4653	4.72985	1.77105	5.70158e-05	0.00260513
O95347	SMC2	0	3W	-0.000841808	18.8266	-0.0177067	-6.29116	0.985997	0.994421
O95347	SMC2	0	5R	0.0436826	18.8266	0.918823	-6.16049	0.365974	0.633618
O95347	SMC2	0	12D	-0.0251555	18.8266	-0.529123	-6.16475	0.600857	0.890385
O95347	SMC2	0	dCR	-0.00128817	18.8266	-0.0270954	-6.27779	0.978574	0.99269
O95347	SMC2	0	G376V	0.00375195	18.8266	0.0789187	-6.2295	0.937654	0.981355
O95347	SMC2	0	12A	0.00748828	18.8266	0.157509	-6.49464	0.875965	0.941293
O95352	ATG7	0	dCR	-0.0139873	17.4549	-0.27934	-6.23921	0.782021	0.927414
O95352	ATG7	0	G376V	0.0412833	17.4549	0.824465	-5.89816	0.416588	0.752182
O95352	ATG7	0	5R	0.0624534	17.4549	1.24725	-5.8141	0.222555	0.484923
O95352	ATG7	0	12D	-0.0127476	17.4549	-0.254582	-6.27182	0.800892	0.953329
O95352	ATG7	0	3W	0.0322889	17.4549	0.644839	-6.08485	0.524239	0.774623
O95352	ATG7	0	12A	0.0937893	17.4549	1.87306	-4.8348	0.0714508	0.227496
O95359	TACC2	0	12D	-0.0364181	14.7655	-0.227727	-6.27829	0.8215	0.956843
O95359	TACC2	0	dCR	-0.127867	14.7655	-0.799569	-5.96229	0.430638	0.753849
O95359	TACC2	0	3W	-0.120907	14.7655	-0.75605	-6.00829	0.455883	0.730262
O95359	TACC2	0	12A	0.128793	14.7655	0.805363	-6.18254	0.427343	0.65262
O95359	TACC2	0	G376V	0.0193213	14.7655	0.120819	-6.22533	0.904691	0.969043
O95359	TACC2	0	5R	-0.00117411	14.7655	-0.00734188	-6.58293	0.994194	0.997804
O95361	TRIM16	0	12D	-0.05705	17.5471	-0.730036	-6.03993	0.471384	0.838335
O95361	TRIM16	0	5R	0.0224497	17.5471	0.287276	-6.54109	0.776	0.896538
O95361	TRIM16	0	3W	-0.0388255	17.5471	-0.496826	-6.16838	0.623159	0.837121
O95361	TRIM16	0	G376V	-0.110744	17.5471	-1.41713	-5.26749	0.167389	0.537177
O95361	TRIM16	0	dCR	-0.0664555	17.5471	-0.850392	-5.9214	0.402264	0.738357
O95361	TRIM16	0	12A	-0.0498883	17.5471	-0.638392	-6.30232	0.528365	0.728654
O95363	FARS2	0	G376V	-0.000783647	16.5922	-0.00680873	-6.23258	0.994615	0.998222
O95363	FARS2	0	5R	-0.0894884	16.5922	-0.777522	-6.27915	0.443319	0.698702
O95363	FARS2	0	dCR	-0.0645078	16.5922	-0.560478	-6.12204	0.579576	0.838759
O95363	FARS2	0	3W	0.0171256	16.5922	0.148796	-6.28025	0.882772	0.960794
O95363	FARS2	0	12D	0.0218598	16.5922	0.189929	-6.28618	0.850724	0.964195
O95363	FARS2	0	12A	-0.0433121	16.5922	-0.376318	-6.43567	0.709495	0.848114
O95372	LYPLA2	0	12A	0.0465642	17.5784	0.708245	-6.25546	0.484601	0.699278
O95372	LYPLA2	0	dCR	0.0892428	17.5784	1.35739	-5.387	0.185412	0.528671
O95372	LYPLA2	0	G376V	0.0628313	17.5784	0.955669	-5.78513	0.347353	0.701639
O95372	LYPLA2	0	3W	0.152453	17.5784	2.31882	-3.83657	0.0278614	0.19527
O95372	LYPLA2	0	12D	0.109213	17.5784	1.66115	-4.98798	0.107754	0.519066
O95372	LYPLA2	0	5R	0.0511662	17.5784	0.778242	-6.2786	0.442902	0.698702
O95373	IPO7	0	3W	-0.192377	18.8292	-2.24786	-3.97257	0.032579	0.210056
O95373	IPO7	0	dCR	-0.326683	18.8292	-3.81718	-0.454075	0.000677784	0.0380968
O95373	IPO7	0	G376V	-0.145991	18.8292	-1.70585	-4.85566	0.099019	0.431052
O95373	IPO7	0	12A	-0.265014	18.8292	-3.09659	-2.3415	0.00439344	0.0401078
O95373	IPO7	0	12D	-0.214826	18.8292	-2.51016	-3.46629	0.0180709	0.262501
O95373	IPO7	0	5R	-0.125896	18.8292	-1.47105	-5.52451	0.152339	0.395341
O95376	ARIH2	0	5R	-0.0430181	17.1225	-0.889098	-6.18701	0.381466	0.647408
O95376	ARIH2	0	dCR	-0.0935403	17.1225	-1.93329	-4.52762	0.0632882	0.325736
O95376	ARIH2	0	3W	0.0350111	17.1225	0.723608	-6.03184	0.475261	0.742156
O95376	ARIH2	0	12A	0.162518	17.1225	3.35892	-1.72031	0.00225483	0.0261238
O95376	ARIH2	0	12D	-0.0137997	17.1225	-0.285213	-6.26356	0.777564	0.945231
O95376	ARIH2	0	G376V	-0.046745	17.1225	-0.966123	-5.77545	0.342188	0.699307
O95379	TNFAIP8	0	12A	-0.123406	17.2353	-1.75012	-5.03634	0.0909623	0.264546
O95379	TNFAIP8	0	5R	0.008161	17.2353	0.115737	-6.57615	0.90868	0.959378
O95379	TNFAIP8	0	12D	0.135686	17.2353	1.92426	-4.56566	0.0644572	0.428482
O95379	TNFAIP8	0	3W	0.0932767	17.2353	1.32283	-5.44279	0.19651	0.504106
O95379	TNFAIP8	0	G376V	-0.0129132	17.2353	-0.183132	-6.21591	0.856004	0.949856
O95379	TNFAIP8	0	dCR	0.116951	17.2353	1.65858	-4.96827	0.108274	0.416446
O95382	MAP3K6	0	dCR	0.0123115	15.4013	0.156655	-6.2659	0.876632	0.95987
O95382	MAP3K6	0	G376V	0.0452871	15.4013	0.576244	-6.0682	0.569017	0.835704
O95382	MAP3K6	0	12A	-0.215644	15.4013	-2.7439	-3.13687	0.0104348	0.0666351
O95382	MAP3K6	0	3W	-0.00812739	15.4013	-0.103415	-6.28597	0.918365	0.971984
O95382	MAP3K6	0	12D	-0.0332514	15.4013	-0.423098	-6.21489	0.67543	0.913317
O95382	MAP3K6	0	5R	-0.0580569	15.4013	-0.73873	-6.30842	0.46617	0.715842
O95391	SLU7	0	dCR	0.22891	15.216	2.42239	-3.62262	0.0220844	0.200864
O95391	SLU7	0	G376V	0.247712	15.216	2.62135	-3.18255	0.0139531	0.170353
O95391	SLU7	0	12D	0.188033	15.216	1.98981	-4.45304	0.0563788	0.415165
O95391	SLU7	0	12A	0.281352	15.216	2.97734	-2.616	0.00591241	0.0482252
O95391	SLU7	0	3W	0.195469	15.216	2.0685	-4.30313	0.0478648	0.255144
O95391	SLU7	0	5R	0.15241	15.216	1.61284	-5.31998	0.117905	0.3418
O95394	PGM3	0	12A	0.061886	17.6577	1.33433	-5.63347	0.192763	0.414513
O95394	PGM3	0	dCR	0.159137	17.6577	3.43116	-1.39288	0.00187084	0.0621416
O95394	PGM3	0	G376V	0.0497316	17.6577	1.07227	-5.67166	0.292683	0.661321
O95394	PGM3	0	5R	0.0243668	17.6577	0.525374	-6.44343	0.603426	0.813115
O95394	PGM3	0	12D	0.16986	17.6577	3.66236	-0.84864	0.0010218	0.068244
O95394	PGM3	0	3W	0.131141	17.6577	2.82753	-2.78547	0.00853142	0.104912
O95396	MOCS3	0	G376V	0.0425907	16.6539	0.651198	-6.023	0.520186	0.812425
O95396	MOCS3	0	12D	0.00769697	16.6539	0.117684	-6.2973	0.907151	0.977713
O95396	MOCS3	0	12A	0.0125719	16.6539	0.19222	-6.4885	0.848946	0.926286
O95396	MOCS3	0	3W	-0.0398652	16.6539	-0.609526	-6.1067	0.547052	0.789028
O95396	MOCS3	0	5R	0.0356856	16.6539	0.54562	-6.43253	0.589613	0.804817
O95396	MOCS3	0	dCR	-0.0421199	16.6539	-0.644	-6.07242	0.524775	0.809551
O95400	CD2BP2	0	12A	-0.19742	17.184	-2.38904	-3.88045	0.0238121	0.112166
O95400	CD2BP2	0	dCR	-0.175855	17.184	-2.12808	-4.18441	0.0421959	0.265867
O95400	CD2BP2	0	5R	-0.215763	17.184	-2.61102	-3.48761	0.0142956	0.0975613
O95400	CD2BP2	0	12D	-0.246391	17.184	-2.98166	-2.45307	0.00584957	0.17502
O95400	CD2BP2	0	G376V	-0.195437	17.184	-2.36505	-3.69978	0.025131	0.228333
O95400	CD2BP2	0	3W	-0.0441092	17.184	-0.533779	-6.14951	0.597673	0.82115
O95425	SVIL	0	3W	0.0635739	16.3021	1.13814	-5.65816	0.26463	0.570612
O95425	SVIL	0	5R	0.0207874	16.3021	0.372149	-6.51277	0.712561	0.868071
O95425	SVIL	0	12D	0.0329403	16.3021	0.589719	-6.13119	0.56007	0.875942
O95425	SVIL	0	dCR	0.101452	16.3021	1.81627	-4.7218	0.079965	0.358674
O95425	SVIL	0	G376V	0.0897166	16.3021	1.60617	-5.005	0.119369	0.466922
O95425	SVIL	0	12A	0.173694	16.3021	3.10959	-2.31127	0.00425249	0.0393205
O95433	AHSA1	0	5R	0.149769	19.5532	2.12804	-4.45249	0.0421996	0.186507
O95433	AHSA1	0	12A	0.143783	19.5532	2.04298	-4.53906	0.0504917	0.181419
O95433	AHSA1	0	dCR	0.0606039	19.5532	0.861108	-5.91247	0.396435	0.734517
O95433	AHSA1	0	12D	0.130266	19.5532	1.85093	-4.68824	0.0746714	0.447162
O95433	AHSA1	0	G376V	0.169777	19.5532	2.41233	-3.6069	0.0225931	0.214873
O95433	AHSA1	0	3W	0.0258667	19.5532	0.367534	-6.2239	0.715962	0.885272
O95453	PARN	0	12A	-0.0220502	17.1527	-0.389962	-6.4304	0.699492	0.842745
O95453	PARN	0	dCR	-0.00758246	17.1527	-0.134097	-6.26917	0.894277	0.963891
O95453	PARN	0	12D	0.0503737	17.1527	0.890869	-5.91248	0.380531	0.789573
O95453	PARN	0	G376V	-0.0755569	17.1527	-1.33624	-5.37118	0.192145	0.565184
O95453	PARN	0	3W	-0.0848766	17.1527	-1.50106	-5.20821	0.144445	0.434021
O95453	PARN	0	5R	-0.00347406	17.1527	-0.0614394	-6.58104	0.951442	0.979093
O95456	PSMG1	0	5R	-0.0721485	17.6468	-0.859097	-6.21294	0.397525	0.66006
O95456	PSMG1	0	3W	-0.0126333	17.6468	-0.150429	-6.28	0.881496	0.960328
O95456	PSMG1	0	12A	-0.141629	17.6468	-1.68642	-5.13647	0.102739	0.283018
O95456	PSMG1	0	dCR	-0.0201677	17.6468	-0.240144	-6.24936	0.811954	0.937454
O95456	PSMG1	0	G376V	-0.0575914	17.6468	-0.685761	-6.00035	0.498458	0.80482
O95456	PSMG1	0	12D	-0.0465007	17.6468	-0.5537	-6.15157	0.584145	0.883943
O95466	FMNL1	0	12D	0.00384755	16.9181	0.0673543	-6.30196	0.946774	0.986906
O95466	FMNL1	0	12A	-0.0579802	16.9181	-1.01499	-5.995	0.318734	0.552167
O95466	FMNL1	0	3W	-0.0409243	16.9181	-0.71641	-6.03692	0.479624	0.743332
O95466	FMNL1	0	5R	-0.0632371	16.9181	-1.10701	-5.97379	0.277633	0.545938
O95466	FMNL1	0	G376V	-0.0650927	16.9181	-1.1395	-5.60078	0.264074	0.632631
O95466	FMNL1	0	dCR	-0.0120525	16.9181	-0.210988	-6.25593	0.834412	0.945626
O95470	SGPL1	0	12D	0.102727	17.2469	1.95733	-4.50919	0.0602634	0.419595
O95470	SGPL1	0	5R	0.100145	17.2469	1.90815	-4.84532	0.0665913	0.246601
O95470	SGPL1	0	dCR	0.0726568	17.2469	1.38439	-5.3524	0.177088	0.521165
O95470	SGPL1	0	12A	0.0382515	17.2469	0.728835	-6.24075	0.472107	0.688878
O95470	SGPL1	0	3W	0.140934	17.2469	2.68532	-3.09171	0.0119981	0.126136
O95470	SGPL1	0	G376V	0.0388543	17.2469	0.740321	-5.9623	0.465219	0.783682
O95479	H6PD	0	dCR	-0.0712841	14.1262	-0.540587	-6.13287	0.593033	0.847596
O95479	H6PD	0	12A	0.271573	14.1262	2.05949	-4.50932	0.0487784	0.177055
O95479	H6PD	0	12D	-0.0596963	14.1262	-0.45271	-6.20199	0.654218	0.907629
O95479	H6PD	0	5R	0.0897469	14.1262	0.6806	-6.34959	0.50167	0.742048
O95479	H6PD	0	3W	0.0469163	14.1262	0.355792	-6.22813	0.724642	0.890418
O95479	H6PD	0	G376V	-0.117782	14.1262	-0.89321	-5.8409	0.379298	0.731908
O95486	SEC24A	0	G376V	-0.0596391	17.8708	-1.3806	-5.31498	0.178239	0.548783
O95486	SEC24A	0	dCR	-0.0189761	17.8708	-0.43928	-6.18205	0.663803	0.881209
O95486	SEC24A	0	3W	-0.0326397	17.8708	-0.755583	-6.00864	0.456159	0.730497
O95486	SEC24A	0	12D	-0.0351976	17.8708	-0.814795	-5.97577	0.422011	0.813031
O95486	SEC24A	0	12A	0.192347	17.8708	4.45268	1.04518	0.000121729	0.00413806
O95486	SEC24A	0	5R	-0.053848	17.8708	-1.24654	-5.81495	0.222814	0.484978
O95487	SEC24B	0	dCR	-0.0458114	17.5832	-0.930008	-5.85256	0.360253	0.702772
O95487	SEC24B	0	5R	-0.0611946	17.5832	-1.2423	-5.82003	0.224349	0.487048
O95487	SEC24B	0	12D	0.0277254	17.5832	0.562848	-6.14651	0.577982	0.882958
O95487	SEC24B	0	G376V	0.0467903	17.5832	0.949879	-5.79045	0.350237	0.704819
O95487	SEC24B	0	12A	0.00582151	17.5832	0.118181	-6.50013	0.906761	0.959201
O95487	SEC24B	0	3W	-0.020791	17.5832	-0.422075	-6.20248	0.676168	0.864162
O95490	ADGRL2	0	12A	-0.0952081	15.6473	-0.850432	-6.14566	0.402242	0.629418
O95490	ADGRL2	0	5R	0.134997	15.6473	1.20584	-5.86304	0.237889	0.501112
O95490	ADGRL2	0	3W	-0.20246	15.6473	-1.80844	-4.7461	0.0812042	0.32962
O95490	ADGRL2	0	12D	-0.170369	15.6473	-1.52179	-5.19117	0.139186	0.558812
O95490	ADGRL2	0	G376V	0.0900211	15.6473	0.804099	-5.91429	0.42806	0.759406
O95490	ADGRL2	0	dCR	-0.316526	15.6473	-2.82732	-2.77645	0.0085358	0.128535
O95544	NADK	0	12D	-0.0313326	16.6769	-0.441483	-6.20698	0.662227	0.910634
O95544	NADK	0	G376V	-0.158307	16.6769	-2.23057	-3.95728	0.0338327	0.257464
O95544	NADK	0	12A	-0.19786	16.6769	-2.78789	-3.0405	0.00938886	0.0627804
O95544	NADK	0	5R	-0.195104	16.6769	-2.74905	-3.18945	0.0103071	0.0804919
O95544	NADK	0	3W	-0.149198	16.6769	-2.10222	-4.24247	0.0445782	0.244296
O95544	NADK	0	dCR	-0.0581544	16.6769	-0.819406	-5.94662	0.41942	0.749102
O95551	TDP2	0	12D	0.0576208	16.4679	1.21641	-5.58268	0.233904	0.680543
O95551	TDP2	0	5R	0.159233	16.4679	3.36149	-1.77204	0.00223992	0.031903
O95551	TDP2	0	12A	0.146431	16.4679	3.09124	-2.35393	0.00445278	0.0403577
O95551	TDP2	0	G376V	0.0764756	16.4679	1.61444	-4.99288	0.117556	0.465389
O95551	TDP2	0	dCR	0.0240796	16.4679	0.508333	-6.14961	0.61517	0.857277
O95551	TDP2	0	3W	-0.000678254	16.4679	-0.0143183	-6.29122	0.988677	0.995331
O95562	SFT2D2	0	12A	-0.339148	15.9634	-2.82006	-2.96948	0.00868717	0.0601961
O95562	SFT2D2	0	G376V	-0.0498845	15.9634	-0.414796	-6.14717	0.681427	0.88568
O95562	SFT2D2	0	5R	-0.132922	15.9634	-1.10527	-5.97568	0.278377	0.546708
O95562	SFT2D2	0	dCR	0.0944902	15.9634	0.785697	-5.97304	0.438591	0.757955
O95562	SFT2D2	0	12D	0.183079	15.9634	1.52232	-5.19043	0.139054	0.558812
O95562	SFT2D2	0	3W	0.0552236	15.9634	0.459191	-6.18623	0.649614	0.852684
O95563	MPC2	0	G376V	-0.288065	17.2984	-3.29584	-1.68596	0.0026514	0.0783957
O95563	MPC2	0	dCR	0.0439094	17.2984	0.502379	-6.15259	0.619298	0.85936
O95563	MPC2	0	12D	0.0277996	17.2984	0.318063	-6.25367	0.752779	0.936765
O95563	MPC2	0	3W	-0.031454	17.2984	-0.359874	-6.22668	0.72162	0.888379
O95563	MPC2	0	5R	-0.0334616	17.2984	-0.382843	-6.50869	0.704704	0.864115
O95563	MPC2	0	12A	-0.460507	17.2984	-5.26879	3.19016	1.29969e-05	0.000922292
O95571	ETHE1	0	dCR	0.0130528	17.8901	0.154995	-6.26616	0.877928	0.959975
O95571	ETHE1	0	12D	0.0405248	17.8901	0.481212	-6.18877	0.634076	0.902121
O95571	ETHE1	0	3W	0.0449741	17.8901	0.534045	-6.14937	0.597492	0.82115
O95571	ETHE1	0	G376V	-0.00947412	17.8901	-0.1125	-6.2263	0.911223	0.97225
O95571	ETHE1	0	5R	0.0487413	17.8901	0.578778	-6.4138	0.567329	0.790169
O95571	ETHE1	0	12A	0.0471691	17.8901	0.56011	-6.34922	0.579823	0.768228
O95573	ACSL3	0	12D	0.100419	18.8821	1.86558	-4.66404	0.0725255	0.44215
O95573	ACSL3	0	G376V	0.0230624	18.8821	0.428451	-6.14147	0.671575	0.882932
O95573	ACSL3	0	12A	0.0345841	18.8821	0.642501	-6.2997	0.525733	0.727926
O95573	ACSL3	0	5R	0.00781637	18.8821	0.145212	-6.57225	0.885576	0.948032
O95573	ACSL3	0	dCR	0.116918	18.8821	2.1721	-4.10357	0.0384004	0.25495
O95573	ACSL3	0	3W	0.0561982	18.8821	1.04405	-5.75658	0.305324	0.61011
O95602	POLR1A	0	12A	-0.0717066	17.114	-1.30872	-5.6657	0.201187	0.424326
O95602	POLR1A	0	G376V	-0.0742845	17.114	-1.35577	-5.34664	0.185923	0.557383
O95602	POLR1A	0	12D	-0.0228404	17.114	-0.416859	-6.21749	0.679935	0.914517
O95602	POLR1A	0	5R	-0.0394428	17.114	-0.71987	-6.32214	0.477524	0.724841
O95602	POLR1A	0	dCR	-0.0981132	17.114	-1.79066	-4.76303	0.0840792	0.369175
O95602	POLR1A	0	3W	-0.0893667	17.114	-1.63103	-5.0214	0.113993	0.390079
O95613	PCNT	0	dCR	-0.211939	15.0427	-2.55126	-3.36181	0.0164331	0.172441
O95613	PCNT	0	5R	-0.185116	15.0427	-2.22838	-4.26301	0.0339947	0.163907
O95613	PCNT	0	12A	-0.143502	15.0427	-1.72743	-5.07235	0.0950191	0.271153
O95613	PCNT	0	12D	-0.0679907	15.0427	-0.818453	-5.97285	0.419955	0.813031
O95613	PCNT	0	G376V	-0.164714	15.0427	-1.98278	-4.40384	0.0572	0.330137
O95613	PCNT	0	3W	-0.204126	15.0427	-2.45721	-3.56336	0.0204031	0.167382
O95619	YEATS4	0	G376V	-0.0574926	16.2038	-0.640738	-6.02962	0.526861	0.817072
O95619	YEATS4	0	12D	0.107531	16.2038	1.19841	-5.60335	0.240724	0.687388
O95619	YEATS4	0	5R	-0.0766556	16.2038	-0.854305	-6.217	0.400129	0.662044
O95619	YEATS4	0	dCR	0.0629822	16.2038	0.701919	-6.03409	0.488478	0.789215
O95619	YEATS4	0	12A	0.079571	16.2038	0.886796	-6.11452	0.382683	0.612402
O95619	YEATS4	0	3W	0.115971	16.2038	1.29246	-5.48017	0.206678	0.515851
O95628	CNOT4	0	3W	-0.08681	15.9893	-0.85115	-5.9336	0.40185	0.687965
O95628	CNOT4	0	5R	-0.109887	15.9893	-1.07742	-6.00528	0.290416	0.558312
O95628	CNOT4	0	12A	-0.118864	15.9893	-1.16543	-5.83577	0.253601	0.48393
O95628	CNOT4	0	12D	-0.187389	15.9893	-1.8373	-4.71061	0.0767154	0.456035
O95628	CNOT4	0	dCR	-0.224025	15.9893	-2.19651	-4.05824	0.0364303	0.249638
O95628	CNOT4	0	G376V	-0.00568254	15.9893	-0.0557158	-6.23106	0.955961	0.986917
O95630	STAMBP	0	12D	-0.0858996	17.0901	-1.15316	-5.65405	0.258516	0.695134
O95630	STAMBP	0	dCR	-0.106015	17.0901	-1.4232	-5.30161	0.165638	0.50748
O95630	STAMBP	0	12A	-0.0518369	17.0901	-0.695887	-6.26409	0.49219	0.70453
O95630	STAMBP	0	5R	-0.158443	17.0901	-2.12703	-4.45437	0.0422905	0.18669
O95630	STAMBP	0	3W	-0.126513	17.0901	-1.69838	-4.91958	0.100435	0.368088
O95630	STAMBP	0	G376V	-0.0834184	17.0901	-1.11985	-5.62189	0.272215	0.639902
O95639	CPSF4	0	3W	0.0089558	16.6427	0.114081	-6.28481	0.909982	0.970356
O95639	CPSF4	0	dCR	-0.0455481	16.6427	-0.5802	-6.11093	0.566383	0.832295
O95639	CPSF4	0	5R	-0.0185971	16.6427	-0.236893	-6.55447	0.814451	0.919395
O95639	CPSF4	0	12D	0.00283188	16.6427	0.036073	-6.30358	0.971478	0.992923
O95639	CPSF4	0	12A	0.0132187	16.6427	0.168382	-6.49285	0.867484	0.936078
O95639	CPSF4	0	G376V	-0.118215	16.6427	-1.50585	-5.14775	0.143217	0.503524
O95671	ASMTL	0	3W	0.263864	16.5199	2.7803	-2.88813	0.00956189	0.110335
O95671	ASMTL	0	5R	-0.0288091	16.5199	-0.303558	-6.53622	0.763691	0.892073
O95671	ASMTL	0	dCR	0.319391	16.5199	3.36539	-1.54923	0.00221755	0.0688225
O95671	ASMTL	0	G376V	0.0505889	16.5199	0.53305	-6.0918	0.598171	0.847986
O95671	ASMTL	0	12D	0.181752	16.5199	1.9151	-4.58117	0.0656632	0.429672
O95671	ASMTL	0	12A	0.216403	16.5199	2.28022	-4.09521	0.0303449	0.130309
O95674	CDS2	0	G376V	-0.0611897	16.2979	-0.527177	-6.09487	0.60219	0.851465
O95674	CDS2	0	5R	0.0837033	16.2979	0.721142	-6.32122	0.476753	0.724734
O95674	CDS2	0	dCR	0.00983203	16.2979	0.0847074	-6.27457	0.933092	0.973101
O95674	CDS2	0	3W	0.0048536	16.2979	0.041816	-6.29044	0.96694	0.988218
O95674	CDS2	0	12A	-0.0478222	16.2979	-0.41201	-6.4215	0.683444	0.831529
O95674	CDS2	0	12D	0.0321695	16.2979	0.277155	-6.26582	0.783681	0.947893
O95677	EYA4	0	5R	-0.182386	16.3929	-2.0093	-4.66857	0.0541544	0.221495
O95677	EYA4	0	12A	-0.136981	16.3929	-1.50909	-5.39906	0.142389	0.347752
O95677	EYA4	0	3W	-0.24358	16.3929	-2.68347	-3.09562	0.0120508	0.126456
O95677	EYA4	0	G376V	-0.117175	16.3929	-1.29089	-5.42699	0.207216	0.580029
O95677	EYA4	0	12D	-0.069262	16.3929	-0.763043	-6.01574	0.451768	0.825455
O95677	EYA4	0	dCR	-0.299776	16.3929	-3.30257	-1.69745	0.00260609	0.0751188
O95684	FGFR1OP	0	dCR	0.00132766	15.7154	0.0107463	-6.2781	0.991501	0.997777
O95684	FGFR1OP	0	5R	-0.176334	15.7154	-1.42727	-5.58441	0.164471	0.412732
O95684	FGFR1OP	0	G376V	0.0268722	15.7154	0.217507	-6.20906	0.829378	0.942534
O95684	FGFR1OP	0	12D	0.0435205	15.7154	0.352261	-6.24224	0.727259	0.929182
O95684	FGFR1OP	0	12A	-0.173186	15.7154	-1.40179	-5.54593	0.171879	0.385691
O95684	FGFR1OP	0	3W	0.118104	15.7154	0.955951	-5.84161	0.347214	0.647121
O95707	POP4	0	3W	-0.172888	15.6052	-1.709	-4.90323	0.0984266	0.364018
O95707	POP4	0	G376V	0.405559	15.6052	4.00895	0.0419752	0.000405594	0.0298724
O95707	POP4	0	dCR	0.0391307	15.6052	0.386806	-6.20358	0.7018	0.895023
O95707	POP4	0	12A	0.271531	15.6052	2.68408	-3.26654	0.0120334	0.0724897
O95707	POP4	0	12D	-0.0896598	15.6052	-0.886285	-5.91645	0.382953	0.791994
O95707	POP4	0	5R	0.285556	15.6052	2.82271	-3.02676	0.00863147	0.0721662
O95714	HERC2	0	12A	-0.00490995	15.8523	-0.0792831	-6.50402	0.937367	0.975157
O95714	HERC2	0	G376V	-0.0116026	15.8523	-0.187352	-6.21513	0.852725	0.948674
O95714	HERC2	0	dCR	-0.011165	15.8523	-0.180286	-6.26192	0.858216	0.955049
O95714	HERC2	0	5R	0.0744469	15.8523	1.20213	-5.86736	0.239303	0.502598
O95714	HERC2	0	12D	-0.0681691	15.8523	-1.10076	-5.71057	0.280302	0.715059
O95714	HERC2	0	3W	0.0864332	15.8523	1.39568	-5.35001	0.173696	0.476403
O95716	RAB3D	0	dCR	-0.0411951	17.3445	-0.715283	-6.0248	0.48031	0.785119
O95716	RAB3D	0	12A	0.112744	17.3445	1.95761	-4.69007	0.0602295	0.204622
O95716	RAB3D	0	12D	-0.0722804	17.3445	-1.25503	-5.53743	0.219761	0.666444
O95716	RAB3D	0	G376V	0.0558918	17.3445	0.970467	-5.7714	0.340057	0.698328
O95716	RAB3D	0	5R	0.199974	17.3445	3.4722	-1.50227	0.00168173	0.027673
O95716	RAB3D	0	3W	0.084957	17.3445	1.47513	-5.24391	0.151245	0.443197
O95721	SNAP29	0	3W	0.0509292	16.0575	0.618037	-6.10154	0.541506	0.784113
O95721	SNAP29	0	5R	0.109259	16.0575	1.32588	-5.71712	0.195509	0.451364
O95721	SNAP29	0	12A	0.206997	16.0575	2.51196	-3.63008	0.0179961	0.0940737
O95721	SNAP29	0	dCR	-0.0325917	16.0575	-0.395508	-6.20019	0.695442	0.891158
O95721	SNAP29	0	12D	0.0823365	16.0575	0.999172	-5.81324	0.326201	0.755757
O95721	SNAP29	0	G376V	0.0907947	16.0575	1.10182	-5.64099	0.279849	0.646866
O95747	OXSR1	0	12D	-0.042434	19.911	-0.764172	-6.0149	0.451106	0.825455
O95747	OXSR1	0	G376V	-0.00573312	19.911	-0.103245	-6.22729	0.918499	0.974039
O95747	OXSR1	0	12A	0.0732539	19.911	1.31919	-5.65258	0.197707	0.421158
O95747	OXSR1	0	5R	0.110564	19.911	1.99109	-4.7009	0.0562303	0.22534
O95747	OXSR1	0	dCR	-0.0047187	19.911	-0.0849765	-6.27455	0.93288	0.973101
O95747	OXSR1	0	3W	0.0150116	19.911	0.270335	-6.2548	0.788869	0.919275
O95749	GGPS1	0	12D	-0.0563248	16.745	-0.73187	-6.03861	0.470281	0.838126
O95749	GGPS1	0	dCR	0.0698932	16.745	0.908173	-5.87201	0.371476	0.711974
O95749	GGPS1	0	G376V	-0.00173947	16.745	-0.0226023	-6.23235	0.982127	0.995098
O95749	GGPS1	0	3W	0.0264693	16.745	0.343936	-6.23226	0.733444	0.893682
O95749	GGPS1	0	12A	0.0497477	16.745	0.646409	-6.29718	0.523236	0.726973
O95749	GGPS1	0	5R	-0.0144793	16.745	-0.188141	-6.56498	0.852112	0.935675
O95757	HSPA4L	0	dCR	-0.044509	19.2544	-1.03048	-5.75746	0.311533	0.661887
O95757	HSPA4L	0	5R	-0.0394853	19.2544	-0.914172	-6.16469	0.36837	0.636408
O95757	HSPA4L	0	G376V	-6.44722e-05	19.2544	-0.00149267	-6.2326	0.99882	0.999348
O95757	HSPA4L	0	3W	-0.0655323	19.2544	-1.51722	-5.18569	0.140333	0.42901
O95757	HSPA4L	0	12A	-0.0286998	19.2544	-0.664464	-6.28538	0.511786	0.716841
O95757	HSPA4L	0	12D	-0.0515519	19.2544	-1.19354	-5.60889	0.242594	0.687388
O95758	PTBP3	0	dCR	0.121429	16.523	1.22622	-5.5466	0.230248	0.584447
O95758	PTBP3	0	G376V	0.0553489	16.523	0.558927	-6.07787	0.58062	0.84277
O95758	PTBP3	0	12D	0.0772438	16.523	0.780027	-6.0029	0.441867	0.823263
O95758	PTBP3	0	3W	0.0717632	16.523	0.724682	-6.03107	0.474612	0.741748
O95758	PTBP3	0	12A	-0.0360481	16.523	-0.364022	-6.44026	0.718554	0.852504
O95758	PTBP3	0	5R	-0.0839104	16.523	-0.847347	-6.22286	0.40393	0.66602
O95772	STARD3NL	0	3W	-0.0102189	17.2749	-0.135673	-6.28211	0.893043	0.964758
O95772	STARD3NL	0	G376V	0.0329053	17.2749	0.436872	-6.13786	0.665528	0.882314
O95772	STARD3NL	0	12D	0.0478388	17.2749	0.635138	-6.10371	0.530454	0.862861
O95772	STARD3NL	0	dCR	0.0588711	17.2749	0.781611	-5.97617	0.44095	0.759364
O95772	STARD3NL	0	5R	-0.105842	17.2749	-1.40523	-5.61399	0.170865	0.421768
O95772	STARD3NL	0	12A	0.081308	17.2749	1.0795	-5.92919	0.289505	0.522415
O95777	LSM8	0	12D	0.263419	17.6129	2.07178	-4.30828	0.047536	0.38768
O95777	LSM8	0	12A	0.121307	17.6129	0.954076	-6.05367	0.348145	0.580106
O95777	LSM8	0	G376V	0.133598	17.6129	1.05075	-5.69351	0.302289	0.668932
O95777	LSM8	0	3W	0.167674	17.6129	1.31875	-5.44786	0.197854	0.505785
O95777	LSM8	0	5R	0.0200264	17.6129	0.157507	-6.57036	0.875967	0.944551
O95777	LSM8	0	dCR	0.206973	17.6129	1.62783	-5.01421	0.114673	0.428289
O95782	AP2A1	0	12D	0.101129	19.3234	2.58148	-3.31952	0.0153176	0.238952
O95782	AP2A1	0	dCR	0.152594	19.3234	3.8952	-0.260598	0.000550333	0.0332366
O95782	AP2A1	0	5R	-0.0224396	19.3234	-0.572804	-6.41726	0.571313	0.793849
O95782	AP2A1	0	3W	0.108133	19.3234	2.76025	-2.93144	0.0100339	0.113874
O95782	AP2A1	0	G376V	0.00277604	19.3234	0.0708627	-6.2301	0.944007	0.982634
O95782	AP2A1	0	12A	0.042879	19.3234	1.09455	-5.9133	0.282966	0.51671
O95785	WIZ	0	3W	-0.0626734	16.3467	-0.633858	-6.09177	0.531277	0.779573
O95785	WIZ	0	dCR	-0.120952	16.3467	-1.22327	-5.55002	0.231343	0.585531
O95785	WIZ	0	5R	-0.241156	16.3467	-2.43897	-3.84607	0.0212685	0.124733
O95785	WIZ	0	12D	-0.0199693	16.3467	-0.201963	-6.28382	0.841394	0.961666
O95785	WIZ	0	12A	-0.0279011	16.3467	-0.282183	-6.46693	0.779862	0.886697
O95785	WIZ	0	G376V	-0.0287149	16.3467	-0.290413	-6.19066	0.773624	0.923331
O95786	DDX58	0	12A	0.0450354	16.8697	0.705998	-6.25704	0.485976	0.69987
O95786	DDX58	0	dCR	0.0477843	16.8697	0.749091	-6.00053	0.46	0.770103
O95786	DDX58	0	5R	-0.0232567	16.8697	-0.364584	-6.51559	0.718139	0.871559
O95786	DDX58	0	G376V	0.00135673	16.8697	0.0212687	-6.23238	0.983181	0.995811
O95786	DDX58	0	12D	0.0559796	16.8697	0.877565	-5.92393	0.387589	0.796581
O95786	DDX58	0	3W	0.04652	16.8697	0.729271	-6.0278	0.471844	0.74037
O95801	TTC4	0	5R	-0.0659005	17.2872	-0.856073	-6.2155	0.399167	0.661358
O95801	TTC4	0	12D	-0.0644307	17.2872	-0.83698	-5.95787	0.409635	0.809713
O95801	TTC4	0	12A	-0.126734	17.2872	-1.64633	-5.19795	0.110788	0.298077
O95801	TTC4	0	G376V	-0.00225229	17.2872	-0.0292581	-6.23218	0.976865	0.994202
O95801	TTC4	0	dCR	0.0342519	17.2872	0.444945	-6.17956	0.659753	0.878148
O95801	TTC4	0	3W	-0.00962294	17.2872	-0.125006	-6.2835	0.901405	0.967166
O95807	TMEM50A	0	5R	0.0193179	17.0663	0.31226	-6.53351	0.757138	0.889175
O95807	TMEM50A	0	G376V	-0.036261	17.0663	-0.586133	-6.06254	0.562444	0.834116
O95807	TMEM50A	0	3W	0.0608571	17.0663	0.983711	-5.81557	0.333615	0.633177
O95807	TMEM50A	0	12A	0.0605108	17.0663	0.978114	-6.03092	0.336328	0.5691
O95807	TMEM50A	0	12D	0.0380628	17.0663	0.615257	-6.11598	0.543314	0.869073
O95807	TMEM50A	0	dCR	0.0545892	17.0663	0.882395	-5.89443	0.385017	0.723755
O95816	BAG2	0	dCR	-0.0552455	19.2789	-0.829211	-5.93874	0.413943	0.745864
O95816	BAG2	0	5R	0.167423	19.2789	2.51295	-3.6938	0.0179552	0.111767
O95816	BAG2	0	12A	0.14508	19.2789	2.17759	-4.29144	0.037949	0.15013
O95816	BAG2	0	G376V	0.16083	19.2789	2.41399	-3.60361	0.0225082	0.214873
O95816	BAG2	0	3W	0.0558523	19.2789	0.838318	-5.94417	0.408895	0.693961
O95816	BAG2	0	12D	-0.0651033	19.2789	-0.977172	-5.83426	0.336785	0.762637
O95817	BAG3	0	12A	0.100222	17.4252	1.92752	-4.74213	0.0640329	0.213092
O95817	BAG3	0	3W	-0.0155945	17.4252	-0.299921	-6.24639	0.766435	0.911275
O95817	BAG3	0	G376V	0.0091874	17.4252	0.176697	-6.21706	0.861008	0.951147
O95817	BAG3	0	12D	-0.0235368	17.4252	-0.452671	-6.20201	0.654246	0.907629
O95817	BAG3	0	dCR	0.031415	17.4252	0.604189	-6.09691	0.550544	0.823716
O95817	BAG3	0	5R	0.0353428	17.4252	0.67973	-6.35018	0.502212	0.74227
O95819	MAP4K4	0	3W	0.0283382	16.4365	0.480595	-6.17625	0.634509	0.844573
O95819	MAP4K4	0	dCR	-0.020861	16.4365	-0.353787	-6.21574	0.726128	0.906781
O95819	MAP4K4	0	5R	-0.0296633	16.4365	-0.503068	-6.45497	0.61882	0.821764
O95819	MAP4K4	0	12A	0.0201181	16.4365	0.341189	-6.44837	0.735488	0.860729
O95819	MAP4K4	0	G376V	-0.0261126	16.4365	-0.44285	-6.13526	0.66125	0.87998
O95819	MAP4K4	0	12D	0.053691	16.4365	0.910559	-5.89523	0.370238	0.786227
O95822	MLYCD	0	3W	0.0803202	15.3568	0.718923	-6.03515	0.478099	0.743205
O95822	MLYCD	0	5R	0.0620674	15.3568	0.555547	-6.42704	0.582897	0.799881
O95822	MLYCD	0	dCR	0.0846537	15.3568	0.757711	-5.99417	0.454904	0.766883
O95822	MLYCD	0	12A	-0.0274771	15.3568	-0.245939	-6.4766	0.807509	0.905258
O95822	MLYCD	0	12D	0.144925	15.3568	1.29718	-5.48659	0.205072	0.647513
O95822	MLYCD	0	G376V	-0.00139565	15.3568	-0.0124921	-6.23253	0.990121	0.997324
O95825	CRYZL1	0	12D	0.0976305	17.1483	1.28261	-5.50432	0.210061	0.655227
O95825	CRYZL1	0	G376V	-0.0468016	17.1483	-0.614853	-6.04558	0.543577	0.825987
O95825	CRYZL1	0	12A	-0.00891912	17.1483	-0.117174	-6.50025	0.907552	0.959436
O95825	CRYZL1	0	3W	-0.0767744	17.1483	-1.00862	-5.79161	0.321727	0.622573
O95825	CRYZL1	0	5R	-0.122771	17.1483	-1.6129	-5.3199	0.117893	0.3418
O95825	CRYZL1	0	dCR	-0.0147197	17.1483	-0.193379	-6.25948	0.848047	0.951643
O95831	AIFM1	0	5R	0.0273833	19.8285	0.504177	-6.45441	0.61805	0.821318
O95831	AIFM1	0	3W	-0.128323	19.8285	-2.36266	-3.75114	0.0252661	0.186688
O95831	AIFM1	0	G376V	0.0886862	19.8285	1.63288	-4.9657	0.113603	0.459268
O95831	AIFM1	0	12A	0.00439611	19.8285	0.0809404	-6.50388	0.936061	0.974488
O95831	AIFM1	0	dCR	-0.0758862	19.8285	-1.3972	-5.33576	0.17324	0.517166
O95831	AIFM1	0	12D	-0.00492167	19.8285	-0.0906169	-6.30012	0.928437	0.982479
O95832	CLDN1	0	3W	0.0140342	17.3908	0.209914	-6.26929	0.835243	0.938202
O95832	CLDN1	0	G376V	0.0631618	17.3908	0.944734	-5.79515	0.352812	0.705999
O95832	CLDN1	0	dCR	-0.0931208	17.3908	-1.39284	-5.34143	0.174542	0.519054
O95832	CLDN1	0	12A	0.205114	17.3908	3.06797	-2.40785	0.00471975	0.0420628
O95832	CLDN1	0	12D	-0.0402698	17.3908	-0.60233	-6.12376	0.551763	0.873009
O95832	CLDN1	0	5R	0.155154	17.3908	2.32069	-4.08335	0.0277459	0.147991
O95833	CLIC3	0	dCR	0.147497	16.0186	1.29933	-5.45941	0.204343	0.554519
O95833	CLIC3	0	5R	-0.139366	16.0186	-1.22771	-5.83738	0.229697	0.491752
O95833	CLIC3	0	12A	-0.0341097	16.0186	-0.30048	-6.46155	0.766013	0.878872
O95833	CLIC3	0	3W	0.174936	16.0186	1.54105	-5.15211	0.134443	0.420603
O95833	CLIC3	0	G376V	0.00785021	16.0186	0.0691542	-6.23022	0.945354	0.982634
O95833	CLIC3	0	12D	0.0755882	16.0186	0.665872	-6.08399	0.510898	0.851775
O95834	EML2	0	12D	-0.104599	17.0511	-1.94479	-4.53069	0.0618246	0.423222
O95834	EML2	0	12A	-0.0840048	17.0511	-1.56189	-5.32342	0.129458	0.327365
O95834	EML2	0	dCR	-0.0588561	17.0511	-1.0943	-5.69238	0.283074	0.635684
O95834	EML2	0	3W	-0.114336	17.0511	-2.12582	-4.1996	0.0423994	0.238581
O95834	EML2	0	G376V	-0.136208	17.0511	-2.5325	-3.3656	0.0171631	0.188733
O95834	EML2	0	5R	0.0223037	17.0511	0.414688	-6.49587	0.681505	0.853415
O95861	BPNT1	0	5R	-0.00634218	19.0395	-0.13996	-6.57301	0.889686	0.949871
O95861	BPNT1	0	G376V	0.0105053	19.0395	0.231832	-6.20586	0.818341	0.940859
O95861	BPNT1	0	3W	-0.0202159	19.0395	-0.446125	-6.19211	0.658911	0.856067
O95861	BPNT1	0	dCR	0.0367309	19.0395	0.810578	-5.95364	0.42439	0.751482
O95861	BPNT1	0	12D	0.0025574	19.0395	0.0564369	-6.30264	0.955391	0.990048
O95861	BPNT1	0	12A	-0.0987618	19.0395	-2.17948	-4.28789	0.0377951	0.149834
O95864	FADS2	0	G376V	-0.113793	18.1767	-2.02679	-4.32731	0.052224	0.316205
O95864	FADS2	0	12A	-0.161659	18.1767	-2.87935	-2.83742	0.00752136	0.0557425
O95864	FADS2	0	12D	0.0491336	18.1767	0.875129	-5.92601	0.38889	0.796977
O95864	FADS2	0	5R	-0.17639	18.1767	-3.14172	-2.29646	0.0039223	0.044623
O95864	FADS2	0	dCR	0.0489511	18.1767	0.871878	-5.9034	0.390631	0.728704
O95864	FADS2	0	3W	-0.0304436	18.1767	-0.542237	-6.145	0.591911	0.815799
O95865	DDAH2	0	12A	-0.0312994	16.4351	-0.346071	-6.44668	0.731856	0.859162
O95865	DDAH2	0	12D	0.00280885	16.4351	0.0310568	-6.30375	0.975443	0.994466
O95865	DDAH2	0	3W	0.0887867	16.4351	0.981694	-5.81748	0.334591	0.634214
O95865	DDAH2	0	5R	-0.0461379	16.4351	-0.510136	-6.45137	0.613922	0.818843
O95865	DDAH2	0	G376V	-0.0284792	16.4351	-0.314888	-6.1833	0.755163	0.919044
O95865	DDAH2	0	dCR	0.0672945	16.4351	0.74406	-6.00421	0.46299	0.77098
O95870	ABHD16A	0	12A	0.00884332	15.8615	0.116723	-6.5003	0.907906	0.959632
O95870	ABHD16A	0	12D	-0.0129631	15.8615	-0.1711	-6.28958	0.865366	0.966706
O95870	ABHD16A	0	dCR	-0.0175185	15.8615	-0.231227	-6.25146	0.818806	0.939753
O95870	ABHD16A	0	3W	-0.0285534	15.8615	-0.376877	-6.22044	0.709084	0.88383
O95870	ABHD16A	0	G376V	0.0264721	15.8615	0.349406	-6.17193	0.729378	0.910346
O95870	ABHD16A	0	5R	0.209799	15.8615	2.76914	-3.14531	0.00982202	0.0782871
O95881	TXNDC12	0	3W	-0.29649	16.9723	-2.25356	-3.96175	0.0321751	0.210056
O95881	TXNDC12	0	5R	-0.579294	16.9723	-4.4031	0.870555	0.000139363	0.00606472
O95881	TXNDC12	0	dCR	-0.338082	16.9723	-2.5697	-3.32382	0.015744	0.170067
O95881	TXNDC12	0	G376V	-0.39792	16.9723	-3.02451	-2.30841	0.00525981	0.109377
O95881	TXNDC12	0	12A	-0.423611	16.9723	-3.21978	-2.05259	0.00321912	0.0326575
O95881	TXNDC12	0	12D	-0.560275	16.9723	-4.25854	0.64252	0.000206543	0.0279236
O95900	TRUB2	0	12A	-0.118235	15.808	-1.92123	-4.75295	0.0648543	0.214781
O95900	TRUB2	0	dCR	0.0469504	15.808	0.762911	-5.9903	0.451846	0.766109
O95900	TRUB2	0	12D	-0.0224567	15.808	-0.364905	-6.23772	0.717902	0.927562
O95900	TRUB2	0	G376V	-0.0806802	15.808	-1.311	-5.40245	0.200425	0.572662
O95900	TRUB2	0	3W	0.0440913	15.808	0.716453	-6.03689	0.479598	0.743332
O95900	TRUB2	0	5R	-0.0777363	15.808	-1.26316	-5.7949	0.216867	0.478303
O95905	ECD	0	G376V	-0.0746721	17.5215	-0.880749	-5.8516	0.385892	0.733204
O95905	ECD	0	dCR	-0.102531	17.5215	-1.20934	-5.56609	0.236566	0.590673
O95905	ECD	0	12D	-0.044228	17.5215	-0.521664	-6.16864	0.605974	0.892016
O95905	ECD	0	3W	-0.146273	17.5215	-1.72527	-4.878	0.095414	0.358046
O95905	ECD	0	5R	0.183901	17.5215	2.16909	-4.37571	0.0386498	0.176948
O95905	ECD	0	12A	-0.0199409	17.5215	-0.235201	-6.47921	0.815751	0.908577
O95983	MBD3	0	12D	-0.114907	16.7206	-1.46983	-5.26311	0.152668	0.580162
O95983	MBD3	0	dCR	-0.155902	16.7206	-1.99422	-4.42289	0.0558688	0.308228
O95983	MBD3	0	5R	-0.263139	16.7206	-3.36592	-1.76132	0.00221451	0.0318272
O95983	MBD3	0	12A	-0.428124	16.7206	-5.47633	3.73627	7.36368e-06	0.000605849
O95983	MBD3	0	3W	-0.15016	16.7206	-1.92077	-4.5603	0.0649149	0.295019
O95983	MBD3	0	G376V	-0.215737	16.7206	-2.75959	-2.89051	0.0100498	0.149049
O95985	TOP3B	0	12A	0.1	15.942	0.933417	-6.0728	0.358521	0.591837
O95985	TOP3B	0	3W	-0.133018	15.942	-1.24161	-5.54106	0.224599	0.53296
O95985	TOP3B	0	12D	-0.0497722	15.942	-0.464583	-6.19658	0.645794	0.904437
O95985	TOP3B	0	dCR	-0.0109951	15.942	-0.10263	-6.2729	0.918982	0.969038
O95985	TOP3B	0	G376V	-0.0792255	15.942	-0.739505	-5.96289	0.465707	0.783682
O95985	TOP3B	0	5R	-0.0919357	15.942	-0.858144	-6.21375	0.398042	0.660532
O95989	NUDT3	0	5R	0.147637	16.8247	1.81273	-5.00559	0.0805228	0.272587
O95989	NUDT3	0	G376V	0.10401	16.8247	1.27707	-5.44365	0.211984	0.586084
O95989	NUDT3	0	12D	-0.0692291	16.8247	-0.850013	-5.94714	0.402471	0.804615
O95989	NUDT3	0	dCR	-0.0720462	16.8247	-0.884602	-5.89253	0.383845	0.722923
O95989	NUDT3	0	3W	-0.082141	16.8247	-1.00855	-5.79168	0.321759	0.622573
O95989	NUDT3	0	12A	0.193951	16.8247	2.38138	-3.8958	0.0242265	0.113383
O95999	BCL10	0	dCR	0.0933858	17.1766	1.19071	-5.58731	0.243684	0.597942
O95999	BCL10	0	G376V	-0.194114	17.1766	-2.47505	-3.48187	0.0195881	0.197618
O95999	BCL10	0	5R	-0.0309536	17.1766	-0.394673	-6.50405	0.696051	0.858926
O95999	BCL10	0	12A	-0.0272316	17.1766	-0.347216	-6.44628	0.731005	0.858662
O95999	BCL10	0	3W	0.0836843	17.1766	1.06701	-5.73328	0.295007	0.598687
O95999	BCL10	0	12D	0.0525739	17.1766	0.670342	-6.08105	0.508088	0.851555
O96000	NDUFB10	0	5R	0.066703	18.5033	1.47312	-5.52164	0.151784	0.394181
O96000	NDUFB10	0	dCR	0.123312	18.5033	2.72331	-3.00102	0.0109613	0.142527
O96000	NDUFB10	0	3W	0.168436	18.5033	3.71987	-0.700626	0.000877701	0.0302402
O96000	NDUFB10	0	G376V	0.0181017	18.5033	0.399771	-6.15323	0.692334	0.891935
O96000	NDUFB10	0	12D	0.0404435	18.5033	0.893184	-5.91047	0.379311	0.788155
O96000	NDUFB10	0	12A	0.0340577	18.5033	0.752156	-6.2236	0.458184	0.67651
O96005	CLPTM1	0	12A	0.161612	18.3882	2.20131	-4.24665	0.0360536	0.145781
O96005	CLPTM1	0	3W	0.0992773	18.3882	1.35225	-5.40584	0.18703	0.49293
O96005	CLPTM1	0	12D	0.0710071	18.3882	0.967185	-5.84365	0.341666	0.764965
O96005	CLPTM1	0	5R	0.249337	18.3882	3.39621	-1.68782	0.00204799	0.0308393
O96005	CLPTM1	0	G376V	0.14221	18.3882	1.93704	-4.48206	0.062808	0.346763
O96005	CLPTM1	0	dCR	0.144312	18.3882	1.96567	-4.47226	0.0592446	0.316345
O96006	ZBED1	0	G376V	0.0604662	15.7922	0.789263	-5.9258	0.436538	0.764885
O96006	ZBED1	0	dCR	0.0161503	15.7922	0.21081	-6.25596	0.83455	0.945626
O96006	ZBED1	0	12A	-0.0582227	15.7922	-0.759978	-6.21773	0.453569	0.673532
O96006	ZBED1	0	3W	0.0198378	15.7922	0.258942	-6.25781	0.797559	0.922906
O96006	ZBED1	0	5R	0.0501808	15.7922	0.655008	-6.36668	0.517765	0.754196
O96006	ZBED1	0	12D	0.0564064	15.7922	0.73627	-6.03544	0.467642	0.836956
O96007	MOCS2	0	G376V	0.0485597	16.0917	0.411813	-6.14839	0.683587	0.887206
O96007	MOCS2	0	5R	-0.0305953	16.0917	-0.259465	-6.5488	0.797159	0.91004
O96007	MOCS2	0	dCR	-0.0411655	16.0917	-0.349107	-6.21738	0.7296	0.907942
O96007	MOCS2	0	12A	0.0135451	16.0917	0.11487	-6.50052	0.909362	0.960455
O96007	MOCS2	0	12D	-0.148259	16.0917	-1.25732	-5.5347	0.218942	0.665844
O96007	MOCS2	0	3W	-0.288493	16.0917	-2.44659	-3.58469	0.0209032	0.169042
O96008	TOMM40	0	5R	-0.192439	17.3564	-1.72107	-5.15344	0.0961836	0.30369
O96008	TOMM40	0	12D	-0.0562563	17.3564	-0.503125	-6.17806	0.61878	0.897029
O96008	TOMM40	0	G376V	-0.033758	17.3564	-0.301913	-6.18727	0.764932	0.921738
O96008	TOMM40	0	3W	-0.0216077	17.3564	-0.193248	-6.27265	0.848149	0.942812
O96008	TOMM40	0	12A	-0.0640969	17.3564	-0.573247	-6.34177	0.571016	0.762564
O96008	TOMM40	0	dCR	-0.1342	17.3564	-1.20021	-5.57652	0.240036	0.594207
O96011	PEX11B	0	12A	-0.173567	16.4055	-2.99421	-2.57749	0.00567069	0.047065
O96011	PEX11B	0	12D	0.0465891	16.4055	0.80371	-5.98454	0.428282	0.816165
O96011	PEX11B	0	G376V	-0.301365	16.4055	-5.19885	3.0631	1.57442e-05	0.00446898
O96011	PEX11B	0	3W	0.0298559	16.4055	0.515046	-6.15924	0.610531	0.826022
O96011	PEX11B	0	dCR	0.107582	16.4055	1.8559	-4.65708	0.0739365	0.348784
O96011	PEX11B	0	5R	-0.0857062	16.4055	-1.47852	-5.51413	0.150342	0.391627
O96013	PAK4	0	3W	0.0241305	16.4248	0.134724	-6.28224	0.893787	0.964982
O96013	PAK4	0	dCR	0.04439	16.4248	0.247834	-6.24749	0.806057	0.935019
O96013	PAK4	0	12D	0.0195748	16.4248	0.109288	-6.29826	0.913747	0.980224
O96013	PAK4	0	12A	-0.113234	16.4248	-0.632199	-6.30625	0.532345	0.731926
O96013	PAK4	0	G376V	0.106643	16.4248	0.5954	-6.05716	0.55632	0.831332
O96013	PAK4	0	5R	-0.238683	16.4248	-1.33259	-5.7086	0.193324	0.449058
O96017	CHEK2	0	dCR	-0.0475287	15.8686	-0.43832	-6.18246	0.664491	0.881382
O96017	CHEK2	0	G376V	0.149379	15.8686	1.37761	-5.31882	0.179151	0.550345
O96017	CHEK2	0	12A	0.136267	15.8686	1.25669	-5.72949	0.219167	0.447719
O96017	CHEK2	0	3W	0.117236	15.8686	1.08118	-5.71867	0.288768	0.593533
O96017	CHEK2	0	5R	0.068376	15.8686	0.630579	-6.38239	0.533389	0.765808
O96017	CHEK2	0	12D	0.166878	15.8686	1.53899	-5.16691	0.134944	0.55074
O96019	ACTL6A	0	G376V	-0.0192293	18.2163	-0.350184	-6.17166	0.728801	0.910346
O96019	ACTL6A	0	12D	-0.0451144	18.2163	-0.821577	-5.97034	0.418203	0.813031
O96019	ACTL6A	0	5R	-0.0146942	18.2163	-0.267596	-6.54662	0.790956	0.906797
O96019	ACTL6A	0	dCR	-0.0679308	18.2163	-1.23709	-5.53392	0.226249	0.580693
O96019	ACTL6A	0	12A	-0.00379773	18.2163	-0.0691604	-6.50478	0.94535	0.979341
O96019	ACTL6A	0	3W	-0.015531	18.2163	-0.282835	-6.25135	0.779367	0.915599
O96028	NSD2	0	5R	0.124009	15.5053	1.38445	-5.6415	0.177068	0.428746
O96028	NSD2	0	12A	0.00147261	15.5053	0.0164404	-6.50706	0.986999	0.996121
O96028	NSD2	0	dCR	0.117485	15.5053	1.31162	-5.44432	0.200218	0.549057
O96028	NSD2	0	3W	-0.212178	15.5053	-2.36878	-3.73912	0.0249214	0.185883
O96028	NSD2	0	G376V	-0.165014	15.5053	-1.84224	-4.63971	0.0759684	0.381765
O96028	NSD2	0	12D	-0.103193	15.5053	-1.15206	-5.65527	0.258961	0.695134
P00338	LDHA	0	12D	0.0209977	21.5341	0.340961	-6.24614	0.735658	0.929978
P00338	LDHA	0	3W	0.0661432	21.5341	1.07403	-5.72606	0.291904	0.596737
P00338	LDHA	0	dCR	-0.00508114	21.5341	-0.0825075	-6.27476	0.934825	0.973405
P00338	LDHA	0	5R	-0.0328364	21.5341	-0.533197	-6.43927	0.598071	0.80944
P00338	LDHA	0	12A	-0.112856	21.5341	-1.83255	-4.9024	0.0774388	0.238794
P00338	LDHA	0	G376V	-0.0301862	21.5341	-0.490163	-6.11345	0.627807	0.864643
P00367	GLUD1	0	dCR	-0.0120766	19.9191	-0.147361	-6.26731	0.883895	0.961712
P00367	GLUD1	0	3W	0.0651621	19.9191	0.795122	-5.97862	0.433178	0.712592
P00367	GLUD1	0	5R	0.100277	19.9191	1.2236	-5.84223	0.23122	0.493917
P00367	GLUD1	0	12D	0.0406773	19.9191	0.496353	-6.18142	0.623489	0.899175
P00367	GLUD1	0	12A	0.0683545	19.9191	0.834076	-6.15926	0.411242	0.637874
P00367	GLUD1	0	G376V	0.0665777	19.9191	0.812394	-5.90777	0.423364	0.755561
P00374	DHFR	0	G376V	-0.0893645	18.6091	-1.6467	-4.94516	0.110711	0.45314
P00374	DHFR	0	12A	-0.119933	18.6091	-2.20997	-4.23021	0.035383	0.144096
P00374	DHFR	0	12D	-0.161551	18.6091	-2.97686	-2.46384	0.00591931	0.17502
P00374	DHFR	0	3W	-0.136843	18.6091	-2.52156	-3.43288	0.0176021	0.157008
P00374	DHFR	0	dCR	-0.0913528	18.6091	-1.68333	-4.93077	0.103341	0.40678
P00374	DHFR	0	5R	-0.079617	18.6091	-1.46708	-5.53	0.153409	0.396766
P00387	CYB5R3	0	3W	-0.107184	19.2635	-2.14165	-4.17066	0.0409919	0.234259
P00387	CYB5R3	0	G376V	-0.0615892	19.2635	-1.23062	-5.49849	0.228622	0.598056
P00387	CYB5R3	0	12D	0.00966679	19.2635	0.193153	-6.28557	0.848222	0.964195
P00387	CYB5R3	0	12A	-0.187855	19.2635	-3.75355	-0.748797	0.000802723	0.0132859
P00387	CYB5R3	0	dCR	-0.0195562	19.2635	-0.390754	-6.20205	0.698913	0.89276
P00387	CYB5R3	0	5R	-0.0889943	19.2635	-1.7782	-5.062	0.0861459	0.283836
P00390	GSR	0	G376V	-0.111887	18.4619	-2.03213	-4.31795	0.0516476	0.314259
P00390	GSR	0	12A	-0.151571	18.4619	-2.75289	-3.11725	0.0102126	0.0661084
P00390	GSR	0	12D	-0.0816737	18.4619	-1.48339	-5.24454	0.149053	0.574481
P00390	GSR	0	3W	-0.221735	18.4619	-4.02723	0.0633055	0.000386121	0.0182667
P00390	GSR	0	dCR	-0.173218	18.4619	-3.14606	-2.06146	0.00387961	0.0907814
P00390	GSR	0	5R	-0.126473	18.4619	-2.29705	-4.12983	0.0292383	0.151248
P00395	MT-CO1	0	5R	-0.263502	16.5878	-1.51522	-5.4625	0.140837	0.377456
P00395	MT-CO1	0	12A	-0.552085	16.5878	-3.17465	-2.15903	0.00360932	0.035146
P00395	MT-CO1	0	12D	-0.240819	16.5878	-1.38478	-5.37623	0.176969	0.614782
P00395	MT-CO1	0	G376V	-0.322969	16.5878	-1.85717	-4.61529	0.0737505	0.376512
P00395	MT-CO1	0	dCR	-0.537757	16.5878	-3.09226	-2.18474	0.00444144	0.0951473
P00395	MT-CO1	0	3W	-0.335983	16.5878	-1.932	-4.54124	0.0634533	0.291916
P00403	MT-CO2	0	G376V	-0.0503196	19.2461	-1.06658	-5.67747	0.295198	0.662922
P00403	MT-CO2	0	dCR	-0.0909669	19.2461	-1.92815	-4.53634	0.0639512	0.326365
P00403	MT-CO2	0	5R	-0.0316922	19.2461	-0.671753	-6.35557	0.507202	0.746391
P00403	MT-CO2	0	3W	0.00970483	19.2461	0.205705	-6.27016	0.838497	0.940369
P00403	MT-CO2	0	12A	-0.0551652	19.2461	-1.16929	-5.83142	0.252066	0.48272
P00403	MT-CO2	0	12D	-0.0535207	19.2461	-1.13444	-5.67453	0.266155	0.701141
P00414	MT-CO3	0	3W	-0.0904059	15.5997	-0.521205	-6.15608	0.60629	0.824409
P00414	MT-CO3	0	12D	0.121065	15.5997	0.697957	-6.06245	0.490915	0.84694
P00414	MT-CO3	0	5R	-0.620929	15.5997	-3.57976	-1.23699	0.00126981	0.0237128
P00414	MT-CO3	0	G376V	-0.638749	15.5997	-3.68249	-0.762532	0.000968914	0.0450863
P00414	MT-CO3	0	12A	-0.523578	15.5997	-3.01851	-2.52183	0.00533888	0.0453725
P00414	MT-CO3	0	dCR	-0.42193	15.5997	-2.43249	-3.60247	0.0215837	0.199887
P00441	SOD1	0	dCR	0.0703214	17.8984	1.05403	-5.73386	0.300808	0.653702
P00441	SOD1	0	12A	-0.557424	17.8984	-8.3551	10.9184	4.07007e-09	2.56731e-06
P00441	SOD1	0	G376V	-0.130863	17.8984	-1.96148	-4.44044	0.0597546	0.338167
P00441	SOD1	0	3W	0.0881591	17.8984	1.3214	-5.44457	0.196981	0.504402
P00441	SOD1	0	12D	-0.100411	17.8984	-1.50504	-5.2146	0.143423	0.565152
P00441	SOD1	0	5R	-0.207868	17.8984	-3.11569	-2.3575	0.00418784	0.0459478
P00491	PNP	0	12A	-0.0381143	21.1614	-0.901491	-6.10159	0.374956	0.606815
P00491	PNP	0	12D	0.020475	21.1614	0.484282	-6.1873	0.631923	0.902121
P00491	PNP	0	dCR	-0.0279541	21.1614	-0.661178	-6.06138	0.51386	0.804068
P00491	PNP	0	5R	-0.000671922	21.1614	-0.0158925	-6.58283	0.987432	0.995498
P00491	PNP	0	3W	0.0161228	21.1614	0.381341	-6.21876	0.705806	0.882763
P00491	PNP	0	G376V	0.0336379	21.1614	0.795614	-5.9209	0.432896	0.762765
P00492	HPRT1	0	5R	-0.140371	20.0972	-2.69169	-3.31444	0.0118181	0.0871313
P00492	HPRT1	0	dCR	-0.0305021	20.0972	-0.584896	-6.10823	0.563264	0.830128
P00492	HPRT1	0	3W	0.0803388	20.0972	1.54054	-5.15283	0.134565	0.420603
P00492	HPRT1	0	12A	-0.0541179	20.0972	-1.03774	-5.97221	0.308198	0.539513
P00492	HPRT1	0	G376V	-0.0534448	20.0972	-1.02484	-5.71928	0.314144	0.676105
P00492	HPRT1	0	12D	0.00481485	20.0972	0.0923275	-6.29997	0.92709	0.982479
P00505	GOT2	0	12A	-0.132244	19.7322	-1.55018	-5.34038	0.13224	0.331887
P00505	GOT2	0	3W	-0.0473878	19.7322	-0.555485	-6.13781	0.582939	0.808736
P00505	GOT2	0	5R	-0.0616284	19.7322	-0.722415	-6.3203	0.475983	0.724244
P00505	GOT2	0	12D	0.0329474	19.7322	0.386213	-6.22975	0.702235	0.923609
P00505	GOT2	0	G376V	0.0458702	19.7322	0.537695	-6.08934	0.595002	0.847688
P00505	GOT2	0	dCR	-0.010145	19.7322	-0.118921	-6.27109	0.90618	0.966268
P00519	ABL1	0	3W	-0.0108776	16.1376	-0.110183	-6.28525	0.913044	0.970356
P00519	ABL1	0	dCR	-0.0804982	16.1376	-0.815392	-5.94982	0.421676	0.749322
P00519	ABL1	0	12D	-0.0363588	16.1376	-0.368289	-6.23648	0.715405	0.926907
P00519	ABL1	0	5R	-0.0515073	16.1376	-0.521734	-6.44535	0.605926	0.814875
P00519	ABL1	0	12A	0.0395206	16.1376	0.400317	-6.42628	0.691937	0.837375
P00519	ABL1	0	G376V	0.0815954	16.1376	0.826506	-5.89653	0.415449	0.752182
P00533	EGFR	0	G376V	0.0765689	18.1019	1.71298	-4.84469	0.0976813	0.427224
P00533	EGFR	0	12A	0.18771	18.1019	4.19941	0.387517	0.000242488	0.00652419
P00533	EGFR	0	dCR	-0.0474473	18.1019	-1.06148	-5.7263	0.297469	0.650013
P00533	EGFR	0	5R	0.114609	18.1019	2.56401	-3.58705	0.0159537	0.103379
P00533	EGFR	0	3W	0.118832	18.1019	2.65848	-3.1485	0.0127851	0.131966
P00533	EGFR	0	12D	-0.00249267	18.1019	-0.0557656	-6.30268	0.955921	0.990286
P00551	NA	0	3W	-1.24744	15.687	-10.574	15.2863	2.51902e-11	1.43005e-07
P00551	NA	0	5R	0.161498	15.687	1.36895	-5.6618	0.181812	0.43404
P00551	NA	0	12A	-0.0933934	15.687	-0.791654	-6.19337	0.435165	0.65808
P00551	NA	0	12D	-1.06529	15.687	-9.02997	12.2201	8.09746e-10	7.66155e-07
P00551	NA	0	dCR	-1.75774	15.687	-14.8995	22.0985	6.6435e-15	1.88576e-11
P00551	NA	0	G376V	0.766401	15.687	6.49644	6.32532	4.6822e-07	0.000443014
P00558	PGK1	0	5R	0.080327	21.5067	1.46545	-5.53225	0.15385	0.397363
P00558	PGK1	0	12A	0.0276984	21.5067	0.505317	-6.37848	0.617259	0.79298
P00558	PGK1	0	3W	-0.0925259	21.5067	-1.688	-4.93549	0.102432	0.372779
P00558	PGK1	0	12D	-0.0863396	21.5067	-1.57514	-5.11513	0.126367	0.537293
P00558	PGK1	0	G376V	0.0252385	21.5067	0.46044	-6.12741	0.648728	0.875223
P00558	PGK1	0	dCR	-0.0955736	21.5067	-1.7436	-4.83759	0.0921124	0.385068
P00568	AK1	0	5R	-0.171032	18.977	-2.54712	-3.6225	0.0165916	0.10631
P00568	AK1	0	12A	-0.148527	18.977	-2.21195	-4.22644	0.0352311	0.143786
P00568	AK1	0	12D	-0.0982937	18.977	-1.46385	-5.27125	0.154283	0.583014
P00568	AK1	0	dCR	-0.100144	18.977	-1.4914	-5.20944	0.146948	0.482211
P00568	AK1	0	3W	-0.11274	18.977	-1.67899	-4.94924	0.104193	0.373895
P00568	AK1	0	G376V	-0.167138	18.977	-2.48913	-3.45353	0.0189662	0.195056
P00722	NA	0	12A	-1.46699	16.7747	-13.3629	20.7033	9.91434e-14	2.81419e-10
P00722	NA	0	12D	-2.85207	16.7747	-25.9796	32.226	2.97559e-21	1.68924e-17
P00722	NA	0	3W	0.0253047	16.7747	0.230501	-6.26476	0.819365	0.93329
P00722	NA	0	5R	1.69842	16.7747	15.471	24.1261	2.56879e-15	3.64576e-12
P00722	NA	0	dCR	-2.77819	16.7747	-25.3066	31.5188	6.06058e-21	3.44059e-17
P00722	NA	0	G376V	0.302814	16.7747	2.75834	-2.89319	0.01008	0.149049
P00761	NA	0	12A	-0.191892	21.0658	-2.84506	-2.91398	0.00817617	0.058744
P00761	NA	0	dCR	-0.0264685	21.0658	-0.392433	-6.2014	0.697686	0.89276
P00761	NA	0	3W	-0.0236006	21.0658	-0.349912	-6.2302	0.729002	0.891928
P00761	NA	0	G376V	-0.103937	21.0658	-1.54101	-5.09858	0.134451	0.493073
P00761	NA	0	12D	-0.0154579	21.0658	-0.229185	-6.27796	0.820378	0.956789
P00761	NA	0	5R	-0.129616	21.0658	-1.92173	-4.82198	0.0647882	0.242614
P00767	NA	0	5R	0.131629	16.6016	2.21137	-4.29556	0.035276	0.167024
P00767	NA	0	G376V	0.124418	16.6016	2.09022	-4.21486	0.0457245	0.297964
P00767	NA	0	dCR	0.103517	16.6016	1.73908	-4.84468	0.0929179	0.38616
P00767	NA	0	12A	0.0914522	16.6016	1.53639	-5.36021	0.135577	0.336836
P00767	NA	0	3W	-0.0067079	16.6016	-0.112693	-6.28497	0.911072	0.970356
P00767	NA	0	12D	-0.0285474	16.6016	-0.479596	-6.18954	0.63521	0.902123
P00813	ADA	0	12A	0.0916737	15.5407	1.33039	-5.63846	0.19404	0.415998
P00813	ADA	0	G376V	-0.0541456	15.5407	-0.785773	-5.92848	0.438547	0.767205
P00813	ADA	0	12D	-0.113322	15.5407	-1.64455	-5.01295	0.111156	0.521083
P00813	ADA	0	3W	-0.31496	15.5407	-4.57077	1.44472	8.81527e-05	0.0073729
P00813	ADA	0	dCR	-0.080115	15.5407	-1.16265	-5.61872	0.254709	0.612647
P00813	ADA	0	5R	-0.0335898	15.5407	-0.487463	-6.46276	0.629695	0.827551
P00918	CA2	0	3W	0.0937942	17.1063	0.926427	-5.86854	0.362078	0.658187
P00918	CA2	0	G376V	0.110808	17.1063	1.09447	-5.64868	0.283	0.649916
P00918	CA2	0	dCR	-0.00146947	17.1063	-0.0145143	-6.27805	0.988522	0.996088
P00918	CA2	0	12A	0.0215482	17.1063	0.212837	-6.48428	0.832984	0.917718
P00918	CA2	0	12D	0.0401505	17.1063	0.396576	-6.22571	0.694663	0.919898
P00918	CA2	0	5R	-0.0819407	17.1063	-0.809348	-6.25407	0.425086	0.685377
P00966	ASS1	0	12D	-0.00786863	17.8349	-0.128561	-6.29596	0.898616	0.976062
P00966	ASS1	0	5R	0.0409413	17.8349	0.668918	-6.35747	0.508982	0.74773
P00966	ASS1	0	3W	-0.0232139	17.8349	-0.379279	-6.21954	0.707319	0.883487
P00966	ASS1	0	dCR	-0.011773	17.8349	-0.192353	-6.25968	0.848843	0.951705
P00966	ASS1	0	12A	0.0203632	17.8349	0.332703	-6.45126	0.741817	0.864495
P00966	ASS1	0	G376V	0.00645469	17.8349	0.10546	-6.22706	0.916757	0.973949
P00973	OAS1	0	G376V	-0.0781291	16.3979	-0.694832	-5.99422	0.492841	0.802424
P00973	OAS1	0	dCR	-0.0813159	16.3979	-0.723173	-6.01923	0.475524	0.780668
P00973	OAS1	0	5R	-0.103662	16.3979	-0.921906	-6.15769	0.364391	0.632049
P00973	OAS1	0	12D	-0.183902	16.3979	-1.63551	-5.02646	0.113046	0.522183
P00973	OAS1	0	12A	-0.117314	16.3979	-1.04331	-5.96656	0.305656	0.537307
P00973	OAS1	0	3W	-0.268466	16.3979	-2.38757	-3.70213	0.0238913	0.180841
P01023	A2M	0	G376V	-0.0986074	15.8345	-0.949196	-5.79108	0.350578	0.704944
P01023	A2M	0	5R	-0.149916	15.8345	-1.44309	-5.56295	0.160002	0.406221
P01023	A2M	0	3W	-0.0346087	15.8345	-0.333144	-6.2359	0.741488	0.896767
P01023	A2M	0	12A	-0.251998	15.8345	-2.42574	-3.80655	0.0219171	0.106985
P01023	A2M	0	12D	0.0228241	15.8345	0.219706	-6.28008	0.827682	0.957852
P01023	A2M	0	dCR	-0.0218813	15.8345	-0.210629	-6.256	0.83469	0.945626
P01024	C3	0	dCR	0.0887882	16.4085	1.62646	-5.01625	0.114967	0.428781
P01024	C3	0	12A	-0.0359742	16.4085	-0.65899	-6.28899	0.515243	0.720221
P01024	C3	0	3W	-0.00716537	16.4085	-0.131258	-6.2827	0.896502	0.965739
P01024	C3	0	G376V	-0.0540287	16.4085	-0.98972	-5.75325	0.33072	0.689362
P01024	C3	0	12D	0.0632827	16.4085	1.15924	-5.64735	0.256073	0.695134
P01024	C3	0	5R	-0.0801942	16.4085	-1.46903	-5.52731	0.152883	0.396432
P01033	TIMP1	0	dCR	0.039748	17.0681	0.49358	-6.15693	0.625422	0.861777
P01033	TIMP1	0	G376V	-0.0863389	17.0681	-1.07213	-5.67179	0.292742	0.661321
P01033	TIMP1	0	5R	-0.0940987	17.0681	-1.16849	-5.90591	0.252384	0.517951
P01033	TIMP1	0	12A	-0.073369	17.0681	-0.911075	-6.09305	0.369971	0.601558
P01033	TIMP1	0	12D	-0.0200492	17.0681	-0.248966	-6.27323	0.80519	0.954691
P01033	TIMP1	0	3W	-0.0368026	17.0681	-0.457004	-6.18723	0.651166	0.853575
P01034	CST3	0	12A	0.165998	15.3652	1.98094	-4.64928	0.0574168	0.197549
P01034	CST3	0	dCR	0.0587953	15.3652	0.701638	-6.03428	0.48865	0.789215
P01034	CST3	0	3W	0.21043	15.3652	2.51119	-3.45406	0.0180283	0.159667
P01034	CST3	0	5R	0.15067	15.3652	1.79803	-5.02971	0.0828772	0.277506
P01034	CST3	0	12D	-0.079074	15.3652	-0.943635	-5.86546	0.353364	0.774834
P01034	CST3	0	G376V	-0.0391699	15.3652	-0.467437	-6.1242	0.643776	0.873289
P01111	NRAS	0	dCR	-0.0296585	18.0988	-0.589225	-6.10572	0.560397	0.828483
P01111	NRAS	0	G376V	0.0361768	18.0988	0.718724	-5.9777	0.478219	0.79058
P01111	NRAS	0	12D	-0.00857794	18.0988	-0.170418	-6.2897	0.865897	0.966706
P01111	NRAS	0	3W	-0.0224325	18.0988	-0.445666	-6.19231	0.659238	0.856067
P01111	NRAS	0	5R	-0.0104315	18.0988	-0.207242	-6.56115	0.837309	0.930762
P01111	NRAS	0	12A	-0.0297082	18.0988	-0.590211	-6.3319	0.559745	0.753717
P01112	HRAS	0	12D	0.0482889	17.2701	0.899755	-5.90474	0.375863	0.786978
P01112	HRAS	0	3W	-0.0643862	17.2701	-1.19969	-5.5896	0.240233	0.549916
P01112	HRAS	0	5R	0.0365615	17.2701	0.681241	-6.34915	0.50127	0.74165
P01112	HRAS	0	dCR	0.0416776	17.2701	0.776569	-5.98001	0.443872	0.762209
P01112	HRAS	0	12A	-0.0467078	17.2701	-0.870294	-6.12881	0.391481	0.619581
P01112	HRAS	0	G376V	-0.0896386	17.2701	-1.67021	-4.90988	0.105931	0.446453
P01116	KRAS	0	G376V	-0.0460081	17.1288	-0.720517	-5.97644	0.477132	0.790393
P01116	KRAS	0	dCR	0.0367823	17.1288	0.576035	-6.1133	0.569156	0.833832
P01116	KRAS	0	3W	-0.00262458	17.1288	-0.0411027	-6.29047	0.967503	0.988218
P01116	KRAS	0	12D	0.0120312	17.1288	0.188416	-6.28647	0.851899	0.964195
P01116	KRAS	0	12A	-0.0764949	17.1288	-1.19796	-5.79871	0.240895	0.472556
P01116	KRAS	0	5R	-0.0109576	17.1288	-0.171602	-6.568	0.864974	0.939621
P01130	LDLR	0	G376V	0.0287122	16.7217	0.472321	-6.12193	0.640329	0.872245
P01130	LDLR	0	dCR	-0.00353274	16.7217	-0.0581144	-6.27647	0.954067	0.982448
P01130	LDLR	0	5R	-0.00621049	16.7217	-0.102164	-6.57765	0.919349	0.964169
P01130	LDLR	0	12D	-0.0453943	16.7217	-0.746746	-6.02781	0.461392	0.833118
P01130	LDLR	0	3W	-0.0372557	16.7217	-0.612864	-6.10468	0.544873	0.787025
P01130	LDLR	0	12A	0.0323847	16.7217	0.532736	-6.36421	0.598386	0.780988
P01137	TGFB1	0	G376V	-0.0418162	15.4964	-0.360426	-6.16805	0.721212	0.906224
P01137	TGFB1	0	5R	0.086727	15.4964	0.747525	-6.30191	0.460929	0.713085
P01137	TGFB1	0	3W	-0.213292	15.4964	-1.83843	-4.69734	0.0765443	0.320442
P01137	TGFB1	0	12A	-0.108981	15.4964	-0.939335	-6.06736	0.355528	0.588264
P01137	TGFB1	0	12D	-0.164801	15.4964	-1.42046	-5.32947	0.166425	0.602017
P01137	TGFB1	0	dCR	-0.268256	15.4964	-2.31218	-3.83873	0.0282753	0.224188
P01889	HLA-B	0	dCR	-0.0248239	21.4497	-0.679251	-6.04947	0.502511	0.798947
P01889	HLA-B	0	3W	0.0346163	21.4497	0.947197	-5.84967	0.351578	0.649992
P01889	HLA-B	0	G376V	-0.0258702	21.4497	-0.707879	-5.98526	0.484825	0.797018
P01889	HLA-B	0	12A	-0.0361824	21.4497	-0.99005	-6.01943	0.330562	0.564591
P01889	HLA-B	0	12D	0.0200403	21.4497	0.548356	-6.15448	0.587759	0.884871
P01889	HLA-B	0	5R	-0.0554866	21.4497	-1.51826	-5.45817	0.14007	0.376324
P01893	HLA-H	0	12D	-0.0653695	19.9971	-1.63104	-5.03312	0.113991	0.52321
P01893	HLA-H	0	3W	-0.115779	19.9971	-2.88881	-2.65087	0.00734961	0.0969729
P01893	HLA-H	0	G376V	0.00851213	19.9971	0.212387	-6.21015	0.833332	0.943261
P01893	HLA-H	0	5R	0.052261	19.9971	1.30397	-5.74467	0.202778	0.461022
P01893	HLA-H	0	12A	0.0433261	19.9971	1.08103	-5.92758	0.288832	0.521368
P01893	HLA-H	0	dCR	0.0146111	19.9971	0.364562	-6.21189	0.718155	0.904185
P02452	COL1A1	0	5R	0.0616605	16.956	1.09974	-5.98161	0.280737	0.548621
P02452	COL1A1	0	G376V	0.0195115	16.956	0.347995	-6.17241	0.730426	0.910346
P02452	COL1A1	0	3W	-0.0197515	16.956	-0.352275	-6.22937	0.727249	0.891654
P02452	COL1A1	0	12D	4.06665e-05	16.956	0.000725304	-6.30423	0.999426	0.999779
P02452	COL1A1	0	dCR	0.00621499	16.956	0.110847	-6.27202	0.912522	0.967715
P02452	COL1A1	0	12A	0.108439	16.956	1.93405	-4.73089	0.0631899	0.21139
P02461	COL3A1	0	G376V	0.240452	18.6507	5.10602	2.82597	2.03105e-05	0.00524104
P02461	COL3A1	0	5R	0.302989	18.6507	6.43401	6.21353	5.52875e-07	0.000101506
P02461	COL3A1	0	12A	0.269037	18.6507	5.71302	4.35715	3.86073e-06	0.000398498
P02461	COL3A1	0	12D	0.107959	18.6507	2.29252	-3.89789	0.0295321	0.328705
P02461	COL3A1	0	dCR	0.124255	18.6507	2.63857	-3.18044	0.0133995	0.158477
P02461	COL3A1	0	3W	0.173896	18.6507	3.69271	-0.767288	0.0009431	0.0311278
P02462	COL4A1	0	3W	0.179596	17.0095	2.97371	-2.46189	0.0059656	0.0866156
P02462	COL4A1	0	dCR	-0.0016386	17.0095	-0.0271316	-6.27779	0.978546	0.99269
P02462	COL4A1	0	12D	0.0966987	17.0095	1.60111	-5.07732	0.120486	0.532839
P02462	COL4A1	0	G376V	0.159399	17.0095	2.63929	-3.14515	0.0133769	0.168382
P02462	COL4A1	0	5R	0.203001	17.0095	3.36124	-1.77265	0.00224138	0.031903
P02462	COL4A1	0	12A	0.14259	17.0095	2.36096	-3.9365	0.0253622	0.115859
P02511	CRYAB	0	12A	-0.449884	17.55	-5.54174	3.90809	6.15858e-06	0.000549203
P02511	CRYAB	0	G376V	-0.299589	17.55	-3.69038	-0.743315	0.000948914	0.0445205
P02511	CRYAB	0	dCR	-0.372203	17.55	-4.58485	1.48448	8.48204e-05	0.0120381
P02511	CRYAB	0	3W	-0.38178	17.55	-4.70282	1.7838	6.14016e-05	0.00645513
P02511	CRYAB	0	5R	-0.376057	17.55	-4.63233	1.47295	7.4481e-05	0.00377525
P02511	CRYAB	0	12D	-0.340464	17.55	-4.19389	0.478339	0.000246142	0.0297308
P02545	LMNA	0	G376V	0.071687	20.6111	1.87994	-4.57774	0.0704741	0.366375
P02545	LMNA	0	12A	0.0955227	20.6111	2.50502	-3.64444	0.0182861	0.0953263
P02545	LMNA	0	12D	0.0184485	20.6111	0.4838	-6.18753	0.63226	0.902121
P02545	LMNA	0	dCR	0.0439806	20.6111	1.15336	-5.62897	0.258435	0.614987
P02545	LMNA	0	5R	0.0943345	20.6111	2.47386	-3.77462	0.0196415	0.119097
P02545	LMNA	0	3W	0.0645581	20.6111	1.69299	-4.92785	0.101467	0.370438
P02751	FN1	0	5R	0.0416198	15.9842	0.514667	-6.44903	0.610793	0.818519
P02751	FN1	0	dCR	0.0571215	15.9842	0.70636	-6.03102	0.485755	0.78812
P02751	FN1	0	3W	0.0570809	15.9842	0.705857	-6.0443	0.486063	0.747644
P02751	FN1	0	G376V	-0.0893843	15.9842	-1.10532	-5.6373	0.278355	0.645074
P02751	FN1	0	12D	-0.0587971	15.9842	-0.72708	-6.04205	0.473165	0.839424
P02751	FN1	0	12A	-0.122087	15.9842	-1.50972	-5.39817	0.14223	0.347735
P02765	AHSG	0	G376V	0.228761	19.1009	3.94883	-0.107514	0.000476677	0.0321394
P02765	AHSG	0	12D	-0.0837593	19.1009	-1.44584	-5.2956	0.159234	0.591304
P02765	AHSG	0	3W	-0.0115732	19.1009	-0.199775	-6.27137	0.843089	0.940687
P02765	AHSG	0	5R	0.110288	19.1009	1.90378	-4.8528	0.0671804	0.247812
P02765	AHSG	0	dCR	0.111359	19.1009	1.92226	-4.54632	0.0647195	0.327171
P02765	AHSG	0	12A	0.241574	19.1009	4.17003	0.311697	0.000262579	0.00693113
P02769	NA	0	12D	0.00648585	21.5696	0.119757	-6.29705	0.905524	0.977589
P02769	NA	0	G376V	-0.0702021	21.5696	-1.29624	-5.42049	0.205392	0.579319
P02769	NA	0	5R	-0.12494	21.5696	-2.30694	-4.11042	0.0286052	0.149653
P02769	NA	0	12A	-0.209343	21.5696	-3.86538	-0.466999	0.000595994	0.0109497
P02769	NA	0	dCR	-0.160696	21.5696	-2.96715	-2.46747	0.00606301	0.109967
P02769	NA	0	3W	-0.196562	21.5696	-3.6294	-0.922064	0.00111453	0.0352264
P02786	TFRC	0	dCR	0.0224693	20.665	0.453211	-6.17588	0.653862	0.875879
P02786	TFRC	0	G376V	-0.0608433	20.665	-1.22722	-5.50244	0.229877	0.59918
P02786	TFRC	0	12D	0.0677857	20.665	1.36725	-5.39881	0.182337	0.618356
P02786	TFRC	0	3W	-0.011957	20.665	-0.241174	-6.26225	0.811163	0.93065
P02786	TFRC	0	5R	-0.0964242	20.665	-1.94489	-4.78191	0.0618119	0.236779
P02786	TFRC	0	12A	-0.0284527	20.665	-0.573896	-6.3414	0.570583	0.762344
P02788	LTF	0	dCR	0.0259497	19.9932	0.557067	-6.12392	0.581873	0.840318
P02788	LTF	0	12A	0.185788	19.9932	3.98834	-0.154482	0.000428697	0.00881742
P02788	LTF	0	5R	-0.0623546	19.9932	-1.33858	-5.70097	0.191391	0.446763
P02788	LTF	0	G376V	0.0617224	19.9932	1.32501	-5.38516	0.195796	0.567257
P02788	LTF	0	3W	0.0589534	19.9932	1.26556	-5.51265	0.216017	0.525195
P02788	LTF	0	12D	0.0721757	19.9932	1.54941	-5.15209	0.132425	0.548069
P02794	FTH1	0	3W	-0.0905413	16.7862	-0.788818	-5.98351	0.436794	0.715843
P02794	FTH1	0	G376V	0.0769995	16.7862	0.670839	-6.01027	0.507776	0.807463
P02794	FTH1	0	5R	0.12196	16.7862	1.06255	-6.0208	0.296994	0.566163
P02794	FTH1	0	12A	0.0388202	16.7862	0.338211	-6.44939	0.737707	0.861692
P02794	FTH1	0	12D	0.0314234	16.7862	0.273768	-6.26676	0.786256	0.948207
P02794	FTH1	0	dCR	-0.0981956	16.7862	-0.855505	-5.91716	0.399476	0.737053
P02795	MT2A	0	dCR	-0.0189783	16.4796	-0.17897	-6.26216	0.85924	0.955073
P02795	MT2A	0	12D	0.0026333	16.4796	0.0248326	-6.30393	0.980363	0.996512
P02795	MT2A	0	G376V	0.168475	16.4796	1.58876	-5.03032	0.123256	0.475354
P02795	MT2A	0	12A	0.142089	16.4796	1.33993	-5.62634	0.190956	0.412188
P02795	MT2A	0	3W	-0.178869	16.4796	-1.68678	-4.93736	0.102669	0.372779
P02795	MT2A	0	5R	0.1073	16.4796	1.01186	-6.07222	0.3202	0.587326
P03905	MT-ND4	0	5R	-0.0678081	17.3816	-0.92694	-6.15311	0.361816	0.629492
P03905	MT-ND4	0	12D	-0.0342981	17.3816	-0.468857	-6.1946	0.642773	0.903529
P03905	MT-ND4	0	dCR	-0.13661	17.3816	-1.86746	-4.638	0.0722536	0.3448
P03905	MT-ND4	0	G376V	0.0223099	17.3816	0.304977	-6.18635	0.762621	0.921738
P03905	MT-ND4	0	3W	-0.123608	17.3816	-1.68973	-4.93284	0.102097	0.372085
P03905	MT-ND4	0	12A	-0.16251	17.3816	-2.22152	-4.20822	0.0345064	0.142261
P03915	MT-ND5	0	5R	-0.0957028	15.7065	-0.827186	-6.23959	0.41507	0.677182
P03915	MT-ND5	0	dCR	-0.252381	15.7065	-2.1814	-4.08635	0.0376392	0.252276
P03915	MT-ND5	0	12A	-0.288114	15.7065	-2.49025	-3.67488	0.0189174	0.0970338
P03915	MT-ND5	0	G376V	-0.138931	15.7065	-1.20082	-5.53272	0.2398	0.60612
P03915	MT-ND5	0	12D	-0.177106	15.7065	-1.53077	-5.17853	0.136957	0.5544
P03915	MT-ND5	0	3W	-0.206113	15.7065	-1.78149	-4.78938	0.0855963	0.335356
P03973	SLPI	0	3W	0.0867592	17.1016	1.46879	-5.25256	0.152946	0.444813
P03973	SLPI	0	12D	0.0835215	17.1016	1.41398	-5.33804	0.168303	0.602811
P03973	SLPI	0	12A	0.0609381	17.1016	1.03165	-5.97835	0.310993	0.543066
P03973	SLPI	0	dCR	0.0997689	17.1016	1.68904	-4.92206	0.10223	0.404715
P03973	SLPI	0	G376V	0.0163392	17.1016	0.276615	-6.19454	0.784091	0.927037
P03973	SLPI	0	5R	0.0690706	17.1016	1.16933	-5.90495	0.252049	0.517873
P04040	CAT	0	5R	0.127544	18.7416	2.8204	-3.0319	0.00867989	0.0722518
P04040	CAT	0	3W	-0.121504	18.7416	-2.68683	-3.08849	0.011955	0.126024
P04040	CAT	0	G376V	0.038418	18.7416	0.849543	-5.87778	0.402728	0.743905
P04040	CAT	0	12D	-0.126314	18.7416	-2.7932	-2.86968	0.00926956	0.202812
P04040	CAT	0	12A	0.0343978	18.7416	0.760645	-6.21723	0.453177	0.673175
P04040	CAT	0	dCR	-0.0942833	18.7416	-2.0849	-4.26256	0.0462403	0.278641
P04049	RAF1	0	dCR	-0.0577926	16.4009	-0.960095	-5.82503	0.34516	0.690634
P04049	RAF1	0	12D	-0.117277	16.4009	-1.94829	-4.5247	0.0613852	0.422096
P04049	RAF1	0	3W	-0.142557	16.4009	-2.36827	-3.74013	0.0249503	0.185883
P04049	RAF1	0	G376V	-0.0349098	16.4009	-0.579949	-6.06609	0.56655	0.835335
P04049	RAF1	0	5R	0.02826	16.4009	0.469477	-6.47143	0.642335	0.831973
P04049	RAF1	0	12A	-0.175676	16.4009	-2.91847	-2.74948	0.0068347	0.0522919
P04062	GBA	0	3W	0.0313095	18.4712	0.605917	-6.10886	0.549412	0.790675
P04062	GBA	0	12D	-0.0216557	18.4712	-0.419092	-6.21657	0.678321	0.914035
P04062	GBA	0	12A	-0.0133543	18.4712	-0.258439	-6.47342	0.797943	0.899508
P04062	GBA	0	dCR	0.0167608	18.4712	0.324363	-6.22567	0.748055	0.91633
P04062	GBA	0	5R	-0.0256567	18.4712	-0.496522	-6.45827	0.623371	0.824529
P04062	GBA	0	G376V	0.00616041	18.4712	0.119219	-6.22553	0.905946	0.96957
P04075	ALDOA	0	G376V	-0.315106	21.5718	-2.20563	-4.00391	0.0357179	0.26506
P04075	ALDOA	0	12D	-0.469959	21.5718	-3.28954	-1.74439	0.00269445	0.110046
P04075	ALDOA	0	5R	-0.463641	21.5718	-3.24532	-2.05119	0.00301655	0.0377167
P04075	ALDOA	0	dCR	-0.542932	21.5718	-3.80033	-0.495708	0.000708882	0.0389786
P04075	ALDOA	0	12A	-0.513291	21.5718	-3.59285	-1.14907	0.00122691	0.0172732
P04075	ALDOA	0	3W	-0.470635	21.5718	-3.29427	-1.72511	0.00266202	0.0549949
P04080	CSTB	0	12D	0.0440053	18.2858	0.786442	-5.99798	0.438162	0.819915
P04080	CSTB	0	3W	-0.0378025	18.2858	-0.675589	-6.06486	0.504799	0.762166
P04080	CSTB	0	12A	-0.0204144	18.2858	-0.364836	-6.43996	0.717953	0.852326
P04080	CSTB	0	dCR	0.0221453	18.2858	0.39577	-6.20009	0.69525	0.891158
P04080	CSTB	0	G376V	-0.0229725	18.2858	-0.410554	-6.1489	0.684499	0.887722
P04080	CSTB	0	5R	0.0314726	18.2858	0.562464	-6.42315	0.57824	0.797151
P04083	ANXA1	0	12D	-0.102607	21.4244	-1.78993	-4.78738	0.0842002	0.472349
P04083	ANXA1	0	3W	-0.235852	21.4244	-4.11431	0.282478	0.000305286	0.0159001
P04083	ANXA1	0	5R	-0.13383	21.4244	-2.33458	-4.05589	0.0269015	0.145033
P04083	ANXA1	0	dCR	-0.157322	21.4244	-2.74441	-2.95584	0.0104223	0.14063
P04083	ANXA1	0	12A	-0.186751	21.4244	-3.25778	-1.96246	0.00292227	0.0308771
P04083	ANXA1	0	G376V	-0.108804	21.4244	-1.89803	-4.54766	0.0679618	0.360293
P04114	APOB	0	G376V	0.196315	16.4503	2.52878	-3.37316	0.0173111	0.188733
P04114	APOB	0	5R	0.175844	16.4503	2.26509	-4.19216	0.0313716	0.157468
P04114	APOB	0	12A	0.217056	16.4503	2.79595	-3.02276	0.00920829	0.0622164
P04114	APOB	0	dCR	0.143876	16.4503	1.8533	-4.66137	0.0743206	0.349162
P04114	APOB	0	3W	0.151727	16.4503	1.95443	-4.50295	0.0606216	0.285938
P04114	APOB	0	12D	0.107857	16.4503	1.38933	-5.37032	0.175596	0.614782
P04150	NR3C1	0	3W	-0.127025	17.5316	-1.41525	-5.32434	0.167934	0.468022
P04150	NR3C1	0	G376V	0.0248029	17.5316	0.276341	-6.19462	0.7843	0.927037
P04150	NR3C1	0	dCR	0.0185735	17.5316	0.206936	-6.25677	0.837546	0.946783
P04150	NR3C1	0	12D	0.0790791	17.5316	0.881057	-5.92094	0.385728	0.794261
P04150	NR3C1	0	5R	-0.151661	17.5316	-1.68973	-5.20258	0.102098	0.314834
P04150	NR3C1	0	12A	-0.0680617	17.5316	-0.758308	-6.21899	0.454552	0.674462
P04179	SOD2	0	3W	-0.0981992	18.1251	-0.818926	-5.95985	0.419689	0.702411
P04179	SOD2	0	12A	-0.263302	18.1251	-2.19579	-4.2571	0.0364867	0.147088
P04179	SOD2	0	G376V	-0.13666	18.1251	-1.13967	-5.60059	0.264004	0.632631
P04179	SOD2	0	dCR	-0.0489622	18.1251	-0.408317	-6.19508	0.686122	0.88763
P04179	SOD2	0	5R	-0.13679	18.1251	-1.14075	-5.93695	0.26356	0.529489
P04179	SOD2	0	12D	0.0359274	18.1251	0.299615	-6.25936	0.766666	0.942927
P04181	OAT	0	dCR	-0.0422382	18.49	-0.579254	-6.11147	0.567012	0.832295
P04181	OAT	0	G376V	-0.033762	18.49	-0.463012	-6.12623	0.646906	0.874401
P04181	OAT	0	12A	-0.341509	18.49	-4.68345	1.6492	6.47494e-05	0.00280597
P04181	OAT	0	12D	0.0313567	18.49	0.430025	-6.21195	0.670443	0.912614
P04181	OAT	0	3W	-0.222019	18.49	-3.04477	-2.30164	0.00500118	0.078214
P04181	OAT	0	5R	-0.101444	18.49	-1.39121	-5.63259	0.175032	0.426043
P04183	TK1	0	12A	0.386252	17.9641	5.96091	5.00403	1.97023e-06	0.000248555
P04183	TK1	0	3W	0.0980592	17.9641	1.51332	-5.19115	0.141317	0.429957
P04183	TK1	0	dCR	0.0719084	17.9641	1.10974	-5.67609	0.276476	0.629824
P04183	TK1	0	12D	0.0731938	17.9641	1.12958	-5.67979	0.268162	0.702525
P04183	TK1	0	5R	0.438045	17.9641	6.76022	7.04945	2.33001e-07	5.75108e-05
P04183	TK1	0	G376V	0.230899	17.9641	3.56339	-1.05088	0.00132549	0.0533673
P04216	THY1	0	3W	-0.334437	16.0887	-2.10542	-4.23668	0.0442772	0.243804
P04216	THY1	0	dCR	-0.408316	16.0887	-2.57052	-3.32212	0.0157138	0.170067
P04216	THY1	0	12A	-0.304648	16.0887	-1.91789	-4.75867	0.0652941	0.214964
P04216	THY1	0	5R	-0.599377	16.0887	-3.77333	-0.752491	0.000761647	0.0172955
P04216	THY1	0	12D	-0.223255	16.0887	-1.40548	-5.34923	0.17079	0.605983
P04216	THY1	0	G376V	-0.510319	16.0887	-3.21267	-1.87928	0.00327777	0.0873457
P04264	KRT1	0	dCR	-0.549564	15.8522	-1.01924	-5.76855	0.316748	0.666426
P04264	KRT1	0	12A	0.30675	15.8522	0.568907	-6.34425	0.573918	0.764282
P04264	KRT1	0	5R	0.14589	15.8522	0.270572	-6.54581	0.788689	0.906354
P04264	KRT1	0	12D	-0.105246	15.8522	-0.195193	-6.28517	0.84664	0.963588
P04264	KRT1	0	G376V	-0.464997	15.8522	-0.862397	-5.8671	0.395737	0.739257
P04264	KRT1	0	3W	0.0867802	15.8522	0.160945	-6.27836	0.873283	0.956796
P04406	GAPDH	0	dCR	0.0135955	23.2202	0.191238	-6.25989	0.849708	0.952132
P04406	GAPDH	0	3W	-0.0497463	23.2202	-0.699745	-6.04852	0.489814	0.750844
P04406	GAPDH	0	G376V	-0.0014402	23.2202	-0.0202583	-6.2324	0.98398	0.995924
P04406	GAPDH	0	12A	-0.0717471	23.2202	-1.00921	-6.0007	0.321446	0.554771
P04406	GAPDH	0	5R	-0.0612601	23.2202	-0.861701	-6.21072	0.396114	0.658682
P04406	GAPDH	0	12D	0.0514568	23.2202	0.723806	-6.04438	0.475141	0.840033
P04424	ASL	0	3W	-0.119827	16.1359	-1.34033	-5.42089	0.190826	0.496995
P04424	ASL	0	12A	-0.240834	16.1359	-2.69386	-3.24547	0.0117574	0.071565
P04424	ASL	0	G376V	-0.0769518	16.1359	-0.860747	-5.86848	0.39663	0.739707
P04424	ASL	0	dCR	-0.0912281	16.1359	-1.02044	-5.76738	0.316189	0.666114
P04424	ASL	0	12D	0.00400098	16.1359	0.0447531	-6.30323	0.964619	0.992296
P04424	ASL	0	5R	-0.166091	16.1359	-1.85782	-4.93066	0.0736555	0.261013
P04439	HLA-A	0	12D	-0.190678	22.4359	-2.6975	-3.07554	0.0116561	0.214989
P04439	HLA-A	0	G376V	-0.182054	22.4359	-2.5755	-3.27749	0.0155327	0.181869
P04439	HLA-A	0	dCR	-0.232188	22.4359	-3.28473	-1.73931	0.00272783	0.0754927
P04439	HLA-A	0	5R	-0.19214	22.4359	-2.71818	-3.2569	0.0110961	0.0837348
P04439	HLA-A	0	3W	-0.170215	22.4359	-2.40801	-3.66165	0.0228145	0.177734
P04439	HLA-A	0	12A	-0.21874	22.4359	-3.09449	-2.34638	0.00441666	0.0402354
P04626	ERBB2	0	G376V	0.174222	16.1335	1.7361	-4.80891	0.0934522	0.416646
P04626	ERBB2	0	12A	0.119239	16.1335	1.1882	-5.80993	0.244657	0.477116
P04626	ERBB2	0	12D	0.098903	16.1335	0.985551	-5.8263	0.332727	0.761524
P04626	ERBB2	0	dCR	0.103241	16.1335	1.02878	-5.75915	0.312321	0.662078
P04626	ERBB2	0	5R	0.0144017	16.1335	0.143511	-6.5725	0.886906	0.948562
P04626	ERBB2	0	3W	0.05879	16.1335	0.585832	-6.12068	0.562644	0.798732
P04632	CAPNS1	0	dCR	0.0683843	17.7276	0.458504	-6.17348	0.650101	0.874721
P04632	CAPNS1	0	3W	0.230705	17.7276	1.54684	-5.14389	0.133043	0.419488
P04632	CAPNS1	0	12D	0.32065	17.7276	2.1499	-4.16639	0.040275	0.363133
P04632	CAPNS1	0	12A	-0.123306	17.7276	-0.826745	-6.16528	0.415316	0.641577
P04632	CAPNS1	0	G376V	0.136181	17.7276	0.913067	-5.82355	0.368941	0.721735
P04632	CAPNS1	0	5R	-0.017884	17.7276	-0.119909	-6.57565	0.905405	0.958237
P04792	HSPB1	0	12D	0.00631411	21.7165	0.136552	-6.2949	0.892354	0.975899
P04792	HSPB1	0	G376V	-0.0461431	21.7165	-0.997914	-5.74542	0.326799	0.685457
P04792	HSPB1	0	3W	-0.0385966	21.7165	-0.83471	-5.94711	0.410891	0.696098
P04792	HSPB1	0	5R	-0.11501	21.7165	-2.48727	-3.74699	0.0190473	0.116773
P04792	HSPB1	0	dCR	-0.0518167	21.7165	-1.12061	-5.6645	0.271897	0.62784
P04792	HSPB1	0	12A	0.0271136	21.7165	0.586371	-6.33416	0.562286	0.754872
P04818	TYMS	0	12A	0.129719	19.4203	2.46485	-3.72698	0.0200501	0.101244
P04818	TYMS	0	G376V	0.0737422	19.4203	1.40122	-5.2883	0.172049	0.542925
P04818	TYMS	0	12D	0.1124	19.4203	2.13578	-4.19231	0.0415087	0.367741
P04818	TYMS	0	dCR	0.153589	19.4203	2.91843	-2.57601	0.00683543	0.115727
P04818	TYMS	0	3W	-0.017565	19.4203	-0.333763	-6.2357	0.741025	0.896767
P04818	TYMS	0	5R	0.0661358	19.4203	1.25668	-5.80274	0.219169	0.480618
P04843	RPN1	0	12D	0.0695523	20.3448	1.66391	-4.9838	0.107195	0.518793
P04843	RPN1	0	dCR	0.0438618	20.3448	1.04932	-5.73863	0.302935	0.656147
P04843	RPN1	0	3W	0.0394921	20.3448	0.944779	-5.85189	0.35279	0.650256
P04843	RPN1	0	12A	0.0638549	20.3448	1.52761	-5.37277	0.137738	0.340491
P04843	RPN1	0	G376V	0.0743297	20.3448	1.77821	-4.74274	0.0861456	0.403839
P04843	RPN1	0	5R	0.0575757	20.3448	1.37739	-5.65076	0.179216	0.431287
P04844	RPN2	0	5R	-0.0192217	19.6381	-0.438844	-6.48546	0.664116	0.842531
P04844	RPN2	0	12A	-0.18609	19.6381	-4.24855	0.51458	0.000212222	0.00605418
P04844	RPN2	0	dCR	-0.0159378	19.6381	-0.363872	-6.21214	0.718665	0.904268
P04844	RPN2	0	12D	0.0571307	19.6381	1.30433	-5.47781	0.202657	0.644477
P04844	RPN2	0	3W	-0.0375102	19.6381	-0.856383	-5.92924	0.398998	0.685024
P04844	RPN2	0	G376V	-0.0296964	19.6381	-0.677989	-6.00554	0.503299	0.80564
P04899	GNAI2	0	12A	0.0850656	18.1327	1.34855	-5.61533	0.188204	0.408726
P04899	GNAI2	0	12D	-0.023766	18.1327	-0.376763	-6.23334	0.709167	0.924866
P04899	GNAI2	0	3W	-0.0114108	18.1327	-0.180896	-6.27496	0.857742	0.947354
P04899	GNAI2	0	G376V	0.10715	18.1327	1.69865	-4.86669	0.100384	0.433068
P04899	GNAI2	0	5R	0.0342217	18.1327	0.542518	-6.43423	0.59172	0.806335
P04899	GNAI2	0	dCR	-0.12077	18.1327	-1.91457	-4.55931	0.0657335	0.329427
P04920	SLC4A2	0	12D	-0.0685023	16.3676	-0.686864	-6.07001	0.497774	0.85084
P04920	SLC4A2	0	3W	-0.175032	16.3676	-1.75502	-4.83139	0.0901062	0.346398
P04920	SLC4A2	0	G376V	-0.129734	16.3676	-1.30083	-5.4149	0.203838	0.577188
P04920	SLC4A2	0	5R	-0.10344	16.3676	-1.03718	-6.04682	0.308456	0.578113
P04920	SLC4A2	0	12A	-0.136409	16.3676	-1.36776	-5.59056	0.18218	0.401644
P04920	SLC4A2	0	dCR	-0.243468	16.3676	-2.44122	-3.58503	0.02116	0.196283
P05023	ATP1A1	0	dCR	-0.0180475	20.2282	-0.461259	-6.17223	0.648148	0.873532
P05023	ATP1A1	0	3W	0.0653875	20.2282	1.67118	-4.96111	0.105739	0.377011
P05023	ATP1A1	0	12A	0.0294715	20.2282	0.753235	-6.22279	0.457546	0.676324
P05023	ATP1A1	0	5R	0.00731307	20.2282	0.186908	-6.56522	0.85307	0.936127
P05023	ATP1A1	0	G376V	0.0261575	20.2282	0.668537	-6.01178	0.509222	0.808178
P05023	ATP1A1	0	12D	0.0750694	20.2282	1.91863	-4.5752	0.0651962	0.42888
P05026	ATP1B1	0	G376V	-0.000769121	19.3603	-0.0173598	-6.23245	0.986272	0.996098
P05026	ATP1B1	0	5R	0.0233804	19.3603	0.527717	-6.44219	0.60182	0.811721
P05026	ATP1B1	0	12A	0.13306	19.3603	3.00329	-2.55671	0.00554442	0.0463559
P05026	ATP1B1	0	3W	-0.0316501	19.3603	-0.714372	-6.03836	0.480864	0.744413
P05026	ATP1B1	0	12D	-0.0705101	19.3603	-1.59147	-5.09141	0.122642	0.534362
P05026	ATP1B1	0	dCR	-0.0540386	19.3603	-1.2197	-5.55415	0.232673	0.58732
P05067	APP	0	dCR	-0.0949244	17.3437	-1.60262	-5.05136	0.120151	0.435567
P05067	APP	0	5R	-0.0390153	17.3437	-0.658702	-6.36425	0.515425	0.75203
P05067	APP	0	G376V	-0.0472958	17.3437	-0.798503	-5.91866	0.431247	0.761182
P05067	APP	0	12D	-0.00614818	17.3437	-0.103801	-6.29884	0.918062	0.981713
P05067	APP	0	3W	0.00815338	17.3437	0.137655	-6.28184	0.89149	0.964182
P05067	APP	0	12A	-0.045655	17.3437	-0.7708	-6.20952	0.44723	0.667995
P05091	ALDH2	0	dCR	0.00987335	18.8014	0.248111	-6.24742	0.805845	0.934964
P05091	ALDH2	0	5R	0.00835509	18.8014	0.209958	-6.56058	0.835208	0.929884
P05091	ALDH2	0	12D	0.0348705	18.8014	0.876275	-5.92504	0.388277	0.796792
P05091	ALDH2	0	12A	0.0431593	18.8014	1.08457	-5.92386	0.28729	0.519907
P05091	ALDH2	0	G376V	0.0835355	18.8014	2.0992	-4.19874	0.0448649	0.296386
P05091	ALDH2	0	3W	-0.019927	18.8014	-0.500754	-6.16644	0.620427	0.834834
P05106	ITGB3	0	12D	0.0342117	15.0299	0.382837	-6.23104	0.704709	0.924113
P05106	ITGB3	0	G376V	0.171249	15.0299	1.91631	-4.51705	0.0655026	0.352472
P05106	ITGB3	0	12A	0.348244	15.0299	3.89694	-0.387061	0.000547784	0.0104595
P05106	ITGB3	0	dCR	0.0935963	15.0299	1.04736	-5.74059	0.303818	0.65659
P05106	ITGB3	0	5R	0.360871	15.0299	4.03823	-0.0771037	0.000374849	0.0112825
P05106	ITGB3	0	3W	0.165999	15.0299	1.85756	-4.66591	0.0736928	0.313609
P05114	HMGN1	0	12A	-0.18214	17.1064	-1.30409	-5.67147	0.202738	0.426908
P05114	HMGN1	0	dCR	-0.0866569	17.1064	-0.620447	-6.08709	0.539941	0.819142
P05114	HMGN1	0	3W	-0.1324	17.1064	-0.947962	-5.84897	0.351195	0.649848
P05114	HMGN1	0	12D	-0.277735	17.1064	-1.98853	-4.45527	0.0565278	0.415165
P05114	HMGN1	0	5R	-0.00192669	17.1064	-0.0137947	-6.58286	0.989091	0.996213
P05114	HMGN1	0	G376V	-0.264802	17.1064	-1.89594	-4.55116	0.0682491	0.360419
P05141	SLC25A5	0	5R	0.00909306	20.5107	0.182395	-6.56606	0.856576	0.937253
P05141	SLC25A5	0	12D	0.14759	20.5107	2.96047	-2.50061	0.00616384	0.177625
P05141	SLC25A5	0	dCR	0.0942807	20.5107	1.89115	-4.59862	0.0689086	0.337527
P05141	SLC25A5	0	3W	0.100313	20.5107	2.01214	-4.4029	0.0538363	0.270935
P05141	SLC25A5	0	12A	-0.0737399	20.5107	-1.47913	-5.441	0.150181	0.358076
P05141	SLC25A5	0	G376V	0.0993771	20.5107	1.99338	-4.38553	0.0559658	0.326908
P05161	ISG15	0	5R	-0.202705	20.8461	-3.04542	-2.52106	0.00499312	0.0514445
P05161	ISG15	0	dCR	0.0104227	20.8461	0.15659	-6.26591	0.876683	0.95987
P05161	ISG15	0	12A	-0.110525	20.8461	-1.66051	-5.17634	0.107882	0.29245
P05161	ISG15	0	G376V	-0.0852943	20.8461	-1.28145	-5.43838	0.210463	0.58444
P05161	ISG15	0	3W	-0.123553	20.8461	-1.85625	-4.66808	0.073886	0.31396
P05161	ISG15	0	12D	0.0599637	20.8461	0.900888	-5.90375	0.375271	0.786978
P05165	PCCA	0	12D	0.209826	16.1375	2.1743	-4.1213	0.0382188	0.358033
P05165	PCCA	0	G376V	-0.0575443	16.1375	-0.596298	-6.05663	0.555729	0.830997
P05165	PCCA	0	5R	0.0159403	16.1375	0.16518	-6.5691	0.86998	0.941856
P05165	PCCA	0	12A	0.00671989	16.1375	0.0696344	-6.50474	0.944976	0.979304
P05165	PCCA	0	3W	0.0244843	16.1375	0.253716	-6.25915	0.801554	0.924476
P05165	PCCA	0	dCR	0.0732196	16.1375	0.758733	-5.99341	0.454302	0.766833
P05166	PCCB	0	12D	-0.0592332	16.7818	-1.01761	-5.79529	0.317509	0.746994
P05166	PCCB	0	12A	-0.0450869	16.7818	-0.774578	-6.20662	0.44503	0.666312
P05166	PCCB	0	3W	-0.0635476	16.7818	-1.09173	-5.70768	0.284185	0.58928
P05166	PCCB	0	G376V	0.00612746	16.7818	0.105268	-6.22708	0.916908	0.973949
P05166	PCCB	0	5R	-0.128563	16.7818	-2.20866	-4.30072	0.0354837	0.167588
P05166	PCCB	0	dCR	-0.0354401	16.7818	-0.608849	-6.09412	0.547494	0.823629
P05186	ALPL	0	5R	0.289014	16.0314	2.97815	-2.67588	0.00590049	0.0571212
P05186	ALPL	0	dCR	0.20673	16.0314	2.13026	-4.18044	0.0420007	0.265521
P05186	ALPL	0	12A	0.254748	16.0314	2.62506	-3.39283	0.0138321	0.0791877
P05186	ALPL	0	G376V	0.218335	16.0314	2.24985	-3.92099	0.0324376	0.250542
P05186	ALPL	0	12D	0.190185	16.0314	1.95977	-4.505	0.0599636	0.419595
P05186	ALPL	0	3W	0.24999	16.0314	2.57603	-3.32083	0.0155134	0.147174
P05198	EIF2S1	0	5R	0.0766038	20.0975	1.5326	-5.43767	0.136507	0.369727
P05198	EIF2S1	0	12D	0.0352655	20.0975	0.705552	-6.0572	0.486249	0.843976
P05198	EIF2S1	0	G376V	0.0457305	20.0975	0.914926	-5.82191	0.367981	0.721624
P05198	EIF2S1	0	12A	0.0921446	20.0975	1.84353	-4.8842	0.0757756	0.236232
P05198	EIF2S1	0	3W	0.073687	20.0975	1.47425	-5.24512	0.151482	0.443232
P05198	EIF2S1	0	dCR	0.0447901	20.0975	0.896111	-5.88258	0.377773	0.718228
P05362	ICAM1	0	12A	0.0788475	16.732	1.72775	-5.07185	0.0949612	0.271153
P05362	ICAM1	0	12D	0.0571652	16.732	1.25264	-5.54026	0.220617	0.667666
P05362	ICAM1	0	dCR	0.0428775	16.732	0.939556	-5.84391	0.355417	0.699727
P05362	ICAM1	0	3W	0.058856	16.732	1.28969	-5.48356	0.207628	0.515933
P05362	ICAM1	0	5R	0.0322237	16.732	0.706104	-6.33193	0.485911	0.729927
P05362	ICAM1	0	G376V	0.0700775	16.732	1.53558	-5.10625	0.135777	0.494702
P05387	RPLP2	0	12A	0.0972673	18.2857	1.13286	-5.87194	0.266803	0.498237
P05387	RPLP2	0	3W	-0.10361	18.2857	-1.20674	-5.58155	0.23755	0.546731
P05387	RPLP2	0	12D	-0.199245	18.2857	-2.32058	-3.84369	0.0277524	0.318928
P05387	RPLP2	0	G376V	0.0159643	18.2857	0.185935	-6.21539	0.853826	0.949249
P05387	RPLP2	0	dCR	-0.139112	18.2857	-1.62023	-5.02547	0.116303	0.430413
P05387	RPLP2	0	5R	0.0587599	18.2857	0.684372	-6.34701	0.499321	0.74005
P05388	RPLP0	0	3W	-0.294673	18.5542	-3.47137	-1.30436	0.00168536	0.0445863
P05388	RPLP0	0	5R	-0.296166	18.5542	-3.48896	-1.46116	0.00160998	0.0274469
P05388	RPLP0	0	12D	-0.101287	18.5542	-1.1932	-5.60927	0.242723	0.687388
P05388	RPLP0	0	G376V	-0.172591	18.5542	-2.0332	-4.31607	0.0515328	0.313897
P05388	RPLP0	0	dCR	-0.294214	18.5542	-3.46597	-1.30968	0.00170923	0.0606458
P05388	RPLP0	0	12A	-0.455468	18.5542	-5.3656	3.44505	9.96922e-06	0.000775277
P05423	POLR3D	0	G376V	-0.072849	16.4209	-1.11755	-5.62435	0.27318	0.640228
P05423	POLR3D	0	3W	-0.0699187	16.4209	-1.0726	-5.72754	0.292536	0.59744
P05423	POLR3D	0	dCR	-0.0410393	16.4209	-0.62957	-6.08147	0.534039	0.815829
P05423	POLR3D	0	12D	-0.129806	16.4209	-1.99132	-4.45042	0.0562037	0.415165
P05423	POLR3D	0	12A	-0.0141257	16.4209	-0.216697	-6.48344	0.830003	0.916539
P05423	POLR3D	0	5R	0.012491	16.4209	0.191621	-6.56431	0.849411	0.935265
P05455	SSB	0	12A	-0.0611679	19.5062	-0.929644	-6.07625	0.360438	0.593276
P05455	SSB	0	3W	0.05977	19.5062	0.908399	-5.88459	0.371359	0.666168
P05455	SSB	0	dCR	-0.0708535	19.5062	-1.07685	-5.71053	0.290666	0.644323
P05455	SSB	0	G376V	0.0502838	19.5062	0.764226	-5.94475	0.451074	0.775599
P05455	SSB	0	5R	-0.0440202	19.5062	-0.66903	-6.35739	0.508912	0.74773
P05455	SSB	0	12D	-0.0370422	19.5062	-0.562977	-6.14644	0.577896	0.882958
P05556	ITGB1	0	12D	0.0612713	20.7721	1.3854	-5.37543	0.176783	0.614782
P05556	ITGB1	0	12A	0.10395	20.7721	2.35041	-3.95746	0.0259683	0.117468
P05556	ITGB1	0	dCR	0.0557767	20.7721	1.26116	-5.50549	0.217576	0.572485
P05556	ITGB1	0	G376V	-0.0229238	20.7721	-0.518327	-6.09943	0.60827	0.853937
P05556	ITGB1	0	3W	0.0504529	20.7721	1.14078	-5.65528	0.263547	0.569748
P05556	ITGB1	0	5R	0.0110132	20.7721	0.249018	-6.55149	0.80515	0.913802
P05783	KRT18	0	5R	-0.0724331	19.8743	-0.894809	-6.18198	0.378456	0.644227
P05783	KRT18	0	dCR	-0.185962	19.8743	-2.2973	-3.86739	0.0292222	0.22752
P05783	KRT18	0	12D	-0.188559	19.8743	-2.32938	-3.82661	0.027215	0.318167
P05783	KRT18	0	G376V	-0.0786127	19.8743	-0.971149	-5.77077	0.339723	0.698078
P05783	KRT18	0	12A	-0.0161043	19.8743	-0.198946	-6.48717	0.843731	0.922449
P05783	KRT18	0	3W	-0.0745922	19.8743	-0.921482	-5.87297	0.364609	0.660108
P05787	KRT8	0	12A	-0.0852848	18.6738	-1.43611	-5.49996	0.161962	0.373006
P05787	KRT8	0	12D	-0.0217433	18.6738	-0.366135	-6.23727	0.716995	0.927232
P05787	KRT8	0	dCR	-0.0129596	18.6738	-0.218227	-6.25438	0.828823	0.943498
P05787	KRT8	0	3W	0.0416313	18.6738	0.70103	-6.04763	0.489024	0.750119
P05787	KRT8	0	G376V	-0.0978124	18.6738	-1.64706	-4.94462	0.110635	0.45314
P05787	KRT8	0	5R	0.0297784	18.6738	0.501439	-6.4558	0.619951	0.822496
P06132	UROD	0	5R	0.00891395	18.8265	0.193174	-6.56401	0.848206	0.934941
P06132	UROD	0	G376V	0.022726	18.8265	0.492495	-6.11232	0.626178	0.863849
P06132	UROD	0	12A	0.0712808	18.8265	1.54472	-5.34824	0.133552	0.333817
P06132	UROD	0	12D	0.0511367	18.8265	1.10818	-5.70271	0.277137	0.711904
P06132	UROD	0	3W	0.0906645	18.8265	1.96479	-4.48515	0.0593514	0.283141
P06132	UROD	0	dCR	0.0748264	18.8265	1.62156	-5.0235	0.116016	0.429974
P06280	GLA	0	dCR	-0.208162	17.8087	-1.55579	-5.11908	0.1309	0.451469
P06280	GLA	0	12D	-0.186054	17.8087	-1.39056	-5.36872	0.175226	0.614782
P06280	GLA	0	12A	-0.372103	17.8087	-2.78108	-3.05547	0.00954397	0.0634439
P06280	GLA	0	3W	-0.161476	17.8087	-1.20687	-5.5814	0.237501	0.546731
P06280	GLA	0	G376V	-0.172842	17.8087	-1.29182	-5.42586	0.206898	0.579743
P06280	GLA	0	5R	-0.205966	17.8087	-1.53939	-5.42792	0.134847	0.366575
P06396	GSN	0	G376V	-0.0332954	19.1024	-0.639597	-6.03034	0.527592	0.817228
P06396	GSN	0	12D	-0.132376	19.1024	-2.54292	-3.39919	0.0167539	0.249958
P06396	GSN	0	5R	-0.0320983	19.1024	-0.6166	-6.39113	0.54244	0.771465
P06396	GSN	0	12A	0.103927	19.1024	1.99641	-4.62203	0.0556165	0.192874
P06396	GSN	0	3W	-0.185204	19.1024	-3.55773	-1.09619	0.00134528	0.0397769
P06396	GSN	0	dCR	-0.207025	19.1024	-3.9769	-0.0569005	0.000442079	0.0309837
P06454	PTMA	0	G376V	-0.0484478	17.8102	-0.581869	-6.06499	0.565274	0.835335
P06454	PTMA	0	3W	0.183131	17.8102	2.19944	-4.0637	0.0361997	0.221211
P06454	PTMA	0	12A	0.0382119	17.8102	0.458934	-6.40094	0.649796	0.812611
P06454	PTMA	0	12D	-0.208763	17.8102	-2.50729	-3.47215	0.0181909	0.263129
P06454	PTMA	0	5R	0.0424629	17.8102	0.509989	-6.45145	0.614024	0.818843
P06454	PTMA	0	dCR	0.147184	17.8102	1.76771	-4.79959	0.0879191	0.379268
P06493	CDK1	0	G376V	0.0206322	20.1578	0.442129	-6.13558	0.661765	0.880028
P06493	CDK1	0	12D	0.0557211	20.1578	1.19405	-5.60831	0.242397	0.687388
P06493	CDK1	0	3W	-0.0440053	20.1578	-0.942991	-5.85353	0.353688	0.651065
P06493	CDK1	0	dCR	0.0100669	20.1578	0.215723	-6.25492	0.830755	0.944295
P06493	CDK1	0	12A	0.00772333	20.1578	0.165503	-6.49334	0.869727	0.937608
P06493	CDK1	0	5R	-0.00104179	20.1578	-0.0223246	-6.5827	0.982346	0.993874
P06576	ATP5F1B	0	dCR	-0.107617	20.9756	-1.78924	-4.76531	0.0843135	0.369612
P06576	ATP5F1B	0	5R	-0.162576	20.9756	-2.70299	-3.28993	0.0115048	0.085762
P06576	ATP5F1B	0	12D	-0.0332219	20.9756	-0.552347	-6.15231	0.585058	0.883943
P06576	ATP5F1B	0	G376V	-0.122887	20.9756	-2.04312	-4.2986	0.0504771	0.313235
P06576	ATP5F1B	0	3W	-0.105681	20.9756	-1.75706	-4.82817	0.0897517	0.345672
P06576	ATP5F1B	0	12A	-0.241495	20.9756	-4.0151	-0.0861315	0.000398931	0.00861114
P06703	S100A6	0	G376V	-0.32615	17.7971	-2.03137	-4.31927	0.0517289	0.314416
P06703	S100A6	0	dCR	-0.526239	17.7971	-3.27759	-1.75604	0.00277808	0.0758229
P06703	S100A6	0	12A	-0.6434	17.7971	-4.00731	-0.10604	0.00040738	0.0086883
P06703	S100A6	0	5R	-0.478098	17.7971	-2.97775	-2.6768	0.00590632	0.0571212
P06703	S100A6	0	12D	-0.343469	17.7971	-2.13924	-4.18597	0.0412034	0.367208
P06703	S100A6	0	3W	-0.301989	17.7971	-1.88089	-4.62725	0.0703408	0.307883
P06730	EIF4E	0	12A	0.0156388	19.145	0.308353	-6.45913	0.760078	0.874108
P06730	EIF4E	0	5R	0.000320982	19.145	0.00632885	-6.58293	0.994995	0.997983
P06730	EIF4E	0	3W	0.174677	19.145	3.44412	-1.36966	0.001809	0.0462599
P06730	EIF4E	0	12D	0.0367451	19.145	0.724508	-6.04388	0.474717	0.840033
P06730	EIF4E	0	dCR	0.0853225	19.145	1.68232	-4.93232	0.10354	0.40678
P06730	EIF4E	0	G376V	0.0513157	19.145	1.0118	-5.73202	0.32023	0.68144
P06733	ENO1	0	12A	-0.117206	24.0309	-2.30562	-4.04569	0.0286893	0.125574
P06733	ENO1	0	G376V	-0.076769	24.0309	-1.51016	-5.14177	0.142118	0.503524
P06733	ENO1	0	3W	-0.0379139	24.0309	-0.745822	-6.01582	0.461941	0.734372
P06733	ENO1	0	12D	0.0439062	24.0309	0.863699	-5.9357	0.395034	0.7987
P06733	ENO1	0	dCR	-0.0146437	24.0309	-0.288063	-6.23675	0.775403	0.924313
P06733	ENO1	0	5R	-0.0659809	24.0309	-1.29794	-5.75218	0.204814	0.463609
P06737	PYGL	0	G376V	0.0402431	19.1119	0.651179	-6.02301	0.520198	0.812425
P06737	PYGL	0	12A	0.0805172	19.1119	1.30286	-5.673	0.203152	0.427463
P06737	PYGL	0	5R	0.0458585	19.1119	0.742043	-6.30598	0.464192	0.715314
P06737	PYGL	0	dCR	-0.0164791	19.1119	-0.26665	-6.24267	0.791677	0.930934
P06737	PYGL	0	3W	-0.0269497	19.1119	-0.436076	-6.19651	0.666099	0.86041
P06737	PYGL	0	12D	0.00844906	19.1119	0.136715	-6.29488	0.892226	0.975899
P06744	GPI	0	12D	0.0514718	20.8374	0.469832	-6.19414	0.642085	0.902964
P06744	GPI	0	5R	-0.200683	20.8374	-1.83182	-4.97404	0.0775509	0.267441
P06744	GPI	0	dCR	-0.278406	20.8374	-2.54127	-3.38232	0.0168179	0.175829
P06744	GPI	0	3W	-0.150011	20.8374	-1.36929	-5.38411	0.181707	0.486179
P06744	GPI	0	12A	-0.197716	20.8374	-1.80474	-4.94813	0.0817951	0.247401
P06744	GPI	0	G376V	-0.190166	20.8374	-1.73582	-4.80933	0.0935012	0.416646
P06746	POLB	0	5R	-0.114553	16.1045	-1.37691	-5.6514	0.179365	0.431463
P06746	POLB	0	12A	-0.140536	16.1045	-1.68921	-5.13215	0.102197	0.282322
P06746	POLB	0	dCR	-0.0314433	16.1045	-0.377941	-6.20695	0.708301	0.898554
P06746	POLB	0	3W	-0.107244	16.1045	-1.28905	-5.48433	0.207846	0.515933
P06746	POLB	0	G376V	-0.0759708	16.1045	-0.913153	-5.82348	0.368896	0.721735
P06746	POLB	0	12D	0.0470543	16.1045	0.565583	-6.14498	0.576146	0.882958
P06748	NPM1	0	3W	0.00243028	20.1687	0.0293217	-6.29089	0.976814	0.99227
P06748	NPM1	0	12A	-0.268173	20.1687	-3.23554	-2.01526	0.00309264	0.0320967
P06748	NPM1	0	dCR	-0.087752	20.1687	-1.05874	-5.72909	0.298695	0.651188
P06748	NPM1	0	12D	0.00740998	20.1687	0.0894025	-6.30023	0.929393	0.982709
P06748	NPM1	0	5R	-0.27226	20.1687	-3.28486	-1.95667	0.00272696	0.0355068
P06748	NPM1	0	G376V	-0.152743	20.1687	-1.84286	-4.63871	0.0758757	0.381765
P06753	TPM3	0	5R	-0.254756	20.6099	-3.80067	-0.683409	0.000708245	0.0165452
P06753	TPM3	0	12A	-0.276526	20.6099	-4.12546	0.196908	0.000296227	0.00735825
P06753	TPM3	0	3W	-0.187631	20.6099	-2.79924	-2.84707	0.00913533	0.10883
P06753	TPM3	0	G376V	-0.220366	20.6099	-3.28761	-1.70517	0.0027078	0.0796487
P06753	TPM3	0	12D	-0.113791	20.6099	-1.69763	-4.93238	0.100579	0.504919
P06753	TPM3	0	dCR	-0.179579	20.6099	-2.67912	-3.09499	0.0121757	0.151582
P06756	ITGAV	0	G376V	0.0924874	19.0652	1.99919	-4.37546	0.0552987	0.325317
P06756	ITGAV	0	12A	0.226007	19.0652	4.88531	2.17989	3.72218e-05	0.00192098
P06756	ITGAV	0	12D	-0.0354181	19.0652	-0.765589	-6.01384	0.450276	0.825455
P06756	ITGAV	0	5R	0.122199	19.0652	2.64142	-3.42272	0.0133101	0.0935164
P06756	ITGAV	0	dCR	-0.0374779	19.0652	-0.810113	-5.95401	0.424653	0.751482
P06756	ITGAV	0	3W	-0.023939	19.0652	-0.517459	-6.15801	0.608868	0.825578
P06858	LPL	0	G376V	0.0252681	17.1854	0.411618	-6.14847	0.683728	0.887206
P06858	LPL	0	3W	0.0892308	17.1854	1.45357	-5.2732	0.157094	0.451188
P06858	LPL	0	12A	0.0674486	17.1854	1.09874	-5.90884	0.281166	0.51595
P06858	LPL	0	dCR	0.0180337	17.1854	0.293769	-6.23509	0.771084	0.923121
P06858	LPL	0	12D	-0.0682456	17.1854	-1.11172	-5.69894	0.275638	0.709928
P06858	LPL	0	5R	0.111605	17.1854	1.81805	-4.99683	0.0796856	0.271662
P06865	HEXA	0	12A	0.436184	19.5987	5.64921	4.19002	4.59355e-06	0.000449613
P06865	HEXA	0	5R	0.228813	19.5987	2.96346	-2.70947	0.00611853	0.0585215
P06865	HEXA	0	3W	0.169235	19.5987	2.19184	-4.07789	0.0368002	0.222486
P06865	HEXA	0	dCR	0.287639	19.5987	3.72533	-0.680366	0.000865081	0.0435726
P06865	HEXA	0	G376V	0.146255	19.5987	1.89422	-4.55402	0.0684851	0.361329
P06865	HEXA	0	12D	0.194725	19.5987	2.52197	-3.44216	0.0175854	0.259305
P07099	EPHX1	0	3W	-0.00481331	20.5375	-0.111666	-6.28508	0.911879	0.970356
P07099	EPHX1	0	5R	0.0442403	20.5375	1.02635	-6.05776	0.313444	0.582831
P07099	EPHX1	0	12A	-0.0172056	20.5375	-0.39916	-6.42675	0.69278	0.837931
P07099	EPHX1	0	dCR	0.00644209	20.5375	0.149452	-6.267	0.882259	0.961192
P07099	EPHX1	0	G376V	-0.0115259	20.5375	-0.267393	-6.19703	0.791111	0.928426
P07099	EPHX1	0	12D	0.0388467	20.5375	0.901218	-5.90346	0.375098	0.78693
P07108	DBI	0	3W	-0.17424	16.5856	-2.81921	-2.80361	0.00870488	0.106046
P07108	DBI	0	12A	0.0497467	16.5856	0.804907	-6.1829	0.427602	0.65262
P07108	DBI	0	12D	-0.131705	16.5856	-2.131	-4.20107	0.0419346	0.369922
P07108	DBI	0	dCR	-0.166541	16.5856	-2.69465	-3.06207	0.0117353	0.148047
P07108	DBI	0	5R	0.175452	16.5856	2.83884	-2.99083	0.00830061	0.0703322
P07108	DBI	0	G376V	-0.00375304	16.5856	-0.0607245	-6.23077	0.952007	0.985675
P07195	LDHB	0	5R	-0.0107453	21.176	-0.207501	-6.5611	0.837108	0.930722
P07195	LDHB	0	12A	-0.0505605	21.176	-0.976367	-6.03259	0.337177	0.569704
P07195	LDHB	0	3W	-0.0483016	21.176	-0.932747	-5.86284	0.358861	0.656121
P07195	LDHB	0	12D	0.0776772	21.176	1.50002	-5.22158	0.144714	0.56729
P07195	LDHB	0	G376V	-0.0286795	21.176	-0.553827	-6.08067	0.584058	0.845195
P07195	LDHB	0	dCR	-0.0397101	21.176	-0.766837	-5.98736	0.449545	0.765548
P07199	CENPB	0	G376V	-0.123874	15.6239	-1.03481	-5.70943	0.309542	0.672769
P07199	CENPB	0	12D	-0.0639489	15.6239	-0.534212	-6.16207	0.597378	0.889062
P07199	CENPB	0	dCR	-0.147523	15.6239	-1.23237	-5.53944	0.227979	0.583023
P07199	CENPB	0	5R	-0.106234	15.6239	-0.887454	-6.18845	0.382334	0.647721
P07199	CENPB	0	3W	-0.255174	15.6239	-2.13166	-4.18895	0.0418755	0.237253
P07199	CENPB	0	12A	-0.209304	15.6239	-1.74847	-5.03898	0.0912533	0.264985
P07203	GPX1	0	12D	-0.00714986	18.5552	-0.169532	-6.28985	0.866587	0.967096
P07203	GPX1	0	3W	-0.0189604	18.5552	-0.449574	-6.19057	0.656451	0.855919
P07203	GPX1	0	5R	-0.128889	18.5552	-3.05611	-2.49628	0.00486171	0.0506844
P07203	GPX1	0	dCR	-0.0326084	18.5552	-0.773185	-5.98258	0.44584	0.763279
P07203	GPX1	0	G376V	-0.0888237	18.5552	-2.10612	-4.18627	0.0442117	0.29563
P07203	GPX1	0	12A	-0.100541	18.5552	-2.38395	-3.89065	0.0240867	0.112915
P07237	P4HB	0	G376V	0.126222	21.9357	2.7101	-2.99605	0.0113119	0.157281
P07237	P4HB	0	dCR	-0.0571781	21.9357	-1.22767	-5.54491	0.229712	0.584
P07237	P4HB	0	12D	-0.0465163	21.9357	-0.998749	-5.81364	0.326402	0.755757
P07237	P4HB	0	5R	0.0568564	21.9357	1.22076	-5.84557	0.232276	0.494796
P07237	P4HB	0	3W	-0.0284341	21.9357	-0.610508	-6.10611	0.54641	0.788302
P07237	P4HB	0	12A	-0.00684335	21.9357	-0.146933	-6.49627	0.884229	0.946055
P07311	ACYP1	0	5R	0.0555882	18.5033	0.821373	-6.24434	0.418318	0.679539
P07311	ACYP1	0	G376V	0.0423757	18.5033	0.626145	-6.0387	0.536251	0.822455
P07311	ACYP1	0	dCR	0.0436506	18.5033	0.644982	-6.07179	0.524147	0.809551
P07311	ACYP1	0	3W	0.093251	18.5033	1.37788	-5.37307	0.179067	0.483158
P07311	ACYP1	0	12D	-0.0114323	18.5033	-0.168923	-6.28995	0.867062	0.967415
P07311	ACYP1	0	12A	0.266532	18.5033	3.93829	-0.282013	0.000490347	0.00973322
P07339	CTSD	0	3W	-0.154167	18.8403	-2.23222	-4.00215	0.033711	0.213437
P07339	CTSD	0	12D	0.0145851	18.8403	0.211182	-6.28192	0.834262	0.959981
P07339	CTSD	0	12A	0.0146887	18.8403	0.212682	-6.48431	0.833104	0.917718
P07339	CTSD	0	G376V	0.0315338	18.8403	0.456586	-6.12915	0.651463	0.876209
P07339	CTSD	0	dCR	-0.0589032	18.8403	-0.852875	-5.91934	0.400908	0.737988
P07339	CTSD	0	5R	-0.105934	18.8403	-1.53385	-5.43587	0.136199	0.369248
P07355	ANXA2	0	3W	0.0576815	21.3257	0.917071	-5.87691	0.366875	0.660925
P07355	ANXA2	0	G376V	0.0641314	21.3257	1.01962	-5.72439	0.316571	0.678691
P07355	ANXA2	0	5R	0.0693926	21.3257	1.10326	-5.97783	0.279231	0.546995
P07355	ANXA2	0	12D	0.00331816	21.3257	0.052755	-6.30284	0.958299	0.99092
P07355	ANXA2	0	12A	0.095584	21.3257	1.51968	-5.38406	0.139716	0.343289
P07355	ANXA2	0	dCR	-0.00874716	21.3257	-0.13907	-6.2685	0.890382	0.963017
P07384	CAPN1	0	5R	-0.071504	19.4091	-1.56192	-5.39525	0.129449	0.35707
P07384	CAPN1	0	G376V	-0.0112528	19.4091	-0.245805	-6.20254	0.807612	0.935614
P07384	CAPN1	0	dCR	-0.0450997	19.4091	-0.985154	-5.80149	0.332919	0.681061
P07384	CAPN1	0	12A	-0.0799106	19.4091	-1.74556	-5.04362	0.0917664	0.265524
P07384	CAPN1	0	3W	-0.00802562	19.4091	-0.175311	-6.27595	0.862087	0.949383
P07384	CAPN1	0	12D	0.027403	19.4091	0.598588	-6.12598	0.554221	0.874705
P07437	TUBB	0	dCR	-0.210577	21.0529	-2.23117	-3.99327	0.0337883	0.241582
P07437	TUBB	0	G376V	-0.0981646	21.0529	-1.0401	-5.70416	0.307119	0.670863
P07437	TUBB	0	12D	-0.101096	21.0529	-1.07116	-5.74143	0.293171	0.725451
P07437	TUBB	0	5R	0.0676538	21.0529	0.716827	-6.32432	0.479371	0.726097
P07437	TUBB	0	3W	-0.128095	21.0529	-1.35724	-5.3995	0.18546	0.491033
P07437	TUBB	0	12A	-0.208993	21.0529	-2.21439	-4.22181	0.0350454	0.143514
P07602	PSAP	0	12A	0.0135965	18.3921	0.253715	-6.47464	0.801555	0.902146
P07602	PSAP	0	5R	0.0143301	18.3921	0.267406	-6.54668	0.791101	0.906797
P07602	PSAP	0	dCR	0.102708	18.3921	1.91657	-4.55593	0.0654678	0.329427
P07602	PSAP	0	3W	0.00955009	18.3921	0.178208	-6.27544	0.859832	0.948089
P07602	PSAP	0	G376V	-0.0836378	18.3921	-1.56071	-5.07063	0.129735	0.482953
P07602	PSAP	0	12D	-0.00718642	18.3921	-0.134101	-6.29523	0.894274	0.976062
P07686	HEXB	0	12D	-0.0473713	19.1897	-0.978195	-5.83329	0.336288	0.762637
P07686	HEXB	0	5R	-0.0830638	19.1897	-1.71523	-5.16265	0.0972634	0.30535
P07686	HEXB	0	dCR	-0.0747547	19.1897	-1.54365	-5.13637	0.133812	0.45707
P07686	HEXB	0	12A	-0.0768942	19.1897	-1.58783	-5.28545	0.123465	0.318663
P07686	HEXB	0	3W	-0.0625966	19.1897	-1.29259	-5.48002	0.206634	0.515851
P07686	HEXB	0	G376V	-0.0720967	19.1897	-1.48876	-5.17129	0.147639	0.509202
P07711	CTSL	0	12A	-0.0689466	16.9626	-0.606929	-6.32189	0.548749	0.744369
P07711	CTSL	0	5R	-0.0289901	16.9626	-0.255197	-6.54991	0.800422	0.912632
P07711	CTSL	0	3W	0.0397092	16.9626	0.349556	-6.23032	0.729267	0.891972
P07711	CTSL	0	12D	0.0283256	16.9626	0.249347	-6.27314	0.804898	0.954691
P07711	CTSL	0	G376V	0.0601902	16.9626	0.529848	-6.09347	0.600361	0.849938
P07711	CTSL	0	dCR	-0.0370812	16.9626	-0.326421	-6.225	0.746514	0.916117
P07737	PFN1	0	G376V	-0.276987	22.8481	-1.09114	-5.65216	0.284438	0.650961
P07737	PFN1	0	12D	-0.232068	22.8481	-0.91419	-5.89201	0.368361	0.785385
P07737	PFN1	0	dCR	0.0200746	22.8481	0.0790804	-6.27503	0.937527	0.974966
P07737	PFN1	0	3W	0.097083	22.8481	0.382441	-6.21834	0.704999	0.882142
P07737	PFN1	0	12A	-0.436612	22.8481	-1.71995	-5.08414	0.0963892	0.272782
P07737	PFN1	0	5R	-0.108281	22.8481	-0.426555	-6.49083	0.672939	0.84688
P07738	BPGM	0	12D	-0.062928	16.0077	-0.989365	-5.82266	0.33089	0.759534
P07738	BPGM	0	dCR	-0.0557803	16.0077	-0.876988	-5.89905	0.387896	0.725804
P07738	BPGM	0	3W	0.00437929	16.0077	0.068852	-6.28895	0.945593	0.981018
P07738	BPGM	0	G376V	0.055444	16.0077	0.8717	-5.85928	0.390726	0.737173
P07738	BPGM	0	12A	-0.0995077	16.0077	-1.56448	-5.31965	0.128849	0.326423
P07738	BPGM	0	5R	-0.131133	16.0077	-2.0617	-4.57433	0.0485522	0.206156
P07741	APRT	0	3W	-0.133165	19.0973	-2.30331	-3.86654	0.0288363	0.198351
P07741	APRT	0	12D	-0.0989597	19.0973	-1.71167	-4.91071	0.0979261	0.501155
P07741	APRT	0	5R	-0.217065	19.0973	-3.7545	-0.799997	0.000800709	0.017826
P07741	APRT	0	G376V	-0.0840217	19.0973	-1.45329	-5.21943	0.157171	0.525167
P07741	APRT	0	dCR	-0.101676	19.0973	-1.75865	-4.81393	0.0894762	0.382209
P07741	APRT	0	12A	-0.278116	19.0973	-4.81047	1.98296	4.57065e-05	0.0021623
P07814	EPRS1	0	5R	-0.10643	19.5428	-1.90268	-4.85467	0.0673289	0.248199
P07814	EPRS1	0	12D	-0.0624494	19.5428	-1.11643	-5.69393	0.273654	0.708084
P07814	EPRS1	0	dCR	-0.121469	19.5428	-2.17153	-4.10462	0.0384474	0.25495
P07814	EPRS1	0	G376V	-0.127591	19.5428	-2.28098	-3.86193	0.0302936	0.24533
P07814	EPRS1	0	12A	-0.13064	19.5428	-2.33549	-3.98696	0.0268469	0.120176
P07814	EPRS1	0	3W	-0.0962777	19.5428	-1.72118	-4.88435	0.0961629	0.358823
P07858	CTSB	0	3W	0.0403005	18.1411	0.493216	-6.17015	0.625676	0.838122
P07858	CTSB	0	12A	-0.0543813	18.1411	-0.665544	-6.28467	0.511105	0.716578
P07858	CTSB	0	G376V	-0.104745	18.1411	-1.28191	-5.43783	0.210303	0.58444
P07858	CTSB	0	5R	-0.0874849	18.1411	-1.07068	-6.01234	0.293383	0.561922
P07858	CTSB	0	dCR	-0.0374501	18.1411	-0.458331	-6.17356	0.650224	0.874721
P07858	CTSB	0	12D	0.0362172	18.1411	0.443243	-6.20621	0.660969	0.910095
P07900	HSP90AA1	0	12D	-0.024415	21.554	-0.566757	-6.14433	0.575359	0.882787
P07900	HSP90AA1	0	G376V	0.0810663	21.554	1.88183	-4.57461	0.0702082	0.366241
P07900	HSP90AA1	0	3W	-0.0444149	21.554	-1.03102	-5.76959	0.311284	0.613831
P07900	HSP90AA1	0	dCR	-0.00542206	21.554	-0.125865	-6.27024	0.900731	0.965531
P07900	HSP90AA1	0	12A	0.101381	21.554	2.3534	-3.95152	0.0257949	0.117189
P07900	HSP90AA1	0	5R	0.15564	21.554	3.61295	-1.15453	0.00116381	0.0227043
P07902	GALT	0	G376V	-0.131903	16.4401	-1.96602	-4.43266	0.059202	0.336587
P07902	GALT	0	12D	-0.104986	16.4401	-1.56482	-5.13002	0.12877	0.54183
P07902	GALT	0	dCR	-0.00226672	16.4401	-0.0337855	-6.27759	0.973286	0.990256
P07902	GALT	0	3W	-0.187594	16.4401	-2.79609	-2.85392	0.00920511	0.109097
P07902	GALT	0	12A	-0.230558	16.4401	-3.43647	-1.53259	0.00184529	0.0232278
P07902	GALT	0	5R	-0.143163	16.4401	-2.13385	-4.44169	0.0416802	0.185292
P07910	HNRNPC	1	dCR	-0.700252	17.4854	-4.83684	2.13119	4.25169e-05	0.00731419
P07910	HNRNPC	1	12D	-0.604783	17.4854	-4.1774	0.436547	0.000257385	0.0304412
P07910	HNRNPC	1	12A	-0.75531	17.4854	-5.21713	3.05408	1.49744e-05	0.00102421
P07910	HNRNPC	0	3W	-0.405046	17.4854	-2.79776	-2.85029	0.00916805	0.108885
P07910	HNRNPC	1	5R	-0.511876	17.4854	-3.53567	-1.3461	0.00142522	0.0256043
P07910	HNRNPC	1	G376V	-0.538844	17.4854	-3.72195	-0.666336	0.000872882	0.0419945
P07942	LAMB1	0	dCR	-0.102687	17.4131	-2.28437	-3.8922	0.0300686	0.229127
P07942	LAMB1	0	5R	-0.00827341	17.4131	-0.184049	-6.56576	0.855291	0.936849
P07942	LAMB1	0	G376V	-0.0181962	17.4131	-0.40479	-6.15123	0.688683	0.889297
P07942	LAMB1	0	3W	-0.106386	17.4131	-2.36665	-3.7433	0.0250408	0.186074
P07942	LAMB1	0	12D	-0.109003	17.4131	-2.42485	-3.63848	0.0219613	0.288022
P07942	LAMB1	0	12A	-0.0515662	17.4131	-1.14713	-5.85621	0.260958	0.491488
P07947	YES1	0	G376V	-0.0981277	15.277	-0.621518	-6.04154	0.539247	0.822693
P07947	YES1	0	5R	0.00357839	15.277	0.0226647	-6.58269	0.982077	0.993874
P07947	YES1	0	12D	0.256957	15.277	1.62751	-5.03838	0.114743	0.52321
P07947	YES1	0	dCR	-0.14495	15.277	-0.918077	-5.86324	0.366358	0.70766
P07947	YES1	0	3W	0.105203	15.277	0.666334	-6.07097	0.510608	0.767308
P07947	YES1	0	12A	0.0103185	15.277	0.0653547	-6.50504	0.948352	0.980476
P07951	TPM2	0	12D	-0.00666602	15.8423	-0.0339598	-6.30366	0.973148	0.993805
P07951	TPM2	0	3W	-0.847019	15.8423	-4.31511	0.79138	0.000177103	0.0117287
P07951	TPM2	0	G376V	-0.429955	15.8423	-2.19039	-4.03221	0.0369152	0.270759
P07951	TPM2	0	12A	-0.672956	15.8423	-3.42835	-1.55232	0.00188454	0.023565
P07951	TPM2	0	5R	-0.757055	15.8423	-3.85679	-0.541098	0.000609828	0.0153185
P07951	TPM2	0	dCR	-0.272074	15.8423	-1.38607	-5.35022	0.176578	0.521079
P07954	FH	0	12D	0.0288584	19.3021	0.479243	-6.18971	0.635458	0.902123
P07954	FH	0	5R	-0.0720546	19.3021	-1.19659	-5.87377	0.241421	0.505017
P07954	FH	0	3W	0.0931008	19.3021	1.5461	-5.14494	0.133221	0.419488
P07954	FH	0	dCR	0.0725395	19.3021	1.20464	-5.57146	0.238345	0.591478
P07954	FH	0	G376V	0.083139	19.3021	1.38067	-5.31489	0.178218	0.548783
P07954	FH	0	12A	-0.00203605	19.3021	-0.0338121	-6.50662	0.973265	0.989829
P07992	ERCC1	0	3W	0.243956	15.6642	1.95837	-4.49619	0.0601357	0.284921
P07992	ERCC1	0	12D	0.25448	15.6642	2.04285	-4.35987	0.0505061	0.394936
P07992	ERCC1	0	12A	0.151099	15.6642	1.21296	-5.78132	0.235201	0.465888
P07992	ERCC1	0	G376V	0.0538745	15.6642	0.43248	-6.13975	0.668679	0.882788
P07992	ERCC1	0	dCR	0.173128	15.6642	1.3898	-5.34539	0.175456	0.52041
P07992	ERCC1	0	5R	0.127391	15.6642	1.02263	-6.06149	0.315166	0.584324
P07996	THBS1	0	G376V	-0.202383	17.2014	-3.03501	-2.28479	0.00512422	0.107791
P07996	THBS1	0	3W	-0.163225	17.2014	-2.44778	-3.58229	0.0208463	0.169042
P07996	THBS1	0	12A	-0.166714	17.2014	-2.5001	-3.65459	0.0184942	0.0959203
P07996	THBS1	0	5R	-0.148848	17.2014	-2.23218	-4.2557	0.0337141	0.163028
P07996	THBS1	0	dCR	-0.135889	17.2014	-2.03784	-4.34641	0.0510361	0.292261
P07996	THBS1	0	12D	-0.0314875	17.2014	-0.472197	-6.19304	0.640417	0.902123
P08047	SP1	0	dCR	0.0112887	15.5325	0.108324	-6.2723	0.914505	0.967715
P08047	SP1	0	5R	0.116841	15.5325	1.12118	-5.95844	0.271659	0.539472
P08047	SP1	0	12D	0.0638657	15.5325	0.612844	-6.11745	0.544886	0.869073
P08047	SP1	0	3W	0.134827	15.5325	1.29378	-5.47857	0.206229	0.515753
P08047	SP1	0	12A	0.0439111	15.5325	0.421363	-6.41758	0.676681	0.826133
P08047	SP1	0	G376V	-0.0403657	15.5325	-0.387342	-6.15807	0.701408	0.897217
P08069	IGF1R	0	3W	0.0015201	17.4896	0.0327348	-6.29078	0.974116	0.991284
P08069	IGF1R	0	dCR	0.00198458	17.4896	0.0427372	-6.27725	0.966212	0.988144
P08069	IGF1R	0	12A	0.00242251	17.4896	0.0521678	-6.50582	0.958762	0.985674
P08069	IGF1R	0	G376V	-0.0489628	17.4896	-1.05439	-5.68983	0.300645	0.668532
P08069	IGF1R	0	12D	0.0116267	17.4896	0.250376	-6.27288	0.80411	0.954691
P08069	IGF1R	0	5R	0.00157882	17.4896	0.0339993	-6.58237	0.973117	0.991229
P08133	ANXA6	0	12D	-0.0265508	20.5139	-0.717764	-6.04866	0.478802	0.840614
P08133	ANXA6	0	G376V	-0.0945126	20.5139	-2.55502	-3.31956	0.0162904	0.185332
P08133	ANXA6	0	3W	-0.075458	20.5139	-2.0399	-4.35401	0.0508176	0.262368
P08133	ANXA6	0	5R	-0.074335	20.5139	-2.00954	-4.66813	0.054127	0.221495
P08133	ANXA6	0	12A	-0.112908	20.5139	-3.0523	-2.44406	0.00490809	0.043184
P08133	ANXA6	0	dCR	-0.014986	20.5139	-0.405127	-6.19637	0.688439	0.88788
P08174	CD55	0	5R	-0.0172069	18.786	-0.262592	-6.54797	0.794772	0.909162
P08174	CD55	0	12A	0.036494	18.786	0.55693	-6.351	0.581965	0.769224
P08174	CD55	0	dCR	-0.000209132	18.786	-0.00319153	-6.27815	0.997476	0.998526
P08174	CD55	0	12D	0.0243598	18.786	0.371752	-6.23521	0.712854	0.92627
P08174	CD55	0	3W	-0.0547867	18.786	-0.836093	-5.94598	0.410125	0.695419
P08174	CD55	0	G376V	-0.0359612	18.786	-0.548799	-6.0834	0.587459	0.84721
P08183	ABCB1	0	G376V	-0.108823	15.9062	-1.04221	-5.70206	0.306159	0.67055
P08183	ABCB1	0	dCR	0.060536	15.9062	0.57976	-6.11118	0.566676	0.832295
P08183	ABCB1	0	3W	0.00871687	15.9062	0.0834823	-6.28783	0.934057	0.976906
P08183	ABCB1	0	12D	-0.0245337	15.9062	-0.234962	-6.27662	0.815934	0.9557
P08183	ABCB1	0	12A	-0.012473	15.9062	-0.119455	-6.49998	0.905761	0.958971
P08183	ABCB1	0	5R	0.0912018	15.9062	0.873449	-6.20064	0.389789	0.653491
P08195	SLC3A2	0	3W	-0.0395078	21.7218	-1.06083	-5.7396	0.29776	0.602203
P08195	SLC3A2	0	G376V	-0.0242314	21.7218	-0.650641	-6.02335	0.52054	0.812511
P08195	SLC3A2	0	5R	-0.018809	21.7218	-0.505044	-6.45397	0.617449	0.820903
P08195	SLC3A2	0	12A	-0.00143464	21.7218	-0.0385217	-6.50645	0.969543	0.988865
P08195	SLC3A2	0	dCR	-0.00895099	21.7218	-0.240344	-6.24932	0.8118	0.937454
P08195	SLC3A2	0	12D	-0.00344587	21.7218	-0.0925255	-6.29995	0.926934	0.982479
P08236	GUSB	0	5R	0.0267367	16.7547	0.32759	-6.52854	0.745639	0.884573
P08236	GUSB	0	G376V	0.0877164	16.7547	1.07474	-5.66912	0.291594	0.659822
P08236	GUSB	0	12A	-0.041382	16.7547	-0.50703	-6.37761	0.616072	0.792352
P08236	GUSB	0	12D	-0.0746528	16.7547	-0.914678	-5.89158	0.368109	0.785326
P08236	GUSB	0	3W	-0.103489	16.7547	-1.26799	-5.50974	0.21516	0.524009
P08236	GUSB	0	dCR	-0.0142837	16.7547	-0.175011	-6.26286	0.862321	0.956573
P08237	PFKM	0	5R	-0.0914354	18.9694	-2.06205	-4.5737	0.0485168	0.206156
P08237	PFKM	0	3W	-0.00936511	18.9694	-0.211202	-6.26902	0.834247	0.93764
P08237	PFKM	0	12D	-0.00404089	18.9694	-0.0911302	-6.30008	0.928033	0.982479
P08237	PFKM	0	dCR	-0.0180422	18.9694	-0.406887	-6.19566	0.68716	0.88788
P08237	PFKM	0	G376V	-0.0518061	18.9694	-1.16833	-5.56918	0.252447	0.619068
P08237	PFKM	0	12A	-0.0434488	18.9694	-0.979856	-6.02925	0.335482	0.568516
P08238	HSP90AB1	0	G376V	-0.10251	21.04	-1.61776	-4.98801	0.116837	0.464747
P08238	HSP90AB1	0	dCR	-0.0118513	21.04	-0.187031	-6.26069	0.852975	0.953042
P08238	HSP90AB1	0	12D	0.062639	21.04	0.988536	-5.82345	0.331289	0.759583
P08238	HSP90AB1	0	5R	-0.256786	21.04	-4.05247	-0.0404526	0.000360738	0.0111299
P08238	HSP90AB1	0	12A	-0.152776	21.04	-2.41103	-3.83626	0.0226594	0.109293
P08238	HSP90AB1	0	3W	-0.0192982	21.04	-0.304554	-6.24499	0.76294	0.909152
P08240	SRPRA	0	5R	0.0354648	18.7449	0.770964	-6.2842	0.447135	0.7028
P08240	SRPRA	0	3W	-0.0552857	18.7449	-1.20185	-5.58714	0.23941	0.549143
P08240	SRPRA	0	G376V	-0.0138068	18.7449	-0.300144	-6.1878	0.766267	0.921826
P08240	SRPRA	0	12D	-0.00060927	18.7449	-0.0132448	-6.30415	0.989526	0.998496
P08240	SRPRA	0	12A	0.0981205	18.7449	2.13302	-4.37468	0.0417536	0.160267
P08240	SRPRA	0	dCR	0.0479173	18.7449	1.04167	-5.74631	0.306407	0.65914
P08243	ASNS	0	12D	-0.00776544	18.9073	-0.153674	-6.29241	0.87896	0.971356
P08243	ASNS	0	3W	-0.0622052	18.9073	-1.23101	-5.55348	0.228479	0.536184
P08243	ASNS	0	G376V	0.00230251	18.9073	0.0455655	-6.23157	0.963977	0.99014
P08243	ASNS	0	5R	-0.0438579	18.9073	-0.867925	-6.20539	0.392755	0.656094
P08243	ASNS	0	dCR	0.0272839	18.9073	0.539934	-6.13321	0.593477	0.847665
P08243	ASNS	0	12A	0.00217374	18.9073	0.0430172	-6.50626	0.965991	0.988774
P08397	HMBS	0	12A	-0.0733242	17.6027	-0.704147	-6.25834	0.48711	0.700702
P08397	HMBS	0	dCR	-0.0699551	17.6027	-0.671793	-6.05442	0.507177	0.801125
P08397	HMBS	0	5R	0.112669	17.6027	1.08198	-6.00047	0.288417	0.556772
P08397	HMBS	0	G376V	0.0203134	17.6027	0.195073	-6.21366	0.846733	0.946495
P08397	HMBS	0	3W	0.0170618	17.6027	0.163848	-6.27789	0.871019	0.954958
P08397	HMBS	0	12D	-0.0514907	17.6027	-0.494476	-6.18234	0.624797	0.900018
P08559	PDHA1	0	12D	-0.00726266	19.1847	-0.130594	-6.2957	0.897023	0.976062
P08559	PDHA1	0	12A	-0.0826664	19.1847	-1.48647	-5.43079	0.148241	0.356596
P08559	PDHA1	0	G376V	0.0141118	19.1847	0.253751	-6.20057	0.801527	0.932338
P08559	PDHA1	0	5R	0.0164244	19.1847	0.295336	-6.53871	0.769899	0.894355
P08559	PDHA1	0	dCR	-0.111312	19.1847	-2.00155	-4.41011	0.055029	0.305331
P08559	PDHA1	0	3W	-0.0644995	19.1847	-1.1598	-5.63441	0.255848	0.565595
P08572	COL4A2	0	5R	0.0474954	17.1878	0.849264	-6.22125	0.40288	0.66545
P08572	COL4A2	0	G376V	0.0838641	17.1878	1.49957	-5.15642	0.144828	0.50472
P08572	COL4A2	0	dCR	0.117745	17.1878	2.10539	-4.22563	0.0442804	0.273239
P08572	COL4A2	0	12A	-0.000670562	17.1878	-0.0119903	-6.50713	0.990518	0.997193
P08572	COL4A2	0	3W	0.0434205	17.1878	0.776401	-5.99302	0.44397	0.721356
P08572	COL4A2	0	12D	0.0400771	17.1878	0.716617	-6.04947	0.479498	0.840614
P08574	CYC1	0	dCR	0.121164	19.8457	2.5066	-3.45314	0.0182197	0.185364
P08574	CYC1	0	12A	0.116844	19.8457	2.41722	-3.82377	0.0223441	0.108232
P08574	CYC1	0	12D	0.131175	19.8457	2.71371	-3.04094	0.0112149	0.21262
P08574	CYC1	0	3W	0.146296	19.8457	3.02653	-2.34296	0.00523355	0.0804213
P08574	CYC1	0	G376V	-0.0281937	19.8457	-0.583263	-6.06419	0.564348	0.835335
P08574	CYC1	0	5R	0.0765035	19.8457	1.58268	-5.36481	0.124637	0.351201
P08579	SNRPB2	0	5R	-0.148255	18.4984	-1.39479	-5.62785	0.173958	0.425335
P08579	SNRPB2	0	3W	-0.0774229	18.4984	-0.728399	-6.02842	0.47237	0.740447
P08579	SNRPB2	0	12D	-0.0323627	18.4984	-0.304471	-6.25789	0.763003	0.942075
P08579	SNRPB2	0	dCR	0.037082	18.4984	0.34887	-6.21746	0.729776	0.907942
P08579	SNRPB2	0	12A	-0.190378	18.4984	-1.79108	-4.97039	0.0840102	0.251349
P08579	SNRPB2	0	G376V	0.00589717	18.4984	0.0554809	-6.23107	0.956146	0.986917
P08581	MET	0	12D	-0.0487788	17.1942	-0.592891	-6.12933	0.557975	0.875942
P08581	MET	0	dCR	-0.121609	17.1942	-1.47812	-5.22768	0.15045	0.486115
P08581	MET	0	3W	-0.025631	17.1942	-0.311537	-6.24285	0.757682	0.906886
P08581	MET	0	G376V	-0.0213253	17.1942	-0.259203	-6.19918	0.79736	0.930739
P08581	MET	0	5R	0.138409	17.1942	1.68232	-5.21408	0.103539	0.317034
P08581	MET	0	12A	-0.0720134	17.1942	-0.875302	-6.1245	0.388797	0.616882
P08603	CFH	0	5R	-0.154152	16.2657	-2.35223	-4.02084	0.0258626	0.141447
P08603	CFH	0	12A	-0.0753814	16.2657	-1.15025	-5.85274	0.259691	0.490442
P08603	CFH	0	3W	-0.237768	16.2657	-3.62814	-0.925139	0.00111824	0.0352264
P08603	CFH	0	G376V	-0.0889476	16.2657	-1.35726	-5.34474	0.185452	0.557383
P08603	CFH	0	12D	-0.142978	16.2657	-2.18172	-4.10753	0.037613	0.358033
P08603	CFH	0	dCR	-0.0881519	16.2657	-1.34512	-5.40254	0.189295	0.53544
P08621	SNRNP70	0	3W	-0.144915	19.8277	-3.00515	-2.39121	0.00551885	0.0829616
P08621	SNRNP70	0	5R	-0.0796613	19.8277	-1.65197	-5.2608	0.109625	0.328933
P08621	SNRNP70	0	dCR	-0.0888192	19.8277	-1.84187	-4.68011	0.0760239	0.351742
P08621	SNRNP70	0	G376V	-0.0880151	19.8277	-1.8252	-4.66741	0.0785706	0.387377
P08621	SNRNP70	0	12D	-0.0231817	19.8277	-0.480727	-6.189	0.634416	0.902121
P08621	SNRNP70	0	12A	-0.180379	19.8277	-3.74058	-0.781304	0.000830813	0.0134374
P08648	ITGA5	0	dCR	0.0120979	18.1313	0.222105	-6.25352	0.825831	0.942002
P08648	ITGA5	0	12A	0.0774046	18.1313	1.42107	-5.52023	0.166251	0.379211
P08648	ITGA5	0	3W	0.01422	18.1313	0.261066	-6.25726	0.795937	0.922527
P08648	ITGA5	0	12D	0.0643648	18.1313	1.18167	-5.62231	0.247196	0.688973
P08648	ITGA5	0	5R	0.0573943	18.1313	1.0537	-6.02994	0.300957	0.569437
P08648	ITGA5	0	G376V	0.0644105	18.1313	1.18251	-5.55338	0.246868	0.613604
P08651	NFIC	0	G376V	-0.0902929	15.8002	-0.909809	-5.82643	0.370627	0.722545
P08651	NFIC	0	12D	-0.168193	15.8002	-1.69474	-4.93681	0.101131	0.504945
P08651	NFIC	0	dCR	-0.330273	15.8002	-3.3279	-1.63782	0.0024421	0.0731055
P08651	NFIC	0	3W	-0.275926	15.8002	-2.78029	-2.88816	0.00956224	0.110335
P08651	NFIC	0	5R	-0.0864634	15.8002	-0.871222	-6.20256	0.390983	0.654752
P08651	NFIC	0	12A	-0.262986	15.8002	-2.6499	-3.33987	0.0130464	0.0766714
P08670	VIM	0	3W	0.0868048	18.7592	1.34159	-5.41931	0.190424	0.49668
P08670	VIM	0	5R	-0.0291131	18.7592	-0.44995	-6.48048	0.656184	0.840703
P08670	VIM	0	dCR	0.0953267	18.7592	1.4733	-5.23427	0.151736	0.486945
P08670	VIM	0	12D	-0.0356392	18.7592	-0.550812	-6.15315	0.586096	0.884677
P08670	VIM	0	12A	-0.112963	18.7592	-1.74587	-5.04312	0.0917111	0.265499
P08670	VIM	0	G376V	-0.0428919	18.7592	-0.662905	-6.01545	0.512769	0.809643
P08708	RPS17	0	3W	-0.277034	18.0735	-2.49246	-3.49215	0.0188217	0.160919
P08708	RPS17	0	G376V	0.0685343	18.0735	0.616599	-6.04453	0.542441	0.825586
P08708	RPS17	0	12D	0.0282378	18.0735	0.254053	-6.27195	0.801296	0.95346
P08708	RPS17	0	5R	0.108963	18.0735	0.980334	-6.10302	0.33525	0.603811
P08708	RPS17	0	12A	-0.0253858	18.0735	-0.228394	-6.48081	0.820986	0.911383
P08708	RPS17	0	dCR	-0.127661	18.0735	-1.14856	-5.63424	0.26038	0.616679
P08727	KRT19	0	dCR	-0.0212175	17.2265	-0.321829	-6.22649	0.749953	0.916574
P08727	KRT19	0	5R	0.075422	17.2265	1.14401	-5.93334	0.262229	0.528887
P08727	KRT19	0	G376V	0.028656	17.2265	0.434657	-6.13882	0.667116	0.882788
P08727	KRT19	0	3W	-0.0214798	17.2265	-0.325808	-6.23831	0.746973	0.90048
P08727	KRT19	0	12D	-0.0541058	17.2265	-0.820683	-5.97106	0.418704	0.813031
P08727	KRT19	0	12A	0.0445328	17.2265	0.675478	-6.27803	0.504869	0.712669
P08729	KRT7	0	3W	-0.0312646	20.1452	-0.399429	-6.21173	0.692584	0.874121
P08729	KRT7	0	dCR	-0.105153	20.1452	-1.34342	-5.40468	0.189839	0.536177
P08729	KRT7	0	12A	-0.118091	20.1452	-1.5087	-5.3996	0.142488	0.347765
P08729	KRT7	0	5R	-0.283956	20.1452	-3.62776	-1.11765	0.00111934	0.0224525
P08729	KRT7	0	G376V	-0.201444	20.1452	-2.5736	-3.2814	0.0156016	0.181869
P08729	KRT7	0	12D	-0.0464218	20.1452	-0.593075	-6.12923	0.557854	0.875942
P08754	GNAI3	0	G376V	0.0665012	18.6132	1.09209	-5.65117	0.28403	0.650767
P08754	GNAI3	0	12A	0.0256626	18.6132	0.421432	-6.41755	0.676632	0.826133
P08754	GNAI3	0	3W	0.0970318	18.6132	1.59346	-5.07672	0.122195	0.403565
P08754	GNAI3	0	5R	0.00751304	18.6132	0.123379	-6.57522	0.902681	0.956781
P08754	GNAI3	0	12D	0.07436	18.6132	1.22114	-5.5772	0.232134	0.680543
P08754	GNAI3	0	dCR	0.0444029	18.6132	0.729187	-6.01494	0.471895	0.776957
P08758	ANXA5	0	5R	-0.0693109	20.6616	-1.05937	-6.02409	0.298412	0.567444
P08758	ANXA5	0	3W	-0.126941	20.6616	-1.94021	-4.52726	0.0624037	0.290144
P08758	ANXA5	0	12A	-0.169182	20.6616	-2.58584	-3.47583	0.0151626	0.0833284
P08758	ANXA5	0	12D	-0.108757	20.6616	-1.66229	-4.98626	0.107523	0.519066
P08758	ANXA5	0	dCR	-0.137385	20.6616	-2.09984	-4.23566	0.0448041	0.273906
P08758	ANXA5	0	G376V	-0.0366449	20.6616	-0.560094	-6.07723	0.579834	0.842518
P08842	STS	0	dCR	0.0696584	16.0806	0.799011	-5.96273	0.430957	0.754174
P08842	STS	0	5R	-0.22549	16.0806	-2.58647	-3.53967	0.0151403	0.100616
P08842	STS	0	G376V	-0.0658778	16.0806	-0.755646	-5.95111	0.456122	0.777598
P08842	STS	0	3W	-0.0555576	16.0806	-0.637269	-6.08964	0.529085	0.778139
P08842	STS	0	12A	-0.0406453	16.0806	-0.466219	-6.39756	0.644637	0.808788
P08842	STS	0	12D	-0.00902872	16.0806	-0.103563	-6.29886	0.918248	0.981713
P08865	RPSA	0	12D	-0.0275543	18.9065	-0.361926	-6.2388	0.720103	0.928347
P08865	RPSA	0	5R	-0.506799	18.9065	-6.65681	6.78567	3.06063e-07	6.20543e-05
P08865	RPSA	0	G376V	-0.33857	18.9065	-4.44712	1.14499	0.000123591	0.0163169
P08865	RPSA	0	12A	-0.409993	18.9065	-5.38526	3.49677	9.44696e-06	0.000744866
P08865	RPSA	0	dCR	-0.0947591	18.9065	-1.24466	-5.52503	0.223492	0.578783
P08865	RPSA	0	3W	-0.148783	18.9065	-1.95426	-4.50324	0.0606428	0.285938
P08913	ADRA2A	0	12D	0.0550662	16.7465	0.837885	-5.95712	0.409134	0.809006
P08913	ADRA2A	0	3W	0.15025	16.7465	2.2862	-3.89944	0.0299474	0.20312
P08913	ADRA2A	0	G376V	0.155069	16.7465	2.35953	-3.71056	0.0254438	0.228805
P08913	ADRA2A	0	dCR	0.109394	16.7465	1.66454	-4.95929	0.107069	0.415026
P08913	ADRA2A	0	12A	0.246371	16.7465	3.74877	-0.76079	0.000812973	0.0133775
P08913	ADRA2A	0	5R	0.228701	16.7465	3.4799	-1.4834	0.0016484	0.027673
P08962	CD63	0	dCR	-0.247084	16.0638	-2.9103	-2.59404	0.00697311	0.116287
P08962	CD63	0	12A	-0.184257	16.0638	-2.17028	-4.30518	0.0385509	0.151962
P08962	CD63	0	G376V	-0.239831	16.0638	-2.82487	-2.7497	0.00858658	0.138878
P08962	CD63	0	5R	-0.14362	16.0638	-1.69164	-5.1996	0.101729	0.31435
P08962	CD63	0	3W	-0.211403	16.0638	-2.49002	-3.4971	0.0189274	0.161096
P08962	CD63	0	12D	-0.0578969	16.0638	-0.681942	-6.07332	0.500834	0.85084
P09001	MRPL3	0	12D	0.00590814	17.0215	0.072733	-6.30159	0.942532	0.986496
P09001	MRPL3	0	G376V	0.212871	17.0215	2.62058	-3.18416	0.0139784	0.170353
P09001	MRPL3	0	12A	0.19018	17.0215	2.34124	-3.97561	0.0265053	0.119043
P09001	MRPL3	0	3W	-0.032971	17.0215	-0.405894	-6.20914	0.687881	0.871269
P09001	MRPL3	0	dCR	-0.0100453	17.0215	-0.123665	-6.27052	0.902457	0.966182
P09001	MRPL3	0	5R	0.413267	17.0215	5.08758	2.67734	2.13647e-05	0.00159043
P09012	SNRPA	0	12D	0.0338515	19.0432	0.619197	-6.11358	0.540753	0.86768
P09012	SNRPA	0	G376V	0.026893	19.0432	0.491914	-6.1126	0.626584	0.863849
P09012	SNRPA	0	12A	-0.0596938	19.0432	-1.09189	-5.91612	0.284114	0.517613
P09012	SNRPA	0	3W	-0.0136572	19.0432	-0.249811	-6.26013	0.804543	0.92626
P09012	SNRPA	0	5R	0.0855019	19.0432	1.56396	-5.39227	0.12897	0.35707
P09012	SNRPA	0	dCR	0.0761187	19.0432	1.39233	-5.3421	0.174696	0.519241
P09038	FGF2	0	G376V	0.019699	17.2617	0.426752	-6.14219	0.672797	0.882932
P09038	FGF2	0	12A	-0.0426763	17.2617	-0.924523	-6.08092	0.363051	0.596021
P09038	FGF2	0	3W	0.0136327	17.2617	0.295333	-6.24775	0.769901	0.911941
P09038	FGF2	0	dCR	-0.0253176	17.2617	-0.548471	-6.12862	0.587681	0.844504
P09038	FGF2	0	5R	0.0349887	17.2617	0.757982	-6.29408	0.454744	0.709194
P09038	FGF2	0	12D	-0.00978577	17.2617	-0.211995	-6.28175	0.833634	0.959947
P09104	ENO2	0	G376V	0.174286	17.6941	2.52373	-3.38345	0.0175143	0.18975
P09104	ENO2	0	12D	0.0207626	17.6941	0.300651	-6.25905	0.765884	0.942733
P09104	ENO2	0	dCR	0.143083	17.6941	2.0719	-4.28586	0.0475233	0.280444
P09104	ENO2	0	12A	0.144695	17.6941	2.09525	-4.44427	0.045241	0.168415
P09104	ENO2	0	3W	0.187234	17.6941	2.71123	-3.03657	0.0112815	0.121991
P09104	ENO2	0	5R	0.136985	17.6941	1.9836	-4.71413	0.0571046	0.226701
P09110	ACAA1	0	5R	-0.178895	16.8102	-2.18931	-4.33752	0.0370019	0.172004
P09110	ACAA1	0	12A	-0.11144	16.8102	-1.3638	-5.59568	0.183408	0.403256
P09110	ACAA1	0	12D	-0.0627768	16.8102	-0.76826	-6.01183	0.448713	0.825452
P09110	ACAA1	0	dCR	-0.151886	16.8102	-1.85878	-4.65234	0.0735149	0.348367
P09110	ACAA1	0	G376V	-0.13168	16.8102	-1.61149	-4.9972	0.1182	0.466151
P09110	ACAA1	0	3W	-0.111992	16.8102	-1.37055	-5.3825	0.181318	0.486179
P09132	SRP19	0	G376V	0.0577228	17.4501	0.859877	-5.86921	0.397101	0.7401
P09132	SRP19	0	3W	0.207719	17.4501	3.09432	-2.1888	0.00441852	0.0740446
P09132	SRP19	0	dCR	0.174535	17.4501	2.59999	-3.26104	0.0146695	0.168012
P09132	SRP19	0	12A	0.124478	17.4501	1.8543	-4.86625	0.0741723	0.233025
P09132	SRP19	0	5R	0.37496	17.4501	5.58566	3.99613	5.4627e-06	0.000574292
P09132	SRP19	0	12D	0.183842	17.4501	2.73864	-2.98754	0.0105672	0.208501
P09211	GSTP1	0	G376V	0.0595645	21.0951	0.99645	-5.74682	0.327498	0.685547
P09211	GSTP1	0	5R	0.195363	21.0951	3.26821	-1.99652	0.00284545	0.0364642
P09211	GSTP1	0	12A	0.0291066	21.0951	0.486922	-6.38765	0.630073	0.800565
P09211	GSTP1	0	3W	-0.0148289	21.0951	-0.248071	-6.26056	0.805875	0.92723
P09211	GSTP1	0	dCR	-0.0696376	21.0951	-1.16496	-5.61616	0.253786	0.611072
P09211	GSTP1	0	12D	0.0218511	21.0951	0.365545	-6.23749	0.71743	0.927334
P09234	SNRPC	0	12D	-0.0519744	19.8474	-1.05411	-5.75885	0.300772	0.730564
P09234	SNRPC	0	G376V	0.0103542	19.8474	0.209996	-6.21065	0.835179	0.943942
P09234	SNRPC	0	12A	0.036363	19.8474	0.737491	-6.23444	0.466911	0.68491
P09234	SNRPC	0	5R	0.00861453	19.8474	0.174714	-6.56746	0.862551	0.939338
P09234	SNRPC	0	dCR	-0.0196813	19.8474	-0.399164	-6.19875	0.692776	0.889996
P09234	SNRPC	0	3W	-0.0954292	19.8474	-1.93543	-4.5354	0.0630128	0.291543
P09382	LGALS1	0	G376V	-0.0227194	19.1774	-0.34823	-6.17233	0.730252	0.910346
P09382	LGALS1	0	3W	0.0559972	19.1774	0.858291	-5.92765	0.397962	0.684872
P09382	LGALS1	0	5R	-0.0908252	19.1774	-1.39211	-5.6314	0.174761	0.426043
P09382	LGALS1	0	12D	-0.0857462	19.1774	-1.31426	-5.46556	0.199338	0.642248
P09382	LGALS1	0	12A	-0.169435	19.1774	-2.597	-3.45228	0.0147723	0.0820569
P09382	LGALS1	0	dCR	-0.0613607	19.1774	-0.9405	-5.84305	0.354941	0.699653
P09417	QDPR	0	12A	-0.0989852	18.428	-1.81649	-4.92887	0.0799293	0.243825
P09417	QDPR	0	3W	-0.0420443	18.428	-0.771562	-5.99668	0.446785	0.723094
P09417	QDPR	0	dCR	0.00666624	18.428	0.122333	-6.27068	0.903502	0.9662
P09417	QDPR	0	5R	0.00891127	18.428	0.163532	-6.56938	0.871265	0.942128
P09417	QDPR	0	12D	0.0581218	18.428	1.0666	-5.74611	0.29519	0.726304
P09417	QDPR	0	G376V	-0.0727482	18.428	-1.33502	-5.37271	0.19254	0.565456
P09429	HMGB1	0	G376V	-0.097419	19.5104	-1.35178	-5.35168	0.187181	0.557383
P09429	HMGB1	0	12A	-0.13334	19.5104	-1.85022	-4.87306	0.0747763	0.234145
P09429	HMGB1	0	5R	-0.185065	19.5104	-2.56794	-3.57878	0.0158085	0.103274
P09429	HMGB1	0	12D	0.00222864	19.5104	0.0309244	-6.30376	0.975547	0.994466
P09429	HMGB1	0	dCR	0.00554458	19.5104	0.076936	-6.2752	0.939217	0.975652
P09429	HMGB1	0	3W	-0.16676	19.5104	-2.31395	-3.846	0.0281643	0.196665
P09488	GSTM1	0	3W	-0.0649088	17.1944	-0.303697	-6.24525	0.763586	0.909352
P09488	GSTM1	0	G376V	-0.656208	17.1944	-3.07028	-2.20514	0.0046926	0.104939
P09488	GSTM1	0	12D	-0.131762	17.1944	-0.61649	-6.11523	0.542512	0.869029
P09488	GSTM1	0	dCR	-0.0835334	17.1944	-0.390838	-6.20202	0.698852	0.89276
P09488	GSTM1	0	12A	-0.454091	17.1944	-2.12461	-4.39026	0.042509	0.162056
P09488	GSTM1	0	5R	-0.723848	17.1944	-3.38676	-1.71079	0.00209862	0.0311499
P09493	TPM1	0	3W	-0.743071	18.4964	-3.55411	-1.10496	0.0013581	0.0398798
P09493	TPM1	0	G376V	0.483341	18.4964	2.31182	-3.80291	0.0282977	0.236408
P09493	TPM1	0	dCR	-0.273695	18.4964	-1.30908	-5.44744	0.201064	0.549297
P09493	TPM1	0	12D	-0.321762	18.4964	-1.53899	-5.1669	0.134944	0.55074
P09493	TPM1	0	12A	0.356589	18.4964	1.70556	-5.1067	0.0990723	0.277197
P09493	TPM1	0	5R	0.425363	18.4964	2.03451	-4.62346	0.051392	0.214282
P09497	CLTB	0	12A	0.206976	16.2007	2.54428	-3.56294	0.0167012	0.0893618
P09497	CLTB	0	5R	0.0973203	16.2007	1.19633	-5.87408	0.241522	0.505017
P09497	CLTB	0	G376V	0.0469007	16.2007	0.576534	-6.06803	0.568824	0.835704
P09497	CLTB	0	3W	0.139064	16.2007	1.70946	-4.90251	0.0983393	0.363932
P09497	CLTB	0	dCR	0.166339	16.2007	2.04475	-4.33419	0.0503057	0.289054
P09497	CLTB	0	12D	-0.0212529	16.2007	-0.261255	-6.2701	0.795793	0.952392
P09525	ANXA4	0	5R	-0.220727	18.2767	-3.98572	-0.211976	0.000431735	0.0123164
P09525	ANXA4	0	12A	-0.167643	18.2767	-3.02716	-2.50196	0.0052253	0.0448775
P09525	ANXA4	0	3W	-0.129327	18.2767	-2.33528	-3.80461	0.0268596	0.190645
P09525	ANXA4	0	dCR	-0.189757	18.2767	-3.42648	-1.40405	0.00189369	0.0621416
P09525	ANXA4	0	G376V	-0.128512	18.2767	-2.32057	-3.78606	0.0277532	0.234108
P09525	ANXA4	0	12D	-0.079821	18.2767	-1.44134	-5.30164	0.160491	0.591456
P09543	CNP	0	dCR	0.0105568	19.192	0.227128	-6.2524	0.821961	0.94125
P09543	CNP	0	3W	-0.0128999	19.192	-0.27754	-6.25283	0.783388	0.9178
P09543	CNP	0	12A	-0.0210985	19.192	-0.453934	-6.40324	0.653348	0.814103
P09543	CNP	0	12D	0.0242313	19.192	0.521335	-6.16881	0.6062	0.892016
P09543	CNP	0	5R	0.0181157	19.192	0.389759	-6.50599	0.699641	0.861762
P09543	CNP	0	G376V	0.0277761	19.192	0.597602	-6.05586	0.55487	0.830695
P09601	HMOX1	0	dCR	0.0224093	18.2257	0.395713	-6.20011	0.695292	0.891158
P09601	HMOX1	0	12A	-0.0107762	18.2257	-0.19029	-6.48887	0.850444	0.926851
P09601	HMOX1	0	5R	-0.0941251	18.2257	-1.6621	-5.24528	0.10756	0.32549
P09601	HMOX1	0	3W	0.00589388	18.2257	0.104077	-6.2859	0.917845	0.971962
P09601	HMOX1	0	G376V	-0.028156	18.2257	-0.497191	-6.11002	0.622905	0.861882
P09601	HMOX1	0	12D	-0.0112211	18.2257	-0.198147	-6.28459	0.84435	0.962699
P09622	DLD	0	G376V	-0.0299812	19.2603	-0.440289	-6.13638	0.663081	0.880747
P09622	DLD	0	dCR	-0.0940819	19.2603	-1.38164	-5.35595	0.177922	0.522536
P09622	DLD	0	12D	-0.11936	19.2603	-1.75285	-4.84636	0.0904839	0.484144
P09622	DLD	0	5R	0.0770783	19.2603	1.13193	-5.94668	0.267188	0.534847
P09622	DLD	0	12A	-0.0365726	19.2603	-0.537086	-6.36188	0.595417	0.779562
P09622	DLD	0	3W	-0.140532	19.2603	-2.06379	-4.31155	0.0483405	0.256716
P09651	HNRNPA1	0	G376V	0.122297	16.9413	1.26168	-5.46202	0.21739	0.590845
P09651	HNRNPA1	0	12A	0.133227	16.9413	1.37445	-5.58186	0.180117	0.398944
P09651	HNRNPA1	0	dCR	0.0555226	16.9413	0.572804	-6.11514	0.571313	0.834206
P09651	HNRNPA1	0	5R	0.050928	16.9413	0.525403	-6.44342	0.603406	0.813115
P09651	HNRNPA1	0	12D	0.129807	16.9413	1.33916	-5.43449	0.191203	0.632673
P09651	HNRNPA1	0	3W	0.271336	16.9413	2.79926	-2.84703	0.00913492	0.10883
P09661	SNRPA1	0	12D	-0.0629436	19.6484	-1.12488	-5.68485	0.270115	0.705356
P09661	SNRPA1	0	12A	0.0777614	19.6484	1.38969	-5.5619	0.175487	0.392075
P09661	SNRPA1	0	G376V	-0.00280989	19.6484	-0.0502163	-6.23135	0.960304	0.988871
P09661	SNRPA1	0	3W	-0.100788	19.6484	-1.80121	-4.75776	0.0823633	0.331614
P09661	SNRPA1	0	5R	0.112019	19.6484	2.00191	-4.68171	0.0549885	0.223076
P09661	SNRPA1	0	dCR	-0.132116	19.6484	-2.36107	-3.74366	0.0253559	0.21408
P09669	COX6C	0	dCR	0.0601777	17.4148	0.572849	-6.11511	0.571282	0.834206
P09669	COX6C	0	5R	-0.00799893	17.4148	-0.0761442	-6.58001	0.939842	0.973114
P09669	COX6C	0	3W	-0.0502242	17.4148	-0.478099	-6.17744	0.636262	0.845916
P09669	COX6C	0	G376V	0.0258065	17.4148	0.24566	-6.20258	0.807723	0.935614
P09669	COX6C	0	12D	-0.0666788	17.4148	-0.634735	-6.10396	0.530713	0.863036
P09669	COX6C	0	12A	-0.128292	17.4148	-1.22125	-5.77162	0.232096	0.462241
P09758	TACSTD2	0	dCR	0.0107347	18.2209	0.168015	-6.26406	0.86777	0.956973
P09758	TACSTD2	0	3W	-0.140973	18.2209	-2.20645	-4.0506	0.0356544	0.219533
P09758	TACSTD2	0	G376V	-0.100347	18.2209	-1.57058	-5.05651	0.127423	0.480333
P09758	TACSTD2	0	12D	0.0328255	18.2209	0.51377	-6.17269	0.611412	0.895006
P09758	TACSTD2	0	5R	0.00392088	18.2209	0.0613679	-6.58104	0.951499	0.979093
P09758	TACSTD2	0	12A	0.0245213	18.2209	0.383796	-6.4328	0.704005	0.844968
P09874	PARP1	0	G376V	0.0159533	19.8128	0.370464	-6.16441	0.713803	0.903111
P09874	PARP1	0	dCR	0.00462963	19.8128	0.107508	-6.27238	0.915147	0.967715
P09874	PARP1	0	3W	0.0616668	19.8128	1.43201	-5.30212	0.163124	0.458718
P09874	PARP1	0	5R	0.0320349	19.8128	0.743904	-6.3046	0.463083	0.71438
P09874	PARP1	0	12D	0.0204523	19.8128	0.474936	-6.19175	0.638487	0.902123
P09874	PARP1	0	12A	0.0560674	19.8128	1.30198	-5.67409	0.203448	0.42761
P09884	POLA1	0	5R	0.0360654	17.7838	0.70951	-6.32952	0.483828	0.729512
P09884	POLA1	0	dCR	-0.0769659	17.7838	-1.51414	-5.1779	0.141109	0.469562
P09884	POLA1	0	12D	-0.0144301	17.7838	-0.283881	-6.26394	0.778574	0.946054
P09884	POLA1	0	3W	0.0339674	17.7838	0.668236	-6.06972	0.509411	0.766276
P09884	POLA1	0	12A	0.0827305	17.7838	1.62755	-5.22632	0.114734	0.303941
P09884	POLA1	0	G376V	0.0804816	17.7838	1.5833	-5.0382	0.124494	0.477213
P09913	IFIT2	0	3W	0.00258728	16.0695	0.0275178	-6.29094	0.97824	0.99227
P09913	IFIT2	0	12D	0.0186117	16.0695	0.197951	-6.28463	0.844502	0.962699
P09913	IFIT2	0	dCR	0.029199	16.0695	0.310554	-6.23004	0.758421	0.918486
P09913	IFIT2	0	5R	0.0085128	16.0695	0.0905405	-6.57879	0.928497	0.968414
P09913	IFIT2	0	12A	0.107051	16.0695	1.13858	-5.86566	0.264452	0.49547
P09913	IFIT2	0	G376V	0.107156	16.0695	1.1397	-5.60057	0.263993	0.632631
P09914	IFIT1	0	12A	-0.0604953	15.9986	-0.600224	-6.32594	0.553146	0.747847
P09914	IFIT1	0	12D	0.0182189	15.9986	0.180765	-6.28788	0.857844	0.965447
P09914	IFIT1	0	3W	0.00996537	15.9986	0.0988748	-6.28643	0.921937	0.973189
P09914	IFIT1	0	G376V	-0.019208	15.9986	-0.190579	-6.21452	0.85022	0.947898
P09914	IFIT1	0	5R	-0.122962	15.9986	-1.22001	-5.84646	0.232556	0.495021
P09914	IFIT1	0	dCR	-0.0619499	15.9986	-0.614657	-6.09061	0.543705	0.821782
P09960	LTA4H	0	5R	0.00419012	19.4858	0.0845993	-6.57932	0.933177	0.970308
P09960	LTA4H	0	G376V	-0.0880807	19.4858	-1.77837	-4.74248	0.0861188	0.403839
P09960	LTA4H	0	dCR	0.08522	19.4858	1.72061	-4.87346	0.0962689	0.391286
P09960	LTA4H	0	12D	0.0107839	19.4858	0.217728	-6.28052	0.829207	0.958111
P09960	LTA4H	0	3W	0.0305966	19.4858	0.617751	-6.10172	0.541692	0.784113
P09960	LTA4H	0	12A	-0.0986871	19.4858	-1.99251	-4.62892	0.0560657	0.194076
P09972	ALDOC	0	12A	0.0664171	17.0817	1.18936	-5.80859	0.244207	0.476593
P09972	ALDOC	0	3W	0.0889599	17.0817	1.59305	-5.07733	0.122288	0.403565
P09972	ALDOC	0	12D	0.061357	17.0817	1.09875	-5.71269	0.281162	0.715059
P09972	ALDOC	0	dCR	0.101605	17.0817	1.81949	-4.71657	0.0794591	0.358674
P09972	ALDOC	0	G376V	0.0195021	17.0817	0.349233	-6.17198	0.729506	0.910346
P09972	ALDOC	0	5R	-0.0253251	17.0817	-0.453508	-6.47886	0.653651	0.839542
P0C2W1	FBXO45	0	5R	0.0112971	16.1571	0.171691	-6.56799	0.864905	0.939621
P0C2W1	FBXO45	0	dCR	-0.032623	16.1571	-0.495797	-6.15584	0.623876	0.861109
P0C2W1	FBXO45	0	12A	0.0526032	16.1571	0.799453	-6.18723	0.430705	0.654758
P0C2W1	FBXO45	0	3W	-0.0172192	16.1571	-0.261693	-6.2571	0.795458	0.922348
P0C2W1	FBXO45	0	G376V	0.0444235	16.1571	0.675139	-6.00743	0.505081	0.805886
P0C2W1	FBXO45	0	12D	0.0466514	16.1571	0.708998	-6.05481	0.484141	0.843614
P0CAP2	POLR2M	0	5R	0.253349	15.3097	1.88728	-4.88091	0.0694456	0.253044
P0CAP2	POLR2M	0	12D	0.0114502	15.3097	0.0852965	-6.30059	0.932628	0.983213
P0CAP2	POLR2M	0	dCR	0.158005	15.3097	1.17703	-5.6027	0.249012	0.604121
P0CAP2	POLR2M	0	3W	0.0848528	15.3097	0.632097	-6.09287	0.532411	0.78024
P0CAP2	POLR2M	0	G376V	0.355606	15.3097	2.64902	-3.12479	0.0130736	0.16641
P0CAP2	POLR2M	0	12A	0.0943811	15.3097	0.703076	-6.25909	0.487768	0.701205
P0DI83	RAB34	0	12D	-0.000986463	14.3462	-0.00716624	-6.30421	0.994333	0.999374
P0DI83	RAB34	0	G376V	-0.0138877	14.3462	-0.100888	-6.22753	0.920352	0.974602
P0DI83	RAB34	0	dCR	0.0099876	14.3462	0.0725557	-6.27553	0.942671	0.97765
P0DI83	RAB34	0	3W	0.05314	14.3462	0.38604	-6.21696	0.702362	0.880959
P0DI83	RAB34	0	12A	0.0512445	14.3462	0.37227	-6.43719	0.712472	0.850085
P0DI83	RAB34	0	5R	0.0340795	14.3462	0.247573	-6.55185	0.806257	0.914327
P0DPB6	POLR1D	0	12D	-0.048019	15.1095	-0.210577	-6.28205	0.83473	0.95999
P0DPB6	POLR1D	0	3W	0.048044	15.1095	0.210687	-6.26913	0.834645	0.937902
P0DPB6	POLR1D	0	G376V	0.181995	15.1095	0.798102	-5.91897	0.431475	0.761182
P0DPB6	POLR1D	0	12A	-0.200405	15.1095	-0.878831	-6.12145	0.386913	0.616477
P0DPB6	POLR1D	0	dCR	0.0101087	15.1095	0.0443297	-6.27718	0.964954	0.98714
P0DPB6	POLR1D	0	5R	0.123032	15.1095	0.539529	-6.43585	0.593753	0.807346
P0DPI2	GATD3A	0	3W	-0.123053	17.906	-1.90675	-4.58395	0.0667786	0.299256
P0DPI2	GATD3A	0	G376V	-0.0132423	17.906	-0.205195	-6.21165	0.838892	0.944842
P0DPI2	GATD3A	0	12A	-0.0339471	17.906	-0.526023	-6.36777	0.602981	0.784187
P0DPI2	GATD3A	0	dCR	-0.0362312	17.906	-0.561416	-6.12152	0.578945	0.838759
P0DPI2	GATD3A	0	5R	0.123464	17.906	1.91313	-4.83678	0.0659254	0.2459
P0DPI2	GATD3A	0	12D	-0.00895369	17.906	-0.138741	-6.2946	0.89064	0.975822
P0DTL6	NA	0	5R	-0.341744	16.0522	-3.2024	-2.15325	0.00336439	0.0405027
P0DTL6	NA	0	G376V	0.0283322	16.0522	0.265494	-6.19754	0.792559	0.928522
P0DTL6	NA	0	dCR	-0.0953787	16.0522	-0.893769	-5.88461	0.379003	0.719359
P0DTL6	NA	0	12A	-0.058424	16.0522	-0.547476	-6.35623	0.588355	0.77498
P0DTL6	NA	0	3W	-0.141228	16.0522	-1.32341	-5.44207	0.19632	0.504106
P0DTL6	NA	0	12D	-0.165693	16.0522	-1.55267	-5.14743	0.131645	0.54717
P10155	RO60	0	3W	-0.0625165	18.0569	-0.992754	-5.80693	0.329265	0.629659
P10155	RO60	0	5R	-0.222221	18.0569	-3.52884	-1.36297	0.0014509	0.0259834
P10155	RO60	0	12D	-0.0147841	18.0569	-0.23477	-6.27666	0.816082	0.9557
P10155	RO60	0	dCR	-0.0280987	18.0569	-0.446204	-6.179	0.658854	0.877883
P10155	RO60	0	G376V	-0.0493801	18.0569	-0.784149	-5.92972	0.439484	0.767205
P10155	RO60	0	12A	-0.313449	18.0569	-4.97753	2.42274	2.88983e-05	0.00157746
P10253	GAA	0	12D	-0.0037364	16.4669	-0.053498	-6.3028	0.957712	0.990694
P10253	GAA	0	3W	-0.0702608	16.4669	-1.006	-5.79416	0.322963	0.624052
P10253	GAA	0	12A	-0.170353	16.4669	-2.43912	-3.77941	0.021261	0.10518
P10253	GAA	0	dCR	-0.0791916	16.4669	-1.13387	-5.65023	0.266388	0.622852
P10253	GAA	0	G376V	-0.0885228	16.4669	-1.26747	-5.45513	0.215343	0.589039
P10253	GAA	0	5R	-0.233842	16.4669	-3.34816	-1.8043	0.00231817	0.0323347
P10301	RRAS	0	5R	0.204746	17.3908	2.26073	-4.20062	0.0316733	0.158283
P10301	RRAS	0	12A	0.183676	17.3908	2.02808	-4.56576	0.0520844	0.185265
P10301	RRAS	0	3W	0.106398	17.3908	1.17481	-5.61771	0.249887	0.559344
P10301	RRAS	0	dCR	0.0203595	17.3908	0.224803	-6.25292	0.823752	0.941882
P10301	RRAS	0	G376V	0.109391	17.3908	1.20786	-5.52471	0.237125	0.604349
P10301	RRAS	0	12D	0.0948772	17.3908	1.0476	-5.76544	0.303711	0.7346
P10321	HLA-C	0	5R	0.254783	17.9034	3.91951	-0.381349	0.000515654	0.0137435
P10321	HLA-C	0	G376V	0.0838436	17.9034	1.28983	-5.42827	0.207579	0.580506
P10321	HLA-C	0	3W	0.0753541	17.9034	1.15923	-5.63504	0.256076	0.565705
P10321	HLA-C	0	12A	0.279717	17.9034	4.3031	0.655939	0.000182987	0.00546745
P10321	HLA-C	0	dCR	0.023953	17.9034	0.368487	-6.21046	0.71526	0.902618
P10321	HLA-C	0	12D	-0.00386099	17.9034	-0.0593964	-6.30247	0.953055	0.988667
P10398	ARAF	0	G376V	-0.012178	17.1463	-0.186512	-6.21529	0.853377	0.948996
P10398	ARAF	0	3W	0.12894	17.1463	1.97478	-4.46793	0.0581489	0.281623
P10398	ARAF	0	5R	0.00559376	17.1463	0.0856712	-6.57923	0.932333	0.969862
P10398	ARAF	0	12D	0.079122	17.1463	1.21179	-5.58801	0.235639	0.682164
P10398	ARAF	0	12A	0.0813095	17.1463	1.2453	-5.74315	0.223263	0.452665
P10398	ARAF	0	dCR	0.0566899	17.1463	0.868233	-5.90648	0.392589	0.730585
P10412	H1-4	0	12A	-0.0584958	17.4482	-1.01508	-5.9949	0.318691	0.552167
P10412	H1-4	0	dCR	0.107089	17.4482	1.85831	-4.65312	0.0735834	0.348385
P10412	H1-4	0	12D	-0.00449119	17.4482	-0.0779357	-6.30119	0.938429	0.984743
P10412	H1-4	0	5R	0.0215745	17.4482	0.374383	-6.51193	0.710917	0.867483
P10412	H1-4	0	G376V	-0.0466019	17.4482	-0.808684	-5.9107	0.425461	0.757161
P10412	H1-4	0	3W	0.114944	17.4482	1.99462	-4.43351	0.0558225	0.274637
P10515	DLAT	0	5R	0.019965	18.874	0.292994	-6.53941	0.77167	0.89558
P10515	DLAT	0	12D	0.0157201	18.874	0.230698	-6.27761	0.819214	0.956732
P10515	DLAT	0	12A	0.0441389	18.874	0.647754	-6.29632	0.522378	0.726137
P10515	DLAT	0	3W	-0.0235333	18.874	-0.34536	-6.23178	0.732384	0.893179
P10515	DLAT	0	dCR	0.041261	18.874	0.60552	-6.09611	0.549672	0.823629
P10515	DLAT	0	G376V	0.169271	18.874	2.48411	-3.46364	0.0191858	0.195543
P10586	PTPRF	0	dCR	-0.0455165	17.7733	-1.1162	-5.66922	0.273751	0.629438
P10586	PTPRF	0	12A	0.0351314	17.7733	0.861523	-6.1363	0.39621	0.623613
P10586	PTPRF	0	3W	0.0221163	17.7733	0.542355	-6.14494	0.591831	0.815799
P10586	PTPRF	0	5R	0.0303583	17.7733	0.744474	-6.30418	0.462744	0.714052
P10586	PTPRF	0	12D	-0.0183116	17.7733	-0.449053	-6.20363	0.656822	0.908605
P10586	PTPRF	0	G376V	0.0587605	17.7733	1.44098	-5.23591	0.160593	0.530001
P10588	NR2F6	0	12A	-0.223173	16.4107	-3.11089	-2.30824	0.00423861	0.0393205
P10588	NR2F6	0	dCR	0.11731	16.4107	1.63522	-5.00324	0.113108	0.426517
P10588	NR2F6	0	12D	0.114453	16.4107	1.59541	-5.08568	0.121759	0.533913
P10588	NR2F6	0	3W	-0.0372979	16.4107	-0.519908	-6.15675	0.607181	0.824689
P10588	NR2F6	0	G376V	-0.126448	16.4107	-1.76261	-4.76739	0.0887932	0.407501
P10588	NR2F6	0	5R	-0.124162	16.4107	-1.73074	-5.13813	0.0944187	0.300076
P10589	NR2F1	0	12A	-0.0845156	16.6332	-0.80163	-6.1855	0.429464	0.654429
P10589	NR2F1	0	dCR	-0.0258222	16.6332	-0.244924	-6.24821	0.808287	0.935695
P10589	NR2F1	0	5R	-0.0361861	16.6332	-0.343225	-6.52324	0.733972	0.877826
P10589	NR2F1	0	3W	0.0632331	16.6332	0.599766	-6.11252	0.553447	0.792475
P10589	NR2F1	0	12D	0.0827978	16.6332	0.785337	-5.99883	0.438799	0.820237
P10589	NR2F1	0	G376V	0.0355266	16.6332	0.33697	-6.17616	0.738632	0.913753
P10599	TXN	0	dCR	0.0488452	19.8613	0.574396	-6.11424	0.57025	0.834098
P10599	TXN	0	12A	-0.496977	19.8613	-5.84421	4.69998	2.70295e-06	0.000326482
P10599	TXN	0	3W	-0.313096	19.8613	-3.68186	-0.793869	0.000970527	0.0316318
P10599	TXN	0	5R	-0.610253	19.8613	-7.17628	8.09831	7.86898e-08	2.48179e-05
P10599	TXN	0	12D	-0.0416704	19.8613	-0.490023	-6.18452	0.627905	0.901938
P10599	TXN	0	G376V	-0.538463	19.8613	-6.33205	5.92022	7.25845e-07	0.000515078
P10606	COX5B	0	3W	0.0574361	16.4506	0.593726	-6.11608	0.557424	0.795099
P10606	COX5B	0	12D	0.157609	16.4506	1.62923	-5.03582	0.114376	0.52321
P10606	COX5B	0	dCR	0.0617142	16.4506	0.63795	-6.07624	0.528648	0.81199
P10606	COX5B	0	5R	-0.26274	16.4506	-2.71599	-3.26168	0.0111543	0.0838717
P10606	COX5B	0	G376V	-0.166178	16.4506	-1.71781	-4.83725	0.0967855	0.425931
P10606	COX5B	0	12A	-0.0822983	16.4506	-0.850731	-6.14541	0.402078	0.629418
P10619	CTSA	0	dCR	0.0157205	16.7066	0.215115	-6.25505	0.831224	0.944295
P10619	CTSA	0	12A	0.13788	16.7066	1.88671	-4.81176	0.0695246	0.22416
P10619	CTSA	0	3W	0.132683	16.7066	1.81561	-4.7345	0.0800687	0.327102
P10619	CTSA	0	G376V	0.100244	16.7066	1.37172	-5.32635	0.180956	0.552809
P10619	CTSA	0	5R	0.121365	16.7066	1.66073	-5.24738	0.107837	0.326111
P10619	CTSA	0	12D	-0.0557685	16.7066	-0.763123	-6.01569	0.451722	0.825455
P10620	MGST1	0	dCR	-0.00651663	20.6599	-0.129432	-6.26979	0.897934	0.964311
P10620	MGST1	0	3W	-0.0385577	20.6599	-0.765823	-6.001	0.450139	0.725056
P10620	MGST1	0	G376V	-0.158014	20.6599	-3.13842	-2.05004	0.00395498	0.0951373
P10620	MGST1	0	12D	0.156595	20.6599	3.11026	-2.161	0.00424535	0.145186
P10620	MGST1	0	5R	-0.226526	20.6599	-4.49919	1.12256	0.000107209	0.00498873
P10620	MGST1	0	12A	-0.107869	20.6599	-2.14246	-4.35717	0.0409213	0.157819
P10644	PRKAR1A	0	12D	-0.0294315	19.6527	-0.628721	-6.10771	0.534587	0.866401
P10644	PRKAR1A	0	3W	-0.0636185	19.6527	-1.35903	-5.39723	0.184899	0.49096
P10644	PRKAR1A	0	dCR	0.00601911	19.6527	0.128581	-6.2699	0.898601	0.964311
P10644	PRKAR1A	0	12A	0.130645	19.6527	2.79086	-3.03396	0.00932192	0.06248
P10644	PRKAR1A	0	G376V	0.11174	19.6527	2.387	-3.65682	0.0239222	0.223784
P10644	PRKAR1A	0	5R	0.11522	19.6527	2.46135	-3.80031	0.0202112	0.121032
P10646	TFPI	0	12A	-0.057175	15.2361	-0.658971	-6.28901	0.515255	0.720221
P10646	TFPI	0	G376V	0.0239547	15.2361	0.27609	-6.19469	0.78449	0.927037
P10646	TFPI	0	12D	-0.0775005	15.2361	-0.893232	-5.91043	0.379286	0.788155
P10646	TFPI	0	3W	0.0196723	15.2361	0.226734	-6.26562	0.822265	0.93329
P10646	TFPI	0	dCR	-0.04392	15.2361	-0.5062	-6.15068	0.616647	0.857489
P10646	TFPI	0	5R	-0.122508	15.2361	-1.41197	-5.60498	0.168888	0.419965
P10746	UROS	0	12D	-0.00249393	15.3627	-0.0270923	-6.30387	0.978577	0.995575
P10746	UROS	0	3W	0.169167	15.3627	1.83771	-4.69852	0.0766532	0.320442
P10746	UROS	0	G376V	0.127267	15.3627	1.38254	-5.31247	0.177647	0.548639
P10746	UROS	0	12A	-0.0289614	15.3627	-0.314617	-6.45716	0.755367	0.871412
P10746	UROS	0	5R	-0.170486	15.3627	-1.85204	-4.94034	0.0745061	0.262389
P10746	UROS	0	dCR	0.205568	15.3627	2.23316	-3.98953	0.0336425	0.241582
P10768	ESD	0	5R	-0.0175421	19.8466	-0.34561	-6.52241	0.732199	0.877395
P10768	ESD	0	G376V	0.0806054	19.8466	1.58806	-5.03132	0.123412	0.475636
P10768	ESD	0	3W	0.131877	19.8466	2.59821	-3.27479	0.0147307	0.142464
P10768	ESD	0	12A	0.129171	19.8466	2.54489	-3.56166	0.0166775	0.089319
P10768	ESD	0	12D	0.0765331	19.8466	1.50783	-5.21071	0.14271	0.563765
P10768	ESD	0	dCR	0.0941881	19.8466	1.85566	-4.65747	0.0739715	0.348784
P10809	HSPD1	0	G376V	-0.0657149	21.6232	-0.677099	-6.00613	0.503855	0.80564
P10809	HSPD1	0	3W	-0.288918	21.6232	-2.97689	-2.45477	0.00591899	0.0861592
P10809	HSPD1	0	5R	-0.12847	21.6232	-1.3237	-5.71988	0.196225	0.452465
P10809	HSPD1	1	dCR	-0.333277	21.6232	-3.43394	-1.38624	0.00185741	0.0621416
P10809	HSPD1	0	12A	-0.197036	21.6232	-2.03017	-4.56202	0.0518582	0.184808
P10809	HSPD1	0	12D	-0.260717	21.6232	-2.68632	-3.09932	0.0119697	0.215721
P10909	CLU	0	G376V	0.187046	18.6607	1.41088	-5.27568	0.169206	0.540123
P10909	CLU	0	12A	-0.0428885	18.6607	-0.323507	-6.4543	0.748696	0.868638
P10909	CLU	0	5R	0.0306346	18.6607	0.231076	-6.55586	0.818923	0.921694
P10909	CLU	0	3W	-0.233352	18.6607	-1.76017	-4.82325	0.0892133	0.344131
P10909	CLU	0	dCR	-0.0540142	18.6607	-0.407428	-6.19544	0.686768	0.88788
P10909	CLU	0	12D	-0.105087	18.6607	-0.792672	-5.99316	0.434581	0.818326
P11021	HSPA5	0	12D	-0.0288112	21.8424	-0.678684	-6.07551	0.502865	0.85084
P11021	HSPA5	0	dCR	-0.0550695	21.8424	-1.29723	-5.46197	0.205054	0.555124
P11021	HSPA5	0	G376V	-0.057354	21.8424	-1.35105	-5.3526	0.187411	0.557383
P11021	HSPA5	0	12A	-0.0950707	21.8424	-2.23951	-4.17379	0.0331788	0.138395
P11021	HSPA5	0	3W	-0.0637567	21.8424	-1.50187	-5.20708	0.144236	0.433701
P11021	HSPA5	0	5R	-0.0882267	21.8424	-2.07829	-4.54412	0.0468886	0.201199
P11047	LAMC1	0	5R	0.104128	17.2181	2.02456	-4.64132	0.0524674	0.217097
P11047	LAMC1	0	12D	-0.0288919	17.2181	-0.561746	-6.14712	0.578723	0.882958
P11047	LAMC1	0	dCR	-0.0132389	17.2181	-0.257404	-6.24508	0.798734	0.932459
P11047	LAMC1	0	G376V	0.0400499	17.2181	0.778692	-5.93387	0.442641	0.770111
P11047	LAMC1	0	12A	0.159319	17.2181	3.09765	-2.33903	0.00438176	0.0401078
P11047	LAMC1	0	3W	0.0364411	17.2181	0.708527	-6.04244	0.484429	0.746499
P11117	ACP2	0	3W	0.0920266	18.6067	2.1626	-4.13212	0.0391927	0.229626
P11117	ACP2	0	G376V	0.118732	18.6067	2.79017	-2.82478	0.00933749	0.144073
P11117	ACP2	0	12D	0.0952896	18.6067	2.23928	-3.99952	0.0331958	0.343925
P11117	ACP2	0	12A	0.169566	18.6067	3.98476	-0.163633	0.000432849	0.00883915
P11117	ACP2	0	5R	0.0674965	18.6067	1.58615	-5.35969	0.123846	0.350312
P11117	ACP2	0	dCR	0.0620162	18.6067	1.45736	-5.2559	0.156053	0.493938
P11137	MAP2	0	12A	-0.00724858	16.1675	-0.0818745	-6.50381	0.935324	0.974294
P11137	MAP2	0	3W	0.0259117	16.1675	0.292679	-6.24853	0.771908	0.913132
P11137	MAP2	0	G376V	-0.0555612	16.1675	-0.627578	-6.03782	0.535325	0.822455
P11137	MAP2	0	12D	-0.0211642	16.1675	-0.239055	-6.27565	0.81279	0.955453
P11137	MAP2	0	dCR	0.0590397	16.1675	0.666869	-6.05767	0.510271	0.802869
P11137	MAP2	0	5R	0.0133561	16.1675	0.15086	-6.5714	0.881159	0.946171
P11142	HSPA8	0	G376V	0.116502	22.2982	1.65851	-4.92749	0.108288	0.449471
P11142	HSPA8	0	12A	0.0259815	22.2982	0.369868	-6.43809	0.714242	0.85025
P11142	HSPA8	0	12D	0.0338115	22.2982	0.481335	-6.18871	0.633989	0.902121
P11142	HSPA8	0	dCR	0.00977792	22.2982	0.139197	-6.26848	0.890283	0.963017
P11142	HSPA8	0	3W	0.0815663	22.2982	1.16116	-5.6329	0.255301	0.565125
P11142	HSPA8	0	5R	0.109624	22.2982	1.56059	-5.39719	0.129764	0.357434
P11166	SLC2A1	0	12D	0.0774595	17.6811	1.28004	-5.50744	0.210952	0.655845
P11166	SLC2A1	0	5R	0.0295324	17.6811	0.488031	-6.46248	0.629297	0.827551
P11166	SLC2A1	0	3W	0.0701306	17.6811	1.15893	-5.63537	0.256197	0.565705
P11166	SLC2A1	0	dCR	0.0954819	17.6811	1.57787	-5.08737	0.125739	0.442269
P11166	SLC2A1	0	G376V	0.0293202	17.6811	0.484525	-6.11616	0.631752	0.867551
P11166	SLC2A1	0	12A	0.00244294	17.6811	0.0403703	-6.50637	0.968082	0.988774
P11171	EPB41	0	G376V	-0.0108254	17.1418	-0.188015	-6.21501	0.85221	0.948674
P11171	EPB41	0	3W	0.0299785	17.1418	0.520666	-6.15636	0.60666	0.824517
P11171	EPB41	0	dCR	0.00852032	17.1418	0.147981	-6.26722	0.88341	0.961712
P11171	EPB41	0	12A	0.0722398	17.1418	1.25466	-5.73193	0.219892	0.447911
P11171	EPB41	0	12D	0.0567172	17.1418	0.985063	-5.82677	0.332962	0.761524
P11171	EPB41	0	5R	0.186292	17.1418	3.23551	-2.07457	0.00309287	0.0381829
P11172	UMPS	0	3W	-0.0425693	18.8534	-1.11337	-5.68482	0.274942	0.579164
P11172	UMPS	0	12D	-0.0367436	18.8534	-0.961001	-5.84943	0.344712	0.766523
P11172	UMPS	0	dCR	-0.0325612	18.8534	-0.851615	-5.92039	0.401596	0.738357
P11172	UMPS	0	12A	0.0244465	18.8534	0.63938	-6.30169	0.527732	0.728406
P11172	UMPS	0	G376V	-0.0441952	18.8534	-1.15589	-5.5829	0.257416	0.62601
P11172	UMPS	0	5R	0.0224181	18.8534	0.586328	-6.40939	0.562315	0.785691
P11177	PDHB	0	dCR	0.0641317	19.628	1.10699	-5.67901	0.277642	0.630965
P11177	PDHB	0	3W	0.0231795	19.628	0.400107	-6.21146	0.69209	0.87392
P11177	PDHB	0	12D	0.0188017	19.628	0.324541	-6.25159	0.747921	0.935496
P11177	PDHB	0	G376V	-0.0342103	19.628	-0.590513	-6.06001	0.559545	0.833039
P11177	PDHB	0	12A	-0.0743453	19.628	-1.28329	-5.69716	0.209826	0.436096
P11177	PDHB	0	5R	-0.0817319	19.628	-1.4108	-5.60656	0.169232	0.420267
P11182	DBT	0	12A	-0.0814509	17.6904	-1.42261	-5.51816	0.165808	0.378637
P11182	DBT	0	5R	-0.0955387	17.6904	-1.66867	-5.23518	0.106241	0.322855
P11182	DBT	0	dCR	-0.10739	17.6904	-1.87565	-4.62442	0.0710812	0.343428
P11182	DBT	0	3W	-0.0543285	17.6904	-0.948894	-5.84812	0.350729	0.649657
P11182	DBT	0	12D	-0.0142638	17.6904	-0.249129	-6.27319	0.805065	0.954691
P11182	DBT	0	G376V	-0.0137776	17.6904	-0.240638	-6.20379	0.811575	0.93777
P11216	PYGB	0	G376V	0.0468939	17.5637	0.887111	-5.84616	0.382516	0.733204
P11216	PYGB	0	dCR	-0.00105479	17.5637	-0.019954	-6.27796	0.98422	0.994445
P11216	PYGB	0	12A	-0.0150363	17.5637	-0.284448	-6.46629	0.778144	0.885362
P11216	PYGB	0	5R	-0.0197838	17.5637	-0.374259	-6.51198	0.711009	0.867483
P11216	PYGB	0	3W	0.00286688	17.5637	0.054234	-6.28985	0.957131	0.986315
P11216	PYGB	0	12D	0.0126707	17.5637	0.239696	-6.27549	0.812298	0.955453
P11233	RALA	0	3W	0.174965	18.2859	3.71934	-0.701915	0.000878921	0.0302402
P11233	RALA	0	12A	0.0917957	18.2859	1.95136	-4.70094	0.061003	0.205772
P11233	RALA	0	12D	0.121086	18.2859	2.574	-3.33502	0.0155868	0.238952
P11233	RALA	0	5R	0.13795	18.2859	2.93249	-2.78	0.00660353	0.0609565
P11233	RALA	0	G376V	0.20353	18.2859	4.32657	0.839583	0.000171669	0.0187416
P11233	RALA	0	dCR	0.194101	18.2859	4.12613	0.317702	0.000295693	0.0254998
P11234	RALB	0	12D	0.0490751	16.7401	0.699831	-6.06116	0.489761	0.846127
P11234	RALB	0	dCR	0.196606	16.7401	2.80368	-2.82789	0.00903807	0.132925
P11234	RALB	0	12A	0.122246	16.7401	1.74328	-5.04725	0.0921704	0.266299
P11234	RALB	0	3W	0.156965	16.7401	2.23838	-3.99052	0.0332611	0.211923
P11234	RALB	0	G376V	0.162018	16.7401	2.31044	-3.80557	0.0283845	0.236621
P11234	RALB	0	5R	0.228204	16.7401	3.25427	-2.02983	0.00294849	0.0370323
P11274	BCR	0	12D	-0.00889703	16.2496	-0.14418	-6.29383	0.886383	0.975106
P11274	BCR	0	dCR	-0.0524562	16.2496	-0.850076	-5.92166	0.402436	0.738407
P11274	BCR	0	3W	0.0211987	16.2496	0.343535	-6.2324	0.733742	0.893682
P11274	BCR	0	G376V	0.0705795	16.2496	1.14377	-5.59614	0.262326	0.630621
P11274	BCR	0	5R	0.186706	16.2496	3.02565	-2.56673	0.00524496	0.0529795
P11274	BCR	0	12A	0.0954737	16.2496	1.54719	-5.34469	0.132957	0.333243
P11279	LAMP1	0	G376V	-0.0940013	20.8031	-0.505327	-6.106	0.617252	0.858578
P11279	LAMP1	0	dCR	-0.164095	20.8031	-0.882133	-5.89465	0.385156	0.723774
P11279	LAMP1	0	12A	-0.453307	20.8031	-2.43687	-3.784	0.0213705	0.105313
P11279	LAMP1	0	12D	-0.0661282	20.8031	-0.355488	-6.2411	0.724867	0.929182
P11279	LAMP1	0	5R	-0.409521	20.8031	-2.20148	-4.3144	0.0360403	0.169231
P11279	LAMP1	0	3W	-0.0575035	20.8031	-0.309124	-6.24359	0.759498	0.907643
P11310	ACADM	0	3W	-0.00988395	20.0654	-0.184761	-6.27425	0.854738	0.945354
P11310	ACADM	0	12D	-0.0383453	20.0654	-0.716788	-6.04935	0.479394	0.840614
P11310	ACADM	0	12A	0.138901	20.0654	2.59647	-3.4534	0.0147906	0.0820782
P11310	ACADM	0	dCR	-0.0504605	20.0654	-0.943257	-5.84054	0.353554	0.698243
P11310	ACADM	0	5R	0.183436	20.0654	3.42897	-1.60804	0.00188153	0.0295067
P11310	ACADM	0	G376V	0.178754	20.0654	3.34145	-1.57907	0.00235855	0.0731665
P11387	TOP1	0	G376V	0.0428054	17.6175	0.790874	-5.92456	0.435613	0.763971
P11387	TOP1	0	12A	0.0642731	17.6175	1.18751	-5.81071	0.244923	0.477155
P11387	TOP1	0	12D	-0.0637786	17.6175	-1.17838	-5.62602	0.248486	0.688973
P11387	TOP1	0	5R	0.361748	17.6175	6.68367	6.85431	2.85096e-07	6.20543e-05
P11387	TOP1	0	3W	0.120513	17.6175	2.22661	-4.01273	0.0341259	0.214543
P11387	TOP1	0	dCR	0.0187876	17.6175	0.347121	-6.21806	0.731075	0.908815
P11388	TOP2A	0	5R	0.18361	15.6574	2.01381	-4.66053	0.0536508	0.220228
P11388	TOP2A	0	dCR	0.121268	15.6574	1.33005	-5.42144	0.194149	0.542992
P11388	TOP2A	0	G376V	0.131417	15.6574	1.44136	-5.2354	0.160486	0.530001
P11388	TOP2A	0	12A	0.117695	15.6574	1.29086	-5.68785	0.207224	0.432982
P11388	TOP2A	0	3W	-0.000561376	15.6574	-0.0061571	-6.2913	0.995131	0.997415
P11388	TOP2A	0	12D	0.039331	15.6574	0.431378	-6.21137	0.669471	0.912614
P11413	G6PD	0	12A	-0.0941283	20.682	-1.75842	-5.02307	0.0895151	0.261543
P11413	G6PD	0	5R	-0.167756	20.682	-3.13387	-2.31489	0.00400063	0.0449065
P11413	G6PD	0	12D	-0.0185249	20.682	-0.346066	-6.2444	0.73186	0.929978
P11413	G6PD	0	G376V	-0.134183	20.682	-2.50669	-3.41802	0.0182158	0.190795
P11413	G6PD	0	dCR	-0.0681397	20.682	-1.27293	-5.49141	0.213428	0.566449
P11413	G6PD	0	3W	-0.0161001	20.682	-0.300769	-6.24613	0.765795	0.91098
P11441	UBL4A	0	12A	-0.0435374	17.9243	-0.699138	-6.26184	0.490187	0.702903
P11441	UBL4A	0	3W	-0.102285	17.9243	-1.64253	-5.00425	0.111576	0.385122
P11441	UBL4A	0	5R	-0.0945306	17.9243	-1.518	-5.45854	0.140135	0.376324
P11441	UBL4A	0	12D	-0.0293732	17.9243	-0.471685	-6.19328	0.640777	0.902123
P11441	UBL4A	0	dCR	-0.00650822	17.9243	-0.104511	-6.2727	0.917503	0.968663
P11441	UBL4A	0	G376V	0.0026065	17.9243	0.041856	-6.23173	0.966908	0.991109
P11498	PC	0	12D	0.0237139	19.5137	0.560518	-6.14781	0.579549	0.882958
P11498	PC	0	G376V	0.00756276	19.5137	0.178758	-6.2167	0.859404	0.951052
P11498	PC	0	3W	-0.0042761	19.5137	-0.101073	-6.28621	0.920207	0.972595
P11498	PC	0	5R	0.0244563	19.5137	0.578064	-6.41422	0.567804	0.790637
P11498	PC	0	12A	-0.0170309	19.5137	-0.402554	-6.42538	0.690309	0.836296
P11498	PC	0	dCR	-0.0162768	19.5137	-0.38473	-6.20437	0.703321	0.895206
P11532	DMD	0	G376V	-0.0238186	16.188	-0.294179	-6.18956	0.770774	0.923317
P11532	DMD	0	5R	0.0264217	16.188	0.32633	-6.52896	0.746582	0.884573
P11532	DMD	0	dCR	-0.0107592	16.188	-0.132885	-6.26934	0.895227	0.964141
P11532	DMD	0	3W	-0.0139912	16.188	-0.172803	-6.27639	0.864039	0.950426
P11532	DMD	0	12D	0.159141	16.188	1.96552	-4.4951	0.0592626	0.418519
P11532	DMD	0	12A	0.143945	16.188	1.77784	-4.99185	0.0862067	0.255547
P11586	MTHFD1	0	3W	0.0269065	20.7779	0.620403	-6.1001	0.53997	0.783993
P11586	MTHFD1	0	G376V	0.0923423	20.7779	2.12921	-4.14449	0.0420949	0.29067
P11586	MTHFD1	0	5R	0.072358	20.7779	1.66841	-5.23557	0.106291	0.322855
P11586	MTHFD1	0	12D	0.0378456	20.7779	0.872633	-5.92814	0.390226	0.796977
P11586	MTHFD1	0	dCR	0.0118596	20.7779	0.273455	-6.24083	0.786495	0.928839
P11586	MTHFD1	0	12A	0.115864	20.7779	2.67157	-3.29344	0.0123953	0.0738383
P11717	IGF2R	0	3W	0.0804232	18.3756	2.1445	-4.16543	0.0407426	0.233161
P11717	IGF2R	0	5R	0.0365473	18.3756	0.974542	-6.10858	0.338066	0.606191
P11717	IGF2R	0	12D	0.0355594	18.3756	0.9482	-5.86127	0.351076	0.772349
P11717	IGF2R	0	dCR	0.0103532	18.3756	0.276069	-6.24012	0.784506	0.928809
P11717	IGF2R	0	G376V	0.0450227	18.3756	1.20054	-5.53304	0.239908	0.606124
P11717	IGF2R	0	12A	0.103955	18.3756	2.77199	-3.07544	0.00975503	0.064319
P11766	ADH5	0	3W	-0.109562	18.7186	-1.49244	-5.22013	0.146677	0.437187
P11766	ADH5	0	G376V	-0.0861273	18.7186	-1.17322	-5.56376	0.250514	0.616226
P11766	ADH5	0	12D	0.0249478	18.7186	0.339837	-6.24653	0.736495	0.93037
P11766	ADH5	0	5R	-0.0406909	18.7186	-0.554287	-6.42774	0.583748	0.800229
P11766	ADH5	0	12A	-0.108716	18.7186	-1.48091	-5.43852	0.149707	0.357842
P11766	ADH5	0	dCR	-0.196715	18.7186	-2.67963	-3.09392	0.0121611	0.151582
P11802	CDK4	0	12A	-0.0907088	18.4164	-1.97104	-4.66664	0.0585966	0.200393
P11802	CDK4	0	3W	0.020822	18.4164	0.452448	-6.18928	0.654405	0.854772
P11802	CDK4	0	G376V	-0.0161332	18.4164	-0.350562	-6.17152	0.72852	0.910346
P11802	CDK4	0	12D	0.00561019	18.4164	0.121905	-6.2968	0.903838	0.976833
P11802	CDK4	0	5R	-0.0620901	18.4164	-1.34917	-5.68739	0.188006	0.443152
P11802	CDK4	0	dCR	-0.0045359	18.4164	-0.0985619	-6.2733	0.922183	0.970206
P11908	PRPS2	0	12D	-0.0546251	18.5796	-0.848439	-5.94844	0.403331	0.804615
P11908	PRPS2	0	12A	-0.0368634	18.5796	-0.572564	-6.34216	0.571473	0.762938
P11908	PRPS2	0	G376V	-0.0538594	18.5796	-0.836546	-5.88842	0.409874	0.74939
P11908	PRPS2	0	dCR	-0.188853	18.5796	-2.93327	-2.54305	0.00659082	0.114422
P11908	PRPS2	0	5R	-0.128857	18.5796	-2.0014	-4.68261	0.055046	0.223076
P11908	PRPS2	0	3W	-0.178226	18.5796	-2.76821	-2.91427	0.00984397	0.112111
P11940	PABPC1	0	12A	-0.042133	18.6525	-0.765196	-6.21379	0.450506	0.67109
P11940	PABPC1	0	3W	-0.102622	18.6525	-1.86376	-4.65568	0.0727894	0.311633
P11940	PABPC1	0	dCR	-0.0282714	18.6525	-0.51345	-6.14702	0.611633	0.855231
P11940	PABPC1	0	G376V	-0.110295	18.6525	-2.00312	-4.36864	0.0548517	0.324794
P11940	PABPC1	0	5R	-0.0183399	18.6525	-0.333079	-6.52671	0.741536	0.881797
P11940	PABPC1	0	12D	0.0577475	18.6525	1.04878	-5.76425	0.303178	0.733993
P12004	PCNA	0	12A	-0.477868	19.8194	-4.8889	2.18933	3.6857e-05	0.00192098
P12004	PCNA	0	5R	-0.393961	19.8194	-4.03047	-0.0970536	0.000382762	0.0113174
P12004	PCNA	0	dCR	-0.337005	19.8194	-3.44778	-1.3532	0.00179193	0.0617226
P12004	PCNA	0	12D	-0.228945	19.8194	-2.34225	-3.80153	0.0264454	0.313373
P12004	PCNA	0	G376V	-0.425437	19.8194	-4.35249	0.905162	0.00015997	0.018329
P12004	PCNA	0	3W	-0.428827	19.8194	-4.38717	0.975012	0.000145548	0.0103284
P12036	NEFH	0	5R	0.137721	15.8775	1.30743	-5.74035	0.201617	0.45967
P12036	NEFH	0	12A	0.201931	15.8775	1.917	-4.7602	0.0654115	0.214978
P12036	NEFH	0	12D	0.0834064	15.8775	0.791804	-5.99384	0.435079	0.818943
P12036	NEFH	0	dCR	0.19438	15.8775	1.84531	-4.67448	0.0755081	0.350388
P12036	NEFH	0	G376V	0.161376	15.8775	1.532	-5.11128	0.136656	0.496303
P12036	NEFH	0	3W	0.108528	15.8775	1.0303	-5.77031	0.311619	0.613831
P12081	HARS1	0	G376V	0.0267226	19.6961	0.509847	-6.10373	0.614122	0.857023
P12081	HARS1	0	12D	0.0319141	19.6961	0.608897	-6.11983	0.547462	0.870333
P12081	HARS1	0	dCR	0.0803894	19.6961	1.53377	-5.15035	0.13622	0.460112
P12081	HARS1	0	3W	0.0855968	19.6961	1.63312	-5.01829	0.113551	0.389385
P12081	HARS1	0	5R	-0.0874779	19.6961	-1.66901	-5.23465	0.106172	0.322837
P12081	HARS1	0	12A	-0.192908	19.6961	-3.68053	-0.931387	0.000973929	0.014959
P12235	SLC25A4	0	12A	0.113933	18.3765	2.17201	-4.30193	0.0384076	0.151627
P12235	SLC25A4	0	5R	0.116256	18.3765	2.21629	-4.28615	0.0349005	0.166456
P12235	SLC25A4	0	3W	0.149948	18.3765	2.85859	-2.71744	0.00791167	0.101159
P12235	SLC25A4	0	dCR	0.0425325	18.3765	0.810836	-5.95344	0.424245	0.751482
P12235	SLC25A4	0	12D	0.113072	18.3765	2.15559	-4.15591	0.039787	0.362186
P12235	SLC25A4	0	G376V	0.0510787	18.3765	0.973758	-5.76832	0.338449	0.696991
P12236	SLC25A6	0	dCR	0.0153342	17.7993	0.223834	-6.25314	0.824499	0.942002
P12236	SLC25A6	0	12A	0.0319648	17.7993	0.466592	-6.39738	0.644373	0.808788
P12236	SLC25A6	0	3W	0.0807789	17.7993	1.17913	-5.61286	0.248189	0.55806
P12236	SLC25A6	0	G376V	0.0741093	17.7993	1.08178	-5.66187	0.288508	0.656193
P12236	SLC25A6	0	12D	0.199807	17.7993	2.9166	-2.59849	0.00686617	0.183001
P12236	SLC25A6	0	5R	-0.0235088	17.7993	-0.34316	-6.52326	0.734021	0.877826
P12268	IMPDH2	0	12D	0.0464851	20.0755	0.867013	-5.9329	0.393246	0.7987
P12268	IMPDH2	0	12A	0.079827	20.0755	1.48889	-5.42742	0.147606	0.355515
P12268	IMPDH2	0	3W	-0.073357	20.0755	-1.36821	-5.3855	0.18204	0.486179
P12268	IMPDH2	0	G376V	0.131276	20.0755	2.44849	-3.53506	0.0208126	0.205127
P12268	IMPDH2	0	dCR	-0.0863926	20.0755	-1.61135	-5.03856	0.118232	0.434717
P12268	IMPDH2	0	5R	0.0965646	20.0755	1.80107	-5.02474	0.0823862	0.276422
P12270	TPR	0	G376V	0.009783	18.1237	0.217388	-6.20908	0.82947	0.942534
P12270	TPR	0	12A	-0.0056011	18.1237	-0.124462	-6.49936	0.901832	0.956709
P12270	TPR	0	3W	-0.0330992	18.1237	-0.735498	-6.02332	0.468105	0.737356
P12270	TPR	0	dCR	-0.0447221	18.1237	-0.99377	-5.79326	0.328778	0.676995
P12270	TPR	0	5R	0.0135858	18.1237	0.301891	-6.53673	0.764949	0.892559
P12270	TPR	0	12D	-0.066099	18.1237	-1.46879	-5.26453	0.152948	0.580162
P12277	CKB	0	dCR	-0.0823351	20.1009	-1.77359	-4.79026	0.086922	0.376917
P12277	CKB	0	12A	0.0425945	20.1009	0.917532	-6.08724	0.366638	0.59866
P12277	CKB	0	5R	0.0553102	20.1009	1.19144	-5.87971	0.243402	0.507639
P12277	CKB	0	G376V	-0.0525926	20.1009	-1.1329	-5.60791	0.266787	0.635609
P12277	CKB	0	3W	0.0419422	20.1009	0.90348	-5.88892	0.373918	0.668077
P12277	CKB	0	12D	-0.0358455	20.1009	-0.772151	-6.00889	0.446442	0.823506
P12429	ANXA3	0	12A	-0.00787689	20.7987	-0.160337	-6.49419	0.873758	0.940346
P12429	ANXA3	0	12D	0.0375309	20.7987	0.763954	-6.01506	0.451234	0.825455
P12429	ANXA3	0	5R	-0.121944	20.7987	-2.48221	-3.75742	0.0192696	0.117881
P12429	ANXA3	0	3W	-0.0109276	20.7987	-0.222435	-6.26659	0.825577	0.933635
P12429	ANXA3	0	dCR	-0.0230743	20.7987	-0.469686	-6.16834	0.642188	0.871039
P12429	ANXA3	0	G376V	-0.0887696	20.7987	-1.80694	-4.69687	0.0814441	0.392828
P12694	BCKDHA	0	12D	0.0315182	17.3509	0.458707	-6.19927	0.649957	0.905697
P12694	BCKDHA	0	3W	0.0185928	17.3509	0.270595	-6.25473	0.788672	0.919275
P12694	BCKDHA	0	12A	0.0717791	17.3509	1.04465	-5.9652	0.305049	0.537173
P12694	BCKDHA	0	G376V	0.035542	17.3509	0.517267	-6.09997	0.609	0.853982
P12694	BCKDHA	0	dCR	0.0888056	17.3509	1.29245	-5.46781	0.206683	0.558009
P12694	BCKDHA	0	5R	-0.0183987	17.3509	-0.267769	-6.54658	0.790824	0.906797
P12814	ACTN1	0	dCR	-0.0478435	20.0677	-1.329	-5.42275	0.194491	0.543369
P12814	ACTN1	0	G376V	-0.0277639	20.0677	-0.771228	-5.93951	0.44698	0.773072
P12814	ACTN1	0	12A	-0.000775662	20.0677	-0.0215464	-6.50696	0.982961	0.994524
P12814	ACTN1	0	5R	-0.0165198	20.0677	-0.45889	-6.47638	0.649828	0.837283
P12814	ACTN1	0	3W	-0.0161985	20.0677	-0.449963	-6.1904	0.656174	0.855896
P12814	ACTN1	0	12D	-0.034427	20.0677	-0.956316	-5.85378	0.347032	0.768163
P12955	PEPD	0	12D	-0.00379703	17.8284	-0.0643843	-6.30216	0.949118	0.987382
P12955	PEPD	0	5R	-0.147517	17.8284	-2.50137	-3.71783	0.0184405	0.113916
P12955	PEPD	0	dCR	-0.102244	17.8284	-1.73369	-4.8531	0.093885	0.38709
P12955	PEPD	0	3W	-0.0641275	17.8284	-1.08738	-5.71222	0.286069	0.591626
P12955	PEPD	0	G376V	-0.0993601	17.8284	-1.6848	-4.88781	0.103055	0.440546
P12955	PEPD	0	12A	-0.155178	17.8284	-2.63127	-3.37961	0.0136316	0.0784854
P12956	XRCC6	0	12A	-0.147023	20.1099	-2.43727	-3.78317	0.0213506	0.105313
P12956	XRCC6	0	3W	-0.111044	20.1099	-1.84083	-4.69341	0.0761806	0.31988
P12956	XRCC6	0	dCR	-0.111474	20.1099	-1.84795	-4.67015	0.0751131	0.349522
P12956	XRCC6	0	G376V	-0.0610211	20.1099	-1.01158	-5.73223	0.320335	0.68144
P12956	XRCC6	0	5R	-0.170838	20.1099	-2.83206	-3.00596	0.00843828	0.0710743
P12956	XRCC6	0	12D	-0.0770066	20.1099	-1.27658	-5.51162	0.212156	0.65701
P13010	XRCC5	0	12D	0.021383	21.0518	0.582331	-6.13547	0.564967	0.877642
P13010	XRCC5	0	dCR	-0.0234171	21.0518	-0.637727	-6.07638	0.528791	0.81199
P13010	XRCC5	0	5R	-0.00624883	21.0518	-0.170177	-6.56825	0.866085	0.940108
P13010	XRCC5	0	G376V	0.008057	21.0518	0.219419	-6.20864	0.827902	0.942532
P13010	XRCC5	0	12A	0.00686971	21.0518	0.187085	-6.48949	0.852932	0.92796
P13010	XRCC5	0	3W	0.00585269	21.0518	0.159389	-6.27861	0.874498	0.957081
P13051	UNG	0	dCR	-0.0810313	16.9573	-1.17336	-5.60681	0.250457	0.605812
P13051	UNG	0	12D	0.010941	16.9573	0.15843	-6.29167	0.875246	0.970463
P13051	UNG	0	12A	-0.0488167	16.9573	-0.706884	-6.25642	0.485434	0.699621
P13051	UNG	0	G376V	-0.0589508	16.9573	-0.85363	-5.8744	0.400497	0.742984
P13051	UNG	0	3W	-0.125669	16.9573	-1.81974	-4.72781	0.0794209	0.326719
P13051	UNG	0	5R	-0.0101967	16.9573	-0.147652	-6.57188	0.883667	0.947239
P13073	COX4I1	0	12A	-0.118361	18.5436	-1.386	-5.56676	0.176601	0.393389
P13073	COX4I1	0	5R	0.0165584	18.5436	0.193898	-6.56387	0.847645	0.934941
P13073	COX4I1	0	dCR	-0.0553474	18.5436	-0.648114	-6.0698	0.522149	0.808615
P13073	COX4I1	0	12D	-0.0342766	18.5436	-0.401376	-6.2238	0.691166	0.91848
P13073	COX4I1	0	G376V	-0.0151021	18.5436	-0.176844	-6.21703	0.860894	0.951147
P13073	COX4I1	0	3W	-0.27524	18.5436	-3.22303	-1.89178	0.00319261	0.0620699
P13473	LAMP2	0	5R	-0.247189	17.2122	-2.28435	-4.15466	0.0300694	0.153787
P13473	LAMP2	0	G376V	-0.107029	17.2122	-0.989096	-5.75384	0.33102	0.689362
P13473	LAMP2	0	12D	-0.0154278	17.2122	-0.142574	-6.29406	0.88764	0.975537
P13473	LAMP2	0	3W	-0.0638073	17.2122	-0.589665	-6.11846	0.560106	0.797123
P13473	LAMP2	0	dCR	-0.314161	17.2122	-2.90327	-2.60959	0.00709416	0.116398
P13473	LAMP2	0	12A	-0.245755	17.2122	-2.27111	-4.11288	0.0309594	0.132148
P13489	RNH1	0	3W	0.0600312	20.0121	1.2825	-5.49227	0.2101	0.519138
P13489	RNH1	0	G376V	0.0656236	20.0121	1.40198	-5.28732	0.171824	0.542925
P13489	RNH1	0	5R	-0.0405996	20.0121	-0.867367	-6.20587	0.393055	0.656094
P13489	RNH1	0	12A	0.190206	20.0121	4.06354	0.0378657	0.000350135	0.00797556
P13489	RNH1	0	dCR	0.0779916	20.0121	1.66621	-4.95677	0.106734	0.415026
P13489	RNH1	0	12D	0.00212829	20.0121	0.0454686	-6.3032	0.964054	0.992296
P13498	CYBA	0	dCR	0.114846	17.4747	1.46849	-5.24081	0.153028	0.489706
P13498	CYBA	0	G376V	0.117484	17.4747	1.50222	-5.15277	0.144146	0.504412
P13498	CYBA	0	3W	0.193159	17.4747	2.46986	-3.53787	0.019822	0.164037
P13498	CYBA	0	5R	0.193825	17.4747	2.47837	-3.76533	0.0194397	0.118411
P13498	CYBA	0	12D	0.110033	17.4747	1.40696	-5.34729	0.170357	0.604825
P13498	CYBA	0	12A	-0.0152936	17.4747	-0.195554	-6.48785	0.84636	0.923946
P13639	EEF2	0	3W	-0.0298428	21.3332	-0.856418	-5.92921	0.398979	0.685024
P13639	EEF2	0	G376V	0.036287	21.3332	1.04135	-5.70292	0.30655	0.670863
P13639	EEF2	0	12D	-0.022875	21.3332	-0.656459	-6.09013	0.516846	0.85369
P13639	EEF2	0	12A	-0.0166714	21.3332	-0.47843	-6.39176	0.636029	0.804352
P13639	EEF2	0	5R	0.0636966	21.3332	1.82794	-4.98047	0.0781471	0.267904
P13639	EEF2	0	dCR	-0.0458041	21.3332	-1.31447	-5.4408	0.19927	0.54804
P13667	PDIA4	0	5R	0.0551939	20.0353	1.29571	-5.75495	0.205572	0.463851
P13667	PDIA4	0	G376V	0.0419356	20.0353	0.984463	-5.75824	0.333252	0.691474
P13667	PDIA4	0	dCR	0.0117483	20.0353	0.275798	-6.24019	0.784713	0.928839
P13667	PDIA4	0	12A	0.0217903	20.0353	0.51154	-6.37531	0.612952	0.790129
P13667	PDIA4	0	12D	-0.0316118	20.0353	-0.742105	-6.03121	0.464155	0.834126
P13667	PDIA4	0	3W	-0.014816	20.0353	-0.347814	-6.23093	0.73056	0.892456
P13674	P4HA1	0	12D	0.0799335	18.34	1.63733	-5.02375	0.112665	0.522183
P13674	P4HA1	0	3W	0.0782489	18.34	1.60282	-5.06304	0.120108	0.401089
P13674	P4HA1	0	G376V	-0.0439525	18.34	-0.900305	-5.83474	0.375575	0.728191
P13674	P4HA1	0	dCR	0.0348155	18.34	0.713147	-6.02629	0.48161	0.785666
P13674	P4HA1	0	12A	0.060123	18.34	1.23154	-5.7595	0.228285	0.457832
P13674	P4HA1	0	5R	0.0200411	18.34	0.410513	-6.4976	0.684529	0.855209
P13693	TPT1	0	G376V	-0.0715958	18.488	-0.529489	-6.09366	0.600607	0.850073
P13693	TPT1	0	dCR	-0.217495	18.488	-1.60849	-5.04276	0.118858	0.435268
P13693	TPT1	0	3W	-0.160908	18.488	-1.19	-5.60062	0.243961	0.553194
P13693	TPT1	0	5R	-0.217775	18.488	-1.61056	-5.3234	0.118403	0.342635
P13693	TPT1	0	12D	0.0589605	18.488	0.436044	-6.20936	0.666122	0.912056
P13693	TPT1	0	12A	-0.122311	18.488	-0.904553	-6.09887	0.373358	0.605607
P13716	ALAD	0	12D	-0.0147183	17.706	-0.256494	-6.27133	0.799429	0.952916
P13716	ALAD	0	G376V	0.0658851	17.706	1.14817	-5.59135	0.260536	0.628854
P13716	ALAD	0	dCR	0.0347956	17.706	0.606379	-6.0956	0.54911	0.823629
P13716	ALAD	0	3W	-0.0685205	17.706	-1.1941	-5.59597	0.242379	0.551906
P13716	ALAD	0	5R	-0.106796	17.706	-1.86113	-4.9251	0.0731717	0.259947
P13716	ALAD	0	12A	-0.00830971	17.706	-0.144812	-6.49658	0.885888	0.947227
P13726	F3	0	dCR	-0.0481912	17.1383	-0.747918	-6.00139	0.460696	0.770754
P13726	F3	0	3W	-0.0220994	17.1383	-0.342979	-6.23259	0.734155	0.893994
P13726	F3	0	12D	-0.056502	17.1383	-0.876901	-5.9245	0.387943	0.796581
P13726	F3	0	5R	-0.0609754	17.1383	-0.946328	-6.13522	0.352013	0.620466
P13726	F3	0	G376V	-0.00552439	17.1383	-0.0857376	-6.22894	0.93228	0.979512
P13726	F3	0	12A	-0.0666258	17.1383	-1.03402	-5.97597	0.309905	0.541666
P13797	PLS3	0	12A	-0.0658365	19.7944	-0.96562	-6.04281	0.342435	0.574469
P13797	PLS3	0	3W	-0.102729	19.7944	-1.50672	-5.20034	0.142992	0.432251
P13797	PLS3	0	5R	-0.0444504	19.7944	-0.651951	-6.36867	0.519707	0.755925
P13797	PLS3	0	12D	-0.10858	19.7944	-1.59254	-5.08985	0.122401	0.534264
P13797	PLS3	0	dCR	-0.0856511	19.7944	-1.25624	-5.51134	0.219328	0.573494
P13797	PLS3	0	G376V	-0.0721161	19.7944	-1.05772	-5.68647	0.299151	0.667301
P13798	APEH	0	dCR	-0.198098	18.3393	-3.53428	-1.14545	0.00143039	0.0552405
P13798	APEH	0	12D	-0.160142	18.3393	-2.8571	-2.73002	0.00794027	0.189139
P13798	APEH	0	5R	-0.188129	18.3393	-3.35644	-1.78429	0.0022693	0.0320589
P13798	APEH	0	G376V	-0.198032	18.3393	-3.5331	-1.12369	0.0014348	0.0548251
P13798	APEH	0	3W	-0.181708	18.3393	-3.24188	-1.84785	0.00304316	0.0599861
P13798	APEH	0	12A	-0.231461	18.3393	-4.12952	0.207351	0.000292994	0.0073356
P13804	ETFA	0	3W	0.0995594	20.4084	2.15723	-4.14202	0.0396468	0.230707
P13804	ETFA	0	12D	0.091361	20.4084	1.97959	-4.47078	0.0575765	0.416329
P13804	ETFA	0	dCR	0.0957918	20.4084	2.0756	-4.27925	0.0471553	0.279449
P13804	ETFA	0	12A	0.140801	20.4084	3.05086	-2.4474	0.00492583	0.043184
P13804	ETFA	0	G376V	0.132471	20.4084	2.87036	-2.65052	0.00768803	0.13416
P13804	ETFA	0	5R	0.180698	20.4084	3.91534	-0.392012	0.000521456	0.0138332
P13807	GYS1	0	3W	0.0187832	16.969	0.195834	-6.27214	0.846143	0.942243
P13807	GYS1	0	G376V	-0.0262703	16.969	-0.273895	-6.19529	0.78616	0.927037
P13807	GYS1	0	dCR	0.0732433	16.969	0.763636	-5.98976	0.451421	0.766109
P13807	GYS1	0	5R	0.0676923	16.969	0.705761	-6.33217	0.486122	0.729927
P13807	GYS1	0	12D	-0.00220401	16.969	-0.0229791	-6.30397	0.981829	0.997065
P13807	GYS1	0	12A	0.0586508	16.969	0.611494	-6.31911	0.545766	0.742274
P13861	PRKAR2A	0	12A	-0.120917	18.6976	-2.41325	-3.83179	0.0225462	0.108839
P13861	PRKAR2A	0	3W	-0.0598428	18.6976	-1.19433	-5.5957	0.242289	0.551906
P13861	PRKAR2A	0	5R	-0.0923219	18.6976	-1.84254	-4.95621	0.0759234	0.264724
P13861	PRKAR2A	0	dCR	-0.109708	18.6976	-2.18953	-4.07124	0.0369843	0.250807
P13861	PRKAR2A	0	G376V	-0.0625295	18.6976	-1.24795	-5.47824	0.222303	0.593301
P13861	PRKAR2A	0	12D	-0.0366616	18.6976	-0.731684	-6.03875	0.470393	0.838126
P13929	ENO3	0	dCR	-0.136204	18.9619	-1.66463	-4.95915	0.107051	0.415026
P13929	ENO3	0	3W	-0.206123	18.9619	-2.51915	-3.43782	0.0177004	0.157008
P13929	ENO3	0	G376V	-0.0284938	18.9619	-0.348239	-6.17233	0.730245	0.910346
P13929	ENO3	0	12D	-0.095073	18.9619	-1.16194	-5.64435	0.25499	0.694616
P13929	ENO3	0	12A	-0.0939166	18.9619	-1.14781	-5.85545	0.260683	0.491488
P13929	ENO3	0	5R	-0.0549679	18.9619	-0.671794	-6.35554	0.507176	0.746391
P13984	GTF2F2	0	dCR	0.0574052	17.0975	0.626548	-6.08334	0.53599	0.816358
P13984	GTF2F2	0	G376V	-0.0403894	17.0975	-0.44083	-6.13614	0.662694	0.880645
P13984	GTF2F2	0	12D	0.0559141	17.0975	0.610274	-6.119	0.546563	0.870333
P13984	GTF2F2	0	3W	0.0559772	17.0975	0.610963	-6.10583	0.546113	0.78819
P13984	GTF2F2	0	5R	-0.00234398	17.0975	-0.0255833	-6.58262	0.97977	0.99364
P13984	GTF2F2	0	12A	-0.140668	17.0975	-1.53532	-5.36175	0.13584	0.337341
P13987	CD59	0	12D	0.156966	18.7534	1.57528	-5.11493	0.126335	0.537293
P13987	CD59	0	G376V	0.12696	18.7534	1.27415	-5.44716	0.213003	0.586715
P13987	CD59	0	3W	-0.378065	18.7534	-3.79418	-0.517467	0.000720566	0.0265352
P13987	CD59	0	5R	0.0405955	18.7534	0.407409	-6.49889	0.686781	0.855942
P13987	CD59	0	12A	0.0229559	18.7534	0.23038	-6.48035	0.819458	0.910755
P13987	CD59	0	dCR	0.147754	18.7534	1.48283	-5.22122	0.149199	0.484836
P13995	MTHFD2	0	3W	-0.142751	17.4996	-1.57833	-5.0987	0.125632	0.407554
P13995	MTHFD2	0	G376V	-0.0555531	17.4996	-0.614224	-6.04596	0.543987	0.8261
P13995	MTHFD2	0	dCR	-0.146622	17.4996	-1.62113	-5.02414	0.116109	0.429974
P13995	MTHFD2	0	12D	-0.156111	17.4996	-1.72605	-4.88839	0.095272	0.494387
P13995	MTHFD2	0	12A	-0.136776	17.4996	-1.51226	-5.39457	0.141584	0.346902
P13995	MTHFD2	0	5R	-0.07138	17.4996	-0.789214	-6.27005	0.436566	0.694585
P14174	MIF	0	3W	-0.0363128	18.205	-0.344808	-6.23196	0.732795	0.893295
P14174	MIF	0	12A	-0.229855	18.205	-2.18259	-4.28203	0.0375423	0.149284
P14174	MIF	0	G376V	0.00904098	18.205	0.0858486	-6.22893	0.932193	0.979512
P14174	MIF	0	5R	-0.049188	18.205	-0.467065	-6.47257	0.644039	0.833435
P14174	MIF	0	dCR	-0.0438579	18.205	-0.416452	-6.19175	0.680229	0.885905
P14174	MIF	0	12D	0.108111	18.205	1.02657	-5.78645	0.313341	0.74197
P14209	CD99	0	12D	-0.113294	16.0799	-1.39999	-5.35642	0.172411	0.608855
P14209	CD99	0	12A	0.057301	16.0799	0.708079	-6.25558	0.484703	0.699278
P14209	CD99	0	dCR	0.110903	16.0799	1.37045	-5.37034	0.181348	0.525599
P14209	CD99	0	G376V	-0.00528405	16.0799	-0.065296	-6.23048	0.948399	0.984109
P14209	CD99	0	3W	0.0485668	16.0799	0.600149	-6.1123	0.553195	0.792475
P14209	CD99	0	5R	-0.0421705	16.0799	-0.521108	-6.44568	0.606356	0.815127
P14314	PRKCSH	0	12A	-0.0444738	19.6102	-0.567383	-6.34512	0.57494	0.764869
P14314	PRKCSH	0	5R	0.0142692	19.6102	0.182042	-6.56613	0.856851	0.937253
P14314	PRKCSH	0	3W	-0.00837769	19.6102	-0.10688	-6.2856	0.91564	0.971502
P14314	PRKCSH	0	dCR	0.0442202	19.6102	0.564147	-6.12	0.57711	0.838467
P14314	PRKCSH	0	12D	0.0627198	19.6102	0.800159	-5.98733	0.430302	0.817119
P14314	PRKCSH	0	G376V	-0.0392963	19.6102	-0.50133	-6.10798	0.620026	0.859558
P14324	FDPS	0	G376V	0.121716	20.1354	2.41576	-3.60012	0.0224185	0.214873
P14324	FDPS	0	12A	0.183728	20.1354	3.64654	-1.01601	0.00106534	0.0159156
P14324	FDPS	0	12D	-0.0356755	20.1354	-0.708068	-6.05545	0.484709	0.843614
P14324	FDPS	0	5R	0.155489	20.1354	3.08606	-2.42667	0.00451094	0.0482976
P14324	FDPS	0	dCR	-0.0244557	20.1354	-0.485384	-6.1609	0.63115	0.863951
P14324	FDPS	0	3W	-0.0786697	20.1354	-1.56139	-5.1231	0.129574	0.412791
P14406	COX7A2	0	dCR	0.0515069	19.7118	1.30851	-5.44814	0.201255	0.549457
P14406	COX7A2	0	12D	0.135473	19.7118	3.44164	-1.38333	0.00182069	0.0975098
P14406	COX7A2	0	12A	-0.0713605	19.7118	-1.81289	-4.9348	0.0804983	0.244963
P14406	COX7A2	0	3W	0.0485632	19.7118	1.23373	-5.5503	0.227479	0.536184
P14406	COX7A2	0	5R	-0.136601	19.7118	-3.4703	-1.50694	0.00169008	0.027673
P14406	COX7A2	0	G376V	-0.0379827	19.7118	-0.964936	-5.77656	0.342772	0.699307
P14550	AKR1A1	0	dCR	-0.029525	18.9526	-0.446541	-6.17885	0.658613	0.877883
P14550	AKR1A1	0	12A	0.0359693	18.9526	0.544006	-6.35813	0.590709	0.775545
P14550	AKR1A1	0	G376V	-0.0182345	18.9526	-0.275782	-6.19477	0.784725	0.927037
P14550	AKR1A1	0	3W	0.0232734	18.9526	0.35199	-6.22947	0.72746	0.891654
P14550	AKR1A1	0	5R	0.0571337	18.9526	0.8641	-6.20867	0.394817	0.657304
P14550	AKR1A1	0	12D	-0.0537383	18.9526	-0.812747	-5.9774	0.423166	0.813151
P14618	PKM	0	G376V	0.0138365	22.1074	0.249599	-6.20161	0.804705	0.934228
P14618	PKM	0	12D	-0.0746335	22.1074	-1.34633	-5.42545	0.18891	0.630849
P14618	PKM	0	12A	-0.0734733	22.1074	-1.3254	-5.64477	0.195667	0.417753
P14618	PKM	0	3W	-0.00193101	22.1074	-0.0348339	-6.29071	0.972457	0.990584
P14618	PKM	0	5R	-0.104538	22.1074	-1.88578	-4.88346	0.0696546	0.253195
P14618	PKM	0	dCR	0.0509534	22.1074	0.919159	-5.86228	0.365801	0.707334
P14621	ACYP2	0	dCR	-0.0773743	17.4833	-1.32869	-5.42315	0.194594	0.543389
P14621	ACYP2	0	12D	0.0521087	17.4833	0.894822	-5.90905	0.37845	0.788155
P14621	ACYP2	0	G376V	-0.127075	17.4833	-2.18216	-4.04745	0.0375772	0.273494
P14621	ACYP2	0	3W	-0.0279922	17.4833	-0.480687	-6.1762	0.634444	0.844573
P14621	ACYP2	0	12A	-0.0368181	17.4833	-0.632247	-6.30622	0.532314	0.731926
P14621	ACYP2	0	5R	-0.057181	17.4833	-0.981924	-6.10149	0.33448	0.602807
P14625	HSP90B1	0	3W	-0.0415075	20.5185	-0.643729	-6.08556	0.524948	0.775469
P14625	HSP90B1	0	12D	0.00451523	20.5185	0.0700257	-6.30178	0.944667	0.986605
P14625	HSP90B1	0	5R	0.0664347	20.5185	1.03032	-6.05376	0.311608	0.58038
P14625	HSP90B1	0	12A	0.0985116	20.5185	1.52779	-5.37251	0.137694	0.340491
P14625	HSP90B1	0	dCR	0.0120646	20.5185	0.187107	-6.26067	0.852915	0.953042
P14625	HSP90B1	0	G376V	0.0182198	20.5185	0.282567	-6.19289	0.779571	0.925282
P14635	CCNB1	0	12D	0.0871877	16.8929	1.13275	-5.67635	0.266849	0.701994
P14635	CCNB1	0	5R	-0.0531497	16.8929	-0.690526	-6.34279	0.495503	0.736766
P14635	CCNB1	0	G376V	0.00952864	16.8929	0.123797	-6.22497	0.902353	0.967818
P14635	CCNB1	0	dCR	0.135876	16.8929	1.76532	-4.80338	0.0883279	0.379473
P14635	CCNB1	0	12A	-0.0230816	16.8929	-0.299879	-6.46173	0.766467	0.878881
P14635	CCNB1	0	3W	0.0359244	16.8929	0.466734	-6.18276	0.644273	0.850392
P14649	MYL6B	0	G376V	-0.0377568	16.3727	-0.251923	-6.20103	0.802926	0.933276
P14649	MYL6B	0	3W	0.0192532	16.3727	0.128462	-6.28306	0.898694	0.966741
P14649	MYL6B	0	12D	-0.063995	16.3727	-0.426991	-6.21324	0.672626	0.913317
P14649	MYL6B	0	dCR	0.0173489	16.3727	0.115756	-6.27146	0.908666	0.966836
P14649	MYL6B	0	5R	-0.118192	16.3727	-0.788609	-6.27052	0.436914	0.694585
P14649	MYL6B	0	12A	-0.0688279	16.3727	-0.459237	-6.4008	0.649581	0.812611
P14735	IDE	0	12D	0.090457	18.2401	2.17205	-4.12549	0.038405	0.358801
P14735	IDE	0	G376V	0.110984	18.2401	2.66494	-3.0914	0.0125913	0.164513
P14735	IDE	0	12A	0.0539791	18.2401	1.29614	-5.68133	0.205425	0.42963
P14735	IDE	0	3W	0.0974215	18.2401	2.33928	-3.79684	0.0266216	0.190645
P14735	IDE	0	5R	0.100263	18.2401	2.40751	-3.90993	0.0228405	0.130448
P14735	IDE	0	dCR	0.120184	18.2401	2.88586	-2.64805	0.00740277	0.118049
P14866	HNRNPL	0	12A	-0.149593	19.9468	-3.37482	-1.68196	0.00216429	0.025544
P14866	HNRNPL	0	G376V	0.0336414	19.9468	0.75895	-5.94867	0.454174	0.777078
P14866	HNRNPL	0	3W	-0.0498811	19.9468	-1.12532	-5.67203	0.269932	0.574796
P14866	HNRNPL	0	dCR	0.010756	19.9468	0.242656	-6.24876	0.810027	0.93691
P14866	HNRNPL	0	12D	0.000548009	19.9468	0.0123631	-6.30416	0.990223	0.998531
P14866	HNRNPL	0	5R	0.0339113	19.9468	0.76504	-6.28873	0.450597	0.706718
P14868	DARS1	0	12A	-0.05292	20.2516	-1.15927	-5.84268	0.256058	0.486331
P14868	DARS1	0	3W	-0.155327	20.2516	-3.40262	-1.46873	0.00201432	0.0482502
P14868	DARS1	0	5R	-0.0403201	20.2516	-0.883257	-6.19212	0.384559	0.649551
P14868	DARS1	0	G376V	-0.0661524	20.2516	-1.44914	-5.225	0.158318	0.527088
P14868	DARS1	0	dCR	-0.11261	20.2516	-2.46684	-3.53361	0.0199593	0.193498
P14868	DARS1	0	12D	-0.0805339	20.2516	-1.76419	-4.82843	0.0885222	0.479191
P14923	JUP	0	dCR	0.00915946	18.8581	0.210009	-6.25613	0.835169	0.945649
P14923	JUP	0	5R	-0.0804259	18.8581	-1.84401	-4.95375	0.0757022	0.264724
P14923	JUP	0	12D	0.021315	18.8581	0.488713	-6.18516	0.62882	0.902121
P14923	JUP	0	G376V	-0.0517316	18.8581	-1.18611	-5.54934	0.245468	0.611461
P14923	JUP	0	3W	-0.0367692	18.8581	-0.843048	-5.94029	0.406289	0.692583
P14923	JUP	0	12A	0.012783	18.8581	0.293091	-6.46377	0.771597	0.882069
P14927	UQCRB	0	dCR	-0.130207	17.7546	-1.33325	-5.41744	0.193111	0.541314
P14927	UQCRB	0	5R	0.0138141	17.7546	0.141449	-6.57279	0.88852	0.949394
P14927	UQCRB	0	G376V	0.0637341	17.7546	0.652605	-6.0221	0.519291	0.812425
P14927	UQCRB	0	12A	-0.0789538	17.7546	-0.808447	-6.18007	0.425595	0.651417
P14927	UQCRB	0	3W	0.045191	17.7546	0.462733	-6.18461	0.647104	0.851258
P14927	UQCRB	0	12D	-0.0130702	17.7546	-0.133832	-6.29527	0.894485	0.976062
P15104	GLUL	0	12D	0.0805782	19.0606	1.8634	-4.66765	0.0728411	0.44215
P15104	GLUL	0	3W	0.0649774	19.0606	1.50263	-5.20604	0.144042	0.433577
P15104	GLUL	0	12A	0.0974893	19.0606	2.25448	-4.14501	0.0321104	0.13508
P15104	GLUL	0	5R	0.140931	19.0606	3.25909	-2.01832	0.00291247	0.0369065
P15104	GLUL	0	G376V	0.0985066	19.0606	2.278	-3.86761	0.0304932	0.246338
P15104	GLUL	0	dCR	0.0772081	19.0606	1.78547	-4.77134	0.0849361	0.37091
P15121	AKR1B1	0	5R	-0.165478	20.7663	-3.05777	-2.49242	0.00484153	0.0506844
P15121	AKR1B1	0	12D	-0.0418352	20.7663	-0.773048	-6.00821	0.44592	0.823506
P15121	AKR1B1	0	dCR	-0.0693603	20.7663	-1.28167	-5.48088	0.210388	0.562256
P15121	AKR1B1	0	3W	-0.0320868	20.7663	-0.592913	-6.11656	0.55796	0.795417
P15121	AKR1B1	0	G376V	-0.0745721	20.7663	-1.37797	-5.31835	0.179039	0.550345
P15121	AKR1B1	0	12A	-0.139839	20.7663	-2.584	-3.47971	0.015228	0.0835258
P15144	ANPEP	0	12A	0.138457	15.8203	2.30164	-4.05346	0.0289428	0.126294
P15144	ANPEP	0	12D	0.0421369	15.8203	0.700464	-6.06072	0.489372	0.846127
P15144	ANPEP	0	5R	0.0471431	15.8203	0.783685	-6.27437	0.439752	0.696781
P15144	ANPEP	0	3W	0.135324	15.8203	2.24955	-3.96935	0.0324584	0.210056
P15144	ANPEP	0	dCR	0.100103	15.8203	1.66406	-4.96	0.107164	0.415026
P15144	ANPEP	0	G376V	0.0129283	15.8203	0.214915	-6.20962	0.831379	0.943005
P15151	PVR	0	3W	0.2977	17.0982	2.91769	-2.58689	0.00684782	0.0925596
P15151	PVR	0	5R	-0.0915173	17.0982	-0.896938	-6.18009	0.377339	0.643095
P15151	PVR	0	12A	-0.152259	17.0982	-1.49225	-5.42272	0.146727	0.354454
P15151	PVR	0	dCR	0.121961	17.0982	1.19531	-5.5821	0.241913	0.595759
P15151	PVR	0	G376V	-0.00398296	17.0982	-0.039036	-6.23184	0.969136	0.991491
P15151	PVR	0	12D	0.151924	17.0982	1.48897	-5.23685	0.147583	0.573336
P15153	RAC2	0	G376V	0.0665909	16.7921	0.926037	-5.81203	0.362277	0.717102
P15153	RAC2	0	12D	0.128675	16.7921	1.78941	-4.78822	0.0842857	0.472349
P15153	RAC2	0	dCR	0.126949	16.7921	1.7654	-4.80326	0.0883151	0.379473
P15153	RAC2	0	12A	0.0948223	16.7921	1.31863	-5.65329	0.197892	0.421392
P15153	RAC2	0	5R	0.0645825	16.7921	0.898108	-6.17906	0.376726	0.643095
P15153	RAC2	0	3W	0.109015	16.7921	1.51601	-5.18739	0.140638	0.429688
P15170	GSPT1	0	5R	0.0101427	19.2184	0.192422	-6.56416	0.84879	0.935265
P15170	GSPT1	0	12D	-0.0555625	19.2184	-1.0541	-5.75886	0.300777	0.730564
P15170	GSPT1	0	G376V	0.0278273	19.2184	0.527923	-6.09448	0.601679	0.851258
P15170	GSPT1	0	12A	-0.00988951	19.2184	-0.187618	-6.48939	0.852518	0.927865
P15170	GSPT1	0	3W	0.0484986	19.2184	0.920087	-5.87422	0.365324	0.660108
P15170	GSPT1	0	dCR	-0.104342	19.2184	-1.97951	-4.44838	0.0575857	0.311653
P15289	ARSA	0	12D	-0.0195758	16.5234	-0.302635	-6.25845	0.764387	0.942534
P15289	ARSA	0	5R	0.0832678	16.5234	1.28729	-5.76537	0.20845	0.467366
P15289	ARSA	0	dCR	-0.150945	16.5234	-2.33355	-3.79733	0.0269633	0.219299
P15289	ARSA	0	G376V	0.055268	16.5234	0.854423	-5.87374	0.400065	0.74294
P15289	ARSA	0	3W	-0.0715426	16.5234	-1.10602	-5.69263	0.278055	0.58248
P15289	ARSA	0	12A	-0.10782	16.5234	-1.66686	-5.16661	0.106602	0.290184
P15291	B4GALT1	0	12A	-0.0510804	18.141	-0.747654	-6.22695	0.460853	0.678315
P15291	B4GALT1	0	12D	0.0339748	18.141	0.497283	-6.18096	0.622842	0.898798
P15291	B4GALT1	0	3W	-0.0660434	18.141	-0.966665	-5.83164	0.341922	0.64152
P15291	B4GALT1	0	G376V	-0.0378218	18.141	-0.553591	-6.0808	0.584218	0.845211
P15291	B4GALT1	0	5R	-0.0617022	18.141	-0.903124	-6.1746	0.374103	0.641161
P15291	B4GALT1	0	dCR	-0.111733	18.141	-1.63542	-5.00295	0.113066	0.426517
P15311	EZR	0	dCR	-0.000992549	20.0832	-0.0141084	-6.27806	0.988843	0.996088
P15311	EZR	0	12A	0.105079	20.0832	1.49363	-5.42078	0.146367	0.354243
P15311	EZR	0	3W	-0.00955099	20.0832	-0.135761	-6.2821	0.892974	0.964758
P15311	EZR	0	5R	0.183424	20.0832	2.60726	-3.4956	0.0144221	0.0975852
P15311	EZR	0	12D	0.0334858	20.0832	0.47598	-6.19125	0.637753	0.902123
P15311	EZR	0	G376V	0.156699	20.0832	2.22738	-3.96327	0.0340689	0.258223
P15328	FOLR1	0	3W	-0.0851856	19.7745	-2.1738	-4.11141	0.0382606	0.228055
P15328	FOLR1	0	5R	-0.012549	19.7745	-0.32023	-6.53096	0.751153	0.886732
P15328	FOLR1	0	dCR	-0.0319663	19.7745	-0.815727	-5.94955	0.421487	0.749322
P15328	FOLR1	0	G376V	-0.100792	19.7745	-2.57206	-3.28457	0.0156577	0.182149
P15328	FOLR1	0	12D	-0.0526069	19.7745	-1.34244	-5.43035	0.190151	0.632019
P15328	FOLR1	0	12A	0.0199685	19.7745	0.509563	-6.37632	0.614319	0.791172
P15374	UCHL3	0	12A	-0.233982	16.6154	-1.91407	-4.76521	0.0657998	0.2153
P15374	UCHL3	0	3W	0.0848758	16.6154	0.69432	-6.05224	0.493157	0.753822
P15374	UCHL3	0	dCR	0.110241	16.6154	0.901816	-5.8776	0.374786	0.71518
P15374	UCHL3	0	12D	-0.00224376	16.6154	-0.0183549	-6.30407	0.985485	0.998144
P15374	UCHL3	0	5R	-0.00229981	16.6154	-0.0188134	-6.58277	0.985122	0.994406
P15374	UCHL3	0	G376V	0.0645233	16.6154	0.527828	-6.09453	0.601744	0.851258
P15408	FOSL2	0	3W	-0.0672533	15.9159	-0.61957	-6.10061	0.54051	0.783993
P15408	FOSL2	0	G376V	0.0942662	15.9159	0.868426	-5.86205	0.392485	0.737295
P15408	FOSL2	0	dCR	-0.111778	15.9159	-1.02976	-5.75818	0.311868	0.661887
P15408	FOSL2	0	12A	-0.0412874	15.9159	-0.38036	-6.43413	0.706526	0.845923
P15408	FOSL2	0	5R	-0.0312817	15.9159	-0.288182	-6.54083	0.775313	0.896496
P15408	FOSL2	0	12D	-0.190542	15.9159	-1.75536	-4.8424	0.0900463	0.483069
P15529	CD46	0	G376V	-0.0543115	18.6344	-0.293372	-6.1898	0.771384	0.923331
P15529	CD46	0	3W	-0.133829	18.6344	-0.722895	-6.03234	0.475692	0.742186
P15529	CD46	0	dCR	-0.494607	18.6344	-2.67169	-3.1107	0.0123918	0.152546
P15529	CD46	0	12A	-0.232479	18.6344	-1.25577	-5.73059	0.219495	0.447758
P15529	CD46	0	5R	-0.0655857	18.6344	-0.354271	-6.51934	0.725769	0.875677
P15529	CD46	0	12D	-0.185982	18.6344	-1.00461	-5.80797	0.323621	0.752754
P15531	NME1	0	12A	-0.2609	22.8089	-3.99355	-0.141201	0.000422743	0.00881742
P15531	NME1	0	12D	-0.0424443	22.8089	-0.649686	-6.09449	0.521147	0.856559
P15531	NME1	0	dCR	-0.144176	22.8089	-2.20687	-4.0389	0.035622	0.246856
P15531	NME1	0	5R	-0.226695	22.8089	-3.46998	-1.50774	0.0016915	0.027673
P15531	NME1	0	3W	-0.247658	22.8089	-3.79085	-0.525704	0.000726983	0.0265352
P15531	NME1	0	G376V	-0.164072	22.8089	-2.51141	-3.40846	0.0180189	0.190795
P15559	NQO1	0	G376V	-0.0414216	20.2708	-0.428477	-6.14146	0.671556	0.882932
P15559	NQO1	0	12A	-0.114379	20.2708	-1.18317	-5.81568	0.246613	0.478411
P15559	NQO1	0	3W	-0.193564	20.2708	-2.00228	-4.42015	0.0549464	0.272777
P15559	NQO1	0	5R	-0.15472	20.2708	-1.60047	-5.33846	0.120629	0.344994
P15559	NQO1	0	12D	-0.191286	20.2708	-1.97872	-4.47229	0.0576798	0.416329
P15559	NQO1	0	dCR	-0.35838	20.2708	-3.70719	-0.724887	0.000907666	0.0435726
P15586	GNS	0	3W	-0.0452882	17.7307	-0.559796	-6.13543	0.580034	0.808214
P15586	GNS	0	12A	-0.100511	17.7307	-1.24239	-5.74662	0.224316	0.453977
P15586	GNS	0	G376V	0.0368861	17.7307	0.45594	-6.12944	0.651922	0.876209
P15586	GNS	0	12D	-0.0441469	17.7307	-0.545689	-6.15593	0.589567	0.885573
P15586	GNS	0	dCR	-0.0782706	17.7307	-0.967483	-5.81815	0.34152	0.68777
P15586	GNS	0	5R	0.222464	17.7307	2.74982	-3.18775	0.0102879	0.0804919
P15735	PHKG2	0	12D	-0.0886346	16.9809	-1.48242	-5.24587	0.149307	0.574481
P15735	PHKG2	0	5R	0.1146	16.9809	1.9167	-4.83065	0.0654518	0.244776
P15735	PHKG2	0	G376V	0.145867	16.9809	2.43965	-3.5527	0.0212358	0.206785
P15735	PHKG2	0	12A	0.0981628	16.9809	1.64178	-5.20484	0.111732	0.299307
P15735	PHKG2	0	dCR	0.0664582	16.9809	1.11152	-5.6742	0.275723	0.629824
P15735	PHKG2	0	3W	0.00380534	16.9809	0.0636447	-6.28929	0.949702	0.982977
P15848	ARSB	0	5R	0.252976	15.9045	2.44089	-3.84216	0.021176	0.124318
P15848	ARSB	0	3W	-0.0899782	15.9045	-0.86817	-5.91934	0.392623	0.681873
P15848	ARSB	0	dCR	-0.206036	15.9045	-1.98797	-4.43373	0.0565922	0.30925
P15848	ARSB	0	12D	-0.0905476	15.9045	-0.873664	-5.92726	0.389674	0.796977
P15848	ARSB	0	12A	0.218055	15.9045	2.10394	-4.42834	0.0444165	0.166437
P15848	ARSB	0	G376V	0.127336	15.9045	1.22862	-5.50081	0.22936	0.59838
P15880	RPS2	0	12A	0.0924772	20.4125	1.0825	-5.92603	0.28819	0.520917
P15880	RPS2	0	12D	0.132815	20.4125	1.55468	-5.14455	0.131164	0.546309
P15880	RPS2	0	5R	0.0842438	20.4125	0.986127	-6.09743	0.332449	0.600673
P15880	RPS2	0	3W	0.0130692	20.4125	0.152983	-6.27961	0.8795	0.958887
P15880	RPS2	0	dCR	0.0575813	20.4125	0.674026	-6.05295	0.505778	0.80077
P15880	RPS2	0	G376V	0.0970077	20.4125	1.13554	-5.60506	0.265701	0.634745
P15882	CHN1	0	3W	-0.00619889	15.9615	-0.083556	-6.28783	0.933999	0.976906
P15882	CHN1	0	dCR	-0.0491787	15.9615	-0.662889	-6.06027	0.512779	0.804058
P15882	CHN1	0	G376V	0.0566906	15.9615	0.764143	-5.94482	0.451123	0.775599
P15882	CHN1	0	5R	-0.0731791	15.9615	-0.986395	-6.09717	0.33232	0.600673
P15882	CHN1	0	12D	-0.042326	15.9615	-0.570521	-6.14221	0.572839	0.882119
P15882	CHN1	0	12A	-0.0882811	15.9615	-1.18996	-5.80791	0.243976	0.476593
P15923	TCF3	0	12D	-0.0772892	15.5681	-0.997236	-5.8151	0.327123	0.755831
P15923	TCF3	0	dCR	0.162875	15.5681	2.10152	-4.23263	0.0446451	0.273906
P15923	TCF3	0	12A	0.32002	15.5681	4.12911	0.20629	0.000293321	0.0073356
P15923	TCF3	0	5R	0.209472	15.5681	2.70275	-3.29046	0.0115115	0.085762
P15923	TCF3	0	3W	0.226649	15.5681	2.92437	-2.57206	0.0067365	0.0917102
P15923	TCF3	0	G376V	0.22507	15.5681	2.904	-2.57663	0.00708139	0.128726
P15924	DSP	0	5R	-0.0817849	16.7622	-2.01887	-4.65148	0.0530903	0.218944
P15924	DSP	0	dCR	-0.0703813	16.7622	-1.73737	-4.84735	0.0932232	0.386562
P15924	DSP	0	3W	-0.0245382	16.7622	-0.605729	-6.10898	0.549535	0.790675
P15924	DSP	0	G376V	-0.0365899	16.7622	-0.903228	-5.83219	0.374049	0.726969
P15924	DSP	0	12A	-0.0362227	16.7622	-0.894164	-6.10806	0.378795	0.609012
P15924	DSP	0	12D	-0.0088518	16.7622	-0.218508	-6.28035	0.828605	0.958111
P15927	RPA2	0	dCR	-0.00889514	17.4047	-0.109783	-6.27214	0.913358	0.967715
P15927	RPA2	0	3W	-0.0955614	17.4047	-1.17941	-5.61255	0.248081	0.55806
P15927	RPA2	0	G376V	-0.368502	17.4047	-4.54802	1.40139	9.3812e-05	0.0130335
P15927	RPA2	0	5R	-0.318577	17.4047	-3.93185	-0.349853	0.000498891	0.0136164
P15927	RPA2	0	12D	0.101356	17.4047	1.25093	-5.54229	0.22123	0.668049
P15927	RPA2	0	12A	-0.332097	17.4047	-4.09871	0.128138	0.000318429	0.00762752
P15941	MUC1	0	5R	-0.0805731	15.4447	-0.813397	-6.25081	0.422799	0.683615
P15941	MUC1	0	dCR	0.118447	15.4447	1.19574	-5.5816	0.241746	0.595759
P15941	MUC1	0	G376V	0.0499641	15.4447	0.504395	-6.10646	0.617899	0.858719
P15941	MUC1	0	12A	0.193746	15.4447	1.9559	-4.69305	0.0604405	0.204841
P15941	MUC1	0	12D	0.0802404	15.4447	0.810039	-5.97955	0.424695	0.813975
P15941	MUC1	0	3W	0.0665282	15.4447	0.671612	-6.06749	0.507291	0.764302
P15954	COX7C	0	12D	0.153334	16.1866	1.64244	-5.0161	0.111594	0.521962
P15954	COX7C	0	5R	0.246092	16.1866	2.63603	-3.43426	0.0134801	0.0943201
P15954	COX7C	0	12A	0.258584	16.1866	2.76984	-3.08015	0.00980553	0.064335
P15954	COX7C	0	dCR	0.160192	16.1866	1.71591	-4.88074	0.0971371	0.392769
P15954	COX7C	0	G376V	0.275418	16.1866	2.95016	-2.47456	0.00632257	0.121261
P15954	COX7C	0	3W	0.103569	16.1866	1.10938	-5.68906	0.276627	0.58076
P16035	TIMP2	0	12A	-0.195961	15.291	-2.09982	-4.4359	0.0448059	0.167124
P16035	TIMP2	0	5R	0.127913	15.291	1.37065	-5.65958	0.181287	0.433826
P16035	TIMP2	0	12D	0.0163106	15.291	0.174776	-6.28895	0.862504	0.965727
P16035	TIMP2	0	dCR	-0.127142	15.291	-1.36239	-5.38064	0.183849	0.52716
P16035	TIMP2	0	3W	-0.339427	15.291	-3.63712	-0.903232	0.0010921	0.0350023
P16035	TIMP2	0	G376V	-0.295041	15.291	-3.1615	-1.99716	0.00373134	0.0913053
P16066	NPR1	0	dCR	-0.00715208	15.981	-0.09582	-6.27357	0.924341	0.97095
P16066	NPR1	0	12D	-0.0352073	15.981	-0.471689	-6.19327	0.640775	0.902123
P16066	NPR1	0	5R	-0.139332	15.981	-1.86671	-4.91571	0.0723628	0.257641
P16066	NPR1	0	G376V	-0.035762	15.981	-0.479121	-6.11873	0.635544	0.86955
P16066	NPR1	0	12A	-0.100955	15.981	-1.35255	-5.61019	0.186937	0.407855
P16066	NPR1	0	3W	-0.186679	15.981	-2.50102	-3.47475	0.018455	0.160243
P16070	CD44	0	5R	-0.199468	19.1815	-3.37981	-1.72767	0.00213662	0.0313462
P16070	CD44	0	dCR	-0.146309	19.1815	-2.47909	-3.50892	0.019408	0.190621
P16070	CD44	0	12A	-0.266717	19.1815	-4.51928	1.21913	0.00010148	0.00370586
P16070	CD44	0	G376V	-0.106833	19.1815	-1.81019	-4.69164	0.0809264	0.391537
P16070	CD44	0	12D	-0.071807	19.1815	-1.21671	-5.58234	0.233793	0.680543
P16070	CD44	0	3W	-0.191641	19.1815	-3.24718	-1.83546	0.00300228	0.0598033
P16083	NQO2	0	dCR	-0.0203005	17.9106	-0.375835	-6.20774	0.70985	0.898944
P16083	NQO2	0	3W	-0.00689626	17.9106	-0.127674	-6.28317	0.899312	0.966741
P16083	NQO2	0	12D	-0.0377323	17.9106	-0.69856	-6.06203	0.490543	0.84694
P16083	NQO2	0	G376V	-0.07534	17.9106	-1.39481	-5.29663	0.173953	0.544738
P16083	NQO2	0	5R	-0.140268	17.9106	-2.59686	-3.51768	0.0147774	0.099045
P16083	NQO2	0	12A	-0.160593	17.9106	-2.97315	-2.62552	0.00597382	0.0483788
P16144	ITGB4	0	dCR	-0.0599555	17.9781	-1.52093	-5.1684	0.139401	0.466235
P16144	ITGB4	0	G376V	-0.0473398	17.9781	-1.2009	-5.53263	0.23977	0.60612
P16144	ITGB4	0	3W	0.00162055	17.9781	0.0411097	-6.29047	0.967498	0.988218
P16144	ITGB4	0	12A	0.022896	17.9781	0.580819	-6.3374	0.565972	0.757967
P16144	ITGB4	0	5R	-0.0628339	17.9781	-1.59395	-5.34814	0.122085	0.346885
P16144	ITGB4	0	12D	-0.0323935	17.9781	-0.821748	-5.97021	0.418108	0.813031
P16152	CBR1	0	dCR	-0.0697219	20.2786	-1.24784	-5.52128	0.222344	0.577885
P16152	CBR1	0	12D	-0.0541196	20.2786	-0.968599	-5.84233	0.340972	0.764965
P16152	CBR1	0	G376V	0.0368929	20.2786	0.660285	-6.01715	0.514423	0.810284
P16152	CBR1	0	5R	0.167732	20.2786	3.00196	-2.62127	0.00556269	0.0552088
P16152	CBR1	0	12A	0.0329085	20.2786	0.588975	-6.33263	0.560563	0.754103
P16152	CBR1	0	3W	-0.0783658	20.2786	-1.40254	-5.34104	0.171657	0.47273
P16278	GLB1	0	5R	0.0295995	18.2107	0.60348	-6.39915	0.551009	0.777935
P16278	GLB1	0	G376V	0.00850149	18.2107	0.17333	-6.21765	0.863629	0.951382
P16278	GLB1	0	3W	-0.0208229	18.2107	-0.424542	-6.20144	0.674389	0.863054
P16278	GLB1	0	12D	-0.044525	18.2107	-0.907783	-5.89769	0.371678	0.786227
P16278	GLB1	0	dCR	-0.07635	18.2107	-1.55664	-5.11787	0.130699	0.451461
P16278	GLB1	0	12A	-0.112704	18.2107	-2.29783	-4.06091	0.0291881	0.126974
P16298	PPP3CB	0	dCR	-0.132856	15.9802	-1.32726	-5.42492	0.195059	0.543617
P16298	PPP3CB	0	12D	-0.0281369	15.9802	-0.281093	-6.26473	0.780689	0.946682
P16298	PPP3CB	0	3W	0.0817011	15.9802	0.816211	-5.96202	0.421215	0.703584
P16298	PPP3CB	0	12A	-0.206538	15.9802	-2.06336	-4.50232	0.0483842	0.176158
P16298	PPP3CB	0	G376V	-0.0596223	15.9802	-0.595639	-6.05702	0.556163	0.831316
P16298	PPP3CB	0	5R	-0.061609	15.9802	-0.615487	-6.39182	0.543164	0.771465
P16333	NCK1	0	12D	0.023242	16.5528	0.363099	-6.23837	0.719236	0.928347
P16333	NCK1	0	dCR	0.0324104	16.5528	0.506332	-6.15061	0.616556	0.857489
P16333	NCK1	0	G376V	-0.00217871	16.5528	-0.0340371	-6.23203	0.973087	0.992893
P16333	NCK1	0	3W	-0.00469995	16.5528	-0.0734252	-6.28862	0.941986	0.979423
P16333	NCK1	0	12A	0.0820207	16.5528	1.28137	-5.69951	0.21049	0.437071
P16333	NCK1	0	5R	0.163863	16.5528	2.55996	-3.59557	0.0161046	0.104011
P16383	GCFC2	0	12D	0.00592141	14.3371	0.0417102	-6.30336	0.967023	0.992406
P16383	GCFC2	0	dCR	-0.0208039	14.3371	-0.146542	-6.26743	0.884535	0.961712
P16383	GCFC2	0	12A	-0.184624	14.3371	-1.30049	-5.67595	0.203953	0.428364
P16383	GCFC2	0	G376V	0.00131713	14.3371	0.00927782	-6.23256	0.992663	0.99762
P16383	GCFC2	0	3W	-0.0592542	14.3371	-0.417384	-6.20444	0.679555	0.864792
P16383	GCFC2	0	5R	-0.361305	14.3371	-2.54502	-3.62691	0.0166727	0.106589
P16401	H1-5	0	dCR	0.0946724	18.5079	1.43328	-5.28822	0.162763	0.502996
P16401	H1-5	0	12D	-0.0508134	18.5079	-0.769283	-6.01106	0.448115	0.824887
P16401	H1-5	0	3W	0.105401	18.5079	1.5957	-5.07345	0.121693	0.402827
P16401	H1-5	0	12A	-0.0246476	18.5079	-0.373149	-6.43686	0.711825	0.849491
P16401	H1-5	0	5R	0.226407	18.5079	3.42766	-1.61124	0.00188792	0.0295255
P16401	H1-5	0	G376V	-0.0412711	18.5079	-0.624818	-6.03952	0.537109	0.822455
P16435	POR	0	12A	0.032429	18.0742	0.676314	-6.27747	0.504346	0.712669
P16435	POR	0	3W	0.0180009	18.0742	0.375413	-6.22099	0.71016	0.88383
P16435	POR	0	G376V	-0.0055564	18.0742	-0.11588	-6.22592	0.908568	0.970998
P16435	POR	0	5R	0.0768064	18.0742	1.60182	-5.33645	0.12033	0.344753
P16435	POR	0	12D	0.0357569	18.0742	0.745718	-6.02857	0.462003	0.833691
P16435	POR	0	dCR	-0.0381654	18.0742	-0.795948	-5.96512	0.432706	0.754412
P16455	MGMT	0	5R	-0.010314	17.008	-0.203056	-6.56202	0.840548	0.932586
P16455	MGMT	0	G376V	-0.00211802	17.008	-0.0416984	-6.23174	0.967033	0.991109
P16455	MGMT	0	dCR	0.10424	17.008	2.05223	-4.32093	0.0495258	0.286604
P16455	MGMT	0	12A	0.0295678	17.008	0.582115	-6.33664	0.56511	0.756992
P16455	MGMT	0	12D	0.126827	17.008	2.4969	-3.49329	0.0186305	0.26352
P16455	MGMT	0	3W	0.0933662	17.008	1.83814	-4.69781	0.0765877	0.320442
P16591	FER	0	G376V	-0.0849383	16.0028	-1.24667	-5.47975	0.222765	0.593301
P16591	FER	0	12D	0.0612183	16.0028	0.898524	-5.90582	0.376508	0.786978
P16591	FER	0	3W	0.0183951	16.0028	0.269992	-6.2549	0.789131	0.919275
P16591	FER	0	5R	-0.0741856	16.0028	-1.08885	-5.99321	0.28543	0.553494
P16591	FER	0	dCR	0.00178909	16.0028	0.0262592	-6.27781	0.979235	0.99269
P16591	FER	0	12A	-0.0422885	16.0028	-0.620683	-6.31346	0.539788	0.73849
P16615	ATP2A2	0	G376V	0.0261603	18.6225	0.324608	-6.18022	0.747872	0.917041
P16615	ATP2A2	0	12A	0.0935562	18.6225	1.16088	-5.84087	0.255413	0.485593
P16615	ATP2A2	0	12D	-0.173616	18.6225	-2.1543	-4.15829	0.039897	0.362186
P16615	ATP2A2	0	3W	-0.0975033	18.6225	-1.20986	-5.57796	0.236368	0.546154
P16615	ATP2A2	0	dCR	-0.0848059	18.6225	-1.05231	-5.73561	0.301585	0.654221
P16615	ATP2A2	0	5R	0.0644565	18.6225	0.799803	-6.26169	0.430505	0.689958
P16930	FAH	0	12A	-0.0680523	17.1436	-0.666774	-6.28385	0.510331	0.716407
P16930	FAH	0	12D	0.0511535	17.1436	0.5012	-6.17902	0.620117	0.897029
P16930	FAH	0	G376V	0.0868885	17.1436	0.851331	-5.8763	0.401751	0.743881
P16930	FAH	0	dCR	-0.0762935	17.1436	-0.747521	-6.00168	0.460932	0.770754
P16930	FAH	0	5R	-0.0126598	17.1436	-0.12404	-6.57514	0.902163	0.956453
P16930	FAH	0	3W	0.120173	17.1436	1.17745	-5.61475	0.248849	0.558826
P16949	STMN1	0	G376V	0.0176311	20.1363	0.425724	-6.14262	0.673538	0.882932
P16949	STMN1	0	dCR	-0.00571108	20.1363	-0.137901	-6.26866	0.891298	0.963017
P16949	STMN1	0	3W	0.0596956	20.1363	1.44142	-5.28954	0.160469	0.45567
P16949	STMN1	0	5R	0.0483053	20.1363	1.16639	-5.90828	0.253218	0.518772
P16949	STMN1	0	12A	0.0592653	20.1363	1.43103	-5.50683	0.1634	0.375253
P16949	STMN1	0	12D	-0.0218118	20.1363	-0.526671	-6.16604	0.602537	0.890702
P16989	YBX3	0	dCR	0.087365	16.9212	1.00041	-5.78688	0.325614	0.675378
P16989	YBX3	0	12D	0.125247	16.9212	1.43419	-5.31122	0.162505	0.595262
P16989	YBX3	0	3W	0.0273734	16.9212	0.313449	-6.24225	0.756244	0.906311
P16989	YBX3	0	5R	0.0269629	16.9212	0.308749	-6.53461	0.75978	0.890455
P16989	YBX3	0	12A	-0.0439259	16.9212	-0.50299	-6.37966	0.618874	0.793618
P16989	YBX3	0	G376V	0.0203921	16.9212	0.233507	-6.20547	0.817053	0.940859
P17028	ZNF24	0	5R	0.30027	15.5492	2.96147	-2.71401	0.00614865	0.0585669
P17028	ZNF24	0	3W	0.050186	15.5492	0.49497	-6.16929	0.624453	0.837416
P17028	ZNF24	0	dCR	0.032789	15.5492	0.323388	-6.22599	0.748785	0.91633
P17028	ZNF24	0	12A	-0.088818	15.5492	-0.875985	-6.12391	0.388432	0.616647
P17028	ZNF24	0	12D	0.101734	15.5492	1.00337	-5.80918	0.324207	0.752754
P17028	ZNF24	0	G376V	0.0853721	15.5492	0.841999	-5.88397	0.406866	0.746885
P17050	NAGA	0	12A	-0.223431	15.8956	-1.91898	-4.75681	0.0651503	0.214912
P17050	NAGA	0	3W	-0.281654	15.8956	-2.41903	-3.63975	0.0222529	0.17473
P17050	NAGA	0	G376V	-0.0922162	15.8956	-0.792015	-5.92368	0.434958	0.763906
P17050	NAGA	0	12D	-0.219954	15.8956	-1.88911	-4.62487	0.069191	0.437492
P17050	NAGA	0	5R	0.160538	15.8956	1.37881	-5.64891	0.178784	0.430796
P17050	NAGA	0	dCR	-0.213622	15.8956	-1.83473	-4.69179	0.077106	0.355013
P17096	HMGA1	0	12D	-0.034287	20.421	-0.622831	-6.11135	0.538395	0.867146
P17096	HMGA1	0	3W	0.0847527	20.421	1.53955	-5.15423	0.134806	0.420954
P17096	HMGA1	0	5R	0.0542148	20.421	0.984825	-6.09869	0.333077	0.601234
P17096	HMGA1	0	12A	0.0338428	20.421	0.614761	-6.31711	0.543637	0.740857
P17096	HMGA1	0	dCR	0.0472093	20.421	0.857568	-5.91544	0.398354	0.736572
P17096	HMGA1	0	G376V	0.0252174	20.421	0.45808	-6.12848	0.650402	0.876209
P17152	TMEM11	0	dCR	0.0133876	16.4242	0.181536	-6.2617	0.857244	0.955049
P17152	TMEM11	0	12A	-0.0297706	16.4242	-0.403689	-6.42492	0.689484	0.83601
P17152	TMEM11	0	3W	-0.000514865	16.4242	-0.00698157	-6.29129	0.994479	0.997415
P17152	TMEM11	0	G376V	0.0740282	16.4242	1.00382	-5.73974	0.323993	0.682996
P17152	TMEM11	0	5R	-0.136033	16.4242	-1.84461	-4.95276	0.0756131	0.264679
P17152	TMEM11	0	12D	-0.0403493	16.4242	-0.547136	-6.15515	0.588586	0.884905
P17174	GOT1	0	12A	-0.0749706	20.1065	-1.41981	-5.52191	0.166613	0.379865
P17174	GOT1	0	G376V	-0.088448	20.1065	-1.67505	-4.90258	0.10497	0.444713
P17174	GOT1	0	12D	-0.0368708	20.1065	-0.698268	-6.06223	0.490723	0.84694
P17174	GOT1	0	dCR	-0.0454053	20.1065	-0.859898	-5.91349	0.39709	0.735252
P17174	GOT1	0	5R	-0.134715	20.1065	-2.55127	-3.6138	0.0164326	0.105529
P17174	GOT1	0	3W	-0.106189	20.1065	-2.01104	-4.40483	0.0539595	0.270935
P17252	PRKCA	0	12D	0.022844	18.104	0.359886	-6.23953	0.721611	0.928721
P17252	PRKCA	0	dCR	-0.00815017	18.104	-0.128399	-6.26992	0.898744	0.964311
P17252	PRKCA	0	G376V	0.0415862	18.104	0.655153	-6.02046	0.517674	0.811192
P17252	PRKCA	0	12A	0.0780815	18.104	1.2301	-5.76119	0.228813	0.458676
P17252	PRKCA	0	5R	0.0909725	18.104	1.43319	-5.57641	0.162788	0.411098
P17252	PRKCA	0	3W	0.035559	18.104	0.5602	-6.13521	0.579762	0.808214
P17275	JUNB	0	dCR	0.0902056	16.0502	1.3209	-5.43283	0.197143	0.546595
P17275	JUNB	0	12A	0.094132	16.0502	1.3784	-5.57671	0.178908	0.396899
P17275	JUNB	0	G376V	0.0220609	16.0502	0.323043	-6.18072	0.749044	0.917041
P17275	JUNB	0	3W	-0.0701269	16.0502	-1.02689	-5.77369	0.313194	0.614806
P17275	JUNB	0	12D	0.116152	16.0502	1.70085	-4.92742	0.0999646	0.504389
P17275	JUNB	0	5R	-0.0538284	16.0502	-0.788224	-6.27082	0.437136	0.694681
P17301	ITGA2	0	12A	0.0587111	17.0614	1.16489	-5.83638	0.253816	0.484015
P17301	ITGA2	0	G376V	0.0300584	17.0614	0.596388	-6.05658	0.555669	0.830997
P17301	ITGA2	0	3W	-0.0105976	17.0614	-0.210267	-6.26922	0.83497	0.938081
P17301	ITGA2	0	12D	-0.00956674	17.0614	-0.189814	-6.2862	0.850814	0.964195
P17301	ITGA2	0	5R	0.0621589	17.0614	1.23329	-5.83076	0.227638	0.491183
P17301	ITGA2	0	dCR	-0.0905383	17.0614	-1.79637	-4.75388	0.083147	0.368195
P17302	GJA1	0	G376V	0.438758	15.3772	4.62886	1.60724	7.51937e-05	0.0115372
P17302	GJA1	0	5R	0.423799	15.3772	4.47105	1.04867	0.000115776	0.0052719
P17302	GJA1	0	12A	0.219326	15.3772	2.31387	-4.02951	0.0281689	0.123773
P17302	GJA1	0	dCR	0.150445	15.3772	1.58718	-5.07387	0.123612	0.440491
P17302	GJA1	0	12D	0.198362	15.3772	2.0927	-4.27065	0.0454853	0.384342
P17302	GJA1	0	3W	0.247693	15.3772	2.61314	-3.24365	0.0142244	0.140587
P17342	NPR3	0	12A	-0.0293923	17.8576	-0.691804	-6.26691	0.494712	0.706536
P17342	NPR3	0	3W	-0.0521569	17.8576	-1.22761	-5.55744	0.229733	0.537066
P17342	NPR3	0	dCR	-0.0142331	17.8576	-0.335004	-6.22218	0.740099	0.912387
P17342	NPR3	0	5R	-0.0452409	17.8576	-1.06483	-6.01843	0.295977	0.564983
P17342	NPR3	0	G376V	-0.0699152	17.8576	-1.64559	-4.94681	0.110941	0.453753
P17342	NPR3	0	12D	-0.0133049	17.8576	-0.313156	-6.25522	0.756464	0.938677
P17405	SMPD1	0	12A	0.0437637	16.9675	0.993307	-6.01627	0.329	0.562909
P17405	SMPD1	0	12D	0.0954597	16.9675	2.16666	-4.13547	0.0388528	0.360215
P17405	SMPD1	0	G376V	-0.0421581	16.9675	-0.956866	-5.78403	0.34676	0.701258
P17405	SMPD1	0	5R	-0.0040254	16.9675	-0.0913649	-6.57871	0.927848	0.968414
P17405	SMPD1	0	dCR	0.0453905	16.9675	1.03023	-5.75771	0.311649	0.661887
P17405	SMPD1	0	3W	0.0763575	16.9675	1.73309	-4.86581	0.0939932	0.355733
P17480	UBTF	0	12A	0.00532685	17.0496	0.117663	-6.50019	0.907168	0.959209
P17480	UBTF	0	12D	-0.0678669	17.0496	-1.49908	-5.22287	0.144954	0.56729
P17480	UBTF	0	3W	-0.0100696	17.0496	-0.222424	-6.26659	0.825586	0.933635
P17480	UBTF	0	dCR	-0.0126277	17.0496	-0.278929	-6.23933	0.782333	0.927431
P17480	UBTF	0	G376V	0.0261147	17.0496	0.576838	-6.06786	0.568622	0.835704
P17480	UBTF	0	5R	0.0740944	17.0496	1.63664	-5.28413	0.112809	0.33545
P17535	JUND	0	G376V	-0.0489018	16.5943	-0.722477	-5.97506	0.475945	0.789821
P17535	JUND	0	12A	0.0586391	16.5943	0.866337	-6.13219	0.39361	0.621894
P17535	JUND	0	dCR	0.139784	16.5943	2.06518	-4.29787	0.0481993	0.282509
P17535	JUND	0	12D	0.104358	16.5943	1.54179	-5.16293	0.134263	0.549676
P17535	JUND	0	3W	0.0401263	16.5943	0.592828	-6.11661	0.558016	0.795417
P17535	JUND	0	5R	0.00635862	16.5943	0.0939425	-6.57847	0.925819	0.967549
P17544	ATF7	0	G376V	0.260331	16.7145	3.58573	-0.997027	0.00125007	0.0525676
P17544	ATF7	0	3W	0.0340771	16.7145	0.469369	-6.18154	0.642412	0.849912
P17544	ATF7	0	12A	0.156472	16.7145	2.1552	-4.33341	0.0398199	0.155473
P17544	ATF7	0	5R	0.167379	16.7145	2.30543	-4.11339	0.0287012	0.149758
P17544	ATF7	0	12D	0.211829	16.7145	2.91767	-2.59612	0.00684821	0.183001
P17544	ATF7	0	dCR	0.218917	16.7145	3.0153	-2.35935	0.00538166	0.102868
P17568	NDUFB7	0	12A	0.0802036	16.1058	0.508642	-6.37679	0.614956	0.791634
P17568	NDUFB7	0	G376V	-0.126752	16.1058	-0.80385	-5.91449	0.428202	0.75942
P17568	NDUFB7	0	dCR	0.06981	16.1058	0.442728	-6.18054	0.661337	0.879459
P17568	NDUFB7	0	12D	0.0330324	16.1058	0.209488	-6.28228	0.835572	0.960102
P17568	NDUFB7	0	5R	0.186613	16.1058	1.18348	-5.88885	0.246491	0.510268
P17568	NDUFB7	0	3W	0.124309	16.1058	0.788356	-5.98386	0.43706	0.715877
P17612	PRKACA	0	5R	-0.0409306	18.0676	-0.561476	-6.42371	0.578904	0.797645
P17612	PRKACA	0	G376V	-0.196941	18.0676	-2.70159	-3.01408	0.0115432	0.15867
P17612	PRKACA	0	12D	-0.0550527	18.0676	-0.7552	-6.02158	0.456385	0.829672
P17612	PRKACA	0	dCR	0.0126907	18.0676	0.174089	-6.26302	0.863038	0.956741
P17612	PRKACA	0	3W	-0.0421452	18.0676	-0.578138	-6.12511	0.567756	0.801755
P17612	PRKACA	0	12A	-0.0895383	18.0676	-1.22826	-5.76336	0.229491	0.459226
P17655	CAPN2	0	12A	0.011265	18.7857	0.212801	-6.48429	0.833011	0.917718
P17655	CAPN2	0	12D	-0.0182411	18.7857	-0.344583	-6.24491	0.732962	0.929978
P17655	CAPN2	0	dCR	-0.0421384	18.7857	-0.796014	-5.96506	0.432668	0.754412
P17655	CAPN2	0	5R	0.0998671	18.7857	1.88654	-4.88218	0.0695493	0.253195
P17655	CAPN2	0	G376V	-0.00555835	18.7857	-0.105	-6.22711	0.917119	0.973949
P17655	CAPN2	0	3W	-0.0367611	18.7857	-0.694434	-6.05216	0.493087	0.753822
P17706	PTPN2	0	12D	0.22019	16.4119	2.60618	-3.26811	0.0144584	0.233175
P17706	PTPN2	0	3W	0.157051	16.4119	1.85886	-4.66376	0.0735021	0.313032
P17706	PTPN2	0	G376V	0.241592	16.4119	2.85949	-2.67428	0.0078942	0.13416
P17706	PTPN2	0	12A	0.239676	16.4119	2.83682	-2.9323	0.00834135	0.0593407
P17706	PTPN2	0	5R	0.301054	16.4119	3.56328	-1.27782	0.00132585	0.0244481
P17706	PTPN2	0	dCR	0.280502	16.4119	3.32004	-1.65635	0.00249191	0.0735822
P17812	CTPS1	0	3W	-0.116359	19.3392	-2.52076	-3.43453	0.0176348	0.157008
P17812	CTPS1	0	12A	-0.0909908	19.3392	-1.97119	-4.66637	0.0585778	0.200393
P17812	CTPS1	0	G376V	-0.0180315	19.3392	-0.390628	-6.15681	0.699005	0.895767
P17812	CTPS1	0	12D	0.0384638	19.3392	0.833267	-5.96089	0.41169	0.809765
P17812	CTPS1	0	dCR	-0.0712316	19.3392	-1.54314	-5.13709	0.133936	0.457219
P17812	CTPS1	0	5R	-0.0608908	19.3392	-1.31912	-5.72567	0.197731	0.453911
P17813	ENG	0	dCR	0.0611951	19.0288	1.72965	-4.85941	0.0946169	0.388264
P17813	ENG	0	3W	0.0494695	19.0288	1.39823	-5.34668	0.172936	0.475196
P17813	ENG	0	12D	0.0323841	19.0288	0.915319	-5.89101	0.367778	0.784916
P17813	ENG	0	12A	-0.0936103	19.0288	-2.64584	-3.34855	0.013172	0.0767213
P17813	ENG	0	5R	-0.0447482	19.0288	-1.26478	-5.79293	0.216293	0.47778
P17813	ENG	0	G376V	-0.0367983	19.0288	-1.04008	-5.70418	0.307129	0.670863
P17844	DDX5	0	5R	0.103192	19.9712	1.97178	-4.73494	0.0585077	0.228602
P17844	DDX5	0	G376V	0.102799	19.9712	1.96427	-4.43567	0.0594148	0.336961
P17844	DDX5	0	12A	0.157067	19.9712	3.0012	-2.5615	0.00557328	0.0465287
P17844	DDX5	0	3W	5.9302e-05	19.9712	0.00113313	-6.29132	0.999104	0.999476
P17844	DDX5	0	12D	-0.0115186	19.9712	-0.220095	-6.28	0.827381	0.957799
P17844	DDX5	0	dCR	0.0496003	19.9712	0.947751	-5.83642	0.3513	0.696432
P17858	PFKL	0	12D	-0.0861419	18.1011	-1.31161	-5.46885	0.200222	0.642807
P17858	PFKL	0	12A	-0.221978	18.1011	-3.37987	-1.66976	0.00213626	0.0253185
P17858	PFKL	0	dCR	-0.15253	18.1011	-2.32245	-3.81887	0.0276379	0.222372
P17858	PFKL	0	5R	-0.147692	18.1011	-2.24877	-4.22375	0.0325143	0.160508
P17858	PFKL	0	3W	-0.126918	18.1011	-1.93248	-4.54044	0.0633926	0.291873
P17858	PFKL	0	G376V	-0.107022	18.1011	-1.62953	-4.97065	0.114311	0.459268
P17900	GM2A	0	G376V	0.0628429	17.5048	0.762122	-5.94632	0.452309	0.776932
P17900	GM2A	0	5R	0.0635688	17.5048	0.770924	-6.28423	0.447157	0.7028
P17900	GM2A	0	12D	0.119556	17.5048	1.4499	-5.29013	0.158107	0.590223
P17900	GM2A	0	3W	0.105937	17.5048	1.28474	-5.48956	0.209326	0.518391
P17900	GM2A	0	12A	0.0989984	17.5048	1.20059	-5.79567	0.239888	0.471553
P17900	GM2A	0	dCR	0.154058	17.5048	1.86832	-4.63658	0.0721297	0.3448
P17931	LGALS3	0	G376V	-0.208634	17.6318	-3.18091	-1.95255	0.00355263	0.0899785
P17931	LGALS3	0	3W	-0.015422	17.6318	-0.23513	-6.26369	0.815805	0.931482
P17931	LGALS3	0	12D	0.136257	17.6318	2.07742	-4.29815	0.0469746	0.385477
P17931	LGALS3	0	dCR	-0.0215365	17.6318	-0.328353	-6.22437	0.745068	0.915531
P17931	LGALS3	0	5R	-0.220073	17.6318	-3.35532	-1.78697	0.00227581	0.0320589
P17931	LGALS3	0	12A	-0.26195	17.6318	-3.99379	-0.140585	0.000422469	0.00881742
P17980	PSMC3	0	5R	0.0538995	19.8566	1.04455	-6.03932	0.305094	0.574234
P17980	PSMC3	0	3W	0.0348064	19.8566	0.674535	-6.06556	0.505459	0.762757
P17980	PSMC3	0	12D	0.0538947	19.8566	1.04446	-5.7686	0.305136	0.735517
P17980	PSMC3	0	12A	0.0787002	19.8566	1.52518	-5.37624	0.138342	0.340871
P17980	PSMC3	0	G376V	0.0742751	19.8566	1.43942	-5.23798	0.161029	0.530119
P17980	PSMC3	0	dCR	-0.048074	19.8566	-0.931657	-5.85107	0.359415	0.702289
P17987	TCP1	0	12D	0.176843	21.3223	4.79088	2.00732	4.82291e-05	0.0105071
P17987	TCP1	0	dCR	0.100257	21.3223	2.71608	-3.01645	0.0111518	0.144244
P17987	TCP1	0	G376V	0.0297771	21.3223	0.806695	-5.91226	0.426588	0.757977
P17987	TCP1	0	5R	0.0114603	21.3223	0.310471	-6.53407	0.758484	0.889805
P17987	TCP1	0	3W	0.170496	21.3223	4.61893	1.5683	7.72649e-05	0.0073729
P17987	TCP1	0	12A	0.00742844	21.3223	0.201245	-6.48671	0.84195	0.922123
P18031	PTPN1	0	3W	-0.126264	17.6905	-1.82372	-4.72133	0.0788001	0.324794
P18031	PTPN1	0	5R	-0.096719	17.6905	-1.39698	-5.62496	0.173308	0.424813
P18031	PTPN1	0	12D	0.0452106	17.6905	0.653007	-6.09236	0.519035	0.855084
P18031	PTPN1	0	G376V	-0.0996306	17.6905	-1.43903	-5.23851	0.161139	0.530119
P18031	PTPN1	0	dCR	-0.0271538	17.6905	-0.3922	-6.20149	0.697856	0.89276
P18031	PTPN1	0	12A	-0.13248	17.6905	-1.9135	-4.76618	0.0658754	0.215423
P18074	ERCC2	0	5R	0.102973	16.4575	1.17271	-5.90112	0.250714	0.515877
P18074	ERCC2	0	dCR	-0.027846	16.4575	-0.317124	-6.22798	0.753483	0.917434
P18074	ERCC2	0	G376V	-0.0686971	16.4575	-0.782358	-5.93108	0.440518	0.768363
P18074	ERCC2	0	12A	-0.0249468	16.4575	-0.284107	-6.46638	0.778402	0.885391
P18074	ERCC2	0	3W	-0.0973006	16.4575	-1.10811	-5.69041	0.277168	0.581264
P18074	ERCC2	0	12D	-0.069297	16.4575	-0.789191	-5.99586	0.43658	0.819814
P18077	RPL35A	0	12A	-0.00786681	18.8582	-0.129224	-6.49875	0.898097	0.954775
P18077	RPL35A	0	5R	0.147962	18.8582	2.43049	-3.86333	0.021682	0.126352
P18077	RPL35A	0	G376V	-0.0857399	18.8582	-1.40841	-5.27893	0.169931	0.540271
P18077	RPL35A	0	3W	-0.0324725	18.8582	-0.53341	-6.14971	0.597926	0.821253
P18077	RPL35A	0	12D	0.0835786	18.8582	1.3729	-5.39156	0.180592	0.617269
P18077	RPL35A	0	dCR	0.0448264	18.8582	0.736341	-6.00981	0.467599	0.775032
P18084	ITGB5	0	12D	-0.070268	16.8487	-0.838777	-5.9564	0.408642	0.808314
P18084	ITGB5	0	G376V	0.0479373	16.8487	0.572218	-6.07047	0.571704	0.837096
P18084	ITGB5	0	12A	-0.0487802	16.8487	-0.58228	-6.33655	0.565001	0.756992
P18084	ITGB5	0	3W	-0.120446	16.8487	-1.43774	-5.29447	0.161503	0.457056
P18084	ITGB5	0	dCR	-0.10265	16.8487	-1.22532	-5.54764	0.230583	0.584645
P18084	ITGB5	0	5R	0.0410374	16.8487	0.489856	-6.46158	0.628022	0.827381
P18085	ARF4	0	G376V	-0.13794	20.4299	-1.79453	-4.71675	0.0834469	0.396903
P18085	ARF4	0	12A	-0.137445	20.4299	-1.78809	-4.97525	0.0845026	0.251822
P18085	ARF4	0	3W	-0.101433	20.4299	-1.31959	-5.44681	0.197575	0.505467
P18085	ARF4	0	12D	-0.0571276	20.4299	-0.743203	-6.0304	0.4635	0.834126
P18085	ARF4	0	dCR	-0.140855	20.4299	-1.83246	-4.69549	0.0774532	0.355334
P18085	ARF4	0	5R	-0.0254005	20.4299	-0.330448	-6.52759	0.743502	0.883192
P18124	RPL7	0	12D	0.100584	19.8066	1.53524	-5.17222	0.13586	0.552889
P18124	RPL7	0	12A	-0.0105489	19.8066	-0.16101	-6.49408	0.873233	0.939958
P18124	RPL7	0	5R	0.0913805	19.8066	1.39476	-5.6279	0.17397	0.425335
P18124	RPL7	0	dCR	0.0175637	19.8066	0.268078	-6.24229	0.790589	0.930934
P18124	RPL7	0	G376V	-0.0191676	19.8066	-0.292558	-6.19004	0.772	0.923331
P18124	RPL7	0	3W	-0.177917	19.8066	-2.71558	-3.02728	0.0111652	0.12166
P18206	VCL	0	5R	-0.0151667	20.0838	-0.216325	-6.5592	0.830291	0.926919
P18206	VCL	0	3W	-0.170354	20.0838	-2.42977	-3.61834	0.0217176	0.172677
P18206	VCL	0	12A	-0.120806	20.0838	-1.72307	-5.07923	0.0958164	0.272494
P18206	VCL	0	G376V	0.0114424	20.0838	0.163204	-6.21934	0.871521	0.95415
P18206	VCL	0	dCR	-0.145597	20.0838	-2.07667	-4.27734	0.0470497	0.279449
P18206	VCL	0	12D	-0.107477	20.0838	-1.53296	-5.17543	0.136419	0.553969
P18433	PTPRA	0	12A	-0.0478962	15.395	-0.447665	-6.40608	0.657812	0.816449
P18433	PTPRA	0	5R	0.0412104	15.395	0.385176	-6.50779	0.702995	0.863084
P18433	PTPRA	0	dCR	-0.0527804	15.395	-0.493316	-6.15706	0.625606	0.861821
P18433	PTPRA	0	G376V	0.0933671	15.395	0.872662	-5.85847	0.390211	0.73669
P18433	PTPRA	0	12D	0.123062	15.395	1.15021	-5.65731	0.259711	0.695134
P18433	PTPRA	0	3W	0.0447137	15.395	0.41792	-6.20421	0.679168	0.864752
P18440	NAT1	0	dCR	0.130896	16.4814	1.64777	-4.9845	0.110489	0.421081
P18440	NAT1	0	12D	0.0383354	16.4814	0.482582	-6.18811	0.633114	0.902121
P18440	NAT1	0	G376V	0.0339907	16.4814	0.427889	-6.14171	0.671979	0.882932
P18440	NAT1	0	3W	0.0236246	16.4814	0.297397	-6.24714	0.768341	0.911835
P18440	NAT1	0	12A	0.0618236	16.4814	0.778261	-6.20379	0.442891	0.664981
P18440	NAT1	0	5R	-0.0252715	16.4814	-0.318128	-6.53164	0.752729	0.887118
P18615	NELFE	0	3W	0.00345034	17.8078	0.0496197	-6.29009	0.960775	0.987207
P18615	NELFE	0	dCR	0.0630192	17.8078	0.906284	-5.87368	0.372457	0.712413
P18615	NELFE	0	12D	-0.00350179	17.8078	-0.0503595	-6.30296	0.960191	0.991042
P18615	NELFE	0	12A	0.0278928	17.8078	0.401129	-6.42595	0.691346	0.837017
P18615	NELFE	0	G376V	0.040286	17.8078	0.579356	-6.06643	0.566945	0.835335
P18615	NELFE	0	5R	-0.0112226	17.8078	-0.161393	-6.56973	0.872934	0.943214
P18621	RPL17	0	dCR	-0.139007	19.2784	-2.22331	-4.00806	0.0343718	0.24224
P18621	RPL17	0	5R	0.295862	19.2784	4.73208	1.73619	5.66682e-05	0.00305935
P18621	RPL17	0	G376V	-0.0420436	19.2784	-0.672454	-6.0092	0.506763	0.806707
P18621	RPL17	0	12D	0.00792501	19.2784	0.126754	-6.29619	0.900034	0.976062
P18621	RPL17	0	3W	-0.0302259	19.2784	-0.483439	-6.17489	0.632513	0.843499
P18621	RPL17	0	12A	-0.0358518	19.2784	-0.573422	-6.34167	0.5709	0.762564
P18669	PGAM1	0	3W	-0.202548	20.8195	-3.98287	-0.0479151	0.000435048	0.0198366
P18669	PGAM1	0	G376V	-0.182413	20.8195	-3.58694	-0.994117	0.00124612	0.0525676
P18669	PGAM1	0	12D	-0.10334	20.8195	-2.03205	-4.37897	0.0516554	0.398976
P18669	PGAM1	0	dCR	-0.230718	20.8195	-4.5368	1.36148	9.67359e-05	0.0131762
P18669	PGAM1	0	12A	-0.248524	20.8195	-4.88693	2.18416	3.70561e-05	0.00192098
P18669	PGAM1	0	5R	-0.218514	20.8195	-4.29682	0.592856	0.000186138	0.00718847
P18754	RCC1	0	5R	-0.137564	18.2588	-2.15723	-4.398	0.0396469	0.179629
P18754	RCC1	0	G376V	-0.0823012	18.2588	-1.29062	-5.42731	0.207306	0.580029
P18754	RCC1	0	dCR	-0.165101	18.2588	-2.58907	-3.28372	0.0150486	0.168346
P18754	RCC1	0	12A	-0.0836468	18.2588	-1.31173	-5.66194	0.200182	0.423727
P18754	RCC1	0	12D	-0.132081	18.2588	-2.07126	-4.30922	0.047588	0.38768
P18754	RCC1	0	3W	-0.135251	18.2588	-2.12097	-4.20844	0.0428393	0.239133
P18827	SDC1	0	5R	0.0831607	15.7241	0.976982	-6.10624	0.336878	0.605207
P18827	SDC1	0	G376V	0.0633628	15.7241	0.744394	-5.95935	0.462791	0.782404
P18827	SDC1	0	dCR	0.138329	15.7241	1.62511	-5.01825	0.115255	0.429334
P18827	SDC1	0	12A	0.186806	15.7241	2.19462	-4.25931	0.0365792	0.147088
P18827	SDC1	0	3W	0.132207	15.7241	1.55318	-5.13485	0.131521	0.416139
P18827	SDC1	0	12D	0.183002	15.7241	2.14993	-4.16634	0.0402724	0.363133
P18858	LIG1	0	12D	-0.0213596	17.9159	-0.640595	-6.10027	0.526952	0.86034
P18858	LIG1	0	12A	0.0280463	17.9159	0.841134	-6.15343	0.407343	0.634251
P18858	LIG1	0	5R	0.095447	17.9159	2.86254	-2.93781	0.0078358	0.0677075
P18858	LIG1	0	dCR	-0.00940483	17.9159	-0.28206	-6.23845	0.779956	0.927106
P18858	LIG1	0	G376V	0.0283914	17.9159	0.851484	-5.87618	0.401667	0.743881
P18858	LIG1	0	3W	-0.0535741	17.9159	-1.60674	-5.05729	0.119243	0.400084
P18859	ATP5PF	0	3W	-0.0873443	15.493	-0.898749	-5.89306	0.37639	0.67057
P18859	ATP5PF	0	5R	-0.0902634	15.493	-0.928786	-6.15142	0.360875	0.628625
P18859	ATP5PF	0	12A	-0.233298	15.493	-2.40058	-3.85731	0.023201	0.110896
P18859	ATP5PF	0	12D	-0.0177469	15.493	-0.182611	-6.28755	0.856408	0.965223
P18859	ATP5PF	0	dCR	-0.0939554	15.493	-0.966775	-5.81881	0.341868	0.68777
P18859	ATP5PF	0	G376V	-0.205363	15.493	-2.11313	-4.17362	0.0435593	0.293611
P18887	XRCC1	0	5R	0.220751	17.7941	4.43333	0.949753	0.000128332	0.00573652
P18887	XRCC1	0	12D	0.0345618	17.7941	0.694104	-6.06509	0.493291	0.847582
P18887	XRCC1	0	dCR	0.122365	17.7941	2.45746	-3.55248	0.0203915	0.193933
P18887	XRCC1	0	12A	0.204771	17.7941	4.1124	0.163326	0.000306867	0.00741312
P18887	XRCC1	0	G376V	0.2264	17.7941	4.54678	1.39825	9.41297e-05	0.0130335
P18887	XRCC1	0	3W	0.193942	17.7941	3.89494	-0.267497	0.000550722	0.0221734
P19022	CDH2	0	3W	0.0435903	17.5379	0.795694	-5.97818	0.432851	0.712592
P19022	CDH2	0	G376V	-0.099113	17.5379	-1.8092	-4.69323	0.0810827	0.391537
P19022	CDH2	0	dCR	0.0515033	17.5379	0.940138	-5.84338	0.355123	0.699727
P19022	CDH2	0	12A	-0.0527646	17.5379	-0.963161	-6.04513	0.343646	0.575481
P19022	CDH2	0	5R	-0.0805818	17.5379	-1.47093	-5.52467	0.15237	0.395341
P19022	CDH2	0	12D	-0.0760849	17.5379	-1.38885	-5.37095	0.175741	0.614782
P19174	PLCG1	0	3W	-0.123669	17.0433	-2.15398	-4.14801	0.0399245	0.230806
P19174	PLCG1	0	12A	0.0768385	17.0433	1.33832	-5.62839	0.191474	0.412679
P19174	PLCG1	0	dCR	-0.0563911	17.0433	-0.982181	-5.80431	0.334355	0.681557
P19174	PLCG1	0	12D	-0.0222191	17.0433	-0.386997	-6.22944	0.701661	0.923609
P19174	PLCG1	0	G376V	0.0262569	17.0433	0.457325	-6.12882	0.650938	0.876209
P19174	PLCG1	0	5R	0.0526414	17.0433	0.916872	-6.16226	0.366978	0.634582
P19256	CD58	0	dCR	0.106461	17.1447	1.66561	-4.95766	0.106852	0.415026
P19256	CD58	0	12D	0.0295552	17.1447	0.462401	-6.19758	0.647338	0.905479
P19256	CD58	0	G376V	0.00191009	17.1447	0.029884	-6.23216	0.97637	0.994198
P19256	CD58	0	3W	0.0868001	17.1447	1.35802	-5.39851	0.185216	0.491033
P19256	CD58	0	5R	-0.0127653	17.1447	-0.199717	-6.56271	0.843134	0.933581
P19256	CD58	0	12A	-0.00260104	17.1447	-0.0406941	-6.50636	0.967826	0.988774
P19338	NCL	0	G376V	-0.0305565	21.5204	-0.636526	-6.03227	0.529562	0.818185
P19338	NCL	0	12A	-0.031396	21.5204	-0.654015	-6.29225	0.518396	0.722902
P19338	NCL	0	dCR	-0.147887	21.5204	-3.08064	-2.21123	0.00457254	0.0961664
P19338	NCL	0	12D	-0.127969	21.5204	-2.66573	-3.14297	0.0125678	0.223163
P19338	NCL	0	5R	-0.0763925	21.5204	-1.59134	-5.35201	0.122672	0.348205
P19338	NCL	0	3W	-0.0889739	21.5204	-1.85343	-4.67273	0.0743015	0.315254
P19367	HK1	0	G376V	0.00696186	19.0354	0.162267	-6.21949	0.872251	0.95415
P19367	HK1	0	5R	-0.0111305	19.0354	-0.25943	-6.54881	0.797187	0.91004
P19367	HK1	0	12A	0.0778829	19.0354	1.8153	-4.93084	0.0801176	0.244268
P19367	HK1	0	12D	0.120331	19.0354	2.80467	-2.84474	0.00901644	0.202812
P19367	HK1	0	3W	-0.0332038	19.0354	-0.773915	-5.9949	0.445415	0.722243
P19367	HK1	0	dCR	0.107994	19.0354	2.51713	-3.4317	0.017783	0.182888
P19387	POLR2C	0	3W	-0.0671216	16.1642	-0.575566	-6.12658	0.569469	0.802693
P19387	POLR2C	0	G376V	-0.112505	16.1642	-0.964727	-5.77675	0.342875	0.699307
P19387	POLR2C	0	dCR	-0.0718257	16.1642	-0.615904	-6.08986	0.542893	0.820774
P19387	POLR2C	0	12D	-0.0218198	16.1642	-0.187104	-6.28672	0.852917	0.964271
P19387	POLR2C	0	5R	-0.130604	16.1642	-1.11993	-5.95981	0.272183	0.540274
P19387	POLR2C	0	12A	-0.200709	16.1642	-1.72107	-5.08237	0.0961829	0.2727
P19388	POLR2E	0	3W	0.0569912	18.3844	1.01046	-5.78981	0.320858	0.6221
P19388	POLR2E	0	dCR	0.0846689	18.3844	1.50119	-5.19591	0.144411	0.477232
P19388	POLR2E	0	5R	0.147697	18.3844	2.61869	-3.47128	0.0140407	0.0968518
P19388	POLR2E	0	G376V	-0.0206144	18.3844	-0.365496	-6.16622	0.717466	0.904111
P19388	POLR2E	0	12D	0.0488585	18.3844	0.866269	-5.93353	0.393647	0.7987
P19388	POLR2E	0	12A	0.0356376	18.3844	0.63186	-6.30647	0.532563	0.732049
P19404	NDUFV2	0	12A	0.0436797	16.7305	0.439455	-6.40974	0.663678	0.818858
P19404	NDUFV2	0	12D	0.157261	16.7305	1.58218	-5.10494	0.124751	0.536838
P19404	NDUFV2	0	G376V	-0.120068	16.7305	-1.20798	-5.52456	0.237077	0.604349
P19404	NDUFV2	0	5R	-0.2511	16.7305	-2.52628	-3.66606	0.0174114	0.109583
P19404	NDUFV2	0	dCR	0.078932	16.7305	0.794122	-5.96653	0.43375	0.754849
P19404	NDUFV2	0	3W	0.149602	16.7305	1.50513	-5.20256	0.143401	0.433025
P19447	ERCC3	0	dCR	0.0313088	16.5856	0.510188	-6.14867	0.613887	0.856677
P19447	ERCC3	0	G376V	0.103582	16.5856	1.6879	-4.88308	0.102451	0.438622
P19447	ERCC3	0	3W	0.115506	16.5856	1.88222	-4.62503	0.0701536	0.307723
P19447	ERCC3	0	12A	0.132632	16.5856	2.16129	-4.32203	0.0393033	0.153951
P19447	ERCC3	0	5R	0.142774	16.5856	2.32655	-4.07179	0.0273871	0.146538
P19447	ERCC3	0	12D	0.171082	16.5856	2.78785	-2.88129	0.00938982	0.202812
P19474	TRIM21	0	12D	0.0608294	16.5529	0.774205	-6.00733	0.445247	0.823506
P19474	TRIM21	0	12A	0.183451	16.5529	2.33487	-3.9882	0.0268845	0.120176
P19474	TRIM21	0	G376V	0.0330705	16.5529	0.420904	-6.14464	0.677013	0.884557
P19474	TRIM21	0	5R	0.0136719	16.5529	0.174008	-6.56758	0.863101	0.939383
P19474	TRIM21	0	dCR	0.153786	16.5529	1.9573	-4.48664	0.0602672	0.31886
P19474	TRIM21	0	3W	0.122439	16.5529	1.55833	-5.12748	0.130297	0.414165
P19525	EIF2AK2	0	G376V	-0.118051	18.0106	-1.16404	-5.57393	0.254152	0.621639
P19525	EIF2AK2	0	3W	-0.159027	18.0106	-1.56808	-5.1135	0.128007	0.410193
P19525	EIF2AK2	0	dCR	-0.249916	18.0106	-2.46429	-3.53874	0.0200758	0.193498
P19525	EIF2AK2	0	12A	-0.270365	18.0106	-2.66593	-3.30556	0.012562	0.0743633
P19525	EIF2AK2	0	5R	-0.176336	18.0106	-1.73876	-5.12539	0.0929758	0.298037
P19525	EIF2AK2	0	12D	-0.161213	18.0106	-1.58964	-5.09409	0.123056	0.534875
P19623	SRM	0	dCR	0.0706782	19.2439	0.912732	-5.86799	0.369114	0.710085
P19623	SRM	0	12D	0.0729338	19.2439	0.94186	-5.86708	0.354256	0.774924
P19623	SRM	0	3W	0.224271	19.2439	2.89622	-2.63448	0.00721759	0.0964277
P19623	SRM	0	12A	0.0581547	19.2439	0.751004	-6.22446	0.458866	0.676703
P19623	SRM	0	5R	0.186275	19.2439	2.40553	-3.91393	0.0229428	0.130736
P19623	SRM	0	G376V	0.101516	19.2439	1.31096	-5.4025	0.200437	0.572662
P19784	CSNK2A2	0	3W	0.0488737	17.6639	0.929604	-5.86568	0.360459	0.65682
P19784	CSNK2A2	0	12D	0.0431067	17.6639	0.819911	-5.97168	0.419137	0.813031
P19784	CSNK2A2	0	12A	-0.0585663	17.6639	-1.11396	-5.89251	0.274692	0.507956
P19784	CSNK2A2	0	dCR	0.0279339	17.6639	0.531317	-6.13778	0.599356	0.849998
P19784	CSNK2A2	0	G376V	0.0776338	17.6639	1.47664	-5.18786	0.150844	0.515557
P19784	CSNK2A2	0	5R	-0.0380464	17.6639	-0.723663	-6.3194	0.475228	0.723852
P19793	RXRA	0	G376V	0.153257	16.0029	1.97407	-4.41885	0.0582334	0.332628
P19793	RXRA	0	12D	0.134252	16.0029	1.72928	-4.88335	0.0946835	0.493231
P19793	RXRA	0	3W	0.140831	16.0029	1.81401	-4.73709	0.0803207	0.327102
P19793	RXRA	0	5R	0.00707345	16.0029	0.0911117	-6.57874	0.928047	0.968414
P19793	RXRA	0	12A	0.0418053	16.0029	0.538486	-6.36112	0.594463	0.778852
P19793	RXRA	0	dCR	0.13612	16.0029	1.75334	-4.82231	0.0904	0.384132
P19838	NFKB1	0	5R	-0.119849	17.5233	-1.39331	-5.62981	0.174401	0.42589
P19838	NFKB1	0	12D	0.0835598	17.5233	0.97143	-5.83967	0.339586	0.764965
P19838	NFKB1	0	12A	-0.0403106	17.5233	-0.468633	-6.39642	0.642931	0.808398
P19838	NFKB1	0	3W	-0.0961782	17.5233	-1.11813	-5.67974	0.27294	0.577449
P19838	NFKB1	0	dCR	-0.0188002	17.5233	-0.218563	-6.2543	0.828563	0.943498
P19838	NFKB1	0	G376V	-0.0279327	17.5233	-0.324733	-6.18018	0.747777	0.917041
P19971	TYMP	0	12A	-0.0731615	17.2851	-1.26076	-5.72458	0.217719	0.446453
P19971	TYMP	0	dCR	-0.118103	17.2851	-2.03522	-4.35104	0.051316	0.292882
P19971	TYMP	0	12D	-0.00389391	17.2851	-0.0671018	-6.30198	0.946974	0.986906
P19971	TYMP	0	G376V	0.0241523	17.2851	0.416206	-6.14659	0.680407	0.88568
P19971	TYMP	0	5R	0.0304638	17.2851	0.524968	-6.44365	0.603705	0.813184
P19971	TYMP	0	3W	-0.133607	17.2851	-2.30239	-3.86831	0.0288949	0.198351
P20020	ATP2B1	0	12D	0.0408343	17.9225	0.678906	-6.07536	0.502727	0.85084
P20020	ATP2B1	0	12A	-0.0569713	17.9225	-0.947196	-6.06009	0.351578	0.583599
P20020	ATP2B1	0	dCR	-0.0213457	17.9225	-0.35489	-6.21535	0.72531	0.906781
P20020	ATP2B1	0	3W	0.0374728	17.9225	0.623018	-6.09849	0.538274	0.783993
P20020	ATP2B1	0	G376V	-0.0122638	17.9225	-0.203897	-6.21191	0.839897	0.944842
P20020	ATP2B1	0	5R	0.049503	17.9225	0.82303	-6.24299	0.41739	0.678753
P20042	EIF2S2	0	3W	-0.0644728	19.7666	-1.14615	-5.64942	0.261356	0.568843
P20042	EIF2S2	0	dCR	-0.0299021	19.7666	-0.531581	-6.13764	0.599176	0.849955
P20042	EIF2S2	0	5R	0.111633	19.7666	1.98455	-4.71246	0.0569931	0.226701
P20042	EIF2S2	0	12D	0.0288206	19.7666	0.512353	-6.17341	0.61239	0.895006
P20042	EIF2S2	0	12A	-0.00388987	19.7666	-0.0691515	-6.50478	0.945357	0.979341
P20042	EIF2S2	0	G376V	0.0206621	19.7666	0.367317	-6.16556	0.716122	0.903816
P20073	ANXA7	0	12A	0.114287	19.9067	2.42075	-3.81663	0.0221662	0.107645
P20073	ANXA7	0	5R	0.0488223	19.9067	1.03412	-6.04993	0.30986	0.579024
P20073	ANXA7	0	3W	0.00962431	19.9067	0.203855	-6.27054	0.839929	0.940489
P20073	ANXA7	0	G376V	0.0689271	19.9067	1.45996	-5.21045	0.155342	0.521054
P20073	ANXA7	0	12D	-0.0681033	19.9067	-1.44252	-5.30007	0.160163	0.591456
P20073	ANXA7	0	dCR	0.0669036	19.9067	1.4171	-5.30966	0.167397	0.509004
P20226	TBP	0	G376V	0.110317	16.4616	1.3278	-5.3817	0.194884	0.566492
P20226	TBP	0	12D	0.0661737	16.4616	0.796477	-5.9902	0.432403	0.817617
P20226	TBP	0	dCR	0.00723823	16.4616	0.0871205	-6.27437	0.931191	0.972832
P20226	TBP	0	5R	0.0872975	16.4616	1.05073	-6.033	0.302298	0.571476
P20226	TBP	0	12A	0.03159	16.4616	0.380223	-6.43418	0.706626	0.845923
P20226	TBP	0	3W	-0.0119623	16.4616	-0.143981	-6.28095	0.886539	0.962873
P20248	CCNA2	0	G376V	-0.0122843	16.0765	-0.160473	-6.21978	0.873652	0.955078
P20248	CCNA2	0	12A	0.0919215	16.0765	1.20079	-5.79544	0.239812	0.471553
P20248	CCNA2	0	12D	0.0554097	16.0765	0.723831	-6.04436	0.475126	0.840033
P20248	CCNA2	0	dCR	-0.00173498	16.0765	-0.0226645	-6.2779	0.982077	0.993452
P20248	CCNA2	0	3W	-0.0618193	16.0765	-0.807561	-5.96888	0.426097	0.705607
P20248	CCNA2	0	5R	0.0789797	16.0765	1.03173	-6.05234	0.310958	0.580121
P20290	BTF3	0	5R	0.0745382	18.8279	1.27227	-5.78381	0.213658	0.474916
P20290	BTF3	0	G376V	0.0474228	18.8279	0.809448	-5.91009	0.425029	0.756768
P20290	BTF3	0	12A	0.11437	18.8279	1.95216	-4.69955	0.0609033	0.205676
P20290	BTF3	0	12D	-0.0569963	18.8279	-0.972856	-5.83833	0.338889	0.764048
P20290	BTF3	0	3W	-0.124404	18.8279	-2.12343	-4.20397	0.0426163	0.238912
P20290	BTF3	0	dCR	-0.0943081	18.8279	-1.60972	-5.04095	0.118587	0.435268
P20337	RAB3B	0	12A	-0.170119	15.7558	-1.59899	-5.26896	0.120958	0.314703
P20337	RAB3B	0	dCR	-0.071002	15.7558	-0.667365	-6.05734	0.509959	0.802869
P20337	RAB3B	0	5R	-0.0489022	15.7558	-0.459643	-6.47604	0.649293	0.836975
P20337	RAB3B	0	12D	-0.11564	15.7558	-1.08693	-5.72509	0.286265	0.72292
P20337	RAB3B	0	G376V	-0.222334	15.7558	-2.08977	-4.21566	0.0457679	0.297964
P20337	RAB3B	0	3W	-0.0526445	15.7558	-0.494818	-6.16937	0.624559	0.837416
P20338	RAB4A	0	3W	-0.132222	16.7035	-1.47027	-5.25054	0.152548	0.443882
P20338	RAB4A	0	5R	0.0958699	16.7035	1.06605	-6.01716	0.295435	0.564577
P20338	RAB4A	0	dCR	-0.0441584	16.7035	-0.49103	-6.15817	0.627201	0.862136
P20338	RAB4A	0	12A	-0.0209077	16.7035	-0.232489	-6.47985	0.817836	0.90965
P20338	RAB4A	0	12D	-0.0214077	16.7035	-0.238048	-6.27589	0.813563	0.955453
P20338	RAB4A	0	G376V	0.104983	16.7035	1.16739	-5.57023	0.252822	0.619451
P20339	RAB5A	0	dCR	-0.381022	17.5227	-2.7897	-2.8582	0.00934802	0.133674
P20339	RAB5A	0	5R	-0.224205	17.5227	-1.64155	-5.27667	0.111781	0.333113
P20339	RAB5A	0	12A	-0.198343	17.5227	-1.45219	-5.4781	0.157475	0.36729
P20339	RAB5A	0	G376V	-0.0662007	17.5227	-0.484697	-6.11608	0.631632	0.867551
P20339	RAB5A	0	12D	-0.320525	17.5227	-2.34676	-3.79272	0.0261804	0.313373
P20339	RAB5A	0	3W	-0.525186	17.5227	-3.84522	-0.391085	0.000628964	0.024625
P20340	RAB6A	0	12D	0.154888	17.1643	1.58092	-5.10677	0.12504	0.536838
P20340	RAB6A	0	12A	0.0772315	17.1643	0.788289	-6.19601	0.437098	0.660418
P20340	RAB6A	0	dCR	0.112363	17.1643	1.14687	-5.63609	0.261065	0.617785
P20340	RAB6A	0	5R	-0.0170545	17.1643	-0.174072	-6.56757	0.863051	0.939383
P20340	RAB6A	0	G376V	0.0410835	17.1643	0.419333	-6.14529	0.678147	0.885131
P20340	RAB6A	0	3W	0.123144	17.1643	1.25691	-5.52297	0.219089	0.528382
P20585	MSH3	0	12A	-0.0152724	16.8504	-0.257094	-6.47377	0.798971	0.900281
P20585	MSH3	0	12D	-0.0471728	16.8504	-0.794102	-5.99205	0.433762	0.818238
P20585	MSH3	0	5R	-0.00908281	16.8504	-0.152899	-6.57108	0.879566	0.946171
P20585	MSH3	0	G376V	-0.0770156	16.8504	-1.29647	-5.4202	0.205312	0.579319
P20585	MSH3	0	dCR	-0.0659399	16.8504	-1.11002	-5.67579	0.276356	0.629824
P20585	MSH3	0	3W	-0.00100163	16.8504	-0.0168613	-6.29118	0.986666	0.994726
P20618	PSMB1	0	5R	-0.0467752	19.8047	-1.01867	-6.06544	0.317011	0.585134
P20618	PSMB1	0	dCR	0.0523648	19.8047	1.1404	-5.64314	0.263704	0.620007
P20618	PSMB1	0	3W	-0.0585915	19.8047	-1.27601	-5.50011	0.212354	0.521114
P20618	PSMB1	0	12D	0.0438568	19.8047	0.955116	-5.85489	0.347628	0.76879
P20618	PSMB1	0	12A	0.00457673	19.8047	0.0996723	-6.50217	0.921309	0.966243
P20618	PSMB1	0	G376V	0.00673354	19.8047	0.146643	-6.2219	0.884456	0.960992
P20645	M6PR	0	G376V	-0.0603105	18.189	-1.19722	-5.5368	0.241177	0.607707
P20645	M6PR	0	12D	-0.0243455	18.189	-0.483282	-6.18778	0.632623	0.902121
P20645	M6PR	0	5R	0.0177603	18.189	0.35256	-6.51995	0.727038	0.875746
P20645	M6PR	0	dCR	-0.140819	18.189	-2.7954	-2.84585	0.00922043	0.13319
P20645	M6PR	0	12A	0.0709355	18.189	1.40814	-5.5375	0.170009	0.383699
P20645	M6PR	0	3W	-0.158145	18.189	-3.13934	-2.08555	0.00394587	0.0696788
P20700	LMNB1	0	12A	-0.0703805	17.8823	-1.36473	-5.59449	0.18312	0.403092
P20700	LMNB1	0	5R	-0.0414421	17.8823	-0.803591	-6.25868	0.428349	0.687889
P20700	LMNB1	0	G376V	-0.00895251	17.8823	-0.173595	-6.2176	0.863422	0.951382
P20700	LMNB1	0	3W	-0.0968281	17.8823	-1.87756	-4.63278	0.0708102	0.308741
P20700	LMNB1	0	12D	-0.0274758	17.8823	-0.532774	-6.16283	0.59836	0.889471
P20700	LMNB1	0	dCR	-0.0197445	17.8823	-0.382859	-6.20509	0.704692	0.895977
P20749	BCL3	0	12D	0.118216	15.6763	1.31726	-5.46185	0.198344	0.641596
P20749	BCL3	0	12A	0.104768	15.6763	1.16742	-5.83353	0.252809	0.483068
P20749	BCL3	0	5R	0.038147	15.6763	0.425068	-6.49147	0.674011	0.847289
P20749	BCL3	0	dCR	-0.0407803	15.6763	-0.45441	-6.17534	0.653009	0.875492
P20749	BCL3	0	G376V	0.103443	15.6763	1.15265	-5.58646	0.258724	0.626668
P20749	BCL3	0	3W	0.0629894	15.6763	0.701883	-6.04705	0.4885	0.749517
P20810	CAST	0	dCR	-0.117437	18.993	-1.65305	-4.97659	0.109403	0.419123
P20810	CAST	0	12A	0.0717289	18.993	1.00966	-6.00026	0.321236	0.554639
P20810	CAST	0	3W	-0.121508	18.993	-1.71036	-4.90112	0.0981715	0.363868
P20810	CAST	0	12D	-0.023466	18.993	-0.330309	-6.24971	0.743606	0.933949
P20810	CAST	0	G376V	-0.0278754	18.993	-0.392376	-6.15613	0.697728	0.894861
P20810	CAST	0	5R	0.0340372	18.993	0.479109	-6.46683	0.635552	0.82915
P20839	IMPDH1	0	12D	-0.0918787	17.6342	-1.25674	-5.53539	0.219149	0.665844
P20839	IMPDH1	0	G376V	0.0122584	17.6342	0.167673	-6.21861	0.868036	0.953717
P20839	IMPDH1	0	5R	0.0453351	17.6342	0.620105	-6.38896	0.540163	0.770318
P20839	IMPDH1	0	dCR	-0.230224	17.6342	-3.14907	-2.05453	0.00385027	0.0907814
P20839	IMPDH1	0	3W	-0.162851	17.6342	-2.22751	-4.01103	0.0340588	0.214543
P20839	IMPDH1	0	12A	0.00187652	17.6342	0.0256675	-6.50687	0.979703	0.992288
P20908	COL5A1	0	12A	-0.0159802	18.2779	-0.381377	-6.43374	0.70578	0.845476
P20908	COL5A1	0	12D	0.00826386	18.2779	0.197221	-6.28477	0.845068	0.962957
P20908	COL5A1	0	5R	0.10093	18.2779	2.40874	-3.90745	0.0227773	0.130377
P20908	COL5A1	0	3W	0.0912901	18.2779	2.17868	-4.10235	0.0378599	0.226959
P20908	COL5A1	0	G376V	-0.0578453	18.2779	-1.38051	-5.31509	0.178266	0.548783
P20908	COL5A1	0	dCR	0.0527398	18.2779	1.25866	-5.50846	0.218464	0.573062
P20936	RASA1	0	G376V	-0.0915585	17.3056	-1.74948	-4.78801	0.0910747	0.41259
P20936	RASA1	0	12A	-0.0572486	17.3056	-1.0939	-5.91399	0.283248	0.51671
P20936	RASA1	0	3W	-0.0207403	17.3056	-0.396301	-6.21297	0.694863	0.875441
P20936	RASA1	0	5R	-0.106519	17.3056	-2.03535	-4.62195	0.0513026	0.214282
P20936	RASA1	0	12D	-0.0102796	17.3056	-0.196421	-6.28493	0.845688	0.963084
P20936	RASA1	0	dCR	-0.0381753	17.3056	-0.729447	-6.01476	0.471739	0.776925
P20962	PTMS	0	12A	0.252304	19.9857	2.43768	-3.78235	0.0213309	0.105313
P20962	PTMS	0	3W	-0.170052	19.9857	-1.64299	-5.00356	0.111481	0.385122
P20962	PTMS	0	dCR	-0.200029	19.9857	-1.93262	-4.52876	0.0633743	0.325884
P20962	PTMS	0	5R	0.23649	19.9857	2.28489	-4.15361	0.0300338	0.153744
P20962	PTMS	0	G376V	-0.103913	19.9857	-1.00398	-5.73958	0.323918	0.682996
P20962	PTMS	0	12D	-0.363261	19.9857	-3.50972	-1.21968	0.00152515	0.0874576
P21266	GSTM3	0	G376V	-0.189054	19.6181	-2.1268	-4.14887	0.0423116	0.29067
P21266	GSTM3	0	5R	-0.122651	19.6181	-1.37978	-5.64763	0.178487	0.430796
P21266	GSTM3	0	3W	-0.226346	19.6181	-2.54632	-3.38214	0.0166226	0.153932
P21266	GSTM3	0	12A	-0.199305	19.6181	-2.24211	-4.1688	0.032991	0.13784
P21266	GSTM3	0	dCR	-0.403033	19.6181	-4.53399	1.35429	9.74814e-05	0.0131762
P21266	GSTM3	0	12D	-0.195737	19.6181	-2.20197	-4.06974	0.0360019	0.35267
P21281	ATP6V1B2	0	12D	-0.132972	17.4757	-1.92971	-4.55641	0.0637499	0.427282
P21281	ATP6V1B2	0	G376V	-0.347439	17.4757	-5.04206	2.66251	2.42078e-05	0.00597511
P21281	ATP6V1B2	0	3W	-0.301283	17.4757	-4.37224	0.936926	0.000151592	0.0106245
P21281	ATP6V1B2	0	12A	-0.247527	17.4757	-3.59213	-1.15085	0.00122924	0.0172732
P21281	ATP6V1B2	0	5R	-0.298169	17.4757	-4.32705	0.671732	0.000171442	0.00675887
P21281	ATP6V1B2	0	dCR	-0.249669	17.4757	-3.62322	-0.92997	0.00113281	0.0487194
P21283	ATP6V1C1	0	G376V	0.102853	17.0316	1.2702	-5.45188	0.214385	0.588014
P21283	ATP6V1C1	0	dCR	0.01644	17.0316	0.203028	-6.25757	0.84057	0.947749
P21283	ATP6V1C1	0	5R	-0.0105467	17.0316	-0.130248	-6.57434	0.897294	0.954713
P21283	ATP6V1C1	0	12A	-0.0553441	17.0316	-0.683479	-6.27261	0.499877	0.709273
P21283	ATP6V1C1	0	3W	0.0295336	17.0316	0.364729	-6.22493	0.718032	0.886484
P21283	ATP6V1C1	0	12D	-0.0212624	17.0316	-0.262583	-6.26975	0.794779	0.952392
P21291	CSRP1	0	dCR	0.00557683	21.118	0.0826014	-6.27475	0.934752	0.973405
P21291	CSRP1	0	5R	0.0712913	21.118	1.05593	-6.02764	0.299953	0.568939
P21291	CSRP1	0	12D	0.00177936	21.118	0.0263551	-6.30389	0.97916	0.995646
P21291	CSRP1	0	G376V	-0.0201927	21.118	-0.299084	-6.18812	0.767067	0.922349
P21291	CSRP1	0	3W	-0.0686027	21.118	-1.01611	-5.7843	0.318208	0.61964
P21291	CSRP1	0	12A	-0.0597849	21.118	-0.885506	-6.11565	0.383366	0.612888
P21333	FLNA	0	5R	0.118864	22.5478	3.07306	-2.45693	0.00466013	0.0492629
P21333	FLNA	0	dCR	0.0908402	22.5478	2.34855	-3.76814	0.0260764	0.215656
P21333	FLNA	0	G376V	0.0992044	22.5478	2.56479	-3.29951	0.0159246	0.183748
P21333	FLNA	0	12A	0.111209	22.5478	2.87516	-2.8468	0.00759857	0.0559326
P21333	FLNA	0	12D	0.0559328	22.5478	1.44606	-5.2953	0.159173	0.591304
P21333	FLNA	0	3W	0.0876359	22.5478	2.2657	-3.93864	0.0313292	0.208018
P21359	NF1	0	G376V	0.0480435	16.4973	0.819255	-5.90233	0.419505	0.75403
P21359	NF1	0	5R	0.00113289	16.4973	0.0193185	-6.58276	0.984723	0.994406
P21359	NF1	0	3W	-0.00689736	16.4973	-0.117616	-6.2844	0.907205	0.969585
P21359	NF1	0	12A	-0.0086396	16.4973	-0.147325	-6.49621	0.883922	0.945964
P21359	NF1	0	12D	0.0302812	16.4973	0.516365	-6.17137	0.609622	0.894782
P21359	NF1	0	dCR	0.0514025	16.4973	0.876534	-5.89944	0.388139	0.725964
P21399	ACO1	0	12A	0.128842	19.257	3.0157	-2.52828	0.00537632	0.0455543
P21399	ACO1	0	12D	0.0624288	19.257	1.46121	-5.27483	0.155001	0.583014
P21399	ACO1	0	3W	0.125227	19.257	2.93108	-2.55713	0.00662637	0.0913056
P21399	ACO1	0	5R	0.140877	19.257	3.29738	-1.92662	0.00264094	0.0349478
P21399	ACO1	0	G376V	0.111555	19.257	2.61106	-3.20395	0.0142941	0.171923
P21399	ACO1	0	dCR	0.0431118	19.257	1.00908	-5.77848	0.32151	0.672765
P21580	TNFAIP3	0	3W	0.0228038	14.4905	0.123724	-6.28366	0.902411	0.968062
P21580	TNFAIP3	0	dCR	0.0457429	14.4905	0.248183	-6.24741	0.80579	0.934964
P21580	TNFAIP3	0	12D	-0.0322991	14.4905	-0.175242	-6.28887	0.862141	0.965727
P21580	TNFAIP3	0	5R	0.0477573	14.4905	0.259112	-6.54889	0.797429	0.910134
P21580	TNFAIP3	0	12A	0.0408889	14.4905	0.221847	-6.4823	0.826031	0.914108
P21580	TNFAIP3	0	G376V	0.0489239	14.4905	0.265441	-6.19755	0.792599	0.928522
P21731	TBXA2R	0	3W	0.209543	16.6679	3.10222	-2.17073	0.00433187	0.0738199
P21731	TBXA2R	0	12D	0.199577	16.6679	2.95469	-2.51356	0.00625239	0.178495
P21731	TBXA2R	0	dCR	0.258265	16.6679	3.82354	-0.438341	0.000666393	0.0380968
P21731	TBXA2R	0	5R	0.190082	16.6679	2.81411	-3.04588	0.00881298	0.0728257
P21731	TBXA2R	0	12A	0.228354	16.6679	3.38071	-1.66773	0.00213162	0.0253164
P21731	TBXA2R	0	G376V	0.178976	16.6679	2.64968	-3.12341	0.0130533	0.16641
P21796	VDAC1	0	dCR	-0.161334	19.2162	-1.74527	-4.83499	0.0918181	0.385068
P21796	VDAC1	0	3W	-0.0169888	19.2162	-0.18378	-6.27443	0.8555	0.945614
P21796	VDAC1	0	G376V	-0.0285366	19.2162	-0.3087	-6.18522	0.759817	0.921682
P21796	VDAC1	0	12D	-0.100513	19.2162	-1.08732	-5.72467	0.286092	0.722806
P21796	VDAC1	0	5R	0.0454316	19.2162	0.491465	-6.46079	0.626898	0.82703
P21796	VDAC1	0	12A	-0.182749	19.2162	-1.97692	-4.65633	0.057893	0.198705
P21912	SDHB	0	dCR	-0.0170639	18.5657	-0.314922	-6.22868	0.755137	0.917683
P21912	SDHB	0	12A	-0.0390066	18.5657	-0.719882	-6.2472	0.477517	0.692961
P21912	SDHB	0	3W	-0.0316145	18.5657	-0.583459	-6.12206	0.564218	0.79974
P21912	SDHB	0	12D	0.0362744	18.5657	0.669459	-6.08163	0.508642	0.851555
P21912	SDHB	0	G376V	-0.0656118	18.5657	-1.21089	-5.52124	0.235978	0.603852
P21912	SDHB	0	5R	-0.0123178	18.5657	-0.227331	-6.55673	0.821805	0.923419
P21926	CD9	0	dCR	0.0584787	17.8901	0.435326	-6.18376	0.666637	0.88155
P21926	CD9	0	12D	-0.212734	17.8901	-1.58363	-5.10283	0.12442	0.536838
P21926	CD9	0	5R	-0.200497	17.8901	-1.49253	-5.49454	0.146653	0.386335
P21926	CD9	0	G376V	-0.0722187	17.8901	-0.537609	-6.08939	0.595061	0.847688
P21926	CD9	0	12A	-0.0514618	17.8901	-0.383091	-6.43308	0.704522	0.844968
P21926	CD9	0	3W	-0.0530121	17.8901	-0.394632	-6.21362	0.696081	0.876197
P21953	BCKDHB	0	12D	-0.200068	16.8729	-1.19089	-5.6119	0.243616	0.688103
P21953	BCKDHB	0	12A	-0.236293	16.8729	-1.40651	-5.53966	0.170487	0.383916
P21953	BCKDHB	0	3W	-0.110589	16.8729	-0.658273	-6.07623	0.515696	0.771845
P21953	BCKDHB	0	G376V	-0.122267	16.8729	-0.727781	-5.9713	0.472742	0.788033
P21953	BCKDHB	0	dCR	-0.538845	16.8729	-3.20743	-1.91964	0.00332169	0.0847097
P21953	BCKDHB	0	5R	-0.244108	16.8729	-1.45303	-5.54936	0.157244	0.402831
P21964	COMT	0	12D	0.064686	18.8197	1.08276	-5.72942	0.288077	0.723855
P21964	COMT	0	3W	0.148063	18.8197	2.4784	-3.52063	0.0194385	0.162283
P21964	COMT	0	dCR	0.103582	18.8197	1.73383	-4.85289	0.0938605	0.38709
P21964	COMT	0	12A	-0.00267643	18.8197	-0.0448	-6.50618	0.964582	0.988176
P21964	COMT	0	5R	0.0336798	18.8197	0.563758	-6.42242	0.577371	0.796727
P21964	COMT	0	G376V	0.0379828	18.8197	0.635785	-6.03273	0.530038	0.818337
P21980	TGM2	0	dCR	0.0191298	18.9612	0.491237	-6.15807	0.627057	0.862136
P21980	TGM2	0	12A	0.012906	18.9612	0.331414	-6.45169	0.74278	0.864495
P21980	TGM2	0	3W	-0.0359178	18.9612	-0.922339	-5.8722	0.364169	0.660108
P21980	TGM2	0	5R	0.00137509	18.9612	0.0353112	-6.58232	0.97208	0.990398
P21980	TGM2	0	G376V	-0.0111534	18.9612	-0.28641	-6.1918	0.776656	0.924375
P21980	TGM2	0	12D	-0.0135385	18.9612	-0.347657	-6.24384	0.730677	0.929978
P22033	MMUT	0	G376V	-0.0920977	17.6731	-1.67245	-4.90651	0.105487	0.445352
P22033	MMUT	0	5R	-0.107916	17.6731	-1.9597	-4.75611	0.0599731	0.232084
P22033	MMUT	0	dCR	-0.12964	17.6731	-2.3542	-3.7571	0.0257488	0.214965
P22033	MMUT	0	12A	-0.0424329	17.6731	-0.770561	-6.2097	0.44737	0.667995
P22033	MMUT	0	3W	-0.0710685	17.6731	-1.29057	-5.48248	0.207326	0.515933
P22033	MMUT	0	12D	-0.0545569	17.6731	-0.990725	-5.82136	0.330238	0.759534
P22059	OSBP	0	12A	-0.0269153	18.0382	-0.378766	-6.43474	0.707696	0.846521
P22059	OSBP	0	dCR	0.048895	18.0382	0.688078	-6.04354	0.49702	0.795036
P22059	OSBP	0	3W	0.0181786	18.0382	0.255819	-6.25862	0.799946	0.922906
P22059	OSBP	0	G376V	-0.0637608	18.0382	-0.897278	-5.83738	0.377161	0.728931
P22059	OSBP	0	12D	0.0277891	18.0382	0.391063	-6.22787	0.698687	0.922078
P22059	OSBP	0	5R	-0.0530743	18.0382	-0.74689	-6.30239	0.461307	0.713085
P22061	PCMT1	0	12D	-0.092385	18.8713	-1.33117	-5.44451	0.193785	0.634805
P22061	PCMT1	0	5R	-0.111158	18.8713	-1.60167	-5.33667	0.120363	0.344753
P22061	PCMT1	0	3W	0.0614231	18.8713	0.885043	-5.90495	0.383611	0.674429
P22061	PCMT1	0	G376V	-0.0666868	18.8713	-0.960887	-5.78031	0.344769	0.70052
P22061	PCMT1	0	dCR	-0.0449459	18.8713	-0.647624	-6.07011	0.522462	0.808615
P22061	PCMT1	0	12A	-0.0724978	18.8713	-1.04462	-5.96523	0.305064	0.537173
P22087	FBL	0	3W	0.136299	16.9172	1.17647	-5.61585	0.249234	0.559249
P22087	FBL	0	5R	0.117306	16.9172	1.01253	-6.07156	0.319888	0.587046
P22087	FBL	0	G376V	0.134193	16.9172	1.15829	-5.58027	0.256453	0.624844
P22087	FBL	0	12D	0.0837781	16.9172	0.723133	-6.04486	0.475548	0.840033
P22087	FBL	0	dCR	-0.0130063	16.9172	-0.112264	-6.27186	0.911409	0.967715
P22087	FBL	0	12A	0.172785	16.9172	1.4914	-5.4239	0.146949	0.354839
P22102	GART	0	G376V	-0.0357482	19.9991	-0.82395	-5.89858	0.416876	0.752182
P22102	GART	0	3W	-0.0760349	19.9991	-1.75251	-4.83535	0.0905447	0.34661
P22102	GART	0	dCR	-0.128407	19.9991	-2.95961	-2.48434	0.00617694	0.111322
P22102	GART	0	12D	-0.0657396	19.9991	-1.51521	-5.2004	0.140838	0.560764
P22102	GART	0	5R	-0.0844833	19.9991	-1.94723	-4.77784	0.0615183	0.235973
P22102	GART	0	12A	-0.0931146	19.9991	-2.14617	-4.35025	0.0405974	0.157352
P22234	PAICS	0	12D	-0.159293	21.3837	-2.79571	-2.86423	0.00921359	0.202812
P22234	PAICS	0	12A	0.0084566	21.3837	0.148419	-6.49605	0.883067	0.945346
P22234	PAICS	0	5R	-0.0142567	21.3837	-0.250215	-6.55119	0.804234	0.913675
P22234	PAICS	0	3W	-0.0380818	21.3837	-0.668364	-6.06964	0.509331	0.766276
P22234	PAICS	0	dCR	-0.109319	21.3837	-1.91863	-4.55246	0.0651967	0.32873
P22234	PAICS	0	G376V	-0.070072	21.3837	-1.22981	-5.49943	0.228919	0.598056
P22307	SCP2	0	dCR	0.0976095	18.1107	1.82527	-4.7072	0.0785604	0.358674
P22307	SCP2	0	12A	0.148079	18.1107	2.76903	-3.08192	0.00982463	0.064335
P22307	SCP2	0	G376V	0.0517033	18.1107	0.966835	-5.77479	0.341838	0.699307
P22307	SCP2	0	5R	0.0158795	18.1107	0.296941	-6.53823	0.768685	0.893677
P22307	SCP2	0	12D	0.148526	18.1107	2.77738	-2.90397	0.00962933	0.20551
P22307	SCP2	0	3W	0.0345613	18.1107	0.646286	-6.08393	0.523315	0.77454
P22314	UBA1	0	G376V	0.0278565	20.961	0.581414	-6.06525	0.565576	0.835335
P22314	UBA1	0	3W	-0.120046	20.961	-2.50557	-3.46551	0.0182631	0.160243
P22314	UBA1	0	5R	-0.0219433	20.961	-0.457995	-6.4768	0.650463	0.837863
P22314	UBA1	0	12A	-0.00853808	20.961	-0.178205	-6.49113	0.859835	0.931543
P22314	UBA1	0	12D	-0.0671161	20.961	-1.40083	-5.35532	0.172163	0.608855
P22314	UBA1	0	dCR	-0.00719343	20.961	-0.150139	-6.2669	0.881722	0.961192
P22392	NME2	0	3W	-0.214328	22.2005	-2.16376	-4.12998	0.0390957	0.229626
P22392	NME2	0	G376V	-0.154958	22.2005	-1.56439	-5.06538	0.128871	0.482543
P22392	NME2	0	12A	-0.412898	22.2005	-4.16843	0.307575	0.000263717	0.00693113
P22392	NME2	0	dCR	-0.289366	22.2005	-2.92131	-2.56963	0.00678734	0.115527
P22392	NME2	0	12D	-0.287807	22.2005	-2.90556	-2.623	0.00705446	0.186271
P22392	NME2	0	5R	-0.236775	22.2005	-2.39037	-3.9445	0.0237409	0.133394
P22415	USF1	0	3W	-0.0312587	17.2538	-0.478724	-6.17714	0.635822	0.845727
P22415	USF1	0	G376V	0.0563872	17.2538	0.863565	-5.86613	0.395106	0.73905
P22415	USF1	0	5R	0.0510351	17.2538	0.781599	-6.27599	0.440958	0.697303
P22415	USF1	0	12A	0.0428696	17.2538	0.656545	-6.2906	0.516791	0.72138
P22415	USF1	0	dCR	-0.123815	17.2538	-1.89622	-4.59014	0.0682097	0.335382
P22415	USF1	0	12D	-0.176941	17.2538	-2.70984	-3.04921	0.0113188	0.21284
P22570	FDXR	0	dCR	-0.00945686	18.0852	-0.20095	-6.25799	0.842179	0.948249
P22570	FDXR	0	G376V	-0.0673278	18.0852	-1.43065	-5.24964	0.163508	0.532085
P22570	FDXR	0	3W	-0.0168837	18.0852	-0.358763	-6.22707	0.722442	0.889069
P22570	FDXR	0	5R	-0.052227	18.0852	-1.10978	-5.97082	0.276461	0.545145
P22570	FDXR	0	12D	-0.0273245	18.0852	-0.580621	-6.13645	0.566103	0.877838
P22570	FDXR	0	12A	-0.0824988	18.0852	-1.75302	-5.03171	0.0904545	0.263609
P22626	HNRNPA2B1	1	12A	-0.495292	19.1644	-2.82022	-2.96913	0.0086838	0.0601961
P22626	HNRNPA2B1	0	dCR	-0.384916	19.1644	-2.19173	-4.06714	0.0368087	0.250807
P22626	HNRNPA2B1	1	5R	-0.464641	19.1644	-2.64569	-3.41357	0.0131768	0.0931568
P22626	HNRNPA2B1	0	G376V	-0.20126	19.1644	-1.14599	-5.59373	0.261424	0.629391
P22626	HNRNPA2B1	0	12D	-0.0989049	19.1644	-0.563169	-6.14633	0.577766	0.882958
P22626	HNRNPA2B1	0	3W	-0.201017	19.1644	-1.1446	-5.65112	0.261989	0.568967
P22670	RFX1	0	5R	-0.116883	16.5422	-1.47449	-5.51974	0.151418	0.39359
P22670	RFX1	0	dCR	-0.0718479	16.5422	-0.906369	-5.8736	0.372413	0.712413
P22670	RFX1	0	3W	0.0450723	16.5422	0.568592	-6.13052	0.57413	0.804731
P22670	RFX1	0	G376V	-0.0816778	16.5422	-1.03037	-5.71382	0.311583	0.674465
P22670	RFX1	0	12D	-0.0963135	16.5422	-1.215	-5.58431	0.23443	0.680543
P22670	RFX1	0	12A	-0.0347232	16.5422	-0.438037	-6.41037	0.664694	0.819254
P22681	CBL	0	dCR	0.0155396	16.2172	0.214576	-6.25516	0.83164	0.944295
P22681	CBL	0	12D	0.0257994	16.2172	0.356247	-6.24083	0.724305	0.929182
P22681	CBL	0	12A	0.140809	16.2172	1.94433	-4.71313	0.0618831	0.207999
P22681	CBL	0	G376V	0.100524	16.2172	1.38807	-5.30535	0.175975	0.54668
P22681	CBL	0	5R	0.0781431	16.2172	1.07902	-6.00359	0.289712	0.557877
P22681	CBL	0	3W	0.119251	16.2172	1.64665	-4.99808	0.11072	0.384203
P22694	PRKACB	0	5R	-0.0246608	16.5319	-0.182851	-6.56598	0.856222	0.937232
P22694	PRKACB	0	dCR	-0.955227	16.5319	-7.08267	7.77816	1.00287e-07	0.000113866
P22694	PRKACB	0	3W	-0.863441	16.5319	-6.4021	6.11903	6.01973e-07	0.00034539
P22694	PRKACB	0	12A	-0.128308	16.5319	-0.951357	-6.05621	0.349499	0.581362
P22694	PRKACB	0	G376V	-0.261132	16.5319	-1.9362	-4.48347	0.0629146	0.346763
P22694	PRKACB	0	12D	-0.973928	16.5319	-7.22132	8.12843	7.00474e-08	4.97074e-05
P22695	UQCRC2	0	5R	-0.0544025	20.1481	-1.06067	-6.02275	0.297833	0.566621
P22695	UQCRC2	0	dCR	0.0447099	20.1481	0.871694	-5.90355	0.39073	0.728704
P22695	UQCRC2	0	G376V	-0.0370415	20.1481	-0.722186	-5.97526	0.476121	0.789821
P22695	UQCRC2	0	12D	0.056132	20.1481	1.09439	-5.71728	0.283036	0.71732
P22695	UQCRC2	0	12A	-0.0167729	20.1481	-0.327017	-6.45315	0.746068	0.86685
P22695	UQCRC2	0	3W	0.0100223	20.1481	0.195402	-6.27223	0.846478	0.942412
P22736	NR4A1	0	12A	0.127335	16.0149	2.10456	-4.4272	0.0443581	0.166328
P22736	NR4A1	0	G376V	0.0737757	16.0149	1.21934	-5.51153	0.232805	0.602661
P22736	NR4A1	0	12D	0.00270547	16.0149	0.0447153	-6.30323	0.964649	0.992296
P22736	NR4A1	0	dCR	0.0545394	16.0149	0.901413	-5.87795	0.374997	0.715282
P22736	NR4A1	0	5R	-0.0978147	16.0149	-1.61665	-5.31427	0.117076	0.3418
P22736	NR4A1	0	3W	0.117799	16.0149	1.94695	-4.51575	0.0615531	0.288333
P22830	FECH	0	G376V	0.0284881	17.9479	0.599629	-6.05467	0.553537	0.830021
P22830	FECH	0	12A	0.101847	17.9479	2.14371	-4.35484	0.0408118	0.157611
P22830	FECH	0	dCR	0.130129	17.9479	2.73901	-2.96742	0.0105578	0.140697
P22830	FECH	0	12D	0.0224284	17.9479	0.472081	-6.19309	0.640498	0.902123
P22830	FECH	0	5R	0.0668635	17.9479	1.40737	-5.61114	0.170236	0.421102
P22830	FECH	0	3W	0.0640914	17.9479	1.34902	-5.40993	0.188054	0.494103
P23025	XPA	0	G376V	-0.1152	15.7964	-1.18737	-5.54792	0.244977	0.611457
P23025	XPA	0	5R	-0.157255	15.7964	-1.62084	-5.30799	0.116172	0.340657
P23025	XPA	0	dCR	-0.224167	15.7964	-2.3105	-3.84196	0.0283804	0.224708
P23025	XPA	0	12D	-0.115662	15.7964	-1.19214	-5.61048	0.243135	0.687388
P23025	XPA	0	12A	-0.39451	15.7964	-4.06624	0.0447957	0.000347592	0.00797556
P23025	XPA	0	3W	-0.128034	15.7964	-1.31965	-5.44674	0.197556	0.505467
P23142	FBLN1	0	12A	-0.0255893	17.3581	-0.420785	-6.41782	0.677099	0.826314
P23142	FBLN1	0	5R	0.0720903	17.3581	1.18544	-5.88661	0.245729	0.50987
P23142	FBLN1	0	dCR	0.0339004	17.3581	0.55745	-6.12371	0.581614	0.840318
P23142	FBLN1	0	12D	0.00786074	17.3581	0.12926	-6.29587	0.898068	0.976062
P23142	FBLN1	0	G376V	0.0306731	17.3581	0.504381	-6.10647	0.617909	0.858719
P23142	FBLN1	0	3W	0.0901262	17.3581	1.48201	-5.23449	0.149416	0.440432
P23193	TCEA1	0	3W	-0.0326096	18.8948	-0.533882	-6.14946	0.597603	0.82115
P23193	TCEA1	0	12D	-0.0942339	18.8948	-1.54279	-5.16151	0.13402	0.549676
P23193	TCEA1	0	dCR	-0.00393629	18.8948	-0.0644447	-6.27608	0.94907	0.979645
P23193	TCEA1	0	G376V	0.138358	18.8948	2.26519	-3.89197	0.0313648	0.247303
P23193	TCEA1	0	12A	0.0138364	18.8948	0.226528	-6.48124	0.822424	0.911928
P23193	TCEA1	0	5R	0.130089	18.8948	2.1298	-4.44922	0.0420416	0.186291
P23229	ITGA6	0	G376V	0.0544164	18.2657	1.17693	-5.55962	0.249052	0.615265
P23229	ITGA6	0	12A	0.0346229	18.2657	0.748835	-6.22607	0.460152	0.677701
P23229	ITGA6	0	5R	0.014102	18.2657	0.305002	-6.53578	0.762603	0.892004
P23229	ITGA6	0	12D	0.00239974	18.2657	0.0519023	-6.30289	0.958972	0.991042
P23229	ITGA6	0	3W	-0.0679916	18.2657	-1.47054	-5.25018	0.152475	0.443882
P23229	ITGA6	0	dCR	-0.0321735	18.2657	-0.695857	-6.03825	0.492208	0.792739
P23246	SFPQ	0	dCR	-0.121079	19.5414	-2.10623	-4.22411	0.0442016	0.273168
P23246	SFPQ	0	3W	-0.149922	19.5414	-2.60796	-3.25446	0.0143982	0.140626
P23246	SFPQ	0	12D	-0.12114	19.5414	-2.10729	-4.24424	0.0441018	0.378197
P23246	SFPQ	0	12A	0.173116	19.5414	3.01144	-2.53805	0.00543349	0.0459017
P23246	SFPQ	0	G376V	0.070293	19.5414	1.22278	-5.50757	0.231524	0.602617
P23246	SFPQ	0	5R	0.192892	19.5414	3.35545	-1.78666	0.00227505	0.0320589
P23258	TUBG1	0	dCR	-0.236667	14.6585	-1.01315	-5.77451	0.319597	0.669502
P23258	TUBG1	0	12A	-0.249407	14.6585	-1.06769	-5.94152	0.294708	0.526866
P23258	TUBG1	0	12D	0.197168	14.6585	0.844059	-5.95206	0.405734	0.805649
P23258	TUBG1	0	G376V	0.0520994	14.6585	0.223033	-6.20785	0.825116	0.942532
P23258	TUBG1	0	5R	0.0194388	14.6585	0.0832156	-6.57944	0.934267	0.97033
P23258	TUBG1	0	3W	-0.291897	14.6585	-1.24958	-5.53166	0.221714	0.529514
P23284	PPIB	0	3W	-0.0451454	20.9778	-0.387437	-6.21642	0.701339	0.87989
P23284	PPIB	0	12A	-0.0562528	20.9778	-0.48276	-6.38967	0.63299	0.801759
P23284	PPIB	0	12D	-0.0686273	20.9778	-0.588958	-6.13163	0.560574	0.875942
P23284	PPIB	0	dCR	0.0566164	20.9778	0.485881	-6.16066	0.630802	0.863948
P23284	PPIB	0	5R	0.0841876	20.9778	0.722495	-6.32025	0.475934	0.724244
P23284	PPIB	0	G376V	-0.0453552	20.9778	-0.389238	-6.15734	0.700022	0.896666
P23368	ME2	0	G376V	0.0411794	18.1982	0.557502	-6.07866	0.581579	0.843758
P23368	ME2	0	12A	0.0597446	18.1982	0.808845	-6.17976	0.42537	0.651247
P23368	ME2	0	dCR	0.0572167	18.1982	0.774622	-5.98149	0.445004	0.763053
P23368	ME2	0	5R	0.0893533	18.1982	1.2097	-5.85854	0.236429	0.499773
P23368	ME2	0	12D	0.0277696	18.1982	0.375955	-6.23364	0.709761	0.925003
P23368	ME2	0	3W	0.0250672	18.1982	0.33937	-6.23382	0.736844	0.894962
P23381	WARS1	0	G376V	0.051855	19.415	1.13327	-5.60751	0.266636	0.635609
P23381	WARS1	0	12D	-0.0413669	19.415	-0.904056	-5.90097	0.373617	0.786227
P23381	WARS1	0	3W	-0.111915	19.415	-2.44586	-3.58614	0.0209376	0.169079
P23381	WARS1	0	dCR	0.00024747	19.415	0.00540834	-6.27814	0.995723	0.998111
P23381	WARS1	0	12A	0.0635581	19.415	1.38903	-5.56277	0.175685	0.392075
P23381	WARS1	0	5R	0.0786697	19.415	1.71929	-5.15625	0.0965114	0.30417
P23396	RPS3	0	dCR	0.0757091	21.2934	1.39614	-5.33715	0.173558	0.517349
P23396	RPS3	0	3W	-0.110314	21.2934	-2.03428	-4.36396	0.0514171	0.264158
P23396	RPS3	0	G376V	0.0852242	21.2934	1.5716	-5.05505	0.127187	0.480333
P23396	RPS3	0	12D	0.0915628	21.2934	1.68849	-4.94639	0.102337	0.507683
P23396	RPS3	0	5R	0.0870882	21.2934	1.60598	-5.33025	0.11941	0.344742
P23396	RPS3	0	12A	0.132914	21.2934	2.45103	-3.75519	0.0206924	0.103342
P23434	GCSH	0	12A	-0.0652082	16.3625	-0.615232	-6.31682	0.54333	0.740782
P23434	GCSH	0	dCR	0.0722501	16.3625	0.681672	-6.04785	0.501002	0.797809
P23434	GCSH	0	12D	-0.236169	16.3625	-2.22823	-4.02041	0.034006	0.345971
P23434	GCSH	0	5R	-0.0908752	16.3625	-0.857398	-6.21438	0.398447	0.660819
P23434	GCSH	0	3W	0.12258	16.3625	1.15653	-5.63802	0.257158	0.565848
P23434	GCSH	0	G376V	-0.0835536	16.3625	-0.788319	-5.92652	0.437081	0.765548
P23443	RPS6KB1	0	12A	-0.107553	16.6949	-1.7276	-5.07209	0.0949891	0.271153
P23443	RPS6KB1	0	5R	-0.0608344	16.6949	-0.977168	-6.10606	0.336787	0.605207
P23443	RPS6KB1	0	G376V	-0.101997	16.6949	-1.63835	-4.95759	0.11245	0.457949
P23443	RPS6KB1	0	12D	-0.0527688	16.6949	-0.847613	-5.94912	0.403784	0.804615
P23443	RPS6KB1	0	3W	-0.0708484	16.6949	-1.13802	-5.65829	0.264679	0.570612
P23443	RPS6KB1	0	dCR	-0.0380181	16.6949	-0.610676	-6.09302	0.546301	0.823629
P23458	JAK1	0	3W	0.0900535	15.8315	1.60061	-5.06628	0.120598	0.401311
P23458	JAK1	0	G376V	0.164605	15.8315	2.92569	-2.52878	0.00671477	0.125034
P23458	JAK1	0	dCR	0.012516	15.8315	0.222459	-6.25345	0.825559	0.942002
P23458	JAK1	0	12A	0.0810263	15.8315	1.44016	-5.49448	0.160823	0.372234
P23458	JAK1	0	12D	0.000945503	15.8315	0.0168054	-6.30409	0.98671	0.998237
P23458	JAK1	0	5R	0.13754	15.8315	2.44464	-3.83451	0.020996	0.123774
P23508	MCC	0	3W	0.0384726	14.7252	0.325221	-6.2385	0.747412	0.90048
P23508	MCC	0	dCR	0.171553	14.7252	1.45019	-5.26557	0.158027	0.493938
P23508	MCC	0	12D	0.0287589	14.7252	0.243108	-6.27467	0.80968	0.955453
P23508	MCC	0	12A	-0.0521941	14.7252	-0.441213	-6.40896	0.66242	0.81878
P23508	MCC	0	5R	-0.0448218	14.7252	-0.378893	-6.51021	0.707603	0.866119
P23508	MCC	0	G376V	-0.0353616	14.7252	-0.298923	-6.18817	0.767189	0.922349
P23511	NFYA	0	3W	-0.208314	14.5171	-1.15916	-5.63511	0.256103	0.565705
P23511	NFYA	0	5R	0.0863236	14.5171	0.480348	-6.46623	0.634682	0.829058
P23511	NFYA	0	12A	-0.185603	14.5171	-1.03279	-5.97721	0.310471	0.542321
P23511	NFYA	0	G376V	-0.438837	14.5171	-2.44191	-3.54818	0.0211265	0.206785
P23511	NFYA	0	12D	0.000438033	14.5171	0.00243744	-6.30423	0.998072	0.99957
P23511	NFYA	0	dCR	-0.124173	14.5171	-0.690962	-6.04159	0.495233	0.794192
P23526	AHCY	0	3W	-0.0893282	20.5016	-2.1572	-4.14208	0.0396496	0.230707
P23526	AHCY	0	G376V	-0.110823	20.5016	-2.67629	-3.06753	0.0122577	0.162587
P23526	AHCY	0	12A	-0.115708	20.5016	-2.79425	-3.0265	0.00924608	0.0622164
P23526	AHCY	0	12D	0.01219	20.5016	0.294378	-6.26091	0.770623	0.943722
P23526	AHCY	0	dCR	-0.119655	20.5016	-2.88957	-2.63986	0.00733594	0.117683
P23526	AHCY	0	5R	-0.178234	20.5016	-4.3042	0.61211	0.000182438	0.00709382
P23528	CFL1	0	12A	-0.156661	21.4719	-2.21469	-4.22122	0.035022	0.143514
P23528	CFL1	0	3W	-0.132251	21.4719	-1.8696	-4.646	0.0719456	0.30989
P23528	CFL1	0	G376V	-0.176499	21.4719	-2.49513	-3.44141	0.0187066	0.193791
P23528	CFL1	0	5R	-0.1134	21.4719	-1.60312	-5.33451	0.120042	0.344753
P23528	CFL1	0	12D	-0.0229743	21.4719	-0.324784	-6.25152	0.74774	0.935496
P23528	CFL1	0	dCR	-0.0884241	21.4719	-1.25004	-5.51869	0.221551	0.577213
P23588	EIF4B	0	dCR	0.224005	18.8268	2.56577	-3.33192	0.0158883	0.170067
P23588	EIF4B	0	G376V	0.117847	18.8268	1.34983	-5.35414	0.187798	0.5576
P23588	EIF4B	0	5R	0.254402	18.8268	2.91395	-2.82202	0.00691097	0.0628743
P23588	EIF4B	0	3W	0.113216	18.8268	1.29678	-5.4749	0.205207	0.514104
P23588	EIF4B	0	12D	0.10276	18.8268	1.17702	-5.62754	0.249018	0.688973
P23588	EIF4B	0	12A	0.267375	18.8268	3.06254	-2.42041	0.00478425	0.0423255
P23610	F8A1; F8A2; F8A3	0	12D	0.0086633	16.256	0.114337	-6.29769	0.90978	0.978742
P23610	F8A1; F8A2; F8A3	0	3W	-0.10799	16.256	-1.42524	-5.31112	0.165053	0.462486
P23610	F8A1; F8A2; F8A3	0	dCR	-0.117377	16.256	-1.54913	-5.12858	0.132492	0.455034
P23610	F8A1; F8A2; F8A3	0	5R	-0.189628	16.256	-2.50269	-3.71509	0.0183845	0.113815
P23610	F8A1; F8A2; F8A3	0	G376V	-0.044552	16.256	-0.587991	-6.06147	0.561214	0.833383
P23610	F8A1; F8A2; F8A3	0	12A	0.00208515	16.256	0.0275195	-6.50682	0.978239	0.991767
P23634	ATP2B4	0	dCR	-0.0324919	17.9571	-0.574949	-6.11392	0.56988	0.834032
P23634	ATP2B4	0	12D	-0.122286	17.9571	-2.16387	-4.14062	0.0390862	0.360215
P23634	ATP2B4	0	3W	-0.17323	17.9571	-3.06534	-2.25491	0.00475096	0.0757129
P23634	ATP2B4	0	G376V	0.0675215	17.9571	1.1948	-5.53954	0.242107	0.6087
P23634	ATP2B4	0	5R	0.123769	17.9571	2.19012	-4.33599	0.0369374	0.172004
P23634	ATP2B4	0	12A	0.188293	17.9571	3.33187	-1.78537	0.00241732	0.0275012
P23743	DGKA	0	3W	0.0306144	16.7264	0.58634	-6.12039	0.562308	0.798654
P23743	DGKA	0	G376V	0.00587623	16.7264	0.112544	-6.2263	0.911189	0.97225
P23743	DGKA	0	5R	0.0739504	16.7264	1.41633	-5.59915	0.167621	0.417912
P23743	DGKA	0	dCR	0.12891	16.7264	2.46895	-3.52937	0.0198634	0.193498
P23743	DGKA	0	12A	0.129601	16.7264	2.48218	-3.69148	0.0192708	0.0984875
P23743	DGKA	0	12D	0.134658	16.7264	2.57903	-3.3246	0.0154053	0.238952
P23786	CPT2	0	G376V	-0.0472291	18.0455	-0.992049	-5.75103	0.329603	0.687924
P23786	CPT2	0	5R	-0.112472	18.0455	-2.36248	-4.0004	0.0252761	0.139056
P23786	CPT2	0	dCR	0.0981443	18.0455	2.06153	-4.30439	0.0485702	0.283258
P23786	CPT2	0	12D	0.027021	18.0455	0.567578	-6.14386	0.574809	0.88242
P23786	CPT2	0	3W	0.0631964	18.0455	1.32744	-5.43704	0.194999	0.502084
P23786	CPT2	0	12A	0.0223132	18.0455	0.46869	-6.3964	0.642891	0.808398
P23919	DTYMK	0	3W	-0.00638298	19.7495	-0.128906	-6.28301	0.898346	0.966741
P23919	DTYMK	0	12A	0.0393425	19.7495	0.79453	-6.19111	0.433517	0.656813
P23919	DTYMK	0	12D	0.0688691	19.7495	1.39082	-5.36838	0.175147	0.614782
P23919	DTYMK	0	G376V	0.0214825	19.7495	0.433844	-6.13917	0.6677	0.882788
P23919	DTYMK	0	dCR	0.0355585	19.7495	0.718112	-6.02281	0.478591	0.783889
P23919	DTYMK	0	5R	-0.0264499	19.7495	-0.53416	-6.43875	0.597413	0.808851
P23921	RRM1	0	5R	-0.0133866	19.6876	-0.27382	-6.54492	0.786217	0.904428
P23921	RRM1	0	3W	-0.0277144	19.6876	-0.566892	-6.13148	0.575268	0.80478
