## Supplementary Table 3 for "Phase separation behavior of TDP-43 governs its protein interactome and regulation of alternative splicing" (part 3 of 3)

### Sheet: Differential_analysis (continued)
Uniprot.ID	gene_name	is_interactor_TDP-43	condition	logFC	AveExpr	t	B	P.Value	adj.P.Val
P23921	RRM1	0	G376V	-0.0588011	19.6876	-1.20276	-5.53052	0.239061	0.60587
P23921	RRM1	0	dCR	-0.117261	19.6876	-2.39855	-3.66991	0.0233074	0.205273
P23921	RRM1	0	12D	-0.0251859	19.6876	-0.515172	-6.17198	0.610444	0.894782
P23921	RRM1	0	12A	-0.0580711	19.6876	-1.18783	-5.81035	0.2448	0.477116
P24311	COX7B	0	12A	-0.665435	15.5517	-3.84495	-0.51868	0.000629416	0.011416
P24311	COX7B	0	12D	0.073579	15.5517	0.425147	-6.21402	0.673953	0.913317
P24311	COX7B	0	G376V	-0.324306	15.5517	-1.87387	-4.58779	0.0713352	0.369161
P24311	COX7B	0	dCR	-0.207494	15.5517	-1.19892	-5.57799	0.240527	0.59446
P24311	COX7B	0	5R	-0.143553	15.5517	-0.829466	-6.23771	0.413801	0.676403
P24311	COX7B	0	3W	-0.0151842	15.5517	-0.0877358	-6.28747	0.930706	0.97638
P24386	CHM	0	G376V	-0.0759481	16.6403	-0.687941	-5.99888	0.497105	0.8035
P24386	CHM	0	12D	-0.223118	16.6403	-2.02102	-4.39844	0.0528548	0.403687
P24386	CHM	0	5R	-0.380143	16.6403	-3.44335	-1.57292	0.00181264	0.0287441
P24386	CHM	0	3W	-0.199117	16.6403	-1.80361	-4.7539	0.0819772	0.33091
P24386	CHM	0	12A	-0.294118	16.6403	-2.66413	-3.30941	0.0126153	0.0745237
P24386	CHM	0	dCR	-0.30704	16.6403	-2.78118	-2.87663	0.00954172	0.134747
P24390	KDELR1	0	12A	-0.341313	15.3131	-1.18176	-5.81728	0.247163	0.478698
P24390	KDELR1	0	dCR	-0.811154	15.3131	-2.80853	-2.81735	0.00893275	0.13206
P24390	KDELR1	0	12D	-0.541685	15.3131	-1.87553	-4.64753	0.0710996	0.439637
P24390	KDELR1	0	G376V	-0.30168	15.3131	-1.04453	-5.69974	0.305103	0.669416
P24390	KDELR1	0	5R	-0.394226	15.3131	-1.36496	-5.66698	0.183047	0.436326
P24390	KDELR1	0	3W	-0.45626	15.3131	-1.57975	-5.09665	0.125307	0.407193
P24468	NR2F2	0	dCR	-0.187431	16.2625	-2.42118	-3.62501	0.0221446	0.200864
P24468	NR2F2	0	12A	0.082735	16.2625	1.06875	-5.94041	0.294238	0.526725
P24468	NR2F2	0	3W	0.07266	16.2625	0.938602	-5.85753	0.355898	0.65267
P24468	NR2F2	0	G376V	0.0856358	16.2625	1.10622	-5.63635	0.27797	0.644942
P24468	NR2F2	0	12D	-0.0223597	16.2625	-0.288837	-6.26252	0.774817	0.94489
P24468	NR2F2	0	5R	0.130489	16.2625	1.68562	-5.20896	0.102895	0.316077
P24534	EEF1B2	0	G376V	-0.378641	19.4225	-4.16689	0.43714	0.000264817	0.0242405
P24534	EEF1B2	0	5R	-0.382684	19.4225	-4.21138	0.370522	0.000234744	0.00843444
P24534	EEF1B2	0	12A	-0.449212	19.4225	-4.94351	2.33315	3.17262e-05	0.00170479
P24534	EEF1B2	0	dCR	-0.319863	19.4225	-3.52005	-1.17977	0.00148459	0.0558392
P24534	EEF1B2	0	3W	-0.31412	19.4225	-3.45684	-1.33921	0.00175025	0.0455268
P24534	EEF1B2	0	12D	-0.377394	19.4225	-4.15316	0.375151	0.000274845	0.031206
P24539	ATP5PB	0	5R	-0.126221	19.7742	-1.57536	-5.37559	0.126317	0.353163
P24539	ATP5PB	0	dCR	-0.148167	19.7742	-1.84926	-4.668	0.0749186	0.34941
P24539	ATP5PB	0	3W	-0.107098	19.7742	-1.33668	-5.42548	0.192003	0.498855
P24539	ATP5PB	0	G376V	-0.100046	19.7742	-1.24867	-5.4774	0.222045	0.593301
P24539	ATP5PB	0	12D	-0.0526782	19.7742	-0.657472	-6.08947	0.516203	0.853339
P24539	ATP5PB	0	12A	-0.19966	19.7742	-2.49194	-3.67142	0.0188444	0.0969018
P24666	ACP1	0	dCR	-0.0918575	19.8892	-2.15378	-4.13736	0.0399415	0.259741
P24666	ACP1	0	12A	-0.0887552	19.8892	-2.08104	-4.47021	0.0466182	0.17174
P24666	ACP1	0	12D	-0.0555363	19.8892	-1.30216	-5.48049	0.203389	0.64541
P24666	ACP1	0	5R	-0.0995163	19.8892	-2.33335	-4.05832	0.0269752	0.145292
P24666	ACP1	0	3W	-0.096473	19.8892	-2.262	-3.9457	0.0315851	0.208626
P24666	ACP1	0	G376V	-0.0872691	19.8892	-2.0462	-4.29317	0.0501541	0.311856
P24752	ACAT1	0	3W	0.0729319	18.9777	1.35907	-5.39717	0.184885	0.49096
P24752	ACAT1	0	12A	0.0550399	18.9777	1.02566	-5.98437	0.313763	0.546744
P24752	ACAT1	0	12D	0.0859444	18.9777	1.60156	-5.07667	0.120387	0.532839
P24752	ACAT1	0	dCR	0.042959	18.9777	0.800532	-5.96154	0.430089	0.753432
P24752	ACAT1	0	G376V	0.143966	18.9777	2.68279	-3.05383	0.0120704	0.161994
P24752	ACAT1	0	5R	0.106461	18.9777	1.98388	-4.71363	0.0570708	0.226701
P24844	MYL9	0	12D	0.183146	17.5813	1.65818	-4.99246	0.108355	0.519066
P24844	MYL9	0	12A	-0.0918416	17.5813	-0.83152	-6.16137	0.41266	0.63903
P24844	MYL9	0	dCR	-0.38076	17.5813	-3.44734	-1.35423	0.00179395	0.0617226
P24844	MYL9	0	3W	-0.0693762	17.5813	-0.628121	-6.09534	0.534974	0.781825
P24844	MYL9	0	5R	0.0639937	17.5813	0.579389	-6.41345	0.566923	0.789827
P24844	MYL9	0	G376V	-0.0311076	17.5813	-0.281643	-6.19315	0.780272	0.92592
P24864	CCNE1	0	G376V	0.128845	16.1216	1.57128	-5.05551	0.127262	0.480333
P24864	CCNE1	0	5R	0.0327199	16.1216	0.39902	-6.5023	0.692881	0.857716
P24864	CCNE1	0	dCR	0.220306	16.1216	2.68664	-3.07907	0.0119606	0.149891
P24864	CCNE1	0	12A	0.0969474	16.1216	1.18228	-5.81669	0.246959	0.478698
P24864	CCNE1	0	12D	0.128908	16.1216	1.57204	-5.11961	0.127085	0.538004
P24864	CCNE1	0	3W	0.160941	16.1216	1.96268	-4.48878	0.059608	0.284126
P24928	POLR2A	0	3W	0.0339112	16.8225	0.445752	-6.19227	0.659177	0.856067
P24928	POLR2A	0	12A	0.00492774	16.8225	0.0647736	-6.50508	0.948811	0.980772
P24928	POLR2A	0	5R	0.0290461	16.8225	0.381802	-6.5091	0.705468	0.864438
P24928	POLR2A	0	dCR	-0.0140668	16.8225	-0.184904	-6.26108	0.854626	0.954094
P24928	POLR2A	0	G376V	0.00661965	16.8225	0.0870132	-6.22883	0.931275	0.979512
P24928	POLR2A	0	12D	0.00825157	16.8225	0.108464	-6.29834	0.914395	0.980362
P24941	CDK2	0	G376V	-0.0140882	18.7216	-0.17535	-6.2173	0.862057	0.951382
P24941	CDK2	0	12D	0.0294132	18.7216	0.366094	-6.23729	0.717024	0.927232
P24941	CDK2	0	dCR	-0.0322942	18.7216	-0.401953	-6.19764	0.690746	0.888997
P24941	CDK2	0	5R	0.026648	18.7216	0.331677	-6.52718	0.742583	0.882303
P24941	CDK2	0	3W	-0.103722	18.7216	-1.29099	-5.48197	0.207182	0.515933
P24941	CDK2	0	12A	-0.0033709	18.7216	-0.0419562	-6.50631	0.966829	0.988774
P25054	APC	0	3W	0.145226	14.319	2.07697	-4.28796	0.0470198	0.252433
P25054	APC	0	12A	0.219036	14.319	3.13256	-2.25769	0.00401383	0.037841
P25054	APC	0	dCR	0.238153	14.319	3.40597	-1.45292	0.00199699	0.0647483
P25054	APC	0	12D	0.208407	14.319	2.98055	-2.45555	0.00586556	0.17502
P25054	APC	0	5R	0.0431975	14.319	0.617793	-6.39039	0.541664	0.771345
P25054	APC	0	G376V	0.0955107	14.319	1.36596	-5.33371	0.182739	0.554874
P25098	GRK2	0	G376V	-0.0971295	16.1815	-1.36615	-5.33346	0.182678	0.554874
P25098	GRK2	0	12A	-0.0353987	16.1815	-0.497892	-6.38222	0.622418	0.795341
P25098	GRK2	0	3W	-0.145876	16.1815	-2.05177	-4.33295	0.0495725	0.261394
P25098	GRK2	0	5R	-0.247724	16.1815	-3.4843	-1.47258	0.0016296	0.027673
P25098	GRK2	0	dCR	-0.106935	16.1815	-1.50406	-5.19193	0.143674	0.475589
P25098	GRK2	0	12D	-0.112655	16.1815	-1.58453	-5.10153	0.124215	0.536838
P25205	MCM3	0	dCR	0.0942384	19.7188	2.10485	-4.2266	0.044331	0.273254
P25205	MCM3	0	5R	0.0305769	19.7188	0.682946	-6.34799	0.500208	0.740851
P25205	MCM3	0	3W	0.046361	19.7188	1.03549	-5.76514	0.309231	0.613831
P25205	MCM3	0	12A	-0.0165589	19.7188	-0.369848	-6.4381	0.714256	0.85025
P25205	MCM3	0	12D	0.0181041	19.7188	0.404361	-6.2226	0.688995	0.918426
P25205	MCM3	0	G376V	0.0234453	19.7188	0.523658	-6.09669	0.604604	0.852651
P25325	MPST	0	3W	0.0584065	18.1805	1.36746	-5.38645	0.182271	0.486485
P25325	MPST	0	12D	0.0472076	18.1805	1.10527	-5.7058	0.278377	0.713506
P25325	MPST	0	G376V	-0.135569	18.1805	-3.17406	-1.9683	0.00361473	0.0899785
P25325	MPST	0	12A	-0.0899202	18.1805	-2.10529	-4.42586	0.0442897	0.166328
P25325	MPST	0	dCR	0.0541123	18.1805	1.26692	-5.49861	0.215537	0.569648
P25325	MPST	0	5R	-0.0828733	18.1805	-1.9403	-4.78988	0.0623925	0.237629
P25398	RPS12	0	12D	-0.0124906	20.0106	-0.216827	-6.28071	0.829902	0.958244
P25398	RPS12	0	12A	-0.0233657	20.0106	-0.405611	-6.42413	0.688087	0.835126
P25398	RPS12	0	5R	-0.0467464	20.0106	-0.811484	-6.25235	0.423879	0.684431
P25398	RPS12	0	G376V	-0.0518191	20.0106	-0.899542	-5.83541	0.375975	0.728218
P25398	RPS12	0	3W	-0.0381835	20.0106	-0.662837	-6.07326	0.512812	0.769354
P25398	RPS12	0	dCR	-0.00270878	20.0106	-0.0470225	-6.27705	0.962826	0.986542
P25440	BRD2	0	12A	0.0919268	16.8078	1.45723	-5.4712	0.156089	0.366164
P25440	BRD2	0	12D	0.0733148	16.8078	1.16219	-5.64407	0.25489	0.694616
P25440	BRD2	0	3W	0.164677	16.8078	2.61047	-3.24923	0.0143138	0.140587
P25440	BRD2	0	G376V	0.0319901	16.8078	0.50711	-6.1051	0.616017	0.85777
P25440	BRD2	0	5R	0.0723363	16.8078	1.14668	-5.93037	0.261141	0.528331
P25440	BRD2	0	dCR	0.0424717	16.8078	0.673265	-6.05345	0.506255	0.801005
P25445	FAS	0	12A	0.023226	16.1599	0.24943	-6.47573	0.804835	0.904045
P25445	FAS	0	5R	0.0377111	16.1599	0.404989	-6.49988	0.688539	0.856163
P25445	FAS	0	dCR	-0.0177309	16.1599	-0.190417	-6.26005	0.850345	0.952528
P25445	FAS	0	G376V	-0.0675052	16.1599	-0.724956	-5.9733	0.474447	0.7894
P25445	FAS	0	12D	-0.0163463	16.1599	-0.175547	-6.28881	0.861903	0.965727
P25445	FAS	0	3W	0.0733041	16.1599	0.787232	-5.98473	0.437707	0.716059
P25490	YY1	0	12A	-0.129876	16.0422	-1.57152	-5.30938	0.127205	0.323542
P25490	YY1	0	dCR	-0.26206	16.0422	-3.17097	-2.00404	0.00364308	0.0887631
P25490	YY1	0	12D	0.0414586	16.0422	0.501656	-6.17879	0.6198	0.897029
P25490	YY1	0	5R	0.00108451	16.0422	0.0131227	-6.58287	0.989622	0.996291
P25490	YY1	0	G376V	-0.0282382	16.0422	-0.341687	-6.17457	0.735117	0.911837
P25490	YY1	0	3W	0.0117739	16.0422	0.142466	-6.28117	0.887724	0.963057
P25685	DNAJB1	0	12D	-0.00238656	18.297	-0.0337333	-6.30366	0.973327	0.993809
P25685	DNAJB1	0	3W	-0.0638735	18.297	-0.902834	-5.88949	0.374254	0.668127
P25685	DNAJB1	0	5R	-0.373147	18.297	-5.27433	3.17234	1.28012e-05	0.0011011
P25685	DNAJB1	0	12A	-0.330768	18.297	-4.67532	1.62787	6.62077e-05	0.00283852
P25685	DNAJB1	0	G376V	-0.227579	18.297	-3.21676	-1.86982	0.00324388	0.0873457
P25685	DNAJB1	0	dCR	0.00246722	18.297	0.0348735	-6.27755	0.972426	0.990015
P25686	DNAJB2	0	3W	-0.0777264	15.6317	-0.604943	-6.10945	0.55005	0.790675
P25686	DNAJB2	0	dCR	0.136231	15.6317	1.06028	-5.72752	0.298006	0.650685
P25686	DNAJB2	0	12D	0.0934551	15.6317	0.727359	-6.04185	0.472996	0.839387
P25686	DNAJB2	0	12A	0.050776	15.6317	0.395189	-6.42833	0.695674	0.839643
P25686	DNAJB2	0	G376V	-0.016252	15.6317	-0.126489	-6.22464	0.900241	0.967197
P25686	DNAJB2	0	5R	0.0708049	15.6317	0.551073	-6.42952	0.58592	0.801848
P25705	ATP5F1A	0	G376V	0.0331772	21.5858	0.680479	-6.00388	0.501745	0.80564
P25705	ATP5F1A	0	3W	0.0560046	21.5858	1.14868	-5.64665	0.260331	0.568843
P25705	ATP5F1A	0	dCR	0.0424196	21.5858	0.870045	-5.90495	0.391615	0.729689
P25705	ATP5F1A	0	12A	0.0546422	21.5858	1.12074	-5.88517	0.271846	0.504172
P25705	ATP5F1A	0	5R	0.0685162	21.5858	1.4053	-5.6139	0.170845	0.421768
P25705	ATP5F1A	0	12D	0.0780945	21.5858	1.60175	-5.07638	0.120344	0.532839
P25786	PSMA1	0	5R	-0.100212	19.4447	-0.509406	-6.45174	0.614427	0.819188
P25786	PSMA1	0	dCR	-0.457602	19.4447	-2.32612	-3.81176	0.0274133	0.221585
P25786	PSMA1	0	G376V	-0.0296511	19.4447	-0.150725	-6.22129	0.881265	0.959373
P25786	PSMA1	0	3W	-0.45507	19.4447	-2.31325	-3.84735	0.0282083	0.19673
P25786	PSMA1	0	12A	-0.204203	19.4447	-1.03802	-5.97193	0.308072	0.539513
P25786	PSMA1	0	12D	-0.29145	19.4447	-1.48152	-5.24711	0.149546	0.574481
P25787	PSMA2	0	12A	-0.171299	20.1354	-2.95179	-2.67411	0.00629724	0.0500692
P25787	PSMA2	0	3W	-0.0757574	20.1354	-1.30543	-5.4643	0.202286	0.511816
P25787	PSMA2	0	5R	-0.0741869	20.1354	-1.27837	-5.77634	0.211531	0.471851
P25787	PSMA2	0	12D	-0.0599804	20.1354	-1.03357	-5.7795	0.310113	0.73971
P25787	PSMA2	0	dCR	-0.105595	20.1354	-1.81958	-4.71643	0.0794453	0.358674
P25787	PSMA2	0	G376V	0.00729849	20.1354	0.125766	-6.22473	0.900809	0.967441
P25788	PSMA3	0	dCR	-0.0625153	21.1177	-1.2587	-5.50841	0.21845	0.573062
P25788	PSMA3	0	G376V	0.0161784	21.1177	0.325739	-6.17985	0.747024	0.917041
P25788	PSMA3	0	5R	0.0783304	21.1177	1.57713	-5.37299	0.12591	0.352786
P25788	PSMA3	0	3W	0.0393164	21.1177	0.791607	-5.98135	0.435192	0.714098
P25788	PSMA3	0	12A	0.0379393	21.1177	0.76388	-6.21478	0.451277	0.671886
P25788	PSMA3	0	12D	0.00648926	21.1177	0.130656	-6.29569	0.896974	0.976062
P25789	PSMA4	0	12A	-0.0783274	20.1099	-1.30205	-5.674	0.203423	0.42761
P25789	PSMA4	0	dCR	-0.030708	20.1099	-0.510465	-6.14853	0.613695	0.856638
P25789	PSMA4	0	3W	-0.162286	20.1099	-2.69771	-3.06537	0.0116502	0.123911
P25789	PSMA4	0	12D	-0.130555	20.1099	-2.17025	-4.12881	0.0385535	0.358801
P25789	PSMA4	0	5R	-0.00796427	20.1099	-0.132392	-6.57405	0.895614	0.953753
P25789	PSMA4	0	G376V	0.0357248	20.1099	0.593862	-6.05805	0.557334	0.831491
P25963	NFKBIA	0	G376V	-0.187135	16.1908	-1.61502	-4.99203	0.117432	0.465389
P25963	NFKBIA	0	3W	-0.187363	16.1908	-1.61698	-5.04221	0.117006	0.396561
P25963	NFKBIA	0	5R	-0.428543	16.1908	-3.69842	-0.941005	0.00092897	0.0198262
P25963	NFKBIA	0	12A	-0.042	16.1908	-0.362468	-6.44082	0.719702	0.852846
P25963	NFKBIA	0	dCR	-0.10001	16.1908	-0.863109	-5.9108	0.395352	0.733612
P25963	NFKBIA	0	12D	-0.227843	16.1908	-1.96633	-4.49371	0.0591643	0.418519
P26006	ITGA3	0	5R	0.0242354	19.2059	0.689185	-6.34371	0.496334	0.737358
P26006	ITGA3	0	dCR	0.0119222	19.2059	0.339032	-6.22083	0.737095	0.912249
P26006	ITGA3	0	12D	-0.00552554	19.2059	-0.15713	-6.29188	0.876261	0.970661
P26006	ITGA3	0	3W	0.0229913	19.2059	0.653806	-6.07911	0.518528	0.772202
P26006	ITGA3	0	12A	0.00638582	19.2059	0.181594	-6.49051	0.857199	0.930578
P26006	ITGA3	0	G376V	0.0326035	19.2059	0.927148	-5.81104	0.36171	0.71698
P26038	MSN	0	dCR	-0.147553	20.8214	-2.59443	-3.27259	0.0148614	0.168346
P26038	MSN	0	12A	-0.0102079	20.8214	-0.179485	-6.4909	0.858839	0.931174
P26038	MSN	0	12D	-0.148411	20.8214	-2.60952	-3.26113	0.0143457	0.233175
P26038	MSN	0	5R	0.0210243	20.8214	0.369672	-6.5137	0.714386	0.869248
P26038	MSN	0	3W	-0.234105	20.8214	-4.11627	0.287417	0.000303675	0.0159001
P26038	MSN	0	G376V	-0.00420396	20.8214	-0.0739185	-6.22988	0.941597	0.981924
P26196	DDX6	0	dCR	0.0126474	18.6042	0.288256	-6.23669	0.775257	0.924313
P26196	DDX6	0	12D	0.0269697	18.6042	0.614684	-6.11633	0.543688	0.869073
P26196	DDX6	0	3W	0.039746	18.6042	0.905877	-5.88681	0.372669	0.666804
P26196	DDX6	0	5R	0.0540088	18.6042	1.23095	-5.83354	0.228501	0.491498
P26196	DDX6	0	G376V	-0.00534222	18.6042	-0.121758	-6.22522	0.903953	0.968436
P26196	DDX6	0	12A	-0.00178568	18.6042	-0.0406985	-6.50636	0.967823	0.988774
P26358	DNMT1	0	12D	0.0913456	18.7586	2.24292	-3.99262	0.0329328	0.343925
P26358	DNMT1	0	5R	0.0355998	18.7586	0.874125	-6.20005	0.389427	0.65311
P26358	DNMT1	0	12A	0.0596593	18.7586	1.46489	-5.46068	0.154002	0.363343
P26358	DNMT1	0	G376V	0.0139241	18.7586	0.341897	-6.1745	0.734961	0.911837
P26358	DNMT1	0	dCR	0.0266702	18.7586	0.654865	-6.06547	0.517856	0.805364
P26358	DNMT1	0	3W	0.0482591	18.7586	1.18497	-5.6063	0.245912	0.55575
P26368	U2AF2	0	12A	-0.0871407	19.7421	-1.38835	-5.56367	0.175892	0.392075
P26368	U2AF2	0	12D	-0.144762	19.7421	-2.30638	-3.87118	0.0286407	0.324875
P26368	U2AF2	0	5R	-0.0505038	19.7421	-0.80464	-6.25784	0.427753	0.687567
P26368	U2AF2	0	dCR	-0.0876923	19.7421	-1.39714	-5.33585	0.17326	0.517166
P26368	U2AF2	0	G376V	-0.0335796	19.7421	-0.534998	-6.09077	0.596841	0.847747
P26368	U2AF2	0	3W	-0.103834	19.7421	-1.65431	-4.98658	0.109144	0.382006
P26373	RPL13	0	dCR	-0.10637	17.9868	-1.13603	-5.64789	0.265498	0.621538
P26373	RPL13	0	G376V	0.150965	17.9868	1.6123	-4.99602	0.118023	0.466151
P26373	RPL13	0	12D	0.0960446	17.9868	1.02575	-5.78726	0.31372	0.74197
P26373	RPL13	0	3W	-0.100573	17.9868	-1.07411	-5.72598	0.291869	0.596737
P26373	RPL13	0	5R	0.337126	17.9868	3.60048	-1.18553	0.00120257	0.0232086
P26373	RPL13	0	12A	0.283509	17.9868	3.02786	-2.50034	0.00521616	0.0448775
P26374	CHML	0	5R	-0.070891	16.6805	-0.910083	-6.16837	0.370485	0.637733
P26374	CHML	0	G376V	0.0213263	16.6805	0.273783	-6.19532	0.786245	0.927037
P26374	CHML	0	12D	0.0917909	16.6805	1.17839	-5.626	0.24848	0.688973
P26374	CHML	0	dCR	0.084844	16.6805	1.08921	-5.6977	0.285274	0.638709
P26374	CHML	0	3W	0.0161476	16.6805	0.207299	-6.26984	0.837265	0.939358
P26374	CHML	0	12A	0.02991	16.6805	0.383978	-6.43273	0.703872	0.844968
P26440	IVD	0	5R	0.0243212	18.5528	0.507267	-6.45284	0.615908	0.819986
P26440	IVD	0	12A	-0.00743215	18.5528	-0.155012	-6.49504	0.877915	0.941962
P26440	IVD	0	12D	-0.0190434	18.5528	-0.397189	-6.22546	0.694216	0.919761
P26440	IVD	0	G376V	0.0552366	18.5528	1.15207	-5.58709	0.258957	0.626668
P26440	IVD	0	3W	0.00221769	18.5528	0.0462543	-6.29025	0.963433	0.987785
P26440	IVD	0	dCR	-0.0360301	18.5528	-0.75148	-5.99877	0.458584	0.769718
P26447	S100A4	0	dCR	-0.0758433	18.5785	-0.818385	-5.94743	0.419993	0.749278
P26447	S100A4	0	12A	-0.172701	18.5785	-1.86352	-4.85082	0.0728237	0.230516
P26447	S100A4	0	3W	-0.039901	18.5785	-0.430551	-6.19889	0.670065	0.861204
P26447	S100A4	1	G376V	-0.324917	18.5785	-3.50601	-1.18864	0.00153998	0.0578973
P26447	S100A4	0	5R	-0.227425	18.5785	-2.45403	-3.81531	0.0205518	0.122813
P26447	S100A4	0	12D	-0.062819	18.5785	-0.677847	-6.07607	0.503388	0.85084
P26583	HMGB2	0	dCR	0.0926896	19.0899	0.840385	-5.92964	0.407755	0.74217
P26583	HMGB2	0	3W	0.256627	19.0899	2.32675	-3.82119	0.0273746	0.19305
P26583	HMGB2	0	G376V	0.231458	19.0899	2.09855	-4.19989	0.044926	0.296386
P26583	HMGB2	0	12A	0.215083	19.0899	1.95009	-4.70315	0.0611613	0.206035
P26583	HMGB2	0	12D	0.0639631	19.0899	0.579932	-6.13685	0.566562	0.877985
P26583	HMGB2	0	5R	0.136094	19.0899	1.23391	-5.83002	0.227411	0.491065
P26599	PTBP1	0	12D	-0.109859	20.4625	-2.48655	-3.51432	0.0190786	0.266771
P26599	PTBP1	0	dCR	-0.0822155	20.4625	-1.86087	-4.64889	0.0732093	0.347845
P26599	PTBP1	0	3W	-0.0818117	20.4625	-1.85173	-4.67552	0.074552	0.315844
P26599	PTBP1	0	G376V	-0.0480736	20.4625	-1.0881	-5.65532	0.285755	0.652415
P26599	PTBP1	0	12A	-0.018716	20.4625	-0.423619	-6.41662	0.675054	0.825923
P26599	PTBP1	0	5R	-0.0291735	20.4625	-0.660314	-6.36318	0.514405	0.751294
P26639	TARS1	0	dCR	0.0119751	21.0023	0.265153	-6.24306	0.792819	0.93104
P26639	TARS1	0	G376V	-0.074949	21.0023	-1.65953	-4.92597	0.108081	0.449471
P26639	TARS1	0	12A	-0.012248	21.0023	-0.271197	-6.47	0.788213	0.891727
P26639	TARS1	0	5R	-0.0391885	21.0023	-0.867715	-6.20557	0.392868	0.656094
P26639	TARS1	0	12D	-0.0060178	21.0023	-0.133247	-6.29535	0.894944	0.976062
P26639	TARS1	0	3W	-0.0406661	21.0023	-0.900433	-5.89159	0.375509	0.669638
P26640	VARS1	0	dCR	-0.0041623	20.028	-0.114617	-6.27159	0.90956	0.967324
P26640	VARS1	0	5R	-0.0947254	20.028	-2.60844	-3.49309	0.0143821	0.0975613
P26640	VARS1	0	3W	-0.0308719	20.028	-0.850116	-5.93445	0.402415	0.688519
P26640	VARS1	0	G376V	-0.0826229	20.028	-2.27518	-3.87299	0.0306836	0.246444
P26640	VARS1	0	12A	-0.0869525	20.028	-2.3944	-3.86971	0.0235266	0.111571
P26640	VARS1	0	12D	0.0263166	20.028	0.724677	-6.04376	0.474615	0.840033
P26641	EEF1G	0	dCR	0.00300159	21.1382	0.0515895	-6.27683	0.959219	0.984539
P26641	EEF1G	0	G376V	-0.0585271	21.1382	-1.00593	-5.7377	0.322996	0.681907
P26641	EEF1G	0	5R	-0.0845047	21.1382	-1.45242	-5.5502	0.157413	0.403082
P26641	EEF1G	0	12D	-0.0864676	21.1382	-1.48615	-5.24074	0.148324	0.573584
P26641	EEF1G	0	12A	-0.0554347	21.1382	-0.952778	-6.05489	0.348791	0.580851
P26641	EEF1G	0	3W	-0.0478466	21.1382	-0.822359	-5.9571	0.417766	0.700223
P26885	FKBP2	0	G376V	-0.158748	18.7374	-2.47482	-3.48232	0.0195982	0.197618
P26885	FKBP2	0	5R	-0.311985	18.7374	-4.86374	2.08435	3.94907e-05	0.00249099
P26885	FKBP2	0	12D	-0.0155643	18.7374	-0.242643	-6.27478	0.810037	0.955453
P26885	FKBP2	0	dCR	-0.052041	18.7374	-0.811302	-5.95307	0.423981	0.751482
P26885	FKBP2	0	3W	0.00766543	18.7374	0.119502	-6.28418	0.905724	0.969585
P26885	FKBP2	0	12A	-0.283447	18.7374	-4.41885	0.956967	0.000133501	0.00440633
P27105	STOM	0	12A	-0.158134	17.8606	-2.286	-4.08397	0.0299604	0.12954
P27105	STOM	0	12D	0.00664956	17.8606	0.0961266	-6.29961	0.924099	0.982479
P27105	STOM	0	5R	-0.0634775	17.8606	-0.917637	-6.16156	0.366584	0.634094
P27105	STOM	0	G376V	-0.100912	17.8606	-1.4588	-5.21202	0.15566	0.521654
P27105	STOM	0	3W	-0.0796384	17.8606	-1.15126	-5.64382	0.259284	0.568056
P27105	STOM	0	dCR	-0.0707172	17.8606	-1.02229	-5.76555	0.315324	0.665564
P27144	AK4	0	12A	-0.190796	18.3533	-3.01976	-2.51895	0.00532226	0.0453725
P27144	AK4	0	12D	0.00651485	18.3533	0.103112	-6.29891	0.918603	0.981723
P27144	AK4	0	G376V	-0.0532388	18.3533	-0.842622	-5.88346	0.406524	0.746885
P27144	AK4	0	dCR	-0.0768801	18.3533	-1.2168	-5.5575	0.233758	0.588152
P27144	AK4	0	5R	-0.0642499	18.3533	-1.0169	-6.06721	0.317841	0.586028
P27144	AK4	0	3W	-0.0590408	18.3533	-0.934451	-5.8613	0.357997	0.655597
P27338	MAOB	0	G376V	-0.163094	15.6354	-1.49804	-5.15854	0.145225	0.504864
P27338	MAOB	0	dCR	-0.102116	15.6354	-0.937948	-5.84537	0.356228	0.700449
P27338	MAOB	0	3W	-0.0662904	15.6354	-0.608883	-6.10708	0.547472	0.789433
P27338	MAOB	0	5R	-0.0544884	15.6354	-0.500481	-6.45628	0.620617	0.822995
P27338	MAOB	0	12A	-0.085786	15.6354	-0.787952	-6.19627	0.437293	0.660418
P27338	MAOB	0	12D	-0.0762197	15.6354	-0.700084	-6.06098	0.489605	0.846127
P27348	YWHAQ	0	3W	-0.079209	21.1061	-1.54472	-5.14689	0.133552	0.419577
P27348	YWHAQ	0	G376V	-0.0784342	21.1061	-1.52961	-5.11463	0.137243	0.497529
P27348	YWHAQ	0	12A	-0.136319	21.1061	-2.65847	-3.32155	0.0127853	0.0753711
P27348	YWHAQ	0	5R	-0.115634	21.1061	-2.25508	-4.21156	0.0320683	0.159466
P27348	YWHAQ	0	dCR	-0.0268267	21.1061	-0.523171	-6.14203	0.604939	0.85365
P27348	YWHAQ	0	12D	-0.151291	21.1061	-2.95045	-2.52302	0.00631791	0.178495
P27361	MAPK3	0	dCR	-0.0320792	17.3659	-0.423027	-6.189	0.675481	0.884034
P27361	MAPK3	0	12D	0.0171028	17.3659	0.225534	-6.27879	0.823189	0.95724
P27361	MAPK3	0	3W	0.108969	17.3659	1.43697	-5.29549	0.161719	0.457356
P27361	MAPK3	0	12A	0.12218	17.3659	1.61118	-5.25084	0.118268	0.31055
P27361	MAPK3	0	5R	0.208465	17.3659	2.74902	-3.18952	0.0103078	0.0804919
P27361	MAPK3	0	G376V	0.193653	17.3659	2.5537	-3.32227	0.0163404	0.185529
P27448	MARK3	0	3W	-0.0953878	15.5926	-1.11981	-5.67794	0.272232	0.577205
P27448	MARK3	0	5R	-0.198026	15.5926	-2.32474	-4.07535	0.0274971	0.146988
P27448	MARK3	0	dCR	0.0454261	15.5926	0.533284	-6.13674	0.598012	0.849955
P27448	MARK3	0	12D	0.0660399	15.5926	0.775281	-6.00652	0.444621	0.823506
P27448	MARK3	0	12A	-0.0879971	15.5926	-1.03305	-5.97695	0.310352	0.542279
P27448	MARK3	0	G376V	-0.10349	15.5926	-1.21493	-5.51661	0.234457	0.603852
P27540	ARNT	0	G376V	-0.0997948	15.5099	-1.2309	-5.49817	0.228518	0.598056
P27540	ARNT	0	dCR	-0.143653	15.5099	-1.77187	-4.793	0.0872136	0.377659
P27540	ARNT	0	5R	-0.250351	15.5099	-3.08791	-2.42236	0.00449008	0.0481856
P27540	ARNT	0	12A	-0.167133	15.5099	-2.06147	-4.50573	0.0485761	0.176547
P27540	ARNT	0	3W	-0.14097	15.5099	-1.73877	-4.85693	0.0929742	0.353289
P27540	ARNT	0	12D	-0.0519487	15.5099	-0.640753	-6.10017	0.526852	0.86034
P27635	RPL10	0	12A	0.0496929	17.5784	0.539042	-6.36082	0.594085	0.778536
P27635	RPL10	0	5R	-0.102886	17.5784	-1.11606	-5.96402	0.273809	0.542363
P27635	RPL10	0	12D	0.227443	17.5784	2.46719	-3.5535	0.0199435	0.27151
P27635	RPL10	0	G376V	-0.0392854	17.5784	-0.426147	-6.14244	0.673233	0.882932
P27635	RPL10	0	dCR	-0.0148346	17.5784	-0.160918	-6.26522	0.873304	0.959374
P27635	RPL10	0	3W	0.113233	17.5784	1.22829	-5.55665	0.229483	0.537066
P27694	RPA1	0	G376V	-0.0490087	19.5479	-1.1115	-5.63077	0.275731	0.64258
P27694	RPA1	0	12A	-0.0961024	19.5479	-2.17957	-4.28772	0.0377875	0.149834
P27694	RPA1	0	3W	-0.0505381	19.5479	-1.14619	-5.64938	0.261341	0.568843
P27694	RPA1	0	dCR	-0.0640085	19.5479	-1.45169	-5.26355	0.157613	0.493938
P27694	RPA1	0	12D	-0.0341652	19.5479	-0.774857	-6.00684	0.444867	0.823506
P27694	RPA1	0	5R	-0.0856643	19.5479	-1.94284	-4.78548	0.0620711	0.237291
P27695	APEX1	0	12A	-0.0338858	20.5989	-0.585287	-6.33479	0.563005	0.755241
P27695	APEX1	0	5R	-0.0704851	20.5989	-1.21744	-5.84948	0.233516	0.496135
P27695	APEX1	0	G376V	-0.0376229	20.5989	-0.649835	-6.02387	0.521053	0.813089
P27695	APEX1	0	dCR	0.0324575	20.5989	0.560616	-6.12196	0.579482	0.838759
P27695	APEX1	0	3W	0.00319135	20.5989	0.0551221	-6.2898	0.95643	0.985954
P27695	APEX1	0	12D	-0.00235123	20.5989	-0.0406113	-6.30341	0.967892	0.992406
P27707	DCK	0	12D	-0.212884	16.2379	-2.0077	-4.42181	0.0543335	0.409087
P27707	DCK	0	G376V	-0.153756	16.2379	-1.45007	-5.22376	0.158062	0.526903
P27707	DCK	0	5R	-0.320618	16.2379	-3.02375	-2.57112	0.0052698	0.0530437
P27707	DCK	0	dCR	-0.0759212	16.2379	-0.716012	-6.02428	0.479866	0.785119
P27707	DCK	0	3W	-0.289099	16.2379	-2.72649	-3.00395	0.0108783	0.120618
P27707	DCK	0	12A	-0.420222	16.2379	-3.96311	-0.218836	0.000458765	0.00921522
P27708	CAD	0	12A	0.107412	19.5612	2.14828	-4.34633	0.0404148	0.15707
P27708	CAD	0	12D	-0.0280556	19.5612	-0.561122	-6.14747	0.579142	0.882958
P27708	CAD	0	3W	-0.0374469	19.5612	-0.748952	-6.01353	0.460083	0.732947
P27708	CAD	0	G376V	0.101183	19.5612	2.0237	-4.33274	0.0525613	0.317009
P27708	CAD	0	dCR	-0.0252933	19.5612	-0.505875	-6.15084	0.616873	0.857489
P27708	CAD	0	5R	0.0617129	19.5612	1.23428	-5.82959	0.227276	0.491065
P27797	CALR	0	5R	0.238813	21.5882	2.69208	-3.31359	0.0118071	0.0871313
P27797	CALR	0	dCR	-0.0872147	21.5882	-0.983151	-5.80339	0.333886	0.681367
P27797	CALR	0	3W	-0.0947805	21.5882	-1.06844	-5.73182	0.294376	0.598687
P27797	CALR	0	12A	0.109988	21.5882	1.23987	-5.74961	0.225232	0.454709
P27797	CALR	0	G376V	0.271451	21.5882	3.06001	-2.22839	0.00481462	0.105125
P27797	CALR	0	12D	-0.143335	21.5882	-1.61578	-5.05575	0.117267	0.526586
P27816	MAP4	0	12A	0.0665222	20.1323	1.41042	-5.53446	0.169342	0.383161
P27816	MAP4	0	5R	0.0213128	20.1323	0.45188	-6.4796	0.654809	0.839871
P27816	MAP4	0	G376V	-0.0130461	20.1323	-0.276607	-6.19454	0.784098	0.927037
P27816	MAP4	0	12D	0.0538426	20.1323	1.14158	-5.66675	0.26322	0.697926
P27816	MAP4	0	dCR	0.03814	20.1323	0.808654	-5.95516	0.425478	0.751806
P27816	MAP4	0	3W	0.00383356	20.1323	0.08128	-6.28801	0.935793	0.978
P27824	CANX	0	12D	0.00380896	20.2944	0.0795925	-6.30106	0.937123	0.984743
P27824	CANX	0	12A	-0.00721323	20.2944	-0.150729	-6.4957	0.881262	0.944126
P27824	CANX	0	dCR	-0.0387748	20.2944	-0.810243	-5.9539	0.424579	0.751482
P27824	CANX	0	5R	-0.0787884	20.2944	-1.64637	-5.26933	0.110778	0.331092
P27824	CANX	0	G376V	-0.061426	20.2944	-1.28357	-5.43584	0.209732	0.58375
P27824	CANX	0	3W	-0.0240885	20.2944	-0.503356	-6.16514	0.61862	0.833192
P27986	PIK3R1	0	3W	0.057043	14.7388	0.770754	-5.99729	0.447257	0.723178
P27986	PIK3R1	0	dCR	-0.0688047	14.7388	-0.929676	-5.85285	0.360422	0.702772
P27986	PIK3R1	0	G376V	-0.0229515	14.7388	-0.310116	-6.18478	0.758751	0.921573
P27986	PIK3R1	0	5R	0.0908977	14.7388	1.22819	-5.83681	0.229518	0.491752
P27986	PIK3R1	0	12A	0.117633	14.7388	1.58944	-5.28308	0.123102	0.318236
P27986	PIK3R1	0	12D	-0.0211745	14.7388	-0.286105	-6.26331	0.776887	0.945016
P28062	PSMB8	0	G376V	0.032716	17.9198	0.532689	-6.09199	0.598418	0.848033
P28062	PSMB8	0	12A	-0.0151724	17.9198	-0.247041	-6.47633	0.806665	0.904848
P28062	PSMB8	0	12D	-0.1376	17.9198	-2.24044	-3.99732	0.0331118	0.343925
P28062	PSMB8	0	5R	0.105435	17.9198	1.71672	-5.1603	0.0969867	0.30535
P28062	PSMB8	0	dCR	-0.202288	17.9198	-3.29369	-1.71829	0.00266599	0.0754927
P28062	PSMB8	0	3W	-0.209454	17.9198	-3.41038	-1.45025	0.00197432	0.0478984
P28066	PSMA5	0	G376V	0.117559	20.3498	2.62339	-3.17832	0.0138866	0.170353
P28066	PSMA5	0	12A	0.0544428	20.3498	1.21491	-5.77903	0.234464	0.465078
P28066	PSMA5	0	3W	0.0195496	20.3498	0.436257	-6.19643	0.665969	0.86041
P28066	PSMA5	0	5R	0.0823285	20.3498	1.8372	-4.96511	0.076731	0.266098
P28066	PSMA5	0	dCR	0.0608497	20.3498	1.35789	-5.38637	0.185256	0.528671
P28066	PSMA5	0	12D	-0.00629769	20.3498	-0.140536	-6.29435	0.889235	0.975537
P28070	PSMB4	0	dCR	-0.0832801	17.965	-0.887005	-5.89046	0.382572	0.722028
P28070	PSMB4	0	12D	-0.0123529	17.965	-0.131569	-6.29557	0.896259	0.976062
P28070	PSMB4	0	5R	-0.412997	17.965	-4.39878	0.859239	0.000141015	0.00606472
P28070	PSMB4	0	3W	-0.168698	17.965	-1.79678	-4.76489	0.0830805	0.332428
P28070	PSMB4	0	12A	-0.343562	17.965	-3.65924	-0.984426	0.00103025	0.0155149
P28070	PSMB4	0	G376V	-0.139213	17.965	-1.48273	-5.17954	0.149225	0.512183
P28072	PSMB6	0	12A	0.104795	20.7106	1.37788	-5.57739	0.179067	0.397064
P28072	PSMB6	0	dCR	0.0470133	20.7106	0.618145	-6.08849	0.541436	0.820099
P28072	PSMB6	0	G376V	0.0157047	20.7106	0.206489	-6.21138	0.837891	0.944842
P28072	PSMB6	0	12D	0.0418649	20.7106	0.550453	-6.15334	0.586339	0.884808
P28072	PSMB6	0	5R	0.180931	20.7106	2.37894	-3.96747	0.0243599	0.135712
P28072	PSMB6	0	3W	-0.184232	20.7106	-2.42234	-3.63317	0.0220869	0.174272
P28074	PSMB5	0	12A	-0.0111285	20.1038	-0.222032	-6.48226	0.825888	0.914108
P28074	PSMB5	0	5R	0.0680166	20.1038	1.35705	-5.67723	0.185519	0.439379
P28074	PSMB5	0	dCR	-0.0319503	20.1038	-0.637463	-6.07654	0.528961	0.81199
P28074	PSMB5	0	3W	-0.0756495	20.1038	-1.50934	-5.1967	0.142326	0.430925
P28074	PSMB5	0	G376V	-0.0313926	20.1038	-0.626338	-6.03858	0.536126	0.822455
P28074	PSMB5	0	12D	-0.00998254	20.1038	-0.199169	-6.28439	0.843558	0.962699
P28288	ABCD3	0	12A	0.190621	18.2894	3.30287	-1.85488	0.00260405	0.02893
P28288	ABCD3	0	dCR	0.022623	18.2894	0.391987	-6.20157	0.698012	0.89276
P28288	ABCD3	0	G376V	0.0373059	18.2894	0.646397	-6.02605	0.523244	0.814458
P28288	ABCD3	0	12D	-0.0756532	18.2894	-1.31084	-5.4698	0.200478	0.642807
P28288	ABCD3	0	3W	-0.0726087	18.2894	-1.25809	-5.52157	0.218669	0.528382
P28288	ABCD3	0	5R	0.110687	18.2894	1.91787	-4.82864	0.0652971	0.244359
P28289	TMOD1	0	3W	0.00741839	16.8059	0.110277	-6.28524	0.91297	0.970356
P28289	TMOD1	0	12A	0.0633945	16.8059	0.942379	-6.06455	0.353995	0.586611
P28289	TMOD1	0	12D	-0.0210836	16.8059	-0.313414	-6.25514	0.756271	0.938677
P28289	TMOD1	0	5R	-0.0368154	16.8059	-0.547272	-6.43162	0.588493	0.803747
P28289	TMOD1	0	dCR	0.0472704	16.8059	0.702689	-6.03356	0.488005	0.789215
P28289	TMOD1	0	G376V	0.00734445	16.8059	0.109178	-6.22667	0.913834	0.973111
P28290	ITPRID2	0	3W	0.0351077	15.7322	0.432915	-6.19787	0.668367	0.86078
P28290	ITPRID2	0	dCR	0.150337	15.7322	1.85381	-4.66053	0.0742452	0.349162
P28290	ITPRID2	0	12A	0.21845	15.7322	2.69371	-3.24578	0.0117615	0.071565
P28290	ITPRID2	0	5R	0.163257	15.7322	2.01313	-4.66174	0.0537264	0.220282
P28290	ITPRID2	0	12D	0.135851	15.7322	1.67519	-4.9667	0.104943	0.513022
P28290	ITPRID2	0	G376V	0.125006	15.7322	1.54145	-5.09797	0.134345	0.493002
P28300	LOX	0	12A	0.385167	15.4168	5.58447	4.02025	5.48052e-06	0.000518548
P28300	LOX	0	dCR	0.139141	15.4168	2.01738	-4.38244	0.0532552	0.299336
P28300	LOX	0	5R	0.250771	15.4168	3.63589	-1.09738	0.00109563	0.0222304
P28300	LOX	0	12D	0.139303	15.4168	2.01974	-4.40069	0.0529953	0.403777
P28300	LOX	0	3W	0.0864325	15.4168	1.25317	-5.52741	0.220426	0.529253
P28300	LOX	0	G376V	0.221473	15.4168	3.21111	-1.8829	0.00329083	0.0873457
P28331	NDUFS1	0	dCR	-0.0247845	18.5132	-0.595594	-6.10199	0.556192	0.827962
P28331	NDUFS1	0	12D	-0.00989325	18.5132	-0.237744	-6.27596	0.813797	0.955453
P28331	NDUFS1	0	3W	-0.0583769	18.5132	-1.40285	-5.34064	0.171567	0.47273
P28331	NDUFS1	0	12A	-0.0489496	18.5132	-1.1763	-5.82349	0.2493	0.480407
P28331	NDUFS1	0	G376V	-0.0403577	18.5132	-0.96983	-5.772	0.340369	0.698328
P28331	NDUFS1	0	5R	-0.0634694	18.5132	-1.52523	-5.44823	0.138331	0.373066
P28340	POLD1	0	3W	-0.100639	18.7084	-2.02275	-4.38427	0.0526644	0.26814
P28340	POLD1	0	dCR	-0.0630983	18.7084	-1.26822	-5.49705	0.215079	0.569233
P28340	POLD1	0	5R	-0.0623998	18.7084	-1.25418	-5.80576	0.220063	0.481797
P28340	POLD1	0	G376V	-0.00751942	18.7084	-0.151134	-6.22123	0.880945	0.959356
P28340	POLD1	0	12D	0.00332456	18.7084	0.0668208	-6.302	0.947195	0.986906
P28340	POLD1	0	12A	-0.00942077	18.7084	-0.18935	-6.48906	0.851174	0.927366
P28347	TEAD1	0	12D	0.0252823	16.9097	0.485104	-6.1869	0.631346	0.902121
P28347	TEAD1	0	5R	-0.160641	16.9097	-3.0823	-2.43543	0.0045536	0.0485917
P28347	TEAD1	0	dCR	-0.0675241	16.9097	-1.29562	-5.46394	0.205603	0.556078
P28347	TEAD1	0	12A	-0.179909	16.9097	-3.45201	-1.49477	0.00177236	0.022764
P28347	TEAD1	0	3W	-0.0372186	16.9097	-0.714132	-6.03852	0.48101	0.744413
P28347	TEAD1	0	G376V	-0.122939	16.9097	-2.35889	-3.71179	0.02548	0.228805
P28370	SMARCA1	0	dCR	-0.0560965	16.0868	-0.825118	-5.94204	0.416224	0.746684
P28370	SMARCA1	0	G376V	-0.11021	16.0868	-1.62107	-4.98313	0.116122	0.463588
P28370	SMARCA1	0	12A	0.0869974	16.0868	1.27963	-5.70164	0.211092	0.438001
P28370	SMARCA1	0	5R	-0.174784	16.0868	-2.57087	-3.5726	0.0157009	0.102926
P28370	SMARCA1	0	12D	0.067412	16.0868	0.991556	-5.82056	0.329839	0.759325
P28370	SMARCA1	0	3W	-0.0184586	16.0868	-0.271506	-6.25449	0.787978	0.919275
P28482	MAPK1	0	G376V	-0.192119	18.2016	-3.20478	-1.89751	0.00334407	0.0873457
P28482	MAPK1	0	dCR	-0.128994	18.2016	-2.15179	-4.14102	0.0401124	0.260095
P28482	MAPK1	0	12A	-0.170594	18.2016	-2.84572	-2.91251	0.00816309	0.058744
P28482	MAPK1	0	5R	-0.109814	18.2016	-1.83184	-4.974	0.0775472	0.267441
P28482	MAPK1	0	12D	-0.0284488	18.2016	-0.474562	-6.19192	0.638751	0.902123
P28482	MAPK1	0	3W	-0.212508	18.2016	-3.5449	-1.12723	0.00139121	0.0402954
P28702	RXRB	0	5R	-0.0934013	17.1626	-2.2704	-4.18184	0.0310077	0.156333
P28702	RXRB	0	12A	-0.0782675	17.1626	-1.90253	-4.78492	0.0673498	0.218858
P28702	RXRB	0	12D	-0.000662078	17.1626	-0.0160938	-6.3041	0.987273	0.998237
P28702	RXRB	0	G376V	-0.0632621	17.1626	-1.53778	-5.10315	0.135239	0.49413
P28702	RXRB	0	3W	-0.0063682	17.1626	-0.154798	-6.27933	0.878082	0.95826
P28702	RXRB	0	dCR	-0.0215849	17.1626	-0.524686	-6.14125	0.603898	0.852936
P28715	ERCC5	0	12A	0.0750715	15.8756	1.12411	-5.8815	0.270434	0.50221
P28715	ERCC5	0	3W	-0.0282024	15.8756	-0.4223	-6.20239	0.676006	0.864162
P28715	ERCC5	0	12D	0.0926509	15.8756	1.38735	-5.3729	0.176193	0.614782
P28715	ERCC5	0	5R	-0.0347201	15.8756	-0.519896	-6.44631	0.60719	0.815669
P28715	ERCC5	0	dCR	0.0576313	15.8756	0.862967	-5.91091	0.395429	0.733612
P28715	ERCC5	0	G376V	0.0863829	15.8756	1.29349	-5.42383	0.206327	0.579465
P28799	GRN	0	3W	0.08629	17.0573	1.79472	-4.76819	0.0834152	0.332747
P28799	GRN	0	5R	-0.0949156	17.0573	-1.97413	-4.73081	0.0582264	0.228281
P28799	GRN	0	dCR	0.137161	17.0573	2.85278	-2.72077	0.00802422	0.124463
P28799	GRN	0	G376V	0.00573516	17.0573	0.119284	-6.22552	0.905895	0.96957
P28799	GRN	0	12A	0.03821	17.0573	0.794719	-6.19097	0.433409	0.656813
P28799	GRN	0	12D	0.0570535	17.0573	1.18664	-5.6167	0.245262	0.688973
P28838	LAP3	0	dCR	-0.0722379	19.4812	-1.6212	-5.02404	0.116095	0.429974
P28838	LAP3	0	12D	-0.0037205	19.4812	-0.0834973	-6.30074	0.934045	0.983233
P28838	LAP3	0	G376V	0.027811	19.4812	0.624147	-6.03993	0.537543	0.822455
P28838	LAP3	0	5R	-0.0599135	19.4812	-1.34461	-5.69325	0.189459	0.445017
P28838	LAP3	0	12A	-0.00550169	19.4812	-0.123472	-6.49948	0.902609	0.957062
P28838	LAP3	0	3W	-0.0570434	19.4812	-1.28019	-5.49506	0.210898	0.52012
P29034	S100A2	0	G376V	0.0203126	17.5	0.336231	-6.17641	0.739184	0.914037
P29034	S100A2	0	5R	0.0461243	17.5	0.763489	-6.28991	0.451506	0.707481
P29034	S100A2	0	12D	-0.00252468	17.5	-0.0417906	-6.30336	0.96696	0.992406
P29034	S100A2	0	3W	-0.0641312	17.5	-1.06155	-5.73886	0.297437	0.602116
P29034	S100A2	0	12A	-0.0437058	17.5	-0.723456	-6.24463	0.475353	0.690881
P29034	S100A2	0	dCR	-0.201842	17.5	-3.34106	-1.60677	0.00236091	0.0716731
P29083	GTF2E1	0	12D	-0.128171	16.7091	-1.71657	-4.90313	0.0970155	0.499065
P29083	GTF2E1	0	5R	-0.397845	16.7091	-5.32825	3.31518	1.10431e-05	0.000968495
P29083	GTF2E1	0	12A	-0.229502	16.7091	-3.07366	-2.39469	0.00465311	0.041731
P29083	GTF2E1	0	dCR	-0.0851044	16.7091	-1.13978	-5.64381	0.263956	0.620007
P29083	GTF2E1	0	G376V	-0.128165	16.7091	-1.71649	-4.83929	0.0970299	0.426644
P29083	GTF2E1	0	3W	-0.0972921	16.7091	-1.30301	-5.46727	0.203101	0.512447
P29084	GTF2E2	0	3W	0.278336	16.5277	3.29182	-1.73087	0.00267879	0.0549949
P29084	GTF2E2	0	12A	0.215289	16.5277	2.54618	-3.55898	0.016628	0.089222
P29084	GTF2E2	0	dCR	0.187259	16.5277	2.21468	-4.02428	0.0350233	0.244861
P29084	GTF2E2	0	G376V	-0.0117704	16.5277	-0.139205	-6.22295	0.890276	0.963787
P29084	GTF2E2	0	12D	0.188115	16.5277	2.22479	-4.02688	0.0342612	0.346368
P29084	GTF2E2	0	5R	-0.0129731	16.5277	-0.153431	-6.571	0.87915	0.946149
P29144	TPP2	0	12D	-0.0372351	18.8082	-0.895086	-5.90882	0.378311	0.788155
P29144	TPP2	0	G376V	-0.0345179	18.8082	-0.829767	-5.8939	0.413634	0.752182
P29144	TPP2	0	12A	-0.0422622	18.8082	-1.01593	-5.99406	0.318292	0.551907
P29144	TPP2	0	3W	-0.0468609	18.8082	-1.12648	-5.67078	0.26945	0.574643
P29144	TPP2	0	dCR	-0.0227449	18.8082	-0.54676	-6.12955	0.588841	0.844504
P29144	TPP2	0	5R	-0.0388997	18.8082	-0.935101	-6.14562	0.357668	0.626692
P29218	IMPA1	0	12D	-0.205045	17.6965	-2.64966	-3.17691	0.013054	0.226012
P29218	IMPA1	0	12A	-0.0889459	17.6965	-1.14939	-5.8537	0.260042	0.49094
P29218	IMPA1	0	5R	-0.049697	17.6965	-0.642202	-6.37499	0.525924	0.760559
P29218	IMPA1	0	G376V	-0.0853115	17.6965	-1.10242	-5.64035	0.279589	0.646866
P29218	IMPA1	0	3W	-0.164767	17.6965	-2.12918	-4.19348	0.0420974	0.237634
P29218	IMPA1	0	dCR	-0.170515	17.6965	-2.20345	-4.04529	0.0358868	0.247846
P29317	EPHA2	0	dCR	-0.0179171	16.9682	-0.340049	-6.22048	0.736337	0.912239
P29317	EPHA2	0	G376V	-0.0128868	16.9682	-0.244579	-6.20284	0.808552	0.936192
P29317	EPHA2	0	12A	-0.0238236	16.9682	-0.452147	-6.40405	0.654619	0.815414
P29317	EPHA2	0	12D	0.0222532	16.9682	0.422343	-6.2152	0.675974	0.913317
P29317	EPHA2	0	5R	-0.0519732	16.9682	-0.986398	-6.09717	0.332319	0.600673
P29317	EPHA2	0	3W	-0.110211	16.9682	-2.09169	-4.26149	0.0455823	0.24834
P29353	SHC1	0	12A	-0.0942562	17.5201	-1.72286	-5.07957	0.0958551	0.272494
P29353	SHC1	0	12D	0.0126411	17.5201	0.23106	-6.27753	0.818935	0.956732
P29353	SHC1	0	G376V	-0.163517	17.5201	-2.98884	-2.38838	0.00574653	0.116928
P29353	SHC1	0	3W	-0.119947	17.5201	-2.19245	-4.07675	0.0367516	0.222429
P29353	SHC1	0	5R	-0.102362	17.5201	-1.87102	-4.90845	0.071743	0.256782
P29353	SHC1	0	dCR	-0.0316728	17.5201	-0.578931	-6.11165	0.567227	0.832295
P29372	MPG	0	12D	0.128308	17.3791	2.12353	-4.21471	0.0426069	0.370981
P29372	MPG	0	dCR	0.0343888	17.3791	0.569145	-6.1172	0.57376	0.836475
P29372	MPG	0	3W	0.132945	17.3791	2.20028	-4.06213	0.036134	0.221048
P29372	MPG	0	G376V	0.0369214	17.3791	0.611061	-6.04787	0.546049	0.826385
P29372	MPG	0	5R	0.0822645	17.3791	1.3615	-5.67147	0.184125	0.437172
P29372	MPG	0	12A	0.0706043	17.3791	1.16852	-5.83229	0.252371	0.48272
P29373	CRABP2	0	5R	-0.27821	16.4556	-2.57703	-3.55962	0.0154774	0.101769
P29373	CRABP2	0	dCR	0.0339474	16.4556	0.31445	-6.22882	0.755492	0.917683
P29373	CRABP2	0	3W	0.124719	16.4556	1.15525	-5.63943	0.257673	0.566471
P29373	CRABP2	0	12D	-0.0727304	16.4556	-0.673693	-6.07883	0.505986	0.85084
P29373	CRABP2	0	12A	-0.414416	16.4556	-3.83869	-0.534488	0.000640011	0.0114617
P29373	CRABP2	0	G376V	-0.134919	16.4556	-1.24974	-5.47614	0.221658	0.593301
P29401	TKT	0	G376V	0.0785693	22.2031	1.40358	-5.28522	0.17135	0.542527
P29401	TKT	0	dCR	-0.0560191	22.2031	-1.00074	-5.78655	0.325455	0.675378
P29401	TKT	0	12A	-0.150703	22.2031	-2.6922	-3.24903	0.0118036	0.0716674
P29401	TKT	0	5R	-0.0414867	22.2031	-0.74113	-6.30665	0.464736	0.715657
P29401	TKT	0	12D	0.0437116	22.2031	0.780876	-6.00225	0.441376	0.822616
P29401	TKT	0	3W	-0.130977	22.2031	-2.33981	-3.79579	0.0265898	0.190645
P29590	PML	0	dCR	-0.0313988	16.133	-0.55319	-6.12605	0.584489	0.84281
P29590	PML	0	G376V	0.0383927	16.133	0.676411	-6.00659	0.504285	0.80564
P29590	PML	0	3W	-0.0549381	16.133	-0.967909	-5.83048	0.341311	0.640748
P29590	PML	0	5R	0.064931	16.133	1.14397	-5.93339	0.262247	0.528887
P29590	PML	0	12D	0.0337328	16.133	0.594311	-6.1285	0.557038	0.875552
P29590	PML	0	12A	0.000920673	16.133	0.0162206	-6.50707	0.987173	0.996121
P29692	EEF1D	0	G376V	-0.0857729	17.6242	-1.2146	-5.51698	0.234581	0.603852
P29692	EEF1D	0	12D	-0.0747372	17.6242	-1.05833	-5.75456	0.298878	0.729776
P29692	EEF1D	0	12A	-0.11179	17.6242	-1.58302	-5.29253	0.124558	0.319818
P29692	EEF1D	0	5R	-0.0053281	17.6242	-0.0754498	-6.58006	0.940389	0.97313
P29692	EEF1D	0	dCR	-0.0809104	17.6242	-1.14575	-5.63731	0.261521	0.618245
P29692	EEF1D	0	3W	-0.107925	17.6242	-1.5283	-5.17014	0.137569	0.425602
P29966	MARCKS	0	dCR	0.185819	19.6685	1.36363	-5.37906	0.183463	0.52716
P29966	MARCKS	0	5R	0.298878	19.6685	2.1933	-4.32995	0.0366841	0.171263
P29966	MARCKS	0	12A	0.176874	19.6685	1.29798	-5.67906	0.204802	0.429184
P29966	MARCKS	0	3W	0.263062	19.6685	1.93047	-4.54385	0.0636515	0.292239
P29966	MARCKS	0	12D	-0.052425	19.6685	-0.384718	-6.23032	0.70333	0.923914
P29966	MARCKS	0	G376V	0.17327	19.6685	1.27154	-5.45028	0.213916	0.588014
P29992	GNA11	0	5R	0.214315	17.031	2.05842	-4.58029	0.0488878	0.207271
P29992	GNA11	0	12D	0.193187	17.031	1.85549	-4.68072	0.0739968	0.445471
P29992	GNA11	0	G376V	0.0662777	17.031	0.636574	-6.03224	0.529532	0.818185
P29992	GNA11	0	dCR	0.198492	17.031	1.90645	-4.57298	0.0668195	0.331876
P29992	GNA11	0	3W	0.107314	17.031	1.03071	-5.7699	0.311428	0.613831
P29992	GNA11	0	12A	-0.184893	17.031	-1.77583	-4.99509	0.0865437	0.255621
P30038	ALDH4A1	0	12A	0.209002	15.9741	2.03741	-4.54907	0.0510825	0.183309
P30038	ALDH4A1	0	5R	0.166856	15.9741	1.62656	-5.29936	0.114944	0.338279
P30038	ALDH4A1	0	dCR	0.152658	15.9741	1.48816	-5.21391	0.147798	0.483204
P30038	ALDH4A1	0	3W	-0.0740566	15.9741	-0.721924	-6.03303	0.47628	0.74261
P30038	ALDH4A1	0	G376V	0.0946876	15.9741	0.92304	-5.81471	0.36381	0.719132
P30038	ALDH4A1	0	12D	0.114574	15.9741	1.11689	-5.69342	0.273457	0.708084
P30040	ERP29	0	G376V	0.0787093	19.0976	1.08287	-5.66074	0.28803	0.656159
P30040	ERP29	0	5R	0.0766931	19.0976	1.05513	-6.02847	0.300314	0.569243
P30040	ERP29	0	12D	-0.230575	19.0976	-3.17221	-2.01823	0.00363171	0.13132
P30040	ERP29	0	3W	-0.38796	19.0976	-5.33749	3.41776	1.0767e-05	0.00235093
P30040	ERP29	0	12A	-0.0764869	19.0976	-1.05229	-5.9574	0.30159	0.533289
P30040	ERP29	0	dCR	-0.235336	19.0976	-3.23771	-1.84921	0.00307557	0.0808334
P30041	PRDX6	0	dCR	-0.0700384	22.4957	-1.23701	-5.53401	0.226277	0.580693
P30041	PRDX6	0	12D	-0.109332	22.4957	-1.931	-4.55421	0.0635826	0.427111
P30041	PRDX6	0	G376V	-0.0727382	22.4957	-1.28469	-5.43447	0.209343	0.58375
P30041	PRDX6	0	5R	-0.176212	22.4957	-3.11224	-2.36556	0.00422427	0.0460096
P30041	PRDX6	0	3W	-0.126679	22.4957	-2.23739	-3.99238	0.0333328	0.212074
P30041	PRDX6	0	12A	-0.171702	22.4957	-3.03257	-2.48952	0.00515542	0.0445469
P30043	BLVRB	0	dCR	-0.0786002	19.2626	-1.50454	-5.19127	0.143552	0.475465
P30043	BLVRB	0	5R	-0.0397185	19.2626	-0.760277	-6.29234	0.453393	0.708677
P30043	BLVRB	0	3W	-0.0595465	19.2626	-1.13982	-5.65633	0.263943	0.570386
P30043	BLVRB	0	12A	-0.129338	19.2626	-2.47573	-3.70471	0.0195575	0.0993093
P30043	BLVRB	0	12D	-0.0793057	19.2626	-1.51804	-5.19644	0.140126	0.560209
P30043	BLVRB	0	G376V	-0.0497603	19.2626	-0.952493	-5.78805	0.348933	0.703692
P30044	PRDX5	0	G376V	0.0569416	19.9359	0.682448	-6.00257	0.500519	0.80564
P30044	PRDX5	0	dCR	-0.0919144	19.9359	-1.1016	-5.68471	0.279941	0.632654
P30044	PRDX5	0	12A	-0.177669	19.9359	-2.12937	-4.38146	0.0420806	0.160978
P30044	PRDX5	0	5R	-0.0473644	19.9359	-0.567665	-6.4202	0.574751	0.795431
P30044	PRDX5	0	3W	-0.0307977	19.9359	-0.369112	-6.22332	0.714799	0.885041
P30044	PRDX5	0	12D	-0.0267984	19.9359	-0.32118	-6.25268	0.75044	0.935496
P30046	DDT	0	dCR	0.0825802	18.8081	1.66394	-4.96018	0.107189	0.415026
P30046	DDT	0	G376V	-0.02226	18.8081	-0.448526	-6.13276	0.657198	0.87762
P30046	DDT	0	12A	-0.11451	18.8081	-2.3073	-4.04239	0.0285824	0.125202
P30046	DDT	0	3W	-0.014466	18.8081	-0.291482	-6.24888	0.772814	0.913633
P30046	DDT	0	12D	0.0408423	18.8081	0.822949	-5.96924	0.417436	0.813031
P30046	DDT	0	5R	-0.152585	18.8081	-3.0745	-2.45358	0.00464336	0.0491797
P30047	GCHFR	0	3W	0.029951	17.7383	0.498684	-6.16746	0.621866	0.836176
P30047	GCHFR	0	12A	-0.0964398	17.7383	-1.60572	-5.25897	0.119466	0.312252
P30047	GCHFR	0	5R	-0.115717	17.7383	-1.92669	-4.81344	0.064141	0.241145
P30047	GCHFR	0	12D	-0.000632181	17.7383	-0.0105258	-6.30418	0.991676	0.998713
P30047	GCHFR	0	G376V	-0.170153	17.7383	-2.83305	-2.73192	0.00841796	0.137019
P30047	GCHFR	0	dCR	-0.0190798	17.7383	-0.317678	-6.22781	0.753068	0.917369
P30048	PRDX3	0	G376V	-0.0358847	19.7131	-0.258942	-6.19924	0.797559	0.930739
P30048	PRDX3	0	5R	0.0843749	19.7131	0.608844	-6.39589	0.547497	0.774396
P30048	PRDX3	0	12A	-0.0252638	19.7131	-0.182302	-6.49038	0.856649	0.930578
P30048	PRDX3	0	3W	0.0756256	19.7131	0.545709	-6.14313	0.589553	0.814076
P30048	PRDX3	0	dCR	0.0183833	19.7131	0.132652	-6.26937	0.895409	0.964141
P30048	PRDX3	0	12D	-0.0671817	19.7131	-0.484778	-6.18706	0.631575	0.902121
P30050	RPL12	0	5R	0.328584	20.9059	3.7753	-0.747529	0.000757679	0.0172955
P30050	RPL12	0	12D	-0.17697	20.9059	-2.03332	-4.37674	0.0515199	0.398924
P30050	RPL12	0	3W	-0.210268	20.9059	-2.4159	-3.64599	0.0224113	0.175488
P30050	RPL12	0	G376V	0.278916	20.9059	3.20463	-1.89786	0.00334536	0.0873457
P30050	RPL12	0	12A	0.214488	20.9059	2.46439	-3.72794	0.0200716	0.101244
P30050	RPL12	0	dCR	-0.0911516	20.9059	-1.0473	-5.74066	0.303849	0.65659
P30084	ECHS1	0	5R	-0.173575	19.3206	-1.602	-5.33618	0.120289	0.344753
P30084	ECHS1	0	3W	-0.140925	19.3206	-1.30066	-5.47015	0.203893	0.513154
P30084	ECHS1	0	12A	-0.0486556	19.3206	-0.449065	-6.40545	0.656814	0.815915
P30084	ECHS1	0	dCR	-0.226061	19.3206	-2.08642	-4.25983	0.0460923	0.278617
P30084	ECHS1	0	12D	-0.14473	19.3206	-1.33577	-5.43874	0.192294	0.632844
P30084	ECHS1	0	G376V	-0.227702	19.3206	-2.10157	-4.19447	0.0446404	0.296386
P30085	CMPK1	0	G376V	0.0966014	19.1177	2.31151	-3.80351	0.0283173	0.236408
P30085	CMPK1	0	12D	0.0598398	19.1177	1.43187	-5.31432	0.163164	0.596446
P30085	CMPK1	0	12A	0.0944112	19.1177	2.2591	-4.1361	0.0317866	0.134265
P30085	CMPK1	0	dCR	-0.0162322	19.1177	-0.388408	-6.20296	0.700628	0.894617
P30085	CMPK1	0	5R	0.0921773	19.1177	2.20565	-4.30647	0.0357165	0.168268
P30085	CMPK1	0	3W	0.0567029	19.1177	1.3568	-5.40006	0.185597	0.491033
P30086	PEBP1	0	5R	-0.154569	19.6937	-2.67816	-3.34369	0.0122034	0.0888206
P30086	PEBP1	0	12D	-0.0987146	19.6937	-1.71039	-4.91269	0.0981653	0.501155
P30086	PEBP1	0	12A	-0.264112	19.6937	-4.57617	1.36796	8.68587e-05	0.00330937
P30086	PEBP1	0	dCR	-0.0678421	19.6937	-1.17548	-5.60445	0.249625	0.604574
P30086	PEBP1	0	3W	-0.102331	19.6937	-1.77306	-4.80282	0.0870122	0.338798
P30086	PEBP1	0	G376V	-0.190859	19.6937	-3.30694	-1.66	0.00257704	0.0777802
P30101	PDIA3	0	G376V	-0.00502138	21.6141	-0.0758452	-6.22974	0.940077	0.981486
P30101	PDIA3	0	dCR	-0.105472	21.6141	-1.5931	-5.06527	0.122277	0.43796
P30101	PDIA3	0	5R	0.00775862	21.6141	0.11719	-6.57598	0.90754	0.959066
P30101	PDIA3	0	3W	-0.128239	21.6141	-1.93698	-4.53277	0.062815	0.291407
P30101	PDIA3	0	12D	-0.09376	21.6141	-1.41619	-5.33512	0.16766	0.602017
P30101	PDIA3	0	12A	-0.0518994	21.6141	-0.783913	-6.19941	0.43962	0.662347
P30153	PPP2R1A	0	12A	-0.176914	19.6166	-2.31948	-4.01851	0.0278208	0.122814
P30153	PPP2R1A	0	12D	-0.0502551	19.6166	-0.658882	-6.08856	0.515311	0.852281
P30153	PPP2R1A	0	5R	-0.0709167	19.6166	-0.929773	-6.15052	0.360373	0.628521
P30153	PPP2R1A	0	3W	-0.20262	19.6166	-2.65651	-3.15265	0.0128448	0.132341
P30153	PPP2R1A	0	dCR	-0.0027931	19.6166	-0.0366197	-6.27749	0.971046	0.989522
P30153	PPP2R1A	0	G376V	-0.201181	19.6166	-2.63764	-3.1486	0.0134289	0.168564
P30154	PPP2R1B	0	5R	-0.21939	16.1131	-1.88734	-4.88081	0.0694369	0.253044
P30154	PPP2R1B	0	G376V	-0.130483	16.1131	-1.1225	-5.61907	0.271107	0.638908
P30154	PPP2R1B	0	12D	-0.116673	16.1131	-1.0037	-5.80886	0.324052	0.752754
P30154	PPP2R1B	0	dCR	0.00231993	16.1131	0.0199576	-6.27796	0.984218	0.994445
P30154	PPP2R1B	0	12A	-0.217987	16.1131	-1.87527	-4.83108	0.0711355	0.226819
P30154	PPP2R1B	0	3W	-0.205622	16.1131	-1.7689	-4.80943	0.0877177	0.340844
P30260	CDC27	0	G376V	-0.0116175	17.7023	-0.188696	-6.21488	0.851682	0.948674
P30260	CDC27	0	3W	0.0426825	17.7023	0.693265	-6.05296	0.493809	0.753822
P30260	CDC27	0	dCR	-0.0277043	17.7023	-0.449983	-6.17732	0.65616	0.876857
P30260	CDC27	0	12D	0.0170753	17.7023	0.277344	-6.26577	0.783537	0.947893
P30260	CDC27	0	12A	0.0616477	17.7023	1.00131	-6.00847	0.325187	0.558573
P30260	CDC27	0	5R	0.0398043	17.7023	0.646517	-6.3722	0.523167	0.758558
P30291	WEE1	0	3W	0.182388	15.7628	2.42482	-3.62822	0.021963	0.173654
P30291	WEE1	0	G376V	0.0662094	15.7628	0.880244	-5.85203	0.386161	0.733204
P30291	WEE1	0	5R	-0.0703438	15.7628	-0.93521	-6.14552	0.357613	0.626692
P30291	WEE1	0	12A	0.224469	15.7628	2.98428	-2.60017	0.00581181	0.0476787
P30291	WEE1	0	12D	0.133954	15.7628	1.7809	-4.80184	0.0856956	0.475109
P30291	WEE1	0	dCR	0.0670552	15.7628	0.891488	-5.88659	0.380204	0.720674
P30307	CDC25C	0	12D	0.0782162	15.6627	0.613772	-6.11688	0.544281	0.869073
P30307	CDC25C	0	G376V	0.200713	15.6627	1.57502	-5.05013	0.126395	0.479186
P30307	CDC25C	0	dCR	0.174941	15.6627	1.37278	-5.36734	0.180629	0.524839
P30307	CDC25C	0	12A	0.149142	15.6627	1.17034	-5.83023	0.251651	0.482588
P30307	CDC25C	0	5R	-0.123216	15.6627	-0.966889	-6.11588	0.341812	0.609634
P30307	CDC25C	0	3W	0.103176	15.6627	0.809635	-5.96724	0.424923	0.70526
P30405	PPIF	0	dCR	-0.195447	18.7707	-3.02521	-2.33699	0.00525077	0.101736
P30405	PPIF	0	3W	-0.145347	18.7707	-2.24973	-3.96902	0.0324458	0.210056
P30405	PPIF	0	5R	0.177359	18.7707	2.74522	-3.19784	0.010402	0.0808932
P30405	PPIF	0	G376V	0.189194	18.7707	2.92841	-2.52276	0.00667002	0.124969
P30405	PPIF	0	12D	-0.14087	18.7707	-2.18043	-4.10992	0.0377175	0.358033
P30405	PPIF	0	12A	0.193029	18.7707	2.98777	-2.59219	0.00576175	0.047588
P30408	TM4SF1	0	3W	0.162791	19.0479	1.8257	-4.71811	0.0784931	0.324312
P30408	TM4SF1	0	12A	0.152005	19.0479	1.70474	-5.10799	0.0992285	0.277498
P30408	TM4SF1	0	G376V	0.226106	19.0479	2.53577	-3.35891	0.0170335	0.188733
P30408	TM4SF1	0	5R	0.219899	19.0479	2.46616	-3.79043	0.0199902	0.120064
P30408	TM4SF1	0	dCR	0.0783833	19.0479	0.879067	-5.89727	0.386787	0.724923
P30408	TM4SF1	0	12D	0.0098786	19.0479	0.110788	-6.29809	0.912568	0.980131
P30419	NMT1	0	5R	-0.123999	18.5757	-1.65721	-5.25278	0.108553	0.326579
P30419	NMT1	0	G376V	-0.11874	18.5757	-1.58692	-5.03297	0.123671	0.476235
P30419	NMT1	0	12D	-0.14508	18.5757	-1.93896	-4.54066	0.0625632	0.423699
P30419	NMT1	0	12A	-0.178207	18.5757	-2.38169	-3.89518	0.0242096	0.113383
P30419	NMT1	0	dCR	-0.0566865	18.5757	-0.757599	-5.99425	0.45497	0.766883
P30419	NMT1	0	3W	-0.0207603	18.5757	-0.277456	-6.25286	0.783452	0.9178
P30519	HMOX2	0	3W	0.0966389	18.2255	1.79682	-4.76483	0.0830742	0.332428
P30519	HMOX2	0	G376V	0.0954432	18.2255	1.77459	-4.74847	0.0867537	0.404335
P30519	HMOX2	0	5R	0.0545971	18.2255	1.01513	-6.06897	0.318667	0.586599
P30519	HMOX2	0	dCR	0.0489751	18.2255	0.910601	-5.86987	0.370217	0.710762
P30519	HMOX2	0	12D	-0.0679977	18.2255	-1.26429	-5.52638	0.216467	0.66252
P30519	HMOX2	0	12A	0.0990049	18.2255	1.84081	-4.88871	0.0761844	0.236856
P30520	ADSS2	0	G376V	-0.0178061	18.8538	-0.248461	-6.20189	0.805576	0.934356
P30520	ADSS2	0	5R	0.0279933	18.8538	0.39061	-6.50566	0.699018	0.861456
P30520	ADSS2	0	dCR	-0.0794811	18.8538	-1.10906	-5.67682	0.276766	0.629824
P30520	ADSS2	0	12A	0.00402732	18.8538	0.0561961	-6.5056	0.955582	0.984156
P30520	ADSS2	0	3W	0.026919	18.8538	0.375621	-6.22091	0.710007	0.88383
P30520	ADSS2	0	12D	-0.00516029	18.8538	-0.0720053	-6.30164	0.943106	0.986542
P30530	AXL	0	dCR	0.108804	16.9049	1.52019	-5.16944	0.139587	0.466235
P30530	AXL	0	12A	0.10307	16.9049	1.44008	-5.49459	0.160846	0.372234
P30530	AXL	0	3W	0.0639297	16.9049	0.893212	-5.89788	0.379296	0.671608
P30530	AXL	0	5R	0.00340588	16.9049	0.0475863	-6.5818	0.962381	0.986002
P30530	AXL	0	G376V	0.189137	16.9049	2.64258	-3.13828	0.0132737	0.167828
P30530	AXL	0	12D	0.0663902	16.9049	0.927589	-5.88003	0.361485	0.781772
P30533	LRPAP1	0	5R	0.0459447	17.8398	0.693365	-6.34083	0.493747	0.735117
P30533	LRPAP1	0	G376V	0.0907117	17.8398	1.36896	-5.32988	0.181809	0.554313
P30533	LRPAP1	0	3W	0.0248549	17.8398	0.375092	-6.22111	0.710396	0.88383
P30533	LRPAP1	0	12D	-0.0230898	17.8398	-0.348455	-6.24357	0.730084	0.929978
P30533	LRPAP1	0	dCR	-0.0273134	17.8398	-0.412195	-6.1935	0.68331	0.887112
P30533	LRPAP1	0	12A	0.0633932	17.8398	0.956685	-6.05123	0.346849	0.578795
P30536	TSPO	0	12A	-0.667763	16.2168	-3.9072	-0.361012	0.000532939	0.0102559
P30536	TSPO	0	12D	0.033606	16.2168	0.196635	-6.28489	0.845523	0.963084
P30536	TSPO	0	dCR	-0.272839	16.2168	-1.59643	-5.06041	0.121529	0.437399
P30536	TSPO	0	G376V	-0.371469	16.2168	-2.17353	-4.06337	0.0382824	0.276017
P30536	TSPO	0	3W	0.00120269	16.2168	0.00703713	-6.29129	0.994435	0.997415
P30536	TSPO	0	5R	-0.379373	16.2168	-2.21978	-4.27948	0.0346369	0.165935
P30566	ADSL	0	12D	0.0494073	18.9683	1.05287	-5.76011	0.301329	0.731358
P30566	ADSL	0	5R	0.0876445	18.9683	1.86771	-4.91402	0.0722181	0.257641
P30566	ADSL	0	G376V	0.0550271	18.9683	1.17263	-5.56441	0.250745	0.616226
P30566	ADSL	0	12A	0.0314957	18.9683	0.671175	-6.28092	0.507565	0.71443
P30566	ADSL	0	dCR	0.000312109	18.9683	0.00665106	-6.27814	0.99474	0.998111
P30566	ADSL	0	3W	0.0507068	18.9683	1.08057	-5.71931	0.289037	0.593815
P30613	PKLR	0	12A	0.241214	18.6189	1.43663	-5.49926	0.161815	0.373006
P30613	PKLR	0	G376V	0.327158	18.6189	1.9485	-4.46258	0.061359	0.342849
P30613	PKLR	0	dCR	0.179661	18.6189	1.07003	-5.71755	0.29367	0.647098
P30613	PKLR	0	5R	0.0737978	18.6189	0.439529	-6.48516	0.663625	0.842531
P30613	PKLR	0	3W	0.372141	18.6189	2.21641	-4.03191	0.0348913	0.216869
P30613	PKLR	0	12D	0.174086	18.6189	1.03683	-5.77624	0.308615	0.738097
P30622	CLIP1	0	5R	-0.0202038	17.3374	-0.460611	-6.47559	0.648607	0.836548
P30622	CLIP1	0	dCR	0.0266449	17.3374	0.607455	-6.09495	0.548405	0.823629
P30622	CLIP1	0	12A	0.0833138	17.3374	1.8994	-4.79023	0.0677746	0.219708
P30622	CLIP1	0	G376V	0.0271645	17.3374	0.619302	-6.04289	0.540684	0.823685
P30622	CLIP1	0	12D	0.0161256	17.3374	0.367635	-6.23672	0.715888	0.926907
P30622	CLIP1	0	3W	-0.0254491	17.3374	-0.580193	-6.12393	0.566388	0.800831
P30626	SRI	0	12D	-0.149768	17.0221	-1.42551	-5.32278	0.164976	0.600365
P30626	SRI	0	dCR	-0.0709513	17.0221	-0.675322	-6.05209	0.504967	0.800083
P30626	SRI	0	3W	-0.0604372	17.0221	-0.575247	-6.12676	0.569682	0.802693
P30626	SRI	0	G376V	-0.182059	17.0221	-1.73286	-4.81395	0.0940354	0.418041
P30626	SRI	0	12A	-0.166377	17.0221	-1.58359	-5.29169	0.124429	0.319775
P30626	SRI	0	5R	-0.0920844	17.0221	-0.876469	-6.19803	0.388174	0.652164
P30711	GSTT1	0	G376V	-0.213029	16.0414	-1.61026	-4.999	0.118469	0.466151
P30711	GSTT1	0	12D	-0.158018	16.0414	-1.19444	-5.60786	0.242247	0.687388
P30711	GSTT1	0	3W	-0.164996	16.0414	-1.24719	-5.53449	0.222578	0.530691
P30711	GSTT1	0	12A	-0.312747	16.0414	-2.36402	-3.93042	0.0251889	0.115639
P30711	GSTT1	0	dCR	-0.100374	16.0414	-0.758718	-5.99342	0.454311	0.766833
P30711	GSTT1	0	5R	-0.0249737	16.0414	-0.188774	-6.56486	0.851621	0.935491
P30740	SERPINB1	0	12A	0.0185475	18.2287	0.387903	-6.43121	0.700998	0.843591
P30740	SERPINB1	0	dCR	-0.0314585	18.2287	-0.657924	-6.0635	0.515917	0.804412
P30740	SERPINB1	0	12D	-0.00873222	18.2287	-0.182626	-6.28754	0.856397	0.965223
P30740	SERPINB1	0	G376V	-0.00780017	18.2287	-0.163133	-6.21935	0.871576	0.95415
P30740	SERPINB1	0	5R	0.0591391	18.2287	1.23684	-5.82655	0.226341	0.489873
P30740	SERPINB1	0	3W	0.0709338	18.2287	1.48351	-5.23244	0.149021	0.44039
P30825	SLC7A1	0	12D	-0.00144543	18.3224	-0.0228117	-6.30397	0.981961	0.997065
P30825	SLC7A1	0	G376V	-0.0894975	18.3224	-1.41244	-5.27364	0.168751	0.540024
P30825	SLC7A1	0	5R	-0.0198228	18.3224	-0.312841	-6.53332	0.756701	0.88912
P30825	SLC7A1	0	3W	0.0800536	18.3224	1.2634	-5.51524	0.216782	0.526152
P30825	SLC7A1	0	dCR	-0.0226514	18.3224	-0.357483	-6.21443	0.72339	0.905753
P30825	SLC7A1	0	12A	-0.119028	18.3224	-1.8785	-4.82565	0.0706785	0.225924
P30837	ALDH1B1	0	dCR	-0.239698	19.3119	-3.55846	-1.08704	0.00134269	0.0529338
P30837	ALDH1B1	0	12A	-0.269187	19.3119	-3.99625	-0.134309	0.000419687	0.00881742
P30837	ALDH1B1	0	5R	-0.0870803	19.3119	-1.29276	-5.75861	0.206576	0.465001
P30837	ALDH1B1	0	3W	-0.278026	19.3119	-4.12746	0.315658	0.000294627	0.0156455
P30837	ALDH1B1	0	G376V	-0.0706316	19.3119	-1.04857	-5.6957	0.303272	0.669416
P30837	ALDH1B1	0	12D	-0.160702	19.3119	-2.38572	-3.71618	0.0239908	0.299332
P30838	ALDH3A1	0	5R	0.0825595	20.0483	1.75301	-5.10262	0.0904573	0.293607
P30838	ALDH3A1	0	G376V	0.065335	20.0483	1.38727	-5.30638	0.176215	0.54668
P30838	ALDH3A1	0	dCR	-0.0540718	20.0483	-1.14812	-5.63472	0.260557	0.616841
P30838	ALDH3A1	0	3W	-0.000504237	20.0483	-0.0107066	-6.29126	0.991533	0.996395
P30838	ALDH3A1	0	12D	-0.0175159	20.0483	-0.371918	-6.23514	0.712731	0.92627
P30838	ALDH3A1	0	12A	0.0938155	20.0483	1.99201	-4.62981	0.0561239	0.194159
P30876	POLR2B	0	G376V	0.0912606	17.1939	1.35054	-5.35323	0.187571	0.557383
P30876	POLR2B	0	3W	0.0863214	17.1939	1.27745	-5.49837	0.211851	0.520865
P30876	POLR2B	0	dCR	0.0424651	17.1939	0.628432	-6.08217	0.534773	0.815829
P30876	POLR2B	0	12D	0.0108628	17.1939	0.160756	-6.2913	0.87343	0.969994
P30876	POLR2B	0	12A	0.0663998	17.1939	0.982636	-6.02658	0.334135	0.567509
P30876	POLR2B	0	5R	0.093458	17.1939	1.38306	-5.64332	0.177489	0.429316
P31040	SDHA	0	dCR	-0.0452774	19.6473	-0.594847	-6.10243	0.556685	0.827962
P31040	SDHA	0	12D	0.0222574	19.6473	0.292414	-6.26148	0.772109	0.943783
P31040	SDHA	0	5R	0.0290275	19.6473	0.381358	-6.50927	0.705793	0.86465
P31040	SDHA	0	12A	-0.0372073	19.6473	-0.488823	-6.38672	0.628744	0.79995
P31040	SDHA	0	G376V	0.0434908	19.6473	0.571374	-6.07095	0.572268	0.837096
P31040	SDHA	0	3W	0.032909	19.6473	0.432353	-6.19812	0.66877	0.860883
P31150	GDI1	0	12A	-0.352753	17.9418	-3.88478	-0.417885	0.000565891	0.0106376
P31150	GDI1	0	3W	-0.0827054	17.9418	-0.910812	-5.88246	0.370107	0.664484
P31150	GDI1	0	dCR	-0.056988	17.9418	-0.627594	-6.08269	0.535315	0.815834
P31150	GDI1	0	5R	-0.319252	17.9418	-3.51584	-1.39501	0.00150098	0.0263629
P31150	GDI1	0	12D	-0.0839551	17.9418	-0.924576	-5.88274	0.363024	0.783012
P31150	GDI1	0	G376V	-0.126474	17.9418	-1.39282	-5.2992	0.174548	0.545355
P31153	MAT2A	0	3W	-0.113507	20.4761	-1.88031	-4.62822	0.0704227	0.308004
P31153	MAT2A	0	G376V	0.0465093	20.4761	0.770453	-5.94009	0.447432	0.773469
P31153	MAT2A	0	12A	0.037218	20.4761	0.616538	-6.31602	0.542481	0.740126
P31153	MAT2A	0	5R	0.0876509	20.4761	1.45199	-5.55078	0.157531	0.403202
P31153	MAT2A	0	dCR	-0.031365	20.4761	-0.51958	-6.14388	0.607407	0.854054
P31153	MAT2A	0	12D	-0.0763866	20.4761	-1.26539	-5.52507	0.216078	0.66252
P31321	PRKAR1B	0	12D	-0.292414	16.6174	-4.02868	0.0611138	0.000384611	0.0396989
P31321	PRKAR1B	0	12A	-0.214072	16.6174	-2.94935	-2.67963	0.00633513	0.0502298
P31321	PRKAR1B	0	5R	-0.216894	16.6174	-2.98822	-2.65282	0.00575533	0.0562358
P31321	PRKAR1B	0	dCR	-0.187962	16.6174	-2.58961	-3.28259	0.0150296	0.168346
P31321	PRKAR1B	0	3W	-0.251623	16.6174	-3.4667	-1.31558	0.00170598	0.0448372
P31321	PRKAR1B	0	G376V	-0.298154	16.6174	-4.10777	0.288838	0.000310736	0.0255659
P31327	CPS1	0	12A	0.110309	21.2905	2.92058	-2.74473	0.00679949	0.0522123
P31327	CPS1	0	12D	0.014573	21.2905	0.385839	-6.22989	0.702509	0.923609
P31327	CPS1	0	dCR	-0.0714708	21.2905	-1.89228	-4.59673	0.0687523	0.337052
P31327	CPS1	0	5R	0.0208255	21.2905	0.551381	-6.42935	0.585711	0.801805
P31327	CPS1	0	3W	-0.0118058	21.2905	-0.312573	-6.24252	0.756903	0.906527
P31327	CPS1	0	G376V	0.0563002	21.2905	1.49062	-5.16874	0.147153	0.509086
P31350	RRM2	0	G376V	-0.0889337	17.9957	-1.1333	-5.60747	0.266621	0.635609
P31350	RRM2	0	12D	-0.0288117	17.9957	-0.367155	-6.2369	0.716242	0.926907
P31350	RRM2	0	3W	0.0370809	17.9957	0.472531	-6.18006	0.640181	0.848761
P31350	RRM2	0	dCR	-0.114307	17.9957	-1.45665	-5.25687	0.156249	0.493938
P31350	RRM2	0	12A	-0.161257	17.9957	-2.05494	-4.51753	0.0492456	0.178295
P31350	RRM2	0	5R	-0.15473	17.9957	-1.97176	-4.73496	0.0585094	0.228602
P31483	TIA1	0	G376V	0.0235787	16.633	0.258612	-6.19933	0.797811	0.930761
P31483	TIA1	0	12D	0.00985513	16.633	0.108092	-6.29839	0.914688	0.980491
P31483	TIA1	0	dCR	-0.0227706	16.633	-0.249749	-6.24702	0.80459	0.934964
P31483	TIA1	0	3W	0.00929287	16.633	0.101925	-6.28612	0.919537	0.972107
P31483	TIA1	0	12A	-0.0126882	16.633	-0.139165	-6.4974	0.890308	0.949517
P31483	TIA1	0	5R	0.0803344	16.633	0.881111	-6.19399	0.385699	0.650105
P31641	SLC6A6	0	G376V	0.0837429	17.003	1.18639	-5.54903	0.245358	0.611457
P31641	SLC6A6	0	dCR	0.00102014	17.003	0.0144525	-6.27805	0.988571	0.996088
P31641	SLC6A6	0	12D	0.0440992	17.003	0.624756	-6.11017	0.537149	0.867146
P31641	SLC6A6	0	5R	0.0367399	17.003	0.520497	-6.446	0.606777	0.8155
P31641	SLC6A6	0	3W	-0.0149778	17.003	-0.212192	-6.26881	0.833482	0.937282
P31641	SLC6A6	0	12A	0.110379	17.003	1.56375	-5.3207	0.129019	0.326519
P31689	DNAJA1	0	3W	-0.0696543	20.014	-1.22922	-5.55557	0.22914	0.537066
P31689	DNAJA1	0	12A	0.0205131	20.014	0.362002	-6.44099	0.720046	0.852849
P31689	DNAJA1	0	5R	0.00262852	20.014	0.0463866	-6.58186	0.963329	0.986171
P31689	DNAJA1	0	dCR	-0.0714253	20.014	-1.26047	-5.50631	0.217821	0.572485
P31689	DNAJA1	0	12D	-0.0374901	20.014	-0.661602	-6.08679	0.513591	0.852281
P31689	DNAJA1	0	G376V	-0.116788	20.014	-2.06101	-4.26696	0.0486232	0.306581
P31749	AKT1	0	dCR	0.0760673	15.9113	0.9079	-5.87225	0.371618	0.712006
P31749	AKT1	0	G376V	-0.00427146	15.9113	-0.0509819	-6.23131	0.959699	0.98878
P31749	AKT1	0	5R	0.112197	15.9113	1.33913	-5.70027	0.191213	0.446715
P31749	AKT1	0	12A	0.123641	15.9113	1.47571	-5.44573	0.15109	0.359488
P31749	AKT1	0	3W	0.141564	15.9113	1.68964	-4.93299	0.102115	0.372085
P31749	AKT1	0	12D	0.0871037	15.9113	1.03962	-5.77345	0.307338	0.73705
P31751	AKT2	0	12A	-0.020188	16.6079	-0.252184	-6.47503	0.802726	0.902645
P31751	AKT2	0	5R	-0.08836	16.6079	-1.10377	-5.97728	0.279013	0.546995
P31751	AKT2	0	12D	-0.0647277	16.6079	-0.808564	-5.98071	0.425529	0.814243
P31751	AKT2	0	dCR	-0.057262	16.6079	-0.715305	-6.02478	0.480296	0.785119
P31751	AKT2	0	G376V	0.0537994	16.6079	0.67205	-6.00947	0.507016	0.806707
P31751	AKT2	0	3W	-0.123714	16.6079	-1.54541	-5.14593	0.133388	0.419524
P31930	UQCRC1	0	12A	-0.138244	19.2119	-3.41664	-1.58074	0.00194257	0.0239218
P31930	UQCRC1	0	3W	-0.102138	19.2119	-2.5243	-3.42729	0.0174912	0.156985
P31930	UQCRC1	0	12D	-0.0142029	19.2119	-0.351018	-6.24267	0.728181	0.929182
P31930	UQCRC1	0	dCR	-0.0292835	19.2119	-0.723728	-6.01883	0.475188	0.780568
P31930	UQCRC1	0	G376V	-0.0283635	19.2119	-0.700992	-5.99001	0.489047	0.799572
P31930	UQCRC1	0	5R	-0.0551804	19.2119	-1.36376	-5.66854	0.183421	0.436779
P31937	HIBADH	0	12A	-0.138794	18.9384	-3.15497	-2.20524	0.00379334	0.0364379
P31937	HIBADH	0	12D	-0.0576819	18.9384	-1.31119	-5.46937	0.200361	0.642807
P31937	HIBADH	0	5R	-0.0994942	18.9384	-2.26164	-4.19885	0.0316101	0.158246
P31937	HIBADH	0	dCR	-0.0453009	18.9384	-1.02975	-5.75818	0.31187	0.661887
P31937	HIBADH	0	G376V	-0.0837386	18.9384	-1.90349	-4.53854	0.067219	0.358986
P31937	HIBADH	0	3W	-0.0100321	18.9384	-0.228043	-6.26533	0.821256	0.93329
P31939	ATIC	0	12D	-0.0973609	20.994	-2.0856	-4.28346	0.0461725	0.384342
P31939	ATIC	0	G376V	-0.0361178	20.994	-0.773691	-5.93766	0.445545	0.773072
P31939	ATIC	0	3W	-0.100933	20.994	-2.16212	-4.13301	0.0392335	0.229626
P31939	ATIC	0	12A	-0.0282089	20.994	-0.604272	-6.3235	0.55049	0.746033
P31939	ATIC	0	dCR	-0.12717	20.994	-2.72416	-2.9992	0.0109391	0.142527
P31939	ATIC	0	5R	-0.0346457	20.994	-0.742156	-6.3059	0.464125	0.715314
P31942	HNRNPH3	0	dCR	-0.0713906	17.2561	-1.04617	-5.7418	0.30436	0.65659
P31942	HNRNPH3	0	5R	-0.287586	17.2561	-4.21433	0.378199	0.00023287	0.0084204
P31942	HNRNPH3	0	G376V	-0.128913	17.2561	-1.88912	-4.56252	0.0691903	0.363178
P31942	HNRNPH3	0	3W	-0.0646935	17.2561	-0.948029	-5.84891	0.351161	0.649848
P31942	HNRNPH3	0	12D	-0.0844319	17.2561	-1.23728	-5.55838	0.226179	0.674733
P31942	HNRNPH3	0	12A	-0.142027	17.2561	-2.08129	-4.46976	0.0465937	0.17174
P31943	HNRNPH1	0	12D	-0.0798168	19.1448	-1.18772	-5.61548	0.244843	0.688787
P31943	HNRNPH1	0	3W	0.0563749	19.1448	0.83889	-5.9437	0.408579	0.693961
P31943	HNRNPH1	0	12A	-0.077698	19.1448	-1.15619	-5.84613	0.257296	0.487215
P31943	HNRNPH1	0	5R	-0.0341727	19.1448	-0.50851	-6.4522	0.615048	0.81963
P31943	HNRNPH1	0	G376V	-0.12118	19.1448	-1.80323	-4.70282	0.0820383	0.393715
P31943	HNRNPH1	0	dCR	0.0302788	19.1448	0.450567	-6.17706	0.655744	0.876745
P31946	YWHAB	0	dCR	-0.0310818	22.265	-0.269128	-6.242	0.789788	0.9306
P31946	YWHAB	0	12D	-0.0963079	22.265	-0.833903	-5.96038	0.411338	0.809765
P31946	YWHAB	0	G376V	-0.0425278	22.265	-0.368236	-6.16523	0.715445	0.903646
P31946	YWHAB	0	3W	-0.00436846	22.265	-0.0378253	-6.2906	0.970093	0.989439
P31946	YWHAB	0	5R	-0.166362	22.265	-1.44048	-5.5665	0.160732	0.407356
P31946	YWHAB	0	12A	-0.333599	22.265	-2.88854	-2.81682	0.0073544	0.054776
P31947	SFN	0	12A	0.0386497	18.9699	0.566267	-6.34575	0.575688	0.765202
P31947	SFN	0	3W	0.0361528	18.9699	0.529684	-6.15167	0.600473	0.821892
P31947	SFN	0	12D	-0.19736	18.9699	-2.89157	-2.65399	0.00730006	0.187779
P31947	SFN	0	5R	-0.0321627	18.9699	-0.471223	-6.4706	0.641103	0.831895
P31947	SFN	0	dCR	-0.0342141	18.9699	-0.501279	-6.15313	0.620062	0.85936
P31947	SFN	0	G376V	0.0223383	18.9699	0.327284	-6.17935	0.745868	0.916513
P31948	STIP1	0	5R	-0.191254	20.0585	-4.27485	0.535608	0.000197591	0.00752465
P31948	STIP1	0	3W	-0.0572386	20.0585	-1.27938	-5.49605	0.211181	0.52012
P31948	STIP1	0	G376V	-0.103563	20.0585	-2.31482	-3.79714	0.02811	0.236066
P31948	STIP1	0	12A	-0.077992	20.0585	-1.74325	-5.04729	0.0921749	0.266299
P31948	STIP1	0	dCR	-0.00126383	20.0585	-0.0282486	-6.27776	0.977663	0.99269
P31948	STIP1	0	12D	0.00570324	20.0585	0.127477	-6.2961	0.899467	0.976062
P31949	S100A11	0	12D	-0.03297	19.4125	-0.40781	-6.22121	0.68649	0.917976
P31949	S100A11	0	G376V	-0.031145	19.4125	-0.385237	-6.15888	0.70295	0.897647
P31949	S100A11	0	12A	-0.0971477	19.4125	-1.20163	-5.79447	0.239491	0.47118
P31949	S100A11	0	5R	-0.236273	19.4125	-2.92249	-2.80267	0.00676761	0.0619673
P31949	S100A11	0	3W	0.00226288	19.4125	0.0279899	-6.29093	0.977867	0.99227
P31949	S100A11	0	dCR	0.0737048	19.4125	0.911664	-5.86893	0.369666	0.71038
P32004	L1CAM	0	G376V	0.283656	19.4657	4.4727	1.20994	0.000115253	0.0155784
P32004	L1CAM	0	3W	0.0424029	19.4657	0.668611	-6.06947	0.509176	0.766276
P32004	L1CAM	0	dCR	-0.13167	19.4657	-2.07619	-4.2782	0.0470973	0.279449
P32004	L1CAM	0	5R	0.277294	19.4657	4.37238	0.790179	0.000151533	0.0063254
P32004	L1CAM	0	12A	0.284554	19.4657	4.48686	1.13439	0.000110883	0.0038857
P32004	L1CAM	0	12D	-0.107518	19.4657	-1.69535	-4.93588	0.101015	0.504919
P32019	INPP5B	0	3W	0.0905214	15.7595	0.824312	-5.95553	0.416674	0.698724
P32019	INPP5B	0	dCR	-0.0605502	15.7595	-0.551386	-6.12704	0.585708	0.8437
P32019	INPP5B	0	G376V	0.0163773	15.7595	0.149136	-6.22153	0.882507	0.959952
P32019	INPP5B	0	12D	0.0741706	15.7595	0.675417	-6.07769	0.504907	0.85084
P32019	INPP5B	0	12A	0.0757357	15.7595	0.68967	-6.26838	0.496033	0.707533
P32019	INPP5B	0	5R	0.0208633	15.7595	0.189987	-6.56463	0.850679	0.935265
P32119	PRDX2	0	3W	-0.403282	20.7973	-3.31914	-1.66656	0.00249764	0.054326
P32119	PRDX2	0	dCR	-0.312504	20.7973	-2.57201	-3.31903	0.0156593	0.170067
P32119	PRDX2	0	5R	-0.439058	20.7973	-3.61359	-1.15295	0.00116186	0.0227043
P32119	PRDX2	0	12D	-0.313318	20.7973	-2.57871	-3.32527	0.0154169	0.238952
P32119	PRDX2	0	G376V	-0.387443	20.7973	-3.18878	-1.93442	0.00348252	0.089657
P32119	PRDX2	0	12A	-0.854086	20.7973	-7.02941	7.73033	1.15177e-07	3.63257e-05
P32121	ARRB2	0	dCR	0.0299312	16.6951	0.561999	-6.1212	0.578553	0.838759
P32121	ARRB2	0	G376V	0.0644772	16.6951	1.21065	-5.52152	0.236071	0.603852
P32121	ARRB2	0	12A	-0.0369591	16.6951	-0.693956	-6.26543	0.493382	0.705524
P32121	ARRB2	0	12D	-0.0201104	16.6951	-0.377601	-6.23302	0.708552	0.924745
P32121	ARRB2	0	5R	0.0205508	16.6951	0.385868	-6.50752	0.702487	0.862834
P32121	ARRB2	0	3W	0.0388839	16.6951	0.730098	-6.0272	0.471347	0.739794
P32320	CDA	0	12A	0.0234974	18.1188	0.176629	-6.49141	0.861061	0.9321
P32320	CDA	0	12D	0.0360045	18.1188	0.270645	-6.2676	0.788634	0.949523
P32320	CDA	0	3W	-0.267686	18.1188	-2.01219	-4.40282	0.0538316	0.270935
P32320	CDA	0	G376V	0.00552063	18.1188	0.0414984	-6.23175	0.967191	0.991109
P32320	CDA	0	dCR	0.108813	18.1188	0.817945	-5.94779	0.42024	0.749278
P32320	CDA	0	5R	-0.243617	18.1188	-1.83126	-4.97497	0.0776365	0.267441
P32321	DCTD	0	dCR	-0.115181	17.2725	-1.98134	-4.44523	0.0573703	0.311368
P32321	DCTD	0	5R	-0.18456	17.2725	-3.17478	-2.21859	0.00360818	0.0424937
P32321	DCTD	0	G376V	-0.194445	17.2725	-3.34483	-1.57112	0.00233813	0.073124
P32321	DCTD	0	3W	-0.0923904	17.2725	-1.58929	-5.0828	0.123135	0.403565
P32321	DCTD	0	12D	-0.0509038	17.2725	-0.875642	-5.92558	0.388616	0.796824
P32321	DCTD	0	12A	-0.200279	17.2725	-3.44519	-1.51138	0.00180403	0.0230663
P32322	PYCR1	0	12A	0.518837	18.3533	8.6505	11.5948	1.99268e-09	1.61607e-06
P32322	PYCR1	0	G376V	0.360565	18.3533	6.01165	5.1225	1.71768e-06	0.000975124
P32322	PYCR1	0	dCR	0.569804	18.3533	9.50026	13.1541	2.72324e-10	5.15328e-07
P32322	PYCR1	0	5R	0.412948	18.3533	6.88502	7.3662	1.67904e-07	4.33269e-05
P32322	PYCR1	0	12D	0.66524	18.3533	11.0914	16.2752	8.42392e-12	1.59409e-08
P32322	PYCR1	0	3W	0.586017	18.3533	9.77058	13.7258	1.47487e-10	4.18642e-07
P32455	GBP1	0	G376V	0.0459195	18.9508	0.820926	-5.90099	0.418568	0.75403
P32455	GBP1	0	dCR	0.0457609	18.9508	0.81809	-5.94767	0.420159	0.749278
P32455	GBP1	0	12A	0.131669	18.9508	2.35392	-3.9505	0.0257652	0.117189
P32455	GBP1	0	5R	0.0170076	18.9508	0.304053	-6.53607	0.763318	0.892004
P32455	GBP1	0	3W	0.0361466	18.9508	0.64621	-6.08398	0.523363	0.77454
P32455	GBP1	0	12D	0.115586	18.9508	2.06639	-4.31794	0.0480774	0.38782
P32456	GBP2	0	dCR	0.0593522	17.9675	1.19334	-5.58433	0.242671	0.59664
P32456	GBP2	0	12A	0.0306932	17.9675	0.61712	-6.31566	0.542102	0.739965
P32456	GBP2	0	5R	0.137323	17.9675	2.76101	-3.16319	0.0100156	0.07919
P32456	GBP2	0	G376V	0.0355889	17.9675	0.715553	-5.97992	0.480146	0.792737
P32456	GBP2	0	3W	-0.026289	17.9675	-0.528567	-6.15225	0.601237	0.822441
P32456	GBP2	0	12D	-0.0519676	17.9675	-1.04486	-5.76819	0.304952	0.735517
P32780	GTF2H1	0	G376V	0.0306543	16.1911	0.435802	-6.13832	0.666295	0.882538
P32780	GTF2H1	0	12A	-0.0484345	16.1911	-0.688579	-6.26913	0.496709	0.707587
P32780	GTF2H1	0	5R	0.0657508	16.1911	0.934759	-6.14594	0.357841	0.626719
P32780	GTF2H1	0	3W	-0.0806292	16.1911	-1.14628	-5.64928	0.261304	0.568843
P32780	GTF2H1	0	dCR	-0.024271	16.1911	-0.345053	-6.21878	0.732612	0.909875
P32780	GTF2H1	0	12D	-0.0369134	16.1911	-0.524787	-6.16702	0.603829	0.8912
P32856	STX2	0	12D	-0.0399192	16.0038	-0.352984	-6.24198	0.726723	0.929182
P32856	STX2	0	3W	0.0196342	16.0038	0.173614	-6.27625	0.863408	0.949916
P32856	STX2	0	dCR	0.0648258	16.0038	0.57322	-6.1149	0.571035	0.834206
P32856	STX2	0	5R	-0.132214	16.0038	-1.1691	-5.90522	0.252143	0.517878
P32856	STX2	0	G376V	-0.0165324	16.0038	-0.146187	-6.22196	0.884813	0.961111
P32856	STX2	0	12A	-0.0994687	16.0038	-0.87955	-6.12083	0.38653	0.616213
P32929	CTH	0	12D	0.00450555	16.8347	0.0818537	-6.30088	0.935341	0.98402
P32929	CTH	0	G376V	-0.105366	16.8347	-1.91422	-4.52057	0.0657806	0.353633
P32929	CTH	0	12A	-0.0404679	16.8347	-0.735191	-6.23613	0.468288	0.686234
P32929	CTH	0	3W	-0.083642	16.8347	-1.51955	-5.18243	0.139748	0.428415
P32929	CTH	0	dCR	-0.0552034	16.8347	-1.0029	-5.78447	0.324432	0.674899
P32929	CTH	0	5R	-0.10218	16.8347	-1.85633	-4.93315	0.0738738	0.261134
P32969	RPL9; RPL9P7; RPL9P8; RPL9P9	0	dCR	0.0351939	19.7003	0.666463	-6.05793	0.510526	0.802869
P32969	RPL9; RPL9P7; RPL9P8; RPL9P9	0	12A	-0.0898524	19.7003	-1.70152	-5.113	0.0998368	0.278513
P32969	RPL9; RPL9P7; RPL9P8; RPL9P9	0	12D	0.102534	19.7003	1.94168	-4.536	0.0622174	0.423699
P32969	RPL9; RPL9P7; RPL9P8; RPL9P9	0	3W	-0.0166411	19.7003	-0.31513	-6.24172	0.754981	0.905562
P32969	RPL9; RPL9P7; RPL9P8; RPL9P9	0	5R	0.0292195	19.7003	0.553326	-6.42827	0.584397	0.800584
P32969	RPL9; RPL9P7; RPL9P8; RPL9P9	0	G376V	-0.061548	19.7003	-1.16553	-5.57229	0.253561	0.620995
P32970	CD70	0	12D	-0.0835138	17.6784	-1.07557	-5.73687	0.291226	0.724173
P32970	CD70	0	dCR	-0.023707	17.6784	-0.305322	-6.23164	0.762361	0.919279
P32970	CD70	0	3W	-0.0558997	17.6784	-0.719933	-6.03444	0.477486	0.742858
P32970	CD70	0	G376V	-0.0668879	17.6784	-0.861449	-5.8679	0.39625	0.739485
P32970	CD70	0	5R	-0.0223594	17.6784	-0.287967	-6.54089	0.775476	0.896496
P32970	CD70	0	12A	-0.168687	17.6784	-2.17252	-4.30098	0.0383658	0.151568
P33121	ACSL1	0	12A	-0.180223	16.8027	-2.54365	-3.56424	0.0167254	0.0894069
P33121	ACSL1	0	5R	-0.113942	16.8027	-1.60817	-5.32697	0.118927	0.343762
P33121	ACSL1	0	3W	-0.0351216	16.8027	-0.495703	-6.16893	0.623942	0.837416
P33121	ACSL1	0	12D	-0.0555258	16.8027	-0.783687	-6.0001	0.439751	0.820936
P33121	ACSL1	0	dCR	-0.0132591	16.8027	-0.187139	-6.26067	0.852891	0.953042
P33121	ACSL1	0	G376V	-0.145761	16.8027	-2.05725	-4.27361	0.0490071	0.307509
P33176	KIF5B	0	5R	0.101928	18.7043	2.94807	-2.74457	0.00635517	0.0596336
P33176	KIF5B	0	3W	0.013792	18.7043	0.398907	-6.21194	0.692964	0.874407
P33176	KIF5B	0	12D	0.0684184	18.7043	1.97888	-4.47202	0.0576611	0.416329
P33176	KIF5B	0	G376V	0.0242338	18.7043	0.700919	-5.99006	0.489092	0.799572
P33176	KIF5B	0	12A	0.0418763	18.7043	1.21119	-5.78337	0.235865	0.466552
P33176	KIF5B	0	dCR	0.0103304	18.7043	0.298788	-6.23361	0.76729	0.921485
P33316	DUT	0	12A	0.393129	19.8747	3.98086	-0.173585	0.000437409	0.00890026
P33316	DUT	0	G376V	0.263766	19.8747	2.67091	-3.07884	0.0124146	0.163902
P33316	DUT	0	3W	0.0263231	19.8747	0.26655	-6.25582	0.791753	0.920023
P33316	DUT	0	5R	0.382647	19.8747	3.87471	-0.495531	0.000581324	0.0150008
P33316	DUT	0	12D	0.108904	19.8747	1.10277	-5.70844	0.279439	0.714262
P33316	DUT	0	dCR	0.216357	19.8747	2.19085	-4.06878	0.0368786	0.250807
P33527	ABCC1	0	12D	0.0597233	18.0367	1.13146	-5.67775	0.267382	0.70242
P33527	ABCC1	0	12A	-0.0758225	18.0367	-1.43646	-5.49949	0.161863	0.373006
P33527	ABCC1	0	5R	-0.0464871	18.0367	-0.880701	-6.19435	0.385917	0.650105
P33527	ABCC1	0	dCR	-0.102561	18.0367	-1.94303	-4.51104	0.0620466	0.323749
P33527	ABCC1	0	G376V	0.0107336	18.0367	0.203348	-6.21202	0.840322	0.944842
P33527	ABCC1	0	3W	-0.0531344	18.0367	-1.00664	-5.79354	0.322662	0.623682
P33552	CKS2	0	5R	0.0634111	15.9301	0.873271	-6.20079	0.389885	0.653491
P33552	CKS2	0	G376V	-0.0602009	15.9301	-0.829062	-5.89447	0.414026	0.752182
P33552	CKS2	0	12A	0.293139	15.9301	4.03699	-0.0301471	0.000376105	0.00825027
P33552	CKS2	0	12D	-0.141134	15.9301	-1.94364	-4.53266	0.0619699	0.423349
P33552	CKS2	0	3W	0.374086	15.9301	5.15175	2.93979	1.79155e-05	0.00310759
P33552	CKS2	0	dCR	-0.1003	15.9301	-1.3813	-5.35639	0.178026	0.522572
P33897	ABCD1	0	dCR	-0.0218257	17.545	-0.295693	-6.23453	0.769629	0.921768
P33897	ABCD1	0	5R	0.0512115	17.545	0.693811	-6.34052	0.493471	0.734899
P33897	ABCD1	0	12A	0.0857664	17.545	1.16196	-5.83967	0.254983	0.485192
P33897	ABCD1	0	3W	0.0412097	17.545	0.558308	-6.13625	0.581037	0.808214
P33897	ABCD1	0	G376V	0.134626	17.545	1.82391	-4.6695	0.0787705	0.387505
P33897	ABCD1	0	12D	-0.000252566	17.545	-0.00342176	-6.30423	0.997294	0.999381
P33947	KDELR2	0	12A	-0.746326	15.348	-1.64893	-5.19399	0.11025	0.296769
P33947	KDELR2	0	dCR	-0.481079	15.348	-1.06289	-5.72486	0.29684	0.649387
P33947	KDELR2	0	G376V	0.0501863	15.348	0.110882	-6.22648	0.912495	0.972997
P33947	KDELR2	0	5R	-0.201674	15.348	-0.445577	-6.48246	0.659302	0.84128
P33947	KDELR2	0	3W	0.367513	15.348	0.811981	-5.96538	0.423598	0.704796
P33947	KDELR2	0	12D	0.300592	15.348	0.664126	-6.08514	0.511999	0.852129
P33981	TTK	0	5R	0.0805058	16.1051	1.01329	-6.0708	0.319529	0.587046
P33981	TTK	0	G376V	0.0141597	16.1051	0.178222	-6.21679	0.859822	0.951052
P33981	TTK	0	12A	0.0238396	16.1051	0.300058	-6.46168	0.766331	0.878881
P33981	TTK	0	12D	0.142172	16.1051	1.78946	-4.78814	0.0842774	0.472349
P33981	TTK	0	dCR	0.00209349	16.1051	0.0263499	-6.27781	0.979164	0.99269
P33981	TTK	0	3W	0.024328	16.1051	0.306206	-6.24449	0.761695	0.908624
P33991	MCM4	0	5R	-0.0373997	18.9415	-0.617706	-6.39044	0.541721	0.771345
P33991	MCM4	0	12D	-0.0415825	18.9415	-0.68679	-6.07006	0.497819	0.85084
P33991	MCM4	0	G376V	-0.0367083	18.9415	-0.606287	-6.05072	0.549169	0.8277
P33991	MCM4	0	dCR	-0.124033	18.9415	-2.04857	-4.32743	0.0499063	0.287925
P33991	MCM4	0	12A	-0.0320753	18.9415	-0.529767	-6.36579	0.600416	0.782611
P33991	MCM4	0	3W	-0.0351666	18.9415	-0.580824	-6.12357	0.565968	0.800622
P33992	MCM5	0	G376V	0.0229029	19.4481	0.546729	-6.08452	0.588861	0.84721
P33992	MCM5	0	dCR	-0.0536309	19.4481	-1.28026	-5.48259	0.210877	0.562655
P33992	MCM5	0	5R	0.0109793	19.4481	0.262094	-6.5481	0.795153	0.909162
P33992	MCM5	0	12D	0.0211173	19.4481	0.504104	-6.17757	0.618101	0.897029
P33992	MCM5	0	3W	-0.022935	19.4481	-0.547495	-6.14217	0.588342	0.81325
P33992	MCM5	0	12A	-0.0101122	19.4481	-0.241395	-6.47772	0.810994	0.907195
P33993	MCM7	0	12D	-0.0781733	18.8411	-1.58884	-5.09526	0.123237	0.534875
P33993	MCM7	0	3W	-0.128569	18.8411	-2.61311	-3.24372	0.0142256	0.140587
P33993	MCM7	0	dCR	-0.113769	18.8411	-2.31231	-3.83846	0.0282666	0.224188
P33993	MCM7	0	G376V	-0.0490499	18.8411	-0.996918	-5.74637	0.327274	0.685547
P33993	MCM7	0	12A	0.00685248	18.8411	0.139274	-6.49738	0.890223	0.949517
P33993	MCM7	0	5R	-0.0920431	18.8411	-1.87074	-4.90892	0.0717831	0.256782
P34059	GALNS	0	3W	0.141107	15.7843	1.37964	-5.3708	0.17853	0.482396
P34059	GALNS	0	dCR	0.0545448	15.7843	0.5333	-6.13674	0.598	0.849955
P34059	GALNS	0	12A	-0.188645	15.7843	-1.84443	-4.88269	0.0756393	0.235936
P34059	GALNS	0	G376V	-0.0222614	15.7843	-0.217656	-6.20903	0.829263	0.942534
P34059	GALNS	0	12D	0.18261	15.7843	1.78543	-4.79459	0.0849421	0.47369
P34059	GALNS	0	5R	0.0443689	15.7843	0.433807	-6.48768	0.667726	0.84369
P34741	SDC2	0	G376V	0.116762	16.2091	1.58214	-5.03989	0.12476	0.477267
P34741	SDC2	0	12A	-0.00238335	16.2091	-0.0322948	-6.50667	0.974464	0.990422
P34741	SDC2	0	5R	0.170225	16.2091	2.30658	-4.11114	0.0286284	0.149653
P34741	SDC2	0	dCR	0.142059	16.2091	1.92492	-4.54182	0.0643714	0.326764
P34741	SDC2	0	12D	0.120947	16.2091	1.63885	-5.02147	0.112344	0.522183
P34741	SDC2	0	3W	0.204799	16.2091	2.77506	-2.89947	0.00968326	0.111279
P34896	SHMT1	0	12D	0.0105063	19.0054	0.23662	-6.27623	0.814661	0.955453
P34896	SHMT1	0	G376V	0.0560172	19.0054	1.26161	-5.46211	0.217417	0.590845
P34896	SHMT1	0	dCR	-0.0123303	19.0054	-0.277701	-6.23967	0.783266	0.927793
P34896	SHMT1	0	12A	0.074984	19.0054	1.68877	-5.13283	0.102282	0.28242
P34896	SHMT1	0	5R	0.0158632	19.0054	0.357267	-6.51826	0.723549	0.874791
P34896	SHMT1	0	3W	0.0681177	19.0054	1.53413	-5.1619	0.136131	0.423228
P34897	SHMT2	0	12D	0.0779091	20.5588	1.57928	-5.10914	0.125415	0.537293
P34897	SHMT2	0	5R	0.213783	20.5588	4.33355	0.688689	0.000168438	0.00672661
P34897	SHMT2	0	G376V	0.230658	20.5588	4.67563	1.72648	6.61517e-05	0.0104318
P34897	SHMT2	0	dCR	0.159412	20.5588	3.23142	-1.86388	0.00312526	0.0810142
P34897	SHMT2	0	12A	0.294355	20.5588	5.96681	5.01939	1.93901e-06	0.000248555
P34897	SHMT2	0	3W	0.156444	20.5588	3.17125	-2.01193	0.00364049	0.0671009
P34932	HSPA4	0	5R	0.0529549	19.8642	1.18818	-5.88346	0.244662	0.508586
P34932	HSPA4	0	dCR	0.0291233	19.8642	0.653458	-6.06638	0.518749	0.80617
P34932	HSPA4	0	12A	0.108361	19.8642	2.43136	-3.79516	0.0216392	0.105889
P34932	HSPA4	0	G376V	0.0159381	19.8642	0.357614	-6.16905	0.723292	0.907834
P34932	HSPA4	0	12D	0.046324	19.8642	1.0394	-5.77367	0.30744	0.73705
P34932	HSPA4	0	3W	0.0625614	19.8642	1.40373	-5.33948	0.171306	0.47273
P34949	MPI	0	12D	-0.230555	17.4158	-2.74728	-2.96895	0.0103508	0.208389
P34949	MPI	0	dCR	-0.202695	17.4158	-2.4153	-3.63671	0.0224417	0.202224
P34949	MPI	0	5R	-0.149962	17.4158	-1.78694	-5.04781	0.0846925	0.280677
P34949	MPI	0	12A	-0.151956	17.4158	-1.8107	-4.93837	0.0808441	0.245528
P34949	MPI	0	G376V	-0.0246715	17.4158	-0.293984	-6.18962	0.770921	0.923317
P34949	MPI	0	3W	-0.0904809	17.4158	-1.07817	-5.72179	0.290088	0.594738
P35052	GPC1	0	3W	-0.309895	16.2151	-2.16285	-4.13166	0.0391722	0.229626
P35052	GPC1	0	5R	0.00901946	16.2151	0.0629493	-6.58094	0.950251	0.979093
P35052	GPC1	0	G376V	0.0475614	16.2151	0.331944	-6.17783	0.742384	0.91555
P35052	GPC1	0	12A	-0.122596	16.2151	-0.855629	-6.14129	0.399408	0.626364
P35052	GPC1	0	dCR	-0.370161	16.2151	-2.58346	-3.29535	0.015247	0.168543
P35052	GPC1	0	12D	-0.147993	16.2151	-1.03288	-5.78018	0.310428	0.739891
P35080	PFN2	0	12A	-0.0205167	16.338	-0.188371	-6.48924	0.851934	0.927512
P35080	PFN2	0	G376V	0.129851	16.338	1.19221	-5.54247	0.243105	0.609744
P35080	PFN2	0	dCR	0.0458954	16.338	0.421382	-6.18969	0.676668	0.884107
P35080	PFN2	0	3W	0.0998661	16.338	0.916905	-5.87705	0.366961	0.660925
P35080	PFN2	0	12D	-0.0858995	16.338	-0.788673	-5.99626	0.436878	0.819886
P35080	PFN2	0	5R	-0.0162082	16.338	-0.148813	-6.57171	0.882759	0.946802
P35221	CTNNA1	0	dCR	-0.0364372	19.0842	-0.794094	-5.96656	0.433767	0.754849
P35221	CTNNA1	0	3W	-0.0486444	19.0842	-1.06013	-5.74031	0.298072	0.602207
P35221	CTNNA1	0	G376V	-0.0260575	19.0842	-0.567883	-6.0729	0.574604	0.838568
P35221	CTNNA1	0	5R	-0.12136	19.0842	-2.64486	-3.41534	0.0132026	0.0932225
P35221	CTNNA1	0	12A	-0.0922117	19.0842	-2.00961	-4.59865	0.0541191	0.1893
P35221	CTNNA1	0	12D	-0.0420996	19.0842	-0.917496	-5.88907	0.366656	0.784916
P35222	CTNNB1	0	5R	0.000325738	18.4229	0.00867826	-6.58292	0.993137	0.997619
P35222	CTNNB1	0	3W	0.0604057	18.4229	1.60932	-5.0535	0.118676	0.399112
P35222	CTNNB1	0	G376V	0.0419973	18.4229	1.11888	-5.62293	0.272622	0.640228
P35222	CTNNB1	0	12A	0.139248	18.4229	3.70981	-0.858321	0.000901389	0.014175
P35222	CTNNB1	0	12D	0.0442251	18.4229	1.17824	-5.62617	0.24854	0.688973
P35222	CTNNB1	0	dCR	0.0755238	18.4229	2.01209	-4.3917	0.0538422	0.300553
P35232	PHB	0	5R	0.0700893	20.4736	1.31481	-5.73109	0.199156	0.45545
P35232	PHB	0	G376V	0.0487621	20.4736	0.914734	-5.82208	0.36808	0.721624
P35232	PHB	0	3W	-0.0681574	20.4736	-1.27857	-5.49702	0.211461	0.520356
P35232	PHB	0	dCR	-0.0247126	20.4736	-0.463586	-6.17116	0.646499	0.871776
P35232	PHB	0	12A	0.17303	20.4736	3.24588	-1.99072	0.00301225	0.0314927
P35232	PHB	0	12D	0.0112463	20.4736	0.210971	-6.28197	0.834426	0.959981
P35240	NF2	0	12D	-0.0341038	16.0714	-0.479804	-6.18944	0.635064	0.902123
P35240	NF2	0	12A	0.0202903	16.0714	0.285462	-6.46599	0.777374	0.885362
P35240	NF2	0	dCR	0.0810866	16.0714	1.1408	-5.64271	0.26354	0.620007
P35240	NF2	0	5R	0.0301468	16.0714	0.424133	-6.49187	0.674684	0.847948
P35240	NF2	0	3W	-0.051537	16.0714	-0.725071	-6.03079	0.474377	0.741748
P35240	NF2	0	G376V	0.0863172	16.0714	1.21439	-5.51723	0.234661	0.603852
P35241	RDX	0	dCR	-0.172963	19.5077	-3.0742	-2.22589	0.00464682	0.096384
P35241	RDX	0	G376V	-0.0376762	19.5077	-0.669645	-6.01105	0.508525	0.807681
P35241	RDX	0	3W	-0.0464007	19.5077	-0.824713	-5.95521	0.41645	0.698636
P35241	RDX	0	12D	-0.127721	19.5077	-2.27007	-3.94094	0.0310299	0.336177
P35241	RDX	0	5R	-0.0626136	19.5077	-1.11288	-5.96747	0.27515	0.543657
P35241	RDX	0	12A	-0.0629744	19.5077	-1.11929	-5.88674	0.272452	0.504966
P35244	RPA3	0	5R	-0.158025	18.3903	-3.00821	-2.60692	0.00547722	0.0545512
P35244	RPA3	0	dCR	0.0659955	18.3903	1.25631	-5.51126	0.219304	0.573494
P35244	RPA3	0	12A	-0.187168	18.3903	-3.56298	-1.22281	0.00132689	0.0181445
P35244	RPA3	0	3W	0.103995	18.3903	1.97967	-4.45945	0.0575668	0.279981
P35244	RPA3	0	12D	0.090163	18.3903	1.71636	-4.90344	0.0970526	0.499065
P35244	RPA3	0	G376V	-0.115303	18.3903	-2.19494	-4.02378	0.0365542	0.26941
P35249	RFC4	0	G376V	-0.071398	18.8783	-1.95546	-4.45072	0.0604943	0.340747
P35249	RFC4	0	12A	-0.0619192	18.8783	-1.69585	-5.12184	0.100918	0.280564
P35249	RFC4	0	dCR	-0.00896291	18.8783	-0.245478	-6.24807	0.807863	0.935585
P35249	RFC4	0	12D	0.00347835	18.8783	0.0952657	-6.29969	0.924777	0.982479
P35249	RFC4	0	3W	-0.0406043	18.8783	-1.11208	-5.6862	0.275488	0.579668
P35249	RFC4	0	5R	-0.128167	18.8783	-3.51027	-1.40873	0.00152296	0.0263629
P35250	RFC2	0	12D	0.0339698	18.3532	0.896255	-5.9078	0.377697	0.788155
P35250	RFC2	0	dCR	-0.0661774	18.3532	-1.74602	-4.83381	0.091685	0.385068
P35250	RFC2	0	G376V	-0.0971453	18.3532	-2.56307	-3.30304	0.0159884	0.183753
P35250	RFC2	0	12A	-0.0388735	18.3532	-1.02564	-5.98439	0.313773	0.546744
P35250	RFC2	0	3W	-0.0564863	18.3532	-1.49033	-5.22305	0.147229	0.437373
P35250	RFC2	0	5R	-0.0675821	18.3532	-1.78308	-5.05409	0.0853321	0.281829
P35251	RFC1	0	5R	0.0702306	17.1413	1.5148	-5.46309	0.140942	0.377456
P35251	RFC1	0	dCR	0.00967892	17.1413	0.208764	-6.25639	0.836132	0.946316
P35251	RFC1	0	G376V	0.0341571	17.1413	0.736732	-5.96489	0.467365	0.784747
P35251	RFC1	0	12A	0.0977777	17.1413	2.10896	-4.41911	0.043946	0.165815
P35251	RFC1	0	3W	0.0914908	17.1413	1.97336	-4.47037	0.0583178	0.281638
P35251	RFC1	0	12D	0.0945813	17.1413	2.04002	-4.36487	0.0508048	0.39618
P35268	RPL22	0	12A	-0.307232	16.7594	-3.36876	-1.69658	0.00219837	0.0258388
P35268	RPL22	0	5R	-0.0857888	16.7594	-0.940663	-6.14048	0.354859	0.623309
P35268	RPL22	0	dCR	-0.160934	16.7594	-1.76462	-4.80448	0.0884473	0.379473
P35268	RPL22	0	3W	-0.136431	16.7594	-1.49595	-5.21529	0.145766	0.436612
P35268	RPL22	0	G376V	-0.104446	16.7594	-1.14524	-5.59455	0.261729	0.629858
P35268	RPL22	0	12D	-0.0213617	16.7594	-0.234228	-6.27679	0.816499	0.9557
P35269	GTF2F1	0	5R	0.0498338	17.287	0.68007	-6.34995	0.502	0.74215
P35269	GTF2F1	0	3W	0.171584	17.287	2.34156	-3.79238	0.0264861	0.190572
P35269	GTF2F1	0	12A	-0.0354162	17.287	-0.483316	-6.3894	0.632599	0.801759
P35269	GTF2F1	0	12D	0.126901	17.287	1.73179	-4.87944	0.0942292	0.492714
P35269	GTF2F1	0	G376V	0.0398413	17.287	0.543705	-6.08614	0.590913	0.84721
P35269	GTF2F1	0	dCR	0.0940096	17.287	1.28293	-5.47936	0.209952	0.561629
P35270	SPR	0	G376V	-0.0241047	17.8584	-0.273529	-6.19539	0.786438	0.927037
P35270	SPR	0	12D	-0.0941191	17.8584	-1.06802	-5.74466	0.294561	0.725959
P35270	SPR	0	3W	-0.0976704	17.8584	-1.10832	-5.69019	0.277079	0.581264
P35270	SPR	0	12A	-0.199493	17.8584	-2.26375	-4.12712	0.0314639	0.133899
P35270	SPR	0	5R	-0.0976303	17.8584	-1.10786	-5.97288	0.277272	0.545938
P35270	SPR	0	dCR	-0.0970112	17.8584	-1.10084	-5.68551	0.280267	0.632885
P35520	CBS	0	3W	0.00447655	19.513	0.110412	-6.28522	0.912864	0.970356
P35520	CBS	0	G376V	0.0657408	19.513	1.62147	-4.98254	0.116035	0.46357
P35520	CBS	0	5R	0.0484021	19.513	1.19382	-5.87697	0.242486	0.506472
P35520	CBS	0	dCR	0.00794951	19.513	0.196072	-6.25896	0.845959	0.950995
P35520	CBS	0	12A	0.02284	19.513	0.56334	-6.34741	0.577652	0.766377
P35520	CBS	0	12D	0.0270299	19.513	0.666683	-6.08346	0.510388	0.851555
P35555	FBN1	0	5R	0.0852182	16.6382	1.53586	-5.43299	0.135708	0.368442
P35555	FBN1	0	G376V	0.0592617	16.6382	1.06806	-5.67596	0.294546	0.662232
P35555	FBN1	0	12A	0.143917	16.6382	2.59376	-3.45912	0.0148846	0.0823585
P35555	FBN1	0	3W	0.0693651	16.6382	1.25014	-5.53099	0.221513	0.529514
P35555	FBN1	0	dCR	0.00525508	16.6382	0.0947105	-6.27368	0.925214	0.97095
P35555	FBN1	0	12D	-0.019786	16.6382	-0.356596	-6.24071	0.724046	0.929182
P35556	FBN2	0	12A	0.266602	15.4891	4.11898	0.180249	0.000301458	0.00738761
P35556	FBN2	0	dCR	0.0328983	15.4891	0.508276	-6.14964	0.61521	0.857277
P35556	FBN2	0	3W	0.129275	15.4891	1.99729	-4.42885	0.0555151	0.273814
P35556	FBN2	0	G376V	0.284834	15.4891	4.40066	1.02714	0.000140293	0.017314
P35556	FBN2	0	12D	-0.0221581	15.4891	-0.342341	-6.24567	0.73463	0.929978
P35556	FBN2	0	5R	0.149741	15.4891	2.31348	-4.09756	0.0281935	0.14892
P35573	AGL	0	3W	-0.0212142	17.6392	-0.468516	-6.18194	0.643014	0.849993
P35573	AGL	0	12A	-0.0257003	17.6392	-0.567592	-6.345	0.574799	0.764869
P35573	AGL	0	12D	-0.0327696	17.6392	-0.723718	-6.04444	0.475194	0.840033
P35573	AGL	0	5R	-0.0199542	17.6392	-0.44069	-6.48464	0.662794	0.842517
P35573	AGL	0	G376V	0.0433492	17.6392	0.957371	-5.78356	0.346509	0.701233
P35573	AGL	0	dCR	-0.071114	17.6392	-1.57056	-5.09791	0.12743	0.445454
P35579	MYH9	0	12A	0.0757523	20.2365	1.85723	-4.86136	0.0737416	0.232444
P35579	MYH9	0	3W	-0.0472072	20.2365	-1.15739	-5.63707	0.256815	0.565848
P35579	MYH9	0	G376V	-0.0147742	20.2365	-0.362221	-6.1674	0.719885	0.905158
P35579	MYH9	0	dCR	-0.0821125	20.2365	-2.01316	-4.38982	0.0537226	0.30049
P35579	MYH9	0	12D	-0.0541232	20.2365	-1.32695	-5.4498	0.195162	0.637109
P35579	MYH9	0	5R	0.182325	20.2365	4.47009	1.04615	0.00011608	0.0052719
P35580	MYH10	0	dCR	-0.0605327	15.8232	-0.923571	-5.85834	0.363538	0.706029
P35580	MYH10	0	G376V	-0.0691995	15.8232	-1.0558	-5.68841	0.300012	0.668171
P35580	MYH10	0	12A	0.0177766	15.8232	0.271224	-6.47	0.788192	0.891727
P35580	MYH10	0	3W	-0.0978978	15.8232	-1.49366	-5.21845	0.146359	0.437076
P35580	MYH10	0	12D	-0.120258	15.8232	-1.83483	-4.71466	0.0770914	0.456694
P35580	MYH10	0	5R	0.398743	15.8232	6.08377	5.3046	1.41389e-06	0.000229332
P35606	COPB2	0	12D	-0.00688753	19.6582	-0.136845	-6.29486	0.892125	0.975899
P35606	COPB2	0	dCR	0.0317514	19.6582	0.630852	-6.08067	0.533213	0.815696
P35606	COPB2	0	5R	0.153405	19.6582	3.04792	-2.51526	0.00496207	0.0514045
P35606	COPB2	0	12A	0.0331504	19.6582	0.658649	-6.28922	0.515458	0.720221
P35606	COPB2	0	3W	0.0398393	19.6582	0.791547	-5.9814	0.435226	0.714098
P35606	COPB2	0	G376V	0.034135	19.6582	0.678212	-6.00539	0.50316	0.80564
P35610	SOAT1	0	12D	-0.0987788	16.101	-0.829067	-5.9643	0.414023	0.811733
P35610	SOAT1	0	dCR	0.150995	16.101	1.26732	-5.49813	0.215396	0.569648
P35610	SOAT1	0	G376V	0.208685	16.101	1.75153	-4.7848	0.0907154	0.411374
P35610	SOAT1	0	3W	0.0928097	16.101	0.778968	-5.99106	0.442481	0.720379
P35610	SOAT1	0	5R	0.0896683	16.101	0.752602	-6.29812	0.45792	0.711054
P35610	SOAT1	0	12A	0.167224	16.101	1.40354	-5.54361	0.171362	0.384972
P35611	ADD1	0	G376V	0.0519208	17.3652	0.843839	-5.88247	0.405854	0.746609
P35611	ADD1	0	5R	-0.0643418	17.3652	-1.04571	-6.03814	0.304567	0.574046
P35611	ADD1	0	12D	0.0213773	17.3652	0.347434	-6.24392	0.730843	0.929978
P35611	ADD1	0	12A	0.00239036	17.3652	0.0388492	-6.50644	0.969284	0.988865
P35611	ADD1	0	dCR	0.0254539	17.3652	0.413688	-6.19288	0.682229	0.886679
P35611	ADD1	0	3W	0.126078	17.3652	2.04907	-4.33775	0.0498538	0.261394
P35613	BSG	0	3W	-0.00597198	20.0656	-0.0804995	-6.28808	0.936408	0.978151
P35613	BSG	0	G376V	-0.168377	20.0656	-2.26965	-3.8835	0.0310589	0.247295
P35613	BSG	0	12A	-0.221562	20.0656	-2.98656	-2.59496	0.00577907	0.047588
P35613	BSG	0	dCR	-0.0466701	20.0656	-0.629092	-6.08177	0.534348	0.815829
P35613	BSG	0	12D	0.0263409	20.0656	0.355064	-6.24125	0.725181	0.929182
P35613	BSG	0	5R	-0.119861	20.0656	-1.61567	-5.31575	0.11729	0.3418
P35637	FUS	0	12A	0.0457943	18.3239	0.389671	-6.43052	0.699705	0.842823
P35637	FUS	0	5R	0.192434	18.3239	1.63745	-5.28289	0.112638	0.335139
P35637	FUS	0	3W	0.11492	18.3239	0.977874	-5.8211	0.336444	0.636028
P35637	FUS	0	12D	-0.0543069	18.3239	-0.462106	-6.19772	0.647548	0.905479
P35637	FUS	0	dCR	0.0684059	18.3239	0.582076	-6.10985	0.565136	0.831591
P35637	FUS	0	G376V	0.277145	18.3239	2.35827	-3.713	0.0255154	0.228805
P35658	NUP214	0	G376V	-0.0691996	17.967	-1.59422	-5.0224	0.122025	0.473504
P35658	NUP214	0	5R	-0.0860674	17.967	-1.98282	-4.71551	0.0571959	0.226905
P35658	NUP214	0	12D	0.0165993	17.967	0.382413	-6.2312	0.705019	0.924113
P35658	NUP214	0	dCR	-0.0225318	17.967	-0.519088	-6.14414	0.607746	0.854054
P35658	NUP214	0	12A	-0.107153	17.967	-2.46858	-3.71937	0.0198803	0.100802
P35658	NUP214	0	3W	-0.0545183	17.967	-1.25599	-5.52406	0.219417	0.528382
P35659	DEK	0	12A	0.398319	19.1808	6.43777	6.23501	5.47368e-07	9.68673e-05
P35659	DEK	0	dCR	0.0489953	19.1808	0.791878	-5.96827	0.435037	0.755284
P35659	DEK	0	G376V	0.304877	19.1808	4.92753	2.36977	3.31494e-05	0.00723804
P35659	DEK	0	12D	0.00308903	19.1808	0.0499259	-6.30299	0.960533	0.991042
P35659	DEK	0	5R	0.451051	19.1808	7.29003	8.3814	5.86853e-08	1.95974e-05
P35659	DEK	0	3W	-0.0286467	19.1808	-0.462997	-6.18449	0.646917	0.851258
P35790	CHKA	0	12D	0.0562639	15.2343	0.473618	-6.19237	0.639415	0.902123
P35790	CHKA	0	3W	0.186293	15.2343	1.56818	-5.11336	0.127984	0.410193
P35790	CHKA	0	12A	0.000988256	15.2343	0.00831894	-6.50717	0.993421	0.998345
P35790	CHKA	0	5R	0.216926	15.2343	1.82604	-4.98363	0.0784412	0.268421
P35790	CHKA	0	dCR	-0.0318229	15.2343	-0.267879	-6.24234	0.790741	0.930934
P35790	CHKA	0	G376V	0.162283	15.2343	1.36607	-5.33356	0.182704	0.554874
P35813	PPM1A	0	dCR	-0.0538657	17.3366	-0.763258	-5.99004	0.451642	0.766109
P35813	PPM1A	0	12A	0.197964	17.3366	2.80508	-3.0026	0.00900745	0.0617897
P35813	PPM1A	0	12D	0.093166	17.3366	1.32013	-5.45829	0.197398	0.639627
P35813	PPM1A	0	3W	0.121455	17.3366	1.72098	-4.88467	0.0962003	0.358823
P35813	PPM1A	0	5R	0.0751749	17.3366	1.0652	-6.01805	0.295812	0.564858
P35813	PPM1A	0	G376V	0.105742	17.3366	1.49833	-5.15813	0.145148	0.504864
P35869	AHR	0	12D	0.0117073	15.9412	0.153893	-6.29238	0.878789	0.971356
P35869	AHR	0	12A	-0.0523627	15.9412	-0.688312	-6.26931	0.496875	0.707587
P35869	AHR	0	3W	-0.0576162	15.9412	-0.757369	-6.00731	0.455105	0.729634
P35869	AHR	0	dCR	-0.0918169	15.9412	-1.20694	-5.56883	0.237473	0.591286
P35869	AHR	0	5R	-0.0660316	15.9412	-0.867991	-6.20534	0.39272	0.656094
P35869	AHR	0	G376V	-0.14718	15.9412	-1.9347	-4.48602	0.063107	0.346814
P35914	HMGCL	0	5R	0.0193147	17.4776	0.309234	-6.53446	0.759415	0.890375
P35914	HMGCL	0	G376V	0.0141084	17.4776	0.22588	-6.20721	0.822923	0.942532
P35914	HMGCL	0	12A	0.0540816	17.4776	0.865862	-6.1326	0.393866	0.621969
P35914	HMGCL	0	dCR	0.0856026	17.4776	1.37052	-5.37024	0.181325	0.525599
P35914	HMGCL	0	3W	0.0120836	17.4776	0.193463	-6.27261	0.847982	0.942812
P35914	HMGCL	0	12D	0.00732223	17.4776	0.117231	-6.29735	0.907507	0.977713
P35998	PSMC2	0	dCR	-0.0740882	19.8966	-1.54803	-5.13015	0.132757	0.455034
P35998	PSMC2	0	12A	0.0903851	19.8966	1.88854	-4.80868	0.0692706	0.223691
P35998	PSMC2	0	3W	-0.0572349	19.8966	-1.19589	-5.59394	0.241691	0.551257
P35998	PSMC2	0	G376V	0.0569977	19.8966	1.19093	-5.54392	0.2436	0.609902
P35998	PSMC2	0	5R	0.0565572	19.8966	1.18173	-5.89086	0.247175	0.511002
P35998	PSMC2	0	12D	-0.0319518	19.8966	-0.667611	-6.08285	0.509804	0.851555
P36404	ARL2	0	12D	-0.0454623	19.4078	-0.861571	-5.93749	0.396184	0.7987
P36404	ARL2	0	G376V	-0.0911766	19.4078	-1.72792	-4.82161	0.0949306	0.420047
P36404	ARL2	0	12A	0.0362026	19.4078	0.686087	-6.27083	0.498256	0.708034
P36404	ARL2	0	dCR	-0.0889285	19.4078	-1.68531	-4.92775	0.102954	0.406638
P36404	ARL2	0	5R	-0.0142136	19.4078	-0.269367	-6.54614	0.789607	0.906797
P36404	ARL2	0	3W	-0.0757502	19.4078	-1.43557	-5.29737	0.162115	0.457356
P36405	ARL3	0	12A	0.0157267	20.0104	0.286876	-6.46559	0.776303	0.885241
P36405	ARL3	0	12D	-0.0173336	20.0104	-0.316188	-6.25426	0.754186	0.93749
P36405	ARL3	0	G376V	0.0501977	20.0104	0.915673	-5.82125	0.367596	0.721591
P36405	ARL3	0	5R	-0.0753233	20.0104	-1.374	-5.65521	0.180257	0.432692
P36405	ARL3	0	dCR	0.0259397	20.0104	0.473175	-6.1667	0.639727	0.870293
P36405	ARL3	0	3W	0.0757337	20.0104	1.38148	-5.36842	0.177969	0.481799
P36507	MAP2K2	0	12A	-0.0560239	18.3151	-0.686442	-6.27059	0.498035	0.708034
P36507	MAP2K2	0	3W	0.0344123	18.3151	0.421643	-6.20266	0.67648	0.864366
P36507	MAP2K2	0	dCR	0.0511598	18.3151	0.626844	-6.08316	0.535799	0.816353
P36507	MAP2K2	0	G376V	-0.0452702	18.3151	-0.554681	-6.0802	0.583482	0.844791
P36507	MAP2K2	0	5R	0.0254265	18.3151	0.311542	-6.53373	0.757678	0.889623
P36507	MAP2K2	0	12D	0.0529148	18.3151	0.648348	-6.09535	0.522	0.856968
P36542	ATP5F1C	0	G376V	0.0182389	20.7158	0.311934	-6.18422	0.757383	0.920502
P36542	ATP5F1C	0	12A	0.0136784	20.7158	0.233939	-6.47951	0.816721	0.909301
P36542	ATP5F1C	0	3W	-0.0769678	20.7158	-1.31636	-5.45082	0.198643	0.505834
P36542	ATP5F1C	0	5R	0.0364579	20.7158	0.62353	-6.38682	0.537943	0.769439
P36542	ATP5F1C	0	dCR	-0.035648	20.7158	-0.609678	-6.09362	0.546952	0.823629
P36542	ATP5F1C	0	12D	-0.0161097	20.7158	-0.27552	-6.26627	0.784924	0.948207
P36543	ATP6V1E1	0	12A	0.0603701	17.0396	1.19102	-5.8067	0.243566	0.476536
P36543	ATP6V1E1	0	3W	-0.0176496	17.0396	-0.348201	-6.23079	0.730273	0.892456
P36543	ATP6V1E1	0	G376V	0.052967	17.0396	1.04496	-5.69931	0.304907	0.669416
P36543	ATP6V1E1	0	dCR	0.00687705	17.0396	0.135675	-6.26896	0.893041	0.963656
P36543	ATP6V1E1	0	5R	0.0723357	17.0396	1.42708	-5.58467	0.164526	0.412732
P36543	ATP6V1E1	0	12D	0.0398889	17.0396	0.786952	-5.99759	0.437868	0.819915
P36551	CPOX	0	dCR	0.0875218	17.055	1.08201	-5.70519	0.288406	0.641728
P36551	CPOX	0	5R	-0.157049	17.055	-1.94156	-4.7877	0.0622328	0.23743
P36551	CPOX	0	12A	0.0563972	17.055	0.697224	-6.26317	0.491366	0.704238
P36551	CPOX	0	12D	0.0869624	17.055	1.07509	-5.73737	0.291437	0.724382
P36551	CPOX	0	G376V	-0.109374	17.055	-1.35217	-5.35119	0.187058	0.557383
P36551	CPOX	0	3W	0.0857776	17.055	1.06045	-5.73999	0.297932	0.602207
P36578	RPL4	0	dCR	-0.192871	19.9148	-2.79562	-2.84537	0.00921549	0.13319
P36578	RPL4	0	3W	-0.27886	19.9148	-4.04201	0.100422	0.000371056	0.0179472
P36578	RPL4	0	12D	-0.0513614	19.9148	-0.744471	-6.02948	0.462745	0.834126
P36578	RPL4	0	5R	-0.0365416	19.9148	-0.529661	-6.44116	0.600489	0.811376
P36578	RPL4	0	12A	-0.144292	19.9148	-2.09148	-4.45117	0.0456031	0.169652
P36578	RPL4	0	G376V	-0.146808	19.9148	-2.12794	-4.14679	0.0422089	0.29067
P36639	NUDT1	0	3W	-0.523916	16.0409	-3.35143	-1.59028	0.00229874	0.0524019
P36639	NUDT1	0	dCR	-0.74283	16.0409	-4.7518	1.9127	5.36866e-05	0.00870796
P36639	NUDT1	0	12A	-0.786849	16.0409	-5.03338	2.5699	2.47909e-05	0.0014361
P36639	NUDT1	0	12D	-0.318238	16.0409	-2.03573	-4.37247	0.051261	0.398097
P36639	NUDT1	0	5R	-0.792378	16.0409	-5.06875	2.62743	2.24977e-05	0.00163743
P36639	NUDT1	0	G376V	-0.471785	16.0409	-3.01795	-2.32315	0.00534628	0.110769
P36776	LONP1	0	12D	0.0522823	18.7381	1.03004	-5.78301	0.311736	0.740782
P36776	LONP1	0	5R	0.0233646	18.7381	0.460318	-6.47572	0.648814	0.836548
P36776	LONP1	0	G376V	0.0405868	18.7381	0.799623	-5.91779	0.430608	0.760982
P36776	LONP1	0	12A	-0.0270379	18.7381	-0.532688	-6.36424	0.598419	0.780988
P36776	LONP1	0	dCR	0.0194651	18.7381	0.383492	-6.20485	0.704229	0.895789
P36776	LONP1	0	3W	0.0407823	18.7381	0.803473	-5.9721	0.428416	0.70804
P36871	PGM1	0	3W	0.0689575	20.0749	1.53849	-5.15574	0.135066	0.421412
P36871	PGM1	0	12A	0.0651189	20.0749	1.45284	-5.4772	0.157295	0.367021
P36871	PGM1	0	5R	0.0621032	20.0749	1.38556	-5.64004	0.176732	0.428421
P36871	PGM1	0	G376V	-0.00826987	20.0749	-0.184506	-6.21566	0.854936	0.949807
P36871	PGM1	0	12D	0.0727593	20.0749	1.62331	-5.04461	0.115641	0.525142
P36871	PGM1	0	dCR	0.0583569	20.0749	1.30198	-5.45617	0.203449	0.553415
P36915	GNL1	0	12D	0.0661302	17.8009	1.34489	-5.42726	0.189367	0.631261
P36915	GNL1	0	G376V	-0.0478108	17.8009	-0.972332	-5.76966	0.339145	0.697593
P36915	GNL1	0	dCR	-0.0490494	17.8009	-0.997522	-5.78965	0.326987	0.675756
P36915	GNL1	0	12A	-0.0129812	17.8009	-0.264	-6.47195	0.793698	0.895407
P36915	GNL1	0	5R	-0.00885795	17.8009	-0.180145	-6.56648	0.858326	0.93794
P36915	GNL1	0	3W	-0.0322454	17.8009	-0.655777	-6.07784	0.517278	0.772202
P36952	SERPINB5	0	3W	-0.0123247	19.9548	-0.255743	-6.25864	0.800004	0.922906
P36952	SERPINB5	0	dCR	-0.0256382	19.9548	-0.532005	-6.13742	0.598886	0.849955
P36952	SERPINB5	0	12A	-0.0803086	19.9548	-1.66644	-5.16725	0.106686	0.290184
P36952	SERPINB5	0	12D	-0.00198686	19.9548	-0.0412284	-6.30338	0.967404	0.992406
P36952	SERPINB5	0	5R	-0.0251576	19.9548	-0.522032	-6.44519	0.605721	0.814853
P36952	SERPINB5	0	G376V	-0.0689288	19.9548	-1.43031	-5.2501	0.163607	0.532085
P36956	SREBF1	0	G376V	0.0655427	15.89	0.813944	-5.90654	0.422491	0.755427
P36956	SREBF1	0	12A	0.136288	15.89	1.69249	-5.12706	0.101564	0.28167
P36956	SREBF1	0	12D	0.13929	15.89	1.72978	-4.88257	0.0945924	0.493231
P36956	SREBF1	0	dCR	-0.0117799	15.89	-0.14629	-6.26747	0.884733	0.961712
P36956	SREBF1	0	3W	0.130065	15.89	1.61522	-5.04481	0.117388	0.397385
P36956	SREBF1	0	5R	-0.0335342	15.89	-0.416446	-6.49513	0.680234	0.852281
P36957	DLST	0	12A	0.0344953	20.2565	0.915118	-6.08942	0.367882	0.600134
P36957	DLST	0	5R	-0.0481314	20.2565	-1.27687	-5.77819	0.212054	0.472832
P36957	DLST	0	3W	0.0374492	20.2565	0.993483	-5.80623	0.328916	0.629553
P36957	DLST	0	12D	0.0685641	20.2565	1.81892	-4.74058	0.0795483	0.46066
P36957	DLST	0	dCR	0.0810723	20.2565	2.15075	-4.14292	0.0402013	0.260231
P36957	DLST	0	G376V	0.00624719	20.2565	0.16573	-6.21893	0.869551	0.953717
P36969	GPX4	0	dCR	0.0374029	17.5122	0.42111	-6.18981	0.676864	0.88416
P36969	GPX4	0	12D	-0.117398	17.5122	-1.32176	-5.45626	0.196861	0.638983
P36969	GPX4	0	12A	-0.187357	17.5122	-2.10941	-4.41829	0.0439047	0.165815
P36969	GPX4	0	3W	-0.131004	17.5122	-1.47494	-5.24418	0.151297	0.443197
P36969	GPX4	0	5R	0.023773	17.5122	0.267655	-6.54661	0.790911	0.906797
P36969	GPX4	0	G376V	-0.0822585	17.5122	-0.926128	-5.81195	0.362231	0.717102
P37108	SRP14	0	3W	0.0497811	19.8641	1.15823	-5.63614	0.256477	0.565848
P37108	SRP14	0	G376V	-0.0677586	19.8641	-1.5765	-5.048	0.126053	0.479186
P37108	SRP14	0	5R	-0.0318345	19.8641	-0.740676	-6.30699	0.465007	0.715793
P37108	SRP14	0	dCR	-0.0456946	19.8641	-1.06315	-5.72459	0.296725	0.649387
P37108	SRP14	0	12A	-0.118748	19.8641	-2.76284	-3.09548	0.00997168	0.0648644
P37108	SRP14	0	12D	0.0173957	19.8641	0.404737	-6.22245	0.688722	0.918426
P37235	HPCAL1	0	G376V	-0.2973	15.6561	-1.84917	-4.6284	0.0749316	0.379056
P37235	HPCAL1	0	12D	0.157018	15.6561	0.976637	-5.83476	0.337045	0.762846
P37235	HPCAL1	0	dCR	0.15071	15.6561	0.937402	-5.84587	0.356504	0.700544
P37235	HPCAL1	0	3W	-0.0911471	15.6561	-0.566926	-6.13146	0.575246	0.80478
P37235	HPCAL1	0	12A	-0.1328	15.6561	-0.826001	-6.16589	0.415731	0.641711
P37235	HPCAL1	0	5R	-0.197469	15.6561	-1.22824	-5.83676	0.229502	0.491752
P37268	FDFT1	0	G376V	-0.0135852	17.705	-0.236895	-6.20468	0.814449	0.939526
P37268	FDFT1	0	12A	0.023896	17.705	0.416691	-6.41955	0.680056	0.828582
P37268	FDFT1	0	3W	-0.00700926	17.705	-0.122226	-6.28385	0.903586	0.968226
P37268	FDFT1	0	12D	0.00415437	17.705	0.0724428	-6.30161	0.94276	0.986542
P37268	FDFT1	0	5R	-0.0181596	17.705	-0.316662	-6.53211	0.75383	0.888046
P37268	FDFT1	0	dCR	0.0480834	17.705	0.838465	-5.93121	0.408814	0.742668
P37275	ZEB1	0	12A	0.126932	14.8522	1.58475	-5.28999	0.124165	0.319383
P37275	ZEB1	0	5R	0.114835	14.8522	1.43372	-5.57569	0.162638	0.410901
P37275	ZEB1	0	12D	0.150104	14.8522	1.87405	-4.64999	0.0713096	0.439637
P37275	ZEB1	0	dCR	0.0447566	14.8522	0.558787	-6.12297	0.580713	0.839926
P37275	ZEB1	0	3W	0.187776	14.8522	2.34439	-3.78687	0.0263196	0.189995
P37275	ZEB1	0	G376V	0.11482	14.8522	1.43354	-5.24581	0.162689	0.532085
P37802	TAGLN2	0	3W	0.0291949	19.2084	0.459511	-6.18609	0.649387	0.852684
P37802	TAGLN2	0	G376V	-0.0666918	19.2084	-1.04969	-5.69457	0.302766	0.669315
P37802	TAGLN2	0	dCR	-0.00352221	19.2084	-0.0554375	-6.27662	0.95618	0.982894
P37802	TAGLN2	0	12D	-0.000318491	19.2084	-0.00501287	-6.30422	0.996036	0.999374
P37802	TAGLN2	0	5R	-0.187009	19.2084	-2.94341	-2.75516	0.00642839	0.060023
P37802	TAGLN2	0	12A	-0.220101	19.2084	-3.46426	-1.4649	0.00171682	0.022252
P37837	TALDO1	0	3W	0.0562519	20.9119	1.3931	-5.35337	0.174466	0.477323
P37837	TALDO1	0	dCR	0.0575401	20.9119	1.425	-5.29922	0.165122	0.506702
P37837	TALDO1	0	G376V	0.0104108	20.9119	0.257827	-6.19953	0.798411	0.930906
P37837	TALDO1	0	12D	0.0579209	20.9119	1.43443	-5.3109	0.162437	0.595262
P37837	TALDO1	0	5R	-0.0651581	20.9119	-1.61366	-5.31876	0.117727	0.3418
P37837	TALDO1	0	12A	-0.0975754	20.9119	-2.41648	-3.82526	0.0223816	0.108268
P37840	SNCA	0	dCR	0.19656	17.2977	2.84899	-2.72908	0.00809853	0.124839
P37840	SNCA	0	12D	0.0714213	17.2977	1.0352	-5.77788	0.309365	0.738547
P37840	SNCA	0	G376V	0.0655459	17.2977	0.950037	-5.79031	0.350158	0.704819
P37840	SNCA	0	12A	0.0375755	17.2977	0.544627	-6.35779	0.590287	0.775455
P37840	SNCA	0	5R	-0.0333965	17.2977	-0.484057	-6.46442	0.63208	0.828136
P37840	SNCA	0	3W	0.2995	17.2977	4.34102	0.85734	0.000165047	0.0111545
P38117	ETFB	0	12D	0.104121	20.2435	1.918	-4.57627	0.0652793	0.42888
P38117	ETFB	0	5R	-0.0694699	20.2435	-1.2797	-5.77472	0.211071	0.471381
P38117	ETFB	0	dCR	0.0763948	20.2435	1.40726	-5.32261	0.170268	0.514726
P38117	ETFB	0	12A	0.0117379	20.2435	0.216222	-6.48354	0.830369	0.916707
P38117	ETFB	0	G376V	-0.12761	20.2435	-2.35068	-3.72778	0.0259524	0.228805
P38117	ETFB	0	3W	0.0578884	20.2435	1.06635	-5.73395	0.2953	0.598722
P38432	COIL	0	5R	-0.0108756	14.5844	-0.0925059	-6.57861	0.92695	0.968223
P38432	COIL	0	dCR	0.107079	14.5844	0.910792	-5.8697	0.370118	0.710762
P38432	COIL	0	12D	0.157984	14.5844	1.34378	-5.42867	0.189724	0.631707
P38432	COIL	0	12A	0.253235	14.5844	2.15396	-4.33572	0.0399257	0.155779
P38432	COIL	0	3W	0.0569838	14.5844	0.484693	-6.17429	0.631634	0.842922
P38432	COIL	0	G376V	0.07314	14.5844	0.622115	-6.04117	0.53886	0.822455
P38435	GGCX	0	dCR	-0.170735	17.706	-3.01024	-2.37075	0.00544971	0.10319
P38435	GGCX	0	5R	-0.26823	17.706	-4.72916	1.72847	5.71238e-05	0.00305935
P38435	GGCX	0	G376V	0.142098	17.706	2.50534	-3.42077	0.0182727	0.191038
P38435	GGCX	0	12A	0.0984885	17.706	1.73645	-5.05808	0.0933887	0.268178
P38435	GGCX	0	3W	-0.206242	17.706	-3.63626	-0.905327	0.00109457	0.0350023
P38435	GGCX	0	12D	-0.0554319	17.706	-0.97732	-5.83412	0.336713	0.762637
P38571	LIPA	0	3W	-0.199274	15.6539	-1.83886	-4.69664	0.076479	0.320442
P38571	LIPA	0	G376V	-0.0422752	15.6539	-0.390108	-6.15701	0.699385	0.896053
P38571	LIPA	0	5R	0.00714633	15.6539	0.065945	-6.58075	0.947886	0.977982
P38571	LIPA	0	dCR	-0.135203	15.6539	-1.24763	-5.52153	0.22242	0.577885
P38571	LIPA	0	12D	-0.037117	15.6539	-0.342508	-6.24562	0.734506	0.929978
P38571	LIPA	0	12A	-0.232206	15.6539	-2.14275	-4.35662	0.0408955	0.157819
P38606	ATP6V1A	0	12A	-0.204875	19.1933	-3.23201	-2.02364	0.00312059	0.0323277
P38606	ATP6V1A	0	dCR	-0.0167132	19.1933	-0.263659	-6.24346	0.793958	0.931506
P38606	ATP6V1A	0	5R	-0.0955047	19.1933	-1.50663	-5.47468	0.143016	0.380748
P38606	ATP6V1A	0	G376V	-0.0366023	19.1933	-0.577418	-6.06753	0.568235	0.835704
P38606	ATP6V1A	0	3W	-0.0287342	19.1933	-0.453296	-6.1889	0.653801	0.854427
P38606	ATP6V1A	0	12D	0.00175712	19.1933	0.0277193	-6.30385	0.978081	0.995575
P38646	HSPA9	0	12D	-0.0340675	20.5562	-0.645124	-6.0974	0.524056	0.859101
P38646	HSPA9	0	5R	0.0582709	20.5562	1.10346	-5.97762	0.279148	0.546995
P38646	HSPA9	0	G376V	-0.0430357	20.5562	-0.814954	-5.90574	0.421922	0.754879
P38646	HSPA9	0	3W	-0.0186223	20.5562	-0.352645	-6.22924	0.726974	0.891654
P38646	HSPA9	0	dCR	-0.119207	20.5562	-2.25738	-3.94367	0.0319065	0.235238
P38646	HSPA9	0	12A	0.0557619	20.5562	1.05595	-5.95365	0.299948	0.53196
P38919	EIF4A3	0	G376V	0.166635	19.4714	3.928	-0.159203	0.000504067	0.032518
P38919	EIF4A3	0	5R	0.204599	19.4714	4.82289	1.97623	4.41756e-05	0.00266792
P38919	EIF4A3	0	dCR	0.0776195	19.4714	1.82968	-4.70003	0.0778798	0.356551
P38919	EIF4A3	0	12A	0.148899	19.4714	3.5099	-1.35329	0.00152441	0.0203148
P38919	EIF4A3	0	3W	0.132025	19.4714	3.11214	-2.14801	0.0042253	0.0724683
P38919	EIF4A3	0	12D	0.0805765	19.4714	1.89938	-4.60766	0.0677777	0.433346
P38935	IGHMBP2	0	12A	0.00287893	15.6778	0.0313085	-6.5067	0.975244	0.990422
P38935	IGHMBP2	0	G376V	-0.0926314	15.6778	-1.00737	-5.73631	0.322314	0.681687
P38935	IGHMBP2	0	5R	-0.0827869	15.6778	-0.900312	-6.1771	0.375572	0.642205
P38935	IGHMBP2	0	dCR	-0.0463645	15.6778	-0.504216	-6.15167	0.618023	0.858037
P38935	IGHMBP2	0	12D	0.118811	15.6778	1.29208	-5.49282	0.206809	0.650709
P38935	IGHMBP2	0	3W	0.0101647	15.6778	0.110542	-6.28521	0.912762	0.970356
P39019	RPS19	0	12A	-0.0445844	19.9078	-0.967943	-6.04061	0.341294	0.573549
P39019	RPS19	0	G376V	0.0116106	19.9078	0.252069	-6.20099	0.802814	0.933276
P39019	RPS19	0	3W	0.131829	19.9078	2.86207	-2.70979	0.00784495	0.100724
P39019	RPS19	0	12D	0.140386	19.9078	3.04783	-2.30353	0.00496315	0.157407
P39019	RPS19	0	dCR	0.052251	19.9078	1.13439	-5.64967	0.266174	0.622609
P39019	RPS19	0	5R	0.241269	19.9078	5.23804	3.07617	1.41401e-05	0.00119811
P39023	RPL3	0	dCR	-0.224372	17.9486	-2.18989	-4.07058	0.0369558	0.250807
P39023	RPL3	0	5R	0.0656414	17.9486	0.640665	-6.37598	0.526908	0.761328
P39023	RPL3	0	3W	-0.0490561	17.9486	-0.478791	-6.17711	0.635776	0.845727
P39023	RPL3	0	12A	0.037114	17.9486	0.362236	-6.44091	0.719874	0.852846
P39023	RPL3	0	12D	0.0439116	17.9486	0.428581	-6.21256	0.671482	0.913317
P39023	RPL3	0	G376V	0.000209986	17.9486	0.00204948	-6.2326	0.998379	0.999259
P39059	COL15A1	0	5R	-0.0762985	15.5244	-0.941048	-6.14013	0.354665	0.623184
P39059	COL15A1	0	G376V	-0.0538301	15.5244	-0.663928	-6.01479	0.512124	0.80921
P39059	COL15A1	0	dCR	-0.127571	15.5244	-1.57343	-5.09377	0.126763	0.444766
P39059	COL15A1	0	12A	-0.111701	15.5244	-1.3777	-5.57762	0.179123	0.397064
P39059	COL15A1	0	12D	0.0449477	15.5244	0.554374	-6.1512	0.583689	0.883943
P39059	COL15A1	0	3W	-0.0929025	15.5244	-1.14584	-5.64976	0.261484	0.568843
P39656	DDOST	0	3W	0.0730611	18.9799	1.16621	-5.6273	0.253291	0.562792
P39656	DDOST	0	G376V	0.0990462	18.9799	1.58098	-5.04156	0.125025	0.477957
P39656	DDOST	0	12A	0.17405	18.9799	2.7782	-3.06181	0.00961048	0.0637368
P39656	DDOST	0	5R	0.214211	18.9799	3.41924	-1.63176	0.00192952	0.029766
P39656	DDOST	0	dCR	0.0216968	18.9799	0.346326	-6.21834	0.731666	0.909297
P39656	DDOST	0	12D	0.107209	18.9799	1.71127	-4.91134	0.0980011	0.501155
P39687	ANP32A	0	3W	-0.0249157	17.2862	-0.256959	-6.25832	0.799075	0.922906
P39687	ANP32A	0	12D	-0.584761	17.2862	-6.0307	5.1895	1.63152e-06	0.000771844
P39687	ANP32A	0	12A	-0.224748	17.2862	-2.31786	-4.02169	0.0279212	0.123066
P39687	ANP32A	0	dCR	0.0124098	17.2862	0.127983	-6.26997	0.89907	0.964428
P39687	ANP32A	0	5R	0.0489977	17.2862	0.505319	-6.45383	0.617258	0.820903
P39687	ANP32A	0	G376V	-0.135733	17.2862	-1.39983	-5.29011	0.17246	0.543208
P39748	FEN1	0	dCR	0.0775566	20.0296	1.65172	-4.97858	0.109675	0.419386
P39748	FEN1	0	5R	0.20019	20.0296	4.26346	0.505943	0.000203802	0.00761173
P39748	FEN1	0	12A	0.1763	20.0296	3.75467	-0.745998	0.000800349	0.0132853
P39748	FEN1	0	3W	0.0551866	20.0296	1.17531	-5.61715	0.24969	0.559344
P39748	FEN1	0	12D	0.0432728	20.0296	0.921581	-5.88542	0.364558	0.783796
P39748	FEN1	0	G376V	0.128986	20.0296	2.74702	-2.91743	0.0103574	0.150569
P39880	CUX1	0	G376V	0.0396362	16.4011	0.68313	-6.00211	0.500094	0.80564
P39880	CUX1	0	12D	0.0637679	16.4011	1.09904	-5.71238	0.281037	0.715059
P39880	CUX1	0	dCR	0.111833	16.4011	1.92745	-4.53754	0.0640427	0.326365
P39880	CUX1	0	12A	0.10066	16.4011	1.73488	-5.06058	0.0936713	0.268486
P39880	CUX1	0	3W	0.122696	16.4011	2.11467	-4.21991	0.0434174	0.240939
P39880	CUX1	0	5R	0.112654	16.4011	1.94159	-4.78765	0.0622292	0.23743
P40121	CAPG	0	3W	-0.182237	19.9628	-3.30037	-1.71077	0.00262077	0.0549949
P40121	CAPG	0	G376V	-0.087881	19.9628	-1.59155	-5.02626	0.122624	0.474329
P40121	CAPG	0	12D	-0.206884	19.9628	-3.74674	-0.641318	0.000817368	0.0616419
P40121	CAPG	0	dCR	-0.152547	19.9628	-2.76268	-2.91655	0.00997562	0.138126
P40121	CAPG	0	12A	-0.174087	19.9628	-3.15278	-2.21038	0.0038144	0.0365783
P40121	CAPG	0	5R	-0.119223	19.9628	-2.15916	-4.39438	0.0394831	0.179531
P40123	CAP2	0	5R	0.0839186	17.7165	2.05321	-4.58973	0.0494241	0.208405
P40123	CAP2	0	3W	0.0638409	17.7165	1.56197	-5.12227	0.129437	0.412586
P40123	CAP2	0	12A	0.123404	17.7165	3.01927	-2.52008	0.00532876	0.0453725
P40123	CAP2	0	12D	0.0158519	17.7165	0.387843	-6.22912	0.701042	0.923606
P40123	CAP2	0	G376V	0.0495312	17.7165	1.21186	-5.52013	0.235613	0.603852
P40123	CAP2	0	dCR	0.0399008	17.7165	0.97624	-5.80993	0.337239	0.68473
P40189	IL6ST	0	G376V	-0.0035672	16.4715	-0.0348562	-6.232	0.97244	0.992893
P40189	IL6ST	0	5R	-0.232748	16.4715	-2.27425	-4.17435	0.030746	0.155661
P40189	IL6ST	0	12A	-0.208708	16.4715	-2.03935	-4.54558	0.0508758	0.182683
P40189	IL6ST	0	dCR	0.0326504	16.4715	0.319038	-6.22738	0.752047	0.917259
P40189	IL6ST	0	12D	0.0670999	16.4715	0.655655	-6.09065	0.517355	0.854284
P40189	IL6ST	0	3W	-0.126468	16.4715	-1.23576	-5.54792	0.226733	0.534982
P40222	TXLNA	0	12D	0.0212399	18.2989	0.400236	-6.22425	0.691996	0.918671
P40222	TXLNA	0	G376V	0.0365677	18.2989	0.689066	-5.99812	0.496407	0.8035
P40222	TXLNA	0	5R	0.002411	18.2989	0.0454318	-6.58191	0.964083	0.986171
P40222	TXLNA	0	dCR	-0.0152775	18.2989	-0.287882	-6.2368	0.77554	0.924313
P40222	TXLNA	0	12A	-0.00773815	18.2989	-0.145814	-6.49644	0.885104	0.946635
P40222	TXLNA	0	3W	0.034656	18.2989	0.653042	-6.07961	0.519013	0.772202
P40227	CCT6A	0	5R	-0.183814	20.0337	-1.48288	-5.50805	0.149187	0.390443
P40227	CCT6A	0	12A	-0.0494686	20.0337	-0.399078	-6.42678	0.692839	0.837931
P40227	CCT6A	0	dCR	-0.30938	20.0337	-2.49586	-3.47496	0.0186753	0.185999
P40227	CCT6A	0	3W	-0.346153	20.0337	-2.79251	-2.86168	0.00928481	0.10929
P40227	CCT6A	0	G376V	-0.30356	20.0337	-2.44891	-3.53423	0.0207929	0.205127
P40227	CCT6A	0	12D	-0.157459	20.0337	-1.27027	-5.51922	0.214361	0.660894
P40261	NNMT	0	dCR	0.00911965	19.2169	0.176199	-6.26265	0.861396	0.956508
P40261	NNMT	0	G376V	0.0157525	19.2169	0.30435	-6.18654	0.763094	0.921738
P40261	NNMT	0	12D	0.0544098	19.2169	1.05124	-5.76176	0.302066	0.73252
P40261	NNMT	0	5R	-0.0222648	19.2169	-0.430173	-6.48926	0.670337	0.844541
P40261	NNMT	0	12A	0.0160928	19.2169	0.310925	-6.45833	0.758143	0.873017
P40261	NNMT	0	3W	0.000860218	19.2169	0.0166201	-6.29118	0.986857	0.994742
P40337	VHL	0	G376V	-0.109273	16.8485	-1.53527	-5.10668	0.135851	0.494702
P40337	VHL	0	5R	-0.0582398	16.8485	-0.818264	-6.24687	0.420061	0.68095
P40337	VHL	0	3W	0.00319897	16.8485	0.0449452	-6.29031	0.964467	0.987961
P40337	VHL	0	12A	-0.15396	16.8485	-2.16313	-4.31859	0.0391483	0.15363
P40337	VHL	0	12D	0.0894683	16.8485	1.25702	-5.53505	0.219049	0.665844
P40337	VHL	0	dCR	-0.0122211	16.8485	-0.171705	-6.26343	0.864894	0.956798
P40424	PBX1	0	12A	-0.0116737	17.6178	-0.252693	-6.4749	0.802336	0.902645
P40424	PBX1	0	12D	-0.0523652	17.6178	-1.13351	-5.67553	0.266535	0.701818
P40424	PBX1	0	G376V	0.045345	17.6178	0.981551	-5.76099	0.33466	0.692602
P40424	PBX1	0	5R	0.0188846	17.6178	0.408782	-6.49832	0.685785	0.855781
P40424	PBX1	0	3W	-0.0685443	17.6178	-1.48373	-5.23213	0.148962	0.44039
P40424	PBX1	0	dCR	-0.109894	17.6178	-2.3788	-3.70887	0.0243674	0.210233
P40429	RPL13A	0	3W	-0.332297	16.7877	-1.91976	-4.562	0.0650475	0.295184
P40429	RPL13A	0	5R	0.709989	16.7877	4.10177	0.0866759	0.000315805	0.0103632
P40429	RPL13A	0	12A	0.611567	16.7877	3.53317	-1.29618	0.00143455	0.0192984
P40429	RPL13A	0	G376V	0.581114	16.7877	3.35724	-1.54192	0.00226462	0.0726341
P40429	RPL13A	0	dCR	-0.0532352	16.7877	-0.307553	-6.23096	0.760681	0.919196
P40429	RPL13A	0	12D	-0.133638	16.7877	-0.77206	-6.00896	0.446496	0.823506
P40616	ARL1	0	12D	0.107997	17.4541	2.14656	-4.17253	0.0405637	0.364172
P40616	ARL1	0	dCR	0.0333486	17.4541	0.662841	-6.0603	0.512809	0.804058
P40616	ARL1	0	G376V	0.0224817	17.4541	0.446848	-6.1335	0.658395	0.87822
P40616	ARL1	0	3W	0.0285501	17.4541	0.567465	-6.13115	0.574884	0.80478
P40616	ARL1	0	12A	-0.117446	17.4541	-2.33437	-3.98919	0.0269146	0.120216
P40616	ARL1	0	5R	-0.0163596	17.4541	-0.325165	-6.52934	0.747454	0.884573
P40692	MLH1	0	12A	0.101019	17.2386	1.58253	-5.29325	0.124671	0.319819
P40692	MLH1	0	12D	0.0429237	17.2386	0.672429	-6.07967	0.506778	0.85084
P40692	MLH1	0	dCR	0.0530827	17.2386	0.831575	-5.93682	0.412629	0.745864
P40692	MLH1	0	5R	0.207745	17.2386	3.25446	-2.02939	0.00294711	0.0370323
P40692	MLH1	0	G376V	0.0689403	17.2386	1.08	-5.66371	0.289286	0.656912
P40692	MLH1	0	3W	0.061664	17.2386	0.966008	-5.83225	0.342244	0.641821
P40763	STAT3	0	5R	0.126638	18.8265	2.88625	-2.88455	0.00739567	0.0653141
P40763	STAT3	0	3W	0.0122897	18.8265	0.280098	-6.25212	0.781445	0.917073
P40763	STAT3	0	12A	0.128103	18.8265	2.91964	-2.74684	0.0068151	0.0522123
P40763	STAT3	0	G376V	0.0399883	18.8265	0.911384	-5.82504	0.369811	0.722545
P40763	STAT3	0	12D	0.0694087	18.8265	1.58191	-5.10532	0.124812	0.536838
P40763	STAT3	0	dCR	0.037427	18.8265	0.853009	-5.91923	0.400835	0.737988
P40818	USP8	0	12A	-0.0147268	17.3097	-0.296682	-6.4627	0.768881	0.880376
P40818	USP8	0	3W	-0.0687953	17.3097	-1.38593	-5.36267	0.176621	0.480439
P40818	USP8	0	12D	-0.0408926	17.3097	-0.823812	-5.96855	0.416953	0.813031
P40818	USP8	0	5R	0.0176174	17.3097	0.354916	-6.51911	0.725291	0.875677
P40818	USP8	0	dCR	-0.117952	17.3097	-2.37624	-3.71391	0.0245079	0.210486
P40818	USP8	0	G376V	-0.0317708	17.3097	-0.640046	-6.03006	0.527305	0.817072
P40925	MDH1	0	dCR	-0.111489	21.0933	-1.55229	-5.12408	0.131735	0.453797
P40925	MDH1	0	3W	-0.0332833	21.0933	-0.463413	-6.1843	0.646622	0.851258
P40925	MDH1	0	12D	-0.0401122	21.0933	-0.558494	-6.14893	0.580911	0.882958
P40925	MDH1	0	G376V	0.0376584	21.0933	0.524329	-6.09634	0.604143	0.852651
P40925	MDH1	0	12A	-0.0543336	21.0933	-0.756503	-6.22035	0.455616	0.675509
P40925	MDH1	0	5R	0.0223023	21.0933	0.310522	-6.53406	0.758446	0.889805
P40926	MDH2	0	3W	-0.0589308	22.7761	-1.60237	-5.0637	0.120208	0.401188
P40926	MDH2	0	12D	-0.022369	22.7761	-0.608228	-6.12023	0.5479	0.870333
P40926	MDH2	0	12A	-0.0458962	22.7761	-1.24795	-5.73998	0.222303	0.451688
P40926	MDH2	0	G376V	-0.0279164	22.7761	-0.759067	-5.94859	0.454105	0.777078
P40926	MDH2	0	5R	-0.059543	22.7761	-1.61901	-5.31073	0.116566	0.341105
P40926	MDH2	0	dCR	-0.0374592	22.7761	-1.01854	-5.76923	0.317072	0.666426
P40937	RFC5	0	G376V	0.0101171	18.1479	0.204057	-6.21188	0.839773	0.944842
P40937	RFC5	0	12D	0.0337102	18.1479	0.679915	-6.07468	0.502097	0.85084
P40937	RFC5	0	12A	-0.0443917	18.1479	-0.895356	-6.10701	0.378169	0.608178
P40937	RFC5	0	dCR	0.0205816	18.1479	0.415119	-6.1923	0.681193	0.886467
P40937	RFC5	0	5R	-0.0180204	18.1479	-0.363462	-6.516	0.718968	0.871881
P40937	RFC5	0	3W	0.0026199	18.1479	0.0528419	-6.28992	0.95823	0.98662
P40938	RFC3	0	5R	-0.0360482	18.0524	-0.792546	-6.26743	0.434653	0.692931
P40938	RFC3	0	dCR	0.0678689	18.0524	1.49215	-5.20841	0.146754	0.48195
P40938	RFC3	0	3W	-0.00036965	18.0524	-0.00812704	-6.29129	0.993573	0.997415
P40938	RFC3	0	12D	0.062816	18.0524	1.38106	-5.38104	0.178098	0.61512
P40938	RFC3	0	12A	-0.0537544	18.0524	-1.18183	-5.8172	0.247134	0.478698
P40938	RFC3	0	G376V	0.011391	18.0524	0.25044	-6.2014	0.804061	0.934041
P40939	HADHA	0	12D	-0.0318144	19.7957	-0.666908	-6.08331	0.510247	0.851555
P40939	HADHA	0	3W	-0.151876	19.7957	-3.18368	-1.98318	0.00352781	0.0663158
P40939	HADHA	0	G376V	-0.101395	19.7957	-2.12548	-4.15125	0.0424301	0.29067
P40939	HADHA	0	dCR	-0.112323	19.7957	-2.35457	-3.75638	0.0257278	0.214965
P40939	HADHA	0	12A	-0.0623912	19.7957	-1.30787	-5.66676	0.20147	0.42471
P40939	HADHA	0	5R	-0.0474974	19.7957	-0.99566	-6.08816	0.327875	0.596175
P41091	EIF2S3	0	3W	-0.023292	18.5624	-0.369896	-6.22304	0.714221	0.884711
P41091	EIF2S3	0	5R	-0.0756576	18.5624	-1.20151	-5.86808	0.239539	0.502784
P41091	EIF2S3	0	12D	-0.0516145	18.5624	-0.819681	-5.97186	0.419266	0.813031
P41091	EIF2S3	0	dCR	0.0416205	18.5624	0.660968	-6.06152	0.513992	0.804068
P41091	EIF2S3	0	12A	-0.094419	18.5624	-1.49945	-5.41262	0.144859	0.352039
P41091	EIF2S3	0	G376V	0.0128264	18.5624	0.203693	-6.21195	0.840055	0.944842
P41208	CETN2	0	5R	0.206969	16.5772	1.99189	-4.69948	0.0561379	0.22534
P41208	CETN2	0	dCR	0.154569	16.5772	1.48759	-5.21469	0.147946	0.483204
P41208	CETN2	0	12A	0.255275	16.5772	2.45679	-3.74345	0.0204227	0.10233
P41208	CETN2	0	3W	0.342662	16.5772	3.29782	-1.71677	0.00263798	0.0549949
P41208	CETN2	0	G376V	0.049013	16.5772	0.471706	-6.12222	0.640763	0.87231
P41208	CETN2	0	12D	0.164229	16.5772	1.58056	-5.10729	0.125121	0.536838
P41214	EIF2D	0	12D	-0.166622	16.3522	-2.32432	-3.83644	0.0275228	0.318167
P41214	EIF2D	0	12A	-0.230702	16.3522	-3.21823	-2.05627	0.00323185	0.0326575
P41214	EIF2D	0	5R	-0.225691	16.3522	-3.14833	-2.28092	0.00385746	0.04424
P41214	EIF2D	0	dCR	-0.220994	16.3522	-3.0828	-2.20631	0.0045479	0.0961664
P41214	EIF2D	0	G376V	-0.300627	16.3522	-4.19366	0.504419	0.000246295	0.0233652
P41214	EIF2D	0	3W	-0.239686	16.3522	-3.34354	-1.60894	0.00234586	0.0526381
P41221	WNT5A	0	dCR	0.278663	16.7614	3.79759	-0.502475	0.00071407	0.0389786
P41221	WNT5A	0	G376V	-0.152886	16.7614	-2.08351	-4.22687	0.0463765	0.300204
P41221	WNT5A	0	12D	0.187476	16.7614	2.5549	-3.37451	0.0162948	0.246682
P41221	WNT5A	0	12A	-0.112083	16.7614	-1.52745	-5.373	0.137778	0.340491
P41221	WNT5A	0	3W	0.185771	16.7614	2.53166	-3.41222	0.0171963	0.155489
P41221	WNT5A	0	5R	0.0314944	16.7614	0.429201	-6.48968	0.671035	0.845233
P41223	BUD31	0	dCR	0.170208	17.8213	2.87658	-2.66849	0.0075723	0.119411
P41223	BUD31	0	12D	0.0837848	17.8213	1.416	-5.33538	0.167717	0.602017
P41223	BUD31	0	12A	-0.0201856	17.8213	-0.341145	-6.44839	0.735521	0.860729
P41223	BUD31	0	G376V	0.0162232	17.8213	0.274178	-6.19521	0.785944	0.927037
P41223	BUD31	0	5R	-0.042808	17.8213	-0.723473	-6.31954	0.475343	0.723852
P41223	BUD31	0	3W	0.0923334	17.8213	1.56047	-5.12442	0.129792	0.413251
P41227	NAA10	0	3W	0.0441546	18.8758	0.622509	-6.0988	0.538604	0.783993
P41227	NAA10	0	12A	0.03124	18.8758	0.440434	-6.40931	0.662977	0.818836
P41227	NAA10	0	dCR	0.0589244	18.8758	0.83074	-5.9375	0.413093	0.745864
P41227	NAA10	0	12D	0.0135798	18.8758	0.191453	-6.28589	0.849541	0.964195
P41227	NAA10	0	5R	0.0437681	18.8758	0.617059	-6.39084	0.542142	0.771465
P41227	NAA10	0	G376V	0.0141271	18.8758	0.199169	-6.21286	0.843558	0.946045
P41229	KDM5C	0	G376V	-0.0858386	15.8718	-0.972069	-5.76991	0.339273	0.697593
P41229	KDM5C	0	3W	-0.152643	15.8718	-1.72859	-4.87283	0.094809	0.357223
P41229	KDM5C	0	12D	-0.170004	15.8718	-1.92519	-4.56409	0.0643366	0.428482
P41229	KDM5C	0	dCR	-0.135585	15.8718	-1.53542	-5.14802	0.135816	0.459625
P41229	KDM5C	0	5R	-0.20274	15.8718	-2.29591	-4.13207	0.0293121	0.151415
P41229	KDM5C	0	12A	-0.0744393	15.8718	-0.842979	-6.15189	0.406327	0.63354
P41240	CSK	0	G376V	-0.0467052	18.3064	-0.702616	-5.9889	0.48805	0.799152
P41240	CSK	0	12D	0.109582	18.3064	1.64852	-5.007	0.110335	0.519066
P41240	CSK	0	dCR	0.107592	18.3064	1.61857	-5.02792	0.116662	0.431249
P41240	CSK	0	12A	0.0018471	18.3064	0.0277871	-6.50681	0.978027	0.991767
P41240	CSK	0	5R	-0.0428363	18.3064	-0.644414	-6.37356	0.52451	0.759216
P41240	CSK	0	3W	0.0279221	18.3064	0.42005	-6.20333	0.677629	0.864752
P41247	PNPLA4	0	5R	-0.123512	16.5901	-1.82112	-4.99177	0.0792057	0.270385
P41247	PNPLA4	0	G376V	0.0491382	16.5901	0.724515	-5.97361	0.474713	0.789442
P41247	PNPLA4	0	12D	0.00919546	16.5901	0.135582	-6.29503	0.893114	0.975978
P41247	PNPLA4	0	12A	-0.113693	16.5901	-1.67634	-5.15204	0.104715	0.286651
P41247	PNPLA4	0	dCR	0.080634	16.5901	1.1889	-5.58935	0.244384	0.598519
P41247	PNPLA4	0	3W	0.0630061	16.5901	0.92899	-5.86623	0.360771	0.657074
P41250	GARS1	0	12D	-0.0197046	19.8193	-0.455893	-6.20055	0.651955	0.906426
P41250	GARS1	0	dCR	-0.0509142	19.8193	-1.17797	-5.60166	0.248646	0.603491
P41250	GARS1	0	12A	-0.139456	19.8193	-3.22649	-2.0367	0.00316464	0.0326055
P41250	GARS1	0	3W	-0.0563762	19.8193	-1.30434	-5.46564	0.202655	0.511816
P41250	GARS1	0	5R	-0.068073	19.8193	-1.57496	-5.37617	0.12641	0.353163
P41250	GARS1	0	G376V	-0.0246058	19.8193	-0.569288	-6.07212	0.573664	0.837626
P41252	IARS1	0	3W	-0.0724291	20.025	-0.964411	-5.83374	0.34303	0.642054
P41252	IARS1	0	G376V	0.0345779	20.025	0.460413	-6.12742	0.648747	0.875223
P41252	IARS1	0	5R	-0.00111867	20.025	-0.0148954	-6.58284	0.98822	0.996051
P41252	IARS1	0	12D	0.115582	20.025	1.539	-5.16689	0.134941	0.55074
P41252	IARS1	0	12A	-0.00575537	20.025	-0.0766342	-6.50423	0.939455	0.976435
P41252	IARS1	0	dCR	-0.0141313	20.025	-0.188162	-6.26047	0.852096	0.952985
P41567	EIF1	0	12A	-0.850937	18.3881	-8.45897	11.1577	3.16209e-09	2.2439e-06
P41567	EIF1	0	12D	-0.348836	18.3881	-3.46769	-1.32084	0.00170157	0.0937162
P41567	EIF1	0	G376V	-0.513823	18.3881	-5.1078	2.83051	2.02116e-05	0.00524104
P41567	EIF1	0	3W	-0.516847	18.3881	-5.13786	2.90401	1.86116e-05	0.00310759
P41567	EIF1	0	dCR	-0.492103	18.3881	-4.89189	2.27272	3.65556e-05	0.0066944
P41567	EIF1	0	5R	-0.64699	18.3881	-6.43158	6.20726	5.56469e-07	0.000101506
P41743	PRKCI	0	12D	-0.0290638	17.1592	-0.426063	-6.21363	0.673293	0.913317
P41743	PRKCI	0	G376V	-0.0521876	17.1592	-0.765047	-5.94414	0.450593	0.775599
P41743	PRKCI	0	12A	-0.0792547	17.1592	-1.16184	-5.8398	0.255031	0.485192
P41743	PRKCI	0	dCR	-0.0135396	17.1592	-0.198485	-6.25848	0.844089	0.949641
P41743	PRKCI	0	3W	-0.0881563	17.1592	-1.29233	-5.48033	0.206722	0.515851
P41743	PRKCI	0	5R	-0.0308948	17.1592	-0.452905	-6.47914	0.654079	0.839713
P42025	ACTR1B	0	G376V	0.0870944	16.3535	0.932311	-5.8064	0.359083	0.714136
P42025	ACTR1B	0	3W	-0.104331	16.3535	-1.11682	-5.68114	0.273489	0.577449
P42025	ACTR1B	0	12D	-0.0879697	16.3535	-0.94168	-5.86725	0.354347	0.774924
P42025	ACTR1B	0	12A	0.0489484	16.3535	0.523973	-6.36885	0.604388	0.78533
P42025	ACTR1B	0	dCR	-0.00785076	16.3535	-0.0840392	-6.27463	0.933618	0.973105
P42025	ACTR1B	0	5R	0.0713953	16.3535	0.764258	-6.28932	0.451055	0.706969
P42126	ECI1	0	12A	0.058646	19.7343	0.994732	-6.01488	0.328318	0.562591
P42126	ECI1	0	G376V	-0.00808946	19.7343	-0.13721	-6.22323	0.891839	0.964337
P42126	ECI1	0	3W	-0.129581	19.7343	-2.19791	-4.06656	0.0363202	0.221471
P42126	ECI1	0	12D	0.0184696	19.7343	0.313274	-6.25518	0.756376	0.938677
P42126	ECI1	0	5R	0.0269774	19.7343	0.45758	-6.47699	0.650757	0.837863
P42126	ECI1	0	dCR	-0.0160161	19.7343	-0.27166	-6.24132	0.787861	0.92955
P42166	TMPO	0	12D	-0.0133941	18.7764	-0.163262	-6.29089	0.871476	0.969994
P42166	TMPO	0	dCR	-0.140287	18.7764	-1.70997	-4.88992	0.0982443	0.394388
P42166	TMPO	0	5R	0.0169	18.7764	0.205996	-6.56141	0.838273	0.931539
P42166	TMPO	0	G376V	0.0395288	18.7764	0.481821	-6.11745	0.633648	0.868474
P42166	TMPO	0	3W	-0.181177	18.7764	-2.20839	-4.04697	0.0355048	0.21885
P42166	TMPO	0	12A	-0.104985	18.7764	-1.27967	-5.70159	0.211079	0.438001
P42167	TMPO	0	dCR	0.109782	18.7216	1.81866	-4.71793	0.0795902	0.358674
P42167	TMPO	0	12D	0.0794458	18.7216	1.3161	-5.46329	0.198729	0.642005
P42167	TMPO	0	3W	0.112101	18.7216	1.85706	-4.66674	0.0737662	0.313686
P42167	TMPO	0	G376V	0.0984475	18.7216	1.63088	-4.96865	0.114025	0.459268
P42167	TMPO	0	12A	0.0336663	18.7216	0.557717	-6.35056	0.581434	0.769224
P42167	TMPO	0	5R	-0.0571216	18.7216	-0.946277	-6.13527	0.352038	0.620466
P42224	STAT1	0	dCR	-0.0143599	19.1674	-0.322184	-6.22637	0.749687	0.916538
P42224	STAT1	0	3W	0.00396422	19.1674	0.0889426	-6.28736	0.929756	0.975822
P42224	STAT1	0	12D	0.00417896	19.1674	0.0937606	-6.29983	0.925962	0.982479
P42224	STAT1	0	G376V	-0.0405024	19.1674	-0.908726	-5.82738	0.371189	0.722956
P42224	STAT1	0	12A	-0.0910647	19.1674	-2.04316	-4.53874	0.0504732	0.181419
P42224	STAT1	0	5R	-0.0372299	19.1674	-0.835305	-6.2329	0.410561	0.673434
P42226	STAT6	0	5R	-0.0425224	16.7897	-0.558834	-6.4252	0.580682	0.797999
P42226	STAT6	0	G376V	-0.00630506	16.7897	-0.0828619	-6.22918	0.934546	0.980364
P42226	STAT6	0	3W	0.0038822	16.7897	0.0510204	-6.29002	0.959669	0.986944
P42226	STAT6	0	12A	-0.0639234	16.7897	-0.840089	-6.15429	0.407919	0.634627
P42226	STAT6	0	dCR	0.0430914	16.7897	0.566313	-6.11879	0.575657	0.837734
P42226	STAT6	0	12D	0.0944265	16.7897	1.24097	-5.55405	0.224834	0.671551
P42285	MTREX	0	3W	-0.0412075	18.3494	-0.995195	-5.80459	0.328097	0.628845
P42285	MTREX	0	dCR	0.0153609	18.3494	0.370978	-6.20954	0.713424	0.901729
P42285	MTREX	0	12D	0.00050186	18.3494	0.0121203	-6.30416	0.990415	0.998531
P42285	MTREX	0	12A	0.0666583	18.3494	1.60985	-5.25282	0.118559	0.311169
P42285	MTREX	0	5R	-0.0421782	18.3494	-1.01864	-6.06548	0.317027	0.585134
P42285	MTREX	0	G376V	-0.029768	18.3494	-0.718922	-5.97756	0.478099	0.79058
P42330	AKR1C3	0	12A	-0.525293	20.1364	-3.77871	-0.685613	0.000750832	0.0126859
P42330	AKR1C3	0	dCR	-0.306849	20.1364	-2.20733	-4.03803	0.0355861	0.246856
P42330	AKR1C3	0	5R	-0.431296	20.1364	-3.10254	-2.38822	0.00432834	0.0468884
P42330	AKR1C3	0	3W	-0.511582	20.1364	-3.68009	-0.798214	0.000975087	0.0316318
P42330	AKR1C3	0	G376V	-0.493374	20.1364	-3.54911	-1.08524	0.00137599	0.0542467
P42330	AKR1C3	0	12D	-0.230154	20.1364	-1.65562	-4.99631	0.108876	0.519066
P42336	PIK3CA	0	3W	-0.177712	15.1001	-1.56239	-5.12168	0.129341	0.412519
P42336	PIK3CA	0	12D	-0.158158	15.1001	-1.39047	-5.36884	0.175253	0.614782
P42336	PIK3CA	0	G376V	-0.0758706	15.1001	-0.667029	-6.01276	0.51017	0.808389
P42336	PIK3CA	0	12A	-0.214477	15.1001	-1.88561	-4.81363	0.0696788	0.224499
P42336	PIK3CA	0	dCR	-0.182751	15.1001	-1.60668	-5.04541	0.119255	0.435268
P42336	PIK3CA	0	5R	-0.0423493	15.1001	-0.37232	-6.51271	0.712435	0.868071
P42345	MTOR	0	12D	-0.00225366	17.7631	-0.0498281	-6.30299	0.96061	0.991042
P42345	MTOR	0	12A	0.0322295	17.7631	0.712591	-6.25239	0.481948	0.697431
P42345	MTOR	0	5R	0.0226921	17.7631	0.501721	-6.45566	0.619755	0.822429
P42345	MTOR	0	dCR	-0.00665525	17.7631	-0.147147	-6.26734	0.884062	0.961712
P42345	MTOR	0	3W	0.0201831	17.7631	0.446246	-6.19205	0.658824	0.856067
P42345	MTOR	0	G376V	0.0566866	17.7631	1.25333	-5.4719	0.220367	0.592902
P42356	PI4KA	0	5R	0.20616	15.8458	3.672	-1.00718	0.000996125	0.0208672
P42356	PI4KA	0	G376V	0.185795	15.8458	3.30927	-1.65455	0.0025617	0.0777688
P42356	PI4KA	0	dCR	0.199956	15.8458	3.56151	-1.07969	0.00133204	0.052881
P42356	PI4KA	0	3W	0.0536563	15.8458	0.955695	-5.84184	0.347341	0.647145
P42356	PI4KA	0	12D	0.179801	15.8458	3.20251	-1.94792	0.00336339	0.126706
P42356	PI4KA	0	12A	0.131639	15.8458	2.34468	-3.9688	0.0263024	0.118225
P42566	EPS15	0	5R	-0.0316319	16.8006	-0.46678	-6.4727	0.64424	0.83349
P42566	EPS15	0	12A	-0.0701059	16.8006	-1.03453	-5.97546	0.309673	0.541427
P42566	EPS15	0	dCR	0.0344701	16.8006	0.508663	-6.14944	0.614942	0.857277
P42566	EPS15	0	12D	-0.221231	16.8006	-3.26463	-1.8029	0.00287162	0.115618
P42566	EPS15	0	G376V	-0.0196444	16.8006	-0.289885	-6.19081	0.774023	0.923331
P42566	EPS15	0	3W	-0.0296522	16.8006	-0.437566	-6.19586	0.665031	0.860192
P42574	CASP3	0	3W	-0.0903382	15.2568	-0.526343	-6.15341	0.602762	0.822553
P42574	CASP3	0	5R	-0.124067	15.2568	-0.72286	-6.31998	0.475713	0.724222
P42574	CASP3	0	dCR	-0.0957613	15.2568	-0.55794	-6.12344	0.581284	0.840318
P42574	CASP3	0	12D	-0.0457381	15.2568	-0.266487	-6.26872	0.791802	0.951335
P42574	CASP3	0	12A	-0.228285	15.2568	-1.33007	-5.63886	0.194143	0.416063
P42574	CASP3	0	G376V	0.128034	15.2568	0.745972	-5.9582	0.461852	0.782373
P42575	CASP2	0	dCR	0.0420995	16.523	0.499522	-6.154	0.621283	0.860046
P42575	CASP2	0	12D	0.0738389	16.523	0.876119	-5.92517	0.388361	0.796792
P42575	CASP2	0	G376V	-0.0184263	16.523	-0.218634	-6.20881	0.828508	0.942534
P42575	CASP2	0	5R	0.0119528	16.523	0.141823	-6.57274	0.888227	0.949394
P42575	CASP2	0	12A	0.0416719	16.523	0.494448	-6.38394	0.624816	0.797585
P42575	CASP2	0	3W	-0.0726613	16.523	-0.862147	-5.92442	0.395873	0.684184
P42677	RPS27	0	3W	0.192182	19.2089	4.68447	1.73664	6.45681e-05	0.00654559
P42677	RPS27	0	dCR	0.224725	19.2089	5.47771	3.77756	7.33601e-06	0.00347054
P42677	RPS27	0	12A	0.0583725	19.2089	1.42284	-5.51785	0.165741	0.378636
P42677	RPS27	0	5R	-0.0703651	19.2089	-1.71516	-5.16275	0.0972755	0.30535
P42677	RPS27	0	G376V	-0.00702561	19.2089	-0.171251	-6.218	0.865248	0.951941
P42677	RPS27	0	12D	0.194362	19.2089	4.73762	1.87007	5.58147e-05	0.0113164
P42684	ABL2	0	12A	0.00750188	14.9895	0.0550134	-6.50567	0.956515	0.984434
P42684	ABL2	0	dCR	0.219029	14.9895	1.6062	-5.04612	0.119361	0.435268
P42684	ABL2	0	5R	0.0777117	14.9895	0.569882	-6.41893	0.573266	0.794345
P42684	ABL2	0	12D	0.0392917	14.9895	0.288137	-6.26272	0.775347	0.94489
P42684	ABL2	0	G376V	0.0194999	14.9895	0.142998	-6.22242	0.887308	0.962041
P42684	ABL2	0	3W	0.10603	14.9895	0.777546	-5.99215	0.443305	0.721356
P42694	HELZ	0	12A	-0.135107	15.6266	-1.60407	-5.26142	0.119831	0.312876
P42694	HELZ	0	G376V	0.00677351	15.6266	0.080419	-6.22938	0.936472	0.981103
P42694	HELZ	0	5R	-0.0385279	15.6266	-0.457425	-6.47706	0.650867	0.837863
P42694	HELZ	0	dCR	0.0843682	15.6266	1.00167	-5.78566	0.325015	0.675378
P42694	HELZ	0	12D	0.149544	15.6266	1.77547	-4.8105	0.0866057	0.476415
P42694	HELZ	0	3W	0.106852	15.6266	1.2686	-5.50901	0.214946	0.523859
P42695	NCAPD3	0	3W	-0.0514901	17.3507	-1.00544	-5.7947	0.323229	0.62414
P42695	NCAPD3	0	12A	-0.0690506	17.3507	-1.34833	-5.6156	0.188272	0.408726
P42695	NCAPD3	0	G376V	0.00111379	17.3507	0.0217488	-6.23237	0.982801	0.995604
P42695	NCAPD3	0	12D	-0.0703561	17.3507	-1.37383	-5.39037	0.180309	0.617269
P42695	NCAPD3	0	dCR	-0.0711783	17.3507	-1.38988	-5.34528	0.17543	0.52041
P42695	NCAPD3	0	5R	-0.018218	17.3507	-0.355738	-6.51881	0.724682	0.875323
P42704	LRPPRC	0	12D	0.0378808	19.3668	0.846814	-5.94978	0.404222	0.804615
P42704	LRPPRC	0	12A	0.041255	19.3668	0.922242	-6.08298	0.364219	0.596569
P42704	LRPPRC	0	dCR	-0.0136114	19.3668	-0.304278	-6.23196	0.763148	0.919634
P42704	LRPPRC	0	3W	0.0101085	19.3668	0.225973	-6.26579	0.822851	0.933302
P42704	LRPPRC	0	G376V	0.0011029	19.3668	0.0246549	-6.2323	0.980504	0.994605
P42704	LRPPRC	0	5R	0.0198347	19.3668	0.443398	-6.48343	0.660858	0.841961
P42765	ACAA2	0	12A	-0.265418	18.3627	-4.81295	1.9895	4.53959e-05	0.0021623
P42765	ACAA2	0	5R	-0.333982	18.3627	-6.05626	5.23276	1.52279e-06	0.000240136
P42765	ACAA2	0	3W	-0.117455	18.3627	-2.12986	-4.19222	0.0420359	0.237634
P42765	ACAA2	0	12D	-0.0322216	18.3627	-0.58429	-6.13434	0.563666	0.877642
P42765	ACAA2	0	G376V	-0.198546	18.3627	-3.60034	-0.961767	0.00120304	0.052536
P42765	ACAA2	0	dCR	-0.0965971	18.3627	-1.75164	-4.82497	0.0906964	0.384384
P42766	RPL35	0	G376V	-0.23608	17.2525	-1.12565	-5.6157	0.269795	0.637405
P42766	RPL35	0	5R	0.016778	17.2525	0.0799989	-6.5797	0.936803	0.971011
P42766	RPL35	0	3W	-0.240006	17.2525	-1.14437	-5.65137	0.262083	0.568967
P42766	RPL35	0	12D	0.218763	17.2525	1.04308	-5.76999	0.305764	0.735517
P42766	RPL35	0	12A	-0.412412	17.2525	-1.96641	-4.67473	0.0591547	0.201695
P42766	RPL35	0	dCR	-0.0408035	17.2525	-0.194554	-6.25925	0.847136	0.951282
P42771	CDKN2A	0	G376V	-0.130132	17.796	-2.09694	-4.20279	0.0450794	0.296886
P42771	CDKN2A	0	3W	0.0972393	17.796	1.56691	-5.11518	0.128281	0.410641
P42771	CDKN2A	0	dCR	0.136304	17.796	2.19639	-4.05847	0.03644	0.249638
P42771	CDKN2A	0	5R	-0.044067	17.796	-0.710091	-6.32911	0.483473	0.729386
P42771	CDKN2A	0	12A	-0.0808736	17.796	-1.30319	-5.67259	0.203041	0.427386
P42771	CDKN2A	0	12D	0.150171	17.796	2.41984	-3.64847	0.0222119	0.289878
P42785	PRCP	0	12D	-0.00546803	18.2007	-0.10515	-6.2987	0.917001	0.981489
P42785	PRCP	0	G376V	0.0119745	18.2007	0.230269	-6.20622	0.819543	0.940859
P42785	PRCP	0	5R	-0.00726912	18.2007	-0.139784	-6.57303	0.889823	0.949871
P42785	PRCP	0	3W	0.129925	18.2007	2.49845	-3.47999	0.0185646	0.160243
P42785	PRCP	0	dCR	0.133381	18.2007	2.5649	-3.33371	0.0159205	0.170067
P42785	PRCP	0	12A	0.0824805	18.2007	1.58609	-5.28801	0.123859	0.319033
P42858	HTT	0	G376V	-0.0874858	17.1903	-1.84102	-4.64171	0.0761532	0.382247
P42858	HTT	0	12D	-0.0650048	17.1903	-1.36794	-5.39794	0.182125	0.618006
P42858	HTT	0	5R	-0.100545	17.1903	-2.11583	-4.47513	0.0433101	0.189862
P42858	HTT	0	3W	-0.103884	17.1903	-2.1861	-4.08857	0.037259	0.2243
P42858	HTT	0	12A	-0.0562184	17.1903	-1.18304	-5.81582	0.246664	0.478411
P42858	HTT	0	dCR	-0.128792	17.1903	-2.71024	-3.0289	0.011308	0.145032
P42892	ECE1	0	dCR	-0.139278	18.7612	-2.44757	-3.57232	0.0208563	0.196283
P42892	ECE1	0	12A	-0.100292	18.7612	-1.76245	-5.01661	0.0888196	0.260314
P42892	ECE1	0	3W	-0.0725391	18.7612	-1.27475	-5.50162	0.212791	0.52146
P42892	ECE1	0	12D	-0.0721105	18.7612	-1.26722	-5.52287	0.215432	0.661444
P42892	ECE1	0	5R	-0.0189753	18.7612	-0.333459	-6.52658	0.741252	0.881797
P42892	ECE1	0	G376V	-0.0737571	18.7612	-1.29616	-5.42059	0.20542	0.579319
P42898	MTHFR	0	3W	-0.0971024	15.2773	-1.09859	-5.70048	0.28123	0.585672
P42898	MTHFR	0	dCR	0.0159238	15.2773	0.180158	-6.26195	0.858316	0.955049
P42898	MTHFR	0	12D	0.145928	15.2773	1.65099	-5.00329	0.109826	0.519066
P42898	MTHFR	0	G376V	-0.0471467	15.2773	-0.533405	-6.09161	0.597929	0.847986
P42898	MTHFR	0	12A	-0.220101	15.2773	-2.49016	-3.67507	0.0189213	0.0970338
P42898	MTHFR	0	5R	-0.0978489	15.2773	-1.10704	-5.97377	0.277624	0.545938
P43005	SLC1A1	0	3W	-0.421942	15.4089	-2.89758	-2.63148	0.00719371	0.0964277
P43005	SLC1A1	0	5R	-0.346115	15.4089	-2.37685	-3.97165	0.0244741	0.136082
P43005	SLC1A1	0	12D	-0.104652	15.4089	-0.71867	-6.04802	0.478252	0.840614
P43005	SLC1A1	0	G376V	-0.446293	15.4089	-3.0648	-2.21755	0.00475732	0.105125
P43005	SLC1A1	0	12A	-0.562928	15.4089	-3.86576	-0.466052	0.000595399	0.0109497
P43005	SLC1A1	0	dCR	-0.399489	15.4089	-2.74338	-2.95803	0.0104478	0.14063
P43007	SLC1A4	0	5R	-0.0247113	17.0491	-0.413792	-6.49624	0.682154	0.853745
P43007	SLC1A4	0	12D	0.0351887	17.0491	0.589235	-6.13147	0.560391	0.875942
P43007	SLC1A4	0	dCR	-0.0504002	17.0491	-0.843953	-5.92672	0.405792	0.740734
P43007	SLC1A4	0	3W	-0.00842145	17.0491	-0.141017	-6.28137	0.888858	0.963973
P43007	SLC1A4	0	12A	-0.0434712	17.0491	-0.727926	-6.24141	0.472654	0.689429
P43007	SLC1A4	0	G376V	-0.090178	17.0491	-1.51003	-5.14195	0.14215	0.503524
P43034	PAFAH1B1	0	G376V	0.196354	19.6216	4.42071	1.07799	0.000132826	0.0171376
P43034	PAFAH1B1	0	3W	0.0314706	19.6216	0.708529	-6.04244	0.484428	0.746499
P43034	PAFAH1B1	0	12D	0.0849726	19.6216	1.91307	-4.5846	0.0659328	0.43023
P43034	PAFAH1B1	0	5R	0.227369	19.6216	5.11898	2.76058	1.96009e-05	0.00152084
P43034	PAFAH1B1	0	12A	0.192713	19.6216	4.33874	0.74848	0.000166075	0.00512395
P43034	PAFAH1B1	0	dCR	0.0629603	19.6216	1.41749	-5.30916	0.167286	0.509004
P43121	MCAM	0	5R	0.0304005	19.1515	0.482966	-6.46496	0.632845	0.828136
P43121	MCAM	0	3W	-0.061643	19.1515	-0.979311	-5.81974	0.335746	0.635303
P43121	MCAM	0	G376V	0.0267894	19.1515	0.425598	-6.14267	0.673629	0.882932
P43121	MCAM	0	12A	0.0262128	19.1515	0.416438	-6.41965	0.680239	0.828582
P43121	MCAM	0	dCR	-0.0281193	19.1515	-0.446727	-6.17877	0.658481	0.877883
P43121	MCAM	0	12D	-0.00470192	19.1515	-0.0746986	-6.30144	0.940981	0.986028
P43155	CRAT	0	12D	0.000141435	17.0188	0.00232448	-6.30423	0.998162	0.99957
P43155	CRAT	0	3W	-0.0282834	17.0188	-0.464839	-6.18364	0.645613	0.851258
P43155	CRAT	0	dCR	-0.00575719	17.0188	-0.0946194	-6.27368	0.925286	0.97095
P43155	CRAT	0	G376V	-0.0214864	17.0188	-0.353129	-6.17063	0.726615	0.90946
P43155	CRAT	0	5R	-0.0235415	17.0188	-0.386905	-6.50711	0.701728	0.862652
P43155	CRAT	0	12A	0.0373541	17.0188	0.613915	-6.31763	0.544188	0.741209
P43243	MATR3	0	12D	0.0199806	17.7392	0.397382	-6.22539	0.694075	0.919761
P43243	MATR3	0	G376V	0.0434773	17.7392	0.864694	-5.86518	0.394496	0.738883
P43243	MATR3	0	12A	0.130095	17.7392	2.58738	-3.47258	0.0151081	0.0831092
P43243	MATR3	0	5R	0.165567	17.7392	3.29287	-1.93746	0.00267163	0.0351085
P43243	MATR3	0	3W	0.0919778	17.7392	1.82929	-4.71227	0.0779393	0.322965
P43243	MATR3	0	dCR	0.0631103	17.7392	1.25516	-5.51262	0.219713	0.57374
P43246	MSH2	0	3W	-0.040896	18.8446	-1.01354	-5.78681	0.319411	0.620567
P43246	MSH2	0	12A	0.00215163	18.8446	0.0533248	-6.50576	0.957849	0.98527
P43246	MSH2	0	dCR	0.0130855	18.8446	0.324303	-6.22569	0.7481	0.91633
P43246	MSH2	0	5R	0.0133208	18.8446	0.330135	-6.5277	0.743736	0.883192
P43246	MSH2	0	12D	0.0222001	18.8446	0.550195	-6.15348	0.586514	0.884837
P43246	MSH2	0	G376V	0.0145936	18.8446	0.361678	-6.1676	0.720286	0.905261
P43250	GRK6	0	12A	0.0252365	15.9854	0.325961	-6.4535	0.746858	0.86759
P43250	GRK6	0	5R	0.78859	15.9854	10.1857	14.9808	5.85843e-11	4.97711e-08
P43250	GRK6	0	3W	0.0479504	15.9854	0.619341	-6.10075	0.540659	0.783993
P43250	GRK6	0	G376V	0.0294483	15.9854	0.380362	-6.16073	0.706524	0.898756
P43250	GRK6	0	dCR	0.100099	15.9854	1.29291	-5.46725	0.206526	0.558009
P43250	GRK6	0	12D	-0.0268292	15.9854	-0.346533	-6.24423	0.731512	0.929978
P43251	BTD	0	12D	-0.0857726	15.01	-0.617146	-6.11483	0.542085	0.868591
P43251	BTD	0	3W	-0.0512283	15.01	-0.368595	-6.22351	0.71518	0.885272
P43251	BTD	0	12A	0.21444	15.01	1.54293	-5.35083	0.133987	0.334504
P43251	BTD	0	G376V	0.257732	15.01	1.85442	-4.6198	0.0741548	0.377659
P43251	BTD	0	dCR	0.0279278	15.01	0.200944	-6.25799	0.842183	0.948249
P43251	BTD	0	5R	0.114676	15.01	0.825113	-6.24129	0.416227	0.677922
P43304	GPD2	0	dCR	-0.0175638	19.7118	-0.456526	-6.17438	0.651506	0.874786
P43304	GPD2	0	5R	-0.0546695	19.7118	-1.42099	-5.59288	0.166273	0.41583
P43304	GPD2	0	12A	-0.0345947	19.7118	-0.8992	-6.10362	0.376154	0.607136
P43304	GPD2	0	12D	-0.0465873	19.7118	-1.21092	-5.58902	0.235969	0.682423
P43304	GPD2	0	G376V	-0.0417785	19.7118	-1.08593	-5.65758	0.2867	0.654176
P43304	GPD2	0	3W	-0.017505	19.7118	-0.454998	-6.18813	0.652591	0.853828
P43307	SSR1	0	12A	-0.237011	18.3192	-3.92473	-0.316506	0.000508506	0.00988626
P43307	SSR1	0	G376V	-0.146719	18.3192	-2.42955	-3.57278	0.0217286	0.210142
P43307	SSR1	0	5R	-0.154413	18.3192	-2.55695	-3.60188	0.0162174	0.104621
P43307	SSR1	0	dCR	-0.151722	18.3192	-2.51239	-3.44136	0.0179784	0.183635
P43307	SSR1	0	3W	-0.0719148	18.3192	-1.19085	-5.59965	0.24363	0.552809
P43307	SSR1	0	12D	-0.321844	18.3192	-5.32949	3.39647	1.10056e-05	0.00328835
P43353	ALDH3B1	0	12D	0.0583596	16.9452	0.556238	-6.15017	0.582431	0.883608
P43353	ALDH3B1	0	G376V	0.107258	16.9452	1.0223	-5.72176	0.31532	0.677594
P43353	ALDH3B1	0	dCR	0.165033	16.9452	1.57297	-5.09443	0.126869	0.444782
P43353	ALDH3B1	0	5R	0.165053	16.9452	1.57315	-5.37882	0.126827	0.353806
P43353	ALDH3B1	0	12A	0.244494	16.9452	2.33033	-3.99715	0.0271575	0.120976
P43353	ALDH3B1	0	3W	0.0591969	16.9452	0.564219	-6.13297	0.577061	0.806096
P43378	PTPN9	0	dCR	-0.108044	16.1153	-1.77942	-4.78098	0.0859419	0.374725
P43378	PTPN9	0	G376V	-0.0043704	16.1153	-0.0719779	-6.23002	0.943127	0.98259
P43378	PTPN9	0	3W	-0.17053	16.1153	-2.80852	-2.8269	0.0089329	0.107214
P43378	PTPN9	0	12A	-0.0311297	16.1153	-0.512688	-6.37472	0.612159	0.789559
P43378	PTPN9	0	5R	-0.0307893	16.1153	-0.507082	-6.45293	0.616036	0.819986
P43378	PTPN9	0	12D	-0.0295816	16.1153	-0.487192	-6.18589	0.629884	0.902121
P43487	RANBP1	0	12D	-0.0213183	20.4398	-0.252512	-6.27234	0.802475	0.953779
P43487	RANBP1	0	12A	-0.049792	20.4398	-0.589779	-6.33215	0.560031	0.753788
P43487	RANBP1	0	3W	-0.00465836	20.4398	-0.0551776	-6.2898	0.956386	0.985954
P43487	RANBP1	0	G376V	-0.0251973	20.4398	-0.298459	-6.1883	0.767539	0.922465
P43487	RANBP1	0	dCR	-0.0520244	20.4398	-0.616222	-6.08966	0.542686	0.820774
P43487	RANBP1	0	5R	0.0160524	20.4398	0.190139	-6.5646	0.850561	0.935265
P43490	NAMPT	0	dCR	0.0918777	19.0629	1.86806	-4.63702	0.0721682	0.3448
P43490	NAMPT	0	5R	-0.0207888	19.0629	-0.422677	-6.49249	0.675734	0.848305
P43490	NAMPT	0	12A	0.0395509	19.0629	0.804149	-6.1835	0.428032	0.652858
P43490	NAMPT	0	G376V	0.0109732	19.0629	0.223107	-6.20783	0.825059	0.942532
P43490	NAMPT	0	3W	0.0385492	19.0629	0.783782	-5.98738	0.439696	0.717027
P43490	NAMPT	0	12D	0.0893137	19.0629	1.81592	-4.74545	0.080019	0.46066
P43686	PSMC4	0	3W	0.0604966	19.0454	1.07326	-5.72686	0.292246	0.597221
P43686	PSMC4	0	5R	0.084617	19.0454	1.50117	-5.48239	0.144416	0.383645
P43686	PSMC4	0	dCR	-0.058564	19.0454	-1.03897	-5.74901	0.307637	0.659474
P43686	PSMC4	0	12D	-0.0302614	19.0454	-0.536861	-6.16066	0.59557	0.888128
P43686	PSMC4	0	G376V	0.0486134	19.0454	0.86244	-5.86707	0.395714	0.739257
P43686	PSMC4	0	12A	0.0860593	19.0454	1.52676	-5.37399	0.13795	0.340491
P43897	TSFM	0	12D	0.000139775	18.1316	0.00195719	-6.30423	0.998452	0.999685
P43897	TSFM	0	G376V	0.178501	18.1316	2.49945	-3.43269	0.0185219	0.192992
P43897	TSFM	0	12A	0.279121	18.1316	3.90836	-0.358069	0.000531288	0.0102559
P43897	TSFM	0	3W	0.0601175	18.1316	0.841789	-5.94132	0.406982	0.692583
P43897	TSFM	0	dCR	0.0458637	18.1316	0.642202	-6.07356	0.525924	0.809551
P43897	TSFM	0	5R	0.217606	18.1316	3.04701	-2.51736	0.00497329	0.0514269
P45880	VDAC2	0	G376V	0.0273958	20.1792	0.633163	-6.03436	0.531724	0.819603
P45880	VDAC2	0	12A	0.120261	20.1792	2.77943	-3.05911	0.00958215	0.0636233
P45880	VDAC2	0	dCR	-0.0336222	20.1792	-0.777066	-5.97963	0.443584	0.762174
P45880	VDAC2	0	12D	-0.000599484	20.1792	-0.0138551	-6.30414	0.989043	0.998237
P45880	VDAC2	0	5R	0.0731837	20.1792	1.6914	-5.19997	0.101775	0.31435
P45880	VDAC2	0	3W	-0.0672467	20.1792	-1.55418	-5.13342	0.131283	0.4159
P45954	ACADSB	0	dCR	0.116646	15.5443	0.944022	-5.83984	0.35317	0.697893
P45954	ACADSB	0	12A	-0.0946099	15.5443	-0.765683	-6.21342	0.450221	0.670841
P45954	ACADSB	0	3W	-0.0641841	15.5443	-0.519445	-6.15699	0.6075	0.82487
P45954	ACADSB	0	5R	-0.172673	15.5443	-1.39745	-5.62433	0.173166	0.424813
P45954	ACADSB	0	G376V	-0.154072	15.5443	-1.24691	-5.47946	0.222677	0.593301
P45954	ACADSB	0	12D	0.0148962	15.5443	0.120556	-6.29696	0.904897	0.977192
P45973	CBX5	0	G376V	0.142368	17.7842	2.53437	-3.36177	0.0170887	0.188733
P45973	CBX5	0	12D	0.0594235	17.7842	1.05783	-5.75507	0.299102	0.730009
P45973	CBX5	0	5R	0.165795	17.7842	2.95141	-2.73695	0.00630305	0.0595061
P45973	CBX5	0	dCR	0.118579	17.7842	2.1109	-4.21565	0.043766	0.271838
P45973	CBX5	0	12A	0.238798	17.7842	4.25099	0.520891	0.000210822	0.00605418
P45973	CBX5	0	3W	0.237632	17.7842	4.23022	0.575687	0.000223047	0.013054
P45974	USP5	0	5R	-0.0800437	19.0387	-1.22351	-5.84234	0.231254	0.493917
P45974	USP5	0	dCR	-0.0814345	19.0387	-1.24477	-5.5249	0.223454	0.578783
P45974	USP5	0	3W	-0.151065	19.0387	-2.30911	-3.85535	0.0284683	0.197573
P45974	USP5	0	12D	-0.173251	19.0387	-2.64823	-3.17992	0.0130981	0.226012
P45974	USP5	0	12A	-0.0682003	19.0387	-1.04247	-5.96741	0.306039	0.537723
P45974	USP5	0	G376V	0.024569	19.0387	0.375549	-6.16253	0.71006	0.900986
P45983	MAPK8	0	12A	0.207032	15.6948	2.45788	-3.74123	0.020372	0.102233
P45983	MAPK8	0	dCR	-0.115429	15.6948	-1.37037	-5.37044	0.181372	0.525599
P45983	MAPK8	0	5R	0.103635	15.6948	1.23035	-5.83425	0.228722	0.491498
P45983	MAPK8	0	12D	0.0574695	15.6948	0.682277	-6.0731	0.500625	0.85084
P45983	MAPK8	0	G376V	0.062995	15.6948	0.747876	-5.95681	0.460721	0.781683
P45983	MAPK8	0	3W	0.127673	15.6948	1.51573	-5.18777	0.140706	0.429688
P45984	MAPK9	0	3W	-0.00372222	16.0607	-0.0350344	-6.2907	0.972299	0.990584
P45984	MAPK9	0	G376V	0.0875252	16.0607	0.823808	-5.89869	0.416956	0.752182
P45984	MAPK9	0	12D	0.125516	16.0607	1.18139	-5.62263	0.247308	0.688973
P45984	MAPK9	0	5R	0.170755	16.0607	1.60718	-5.32845	0.119145	0.344216
P45984	MAPK9	0	12A	0.000300034	16.0607	0.00282399	-6.5072	0.997767	0.999351
P45984	MAPK9	0	dCR	0.0759037	16.0607	0.714424	-6.0254	0.480832	0.785362
P45985	MAP2K4	0	G376V	0.0022101	16.5234	0.0313774	-6.23211	0.975189	0.993818
P45985	MAP2K4	0	12D	-0.00457273	16.5234	-0.0649205	-6.30212	0.948695	0.987304
P45985	MAP2K4	0	3W	-0.00592828	16.5234	-0.0841657	-6.28777	0.933519	0.976702
P45985	MAP2K4	0	5R	-0.0879376	16.5234	-1.24848	-5.81262	0.222113	0.484415
P45985	MAP2K4	0	dCR	0.120915	16.5234	1.71667	-4.87956	0.0969962	0.392769
P45985	MAP2K4	0	12A	-0.161233	16.5234	-2.28908	-4.07798	0.0297577	0.128761
P46013	MKI67	0	dCR	0.111765	16.2393	1.48905	-5.21268	0.147564	0.482836
P46013	MKI67	0	3W	0.0776706	16.2393	1.03481	-5.76582	0.309544	0.613831
P46013	MKI67	0	G376V	0.135257	16.2393	1.80204	-4.70473	0.0822301	0.394274
P46013	MKI67	0	5R	0.077988	16.2393	1.03904	-6.04494	0.307607	0.577192
P46013	MKI67	0	12D	0.102862	16.2393	1.37043	-5.39473	0.181353	0.617269
P46013	MKI67	0	12A	0.0584297	16.2393	0.77846	-6.20364	0.442775	0.664981
P46019	PHKA2	0	12A	0.151805	16.1768	1.99084	-4.63187	0.0562597	0.194274
P46019	PHKA2	0	5R	0.066377	16.1768	0.870495	-6.20318	0.391373	0.655213
P46019	PHKA2	0	12D	0.138446	16.1768	1.81564	-4.74591	0.0800635	0.46066
P46019	PHKA2	0	G376V	-0.00695653	16.1768	-0.0912308	-6.22846	0.927954	0.977908
P46019	PHKA2	0	dCR	0.00264832	16.1768	0.0347312	-6.27756	0.972539	0.990015
P46019	PHKA2	0	3W	0.108136	16.1768	1.41814	-5.32052	0.167097	0.466377
P46020	PHKA1	0	12A	0.135965	16.1229	1.59071	-5.28121	0.122815	0.317639
P46020	PHKA1	0	dCR	0.0361826	16.1229	0.423314	-6.18888	0.675274	0.884034
P46020	PHKA1	0	3W	0.134148	16.1229	1.56945	-5.11152	0.127686	0.410193
P46020	PHKA1	0	5R	0.0978052	16.1229	1.14426	-5.93306	0.262127	0.528887
P46020	PHKA1	0	12D	0.0194323	16.1229	0.227346	-6.27838	0.821794	0.956989
P46020	PHKA1	0	G376V	-0.0368941	16.1229	-0.431639	-6.14011	0.669283	0.882788
P46060	RANGAP1	0	12A	-0.0275651	18.9684	-0.820185	-6.17062	0.418983	0.644948
P46060	RANGAP1	0	dCR	0.0244767	18.9684	0.72829	-6.01559	0.472435	0.777209
P46060	RANGAP1	0	12D	0.0352931	18.9684	1.05013	-5.76289	0.302568	0.733112
P46060	RANGAP1	0	5R	-0.0747318	18.9684	-2.2236	-4.27216	0.0343501	0.164979
P46060	RANGAP1	0	3W	0.0184235	18.9684	0.54818	-6.1418	0.587878	0.81325
P46060	RANGAP1	0	G376V	-0.0199955	18.9684	-0.594956	-6.05742	0.556613	0.831332
P46063	RECQL	0	3W	-0.079609	18.6321	-1.65798	-4.98106	0.108395	0.38144
P46063	RECQL	0	12A	0.0315163	18.6321	0.656375	-6.29071	0.516898	0.72138
P46063	RECQL	0	dCR	-0.0411283	18.6321	-0.856561	-5.91627	0.398901	0.736683
P46063	RECQL	0	12D	0.0176268	18.6321	0.367105	-6.23692	0.716279	0.926907
P46063	RECQL	0	5R	0.16208	18.6321	3.37558	-1.73792	0.00216005	0.0314369
P46063	RECQL	0	G376V	0.057853	18.6321	1.20488	-5.52811	0.238255	0.605179
P46087	NOP2	0	12D	-0.0738369	17.3222	-1.38998	-5.36948	0.175402	0.614782
P46087	NOP2	0	5R	0.306012	17.3222	5.76066	4.45753	3.39146e-06	0.000401111
P46087	NOP2	0	dCR	0.0671978	17.3222	1.265	-5.50091	0.216217	0.570384
P46087	NOP2	0	G376V	0.0239405	17.3222	0.450679	-6.1318	0.655664	0.877464
P46087	NOP2	0	12A	0.123634	17.3222	2.32741	-4.0029	0.0273345	0.121327
P46087	NOP2	0	3W	-0.00854319	17.3222	-0.160825	-6.27838	0.873377	0.956796
P46100	ATRX	0	dCR	-0.0194662	16.1099	-0.306189	-6.23138	0.761708	0.919279
P46100	ATRX	0	12D	-0.0712103	16.1099	-1.12009	-5.69	0.272117	0.706483
P46100	ATRX	0	3W	-0.130207	16.1099	-2.04807	-4.33953	0.0499581	0.261394
P46100	ATRX	0	12A	0.0493635	16.1099	0.776453	-6.20518	0.44394	0.66592
P46100	ATRX	0	5R	0.0232225	16.1099	0.365273	-6.51534	0.717631	0.871255
P46100	ATRX	0	G376V	0.0732778	16.1099	1.15261	-5.5865	0.25874	0.626668
P46108	CRK	0	G376V	0.0600261	18.3012	0.888089	-5.84532	0.381999	0.733204
P46108	CRK	0	dCR	0.085561	18.3012	1.26588	-5.49986	0.215905	0.570356
P46108	CRK	0	3W	0.134097	18.3012	1.98398	-4.452	0.0570595	0.278527
P46108	CRK	0	5R	0.144686	18.3012	2.14064	-4.42903	0.04108	0.183487
P46108	CRK	0	12D	0.061092	18.3012	0.903858	-5.90114	0.37372	0.786227
P46108	CRK	0	12A	0.125099	18.3012	1.85085	-4.87201	0.0746829	0.234126
P46109	CRKL	0	12A	-0.0659191	18.5544	-1.21765	-5.77583	0.233437	0.463527
P46109	CRKL	0	5R	-0.194503	18.5544	-3.59285	-1.20451	0.00122693	0.0232989
P46109	CRKL	0	dCR	-0.0931415	18.5544	-1.7205	-4.87362	0.0962878	0.391286
P46109	CRKL	0	G376V	-0.147042	18.5544	-2.71615	-2.98321	0.01115	0.157069
P46109	CRKL	0	3W	-0.114403	18.5544	-2.11325	-4.22248	0.0435483	0.241429
P46109	CRKL	0	12D	-0.0630244	18.5544	-1.16418	-5.64187	0.254096	0.693177
P46199	MTIF2	0	5R	0.0019132	16.7405	0.0239233	-6.58266	0.981082	0.99364
P46199	MTIF2	0	3W	-0.144592	16.7405	-1.80802	-4.74677	0.0812702	0.32962
P46199	MTIF2	0	dCR	-0.0159724	16.7405	-0.199725	-6.25824	0.843128	0.948937
P46199	MTIF2	0	G376V	0.0508753	16.7405	0.636163	-6.03249	0.529795	0.818185
P46199	MTIF2	0	12D	-0.0858697	16.7405	-1.07375	-5.73876	0.292031	0.724471
P46199	MTIF2	0	12A	0.00912406	16.7405	0.114091	-6.50061	0.909974	0.960822
P46379	BAG6	0	12D	-0.0279055	18.3339	-0.683009	-6.07261	0.500169	0.85084
P46379	BAG6	0	dCR	0.00585881	18.3339	0.143399	-6.26788	0.886994	0.962147
P46379	BAG6	0	G376V	-0.0639689	18.3339	-1.56569	-5.06352	0.128565	0.482394
P46379	BAG6	0	5R	-0.0685756	18.3339	-1.67844	-5.22009	0.1043	0.318683
P46379	BAG6	0	3W	-0.0247494	18.3339	-0.605763	-6.10896	0.549513	0.790675
P46379	BAG6	0	12A	-0.0711973	18.3339	-1.74261	-5.0483	0.0922885	0.266356
P46459	NSF	0	3W	0.0275083	19.1144	0.595234	-6.1152	0.55643	0.79488
P46459	NSF	0	5R	0.131956	19.1144	2.85532	-2.954	0.00797484	0.0684919
P46459	NSF	0	12A	0.109292	19.1144	2.36491	-3.92865	0.0251389	0.115558
P46459	NSF	0	G376V	0.126107	19.1144	2.72874	-2.95642	0.01082	0.153563
P46459	NSF	0	dCR	-0.00670554	19.1144	-0.145097	-6.26764	0.885665	0.961863
P46459	NSF	0	12D	-0.00436017	19.1144	-0.0943469	-6.29978	0.9255	0.982479
P46734	MAP2K3	0	5R	-0.0838057	17.0926	-1.44557	-5.55956	0.159311	0.405149
P46734	MAP2K3	0	dCR	-0.140545	17.0926	-2.42427	-3.61887	0.0219905	0.200864
P46734	MAP2K3	0	G376V	0.0234947	17.0926	0.405262	-6.15104	0.688341	0.889297
P46734	MAP2K3	0	3W	-0.0468621	17.0926	-0.808327	-5.96827	0.425663	0.705607
P46734	MAP2K3	0	12D	0.021755	17.0926	0.375254	-6.2339	0.710277	0.925053
P46734	MAP2K3	0	12A	-0.174548	17.0926	-3.01079	-2.53955	0.00544228	0.0459077
P46736	BRCC3	0	5R	-0.112518	17.3835	-2.30956	-4.10527	0.0284396	0.149448
P46736	BRCC3	0	dCR	-0.0153992	17.3835	-0.316086	-6.22831	0.754263	0.917683
P46736	BRCC3	0	G376V	-0.00850378	17.3835	-0.17455	-6.21744	0.862679	0.951382
P46736	BRCC3	0	12A	0.0729574	17.3835	1.49754	-5.41532	0.145354	0.352942
P46736	BRCC3	0	12D	-0.00918632	17.3835	-0.18856	-6.28644	0.851787	0.964195
P46736	BRCC3	0	3W	-0.0689583	17.3835	-1.41545	-5.32407	0.167876	0.468022
P46776	RPL27A	0	dCR	-0.00591427	19.2895	-0.0887481	-6.27422	0.929909	0.972227
P46776	RPL27A	0	G376V	0.133569	19.2895	2.00431	-4.36656	0.0547163	0.324794
P46776	RPL27A	0	5R	0.33046	19.2895	4.9588	2.33605	3.04229e-05	0.00205308
P46776	RPL27A	0	12D	0.0564326	19.2895	0.846814	-5.94978	0.404221	0.804615
P46776	RPL27A	0	12A	0.186786	19.2895	2.80287	-3.00748	0.00905567	0.0617897
P46776	RPL27A	0	3W	0.0133699	19.2895	0.200626	-6.2712	0.84243	0.940687
P46777	RPL5	0	12A	-0.099706	19.5637	-1.20714	-5.78809	0.237397	0.468567
P46777	RPL5	0	12D	0.0252812	19.5637	0.30608	-6.2574	0.76179	0.941786
P46777	RPL5	0	3W	-0.130556	19.5637	-1.58064	-5.09536	0.125103	0.406765
P46777	RPL5	0	5R	0.00636534	19.5637	0.0770652	-6.57994	0.939115	0.972876
P46777	RPL5	0	G376V	-0.0193307	19.5637	-0.234037	-6.20535	0.816646	0.940766
P46777	RPL5	0	dCR	-0.16259	19.5637	-1.96847	-4.46744	0.0589052	0.316073
P46778	RPL21	0	3W	0.243488	17.932	2.31006	-3.85351	0.0284082	0.197397
P46778	RPL21	0	12D	0.303566	17.932	2.88005	-2.67947	0.0075085	0.187779
P46778	RPL21	0	5R	0.45654	17.932	4.33137	0.683006	0.000169439	0.00672661
P46778	RPL21	0	dCR	0.148354	17.932	1.40749	-5.3223	0.170199	0.514726
P46778	RPL21	0	12A	0.482629	17.932	4.57888	1.37506	8.62169e-05	0.00330712
P46778	RPL21	0	G376V	0.344788	17.932	3.27113	-1.74361	0.00282434	0.0809786
P46779	RPL28	0	G376V	-0.0293617	20.3983	-0.385166	-6.1589	0.703001	0.897647
P46779	RPL28	0	dCR	-0.172699	20.3983	-2.26546	-3.92831	0.0313458	0.233334
P46779	RPL28	0	3W	-0.173539	20.3983	-2.27648	-3.91807	0.0305959	0.204492
P46779	RPL28	0	5R	0.0701131	20.3983	0.919741	-6.15966	0.365502	0.633187
P46779	RPL28	0	12A	0.0515447	20.3983	0.676162	-6.27757	0.504441	0.712669
P46779	RPL28	0	12D	0.00272999	20.3983	0.0358119	-6.30359	0.971684	0.992923
P46781	RPS9	0	dCR	0.174445	19.3978	2.75725	-2.92824	0.0101064	0.13825
P46781	RPS9	0	3W	0.157784	19.3978	2.49392	-3.48919	0.0187589	0.160625
P46781	RPS9	0	12A	0.0149107	19.3978	0.235677	-6.4791	0.815385	0.908431
P46781	RPS9	0	12D	0.331401	19.3978	5.23808	3.16092	1.41387e-05	0.00382215
P46781	RPS9	0	G376V	-0.0850003	19.3978	-1.3435	-5.36209	0.189812	0.559827
P46781	RPS9	0	5R	-0.081595	19.3978	-1.28968	-5.76242	0.20763	0.465896
P46782	RPS5	0	dCR	0.0080216	21.0398	0.189	-6.26032	0.851445	0.952597
P46782	RPS5	0	12D	0.0117928	21.0398	0.277856	-6.26563	0.783148	0.947893
P46782	RPS5	0	3W	0.0519657	21.0398	1.22438	-5.56119	0.230929	0.539277
P46782	RPS5	0	5R	-0.159395	21.0398	-3.75557	-0.797296	0.000798434	0.017826
P46782	RPS5	0	12A	-0.441427	21.0398	-10.4006	15.3388	3.66314e-11	6.93189e-08
P46782	RPS5	0	G376V	-0.154033	21.0398	-3.62924	-0.891844	0.001115	0.049452
P46783	RPS10	0	3W	0.158832	19.5517	1.44478	-5.28503	0.15953	0.454416
P46783	RPS10	0	dCR	0.0802475	19.5517	0.729953	-6.0144	0.471434	0.776649
P46783	RPS10	0	12A	0.0504145	19.5517	0.458584	-6.40111	0.650045	0.812611
P46783	RPS10	0	12D	0.125071	19.5517	1.13768	-5.671	0.264819	0.700312
P46783	RPS10	0	5R	0.309744	19.5517	2.81752	-3.03831	0.00874071	0.0724394
P46783	RPS10	0	G376V	-0.0330479	19.5517	-0.300613	-6.18766	0.765913	0.921738
P46821	MAP1B	0	5R	-0.0227298	18.5238	-0.559136	-6.42503	0.580479	0.797999
P46821	MAP1B	0	3W	-0.00792689	18.5238	-0.194995	-6.27231	0.846793	0.942412
P46821	MAP1B	0	12A	-0.0128384	18.5238	-0.315816	-6.45678	0.754466	0.871069
P46821	MAP1B	0	dCR	-0.0200847	18.5238	-0.494068	-6.15669	0.625081	0.861726
P46821	MAP1B	0	G376V	-0.0310743	18.5238	-0.764405	-5.94462	0.45097	0.775599
P46821	MAP1B	0	12D	-0.0379176	18.5238	-0.932744	-5.87537	0.358863	0.778473
P46926	GNPDA1	0	3W	-0.0154417	18.6926	-0.190926	-6.27309	0.84995	0.943474
P46926	GNPDA1	0	G376V	-0.0154436	18.6926	-0.19095	-6.21445	0.849932	0.947763
P46926	GNPDA1	0	dCR	-0.00804547	18.6926	-0.0994767	-6.27321	0.921463	0.969852
P46926	GNPDA1	0	12A	-0.191699	18.6926	-2.37022	-3.91807	0.0248413	0.114633
P46926	GNPDA1	0	5R	0.0280896	18.6926	0.347308	-6.52181	0.730936	0.877395
P46926	GNPDA1	0	12D	-0.014176	18.6926	-0.175277	-6.28886	0.862113	0.965727
P46934	NEDD4	0	5R	-0.0549312	16.7188	-0.959466	-6.12291	0.345472	0.61362
P46934	NEDD4	0	G376V	-0.0646013	16.7188	-1.12837	-5.61278	0.268663	0.636827
P46934	NEDD4	0	3W	-0.145075	16.7188	-2.53398	-3.40746	0.0171041	0.155489
P46934	NEDD4	0	dCR	-0.12899	16.7188	-2.25302	-3.95195	0.0322129	0.235555
P46934	NEDD4	0	12A	-0.099201	16.7188	-1.73271	-5.06401	0.0940616	0.269419
P46934	NEDD4	0	12D	-0.119705	16.7188	-2.09084	-4.274	0.0456642	0.384342
P46939	UTRN	0	3W	0.0679425	17.0145	1.51463	-5.18932	0.140986	0.429822
P46939	UTRN	0	G376V	0.00903898	17.0145	0.201504	-6.21239	0.84175	0.945681
P46939	UTRN	0	dCR	0.0646947	17.0145	1.44222	-5.27627	0.160245	0.49763
P46939	UTRN	0	12A	0.027909	17.0145	0.622169	-6.31253	0.538825	0.737895
P46939	UTRN	0	5R	0.0309418	17.0145	0.689778	-6.3433	0.495966	0.737261
P46939	UTRN	0	12D	0.0888432	17.0145	1.98056	-4.4691	0.0574619	0.416329
P46940	IQGAP1	0	3W	-0.0469174	20.1275	-1.17324	-5.61946	0.250505	0.559957
P46940	IQGAP1	0	12A	-0.0527038	20.1275	-1.31794	-5.65416	0.198121	0.421406
P46940	IQGAP1	0	5R	-0.0252048	20.1275	-0.630286	-6.38258	0.533578	0.765808
P46940	IQGAP1	0	dCR	-0.0400125	20.1275	-1.00058	-5.78671	0.325533	0.675378
P46940	IQGAP1	0	12D	-0.0511548	20.1275	-1.27921	-5.50845	0.211241	0.656386
P46940	IQGAP1	0	G376V	0.00495861	20.1275	0.123998	-6.22495	0.902196	0.967818
P46976	GYG1	0	12D	-0.214651	15.8958	-1.81351	-4.74936	0.080399	0.461035
P46976	GYG1	0	G376V	-0.134694	15.8958	-1.13799	-5.60241	0.264693	0.633021
P46976	GYG1	0	dCR	-0.269204	15.8958	-2.27442	-3.91122	0.0307346	0.231497
P46976	GYG1	0	12A	-0.438363	15.8958	-3.70359	-0.873868	0.000916353	0.014331
P46976	GYG1	0	5R	-0.370293	15.8958	-3.12849	-2.32751	0.00405518	0.0452284
P46976	GYG1	0	3W	-0.396503	15.8958	-3.34993	-1.59384	0.00230764	0.0524019
P46977	STT3A	0	12A	0.209433	19.4432	4.68406	1.65081	6.4641e-05	0.00280597
P46977	STT3A	0	G376V	0.0200721	19.4432	0.448921	-6.13258	0.656917	0.87762
P46977	STT3A	0	dCR	0.231808	19.4432	5.18449	3.02516	1.63769e-05	0.00388562
P46977	STT3A	0	12D	0.276458	19.4432	6.18308	5.57431	1.08221e-06	0.00061437
P46977	STT3A	0	5R	0.0894843	19.4432	2.00135	-4.6827	0.0550519	0.223076
P46977	STT3A	0	3W	0.306439	19.4432	6.85362	7.23198	1.82305e-07	0.000129368
P47224	RABIF	0	3W	-0.0930598	17.6313	-1.30844	-5.4606	0.201278	0.51057
P47224	RABIF	0	12D	-0.0337057	17.6313	-0.47391	-6.19223	0.63921	0.902123
P47224	RABIF	0	12A	-0.192261	17.6313	-2.70323	-3.22522	0.0114984	0.0709768
P47224	RABIF	0	5R	-0.260169	17.6313	-3.65803	-1.04211	0.00103353	0.0214138
P47224	RABIF	0	dCR	-0.0678383	17.6313	-0.953823	-5.83084	0.348271	0.693267
P47224	RABIF	0	G376V	-0.16147	17.6313	-2.27031	-3.88224	0.0310137	0.247295
P47712	PLA2G4A	0	12A	0.0489339	19.347	0.970684	-6.03801	0.339951	0.572331
P47712	PLA2G4A	0	dCR	0.0211385	19.347	0.419317	-6.19056	0.678159	0.884468
P47712	PLA2G4A	0	G376V	0.240273	19.347	4.7662	1.95761	5.16073e-05	0.0088538
P47712	PLA2G4A	0	12D	-1.33682e-05	19.347	-0.00026518	-6.30423	0.99979	0.99979
P47712	PLA2G4A	0	5R	0.245488	19.347	4.86966	2.09999	3.88552e-05	0.00247844
P47712	PLA2G4A	0	3W	0.0294899	19.347	0.58498	-6.12118	0.563209	0.799134
P47755	CAPZA2	0	dCR	-0.0251336	17.7066	-0.337725	-6.22127	0.73807	0.912387
P47755	CAPZA2	0	12D	0.013915	17.7066	0.186978	-6.28674	0.853016	0.964271
P47755	CAPZA2	0	12A	-0.0900005	17.7066	-1.20935	-5.78552	0.23656	0.467439
P47755	CAPZA2	0	5R	-0.00188589	17.7066	-0.0253411	-6.58263	0.979961	0.99364
P47755	CAPZA2	0	G376V	0.00854246	17.7066	0.114786	-6.22604	0.909427	0.971316
P47755	CAPZA2	0	3W	-0.0610954	17.7066	-0.820949	-5.95823	0.418555	0.700925
P47756	CAPZB	0	3W	-0.00782916	20.1956	-0.20109	-6.2711	0.84207	0.940687
P47756	CAPZB	0	12D	-0.0200767	20.1956	-0.515664	-6.17172	0.610105	0.894782
P47756	CAPZB	0	5R	-0.0669911	20.1956	-1.72065	-5.1541	0.0962612	0.303766
P47756	CAPZB	0	G376V	-0.0428998	20.1956	-1.10187	-5.64093	0.279826	0.646866
P47756	CAPZB	0	12A	-0.111662	20.1956	-2.868	-2.86282	0.00773243	0.0565683
P47756	CAPZB	0	dCR	-0.0439559	20.1956	-1.129	-5.6555	0.268404	0.624152
P47895	ALDH1A3	0	12D	0.0696233	16.1212	0.784196	-5.99971	0.439457	0.820927
P47895	ALDH1A3	0	G376V	0.0451106	16.1212	0.508099	-6.10461	0.615332	0.857672
P47895	ALDH1A3	0	3W	0.0492298	16.1212	0.554496	-6.13835	0.583607	0.809267
P47895	ALDH1A3	0	dCR	0.115736	16.1212	1.30358	-5.4542	0.202909	0.552513
P47895	ALDH1A3	0	5R	0.00641313	16.1212	0.0722336	-6.5803	0.942925	0.974688
P47895	ALDH1A3	0	12A	0.0980276	16.1212	1.10412	-5.90308	0.278863	0.513329
P47897	QARS1	0	dCR	-0.0285153	19.928	-0.62023	-6.08722	0.540082	0.819142
P47897	QARS1	0	12A	0.0707602	19.928	1.53909	-5.35635	0.134919	0.336084
P47897	QARS1	0	3W	0.0106688	19.928	0.232055	-6.2644	0.81817	0.933069
P47897	QARS1	0	G376V	0.0106746	19.928	0.232181	-6.20578	0.818073	0.940859
P47897	QARS1	0	12D	0.0379519	19.928	0.825482	-5.9672	0.41602	0.813031
P47897	QARS1	0	5R	0.0726647	19.928	1.58051	-5.368	0.125132	0.352019
P47914	RPL29	0	dCR	0.0206736	19.8585	0.437566	-6.18279	0.665031	0.88155
P47914	RPL29	0	G376V	-0.00687276	19.8585	-0.145465	-6.22207	0.885378	0.961111
P47914	RPL29	0	12A	0.00273167	19.8585	0.057817	-6.50551	0.954302	0.983225
P47914	RPL29	0	12D	0.038784	19.8585	0.820881	-5.9709	0.418593	0.813031
P47914	RPL29	0	5R	0.265069	19.8585	5.61031	4.06121	5.10747e-06	0.000547077
P47914	RPL29	0	3W	0.0628189	19.8585	1.32959	-5.43436	0.194299	0.501153
P47985	UQCRFS1	0	12D	0.00418417	18.3894	0.0448966	-6.30323	0.964506	0.992296
P47985	UQCRFS1	0	12A	-0.00360556	18.3894	-0.038688	-6.50644	0.969411	0.988865
P47985	UQCRFS1	0	3W	-0.0394776	18.3894	-0.423599	-6.20184	0.675069	0.863729
P47985	UQCRFS1	0	G376V	-0.0638366	18.3894	-0.684972	-6.00088	0.498948	0.804924
P47985	UQCRFS1	0	5R	0.0459193	18.3894	0.492719	-6.46016	0.626023	0.826496
P47985	UQCRFS1	0	dCR	-0.176703	18.3894	-1.89604	-4.59044	0.0682343	0.335382
P48047	ATP5PO	1	12A	-0.569136	18.7289	-6.03937	5.20791	1.59378e-06	0.000226197
P48047	ATP5PO	0	dCR	-0.0578453	18.7289	-0.613823	-6.09112	0.544248	0.821946
P48047	ATP5PO	0	5R	-0.284624	18.7289	-3.02028	-2.57912	0.00531547	0.0534087
P48047	ATP5PO	0	12D	-0.0436001	18.7289	-0.462661	-6.19746	0.647155	0.905479
P48047	ATP5PO	1	G376V	-0.315636	18.7289	-3.34936	-1.56046	0.00231102	0.073124
P48047	ATP5PO	0	3W	-0.209437	18.7289	-2.22243	-4.02059	0.0344376	0.215786
P48059	LIMS1	0	dCR	0.0604432	17.6012	0.984512	-5.80209	0.333228	0.681061
P48059	LIMS1	0	12A	0.0302367	17.6012	0.492502	-6.3849	0.626174	0.798112
P48059	LIMS1	0	G376V	0.103277	17.6012	1.6822	-4.89175	0.103563	0.442048
P48059	LIMS1	0	12D	0.074205	17.6012	1.20867	-5.59161	0.236819	0.683886
P48059	LIMS1	0	3W	0.131467	17.6012	2.14136	-4.17119	0.0410171	0.234259
P48059	LIMS1	0	5R	0.0832328	17.6012	1.35571	-5.67896	0.185939	0.440006
P48060	GLIPR1	0	G376V	-0.171529	16.6576	-2.35247	-3.72429	0.0258487	0.228805
P48060	GLIPR1	0	dCR	-0.0835299	16.6576	-1.14559	-5.63749	0.261586	0.618245
P48060	GLIPR1	0	12A	-0.220281	16.6576	-3.02109	-2.51592	0.00530483	0.0453547
P48060	GLIPR1	0	3W	-0.188588	16.6576	-2.58643	-3.29927	0.0151417	0.144957
P48060	GLIPR1	0	5R	-0.183456	16.6576	-2.51604	-3.68738	0.0178278	0.111483
P48060	GLIPR1	0	12D	-0.117457	16.6576	-1.61089	-5.06296	0.118332	0.527564
P48067	SLC6A9	0	dCR	0.113717	16.1482	1.52458	-5.16328	0.13849	0.464246
P48067	SLC6A9	0	5R	-0.0584306	16.1482	-0.783367	-6.27462	0.439936	0.696851
P48067	SLC6A9	0	G376V	-0.0310262	16.1482	-0.415962	-6.14669	0.680584	0.88568
P48067	SLC6A9	0	12A	0.0574763	16.1482	0.770572	-6.20969	0.447363	0.667995
P48067	SLC6A9	0	3W	0.0815891	16.1482	1.09385	-5.70546	0.283269	0.588623
P48067	SLC6A9	0	12D	0.114557	16.1482	1.53584	-5.17136	0.135712	0.55268
P48147	PREP	0	3W	-0.0274557	17.9144	-0.527563	-6.15278	0.601926	0.822553
P48147	PREP	0	dCR	-0.00474047	17.9144	-0.0910883	-6.27401	0.928066	0.971713
P48147	PREP	0	12A	0.0415446	17.9144	0.79828	-6.18816	0.431373	0.655096
P48147	PREP	0	12D	-0.00585482	17.9144	-0.112501	-6.2979	0.911223	0.979366
P48147	PREP	0	5R	-0.0172919	17.9144	-0.332264	-6.52698	0.742145	0.882152
P48147	PREP	0	G376V	0.0031406	17.9144	0.0603468	-6.23079	0.952305	0.985675
P48163	ME1	0	12D	0.0577649	18.7971	1.0811	-5.73115	0.288803	0.723855
P48163	ME1	0	G376V	0.138267	18.7971	2.58775	-3.25222	0.0150952	0.178161
P48163	ME1	0	dCR	0.0711392	18.7971	1.33141	-5.41975	0.193708	0.542516
P48163	ME1	0	5R	0.153841	18.7971	2.87921	-2.90038	0.00752384	0.0658133
P48163	ME1	0	12A	0.12661	18.7971	2.36958	-3.91935	0.0248771	0.114633
P48163	ME1	0	3W	0.0131143	18.7971	0.245441	-6.26121	0.807891	0.928608
P48200	IREB2	0	dCR	0.00118889	17.0499	0.0231356	-6.27789	0.981705	0.993252
P48200	IREB2	0	5R	0.0944827	17.0499	1.83862	-4.96275	0.076516	0.265677
P48200	IREB2	0	G376V	0.142216	17.0499	2.76749	-2.87358	0.00986117	0.149049
P48200	IREB2	0	3W	0.0457116	17.0499	0.889538	-5.90107	0.381233	0.67213
P48200	IREB2	0	12A	0.150687	17.0499	2.93235	-2.71814	0.0066058	0.0512718
P48200	IREB2	0	12D	0.0265497	17.0499	0.516652	-6.17122	0.609424	0.894782
P48382	RFX5	0	5R	0.062964	16.7596	0.909685	-6.16873	0.370692	0.63779
P48382	RFX5	0	3W	0.140913	16.7596	2.03586	-4.36116	0.0512475	0.263526
P48382	RFX5	0	G376V	0.0908144	16.7596	1.31206	-5.40115	0.200071	0.572482
P48382	RFX5	0	12D	0.0674868	16.7596	0.975028	-5.83628	0.337829	0.763894
P48382	RFX5	0	dCR	0.127907	16.7596	1.84796	-4.67014	0.0751127	0.349522
P48382	RFX5	0	12A	0.072274	16.7596	1.04419	-5.96567	0.305257	0.537181
P48426	PIP4K2A	0	3W	-0.132551	16.2574	-0.920984	-5.87342	0.364864	0.660108
P48426	PIP4K2A	0	5R	-0.0690007	16.2574	-0.479428	-6.46667	0.635328	0.82915
P48426	PIP4K2A	0	dCR	0.183286	16.2574	1.2735	-5.49072	0.213228	0.566181
P48426	PIP4K2A	0	G376V	-0.0160026	16.2574	-0.111188	-6.22645	0.912254	0.972922
P48426	PIP4K2A	0	12A	-0.0656611	16.2574	-0.456224	-6.40219	0.65172	0.812611
P48426	PIP4K2A	0	12D	0.0984824	16.2574	0.684271	-6.07176	0.499384	0.85084
P48444	ARCN1	0	12D	0.0575994	18.9044	1.26809	-5.52183	0.215127	0.660894
P48444	ARCN1	0	5R	0.170202	18.9044	3.74709	-0.818646	0.00081659	0.0179681
P48444	ARCN1	0	G376V	0.11407	18.9044	2.51133	-3.40863	0.0180224	0.190795
P48444	ARCN1	0	3W	0.0888804	18.9044	1.95676	-4.49896	0.0603342	0.28541
P48444	ARCN1	0	dCR	0.00174797	18.9044	0.0384827	-6.27742	0.969574	0.988909
P48444	ARCN1	0	12A	0.16716	18.9044	3.68014	-0.93238	0.000974955	0.014959
P48449	LSS	0	5R	-0.0502449	18.8347	-1.23809	-5.82505	0.22588	0.489436
P48449	LSS	0	12D	0.143194	18.8347	3.52846	-1.17441	0.0014523	0.0849971
P48449	LSS	0	G376V	-0.0439184	18.8347	-1.0822	-5.66143	0.288322	0.656193
P48449	LSS	0	12A	0.0436238	18.8347	1.07494	-5.93396	0.291504	0.524356
P48449	LSS	0	dCR	0.097756	18.8347	2.40882	-3.64957	0.0227729	0.203294
P48449	LSS	0	3W	0.0534421	18.8347	1.31688	-5.45018	0.198472	0.505834
P48454	PPP3CC	0	dCR	0.0491454	16.4888	0.819389	-5.94663	0.41943	0.749102
P48454	PPP3CC	0	5R	-0.104201	16.4888	-1.73732	-5.12768	0.0932337	0.298695
P48454	PPP3CC	0	G376V	0.12365	16.4888	2.06159	-4.26592	0.0485636	0.306581
P48454	PPP3CC	0	12A	0.0304619	16.4888	0.507883	-6.37718	0.615481	0.792131
P48454	PPP3CC	0	12D	0.063551	16.4888	1.05957	-5.7533	0.298324	0.729371
P48454	PPP3CC	0	3W	0.00689296	16.4888	0.114925	-6.28471	0.909319	0.970356
P48506	GCLC	0	12A	0.0516659	18.0498	1.01007	-5.99986	0.321042	0.554473
P48506	GCLC	0	12D	-0.00967826	18.0498	-0.189211	-6.28632	0.851282	0.964195
P48506	GCLC	0	5R	-0.0224847	18.0498	-0.439577	-6.48514	0.663591	0.842531
P48506	GCLC	0	3W	0.0061983	18.0498	0.121177	-6.28397	0.904409	0.968765
P48506	GCLC	0	dCR	0.0432382	18.0498	0.845309	-5.9256	0.405047	0.740295
P48506	GCLC	0	G376V	-0.062064	18.0498	-1.21336	-5.51842	0.23505	0.603852
P48507	GCLM	0	12D	0.205004	17.7988	2.48769	-3.51201	0.0190288	0.266771
P48507	GCLM	0	dCR	-0.0184262	17.7988	-0.223599	-6.25319	0.82468	0.942002
P48507	GCLM	0	3W	0.0278889	17.7988	0.338427	-6.23414	0.737546	0.895051
P48507	GCLM	0	5R	-0.113849	17.7988	-1.38154	-5.64532	0.177951	0.429884
P48507	GCLM	0	12A	-0.0781839	17.7988	-0.94875	-6.05864	0.350801	0.58282
P48507	GCLM	0	G376V	-0.048593	17.7988	-0.589669	-6.0605	0.560104	0.833039
P48509	CD151	0	12D	-0.0426277	16.6468	-0.343838	-6.24516	0.733517	0.929978
P48509	CD151	0	G376V	0.0156291	16.6468	0.126066	-6.22469	0.900574	0.967371
P48509	CD151	0	dCR	-0.0273351	16.6468	-0.220487	-6.25388	0.827079	0.942837
P48509	CD151	0	3W	-0.0368075	16.6468	-0.296892	-6.24729	0.768723	0.911835
P48509	CD151	0	12A	-0.0899244	16.6468	-0.725336	-6.24328	0.474217	0.690453
P48509	CD151	0	5R	-0.104413	16.6468	-0.8422	-6.22717	0.406756	0.668738
P48553	TRAPPC10	0	dCR	-0.0296666	15.309	-0.335126	-6.22214	0.740008	0.912387
P48553	TRAPPC10	0	12D	0.129335	15.309	1.46102	-5.27509	0.155052	0.583014
P48553	TRAPPC10	0	3W	0.0351005	15.309	0.396509	-6.21289	0.694711	0.875441
P48553	TRAPPC10	0	G376V	-0.131749	15.309	-1.48829	-5.17194	0.147763	0.509322
P48553	TRAPPC10	0	12A	0.0294951	15.309	0.333189	-6.45109	0.741454	0.864495
P48553	TRAPPC10	0	5R	0.105417	15.309	1.19084	-5.88041	0.243636	0.507827
P48556	PSMD8	0	3W	-0.618897	19.2863	-4.07046	0.171971	0.00034366	0.0171137
P48556	PSMD8	0	G376V	-0.460229	19.2863	-3.02691	-2.30302	0.00522858	0.109127
P48556	PSMD8	0	5R	-0.586875	19.2863	-3.85985	-0.533326	0.000604868	0.0153185
P48556	PSMD8	0	12A	-0.679874	19.2863	-4.4715	1.09429	0.000115633	0.00400274
P48556	PSMD8	0	12D	-0.681928	19.2863	-4.48501	1.22084	0.000111443	0.0175126
P48556	PSMD8	0	dCR	-0.804553	19.2863	-5.29151	3.3001	1.22125e-05	0.00388562
P48634	PRRC2A	0	12A	0.110323	16.6835	1.92092	-4.75347	0.0648946	0.214781
P48634	PRRC2A	0	G376V	-0.0169256	16.6835	-0.294706	-6.18941	0.770375	0.923317
P48634	PRRC2A	0	12D	-0.037911	16.6835	-0.6601	-6.08776	0.514541	0.852281
P48634	PRRC2A	0	dCR	0.0935367	16.6835	1.62864	-5.01301	0.1145	0.427925
P48634	PRRC2A	0	3W	0.0308139	16.6835	0.536527	-6.14805	0.595798	0.819764
P48634	PRRC2A	0	5R	-0.0656995	16.6835	-1.14395	-5.93341	0.262254	0.528887
P48637	GSS	0	5R	-0.0295546	19.341	-0.667481	-6.35843	0.509886	0.747964
P48637	GSS	0	3W	-0.0404706	19.341	-0.914017	-5.87962	0.36845	0.662521
P48637	GSS	0	12D	0.0522014	19.341	1.17895	-5.62537	0.24826	0.688973
P48637	GSS	0	dCR	0.0325967	19.341	0.736186	-6.00992	0.467692	0.775032
P48637	GSS	0	G376V	-0.022084	19.341	-0.498759	-6.10925	0.621814	0.860775
P48637	GSS	0	12A	0.00925397	19.341	0.208998	-6.4851	0.835951	0.919708
P48643	CCT5	0	12D	-0.0544766	20.4161	-1.03591	-5.77717	0.309038	0.738097
P48643	CCT5	0	dCR	-0.0068332	20.4161	-0.129938	-6.26972	0.897537	0.964311
P48643	CCT5	0	12A	-0.0215761	20.4161	-0.410284	-6.42221	0.684695	0.832337
P48643	CCT5	0	5R	-0.0591449	20.4161	-1.12468	-5.95463	0.270197	0.538025
P48643	CCT5	0	3W	-0.0951422	20.4161	-1.8092	-4.74488	0.0810838	0.32962
P48643	CCT5	0	G376V	-0.0757255	20.4161	-1.43997	-5.23725	0.160875	0.530057
P48651	PTDSS1	0	G376V	-0.00133763	16.7072	-0.0192829	-6.23242	0.984751	0.995924
P48651	PTDSS1	0	12A	0.186944	16.7072	2.69494	-3.24313	0.0117272	0.0715093
P48651	PTDSS1	0	5R	0.0170763	16.7072	0.246167	-6.5522	0.807334	0.914635
P48651	PTDSS1	0	dCR	-0.0528418	16.7072	-0.761753	-5.99116	0.452525	0.766109
P48651	PTDSS1	0	3W	0.00265022	16.7072	0.0382049	-6.29059	0.969793	0.989439
P48651	PTDSS1	0	12D	0.0481501	16.7072	0.694118	-6.06508	0.493282	0.847582
P48723	HSPA13	0	12A	0.00471568	16.6248	0.0642556	-6.50511	0.94922	0.980837
P48723	HSPA13	0	5R	0.0305249	16.6248	0.415931	-6.49534	0.680606	0.852559
P48723	HSPA13	0	dCR	-0.0619466	16.6248	-0.844081	-5.92661	0.405722	0.740734
P48723	HSPA13	0	G376V	0.15085	16.6248	2.05547	-4.27677	0.0491903	0.307887
P48723	HSPA13	0	12D	0.0207408	16.6248	0.282613	-6.2643	0.779536	0.94621
P48723	HSPA13	0	3W	-0.123176	16.6248	-1.67839	-4.95015	0.104311	0.374083
P48729	CSNK1A1	0	5R	0.572303	17.1871	5.11485	2.74963	1.98243e-05	0.00152084
P48729	CSNK1A1	0	dCR	0.449823	17.1871	4.02021	0.0514856	0.000393486	0.0293924
P48729	CSNK1A1	0	3W	0.572827	17.1871	5.11953	2.85681	1.95711e-05	0.00317444
P48729	CSNK1A1	0	12D	0.184395	17.1871	1.648	-5.00778	0.110442	0.519066
P48729	CSNK1A1	0	12A	0.567087	17.1871	5.06823	2.66171	2.253e-05	0.00133232
P48729	CSNK1A1	0	G376V	0.371489	17.1871	3.32011	-1.62914	0.00249142	0.0764529
P48735	IDH2	0	dCR	0.00362571	18.2058	0.101275	-6.27303	0.920049	0.969038
P48735	IDH2	0	5R	-0.0523319	18.2058	-1.46175	-5.53736	0.154854	0.399231
P48735	IDH2	0	3W	0.0110522	18.2058	0.308713	-6.24372	0.759807	0.907643
P48735	IDH2	0	12D	0.0444646	18.2058	1.242	-5.55283	0.224458	0.671551
P48735	IDH2	0	G376V	0.0140929	18.2058	0.393647	-6.15563	0.6968	0.894557
P48735	IDH2	0	12A	-0.060573	18.2058	-1.69195	-5.12791	0.101669	0.281687
P48739	PITPNB	0	3W	0.0650307	19.3144	1.10532	-5.69337	0.278355	0.582678
P48739	PITPNB	0	12D	0.0553563	19.3144	0.940883	-5.86797	0.354748	0.775175
P48739	PITPNB	0	dCR	0.0504105	19.3144	0.85682	-5.91606	0.398761	0.736683
P48739	PITPNB	0	G376V	0.0366607	19.3144	0.623117	-6.04056	0.538211	0.822455
P48739	PITPNB	0	5R	0.0256229	19.3144	0.435509	-6.48693	0.666505	0.843571
P48739	PITPNB	0	12A	0.0376875	19.3144	0.640569	-6.30093	0.52697	0.727926
P48960	CD97	0	12D	0.0444742	19.2319	1.08374	-5.72841	0.287651	0.723855
P48960	CD97	0	12A	0.107277	19.2319	2.6141	-3.4161	0.0141925	0.08025
P48960	CD97	0	G376V	0.0404274	19.2319	0.985128	-5.75761	0.332931	0.691313
P48960	CD97	0	dCR	0.0596285	19.2319	1.45302	-5.26177	0.157247	0.493938
P48960	CD97	0	5R	0.136138	19.2319	3.31738	-1.87853	0.00250893	0.0339781
P48960	CD97	0	3W	0.0644278	19.2319	1.56997	-5.11078	0.127567	0.410193
P49005	POLD2	0	12D	-0.0255636	17.9704	-0.552012	-6.15249	0.585285	0.883943
P49005	POLD2	0	3W	-0.0571085	17.9704	-1.23318	-5.55094	0.22768	0.536184
P49005	POLD2	0	G376V	0.0159257	17.9704	0.343894	-6.17382	0.733474	0.910946
P49005	POLD2	0	dCR	0.0309786	17.9704	0.668942	-6.0563	0.508967	0.802613
P49005	POLD2	0	12A	-0.0247513	17.9704	-0.534472	-6.36328	0.597201	0.780988
P49005	POLD2	0	5R	-0.0350782	17.9704	-0.757467	-6.29446	0.455048	0.709194
P49006	MARCKSL1	0	12D	-0.0648136	19.0352	-1.17403	-5.63089	0.250195	0.68924
P49006	MARCKSL1	0	12A	0.414108	19.0352	7.50111	8.89215	3.41917e-08	1.47449e-05
P49006	MARCKSL1	0	5R	0.323614	19.0352	5.8619	4.72369	2.57626e-06	0.000338833
P49006	MARCKSL1	0	dCR	0.000290475	19.0352	0.00526163	-6.27815	0.995839	0.998111
P49006	MARCKSL1	0	3W	0.0920282	19.0352	1.66699	-4.96745	0.106576	0.37862
P49006	MARCKSL1	0	G376V	0.344397	19.0352	6.23837	5.68804	9.32905e-07	0.000588456
P49023	PXN	0	dCR	-0.0668561	17.4944	-0.60893	-6.09407	0.547441	0.823629
P49023	PXN	0	12D	-0.00514544	17.4944	-0.046865	-6.30313	0.962951	0.992144
P49023	PXN	0	3W	-0.113485	17.4944	-1.03363	-5.767	0.310085	0.613831
P49023	PXN	0	G376V	-0.00942361	17.4944	-0.0858309	-6.22893	0.932207	0.979512
P49023	PXN	0	12A	0.042025	17.4944	0.382767	-6.4332	0.70476	0.844968
P49023	PXN	0	5R	-0.0140161	17.4944	-0.12766	-6.57468	0.899324	0.955542
P49069	CAMLG	0	12D	-0.0162002	15.4673	-0.170713	-6.28965	0.865668	0.966706
P49069	CAMLG	0	12A	-0.185506	15.4673	-1.95481	-4.69494	0.0605748	0.204936
P49069	CAMLG	0	5R	-0.256037	15.4673	-2.69805	-3.30066	0.0116409	0.0862731
P49069	CAMLG	0	G376V	0.042874	15.4673	0.451794	-6.1313	0.65487	0.87731
P49069	CAMLG	0	3W	0.101243	15.4673	1.06687	-5.73343	0.295073	0.598687
P49069	CAMLG	0	dCR	0.0191348	15.4673	0.201637	-6.25785	0.841646	0.948249
P49116	NR2C2	0	G376V	-0.0580656	15.6625	-0.911149	-5.82525	0.369933	0.722545
P49116	NR2C2	0	dCR	0.0962065	15.6625	1.50965	-5.18417	0.142248	0.472247
P49116	NR2C2	0	12D	0.0901738	15.6625	1.41498	-5.33672	0.168012	0.60215
P49116	NR2C2	0	5R	-0.105627	15.6625	-1.65747	-5.25238	0.108499	0.326579
P49116	NR2C2	0	3W	0.114447	15.6625	1.79588	-4.76634	0.0832274	0.332428
P49116	NR2C2	0	12A	0.1688	15.6625	2.64877	-3.3423	0.0130814	0.0767213
P49137	MAPKAPK2	0	3W	-0.197483	16.5263	-2.11979	-4.2106	0.0429476	0.239503
P49137	MAPKAPK2	0	12D	-0.154605	16.5263	-1.65953	-4.99043	0.108082	0.519066
P49137	MAPKAPK2	0	5R	-0.232015	16.5263	-2.49045	-3.74041	0.0189087	0.1163
P49137	MAPKAPK2	0	G376V	-0.150245	16.5263	-1.61273	-4.9954	0.117931	0.466151
P49137	MAPKAPK2	0	12A	-0.111751	16.5263	-1.19954	-5.79689	0.240292	0.472183
P49137	MAPKAPK2	0	dCR	-0.204337	16.5263	-2.19335	-4.06412	0.0366799	0.25058
P49189	ALDH9A1	0	G376V	-0.0432872	19.8943	-1.06818	-5.67584	0.29449	0.662232
P49189	ALDH9A1	0	3W	-0.0531111	19.8943	-1.3106	-5.45794	0.200557	0.509149
P49189	ALDH9A1	0	dCR	-0.0208621	19.8943	-0.514806	-6.14633	0.610697	0.854554
P49189	ALDH9A1	0	5R	-0.0786234	19.8943	-1.94016	-4.79013	0.0624107	0.237629
P49189	ALDH9A1	0	12D	0.0181912	19.8943	0.448898	-6.2037	0.656933	0.908605
P49189	ALDH9A1	0	12A	-0.0957061	19.8943	-2.3617	-3.93503	0.0253202	0.115859
P49207	RPL34	0	dCR	-0.102062	17.2344	-1.22803	-5.54449	0.229578	0.584
P49207	RPL34	0	G376V	-0.0612795	17.2344	-0.737325	-5.96447	0.46701	0.78466
P49207	RPL34	0	12D	0.0786808	17.2344	0.9467	-5.86265	0.351827	0.772349
P49207	RPL34	0	3W	-0.0214814	17.2344	-0.258468	-6.25794	0.797922	0.922906
P49207	RPL34	0	12A	-0.00100256	17.2344	-0.0120629	-6.50713	0.99046	0.997193
P49207	RPL34	0	5R	0.0800455	17.2344	0.963121	-6.11945	0.343666	0.61198
P49247	RPIA	0	12A	-0.225405	17.4098	-2.72675	-3.17423	0.0108716	0.068795
P49247	RPIA	0	3W	-0.121606	17.4098	-1.47108	-5.24945	0.152332	0.443882
P49247	RPIA	0	G376V	-0.0292816	17.4098	-0.354222	-6.17024	0.725805	0.908978
P49247	RPIA	0	5R	-0.183256	17.4098	-2.21687	-4.28505	0.0348569	0.166456
P49247	RPIA	0	dCR	0.0563972	17.4098	0.682242	-6.04747	0.500647	0.797467
P49247	RPIA	0	12D	0.0346716	17.4098	0.419425	-6.21643	0.678081	0.914035
P49257	LMAN1	0	3W	-0.0549626	19.1804	-0.702905	-6.04634	0.487872	0.749162
P49257	LMAN1	0	5R	-0.0500054	19.1804	-0.639508	-6.37672	0.527649	0.762011
P49257	LMAN1	0	12A	-0.120289	19.1804	-1.53835	-5.3574	0.135098	0.336383
P49257	LMAN1	0	G376V	-0.0238006	19.1804	-0.304381	-6.18653	0.763071	0.921738
P49257	LMAN1	0	12D	-0.0561928	19.1804	-0.718637	-6.04804	0.478272	0.840614
P49257	LMAN1	0	dCR	-0.0639175	19.1804	-0.817427	-5.9482	0.420531	0.749322
P49321	NASP	0	12A	0.0585107	18.1529	0.967765	-6.04078	0.341381	0.573549
P49321	NASP	0	5R	0.152102	18.1529	2.51576	-3.68795	0.0178392	0.111483
P49321	NASP	0	G376V	-0.00886427	18.1529	-0.146615	-6.2219	0.884478	0.960992
P49321	NASP	0	dCR	0.299538	18.1529	4.95435	2.43335	3.07965e-05	0.00602869
P49321	NASP	0	12D	-0.148053	18.1529	-2.44879	-3.59054	0.0207984	0.27644
P49321	NASP	0	3W	0.247262	18.1529	4.08971	0.220445	0.000326265	0.0166865
P49327	FASN	0	G376V	0.00551748	20.9353	0.0878497	-6.22876	0.930616	0.979512
P49327	FASN	0	12D	-0.0291845	20.9353	-0.464677	-6.19654	0.645727	0.904437
P49327	FASN	0	5R	-0.0541881	20.9353	-0.862786	-6.20979	0.395527	0.658091
P49327	FASN	0	3W	-0.117764	20.9353	-1.87505	-4.63696	0.071167	0.30904
P49327	FASN	0	12A	-0.0603062	20.9353	-0.960198	-6.04793	0.345109	0.57708
P49327	FASN	0	dCR	-0.0997689	20.9353	-1.58853	-5.07192	0.123308	0.439986
P49354	FNTA	0	3W	-0.0929054	17.5826	-1.59124	-5.07996	0.122696	0.403565
P49354	FNTA	0	dCR	-0.0652497	17.5826	-1.11756	-5.66776	0.273176	0.62888
P49354	FNTA	0	12A	0.101624	17.5826	1.74056	-5.05156	0.0926532	0.266866
P49354	FNTA	0	5R	0.00957916	17.5826	0.164067	-6.56929	0.870848	0.941856
P49354	FNTA	0	12D	0.0395332	17.5826	0.677105	-6.07656	0.503851	0.85084
P49354	FNTA	0	G376V	0.0712171	17.5826	1.21977	-5.51104	0.232646	0.602661
P49366	DHPS	0	12D	0.0387085	17.4495	0.891953	-5.91154	0.379959	0.788676
P49366	DHPS	0	12A	-0.00415448	17.4495	-0.0957309	-6.50256	0.924411	0.967886
P49366	DHPS	0	5R	-0.000743829	17.4495	-0.0171399	-6.5828	0.986446	0.995388
P49366	DHPS	0	dCR	0.0384945	17.4495	0.887023	-5.89045	0.382563	0.722028
P49366	DHPS	0	3W	-0.0228544	17.4495	-0.52663	-6.15326	0.602565	0.822553
P49366	DHPS	0	G376V	-0.0408657	17.4495	-0.941661	-5.79795	0.354356	0.707722
P49368	CCT3	0	3W	0.0140544	19.907	0.1832	-6.27454	0.855951	0.945744
P49368	CCT3	0	G376V	-0.0788442	19.907	-1.02774	-5.71642	0.312798	0.674861
P49368	CCT3	0	dCR	-0.0842556	19.907	-1.09828	-5.6882	0.281363	0.633346
P49368	CCT3	0	12D	-0.0392093	19.907	-0.511096	-6.17405	0.613258	0.895281
P49368	CCT3	0	12A	-0.138209	19.907	-1.80157	-4.95331	0.0823048	0.24827
P49368	CCT3	0	5R	-0.227647	19.907	-2.96739	-2.70048	0.00605941	0.0582211
P49406	MRPL19	0	3W	-0.133976	17.9247	-2.52398	-3.42795	0.0175043	0.156985
P49406	MRPL19	0	G376V	-0.075866	17.9247	-1.42924	-5.25152	0.163911	0.532085
P49406	MRPL19	0	12A	-0.206635	17.9247	-3.89278	-0.397592	0.000553904	0.0105168
P49406	MRPL19	0	dCR	-0.139304	17.9247	-2.62434	-3.21026	0.0138557	0.162518
P49406	MRPL19	0	12D	-0.186689	17.9247	-3.51702	-1.20206	0.00149636	0.0866821
P49406	MRPL19	0	5R	-0.0865068	17.9247	-1.6297	-5.29463	0.114276	0.337362
P49411	TUFM	0	12D	-0.0609157	20.2743	-1.41614	-5.33519	0.167676	0.602017
P49411	TUFM	0	dCR	-0.114617	20.2743	-2.66457	-3.12575	0.0126025	0.152546
P49411	TUFM	0	G376V	-0.11709	20.2743	-2.72205	-2.97066	0.0109942	0.155259
P49411	TUFM	0	3W	-0.0944494	20.2743	-2.19571	-4.07066	0.036493	0.221698
P49411	TUFM	0	5R	-0.0435086	20.2743	-1.01147	-6.07261	0.320385	0.587387
P49411	TUFM	0	12A	-0.107501	20.2743	-2.49914	-3.65658	0.0185352	0.0959203
P49419	ALDH7A1	0	G376V	0.0522888	19.1486	1.25412	-5.47097	0.220085	0.592837
P49419	ALDH7A1	0	12D	0.0186085	19.1486	0.446316	-6.20485	0.658774	0.910031
P49419	ALDH7A1	0	12A	0.00840908	19.1486	0.201688	-6.48662	0.841607	0.922123
P49419	ALDH7A1	0	5R	-0.0182774	19.1486	-0.438373	-6.48567	0.664453	0.842577
P49419	ALDH7A1	0	3W	0.0121106	19.1486	0.290468	-6.24917	0.773582	0.91416
P49419	ALDH7A1	0	dCR	-0.0361246	19.1486	-0.866432	-5.908	0.393559	0.731337
P49427	CDC34	0	12D	-0.0167149	17.6449	-0.300424	-6.25911	0.766055	0.942733
P49427	CDC34	0	5R	0.0755614	17.6449	1.35809	-5.67588	0.185192	0.438787
P49427	CDC34	0	3W	-0.0036735	17.6449	-0.0660252	-6.28914	0.947823	0.981896
P49427	CDC34	0	12A	0.103812	17.6449	1.86585	-4.84693	0.0724871	0.22987
P49427	CDC34	0	dCR	-0.00946848	17.6449	-0.170181	-6.26369	0.866082	0.956973
P49427	CDC34	0	G376V	0.0556458	17.6449	1.00014	-5.74328	0.325739	0.684904
P49441	INPP1	0	3W	0.114159	17.2519	1.37037	-5.38273	0.181373	0.486179
P49441	INPP1	0	dCR	0.0489911	17.2519	0.588089	-6.10638	0.561149	0.828998
P49441	INPP1	0	12A	-0.0166596	17.2519	-0.199982	-6.48696	0.842928	0.922449
P49441	INPP1	0	12D	0.147502	17.2519	1.77061	-4.81823	0.0874258	0.477687
P49441	INPP1	0	5R	0.0305298	17.2519	0.36648	-6.51489	0.71674	0.870564
P49441	INPP1	0	G376V	0.0450202	17.2519	0.540422	-6.0879	0.593145	0.847279
P49454	CENPF	0	3W	0.0578888	15.9329	1.05269	-5.74787	0.301414	0.60672
P49454	CENPF	0	dCR	-0.0189187	15.9329	-0.34403	-6.21913	0.733373	0.910422
P49454	CENPF	0	12A	0.0883604	15.9329	1.6068	-5.25736	0.119229	0.312061
P49454	CENPF	0	G376V	0.038899	15.9329	0.707365	-5.98562	0.48514	0.797018
P49454	CENPF	0	12D	-0.0735158	15.9329	-1.33686	-5.43738	0.191945	0.632818
P49454	CENPF	0	5R	0.0605631	15.9329	1.10132	-5.97991	0.280061	0.547678
P49458	SRP9	0	dCR	-0.0245648	20.6	-0.454147	-6.17546	0.653196	0.875492
P49458	SRP9	0	5R	0.0507502	20.6	0.938257	-6.14271	0.356072	0.62486
P49458	SRP9	0	3W	-0.0453613	20.6	-0.838627	-5.94391	0.408725	0.693961
P49458	SRP9	0	12A	0.0396548	20.6	0.733127	-6.23763	0.469526	0.687339
P49458	SRP9	0	G376V	0.047711	20.6	0.882069	-5.85048	0.38519	0.733204
P49458	SRP9	0	12D	-0.028542	20.6	-0.527677	-6.16551	0.601848	0.890702
P49459	UBE2A	0	3W	-0.0050401	18.5201	-0.093815	-6.28692	0.925919	0.973748
P49459	UBE2A	0	5R	-0.0744715	18.5201	-1.38619	-5.63921	0.176542	0.428421
P49459	UBE2A	0	12A	-0.0679712	18.5201	-1.2652	-5.71922	0.216146	0.444709
P49459	UBE2A	0	dCR	-0.126646	18.5201	-2.35736	-3.75092	0.0255675	0.21408
P49459	UBE2A	0	G376V	-0.190086	18.5201	-3.5382	-1.11145	0.00141582	0.0548251
P49459	UBE2A	0	12D	-0.100273	18.5201	-1.86646	-4.66258	0.072398	0.441939
P49585	PCYT1A	0	12A	0.160864	17.7115	2.89695	-2.79793	0.00720468	0.0539591
P49585	PCYT1A	0	5R	0.140303	17.7115	2.52668	-3.66523	0.0173955	0.109583
P49585	PCYT1A	0	G376V	0.095205	17.7115	1.71452	-4.84232	0.0973949	0.427224
P49585	PCYT1A	0	dCR	0.118941	17.7115	2.14197	-4.15903	0.0409639	0.262178
P49585	PCYT1A	0	12D	0.0310167	17.7115	0.558571	-6.14889	0.580859	0.882958
P49585	PCYT1A	0	3W	0.0903931	17.7115	1.62787	-5.0261	0.114666	0.391438
P49588	AARS1	0	dCR	-0.0231763	19.5189	-0.549225	-6.12821	0.58717	0.844504
P49588	AARS1	0	5R	-0.0499814	19.5189	-1.18444	-5.88775	0.246116	0.509926
P49588	AARS1	0	3W	-0.0233549	19.5189	-0.553457	-6.13892	0.584308	0.81003
P49588	AARS1	0	12D	-0.010646	19.5189	-0.252286	-6.2724	0.802648	0.953779
P49588	AARS1	0	G376V	-0.0122485	19.5189	-0.290262	-6.1907	0.773738	0.923331
P49588	AARS1	0	12A	-0.0271112	19.5189	-0.642472	-6.29972	0.525751	0.727926
P49589	CARS1	0	5R	-0.0184493	18.4968	-0.447429	-6.48162	0.65798	0.84106
P49589	CARS1	0	12A	0.0450307	18.4968	1.09208	-5.91592	0.284033	0.517613
P49589	CARS1	0	12D	0.0140549	18.4968	0.340858	-6.24618	0.735735	0.929978
P49589	CARS1	0	3W	-0.0220456	18.4968	-0.534647	-6.14905	0.597081	0.820932
P49589	CARS1	0	dCR	-0.0245424	18.4968	-0.595199	-6.10223	0.556453	0.827962
P49589	CARS1	0	G376V	0.00213344	18.4968	0.0517397	-6.23127	0.959101	0.988708
P49590	HARS2	0	12D	0.0359651	18.2543	0.952402	-5.8574	0.348979	0.770576
P49590	HARS2	0	5R	-0.0131889	18.2543	-0.349259	-6.52112	0.729487	0.876851
P49590	HARS2	0	12A	0.0187353	18.2543	0.496134	-6.3831	0.623641	0.796672
P49590	HARS2	0	G376V	-0.0163047	18.2543	-0.43177	-6.14006	0.669189	0.882788
P49590	HARS2	0	dCR	0.0506771	18.2543	1.342	-5.40647	0.190294	0.536983
P49590	HARS2	0	3W	-0.00162719	18.2543	-0.04309	-6.29039	0.965933	0.988218
P49591	SARS1	0	dCR	0.0021888	19.7182	0.0512624	-6.27685	0.959478	0.984626
P49591	SARS1	0	3W	-0.0121347	19.7182	-0.284199	-6.25097	0.778332	0.915391
P49591	SARS1	0	G376V	-0.0253491	19.7182	-0.593684	-6.05816	0.557452	0.831491
P49591	SARS1	0	12D	0.0294951	19.7182	0.690783	-6.06735	0.495344	0.849488
P49591	SARS1	0	12A	-0.0123186	19.7182	-0.288504	-6.46511	0.775069	0.884613
P49591	SARS1	0	5R	-0.0153154	19.7182	-0.358691	-6.51775	0.722495	0.873984
P49593	PPM1F	0	12A	-0.0347685	16.8137	-0.459317	-6.40077	0.649524	0.812611
P49593	PPM1F	0	3W	-0.0191757	16.8137	-0.253325	-6.25925	0.801853	0.924476
P49593	PPM1F	0	dCR	-0.0234535	16.8137	-0.309838	-6.23026	0.75896	0.918486
P49593	PPM1F	0	12D	-0.0633002	16.8137	-0.836242	-5.95847	0.410043	0.809765
P49593	PPM1F	0	G376V	-0.0617299	16.8137	-0.815497	-5.90531	0.421616	0.75471
P49593	PPM1F	0	5R	-0.111668	16.8137	-1.47522	-5.51872	0.151222	0.39326
P49642	PRIM1	0	5R	-0.0471801	17.6995	-0.755351	-6.29606	0.456296	0.710085
P49642	PRIM1	0	3W	-0.0705738	17.6995	-1.12988	-5.66711	0.268036	0.573138
P49642	PRIM1	0	12D	-0.0434183	17.6995	-0.695124	-6.06439	0.492661	0.847582
P49642	PRIM1	0	G376V	-0.0473478	17.6995	-0.758035	-5.94935	0.454713	0.777531
P49642	PRIM1	0	dCR	-0.0614881	17.6995	-0.98442	-5.80218	0.333272	0.681061
P49642	PRIM1	0	12A	-0.0247504	17.6995	-0.396253	-6.42791	0.694898	0.839022
P49643	PRIM2	0	3W	0.0359766	18.2646	0.84664	-5.93733	0.404317	0.690318
P49643	PRIM2	0	dCR	-0.0128044	18.2646	-0.301327	-6.23285	0.765374	0.920947
P49643	PRIM2	0	12D	0.0870221	18.2646	2.0479	-4.35089	0.0499757	0.39387
P49643	PRIM2	0	G376V	-0.0236011	18.2646	-0.555407	-6.07981	0.582992	0.844791
P49643	PRIM2	0	12A	0.0355167	18.2646	0.835819	-6.15783	0.410276	0.636881
P49643	PRIM2	0	5R	-0.00432386	18.2646	-0.101754	-6.5777	0.919671	0.964169
P49662	CASP4	0	12A	-0.33572	15.4665	-1.68567	-5.13764	0.102885	0.283121
P49662	CASP4	0	G376V	-0.43228	15.4665	-2.1705	-4.06896	0.0385328	0.276191
P49662	CASP4	0	12D	-0.127017	15.4665	-0.637761	-6.10206	0.52877	0.861356
P49662	CASP4	0	dCR	-0.245433	15.4665	-1.23233	-5.53948	0.227992	0.583023
P49662	CASP4	0	5R	-0.522585	15.4665	-2.62393	-3.4601	0.0138689	0.096017
P49662	CASP4	0	3W	-0.477204	15.4665	-2.39607	-3.68533	0.0234381	0.179324
P49674	CSNK1E	0	5R	0.10717	15.8082	1.55238	-5.40913	0.131714	0.361226
P49674	CSNK1E	0	G376V	0.0615804	15.8082	0.892003	-5.84194	0.379933	0.732387
P49674	CSNK1E	0	12A	0.0535998	15.8082	0.776403	-6.20522	0.443969	0.66592
P49674	CSNK1E	0	dCR	-0.169343	15.8082	-2.45296	-3.56152	0.020602	0.194605
P49674	CSNK1E	0	12D	-0.153386	15.8082	-2.22182	-4.03249	0.0344836	0.346917
P49674	CSNK1E	0	3W	-0.235692	15.8082	-3.41404	-1.44151	0.00195568	0.0478647
P49720	PSMB3	0	12A	-0.0266353	18.8377	-0.115575	-6.50044	0.908808	0.960049
P49720	PSMB3	0	12D	0.0367092	18.8377	0.159287	-6.29154	0.874577	0.970001
P49720	PSMB3	0	dCR	-0.213859	18.8377	-0.927968	-5.85439	0.361292	0.703273
P49720	PSMB3	0	G376V	0.359567	18.8377	1.56022	-5.07134	0.129852	0.48297
P49720	PSMB3	0	5R	0.114276	18.8377	0.49586	-6.4586	0.623833	0.824755
P49720	PSMB3	0	3W	-0.145248	18.8377	-0.630253	-6.09402	0.533599	0.780732
P49721	PSMB2	0	3W	-0.157531	18.1702	-1.51529	-5.18839	0.140818	0.429798
P49721	PSMB2	0	12A	-0.159508	18.1702	-1.53431	-5.3632	0.136087	0.337666
P49721	PSMB2	0	dCR	-0.0698413	18.1702	-0.671806	-6.05442	0.507169	0.801125
P49721	PSMB2	0	5R	-0.205593	18.1702	-1.97761	-4.72469	0.0578117	0.227774
P49721	PSMB2	0	G376V	-0.281668	18.1702	-2.70938	-2.99758	0.0113313	0.157281
P49721	PSMB2	0	12D	-0.206491	18.1702	-1.98625	-4.45923	0.0567938	0.415165
P49736	MCM2	0	G376V	-0.0662332	19.5037	-1.63104	-4.96842	0.113992	0.459268
P49736	MCM2	0	12D	0.0250249	19.5037	0.616255	-6.11537	0.542664	0.869029
P49736	MCM2	0	3W	-0.120452	19.5037	-2.96621	-2.47871	0.00607721	0.0871056
P49736	MCM2	0	5R	-0.118194	19.5037	-2.91062	-2.82955	0.00696759	0.063097
P49736	MCM2	0	dCR	-0.0805328	19.5037	-1.98317	-4.44205	0.0571541	0.310821
P49736	MCM2	0	12A	-0.0290657	19.5037	-0.715762	-6.25014	0.480018	0.695524
P49748	ACADVL	0	3W	0.0374314	19.8513	0.948855	-5.84815	0.350748	0.649657
P49748	ACADVL	0	12A	0.140526	19.8513	3.56221	-1.22472	0.0013296	0.0181445
P49748	ACADVL	0	G376V	0.0716396	19.8513	1.816	-4.68227	0.0800063	0.3892
P49748	ACADVL	0	dCR	0.0308996	19.8513	0.783278	-5.97489	0.439987	0.75875
P49748	ACADVL	0	5R	0.102878	19.8513	2.60787	-3.4943	0.0144013	0.0975613
P49748	ACADVL	0	12D	0.0638187	19.8513	1.61775	-5.05283	0.116839	0.526006
P49750	YLPM1	0	G376V	0.0171625	16.0378	0.194751	-6.21372	0.846983	0.946495
P49750	YLPM1	0	12D	0.00966239	16.0378	0.109643	-6.29822	0.913468	0.980131
P49750	YLPM1	0	5R	0.078759	16.0378	0.893711	-6.18295	0.379034	0.645002
P49750	YLPM1	0	3W	-0.0437477	16.0378	-0.496424	-6.16858	0.62344	0.8373
P49750	YLPM1	0	12A	0.0213987	16.0378	0.24282	-6.47737	0.809901	0.906773
P49750	YLPM1	0	dCR	-0.0400136	16.0378	-0.45405	-6.1755	0.653265	0.875492
P49753	ACOT2	0	G376V	-0.509404	14.7485	-2.68962	-3.0394	0.0118762	0.161295
P49753	ACOT2	0	dCR	-0.653716	14.7485	-3.45158	-1.3441	0.00177431	0.0617226
P49753	ACOT2	0	12A	-0.445874	14.7485	-2.35419	-3.94997	0.0257498	0.117189
P49753	ACOT2	0	5R	-0.139054	14.7485	-0.734196	-6.31175	0.468885	0.717868
P49753	ACOT2	0	3W	-0.554805	14.7485	-2.92934	-2.561	0.00665477	0.0914749
P49753	ACOT2	0	12D	-0.503312	14.7485	-2.65746	-3.16046	0.012816	0.224557
P49754	VPS41	0	5R	-0.0650307	16.3634	-1.01533	-6.06877	0.318571	0.586599
P49754	VPS41	0	12A	0.0261706	16.3634	0.408605	-6.42291	0.685913	0.833639
P49754	VPS41	0	dCR	-0.0141453	16.3634	-0.220853	-6.2538	0.826797	0.942704
P49754	VPS41	0	3W	0.00239092	16.3634	0.0373297	-6.29062	0.970485	0.989661
P49754	VPS41	0	12D	0.0537645	16.3634	0.839433	-5.95586	0.40828	0.808161
P49754	VPS41	0	G376V	0.0436002	16.3634	0.680736	-6.00371	0.501585	0.80564
P49755	TMED10	0	dCR	0.0697012	17.7775	1.13128	-5.65303	0.267458	0.623504
P49755	TMED10	0	G376V	0.0539317	17.7775	0.875333	-5.85621	0.388781	0.735873
P49755	TMED10	0	5R	0.16059	17.7775	2.60644	-3.49734	0.0144496	0.0976155
P49755	TMED10	0	12A	0.153782	17.7775	2.49594	-3.66317	0.0186719	0.0964518
P49755	TMED10	0	12D	0.0160864	17.7775	0.261088	-6.27014	0.79592	0.952392
P49755	TMED10	0	3W	0.00944193	17.7775	0.153246	-6.27957	0.879294	0.958887
P49756	RBM25	0	12A	0.0693262	17.3833	1.20327	-5.79257	0.238866	0.470196
P49756	RBM25	0	12D	0.0525525	17.3833	0.912136	-5.89383	0.369422	0.786227
P49756	RBM25	0	dCR	0.0235916	17.3833	0.409472	-6.19461	0.685284	0.887197
P49756	RBM25	0	5R	0.0790352	17.3833	1.37179	-5.65809	0.180935	0.433726
P49756	RBM25	0	G376V	0.0919312	17.3833	1.59562	-5.02036	0.121711	0.472608
P49756	RBM25	0	3W	0.0573372	17.3833	0.995183	-5.8046	0.328103	0.628845
P49757	NUMB	0	12A	0.00685662	16.4662	0.139823	-6.4973	0.889793	0.949324
P49757	NUMB	0	12D	0.0752167	16.4662	1.53385	-5.17418	0.136201	0.553876
P49757	NUMB	0	dCR	0.0607527	16.4662	1.23889	-5.5318	0.225589	0.580693
P49757	NUMB	0	3W	0.0317717	16.4662	0.647901	-6.0829	0.522284	0.774356
P49757	NUMB	0	5R	0.0164968	16.4662	0.336408	-6.52558	0.739051	0.880318
P49757	NUMB	0	G376V	0.00586569	16.4662	0.119615	-6.22548	0.905635	0.96957
P49768	PSEN1	0	12D	-0.0277274	16.7377	-0.422448	-6.21516	0.675899	0.913317
P49768	PSEN1	0	3W	0.0609489	16.7377	0.928602	-5.86658	0.360969	0.657223
P49768	PSEN1	0	5R	0.14337	16.7377	2.18435	-4.34691	0.0374003	0.173465
P49768	PSEN1	0	dCR	0.0334731	16.7377	0.509988	-6.14877	0.614025	0.856677
P49768	PSEN1	0	12A	0.105244	16.7377	1.60347	-5.26232	0.119964	0.31295
P49768	PSEN1	0	G376V	0.0407652	16.7377	0.621088	-6.0418	0.539525	0.822693
P49770	EIF2B2	0	5R	0.161798	17.8969	2.60066	-3.5096	0.0146463	0.0986324
P49770	EIF2B2	0	dCR	0.0311861	17.8969	0.501269	-6.15314	0.620069	0.85936
P49770	EIF2B2	0	G376V	0.0240737	17.8969	0.386948	-6.15822	0.701697	0.897217
P49770	EIF2B2	0	12A	0.211268	17.8969	3.39582	-1.6312	0.00205006	0.0246572
P49770	EIF2B2	0	3W	-0.0355396	17.8969	-0.571245	-6.12903	0.572355	0.804072
P49770	EIF2B2	0	12D	0.0986306	17.8969	1.58534	-5.10035	0.124031	0.536838
P49773	HINT1	0	dCR	0.00401521	17.3874	0.0327536	-6.27762	0.974102	0.99068
P49773	HINT1	0	5R	-0.0615813	17.3874	-0.502341	-6.45534	0.619324	0.822049
P49773	HINT1	0	12A	-0.193844	17.3874	-1.58126	-5.29512	0.124962	0.320156
P49773	HINT1	0	3W	0.0118384	17.3874	0.0965703	-6.28665	0.92375	0.973682
P49773	HINT1	0	12D	0.219689	17.3874	1.79208	-4.78393	0.0838469	0.47233
P49773	HINT1	0	G376V	-0.0946389	17.3874	-0.772004	-5.93893	0.446528	0.773072
P49790	NUP153	0	dCR	0.0166681	16.2303	0.237152	-6.25008	0.814252	0.938215
P49790	NUP153	0	12D	0.016462	16.2303	0.234219	-6.27679	0.816505	0.9557
P49790	NUP153	0	3W	0.098626	16.2303	1.40324	-5.34012	0.17145	0.47273
P49790	NUP153	0	5R	0.0630419	16.2303	0.896954	-6.18008	0.37733	0.643095
P49790	NUP153	0	G376V	0.0223598	16.2303	0.318133	-6.18228	0.752726	0.919044
P49790	NUP153	0	12A	-0.0903867	16.2303	-1.28601	-5.69382	0.208888	0.435169
P49792	RANBP2	0	3W	0.0120757	17.5421	0.273793	-6.25387	0.786237	0.919275
P49792	RANBP2	0	5R	0.0751112	17.5421	1.70301	-5.18185	0.0995558	0.310197
P49792	RANBP2	0	12A	0.00577549	17.5421	0.130949	-6.49852	0.896745	0.954231
P49792	RANBP2	0	12D	0.0257091	17.5421	0.582906	-6.13514	0.564585	0.877642
P49792	RANBP2	0	dCR	-0.00799291	17.5421	-0.181224	-6.26175	0.857487	0.955049
P49792	RANBP2	0	G376V	0.0379483	17.5421	0.860407	-5.86877	0.396814	0.739808
P49815	TSC2	0	5R	-0.036457	16.6388	-0.665358	-6.35984	0.511222	0.74915
P49815	TSC2	0	12A	-0.0123986	16.6388	-0.22628	-6.48129	0.822614	0.911928
P49815	TSC2	0	12D	0.125455	16.6388	2.28962	-3.90348	0.0297222	0.328705
P49815	TSC2	0	3W	-0.0578428	16.6388	-1.05566	-5.74486	0.300077	0.605378
P49815	TSC2	0	G376V	-0.0248641	16.6388	-0.453781	-6.13042	0.653456	0.87731
P49815	TSC2	0	dCR	-0.0659291	16.6388	-1.20324	-5.57307	0.23888	0.591934
P49821	NDUFV1	0	12D	-0.0589746	17.9479	-0.746894	-6.02771	0.461304	0.833118
P49821	NDUFV1	0	G376V	-0.326418	17.9479	-4.13398	0.35453	0.000289484	0.0245283
P49821	NDUFV1	0	3W	-0.269872	17.9479	-3.41785	-1.43244	0.00193651	0.0477981
P49821	NDUFV1	0	12A	-0.146598	17.9479	-1.85661	-4.86238	0.073832	0.232599
P49821	NDUFV1	0	dCR	-0.087941	17.9479	-1.11374	-5.67184	0.274783	0.629569
P49821	NDUFV1	0	5R	-0.233123	17.9479	-2.95243	-2.73464	0.0062873	0.0594884
P49840	GSK3A	0	3W	-0.0561655	17.2217	-0.763803	-6.00252	0.451322	0.726161
P49840	GSK3A	0	5R	-0.0575183	17.2217	-0.7822	-6.27552	0.44061	0.696947
P49840	GSK3A	0	12A	-0.0534032	17.2217	-0.726239	-6.24263	0.473672	0.690381
P49840	GSK3A	0	G376V	0.000789986	17.2217	0.0107431	-6.23255	0.991504	0.9975
P49840	GSK3A	0	12D	-0.00875526	17.2217	-0.119064	-6.29714	0.906068	0.977713
P49840	GSK3A	0	dCR	-0.124152	17.2217	-1.68836	-4.9231	0.102363	0.404958
P49841	GSK3B	0	3W	0.00504545	16.9854	0.08498	-6.28771	0.932877	0.976488
P49841	GSK3B	0	G376V	-0.0322953	16.9854	-0.543946	-6.08601	0.59075	0.84721
P49841	GSK3B	0	12D	0.0629817	16.9854	1.06079	-5.75205	0.297777	0.729371
P49841	GSK3B	0	12A	-0.0487965	16.9854	-0.821873	-6.16925	0.418038	0.644366
P49841	GSK3B	0	5R	-0.0716276	16.9854	-1.20641	-5.86237	0.237672	0.501112
P49841	GSK3B	0	dCR	-0.0253429	16.9854	-0.426847	-6.18739	0.672729	0.883025
P49848	TAF6	0	5R	0.0180343	15.8552	0.29488	-6.53885	0.770244	0.89439
P49848	TAF6	0	12D	-0.0244389	15.8552	-0.399601	-6.22451	0.692458	0.918671
P49848	TAF6	0	12A	-0.087844	15.8552	-1.43634	-5.49965	0.161898	0.373006
P49848	TAF6	0	3W	-0.0381841	15.8552	-0.624349	-6.09767	0.537412	0.783601
P49848	TAF6	0	G376V	-0.0621412	15.8552	-1.01607	-5.72786	0.318226	0.680065
P49848	TAF6	0	dCR	-0.0580189	15.8552	-0.948668	-5.83558	0.350842	0.696432
P49902	NT5C2	0	12D	-0.0848663	17.8018	-1.62274	-5.04545	0.115763	0.525142
P49902	NT5C2	0	12A	-0.0769929	17.8018	-1.47219	-5.45061	0.152033	0.36062
P49902	NT5C2	0	dCR	-0.0526976	17.8018	-1.00764	-5.77988	0.322189	0.672976
P49902	NT5C2	0	3W	-0.105577	17.8018	-2.01875	-4.3913	0.0531034	0.269168
P49902	NT5C2	0	5R	-0.066622	17.8018	-1.27389	-5.78183	0.213093	0.474224
P49902	NT5C2	0	G376V	-0.0166457	17.8018	-0.318285	-6.18223	0.752612	0.919044
P49903	SEPHS1	0	dCR	-0.0814845	18.0887	-1.03292	-5.75504	0.31041	0.661887
P49903	SEPHS1	0	12D	-0.115354	18.0887	-1.46226	-5.27341	0.154715	0.583014
P49903	SEPHS1	0	12A	-0.115434	18.0887	-1.46328	-5.4629	0.154439	0.363343
P49903	SEPHS1	0	3W	-0.120617	18.0887	-1.52898	-5.16918	0.1374	0.425478
P49903	SEPHS1	0	G376V	-0.0228251	18.0887	-0.289338	-6.19097	0.774437	0.92363
P49903	SEPHS1	0	5R	0.0543961	18.0887	0.689541	-6.34347	0.496113	0.737286
P49914	MTHFS	0	G376V	-0.36233	17.6922	-5.46472	3.74081	7.60122e-06	0.00269701
P49914	MTHFS	0	12A	-0.369552	17.6922	-5.57364	3.99184	5.64491e-06	0.000525347
P49914	MTHFS	0	5R	-0.288725	17.6922	-4.3546	0.743678	0.000159056	0.00659096
P49914	MTHFS	0	12D	0.00698528	17.6922	0.105353	-6.29868	0.916841	0.981489
P49914	MTHFS	0	dCR	-0.188043	17.6922	-2.8361	-2.75727	0.00835593	0.12682
P49914	MTHFS	0	3W	-0.208858	17.6922	-3.15003	-2.06092	0.00384093	0.068934
P49915	GMPS	0	G376V	-0.0629799	18.9655	-1.44245	-5.23395	0.160182	0.529576
P49915	GMPS	0	dCR	-0.055806	18.9655	-1.27814	-5.48514	0.211611	0.563448
P49915	GMPS	0	3W	-0.0736327	18.9655	-1.68643	-4.93789	0.102737	0.372779
P49915	GMPS	0	5R	-0.0780706	18.9655	-1.78807	-5.04597	0.0845055	0.280384
P49915	GMPS	0	12D	-0.0553659	18.9655	-1.26806	-5.52187	0.215137	0.660894
P49915	GMPS	0	12A	-0.104982	18.9655	-2.40443	-3.84956	0.0230001	0.110315
P49916	LIG3	0	G376V	-0.088689	17.0489	-1.15172	-5.58748	0.2591	0.626721
P49916	LIG3	0	12D	-0.0882939	17.0489	-1.14658	-5.66128	0.261181	0.696442
P49916	LIG3	0	5R	-0.123104	17.0489	-1.59862	-5.34121	0.12104	0.345483
P49916	LIG3	0	dCR	-0.0648855	17.0489	-0.842602	-5.92782	0.406534	0.740744
P49916	LIG3	0	3W	-0.0405725	17.0489	-0.526875	-6.15314	0.602397	0.822553
P49916	LIG3	0	12A	-0.0271035	17.0489	-0.351966	-6.44461	0.727478	0.856354
P49917	LIG4	0	5R	-0.181091	15.8637	-1.7752	-5.06687	0.0866511	0.285336
P49917	LIG4	0	dCR	-0.00959037	15.8637	-0.0940124	-6.27374	0.925764	0.97095
P49917	LIG4	0	3W	-0.000777525	15.8637	-0.00762191	-6.29129	0.993972	0.997415
P49917	LIG4	0	12D	0.0113934	15.8637	0.111687	-6.29799	0.911862	0.979682
P49917	LIG4	0	12A	-0.0652912	15.8637	-0.640036	-6.30127	0.527311	0.728002
P49917	LIG4	0	G376V	-0.0204854	15.8637	-0.200814	-6.21253	0.842284	0.945681
P49959	MRE11	0	12A	-0.0336259	18.2368	-0.70435	-6.2582	0.486986	0.700702
P49959	MRE11	0	12D	-0.000261261	18.2368	-0.00547254	-6.30422	0.995672	0.999374
P49959	MRE11	0	dCR	0.0166777	18.2368	0.349341	-6.2173	0.729426	0.907942
P49959	MRE11	0	3W	0.0672162	18.2368	1.40795	-5.33394	0.170064	0.471507
P49959	MRE11	0	G376V	0.0331245	18.2368	0.693847	-5.99489	0.49345	0.802424
P49959	MRE11	0	5R	0.0786989	18.2368	1.64848	-5.26612	0.110343	0.330562
P50135	HNMT	0	12D	-0.265718	17.8709	-3.20051	-1.95258	0.00338056	0.126706
P50135	HNMT	0	5R	0.100126	17.8709	1.20599	-5.86286	0.237833	0.501112
P50135	HNMT	0	G376V	0.0646832	17.8709	0.779093	-5.93357	0.442408	0.770111
P50135	HNMT	0	3W	-0.172602	17.8709	-2.07895	-4.28441	0.0468242	0.251794
P50135	HNMT	0	12A	0.227968	17.8709	2.74582	-3.13269	0.0103871	0.0664796
P50135	HNMT	0	dCR	-0.111076	17.8709	-1.33788	-5.41164	0.191615	0.539456
P50213	IDH3A	0	G376V	0.0242308	18.7154	0.425763	-6.1426	0.673509	0.882932
P50213	IDH3A	0	dCR	-0.00880656	18.7154	-0.154742	-6.2662	0.878126	0.959975
P50213	IDH3A	0	12A	0.0137613	18.7154	0.241802	-6.47762	0.810682	0.907024
P50213	IDH3A	0	3W	0.0216497	18.7154	0.38041	-6.21911	0.706489	0.883033
P50213	IDH3A	0	5R	-0.0860288	18.7154	-1.51163	-5.4676	0.141745	0.378675
P50213	IDH3A	0	12D	0.0273758	18.7154	0.481026	-6.18886	0.634206	0.902121
P50238	CRIP1	0	G376V	0.127428	17.5899	0.67772	-6.00572	0.503467	0.80564
P50238	CRIP1	0	12D	-0.368685	17.5899	-1.96083	-4.50318	0.0598341	0.419595
P50238	CRIP1	0	3W	-0.326596	17.5899	-1.73698	-4.85972	0.0932934	0.353792
P50238	CRIP1	0	dCR	-0.0559514	17.5899	-0.297574	-6.23397	0.768208	0.921485
P50238	CRIP1	0	12A	0.215148	17.5899	1.14425	-5.85939	0.26213	0.492751
P50238	CRIP1	0	5R	0.0827621	17.5899	0.440165	-6.48487	0.66317	0.842531
P50336	PPOX	0	G376V	-0.35532	17.4862	-4.59743	1.52718	8.19496e-05	0.0122428
P50336	PPOX	0	5R	-0.274954	17.4862	-3.55759	-1.29191	0.00134576	0.0245823
P50336	PPOX	0	3W	-0.227105	17.4862	-2.93848	-2.54065	0.0065069	0.0906395
P50336	PPOX	0	12D	-0.255221	17.4862	-3.30226	-1.71446	0.00260813	0.10887
P50336	PPOX	0	12A	-0.2197	17.4862	-2.84266	-2.91931	0.00822389	0.058744
P50336	PPOX	0	dCR	-0.314405	17.4862	-4.06804	0.171513	0.000345909	0.0265524
P50395	GDI2	0	3W	-0.153228	19.6487	-2.48326	-3.51079	0.019223	0.162018
P50395	GDI2	0	5R	-0.0602978	19.6487	-0.977209	-6.10602	0.336767	0.605207
P50395	GDI2	0	12D	-0.0906678	19.6487	-1.4694	-5.2637	0.152784	0.580162
P50395	GDI2	0	G376V	-0.00638643	19.6487	-0.103501	-6.22727	0.918297	0.974039
P50395	GDI2	0	dCR	-0.164349	19.6487	-2.66351	-3.12798	0.0126341	0.15255
P50395	GDI2	0	12A	-0.252262	19.6487	-4.08825	0.101269	0.000327552	0.00771581
P50402	EMD	0	12A	-0.0515597	18.0771	-0.659151	-6.28889	0.515141	0.720221
P50402	EMD	0	G376V	-0.198081	18.0771	-2.53232	-3.36596	0.0171701	0.188733
P50402	EMD	0	5R	-0.184617	18.0771	-2.36018	-4.00499	0.0254065	0.139625
P50402	EMD	0	12D	-0.0484807	18.0771	-0.619788	-6.11322	0.540369	0.867555
P50402	EMD	0	3W	-0.0633531	18.0771	-0.809921	-5.96701	0.424762	0.70526
P50402	EMD	0	dCR	-0.0945366	18.0771	-1.20858	-5.56696	0.236853	0.59088
P50416	CPT1A	0	3W	0.0494367	19.1238	0.925244	-5.8696	0.362683	0.658653
P50416	CPT1A	0	5R	0.184065	19.1238	3.4449	-1.56912	0.00180535	0.0287085
P50416	CPT1A	0	dCR	0.0873211	19.1238	1.63428	-5.00464	0.113306	0.426517
P50416	CPT1A	0	12D	0.0979723	19.1238	1.83362	-4.71663	0.0772753	0.456694
P50416	CPT1A	0	G376V	0.118119	19.1238	2.21068	-3.99449	0.0353286	0.263203
P50416	CPT1A	0	12A	0.215572	19.1238	4.03459	-0.0362976	0.000378547	0.00826543
P50453	SERPINB9	0	3W	-0.0431903	16.8681	-0.644901	-6.08481	0.524199	0.774623
P50453	SERPINB9	0	G376V	0.131653	16.8681	1.96579	-4.43306	0.0592303	0.336587
P50453	SERPINB9	0	12D	0.162554	16.8681	2.4272	-3.63379	0.0218447	0.288022
P50453	SERPINB9	0	dCR	0.0774708	16.8681	1.15676	-5.62522	0.257065	0.614585
P50453	SERPINB9	0	12A	0.0666801	16.8681	0.995641	-6.014	0.327884	0.562356
P50453	SERPINB9	0	5R	0.111445	16.8681	1.66406	-5.24227	0.107165	0.324468
P50454	SERPINH1	0	5R	-0.0519127	21.5	-1.3058	-5.74238	0.202162	0.460478
P50454	SERPINH1	0	12D	-0.0207627	21.5	-0.522262	-6.16833	0.605563	0.891956
P50454	SERPINH1	0	G376V	-0.0219844	21.5	-0.552993	-6.08112	0.584622	0.845291
P50454	SERPINH1	0	dCR	-0.0281207	21.5	-0.707345	-6.03034	0.485152	0.787984
P50454	SERPINH1	0	12A	0.0125847	21.5	0.316555	-6.45655	0.75391	0.871069
P50454	SERPINH1	0	3W	-0.0194736	21.5	-0.489837	-6.1718	0.628035	0.839895
P50542	PEX5	0	dCR	-0.187154	15.7974	-1.64391	-4.99029	0.11129	0.42263
P50542	PEX5	0	12D	-0.767146	15.7974	-6.73839	6.95649	2.46785e-07	0.000155667
P50542	PEX5	0	5R	-0.19919	15.7974	-1.74963	-5.10803	0.091049	0.294354
P50542	PEX5	0	G376V	-0.101092	15.7974	-0.887961	-5.84543	0.382066	0.733204
P50542	PEX5	0	3W	-0.198762	15.7974	-1.74586	-4.8458	0.0917123	0.349655
P50542	PEX5	0	12A	-0.0726361	15.7974	-0.638015	-6.30256	0.528607	0.728654
P50552	VASP	0	G376V	0.0985322	19.2397	2.06989	-4.25116	0.0477246	0.303736
P50552	VASP	0	12A	0.184428	19.2397	3.87432	-0.444376	0.000581933	0.0108316
P50552	VASP	0	3W	-0.0224823	19.2397	-0.472292	-6.18017	0.64035	0.848761
P50552	VASP	0	dCR	-0.0133053	19.2397	-0.279509	-6.23916	0.781892	0.927414
P50552	VASP	0	5R	0.135759	19.2397	2.85192	-2.9616	0.00804098	0.0689556
P50552	VASP	0	12D	-0.0580048	19.2397	-1.21852	-5.58024	0.233112	0.680543
P50570	DNM2	0	12A	-0.00947374	18.2527	-0.193791	-6.48819	0.847727	0.925134
P50570	DNM2	0	5R	0.0307409	18.2527	0.628825	-6.3835	0.53452	0.766706
P50570	DNM2	0	dCR	-0.09414	18.2527	-1.92569	-4.54051	0.0642707	0.326764
P50570	DNM2	0	G376V	-0.0155233	18.2527	-0.317539	-6.18247	0.753172	0.919044
P50570	DNM2	0	3W	-0.000306698	18.2527	-0.0062737	-6.2913	0.995038	0.997415
P50570	DNM2	0	12D	-0.0626837	18.2527	-1.28223	-5.50478	0.210192	0.655278
P50579	METAP2	0	G376V	-0.120004	17.7379	-1.52191	-5.12542	0.139158	0.501268
P50579	METAP2	0	dCR	0.0190538	17.7379	0.241644	-6.249	0.810803	0.937078
P50579	METAP2	0	12A	-0.000862187	17.7379	-0.0109344	-6.50714	0.991353	0.99731
P50579	METAP2	0	5R	-0.156827	17.7379	-1.98891	-4.70475	0.0564833	0.225655
P50579	METAP2	0	3W	-0.00546121	17.7379	-0.0692601	-6.28892	0.945271	0.981018
P50579	METAP2	0	12D	-0.0768088	17.7379	-0.974103	-5.83715	0.33828	0.764048
P50583	NUDT2	0	dCR	-0.0134602	18.8641	-0.254162	-6.24591	0.801213	0.933789
P50583	NUDT2	0	12A	-0.0454207	18.8641	-0.857658	-6.13957	0.398306	0.625326
P50583	NUDT2	0	12D	-0.0173257	18.8641	-0.327153	-6.25074	0.745966	0.935496
P50583	NUDT2	0	3W	0.07335	18.8641	1.38503	-5.36383	0.176893	0.480488
P50583	NUDT2	0	G376V	0.0392476	18.8641	0.741093	-5.96175	0.464758	0.783615
P50583	NUDT2	0	5R	0.0286579	18.8641	0.541134	-6.43498	0.592661	0.806484
P50607	TUB	0	G376V	-0.0220021	15.6774	-0.220395	-6.20843	0.82715	0.942532
P50607	TUB	0	12D	-0.226047	15.6774	-2.26431	-3.95194	0.0314252	0.336858
P50607	TUB	0	5R	0.0345481	15.6774	0.346068	-6.52225	0.731858	0.877395
P50607	TUB	0	12A	-0.0238087	15.6774	-0.238492	-6.47843	0.813223	0.907372
P50607	TUB	0	dCR	0.0624637	15.6774	0.625699	-6.08386	0.536539	0.816436
P50607	TUB	0	3W	-0.115461	15.6774	-1.15657	-5.63797	0.257142	0.565848
P50613	CDK7	0	dCR	0.0580785	16.8918	0.879956	-5.89652	0.386314	0.724275
P50613	CDK7	0	5R	0.0517226	16.8918	0.783657	-6.27439	0.439768	0.696781
P50613	CDK7	0	G376V	0.0529323	16.8918	0.801985	-5.91594	0.429262	0.760413
P50613	CDK7	0	12A	0.00131636	16.8918	0.0199444	-6.507	0.984228	0.995157
P50613	CDK7	0	12D	0.0925478	16.8918	1.40221	-5.35352	0.171756	0.608273
P50613	CDK7	0	3W	-0.117763	16.8918	-1.78424	-4.78498	0.085139	0.334505
P50747	HLCS	0	5R	-0.0656608	15.7555	-0.744786	-6.30395	0.462558	0.713959
P50747	HLCS	0	G376V	0.0475217	15.7555	0.539035	-6.08863	0.594089	0.84768
P50747	HLCS	0	12A	-0.0481447	15.7555	-0.546102	-6.35698	0.589287	0.775345
P50747	HLCS	0	3W	0.0407839	15.7555	0.462608	-6.18467	0.647192	0.851258
P50747	HLCS	0	dCR	0.0127096	15.7555	0.144164	-6.26777	0.886395	0.961863
P50747	HLCS	0	12D	0.0605792	15.7555	0.687145	-6.06982	0.497599	0.85084
P50748	KNTC1	0	3W	-0.0880023	16.869	-1.44992	-5.27812	0.158102	0.45221
P50748	KNTC1	0	12A	0.0152889	16.869	0.2519	-6.4751	0.802943	0.902645
P50748	KNTC1	0	G376V	0.0185485	16.869	0.305605	-6.18616	0.762148	0.921738
P50748	KNTC1	0	5R	0.0239798	16.869	0.395091	-6.50388	0.695746	0.858926
P50748	KNTC1	0	dCR	0.0467577	16.869	0.770379	-5.98469	0.447476	0.764624
P50748	KNTC1	0	12D	-0.00132682	16.869	-0.0218607	-6.304	0.982713	0.997602
P50750	CDK9	0	5R	0.114666	17.9328	1.79325	-5.03752	0.0836548	0.279003
P50750	CDK9	0	12A	0.14146	17.9328	2.21228	-4.22581	0.0352059	0.143786
P50750	CDK9	0	G376V	0.132703	17.9328	2.07533	-4.24149	0.0471826	0.30232
P50750	CDK9	0	3W	0.166358	17.9328	2.60165	-3.26762	0.0146125	0.141804
P50750	CDK9	0	12D	0.108274	17.9328	1.69328	-4.93905	0.101412	0.505517
P50750	CDK9	0	dCR	0.0583885	17.9328	0.913132	-5.86763	0.368907	0.709928
P50851	LRBA	0	G376V	0.0819254	17.6281	1.66931	-4.91124	0.106111	0.446547
P50851	LRBA	0	12A	0.116492	17.6281	2.37364	-3.91126	0.0246515	0.114466
P50851	LRBA	0	12D	0.0117292	17.6281	0.238996	-6.27566	0.812836	0.955453
P50851	LRBA	0	5R	0.0884164	17.6281	1.80158	-5.02391	0.0823043	0.276393
P50851	LRBA	0	3W	0.0573273	17.6281	1.1681	-5.62519	0.252537	0.562072
P50851	LRBA	0	dCR	0.0400211	17.6281	0.815471	-5.94976	0.421631	0.749322
P50895	BCAM	0	dCR	0.11451	16.9274	1.21731	-5.55691	0.233567	0.588152
P50895	BCAM	0	12D	0.219021	16.9274	2.32832	-3.82868	0.0272795	0.318167
P50895	BCAM	0	12A	0.108252	16.9274	1.15078	-5.85215	0.259477	0.490401
P50895	BCAM	0	3W	0.221673	16.9274	2.35651	-3.76319	0.0256164	0.187402
P50895	BCAM	0	G376V	0.159364	16.9274	1.69413	-4.87359	0.101248	0.435115
P50895	BCAM	0	5R	0.245105	16.9274	2.6056	-3.49912	0.0144781	0.0976155
P50897	PPT1	0	3W	-0.0583556	17.5768	-0.875055	-5.9135	0.388929	0.678743
P50897	PPT1	0	12D	0.0368604	17.5768	0.55273	-6.1521	0.584799	0.883943
P50897	PPT1	0	5R	-0.17972	17.5768	-2.69495	-3.30739	0.011727	0.0867983
P50897	PPT1	0	G376V	-0.144498	17.5768	-2.16678	-4.07581	0.0388427	0.277371
P50897	PPT1	0	dCR	-0.0884636	17.5768	-1.32653	-5.42583	0.195297	0.543922
P50897	PPT1	0	12A	-0.118828	17.5768	-1.78185	-4.98537	0.0855367	0.253971
P50914	RPL14	0	5R	-0.0566758	18.9283	-0.844505	-6.22524	0.405488	0.667466
P50914	RPL14	0	dCR	-0.0421882	18.9283	-0.62863	-6.08205	0.534646	0.815829
P50914	RPL14	0	3W	-0.0416334	18.9283	-0.620365	-6.10012	0.539995	0.783993
P50914	RPL14	0	G376V	-0.120264	18.9283	-1.792	-4.72078	0.0838595	0.396903
P50914	RPL14	0	12D	0.0281422	18.9283	0.419337	-6.21646	0.678144	0.914035
P50914	RPL14	0	12A	-0.164961	18.9283	-2.45803	-3.74093	0.0203651	0.102233
P50990	CCT8	0	dCR	0.00320887	21.4847	0.0727794	-6.27551	0.942495	0.97765
P50990	CCT8	0	12A	-0.0300656	21.4847	-0.681908	-6.27368	0.500855	0.710069
P50990	CCT8	0	5R	-0.0446449	21.4847	-1.01258	-6.07151	0.319865	0.587046
P50990	CCT8	0	3W	-0.0035081	21.4847	-0.0795661	-6.28815	0.937144	0.978151
P50990	CCT8	0	G376V	-0.0547154	21.4847	-1.24098	-5.48642	0.224828	0.594404
P50990	CCT8	0	12D	0.00966542	21.4847	0.219218	-6.28019	0.828058	0.957995
P50991	CCT4	0	dCR	-0.0244784	21.0437	-0.605391	-6.09619	0.549756	0.823629
P50991	CCT4	0	G376V	-0.0695065	21.0437	-1.71901	-4.8354	0.0965635	0.425284
P50991	CCT4	0	5R	-0.0513048	21.0437	-1.26885	-5.78798	0.214858	0.476185
P50991	CCT4	0	12A	-0.0745243	21.0437	-1.84311	-4.88489	0.0758384	0.236298
P50991	CCT4	0	3W	-0.161225	21.0437	-3.98735	-0.0366929	0.000429841	0.0198366
P50991	CCT4	0	12D	-0.0426625	21.0437	-1.05511	-5.75783	0.300322	0.730564
P50995	ANXA11	0	12D	-0.0244093	19.7278	-0.551761	-6.15263	0.585454	0.883943
P50995	ANXA11	0	dCR	-0.0741288	19.7278	-1.67565	-4.94246	0.104852	0.409667
P50995	ANXA11	0	3W	-0.0584783	19.7278	-1.32188	-5.44397	0.196823	0.504402
P50995	ANXA11	0	12A	0.00674842	19.7278	0.152545	-6.49542	0.879842	0.94308
P50995	ANXA11	0	G376V	0.00064393	19.7278	0.0145557	-6.2325	0.988489	0.996992
P50995	ANXA11	0	5R	0.0452202	19.7278	1.02218	-6.06194	0.315376	0.584462
P51003	PAPOLA	0	dCR	-0.226145	16.5682	-3.96746	-0.0805137	0.000453441	0.0310143
P51003	PAPOLA	0	3W	-0.187083	16.5682	-3.28215	-1.75358	0.00274589	0.0558725
P51003	PAPOLA	0	G376V	0.00755971	16.5682	0.132626	-6.22384	0.89543	0.965656
P51003	PAPOLA	0	5R	0.0230607	16.5682	0.404574	-6.50005	0.68884	0.856163
P51003	PAPOLA	0	12D	-0.165324	16.5682	-2.90041	-2.63441	0.00714389	0.186404
P51003	PAPOLA	0	12A	-0.157517	16.5682	-2.76345	-3.09416	0.00995726	0.0648644
P51114	FXR1	0	12A	-0.026429	18.2459	-0.421609	-6.41747	0.676504	0.826133
P51114	FXR1	0	dCR	-0.0681305	18.2459	-1.08685	-5.70016	0.286297	0.639768
P51114	FXR1	0	3W	-0.147307	18.2459	-2.34991	-3.7761	0.0259972	0.188971
P51114	FXR1	0	G376V	-0.0459918	18.2459	-0.733684	-5.96708	0.469192	0.786652
P51114	FXR1	0	12D	-0.0552719	18.2459	-0.881725	-5.92037	0.385373	0.794099
P51114	FXR1	0	5R	-0.0400891	18.2459	-0.639522	-6.37671	0.52764	0.762011
P51116	FXR2	0	G376V	0.0258088	17.3576	0.302133	-6.18721	0.764766	0.921738
P51116	FXR2	0	5R	0.0531151	17.3576	0.621798	-6.3879	0.539065	0.770268
P51116	FXR2	0	12A	0.163982	17.3576	1.91967	-4.75562	0.0650593	0.214912
P51116	FXR2	0	dCR	-0.13636	17.3576	-1.59631	-5.06058	0.121555	0.437399
P51116	FXR2	0	3W	-0.114488	17.3576	-1.34026	-5.42098	0.190849	0.496995
P51116	FXR2	0	12D	-0.149914	17.3576	-1.75498	-4.843	0.0901127	0.483069
P51148	RAB5C	0	dCR	-0.330753	18.9017	-3.76142	-0.591649	0.000786126	0.0412257
P51148	RAB5C	0	3W	-0.182493	18.9017	-2.07537	-4.29083	0.0471783	0.252433
P51148	RAB5C	0	12A	-0.157017	18.9017	-1.78564	-4.97922	0.0849071	0.25263
P51148	RAB5C	0	G376V	-0.0751889	18.9017	-0.85507	-5.87321	0.399712	0.742757
P51148	RAB5C	0	12D	-0.140109	18.9017	-1.59336	-5.08866	0.122217	0.534158
P51148	RAB5C	0	5R	-0.205982	18.9017	-2.34249	-4.04021	0.0264316	0.143454
P51149	RAB7A	0	5R	-0.0335673	20.3311	-0.877486	-6.19714	0.387631	0.651612
P51149	RAB7A	0	12A	0.00918469	20.3311	0.240098	-6.47804	0.81199	0.907372
P51149	RAB7A	0	12D	0.013214	20.3311	0.345429	-6.24461	0.732333	0.929978
P51149	RAB7A	0	3W	0.0177104	20.3311	0.462969	-6.1845	0.646936	0.851258
P51149	RAB7A	0	dCR	0.0175757	20.3311	0.459449	-6.17305	0.649431	0.87429
P51149	RAB7A	0	G376V	-0.0237626	20.3311	-0.621181	-6.04174	0.539465	0.822693
P51151	RAB9A	0	12A	-0.248741	16.654	-3.98701	-0.157874	0.000430232	0.00881742
P51151	RAB9A	0	12D	0.0382927	16.654	0.613785	-6.11688	0.544273	0.869073
P51151	RAB9A	0	G376V	-0.114392	16.654	-1.83356	-4.65386	0.0772856	0.383858
P51151	RAB9A	0	5R	-0.289213	16.654	-4.63573	1.4819	7.37919e-05	0.00377497
P51151	RAB9A	0	3W	-0.0525321	16.654	-0.842024	-5.94113	0.406853	0.692583
P51151	RAB9A	0	dCR	0.0733981	16.654	1.17648	-5.60332	0.24923	0.60439
P51153	RAB13	0	5R	0.213784	18.57	2.54521	-3.6265	0.0166652	0.106589
P51153	RAB13	0	12A	0.250777	18.57	2.98563	-2.59708	0.00579238	0.047588
P51153	RAB13	0	3W	0.0840281	18.57	1.0004	-5.79958	0.325618	0.626397
P51153	RAB13	0	dCR	0.166268	18.57	1.9795	-4.44841	0.0575875	0.311653
P51153	RAB13	0	12D	0.127279	18.57	1.51532	-5.20025	0.140811	0.560764
P51153	RAB13	0	G376V	0.198977	18.57	2.36892	-3.69222	0.0249138	0.228122
P51159	RAB27A	0	G376V	-0.0387615	17.2509	-0.349609	-6.17185	0.729227	0.910346
P51159	RAB27A	0	12D	0.146985	17.2509	1.32573	-5.45131	0.195559	0.63759
P51159	RAB27A	0	3W	0.0151357	17.2509	0.136516	-6.282	0.892382	0.964695
P51159	RAB27A	0	12A	0.00314228	17.2509	0.0283418	-6.50679	0.977589	0.991767
P51159	RAB27A	0	dCR	0.10275	17.2509	0.926755	-5.85548	0.361911	0.70386
P51159	RAB27A	0	5R	-0.0572589	17.2509	-0.516447	-6.44811	0.609565	0.818348
P51398	DAP3	0	3W	0.142589	17.8626	2.27401	-3.92278	0.0307622	0.205214
P51398	DAP3	0	12D	-0.045739	17.8626	-0.729447	-6.04035	0.471739	0.838335
P51398	DAP3	0	5R	0.0739064	17.8626	1.17866	-5.89435	0.248374	0.512428
P51398	DAP3	0	G376V	0.00962937	17.8626	0.15357	-6.22086	0.879042	0.958203
P51398	DAP3	0	12A	-0.0501626	17.8626	-0.799995	-6.1868	0.430396	0.654758
P51398	DAP3	0	dCR	-0.00833503	17.8626	-0.132927	-6.26933	0.895194	0.964141
P51452	DUSP3	0	5R	-0.0743416	16.9783	-0.918233	-6.16102	0.366277	0.633756
P51452	DUSP3	0	12A	-0.0795347	16.9783	-0.982377	-6.02683	0.33426	0.567509
P51452	DUSP3	0	dCR	0.0593188	16.9783	0.732679	-6.01244	0.469795	0.775871
P51452	DUSP3	0	12D	0.0144805	16.9783	0.178857	-6.28823	0.859328	0.965447
P51452	DUSP3	0	G376V	-0.121907	16.9783	-1.50574	-5.14789	0.143243	0.503524
P51452	DUSP3	0	3W	-0.0524185	16.9783	-0.647449	-6.08319	0.522573	0.77454
P51531	SMARCA2	0	5R	-0.0294987	17.2676	-0.536416	-6.43754	0.595874	0.808851
P51531	SMARCA2	0	G376V	-0.0723849	17.2676	-1.31627	-5.39596	0.198671	0.570007
P51531	SMARCA2	0	12A	-0.116579	17.2676	-2.11992	-4.39892	0.0429353	0.163258
P51531	SMARCA2	0	dCR	-0.0733261	17.2676	-1.33339	-5.41727	0.193066	0.541314
P51531	SMARCA2	0	12D	-0.0196667	17.2676	-0.357627	-6.24034	0.723283	0.928954
P51531	SMARCA2	0	3W	-0.0103881	17.2676	-0.188902	-6.27348	0.851522	0.943474
P51532	SMARCA4	0	5R	-0.028072	17.4748	-0.482011	-6.46542	0.633514	0.828136
P51532	SMARCA4	0	12A	-0.0158572	17.4748	-0.272277	-6.46971	0.787391	0.891727
P51532	SMARCA4	0	12D	0.0526937	17.4748	0.904779	-5.90033	0.373241	0.786227
P51532	SMARCA4	0	G376V	-0.0118969	17.4748	-0.204276	-6.21183	0.839603	0.944842
P51532	SMARCA4	0	dCR	0.0205704	17.4748	0.353204	-6.21594	0.72656	0.906922
P51532	SMARCA4	0	3W	-0.0230564	17.4748	-0.39589	-6.21313	0.695163	0.875624
P51553	IDH3G	0	12A	-0.0993012	17.8828	-1.38566	-5.5672	0.176703	0.393389
P51553	IDH3G	0	5R	0.103779	17.8828	1.44815	-5.55604	0.158594	0.404494
P51553	IDH3G	0	12D	-0.0912506	17.8828	-1.27332	-5.51555	0.213292	0.65879
P51553	IDH3G	0	3W	-0.173227	17.8828	-2.41722	-3.64336	0.0223443	0.175205
P51553	IDH3G	0	G376V	-0.13264	17.8828	-1.85087	-4.62562	0.0746801	0.378535
P51553	IDH3G	0	dCR	-0.125067	17.8828	-1.7452	-4.83509	0.0918299	0.385068
P51570	GALK1	0	3W	-0.0306927	18.03	-0.395265	-6.21338	0.695619	0.87581
P51570	GALK1	0	G376V	-0.0875173	18.03	-1.12706	-5.61419	0.269207	0.637156
P51570	GALK1	0	dCR	-0.0690659	18.03	-0.889443	-5.88836	0.381283	0.721275
P51570	GALK1	0	5R	-0.0550235	18.03	-0.708602	-6.33016	0.484383	0.729516
P51570	GALK1	0	12D	0.00780227	18.03	0.100479	-6.29918	0.920674	0.981903
P51570	GALK1	0	12A	-0.0391381	18.03	-0.504027	-6.37914	0.618154	0.793354
P51571	SSR4	0	G376V	-0.00186307	19.4188	-0.0456959	-6.23156	0.963874	0.99014
P51571	SSR4	0	12D	0.136192	19.4188	3.34041	-1.62439	0.00236487	0.108399
P51571	SSR4	0	dCR	0.108526	19.4188	2.66186	-3.13146	0.0126834	0.15255
P51571	SSR4	0	12A	0.020913	19.4188	0.512939	-6.37459	0.611985	0.789559
P51571	SSR4	0	5R	0.0204925	19.4188	0.502624	-6.4552	0.619128	0.821981
P51571	SSR4	0	3W	0.0961833	19.4188	2.35911	-3.75809	0.0254674	0.186776
P51572	BCAP31	0	12A	0.105713	18.8377	1.82837	-4.90931	0.0780807	0.240121
P51572	BCAP31	0	3W	0.166799	18.8377	2.8849	-2.65948	0.00741998	0.0970162
P51572	BCAP31	0	dCR	0.175946	18.8377	3.0431	-2.2965	0.00502195	0.099684
P51572	BCAP31	0	G376V	0.118308	18.8377	2.04621	-4.29316	0.050153	0.311856
P51572	BCAP31	0	5R	0.090841	18.8377	1.57115	-5.38175	0.127291	0.354691
P51572	BCAP31	0	12D	0.0970239	18.8377	1.67809	-4.96228	0.104369	0.511663
P51580	TPMT	0	5R	-0.0242999	17.828	-0.331951	-6.52709	0.742378	0.882244
P51580	TPMT	0	12A	0.0519457	17.828	0.709609	-6.2545	0.483768	0.698461
P51580	TPMT	0	G376V	-0.0318525	17.828	-0.435124	-6.13862	0.666781	0.882788
P51580	TPMT	0	3W	0.0244577	17.828	0.334107	-6.23558	0.740768	0.896767
P51580	TPMT	0	dCR	0.146152	17.828	1.99652	-4.41888	0.0556037	0.307064
P51580	TPMT	0	12D	0.041904	17.828	0.572434	-6.14113	0.57156	0.881246
P51610	HCFC1	0	3W	0.065772	18.7493	1.34882	-5.41018	0.188117	0.494103
P51610	HCFC1	0	G376V	0.0584098	18.7493	1.19784	-5.5361	0.240941	0.60765
P51610	HCFC1	0	5R	0.0714896	18.7493	1.46608	-5.53139	0.15368	0.397107
P51610	HCFC1	0	dCR	0.0459032	18.7493	0.941361	-5.84227	0.354507	0.699453
P51610	HCFC1	0	12A	0.0705349	18.7493	1.4465	-5.48586	0.159052	0.369501
P51610	HCFC1	0	12D	0.0281505	18.7493	0.577298	-6.13836	0.568315	0.879801
P51617	IRAK1	0	3W	-0.226533	16.0707	-2.47418	-3.52915	0.0196271	0.162661
P51617	IRAK1	0	12D	-0.0433248	16.0707	-0.473192	-6.19257	0.639716	0.902123
P51617	IRAK1	0	G376V	-0.0217196	16.0707	-0.23722	-6.2046	0.814199	0.939526
P51617	IRAK1	0	5R	-0.0105436	16.0707	-0.115157	-6.57622	0.909136	0.959503
P51617	IRAK1	0	dCR	-0.252707	16.0707	-2.76006	-2.92221	0.0100386	0.13825
P51617	IRAK1	0	12A	-0.204391	16.0707	-2.23235	-4.18751	0.0337013	0.139856
P51636	CAV2	0	dCR	0.236978	18.2007	2.92637	-2.55839	0.00670352	0.115527
P51636	CAV2	0	3W	0.306892	18.2007	3.78972	-0.528494	0.000729169	0.0265352
P51636	CAV2	0	G376V	0.25009	18.2007	3.08829	-2.1643	0.00448579	0.102685
P51636	CAV2	0	12A	0.2906	18.2007	3.58853	-1.15974	0.0012409	0.0173266
P51636	CAV2	0	12D	0.186514	18.2007	2.3032	-3.87732	0.0288429	0.324875
P51636	CAV2	0	5R	0.331377	18.2007	4.09208	0.0616369	0.000324186	0.0105166
P51648	ALDH3A2	0	5R	0.0593393	18.9723	1.01117	-6.0729	0.320526	0.587387
P51648	ALDH3A2	0	G376V	-0.0365336	18.9723	-0.622549	-6.04091	0.538578	0.822455
P51648	ALDH3A2	0	12D	-0.000255428	18.9723	-0.00435261	-6.30423	0.996558	0.999374
P51648	ALDH3A2	0	dCR	-0.0160837	18.9723	-0.274073	-6.24066	0.786024	0.928839
P51648	ALDH3A2	0	12A	-0.100005	18.9723	-1.70413	-5.10894	0.0993428	0.277544
P51648	ALDH3A2	0	3W	0.00331808	18.9723	0.0565416	-6.28972	0.955309	0.985694
P51649	ALDH5A1	0	dCR	-0.00672264	16.4777	-0.119141	-6.27107	0.906008	0.966268
P51649	ALDH5A1	0	12D	0.0130421	16.4777	0.231137	-6.27751	0.818876	0.956732
P51649	ALDH5A1	0	G376V	0.0739362	16.4777	1.31032	-5.40328	0.20065	0.572984
P51649	ALDH5A1	0	12A	0.0682858	16.4777	1.21018	-5.78455	0.236247	0.467144
P51649	ALDH5A1	0	3W	0.0291075	16.4777	0.515852	-6.15883	0.609975	0.826022
P51649	ALDH5A1	0	5R	0.0109767	16.4777	0.194532	-6.56374	0.847153	0.934941
P51659	HSD17B4	0	12D	0.019376	19.4965	0.430089	-6.21192	0.670397	0.912614
P51659	HSD17B4	0	12A	-0.0896613	19.4965	-1.99021	-4.63298	0.0563325	0.194407
P51659	HSD17B4	0	G376V	-0.0863623	19.4965	-1.91698	-4.51592	0.0654142	0.352384
P51659	HSD17B4	0	5R	-0.0896313	19.4965	-1.98954	-4.70363	0.0564099	0.225655
P51659	HSD17B4	0	dCR	-0.00852595	19.4965	-0.18925	-6.26027	0.851251	0.952597
P51659	HSD17B4	0	3W	-0.0258755	19.4965	-0.574357	-6.12726	0.570276	0.802693
P51665	PSMD7	0	dCR	-0.143493	19.398	-2.07482	-4.28065	0.0472331	0.279449
P51665	PSMD7	0	5R	-0.120645	19.398	-1.74445	-5.11631	0.0919625	0.296631
P51665	PSMD7	0	12A	-0.0642127	19.398	-0.928472	-6.07732	0.361035	0.593914
P51665	PSMD7	0	G376V	-0.113362	19.398	-1.63914	-4.95641	0.112284	0.457725
P51665	PSMD7	0	3W	-0.122661	19.398	-1.77359	-4.80196	0.0869212	0.338677
P51665	PSMD7	0	12D	0.00493049	19.398	0.0712915	-6.30169	0.943668	0.986542
P51692	STAT5B	0	5R	0.00656092	16.815	0.0956814	-6.5783	0.92445	0.966679
P51692	STAT5B	0	G376V	-0.0396233	16.815	-0.577848	-6.06728	0.567948	0.835704
P51692	STAT5B	0	12A	0.0556786	16.815	0.81199	-6.17723	0.423593	0.649227
P51692	STAT5B	0	3W	-0.0747622	16.815	-1.0903	-5.70917	0.284803	0.590082
P51692	STAT5B	0	12D	0.0232515	16.815	0.339089	-6.24678	0.737053	0.930626
P51692	STAT5B	0	dCR	-0.0339744	16.815	-0.495467	-6.156	0.624106	0.861208
P51784	USP11	0	dCR	0.109996	16.7087	1.98989	-4.4304	0.0563692	0.309186
P51784	USP11	0	G376V	0.0370074	16.7087	0.669488	-6.01115	0.508624	0.807681
P51784	USP11	0	3W	0.0791538	16.7087	1.43194	-5.3022	0.163141	0.458718
P51784	USP11	0	12A	0.0630249	16.7087	1.14016	-5.86391	0.263802	0.494876
P51784	USP11	0	12D	0.143605	16.7087	2.5979	-3.28537	0.0147413	0.235075
P51784	USP11	0	5R	0.1201	16.7087	2.17269	-4.36893	0.0383516	0.176303
P51790	CLCN3	0	12D	0.063534	16.6174	0.497294	-6.18096	0.622834	0.898798
P51790	CLCN3	0	5R	0.283213	16.6174	2.21677	-4.28524	0.0348645	0.166456
P51790	CLCN3	0	G376V	0.228829	16.6174	1.79109	-4.72224	0.0840091	0.396972
P51790	CLCN3	0	3W	-0.0835984	16.6174	-0.654342	-6.07877	0.518188	0.772202
P51790	CLCN3	0	12A	0.310737	16.6174	2.4322	-3.79347	0.0215982	0.105792
P51790	CLCN3	0	dCR	-0.137039	16.6174	-1.07264	-5.71487	0.29252	0.646224
P51798	CLCN7	0	5R	-0.112919	17.2032	-1.37257	-5.65707	0.180696	0.433379
P51798	CLCN7	0	12A	-0.0500813	17.2032	-0.608753	-6.32078	0.547556	0.743467
P51798	CLCN7	0	G376V	-0.0830299	17.2032	-1.00925	-5.73448	0.321427	0.68144
P51798	CLCN7	0	3W	-0.0745402	17.2032	-0.906059	-5.88665	0.372575	0.666804
P51798	CLCN7	0	dCR	-0.0475137	17.2032	-0.577544	-6.11245	0.568151	0.833147
P51798	CLCN7	0	12D	0.0809628	17.2032	0.984127	-5.82766	0.333414	0.761524
P51805	PLXNA3	0	G376V	-0.173894	15.1334	-1.65513	-4.93256	0.108977	0.449551
P51805	PLXNA3	0	12D	-0.143106	15.1334	-1.36209	-5.40541	0.183941	0.622109
P51805	PLXNA3	0	5R	-0.128566	15.1334	-1.2237	-5.84211	0.231182	0.493917
P51805	PLXNA3	0	3W	-0.142406	15.1334	-1.35543	-5.4018	0.186028	0.491325
P51805	PLXNA3	0	dCR	-0.0680436	15.1334	-0.647643	-6.0701	0.522449	0.808615
P51805	PLXNA3	0	12A	-0.131738	15.1334	-1.25389	-5.73285	0.220167	0.44831
P51808	DYNLT3	0	G376V	0.00779913	16.7848	0.088678	-6.22869	0.929964	0.979207
P51808	DYNLT3	0	3W	-0.074844	16.7848	-0.850995	-5.93373	0.401934	0.687965
P51808	DYNLT3	0	5R	0.037436	16.7848	0.425656	-6.49121	0.673587	0.847289
P51808	DYNLT3	0	dCR	-0.071224	16.7848	-0.809834	-5.95423	0.424811	0.751527
P51808	DYNLT3	0	12A	-0.108828	16.7848	-1.2374	-5.75255	0.226133	0.455718
P51808	DYNLT3	0	12D	0.0691565	16.7848	0.786326	-5.99807	0.438228	0.819915
P51809	VAMP7	0	3W	-0.208446	17.6387	-2.25851	-3.95234	0.031828	0.209129
P51809	VAMP7	0	dCR	-0.271448	17.6387	-2.94113	-2.52556	0.00646465	0.113499
P51809	VAMP7	0	12D	-0.0859693	17.6387	-0.931474	-5.87652	0.359508	0.779574
P51809	VAMP7	0	12A	-0.214293	17.6387	-2.32186	-4.01383	0.0276742	0.122262
P51809	VAMP7	0	5R	-0.119641	17.6387	-1.29631	-5.75421	0.205369	0.463851
P51809	VAMP7	0	G376V	-0.146878	17.6387	-1.59141	-5.02647	0.122656	0.474329
P51812	RPS6KA3	0	G376V	-0.00345447	17.9466	-0.091935	-6.22839	0.927399	0.977908
P51812	RPS6KA3	0	12D	0.0303535	17.9466	0.807807	-5.98131	0.425958	0.814243
P51812	RPS6KA3	0	3W	0.0476021	17.9466	1.26685	-5.51111	0.215563	0.524765
P51812	RPS6KA3	0	dCR	0.01828	17.9466	0.48649	-6.16037	0.630376	0.863948
P51812	RPS6KA3	0	5R	-0.0454825	17.9466	-1.21044	-5.85768	0.236149	0.49962
P51812	RPS6KA3	0	12A	0.0441761	17.9466	1.17567	-5.8242	0.249547	0.480719
P51825	AFF1	0	12D	0.192204	14.8655	1.74681	-4.85588	0.0915451	0.484796
P51825	AFF1	0	3W	0.196719	14.8655	1.78784	-4.77923	0.0845436	0.333909
P51825	AFF1	0	5R	0.482415	14.8655	4.38434	0.821458	0.000146675	0.00621399
P51825	AFF1	0	G376V	0.29253	14.8655	2.6586	-3.10471	0.0127813	0.165647
P51825	AFF1	0	12A	0.3374	14.8655	3.06639	-2.41151	0.00473842	0.042163
P51825	AFF1	0	dCR	0.24821	14.8655	2.25581	-3.94667	0.0320169	0.235555
P51858	HDGF	0	3W	-0.00859286	19.3948	-0.0716422	-6.28875	0.943392	0.980188
P51858	HDGF	0	G376V	-0.0640875	19.3948	-0.534324	-6.09113	0.597301	0.847986
P51858	HDGF	0	12D	-0.0269119	19.3948	-0.224375	-6.27905	0.824082	0.957689
P51858	HDGF	0	dCR	-0.170547	19.3948	-1.42192	-5.3033	0.166007	0.508319
P51858	HDGF	0	12A	-0.0737875	19.3948	-0.615197	-6.31684	0.543353	0.740782
P51858	HDGF	0	5R	-0.20275	19.3948	-1.69041	-5.20151	0.101965	0.314766
P51884	LUM	0	12D	-0.0514603	15.6426	-0.406003	-6.22194	0.687802	0.918426
P51884	LUM	0	G376V	0.00571924	15.6426	0.0451227	-6.23159	0.964327	0.99014
P51884	LUM	0	12A	0.00401141	15.6426	0.0316486	-6.50669	0.974975	0.990422
P51884	LUM	0	dCR	-0.035189	15.6426	-0.277629	-6.23969	0.783321	0.927793
P51884	LUM	0	5R	-0.0069672	15.6426	-0.0549687	-6.58142	0.956551	0.982156
P51884	LUM	0	3W	-0.125739	15.6426	-0.992037	-5.80762	0.329608	0.629817
P51911	CNN1	0	5R	0.107949	15.7262	0.702994	-6.33411	0.487818	0.730039
P51911	CNN1	0	3W	0.11772	15.7262	0.766628	-6.0004	0.449667	0.72501
P51911	CNN1	0	12A	-0.0160809	15.7262	-0.104723	-6.50165	0.917336	0.964323
P51911	CNN1	0	G376V	0.00631649	15.7262	0.0411347	-6.23176	0.967478	0.991224
P51911	CNN1	0	12D	0.0509857	15.7262	0.332033	-6.24914	0.742317	0.93357
P51911	CNN1	0	dCR	-0.0492455	15.7262	-0.3207	-6.22685	0.7508	0.91707
P51946	CCNH	0	12A	-0.0115781	17.232	-0.120821	-6.49981	0.904689	0.958015
P51946	CCNH	0	12D	0.060431	17.232	0.630615	-6.10653	0.533365	0.865613
P51946	CCNH	0	dCR	-0.0442229	17.232	-0.461479	-6.17213	0.647992	0.873532
P51946	CCNH	0	3W	-0.153442	17.232	-1.60121	-5.0654	0.120464	0.401263
P51946	CCNH	0	G376V	-0.134954	17.232	-1.40828	-5.27909	0.169968	0.540271
P51946	CCNH	0	5R	-0.181339	17.232	-1.89233	-4.87233	0.0687456	0.251949
P51948	MNAT1	0	12A	-0.244203	15.4301	-2.84388	-2.91659	0.00819956	0.058744
P51948	MNAT1	0	12D	0.130708	15.4301	1.52216	-5.19065	0.139093	0.558812
P51948	MNAT1	0	dCR	0.0797145	15.4301	0.928319	-5.85408	0.361113	0.703273
P51948	MNAT1	0	3W	-0.109573	15.4301	-1.27603	-5.50008	0.212344	0.521114
P51948	MNAT1	0	5R	-0.11944	15.4301	-1.39095	-5.63293	0.17511	0.426043
P51948	MNAT1	0	G376V	-0.0826227	15.4301	-0.962187	-5.77911	0.344127	0.700469
P51970	NDUFA8	0	5R	0.130514	18.3077	2.62658	-3.45444	0.0137828	0.0956539
P51970	NDUFA8	0	12D	0.124535	18.3077	2.50626	-3.47424	0.0182339	0.263129
P51970	NDUFA8	0	G376V	0.072306	18.3077	1.45515	-5.21693	0.15666	0.524076
P51970	NDUFA8	0	dCR	0.0264931	18.3077	0.533172	-6.1368	0.598088	0.849955
P51970	NDUFA8	0	3W	0.0536773	18.3077	1.08025	-5.71963	0.289175	0.593815
P51970	NDUFA8	0	12A	0.135182	18.3077	2.72052	-3.18776	0.0110345	0.0692184
P51991	HNRNPA3	0	5R	-0.00488509	17.8911	-0.0681802	-6.58059	0.946123	0.976926
P51991	HNRNPA3	0	12A	-0.18815	17.8911	-2.62597	-3.3909	0.0138027	0.0791877
P51991	HNRNPA3	0	G376V	-0.0511198	17.8911	-0.713469	-5.98138	0.481414	0.794242
P51991	HNRNPA3	0	dCR	-0.132916	17.8911	-1.85509	-4.65843	0.0740567	0.348896
P51991	HNRNPA3	0	12D	-0.0540367	17.8911	-0.75418	-6.02234	0.456987	0.829672
P51991	HNRNPA3	0	3W	0.0469889	17.8911	0.655815	-6.07782	0.517254	0.772202
P52209	PGD	0	dCR	0.0989933	21.2547	2.92641	-2.5583	0.00670288	0.115527
P52209	PGD	0	3W	0.0384467	21.2547	1.13655	-5.65989	0.265285	0.571545
P52209	PGD	0	12A	0.0233629	21.2547	0.690648	-6.26771	0.495428	0.707024
P52209	PGD	0	G376V	0.0488988	21.2547	1.44553	-5.22983	0.159321	0.529183
P52209	PGD	0	12D	0.0576766	21.2547	1.70502	-4.921	0.0991757	0.502752
P52209	PGD	0	5R	-0.0235526	21.2547	-0.696253	-6.33882	0.491964	0.733617
P52272	HNRNPM	0	G376V	-0.00664155	19.4099	-0.132964	-6.2238	0.895165	0.965656
P52272	HNRNPM	0	dCR	-0.0764842	19.4099	-1.53122	-5.15395	0.136848	0.460226
P52272	HNRNPM	0	3W	-0.0859436	19.4099	-1.72059	-4.88527	0.0962712	0.358852
P52272	HNRNPM	0	12D	-0.143871	19.4099	-2.8803	-2.6789	0.0075038	0.187779
P52272	HNRNPM	0	12A	-0.0953679	19.4099	-1.90927	-4.77342	0.0664406	0.217022
P52272	HNRNPM	0	5R	-0.0798144	19.4099	-1.59789	-5.3423	0.121204	0.345483
P52292	KPNA2	0	G376V	-0.150406	19.4083	-2.13195	-4.1395	0.0418493	0.29067
P52292	KPNA2	0	3W	-0.128672	19.4083	-1.82388	-4.72108	0.0787757	0.324794
P52292	KPNA2	0	5R	-0.213405	19.4083	-3.02495	-2.56835	0.00525409	0.0529795
P52292	KPNA2	0	dCR	-0.0447371	19.4083	-0.634134	-6.07863	0.531099	0.814218
P52292	KPNA2	0	12A	-0.146658	19.4083	-2.07882	-4.47425	0.0468365	0.172209
P52292	KPNA2	0	12D	-0.0949559	19.4083	-1.34597	-5.4259	0.189024	0.630859
P52294	KPNA1	0	3W	-0.267799	17.4575	-2.06537	-4.30872	0.0481798	0.256322
P52294	KPNA1	0	12A	-0.196296	17.4575	-1.51391	-5.39224	0.141167	0.346029
P52294	KPNA1	0	dCR	-0.242479	17.4575	-1.87009	-4.63364	0.0718751	0.344789
P52294	KPNA1	0	G376V	-0.0376048	17.4575	-0.290024	-6.19077	0.773918	0.923331
P52294	KPNA1	0	12D	-0.155427	17.4575	-1.19871	-5.603	0.240607	0.687388
P52294	KPNA1	0	5R	-0.0326621	17.4575	-0.251904	-6.55076	0.802941	0.913446
P52298	NCBP2	0	12D	0.269026	15.3822	2.22851	-4.01988	0.0339852	0.345971
P52298	NCBP2	0	G376V	0.0654859	15.3822	0.54246	-6.08681	0.591759	0.84721
P52298	NCBP2	0	3W	0.101301	15.3822	0.839136	-5.9435	0.408444	0.693961
P52298	NCBP2	0	5R	0.106088	15.3822	0.878797	-6.19601	0.386932	0.650893
P52298	NCBP2	0	12A	0.0339767	15.3822	0.28145	-6.46714	0.780418	0.886856
P52298	NCBP2	0	dCR	0.111152	15.3822	0.920738	-5.86087	0.36499	0.706943
P52306	RAP1GDS1	0	12A	0.0983998	18.4579	2.16107	-4.32244	0.0393215	0.153951
P52306	RAP1GDS1	0	3W	-0.0634865	18.4579	-1.3943	-5.3518	0.174106	0.476911
P52306	RAP1GDS1	0	dCR	0.0208186	18.4579	0.457221	-6.17407	0.651012	0.874786
P52306	RAP1GDS1	0	5R	0.0106071	18.4579	0.232956	-6.55541	0.817477	0.921528
P52306	RAP1GDS1	0	G376V	0.0454763	18.4579	0.998759	-5.74461	0.326397	0.685457
P52306	RAP1GDS1	0	12D	-0.0938829	18.4579	-2.06187	-4.326	0.048535	0.38782
P52434	POLR2H	0	3W	-0.324593	18.4416	-3.03732	-2.31851	0.00509479	0.0785955
P52434	POLR2H	0	G376V	-0.18569	18.4416	-1.73756	-4.80663	0.0931904	0.41624
P52434	POLR2H	0	12D	-0.453032	18.4416	-4.23917	0.593275	0.000217697	0.0279236
P52434	POLR2H	0	12A	-0.317795	18.4416	-2.97371	-2.62426	0.00596562	0.0483788
P52434	POLR2H	0	5R	-0.153032	18.4416	-1.43197	-5.57806	0.163133	0.411174
P52434	POLR2H	0	dCR	-0.471601	18.4416	-4.41292	1.04507	0.000135679	0.015103
P52564	MAP2K6	0	3W	0.0227859	17.7041	0.293075	-6.24841	0.771609	0.912969
P52564	MAP2K6	0	dCR	0.0818983	17.7041	1.05338	-5.73452	0.301099	0.653714
P52564	MAP2K6	0	G376V	0.0526672	17.7041	0.677411	-6.00592	0.50366	0.80564
P52564	MAP2K6	0	12A	0.0345182	17.7041	0.443977	-6.40773	0.660444	0.818143
P52564	MAP2K6	0	12D	-0.00964695	17.7041	-0.12408	-6.29653	0.902131	0.976062
P52564	MAP2K6	0	5R	-0.117279	17.7041	-1.50845	-5.4721	0.142552	0.380294
P52565	ARHGDIA	0	3W	-0.138344	19.6264	-1.52472	-5.17517	0.138457	0.42695
P52565	ARHGDIA	0	G376V	-0.305664	19.6264	-3.36878	-1.51471	0.00219823	0.0717204
P52565	ARHGDIA	0	5R	-0.203311	19.6264	-2.24073	-4.23926	0.0330908	0.161697
P52565	ARHGDIA	0	12D	-0.00624664	19.6264	-0.0688455	-6.30186	0.945598	0.986878
P52565	ARHGDIA	0	dCR	-0.0658124	19.6264	-0.725332	-6.01769	0.47422	0.779428
P52565	ARHGDIA	0	12A	-0.236495	19.6264	-2.60646	-3.43229	0.0144491	0.0808951
P52566	ARHGDIB	0	12D	-0.0414762	15.783	-0.451803	-6.2024	0.654863	0.907629
P52566	ARHGDIB	0	5R	-0.145308	15.783	-1.58285	-5.36456	0.124598	0.351201
P52566	ARHGDIB	0	12A	-0.0434754	15.783	-0.473581	-6.39408	0.639441	0.806362
P52566	ARHGDIB	0	G376V	-0.0125069	15.783	-0.136239	-6.22336	0.8926	0.964463
P52566	ARHGDIB	0	3W	0.163843	15.783	1.78476	-4.78416	0.0850536	0.334505
P52566	ARHGDIB	0	dCR	0.0244807	15.783	0.26667	-6.24266	0.791662	0.930934
P52569	SLC7A2	0	12A	0.195845	16.0601	2.18217	-4.28283	0.0375768	0.149284
P52569	SLC7A2	0	G376V	0.117023	16.0601	1.30391	-5.41114	0.2028	0.57545
P52569	SLC7A2	0	dCR	0.0673006	16.0601	0.749886	-5.99994	0.459529	0.769718
P52569	SLC7A2	0	3W	0.0998273	16.0601	1.11231	-5.68595	0.275389	0.579668
P52569	SLC7A2	0	12D	0.0654521	16.0601	0.72929	-6.04046	0.471833	0.838335
P52569	SLC7A2	0	5R	0.178594	16.0601	1.98996	-4.7029	0.0563618	0.225646
P52594	AGFG1	0	12D	0.0138358	18.3757	0.292637	-6.26142	0.77194	0.943783
P52594	AGFG1	0	12A	-0.00690083	18.3757	-0.145958	-6.49642	0.884992	0.946635
P52594	AGFG1	0	3W	0.0541925	18.3757	1.14621	-5.64936	0.261332	0.568843
P52594	AGFG1	0	5R	-0.100002	18.3757	-2.11511	-4.47647	0.0433768	0.190008
P52594	AGFG1	0	dCR	0.0383026	18.3757	0.810129	-5.95399	0.424644	0.751482
P52594	AGFG1	0	G376V	0.0161147	18.3757	0.340839	-6.17486	0.735749	0.911837
P52597	HNRNPF	0	12A	-0.0806331	19.1428	-1.15476	-5.84772	0.257871	0.487978
P52597	HNRNPF	0	12D	0.0204879	19.1428	0.293411	-6.26119	0.771354	0.943722
P52597	HNRNPF	0	3W	-0.0624617	19.1428	-0.894527	-5.89674	0.378605	0.671608
P52597	HNRNPF	0	G376V	-0.00693392	19.1428	-0.099302	-6.22769	0.9216	0.975544
P52597	HNRNPF	0	dCR	-0.061036	19.1428	-0.874109	-5.9015	0.389436	0.727246
P52597	HNRNPF	0	5R	-0.259812	19.1428	-3.72082	-0.884751	0.000875486	0.0190427
P52630	STAT2	0	G376V	0.0654586	16.391	1.08797	-5.65546	0.285812	0.652415
P52630	STAT2	0	3W	0.0680564	16.391	1.13115	-5.66574	0.267513	0.572825
P52630	STAT2	0	12D	0.0961173	16.391	1.59754	-5.08256	0.121282	0.533913
P52630	STAT2	0	5R	0.093797	16.391	1.55897	-5.39955	0.130146	0.358138
P52630	STAT2	0	dCR	0.0253841	16.391	0.421901	-6.18948	0.676293	0.884034
P52630	STAT2	0	12A	0.0895783	16.391	1.48886	-5.42746	0.147615	0.355515
P52701	MSH6	0	G376V	0.0806437	18.4541	2.07637	-4.23962	0.0470786	0.302314
P52701	MSH6	0	12D	0.0917553	18.4541	2.36247	-3.76197	0.0252767	0.308594
P52701	MSH6	0	3W	0.0793954	18.4541	2.04423	-4.34634	0.0503602	0.262308
P52701	MSH6	0	dCR	0.0320181	18.4541	0.824385	-5.94263	0.416633	0.747071
P52701	MSH6	0	12A	0.157009	18.4541	4.04258	-0.0158393	0.000370485	0.00825008
P52701	MSH6	0	5R	0.121595	18.4541	3.13075	-2.32219	0.0040321	0.045142
P52732	KIF11	0	5R	0.0322843	17.7139	0.666973	-6.35876	0.510205	0.748046
P52732	KIF11	0	G376V	0.025032	17.7139	0.517144	-6.10003	0.609085	0.853982
P52732	KIF11	0	dCR	-0.0530635	17.7139	-1.09626	-5.69033	0.282232	0.634547
P52732	KIF11	0	12A	0.021401	17.7139	0.442131	-6.40856	0.661764	0.81866
P52732	KIF11	0	12D	-0.0419291	17.7139	-0.866228	-5.93357	0.393669	0.7987
P52732	KIF11	0	3W	-0.0912275	17.7139	-1.8847	-4.6209	0.0698057	0.307438
P52735	VAV2	0	3W	0.0767651	16.8672	1.27827	-5.49739	0.211568	0.520394
P52735	VAV2	0	12A	-0.056416	16.8672	-0.939419	-6.06728	0.355486	0.588264
P52735	VAV2	0	dCR	0.0230057	16.8672	0.383082	-6.205	0.704529	0.89597
P52735	VAV2	0	G376V	0.0255955	16.8672	0.426207	-6.14242	0.67319	0.882932
P52735	VAV2	0	12D	0.0569399	16.8672	0.948143	-5.86132	0.351104	0.772349
P52735	VAV2	0	5R	0.0829283	16.8672	1.38089	-5.64617	0.178149	0.430178
P52739	ZNF131	0	12D	-0.0221578	15.4324	-0.261994	-6.26991	0.795229	0.952392
P52739	ZNF131	0	12A	0.00659647	15.4324	0.0779965	-6.50412	0.938381	0.975855
P52739	ZNF131	0	G376V	0.0936472	15.4324	1.10728	-5.63523	0.277519	0.644894
P52739	ZNF131	0	5R	0.0066288	15.4324	0.0783788	-6.57983	0.93808	0.972157
P52739	ZNF131	0	dCR	-0.0415473	15.4324	-0.491254	-6.15806	0.627045	0.862136
P52739	ZNF131	0	3W	0.117769	15.4324	1.3925	-5.35414	0.174644	0.47758
P52747	ZNF143	0	3W	-0.128365	14.9199	-1.16395	-5.62981	0.254188	0.563978
P52747	ZNF143	0	dCR	-0.0312602	14.9199	-0.283454	-6.23806	0.778898	0.92642
P52747	ZNF143	0	12A	-0.081368	14.9199	-0.737809	-6.23421	0.466721	0.68491
P52747	ZNF143	0	5R	0.0445147	14.9199	0.403639	-6.50043	0.68952	0.856163
P52747	ZNF143	0	G376V	-0.16969	14.9199	-1.53867	-5.10189	0.135021	0.49413
P52747	ZNF143	0	12D	-0.249727	14.9199	-2.26441	-3.95175	0.0314181	0.336858
P52756	RBM5	0	dCR	-0.0253167	16.9977	-0.35453	-6.21548	0.725577	0.906781
P52756	RBM5	0	12A	0.128404	16.9977	1.79814	-4.95891	0.0828596	0.249414
P52756	RBM5	0	G376V	0.0632356	16.9977	0.885538	-5.84751	0.383349	0.733204
P52756	RBM5	0	12D	-0.025799	16.9977	-0.361285	-6.23903	0.720577	0.928347
P52756	RBM5	0	3W	0.00330619	16.9977	0.0462992	-6.29025	0.963398	0.987785
P52756	RBM5	0	5R	0.0388741	16.9977	0.544385	-6.43321	0.590452	0.80538
P52758	RIDA	0	12A	-0.0973781	16.9894	-1.2644	-5.72019	0.216429	0.444951
P52758	RIDA	0	3W	0.0632989	16.9894	0.821897	-5.95747	0.418024	0.70045
P52758	RIDA	0	dCR	-0.000875646	16.9894	-0.0113697	-6.27809	0.991008	0.99751
P52758	RIDA	0	G376V	-0.0582754	16.9894	-0.75667	-5.95036	0.455517	0.777598
P52758	RIDA	0	12D	0.0588234	16.9894	0.763786	-6.01519	0.451332	0.825455
P52758	RIDA	0	5R	-0.20321	16.9894	-2.63856	-3.42883	0.0133999	0.0939149
P52788	SMS	0	G376V	-0.106785	18.7071	-1.58417	-5.03695	0.124296	0.47696
P52788	SMS	0	dCR	-0.132197	18.7071	-1.96116	-4.48001	0.0597931	0.317764
P52788	SMS	0	3W	-0.143647	18.7071	-2.13103	-4.19009	0.0419314	0.237333
P52788	SMS	0	12D	-0.138051	18.7071	-2.04801	-4.35071	0.0499647	0.39387
P52788	SMS	0	5R	-0.12448	18.7071	-1.84668	-4.9493	0.0753031	0.264043
P52788	SMS	0	12A	-0.24486	18.7071	-3.63254	-1.05077	0.00110535	0.0162989
P52789	HK2	0	dCR	-0.00792081	17.7875	-0.148295	-6.26717	0.883164	0.961712
P52789	HK2	0	12A	-0.00118942	17.7875	-0.0222685	-6.50695	0.98239	0.994456
P52789	HK2	0	5R	-0.000413539	17.7875	-0.00774236	-6.58292	0.993877	0.997744
P52789	HK2	0	G376V	0.0133079	17.7875	0.249154	-6.20172	0.805046	0.934228
P52789	HK2	0	12D	-0.0209287	17.7875	-0.391831	-6.22757	0.698126	0.922078
P52789	HK2	0	3W	-0.0507995	17.7875	-0.951078	-5.84611	0.349638	0.649295
P52888	THOP1	0	12A	0.00936005	19.1149	0.204725	-6.48599	0.839256	0.921289
P52888	THOP1	0	12D	0.0372728	19.1149	0.81524	-5.97541	0.421761	0.813031
P52888	THOP1	0	5R	-0.0136427	19.1149	-0.298396	-6.53779	0.767586	0.893314
P52888	THOP1	0	3W	-0.00121657	19.1149	-0.0266091	-6.29096	0.978959	0.99227
P52888	THOP1	0	G376V	-0.0195859	19.1149	-0.428388	-6.14149	0.67162	0.882932
P52888	THOP1	0	dCR	-0.00964275	19.1149	-0.210909	-6.25594	0.834474	0.945626
P52895	AKR1C2	0	3W	-0.171626	21.4962	-2.81196	-2.81941	0.0088589	0.107004
P52895	AKR1C2	0	G376V	-0.17569	21.4962	-2.87856	-2.63254	0.00753574	0.132858
P52895	AKR1C2	0	12D	-0.0654411	21.4962	-1.07221	-5.74035	0.292709	0.725005
P52895	AKR1C2	0	12A	-0.316431	21.4962	-5.1845	2.9681	1.63763e-05	0.00108103
P52895	AKR1C2	0	dCR	-0.0287114	21.4962	-0.470416	-6.168	0.641673	0.871039
P52895	AKR1C2	0	5R	-0.315878	21.4962	-5.17544	2.91025	1.67881e-05	0.00136152
P52907	CAPZA1	0	12D	0.131576	19.1775	1.64996	-5.00484	0.110038	0.519066
P52907	CAPZA1	0	5R	0.170089	19.1775	2.13291	-4.44345	0.0417643	0.185376
P52907	CAPZA1	0	G376V	0.152183	19.1775	1.90837	-4.53038	0.0665617	0.356482
P52907	CAPZA1	0	3W	0.308908	19.1775	3.87367	-0.320403	0.00058294	0.0230629
P52907	CAPZA1	0	12A	0.215369	19.1775	2.7007	-3.23067	0.0115676	0.0711476
P52907	CAPZA1	0	dCR	0.226033	19.1775	2.83443	-2.76092	0.00838985	0.12682
P52943	CRIP2	0	12D	0.074325	17.5223	0.763877	-6.01512	0.451279	0.825455
P52943	CRIP2	0	12A	-0.276597	17.5223	-2.84273	-2.91915	0.00822249	0.058744
P52943	CRIP2	0	dCR	0.061969	17.5223	0.636887	-6.0769	0.52933	0.812164
P52943	CRIP2	0	5R	-0.11641	17.5223	-1.19641	-5.87398	0.241492	0.505017
P52943	CRIP2	0	G376V	-0.263283	17.5223	-2.7059	-3.00496	0.0114255	0.157902
P52943	CRIP2	0	3W	-0.151101	17.5223	-1.55294	-5.13519	0.13158	0.416139
P52948	NUP98	0	G376V	-0.0131565	17.4965	-0.307478	-6.18559	0.760737	0.921682
P52948	NUP98	0	5R	0.068501	17.4965	1.60092	-5.33778	0.120529	0.344994
P52948	NUP98	0	dCR	-0.101487	17.4965	-2.37184	-3.72255	0.0247512	0.211772
P52948	NUP98	0	12A	-0.0116539	17.4965	-0.27236	-6.46969	0.787328	0.891727
P52948	NUP98	0	3W	-0.170236	17.4965	-3.97855	-0.0587381	0.00044013	0.0198366
P52948	NUP98	0	12D	-0.117162	17.4965	-2.73815	-2.98857	0.0105794	0.208501
P53004	BLVRA	0	G376V	0.00255434	19.9316	0.0561853	-6.23103	0.95559	0.986881
P53004	BLVRA	0	5R	-0.00192313	19.9316	-0.0423011	-6.58205	0.966556	0.987506
P53004	BLVRA	0	12A	-0.0522216	19.9316	-1.14866	-5.85451	0.260336	0.491169
P53004	BLVRA	0	12D	-0.0137467	19.9316	-0.302371	-6.25853	0.764586	0.942574
P53004	BLVRA	0	3W	-0.0511744	19.9316	-1.12563	-5.67169	0.269802	0.574735
P53004	BLVRA	0	dCR	0.00410312	19.9316	0.0902522	-6.27409	0.928724	0.971865
P53007	SLC25A1	0	12D	0.0172074	18.7351	0.298581	-6.25967	0.767447	0.943049
P53007	SLC25A1	0	12A	0.0448978	18.7351	0.779061	-6.20317	0.442427	0.664981
P53007	SLC25A1	0	5R	0.147928	18.7351	2.56683	-3.58112	0.0158494	0.103278
P53007	SLC25A1	0	G376V	0.0874612	18.7351	1.51762	-5.1314	0.140233	0.502372
P53007	SLC25A1	0	3W	0.00918652	18.7351	0.159403	-6.27861	0.874486	0.957081
P53007	SLC25A1	0	dCR	0.0038587	18.7351	0.0669557	-6.27592	0.947089	0.978451
P53041	PPP5C	0	dCR	0.0226752	18.7711	0.498863	-6.15433	0.621742	0.860046
P53041	PPP5C	0	3W	0.0165814	18.7711	0.364797	-6.2249	0.717982	0.886484
P53041	PPP5C	0	12A	-0.0547015	18.7711	-1.20345	-5.79236	0.238797	0.470196
P53041	PPP5C	0	12D	-0.00268488	18.7711	-0.0590683	-6.30249	0.953314	0.988667
P53041	PPP5C	0	5R	-0.0588286	18.7711	-1.29425	-5.75676	0.206068	0.46456
P53041	PPP5C	0	G376V	-0.00555842	18.7711	-0.122287	-6.22516	0.903538	0.968436
P53350	PLK1	0	12A	0.138162	16.5083	2.10852	-4.41993	0.0439876	0.165815
P53350	PLK1	0	5R	0.049752	16.5083	0.759277	-6.2931	0.453982	0.708816
P53350	PLK1	0	3W	0.0247536	16.5083	0.37777	-6.22011	0.708427	0.88383
P53350	PLK1	0	dCR	0.0645926	16.5083	0.985762	-5.80091	0.332625	0.681061
P53350	PLK1	0	12D	0.174605	16.5083	2.66468	-3.14518	0.012599	0.223163
P53350	PLK1	0	G376V	-0.00897281	16.5083	-0.136936	-6.22327	0.892053	0.964337
P53365	ARFIP2	0	12A	-0.0379667	16.8193	-0.5596	-6.34951	0.580167	0.768457
P53365	ARFIP2	0	12D	-0.141781	16.8193	-2.08974	-4.27598	0.0457702	0.384342
P53365	ARFIP2	0	G376V	-0.0206907	16.8193	-0.304965	-6.18635	0.76263	0.921738
P53365	ARFIP2	0	3W	-0.0559719	16.8193	-0.824983	-5.95499	0.416299	0.698591
P53365	ARFIP2	0	5R	-0.0469534	16.8193	-0.692057	-6.34173	0.494556	0.736096
P53365	ARFIP2	0	dCR	-0.0939923	16.8193	-1.38537	-5.35112	0.17679	0.521079
P53367	ARFIP1	0	3W	0.196138	17.2459	2.88986	-2.64855	0.00733078	0.0969729
P53367	ARFIP1	0	dCR	0.17594	17.2459	2.59225	-3.27711	0.0149372	0.168346
P53367	ARFIP1	0	G376V	0.215477	17.2459	3.17479	-1.96663	0.00360806	0.0899785
P53367	ARFIP1	0	12D	0.0818306	17.2459	1.20567	-5.59504	0.237954	0.684776
P53367	ARFIP1	0	12A	0.253477	17.2459	3.73467	-0.796122	0.000843944	0.0135724
P53367	ARFIP1	0	5R	0.225038	17.2459	3.31565	-1.8827	0.0025201	0.0339824
P53384	NUBP1	0	dCR	-0.205534	17.0319	-2.56626	-3.33092	0.0158705	0.170067
P53384	NUBP1	0	G376V	-0.0826486	17.0319	-1.03193	-5.71228	0.310865	0.673839
P53384	NUBP1	0	12A	-0.257918	17.0319	-3.2203	-2.05135	0.00321484	0.0326575
P53384	NUBP1	0	5R	-0.143604	17.0319	-1.793	-5.03793	0.0836961	0.279003
P53384	NUBP1	0	12D	-0.104799	17.0319	-1.30849	-5.47269	0.201261	0.642807
P53384	NUBP1	0	3W	-0.323319	17.0319	-4.03689	0.0875671	0.000376205	0.0179472
P53396	ACLY	0	G376V	0.053824	20.8415	1.18694	-5.5484	0.245143	0.611457
P53396	ACLY	0	5R	0.0634017	20.8415	1.39816	-5.62339	0.172957	0.424503
P53396	ACLY	0	12D	0.000180343	20.8415	0.00397699	-6.30423	0.996855	0.999381
P53396	ACLY	0	dCR	0.000199018	20.8415	0.00438882	-6.27815	0.996529	0.998111
P53396	ACLY	0	3W	-0.0431285	20.8415	-0.951083	-5.8461	0.349636	0.649295
P53396	ACLY	0	12A	0.0370246	20.8415	0.816479	-6.17362	0.421064	0.6469
P53420	COL4A4	0	G376V	0.0930637	16.38	1.42065	-5.26285	0.166371	0.535425
P53420	COL4A4	0	3W	-0.0339644	16.38	-0.518479	-6.15748	0.608165	0.824983
P53420	COL4A4	0	12A	-0.187905	16.38	-2.86844	-2.86183	0.0077241	0.0565683
P53420	COL4A4	0	12D	0.0241696	16.38	0.368958	-6.23624	0.714913	0.926907
P53420	COL4A4	0	dCR	0.0908442	16.38	1.38677	-5.34931	0.176367	0.520935
P53420	COL4A4	0	5R	-0.00529536	16.38	-0.0808357	-6.57964	0.936143	0.970544
P53582	METAP1	0	dCR	0.171509	16.7868	1.46998	-5.23879	0.152627	0.488975
P53582	METAP1	0	5R	-0.0636618	16.7868	-0.545638	-6.43252	0.589602	0.804817
P53582	METAP1	0	3W	0.0182842	16.7868	0.156712	-6.27904	0.876587	0.957712
P53582	METAP1	0	12D	0.123789	16.7868	1.06098	-5.75186	0.297694	0.729371
P53582	METAP1	0	G376V	0.0242692	16.7868	0.208008	-6.21107	0.836716	0.944842
P53582	METAP1	0	12A	0.0278388	16.7868	0.238603	-6.4784	0.813138	0.907372
P53597	SUCLG1	0	G376V	-0.106638	18.7414	-2.03632	-4.31058	0.0511988	0.313793
P53597	SUCLG1	0	dCR	-0.135631	18.7414	-2.58996	-3.28188	0.0150175	0.168346
P53597	SUCLG1	0	5R	-0.113552	18.7414	-2.16834	-4.37712	0.0387121	0.17709
P53597	SUCLG1	0	12D	-0.115293	18.7414	-2.2016	-4.07044	0.0360311	0.35267
P53597	SUCLG1	0	3W	-0.102539	18.7414	-1.95804	-4.49675	0.0601762	0.284921
P53597	SUCLG1	0	12A	-0.124156	18.7414	-2.37084	-3.91685	0.024807	0.114633
P53602	MVD	0	12A	-0.250919	16.9326	-2.55326	-3.54419	0.0163569	0.0881846
P53602	MVD	0	dCR	0.0115272	16.9326	0.117297	-6.27128	0.907456	0.966807
P53602	MVD	0	G376V	-0.196906	16.9326	-2.00365	-4.36772	0.0547916	0.324794
P53602	MVD	0	5R	-0.0578661	16.9326	-0.588825	-6.40792	0.560662	0.784533
P53602	MVD	0	12D	-0.0110772	16.9326	-0.112717	-6.29787	0.911052	0.979366
P53602	MVD	0	3W	-0.0812088	16.9326	-0.826352	-5.95389	0.415535	0.697929
P53609	PGGT1B	0	dCR	0.0647092	17.28	0.97596	-5.81019	0.337375	0.684762
P53609	PGGT1B	0	5R	0.0136528	17.28	0.205915	-6.56143	0.838336	0.931539
P53609	PGGT1B	0	12D	0.0331146	17.28	0.499442	-6.17989	0.621339	0.897726
P53609	PGGT1B	0	3W	-0.00769854	17.28	-0.116111	-6.28457	0.908387	0.970073
P53609	PGGT1B	0	G376V	-0.119176	17.28	-1.79744	-4.71209	0.0829731	0.396903
P53609	PGGT1B	0	12A	0.155599	17.28	2.34678	-3.96465	0.0261797	0.117767
P53611	RABGGTB	0	12A	0.0637018	17.6115	1.10304	-5.90424	0.279325	0.513899
P53611	RABGGTB	0	dCR	-0.0596712	17.6115	-1.03325	-5.75471	0.310259	0.661887
P53611	RABGGTB	0	G376V	-0.0240093	17.6115	-0.415738	-6.14678	0.680746	0.88568
P53611	RABGGTB	0	5R	-0.0147812	17.6115	-0.255947	-6.54972	0.799848	0.912319
P53611	RABGGTB	0	12D	-0.00487141	17.6115	-0.0843519	-6.30067	0.933372	0.983213
P53611	RABGGTB	0	3W	0.0397145	17.6115	0.687685	-6.05674	0.497264	0.756422
P53618	COPB1	0	5R	-0.0283467	19.5038	-0.760837	-6.29192	0.453064	0.708651
P53618	COPB1	0	12A	-0.0669653	19.5038	-1.79737	-4.96016	0.0829838	0.249624
P53618	COPB1	0	3W	-0.048497	19.5038	-1.30168	-5.46891	0.203551	0.512932
P53618	COPB1	0	G376V	-0.0392429	19.5038	-1.05329	-5.69094	0.301141	0.668846
P53618	COPB1	0	dCR	-0.0106265	19.5038	-0.28522	-6.23756	0.777558	0.925417
P53618	COPB1	0	12D	0.00162356	19.5038	0.0435769	-6.30328	0.965549	0.992296
P53621	COPA	0	3W	-0.0377159	19.3104	-0.717626	-6.03607	0.478886	0.743205
P53621	COPA	0	dCR	-0.0340248	19.3104	-0.647396	-6.07026	0.522607	0.808615
P53621	COPA	0	12D	-0.0026021	19.3104	-0.0495107	-6.30301	0.960861	0.991042
P53621	COPA	0	5R	0.0623861	19.3104	1.18703	-5.88478	0.24511	0.50933
P53621	COPA	0	G376V	0.0264392	19.3104	0.503064	-6.10712	0.618823	0.858977
P53621	COPA	0	12A	0.116072	19.3104	2.20852	-4.23297	0.0354946	0.144446
P53634	CTSC	0	dCR	0.0669109	17.7465	0.761276	-5.99152	0.452806	0.766193
P53634	CTSC	0	G376V	-0.140457	17.7465	-1.59805	-5.01683	0.121168	0.471928
P53634	CTSC	0	12D	0.00356862	17.7465	0.0406019	-6.30341	0.967899	0.992406
P53634	CTSC	0	12A	-0.171155	17.7465	-1.9473	-4.70797	0.0615092	0.206865
P53634	CTSC	0	5R	-0.213498	17.7465	-2.42906	-3.86624	0.0217526	0.1264
P53634	CTSC	0	3W	0.0298003	17.7465	0.339052	-6.23393	0.73708	0.894962
P53680	AP2S1	0	G376V	0.0927877	16.7798	0.812716	-5.90752	0.423183	0.755475
P53680	AP2S1	0	5R	-0.137639	16.7798	-1.20557	-5.86336	0.237994	0.501146
P53680	AP2S1	0	3W	-0.413795	16.7798	-3.62438	-0.93428	0.00112933	0.0352264
P53680	AP2S1	0	dCR	-0.289745	16.7798	-2.53784	-3.38936	0.0169521	0.176008
P53680	AP2S1	0	12D	-0.273082	16.7798	-2.39189	-3.70399	0.0236599	0.298789
P53680	AP2S1	0	12A	-0.122012	16.7798	-1.06869	-5.94048	0.294265	0.526725
P53701	HCCS	0	3W	0.0483116	18.5244	0.74867	-6.01373	0.46025	0.732947
P53701	HCCS	0	12A	0.082337	18.5244	1.27595	-5.70614	0.212373	0.439855
P53701	HCCS	0	12D	-0.00031197	18.5244	-0.0048345	-6.30422	0.996177	0.999374
P53701	HCCS	0	dCR	0.0390368	18.5244	0.604941	-6.09646	0.550051	0.823699
P53701	HCCS	0	5R	0.203057	18.5244	3.1467	-2.28473	0.00387328	0.0443319
P53701	HCCS	0	G376V	-0.0116185	18.5244	-0.180048	-6.21647	0.858401	0.951043
P53794	SLC5A3	0	12A	0.0159743	16.082	0.207225	-6.48547	0.837322	0.919885
P53794	SLC5A3	0	3W	-0.0356827	16.082	-0.462891	-6.18454	0.646992	0.851258
P53794	SLC5A3	0	12D	0.0223403	16.082	0.289808	-6.26224	0.774081	0.94489
P53794	SLC5A3	0	5R	0.0516516	16.082	0.670046	-6.35671	0.508274	0.747337
P53794	SLC5A3	0	G376V	0.0884593	16.082	1.14753	-5.59205	0.260796	0.628945
P53794	SLC5A3	0	dCR	-0.00535832	16.082	-0.0695104	-6.27574	0.945073	0.978227
P53801	PTTG1IP	0	12D	-0.338763	18.0025	-3.72636	-0.691517	0.000862733	0.0620378
P53801	PTTG1IP	0	5R	0.315891	18.0025	3.47477	-1.49598	0.00167054	0.027673
P53801	PTTG1IP	0	12A	0.152237	18.0025	1.6746	-5.15473	0.10506	0.287435
P53801	PTTG1IP	0	G376V	0.265433	18.0025	2.91973	-2.54193	0.00681357	0.125399
P53801	PTTG1IP	0	3W	-0.436123	18.0025	-4.79731	2.02685	4.73867e-05	0.00538029
P53801	PTTG1IP	0	dCR	-0.357007	18.0025	-3.92704	-0.181347	0.000505361	0.0322352
P53803	POLR2K	0	G376V	0.241089	17.3806	2.3674	-3.69519	0.0249987	0.228131
P53803	POLR2K	0	12A	0.181759	17.3806	1.78481	-4.98057	0.0850444	0.252679
P53803	POLR2K	0	3W	0.00637316	17.3806	0.0625822	-6.28936	0.95054	0.982977
P53803	POLR2K	0	dCR	-0.20132	17.3806	-1.97689	-4.45292	0.0578973	0.312728
P53803	POLR2K	0	12D	0.0558452	17.3806	0.54838	-6.15447	0.587743	0.884871
P53803	POLR2K	0	5R	0.249119	17.3806	2.44626	-3.83119	0.0209185	0.123662
P53985	SLC16A1	0	3W	-0.0942197	17.3996	-0.61084	-6.10591	0.546193	0.78819
P53985	SLC16A1	0	dCR	-0.00887248	17.3996	-0.0575215	-6.27651	0.954535	0.982574
P53985	SLC16A1	0	12D	-0.0858936	17.3996	-0.55686	-6.14983	0.582012	0.883444
P53985	SLC16A1	0	12A	-0.0497221	17.3996	-0.322355	-6.45468	0.749559	0.868903
P53985	SLC16A1	0	5R	0.0909389	17.3996	0.58957	-6.40748	0.560169	0.784237
P53985	SLC16A1	0	G376V	0.00791295	17.3996	0.0513008	-6.23129	0.959447	0.98878
P53990	IST1	0	dCR	-0.432757	17.2718	-3.53439	-1.1452	0.00143	0.0552405
P53990	IST1	0	G376V	-0.312084	17.2718	-2.54883	-3.33224	0.016526	0.186791
P53990	IST1	0	5R	-0.491321	17.2718	-4.01268	-0.142777	0.000401539	0.0116899
P53990	IST1	0	3W	-0.340791	17.2718	-2.78328	-2.88169	0.00949361	0.110215
P53990	IST1	0	12D	-0.388443	17.2718	-3.17246	-2.01763	0.00362937	0.13132
P53990	IST1	0	12A	-0.783187	17.2718	-6.39639	6.12902	6.11219e-07	9.9748e-05
P53992	SEC24C	0	5R	0.0500179	19.029	0.560051	-6.42451	0.579863	0.797645
P53992	SEC24C	0	3W	0.156259	19.029	1.74963	-4.83988	0.0910488	0.34807
P53992	SEC24C	0	12D	0.046783	19.029	0.523829	-6.16752	0.604487	0.8912
P53992	SEC24C	0	12A	0.145711	19.029	1.63153	-5.22033	0.113888	0.302688
P53992	SEC24C	0	dCR	0.141785	19.029	1.58756	-5.07332	0.123525	0.440486
P53992	SEC24C	0	G376V	0.10552	19.029	1.18151	-5.5545	0.24726	0.613907
P53999	SUB1	0	G376V	-0.0187761	19.7845	-0.354245	-6.17024	0.725788	0.908978
P53999	SUB1	0	12A	0.00489195	19.7845	0.0922955	-6.50289	0.927115	0.968574
P53999	SUB1	0	dCR	-0.152272	19.7845	-2.87288	-2.67662	0.00764087	0.119827
P53999	SUB1	0	3W	-0.0399509	19.7845	-0.753745	-6.01	0.457244	0.731204
P53999	SUB1	0	12D	-0.0764242	19.7845	-1.44188	-5.30092	0.160341	0.591456
P53999	SUB1	0	5R	-0.0174772	19.7845	-0.329739	-6.52783	0.744032	0.883192
P54098	POLG	0	G376V	0.021693	15.931	0.297182	-6.18868	0.768503	0.923147
P54098	POLG	0	12A	-0.0889416	15.931	-1.21845	-5.7749	0.233139	0.463369
P54098	POLG	0	3W	-0.0873604	15.931	-1.19679	-5.59291	0.241344	0.551131
P54098	POLG	0	dCR	-0.0556076	15.931	-0.761794	-5.99113	0.452502	0.766109
P54098	POLG	0	5R	0.0265067	15.931	0.363127	-6.51613	0.719215	0.871881
P54098	POLG	0	12D	-0.0502114	15.931	-0.687869	-6.06933	0.49715	0.85084
P54105	CLNS1A	0	G376V	-0.264483	16.1273	-1.9321	-4.49042	0.0634411	0.347874
P54105	CLNS1A	0	12D	-0.997041	16.1273	-7.28357	8.27724	5.96676e-08	4.83904e-05
P54105	CLNS1A	0	3W	-0.189203	16.1273	-1.38216	-5.36755	0.177763	0.481562
P54105	CLNS1A	0	5R	-0.0384915	16.1273	-0.281188	-6.54285	0.780617	0.89981
P54105	CLNS1A	0	dCR	-0.013917	16.1273	-0.101666	-6.27299	0.91974	0.969038
P54105	CLNS1A	0	12A	-0.429992	16.1273	-3.14117	-2.23756	0.00392769	0.037261
P54136	RARS1	0	3W	0.0380507	20.1803	0.794222	-5.97932	0.433693	0.713232
P54136	RARS1	0	G376V	0.026534	20.1803	0.553837	-6.08066	0.584052	0.845195
P54136	RARS1	0	12D	-0.0116328	20.1803	-0.242809	-6.27474	0.809909	0.955453
P54136	RARS1	0	dCR	-0.0511686	20.1803	-1.06803	-5.71961	0.294557	0.647098
P54136	RARS1	0	12A	0.0780589	20.1803	1.6293	-5.22368	0.11436	0.303375
P54136	RARS1	0	5R	0.0305676	20.1803	0.638029	-6.37766	0.528598	0.762411
P54252	ATXN3	0	3W	0.0155912	15.8897	0.158639	-6.27873	0.875083	0.957128
P54252	ATXN3	0	dCR	-0.0590017	15.8897	-0.600338	-6.09919	0.553071	0.825608
P54252	ATXN3	0	5R	0.043743	15.8897	0.445081	-6.48268	0.659656	0.841371
P54252	ATXN3	0	12A	0.0508658	15.8897	0.517556	-6.37221	0.608801	0.788381
P54252	ATXN3	0	G376V	0.127757	15.8897	1.29991	-5.41602	0.204147	0.577572
P54252	ATXN3	0	12D	-0.0424947	15.8897	-0.43238	-6.21094	0.668751	0.912614
P54277	PMS1	0	12D	-0.205624	15.8936	-3.25132	-1.83407	0.00297078	0.118768
P54277	PMS1	0	3W	-0.00740442	15.8936	-0.117078	-6.28446	0.907627	0.969585
P54277	PMS1	0	dCR	-0.0761828	15.8936	-1.2046	-5.57151	0.238361	0.591478
P54277	PMS1	0	5R	-0.00981568	15.8936	-0.155205	-6.57072	0.877764	0.945554
P54277	PMS1	0	G376V	-0.115188	15.8936	-1.82135	-4.67364	0.0791689	0.38767
P54277	PMS1	0	12A	-0.0774927	15.8936	-1.22531	-5.76684	0.230584	0.460524
P54278	PMS2	0	12A	-0.0277985	16.4992	-0.466436	-6.39746	0.644483	0.808788
P54278	PMS2	0	5R	-0.10444	16.4992	-1.75242	-5.10356	0.0905595	0.293607
P54278	PMS2	0	G376V	0.039309	16.4992	0.659573	-6.01761	0.514874	0.810454
P54278	PMS2	0	dCR	0.0253033	16.4992	0.42457	-6.18835	0.674369	0.884034
P54278	PMS2	0	3W	-0.0623639	16.4992	-1.04642	-5.7542	0.304247	0.609163
P54278	PMS2	0	12D	0.0691078	16.4992	1.15957	-5.64698	0.255938	0.695134
P54289	CACNA2D1	0	G376V	-0.0950915	16.0664	-1.21065	-5.52152	0.23607	0.603852
P54289	CACNA2D1	0	3W	0.0103122	16.0664	0.131289	-6.2827	0.896478	0.965739
P54289	CACNA2D1	0	12A	0.0750686	16.0664	0.955731	-6.05212	0.347323	0.579381
P54289	CACNA2D1	0	dCR	0.0468641	16.0664	0.596647	-6.10137	0.555499	0.827962
P54289	CACNA2D1	0	5R	-0.182118	16.0664	-2.31862	-4.08744	0.027874	0.14805
P54289	CACNA2D1	0	12D	0.0127315	16.0664	0.16209	-6.29108	0.87239	0.969994
P54577	YARS1	0	G376V	-0.0691329	19.8152	-1.17325	-5.56372	0.250501	0.616226
P54577	YARS1	0	12D	0.00813557	19.8152	0.138068	-6.29469	0.891167	0.975852
P54577	YARS1	0	dCR	0.0295133	19.8152	0.500869	-6.15334	0.620347	0.85936
P54577	YARS1	0	3W	-0.166348	19.8152	-2.82309	-2.79516	0.00862362	0.105316
P54577	YARS1	0	12A	0.0530837	19.8152	0.90088	-6.10213	0.375275	0.60687
P54577	YARS1	0	5R	-0.0462757	19.8152	-0.785343	-6.27308	0.438795	0.696405
P54578	USP14	0	5R	-0.0119423	19.0196	-0.202328	-6.56217	0.841112	0.932748
P54578	USP14	0	12A	-0.0551322	19.0196	-0.934053	-6.07222	0.358199	0.591476
P54578	USP14	0	12D	-0.0920886	19.0196	-1.56017	-5.13669	0.129863	0.543795
P54578	USP14	0	dCR	-0.192423	19.0196	-3.26005	-1.79709	0.00290539	0.07817
P54578	USP14	0	G376V	0.00144536	19.0196	0.0244874	-6.2323	0.980636	0.994605
P54578	USP14	0	3W	-0.198107	19.0196	-3.35634	-1.57865	0.00226986	0.0521699
P54619	PRKAG1	0	dCR	0.110542	17.415	1.59555	-5.0617	0.121727	0.437399
P54619	PRKAG1	0	12D	0.0813381	17.415	1.17402	-5.63089	0.250197	0.68924
P54619	PRKAG1	0	3W	0.188395	17.415	2.71926	-3.01942	0.0110676	0.121372
P54619	PRKAG1	0	12A	0.0482488	17.415	0.696416	-6.26373	0.491864	0.70453
P54619	PRKAG1	0	G376V	0.0265407	17.415	0.383085	-6.1597	0.704526	0.898756
P54619	PRKAG1	0	5R	-0.043842	17.415	-0.632809	-6.38098	0.531952	0.765304
P54652	HSPA2	0	12D	-0.127042	16.1399	-1.23027	-5.56658	0.228751	0.677688
P54652	HSPA2	0	3W	-0.106251	16.1399	-1.02894	-5.77166	0.312247	0.614806
P54652	HSPA2	0	G376V	0.000385897	16.1399	0.00373701	-6.2326	0.997045	0.998628
P54652	HSPA2	0	5R	0.0769808	16.1399	0.74548	-6.30343	0.462145	0.713515
P54652	HSPA2	0	12A	-0.0722435	16.1399	-0.699604	-6.26151	0.489901	0.702888
P54652	HSPA2	0	dCR	0.00967926	16.1399	0.0937336	-6.27377	0.925983	0.97095
P54687	BCAT1	0	dCR	-0.0280632	17.439	-0.297442	-6.23401	0.768307	0.921485
P54687	BCAT1	0	3W	-0.0609964	17.439	-0.646501	-6.08379	0.523177	0.77454
P54687	BCAT1	0	12D	-0.0587732	17.439	-0.622938	-6.11129	0.538327	0.867146
P54687	BCAT1	0	5R	-0.0461407	17.439	-0.489046	-6.46198	0.628588	0.827381
P54687	BCAT1	0	G376V	0.0655804	17.439	0.695088	-5.99404	0.492683	0.802424
P54687	BCAT1	0	12A	-0.00421544	17.439	-0.0446795	-6.50619	0.964677	0.988176
P54709	ATP1B3	0	3W	0.0568677	19.5581	0.830459	-5.95056	0.413249	0.697929
P54709	ATP1B3	0	12D	0.0985922	19.5581	1.43978	-5.30374	0.16093	0.591456
P54709	ATP1B3	0	5R	0.0435506	19.5581	0.635984	-6.37897	0.52991	0.763528
P54709	ATP1B3	0	12A	0.0724033	19.5581	1.05733	-5.95222	0.299326	0.53119
P54709	ATP1B3	0	dCR	0.135115	19.5581	1.97313	-4.45942	0.0583459	0.313962
P54709	ATP1B3	0	G376V	0.0869757	19.5581	1.27014	-5.45195	0.214407	0.588014
P54725	RAD23A	0	G376V	-0.0247254	17.3367	-0.133357	-6.22375	0.894857	0.965656
P54725	RAD23A	0	12A	-0.182101	17.3367	-0.982162	-6.02704	0.334364	0.567509
P54725	RAD23A	0	12D	-0.0852966	17.3367	-0.460048	-6.19866	0.649006	0.905697
P54725	RAD23A	0	dCR	-0.00322344	17.3367	-0.0173857	-6.27801	0.986251	0.995456
P54725	RAD23A	0	3W	-0.244292	17.3367	-1.31759	-5.4493	0.198237	0.505834
P54725	RAD23A	0	5R	0.115389	17.3367	0.622349	-6.38756	0.538708	0.769951
P54727	RAD23B	0	G376V	-0.0731	19.2508	-1.3715	-5.32663	0.181024	0.552809
P54727	RAD23B	0	12A	-0.171809	19.2508	-3.22349	-2.04382	0.00318892	0.0326575
P54727	RAD23B	0	3W	0.224245	19.2508	4.20728	0.517529	0.000237366	0.0137193
P54727	RAD23B	0	5R	-0.0883615	19.2508	-1.65784	-5.25181	0.108424	0.326539
P54727	RAD23B	0	12D	0.198096	19.2508	3.71667	-0.715361	0.000885161	0.0620378
P54727	RAD23B	0	dCR	0.305194	19.2508	5.72606	4.41175	3.72619e-06	0.00223736
P54756	EPHA5	0	G376V	-0.0784374	15.0924	-0.665071	-6.01404	0.511403	0.809152
P54756	EPHA5	0	12A	0.221837	15.0924	1.88096	-4.8215	0.0703313	0.225846
P54756	EPHA5	0	5R	0.1007	15.0924	0.853838	-6.21739	0.400383	0.662096
P54756	EPHA5	0	3W	-0.168767	15.0924	-1.43098	-5.30349	0.163416	0.459035
P54756	EPHA5	0	12D	-0.0621536	15.0924	-0.527001	-6.16586	0.602311	0.890702
P54756	EPHA5	0	dCR	-0.0845388	15.0924	-0.716805	-6.02373	0.479384	0.784963
P54760	EPHB4	0	12D	0.0283418	16.5455	0.369273	-6.23612	0.71468	0.926907
P54760	EPHB4	0	12A	0.0374729	16.5455	0.488244	-6.387	0.629148	0.800115
P54760	EPHB4	0	5R	-0.0255704	16.5455	-0.333163	-6.52668	0.741473	0.881797
P54760	EPHB4	0	3W	0.046229	16.5455	0.60233	-6.111	0.551763	0.79185
P54760	EPHB4	0	G376V	-0.0556713	16.5455	-0.725356	-5.97302	0.474205	0.7894
P54760	EPHB4	0	dCR	0.0477439	16.5455	0.622068	-6.0861	0.53889	0.818116
P54802	NAGLU	0	12A	-0.00989984	16.7362	-0.152403	-6.49544	0.879954	0.94308
P54802	NAGLU	0	G376V	-0.0998899	16.7362	-1.53775	-5.10319	0.135246	0.49413
P54802	NAGLU	0	dCR	-0.0839011	16.7362	-1.29161	-5.46883	0.206969	0.558442
P54802	NAGLU	0	5R	-0.0377905	16.7362	-0.581763	-6.41206	0.565344	0.788758
P54802	NAGLU	0	3W	-0.0372019	16.7362	-0.572703	-6.1282	0.57138	0.803331
P54802	NAGLU	0	12D	-0.0847086	16.7362	-1.30404	-5.47817	0.202754	0.644477
P54819	AK2	0	G376V	-0.409888	17.4812	-3.55797	-1.06393	0.00134444	0.0537416
P54819	AK2	0	12A	-0.364679	17.4812	-3.16554	-2.18045	0.00369347	0.0356596
P54819	AK2	0	5R	-0.484769	17.4812	-4.20795	0.361632	0.000236933	0.00845956
P54819	AK2	0	12D	-0.203224	17.4812	-1.76405	-4.82865	0.0885453	0.479191
P54819	AK2	0	dCR	-0.142479	17.4812	-1.23677	-5.53429	0.226365	0.580693
P54819	AK2	0	3W	-0.14735	17.4812	-1.27905	-5.49644	0.211295	0.520174
P54826	GAS1	0	G376V	0.168101	14.2572	1.69299	-4.87534	0.101468	0.435731
P54826	GAS1	0	12D	-0.0279741	14.2572	-0.281735	-6.26455	0.780202	0.946412
P54826	GAS1	0	dCR	0.0288482	14.2572	0.290538	-6.23603	0.773529	0.924313
P54826	GAS1	0	12A	0.189131	14.2572	1.90479	-4.78106	0.0670435	0.218301
P54826	GAS1	0	3W	-0.0275678	14.2572	-0.277642	-6.25281	0.783311	0.9178
P54826	GAS1	0	5R	0.170947	14.2572	1.72165	-5.15251	0.0960762	0.30369
P54886	ALDH18A1	0	12A	-0.0377691	19.2849	-0.782424	-6.20057	0.440481	0.663116
P54886	ALDH18A1	0	G376V	-0.00194824	19.2849	-0.0403596	-6.23179	0.968091	0.991491
P54886	ALDH18A1	0	12D	-0.0112762	19.2849	-0.233598	-6.27694	0.816983	0.9557
P54886	ALDH18A1	0	dCR	-0.0730658	19.2849	-1.51363	-5.17861	0.141238	0.469718
P54886	ALDH18A1	0	3W	-0.0654202	19.2849	-1.35524	-5.40204	0.186087	0.491325
P54886	ALDH18A1	0	5R	-0.0778651	19.2849	-1.61305	-5.31967	0.11786	0.3418
P54920	NAPA	0	5R	0.115604	19.4471	2.83955	-2.98924	0.00828629	0.0703158
P54920	NAPA	0	dCR	-0.028453	19.4471	-0.698885	-6.03618	0.490343	0.791178
P54920	NAPA	0	3W	-0.0173477	19.4471	-0.426108	-6.20078	0.673261	0.861999
P54920	NAPA	0	12D	-0.0693309	19.4471	-1.70296	-4.92417	0.0995648	0.503769
P54920	NAPA	0	12A	0.0297962	19.4471	0.731878	-6.23854	0.470277	0.687906
P54920	NAPA	0	G376V	-0.0417301	19.4471	-1.02501	-5.71911	0.314065	0.676105
P55010	EIF5	0	5R	0.111755	18.4837	1.83433	-4.96987	0.077167	0.26712
P55010	EIF5	0	G376V	0.154616	18.4837	2.53784	-3.35469	0.016952	0.188733
P55010	EIF5	0	3W	0.127676	18.4837	2.09565	-4.25435	0.0452027	0.246984
P55010	EIF5	0	12D	0.212212	18.4837	3.48321	-1.28354	0.00163424	0.091328
P55010	EIF5	0	dCR	0.0432885	18.4837	0.710532	-6.02812	0.483204	0.785778
P55010	EIF5	0	12A	0.176964	18.4837	2.90466	-2.7806	0.00707004	0.0533732
P55011	SLC12A2	0	12D	0.0458152	16.8773	0.845465	-5.9509	0.404961	0.80496
P55011	SLC12A2	0	12A	0.122487	16.8773	2.26035	-4.13368	0.0316996	0.134197
P55011	SLC12A2	0	dCR	-0.0401504	16.8773	-0.740928	-6.00648	0.464857	0.772765
P55011	SLC12A2	0	G376V	0.129026	16.8773	2.38103	-3.66853	0.0242456	0.225148
P55011	SLC12A2	0	5R	0.159336	16.8773	2.94035	-2.76212	0.006477	0.0603775
P55011	SLC12A2	0	3W	-0.0834695	16.8773	-1.54033	-5.15313	0.134617	0.420603
P55036	PSMD4	0	dCR	-0.0470212	19.0772	-0.819935	-5.9462	0.419124	0.749102
P55036	PSMD4	0	12D	-0.0146858	19.0772	-0.256084	-6.27144	0.799743	0.952916
P55036	PSMD4	0	5R	0.0274795	19.0772	0.479175	-6.46679	0.635506	0.82915
P55036	PSMD4	0	G376V	-0.00292669	19.0772	-0.0510342	-6.23131	0.959658	0.98878
P55036	PSMD4	0	3W	-0.0368474	19.0772	-0.642528	-6.08632	0.525716	0.775954
P55036	PSMD4	0	12A	0.0272743	19.0772	0.475597	-6.39312	0.638022	0.805795
P55039	DRG2	0	5R	0.209025	18.5917	3.00063	-2.62433	0.00558106	0.0552943
P55039	DRG2	0	12A	0.133797	18.5917	1.92071	-4.75384	0.0649225	0.214781
P55039	DRG2	0	12D	0.0262658	18.5917	0.377055	-6.23323	0.708953	0.924799
P55039	DRG2	0	G376V	-0.104521	18.5917	-1.50043	-5.15524	0.144607	0.504412
P55039	DRG2	0	3W	0.00929655	18.5917	0.133455	-6.28241	0.89478	0.964982
P55039	DRG2	0	dCR	-0.0179069	18.5917	-0.25706	-6.24517	0.798997	0.932459
P55060	CSE1L	0	dCR	-0.0731341	19.6175	-0.431748	-6.1853	0.669205	0.882685
P55060	CSE1L	0	12D	-0.0317248	19.6175	-0.187288	-6.28668	0.852775	0.964271
P55060	CSE1L	0	12A	-0.0459454	19.6175	-0.271239	-6.46999	0.788181	0.891727
P55060	CSE1L	0	3W	0.0340989	19.6175	0.201303	-6.27106	0.841905	0.940687
P55060	CSE1L	0	G376V	0.142663	19.6175	0.842211	-5.8838	0.40675	0.746885
P55060	CSE1L	0	5R	0.202928	19.6175	1.19799	-5.87215	0.240884	0.504426
P55061	TMBIM6	0	dCR	0.0660098	16.9763	1.16203	-5.6194	0.254953	0.612773
P55061	TMBIM6	0	12A	0.104551	16.9763	1.84051	-4.88921	0.0762298	0.236867
P55061	TMBIM6	0	G376V	0.0714758	16.9763	1.25826	-5.46608	0.218607	0.591431
P55061	TMBIM6	0	5R	0.187498	16.9763	3.30071	-1.91863	0.00261852	0.0348135
P55061	TMBIM6	0	12D	0.0880823	16.9763	1.5506	-5.15039	0.132139	0.5476
P55061	TMBIM6	0	3W	0.0834057	16.9763	1.46827	-5.25327	0.153087	0.444995
P55072	VCP	0	5R	-0.0565045	21.1495	-1.22833	-5.83664	0.229467	0.491752
P55072	VCP	0	12D	-0.0472314	21.1495	-1.02675	-5.78628	0.313259	0.74197
P55072	VCP	0	3W	-0.102906	21.1495	-2.23703	-3.99307	0.0333595	0.212074
P55072	VCP	0	12A	-0.105391	21.1495	-2.29106	-4.07412	0.0296281	0.128298
P55072	VCP	0	G376V	-0.0423645	21.1495	-0.920946	-5.81657	0.364884	0.719532
P55072	VCP	0	dCR	-0.144243	21.1495	-3.13565	-2.08539	0.00398274	0.0910705
P55081	MFAP1	0	G376V	0.0152573	16.0756	0.171985	-6.21788	0.864677	0.951865
P55081	MFAP1	0	dCR	0.0613209	16.0756	0.691227	-6.04141	0.495069	0.794192
P55081	MFAP1	0	3W	0.0590882	16.0756	0.66606	-6.07115	0.51078	0.767319
P55081	MFAP1	0	12D	0.103169	16.0756	1.16295	-5.64323	0.254588	0.694185
P55081	MFAP1	0	5R	0.113943	16.0756	1.28441	-5.76893	0.209442	0.468898
P55081	MFAP1	0	12A	0.164891	16.0756	1.85871	-4.85889	0.0735252	0.23189
P55084	HADHB	0	3W	-0.0256112	20.0116	-0.55126	-6.14012	0.585793	0.811505
P55084	HADHB	0	dCR	0.0119586	20.0116	0.257399	-6.24508	0.798738	0.932459
P55084	HADHB	0	12D	0.0641011	20.0116	1.37973	-5.38276	0.178504	0.615566
P55084	HADHB	0	G376V	-0.108873	20.0116	-2.34341	-3.74189	0.0263771	0.23002
P55084	HADHB	0	12A	-0.0493877	20.0116	-1.06303	-5.94634	0.296779	0.528734
P55084	HADHB	0	5R	-0.0418931	20.0116	-0.901715	-6.17585	0.374838	0.641628
P55145	MANF	0	5R	-0.115328	19.3136	-2.45117	-3.82116	0.0206861	0.122969
P55145	MANF	0	dCR	-0.00728821	19.3136	-0.154903	-6.26617	0.878	0.959975
P55145	MANF	0	3W	0.0203336	19.3136	0.43217	-6.19819	0.668902	0.860883
P55145	MANF	0	12A	-0.109342	19.3136	-2.32394	-4.00973	0.027546	0.12179
P55145	MANF	0	12D	-0.00573572	19.3136	-0.121907	-6.29679	0.903837	0.976833
P55145	MANF	0	G376V	-0.0200276	19.3136	-0.425665	-6.14265	0.67358	0.882932
P55196	AFDN	0	5R	-0.0696014	15.8009	-1.03082	-6.05326	0.311377	0.580154
P55196	AFDN	0	12D	0.00172002	15.8009	0.0254741	-6.30391	0.979856	0.996175
P55196	AFDN	0	3W	-0.0138223	15.8009	-0.204713	-6.27037	0.839266	0.940489
P55196	AFDN	0	G376V	-0.0292748	15.8009	-0.43357	-6.13928	0.667896	0.882788
P55196	AFDN	0	dCR	-0.00360436	15.8009	-0.0533818	-6.27673	0.957804	0.983745
P55196	AFDN	0	12A	-0.0231165	15.8009	-0.342363	-6.44797	0.734614	0.860729
P55199	ELL	0	dCR	0.126747	14.9681	0.919355	-5.8621	0.3657	0.707334
P55199	ELL	0	12D	0.0353754	14.9681	0.256594	-6.2713	0.799354	0.952916
P55199	ELL	0	G376V	0.17353	14.9681	1.25869	-5.46557	0.218454	0.591431
P55199	ELL	0	5R	0.250282	14.9681	1.81541	-5.00119	0.0801006	0.271701
P55199	ELL	0	3W	0.105569	14.9681	0.765736	-6.00107	0.45019	0.725056
P55199	ELL	0	12A	0.237217	14.9681	1.72064	-5.08306	0.096263	0.2727
P55209	NAP1L1	0	3W	-0.122825	19.3725	-2.40986	-3.658	0.0227197	0.177414
P55209	NAP1L1	0	12D	-0.0174008	19.3725	-0.34141	-6.24599	0.735324	0.929978
P55209	NAP1L1	0	5R	-0.141998	19.3725	-2.78605	-3.10803	0.00943051	0.0760559
P55209	NAP1L1	0	dCR	-0.096673	19.3725	-1.89675	-4.58925	0.0681369	0.335382
P55209	NAP1L1	0	12A	-0.141129	19.3725	-2.769	-3.08199	0.00982534	0.064335
P55209	NAP1L1	0	G376V	-0.161706	19.3725	-3.17272	-1.9714	0.00362704	0.0899785
P55210	CASP7	0	3W	0.0756628	17.2747	0.748698	-6.01371	0.460233	0.732947
P55210	CASP7	0	5R	-0.0588352	17.2747	-0.582186	-6.41182	0.565063	0.78856
P55210	CASP7	0	dCR	-0.000187647	17.2747	-0.00185681	-6.27816	0.998532	0.998883
P55210	CASP7	0	12D	0.00320811	17.2747	0.0317449	-6.30373	0.974899	0.994466
P55210	CASP7	0	12A	0.126031	17.2747	1.2471	-5.74099	0.222608	0.451984
P55210	CASP7	0	G376V	-0.0174593	17.2747	-0.172763	-6.21774	0.86407	0.951382
P55212	CASP6	0	12D	-0.0936373	16.0586	-1.08209	-5.73012	0.288372	0.723855
P55212	CASP6	0	3W	-0.133119	16.0586	-1.53834	-5.15595	0.135101	0.421412
P55212	CASP6	0	12A	-0.0759008	16.0586	-0.877122	-6.12293	0.387825	0.616647
P55212	CASP6	0	G376V	-0.11962	16.0586	-1.38235	-5.31272	0.177705	0.548639
P55212	CASP6	0	5R	-0.121655	16.0586	-1.40587	-5.61314	0.170677	0.421768
P55212	CASP6	0	dCR	-0.150439	16.0586	-1.73849	-4.8456	0.0930229	0.386314
P55263	ADK	0	G376V	-0.00560264	18.8252	-0.0962637	-6.22799	0.923991	0.975544
P55263	ADK	0	3W	0.0591851	18.8252	1.01691	-5.78351	0.317834	0.61964
P55263	ADK	0	12A	-0.0575576	18.8252	-0.988947	-6.02049	0.331091	0.564955
P55263	ADK	0	12D	0.0253099	18.8252	0.43487	-6.20986	0.666963	0.912348
P55263	ADK	0	5R	-0.149295	18.8252	-2.56516	-3.58462	0.0159109	0.103346
P55263	ADK	0	dCR	0.0318009	18.8252	0.546399	-6.12974	0.589085	0.844504
P55265	ADAR	0	G376V	0.039028	17.2341	0.69275	-5.99563	0.494127	0.802724
P55265	ADAR	0	12D	0.131144	17.2341	2.32782	-3.82964	0.0273097	0.318167
P55265	ADAR	0	5R	0.153553	17.2341	2.72557	-3.24079	0.0109022	0.0827431
P55265	ADAR	0	3W	0.0386467	17.2341	0.685982	-6.0579	0.498321	0.757452
P55265	ADAR	0	12A	0.121549	17.2341	2.1575	-4.32911	0.0396237	0.15492
P55265	ADAR	0	dCR	0.0918369	17.2341	1.63011	-5.01083	0.114188	0.427603
P55268	LAMB2	0	5R	-0.0561633	15.7333	-0.599456	-6.40158	0.55365	0.779423
P55268	LAMB2	0	12A	0.171312	15.7333	1.82849	-4.9091	0.0780619	0.240121
P55268	LAMB2	0	dCR	-0.0997905	15.7333	-1.06511	-5.72259	0.295854	0.648788
P55268	LAMB2	0	3W	-0.0677994	15.7333	-0.723653	-6.0318	0.475234	0.742156
P55268	LAMB2	0	G376V	0.0807468	15.7333	0.861847	-5.86756	0.396035	0.739326
P55268	LAMB2	0	12D	-0.0673582	15.7333	-0.718945	-6.04782	0.478085	0.840614
P55290	CDH13	0	5R	0.032212	16.8925	0.308727	-6.53462	0.759796	0.890455
P55290	CDH13	0	G376V	0.240049	16.8925	2.30068	-3.82429	0.0290042	0.240726
P55290	CDH13	0	12D	0.00895705	16.8925	0.0858465	-6.30054	0.932195	0.983213
P55290	CDH13	0	12A	0.191287	16.8925	1.83334	-4.9011	0.0773188	0.238554
P55290	CDH13	0	dCR	-0.0870723	16.8925	-0.834521	-5.93443	0.410995	0.745199
P55290	CDH13	0	3W	-0.191063	16.8925	-1.83119	-4.70917	0.0776474	0.322219
P55327	TPD52	0	G376V	-0.157255	17.6202	-2.21938	-3.97825	0.0346673	0.259982
P55327	TPD52	0	3W	-0.0543233	17.6202	-0.766678	-6.00036	0.449638	0.72501
P55327	TPD52	0	5R	-0.193772	17.6202	-2.73476	-3.22073	0.0106656	0.0816019
P55327	TPD52	0	dCR	0.00957167	17.6202	0.135087	-6.26904	0.893502	0.963742
P55327	TPD52	0	12A	-0.152192	17.6202	-2.14793	-4.34699	0.0404453	0.15707
P55327	TPD52	0	12D	-0.0326903	17.6202	-0.461366	-6.19806	0.648072	0.905697
P55735	SEC13	0	G376V	0.0632801	18.4508	0.973674	-5.7684	0.338489	0.696991
P55735	SEC13	0	5R	0.152287	18.4508	2.3432	-4.03879	0.0263894	0.143361
P55735	SEC13	0	dCR	-0.0476876	18.4508	-0.733756	-6.01167	0.469149	0.775811
P55735	SEC13	0	12D	-0.0744187	18.4508	-1.14506	-5.66295	0.261801	0.697112
P55735	SEC13	0	12A	0.120612	18.4508	1.85583	-4.86369	0.0739471	0.232738
P55735	SEC13	0	3W	-0.108188	18.4508	-1.66466	-4.97098	0.107045	0.379657
P55769	SNU13	0	12D	0.117359	19.055	1.8569	-4.6784	0.0737907	0.444703
P55769	SNU13	0	G376V	0.0325316	19.055	0.514727	-6.10126	0.610751	0.855118
P55769	SNU13	0	5R	0.0192937	19.055	0.305272	-6.53569	0.762399	0.892004
P55769	SNU13	0	12A	0.0394637	19.055	0.62441	-6.31114	0.537374	0.736745
P55769	SNU13	0	dCR	0.153055	19.055	2.42169	-3.62401	0.0221194	0.200864
P55769	SNU13	0	3W	0.122761	19.055	1.94238	-4.52357	0.0621294	0.289818
P55786	NPEPPS	0	G376V	-0.0671286	20.0002	-1.5929	-5.02432	0.122322	0.474008
P55786	NPEPPS	0	dCR	-0.0355428	20.0002	-0.843397	-5.92717	0.406097	0.740744
P55786	NPEPPS	0	3W	-0.0628109	20.0002	-1.49044	-5.2229	0.1472	0.437373
P55786	NPEPPS	0	5R	-0.0919466	20.0002	-2.1818	-4.35173	0.0376061	0.174135
P55786	NPEPPS	0	12D	-0.0307725	20.0002	-0.730202	-6.03981	0.471284	0.838335
P55786	NPEPPS	0	12A	-0.111592	20.0002	-2.64796	-3.34403	0.0131064	0.0767213
P55789	GFER	0	5R	0.00965431	15.704	0.099885	-6.57789	0.921142	0.965007
P55789	GFER	0	dCR	-0.00535212	15.704	-0.0553739	-6.27663	0.956231	0.982894
P55789	GFER	0	12A	0.0888913	15.704	0.919684	-6.0853	0.365531	0.597673
P55789	GFER	0	3W	-0.12115	15.704	-1.25344	-5.52709	0.220329	0.529253
P55789	GFER	0	12D	0.0163082	15.704	0.168727	-6.28999	0.867214	0.967415
P55789	GFER	0	G376V	0.0866525	15.704	0.89652	-5.83803	0.377558	0.729295
P55795	HNRNPH2	0	12D	-0.0325865	18.3897	-0.481173	-6.18879	0.634103	0.902121
P55795	HNRNPH2	0	5R	-0.12243	18.3897	-1.8078	-5.01369	0.0813054	0.273999
P55795	HNRNPH2	0	dCR	0.00822279	18.3897	0.121418	-6.27079	0.90422	0.9662
P55795	HNRNPH2	0	G376V	-0.045784	18.3897	-0.676047	-6.00683	0.504513	0.805659
P55795	HNRNPH2	0	12A	-0.084024	18.3897	-1.2407	-5.74863	0.22493	0.454572
P55795	HNRNPH2	0	3W	0.0552664	18.3897	0.816066	-5.96213	0.421296	0.703584
P55809	OXCT1	0	3W	0.0205151	20.5603	0.433267	-6.19772	0.668114	0.86078
P55809	OXCT1	0	12D	0.0443986	20.5603	0.937671	-5.8709	0.356368	0.776839
P55809	OXCT1	0	dCR	0.0361401	20.5603	0.763256	-5.99004	0.451644	0.766109
P55809	OXCT1	0	12A	-0.0225384	20.5603	-0.475997	-6.39293	0.63774	0.805619
P55809	OXCT1	0	G376V	-0.00456598	20.5603	-0.0964306	-6.22797	0.92386	0.975544
P55809	OXCT1	0	5R	-0.023954	20.5603	-0.505893	-6.45354	0.61686	0.820697
P55854	SUMO3	0	5R	-0.0211074	16.2821	-0.227571	-6.55667	0.82162	0.923419
P55854	SUMO3	0	3W	-0.0183199	16.2821	-0.197517	-6.27181	0.844839	0.941582
P55854	SUMO3	0	12A	0.00785484	16.2821	0.0846875	-6.50357	0.933108	0.973044
P55854	SUMO3	0	12D	-0.0478254	16.2821	-0.515633	-6.17174	0.610126	0.894782
P55854	SUMO3	0	dCR	0.0285335	16.2821	0.307635	-6.23094	0.760618	0.919196
P55854	SUMO3	0	G376V	-0.0284918	16.2821	-0.307186	-6.18568	0.760957	0.921682
P55884	EIF3B	0	5R	0.0228547	20.0665	0.448624	-6.48108	0.657128	0.840723
P55884	EIF3B	0	12A	0.00100074	20.0665	0.019644	-6.507	0.984466	0.995157
P55884	EIF3B	0	12D	0.0156873	20.0665	0.307932	-6.25683	0.760395	0.941182
P55884	EIF3B	0	dCR	0.0712484	20.0665	1.39856	-5.33398	0.172835	0.516698
P55884	EIF3B	0	G376V	0.0208798	20.0665	0.409858	-6.14918	0.685004	0.887871
P55884	EIF3B	0	3W	0.0687482	20.0665	1.34949	-5.40934	0.187906	0.494103
P56134	ATP5MF	0	12A	-0.0920458	20.1099	-0.981137	-6.02802	0.33486	0.567972
P56134	ATP5MF	0	dCR	0.165519	20.1099	1.76431	-4.80498	0.0885013	0.379473
P56134	ATP5MF	0	G376V	-0.100555	20.1099	-1.07184	-5.67209	0.29287	0.661346
P56134	ATP5MF	0	3W	0.0544972	20.1099	0.580898	-6.12353	0.565919	0.800622
P56134	ATP5MF	0	5R	-0.10279	20.1099	-1.09566	-5.98597	0.282489	0.550435
P56134	ATP5MF	0	12D	0.189559	20.1099	2.02056	-4.39925	0.0529052	0.403687
P56181	NDUFV3	0	5R	-0.0896513	16.9915	-1.46469	-5.5333	0.154055	0.397713
P56181	NDUFV3	0	12A	0.0558116	16.9915	0.911832	-6.09237	0.369579	0.601558
P56181	NDUFV3	0	dCR	0.0722393	16.9915	1.18022	-5.59913	0.247763	0.602583
P56181	NDUFV3	0	G376V	-0.0427945	16.9915	-0.699162	-5.99126	0.490173	0.800319
P56181	NDUFV3	0	12D	0.0164256	16.9915	0.268355	-6.26822	0.790377	0.95011
P56181	NDUFV3	0	3W	0.080889	16.9915	1.32154	-5.44439	0.196934	0.504402
P56182	RRP1	0	dCR	0.0119072	16.3038	0.163393	-6.26482	0.871374	0.958123
P56182	RRP1	0	3W	0.0802735	16.3038	1.10153	-5.69738	0.279971	0.584982
P56182	RRP1	0	G376V	0.161556	16.3038	2.2169	-3.98287	0.0348542	0.261039
P56182	RRP1	0	12D	0.00953014	16.3038	0.130775	-6.29567	0.896881	0.976062
P56182	RRP1	0	5R	0.20874	16.3038	2.86437	-2.9337	0.00780098	0.0676124
P56182	RRP1	0	12A	0.236074	16.3038	3.23945	-2.00598	0.00306197	0.0318725
P56192	MARS1	0	dCR	0.0757392	19.5014	0.962095	-5.82317	0.344172	0.689969
P56192	MARS1	0	5R	0.031563	19.5014	0.400936	-6.50153	0.691486	0.856736
P56192	MARS1	0	3W	0.0020949	19.5014	0.0266109	-6.29096	0.978957	0.99227
P56192	MARS1	0	G376V	0.0229347	19.5014	0.291334	-6.19039	0.772926	0.923331
P56192	MARS1	0	12A	0.127375	19.5014	1.61801	-5.24064	0.116784	0.307363
P56192	MARS1	0	12D	-0.0368534	19.5014	-0.46814	-6.19493	0.64328	0.903529
P56199	ITGA1	0	3W	-0.00853725	18.1962	-0.196738	-6.27197	0.845442	0.941865
P56199	ITGA1	0	dCR	-0.0155226	18.1962	-0.357712	-6.21435	0.72322	0.905753
P56199	ITGA1	0	5R	0.0357698	18.1962	0.824301	-6.24195	0.41668	0.67818
P56199	ITGA1	0	12A	0.0675089	18.1962	1.55572	-5.33237	0.130918	0.329588
P56199	ITGA1	0	12D	0.00772507	18.1962	0.178021	-6.28837	0.859978	0.965727
P56199	ITGA1	0	G376V	0.0484964	18.1962	1.11758	-5.62432	0.273168	0.640228
P56211	ARPP19	0	dCR	0.0249768	17.6278	0.257121	-6.24515	0.79895	0.932459
P56211	ARPP19	0	12D	-0.0298779	17.6278	-0.307574	-6.25694	0.760664	0.941182
P56211	ARPP19	0	G376V	0.182929	17.6278	1.88314	-4.57244	0.0700244	0.365712
P56211	ARPP19	0	12A	0.230242	17.6278	2.3702	-3.91811	0.0248424	0.114633
P56211	ARPP19	0	5R	0.257114	17.6278	2.64683	-3.41111	0.0131412	0.0931568
P56211	ARPP19	0	3W	-0.0937982	17.6278	-0.965595	-5.83264	0.342448	0.641821
P56270	MAZ	0	3W	-0.190223	17.1165	-2.17012	-4.11822	0.0385648	0.228055
P56270	MAZ	0	5R	-0.0912459	17.1165	-1.04096	-6.04299	0.306731	0.57583
P56270	MAZ	0	G376V	-0.0739743	17.1165	-0.843918	-5.8824	0.405811	0.746609
P56270	MAZ	0	12A	-0.169254	17.1165	-1.9309	-4.73633	0.0635961	0.212498
P56270	MAZ	0	12D	-0.110143	17.1165	-1.25654	-5.53563	0.219222	0.665844
P56270	MAZ	0	dCR	-0.183615	17.1165	-2.09473	-4.24488	0.0452907	0.275875
P56277	CMC4	0	dCR	-0.0795658	16.5835	-1.0245	-5.76337	0.314298	0.665276
P56277	CMC4	0	5R	0.0174673	16.5835	0.224912	-6.55728	0.823668	0.923419
P56277	CMC4	0	3W	-0.0381872	16.5835	-0.491706	-6.17089	0.62673	0.83894
P56277	CMC4	0	12D	0.00291363	16.5835	0.0375164	-6.30353	0.970337	0.992923
P56277	CMC4	0	12A	-0.0437541	16.5835	-0.563386	-6.34738	0.577621	0.766377
P56277	CMC4	0	G376V	-0.106912	16.5835	-1.37662	-5.32009	0.179453	0.550977
P56282	POLE2	0	12D	0.0804088	15.9104	1.00787	-5.8048	0.322079	0.751208
P56282	POLE2	0	dCR	-0.147752	15.9104	-1.85198	-4.66354	0.0745159	0.34932
P56282	POLE2	0	3W	0.00192958	15.9104	0.0241861	-6.29103	0.980874	0.992766
P56282	POLE2	0	G376V	0.0303879	15.9104	0.380892	-6.16053	0.706135	0.898756
P56282	POLE2	0	5R	-0.13819	15.9104	-1.73212	-5.13594	0.0941685	0.300035
P56282	POLE2	0	12A	-0.0710376	15.9104	-0.89041	-6.11136	0.380773	0.610853
P56377	AP1S2	0	12A	-0.11814	16.2721	-1.44949	-5.48178	0.15822	0.368575
P56377	AP1S2	0	12D	0.0511069	16.2721	0.627046	-6.10875	0.535668	0.866626
P56377	AP1S2	0	5R	-0.011981	16.2721	-0.146999	-6.57198	0.884178	0.947394
P56377	AP1S2	0	G376V	0.0543606	16.2721	0.666967	-6.0128	0.510209	0.808389
P56377	AP1S2	0	3W	-0.0352044	16.2721	-0.431933	-6.1983	0.669072	0.860907
P56377	AP1S2	0	dCR	0.00756367	16.2721	0.0928009	-6.27386	0.926717	0.97095
P56378	ATP5MPL	0	12D	0.0978503	19.1292	1.96357	-4.49846	0.0594996	0.419081
P56378	ATP5MPL	0	12A	-0.0543396	19.1292	-1.09044	-5.91766	0.284742	0.517771
P56378	ATP5MPL	0	dCR	0.101331	19.1292	2.03342	-4.35422	0.0515088	0.292882
P56378	ATP5MPL	0	5R	0.0242282	19.1292	0.486189	-6.46338	0.630587	0.827608
P56378	ATP5MPL	0	G376V	0.0281341	19.1292	0.56457	-6.07475	0.576826	0.839651
P56378	ATP5MPL	0	3W	0.184603	19.1292	3.70444	-0.738498	0.000914273	0.0304706
P56385	ATP5ME	0	3W	-0.238792	19.7431	-1.78232	-4.78805	0.085458	0.335356
P56385	ATP5ME	0	5R	-0.153179	19.7431	-1.14331	-5.93411	0.262514	0.529183
P56385	ATP5ME	0	dCR	-0.399888	19.7431	-2.98472	-2.42811	0.00580538	0.107352
P56385	ATP5ME	0	12D	-0.336279	19.7431	-2.50995	-3.46672	0.0180796	0.262501
P56385	ATP5ME	0	G376V	-0.26422	19.7431	-1.97211	-4.4222	0.0584671	0.333586
P56385	ATP5ME	0	12A	-0.459826	19.7431	-3.4321	-1.54322	0.00186633	0.0233889
P56524	HDAC4	0	12D	-0.0113887	15.142	-0.103679	-6.29885	0.918157	0.981713
P56524	HDAC4	0	5R	-0.0969324	15.142	-0.882446	-6.19283	0.384989	0.649891
P56524	HDAC4	0	3W	-0.08221	15.142	-0.748417	-6.01392	0.4604	0.732947
P56524	HDAC4	0	12A	-0.0178946	15.142	-0.162907	-6.49377	0.871752	0.938543
P56524	HDAC4	0	dCR	-0.0723784	15.142	-0.658913	-6.06285	0.515292	0.80432
P56524	HDAC4	0	G376V	0.0409575	15.142	0.372865	-6.16352	0.712034	0.902079
P56537	EIF6	0	3W	-0.0110614	19.4787	-0.226661	-6.26564	0.822321	0.93329
P56537	EIF6	0	dCR	0.0526142	19.4787	1.07813	-5.70921	0.290105	0.643581
P56537	EIF6	0	12A	-0.222532	19.4787	-4.55996	1.32552	9.07981e-05	0.00343641
P56537	EIF6	0	5R	-0.108016	19.4787	-2.21338	-4.29171	0.0351219	0.166767
P56537	EIF6	0	G376V	0.00684143	19.4787	0.140189	-6.22282	0.889506	0.963504
P56537	EIF6	0	12D	0.0594253	19.4787	1.2177	-5.58119	0.233421	0.680543
P56545	CTBP2	0	5R	-0.156153	18.5399	-2.6701	-3.36109	0.0124386	0.0901838
P56545	CTBP2	0	dCR	0.00928667	18.5399	0.158795	-6.26556	0.874961	0.959786
P56545	CTBP2	0	3W	0.0254437	18.5399	0.435068	-6.19695	0.666822	0.86043
P56545	CTBP2	0	G376V	-0.031378	18.5399	-0.53654	-6.08996	0.595789	0.847688
P56545	CTBP2	0	12A	-0.00986966	18.5399	-0.168764	-6.49278	0.867186	0.935934
P56545	CTBP2	0	12D	0.0651892	18.5399	1.11469	-5.69578	0.274386	0.708292
P56556	NDUFA6	0	12D	-0.0181632	17.3482	-0.22862	-6.27809	0.820812	0.956789
P56556	NDUFA6	0	3W	-0.124865	17.3482	-1.57167	-5.10832	0.127171	0.410193
P56556	NDUFA6	0	G376V	-0.142615	17.3482	-1.79509	-4.71585	0.0833551	0.396903
P56556	NDUFA6	0	12A	-0.214752	17.3482	-2.70308	-3.22553	0.0115023	0.0709768
P56556	NDUFA6	0	dCR	-0.223905	17.3482	-2.81829	-2.79611	0.00872429	0.130672
P56556	NDUFA6	0	5R	-0.149217	17.3482	-1.87819	-4.89633	0.0707217	0.254914
P56589	PEX3	0	G376V	-0.0879798	16.602	-0.82902	-5.8945	0.414049	0.752182
P56589	PEX3	0	dCR	0.0166898	16.602	0.157266	-6.2658	0.876155	0.959833
P56589	PEX3	0	12D	0.08641	16.602	0.814229	-5.97622	0.42233	0.813031
P56589	PEX3	0	5R	-0.0919187	16.602	-0.866136	-6.20693	0.393718	0.656467
P56589	PEX3	0	3W	-0.0212899	16.602	-0.200612	-6.2712	0.842441	0.940687
P56589	PEX3	0	12A	-0.183278	16.602	-1.727	-5.07303	0.0950978	0.271155
P56706	WNT7B	0	dCR	0.127206	13.7656	0.886142	-5.89121	0.383029	0.722171
P56706	WNT7B	0	12D	-0.0346709	13.7656	-0.241524	-6.27506	0.810895	0.955453
P56706	WNT7B	0	12A	0.549698	13.7656	3.8293	-0.558186	0.000656232	0.0115697
P56706	WNT7B	0	G376V	0.277466	13.7656	1.93288	-4.4891	0.0633406	0.347761
P56706	WNT7B	0	5R	0.379494	13.7656	2.64363	-3.41797	0.0132408	0.0933764
P56706	WNT7B	0	3W	0.296426	13.7656	2.06496	-4.30945	0.0482212	0.256322
P56937	HSD17B7	0	12A	-0.180434	16.1354	-1.50373	-5.40661	0.143759	0.35006
P56937	HSD17B7	0	3W	0.0846905	16.1354	0.705806	-6.04433	0.486094	0.747644
P56937	HSD17B7	0	G376V	-0.272709	16.1354	-2.27275	-3.87761	0.030848	0.247002
P56937	HSD17B7	0	12D	0.0247768	16.1354	0.206489	-6.2829	0.837891	0.960675
P56937	HSD17B7	0	dCR	-0.146236	16.1354	-1.21872	-5.55528	0.233037	0.587831
P56937	HSD17B7	0	5R	-0.101786	16.1354	-0.848276	-6.22208	0.403421	0.665762
P56945	BCAR1	0	5R	-0.015512	16.7796	-0.217356	-6.55897	0.829495	0.926639
P56945	BCAR1	0	dCR	0.114072	16.7796	1.59839	-5.05755	0.121092	0.437025
P56945	BCAR1	0	12D	0.101862	16.7796	1.4273	-5.32039	0.164462	0.599784
P56945	BCAR1	0	G376V	0.0753834	16.7796	1.05628	-5.68793	0.299797	0.667953
P56945	BCAR1	0	12A	0.0688541	16.7796	0.964792	-6.04359	0.342843	0.574814
P56945	BCAR1	0	3W	0.132925	16.7796	1.86256	-4.65766	0.0729637	0.311909
P56962	STX17	0	12A	0.0531608	14.786	0.385983	-6.43196	0.702404	0.844104
P56962	STX17	0	5R	0.0301032	14.786	0.218569	-6.55871	0.828558	0.926477
P56962	STX17	0	dCR	0.182831	14.786	1.32747	-5.42466	0.19499	0.543617
P56962	STX17	0	3W	0.106184	14.786	0.770966	-5.99713	0.447133	0.723178
P56962	STX17	0	12D	0.243131	14.786	1.76529	-4.82669	0.0883332	0.479191
P56962	STX17	0	G376V	0.165109	14.786	1.1988	-5.53502	0.240574	0.606995
P57076	CFAP298	0	G376V	0.0709562	16.3682	0.693655	-5.99502	0.493568	0.802424
P57076	CFAP298	0	5R	0.199746	16.3682	1.95268	-4.76836	0.0608389	0.234107
P57076	CFAP298	0	12A	-0.000789149	16.3682	-0.00771458	-6.50717	0.993899	0.998471
P57076	CFAP298	0	3W	0.155876	16.3682	1.52381	-5.17644	0.138682	0.42695
P57076	CFAP298	0	dCR	0.0936969	16.3682	0.915964	-5.86512	0.367446	0.708797
P57076	CFAP298	0	12D	0.194003	16.3682	1.89654	-4.61242	0.068166	0.433346
P57081	WDR4	0	5R	-0.201239	17.8406	-2.93834	-2.7667	0.00650917	0.0604005
P57081	WDR4	0	G376V	-0.224492	17.8406	-3.27786	-1.72793	0.00277618	0.0803114
P57081	WDR4	0	12D	-0.0965839	17.8406	-1.41024	-5.34297	0.169393	0.603714
P57081	WDR4	0	3W	-0.116857	17.8406	-1.70625	-4.90746	0.0989426	0.364975
P57081	WDR4	0	dCR	-0.129914	17.8406	-1.89691	-4.58899	0.0681157	0.335382
P57081	WDR4	0	12A	-0.247875	17.8406	-3.61927	-1.08366	0.00114461	0.0166638
P57088	TMEM33	0	12D	0.0792776	19.6091	1.64221	-5.01645	0.111643	0.521962
P57088	TMEM33	0	12A	-0.0756965	19.6091	-1.56803	-5.31448	0.128019	0.3253
P57088	TMEM33	0	3W	0.0480477	19.6091	0.995291	-5.8045	0.328051	0.628845
P57088	TMEM33	0	G376V	-0.0487523	19.6091	-1.00989	-5.73387	0.321129	0.68144
P57088	TMEM33	0	5R	-0.00724459	19.6091	-0.150069	-6.57152	0.881777	0.946171
P57088	TMEM33	0	dCR	0.066275	19.6091	1.37286	-5.36724	0.180605	0.524839
P57105	SYNJ2BP	0	3W	-0.0533199	17.4898	-0.417105	-6.20455	0.679757	0.864855
P57105	SYNJ2BP	0	12D	-0.0315209	17.4898	-0.246578	-6.27382	0.80702	0.954949
P57105	SYNJ2BP	0	5R	-0.0138996	17.4898	-0.108732	-6.57695	0.914184	0.961753
P57105	SYNJ2BP	0	dCR	-0.00145888	17.4898	-0.0114124	-6.27809	0.990975	0.99751
P57105	SYNJ2BP	0	12A	-0.125331	17.4898	-0.980422	-6.02871	0.335207	0.568221
P57105	SYNJ2BP	0	G376V	-0.222244	17.4898	-1.73854	-4.8051	0.0930142	0.415781
P57678	GEMIN4	0	G376V	0.0308208	17.9886	0.56609	-6.07391	0.575806	0.839458
P57678	GEMIN4	0	dCR	-0.0797928	17.9886	-1.46556	-5.24479	0.153819	0.490579
P57678	GEMIN4	0	12D	-0.0501463	17.9886	-0.921043	-5.8859	0.364833	0.783796
P57678	GEMIN4	0	3W	-0.0944419	17.9886	-1.73463	-4.86341	0.0937166	0.354923
P57678	GEMIN4	0	5R	-0.0483205	17.9886	-0.887509	-6.1884	0.382305	0.647721
P57678	GEMIN4	0	12A	-0.0526007	17.9886	-0.966123	-6.04234	0.342188	0.574359
P57737	CORO7	0	12A	0.0445916	16.6612	0.474652	-6.39357	0.638687	0.805918
P57737	CORO7	0	5R	-0.113336	16.6612	-1.2064	-5.86239	0.237679	0.501112
P57737	CORO7	0	12D	0.0998463	16.6612	1.06281	-5.75	0.296878	0.72897
P57737	CORO7	0	3W	0.108115	16.6612	1.15082	-5.6443	0.259463	0.568056
P57737	CORO7	0	dCR	0.10634	16.6612	1.13193	-5.65233	0.267188	0.623504
P57737	CORO7	0	G376V	-0.0814985	16.6612	-0.867506	-5.86282	0.392981	0.737295
P57740	NUP107	0	12D	0.0411916	17.4809	0.90239	-5.90243	0.374486	0.786227
P57740	NUP107	0	12A	-0.0122744	17.4809	-0.268896	-6.47063	0.789965	0.89282
P57740	NUP107	0	G376V	-0.0254201	17.4809	-0.556882	-6.079	0.581997	0.844148
P57740	NUP107	0	dCR	-0.0145581	17.4809	-0.318927	-6.22741	0.75213	0.917259
P57740	NUP107	0	5R	-0.0529228	17.4809	-1.15939	-5.91617	0.256012	0.52186
P57740	NUP107	0	3W	-0.0911049	17.4809	-1.99585	-4.43136	0.0556809	0.274393
P57772	EEFSEC	0	G376V	-0.117117	17.2259	-2.29347	-3.8381	0.0294705	0.242197
P57772	EEFSEC	0	12D	-0.00303437	17.2259	-0.0594215	-6.30247	0.953035	0.988667
P57772	EEFSEC	0	dCR	0.0263445	17.2259	0.515898	-6.14577	0.609944	0.854342
P57772	EEFSEC	0	5R	-0.0687453	17.2259	-1.34623	-5.69118	0.188943	0.444336
P57772	EEFSEC	0	3W	-0.0813096	17.2259	-1.59227	-5.07846	0.122463	0.403565
P57772	EEFSEC	0	12A	-0.135107	17.2259	-2.64577	-3.34871	0.0131743	0.0767213
P58107	EPPK1	0	3W	-0.0383594	18.8055	-0.628028	-6.0954	0.535034	0.781825
P58107	EPPK1	0	G376V	0.05188	18.8055	0.849388	-5.87791	0.402812	0.743905
P58107	EPPK1	0	12A	0.0384022	18.8055	0.628727	-6.30844	0.534583	0.733759
P58107	EPPK1	0	5R	0.0251772	18.8055	0.412206	-6.4969	0.683302	0.854064
P58107	EPPK1	0	12D	0.0174382	18.8055	0.285502	-6.26348	0.777344	0.945231
P58107	EPPK1	0	dCR	-0.00352274	18.8055	-0.057675	-6.2765	0.954414	0.982574
P58511	SMIM11A	0	dCR	-0.355679	16.7672	-1.77022	-4.79562	0.0874929	0.37858
P58511	SMIM11A	0	12A	-0.834877	16.7672	-4.1552	0.273473	0.000273333	0.00708545
P58511	SMIM11A	0	5R	-0.599741	16.7672	-2.98492	-2.66039	0.00580256	0.0565999
P58511	SMIM11A	0	G376V	-0.685354	16.7672	-3.41102	-1.41488	0.00197104	0.0670035
P58511	SMIM11A	0	12D	-0.613218	16.7672	-3.052	-2.29406	0.00491184	0.156655
P58511	SMIM11A	0	3W	-0.581538	16.7672	-2.89433	-2.63867	0.0072511	0.0964277
P58546	MTPN	0	12A	-0.641298	16.1522	-4.92581	2.28652	3.33061e-05	0.00176709
P58546	MTPN	0	3W	-0.204781	16.1522	-1.57292	-5.10652	0.126881	0.410193
P58546	MTPN	0	G376V	-0.277086	16.1522	-2.1283	-4.14614	0.0421765	0.29067
P58546	MTPN	0	12D	-0.319874	16.1522	-2.45695	-3.57412	0.020415	0.273985
P58546	MTPN	0	dCR	-0.514433	16.1522	-3.95136	-0.120712	0.000473464	0.031258
P58546	MTPN	0	5R	-0.377412	16.1522	-2.8989	-2.85602	0.0071704	0.0641658
P58557	YBEY	0	5R	0.0192824	16.6416	0.30453	-6.53592	0.762958	0.892004
P58557	YBEY	0	12A	0.0661912	16.6416	1.04537	-5.96447	0.304723	0.537054
P58557	YBEY	0	12D	0.17378	16.6416	2.74454	-2.97486	0.010419	0.208501
P58557	YBEY	0	dCR	0.097477	16.6416	1.53947	-5.14229	0.134826	0.45845
P58557	YBEY	0	G376V	0.0957146	16.6416	1.51164	-5.13972	0.141742	0.503524
P58557	YBEY	0	3W	0.0741529	16.6416	1.17111	-5.62184	0.251347	0.560666
P59998	ARPC4	0	3W	-0.0208969	18.2357	-0.212886	-6.26866	0.832946	0.936942
P59998	ARPC4	0	5R	0.20122	18.2357	2.04992	-4.59568	0.0497655	0.208975
P59998	ARPC4	0	12A	-0.0448398	18.2357	-0.456803	-6.40193	0.651308	0.812611
P59998	ARPC4	0	12D	0.0256562	18.2357	0.261371	-6.27007	0.795704	0.952392
P59998	ARPC4	0	dCR	0.206499	18.2357	2.1037	-4.22868	0.0444388	0.273622
P59998	ARPC4	0	G376V	0.071976	18.2357	0.733252	-5.96739	0.469451	0.786811
P60059	SEC61G	0	12D	-0.0666944	20.1849	-1.42437	-5.3243	0.165303	0.600649
P60059	SEC61G	0	3W	-0.110571	20.1849	-2.36142	-3.75356	0.0253359	0.186688
P60059	SEC61G	0	12A	-0.243455	20.1849	-5.19937	3.00729	1.57217e-05	0.00106252
P60059	SEC61G	0	dCR	-0.0858254	20.1849	-1.83294	-4.69471	0.0773795	0.355334
P60059	SEC61G	0	5R	-0.168398	20.1849	-3.59641	-1.19566	0.0012155	0.0232989
P60059	SEC61G	0	G376V	-0.101756	20.1849	-2.17316	-4.06405	0.0383127	0.276017
P60174	TPI1	0	3W	0.0246616	21.9557	0.454332	-6.18844	0.653065	0.854158
P60174	TPI1	0	5R	0.238787	21.9557	4.39907	0.860012	0.000140902	0.00606472
P60174	TPI1	0	G376V	0.146867	21.9557	2.70567	-3.00544	0.0114317	0.157902
P60174	TPI1	0	12D	0.112981	21.9557	2.08141	-4.29099	0.0465817	0.385477
P60174	TPI1	0	12A	0.285411	21.9557	5.25802	3.1618	1.33863e-05	0.000938196
P60174	TPI1	0	dCR	0.0159915	21.9557	0.294604	-6.23485	0.770452	0.92256
P60228	EIF3E	0	12D	-0.118374	19.936	-2.35138	-3.78369	0.0259117	0.312981
P60228	EIF3E	0	dCR	-0.0595987	19.936	-1.18387	-5.59503	0.246339	0.600359
P60228	EIF3E	0	5R	-0.13153	19.936	-2.61271	-3.484	0.0142388	0.0975075
P60228	EIF3E	0	G376V	-0.13956	19.936	-2.77223	-2.86338	0.00974939	0.147987
P60228	EIF3E	0	3W	-0.263187	19.936	-5.22794	3.13596	1.45369e-05	0.00284573
P60228	EIF3E	0	12A	-0.132282	19.936	-2.62765	-3.38732	0.0137482	0.0789967
P60468	SEC61B	0	12D	0.106965	19.814	2.01191	-4.41443	0.053862	0.4077
P60468	SEC61B	0	dCR	0.109558	19.814	2.06069	-4.30588	0.0486556	0.2833
P60468	SEC61B	0	12A	0.318884	19.814	5.99795	5.10033	1.78246e-06	0.000243479
P60468	SEC61B	0	5R	0.341384	19.814	6.42114	6.18034	5.72166e-07	0.000101506
P60468	SEC61B	0	3W	0.183939	19.814	3.45973	-1.33228	0.00173714	0.0454458
P60468	SEC61B	0	G376V	0.20956	19.814	3.94164	-0.125367	0.000485964	0.0321394
P60484	PTEN	0	12D	-0.0321571	16.654	-0.514888	-6.17212	0.61064	0.894838
P60484	PTEN	0	12A	-0.0285628	16.654	-0.457338	-6.40168	0.650929	0.812611
P60484	PTEN	0	dCR	-0.0958619	16.654	-1.53491	-5.14874	0.135941	0.459641
P60484	PTEN	0	5R	-0.0659553	16.654	-1.05605	-6.02752	0.299899	0.568939
P60484	PTEN	0	3W	-0.0395763	16.654	-0.633682	-6.09188	0.53139	0.779573
P60484	PTEN	0	G376V	-0.0789856	16.654	-1.26469	-5.45844	0.216325	0.589311
P60510	PPP4C	0	5R	-0.299396	17.6641	-3.35328	-1.79191	0.0022878	0.0321481
P60510	PPP4C	0	12D	-0.114611	17.6641	-1.28367	-5.50305	0.209698	0.654455
P60510	PPP4C	0	G376V	-0.220263	17.6641	-2.46698	-3.49807	0.0199531	0.20013
P60510	PPP4C	0	3W	-0.242625	17.6641	-2.71744	-3.02331	0.0111158	0.121372
P60510	PPP4C	0	12A	-0.21157	17.6641	-2.36962	-3.91928	0.0248749	0.114633
P60510	PPP4C	0	dCR	-0.117692	17.6641	-1.31816	-5.43623	0.198046	0.546948
P60660	MYL6	0	dCR	0.277642	16.9675	2.96155	-2.48001	0.0061475	0.111144
P60660	MYL6	0	5R	0.236845	16.9675	2.52637	-3.66586	0.0174076	0.109583
P60660	MYL6	0	12A	0.165752	16.9675	1.76804	-5.00764	0.0878629	0.258177
P60660	MYL6	0	G376V	0.099626	16.9675	1.06269	-5.68143	0.296931	0.665487
P60660	MYL6	0	12D	0.040326	16.9675	0.430148	-6.21189	0.670354	0.912614
P60660	MYL6	0	3W	0.143528	16.9675	1.53098	-5.16636	0.136907	0.424711
P60709	ACTB	0	12A	-0.421046	16.4381	-3.28126	-1.90652	0.00275216	0.0300734
P60709	ACTB	0	3W	-0.314126	16.4381	-2.44802	-3.58181	0.020835	0.169042
P60709	ACTB	0	12D	-0.196059	16.4381	-1.52791	-5.18257	0.137666	0.555413
P60709	ACTB	0	5R	-0.751646	16.4381	-5.85766	4.71255	2.60608e-06	0.000338833
P60709	ACTB	0	dCR	-0.342977	16.4381	-2.67286	-3.10824	0.0123576	0.152546
P60709	ACTB	0	G376V	-0.453883	16.4381	-3.53716	-1.11394	0.00141966	0.0548251
P60842	EIF4A1	0	12D	-0.0896159	21.0874	-1.94865	-4.52408	0.0613402	0.422096
P60842	EIF4A1	0	12A	-0.237746	21.0874	-5.16967	2.92902	1.70562e-05	0.00110032
P60842	EIF4A1	0	dCR	-0.058873	21.0874	-1.28016	-5.4827	0.210909	0.562655
P60842	EIF4A1	0	3W	-0.142657	21.0874	-3.102	-2.17124	0.00433427	0.0738199
P60842	EIF4A1	0	G376V	-0.140813	21.0874	-3.06191	-2.22409	0.0047918	0.105125
P60842	EIF4A1	0	5R	-0.191132	21.0874	-4.15608	0.227104	0.000272683	0.0092713
P60866	RPS20	0	3W	0.0864996	19.2659	0.769135	-5.99852	0.448202	0.724294
P60866	RPS20	0	G376V	-0.0547562	19.2659	-0.48688	-6.11503	0.630103	0.866867
P60866	RPS20	0	dCR	0.0382367	19.2659	0.339992	-6.2205	0.73638	0.912239
P60866	RPS20	0	12D	0.188499	19.2659	1.67609	-4.96532	0.104764	0.513022
P60866	RPS20	0	12A	0.0287581	19.2659	0.25571	-6.47413	0.800029	0.900703
P60866	RPS20	0	5R	0.0788392	19.2659	0.70102	-6.3355	0.48903	0.730969
P60891	PRPS1	0	G376V	-0.119309	18.886	-1.97988	-4.40885	0.0575428	0.330638
P60891	PRPS1	0	5R	-0.172696	18.886	-2.8658	-2.93051	0.00777397	0.0674814
P60891	PRPS1	0	3W	-0.176309	18.886	-2.92577	-2.56895	0.00671344	0.0916159
P60891	PRPS1	0	dCR	-0.260324	18.886	-4.31995	0.808375	0.000174788	0.0180413
P60891	PRPS1	0	12A	-0.309603	18.886	-5.13771	2.84481	1.8619e-05	0.00117445
P60891	PRPS1	0	12D	-0.133019	18.886	-2.20738	-4.05962	0.0355826	0.352126
P60900	PSMA6	0	12D	0.0136694	20.0767	0.273856	-6.26673	0.78619	0.948207
P60900	PSMA6	0	12A	0.0885253	20.0767	1.77354	-4.99879	0.0869307	0.256382
P60900	PSMA6	0	dCR	-0.0387388	20.0767	-0.776102	-5.98036	0.444144	0.762444
P60900	PSMA6	0	5R	0.0726525	20.0767	1.45554	-5.54591	0.156553	0.401936
P60900	PSMA6	0	G376V	0.116146	20.0767	2.3269	-3.77386	0.0273658	0.23374
P60900	PSMA6	0	3W	-0.0493431	20.0767	-0.988551	-5.81095	0.331282	0.631133
P60903	S100A10	0	dCR	-0.0797302	18.2589	-1.28349	-5.47868	0.209757	0.561629
P60903	S100A10	0	12A	-0.254021	18.2589	-4.08921	0.103729	0.000326706	0.00771581
P60903	S100A10	0	G376V	-0.331404	18.2589	-5.33492	3.41027	1.08431e-05	0.00341981
P60903	S100A10	0	12D	-0.0877976	18.2589	-1.41336	-5.33886	0.168484	0.60297
P60903	S100A10	0	3W	-0.237453	18.2589	-3.8225	-0.44739	0.00066823	0.025632
P60903	S100A10	0	5R	-0.22435	18.2589	-3.61157	-1.15798	0.00116805	0.022709
P60953	CDC42	0	12A	-0.338302	21.5114	-3.58016	-1.18043	0.00126847	0.017521
P60953	CDC42	0	G376V	-0.00913316	21.5114	-0.0966539	-6.22795	0.923684	0.975544
P60953	CDC42	0	dCR	0.0508608	21.5114	0.538247	-6.13411	0.594626	0.848821
P60953	CDC42	0	3W	-0.0820171	21.5114	-0.867966	-5.91951	0.392733	0.681873
P60953	CDC42	0	12D	0.0147968	21.5114	0.15659	-6.29196	0.876682	0.970918
P60953	CDC42	0	5R	-0.165551	21.5114	-1.75198	-5.10427	0.090637	0.293691
P60981	DSTN	0	G376V	-0.000801089	20.6806	-0.0142297	-6.2325	0.988747	0.996992
P60981	DSTN	0	12A	-0.168149	20.6806	-2.98682	-2.59437	0.0057754	0.047588
P60981	DSTN	0	3W	-0.282269	20.6806	-5.01392	2.58473	2.61513e-05	0.00390686
P60981	DSTN	0	dCR	-0.290971	20.6806	-5.16849	2.98405	1.71112e-05	0.00388562
P60981	DSTN	0	12D	-0.205182	20.6806	-3.64462	-0.892029	0.00107072	0.0706799
P60981	DSTN	0	5R	0.0311957	20.6806	0.554127	-6.42783	0.583856	0.800229
P60983	GMFB	0	dCR	-0.153756	18.5115	-1.88715	-4.6053	0.0694638	0.338712
P60983	GMFB	0	3W	-0.110152	18.5115	-1.35196	-5.4062	0.187122	0.492942
P60983	GMFB	0	12A	-0.186748	18.5115	-2.29207	-4.07214	0.0295615	0.128273
P60983	GMFB	0	5R	-0.177356	18.5115	-2.17681	-4.36116	0.0380131	0.175305
P60983	GMFB	0	12D	-0.0939766	18.5115	-1.15344	-5.65375	0.258405	0.695134
P60983	GMFB	0	G376V	-0.134241	18.5115	-1.64762	-4.94378	0.110519	0.453009
P61006	RAB8A	0	12A	0.123058	18.5844	2.12771	-4.38452	0.0422291	0.161438
P61006	RAB8A	0	12D	0.0539661	18.5844	0.933093	-5.87506	0.358686	0.778473
P61006	RAB8A	0	dCR	0.110202	18.5844	1.90544	-4.57468	0.066956	0.332032
P61006	RAB8A	0	5R	0.14065	18.5844	2.43189	-3.86049	0.0216134	0.126104
P61006	RAB8A	0	G376V	0.0653122	18.5844	1.12927	-5.61181	0.268289	0.636827
P61006	RAB8A	0	3W	0.0273437	18.5844	0.472783	-6.17994	0.640003	0.848761
P61009	SPCS3	0	3W	0.0596644	19.6145	1.61754	-5.04138	0.116884	0.396386
P61009	SPCS3	0	5R	-0.0430745	19.6145	-1.16778	-5.90671	0.252666	0.518016
P61009	SPCS3	0	G376V	0.0289935	19.6145	0.786032	-5.92828	0.438398	0.767196
P61009	SPCS3	0	12D	0.102465	19.6145	2.77788	-2.9029	0.00961782	0.20551
P61009	SPCS3	0	12A	0.00609156	19.6145	0.165146	-6.4934	0.870006	0.937611
P61009	SPCS3	0	dCR	0.066987	19.6145	1.81606	-4.72214	0.0799975	0.358674
P61011	SRP54	0	12D	0.0225874	18.6992	0.401817	-6.22362	0.690845	0.91848
P61011	SRP54	0	G376V	0.146188	18.6992	2.6006	-3.22565	0.0146486	0.174644
P61011	SRP54	0	3W	0.0931663	18.6992	1.65737	-4.98198	0.10852	0.381466
P61011	SRP54	0	dCR	0.186916	18.6992	3.32512	-1.64437	0.0024596	0.0731055
P61011	SRP54	0	12A	0.298556	18.6992	5.31113	3.30165	1.15733e-05	0.000853265
P61011	SRP54	0	5R	0.198132	18.6992	3.52465	-1.37328	0.00146683	0.0261183
P61019	RAB2A	0	3W	-0.0979892	19.1971	-1.68594	-4.93863	0.102832	0.372779
P61019	RAB2A	0	dCR	-0.0191071	19.1971	-0.328746	-6.22425	0.744775	0.915531
P61019	RAB2A	0	5R	-0.236733	19.1971	-4.07309	0.0126602	0.000341232	0.0109445
P61019	RAB2A	0	12A	-0.104249	19.1971	-1.79364	-4.96623	0.0835917	0.250554
P61019	RAB2A	0	12D	0.010591	19.1971	0.182223	-6.28762	0.856711	0.965342
P61019	RAB2A	0	G376V	-0.110252	19.1971	-1.89693	-4.5495	0.0681127	0.360293
P61020	RAB5B	0	dCR	-0.163213	16.1115	-1.23941	-5.5312	0.2254	0.580579
P61020	RAB5B	0	G376V	-0.0712517	16.1115	-0.541074	-6.08755	0.592702	0.84721
P61020	RAB5B	0	12A	-0.22503	16.1115	-1.70884	-5.10157	0.0984552	0.276424
P61020	RAB5B	0	12D	-0.148695	16.1115	-1.12917	-5.68023	0.268333	0.702525
P61020	RAB5B	0	5R	-0.0787037	16.1115	-0.597664	-6.40266	0.554829	0.779645
P61020	RAB5B	0	3W	-0.239321	16.1115	-1.81737	-4.73165	0.0797919	0.327102
P61024	CKS1B	0	5R	0.0305767	17.4898	0.486079	-6.46344	0.630664	0.827608
P61024	CKS1B	0	G376V	0.0334176	17.4898	0.53124	-6.09275	0.599409	0.849012
P61024	CKS1B	0	dCR	-0.0156718	17.4898	-0.249136	-6.24717	0.80506	0.934964
P61024	CKS1B	0	12A	0.0861272	17.4898	1.36917	-5.58873	0.181744	0.401464
P61024	CKS1B	0	12D	0.0521172	17.4898	0.828509	-5.96475	0.414333	0.811733
P61024	CKS1B	0	3W	0.181581	17.4898	2.88659	-2.65575	0.00738944	0.0969729
P61026	RAB10	0	5R	0.158256	19.0825	2.91741	-2.81418	0.00685254	0.0625432
P61026	RAB10	0	12D	0.0567393	19.0825	1.04598	-5.76707	0.304447	0.734842
P61026	RAB10	0	G376V	0.112606	19.0825	2.07587	-4.24051	0.0471283	0.302314
P61026	RAB10	0	dCR	0.11639	19.0825	2.14563	-4.15233	0.0406446	0.261257
P61026	RAB10	0	3W	0.221883	19.0825	4.09036	0.222084	0.000325692	0.0166865
P61026	RAB10	0	12A	0.140977	19.0825	2.59887	-3.44833	0.0147079	0.0818297
P61073	CXCR4	0	G376V	-0.144167	16.7098	-1.41382	-5.27183	0.16835	0.539651
P61073	CXCR4	0	5R	-0.234539	16.7098	-2.30009	-4.12388	0.0290426	0.150792
P61073	CXCR4	0	dCR	-0.143203	16.7098	-1.40437	-5.3264	0.171118	0.514804
P61073	CXCR4	0	12D	-0.0723017	16.7098	-0.709052	-6.05477	0.484108	0.843614
P61073	CXCR4	0	3W	-0.241767	16.7098	-2.37097	-3.73482	0.0247993	0.185489
P61073	CXCR4	0	12A	-0.33077	16.7098	-3.24382	-1.99563	0.00302816	0.0316008
P61081	UBE2M	0	12D	-0.0554215	20.2945	-1.33993	-5.43352	0.190957	0.632673
P61081	UBE2M	0	3W	-0.0447445	20.2945	-1.08179	-5.71804	0.288502	0.5932
P61081	UBE2M	0	5R	0.179687	20.2945	4.3443	0.716789	0.000163576	0.00668075
P61081	UBE2M	0	12A	0.24721	20.2945	5.97682	5.0454	1.88725e-06	0.000248555
P61081	UBE2M	0	G376V	0.1617	20.2945	3.90943	-0.205214	0.000529775	0.0330498
P61081	UBE2M	0	dCR	0.0133824	20.2945	0.323546	-6.22594	0.748667	0.91633
P61086	UBE2K	0	dCR	-0.091072	19.9142	-1.82234	-4.71196	0.0790151	0.358674
P61086	UBE2K	0	5R	-0.0934206	19.9142	-1.86933	-4.91129	0.0719846	0.25711
P61086	UBE2K	0	G376V	-0.0584748	19.9142	-1.17007	-5.56725	0.251757	0.617909
P61086	UBE2K	0	12D	-0.102942	19.9142	-2.05985	-4.32962	0.0487416	0.388325
P61086	UBE2K	0	3W	-0.0431559	19.9142	-0.863543	-5.92324	0.395118	0.683867
P61086	UBE2K	0	12A	-0.0161793	19.9142	-0.323746	-6.45422	0.748517	0.868629
P61088	UBE2N	0	dCR	-0.169871	17.1975	-1.79784	-4.75151	0.0829077	0.367422
P61088	UBE2N	0	5R	-0.141162	17.1975	-1.494	-5.49248	0.146271	0.385685
P61088	UBE2N	0	G376V	-0.0539795	17.1975	-0.571296	-6.07099	0.57232	0.837096
P61088	UBE2N	0	12A	-0.308272	17.1975	-3.26263	-1.95092	0.00288634	0.0307697
P61088	UBE2N	0	3W	-0.291795	17.1975	-3.08824	-2.2027	0.00448641	0.0742547
P61088	UBE2N	0	12D	0.00491774	17.1975	0.0520474	-6.30288	0.958858	0.991042
P61106	RAB14	0	12A	-0.221267	18.7945	-1.68795	-5.13411	0.102442	0.282724
P61106	RAB14	0	5R	-0.209823	18.7945	-1.60065	-5.33819	0.120589	0.344994
P61106	RAB14	0	dCR	-0.144478	18.7945	-1.10216	-5.68412	0.279703	0.632591
P61106	RAB14	0	3W	0.114092	18.7945	0.870358	-5.91749	0.391447	0.681043
P61106	RAB14	0	12D	-0.0772238	18.7945	-0.589106	-6.13155	0.560476	0.875942
P61106	RAB14	0	G376V	-0.274418	18.7945	-2.09342	-4.20912	0.0454166	0.297529
P61158	ACTR3	0	3W	0.0743458	20.3539	2.15202	-4.15161	0.0400922	0.231539
P61158	ACTR3	0	12D	0.0550935	20.3539	1.59474	-5.08664	0.121907	0.534002
P61158	ACTR3	0	12A	0.0567119	20.3539	1.64159	-5.20513	0.111772	0.299307
P61158	ACTR3	0	dCR	0.0408984	20.3539	1.18385	-5.59505	0.246346	0.600359
P61158	ACTR3	0	5R	-0.0638738	20.3539	-1.8489	-4.94559	0.0749723	0.263377
P61158	ACTR3	0	G376V	-0.00634335	20.3539	-0.183615	-6.21582	0.855628	0.949824
P61160	ACTR2	0	G376V	-0.00837347	19.7653	-0.134157	-6.22364	0.89423	0.96549
P61160	ACTR2	0	dCR	-0.213935	19.7653	-3.42759	-1.40139	0.00188823	0.0621416
P61160	ACTR2	0	3W	-0.156296	19.7653	-2.50412	-3.46846	0.0183242	0.160243
P61160	ACTR2	0	5R	-0.0387545	19.7653	-0.620912	-6.38845	0.539639	0.770318
P61160	ACTR2	0	12A	-0.113967	19.7653	-1.82594	-4.91332	0.0784566	0.240886
P61160	ACTR2	0	12D	-0.149952	19.7653	-2.40248	-3.68299	0.0231013	0.29471
P61163	ACTR1A	0	12A	0.236375	17.8017	3.53526	-1.29104	0.00142673	0.0192388
P61163	ACTR1A	0	5R	-0.0065268	17.8017	-0.0976157	-6.57811	0.922927	0.965813
P61163	ACTR1A	0	12D	0.168255	17.8017	2.51645	-3.45346	0.0178111	0.261275
P61163	ACTR1A	0	G376V	0.00629293	17.8017	0.0941179	-6.22819	0.92568	0.976782
P61163	ACTR1A	0	dCR	0.126039	17.8017	1.88506	-4.60878	0.0697557	0.339334
P61163	ACTR1A	0	3W	0.091537	17.8017	1.36904	-5.38443	0.181784	0.486179
P61165	TMEM258	0	G376V	0.0810067	17.6229	1.25648	-5.46818	0.219242	0.591838
P61165	TMEM258	0	12D	0.070006	17.6229	1.08585	-5.72621	0.286733	0.723426
P61165	TMEM258	0	3W	-0.0128371	17.6229	-0.199114	-6.2715	0.843601	0.941003
P61165	TMEM258	0	12A	0.0470749	17.6229	0.730171	-6.23978	0.471303	0.688361
P61165	TMEM258	0	5R	-0.0865921	17.6229	-1.34311	-5.69517	0.189936	0.445465
P61165	TMEM258	0	dCR	0.0627173	17.6229	0.972797	-5.81317	0.338918	0.684954
P61201	COPS2	0	5R	-0.00966564	19.7788	-0.261319	-6.54831	0.795744	0.909241
P61201	COPS2	0	12A	0.0500944	19.7788	1.35434	-5.60789	0.18637	0.407559
P61201	COPS2	0	G376V	0.0247298	19.7788	0.66859	-6.01174	0.509188	0.808178
P61201	COPS2	0	3W	0.0366333	19.7788	0.990413	-5.80918	0.330387	0.630669
P61201	COPS2	0	12D	0.0571354	19.7788	1.54471	-5.15878	0.133557	0.549421
P61201	COPS2	0	dCR	0.091777	19.7788	2.48127	-3.5045	0.019311	0.189998
P61204	ARF3	0	3W	-0.191558	16.0587	-2.94105	-2.53493	0.00646596	0.0906395
P61204	ARF3	0	dCR	-0.0357177	16.0587	-0.548384	-6.12867	0.58774	0.844504
P61204	ARF3	0	5R	0.0281013	16.0587	0.431446	-6.48871	0.669422	0.8445
P61204	ARF3	0	12D	-0.0775161	16.0587	-1.19013	-5.61276	0.243911	0.688502
P61204	ARF3	0	G376V	-0.0655563	16.0587	-1.0065	-5.73715	0.322725	0.681687
P61204	ARF3	0	12A	-0.102961	16.0587	-1.58079	-5.29581	0.125069	0.320156
P61221	ABCE1	0	3W	0.0214337	19.3265	0.419321	-6.20363	0.678156	0.864752
P61221	ABCE1	0	5R	-0.0628457	19.3265	-1.22949	-5.83527	0.229038	0.491676
P61221	ABCE1	0	dCR	0.129474	19.3265	2.53298	-3.39932	0.0171439	0.177278
P61221	ABCE1	0	12D	-0.0316831	19.3265	-0.619838	-6.11319	0.540337	0.867555
P61221	ABCE1	0	12A	0.0914863	19.3265	1.78981	-4.97246	0.0842196	0.251375
P61221	ABCE1	0	G376V	0.0737279	19.3265	1.44239	-5.23403	0.160198	0.529576
P61224	RAP1B	0	5R	-0.0203377	16.1566	-0.172361	-6.56787	0.864384	0.939495
P61224	RAP1B	0	3W	-0.129637	16.1566	-1.09867	-5.70039	0.281197	0.585672
P61224	RAP1B	0	dCR	-0.117567	16.1566	-0.996374	-5.79076	0.327534	0.675839
P61224	RAP1B	0	12D	0.125443	16.1566	1.06312	-5.74967	0.296737	0.728938
P61224	RAP1B	0	G376V	0.171571	16.1566	1.45405	-5.21841	0.156961	0.524776
P61224	RAP1B	0	12A	-0.0237479	16.1566	-0.201262	-6.4867	0.841937	0.922123
P61225	RAP2B	0	3W	0.112798	17.1451	1.90027	-4.59484	0.0676563	0.301243
P61225	RAP2B	0	G376V	0.0712276	17.1451	1.19995	-5.53371	0.240135	0.606246
P61225	RAP2B	0	12D	0.114592	17.1451	1.93049	-4.55509	0.063649	0.427111
P61225	RAP2B	0	dCR	0.121321	17.1451	2.04386	-4.33577	0.0503995	0.2893
P61225	RAP2B	0	5R	0.210019	17.1451	3.53813	-1.34003	0.00141608	0.025521
P61225	RAP2B	0	12A	0.0995784	17.1451	1.67756	-5.15016	0.104474	0.286243
P61244	MAX	0	5R	0.0703297	16.9392	0.888273	-6.18773	0.381902	0.647621
P61244	MAX	0	G376V	0.132678	16.9392	1.67574	-4.90153	0.104833	0.444713
P61244	MAX	0	dCR	-0.0119842	16.9392	-0.151362	-6.26671	0.880767	0.961192
P61244	MAX	0	12A	0.136982	16.9392	1.7301	-5.06814	0.094535	0.270502
P61244	MAX	0	3W	-0.0274846	16.9392	-0.347134	-6.23116	0.731066	0.892721
P61244	MAX	0	12D	-0.0277426	16.9392	-0.350393	-6.24289	0.728645	0.929346
P61247	RPS3A	0	12A	-0.0269642	19.3201	-0.243443	-6.47722	0.809423	0.906654
P61247	RPS3A	0	5R	0.174184	19.3201	1.57261	-5.37963	0.126954	0.353987
P61247	RPS3A	0	12D	0.162284	19.3201	1.46516	-5.26947	0.153927	0.582564
P61247	RPS3A	0	dCR	0.00336428	19.3201	0.0303741	-6.2777	0.975982	0.991882
P61247	RPS3A	0	3W	-0.0997359	19.3201	-0.900457	-5.89157	0.375496	0.669638
P61247	RPS3A	0	G376V	-0.01298	19.3201	-0.117189	-6.22576	0.907541	0.970762
P61254	RPL26	0	G376V	0.0335179	19.1904	0.558733	-6.07798	0.58075	0.84277
P61254	RPL26	0	dCR	0.184631	19.1904	3.07774	-2.21783	0.00460583	0.0961664
P61254	RPL26	0	3W	0.23246	19.1904	3.87503	-0.317019	0.000580824	0.0230629
P61254	RPL26	0	5R	0.541242	19.1904	9.02234	12.4745	8.2438e-10	5.85e-07
P61254	RPL26	0	12D	0.167076	19.1904	2.78511	-2.88724	0.00945198	0.203253
P61254	RPL26	0	12A	0.0526854	19.1904	0.878251	-6.12195	0.387223	0.616612
P61289	PSME3	0	12D	-0.0498065	19.8674	-0.928219	-5.87946	0.361164	0.781479
P61289	PSME3	0	G376V	0.0310892	19.8674	0.579394	-6.0664	0.566919	0.835335
P61289	PSME3	0	3W	0.0546675	19.8674	1.01881	-5.78165	0.316946	0.618529
P61289	PSME3	0	5R	-0.000270618	19.8674	-0.00504336	-6.58294	0.996011	0.998298
P61289	PSME3	0	dCR	0.00741306	19.8674	0.138154	-6.26862	0.8911	0.963017
P61289	PSME3	0	12A	-0.0527257	19.8674	-0.982623	-6.02659	0.334141	0.567509
P61313	RPL15	0	5R	0.197881	20.1113	2.76478	-3.15491	0.0099254	0.0789167
P61313	RPL15	0	dCR	0.0574368	20.1113	0.802506	-5.96	0.428966	0.753239
P61313	RPL15	0	3W	0.0236475	20.1113	0.330403	-6.23681	0.743536	0.898235
P61313	RPL15	0	12A	0.186654	20.1113	2.60792	-3.42919	0.0143996	0.0808634
P61313	RPL15	0	12D	0.130603	20.1113	1.82478	-4.73106	0.0786358	0.458332
P61313	RPL15	0	G376V	0.100304	20.1113	1.40145	-5.288	0.17198	0.542925
P61353	RPL27	0	12A	-0.0650866	19.1313	-1.12939	-5.87574	0.268239	0.499767
P61353	RPL27	0	dCR	-0.0182694	19.1313	-0.317014	-6.22802	0.753566	0.917434
P61353	RPL27	0	G376V	-0.129954	19.1313	-2.25498	-3.9113	0.0320752	0.24944
P61353	RPL27	0	5R	0.0492983	19.1313	0.855433	-6.21604	0.399515	0.661581
P61353	RPL27	0	3W	-0.127683	19.1313	-2.21559	-4.03347	0.0349542	0.216869
P61353	RPL27	0	12D	0.0551319	19.1313	0.956658	-5.85346	0.346863	0.768163
P61421	ATP6V0D1	0	dCR	-0.0145517	18.3063	-0.203933	-6.25739	0.839869	0.947524
P61421	ATP6V0D1	0	5R	0.051783	18.3063	0.725704	-6.31793	0.473995	0.722964
P61421	ATP6V0D1	0	3W	0.0638885	18.3063	0.895354	-5.89602	0.37817	0.671608
P61421	ATP6V0D1	0	12A	0.156356	18.3063	2.19122	-4.26574	0.0368491	0.147839
P61421	ATP6V0D1	0	12D	0.0482714	18.3063	0.676491	-6.07697	0.504235	0.85084
P61421	ATP6V0D1	0	G376V	-0.00672255	18.3063	-0.0942119	-6.22818	0.925606	0.976782
P61457	PCBD1	0	G376V	-0.315502	17.0948	-3.28439	-1.71271	0.00273025	0.079895
P61457	PCBD1	0	12A	-0.327427	17.0948	-3.40852	-1.60044	0.00198383	0.0241161
P61457	PCBD1	0	12D	-0.184205	17.0948	-1.91758	-4.57697	0.0653341	0.42888
P61457	PCBD1	0	3W	-0.216564	17.0948	-2.25443	-3.96009	0.0321134	0.210056
P61457	PCBD1	0	5R	-0.316549	17.0948	-3.29528	-1.93166	0.00265515	0.0350542
P61457	PCBD1	0	dCR	-0.208494	17.0948	-2.17043	-4.10666	0.0385388	0.25495
P61513	RPL37A	0	G376V	0.117138	18.5709	1.45979	-5.21069	0.155389	0.521054
P61513	RPL37A	0	dCR	0.0765361	18.5709	0.953801	-5.83086	0.348282	0.693267
P61513	RPL37A	0	12D	0.133721	18.5709	1.66645	-4.97996	0.106685	0.517648
P61513	RPL37A	0	5R	0.605882	18.5709	7.55056	9.02353	3.01516e-08	1.14114e-05
P61513	RPL37A	0	3W	-0.0176244	18.5709	-0.219637	-6.2672	0.827735	0.934948
P61513	RPL37A	0	12A	0.091477	18.5709	1.14	-5.8641	0.26387	0.494876
P61586	RHOA	0	12A	0.0197653	20.1827	0.420755	-6.41783	0.67712	0.826314
P61586	RHOA	0	dCR	0.0941001	20.1827	2.00316	-4.40731	0.0548468	0.30526
P61586	RHOA	0	G376V	0.023825	20.1827	0.507176	-6.10507	0.615971	0.85777
P61586	RHOA	0	3W	0.110875	20.1827	2.36025	-3.75585	0.0254024	0.186688
P61586	RHOA	0	12D	0.070238	20.1827	1.49519	-5.22826	0.145961	0.569712
P61586	RHOA	0	5R	0.0218903	20.1827	0.46599	-6.47307	0.644799	0.833997
P61587	RND3	0	3W	-0.139281	16.2422	-1.77808	-4.79481	0.086166	0.33689
P61587	RND3	0	5R	-0.0849352	16.2422	-1.0843	-5.99803	0.287408	0.556107
P61587	RND3	0	12A	-0.129463	16.2422	-1.65275	-5.18819	0.109465	0.295217
P61587	RND3	0	dCR	-0.140442	16.2422	-1.7929	-4.75944	0.0837121	0.368684
P61587	RND3	0	G376V	-0.149615	16.2422	-1.91	-4.52763	0.0663422	0.356061
P61587	RND3	0	12D	-0.0473905	16.2422	-0.604995	-6.12217	0.550016	0.871774
P61599	NAA20	0	dCR	0.000440457	16.3945	0.00469359	-6.27815	0.996288	0.998111
P61599	NAA20	0	5R	-0.0447918	16.3945	-0.477311	-6.46769	0.636816	0.82915
P61599	NAA20	0	G376V	0.0675344	16.3945	0.71966	-5.97704	0.477652	0.790539
P61599	NAA20	0	3W	-0.000188142	16.3945	-0.00200488	-6.29132	0.998414	0.999476
P61599	NAA20	0	12D	0.145187	16.3945	1.54714	-5.15531	0.132969	0.548992
P61599	NAA20	0	12A	0.0191312	16.3945	0.203866	-6.48617	0.839921	0.921289
P61604	HSPE1	0	5R	-0.00642815	22.1861	-0.157462	-6.57036	0.876002	0.944551
P61604	HSPE1	0	dCR	0.0263063	22.1861	0.644391	-6.07217	0.524525	0.809551
P61604	HSPE1	0	3W	-0.00214804	22.1861	-0.0526178	-6.28993	0.958407	0.98662
P61604	HSPE1	0	12D	0.109942	22.1861	2.6931	-3.08491	0.0117786	0.215007
P61604	HSPE1	0	12A	-0.0533791	22.1861	-1.30756	-5.66715	0.201574	0.424773
P61604	HSPE1	0	G376V	0.0508825	22.1861	1.2464	-5.48006	0.222862	0.593301
P61619	SEC61A1	0	12D	-0.506776	16.4413	-1.9263	-4.5622	0.0641914	0.428482
P61619	SEC61A1	0	3W	-0.226192	16.4413	-0.859775	-5.92641	0.397157	0.684475
P61619	SEC61A1	0	G376V	-0.233675	16.4413	-0.888221	-5.8452	0.381929	0.733204
P61619	SEC61A1	0	dCR	-0.318257	16.4413	-1.20973	-5.56564	0.236419	0.590673
P61619	SEC61A1	0	5R	-0.251339	16.4413	-0.955362	-6.12677	0.347506	0.615344
P61619	SEC61A1	0	12A	-0.312837	16.4413	-1.18912	-5.80887	0.244299	0.476593
P61758	VBP1	0	12D	0.0142768	18.9307	0.218114	-6.28043	0.82891	0.958111
P61758	VBP1	0	G376V	0.275729	18.9307	4.21245	0.551704	0.00023406	0.0233116
P61758	VBP1	0	dCR	0.146106	18.9307	2.23214	-3.99144	0.0337171	0.241582
P61758	VBP1	0	5R	0.274667	18.9307	4.19622	0.331163	0.000244593	0.00867848
P61758	VBP1	0	3W	0.301834	18.9307	4.61127	1.54863	7.89036e-05	0.0073729
P61758	VBP1	0	12A	0.284724	18.9307	4.34987	0.777403	0.000161118	0.00499818
P61764	STXBP1	0	12A	0.0671355	18.4387	1.63212	-5.21944	0.113763	0.302638
P61764	STXBP1	0	dCR	-0.0366364	18.4387	-0.89066	-5.88731	0.380641	0.720779
P61764	STXBP1	0	12D	0.00605972	18.4387	0.147317	-6.29337	0.883929	0.974193
P61764	STXBP1	0	G376V	-0.0339381	18.4387	-0.825065	-5.89768	0.416254	0.752182
P61764	STXBP1	0	5R	-0.0196729	18.4387	-0.478264	-6.46723	0.636146	0.82915
P61764	STXBP1	0	3W	-0.0509852	18.4387	-1.23949	-5.54355	0.22537	0.533317
P61769	B2M	0	5R	-0.19442	20.2467	-2.85791	-2.94818	0.00792462	0.0681637
P61769	B2M	0	12D	-0.00531364	20.2467	-0.0781091	-6.30118	0.938292	0.984743
P61769	B2M	0	dCR	-0.0520816	20.2467	-0.765585	-5.9883	0.450278	0.766109
P61769	B2M	0	G376V	-0.115347	20.2467	-1.69557	-4.8714	0.100973	0.434757
P61769	B2M	0	12A	-0.245398	20.2467	-3.60728	-1.11338	0.00118129	0.0169777
P61769	B2M	0	3W	-0.0493649	20.2467	-0.72565	-6.03038	0.474028	0.741748
P61803	DAD1	0	5R	0.195849	18.4533	3.76041	-0.785099	0.000788246	0.0177574
P61803	DAD1	0	12D	0.0471381	18.4533	0.905076	-5.90007	0.373086	0.786227
P61803	DAD1	0	3W	-0.147649	18.4533	-2.83494	-2.76927	0.00837954	0.103808
P61803	DAD1	0	12A	0.134818	18.4533	2.58857	-3.47008	0.0150664	0.0829721
P61803	DAD1	0	dCR	-0.220334	18.4533	-4.23053	0.581491	0.000222861	0.0204061
P61803	DAD1	0	G376V	0.155427	18.4533	2.98428	-2.39856	0.00581174	0.117833
P61916	NPC2	0	G376V	0.0391465	18.8899	0.213199	-6.20998	0.832704	0.943261
P61916	NPC2	0	3W	-0.102225	18.8899	-0.556736	-6.13712	0.582096	0.808214
P61916	NPC2	0	5R	0.000609591	18.8899	0.00331995	-6.58295	0.997374	0.998443
P61916	NPC2	0	12A	0.126545	18.8899	0.689187	-6.26871	0.496332	0.707587
P61916	NPC2	0	12D	0.0458981	18.8899	0.24997	-6.27298	0.804421	0.954691
P61916	NPC2	0	dCR	0.0523952	18.8899	0.285355	-6.23752	0.777456	0.925417
P61923	COPZ1	0	5R	-0.0218597	19.8198	-0.112666	-6.57651	0.911093	0.960309
P61923	COPZ1	0	G376V	-0.0508334	19.8198	-0.261997	-6.19845	0.795226	0.929674
P61923	COPZ1	0	12D	0.141797	19.8198	0.730827	-6.03936	0.470908	0.838335
P61923	COPZ1	0	12A	-0.100977	19.8198	-0.52044	-6.3707	0.606815	0.786994
P61923	COPZ1	0	3W	0.00385754	19.8198	0.0198819	-6.29112	0.984277	0.993907
P61923	COPZ1	0	dCR	0.188804	19.8198	0.973103	-5.81288	0.338768	0.684896
P61956	SUMO2	0	12A	-0.105185	19.3215	-1.75077	-5.03531	0.090849	0.264358
P61956	SUMO2	0	G376V	-0.0733893	19.3215	-1.22154	-5.509	0.231985	0.602646
P61956	SUMO2	0	5R	-0.030798	19.3215	-0.512623	-6.45009	0.612203	0.818519
P61956	SUMO2	0	12D	0.0407014	19.3215	0.677463	-6.07632	0.503628	0.85084
P61956	SUMO2	0	3W	0.103883	19.3215	1.7291	-4.87204	0.0947166	0.357223
P61956	SUMO2	0	dCR	0.0328722	19.3215	0.547148	-6.12934	0.588577	0.844504
P61962	DCAF7	0	3W	-0.0133354	17.4617	-0.237235	-6.26319	0.814188	0.930861
P61962	DCAF7	0	G376V	0.0194084	17.4617	0.345271	-6.17335	0.732451	0.910416
P61962	DCAF7	0	5R	-0.039918	17.4617	-0.710133	-6.32908	0.483448	0.729386
P61962	DCAF7	0	12A	-0.00467762	17.4617	-0.0832139	-6.50369	0.934269	0.97354
P61962	DCAF7	0	12D	-0.0004881	17.4617	-0.00868321	-6.3042	0.993133	0.999287
P61962	DCAF7	0	dCR	0.0179282	17.4617	0.318939	-6.22741	0.752121	0.917259
P61964	WDR5	0	G376V	-0.0359685	18.1484	-0.764475	-5.94457	0.450928	0.775599
P61964	WDR5	0	3W	0.105017	18.1484	2.23204	-4.00249	0.0337243	0.213437
P61964	WDR5	0	5R	0.0737878	18.1484	1.56829	-5.38595	0.127958	0.355911
P61964	WDR5	0	12A	-0.0401423	18.1484	-0.853187	-6.14335	0.400738	0.627584
P61964	WDR5	0	12D	0.0268122	18.1484	0.569867	-6.14258	0.573276	0.882119
P61964	WDR5	0	dCR	-0.0072678	18.1484	-0.15447	-6.26624	0.878338	0.959975
P61966	AP1S1	0	dCR	0.120845	16.2722	1.11433	-5.67121	0.274535	0.629569
P61966	AP1S1	0	5R	0.160322	16.2722	1.47835	-5.51436	0.150387	0.391627
P61966	AP1S1	0	12D	0.194949	16.2722	1.79766	-4.77496	0.0829378	0.469046
P61966	AP1S1	0	G376V	0.109222	16.2722	1.00715	-5.73652	0.322417	0.681687
P61966	AP1S1	0	12A	0.156021	16.2722	1.4387	-5.49646	0.161233	0.372536
P61966	AP1S1	0	3W	0.199773	16.2722	1.84214	-4.69126	0.0759837	0.319289
P61968	LMO4	0	G376V	0.0607737	16.636	0.801923	-5.91599	0.429298	0.760413
P61968	LMO4	0	dCR	0.00615068	16.636	0.0811597	-6.27487	0.935888	0.973975
P61968	LMO4	0	3W	0.0887148	16.636	1.17061	-5.6224	0.251543	0.560884
P61968	LMO4	0	12A	-0.0235921	16.636	-0.311303	-6.45821	0.757858	0.873017
P61968	LMO4	0	5R	0.0989485	16.636	1.30565	-5.74258	0.202214	0.460478
P61968	LMO4	0	12D	0.0248085	16.636	0.327353	-6.25068	0.745816	0.935496
P61970	NUTF2	0	G376V	-0.0443849	18.6642	-0.720591	-5.97639	0.477087	0.790393
P61970	NUTF2	0	dCR	-0.0449816	18.6642	-0.73028	-6.01416	0.471238	0.776581
P61970	NUTF2	0	3W	0.0478612	18.6642	0.777029	-5.99254	0.443605	0.721356
P61970	NUTF2	0	5R	0.0111442	18.6642	0.180927	-6.56633	0.857718	0.937679
P61970	NUTF2	0	12D	0.0466557	18.6642	0.757459	-6.01991	0.455052	0.828931
P61970	NUTF2	0	12A	-0.134482	18.6642	-2.18332	-4.28066	0.0374835	0.149284
P61978	HNRNPK	0	5R	-0.129026	20.4722	-2.2222	-4.27485	0.0344552	0.165344
P61978	HNRNPK	0	G376V	-0.0160418	20.4722	-0.276287	-6.19463	0.784341	0.927037
P61978	HNRNPK	0	dCR	-0.0945946	20.4722	-1.62919	-5.0122	0.114384	0.427925
P61978	HNRNPK	0	12D	-0.126356	20.4722	-2.17621	-4.11776	0.0380622	0.358033
P61978	HNRNPK	0	3W	-0.144415	20.4722	-2.48724	-3.50274	0.0190487	0.161429
P61978	HNRNPK	0	12A	-0.181402	20.4722	-3.12426	-2.27706	0.00409851	0.0385219
P61981	YWHAG	0	12D	-0.0209358	19.7621	-0.100859	-6.29914	0.920375	0.981903
P61981	YWHAG	0	5R	-0.630037	19.7621	-3.03523	-2.5446	0.00512138	0.0521977
P61981	YWHAG	0	12A	-0.691959	19.7621	-3.33354	-1.78135	0.00240695	0.0274382
P61981	YWHAG	0	3W	-0.204601	19.7621	-0.985678	-5.8137	0.332666	0.632466
P61981	YWHAG	0	G376V	-0.554846	19.7621	-2.673	-3.07446	0.0123536	0.163476
P61981	YWHAG	0	dCR	-0.498355	19.7621	-2.40085	-3.66536	0.0231867	0.205273
P62070	RRAS2	0	12A	0.0845465	15.8864	1.06445	-5.94487	0.296145	0.52802
P62070	RRAS2	0	12D	0.0146347	15.8864	0.184253	-6.28725	0.855132	0.96496
P62070	RRAS2	0	G376V	-0.104821	15.8864	-1.31972	-5.39171	0.197534	0.568321
P62070	RRAS2	0	3W	-0.0421058	15.8864	-0.530119	-6.15144	0.600175	0.821892
P62070	RRAS2	0	5R	-0.0865963	15.8864	-1.09026	-5.99171	0.284819	0.552981
P62070	RRAS2	0	dCR	-0.198559	15.8864	-2.49989	-3.46678	0.0185031	0.185999
P62081	RPS7	0	12D	-0.56475	18.5478	-2.31504	-3.85444	0.0280964	0.321579
P62081	RPS7	0	3W	-0.703581	18.5478	-2.88414	-2.66117	0.00743387	0.0970162
P62081	RPS7	0	dCR	-0.0490693	18.5478	-0.201146	-6.25795	0.842027	0.948249
P62081	RPS7	0	5R	-0.361085	18.5478	-1.48017	-5.51183	0.149905	0.39091
P62081	RPS7	0	12A	-0.0351903	18.5478	-0.144253	-6.49667	0.886326	0.947227
P62081	RPS7	0	G376V	-0.399053	18.5478	-1.63581	-4.96136	0.112984	0.458554
P62136	PPP1CA	0	12A	-0.0981982	19.4242	-2.90214	-2.78626	0.00711377	0.0534899
P62136	PPP1CA	0	G376V	-0.0553669	19.4242	-1.63631	-4.96061	0.112878	0.458554
P62136	PPP1CA	0	3W	-0.0367176	19.4242	-1.08515	-5.71455	0.287038	0.59199
P62136	PPP1CA	0	dCR	-0.0251025	19.4242	-0.741877	-6.0058	0.464291	0.772277
P62136	PPP1CA	0	12D	0.0171459	19.4242	0.506728	-6.17626	0.616282	0.89579
P62136	PPP1CA	0	5R	-0.0327241	19.4242	-0.967127	-6.11565	0.341695	0.609617
P62140	PPP1CB	0	5R	0.066966	19.6662	1.11233	-5.96806	0.275381	0.54377
P62140	PPP1CB	0	G376V	-0.0134198	19.6662	-0.222908	-6.20787	0.825212	0.942532
P62140	PPP1CB	0	12D	0.0150992	19.6662	0.250804	-6.27277	0.803783	0.954618
P62140	PPP1CB	0	dCR	0.0662175	19.6662	1.0999	-5.6865	0.28067	0.633041
P62140	PPP1CB	0	3W	0.10636	19.6662	1.76668	-4.81295	0.0880958	0.341146
P62140	PPP1CB	0	12A	0.0766286	19.6662	1.27283	-5.70995	0.213463	0.440826
P62191	PSMC1	0	3W	-0.0905002	19.3406	-1.47421	-5.24517	0.151491	0.443232
P62191	PSMC1	0	12A	-0.131267	19.3406	-2.1383	-4.3649	0.0412865	0.158689
P62191	PSMC1	0	12D	-0.0114084	19.3406	-0.185838	-6.28695	0.853901	0.964274
P62191	PSMC1	0	5R	-0.109913	19.3406	-1.79044	-5.0421	0.0841153	0.279829
P62191	PSMC1	0	dCR	-0.0709891	19.3406	-1.15639	-5.62564	0.257217	0.614585
P62191	PSMC1	0	G376V	-0.0193476	19.3406	-0.315165	-6.18321	0.754955	0.919044
P62195	PSMC5	0	12A	0.173506	19.0404	3.15109	-2.21434	0.00383071	0.0366728
P62195	PSMC5	0	G376V	0.157452	19.0404	2.85953	-2.6742	0.00789345	0.13416
P62195	PSMC5	0	dCR	0.0363978	19.0404	0.661029	-6.06148	0.513954	0.804068
P62195	PSMC5	0	12D	0.109354	19.0404	1.986	-4.45967	0.0568228	0.415165
P62195	PSMC5	0	5R	0.21398	19.0404	3.88615	-0.466415	0.000563818	0.0146825
P62195	PSMC5	0	3W	0.0814761	19.0404	1.47971	-5.23765	0.150027	0.440664
P62241	RPS8	0	12D	-0.0264352	19.6536	-0.358015	-6.2402	0.722995	0.928954
P62241	RPS8	0	dCR	-0.125681	19.6536	-1.70212	-4.90202	0.0997247	0.398688
P62241	RPS8	0	5R	-0.023592	19.6536	-0.31951	-6.53119	0.751692	0.886933
P62241	RPS8	0	G376V	-0.0831699	19.6536	-1.12638	-5.61491	0.269489	0.637189
P62241	RPS8	0	12A	-0.0296417	19.6536	-0.401442	-6.42583	0.691118	0.836919
P62241	RPS8	0	3W	-0.149645	19.6536	-2.02666	-4.37739	0.0522383	0.267409
P62244	RPS15A	0	5R	0.120806	21.2003	2.74067	-3.2078	0.0105159	0.0809755
P62244	RPS15A	0	G376V	-0.0279855	21.2003	-0.634892	-6.03329	0.530612	0.818778
P62244	RPS15A	0	12A	0.0502405	21.2003	1.13978	-5.86434	0.263958	0.494878
P62244	RPS15A	0	12D	0.207946	21.2003	4.71757	1.81843	5.89684e-05	0.0115436
P62244	RPS15A	0	dCR	0.126255	21.2003	2.86429	-2.69552	0.00780265	0.121358
P62244	RPS15A	0	3W	0.139859	21.2003	3.17291	-2.00809	0.00362523	0.0670372
P62249	RPS16	0	G376V	-0.244135	19.9585	-3.4669	-1.28207	0.00170509	0.0593852
P62249	RPS16	0	dCR	0.0565184	19.9585	0.802602	-5.95992	0.428911	0.753239
P62249	RPS16	0	5R	-0.111843	19.9585	-1.58825	-5.35658	0.123369	0.349284
P62249	RPS16	0	3W	-0.0214268	19.9585	-0.304276	-6.24508	0.76315	0.909152
P62249	RPS16	0	12D	0.167513	19.9585	2.3788	-3.72984	0.0243672	0.301153
P62249	RPS16	0	12A	-0.178776	19.9585	-2.53874	-3.57448	0.0169167	0.0897154
P62253	UBE2G1	0	12D	0.000438742	16.9347	0.00378099	-6.30423	0.99701	0.999381
P62253	UBE2G1	0	G376V	-0.103346	16.9347	-0.890619	-5.84314	0.380663	0.73255
P62253	UBE2G1	0	5R	0.0286417	16.9347	0.246829	-6.55204	0.806827	0.914451
P62253	UBE2G1	0	12A	0.0383238	16.9347	0.330267	-6.45207	0.743637	0.86491
P62253	UBE2G1	0	3W	0.12897	16.9347	1.11144	-5.68688	0.275758	0.579806
P62253	UBE2G1	0	dCR	0.0541573	16.9347	0.466717	-6.16971	0.644285	0.871345
P62256	UBE2H	0	12A	-0.156117	17.4517	-2.69618	-3.24045	0.0116927	0.0715093
P62256	UBE2H	0	5R	-0.0639725	17.4517	-1.10482	-5.97615	0.278565	0.546708
P62256	UBE2H	0	3W	-0.0688158	17.4517	-1.18847	-5.60235	0.244553	0.553779
P62256	UBE2H	0	dCR	-0.0128136	17.4517	-0.221295	-6.2537	0.826456	0.942505
P62256	UBE2H	0	12D	-0.276656	17.4517	-4.77794	1.97396	4.99723e-05	0.0105071
P62256	UBE2H	0	G376V	-0.0653144	17.4517	-1.128	-5.61318	0.268817	0.636927
P62258	YWHAE	0	12D	0.0908041	19.5398	1.48106	-5.24774	0.149669	0.574481
P62258	YWHAE	0	5R	0.0804774	19.5398	1.31263	-5.73384	0.199882	0.456633
P62258	YWHAE	0	dCR	-0.15892	19.5398	-2.59207	-3.27749	0.0149436	0.168346
P62258	YWHAE	0	G376V	-0.0399932	19.5398	-0.652308	-6.02229	0.51948	0.812425
P62258	YWHAE	0	12A	0.0454747	19.5398	0.741714	-6.23134	0.464388	0.68228
P62258	YWHAE	0	3W	0.013477	19.5398	0.219816	-6.26717	0.827596	0.934948
P62263	RPS14	0	5R	-0.126706	17.5735	-1.2957	-5.75496	0.205575	0.463851
P62263	RPS14	0	G376V	-0.0954314	17.5735	-0.975888	-5.76632	0.33741	0.695525
P62263	RPS14	0	12D	0.198783	17.5735	2.03277	-4.3777	0.0515784	0.398924
P62263	RPS14	0	dCR	-0.130815	17.5735	-1.33773	-5.41184	0.191665	0.539456
P62263	RPS14	0	3W	0.0510091	17.5735	0.521623	-6.15586	0.606002	0.824215
P62263	RPS14	0	12A	-0.384552	17.5735	-3.93245	-0.296864	0.000498084	0.00980245
P62266	RPS23	0	5R	0.247708	20.6479	4.24784	0.465302	0.000212631	0.00783834
P62266	RPS23	0	3W	0.0314102	20.6479	0.538639	-6.14693	0.594359	0.818379
P62266	RPS23	0	dCR	0.0840849	20.6479	1.44194	-5.27666	0.160325	0.49763
P62266	RPS23	0	12D	0.120573	20.6479	2.06764	-4.31568	0.0479505	0.38782
P62266	RPS23	0	G376V	0.0383422	20.6479	0.657513	-6.01894	0.516177	0.811192
P62266	RPS23	0	12A	0.117905	20.6479	2.0219	-4.57679	0.0527572	0.186606
P62269	RPS18	0	12D	0.24594	21.0904	3.98322	-0.0530436	0.000434641	0.0420263
P62269	RPS18	0	5R	0.0331151	21.0904	0.536328	-6.43758	0.595934	0.808851
P62269	RPS18	0	dCR	0.102237	21.0904	1.65582	-4.97242	0.108835	0.417753
P62269	RPS18	0	G376V	-0.158394	21.0904	-2.56533	-3.2984	0.0159046	0.183748
P62269	RPS18	0	12A	-0.261337	21.0904	-4.23257	0.473242	0.000221627	0.00622588
P62269	RPS18	0	3W	0.096981	21.0904	1.57069	-5.10973	0.127398	0.410193
P62273	RPS29	0	G376V	0.273836	19.5834	3.2018	-1.9044	0.00336951	0.0873457
P62273	RPS29	0	12A	0.0376537	19.5834	0.440261	-6.40939	0.663101	0.818836
P62273	RPS29	0	3W	0.402728	19.5834	4.70885	1.79929	6.03955e-05	0.00645513
P62273	RPS29	0	dCR	0.297597	19.5834	3.47962	-1.27695	0.00164959	0.0592706
P62273	RPS29	0	12D	0.352582	19.5834	4.12252	0.297663	0.000298591	0.0329134
P62273	RPS29	0	5R	0.673855	19.5834	7.87897	9.82005	1.31811e-08	6.23574e-06
P62277	RPS13	0	5R	0.512083	18.4108	8.29702	10.8123	4.69004e-09	2.46354e-06
P62277	RPS13	0	G376V	-0.198554	18.4108	-3.21707	-1.86912	0.0032414	0.0873457
P62277	RPS13	0	12D	0.287263	18.4108	4.65437	1.65576	7.0119e-05	0.0132688
P62277	RPS13	0	12A	-0.29042	18.4108	-4.70553	1.70716	6.09477e-05	0.00270312
P62277	RPS13	0	dCR	0.00214067	18.4108	0.0346841	-6.27756	0.972576	0.990015
P62277	RPS13	0	3W	0.00477334	18.4108	0.0773399	-6.28833	0.938899	0.978903
P62280	RPS11	0	G376V	-0.019233	20.5058	-0.31836	-6.18221	0.752556	0.919044
P62280	RPS11	0	12D	0.228627	20.5058	3.7844	-0.548306	0.000739563	0.0608478
P62280	RPS11	0	5R	0.29045	20.5058	4.80775	1.9362	4.60485e-05	0.00275176
P62280	RPS11	0	12A	0.0460997	20.5058	0.763076	-6.21539	0.451749	0.672382
P62280	RPS11	0	3W	0.137269	20.5058	2.27218	-3.92628	0.0308866	0.205561
P62280	RPS11	0	dCR	0.108177	20.5058	1.79064	-4.76307	0.0840838	0.369175
P62304	SNRPE	0	dCR	-0.592546	17.118	-2.70989	-3.02964	0.0113175	0.145032
P62304	SNRPE	0	12A	-1.01298	17.118	-4.63268	1.51603	7.44095e-05	0.00300039
P62304	SNRPE	0	5R	-0.582345	17.118	-2.66324	-3.37587	0.0126421	0.0908789
P62304	SNRPE	0	G376V	-0.446567	17.118	-2.04229	-4.30007	0.0505652	0.313235
P62304	SNRPE	0	12D	-0.488418	17.118	-2.23368	-4.01011	0.0336039	0.345971
P62304	SNRPE	0	3W	-0.69832	17.118	-3.19363	-1.96012	0.00344003	0.0658456
P62306	SNRPF	0	12A	0.11297	17.5003	0.80612	-6.18193	0.426914	0.65262
P62306	SNRPF	0	12D	-0.0815258	17.5003	-0.581742	-6.13581	0.565358	0.877642
P62306	SNRPF	0	G376V	0.0426685	17.5003	0.304469	-6.1865	0.763004	0.921738
P62306	SNRPF	0	5R	0.186914	17.5003	1.33376	-5.70712	0.192947	0.448367
P62306	SNRPF	0	dCR	0.121493	17.5003	0.866933	-5.90758	0.393289	0.731075
P62306	SNRPF	0	3W	0.157587	17.5003	1.12449	-5.67292	0.270279	0.575023
P62310	LSM3	0	dCR	0.0705471	17.1594	1.42666	-5.29702	0.164647	0.506344
P62310	LSM3	0	12A	-0.20101	17.1594	-4.06498	0.0415576	0.000348778	0.00797556
P62310	LSM3	0	G376V	-0.133138	17.1594	-2.69242	-3.03349	0.0117976	0.160611
P62310	LSM3	0	12D	0.000416942	17.1594	0.00843174	-6.3042	0.993332	0.999287
P62310	LSM3	0	3W	0.118389	17.1594	2.39416	-3.6891	0.0235391	0.179612
P62310	LSM3	0	5R	-0.164512	17.1594	-3.32688	-1.85565	0.00244849	0.0334136
P62312	LSM6	0	12A	-0.0508527	18.8286	-0.972349	-6.03642	0.339137	0.571299
P62312	LSM6	0	G376V	-0.0734599	18.8286	-1.40462	-5.28387	0.171045	0.542167
P62312	LSM6	0	dCR	0.0196201	18.8286	0.375153	-6.20799	0.710351	0.898944
P62312	LSM6	0	5R	-0.0347017	18.8286	-0.663527	-6.36106	0.512376	0.749487
P62312	LSM6	0	12D	-0.0756594	18.8286	-1.44667	-5.29448	0.159003	0.591304
P62312	LSM6	0	3W	-0.0241701	18.8286	-0.462153	-6.18488	0.647514	0.851258
P62314	SNRPD1	0	G376V	-0.173028	17.6199	-1.38917	-5.30393	0.175645	0.54668
P62314	SNRPD1	0	3W	-0.199412	17.6199	-1.60099	-5.06572	0.120513	0.401263
P62314	SNRPD1	0	12A	-0.286457	17.6199	-2.29984	-4.05698	0.0290583	0.126674
P62314	SNRPD1	0	12D	-0.268618	17.6199	-2.15662	-4.15401	0.0396991	0.362186
P62314	SNRPD1	0	dCR	-0.250334	17.6199	-2.00982	-4.39567	0.0540959	0.301376
P62314	SNRPD1	0	5R	-0.005297	17.6199	-0.0425273	-6.58204	0.966378	0.987506
P62316	SNRPD2	0	5R	0.0907888	20.155	2.3152	-4.09417	0.0280862	0.148829
P62316	SNRPD2	0	3W	0.0215619	20.155	0.549848	-6.14089	0.586749	0.812479
P62316	SNRPD2	0	12D	0.0438848	20.155	1.1191	-5.69106	0.27253	0.706977
P62316	SNRPD2	0	dCR	0.0639874	20.155	1.63174	-5.00842	0.113843	0.427243
P62316	SNRPD2	0	12A	0.0295646	20.155	0.753925	-6.22228	0.457138	0.676178
P62316	SNRPD2	0	G376V	-0.0124438	20.155	-0.31733	-6.18253	0.753329	0.919044
P62318	SNRPD3	0	dCR	0.121825	18.6981	2.15635	-4.13263	0.039722	0.2589
P62318	SNRPD3	0	12D	0.143206	18.6981	2.5348	-3.41586	0.0170717	0.253044
P62318	SNRPD3	0	12A	0.163963	18.6981	2.90221	-2.78612	0.00711266	0.0534899
P62318	SNRPD3	0	3W	0.11233	18.6981	1.98828	-4.44453	0.0565567	0.276864
P62318	SNRPD3	0	G376V	0.0284423	18.6981	0.50344	-6.10694	0.618562	0.858977
P62318	SNRPD3	0	5R	0.110164	18.6981	1.94994	-4.77313	0.0611798	0.234833
P62328	TMSB4X	0	3W	-0.196315	16.4722	-0.941381	-5.855	0.354497	0.652019
P62328	TMSB4X	0	dCR	-0.271105	16.4722	-1.30002	-5.45857	0.204112	0.554188
P62328	TMSB4X	0	5R	-0.0835208	16.4722	-0.400503	-6.5017	0.691802	0.85694
P62328	TMSB4X	0	12A	-0.159347	16.4722	-0.764107	-6.21461	0.451144	0.671864
P62328	TMSB4X	0	12D	0.100116	16.4722	0.480083	-6.18931	0.634868	0.902123
P62328	TMSB4X	0	G376V	-0.0320669	16.4722	-0.153768	-6.22083	0.878886	0.958203
P62330	ARF6	0	5R	-0.237395	17.3958	-2.24996	-4.22145	0.0324296	0.160508
P62330	ARF6	0	dCR	-0.0457785	17.3958	-0.433876	-6.18439	0.667677	0.882154
P62330	ARF6	0	12D	-0.12118	17.3958	-1.14851	-5.65916	0.260397	0.69607
P62330	ARF6	0	3W	-0.242504	17.3958	-2.29838	-3.87603	0.0291522	0.199394
P62330	ARF6	0	12A	-0.24018	17.3958	-2.27636	-4.1027	0.0306036	0.131004
P62330	ARF6	0	G376V	-0.24834	17.3958	-2.3537	-3.7219	0.0257778	0.228805
P62333	PSMC6	0	5R	-0.0230084	19.4977	-0.511983	-6.45042	0.612646	0.818519
P62333	PSMC6	0	12D	-0.127255	19.4977	-2.83168	-2.78579	0.00844604	0.192563
P62333	PSMC6	0	12A	-0.0743877	19.4977	-1.65527	-5.18433	0.108947	0.294447
P62333	PSMC6	0	dCR	-0.191684	19.4977	-4.26536	0.669764	0.000202753	0.0204061
P62333	PSMC6	0	G376V	-0.0625443	19.4977	-1.39173	-5.30061	0.174874	0.546073
P62333	PSMC6	0	3W	-0.205343	19.4977	-4.56929	1.44095	8.85084e-05	0.0073729
P62341	SELENOT	0	5R	-0.164556	17.1649	-3.61427	-1.15126	0.00115979	0.0227043
P62341	SELENOT	0	dCR	0.0526481	17.1649	1.15635	-5.62568	0.257232	0.614585
P62341	SELENOT	0	3W	0.0662163	17.1649	1.45436	-5.27214	0.156878	0.451164
P62341	SELENOT	0	G376V	-0.116536	17.1649	-2.55957	-3.31024	0.0161192	0.183753
P62341	SELENOT	0	12D	0.124188	17.1649	2.72763	-3.01115	0.0108487	0.208501
P62341	SELENOT	0	12A	-0.0247821	17.1649	-0.544307	-6.35797	0.590504	0.775455
P62380	TBPL1	0	12D	-0.0453507	16.4336	-0.591661	-6.13005	0.558787	0.875942
P62380	TBPL1	0	dCR	-0.1267	16.4336	-1.65297	-4.97671	0.109419	0.419123
P62380	TBPL1	0	5R	-0.0611996	16.4336	-0.798431	-6.26278	0.431287	0.689961
P62380	TBPL1	0	12A	-0.0710273	16.4336	-0.926647	-6.07898	0.361966	0.594928
P62380	TBPL1	0	G376V	-0.0441584	16.4336	-0.576106	-6.06827	0.569109	0.835704
P62380	TBPL1	0	3W	-0.0603108	16.4336	-0.786836	-5.98504	0.437935	0.716059
P62424	RPL7A	0	12D	0.0539578	19.1539	0.781389	-6.00186	0.441079	0.822333
P62424	RPL7A	0	12A	-0.0243057	19.1539	-0.351983	-6.4446	0.727466	0.856354
P62424	RPL7A	0	3W	0.00317482	19.1539	0.0459761	-6.29026	0.963653	0.987785
P62424	RPL7A	0	dCR	0.00226925	19.1539	0.0328621	-6.27762	0.974016	0.99068
P62424	RPL7A	0	5R	0.0950068	19.1539	1.37584	-5.6528	0.179691	0.431883
P62424	RPL7A	0	G376V	0.00559661	19.1539	0.0810471	-6.22933	0.935976	0.980901
P62487	POLR2G	0	dCR	-0.0185615	16.9336	-0.255032	-6.24569	0.800548	0.933205
P62487	POLR2G	0	3W	-0.0910482	16.9336	-1.25099	-5.53	0.221209	0.529429
P62487	POLR2G	0	5R	-0.126782	16.9336	-1.74196	-5.12028	0.0924039	0.297548
P62487	POLR2G	0	G376V	-0.165585	16.9336	-2.27512	-3.87311	0.0306876	0.246444
P62487	POLR2G	0	12D	0.0192912	16.9336	0.265058	-6.2691	0.792891	0.951838
P62487	POLR2G	0	12A	-0.203432	16.9336	-2.79512	-3.02457	0.0092266	0.0622164
P62491	RAB11A	0	G376V	0.0962904	17.4814	0.931977	-5.8067	0.359252	0.714136
P62491	RAB11A	0	12D	0.079283	17.4814	0.767365	-6.0125	0.449236	0.825455
P62491	RAB11A	0	5R	0.0535632	17.4814	0.518428	-6.44708	0.6082	0.816833
P62491	RAB11A	0	dCR	0.0783248	17.4814	0.758091	-5.99389	0.45468	0.766883
P62491	RAB11A	0	3W	0.0191979	17.4814	0.185813	-6.27406	0.85392	0.945156
P62491	RAB11A	0	12A	-0.00703616	17.4814	-0.0681017	-6.50485	0.946185	0.97941
P62495	ETF1	0	12D	0.00849775	20.1889	0.160446	-6.29135	0.873673	0.969994
P62495	ETF1	0	12A	-0.0426073	20.1889	-0.804466	-6.18325	0.427852	0.652759
P62495	ETF1	0	dCR	0.0407813	20.1889	0.769989	-5.98499	0.447703	0.764624
P62495	ETF1	0	3W	0.0213097	20.1889	0.402348	-6.21057	0.690459	0.873186
P62495	ETF1	0	G376V	-0.0239275	20.1889	-0.451774	-6.13131	0.654884	0.87731
P62495	ETF1	0	5R	-0.0476125	20.1889	-0.898969	-6.17829	0.376274	0.643095
P62633	CNBP	0	12D	-0.308909	19.1488	-3.9814	-0.0576055	0.000436771	0.0420263
P62633	CNBP	0	3W	-0.326208	19.1488	-4.20437	0.51015	0.000239248	0.0137193
P62633	CNBP	0	5R	-0.150347	19.1488	-1.93777	-4.79428	0.0627149	0.238149
P62633	CNBP	0	G376V	0.0251502	19.1488	0.324151	-6.18036	0.748213	0.917041
P62633	CNBP	0	12A	-0.220325	19.1488	-2.83968	-2.92595	0.00828371	0.0590046
P62633	CNBP	0	dCR	-0.317919	19.1488	-4.09753	0.24567	0.000319448	0.0265524
P62699	YPEL5	0	12A	0.0395992	16.5001	0.292035	-6.46408	0.772396	0.882449
P62699	YPEL5	0	5R	-0.0626012	16.5001	-0.461669	-6.47509	0.647857	0.836456
P62699	YPEL5	0	G376V	0.123201	16.5001	0.908578	-5.82751	0.371266	0.722956
P62699	YPEL5	0	12D	0.203251	16.5001	1.49892	-5.22309	0.144995	0.56729
P62699	YPEL5	0	dCR	0.097778	16.5001	0.72109	-6.0207	0.476785	0.782011
P62699	YPEL5	0	3W	0.261896	16.5001	1.93142	-4.54223	0.0635286	0.292026
P62701	RPS4X	0	dCR	-0.0891355	20.6631	-1.48253	-5.22164	0.149279	0.484836
P62701	RPS4X	0	5R	0.218425	20.6631	3.63291	-1.10482	0.00110427	0.0222304
P62701	RPS4X	0	3W	-0.0530948	20.6631	-0.883091	-5.90663	0.384647	0.674796
P62701	RPS4X	0	12D	0.130556	20.6631	2.17144	-4.1266	0.0384548	0.358801
P62701	RPS4X	0	12A	-0.291951	20.6631	-4.85583	2.1023	4.03579e-05	0.00202754
P62701	RPS4X	0	G376V	-0.215659	20.6631	-3.58691	-0.994187	0.00124621	0.0525676
P62714	PPP2CB	0	12D	-0.021305	16.7465	-0.284518	-6.26376	0.77809	0.945669
P62714	PPP2CB	0	5R	0.0965948	16.7465	1.28998	-5.76205	0.207528	0.46585
P62714	PPP2CB	0	G376V	0.0859516	16.7465	1.14784	-5.59171	0.260669	0.628908
P62714	PPP2CB	0	12A	0.0267813	16.7465	0.357651	-6.44257	0.723265	0.854756
P62714	PPP2CB	0	3W	-0.0270268	16.7465	-0.36093	-6.2263	0.720839	0.887872
P62714	PPP2CB	0	dCR	-0.0773868	16.7465	-1.03346	-5.7545	0.310161	0.661887
P62745	RHOB	0	dCR	0.0805387	17.6988	0.469642	-6.16836	0.642219	0.871039
P62745	RHOB	0	12A	0.0943555	17.6988	0.550211	-6.35473	0.586503	0.7736
P62745	RHOB	0	12D	0.202114	17.6988	1.17858	-5.62578	0.248406	0.688973
P62745	RHOB	0	3W	0.0983115	17.6988	0.57328	-6.12787	0.570995	0.803156
P62745	RHOB	0	5R	-0.239254	17.6988	-1.39515	-5.62737	0.173851	0.425335
P62745	RHOB	0	G376V	0.0268188	17.6988	0.156387	-6.22043	0.876841	0.956925
P62750	RPL23A	0	5R	0.139139	17.4408	1.87148	-4.90766	0.0716762	0.256723
P62750	RPL23A	0	12A	-0.289661	17.4408	-3.89608	-0.389237	0.000549043	0.0104595
P62750	RPL23A	0	G376V	-0.0386904	17.4408	-0.520404	-6.09837	0.606841	0.853299
P62750	RPL23A	0	dCR	0.127253	17.4408	1.71162	-4.88737	0.0979362	0.394388
P62750	RPL23A	0	12D	0.0109026	17.4408	0.146646	-6.29347	0.884454	0.974324
P62750	RPL23A	0	3W	0.0441853	17.4408	0.594314	-6.11574	0.557036	0.795021
P62753	RPS6	0	3W	-0.0562851	18.5488	-0.652964	-6.07966	0.519063	0.772202
P62753	RPS6	0	12A	-0.135885	18.5488	-1.57641	-5.30223	0.126076	0.321677
P62753	RPS6	0	G376V	-0.113494	18.5488	-1.31665	-5.3955	0.198547	0.570007
P62753	RPS6	0	12D	-0.061083	18.5488	-0.708625	-6.05507	0.484369	0.843614
P62753	RPS6	0	dCR	-0.0306958	18.5488	-0.356102	-6.21492	0.724412	0.906233
P62753	RPS6	0	5R	0.0944743	18.5488	1.096	-5.98561	0.282344	0.550435
P62805	H4C1; H4C2; H4C3; H4C4; H4C5; H4C6; H4C8; H4C9; H4C11; H4C12; H4C13; H4C14; H4C15; H4-16	0	12A	-0.146261	18.8852	-1.83621	-4.89635	0.0768815	0.237865
P62805	H4C1; H4C2; H4C3; H4C4; H4C5; H4C6; H4C8; H4C9; H4C11; H4C12; H4C13; H4C14; H4C15; H4-16	0	dCR	-0.0561769	18.8852	-0.705263	-6.03178	0.486426	0.788876
P62805	H4C1; H4C2; H4C3; H4C4; H4C5; H4C6; H4C8; H4C9; H4C11; H4C12; H4C13; H4C14; H4C15; H4-16	0	3W	-0.0634803	18.8852	-0.796953	-5.9772	0.432131	0.712107
P62805	H4C1; H4C2; H4C3; H4C4; H4C5; H4C6; H4C8; H4C9; H4C11; H4C12; H4C13; H4C14; H4C15; H4-16	0	12D	-0.0423179	18.8852	-0.531273	-6.16362	0.599386	0.889702
P62805	H4C1; H4C2; H4C3; H4C4; H4C5; H4C6; H4C8; H4C9; H4C11; H4C12; H4C13; H4C14; H4C15; H4-16	0	G376V	0.00543534	18.8852	0.0682371	-6.23028	0.946078	0.98312
P62805	H4C1; H4C2; H4C3; H4C4; H4C5; H4C6; H4C8; H4C9; H4C11; H4C12; H4C13; H4C14; H4C15; H4-16	0	5R	-0.0497524	18.8852	-0.624609	-6.38615	0.537245	0.768827
P62820	RAB1A	0	5R	-0.183962	18.944	-3.20706	-2.14219	0.00332481	0.040245
P62820	RAB1A	0	3W	-0.0513077	18.944	-0.894461	-5.8968	0.378639	0.671608
P62820	RAB1A	0	12A	-0.100352	18.944	-1.74946	-5.03739	0.0910781	0.264747
P62820	RAB1A	0	dCR	-0.0304925	18.944	-0.531585	-6.13764	0.599173	0.849955
P62820	RAB1A	0	G376V	-0.0489329	18.944	-0.853061	-5.87487	0.400807	0.742984
P62820	RAB1A	0	12D	0.0864949	18.944	1.50789	-5.21063	0.142695	0.563765
P62826	RAN	0	3W	-0.0808749	21.3319	-0.9768	-5.82211	0.336966	0.63638
P62826	RAN	0	12A	-0.054544	21.3319	-0.658777	-6.28913	0.515377	0.720221
P62826	RAN	0	5R	-0.0578317	21.3319	-0.698486	-6.33727	0.490589	0.732721
P62826	RAN	0	12D	-0.146744	21.3319	-1.77236	-4.81545	0.0871294	0.476985
P62826	RAN	0	dCR	-0.112353	21.3319	-1.35698	-5.38752	0.18554	0.528718
P62826	RAN	0	G376V	0.0178785	21.3319	0.215935	-6.2094	0.830591	0.942883
P62829	RPL23	0	12A	-0.417024	19.5483	-5.43097	3.61701	8.33625e-06	0.000666548
P62829	RPL23	0	dCR	-0.0243869	19.5483	-0.317595	-6.22784	0.75313	0.917369
P62829	RPL23	0	12D	0.168891	19.5483	2.19949	-4.07438	0.0361957	0.353063
P62829	RPL23	0	3W	-0.100781	19.5483	-1.31248	-5.45561	0.19993	0.508287
P62829	RPL23	0	5R	-0.296246	19.5483	-3.85806	-0.53787	0.000607763	0.0153185
P62829	RPL23	0	G376V	-0.325044	19.5483	-4.2331	0.603684	0.000221313	0.0228435
P62834	RAP1A	0	12D	0.114827	17.1598	1.23	-5.5669	0.228852	0.677688
P62834	RAP1A	0	dCR	0.285177	17.1598	3.05474	-2.27013	0.00487835	0.0985565
P62834	RAP1A	0	12A	0.29561	17.1598	3.1665	-2.17819	0.00368448	0.0356334
P62834	RAP1A	0	G376V	0.185277	17.1598	1.98464	-4.40064	0.0569822	0.329753
P62834	RAP1A	0	5R	0.0945161	17.1598	1.01243	-6.07165	0.319932	0.587046
P62834	RAP1A	0	3W	0.124328	17.1598	1.33177	-5.43164	0.193593	0.501013
P62841	RPS15	0	dCR	-0.310762	16.1402	-2.16835	-4.11051	0.0387118	0.25495
P62841	RPS15	0	G376V	-0.168962	16.1402	-1.17893	-5.55738	0.248267	0.614659
P62841	RPS15	0	5R	0.299021	16.1402	2.08643	-4.52925	0.0460919	0.198984
P62841	RPS15	0	12D	-0.0285167	16.1402	-0.198975	-6.28442	0.843708	0.962699
P62841	RPS15	0	12A	-0.407067	16.1402	-2.84031	-2.92453	0.00827093	0.0589875
P62841	RPS15	0	3W	-0.139112	16.1402	-0.970655	-5.8279	0.339965	0.639279
P62847	RPS24	0	5R	-0.296173	18.3537	-4.17967	0.288228	0.000255812	0.00896449
P62847	RPS24	0	12D	-0.043117	18.3537	-0.608477	-6.12008	0.547737	0.870333
P62847	RPS24	0	3W	-0.192602	18.3537	-2.71805	-3.022	0.0110996	0.121372
P62847	RPS24	0	dCR	-0.127084	18.3537	-1.79344	-4.75858	0.0836242	0.368583
P62847	RPS24	0	G376V	-0.338607	18.3537	-4.77851	1.98904	4.98945e-05	0.00885159
P62847	RPS24	0	12A	-0.198654	18.3537	-2.80345	-3.0062	0.00904302	0.0617897
P62851	RPS25	0	3W	0.0252692	19.4745	0.472229	-6.1802	0.640394	0.848761
P62851	RPS25	0	G376V	-0.0639502	19.4745	-1.19509	-5.53921	0.241995	0.6087
P62851	RPS25	0	dCR	0.0163293	19.4745	0.30516	-6.23169	0.762483	0.919279
P62851	RPS25	0	5R	0.633375	19.4745	11.8364	18.2095	1.84106e-12	2.09034e-09
P62851	RPS25	0	12A	-0.0947173	19.4745	-1.77007	-5.00438	0.0875186	0.257565
P62851	RPS25	0	12D	0.173439	19.4745	3.24121	-1.85771	0.0030483	0.119832
P62854	RPS26	0	12A	-0.448399	17.5113	-4.15063	0.261709	0.000276732	0.00710968
P62854	RPS26	0	12D	-0.0385898	17.5113	-0.357209	-6.24049	0.723593	0.928954
P62854	RPS26	0	G376V	-0.410787	17.5113	-3.80248	-0.469046	0.000704836	0.0381082
P62854	RPS26	0	dCR	-0.207921	17.5113	-1.92463	-4.5423	0.0644088	0.326764
P62854	RPS26	0	5R	-0.350508	17.5113	-3.24449	-2.05317	0.00302292	0.0377167
P62854	RPS26	0	3W	-0.245245	17.5113	-2.27012	-3.9302	0.0310264	0.206249
P62857	RPS28	0	dCR	0.179073	21.9139	2.79242	-2.85231	0.00928687	0.13319
P62857	RPS28	0	12D	0.0967218	21.9139	1.50826	-5.21012	0.142602	0.563765
P62857	RPS28	0	G376V	0.10838	21.9139	1.69006	-4.8798	0.102034	0.437496
P62857	RPS28	0	12A	0.269358	21.9139	4.2003	0.389827	0.000241901	0.00652419
P62857	RPS28	0	3W	0.14209	21.9139	2.21572	-4.03321	0.0349438	0.216869
P62857	RPS28	0	5R	0.132478	21.9139	2.06584	-4.56682	0.048133	0.205143
P62873	GNB1	1	12A	-0.337187	17.9457	-3.87052	-0.454004	0.000587876	0.0109064
P62873	GNB1	1	5R	-0.412594	17.9457	-4.73611	1.74681	5.60467e-05	0.00305935
P62873	GNB1	0	12D	-0.0374137	17.9457	-0.429466	-6.21219	0.670845	0.912844
P62873	GNB1	0	3W	-0.159585	17.9457	-1.83185	-4.70809	0.0775461	0.322219
P62873	GNB1	0	dCR	-0.0681919	17.9457	-0.782764	-5.97529	0.440284	0.759032
P62873	GNB1	1	G376V	-0.33003	17.9457	-3.78836	-0.503711	0.000731807	0.0388268
P62875	POLR2L	0	G376V	-0.105898	17.7687	-1.40231	-5.28688	0.171726	0.542925
P62875	POLR2L	0	12D	0.149225	17.7687	1.97604	-4.47693	0.0579981	0.416329
P62875	POLR2L	0	dCR	0.0299037	17.7687	0.395986	-6.20001	0.695093	0.891158
P62875	POLR2L	0	5R	-0.0628185	17.7687	-0.831846	-6.23575	0.412478	0.675603
P62875	POLR2L	0	12A	-0.044452	17.7687	-0.588636	-6.33282	0.560787	0.754226
P62875	POLR2L	0	3W	0.0952834	17.7687	1.26175	-5.51721	0.217367	0.526897
P62877	RBX1	0	5R	-0.00292569	17.1506	-0.0432528	-6.582	0.965805	0.987193
P62877	RBX1	0	12D	0.0787941	17.1506	1.16488	-5.64109	0.253819	0.693089
P62877	RBX1	0	dCR	0.0523304	17.1506	0.773643	-5.98223	0.445573	0.763053
P62877	RBX1	0	12A	-0.100033	17.1506	-1.47887	-5.44136	0.15025	0.35809
P62877	RBX1	0	3W	0.0269485	17.1506	0.398402	-6.21214	0.693332	0.874482
P62877	RBX1	0	G376V	0.0606828	17.1506	0.897124	-5.83751	0.377241	0.728931
P62879	GNB2	0	3W	-0.146502	17.5934	-1.36311	-5.39202	0.183624	0.488946
P62879	GNB2	0	5R	-0.0372152	17.5934	-0.346263	-6.52218	0.731713	0.877395
P62879	GNB2	0	12D	-0.0656722	17.5934	-0.611037	-6.11854	0.546065	0.87004
P62879	GNB2	0	12A	-0.0455405	17.5934	-0.423724	-6.41657	0.674979	0.825923
P62879	GNB2	0	G376V	-0.0830652	17.5934	-0.772868	-5.93828	0.446025	0.773072
P62879	GNB2	0	dCR	0.0375053	17.5934	0.348962	-6.21743	0.729708	0.907942
P62888	RPL30	0	3W	0.0930319	20.4724	1.75288	-4.83476	0.0904795	0.34661
P62888	RPL30	0	5R	0.251429	20.4724	4.73736	1.75012	5.58548e-05	0.00305935
P62888	RPL30	0	12A	0.119012	20.4724	2.24238	-4.16828	0.0329714	0.13784
P62888	RPL30	0	dCR	0.0311814	20.4724	0.587511	-6.10671	0.561531	0.828998
P62888	RPL30	0	G376V	0.070234	20.4724	1.32333	-5.38724	0.196346	0.567257
P62888	RPL30	0	12D	0.115717	20.4724	2.18031	-4.11014	0.0377271	0.358033
P62899	RPL31	0	5R	0.755269	18.6937	3.44968	-1.55745	0.00178312	0.0284513
P62899	RPL31	0	G376V	0.576095	18.6937	2.6313	-3.16182	0.0136307	0.169856
P62899	RPL31	0	dCR	-0.0157763	18.6937	-0.0720578	-6.27556	0.943064	0.97765
P62899	RPL31	0	12A	0.311121	18.6937	1.42104	-5.52027	0.16626	0.379211
P62899	RPL31	0	12D	0.184131	18.6937	0.841015	-5.95456	0.407408	0.80728
P62899	RPL31	0	3W	-0.0363464	18.6937	-0.166012	-6.27754	0.869331	0.953661
P62906	RPL10A	0	dCR	-0.0702342	19.8025	-1.10214	-5.68413	0.279709	0.632591
P62906	RPL10A	0	5R	-0.152191	19.8025	-2.38824	-3.94878	0.0238551	0.133424
P62906	RPL10A	0	12A	-0.150638	19.8025	-2.36387	-3.93072	0.0251975	0.115639
P62906	RPL10A	0	12D	0.0676232	19.8025	1.06117	-5.75167	0.297608	0.729371
P62906	RPL10A	0	3W	-0.0517591	19.8025	-0.812225	-5.96519	0.42346	0.704796
P62906	RPL10A	0	G376V	-0.141831	19.8025	-2.22567	-3.96646	0.0341957	0.258838
P62910	RPL32	0	G376V	-0.145037	18.6456	-1.51026	-5.14164	0.142093	0.503524
P62910	RPL32	0	12D	0.0463975	18.6456	0.483132	-6.18785	0.632728	0.902121
P62910	RPL32	0	12A	-0.14085	18.6456	-1.46666	-5.45824	0.153522	0.362841
P62910	RPL32	0	5R	0.114801	18.6456	1.19542	-5.87513	0.241872	0.505376
P62910	RPL32	0	3W	-0.151189	18.6456	-1.57432	-5.10451	0.126558	0.409852
P62910	RPL32	0	dCR	0.0241507	18.6456	0.251479	-6.24659	0.803266	0.934646
P62913	RPL11	0	5R	0.222838	19.0752	4.33275	0.6866	0.000168805	0.00672661
P62913	RPL11	0	3W	0.0354354	19.0752	0.688987	-6.05586	0.496456	0.755599
P62913	RPL11	0	G376V	0.0512737	19.0752	0.996938	-5.74635	0.327265	0.685547
P62913	RPL11	0	dCR	-0.0678988	19.0752	-1.32019	-5.43372	0.197379	0.546595
P62913	RPL11	0	12D	0.0940264	19.0752	1.8282	-4.72549	0.0781076	0.456694
P62913	RPL11	0	12A	-0.0252337	19.0752	-0.49063	-6.38583	0.627481	0.79906
P62917	RPL8	0	3W	-0.0748156	18.3556	-0.941047	-5.8553	0.354665	0.652019
P62917	RPL8	0	12D	0.0110521	18.3556	0.139015	-6.29456	0.890425	0.975822
P62917	RPL8	0	G376V	-0.113239	18.3556	-1.42435	-5.25798	0.165308	0.533211
P62917	RPL8	0	12A	-0.368267	18.3556	-4.63214	1.5146	7.45208e-05	0.00300039
P62917	RPL8	0	dCR	-0.0582798	18.3556	-0.733057	-6.01217	0.469568	0.775871
P62917	RPL8	0	5R	0.0977586	18.3556	1.22963	-5.8351	0.228987	0.491676
P62937	PPIA	0	12A	-0.237978	20.3522	-4.23091	0.46895	0.000222627	0.00622588
P62937	PPIA	0	G376V	-0.114632	20.3522	-2.03799	-4.30765	0.051021	0.313793
P62937	PPIA	0	5R	-0.335853	20.3522	-5.97099	5.00976	1.9172e-06	0.000279075
P62937	PPIA	0	12D	-0.157022	20.3522	-2.79162	-2.8731	0.00930476	0.202812
P62937	PPIA	0	3W	-0.185468	20.3522	-3.29736	-1.71785	0.00264106	0.0549949
P62937	PPIA	0	dCR	-0.292037	20.3522	-5.192	3.04447	1.60429e-05	0.00388562
P62942	FKBP1A	0	G376V	0.0679363	17.9325	1.07922	-5.66451	0.289625	0.657417
P62942	FKBP1A	0	5R	0.072778	17.9325	1.15614	-5.91982	0.257317	0.523205
P62942	FKBP1A	0	dCR	0.0974317	17.9325	1.54778	-5.1305	0.132815	0.455034
P62942	FKBP1A	0	12D	0.055792	17.9325	0.886302	-5.91643	0.382944	0.791994
P62942	FKBP1A	0	12A	0.102829	17.9325	1.63353	-5.21732	0.113465	0.302272
P62942	FKBP1A	0	3W	0.0137058	17.9325	0.217728	-6.26762	0.829207	0.936053
P62979	RPS27A	0	12D	0.125259	16.9547	1.4941	-5.22977	0.146246	0.569826
P62979	RPS27A	0	5R	0.170271	16.9547	2.03101	-4.62975	0.0517682	0.215145
P62979	RPS27A	0	dCR	-0.173341	16.9547	-2.06763	-4.2935	0.0479519	0.28193
P62979	RPS27A	0	G376V	-0.16393	16.9547	-1.95537	-4.45087	0.060505	0.340747
P62979	RPS27A	0	3W	-0.083233	16.9547	-0.992812	-5.80688	0.329237	0.629659
P62979	RPS27A	0	12A	-0.292495	16.9547	-3.48891	-1.40469	0.00161015	0.0210618
P62987	UBA52	0	5R	0.72504	15.1953	2.38319	-3.95894	0.0241281	0.134686
P62987	UBA52	0	12D	-0.681623	15.1953	-2.24048	-3.99725	0.0331093	0.343925
P62987	UBA52	0	dCR	-0.923026	15.1953	-3.03396	-2.3172	0.00513764	0.101272
P62987	UBA52	0	12A	0.362197	15.1953	1.19053	-5.80725	0.243754	0.476536
P62987	UBA52	0	3W	-1.30214	15.1953	-4.28009	0.702296	0.000194799	0.0124256
P62987	UBA52	0	G376V	0.446226	15.1953	1.46673	-5.20131	0.153503	0.519232
P62993	GRB2	0	G376V	-0.0442993	18.6557	-0.645757	-6.02646	0.523652	0.814458
P62993	GRB2	0	dCR	-0.033717	18.6557	-0.491498	-6.15794	0.626875	0.862136
P62993	GRB2	0	3W	0.102355	18.6557	1.49204	-5.22069	0.146782	0.437187
P62993	GRB2	0	12A	-0.014011	18.6557	-0.204241	-6.48609	0.839631	0.921289
P62993	GRB2	0	5R	-0.164347	18.6557	-2.39571	-3.93376	0.0234574	0.132393
P62993	GRB2	0	12D	0.0531789	18.6557	0.775196	-6.00658	0.44467	0.823506
P62995	TRA2B	0	5R	-0.00163389	16.3807	-0.0089222	-6.58291	0.992944	0.997619
P62995	TRA2B	0	3W	-0.0944225	16.3807	-0.515613	-6.15895	0.61014	0.826022
P62995	TRA2B	0	G376V	-0.0433516	16.3807	-0.23673	-6.20472	0.814576	0.939526
P62995	TRA2B	0	dCR	-0.527204	16.3807	-2.8789	-2.66337	0.0075295	0.119399
P62995	TRA2B	0	12D	-0.139264	16.3807	-0.76048	-6.01766	0.453274	0.827673
P62995	TRA2B	0	12A	-0.0587889	16.3807	-0.321029	-6.45511	0.750554	0.86957
P63000	RAC1	0	G376V	-0.110356	19.063	-1.38534	-5.30887	0.1768	0.54727
P63000	RAC1	0	12D	-0.00700273	19.063	-0.087908	-6.30037	0.930571	0.983022
P63000	RAC1	0	5R	-0.249098	19.063	-3.12702	-2.33094	0.00407013	0.0453062
P63000	RAC1	0	12A	-0.23352	19.063	-2.93147	-2.72013	0.00662008	0.0512718
P63000	RAC1	0	dCR	-0.0559619	19.063	-0.702512	-6.03368	0.488113	0.789215
P63000	RAC1	0	3W	-0.132335	19.063	-1.66126	-4.97612	0.107731	0.380578
P63010	AP2B1	0	12A	-0.14094	19.1332	-2.34876	-3.96073	0.0260642	0.117607
P63010	AP2B1	0	dCR	-0.144545	19.1332	-2.40885	-3.64952	0.0227717	0.203294
P63010	AP2B1	0	G376V	-0.00999565	19.1332	-0.166577	-6.21879	0.86889	0.953717
P63010	AP2B1	0	5R	-0.141206	19.1332	-2.3532	-4.01891	0.0258067	0.141278
P63010	AP2B1	0	12D	-0.177007	19.1332	-2.94982	-2.52443	0.00632773	0.178495
P63010	AP2B1	0	3W	-0.0624255	19.1332	-1.04032	-5.76032	0.307021	0.611994
P63096	GNAI1	0	12D	0.144813	17.2107	2.55285	-3.37874	0.0163725	0.24716
P63096	GNAI1	0	12A	0.157859	17.2107	2.78282	-3.05164	0.00950409	0.0633271
P63096	GNAI1	0	3W	0.150222	17.2107	2.64821	-3.17013	0.0130987	0.134277
P63096	GNAI1	0	G376V	0.164183	17.2107	2.89432	-2.59795	0.00725126	0.130684
P63096	GNAI1	0	dCR	0.138499	17.2107	2.44155	-3.58438	0.0211443	0.196283
P63096	GNAI1	0	5R	0.0993621	17.2107	1.75161	-5.10485	0.090701	0.29373
P63098	PPP3R1	0	12A	-0.431205	17.0601	-4.58623	1.3943	8.45009e-05	0.00330065
P63098	PPP3R1	0	12D	-0.321362	17.0601	-3.41796	-1.43998	0.00193596	0.0999131
P63098	PPP3R1	0	5R	-0.222134	17.0601	-2.36259	-4.00019	0.0252701	0.139056
P63098	PPP3R1	0	G376V	-0.16398	17.0601	-1.74407	-4.79648	0.0920304	0.414883
P63098	PPP3R1	0	3W	0.0277362	17.0601	0.294998	-6.24785	0.770154	0.911941
P63098	PPP3R1	0	dCR	0.00382431	17.0601	0.0406748	-6.27733	0.967842	0.988909
P63104	YWHAZ	0	3W	-0.058013	22.12	-0.655986	-6.07771	0.517145	0.772202
P63104	YWHAZ	0	G376V	-0.195114	22.12	-2.20627	-4.00271	0.0356684	0.265038
P63104	YWHAZ	0	12A	-0.333788	22.12	-3.77433	-0.69663	0.00075963	0.0127965
P63104	YWHAZ	0	12D	-0.0450327	22.12	-0.509211	-6.175	0.614562	0.895731
P63104	YWHAZ	0	dCR	-0.258299	22.12	-2.92073	-2.5709	0.00679688	0.115527
P63104	YWHAZ	0	5R	-0.355598	22.12	-4.02095	-0.121548	0.000392708	0.0115513
P63151	PPP2R2A	0	5R	-0.0817738	17.9051	-1.10552	-5.97541	0.27827	0.546708
P63151	PPP2R2A	0	dCR	-0.177412	17.9051	-2.39847	-3.67008	0.0233118	0.205273
P63151	PPP2R2A	0	G376V	-0.0101327	17.9051	-0.136986	-6.22326	0.892014	0.964337
P63151	PPP2R2A	0	3W	-0.150634	17.9051	-2.03645	-4.36011	0.0511842	0.263526
P63151	PPP2R2A	0	12D	-0.132442	17.9051	-1.79051	-4.78645	0.0841046	0.472349
P63151	PPP2R2A	0	12A	-0.180406	17.9051	-2.43895	-3.77977	0.0212695	0.10518
P63167	DYNLL1	0	5R	-0.469025	17.6802	-4.56114	1.28544	9.05047e-05	0.00439141
P63167	DYNLL1	0	dCR	-0.130081	17.6802	-1.265	-5.5009	0.216214	0.570384
P63167	DYNLL1	0	12D	0.140919	17.6802	1.3704	-5.39478	0.181364	0.617269
P63167	DYNLL1	0	3W	-0.0645321	17.6802	-0.627557	-6.09569	0.535338	0.782068
P63167	DYNLL1	0	G376V	-0.40491	17.6802	-3.93764	-0.13529	0.000491204	0.0321394
P63167	DYNLL1	0	12A	-0.668919	17.6802	-6.50506	6.40703	4.57607e-07	8.95804e-05
P63172	DYNLT1	0	G376V	-0.0748492	17.6316	-1.11169	-5.63057	0.275652	0.64258
P63172	DYNLT1	0	3W	-0.137605	17.6316	-2.04376	-4.34718	0.05041	0.262308
P63172	DYNLT1	0	dCR	-0.111703	17.6316	-1.65905	-4.96755	0.108177	0.416355
P63172	DYNLT1	0	12D	-0.0818616	17.6316	-1.21584	-5.58334	0.234118	0.680543
P63172	DYNLT1	0	12A	-0.110789	17.6316	-1.64547	-5.19924	0.110964	0.298128
P63172	DYNLT1	0	5R	-0.0481112	17.6316	-0.714564	-6.32593	0.480747	0.727205
P63173	RPL38	0	12A	-0.0409371	20.4603	-0.977032	-6.03196	0.336853	0.56965
P63173	RPL38	0	12D	0.0435713	20.4603	1.0399	-5.77317	0.307212	0.73705
P63173	RPL38	0	G376V	-0.0989409	20.4603	-2.36139	-3.70693	0.0253381	0.228805
P63173	RPL38	0	3W	0.0487455	20.4603	1.16339	-5.63043	0.254411	0.564177
P63173	RPL38	0	dCR	-0.033087	20.4603	-0.789675	-5.96998	0.436301	0.756531
P63173	RPL38	0	5R	0.0769267	20.4603	1.83598	-4.96713	0.0769157	0.266518
P63208	SKP1	0	12A	-0.215179	15.2431	-2.12724	-4.3854	0.0422717	0.161492
P63208	SKP1	0	G376V	-0.113013	15.2431	-1.11724	-5.62468	0.273313	0.640228
P63208	SKP1	0	12D	-0.153262	15.2431	-1.51513	-5.20051	0.140858	0.560764
P63208	SKP1	0	dCR	0.0491726	15.2431	0.486116	-6.16055	0.630638	0.863948
P63208	SKP1	0	5R	-0.175977	15.2431	-1.73969	-5.1239	0.0928089	0.297956
P63208	SKP1	0	3W	0.153153	15.2431	1.51406	-5.19011	0.141129	0.429822
P63220	RPS21	0	12D	-0.0613703	17.0831	-0.448796	-6.20374	0.657006	0.908605
P63220	RPS21	0	3W	-0.12493	17.0831	-0.913604	-5.87999	0.368663	0.662521
P63220	RPS21	0	dCR	-0.176116	17.0831	-1.28792	-5.47331	0.208233	0.560217
P63220	RPS21	0	12A	-0.405786	17.0831	-2.96748	-2.63845	0.00605817	0.0489918
P63220	RPS21	0	G376V	-0.201569	17.0831	-1.47405	-5.19137	0.151534	0.517293
P63220	RPS21	0	5R	-0.369104	17.0831	-2.69923	-3.2981	0.0116083	0.0862731
P63244	RACK1	0	dCR	0.0727469	21.7013	1.80771	-4.73562	0.0813198	0.362364
P63244	RACK1	0	5R	-0.0489006	21.7013	-1.21515	-5.85217	0.234377	0.497446
P63244	RACK1	0	G376V	0.00809772	21.7013	0.201223	-6.21245	0.841967	0.945681
P63244	RACK1	0	3W	0.127997	21.7013	3.18064	-1.99022	0.00355509	0.066608
P63244	RACK1	0	12A	0.0726704	21.7013	1.80581	-4.94638	0.0816237	0.247267
P63244	RACK1	0	12D	0.104856	21.7013	2.60561	-3.26929	0.0144776	0.233175
P63272	SUPT4H1	0	12D	0.0568422	17.2135	0.885219	-5.91737	0.383518	0.792014
P63272	SUPT4H1	0	5R	-0.0567588	17.2135	-0.883921	-6.19154	0.384206	0.649533
P63272	SUPT4H1	0	12A	0.0177327	17.2135	0.276156	-6.46863	0.78444	0.889586
P63272	SUPT4H1	0	dCR	0.0154365	17.2135	0.240397	-6.2493	0.81176	0.937454
P63272	SUPT4H1	0	3W	-0.00925348	17.2135	-0.144107	-6.28093	0.88644	0.962873
P63272	SUPT4H1	0	G376V	-0.164538	17.2135	-2.5624	-3.30441	0.0160133	0.183753
P63279	UBE2I	0	5R	-0.11503	19.8902	-2.24653	-4.22808	0.0326741	0.160737
P63279	UBE2I	0	3W	0.07671	19.8902	1.49815	-5.21225	0.145197	0.435437
P63279	UBE2I	0	dCR	-0.0159553	19.8902	-0.311607	-6.22971	0.75763	0.918368
P63279	UBE2I	0	G376V	-0.0584519	19.8902	-1.14157	-5.59854	0.263227	0.63159
P63279	UBE2I	0	12D	-0.0269674	19.8902	-0.526672	-6.16604	0.602536	0.890702
P63279	UBE2I	0	12A	-0.024847	19.8902	-0.485262	-6.38846	0.631236	0.801325
P63313	TMSB10	0	5R	-0.121762	15.5041	-1.31467	-5.73127	0.199204	0.45545
P63313	TMSB10	0	12D	-0.227638	15.5041	-2.45782	-3.57237	0.0203745	0.273985
P63313	TMSB10	0	3W	-0.277608	15.5041	-2.99735	-2.40879	0.00562671	0.0833015
P63313	TMSB10	0	G376V	-0.103292	15.5041	-1.11525	-5.62679	0.274148	0.641456
P63313	TMSB10	0	12A	0.0132286	15.5041	0.142829	-6.49687	0.88744	0.947704
P63313	TMSB10	0	dCR	-0.258882	15.5041	-2.79516	-2.84637	0.00922576	0.13319
P67775	PPP2CA	0	G376V	-0.0645304	19.3723	-1.04541	-5.69886	0.304704	0.669416
P67775	PPP2CA	0	dCR	-0.113612	19.3723	-1.84054	-4.68229	0.076225	0.352385
P67775	PPP2CA	0	5R	-0.0271014	19.3723	-0.43905	-6.48537	0.663968	0.842531
P67775	PPP2CA	0	12D	-0.129129	19.3723	-2.09193	-4.27205	0.0455599	0.384342
P67775	PPP2CA	0	12A	-0.0758864	19.3723	-1.22938	-5.76204	0.229079	0.458885
P67775	PPP2CA	0	3W	-0.00677531	19.3723	-0.109762	-6.28529	0.913375	0.970356
P67809	YBX1	0	12D	0.00201702	17.3321	0.0157431	-6.30411	0.98755	0.998237
P67809	YBX1	0	5R	-0.105936	17.3321	-0.826848	-6.23986	0.415259	0.677182
P67809	YBX1	0	G376V	-0.504363	17.3321	-3.93663	-0.137796	0.000492536	0.0321394
P67809	YBX1	0	dCR	0.125175	17.3321	0.977013	-5.8092	0.336863	0.684211
P67809	YBX1	0	3W	-0.221446	17.3321	-1.72842	-4.8731	0.0948399	0.357223
P67809	YBX1	0	12A	-0.464597	17.3321	-3.62625	-1.06637	0.0011238	0.0164853
P67812	SEC11A	0	12D	-0.347855	17.3239	-3.63838	-0.907276	0.00108846	0.0710255
P67812	SEC11A	0	3W	-0.421457	17.3239	-4.40822	1.02874	0.00013743	0.0098758
P67812	SEC11A	0	G376V	-0.389828	17.3239	-4.0774	0.212829	0.000337288	0.0271412
P67812	SEC11A	0	dCR	-0.354207	17.3239	-3.70482	-0.73068	0.000913359	0.0435726
P67812	SEC11A	0	5R	-0.3189	17.3239	-3.33553	-1.8348	0.0023947	0.0329968
P67812	SEC11A	0	12A	-0.430689	17.3239	-4.50479	1.18124	0.000105581	0.00376969
P67870	CSNK2B	0	12A	0.302356	18.1266	4.08862	0.102214	0.000327227	0.00771581
P67870	CSNK2B	0	5R	0.0833332	18.1266	1.12688	-5.95223	0.269284	0.537149
P67870	CSNK2B	0	dCR	0.138611	18.1266	1.87437	-4.62655	0.0712637	0.343725
P67870	CSNK2B	0	12D	0.1109	18.1266	1.49965	-5.22208	0.144808	0.56729
P67870	CSNK2B	0	3W	0.124487	18.1266	1.68338	-4.94255	0.103332	0.373642
P67870	CSNK2B	0	G376V	0.225526	18.1266	3.04968	-2.25171	0.00494027	0.105834
P67936	TPM4	0	G376V	0.00458728	18.5608	0.0771193	-6.22964	0.939073	0.981355
P67936	TPM4	0	5R	-0.12281	18.5608	-2.06463	-4.569	0.0482546	0.205405
P67936	TPM4	0	dCR	-0.0144181	18.5608	-0.24239	-6.24882	0.810231	0.93691
P67936	TPM4	0	12D	0.0722932	18.5608	1.21536	-5.58389	0.234297	0.680543
P67936	TPM4	0	3W	-0.015939	18.5608	-0.267959	-6.25544	0.790679	0.919778
P67936	TPM4	0	12A	-0.125489	18.5608	-2.10967	-4.41781	0.0438802	0.165815
P68036	UBE2L3	0	5R	-0.598596	18.1029	-1.98164	-4.71759	0.057335	0.227139
P68036	UBE2L3	0	3W	-0.575124	18.1029	-1.90394	-4.58869	0.0671589	0.299498
P68036	UBE2L3	0	12A	-0.60751	18.1029	-2.01115	-4.59593	0.0539474	0.189218
P68036	UBE2L3	0	G376V	-0.408899	18.1029	-1.35365	-5.34931	0.186589	0.557383
P68036	UBE2L3	0	12D	-0.326062	18.1029	-1.07942	-5.73289	0.289538	0.724173
P68036	UBE2L3	0	dCR	-0.449369	18.1029	-1.48763	-5.21464	0.147937	0.483204
P68366	TUBA4A	0	12A	-0.02798	20.8	-0.718348	-6.24829	0.478447	0.693957
P68366	TUBA4A	0	5R	0.00665343	20.8	0.170817	-6.56814	0.865586	0.939926
P68366	TUBA4A	0	G376V	0.0323872	20.8	0.831497	-5.89251	0.412672	0.752182
P68366	TUBA4A	0	3W	-0.17604	20.8	-4.51958	1.31353	0.000101398	0.0082234
P68366	TUBA4A	0	dCR	0.0170136	20.8	0.436799	-6.18313	0.665581	0.88155
P68366	TUBA4A	0	12D	-0.00327292	20.8	-0.0840275	-6.3007	0.933628	0.983213
P68400	CSNK2A1	0	12A	-0.122251	17.2876	-1.28235	-5.69832	0.210153	0.436531
P68400	CSNK2A1	0	3W	0.124343	17.2876	1.30429	-5.4657	0.202671	0.511816
P68400	CSNK2A1	0	5R	-0.052166	17.2876	-0.547194	-6.43166	0.588546	0.803747
P68400	CSNK2A1	0	12D	0.0210382	17.2876	0.22068	-6.27987	0.82693	0.957799
P68400	CSNK2A1	0	G376V	-0.126204	17.2876	-1.32382	-5.38664	0.196186	0.567257
P68400	CSNK2A1	0	dCR	0.0616276	17.2876	0.646441	-6.07087	0.523216	0.80912
P68402	PAFAH1B2	0	3W	0.231353	17.157	2.41514	-3.6475	0.02245	0.175549
P68402	PAFAH1B2	0	12D	-0.0907039	17.157	-0.946873	-5.86249	0.35174	0.772349
P68402	PAFAH1B2	0	5R	-0.144446	17.157	-1.5079	-5.47288	0.142692	0.380312
P68402	PAFAH1B2	0	dCR	0.317892	17.157	3.31853	-1.65989	0.00250156	0.0735822
P68402	PAFAH1B2	0	G376V	-0.021689	17.157	-0.226415	-6.20709	0.822511	0.942377
P68402	PAFAH1B2	0	12A	-0.310275	17.157	-3.23901	-2.00703	0.00306542	0.0318725
P78310	CXADR	0	3W	-0.0554162	17.3987	-1.07703	-5.72296	0.290585	0.595328
P78310	CXADR	0	12D	-0.149193	17.3987	-2.89961	-2.6362	0.00715802	0.186404
P78310	CXADR	0	dCR	-0.101101	17.3987	-1.96493	-4.47354	0.0593347	0.316345
P78310	CXADR	0	5R	-0.144705	17.3987	-2.81238	-3.04972	0.00884995	0.0730249
P78310	CXADR	0	12A	-0.0597824	17.3987	-1.16189	-5.83974	0.255011	0.485192
P78310	CXADR	0	G376V	-0.0831643	17.3987	-1.61632	-4.99011	0.117148	0.464986
P78314	SH3BP2	0	12D	-0.0832644	15.5204	-0.79263	-5.9932	0.434605	0.818326
P78314	SH3BP2	0	dCR	0.0337628	15.5204	0.321402	-6.22662	0.750273	0.916768
P78314	SH3BP2	0	12A	0.305149	15.5204	2.90485	-2.78017	0.00706677	0.0533732
P78314	SH3BP2	0	G376V	0.128301	15.5204	1.22135	-5.50922	0.232056	0.602646
P78314	SH3BP2	0	5R	0.22802	15.5204	2.17062	-4.37284	0.0385231	0.176652
P78314	SH3BP2	0	3W	0.0972197	15.5204	0.925477	-5.86939	0.362563	0.658647
P78316	NOP14	0	12A	0.046371	14.9342	0.48946	-6.3864	0.628299	0.799742
P78316	NOP14	0	12D	0.166522	14.9342	1.75769	-4.83872	0.089642	0.482825
P78316	NOP14	0	5R	0.309704	14.9342	3.26902	-1.9946	0.00283963	0.0364642
P78316	NOP14	0	3W	0.0332792	14.9342	0.351272	-6.22972	0.727993	0.891654
P78316	NOP14	0	G376V	0.187717	14.9342	1.98141	-4.40621	0.057362	0.330137
P78316	NOP14	0	dCR	0.038273	14.9342	0.403983	-6.19683	0.68927	0.888104
P78318	IGBP1	0	dCR	0.0824564	17.1035	0.792894	-5.96749	0.434454	0.754968
P78318	IGBP1	0	12D	0.102662	17.1035	0.987189	-5.82474	0.331937	0.760149
P78318	IGBP1	0	3W	0.186808	17.1035	1.79633	-4.76562	0.0831541	0.332428
P78318	IGBP1	0	G376V	0.0343659	17.1035	0.330459	-6.17831	0.743494	0.91555
P78318	IGBP1	0	5R	-0.0511007	17.1035	-0.49138	-6.46083	0.626957	0.82703
P78318	IGBP1	0	12A	-0.124286	17.1035	-1.19512	-5.80198	0.241985	0.474524
P78324	SIRPA	0	3W	0.30299	15.716	3.76461	-0.590489	0.000779499	0.0276576
P78324	SIRPA	0	G376V	0.224557	15.716	2.79009	-2.82495	0.00933927	0.144073
P78324	SIRPA	0	dCR	0.153706	15.716	1.90978	-4.56738	0.0663723	0.331103
P78324	SIRPA	0	5R	0.354048	15.716	4.399	0.859822	0.000140929	0.00606472
P78324	SIRPA	0	12D	0.16576	15.716	2.05955	-4.33014	0.0487715	0.388325
P78324	SIRPA	0	12A	0.357078	15.716	4.43665	1.00335	0.000127175	0.00424691
P78330	PSPH	0	12A	-0.113564	19.1063	-1.55157	-5.33837	0.131906	0.331489
P78330	PSPH	0	dCR	-0.226985	19.1063	-3.10119	-2.16435	0.0043431	0.0943366
P78330	PSPH	0	G376V	-0.0503546	19.1063	-0.687971	-5.99886	0.497086	0.8035
P78330	PSPH	0	3W	-0.140986	19.1063	-1.92623	-4.55104	0.0642004	0.293687
P78330	PSPH	0	5R	-0.0792286	19.1063	-1.08246	-5.99997	0.288208	0.556772
P78330	PSPH	0	12D	-0.165591	19.1063	-2.26239	-3.95561	0.031558	0.336858
P78332	RBM6	0	3W	-0.260115	15.6682	-2.21687	-4.03104	0.0348564	0.216869
P78332	RBM6	0	5R	0.0845805	15.6682	0.720854	-6.32143	0.476928	0.724734
P78332	RBM6	0	G376V	0.0711283	15.6682	0.606204	-6.05077	0.549224	0.8277
P78332	RBM6	0	12D	-0.108108	15.6682	-0.921368	-5.88561	0.364667	0.783796
P78332	RBM6	0	dCR	-0.255156	15.6682	-2.17461	-4.09892	0.0381935	0.254534
P78332	RBM6	0	12A	0.0676846	15.6682	0.576854	-6.33969	0.56861	0.760783
P78333	GPC5	0	dCR	-0.0266801	15.6759	-0.347063	-6.21808	0.731118	0.908815
P78333	GPC5	0	12A	-0.0498604	15.6759	-0.648601	-6.29577	0.521839	0.725742
P78333	GPC5	0	12D	0.0162098	15.6759	0.210863	-6.28199	0.834509	0.959981
P78333	GPC5	0	G376V	0.0169197	15.6759	0.220097	-6.20849	0.827379	0.942532
P78333	GPC5	0	3W	-0.00389324	15.6759	-0.0506447	-6.29004	0.959965	0.986944
P78333	GPC5	0	5R	-0.0725975	15.6759	-0.944373	-6.13704	0.352993	0.62157
P78344	EIF4G2	0	12A	0.051427	19.5894	1.20153	-5.79459	0.239532	0.47118
P78344	EIF4G2	0	5R	-0.0759654	19.5894	-1.77483	-5.06746	0.0867122	0.285371
P78344	EIF4G2	0	12D	0.117033	19.5894	2.73432	-2.99681	0.0106768	0.208501
P78344	EIF4G2	0	dCR	0.130823	19.5894	3.05651	-2.2661	0.00485679	0.0985565
P78344	EIF4G2	0	G376V	-0.0286878	19.5894	-0.670255	-6.01065	0.508143	0.807593
P78344	EIF4G2	0	3W	0.107149	19.5894	2.5034	-3.46993	0.0183545	0.160243
P78345	RPP38	0	dCR	0.0410555	17.0475	0.455759	-6.17473	0.652051	0.874897
P78345	RPP38	0	12A	-0.11356	17.0475	-1.26064	-5.72473	0.217761	0.446453
P78345	RPP38	0	12D	0.0169919	17.0475	0.188628	-6.28643	0.851734	0.964195
P78345	RPP38	0	5R	0.0313214	17.0475	0.347701	-6.52167	0.730645	0.877395
P78345	RPP38	0	3W	0.0405397	17.0475	0.450033	-6.19037	0.656124	0.855896
P78345	RPP38	0	G376V	-0.0612569	17.0475	-0.680015	-6.00419	0.502035	0.80564
P78346	RPP30	0	12A	0.31494	17.0743	4.01732	-0.0804542	0.000396554	0.0085925
P78346	RPP30	0	5R	0.265315	17.0743	3.38432	-1.71671	0.00211186	0.0311499
P78346	RPP30	0	3W	-0.309499	17.0743	-3.94793	-0.135326	0.00047784	0.0203962
P78346	RPP30	0	G376V	0.0976721	17.0743	1.24589	-5.48066	0.223047	0.593301
P78346	RPP30	0	12D	-0.0960666	17.0743	-1.22541	-5.57225	0.230547	0.679752
P78346	RPP30	0	dCR	-0.120206	17.0743	-1.53334	-5.15096	0.136326	0.460112
P78347	GTF2I	0	G376V	0.0156373	19.1513	0.340529	-6.17496	0.73598	0.911863
P78347	GTF2I	0	12D	-0.033008	19.1513	-0.718806	-6.04792	0.478169	0.840614
P78347	GTF2I	0	5R	-0.00378581	19.1513	-0.0824427	-6.5795	0.934877	0.97033
P78347	GTF2I	0	3W	-8.00434e-05	19.1513	-0.00174308	-6.29132	0.998621	0.999476
P78347	GTF2I	0	dCR	-0.00792212	19.1513	-0.172518	-6.26329	0.864261	0.956771
P78347	GTF2I	0	12A	0.0191012	19.1513	0.415961	-6.41985	0.680584	0.828582
P78356	PIP4K2B	0	G376V	0.0156606	15.8202	0.194541	-6.21376	0.847146	0.946495
P78356	PIP4K2B	0	5R	-0.0103822	15.8202	-0.128971	-6.57451	0.898295	0.95536
P78356	PIP4K2B	0	dCR	-0.0895551	15.8202	-1.11248	-5.67319	0.275318	0.629726
P78356	PIP4K2B	0	12A	-0.086332	15.8202	-1.07244	-5.93657	0.292607	0.525341
P78356	PIP4K2B	0	12D	-0.160948	15.8202	-1.99934	-4.43643	0.055281	0.411851
P78356	PIP4K2B	0	3W	-0.200592	15.8202	-2.49181	-3.49347	0.0188499	0.160919
P78357	CNTNAP1	0	G376V	0.0223921	17.5033	0.394471	-6.15531	0.696198	0.894392
P78357	CNTNAP1	0	5R	0.0297468	17.5033	0.524034	-6.44414	0.604346	0.813774
P78357	CNTNAP1	0	dCR	0.0786245	17.5033	1.38509	-5.35149	0.176876	0.521079
P78357	CNTNAP1	0	12A	-0.0830762	17.5033	-1.46351	-5.46258	0.154376	0.363343
P78357	CNTNAP1	0	3W	-0.0164976	17.5033	-0.29063	-6.24912	0.773459	0.91416
P78357	CNTNAP1	0	12D	0.0384233	17.5033	0.676885	-6.07671	0.503989	0.85084
P78362	SRPK2	0	dCR	-0.124403	16.2516	-1.79358	-4.75835	0.0836008	0.368583
P78362	SRPK2	0	12D	-0.178671	16.2516	-2.576	-3.33089	0.0155146	0.238952
P78362	SRPK2	0	12A	-0.0260469	16.2516	-0.375531	-6.43597	0.710073	0.848114
P78362	SRPK2	0	5R	-0.00521047	16.2516	-0.075122	-6.58009	0.940648	0.97322
P78362	SRPK2	0	G376V	-0.0603456	16.2516	-0.870033	-5.86069	0.391621	0.737295
P78362	SRPK2	0	3W	-0.0868028	16.2516	-1.25148	-5.52941	0.221032	0.529253
P78371	CCT2	0	G376V	-0.242132	20.4455	-3.73348	-0.638167	0.000846618	0.0410791
P78371	CCT2	0	12D	-0.174516	20.4455	-2.6909	-3.08959	0.0118404	0.215186
P78371	CCT2	0	5R	-0.263007	20.4455	-4.05535	-0.0330384	0.000357949	0.0111042
P78371	CCT2	0	dCR	-0.263829	20.4455	-4.06803	0.171499	0.000345914	0.0265524
P78371	CCT2	0	12A	-0.331583	20.4455	-5.11275	2.77903	1.9939e-05	0.00123037
P78371	CCT2	0	3W	-0.260898	20.4455	-4.02283	0.052266	0.000390719	0.0183315
P78381	SLC35A2	0	3W	-0.154597	17.1885	-2.441	-3.59589	0.0211707	0.170477
P78381	SLC35A2	0	G376V	-0.0325951	17.1885	-0.514658	-6.1013	0.610799	0.855118
P78381	SLC35A2	0	12A	-0.177867	17.1885	-2.80842	-2.99523	0.00893513	0.0615592
P78381	SLC35A2	0	dCR	-0.0751896	17.1885	-1.1872	-5.59127	0.245043	0.599101
P78381	SLC35A2	0	5R	0.000219403	17.1885	0.00346424	-6.58295	0.99726	0.998443
P78381	SLC35A2	0	12D	-0.000924509	17.1885	-0.0145975	-6.30413	0.988456	0.998237
P78382	SLC35A1	0	G376V	-0.175522	16.1219	-1.66892	-4.91184	0.10619	0.446547
P78382	SLC35A1	0	5R	-0.100755	16.1219	-0.958016	-6.12427	0.346189	0.614211
P78382	SLC35A1	0	3W	-0.0220294	16.1219	-0.209463	-6.26939	0.835591	0.938408
P78382	SLC35A1	0	12D	-0.0127928	16.1219	-0.121638	-6.29683	0.904048	0.976833
P78382	SLC35A1	0	dCR	-0.0672815	16.1219	-0.639735	-6.07511	0.527503	0.811115
P78382	SLC35A1	0	12A	-0.345213	16.1219	-3.28241	-1.90378	0.00274409	0.0300734
P78406	RAE1	0	G376V	-0.00141112	17.9759	-0.0283074	-6.2322	0.977616	0.99439
P78406	RAE1	0	12D	0.0321474	17.9759	0.644883	-6.09756	0.52421	0.859105
P78406	RAE1	0	12A	-0.111457	17.9759	-2.23584	-4.18082	0.0334457	0.138998
P78406	RAE1	0	dCR	-0.0313177	17.9759	-0.62824	-6.08229	0.534897	0.815829
P78406	RAE1	0	5R	-0.0582629	17.9759	-1.16877	-5.9056	0.252275	0.517951
P78406	RAE1	0	3W	0.0128281	17.9759	0.257335	-6.25823	0.798787	0.922906
P78417	GSTO1	0	G376V	-0.110979	19.2017	-1.41331	-5.2725	0.168498	0.539821
P78417	GSTO1	0	dCR	-0.0874103	19.2017	-1.11317	-5.67245	0.275027	0.629569
P78417	GSTO1	0	3W	-0.157776	19.2017	-2.00926	-4.40794	0.0541584	0.271126
P78417	GSTO1	0	12D	-0.113067	19.2017	-1.4399	-5.30357	0.160895	0.591456
P78417	GSTO1	0	12A	-0.332299	19.2017	-4.23181	0.47127	0.000222086	0.00622588
P78417	GSTO1	0	5R	-0.0778138	19.2017	-0.990955	-6.09274	0.330127	0.598746
P78527	PRKDC	0	G376V	0.0328387	20.1279	0.670336	-6.0106	0.508092	0.807593
P78527	PRKDC	0	12A	0.0141029	20.1279	0.287882	-6.46529	0.77554	0.884973
P78527	PRKDC	0	dCR	0.0074099	20.1279	0.151258	-6.26673	0.880848	0.961192
P78527	PRKDC	0	3W	-0.00129982	20.1279	-0.0265333	-6.29097	0.979019	0.99227
P78527	PRKDC	0	5R	0.0176806	20.1279	0.360913	-6.51694	0.720852	0.872752
P78527	PRKDC	0	12D	-0.0133832	20.1279	-0.273192	-6.26691	0.786695	0.94821
P78536	ADAM17	0	G376V	-0.0902975	15.3986	-0.870045	-5.86068	0.391615	0.737295
P78536	ADAM17	0	12A	-0.0143872	15.3986	-0.138626	-6.49747	0.89073	0.949789
P78536	ADAM17	0	3W	-0.0198622	15.3986	-0.191379	-6.27301	0.849599	0.943474
P78536	ADAM17	0	5R	-0.0463821	15.3986	-0.446906	-6.48186	0.658353	0.841186
P78536	ADAM17	0	dCR	-0.0391018	15.3986	-0.376759	-6.20739	0.709171	0.898908
P78536	ADAM17	0	12D	0.0348408	15.3986	0.335703	-6.24792	0.739578	0.931613
P78549	NTHL1	0	dCR	0.00407419	15.9008	0.0466997	-6.27707	0.963081	0.986542
P78549	NTHL1	0	5R	0.0898016	15.9008	1.02934	-6.05475	0.312062	0.580845
P78549	NTHL1	0	3W	0.0235467	15.9008	0.2699	-6.25492	0.789201	0.919275
P78549	NTHL1	0	12A	-0.00338706	15.9008	-0.0388236	-6.50644	0.969304	0.988865
P78549	NTHL1	0	G376V	0.10578	15.9008	1.21248	-5.51942	0.23538	0.603852
P78549	NTHL1	0	12D	0.0330747	15.9008	0.379113	-6.23245	0.707441	0.924314
P78560	CRADD	0	5R	-0.158165	15.3337	-1.33161	-5.70985	0.193644	0.449267
P78560	CRADD	0	3W	-0.0366236	15.3337	-0.308338	-6.24384	0.76009	0.907663
P78560	CRADD	0	12D	-0.0851666	15.3337	-0.717026	-6.04918	0.47925	0.840614
P78560	CRADD	0	G376V	-0.0618567	15.3337	-0.520778	-6.09817	0.606583	0.853299
P78560	CRADD	0	12A	-0.266364	15.3337	-2.24254	-4.16797	0.0329601	0.13784
P78560	CRADD	0	dCR	-0.0163336	15.3337	-0.137514	-6.26871	0.891601	0.963017
P80217	IFI35	0	3W	0.0540995	16.702	0.948466	-5.84851	0.350943	0.649805
P80217	IFI35	0	dCR	0.0206574	16.702	0.362162	-6.21276	0.719928	0.904616
P80217	IFI35	0	12A	0.0996104	16.702	1.74636	-5.04235	0.0916252	0.265386
P80217	IFI35	0	12D	0.0564165	16.702	0.989087	-5.82293	0.331024	0.759534
P80217	IFI35	0	5R	0.0252294	16.702	0.442318	-6.48392	0.66163	0.842431
P80217	IFI35	0	G376V	0.0675674	16.702	1.18458	-5.55106	0.246061	0.612109
P80303	NUCB2	0	3W	0.139669	15.9678	1.20936	-5.57854	0.236559	0.546154
P80303	NUCB2	0	G376V	-0.251166	15.9678	-2.17478	-4.06107	0.0381795	0.275757
P80303	NUCB2	0	5R	-0.119368	15.9678	-1.03357	-6.05048	0.31011	0.579301
P80303	NUCB2	0	dCR	-0.0514432	15.9678	-0.445434	-6.17934	0.659404	0.877917
P80303	NUCB2	0	12D	-0.260128	15.9678	-2.25238	-3.97467	0.0322583	0.342108
P80303	NUCB2	0	12A	-0.148267	15.9678	-1.28381	-5.69653	0.209648	0.435979
P80723	BASP1	0	5R	0.13424	20.8707	1.44537	-5.55984	0.159367	0.405149
P80723	BASP1	0	dCR	-0.0691769	20.8707	-0.744827	-6.00365	0.462533	0.77098
P80723	BASP1	0	G376V	-0.0686308	20.8707	-0.738947	-5.9633	0.46604	0.783682
P80723	BASP1	0	12D	-0.0949159	20.8707	-1.02196	-5.79101	0.31548	0.743266
P80723	BASP1	0	12A	0.0168543	20.8707	0.18147	-6.49053	0.857296	0.930578
P80723	BASP1	0	3W	0.141122	20.8707	1.51946	-5.18255	0.139769	0.428415
P82094	TMF1	0	12A	0.0694828	16.3253	1.1686	-5.8322	0.252342	0.48272
P82094	TMF1	0	dCR	0.0555884	16.3253	0.934914	-5.84812	0.357763	0.701496
P82094	TMF1	0	3W	0.112023	16.3253	1.88406	-4.62196	0.0698949	0.307544
P82094	TMF1	0	12D	0.0500831	16.3253	0.842323	-5.95349	0.406688	0.806415
P82094	TMF1	0	G376V	0.0350659	16.3253	0.589757	-6.06044	0.560045	0.833039
P82094	TMF1	0	5R	0.0444694	16.3253	0.747909	-6.30163	0.460702	0.713036
P82650	MRPS22	0	dCR	-0.156562	17.4925	-2.27383	-3.91235	0.0307746	0.231497
P82650	MRPS22	0	12D	-0.153103	17.4925	-2.2236	-4.02913	0.0343501	0.346368
P82650	MRPS22	0	3W	-0.086657	17.4925	-1.25857	-5.521	0.218497	0.528382
P82650	MRPS22	0	5R	-0.0811495	17.4925	-1.17858	-5.89445	0.248406	0.512428
P82650	MRPS22	0	G376V	-0.149873	17.4925	-2.17668	-4.05756	0.0380235	0.275072
P82650	MRPS22	0	12A	-0.20505	17.4925	-2.97805	-2.61437	0.00590196	0.0482092
P82663	MRPS25	0	3W	0.0201075	16.4378	0.216053	-6.26798	0.8305	0.936209
P82663	MRPS25	0	12D	-0.193482	16.4378	-2.07894	-4.29542	0.0468245	0.385477
P82663	MRPS25	0	dCR	-0.0212589	16.4378	-0.228425	-6.2521	0.820963	0.940935
P82663	MRPS25	0	G376V	0.0454389	16.4378	0.488237	-6.11438	0.629154	0.865868
P82663	MRPS25	0	5R	0.224203	16.4378	2.40904	-3.90685	0.0227618	0.130377
P82663	MRPS25	0	12A	0.04914	16.4378	0.528005	-6.36673	0.601623	0.783172
P82664	MRPS10	0	12D	-0.257127	15.5585	-1.66391	-4.9838	0.107195	0.518793
P82664	MRPS10	0	dCR	-0.468508	15.5585	-3.0318	-2.32208	0.0051653	0.101465
P82664	MRPS10	0	G376V	-0.320105	15.5585	-2.07146	-4.24837	0.0475676	0.303335
P82664	MRPS10	0	12A	-0.10502	15.5585	-0.679604	-6.27524	0.502291	0.710921
P82664	MRPS10	0	3W	-0.485627	15.5585	-3.14258	-2.07808	0.00391374	0.0696498
P82664	MRPS10	0	5R	-0.140799	15.5585	-0.911139	-6.16742	0.369938	0.637383
P82673	MRPS35	0	G376V	-0.0847353	17.3306	-1.24998	-5.47585	0.221571	0.593301
P82673	MRPS35	0	3W	-0.111374	17.3306	-1.64295	-5.00363	0.111489	0.385122
P82673	MRPS35	0	dCR	-0.0691142	17.3306	-1.01955	-5.76825	0.316604	0.666426
P82673	MRPS35	0	5R	-0.158103	17.3306	-2.33228	-4.06045	0.02704	0.145504
P82673	MRPS35	0	12D	-0.0654879	17.3306	-0.966051	-5.84472	0.342223	0.764965
P82673	MRPS35	0	12A	-0.041973	17.3306	-0.619169	-6.31439	0.540771	0.739036
P82675	MRPS5	0	12A	-0.231101	16.2299	-2.68381	-3.26713	0.0120412	0.0724897
P82675	MRPS5	0	12D	-0.0401898	16.2299	-0.46673	-6.19559	0.644276	0.904233
P82675	MRPS5	0	dCR	-0.0771586	16.2299	-0.896056	-5.88263	0.377802	0.718228
P82675	MRPS5	0	5R	-0.0488528	16.2299	-0.567335	-6.42039	0.574972	0.795543
P82675	MRPS5	0	G376V	-0.107577	16.2299	-1.24931	-5.47665	0.221815	0.593301
P82675	MRPS5	0	3W	0.0158	16.2299	0.183488	-6.27448	0.855727	0.94568
P82909	MRPS36	0	G376V	0.0621944	17.4471	1.18926	-5.54579	0.244244	0.610829
P82909	MRPS36	0	5R	0.00447265	17.4471	0.0855247	-6.57924	0.932448	0.969862
P82909	MRPS36	0	12A	0.0620776	17.4471	1.18703	-5.81126	0.24511	0.477355
P82909	MRPS36	0	3W	-0.376917	17.4471	-7.2073	8.08602	7.26284e-08	8.24623e-05
P82909	MRPS36	0	12D	-0.0329404	17.4471	-0.629876	-6.10699	0.533842	0.865891
P82909	MRPS36	0	dCR	0.0719861	17.4471	1.3765	-5.36257	0.17949	0.524031
P82912	MRPS11	0	dCR	0.0122621	16.3538	0.145551	-6.26757	0.88531	0.961712
P82912	MRPS11	0	5R	0.212524	16.3538	2.52265	-3.67362	0.017558	0.110384
P82912	MRPS11	0	12A	0.266896	16.3538	3.16805	-2.17455	0.00367009	0.0356156
P82912	MRPS11	0	G376V	0.0236822	16.3538	0.281106	-6.1933	0.780679	0.926036
P82912	MRPS11	0	12D	0.0482992	16.3538	0.573309	-6.14063	0.570975	0.880583
P82912	MRPS11	0	3W	0.0754627	16.3538	0.895739	-5.89569	0.377968	0.671608
P82914	MRPS15	0	5R	-0.0841203	17.1064	-1.07806	-6.00461	0.290136	0.55815
P82914	MRPS15	0	dCR	0.0956706	17.1064	1.22608	-5.54675	0.230299	0.584447
P82914	MRPS15	0	12A	0.0266172	17.1064	0.341117	-6.4484	0.735542	0.860729
P82914	MRPS15	0	3W	0.00680622	17.1064	0.0872262	-6.28751	0.931108	0.97638
P82914	MRPS15	0	12D	0.062717	17.1064	0.80376	-5.9845	0.428253	0.816165
P82914	MRPS15	0	G376V	-0.109923	17.1064	-1.40874	-5.27849	0.169834	0.540271
P82921	MRPS21	0	5R	-0.0310014	17.091	-0.48781	-6.46259	0.629452	0.827551
P82921	MRPS21	0	3W	0.129128	17.091	2.03184	-4.36826	0.0516788	0.264961
P82921	MRPS21	0	G376V	-0.108329	17.091	-1.70456	-4.85763	0.0992613	0.431145
P82921	MRPS21	0	12D	0.196422	17.091	3.09072	-2.20575	0.00445859	0.150663
P82921	MRPS21	0	12A	-0.152451	17.091	-2.39883	-3.86081	0.0232925	0.110972
P82921	MRPS21	0	dCR	0.251429	17.091	3.95627	-0.108455	0.000467267	0.031258
P82930	MRPS34	0	12D	0.0105836	17.2935	0.0602034	-6.30242	0.952418	0.988667
P82930	MRPS34	0	dCR	0.230537	17.2935	1.31138	-5.44462	0.200299	0.549057
P82930	MRPS34	0	5R	-0.0224494	17.2935	-0.1277	-6.57467	0.899292	0.955542
P82930	MRPS34	0	3W	-0.00367682	17.2935	-0.020915	-6.2911	0.983461	0.993833
P82930	MRPS34	0	12A	-0.0571378	17.2935	-0.325019	-6.45381	0.747564	0.868054
P82930	MRPS34	0	G376V	-0.0916728	17.2935	-0.521466	-6.09782	0.60611	0.853183
P82932	MRPS6	0	5R	0.00467074	18.5501	0.088115	-6.57901	0.930407	0.969204
P82932	MRPS6	0	dCR	-0.0615312	18.5501	-1.16081	-5.62076	0.255445	0.613214
P82932	MRPS6	0	12A	-0.06221	18.5501	-1.17361	-5.82653	0.250359	0.481361
P82932	MRPS6	0	3W	-0.0517968	18.5501	-0.977164	-5.82177	0.336789	0.63638
P82932	MRPS6	0	12D	-0.0377417	18.5501	-0.712009	-6.0527	0.482303	0.842991
P82932	MRPS6	0	G376V	0.00303785	18.5501	0.05731	-6.23097	0.954702	0.986502
P82933	MRPS9	0	5R	-0.0329023	16.8417	-0.407667	-6.49878	0.686594	0.855942
P82933	MRPS9	0	dCR	-0.0173135	16.8417	-0.214519	-6.25518	0.831685	0.944295
P82933	MRPS9	0	G376V	-0.0589119	16.8417	-0.729932	-5.96976	0.471447	0.787792
P82933	MRPS9	0	12D	0.130485	16.8417	1.61674	-5.05432	0.117057	0.526572
P82933	MRPS9	0	3W	0.09948	16.8417	1.23258	-5.55164	0.227901	0.536184
P82933	MRPS9	0	12A	0.0158681	16.8417	0.196609	-6.48764	0.845543	0.92346
P82970	HMGN5	0	12D	0.123453	17.556	1.54165	-5.16312	0.134296	0.549676
P82970	HMGN5	0	3W	0.0415756	17.556	0.519188	-6.15712	0.607677	0.824913
P82970	HMGN5	0	5R	0.145398	17.556	1.8157	-5.0007	0.0800535	0.271701
P82970	HMGN5	0	12A	0.196822	17.556	2.45787	-3.74125	0.0203723	0.102233
P82970	HMGN5	0	dCR	0.0137819	17.556	0.172105	-6.26336	0.864583	0.956771
P82970	HMGN5	0	G376V	0.027577	17.556	0.344375	-6.17366	0.733117	0.910701
P82979	SARNP	0	G376V	-0.173546	18.8636	-2.32584	-3.77591	0.0274304	0.23374
P82979	SARNP	0	12A	-0.153184	18.8636	-2.05295	-4.52111	0.0494506	0.178923
P82979	SARNP	0	5R	-0.146843	18.8636	-1.96797	-4.74163	0.0589665	0.229755
P82979	SARNP	0	12D	-0.0608838	18.8636	-0.815955	-5.97484	0.421359	0.813031
P82979	SARNP	0	dCR	-0.101211	18.8636	-1.35641	-5.38824	0.185719	0.528718
P82979	SARNP	0	3W	-0.0784047	18.8636	-1.05077	-5.74981	0.302279	0.607017
P83111	LACTB	0	5R	0.0177655	16.147	0.318928	-6.53138	0.752129	0.886934
P83111	LACTB	0	12D	-0.0889737	16.147	-1.59727	-5.08295	0.121342	0.533913
P83111	LACTB	0	3W	-0.022599	16.147	-0.4057	-6.20922	0.688022	0.871269
P83111	LACTB	0	G376V	-0.113707	16.147	-2.04128	-4.30185	0.0506717	0.313359
P83111	LACTB	0	12A	0.0286731	16.147	0.514745	-6.37366	0.610739	0.789099
P83111	LACTB	0	dCR	0.0243322	16.147	0.436815	-6.18312	0.665569	0.88155
P83436	COG7	0	12D	-0.064861	16.9176	-1.18098	-5.62309	0.247466	0.688973
P83436	COG7	0	5R	-0.102525	16.9176	-1.86676	-4.91562	0.0723549	0.257641
P83436	COG7	0	12A	-0.0489997	16.9176	-0.892181	-6.10981	0.379839	0.609999
P83436	COG7	0	3W	-0.079682	16.9176	-1.45084	-5.27688	0.157848	0.45221
P83436	COG7	0	dCR	-0.071219	16.9176	-1.29675	-5.46257	0.205219	0.555305
P83436	COG7	0	G376V	-0.0969362	16.9176	-1.765	-4.76362	0.0883823	0.407461
P83731	RPL24	0	3W	0.022502	19.7648	0.367611	-6.22388	0.715906	0.885272
P83731	RPL24	0	5R	-0.0216437	19.7648	-0.353589	-6.51958	0.726274	0.875746
P83731	RPL24	0	12D	0.145571	19.7648	2.37817	-3.73109	0.0244021	0.301153
P83731	RPL24	0	G376V	-0.136492	19.7648	-2.22985	-3.95862	0.0338857	0.257522
P83731	RPL24	0	12A	-0.0350211	19.7648	-0.572134	-6.34241	0.57176	0.762938
P83731	RPL24	0	dCR	0.06098	19.7648	0.996219	-5.79091	0.327608	0.675839
P83876	TXNL4A	0	12A	-0.176688	16.7348	-1.69771	-5.11895	0.100563	0.27999
P83876	TXNL4A	0	5R	-0.177569	16.7348	-1.70617	-5.17688	0.0989574	0.309011
P83876	TXNL4A	0	dCR	-0.22478	16.7348	-2.1598	-4.12628	0.0394292	0.257697
P83876	TXNL4A	0	3W	-0.122012	16.7348	-1.17236	-5.62045	0.250854	0.56038
P83876	TXNL4A	0	G376V	-0.10147	16.7348	-0.974979	-5.76718	0.337853	0.696186
P83876	TXNL4A	0	12D	-0.248888	16.7348	-2.39144	-3.70489	0.0236842	0.298789
P83881	RPL36A	0	3W	0.232794	17.6829	5.04141	2.65557	2.42505e-05	0.00382416
P83881	RPL36A	0	12A	0.157971	17.6829	3.42103	-1.57009	0.0019206	0.0238431
P83881	RPL36A	0	5R	0.825504	17.6829	17.8772	27.3012	6.26265e-17	1.77765e-13
P83881	RPL36A	0	G376V	0.0733876	17.6829	1.58929	-5.02954	0.123135	0.475211
P83881	RPL36A	0	dCR	0.0938686	17.6829	2.03283	-4.35526	0.0515721	0.292882
P83881	RPL36A	0	12D	0.173155	17.6829	3.74987	-0.633578	0.00081059	0.0616419
P83916	CBX1	0	G376V	-0.336608	16.074	-2.83469	-2.72835	0.0083845	0.137019
P83916	CBX1	0	dCR	-0.0562241	16.074	-0.473483	-6.16656	0.63951	0.870231
P83916	CBX1	0	12A	-0.00296916	16.074	-0.0250043	-6.50688	0.980227	0.992642
P83916	CBX1	0	5R	-0.219738	16.074	-1.8505	-4.94292	0.074735	0.262706
P83916	CBX1	0	12D	-0.0755343	16.074	-0.636102	-6.1031	0.529835	0.862596
P83916	CBX1	0	3W	-0.146242	16.074	-1.23155	-5.55284	0.228279	0.536184
P84022	SMAD3	0	5R	0.0465386	16.5105	0.738723	-6.30843	0.466174	0.715842
P84022	SMAD3	0	12D	0.0810713	16.5105	1.28687	-5.49916	0.208593	0.653123
P84022	SMAD3	0	dCR	0.0654855	16.5105	1.03948	-5.74851	0.307407	0.659474
P84022	SMAD3	0	12A	-0.0507855	16.5105	-0.806136	-6.18192	0.426905	0.65262
P84022	SMAD3	0	G376V	0.0473524	16.5105	0.751642	-5.95406	0.458489	0.77976
P84022	SMAD3	0	3W	0.0414025	16.5105	0.657197	-6.07692	0.516378	0.772196
P84085	ARF5	0	12A	-0.0490925	19.1822	-1.07606	-5.93279	0.291011	0.523967
P84085	ARF5	0	3W	-0.124518	19.1822	-2.72932	-2.9979	0.0108052	0.12036
P84085	ARF5	0	5R	0.0818039	19.1822	1.79307	-5.03782	0.0836853	0.279003
P84085	ARF5	0	G376V	-0.0152945	19.1822	-0.335241	-6.17674	0.739922	0.914353
P84085	ARF5	0	dCR	-0.08873	19.1822	-1.94488	-4.50788	0.0618135	0.323349
P84085	ARF5	0	12D	-0.0414042	19.1822	-0.907544	-5.8979	0.371803	0.786227
P84090	ERH	0	12D	0.150009	16.9943	1.60642	-5.06953	0.119312	0.53041
P84090	ERH	0	5R	0.0116482	16.9943	0.124739	-6.57505	0.901614	0.956369
P84090	ERH	0	3W	0.243482	16.9943	2.60741	-3.25562	0.0144168	0.140626
P84090	ERH	0	G376V	0.0439118	16.9943	0.470245	-6.1229	0.641793	0.872369
P84090	ERH	0	12A	0.167152	16.9943	1.79	-4.97215	0.0841875	0.251375
P84090	ERH	0	dCR	0.0622459	16.9943	0.666583	-6.05785	0.510451	0.802869
P84095	RHOG	0	12D	0.0830274	18.668	1.27834	-5.50949	0.21154	0.656661
P84095	RHOG	0	12A	-0.0533394	18.668	-0.821249	-6.16976	0.418387	0.64438
P84095	RHOG	0	dCR	0.0540048	18.668	0.831494	-5.93689	0.412674	0.745864
P84095	RHOG	0	5R	0.0156379	18.668	0.240771	-6.55354	0.811473	0.917675
P84095	RHOG	0	G376V	-0.026271	18.668	-0.404487	-6.15135	0.688904	0.889297
P84095	RHOG	0	3W	0.0148936	18.668	0.229312	-6.26504	0.82028	0.93329
P84098	RPL19	0	G376V	-0.209675	17.6359	-2.65357	-3.11526	0.012934	0.165994
P84098	RPL19	0	3W	-0.34965	17.6359	-4.42505	1.07174	0.000131262	0.0098758
P84098	RPL19	0	dCR	-0.214164	17.6359	-2.71039	-3.02858	0.0113041	0.145032
P84098	RPL19	0	12D	-0.141594	17.6359	-1.79196	-4.78412	0.0838663	0.47233
P84098	RPL19	0	5R	-0.0579581	17.6359	-0.733499	-6.31226	0.469303	0.717966
P84098	RPL19	0	12A	-0.390521	17.6359	-4.94231	2.32997	3.18316e-05	0.00170479
P84101	SERF2	0	5R	0.199987	16.2591	1.99318	-4.69719	0.055988	0.225261
P84101	SERF2	0	dCR	-0.0562537	16.2591	-0.560655	-6.12194	0.579456	0.838759
P84101	SERF2	0	12A	0.327507	16.2591	3.26412	-1.94736	0.00287535	0.0307408
P84101	SERF2	0	3W	0.212201	16.2591	2.11491	-4.21946	0.0433944	0.240939
P84101	SERF2	0	12D	-0.103066	16.2591	-1.02721	-5.78582	0.313045	0.74197
P84101	SERF2	0	G376V	0.118402	16.2591	1.18006	-5.55612	0.247825	0.614367
P84103	SRSF3	0	12A	0.0334848	18.6547	0.700548	-6.26085	0.48932	0.702457
P84103	SRSF3	0	12D	0.0222593	18.6547	0.465695	-6.19607	0.645007	0.904437
P84103	SRSF3	0	3W	-0.0867283	18.6547	-1.81448	-4.73634	0.0802473	0.327102
P84103	SRSF3	0	dCR	-0.0306144	18.6547	-0.640495	-6.07463	0.527017	0.810586
P84103	SRSF3	0	5R	-0.109978	18.6547	-2.30088	-4.12232	0.0289914	0.150792
P84103	SRSF3	0	G376V	-0.112399	18.6547	-2.35153	-3.72612	0.025903	0.228805
P85037	FOXK1	0	12A	-0.0984687	17.6885	-1.69048	-5.13018	0.101952	0.282058
P85037	FOXK1	0	G376V	0.00840649	17.6885	0.14432	-6.22223	0.886273	0.96147
P85037	FOXK1	0	5R	-0.0976946	17.6885	-1.67719	-5.22203	0.104547	0.319095
P85037	FOXK1	0	3W	-0.0207327	17.6885	-0.355932	-6.22808	0.724538	0.890418
P85037	FOXK1	0	dCR	-0.155245	17.6885	-2.66519	-3.12443	0.0125839	0.152546
P85037	FOXK1	0	12D	-0.111133	17.6885	-1.9079	-4.59333	0.0666249	0.431735
P98082	DAB2	0	dCR	0.0714277	17.8937	0.75968	-5.9927	0.453744	0.766804
P98082	DAB2	0	12D	0.0214715	17.8937	0.228364	-6.27815	0.82101	0.956789
P98082	DAB2	0	G376V	-0.0982622	17.8937	-1.04508	-5.69919	0.304853	0.669416
P98082	DAB2	0	5R	-0.200865	17.8937	-2.13634	-4.43706	0.0414597	0.184601
P98082	DAB2	0	3W	-0.038082	17.8937	-0.405027	-6.20949	0.688511	0.871595
P98082	DAB2	0	12A	-0.143117	17.8937	-1.52215	-5.38055	0.139097	0.342287
P98155	VLDLR	0	G376V	-0.0377672	15.6075	-0.500494	-6.10839	0.620608	0.860033
P98155	VLDLR	0	12D	-0.0548377	15.6075	-0.726713	-6.04231	0.473386	0.839429
P98155	VLDLR	0	5R	-0.0715994	15.6075	-0.94884	-6.13288	0.350756	0.619167
P98155	VLDLR	0	dCR	-0.0925687	15.6075	-1.22673	-5.546	0.23006	0.584447
P98155	VLDLR	0	3W	-0.0888663	15.6075	-1.17766	-5.61452	0.248766	0.558826
P98155	VLDLR	0	12A	-0.0519165	15.6075	-0.688	-6.26953	0.497068	0.707587
P98160	HSPG2	0	12A	0.0483477	16.0764	0.962004	-6.04623	0.344217	0.576186
P98160	HSPG2	0	5R	0.0594949	16.0764	1.18381	-5.88848	0.246364	0.510255
P98160	HSPG2	0	3W	-0.00117677	16.0764	-0.023415	-6.29104	0.981484	0.992962
P98160	HSPG2	0	12D	0.0979637	16.0764	1.94924	-4.52307	0.0612667	0.422096
P98160	HSPG2	0	G376V	0.115245	16.0764	2.29309	-3.83882	0.0294952	0.242197
P98160	HSPG2	0	dCR	0.105522	16.0764	2.09964	-4.23602	0.0448227	0.273906
P98170	XIAP	0	dCR	0.0438725	16.7818	0.660155	-6.06205	0.514506	0.804265
P98170	XIAP	0	12D	0.102857	16.7818	1.54771	-5.15451	0.132833	0.54883
P98170	XIAP	0	G376V	0.154227	16.7818	2.32067	-3.78588	0.0277473	0.234108
P98170	XIAP	0	5R	0.193045	16.7818	2.90477	-2.84278	0.00706818	0.0636676
P98170	XIAP	0	3W	0.152703	16.7818	2.29775	-3.87725	0.0291933	0.199435
P98170	XIAP	0	12A	0.215761	16.7818	3.24658	-1.98907	0.0030069	0.0314927
P98173	FAM3A	0	12A	0.00339741	16.6134	0.0405776	-6.50637	0.967918	0.988774
P98173	FAM3A	0	12D	-0.023442	16.6134	-0.279984	-6.26504	0.781531	0.947215
P98173	FAM3A	0	3W	0.0520327	16.6134	0.621463	-6.09945	0.539282	0.783993
P98173	FAM3A	0	G376V	0.0622215	16.6134	0.743155	-5.96025	0.463529	0.782538
P98173	FAM3A	0	dCR	0.0795663	16.6134	0.950316	-5.83407	0.350019	0.695504
P98173	FAM3A	0	5R	0.00949114	16.6134	0.113359	-6.57643	0.910548	0.960279
P98175	RBM10	0	12A	0.0716749	17.8341	1.20534	-5.79018	0.238081	0.469139
P98175	RBM10	0	dCR	0.0352729	17.8341	0.593174	-6.10341	0.557788	0.828009
P98175	RBM10	0	12D	-0.0225879	17.8341	-0.379855	-6.23217	0.706896	0.924314
P98175	RBM10	0	G376V	0.03525	17.8341	0.592789	-6.05868	0.558042	0.831716
P98175	RBM10	0	3W	-0.0184988	17.8341	-0.311089	-6.24299	0.758019	0.907098
P98175	RBM10	0	5R	0.0227866	17.8341	0.383197	-6.50856	0.704445	0.864115
P98179	RBM3	0	dCR	0.428927	18.566	3.94962	-0.125049	0.000475677	0.031258
P98179	RBM3	0	3W	0.521394	18.566	4.80107	2.03652	4.69006e-05	0.00538029
P98179	RBM3	0	12D	0.283641	18.566	2.61181	-3.25636	0.0142691	0.233175
P98179	RBM3	0	5R	0.23408	18.566	2.15544	-4.40136	0.0397993	0.180032
P98179	RBM3	0	12A	0.256389	18.566	2.36086	-3.9367	0.0253678	0.115859
P98179	RBM3	0	G376V	0.380292	18.566	3.50179	-1.19874	0.00155703	0.0580113
P98194	ATP2C1	0	dCR	-0.0111482	17.2313	-0.230446	-6.25164	0.819408	0.939753
P98194	ATP2C1	0	12A	0.0195135	17.2313	0.403365	-6.42505	0.689719	0.836072
P98194	ATP2C1	0	3W	0.00514457	17.2313	0.106344	-6.28566	0.916062	0.971502
P98194	ATP2C1	0	G376V	-0.0280363	17.2313	-0.57954	-6.06632	0.566822	0.835335
P98194	ATP2C1	0	5R	0.0199987	17.2313	0.413395	-6.49641	0.682442	0.853917
P98194	ATP2C1	0	12D	0.0784923	17.2313	1.62252	-5.04577	0.11581	0.525142
P99999	CYCS	0	dCR	-0.260468	18.4293	-3.69293	-0.759805	0.000942538	0.0442214
P99999	CYCS	0	G376V	-0.140361	18.4293	-1.99005	-4.3913	0.0563513	0.328109
P99999	CYCS	0	12D	-0.139744	18.4293	-1.9813	-4.46782	0.057375	0.416329
P99999	CYCS	0	3W	-0.196214	18.4293	-2.78193	-2.88461	0.00952452	0.110335
P99999	CYCS	0	5R	-0.234436	18.4293	-3.32386	-1.86294	0.00246759	0.0335935
P99999	CYCS	0	12A	-0.261519	18.4293	-3.70784	-0.863233	0.00090609	0.0142096
Q00059	TFAM	0	5R	0.0793699	16.6577	1.23765	-5.82557	0.226041	0.489598
Q00059	TFAM	0	G376V	0.0545795	16.6577	0.851085	-5.87651	0.401885	0.743886
Q00059	TFAM	0	3W	0.0352582	16.6577	0.549798	-6.14092	0.586782	0.812479
Q00059	TFAM	0	12A	0.0684291	16.6577	1.06705	-5.94218	0.294992	0.526866
Q00059	TFAM	0	dCR	0.00698684	16.6577	0.108949	-6.27223	0.914014	0.967715
Q00059	TFAM	0	12D	0.0925812	16.6577	1.44367	-5.29852	0.159841	0.591456
Q00169	PITPNA	0	5R	-0.138282	18.1238	-2.5829	-3.54721	0.0152668	0.100896
Q00169	PITPNA	0	12A	-0.110713	18.1238	-2.06794	-4.49402	0.0479209	0.174961
Q00169	PITPNA	0	3W	-0.0779113	18.1238	-1.45526	-5.27092	0.156629	0.450676
Q00169	PITPNA	0	G376V	-0.0493206	18.1238	-0.921233	-5.81632	0.364736	0.719532
Q00169	PITPNA	0	12D	-0.0123101	18.1238	-0.229933	-6.27779	0.819802	0.956789
Q00169	PITPNA	0	dCR	-0.0849357	18.1238	-1.58647	-5.07491	0.123774	0.440542
Q00325	SLC25A3	0	3W	-0.133921	20.2386	-2.60382	-3.26311	0.0145387	0.141329
Q00325	SLC25A3	0	12A	-0.266879	20.2386	-5.18892	2.97976	1.61788e-05	0.00108055
Q00325	SLC25A3	0	5R	-0.139911	20.2386	-2.72029	-3.2523	0.0110404	0.0835681
Q00325	SLC25A3	0	dCR	-0.17171	20.2386	-3.33855	-1.61269	0.00237617	0.0717528
Q00325	SLC25A3	0	12D	-0.131244	20.2386	-2.55177	-3.38096	0.0164135	0.24716
Q00325	SLC25A3	0	G376V	-0.0803188	20.2386	-1.56164	-5.06931	0.129517	0.482543
Q00341	HDLBP	0	3W	-0.053798	19.1157	-1.19604	-5.59376	0.241631	0.551257
Q00341	HDLBP	0	dCR	-0.0288762	19.1157	-0.64198	-6.0737	0.526066	0.809551
Q00341	HDLBP	0	12A	-0.0434181	19.1157	-0.965277	-6.04314	0.342604	0.574583
Q00341	HDLBP	0	G376V	-0.0469724	19.1157	-1.0443	-5.69998	0.30521	0.669416
Q00341	HDLBP	0	5R	0.0430102	19.1157	0.956207	-6.12598	0.347086	0.614882
Q00341	HDLBP	0	12D	-0.0817744	19.1157	-1.81802	-4.74205	0.0796902	0.46066
Q00403	GTF2B	0	dCR	0.205211	17.3493	2.30408	-3.85435	0.0287873	0.226673
Q00403	GTF2B	0	12A	0.0475065	17.3493	0.533396	-6.36386	0.597935	0.780988
Q00403	GTF2B	0	G376V	-0.0157419	17.3493	-0.176747	-6.21705	0.860969	0.951147
Q00403	GTF2B	0	5R	0.0510087	17.3493	0.572718	-6.41731	0.57137	0.793849
Q00403	GTF2B	0	3W	0.208194	17.3493	2.33758	-3.80015	0.0267227	0.190645
Q00403	GTF2B	0	12D	0.226434	17.3493	2.54237	-3.40032	0.0167754	0.249958
Q00534	CDK6	0	G376V	-0.144791	17.2494	-2.16292	-4.08289	0.0391656	0.278276
Q00534	CDK6	0	12D	-0.0146181	17.2494	-0.218368	-6.28038	0.828713	0.958111
Q00534	CDK6	0	12A	-0.0756764	17.2494	-1.13047	-5.87456	0.267793	0.499594
Q00534	CDK6	0	3W	-0.0815109	17.2494	-1.21763	-5.56902	0.233448	0.541715
Q00534	CDK6	0	dCR	-0.0435314	17.2494	-0.65028	-6.06842	0.52077	0.808182
Q00534	CDK6	0	5R	-0.267252	17.2494	-3.99227	-0.195171	0.000424197	0.0121625
Q00535	CDK5	0	G376V	-0.0534189	17.9054	-0.964878	-5.77661	0.342801	0.699307
Q00535	CDK5	0	5R	-0.162669	17.9054	-2.9382	-2.76701	0.00651138	0.0604005
Q00535	CDK5	0	12D	0.0313962	17.9054	0.567093	-6.14414	0.575133	0.88268
Q00535	CDK5	0	dCR	-0.0302965	17.9054	-0.547231	-6.12929	0.588521	0.844504
Q00535	CDK5	0	3W	-0.00152681	17.9054	-0.027578	-6.29094	0.978193	0.99227
Q00535	CDK5	0	12A	-0.196453	17.9054	-3.54843	-1.25866	0.00137844	0.018721
Q00536	CDK16	0	G376V	-0.0554273	15.6803	-0.655687	-6.02012	0.517335	0.811192
Q00536	CDK16	0	dCR	0.124774	15.6803	1.47604	-5.23052	0.151003	0.486517
Q00536	CDK16	0	3W	-0.0305634	15.6803	-0.361555	-6.22607	0.720377	0.887769
Q00536	CDK16	0	5R	0.0660113	15.6803	0.780894	-6.27654	0.441366	0.697559
Q00536	CDK16	0	12D	-0.00753388	15.6803	-0.0891234	-6.30026	0.929613	0.982759
Q00536	CDK16	0	12A	0.0393977	15.6803	0.466063	-6.39763	0.644747	0.808788
Q00577	PURA	0	5R	-0.0214594	16.8206	-0.292558	-6.53954	0.772	0.89558
Q00577	PURA	0	12A	-0.169642	16.8206	-2.31275	-4.03172	0.0282395	0.123987
Q00577	PURA	0	12D	-0.0119169	16.8206	-0.162465	-6.29102	0.872098	0.969994
Q00577	PURA	0	dCR	0.0242096	16.8206	0.330051	-6.22382	0.743798	0.915357
Q00577	PURA	0	G376V	-0.064672	16.8206	-0.88168	-5.85081	0.385396	0.733204
Q00577	PURA	0	3W	-0.0148044	16.8206	-0.201829	-6.27095	0.841498	0.940687
Q00610	CLTC	0	12D	0.00759206	20.6041	0.136225	-6.29495	0.89261	0.975978
Q00610	CLTC	0	dCR	-0.00473578	20.6041	-0.0849745	-6.27455	0.932882	0.973101
Q00610	CLTC	0	G376V	-0.0485043	20.6041	-0.870316	-5.86045	0.391469	0.737295
Q00610	CLTC	0	12A	-0.0311702	20.6041	-0.55929	-6.34968	0.580375	0.768534
Q00610	CLTC	0	3W	-0.00473052	20.6041	-0.0848802	-6.28771	0.932956	0.976488
Q00610	CLTC	0	5R	-0.0472303	20.6041	-0.847458	-6.22277	0.403869	0.66602
Q00613	HSF1	0	5R	-0.0335008	17.0513	-0.320466	-6.53088	0.750976	0.886708
Q00613	HSF1	0	3W	0.0340343	17.0513	0.325569	-6.23839	0.747152	0.90048
Q00613	HSF1	0	12D	-0.00119832	17.0513	-0.0114631	-6.30417	0.990935	0.998531
Q00613	HSF1	0	dCR	0.0519073	17.0513	0.496541	-6.15548	0.623358	0.861109
Q00613	HSF1	0	12A	-0.114633	17.0513	-1.09657	-5.91115	0.282096	0.51671
Q00613	HSF1	0	G376V	-0.0202944	17.0513	-0.194134	-6.21384	0.847461	0.946495
Q00653	NFKB2	0	G376V	0.0796594	17.0148	1.69772	-4.86811	0.100561	0.433475
Q00653	NFKB2	0	12A	0.087983	17.0148	1.87511	-4.83135	0.0711581	0.226819
Q00653	NFKB2	0	5R	0.00941885	17.0148	0.200737	-6.5625	0.842344	0.933581
Q00653	NFKB2	0	dCR	0.109711	17.0148	2.33818	-3.78834	0.0266869	0.218466
Q00653	NFKB2	0	3W	0.103041	17.0148	2.19604	-4.07006	0.0364677	0.221698
Q00653	NFKB2	0	12D	0.0474073	17.0148	1.01036	-5.80238	0.320908	0.750098
Q00688	FKBP3	0	12A	0.214366	19.448	3.78371	-0.673057	0.000740929	0.0125936
Q00688	FKBP3	0	12D	0.0222425	19.448	0.392595	-6.22727	0.697568	0.922078
Q00688	FKBP3	0	G376V	0.155603	19.448	2.74649	-2.91854	0.0103703	0.150569
Q00688	FKBP3	0	5R	0.152874	19.448	2.69833	-3.30004	0.011633	0.0862731
Q00688	FKBP3	0	3W	0.128039	19.448	2.25998	-3.94954	0.0317255	0.209129
Q00688	FKBP3	0	dCR	0.0246103	19.448	0.434388	-6.18417	0.667309	0.882029
Q00765	REEP5	0	3W	-0.331894	19.7078	-3.94932	-0.131839	0.000476055	0.0203962
Q00765	REEP5	0	G376V	0.306085	19.7078	3.64222	-0.860383	0.00107753	0.0481665
Q00765	REEP5	0	5R	0.401735	19.7078	4.78038	1.86383	4.96382e-05	0.00287547
Q00765	REEP5	0	12A	0.465077	19.7078	5.53411	3.88807	6.28821e-06	0.000549203
Q00765	REEP5	0	dCR	-0.109925	19.7078	-1.30804	-5.44873	0.201413	0.549457
Q00765	REEP5	0	12D	-0.310216	19.7078	-3.69137	-0.777527	0.000946439	0.0639635
Q00796	SORD	0	dCR	-0.141625	19.4359	-1.84394	-4.67672	0.075713	0.350589
Q00796	SORD	0	12A	-0.384154	19.4359	-5.00166	2.48631	2.70463e-05	0.00153542
Q00796	SORD	0	12D	-0.163615	19.4359	-2.13026	-4.20242	0.0420008	0.369922
Q00796	SORD	0	5R	-0.243227	19.4359	-3.1668	-2.23742	0.00368173	0.0428675
Q00796	SORD	0	3W	-0.307915	19.4359	-4.00903	0.0176337	0.000405505	0.0188693
Q00796	SORD	0	G376V	-0.201394	19.4359	-2.62213	-3.18093	0.0139276	0.170353
Q00839	HNRNPU	0	dCR	-0.0598016	18.9463	-0.9991	-5.78814	0.326235	0.675679
Q00839	HNRNPU	0	G376V	0.0896314	18.9463	1.49746	-5.15933	0.145374	0.505071
Q00839	HNRNPU	0	12A	0.10328	18.9463	1.72549	-5.07542	0.0953731	0.271531
Q00839	HNRNPU	0	5R	0.187053	18.9463	3.12507	-2.33552	0.00409021	0.0453518
Q00839	HNRNPU	0	3W	-0.0701367	18.9463	-1.17177	-5.62111	0.251087	0.56038
Q00839	HNRNPU	0	12D	-0.0131441	18.9463	-0.219598	-6.28011	0.827765	0.957852
Q01081	U2AF1	0	dCR	0.0186806	19.1615	0.305499	-6.23159	0.762228	0.919279
Q01081	U2AF1	0	12D	-0.0320019	19.1615	-0.523352	-6.16776	0.604814	0.8912
Q01081	U2AF1	0	5R	-0.0314333	19.1615	-0.514055	-6.44935	0.611215	0.818519
Q01081	U2AF1	0	G376V	-0.13664	19.1615	-2.23458	-3.94974	0.0335378	0.256942
Q01081	U2AF1	0	12A	-0.0219676	19.1615	-0.359253	-6.44199	0.72208	0.85401
Q01081	U2AF1	0	3W	-0.0394611	19.1615	-0.645339	-6.08453	0.523919	0.774623
Q01082	SPTBN1	0	dCR	-0.0129882	18.6566	-0.400638	-6.19816	0.691703	0.889624
Q01082	SPTBN1	0	12D	0.039116	18.6566	1.20658	-5.594	0.237609	0.684776
Q01082	SPTBN1	0	12A	0.0715304	18.6566	2.20645	-4.2369	0.0356545	0.144786
Q01082	SPTBN1	0	G376V	0.0886112	18.6566	2.73333	-2.94665	0.0107022	0.152272
Q01082	SPTBN1	0	5R	0.0666843	18.6566	2.05696	-4.58293	0.0490372	0.207406
Q01082	SPTBN1	0	3W	-0.0359576	18.6566	-1.10916	-5.6893	0.276723	0.58076
Q01085	TIAL1	0	dCR	-0.102808	17.0293	-1.44685	-5.27007	0.158955	0.495272
Q01085	TIAL1	0	5R	0.0840834	17.0293	1.18333	-5.88902	0.24655	0.510268
Q01085	TIAL1	0	12D	0.0932977	17.0293	1.313	-5.46712	0.199757	0.642504
Q01085	TIAL1	0	G376V	0.00518308	17.0293	0.0729429	-6.22995	0.942366	0.982088
Q01085	TIAL1	0	12A	0.0501927	17.0293	0.706375	-6.25678	0.485745	0.699805
Q01085	TIAL1	0	3W	0.0896793	17.0293	1.26208	-5.51681	0.217249	0.526836
Q01105	SET	0	12D	-0.0470675	16.6685	-0.320928	-6.25276	0.750629	0.935526
Q01105	SET	0	5R	0.133782	16.6685	0.912186	-6.16648	0.369396	0.637025
Q01105	SET	0	dCR	0.0273314	16.6685	0.186358	-6.26081	0.853497	0.953049
Q01105	SET	0	3W	-0.00677608	16.6685	-0.0462025	-6.29025	0.963474	0.987785
Q01105	SET	0	G376V	0.0343507	16.6685	0.234219	-6.2053	0.816505	0.940766
Q01105	SET	0	12A	-0.112554	16.6685	-0.767446	-6.21208	0.449189	0.670183
Q01130	SRSF2	0	3W	-0.0854389	15.8576	-0.874449	-5.91402	0.389254	0.678892
Q01130	SRSF2	0	5R	0.02129	15.8576	0.217898	-6.55886	0.829076	0.926639
Q01130	SRSF2	0	dCR	0.0201101	15.8576	0.205823	-6.257	0.838406	0.947002
Q01130	SRSF2	0	12D	0.166098	15.8576	1.69997	-4.92877	0.100132	0.504389
Q01130	SRSF2	0	12A	-0.0726433	15.8576	-0.743489	-6.23003	0.46333	0.681028
Q01130	SRSF2	0	G376V	0.125361	15.8576	1.28305	-5.43646	0.209911	0.583863
Q01167	FOXK2	0	12A	-0.114376	16.7064	-1.09758	-5.91007	0.281664	0.516641
Q01167	FOXK2	0	dCR	0.196146	16.7064	1.88226	-4.61344	0.0701472	0.340364
Q01167	FOXK2	0	3W	-0.0159977	16.7064	-0.153517	-6.27953	0.879083	0.958887
Q01167	FOXK2	0	12D	0.0961784	16.7064	0.922949	-5.8842	0.363856	0.783796
Q01167	FOXK2	0	5R	-0.0313564	16.7064	-0.300903	-6.53703	0.765694	0.892728
Q01167	FOXK2	0	G376V	-0.134968	16.7064	-1.29518	-5.42178	0.205752	0.579391
Q01415	GALK2	0	12D	0.0553003	17.1298	0.763539	-6.01537	0.451478	0.825455
Q01415	GALK2	0	dCR	-0.0211366	17.1298	-0.291835	-6.23566	0.772547	0.924289
Q01415	GALK2	0	12A	0.0820843	17.1298	1.13335	-5.87141	0.266603	0.498237
Q01415	GALK2	0	5R	0.0513587	17.1298	0.709116	-6.3298	0.484069	0.729512
Q01415	GALK2	0	3W	-0.0303866	17.1298	-0.419551	-6.20354	0.67799	0.864752
Q01415	GALK2	0	G376V	0.0380292	17.1298	0.525074	-6.09596	0.603632	0.852651
Q01433	AMPD2	0	3W	0.118621	18.1174	2.40427	-3.66908	0.0230082	0.17801
Q01433	AMPD2	0	G376V	0.0999875	18.1174	2.02659	-4.32766	0.0522459	0.316205
Q01433	AMPD2	0	12D	0.0482123	18.1174	0.977189	-5.83424	0.336777	0.762637
Q01433	AMPD2	0	5R	0.128563	18.1174	2.60578	-3.49874	0.014472	0.0976155
Q01433	AMPD2	0	12A	0.0946011	18.1174	1.91742	-4.75948	0.0653563	0.214964
Q01433	AMPD2	0	dCR	0.00329354	18.1174	0.066755	-6.27593	0.947247	0.978451
Q01469	FABP5	0	12A	-0.272571	19.1942	-1.50808	-5.40049	0.142647	0.348006
Q01469	FABP5	0	12D	-0.013194	19.1942	-0.0729995	-6.30157	0.942321	0.986457
Q01469	FABP5	0	3W	-0.11188	19.1942	-0.619006	-6.10095	0.540877	0.783993
Q01469	FABP5	0	G376V	-0.0466403	19.1942	-0.258051	-6.19947	0.79824	0.930897
Q01469	FABP5	0	dCR	-0.0495506	19.1942	-0.274153	-6.24064	0.785963	0.928839
Q01469	FABP5	0	5R	-0.362867	19.1942	-2.00767	-4.67147	0.0543376	0.222084
Q01518	CAP1	0	12A	-0.21289	20.5046	-2.94546	-2.68845	0.00639612	0.0504633
Q01518	CAP1	0	5R	-0.10702	20.5046	-1.48069	-5.51111	0.149766	0.390781
Q01518	CAP1	0	3W	-0.147517	20.5046	-2.04098	-4.35209	0.050703	0.262368
Q01518	CAP1	0	12D	-0.0778169	20.5046	-1.07664	-5.73577	0.290756	0.724173
Q01518	CAP1	0	G376V	-0.0574517	20.5046	-0.794879	-5.92147	0.433317	0.763009
Q01518	CAP1	0	dCR	-0.092174	20.5046	-1.27528	-5.48858	0.212606	0.565358
Q01581	HMGCS1	0	3W	-0.0161088	17.6744	-0.291862	-6.24877	0.772526	0.913483
Q01581	HMGCS1	0	G376V	-0.00802468	17.6744	-0.145392	-6.22208	0.885434	0.961111
Q01581	HMGCS1	0	dCR	-0.07725	17.6744	-1.39963	-5.3326	0.17252	0.51645
Q01581	HMGCS1	0	5R	0.0504082	17.6744	0.913303	-6.16548	0.368819	0.63699
Q01581	HMGCS1	0	12D	-0.0753829	17.6744	-1.3658	-5.40067	0.182788	0.619388
Q01581	HMGCS1	0	12A	0.0165329	17.6744	0.299545	-6.46184	0.766719	0.878971
Q01628	IFITM3	0	G376V	-0.0168929	17.7983	-0.148105	-6.22168	0.883313	0.960645
Q01628	IFITM3	0	12A	-0.073336	17.7983	-0.642961	-6.2994	0.525439	0.727926
Q01628	IFITM3	0	5R	0.0540397	17.7983	0.473784	-6.46938	0.639298	0.830693
Q01628	IFITM3	0	3W	-0.0821168	17.7983	-0.719945	-6.03443	0.477478	0.742858
Q01628	IFITM3	0	12D	-0.104549	17.7983	-0.916619	-5.88985	0.367108	0.784916
Q01628	IFITM3	0	dCR	0.00967377	17.7983	0.0848131	-6.27456	0.933009	0.973101
Q01650	SLC7A5	0	3W	0.0331678	21.4764	0.455232	-6.18803	0.652425	0.853808
Q01650	SLC7A5	0	5R	-0.0700885	21.4764	-0.961973	-6.12054	0.344232	0.612604
Q01650	SLC7A5	0	12D	0.0506921	21.4764	0.695756	-6.06396	0.492271	0.847477
Q01650	SLC7A5	0	dCR	-0.0971699	21.4764	-1.33367	-5.41692	0.192975	0.541314
Q01650	SLC7A5	0	12A	-0.1522	21.4764	-2.08897	-4.45575	0.045845	0.170217
Q01650	SLC7A5	0	G376V	-0.0315772	21.4764	-0.433401	-6.13936	0.668018	0.882788
Q01658	DR1	0	12D	-0.165561	16.5777	-2.23175	-4.01376	0.0337458	0.345971
Q01658	DR1	0	3W	-0.0594166	16.5777	-0.800931	-5.97409	0.429862	0.709604
Q01658	DR1	0	5R	0.217754	16.5777	2.93531	-2.77358	0.00655781	0.060633
Q01658	DR1	0	12A	0.159407	16.5777	2.1488	-4.34536	0.0403698	0.15707
Q01658	DR1	0	dCR	-0.0491667	16.5777	-0.662764	-6.06035	0.512858	0.804058
Q01658	DR1	0	G376V	0.216145	16.5777	2.91362	-2.55543	0.00691645	0.126381
Q01780	EXOSC10	0	dCR	0.049564	17.8138	0.820372	-5.94585	0.418878	0.748968
Q01780	EXOSC10	0	G376V	-0.00340129	17.8138	-0.0562974	-6.23102	0.955502	0.986881
Q01780	EXOSC10	0	3W	0.0362061	17.8138	0.599276	-6.11281	0.553769	0.792475
Q01780	EXOSC10	0	5R	-0.0246079	17.8138	-0.407304	-6.49893	0.686857	0.855942
Q01780	EXOSC10	0	12D	0.0347504	17.8138	0.57518	-6.13957	0.569726	0.880468
Q01780	EXOSC10	0	12A	-0.0329291	17.8138	-0.545035	-6.35757	0.59001	0.775345
Q01804	OTUD4	0	12A	-0.105964	15.8287	-0.94927	-6.05816	0.350541	0.582558
Q01804	OTUD4	0	12D	0.102723	15.8287	0.920238	-5.88662	0.365247	0.784231
Q01804	OTUD4	0	5R	-0.242486	15.8287	-2.17229	-4.36969	0.0383848	0.176303
Q01804	OTUD4	0	dCR	0.191842	15.8287	1.7186	-4.87657	0.0966387	0.39215
Q01804	OTUD4	0	3W	0.0863261	15.8287	0.773345	-5.99534	0.445747	0.722243
Q01804	OTUD4	0	G376V	-0.252712	15.8287	-2.2639	-3.8944	0.0314533	0.247314
Q01813	PFKP	0	5R	-0.0610745	19.2259	-1.2593	-5.79958	0.218236	0.480188
Q01813	PFKP	0	3W	-0.00539585	19.2259	-0.111258	-6.28513	0.912199	0.970356
Q01813	PFKP	0	G376V	-0.0551888	19.2259	-1.13794	-5.60246	0.264711	0.633021
Q01813	PFKP	0	12D	0.0183897	19.2259	0.379179	-6.23243	0.707392	0.924314
Q01813	PFKP	0	12A	-0.0504601	19.2259	-1.04044	-5.96948	0.306965	0.538351
Q01813	PFKP	0	dCR	-0.0253405	19.2259	-0.522499	-6.14238	0.6054	0.853713
Q01831	XPC	0	G376V	-0.0700969	14.649	-0.76322	-5.9455	0.451665	0.776294
Q01831	XPC	0	dCR	-0.273208	14.649	-2.97471	-2.45057	0.00595096	0.109207
Q01831	XPC	0	12D	-0.151466	14.649	-1.64918	-5.00601	0.110199	0.519066
Q01831	XPC	0	3W	-0.239171	14.649	-2.60411	-3.26249	0.0145286	0.141329
Q01831	XPC	0	5R	-0.170361	14.649	-1.8549	-4.93554	0.0740836	0.261713
Q01831	XPC	0	12A	-0.148821	14.649	-1.62037	-5.2371	0.116273	0.306587
Q01844	EWSR1	0	12A	0.146851	17.4693	2.79654	-3.02145	0.00919512	0.0622164
Q01844	EWSR1	0	dCR	0.131484	17.4693	2.5039	-3.45864	0.0183333	0.185523
Q01844	EWSR1	0	3W	0.13128	17.4693	2.50002	-3.47679	0.0184974	0.160243
Q01844	EWSR1	0	G376V	0.14742	17.4693	2.80737	-2.78762	0.00895777	0.140223
Q01844	EWSR1	0	5R	0.115073	17.4693	2.19139	-4.33358	0.0368361	0.171831
Q01844	EWSR1	0	12D	0.0604108	17.4693	1.15043	-5.65707	0.259622	0.695134
Q01968	OCRL	0	3W	-0.0696015	16.8186	-0.987454	-5.812	0.33181	0.631262
Q01968	OCRL	0	12D	-0.0192718	16.8186	-0.273414	-6.26685	0.786526	0.948207
Q01968	OCRL	0	G376V	-0.178366	16.8186	-2.53052	-3.36962	0.0172415	0.188733
Q01968	OCRL	0	12A	-0.0844388	16.8186	-1.19795	-5.79872	0.240898	0.472556
Q01968	OCRL	0	5R	-0.177645	16.8186	-2.52029	-3.67854	0.017654	0.110677
Q01968	OCRL	0	dCR	-0.095755	16.8186	-1.3585	-5.38559	0.185064	0.528671
Q01970	PLCB3	0	12D	-0.00621067	18.2164	-0.0991967	-6.29931	0.921683	0.982356
Q01970	PLCB3	0	dCR	-0.049985	18.2164	-0.798359	-5.96324	0.431328	0.754216
Q01970	PLCB3	0	3W	-0.0998742	18.2164	-1.59519	-5.0742	0.121807	0.402972
Q01970	PLCB3	0	12A	0.134327	18.2164	2.14546	-4.35157	0.0406591	0.157352
Q01970	PLCB3	0	5R	0.0765521	18.2164	1.22269	-5.84331	0.231559	0.494195
Q01970	PLCB3	0	G376V	0.191618	18.2164	3.06051	-2.22724	0.00480852	0.105125
Q01974	ROR2	0	dCR	0.0307903	16.0323	0.364717	-6.21183	0.718041	0.904185
Q01974	ROR2	0	3W	-0.0678928	16.0323	-0.804203	-5.97152	0.428001	0.707767
Q01974	ROR2	0	5R	-0.0532708	16.0323	-0.631003	-6.38213	0.533115	0.765808
Q01974	ROR2	0	12A	-0.0608226	16.0323	-0.720455	-6.24679	0.477169	0.692691
Q01974	ROR2	0	G376V	-0.0532776	16.0323	-0.631083	-6.03565	0.533064	0.820777
Q01974	ROR2	0	12D	-0.00761986	16.0323	-0.0902587	-6.30016	0.928719	0.982479
Q01995	TAGLN	0	12A	0.171959	21.3144	2.45001	-3.75727	0.0207406	0.103342
Q01995	TAGLN	0	G376V	0.183422	21.3144	2.61334	-3.19922	0.0142179	0.171734
Q01995	TAGLN	0	12D	0.0214393	21.3144	0.305461	-6.25759	0.762257	0.941819
Q01995	TAGLN	0	5R	0.22676	21.3144	3.23081	-2.08576	0.00313009	0.0383791
Q01995	TAGLN	0	3W	0.178551	21.3144	2.54394	-3.38702	0.0167142	0.153932
Q01995	TAGLN	0	dCR	0.128598	21.3144	1.83223	-4.69587	0.0774888	0.355334
Q02040	AKAP17A	0	dCR	0.223837	16.3083	1.7207	-4.87332	0.096252	0.391286
Q02040	AKAP17A	0	3W	0.064023	16.3083	0.492164	-6.17067	0.62641	0.83871
Q02040	AKAP17A	0	12A	0.20612	16.3083	1.58451	-5.29034	0.12422	0.319383
Q02040	AKAP17A	0	G376V	0.359156	16.3083	2.76093	-2.88763	0.0100175	0.149049
Q02040	AKAP17A	0	12D	0.155275	16.3083	1.19365	-5.60877	0.242552	0.687388
Q02040	AKAP17A	0	5R	0.0181692	16.3083	0.139672	-6.57305	0.889911	0.949871
Q02083	NAAA	0	3W	0.112663	15.7864	1.34558	-5.41427	0.189147	0.494944
Q02083	NAAA	0	12D	-0.0513087	15.7864	-0.612799	-6.11747	0.544915	0.869073
Q02083	NAAA	0	5R	-0.0345526	15.7864	-0.412675	-6.49671	0.682963	0.854064
Q02083	NAAA	0	12A	0.0329141	15.7864	0.393106	-6.42916	0.697195	0.840577
Q02083	NAAA	0	G376V	0.0957808	15.7864	1.14395	-5.59595	0.262255	0.630621
Q02083	NAAA	0	dCR	0.0436598	15.7864	0.521446	-6.14292	0.606124	0.853713
Q02127	DHODH	0	dCR	-0.0535848	17.4006	-1.19893	-5.57798	0.240524	0.59446
Q02127	DHODH	0	12D	-0.032551	17.4006	-0.728311	-6.04117	0.472423	0.838632
Q02127	DHODH	0	G376V	-0.0605371	17.4006	-1.35449	-5.34826	0.186326	0.557383
Q02127	DHODH	0	3W	-0.0867576	17.4006	-1.94116	-4.52565	0.0622841	0.290144
Q02127	DHODH	0	12A	-0.0580693	17.4006	-1.29927	-5.67745	0.204364	0.42873
Q02127	DHODH	0	5R	-0.0504234	17.4006	-1.1282	-5.95078	0.268735	0.536808
Q02218	OGDH	0	3W	-0.0704759	18.4819	-1.25285	-5.52779	0.220542	0.529253
Q02218	OGDH	0	12A	-0.035456	18.4819	-0.630299	-6.30745	0.533569	0.732899
Q02218	OGDH	0	G376V	0.075004	18.4819	1.33334	-5.3748	0.193081	0.565456
Q02218	OGDH	0	dCR	-0.0311428	18.4819	-0.553624	-6.12581	0.584196	0.84281
Q02218	OGDH	0	12D	-0.041032	18.4819	-0.729425	-6.04037	0.471752	0.838335
Q02218	OGDH	0	5R	-0.0176355	18.4819	-0.313505	-6.53311	0.756202	0.889114
Q02224	CENPE	0	G376V	0.117797	14.7881	1.1818	-5.55418	0.247146	0.613907
Q02224	CENPE	0	5R	-0.0343668	14.7881	-0.344786	-6.52269	0.732811	0.877487
Q02224	CENPE	0	dCR	-0.00137766	14.7881	-0.0138214	-6.27806	0.98907	0.996088
Q02224	CENPE	0	3W	0.0770732	14.7881	0.773241	-5.99541	0.445807	0.722243
Q02224	CENPE	0	12D	0.261612	14.7881	2.62464	-3.2295	0.0138459	0.230244
Q02224	CENPE	0	12A	0.00705809	14.7881	0.0708107	-6.50466	0.944048	0.978521
Q02241	KIF23	0	dCR	0.0790699	16.571	0.964597	-5.82084	0.342939	0.689399
Q02241	KIF23	0	5R	0.241673	16.571	2.94825	-2.74415	0.00635235	0.0596336
Q02241	KIF23	0	12A	0.140205	16.571	1.7104	-5.09913	0.0981636	0.275879
Q02241	KIF23	0	G376V	0.143984	16.571	1.7565	-4.777	0.089849	0.40904
Q02241	KIF23	0	3W	-0.0175303	16.571	-0.213857	-6.26846	0.832196	0.936633
Q02241	KIF23	0	12D	0.0142089	16.571	0.173338	-6.2892	0.863623	0.966257
Q02252	ALDH6A1	0	G376V	0.119714	17.0608	1.47476	-5.19041	0.151344	0.516954
Q02252	ALDH6A1	0	3W	-0.0683748	17.0608	-0.842312	-5.94089	0.406694	0.692583
Q02252	ALDH6A1	0	12A	0.188167	17.0608	2.31803	-4.02135	0.0279102	0.123066
Q02252	ALDH6A1	0	12D	-0.025864	17.0608	-0.318619	-6.25349	0.752361	0.936451
Q02252	ALDH6A1	0	dCR	-0.113407	17.0608	-1.39706	-5.33595	0.173283	0.517166
Q02252	ALDH6A1	0	5R	0.0259247	17.0608	0.319367	-6.53124	0.7518	0.886933
Q02338	BDH1	0	3W	0.0706091	16.7101	1.25145	-5.52945	0.221043	0.529253
Q02338	BDH1	0	dCR	0.101031	16.7101	1.79065	-4.76305	0.0840817	0.369175
Q02338	BDH1	0	12D	0.019857	16.7101	0.351939	-6.24235	0.727498	0.929182
Q02338	BDH1	0	5R	0.00351774	16.7101	0.0623472	-6.58098	0.950726	0.979093
Q02338	BDH1	0	12A	-0.0254274	16.7101	-0.450667	-6.40472	0.655673	0.815478
Q02338	BDH1	0	G376V	-0.020879	16.7101	-0.370052	-6.16456	0.714106	0.903154
Q02388	COL7A1	0	12D	-0.0331332	17.2442	-0.86496	-5.93464	0.394353	0.7987
Q02388	COL7A1	0	dCR	-0.0348123	17.2442	-0.908792	-5.87147	0.371155	0.711809
Q02388	COL7A1	0	5R	0.0133203	17.2442	0.347732	-6.52166	0.730621	0.877395
Q02388	COL7A1	0	G376V	-0.0156978	17.2442	-0.4098	-6.14921	0.685046	0.887871
Q02388	COL7A1	0	12A	-0.0669796	17.2442	-1.74854	-5.03887	0.0912411	0.264985
Q02388	COL7A1	0	3W	-0.0218284	17.2442	-0.569842	-6.12982	0.573293	0.804523
Q02447	SP3	0	12D	-0.0498112	15.867	-0.452111	-6.20226	0.654644	0.907629
Q02447	SP3	0	12A	-0.117356	15.867	-1.06518	-5.94412	0.295821	0.527969
Q02447	SP3	0	5R	0.0494653	15.867	0.448972	-6.48092	0.65688	0.840723
Q02447	SP3	0	G376V	-0.159099	15.867	-1.44407	-5.23179	0.15973	0.529183
Q02447	SP3	0	dCR	-0.0628603	15.867	-0.570552	-6.11641	0.572818	0.835531
Q02447	SP3	0	3W	0.095715	15.867	0.868757	-5.91885	0.392307	0.681704
Q02543	RPL18A	0	5R	-0.0415109	19.5811	-0.522209	-6.4451	0.605599	0.814853
Q02543	RPL18A	0	12A	-0.213876	19.5811	-2.69057	-3.25256	0.0118496	0.0718698
Q02543	RPL18A	0	12D	0.26193	19.5811	3.29509	-1.73135	0.00265648	0.109281
Q02543	RPL18A	0	dCR	0.108492	19.5811	1.36483	-5.37753	0.183088	0.52716
Q02543	RPL18A	0	3W	0.0538273	19.5811	0.677149	-6.06382	0.503824	0.76134
Q02543	RPL18A	0	G376V	-0.0865941	19.5811	-1.08936	-5.65401	0.28521	0.651826
Q02750	MAP2K1	0	5R	-0.310827	18.5493	-3.21287	-2.1284	0.00327613	0.0398257
Q02750	MAP2K1	0	3W	-0.228392	18.5493	-2.36078	-3.75482	0.0253726	0.186688
Q02750	MAP2K1	0	12D	-0.211918	18.5493	-2.1905	-4.09119	0.0369071	0.355858
Q02750	MAP2K1	0	G376V	-0.160986	18.5493	-1.66404	-4.91919	0.10717	0.448539
Q02750	MAP2K1	0	12A	-0.364121	18.5493	-3.76374	-0.723214	0.00078129	0.0130452
Q02750	MAP2K1	0	dCR	-0.306553	18.5493	-3.16869	-2.0093	0.00366413	0.0888943
Q02790	FKBP4	0	5R	0.0940675	20.3396	2.32368	-4.07744	0.027562	0.147196
Q02790	FKBP4	0	dCR	0.0412345	20.3396	1.01859	-5.76919	0.31705	0.666426
Q02790	FKBP4	0	12D	0.0473187	20.3396	1.16888	-5.63664	0.252229	0.69095
Q02790	FKBP4	0	G376V	0.084943	20.3396	2.09829	-4.20037	0.0449513	0.296386
Q02790	FKBP4	0	12A	0.0743382	20.3396	1.83632	-4.89615	0.0768638	0.237865
Q02790	FKBP4	0	3W	0.0612335	20.3396	1.51261	-5.19214	0.141497	0.430019
Q02809	PLOD1	0	3W	0.0659982	19.2297	1.43509	-5.29801	0.162251	0.457356
Q02809	PLOD1	0	12D	0.0577427	19.2297	1.25558	-5.53677	0.219564	0.666201
Q02809	PLOD1	0	5R	0.0741951	19.2297	1.61333	-5.31926	0.1178	0.3418
Q02809	PLOD1	0	dCR	0.0597389	19.2297	1.29899	-5.45983	0.20446	0.554565
Q02809	PLOD1	0	G376V	-0.00692065	19.2297	-0.150485	-6.22133	0.881452	0.959373
Q02809	PLOD1	0	12A	0.0431838	19.2297	0.939004	-6.06767	0.355695	0.588369
Q02818	NUCB1	0	12D	-0.321415	16.4129	-2.77458	-2.91003	0.00969439	0.206124
Q02818	NUCB1	0	12A	-0.135532	16.4129	-1.16996	-5.83066	0.2518	0.482588
Q02818	NUCB1	0	5R	-0.153026	16.4129	-1.32098	-5.72332	0.197118	0.453236
Q02818	NUCB1	0	3W	-0.0670516	16.4129	-0.578816	-6.12472	0.567304	0.801339
Q02818	NUCB1	0	dCR	-0.228647	16.4129	-1.97378	-4.45829	0.0582681	0.313962
Q02818	NUCB1	0	G376V	-0.153086	16.4129	-1.3215	-5.3895	0.196946	0.567257
Q02878	RPL6	0	5R	0.0126573	17.8273	0.0948955	-6.57838	0.925068	0.967148
Q02878	RPL6	0	3W	-0.336085	17.8273	-2.51972	-3.43664	0.0176769	0.157008
Q02878	RPL6	0	G376V	-0.291065	17.8273	-2.18219	-4.04739	0.0375747	0.273494
Q02878	RPL6	0	dCR	-0.374761	17.8273	-2.80968	-2.81484	0.00890784	0.132036
Q02878	RPL6	0	12A	-0.429235	17.8273	-3.21809	-2.05659	0.00323296	0.0326575
Q02878	RPL6	0	12D	-0.263669	17.8273	-1.9768	-4.47561	0.0579074	0.416329
Q02880	TOP2B	0	G376V	-0.162321	15.6351	-2.34934	-3.73038	0.0260301	0.228805
Q02880	TOP2B	0	3W	-0.102623	15.6351	-1.48531	-5.22996	0.148545	0.440215
Q02880	TOP2B	0	12D	-0.0814084	15.6351	-1.17826	-5.62614	0.248531	0.688973
Q02880	TOP2B	0	12A	-0.126698	15.6351	-1.83376	-4.90039	0.0772539	0.238483
Q02880	TOP2B	0	5R	-0.154916	15.6351	-2.24217	-4.23648	0.0329869	0.161697
Q02880	TOP2B	0	dCR	-0.149857	15.6351	-2.16894	-4.10941	0.0386623	0.25495
Q02952	AKAP12	0	dCR	0.156056	17.0417	2.22768	-3.99985	0.0340465	0.24224
Q02952	AKAP12	0	12A	0.032085	17.0417	0.458009	-6.40137	0.650453	0.812611
Q02952	AKAP12	0	5R	0.115498	17.0417	1.64872	-5.26576	0.110293	0.330562
Q02952	AKAP12	0	12D	0.0354777	17.0417	0.506438	-6.1764	0.616482	0.89579
Q02952	AKAP12	0	G376V	0.0373386	17.0417	0.533002	-6.09182	0.598204	0.847986
Q02952	AKAP12	0	3W	0.089856	17.0417	1.28268	-5.49206	0.210038	0.519138
Q02978	SLC25A11	0	3W	-0.104542	19.4	-1.27579	-5.50038	0.21243	0.521114
Q02978	SLC25A11	0	dCR	-0.183513	19.4	-2.23952	-3.97752	0.0331784	0.238928
Q02978	SLC25A11	0	12A	-0.0654659	19.4	-0.798921	-6.18765	0.431008	0.654758
Q02978	SLC25A11	0	G376V	-0.0521776	19.4	-0.636755	-6.03212	0.529415	0.818185
Q02978	SLC25A11	0	12D	-0.0580291	19.4	-0.708165	-6.05539	0.48465	0.843614
Q02978	SLC25A11	0	5R	0.018311	19.4	0.22346	-6.55761	0.824787	0.923419
Q03001	DST	0	dCR	-0.0550702	16.996	-1.29341	-5.46663	0.206353	0.557842
Q03001	DST	0	G376V	-0.0253005	16.996	-0.594224	-6.05784	0.557095	0.831491
Q03001	DST	0	5R	-0.00476085	16.996	-0.111816	-6.5766	0.91176	0.960309
Q03001	DST	0	12A	-0.0516654	16.996	-1.21345	-5.78074	0.235016	0.465846
Q03001	DST	0	3W	-0.0197449	16.996	-0.463742	-6.18415	0.646389	0.851258
Q03001	DST	0	12D	-0.00212617	16.996	-0.0499367	-6.30299	0.960525	0.991042
Q03013	GSTM4	0	dCR	0.234749	15.881	1.73047	-4.85813	0.0944674	0.388054
Q03013	GSTM4	0	5R	0.0872543	15.881	0.643201	-6.37435	0.525285	0.75995
Q03013	GSTM4	0	12D	0.18098	15.881	1.33411	-5.44083	0.192833	0.633687
Q03013	GSTM4	0	3W	0.294697	15.881	2.17238	-4.11403	0.0383774	0.228055
Q03013	GSTM4	0	G376V	0.0426771	15.881	0.314597	-6.18339	0.755381	0.919044
Q03013	GSTM4	0	12A	0.217578	15.881	1.60389	-5.26169	0.119871	0.312876
Q03111	MLLT1	0	3W	0.012431	16.9383	0.15777	-6.27887	0.875761	0.9572
Q03111	MLLT1	0	12D	-0.054853	16.9383	-0.696177	-6.06367	0.492011	0.847463
Q03111	MLLT1	0	G376V	-0.0226218	16.9383	-0.287108	-6.1916	0.776126	0.924375
Q03111	MLLT1	0	5R	-0.155695	16.9383	-1.97603	-4.72745	0.0579988	0.227861
Q03111	MLLT1	0	dCR	0.063265	16.9383	0.80294	-5.95966	0.428719	0.753239
Q03111	MLLT1	0	12A	-0.0279736	16.9383	-0.355032	-6.44351	0.725205	0.855389
Q03135	CAV1	0	dCR	-0.127015	15.8995	-1.44356	-5.27448	0.159872	0.497039
Q03135	CAV1	0	12A	-0.0757654	15.8995	-0.861089	-6.13666	0.396445	0.623613
Q03135	CAV1	0	5R	-0.00573129	15.8995	-0.0651373	-6.5808	0.948524	0.977982
Q03135	CAV1	0	G376V	-0.0527538	15.8995	-0.599558	-6.05471	0.553584	0.830021
Q03135	CAV1	0	12D	-0.0683781	15.8995	-0.777131	-6.00511	0.443546	0.823506
Q03135	CAV1	0	3W	-0.0627901	15.8995	-0.713622	-6.03888	0.48132	0.744413
Q03154	ACY1	0	12D	0.0618441	17.8672	1.05896	-5.75392	0.298595	0.729713
Q03154	ACY1	0	dCR	0.0250009	17.8672	0.428094	-6.18686	0.671832	0.883025
Q03154	ACY1	0	3W	0.0311419	17.8672	0.533246	-6.14979	0.598037	0.821253
Q03154	ACY1	0	5R	-0.016153	17.8672	-0.27659	-6.54414	0.78411	0.902737
Q03154	ACY1	0	12A	0.0073634	17.8672	0.126084	-6.49915	0.900559	0.95596
Q03154	ACY1	0	G376V	-0.0704433	17.8672	-1.20621	-5.52659	0.23775	0.604437
Q03169	TNFAIP2	0	G376V	-0.149775	17.3126	-2.95174	-2.47104	0.00629789	0.121261
Q03169	TNFAIP2	0	dCR	-0.0640744	17.3126	-1.26276	-5.50358	0.217007	0.571483
Q03169	TNFAIP2	0	5R	-0.166865	17.3126	-3.28854	-1.94783	0.00270137	0.0353899
Q03169	TNFAIP2	0	12A	-0.136348	17.3126	-2.68711	-3.26001	0.0119472	0.0723074
Q03169	TNFAIP2	0	3W	-0.0220604	17.3126	-0.434761	-6.19708	0.667042	0.86043
Q03169	TNFAIP2	0	12D	-0.00530192	17.3126	-0.104489	-6.29877	0.91752	0.981489
Q03252	LMNB2	0	G376V	0.0739379	16.8853	1.04657	-5.6977	0.304176	0.669416
Q03252	LMNB2	0	12A	0.120339	16.8853	1.70336	-5.11013	0.099488	0.277676
Q03252	LMNB2	0	12D	-0.0118386	16.8853	-0.167573	-6.29018	0.868114	0.967744
Q03252	LMNB2	0	5R	0.0973846	16.8853	1.37846	-5.64937	0.178891	0.430872
Q03252	LMNB2	0	3W	-0.028922	16.8853	-0.409384	-6.20773	0.685348	0.869435
Q03252	LMNB2	0	dCR	0.0222449	16.8853	0.314872	-6.22869	0.755175	0.917683
Q03405	PLAUR	0	12D	0.0174677	15.8094	0.252054	-6.27246	0.802826	0.953779
Q03405	PLAUR	0	12A	0.0125683	15.8094	0.181357	-6.49055	0.857384	0.930578
Q03405	PLAUR	0	3W	0.0255844	15.8094	0.369175	-6.2233	0.714752	0.885041
Q03405	PLAUR	0	G376V	0.0642318	15.8094	0.926846	-5.81131	0.361864	0.717035
Q03405	PLAUR	0	5R	0.0538981	15.8094	0.777734	-6.27899	0.443197	0.698702
Q03405	PLAUR	0	dCR	0.0965798	15.8094	1.39362	-5.34043	0.17431	0.518908
Q03426	MVK	0	G376V	-0.0225921	16.754	-0.340101	-6.17511	0.736299	0.912059
Q03426	MVK	0	3W	-0.18507	16.754	-2.78604	-2.87572	0.00943086	0.110163
Q03426	MVK	0	12A	-0.0703961	16.754	-1.05974	-5.94974	0.298249	0.529685
Q03426	MVK	0	dCR	0.000304441	16.754	0.00458303	-6.27815	0.996376	0.998111
Q03426	MVK	0	12D	-0.0187186	16.754	-0.281789	-6.26453	0.780161	0.946412
Q03426	MVK	0	5R	0.0457121	16.754	0.688147	-6.34443	0.496977	0.737991
Q03468	ERCC6	0	G376V	0.0534268	16.7431	0.798752	-5.91846	0.431104	0.761182
Q03468	ERCC6	0	5R	0.0411688	16.7431	0.615489	-6.39181	0.543163	0.771465
Q03468	ERCC6	0	12A	0.0757943	16.7431	1.13316	-5.87162	0.266683	0.498237
Q03468	ERCC6	0	3W	-0.0247754	16.7431	-0.370402	-6.22285	0.713848	0.884711
Q03468	ERCC6	0	dCR	-0.142231	16.7431	-2.12641	-4.18745	0.042346	0.266295
Q03468	ERCC6	0	12D	-0.0809465	16.7431	-1.21018	-5.58986	0.236247	0.682878
Q03518	TAP1	0	3W	0.196464	17.946	3.68473	-0.786825	0.000963182	0.0316068
Q03518	TAP1	0	12A	0.124261	17.946	2.33054	-3.99673	0.0271446	0.120976
Q03518	TAP1	0	dCR	0.186906	17.946	3.50547	-1.21486	0.00154215	0.0575973
Q03518	TAP1	0	G376V	0.158786	17.946	2.97807	-2.41243	0.00590171	0.118702
Q03518	TAP1	0	5R	0.173924	17.946	3.26198	-2.01142	0.00289109	0.0367998
Q03518	TAP1	0	12D	0.178736	17.946	3.35223	-1.59638	0.00229401	0.108399
Q03519	TAP2	0	12A	0.168413	17.1483	2.02524	-4.57084	0.0523931	0.185869
Q03519	TAP2	0	dCR	0.133026	17.1483	1.59969	-5.05564	0.120802	0.436597
Q03519	TAP2	0	3W	0.165829	17.1483	1.99416	-4.43431	0.0558756	0.274637
Q03519	TAP2	0	5R	0.0528368	17.1483	0.635384	-6.37935	0.530296	0.76389
Q03519	TAP2	0	G376V	0.0614691	17.1483	0.739191	-5.96312	0.465894	0.783682
Q03519	TAP2	0	12D	0.106534	17.1483	1.28111	-5.50614	0.21058	0.655788
Q04206	RELA	0	dCR	0.0905806	18.7322	1.9568	-4.4875	0.0603292	0.318891
Q04206	RELA	0	G376V	0.0592959	18.7322	1.28096	-5.43897	0.210633	0.58444
Q04206	RELA	0	12D	0.0215935	18.7322	0.466481	-6.1957	0.644452	0.904239
Q04206	RELA	0	3W	0.0732631	18.7322	1.58269	-5.09239	0.124634	0.406102
Q04206	RELA	0	5R	0.0751182	18.7322	1.62277	-5.30508	0.115757	0.339966
Q04206	RELA	0	12A	0.112489	18.7322	2.43008	-3.79777	0.0217024	0.106028
Q04323	UBXN1	0	12D	-0.0591226	19.0903	-1.07583	-5.73661	0.291115	0.724173
Q04323	UBXN1	0	5R	0.0858465	19.0903	1.56211	-5.39498	0.129406	0.35707
Q04323	UBXN1	0	12A	0.056332	19.0903	1.02505	-5.98498	0.314045	0.546882
Q04323	UBXN1	0	dCR	0.00702475	19.0903	0.127826	-6.26999	0.899193	0.964428
Q04323	UBXN1	0	G376V	0.0931661	19.0903	1.6953	-4.8718	0.101024	0.434757
Q04323	UBXN1	0	3W	0.0113924	19.0903	0.207302	-6.26984	0.837263	0.939358
Q04446	GBE1	0	5R	0.0167785	18.7053	0.301698	-6.53679	0.765094	0.892559
Q04446	GBE1	0	12D	0.0557863	18.7053	1.0031	-5.80943	0.324333	0.752754
Q04446	GBE1	0	3W	-0.0436952	18.7053	-0.785692	-5.98591	0.438594	0.71683
Q04446	GBE1	0	G376V	0.0618439	18.7053	1.11203	-5.63022	0.275509	0.64258
Q04446	GBE1	0	12A	0.0648905	18.7053	1.16681	-5.83422	0.253051	0.483206
Q04446	GBE1	0	dCR	-0.0495582	18.7053	-0.891115	-5.88691	0.380401	0.720779
Q04637	EIF4G1	0	5R	0.16216	20.0917	3.70584	-0.922384	0.000910911	0.0195145
Q04637	EIF4G1	0	G376V	0.16026	20.0917	3.66241	-0.81137	0.00102167	0.0464003
Q04637	EIF4G1	0	12D	0.0321435	20.0917	0.734574	-6.03666	0.468658	0.837602
Q04637	EIF4G1	0	dCR	0.0704043	20.0917	1.60895	-5.04209	0.118757	0.435268
Q04637	EIF4G1	0	12A	0.174681	20.0917	3.99198	-0.145191	0.000424524	0.00881742
Q04637	EIF4G1	0	3W	0.102331	20.0917	2.33857	-3.7982	0.0266633	0.190645
Q04656	ATP7A	0	dCR	0.0728886	16.0792	1.33977	-5.40927	0.191007	0.538137
Q04656	ATP7A	0	12D	-0.0112854	16.0792	-0.207438	-6.2827	0.837157	0.960675
Q04656	ATP7A	0	12A	0.0840286	16.0792	1.54454	-5.34851	0.133597	0.333817
Q04656	ATP7A	0	5R	0.068862	16.0792	1.26576	-5.79174	0.215948	0.477358
Q04656	ATP7A	0	3W	0.0384507	16.0792	0.706765	-6.04367	0.485507	0.747551
Q04656	ATP7A	0	G376V	-0.0308157	16.0792	-0.566426	-6.07372	0.575581	0.839458
Q04695	KRT17	0	G376V	-0.00727212	20.202	-0.088571	-6.2287	0.930048	0.979207
Q04695	KRT17	0	5R	-0.181525	20.202	-2.21089	-4.29648	0.0353128	0.167059
Q04695	KRT17	0	3W	0.00755431	20.202	0.092008	-6.28708	0.927342	0.973829
Q04695	KRT17	0	12A	-0.0481796	20.202	-0.586804	-6.3339	0.562	0.754872
Q04695	KRT17	0	dCR	-0.336047	20.202	-4.0929	0.234012	0.000323469	0.0265524
Q04695	KRT17	0	12D	-0.147377	20.202	-1.79498	-4.77927	0.0833729	0.470485
Q04721	NOTCH2	0	12D	0.010894	16.5185	0.174942	-6.28892	0.862374	0.965727
Q04721	NOTCH2	0	G376V	-0.0116645	16.5185	-0.187315	-6.21514	0.852753	0.948674
Q04721	NOTCH2	0	12A	-0.045304	16.5185	-0.72752	-6.2417	0.472899	0.689433
Q04721	NOTCH2	0	3W	-0.0514077	16.5185	-0.825538	-5.95454	0.41599	0.698277
Q04721	NOTCH2	0	dCR	0.0737143	16.5185	1.18375	-5.59516	0.246385	0.600359
Q04721	NOTCH2	0	5R	-0.067161	16.5185	-1.07851	-6.00413	0.289936	0.557954
Q04726	TLE3	0	3W	-0.118887	16.2286	-1.03142	-5.76919	0.311101	0.613831
Q04726	TLE3	0	G376V	-0.0582555	16.2286	-0.505402	-6.10596	0.6172	0.858578
Q04726	TLE3	0	dCR	-0.225028	16.2286	-1.95225	-4.49528	0.0608915	0.320672
Q04726	TLE3	0	12A	-0.14946	16.2286	-1.29666	-5.68069	0.205249	0.42963
Q04726	TLE3	0	5R	-0.189752	16.2286	-1.64621	-5.26958	0.110811	0.331092
Q04726	TLE3	0	12D	-0.0777619	16.2286	-0.674633	-6.07821	0.505398	0.85084
Q04760	GLO1	0	12A	-0.169749	19.2023	-4.08052	0.0814398	0.000334453	0.00781353
Q04760	GLO1	0	3W	0.144573	19.2023	3.47532	-1.2949	0.00166817	0.0444611
Q04760	GLO1	0	12D	0.148424	19.2023	3.56789	-1.07893	0.00130995	0.0782797
Q04760	GLO1	0	dCR	0.102697	19.2023	2.46869	-3.52989	0.0198753	0.193498
Q04760	GLO1	0	5R	-0.158095	19.2023	-3.80038	-0.684129	0.000708782	0.0165452
Q04760	GLO1	0	G376V	-0.12338	19.2023	-2.96587	-2.43961	0.00608221	0.119065
Q04828	AKR1C1	0	G376V	-0.217955	17.9578	-1.99573	-4.38146	0.0556951	0.32596
Q04828	AKR1C1	0	5R	-0.316549	17.9578	-2.89851	-2.85691	0.00717726	0.0641658
Q04828	AKR1C1	0	3W	-0.340141	17.9578	-3.11454	-2.14251	0.00419993	0.0722516
Q04828	AKR1C1	0	12A	-0.409008	17.9578	-3.74513	-0.769917	0.000820863	0.0133898
Q04828	AKR1C1	0	dCR	-0.36016	17.9578	-3.29784	-1.70855	0.00263783	0.0754927
Q04828	AKR1C1	0	12D	-0.269234	17.9578	-2.46527	-3.55737	0.0200311	0.271988
Q04837	SSBP1	0	5R	-0.0299596	19.1421	-0.306232	-6.5354	0.761675	0.891713
Q04837	SSBP1	0	3W	-0.0677134	19.1421	-0.692134	-6.05373	0.494508	0.754251
Q04837	SSBP1	0	dCR	-0.19886	19.1421	-2.03265	-4.35557	0.051591	0.292882
Q04837	SSBP1	0	12D	-0.0482294	19.1421	-0.492978	-6.18308	0.625842	0.901156
Q04837	SSBP1	0	12A	-0.0228165	19.1421	-0.23322	-6.47968	0.817274	0.909381
Q04837	SSBP1	0	G376V	0.00765699	19.1421	0.0782661	-6.22955	0.938169	0.981355
Q04864	REL	0	3W	-0.0971835	16.7231	-2.04192	-4.35043	0.0506036	0.262368
Q04864	REL	0	5R	-0.102142	16.7231	-2.14611	-4.41883	0.0406029	0.18236
Q04864	REL	0	12D	-0.0746488	16.7231	-1.56845	-5.12479	0.127921	0.540332
Q04864	REL	0	12A	-0.119822	16.7231	-2.51758	-3.61844	0.0177644	0.0930338
Q04864	REL	0	G376V	-0.0510417	16.7231	-1.07244	-5.67148	0.292608	0.661321
Q04864	REL	0	dCR	-0.0845557	16.7231	-1.7766	-4.78548	0.0864148	0.375633
Q04917	YWHAH	0	5R	-0.1249	18.2403	-2.17839	-4.35818	0.0378838	0.174851
Q04917	YWHAH	0	12D	0.0947289	18.2403	1.65218	-5.0015	0.109582	0.519066
Q04917	YWHAH	0	dCR	0.045486	18.2403	0.793325	-5.96715	0.434207	0.754968
Q04917	YWHAH	0	G376V	-0.0503811	18.2403	-0.878701	-5.85335	0.386983	0.734258
Q04917	YWHAH	0	3W	0.0245764	18.2403	0.42864	-6.1997	0.671439	0.861609
Q04917	YWHAH	0	12A	-0.142795	18.2403	-2.49051	-3.67435	0.0189062	0.0970338
Q04941	PLP2	0	12A	-0.0946497	20.7387	-1.06839	-5.94079	0.294398	0.526725
Q04941	PLP2	0	dCR	0.186062	20.7387	2.10023	-4.23495	0.0447667	0.273906
Q04941	PLP2	0	G376V	0.031546	20.7387	0.356085	-6.16959	0.724425	0.908451
Q04941	PLP2	0	5R	-0.0586022	20.7387	-0.66149	-6.36241	0.513663	0.750662
Q04941	PLP2	0	12D	0.118145	20.7387	1.3336	-5.44147	0.192997	0.633687
Q04941	PLP2	0	3W	0.192338	20.7387	2.17107	-4.11645	0.0384855	0.228055
Q05048	CSTF1	0	3W	-0.0279986	17.9156	-0.624783	-6.09741	0.537132	0.783601
Q05048	CSTF1	0	dCR	-0.0128928	17.9156	-0.287699	-6.23685	0.775679	0.924313
Q05048	CSTF1	0	G376V	-0.0823606	17.9156	-1.83786	-4.64686	0.076631	0.382953
Q05048	CSTF1	0	5R	-0.0763763	17.9156	-1.70432	-5.17979	0.0993075	0.309763
Q05048	CSTF1	0	12D	0.0358799	17.9156	0.800651	-5.98694	0.430022	0.817119
Q05048	CSTF1	0	12A	-0.118563	17.9156	-2.6457	-3.34886	0.0131765	0.0767213
Q05086	UBE3A	0	5R	-0.120726	17.0609	-2.29085	-4.14196	0.0296414	0.152486
Q05086	UBE3A	0	dCR	-0.133828	17.0609	-2.53946	-3.38603	0.0168886	0.17592
Q05086	UBE3A	0	12A	-0.0353936	17.0609	-0.671613	-6.28062	0.50729	0.714257
Q05086	UBE3A	0	12D	-0.0338747	17.0609	-0.642792	-6.09888	0.525547	0.860302
Q05086	UBE3A	0	3W	-0.132971	17.0609	-2.52319	-3.42955	0.017536	0.157008
Q05086	UBE3A	0	G376V	-0.0310032	17.0609	-0.588303	-6.06129	0.561007	0.833383
Q05193	DNM1	0	G376V	0.0158742	16.8009	0.253643	-6.20059	0.80161	0.932338
Q05193	DNM1	0	5R	0.00730168	16.8009	0.116668	-6.57604	0.907949	0.959253
Q05193	DNM1	0	12A	-0.0227524	16.8009	-0.363544	-6.44043	0.718907	0.852566
Q05193	DNM1	0	3W	-0.0279793	16.8009	-0.44706	-6.19169	0.658244	0.856067
Q05193	DNM1	0	12D	0.0240584	16.8009	0.384411	-6.23044	0.703555	0.923914
Q05193	DNM1	0	dCR	-0.0181466	16.8009	-0.289952	-6.2362	0.773973	0.924313
Q05209	PTPN12	0	12D	0.0749836	16.6029	1.29721	-5.48655	0.205062	0.647513
Q05209	PTPN12	0	3W	0.00533344	16.6029	0.0922683	-6.28706	0.927137	0.973829
Q05209	PTPN12	0	dCR	0.0510275	16.6029	0.882774	-5.8941	0.384815	0.723616
Q05209	PTPN12	0	12A	0.0409055	16.6029	0.707663	-6.25587	0.484957	0.699289
Q05209	PTPN12	0	G376V	0.033392	16.6029	0.57768	-6.06738	0.56806	0.835704
Q05209	PTPN12	0	5R	-0.0873886	16.6029	-1.51182	-5.46733	0.141697	0.378675
Q05397	PTK2	0	3W	0.073622	16.4219	0.678593	-6.06286	0.502922	0.760343
Q05397	PTK2	0	12A	-0.0417468	16.4219	-0.384791	-6.43242	0.703277	0.844795
Q05397	PTK2	0	G376V	-0.0258414	16.4219	-0.238187	-6.20437	0.813457	0.939059
Q05397	PTK2	0	12D	-0.0843721	16.4219	-0.77768	-6.00469	0.443228	0.823506
Q05397	PTK2	0	dCR	0.227915	16.4219	2.10075	-4.23401	0.0447175	0.273906
Q05397	PTK2	0	5R	0.0135122	16.4219	0.124545	-6.57508	0.901766	0.956369
Q05519	SRSF11	0	dCR	-0.0485356	18.8608	-0.682602	-6.04723	0.500423	0.797334
Q05519	SRSF11	0	3W	-0.0959321	18.8608	-1.34918	-5.40972	0.188003	0.494103
Q05519	SRSF11	0	12D	0.0289305	18.8608	0.406877	-6.22159	0.687168	0.91811
Q05519	SRSF11	0	12A	-0.0503215	18.8608	-0.707717	-6.25583	0.484924	0.699289
Q05519	SRSF11	0	G376V	-0.0669698	18.8608	-0.941858	-5.79777	0.354257	0.707722
Q05519	SRSF11	0	5R	-0.00637535	18.8608	-0.0896624	-6.57887	0.929189	0.968857
Q05639	EEF1A2	0	12A	0.611395	16.8979	2.39103	-3.87647	0.0237058	0.112148
Q05639	EEF1A2	0	3W	0.668278	16.8979	2.61349	-3.24293	0.0142129	0.140587
Q05639	EEF1A2	0	G376V	0.393519	16.8979	1.53897	-5.10147	0.134949	0.49413
Q05639	EEF1A2	0	5R	0.861144	16.8979	3.36774	-1.75691	0.00220413	0.0317621
Q05639	EEF1A2	0	dCR	0.700711	16.8979	2.74033	-2.96459	0.0105245	0.140697
Q05639	EEF1A2	0	12D	0.28506	16.8979	1.11481	-5.69565	0.274336	0.708292
Q05655	PRKCD	0	5R	-0.115039	15.9573	-0.467047	-6.47258	0.644051	0.833435
Q05655	PRKCD	0	dCR	0.233581	15.9573	0.948313	-5.83591	0.351019	0.696432
Q05655	PRKCD	0	G376V	0.129356	15.9573	0.525173	-6.09591	0.603564	0.852651
Q05655	PRKCD	0	3W	-0.186724	15.9573	-0.758081	-6.00678	0.454686	0.729167
Q05655	PRKCD	0	12A	-0.0815737	15.9573	-0.331181	-6.45177	0.742954	0.864495
Q05655	PRKCD	0	12D	0.0224	15.9573	0.0909417	-6.30009	0.928181	0.982479
Q05682	CALD1	0	dCR	0.0200984	19.3084	0.342585	-6.21962	0.734449	0.911558
Q05682	CALD1	0	5R	-0.0350759	19.3084	-0.597881	-6.40253	0.554687	0.779638
Q05682	CALD1	0	12A	0.0767738	19.3084	1.30864	-5.6658	0.201213	0.424326
Q05682	CALD1	0	3W	0.0389192	19.3084	0.663392	-6.0729	0.512462	0.769032
Q05682	CALD1	0	G376V	-0.0063423	19.3084	-0.108107	-6.22678	0.914676	0.973258
Q05682	CALD1	0	12D	0.0678822	19.3084	1.15708	-5.64974	0.25694	0.695134
Q05707	COL14A1	0	3W	0.0781631	16.2319	1.30545	-5.46428	0.202281	0.511816
Q05707	COL14A1	0	dCR	-0.0218342	16.2319	-0.364666	-6.21185	0.718079	0.904185
Q05707	COL14A1	0	G376V	0.0911457	16.2319	1.52228	-5.12489	0.139065	0.50125
Q05707	COL14A1	0	12D	0.077531	16.2319	1.29489	-5.48938	0.20585	0.649227
Q05707	COL14A1	0	12A	0.170334	16.2319	2.84485	-2.91444	0.00818031	0.058744
Q05707	COL14A1	0	5R	0.227547	16.2319	3.80041	-0.684068	0.000708736	0.0165452
Q05932	FPGS	0	G376V	-0.0541746	16.9482	-0.937812	-5.80144	0.356297	0.709967
Q05932	FPGS	0	dCR	0.0451734	16.9482	0.781993	-5.97588	0.44073	0.759339
Q05932	FPGS	0	5R	-0.043228	16.9482	-0.748316	-6.30132	0.46046	0.713036
Q05932	FPGS	0	12D	0.0395503	16.9482	0.684653	-6.0715	0.499147	0.85084
Q05932	FPGS	0	12A	-0.022122	16.9482	-0.382952	-6.43313	0.704624	0.844968
Q05932	FPGS	0	3W	-0.0711747	16.9482	-1.2321	-5.5522	0.228077	0.536184
Q06124	PTPN11	0	12A	0.0291149	18.4357	0.616084	-6.3163	0.542776	0.74035
Q06124	PTPN11	0	G376V	0.0420182	18.4357	0.889125	-5.84442	0.381451	0.733204
Q06124	PTPN11	0	12D	-0.031869	18.4357	-0.674363	-6.07839	0.505567	0.85084
Q06124	PTPN11	0	5R	0.0367518	18.4357	0.777686	-6.27903	0.443224	0.698702
Q06124	PTPN11	0	3W	-0.0203221	18.4357	-0.430025	-6.19911	0.670443	0.861204
Q06124	PTPN11	0	dCR	-0.00645663	18.4357	-0.136625	-6.26883	0.892297	0.963469
Q06136	KDSR	0	12A	-0.0544408	16.9578	-0.562428	-6.34792	0.578264	0.767011
Q06136	KDSR	0	dCR	-0.0906642	16.9578	-0.936652	-5.84655	0.356883	0.700805
Q06136	KDSR	0	3W	-0.124129	16.9578	-1.28238	-5.49242	0.210142	0.519138
Q06136	KDSR	0	G376V	0.0383308	16.9578	0.395995	-6.15471	0.695086	0.893974
Q06136	KDSR	0	12D	-0.0602211	16.9578	-0.622145	-6.11177	0.53884	0.867146
Q06136	KDSR	0	5R	-0.111722	16.9578	-1.1542	-5.92199	0.258098	0.524043
Q06203	PPAT	0	dCR	0.0326085	18.8094	0.703821	-6.03278	0.48731	0.789203
Q06203	PPAT	0	12D	0.0607459	18.8094	1.31114	-5.46943	0.200378	0.642807
Q06203	PPAT	0	3W	-0.0736103	18.8094	-1.5888	-5.08351	0.123245	0.403565
Q06203	PPAT	0	G376V	0.0277393	18.8094	0.598724	-6.0552	0.554132	0.830029
Q06203	PPAT	0	5R	-0.0351951	18.8094	-0.75965	-6.29282	0.453762	0.708816
Q06203	PPAT	0	12A	0.0201791	18.8094	0.435545	-6.41146	0.666479	0.820451
Q06210	GFPT1	0	G376V	-0.0235886	18.681	-0.438908	-6.13698	0.66407	0.881235
Q06210	GFPT1	0	12A	-0.0850039	18.681	-1.58165	-5.29455	0.124873	0.320156
Q06210	GFPT1	0	dCR	0.00239406	18.681	0.0445456	-6.27717	0.964783	0.98714
Q06210	GFPT1	0	3W	-0.046508	18.681	-0.865362	-5.92171	0.394136	0.683418
Q06210	GFPT1	0	5R	-0.0146727	18.681	-0.273012	-6.54514	0.786832	0.904952
Q06210	GFPT1	0	12D	0.00885042	18.681	0.164678	-6.29066	0.870371	0.969413
Q06265	EXOSC9	0	dCR	-0.0270422	17.1485	-0.440555	-6.18149	0.662891	0.880494
Q06265	EXOSC9	0	5R	0.0509732	17.1485	0.830422	-6.23693	0.413269	0.67609
Q06265	EXOSC9	0	G376V	-0.0145384	17.1485	-0.236851	-6.20469	0.814483	0.939526
Q06265	EXOSC9	0	12D	-0.0267775	17.1485	-0.436242	-6.20927	0.66598	0.912056
Q06265	EXOSC9	0	12A	0.00959196	17.1485	0.156266	-6.49484	0.876936	0.941573
Q06265	EXOSC9	0	3W	-0.0228092	17.1485	-0.371593	-6.22241	0.712971	0.884711
Q06323	PSME1	0	G376V	-0.0567323	19.0326	-1.17611	-5.56054	0.249376	0.615792
Q06323	PSME1	0	12D	-0.110248	19.0326	-2.28553	-3.91133	0.0299913	0.329324
Q06323	PSME1	0	dCR	0.0599069	19.0326	1.24192	-5.52825	0.224486	0.579277
Q06323	PSME1	0	12A	-0.130024	19.0326	-2.6955	-3.24191	0.0117116	0.0715093
Q06323	PSME1	0	5R	-0.023564	19.0326	-0.488501	-6.46225	0.628969	0.827551
Q06323	PSME1	0	3W	-0.058283	19.0326	-1.20826	-5.57981	0.236975	0.546609
Q06330	RBPJ	0	12D	0.0520871	16.5478	0.701977	-6.05968	0.488442	0.846127
Q06330	RBPJ	0	G376V	-0.030326	16.5478	-0.408703	-6.14965	0.685842	0.887919
Q06330	RBPJ	0	3W	-0.0894394	16.5478	-1.20537	-5.58311	0.238067	0.547208
Q06330	RBPJ	0	dCR	-0.154181	16.5478	-2.07789	-4.27514	0.0469282	0.279449
Q06330	RBPJ	0	5R	-0.138024	16.5478	-1.86014	-4.92675	0.0733152	0.260294
Q06330	RBPJ	0	12A	0.0219842	16.5478	0.296281	-6.46282	0.769185	0.880376
Q06481	APLP2	0	3W	0.0364402	15.9921	0.400071	-6.21147	0.692116	0.87392
Q06481	APLP2	0	5R	0.0211393	15.9921	0.232085	-6.55562	0.818146	0.921575
Q06481	APLP2	0	12D	0.108253	15.9921	1.18849	-5.61461	0.244542	0.68874
Q06481	APLP2	0	G376V	-0.00687134	15.9921	-0.0754393	-6.22977	0.940397	0.981486
Q06481	APLP2	0	dCR	0.00995192	15.9921	0.109261	-6.27219	0.913769	0.967715
Q06481	APLP2	0	12A	0.102198	15.9921	1.12202	-5.88378	0.27131	0.503506
Q06546	GABPA	0	12D	0.0132757	17.4659	0.274708	-6.2665	0.785541	0.948207
Q06546	GABPA	0	3W	0.0112053	17.4659	0.231868	-6.26445	0.818314	0.933069
Q06546	GABPA	0	G376V	0.0208891	17.4659	0.43225	-6.13985	0.668844	0.882788
Q06546	GABPA	0	dCR	0.0445973	17.4659	0.922836	-5.859	0.363915	0.706064
Q06546	GABPA	0	12A	-0.0143352	17.4659	-0.296634	-6.46271	0.768918	0.880376
Q06546	GABPA	0	5R	0.00925625	17.4659	0.191536	-6.56433	0.849477	0.935265
Q06547	GABPB1	0	12A	0.190418	15.0794	1.46379	-5.46219	0.1543	0.363343
Q06547	GABPB1	0	12D	0.164523	15.0794	1.26473	-5.52586	0.216312	0.66252
Q06547	GABPB1	0	3W	0.28253	15.0794	2.17188	-4.11496	0.0384189	0.228055
Q06547	GABPB1	0	5R	0.218969	15.0794	1.68327	-5.21262	0.103354	0.316867
Q06547	GABPB1	0	G376V	0.246049	15.0794	1.89144	-4.55866	0.0688688	0.362867
Q06547	GABPB1	0	dCR	0.254687	15.0794	1.95784	-4.48571	0.060201	0.31886
Q06587	RING1	0	dCR	0.08986	16.3364	1.23151	-5.54044	0.228295	0.583534
Q06587	RING1	0	5R	0.103806	16.3364	1.42263	-5.59067	0.165801	0.415014
Q06587	RING1	0	G376V	0.072974	16.3364	1.00009	-5.74333	0.325764	0.684904
Q06587	RING1	0	12A	0.0604432	16.3364	0.828359	-6.16396	0.414417	0.640873
Q06587	RING1	0	12D	-0.0503635	16.3364	-0.69022	-6.06773	0.495693	0.849488
Q06587	RING1	0	3W	0.080793	16.3364	1.10725	-5.69133	0.277534	0.581816
Q06609	RAD51	0	G376V	0.0162086	15.0876	0.131531	-6.22399	0.896288	0.965656
Q06609	RAD51	0	dCR	-0.0343677	15.0876	-0.278891	-6.23934	0.782362	0.927431
Q06609	RAD51	0	3W	0.06488	15.0876	0.526495	-6.15333	0.602657	0.822553
Q06609	RAD51	0	5R	-0.101147	15.0876	-0.820802	-6.2448	0.418637	0.679539
Q06609	RAD51	0	12A	-0.312723	15.0876	-2.53772	-3.57662	0.016957	0.0897154
Q06609	RAD51	0	12D	0.126464	15.0876	1.02624	-5.78678	0.313493	0.74197
Q06787	FMR1	0	5R	0.00818433	17.4347	0.143243	-6.57253	0.887116	0.948607
Q06787	FMR1	0	3W	-0.0155703	17.4347	-0.272515	-6.25421	0.78721	0.919275
Q06787	FMR1	0	12A	-0.058654	17.4347	-1.02657	-5.98345	0.313339	0.546323
Q06787	FMR1	0	dCR	-0.155636	17.4347	-2.72397	-2.9996	0.010944	0.142527
Q06787	FMR1	0	G376V	-0.0464479	17.4347	-0.812938	-5.90734	0.423058	0.755475
Q06787	FMR1	0	12D	-0.028603	17.4347	-0.500615	-6.17931	0.620524	0.89705
Q06830	PRDX1	0	12D	0.109191	21.8327	1.79847	-4.77366	0.0828059	0.469046
Q06830	PRDX1	0	3W	-0.0105629	21.8327	-0.173981	-6.27618	0.863122	0.949916
Q06830	PRDX1	0	dCR	-0.112284	21.8327	-1.84943	-4.66773	0.0748939	0.34941
Q06830	PRDX1	0	12A	-0.101357	21.8327	-1.66945	-5.16264	0.106084	0.289303
Q06830	PRDX1	0	G376V	-0.0854979	21.8327	-1.40823	-5.27916	0.169983	0.540271
Q06830	PRDX1	0	5R	-0.333728	21.8327	-5.49681	3.76132	6.96289e-06	0.000693479
Q07020	RPL18	0	3W	0.022326	21.0061	0.313196	-6.24233	0.756435	0.906348
Q07020	RPL18	0	12A	0.0335261	21.0061	0.470314	-6.39563	0.641745	0.808164
Q07020	RPL18	0	12D	0.0517552	21.0061	0.726036	-6.04279	0.473794	0.839724
Q07020	RPL18	0	G376V	0.00275535	21.0061	0.0386529	-6.23186	0.969439	0.991491
Q07020	RPL18	0	5R	0.00311041	21.0061	0.0436337	-6.58199	0.965504	0.987114
Q07020	RPL18	0	dCR	0.0397181	21.0061	0.557176	-6.12386	0.581799	0.840318
Q07021	C1QBP	0	5R	-0.166342	20.4579	-2.00508	-4.67607	0.054629	0.222794
Q07021	C1QBP	0	12D	-0.214961	20.4579	-2.59114	-3.29944	0.014976	0.237482
Q07021	C1QBP	0	3W	-0.0914301	20.4579	-1.1021	-5.69678	0.279728	0.584689
Q07021	C1QBP	0	dCR	-0.0133027	20.4579	-0.160351	-6.26531	0.873746	0.959374
Q07021	C1QBP	0	G376V	-0.100333	20.4579	-1.20941	-5.52293	0.236538	0.604349
Q07021	C1QBP	0	12A	-0.128654	20.4579	-1.5508	-5.33949	0.132092	0.33166
Q07065	CKAP4	0	G376V	0.140076	20.0817	3.25225	-1.78754	0.00296373	0.0828823
Q07065	CKAP4	0	12A	0.113753	20.0817	2.64107	-3.35873	0.0133208	0.0772443
Q07065	CKAP4	0	5R	0.129994	20.0817	3.01816	-2.584	0.00534349	0.0535954
Q07065	CKAP4	0	3W	0.0547317	20.0817	1.27074	-5.50644	0.214194	0.523357
Q07065	CKAP4	0	dCR	0.00837097	20.0817	0.194355	-6.25929	0.84729	0.951282
Q07065	CKAP4	0	12D	0.0248483	20.0817	0.576921	-6.13857	0.568566	0.879801
Q07157	TJP1	0	5R	0.225039	18.1116	4.17098	0.265701	0.000261904	0.00906604
Q07157	TJP1	0	3W	0.0663768	18.1116	1.23026	-5.55435	0.228755	0.536407
Q07157	TJP1	0	12A	0.226226	18.1116	4.19298	0.370912	0.000246752	0.00657657
Q07157	TJP1	0	G376V	0.172867	18.1116	3.204	-1.89932	0.00335072	0.0873457
Q07157	TJP1	0	dCR	0.0429425	18.1116	0.795917	-5.96514	0.432723	0.754412
Q07157	TJP1	0	12D	0.0606132	18.1116	1.12343	-5.68641	0.270718	0.706157
Q07617	SPAG1	0	12D	0.123559	15.309	0.990145	-5.82191	0.330516	0.759534
Q07617	SPAG1	0	12A	0.0308427	15.309	0.247158	-6.4763	0.806575	0.904848
Q07617	SPAG1	0	G376V	0.0590382	15.309	0.473103	-6.12156	0.639778	0.872245
Q07617	SPAG1	0	5R	0.0607229	15.309	0.486604	-6.46318	0.630296	0.827608
Q07617	SPAG1	0	3W	0.0743622	15.309	0.595902	-6.11481	0.555989	0.79445
Q07617	SPAG1	0	dCR	0.0349295	15.309	0.279908	-6.23905	0.781589	0.927414
Q07666	KHDRBS1	0	G376V	-0.189927	17.8407	-2.34655	-3.73581	0.0261931	0.228805
Q07666	KHDRBS1	0	12D	0.0284296	17.8407	0.351248	-6.24259	0.728011	0.929182
Q07666	KHDRBS1	0	3W	-0.216006	17.8407	-2.66876	-3.12678	0.0124782	0.129267
Q07666	KHDRBS1	0	dCR	-0.119836	17.8407	-1.48057	-5.22432	0.149797	0.485072
Q07666	KHDRBS1	0	12A	-0.23986	17.8407	-2.96347	-2.64756	0.00611834	0.0492678
Q07666	KHDRBS1	0	5R	-0.267274	17.8407	-3.30217	-1.91512	0.00260873	0.0347647
Q07812	BAX	0	12A	0.0288053	17.3467	0.236514	-6.4789	0.814742	0.908166
Q07812	BAX	0	12D	0.0539383	17.3467	0.442875	-6.20637	0.661232	0.910236
Q07812	BAX	0	dCR	-0.124563	17.3467	-1.02276	-5.76509	0.315107	0.6655
Q07812	BAX	0	5R	-0.340517	17.3467	-2.79591	-3.08624	0.00920908	0.0747925
Q07812	BAX	0	3W	-0.112474	17.3467	-0.923499	-5.87117	0.363575	0.659641
Q07812	BAX	0	G376V	0.231755	17.3467	1.90289	-4.53955	0.0673011	0.359087
Q07817	BCL2L1	0	5R	-0.131389	17.1188	-2.14224	-4.42606	0.0409405	0.183152
Q07817	BCL2L1	0	dCR	-0.0125518	17.1188	-0.20465	-6.25724	0.839314	0.947462
Q07817	BCL2L1	0	G376V	-0.100524	17.1188	-1.639	-4.95662	0.112315	0.457725
Q07817	BCL2L1	0	12D	-0.140184	17.1188	-2.28563	-3.91115	0.0299851	0.329324
Q07817	BCL2L1	0	12A	-0.0456893	17.1188	-0.744941	-6.22896	0.462465	0.680336
Q07817	BCL2L1	0	3W	-0.0839826	17.1188	-1.3693	-5.38411	0.181705	0.486179
Q07820	MCL1	0	dCR	-0.0652804	16.039	-0.576845	-6.11284	0.568617	0.833472
Q07820	MCL1	0	5R	-0.358166	16.039	-3.1649	-2.24188	0.00369938	0.0429477
Q07820	MCL1	0	G376V	0.0199988	16.039	0.176718	-6.21706	0.860992	0.951147
Q07820	MCL1	0	3W	0.0923958	16.039	0.816449	-5.96183	0.421081	0.703584
Q07820	MCL1	0	12D	0.0567231	16.039	0.501229	-6.17901	0.620097	0.897029
Q07820	MCL1	0	12A	-0.00594117	16.039	-0.0524987	-6.5058	0.958501	0.985645
Q07864	POLE	0	5R	-0.0205803	16.5586	-0.382704	-6.50875	0.704806	0.864115
Q07864	POLE	0	12D	0.0239304	16.5586	0.445	-6.20543	0.659714	0.910095
Q07864	POLE	0	3W	0.0207239	16.5586	0.385373	-6.21722	0.70285	0.881007
Q07864	POLE	0	12A	-0.0490227	16.5586	-0.911607	-6.09257	0.369696	0.601558
Q07864	POLE	0	dCR	0.0915379	16.5586	1.7022	-4.90188	0.0997078	0.398688
Q07864	POLE	0	G376V	0.0357439	16.5586	0.66468	-6.0143	0.51165	0.809167
Q07866	KLC1	0	5R	0.012444	17.8607	0.221363	-6.55808	0.826403	0.924978
Q07866	KLC1	0	12A	0.102176	17.8607	1.81759	-4.92707	0.0797573	0.243531
Q07866	KLC1	0	12D	-0.00828586	17.8607	-0.147395	-6.29336	0.883868	0.974193
Q07866	KLC1	0	3W	0.0662879	17.8607	1.17918	-5.61281	0.248172	0.55806
Q07866	KLC1	0	G376V	-0.0386657	17.8607	-0.687814	-5.99897	0.497184	0.8035
Q07866	KLC1	0	dCR	0.0522442	17.8607	0.929359	-5.85314	0.360584	0.702772
Q07889	SOS1	0	12A	-0.0302006	15.1832	-0.308234	-6.45917	0.760167	0.874108
Q07889	SOS1	0	3W	-0.0264435	15.1832	-0.269888	-6.25492	0.78921	0.919275
Q07889	SOS1	0	dCR	0.024432	15.1832	0.249359	-6.24711	0.804889	0.934964
Q07889	SOS1	0	12D	0.0440318	15.1832	0.449399	-6.20348	0.656576	0.908605
Q07889	SOS1	0	G376V	-0.0363821	15.1832	-0.371324	-6.16409	0.713169	0.90251
Q07889	SOS1	0	5R	-0.0153805	15.1832	-0.156977	-6.57044	0.876381	0.944601
Q07954	LRP1	0	3W	0.00531905	17.3829	0.127408	-6.2832	0.899521	0.966741
Q07954	LRP1	0	12A	0.0654329	17.3829	1.56732	-5.31551	0.128183	0.3253
Q07954	LRP1	0	5R	0.0649632	17.3829	1.55607	-5.40377	0.130833	0.359434
Q07954	LRP1	0	12D	0.0322589	17.3829	0.772701	-6.00847	0.446122	0.823506
Q07954	LRP1	0	dCR	-0.0212526	17.3829	-0.509066	-6.14924	0.614663	0.857146
Q07954	LRP1	0	G376V	0.0200522	17.3829	0.480313	-6.11817	0.634706	0.869212
Q07955	SRSF1	0	12A	-8.31677e-05	19.8637	-0.00133939	-6.5072	0.998941	0.999697
Q07955	SRSF1	0	12D	0.0421319	19.8637	0.678519	-6.07562	0.502968	0.85084
Q07955	SRSF1	0	G376V	-0.0420494	19.8637	-0.67719	-6.00607	0.503798	0.80564
Q07955	SRSF1	0	dCR	0.0884975	19.8637	1.42522	-5.29893	0.165058	0.506702
Q07955	SRSF1	0	5R	-0.0127721	19.8637	-0.20569	-6.56148	0.838509	0.931549
Q07955	SRSF1	0	3W	0.0496938	19.8637	0.800302	-5.97458	0.430221	0.70992
Q07960	ARHGAP1	0	5R	-0.0681648	18.6215	-1.48704	-5.50223	0.14809	0.388317
Q07960	ARHGAP1	0	dCR	-0.0607981	18.6215	-1.32634	-5.42608	0.195361	0.543922
Q07960	ARHGAP1	0	3W	-0.0199199	18.6215	-0.43456	-6.19716	0.667186	0.86043
Q07960	ARHGAP1	0	12D	-0.0733876	18.6215	-1.60098	-5.07751	0.120515	0.532839
Q07960	ARHGAP1	0	12A	-0.0591449	18.6215	-1.29027	-5.68858	0.207427	0.433087
Q07960	ARHGAP1	0	G376V	-0.0328594	18.6215	-0.716842	-5.97902	0.479362	0.792007
Q08117	TLE5	0	dCR	0.0446539	16.5669	0.843055	-5.92745	0.406285	0.740744
Q08117	TLE5	0	12D	0.138502	16.5669	2.61487	-3.24994	0.0141668	0.233116
Q08117	TLE5	0	3W	0.156875	16.5669	2.96176	-2.48867	0.00614433	0.0875299
Q08117	TLE5	0	5R	0.0714542	16.5669	1.34904	-5.68757	0.188049	0.443152
Q08117	TLE5	0	G376V	0.105472	16.5669	1.99128	-4.38917	0.0562086	0.327614
Q08117	TLE5	0	12A	0.236328	16.5669	4.46181	1.069	0.000118733	0.00406051
Q08170	SRSF4	0	3W	0.132035	16.5439	1.47235	-5.24771	0.15199	0.443623
Q08170	SRSF4	0	12A	0.15924	16.5439	1.77572	-4.99526	0.0865621	0.255621
Q08170	SRSF4	0	dCR	0.211025	16.5439	2.35319	-3.75908	0.0258072	0.215071
Q08170	SRSF4	0	12D	0.106053	16.5439	1.18262	-5.62124	0.246825	0.688973
Q08170	SRSF4	0	5R	0.254424	16.5439	2.83713	-2.99464	0.00833503	0.0705186
Q08170	SRSF4	0	G376V	0.200945	16.5439	2.24078	-3.93808	0.0330869	0.254518
Q08209	PPP3CA	0	12D	0.0305359	19.658	0.673025	-6.07927	0.506405	0.85084
Q08209	PPP3CA	0	5R	0.159576	19.658	3.51713	-1.39184	0.00149595	0.0263629
Q08209	PPP3CA	0	12A	0.0743167	19.658	1.63798	-5.2106	0.112529	0.300765
Q08209	PPP3CA	0	3W	0.118466	19.658	2.61104	-3.24805	0.0142948	0.140587
Q08209	PPP3CA	0	dCR	0.142564	19.658	3.14217	-2.0704	0.00391782	0.0907814
Q08209	PPP3CA	0	G376V	0.0582321	19.658	1.28346	-5.43596	0.209768	0.58375
Q08211	DHX9	0	12D	-0.0494194	19.1795	-1.01632	-5.79655	0.318112	0.748103
Q08211	DHX9	0	dCR	-0.0963916	19.1795	-1.98231	-4.44355	0.0572561	0.311046
Q08211	DHX9	0	G376V	0.00110729	19.1795	0.0227716	-6.23235	0.981993	0.995098
Q08211	DHX9	0	3W	-0.115979	19.1795	-2.38512	-3.70695	0.0240232	0.181597
Q08211	DHX9	0	12A	-0.00671558	19.1795	-0.138107	-6.49754	0.891137	0.949865
Q08211	DHX9	0	5R	-0.0171534	19.1795	-0.352763	-6.51988	0.726887	0.875746
Q08257	CRYZ	0	12D	0.00537714	19.3526	0.128906	-6.29592	0.898346	0.976062
Q08257	CRYZ	0	G376V	0.0700238	19.3526	1.67868	-4.89708	0.104253	0.44333
Q08257	CRYZ	0	5R	0.0389224	19.3526	0.933089	-6.14747	0.358688	0.627317
Q08257	CRYZ	0	3W	-0.0649156	19.3526	-1.55622	-5.1305	0.130797	0.414825
Q08257	CRYZ	0	12A	0.0703895	19.3526	1.68745	-5.13488	0.102539	0.282855
Q08257	CRYZ	0	dCR	-0.0591162	19.3526	-1.41719	-5.30954	0.167371	0.509004
Q08357	SLC20A2	0	3W	0.296635	14.8008	2.38823	-3.70082	0.0238556	0.180841
Q08357	SLC20A2	0	12A	0.541579	14.8008	4.36029	0.804516	0.000156607	0.00491191
Q08357	SLC20A2	0	G376V	0.474126	14.8008	3.81723	-0.432785	0.000677695	0.0373522
Q08357	SLC20A2	0	5R	0.447684	14.8008	3.60434	-1.17595	0.00119045	0.0230655
Q08357	SLC20A2	0	dCR	0.325154	14.8008	2.61784	-3.22383	0.0140686	0.163911
Q08357	SLC20A2	0	12D	0.256054	14.8008	2.06151	-4.32664	0.0485714	0.38782
Q08378	GOLGA3	0	12D	0.0230614	16.4238	0.346879	-6.24411	0.731255	0.929978
Q08378	GOLGA3	0	dCR	0.0663434	16.4238	0.997908	-5.78928	0.326803	0.675756
Q08378	GOLGA3	0	12A	0.0517505	16.4238	0.778407	-6.20368	0.442806	0.664981
Q08378	GOLGA3	0	G376V	-0.00496115	16.4238	-0.0746233	-6.22983	0.941041	0.981838
Q08378	GOLGA3	0	3W	0.089314	16.4238	1.34342	-5.417	0.189838	0.495727
Q08378	GOLGA3	0	5R	0.0714916	16.4238	1.07534	-6.00746	0.291327	0.559494
Q08379	GOLGA2	0	G376V	0.0324689	17.8555	0.729781	-5.96987	0.471537	0.787792
Q08379	GOLGA2	0	dCR	0.0301037	17.8555	0.676621	-6.05122	0.504154	0.799241
Q08379	GOLGA2	0	3W	0.0243392	17.8555	0.547057	-6.14241	0.588639	0.813462
Q08379	GOLGA2	0	5R	0.00148525	17.8555	0.033383	-6.58239	0.973604	0.991229
Q08379	GOLGA2	0	12D	0.0498778	17.8555	1.12107	-5.68895	0.271705	0.70626
Q08379	GOLGA2	0	12A	0.103494	17.8555	2.32618	-4.00533	0.0274096	0.121566
Q08380	LGALS3BP	0	12A	0.0423275	17.8917	0.520762	-6.37054	0.606594	0.786994
Q08380	LGALS3BP	0	5R	0.635396	17.8917	7.81738	9.67179	1.53778e-08	6.71537e-06
Q08380	LGALS3BP	0	3W	-0.486686	17.8917	-5.98778	5.07837	1.83213e-06	0.000672581
Q08380	LGALS3BP	0	G376V	0.121986	17.8917	1.50081	-5.15472	0.14451	0.504412
Q08380	LGALS3BP	0	12D	-0.16359	17.8917	-2.01268	-4.41308	0.0537765	0.407596
Q08380	LGALS3BP	0	dCR	-0.365255	17.8917	-4.49379	1.2515	0.000108803	0.0134814
Q08499	PDE4D	0	G376V	0.021071	17.4997	0.414111	-6.14745	0.681923	0.886078
Q08499	PDE4D	0	12D	-0.0924974	17.4997	-1.81786	-4.7423	0.0797146	0.46066
Q08499	PDE4D	0	dCR	-0.0876949	17.4997	-1.72348	-4.869	0.0957413	0.390912
Q08499	PDE4D	0	5R	0.0197188	17.4997	0.387536	-6.50687	0.701267	0.862652
Q08499	PDE4D	0	12A	0.0581613	17.4997	1.14305	-5.86072	0.26262	0.493347
Q08499	PDE4D	0	3W	-0.0844047	17.4997	-1.65881	-4.9798	0.108226	0.381378
Q08623	PUDP	0	3W	-0.171108	15.5266	-1.1056	-5.69307	0.278234	0.582639
Q08623	PUDP	0	G376V	-0.248464	15.5266	-1.60543	-5.00607	0.119531	0.467016
Q08623	PUDP	0	dCR	-0.116889	15.5266	-0.755272	-5.99597	0.456342	0.767785
Q08623	PUDP	0	12A	-0.165485	15.5266	-1.06927	-5.93987	0.294007	0.526725
Q08623	PUDP	0	5R	-0.295472	15.5266	-1.90917	-4.84357	0.0664542	0.24648
Q08623	PUDP	0	12D	-0.219767	15.5266	-1.42001	-5.33007	0.166556	0.602017
Q08722	CD47	0	5R	0.172114	19.3968	3.99488	-0.188487	0.000421237	0.0121389
Q08722	CD47	0	12D	0.0370661	19.3968	0.860328	-5.93853	0.396857	0.799488
Q08722	CD47	0	G376V	0.102654	19.3968	2.38266	-3.66532	0.0241565	0.225148
Q08722	CD47	0	dCR	0.0810315	19.3968	1.88079	-4.61588	0.070354	0.340785
Q08722	CD47	0	3W	0.054283	19.3968	1.25994	-5.51936	0.218008	0.527999
Q08722	CD47	0	12A	0.209062	19.3968	4.85246	2.09343	4.07329e-05	0.00202843
Q08752	PPID	0	3W	-0.0565705	17.6244	-0.951658	-5.84557	0.349349	0.649295
Q08752	PPID	0	dCR	-0.0730039	17.6244	-1.22811	-5.5444	0.229549	0.584
Q08752	PPID	0	12A	0.0330815	17.6244	0.556515	-6.35123	0.582245	0.769414
Q08752	PPID	0	G376V	-0.0751596	17.6244	-1.26437	-5.45882	0.216437	0.589311
Q08752	PPID	0	5R	-0.0571327	17.6244	-0.961115	-6.12135	0.344656	0.612782
Q08752	PPID	0	12D	-0.107642	17.6244	-1.81081	-4.75374	0.0808279	0.46163
Q08945	SSRP1	0	G376V	-0.0541326	18.6781	-1.5716	-5.05505	0.127186	0.480333
Q08945	SSRP1	0	3W	-0.106068	18.6781	-3.07942	-2.22282	0.00458657	0.0750373
Q08945	SSRP1	0	dCR	-0.0954622	18.6781	-2.7715	-2.89753	0.00976644	0.136562
Q08945	SSRP1	0	5R	-0.0487588	18.6781	-1.41559	-5.60014	0.167836	0.41808
Q08945	SSRP1	0	12D	-0.0569084	18.6781	-1.65219	-5.00148	0.109578	0.519066
Q08945	SSRP1	0	12A	-0.02015	18.6781	-0.585003	-6.33496	0.563194	0.755315
Q08AD1	CAMSAP2	0	dCR	0.0116209	16.5982	0.209741	-6.25619	0.835376	0.945649
Q08AD1	CAMSAP2	0	5R	0.075045	16.5982	1.35445	-5.68059	0.186336	0.440579
Q08AD1	CAMSAP2	0	12A	0.0749507	16.5982	1.35275	-5.60994	0.186873	0.407855
Q08AD1	CAMSAP2	0	3W	0.0971121	16.5982	1.75273	-4.83499	0.0905054	0.34661
Q08AD1	CAMSAP2	0	G376V	0.1547	16.5982	2.79211	-2.82058	0.00929378	0.144073
Q08AD1	CAMSAP2	0	12D	0.0206566	16.5982	0.372822	-6.23481	0.712066	0.925882
Q08AE8	SPIRE1	0	12A	0.283654	15.1039	2.52743	-3.59801	0.0173652	0.0915341
Q08AE8	SPIRE1	0	12D	-0.0740905	15.1039	-0.660166	-6.08772	0.514499	0.852281
Q08AE8	SPIRE1	0	dCR	0.136115	15.1039	1.21282	-5.56208	0.23525	0.58957
Q08AE8	SPIRE1	0	5R	0.104515	15.1039	0.931255	-6.14916	0.359619	0.62832
Q08AE8	SPIRE1	0	3W	0.0974052	15.1039	0.867907	-5.91956	0.392765	0.681873
Q08AE8	SPIRE1	0	G376V	0.0600936	15.1039	0.53545	-6.09053	0.596533	0.847688
Q08AF3	SLFN5	0	G376V	-0.133091	16.031	-1.65438	-4.93368	0.10913	0.449586
Q08AF3	SLFN5	0	5R	0.00549682	16.031	0.068328	-6.58058	0.946006	0.976926
Q08AF3	SLFN5	0	12D	0.0476016	16.031	0.59171	-6.13003	0.558755	0.875942
Q08AF3	SLFN5	0	dCR	-0.0345219	16.031	-0.429124	-6.18642	0.671091	0.883025
Q08AF3	SLFN5	0	12A	-0.0345972	16.031	-0.430059	-6.41385	0.670419	0.82293
Q08AF3	SLFN5	0	3W	0.0230415	16.031	0.286417	-6.25034	0.776651	0.914556
Q08AM6	VAC14	0	G376V	0.00675888	17.0935	0.103898	-6.22723	0.917985	0.974039
Q08AM6	VAC14	0	3W	0.057531	17.0935	0.884372	-5.90553	0.383967	0.674496
Q08AM6	VAC14	0	12A	-0.0756642	17.0935	-1.16312	-5.83837	0.254521	0.485192
Q08AM6	VAC14	0	5R	-0.148218	17.0935	-2.27842	-4.16623	0.030465	0.155251
Q08AM6	VAC14	0	dCR	0.0202768	17.0935	0.311697	-6.22968	0.757561	0.918368
Q08AM6	VAC14	0	12D	0.00431207	17.0935	0.0662855	-6.30203	0.947618	0.986906
Q08J23	NSUN2	0	G376V	0.0353452	19.4547	0.722727	-5.97488	0.475794	0.789821
Q08J23	NSUN2	0	12D	0.0915692	19.4547	1.87238	-4.65277	0.0715483	0.439637
Q08J23	NSUN2	0	dCR	0.0740576	19.4547	1.51431	-5.17767	0.141067	0.469562
Q08J23	NSUN2	0	3W	0.0663831	19.4547	1.35738	-5.39932	0.185416	0.491033
Q08J23	NSUN2	0	5R	0.0174554	19.4547	0.356922	-6.51839	0.723805	0.874822
Q08J23	NSUN2	0	12A	0.0573964	19.4547	1.17362	-5.82652	0.250355	0.481361
Q09028	RBBP4	0	G376V	-0.0902478	19.7491	-1.71572	-4.84048	0.0971728	0.426644
Q09028	RBBP4	0	12D	-0.0523286	19.7491	-0.994827	-5.81742	0.328273	0.75694
Q09028	RBBP4	0	12A	-0.148576	19.7491	-2.8246	-2.95942	0.00859219	0.0600181
Q09028	RBBP4	0	dCR	-0.11507	19.7491	-2.18761	-4.07482	0.0371381	0.250807
Q09028	RBBP4	0	5R	-0.126558	19.7491	-2.40601	-3.91296	0.022918	0.130736
Q09028	RBBP4	0	3W	-0.120147	19.7491	-2.28414	-3.90339	0.0300836	0.203557
Q09161	NCBP1	0	dCR	0.0711782	18.84	1.243	-5.52699	0.224096	0.579277
Q09161	NCBP1	0	5R	0.111135	18.84	1.94077	-4.78906	0.0623326	0.237629
Q09161	NCBP1	0	3W	0.0429261	18.84	0.749626	-6.01303	0.459683	0.732947
Q09161	NCBP1	0	G376V	0.12978	18.84	2.26636	-3.88974	0.0312839	0.247303
Q09161	NCBP1	0	12D	0.0188437	18.84	0.329071	-6.25012	0.744531	0.934491
Q09161	NCBP1	0	12A	0.209648	18.84	3.66111	-0.97976	0.00102517	0.0155149
Q09328	MGAT5	0	5R	-0.0524433	15.3536	-0.621515	-6.38808	0.539248	0.770318
Q09328	MGAT5	0	12A	0.0803767	15.3536	0.95256	-6.05509	0.3489	0.580851
Q09328	MGAT5	0	12D	0.0202963	15.3536	0.240535	-6.27529	0.811654	0.955453
Q09328	MGAT5	0	3W	0.10362	15.3536	1.22802	-5.55696	0.22958	0.537066
Q09328	MGAT5	0	dCR	0.128736	15.3536	1.52568	-5.16174	0.138218	0.463784
Q09328	MGAT5	0	G376V	0.10647	15.3536	1.26179	-5.46188	0.21735	0.590845
Q09472	EP300	0	dCR	-0.0378059	15.875	-0.431046	-6.1856	0.669709	0.88294
Q09472	EP300	0	5R	0.101626	15.875	1.15869	-5.91695	0.256291	0.522054
Q09472	EP300	0	G376V	0.0567301	15.875	0.64681	-6.02579	0.52298	0.814458
Q09472	EP300	0	12D	-0.0689501	15.875	-0.786137	-5.99822	0.438338	0.819915
Q09472	EP300	0	12A	0.053599	15.875	0.611111	-6.31935	0.546017	0.742274
Q09472	EP300	0	3W	-0.0248501	15.875	-0.283329	-6.25121	0.778992	0.915462
Q09666	AHNAK	0	G376V	-0.00465748	20.3082	-0.122861	-6.22509	0.903088	0.968423
Q09666	AHNAK	0	5R	-0.00853557	20.3082	-0.225162	-6.55722	0.823475	0.923419
Q09666	AHNAK	0	3W	-0.0190564	20.3082	-0.502696	-6.16547	0.619078	0.833216
Q09666	AHNAK	0	12D	-0.0070266	20.3082	-0.185357	-6.28704	0.854275	0.96435
Q09666	AHNAK	0	12A	-0.0135488	20.3082	-0.357406	-6.44266	0.723446	0.854756
Q09666	AHNAK	0	dCR	-0.0182174	20.3082	-0.480563	-6.16321	0.634531	0.865921
Q0JRZ9	FCHO2	0	dCR	-0.116996	15.6977	-1.22532	-5.54764	0.230583	0.584645
Q0JRZ9	FCHO2	0	12D	-0.322564	15.6977	-3.37826	-1.53459	0.00214518	0.105566
Q0JRZ9	FCHO2	0	5R	-0.233298	15.6977	-2.44336	-3.83711	0.0210571	0.123945
Q0JRZ9	FCHO2	0	3W	-0.205764	15.6977	-2.15499	-4.14615	0.0398378	0.230707
Q0JRZ9	FCHO2	0	G376V	-0.146315	15.6977	-1.53237	-5.11075	0.136563	0.496303
Q0JRZ9	FCHO2	0	12A	-0.271606	15.6977	-2.84457	-2.91506	0.0081859	0.058744
Q0P6H9	TMEM62	0	3W	-0.124589	15.1559	-1.36146	-5.39413	0.184139	0.489887
Q0P6H9	TMEM62	0	12A	-0.0906731	15.1559	-0.990843	-6.01866	0.330181	0.56442
Q0P6H9	TMEM62	0	12D	-0.158794	15.1559	-1.73524	-4.87404	0.0936065	0.491715
Q0P6H9	TMEM62	0	5R	-0.0106401	15.1559	-0.116271	-6.57609	0.908261	0.959253
Q0P6H9	TMEM62	0	dCR	-0.0553895	15.1559	-0.605276	-6.09626	0.549832	0.823629
Q0P6H9	TMEM62	0	G376V	-0.0414468	15.1559	-0.452916	-6.1308	0.654072	0.87731
Q0PNE2	ELP6	0	dCR	-0.132263	17.1213	-1.75438	-4.82066	0.0902172	0.38393
Q0PNE2	ELP6	0	12D	-0.141437	17.1213	-1.87607	-4.64662	0.0710216	0.439637
Q0PNE2	ELP6	0	12A	-0.135005	17.1213	-1.79076	-4.97092	0.0840637	0.251349
Q0PNE2	ELP6	0	5R	-0.106128	17.1213	-1.40772	-5.61066	0.170131	0.421027
Q0PNE2	ELP6	0	G376V	0.026882	17.1213	0.356572	-6.16942	0.724064	0.908451
Q0PNE2	ELP6	0	3W	-0.0804551	17.1213	-1.06718	-5.7331	0.294932	0.598687
Q0VDF9	HSPA14	0	12D	-0.15247	16.5385	-1.64192	-5.01689	0.111704	0.521962
Q0VDF9	HSPA14	0	5R	-0.0199953	16.5385	-0.215326	-6.55942	0.831062	0.927099
Q0VDF9	HSPA14	0	dCR	-0.269422	16.5385	-2.90135	-2.61383	0.0071275	0.116401
Q0VDF9	HSPA14	0	12A	-0.0908058	16.5385	-0.97787	-6.03115	0.336446	0.569131
Q0VDF9	HSPA14	0	3W	-0.226486	16.5385	-2.43898	-3.59993	0.0212679	0.17059
Q0VDF9	HSPA14	0	G376V	-0.165835	16.5385	-1.78585	-4.73059	0.0848729	0.399522
Q0VDG4	SCRN3	0	3W	0.039439	17.4835	0.777353	-5.99229	0.443417	0.721356
Q0VDG4	SCRN3	0	dCR	-0.0522433	17.4835	-1.02973	-5.75821	0.311881	0.661887
Q0VDG4	SCRN3	0	12D	-0.112472	17.4835	-2.21685	-4.04183	0.0348582	0.349012
Q0VDG4	SCRN3	0	G376V	0.129078	17.4835	2.54417	-3.34177	0.0167056	0.187056
Q0VDG4	SCRN3	0	12A	0.171903	17.4835	3.38825	-1.6495	0.00209052	0.024985
Q0VDG4	SCRN3	0	5R	0.0186239	17.4835	0.367083	-6.51467	0.716295	0.870389
Q0VG06	FAAP100	0	12D	0.183253	15.0083	1.90783	-4.59345	0.0666343	0.431735
Q0VG06	FAAP100	0	5R	0.034836	15.0083	0.362674	-6.51629	0.71955	0.871908
Q0VG06	FAAP100	0	G376V	0.0636429	15.0083	0.662578	-6.01566	0.512975	0.809643
Q0VG06	FAAP100	0	dCR	0.089902	15.0083	0.935959	-5.84718	0.357234	0.701008
Q0VG06	FAAP100	0	12A	0.14709	15.0083	1.53134	-5.36745	0.136818	0.338882
Q0VG06	FAAP100	0	3W	0.174428	15.0083	1.81595	-4.73396	0.0800155	0.327102
Q0VGL1	LAMTOR4	0	12A	0.268359	18.776	4.40707	0.926269	0.000137861	0.00452392
Q0VGL1	LAMTOR4	0	dCR	0.0704502	18.776	1.15696	-5.62501	0.256988	0.614585
Q0VGL1	LAMTOR4	0	12D	0.0681983	18.776	1.11997	-5.69012	0.272165	0.706483
Q0VGL1	LAMTOR4	0	5R	0.149384	18.776	2.45323	-3.81695	0.0205892	0.122901
Q0VGL1	LAMTOR4	0	G376V	0.0695555	18.776	1.14226	-5.59778	0.262942	0.631439
Q0VGL1	LAMTOR4	0	3W	-0.0162365	18.776	-0.266642	-6.25579	0.791683	0.920023
Q0ZGT2	NEXN	0	12D	0.045486	17.1094	0.655318	-6.09086	0.517569	0.854387
Q0ZGT2	NEXN	0	G376V	-0.0140361	17.1094	-0.202218	-6.21225	0.841197	0.945546
Q0ZGT2	NEXN	0	5R	0.00872631	17.1094	0.12572	-6.57493	0.900845	0.956369
Q0ZGT2	NEXN	0	12A	-0.0352104	17.1094	-0.507277	-6.37749	0.615901	0.792352
Q0ZGT2	NEXN	0	3W	0.0387539	17.1094	0.558328	-6.13624	0.581023	0.808214
Q0ZGT2	NEXN	0	dCR	0.0248175	17.1094	0.357547	-6.21441	0.723342	0.905753
Q10469	MGAT2	0	G376V	0.041828	16.6723	0.347642	-6.17253	0.730688	0.910416
Q10469	MGAT2	0	3W	0.0161905	16.6723	0.134563	-6.28226	0.893912	0.964982
Q10469	MGAT2	0	dCR	-0.0779058	16.6723	-0.647494	-6.0702	0.522544	0.808615
Q10469	MGAT2	0	12D	0.00894414	16.6723	0.0743369	-6.30147	0.941267	0.986028
Q10469	MGAT2	0	12A	-0.001394	16.6723	-0.0115859	-6.50713	0.990838	0.99731
Q10469	MGAT2	0	5R	0.0487398	16.6723	0.405089	-6.49984	0.688466	0.856163
Q10471	GALNT2	0	G376V	-0.000271902	19.1306	-0.00382684	-6.2326	0.996974	0.998628
Q10471	GALNT2	0	12D	-0.0486013	19.1306	-0.68403	-6.07192	0.499534	0.85084
Q10471	GALNT2	0	dCR	-0.0138	19.1306	-0.194226	-6.25932	0.84739	0.951282
Q10471	GALNT2	0	3W	-0.108627	19.1306	-1.52885	-5.16935	0.137431	0.425478
Q10471	GALNT2	0	5R	-0.0112773	19.1306	-0.15872	-6.57016	0.875019	0.94419
Q10471	GALNT2	0	12A	-0.0312477	19.1306	-0.43979	-6.40959	0.663438	0.818858
Q10472	GALNT1	0	G376V	-0.0781977	18.1336	-1.25392	-5.47121	0.220157	0.592837
Q10472	GALNT1	0	dCR	-0.140306	18.1336	-2.24984	-3.95799	0.0324381	0.235789
Q10472	GALNT1	0	12D	-0.0217168	18.1336	-0.348235	-6.24364	0.730248	0.929978
Q10472	GALNT1	0	5R	-0.00741364	18.1336	-0.11888	-6.57578	0.906213	0.958425
Q10472	GALNT1	0	12A	-0.00212443	18.1336	-0.0340658	-6.50661	0.973064	0.989802
Q10472	GALNT1	0	3W	-0.0925207	18.1336	-1.48359	-5.23232	0.148998	0.44039
Q10567	AP1B1	0	dCR	-0.0527165	18.5513	-0.802539	-5.95997	0.428947	0.753239
Q10567	AP1B1	0	12D	-0.0452787	18.5513	-0.689308	-6.06835	0.496257	0.849594
Q10567	AP1B1	0	3W	-0.0780947	18.5513	-1.18889	-5.60187	0.24439	0.553631
Q10567	AP1B1	0	G376V	0.0336754	18.5513	0.512664	-6.10231	0.612176	0.855523
Q10567	AP1B1	0	5R	-0.0266977	18.5513	-0.406437	-6.49929	0.687487	0.856163
Q10567	AP1B1	0	12A	-0.0813621	18.5513	-1.23863	-5.75109	0.225685	0.455138
Q10570	CPSF1	0	12D	-0.0892093	17.124	-1.8289	-4.72434	0.0779989	0.456694
Q10570	CPSF1	0	5R	0.000329977	17.124	0.00676494	-6.58293	0.99465	0.997814
Q10570	CPSF1	0	dCR	-0.215684	17.124	-4.4218	1.0677	0.000132434	0.0151024
Q10570	CPSF1	0	G376V	-0.0599516	17.124	-1.22908	-5.50028	0.229189	0.59838
Q10570	CPSF1	0	3W	-0.107367	17.124	-2.20117	-4.06048	0.0360649	0.220863
Q10570	CPSF1	0	12A	-0.0753814	17.124	-1.54541	-5.34725	0.133386	0.333729
Q10589	BST2	0	12D	0.147232	15.5945	0.758785	-6.01892	0.454271	0.828379
Q10589	BST2	0	5R	-0.0127011	15.5945	-0.0654571	-6.58078	0.948271	0.977982
Q10589	BST2	0	12A	0.0784404	15.5945	0.404255	-6.42469	0.689072	0.835868
Q10589	BST2	0	3W	0.000214891	15.5945	0.00110747	-6.29132	0.999124	0.999476
Q10589	BST2	0	dCR	0.114674	15.5945	0.590989	-6.10469	0.559231	0.828439
Q10589	BST2	0	G376V	0.364844	15.5945	1.88028	-4.57719	0.0704269	0.366375
Q10713	PMPCA	0	12A	-0.115831	18.6591	-2.18559	-4.27637	0.0372999	0.149226
Q10713	PMPCA	0	G376V	0.00672953	18.6591	0.126978	-6.22457	0.899858	0.967151
Q10713	PMPCA	0	3W	-0.210647	18.6591	-3.97466	-0.0684646	0.000444748	0.0198806
Q10713	PMPCA	0	dCR	-0.182014	18.6591	-3.43438	-1.3852	0.00185531	0.0621416
Q10713	PMPCA	0	12D	-0.084553	18.6591	-1.59541	-5.08566	0.121757	0.533913
Q10713	PMPCA	0	5R	-0.0233866	18.6591	-0.441277	-6.48438	0.662375	0.842431
Q11201	ST3GAL1	0	12D	-0.0194401	16.2687	-0.234136	-6.27681	0.816569	0.9557
Q11201	ST3GAL1	0	G376V	-0.0554237	16.2687	-0.667523	-6.01244	0.509859	0.808389
Q11201	ST3GAL1	0	12A	0.124039	16.2687	1.49393	-5.42037	0.146289	0.354243
Q11201	ST3GAL1	0	5R	0.0942614	16.2687	1.13528	-5.94299	0.265805	0.533207
Q11201	ST3GAL1	0	dCR	0.038614	16.2687	0.465068	-6.17048	0.645451	0.871397
Q11201	ST3GAL1	0	3W	-0.113714	16.2687	-1.36957	-5.38375	0.181619	0.486179
Q11206	ST3GAL4	0	G376V	-0.26731	14.8898	-2.4803	-3.47132	0.0193542	0.196555
Q11206	ST3GAL4	0	3W	-0.308718	14.8898	-2.86451	-2.70441	0.00779836	0.100388
Q11206	ST3GAL4	0	12A	-0.314463	14.8898	-2.91781	-2.75097	0.00684581	0.0523064
Q11206	ST3GAL4	0	5R	-0.534796	14.8898	-4.96222	2.34511	3.01386e-05	0.00205308
Q11206	ST3GAL4	0	12D	-0.343637	14.8898	-3.18851	-1.98045	0.00348494	0.129307
Q11206	ST3GAL4	0	dCR	-0.251909	14.8898	-2.33739	-3.78986	0.0267336	0.218466
Q12765	SCRN1	0	3W	-0.124111	18.1118	-1.99243	-4.43732	0.0560755	0.275381
Q12765	SCRN1	0	12D	-0.0621318	18.1118	-0.997441	-5.81491	0.327025	0.755831
Q12765	SCRN1	0	dCR	-0.179018	18.1118	-2.87388	-2.67442	0.00762226	0.119827
Q12765	SCRN1	0	G376V	0.0825892	18.1118	1.32586	-5.38411	0.195518	0.567257
Q12765	SCRN1	0	5R	0.0427124	18.1118	0.685689	-6.34611	0.498503	0.739614
Q12765	SCRN1	0	12A	0.107146	18.1118	1.72008	-5.08394	0.0963662	0.272782
Q12768	WASHC5	0	12A	0.17079	17.6441	3.75732	-0.739334	0.000794727	0.0132307
Q12768	WASHC5	0	5R	-0.00881236	17.6441	-0.193868	-6.56387	0.847668	0.934941
Q12768	WASHC5	0	3W	0.0138762	17.6441	0.305271	-6.24477	0.762399	0.908833
Q12768	WASHC5	0	dCR	-0.00601477	17.6441	-0.132322	-6.26941	0.895668	0.964141
Q12768	WASHC5	0	12D	0.0408485	17.6441	0.898649	-5.90571	0.376442	0.786978
Q12768	WASHC5	0	G376V	0.0264174	17.6441	0.581173	-6.06539	0.565736	0.835335
Q12769	NUP160	0	12D	-0.00275409	17.3825	-0.048314	-6.30307	0.961806	0.991627
Q12769	NUP160	0	12A	-0.084538	17.3825	-1.48302	-5.43559	0.149149	0.357266
Q12769	NUP160	0	dCR	-0.111578	17.3825	-1.95738	-4.4865	0.0602573	0.31886
Q12769	NUP160	0	5R	-0.0642559	17.3825	-1.12722	-5.95185	0.269142	0.537054
Q12769	NUP160	0	G376V	-0.0355613	17.3825	-0.623839	-6.04012	0.537743	0.822455
Q12769	NUP160	0	3W	-0.0155881	17.3825	-0.273457	-6.25396	0.786493	0.919275
Q12770	SCAP	0	12A	0.0135733	16.0406	0.175591	-6.4916	0.861869	0.9325
Q12770	SCAP	0	dCR	-0.0519682	16.0406	-0.672286	-6.0541	0.506868	0.801125
Q12770	SCAP	0	G376V	-0.00504832	16.0406	-0.0653075	-6.23048	0.94839	0.984109
Q12770	SCAP	0	3W	0.0965544	16.0406	1.24907	-5.53226	0.221898	0.529514
Q12770	SCAP	0	5R	0.0373973	16.0406	0.483789	-6.46456	0.632268	0.828136
Q12770	SCAP	0	12D	0.010831	16.0406	0.140115	-6.29441	0.889564	0.975537
Q12772	SREBF2	0	12D	-0.1317	14.6704	-1.21995	-5.57859	0.232581	0.680543
Q12772	SREBF2	0	3W	-0.0356522	14.6704	-0.330248	-6.23686	0.743651	0.898235
Q12772	SREBF2	0	G376V	0.159775	14.6704	1.48	-5.18327	0.149948	0.513734
Q12772	SREBF2	0	dCR	-0.0487235	14.6704	-0.451329	-6.17672	0.655201	0.876745
Q12772	SREBF2	0	5R	-0.0109862	14.6704	-0.101766	-6.57769	0.919662	0.964169
Q12772	SREBF2	0	12A	0.071265	14.6704	0.660132	-6.28824	0.51452	0.719973
Q12774	ARHGEF5	0	dCR	0.0386654	15.7055	0.475542	-6.16559	0.638061	0.869067
Q12774	ARHGEF5	0	12D	0.0970045	15.7055	1.19305	-5.60945	0.242783	0.687388
Q12774	ARHGEF5	0	12A	0.177182	15.7055	2.17913	-4.28854	0.0378232	0.149841
Q12774	ARHGEF5	0	5R	0.134806	15.7055	1.65796	-5.25163	0.1084	0.326539
Q12774	ARHGEF5	0	G376V	0.0808911	15.7055	0.99487	-5.74833	0.328252	0.686197
Q12774	ARHGEF5	0	3W	0.151369	15.7055	1.86167	-4.65914	0.0730935	0.311978
Q12788	TBL3	0	12A	-0.12198	17.065	-2.40945	-3.83944	0.0227405	0.109591
Q12788	TBL3	0	12D	-0.0278058	17.065	-0.549244	-6.154	0.587157	0.884871
Q12788	TBL3	0	3W	-0.091105	17.065	-1.79958	-4.76038	0.0826258	0.3322
Q12788	TBL3	0	G376V	-0.144133	17.065	-2.84704	-2.70147	0.008137	0.136415
Q12788	TBL3	0	5R	-0.136838	17.065	-2.70295	-3.29002	0.011506	0.085762
Q12788	TBL3	0	dCR	-0.102058	17.065	-2.01594	-4.38496	0.0534145	0.299639
Q12789	GTF3C1	0	3W	-0.0839773	17.205	-1.58144	-5.0942	0.12492	0.406548
Q12789	GTF3C1	0	G376V	0.01033	17.205	0.194531	-6.21377	0.847153	0.946495
Q12789	GTF3C1	0	12D	-0.0415564	17.205	-0.782579	-6.00095	0.440391	0.82159
Q12789	GTF3C1	0	12A	-0.0191829	17.205	-0.361247	-6.44127	0.720605	0.853176
Q12789	GTF3C1	0	5R	0.0068031	17.205	0.128114	-6.57462	0.898967	0.955542
Q12789	GTF3C1	0	dCR	-0.089121	17.205	-1.6783	-4.93843	0.104328	0.408694
Q12792	TWF1	0	G376V	0.00195965	18.6082	0.0255561	-6.23228	0.979791	0.994605
Q12792	TWF1	0	3W	-0.3694	18.6082	-4.81741	2.07859	4.48443e-05	0.00530377
Q12792	TWF1	0	12D	-0.448749	18.6082	-5.85221	4.73619	2.64487e-06	0.0010725
Q12792	TWF1	0	12A	0.0129473	18.6082	0.168848	-6.49277	0.867121	0.935934
Q12792	TWF1	0	5R	-0.067741	18.6082	-0.883421	-6.19198	0.384471	0.649551
Q12792	TWF1	0	dCR	-0.18227	18.6082	-2.37702	-3.71238	0.0244651	0.210437
Q12797	ASPH	0	G376V	-0.0165101	20.0701	-0.416985	-6.14627	0.679844	0.88568
Q12797	ASPH	0	12D	0.0351647	20.0701	0.888129	-5.91485	0.381977	0.791129
Q12797	ASPH	0	dCR	0.00572398	20.0701	0.144567	-6.26772	0.88608	0.961863
Q12797	ASPH	0	12A	0.0355986	20.0701	0.899088	-6.10372	0.376212	0.607136
Q12797	ASPH	0	5R	0.0417979	20.0701	1.05566	-6.02792	0.300075	0.568981
Q12797	ASPH	0	3W	0.0420279	20.0701	1.06147	-5.73895	0.297476	0.602116
Q12800	TFCP2	0	12A	-0.321322	16.9468	-5.27059	3.1949	1.2933e-05	0.000922292
Q12800	TFCP2	0	5R	-0.187448	16.9468	-3.07468	-2.45317	0.00464131	0.0491797
Q12800	TFCP2	0	12D	-0.131217	16.9468	-2.15233	-4.16192	0.0400659	0.362766
Q12800	TFCP2	0	dCR	-0.322556	16.9468	-5.29082	3.29834	1.22354e-05	0.00388562
Q12800	TFCP2	0	3W	-0.173221	16.9468	-2.84132	-2.75531	0.00825076	0.102718
Q12800	TFCP2	0	G376V	-0.12423	16.9468	-2.03772	-4.30812	0.0510496	0.313793
Q12802	AKAP13	0	G376V	0.0352444	16.7234	0.694347	-5.99455	0.493141	0.802424
Q12802	AKAP13	0	dCR	0.0693529	16.7234	1.36632	-5.37562	0.182626	0.527077
Q12802	AKAP13	0	12A	0.055364	16.7234	1.09072	-5.91736	0.284619	0.517713
Q12802	AKAP13	0	3W	0.0853962	16.7234	1.68238	-4.94407	0.103526	0.373881
Q12802	AKAP13	0	12D	0.0453989	16.7234	0.894401	-5.90941	0.378671	0.788155
Q12802	AKAP13	0	5R	0.0342359	16.7234	0.674479	-6.35373	0.505494	0.744793
Q12805	EFEMP1	0	dCR	0.130505	16.462	2.39725	-3.67248	0.0233757	0.205273
Q12805	EFEMP1	0	3W	0.120475	16.462	2.213	-4.03833	0.0351514	0.21738
Q12805	EFEMP1	0	12D	0.142382	16.462	2.61541	-3.24883	0.0141492	0.233116
Q12805	EFEMP1	0	G376V	0.0767989	16.462	1.41072	-5.2759	0.169255	0.540123
Q12805	EFEMP1	0	12A	0.169732	16.462	3.1178	-2.29213	0.00416562	0.0389592
Q12805	EFEMP1	0	5R	0.114276	16.462	2.09913	-4.50594	0.0448714	0.194901
Q12824	SMARCB1	0	3W	-0.0729841	17.8639	-0.494881	-6.16934	0.624515	0.837416
Q12824	SMARCB1	0	12D	-0.010076	17.8639	-0.0683221	-6.3019	0.946011	0.986878
Q12824	SMARCB1	0	dCR	-0.0257668	17.8639	-0.174716	-6.26291	0.86255	0.956573
Q12824	SMARCB1	0	5R	-0.249582	17.8639	-1.69233	-5.19852	0.101594	0.314306
Q12824	SMARCB1	0	12A	-0.1547	17.8639	-1.04897	-5.9608	0.303091	0.535027
Q12824	SMARCB1	0	G376V	0.0856979	17.8639	0.581089	-6.06544	0.565792	0.835335
Q12830	BPTF	0	G376V	0.00257276	15.8973	0.0306223	-6.23214	0.975786	0.993818
Q12830	BPTF	0	dCR	0.00776718	15.8973	0.0924489	-6.27389	0.926994	0.97095
Q12830	BPTF	0	12D	-0.0959294	15.8973	-1.1418	-5.66651	0.263131	0.697926
Q12830	BPTF	0	3W	0.0362177	15.8973	0.431082	-6.19866	0.669683	0.860913
Q12830	BPTF	0	12A	-0.0619792	15.8973	-0.737708	-6.23429	0.466781	0.68491
Q12830	BPTF	0	5R	-0.145391	15.8973	-1.73052	-5.13847	0.0944577	0.300076
Q12834	CDC20	0	3W	0.211764	16.2259	2.09225	-4.26049	0.0455291	0.248289
Q12834	CDC20	0	dCR	0.239519	16.2259	2.36647	-3.7331	0.0250514	0.213218
Q12834	CDC20	0	5R	0.173516	16.2259	1.71435	-5.16403	0.0974262	0.305547
Q12834	CDC20	0	12A	0.379727	16.2259	3.75173	-0.75335	0.000806598	0.0133112
Q12834	CDC20	0	G376V	0.0849206	16.2259	0.839023	-5.8864	0.408506	0.748818
Q12834	CDC20	0	12D	0.253088	16.2259	2.50053	-3.48592	0.0184759	0.263439
Q12841	FSTL1	0	dCR	0.0386079	16.6952	0.336764	-6.22159	0.738786	0.912387
Q12841	FSTL1	0	5R	0.203057	16.6952	1.7712	-5.07334	0.0873266	0.286563
Q12841	FSTL1	0	3W	0.073121	16.6952	0.63781	-6.0893	0.528738	0.777854
Q12841	FSTL1	0	G376V	0.163746	16.6952	1.4283	-5.25275	0.164178	0.532085
Q12841	FSTL1	0	12D	0.0184965	16.6952	0.161339	-6.29121	0.872976	0.969994
Q12841	FSTL1	0	12A	0.201821	16.6952	1.76042	-5.01988	0.0891702	0.260967
Q12846	STX4	0	dCR	-0.0115687	17.4129	-0.205868	-6.25699	0.838372	0.947002
Q12846	STX4	0	5R	-0.0549269	17.4129	-0.977443	-6.1058	0.336653	0.605207
Q12846	STX4	0	3W	-0.112536	17.4129	-2.00261	-4.41957	0.0549085	0.272777
Q12846	STX4	0	12D	0.0024439	17.4129	0.0434901	-6.30329	0.965617	0.992296
Q12846	STX4	0	G376V	-0.0382952	17.4129	-0.681476	-6.00322	0.501124	0.80564
Q12846	STX4	0	12A	-0.0572717	17.4129	-1.01917	-5.99084	0.316779	0.549955
Q12849	GRSF1	0	G376V	0.0258689	16.6487	0.209971	-6.21066	0.835199	0.943942
Q12849	GRSF1	0	5R	-0.169528	16.6487	-1.37601	-5.65257	0.179638	0.431883
Q12849	GRSF1	0	dCR	-0.0413011	16.6487	-0.33523	-6.2221	0.73993	0.912387
Q12849	GRSF1	0	12D	-0.0108058	16.6487	-0.0877077	-6.30038	0.930728	0.983022
Q12849	GRSF1	0	3W	0.0916022	16.6487	0.743511	-6.01751	0.463317	0.735664
Q12849	GRSF1	0	12A	-0.0840719	16.6487	-0.682389	-6.27335	0.500555	0.710058
Q12857	NFIA	0	5R	0.0480563	15.3712	0.342354	-6.52354	0.734621	0.878002
Q12857	NFIA	0	3W	-0.431246	15.3712	-3.0722	-2.23927	0.00467012	0.0755336
Q12857	NFIA	0	G376V	0.051679	15.3712	0.368162	-6.16525	0.715499	0.903646
Q12857	NFIA	0	dCR	-0.150607	15.3712	-1.07293	-5.71457	0.292391	0.646224
Q12857	NFIA	0	12D	-0.0991371	15.3712	-0.706254	-6.05672	0.48582	0.843792
Q12857	NFIA	0	12A	-0.0146894	15.3712	-0.104647	-6.50166	0.917396	0.964323
Q12872	SFSWAP	0	3W	0.235397	16.4574	2.4815	-3.51437	0.0193011	0.162018
Q12872	SFSWAP	0	G376V	0.0789499	16.4574	0.83227	-5.89188	0.412243	0.751784
Q12872	SFSWAP	0	5R	0.0661364	16.4574	0.697193	-6.33817	0.491385	0.733332
Q12872	SFSWAP	0	12D	0.112706	16.4574	1.18812	-5.61504	0.244689	0.68874
Q12872	SFSWAP	0	12A	0.213704	16.4574	2.25281	-4.14822	0.0322278	0.135423
Q12872	SFSWAP	0	dCR	0.0811989	16.4574	0.855978	-5.91676	0.399218	0.737028
Q12873	CHD3	0	12A	-0.0428341	17.2456	-0.831312	-6.16154	0.412775	0.63903
Q12873	CHD3	0	dCR	-0.0324464	17.2456	-0.629712	-6.08138	0.533948	0.815829
Q12873	CHD3	0	5R	-0.0153411	17.2456	-0.297736	-6.53799	0.768085	0.893371
Q12873	CHD3	0	3W	-0.0436738	17.2456	-0.84761	-5.93653	0.403785	0.689825
Q12873	CHD3	0	G376V	-0.0797689	17.2456	-1.54813	-5.08851	0.132731	0.488975
Q12873	CHD3	0	12D	-0.036999	17.2456	-0.718067	-6.04845	0.478618	0.840614
Q12874	SF3A3	0	12A	0.0368879	19.2878	0.755739	-6.22092	0.456067	0.675584
Q12874	SF3A3	0	3W	0.0911358	19.2878	1.86714	-4.65009	0.0723006	0.310947
Q12874	SF3A3	0	G376V	0.0297632	19.2878	0.609772	-6.04864	0.546891	0.826385
Q12874	SF3A3	0	12D	0.0400099	19.2878	0.819701	-5.97185	0.419255	0.813031
Q12874	SF3A3	0	dCR	0.0910137	19.2878	1.86464	-4.64268	0.0726622	0.346065
Q12874	SF3A3	0	5R	0.00523751	19.2878	0.107303	-6.57711	0.915308	0.961903
Q12882	DPYD	0	G376V	0.0192871	16.7028	0.332216	-6.17774	0.742181	0.91555
Q12882	DPYD	0	3W	-0.0777043	16.7028	-1.33844	-5.42327	0.191434	0.497835
Q12882	DPYD	0	12A	0.0160705	16.7028	0.276812	-6.46845	0.783941	0.889198
Q12882	DPYD	0	dCR	-0.0666875	16.7028	-1.14868	-5.6341	0.26033	0.616679
Q12882	DPYD	0	5R	-0.0670852	16.7028	-1.15553	-5.9205	0.257562	0.52342
Q12882	DPYD	0	12D	0.0447598	16.7028	0.77098	-6.00978	0.447125	0.823762
Q12888	TP53BP1	0	12D	-0.00461526	16.9859	-0.0868053	-6.30046	0.931439	0.983213
Q12888	TP53BP1	0	12A	0.197326	16.9859	3.71136	-0.854433	0.000897685	0.014156
Q12888	TP53BP1	0	5R	0.113962	16.9859	2.14344	-4.42382	0.0408355	0.182839
Q12888	TP53BP1	0	G376V	0.154351	16.9859	2.90309	-2.57865	0.00709728	0.128726
Q12888	TP53BP1	0	3W	0.0545847	16.9859	1.02665	-5.77393	0.313305	0.614806
Q12888	TP53BP1	0	dCR	0.0560969	16.9859	1.05509	-5.73279	0.300333	0.653003
Q12894	IFRD2	0	12D	-0.120764	15.2049	-0.9987	-5.81369	0.326425	0.755757
Q12894	IFRD2	0	3W	-0.257789	15.2049	-2.13187	-4.18856	0.0418566	0.237253
Q12894	IFRD2	0	12A	-0.231317	15.2049	-1.91296	-4.76712	0.065948	0.215536
Q12894	IFRD2	0	G376V	-0.140348	15.2049	-1.16065	-5.57767	0.255506	0.623339
Q12894	IFRD2	0	dCR	-0.192711	15.2049	-1.59369	-5.0644	0.122143	0.437759
Q12894	IFRD2	0	5R	-0.197567	15.2049	-1.63384	-5.28836	0.113398	0.335624
Q12899	TRIM26	0	12A	-0.110024	17.1569	-2.14969	-4.3437	0.0402929	0.156888
Q12899	TRIM26	0	5R	0.0117613	17.1569	0.229796	-6.55615	0.819907	0.922436
Q12899	TRIM26	0	12D	0.0118083	17.1569	0.230713	-6.27761	0.819202	0.956732
Q12899	TRIM26	0	3W	-0.129396	17.1569	-2.52818	-3.41935	0.0173352	0.155997
Q12899	TRIM26	0	dCR	-0.0439814	17.1569	-0.85932	-5.91397	0.397404	0.735592
Q12899	TRIM26	0	G376V	-0.0762388	17.1569	-1.48957	-5.17018	0.147426	0.509086
Q12904	AIMP1	0	G376V	0.0302926	19.6242	0.700135	-5.9906	0.489574	0.799572
Q12904	AIMP1	0	12D	-0.0199234	19.6242	-0.460478	-6.19847	0.648701	0.905697
Q12904	AIMP1	0	3W	0.0436023	19.6242	1.00776	-5.79245	0.322133	0.623083
Q12904	AIMP1	0	5R	0.0429526	19.6242	0.99274	-6.09101	0.329271	0.597594
Q12904	AIMP1	0	dCR	-0.0255679	19.6242	-0.590936	-6.10472	0.559266	0.828439
Q12904	AIMP1	0	12A	0.0669261	19.6242	1.54683	-5.34522	0.133045	0.333318
Q12905	ILF2	0	12D	-0.292048	18.097	-2.08313	-4.2879	0.0464137	0.38522
Q12905	ILF2	0	3W	-0.336206	18.097	-2.39809	-3.68132	0.0233313	0.178748
Q12905	ILF2	1	dCR	-0.509647	18.097	-3.63522	-0.900753	0.00109758	0.0479306
Q12905	ILF2	1	12A	-0.473175	18.097	-3.37507	-1.68135	0.00216287	0.025544
Q12905	ILF2	1	5R	-0.393878	18.097	-2.80946	-3.05621	0.00891267	0.0732278
Q12905	ILF2	0	G376V	-0.260913	18.097	-1.86105	-4.60893	0.0731837	0.374968
Q12906	ILF3	0	3W	-0.0155482	20.101	-0.35064	-6.22994	0.728462	0.891673
Q12906	ILF3	0	12A	0.0491259	20.101	1.10788	-5.89906	0.277266	0.511217
Q12906	ILF3	0	dCR	0.0399199	20.101	0.900267	-5.87895	0.375595	0.715282
Q12906	ILF3	0	G376V	0.0782219	20.101	1.76405	-4.76512	0.088546	0.407461
Q12906	ILF3	0	12D	0.0248715	20.101	0.560898	-6.1476	0.579293	0.882958
Q12906	ILF3	0	5R	0.0525896	20.101	1.18599	-5.88597	0.245513	0.509795
Q12907	LMAN2	0	12A	-0.207918	19.3393	-3.54132	-1.27615	0.00140431	0.0190269
Q12907	LMAN2	0	12D	-0.130958	19.3393	-2.23051	-4.01609	0.0338368	0.345971
Q12907	LMAN2	0	5R	-0.152364	19.3393	-2.59512	-3.52136	0.0148376	0.0992142
Q12907	LMAN2	0	G376V	-0.104048	19.3393	-1.77217	-4.7523	0.0871622	0.405106
Q12907	LMAN2	0	dCR	-0.172773	19.3393	-2.94273	-2.522	0.0064393	0.113499
Q12907	LMAN2	0	3W	-0.168901	19.3393	-2.87678	-2.6774	0.0075686	0.0984953
Q12913	PTPRJ	0	12D	-0.068002	16.7697	-1.48817	-5.23797	0.147795	0.573336
Q12913	PTPRJ	0	dCR	0.018251	16.7697	0.399408	-6.19865	0.692599	0.889996
Q12913	PTPRJ	0	3W	-0.0570776	16.7697	-1.2491	-5.53223	0.22189	0.529514
Q12913	PTPRJ	0	12A	-0.0355728	16.7697	-0.778481	-6.20362	0.442763	0.664981
Q12913	PTPRJ	0	G376V	-0.0250299	16.7697	-0.547758	-6.08396	0.588164	0.84721
Q12913	PTPRJ	0	5R	-0.0380399	16.7697	-0.832472	-6.23524	0.412131	0.675229
Q12929	EPS8	0	12D	-0.00312686	16.2542	-0.0399097	-6.30344	0.968446	0.992406
Q12929	EPS8	0	G376V	0.112237	16.2542	1.43254	-5.24713	0.162972	0.532085
Q12929	EPS8	0	5R	-0.00820251	16.2542	-0.104693	-6.57739	0.91736	0.963525
Q12929	EPS8	0	dCR	0.140082	16.2542	1.78794	-4.76738	0.0845266	0.37026
Q12929	EPS8	0	3W	0.0224469	16.2542	0.286502	-6.25031	0.776586	0.914556
Q12929	EPS8	0	12A	0.0768322	16.2542	0.980649	-6.02849	0.335097	0.568204
Q12931	TRAP1	0	dCR	-0.0701809	19.7035	-1.60367	-5.04982	0.119919	0.435268
Q12931	TRAP1	0	12D	-0.0418803	19.7035	-0.956989	-5.85316	0.346698	0.768163
Q12931	TRAP1	0	12A	0.147154	19.7035	3.36255	-1.71155	0.00223382	0.0260399
Q12931	TRAP1	0	G376V	0.109735	19.7035	2.50751	-3.41638	0.0181817	0.190795
Q12931	TRAP1	0	3W	-0.107401	19.7035	-2.45416	-3.56948	0.0205453	0.168208
Q12931	TRAP1	0	5R	0.134827	19.7035	3.08088	-2.43873	0.00456983	0.0486734
Q12933	TRAF2	0	G376V	-0.0495826	18.122	-1.01437	-5.72951	0.319022	0.680065
Q12933	TRAF2	0	dCR	-0.0502975	18.122	-1.029	-5.75893	0.312218	0.662078
Q12933	TRAF2	0	5R	-0.0737178	18.122	-1.50814	-5.47254	0.142632	0.380312
Q12933	TRAF2	0	3W	-0.0223105	18.122	-0.456433	-6.18748	0.651572	0.853769
Q12933	TRAF2	0	12D	-0.0200447	18.122	-0.410079	-6.22028	0.684844	0.916693
Q12933	TRAF2	0	12A	-0.0341884	18.122	-0.699435	-6.26163	0.490005	0.702888
Q12959	DLG1	0	12D	-0.0143279	16.83	-0.254416	-6.27186	0.801018	0.953329
Q12959	DLG1	0	dCR	0.0775827	16.83	1.37761	-5.36114	0.17915	0.524031
Q12959	DLG1	0	3W	0.123335	16.83	2.19001	-4.08129	0.0369458	0.222892
Q12959	DLG1	0	G376V	0.115821	16.83	2.05659	-4.2748	0.0490758	0.307509
Q12959	DLG1	0	5R	0.0784188	16.83	1.39245	-5.63094	0.174658	0.426043
Q12959	DLG1	0	12A	-0.0144667	16.83	-0.25688	-6.47382	0.799135	0.900281
Q12962	TAF10	0	5R	0.08471	14.9472	0.880702	-6.19435	0.385917	0.650105
Q12962	TAF10	0	3W	0.278549	14.9472	2.89599	-2.63499	0.00722172	0.0964277
Q12962	TAF10	0	G376V	0.203469	14.9472	2.1154	-4.16951	0.0433496	0.292935
Q12962	TAF10	0	12A	0.200374	14.9472	2.08323	-4.46623	0.0464038	0.171507
Q12962	TAF10	0	12D	0.0493283	14.9472	0.51285	-6.17316	0.612047	0.895006
Q12962	TAF10	0	dCR	0.279472	14.9472	2.90557	-2.60449	0.00705421	0.116287
Q12965	MYO1E	0	5R	-0.0664423	17.9216	-1.29215	-5.75936	0.206783	0.465117
Q12965	MYO1E	0	12D	0.0328372	17.9216	0.63861	-6.10153	0.528225	0.861245
Q12965	MYO1E	0	3W	-0.00798119	17.9216	-0.155216	-6.27927	0.877755	0.958088
Q12965	MYO1E	0	dCR	0.0304418	17.9216	0.592026	-6.10408	0.558546	0.828439
Q12965	MYO1E	0	G376V	-0.0635124	17.9216	-1.23517	-5.4932	0.226949	0.596706
Q12965	MYO1E	0	12A	0.0371439	17.9216	0.722366	-6.24542	0.476012	0.691485
Q12972	PPP1R8	0	3W	0.025601	17.8711	0.492466	-6.17052	0.626199	0.838625
Q12972	PPP1R8	0	G376V	0.00648419	17.8711	0.124731	-6.22486	0.901621	0.967753
Q12972	PPP1R8	0	dCR	-0.0137733	17.8711	-0.264946	-6.24312	0.792976	0.93104
Q12972	PPP1R8	0	5R	0.0176168	17.8711	0.33888	-6.52474	0.737208	0.879599
Q12972	PPP1R8	0	12A	-0.0641436	17.8711	-1.23388	-5.75673	0.227425	0.456861
Q12972	PPP1R8	0	12D	-0.0409056	17.8711	-0.786867	-5.99765	0.437917	0.819915
Q12974	PTP4A2	0	12D	-0.09026	16.2899	-1.00792	-5.80476	0.322058	0.751208
Q12974	PTP4A2	0	12A	-0.189972	16.2899	-2.12138	-4.39622	0.0428018	0.162859
Q12974	PTP4A2	0	dCR	-0.216709	16.2899	-2.41995	-3.62746	0.0222066	0.200864
Q12974	PTP4A2	0	5R	-0.271016	16.2899	-3.02638	-2.56505	0.00523545	0.0529795
Q12974	PTP4A2	0	3W	-0.144161	16.2899	-1.60982	-5.05276	0.118565	0.39905
Q12974	PTP4A2	0	G376V	-0.110436	16.2899	-1.23322	-5.49547	0.227666	0.597531
Q12979	ABR	0	12A	-0.0861084	16.404	-0.890355	-6.11141	0.380802	0.610853
Q12979	ABR	0	G376V	-0.130273	16.404	-1.34701	-5.35768	0.188693	0.558795
Q12979	ABR	0	12D	-0.0256813	16.404	-0.265542	-6.26897	0.792521	0.951838
Q12979	ABR	0	3W	-0.0853779	16.404	-0.882802	-5.90687	0.3848	0.674857
Q12979	ABR	0	5R	0.0432032	16.404	0.446719	-6.48194	0.658487	0.841186
Q12979	ABR	0	dCR	0.00900708	16.404	0.0931326	-6.27382	0.926456	0.97095
Q12980	NPRL3	0	5R	0.0215169	15.8397	0.261185	-6.54834	0.795846	0.909241
Q12980	NPRL3	0	G376V	-0.0426455	15.8397	-0.517656	-6.09977	0.608732	0.853982
Q12980	NPRL3	0	12A	0.0882336	15.8397	1.07103	-5.93804	0.293229	0.52613
Q12980	NPRL3	0	dCR	0.0803489	15.8397	0.975322	-5.81079	0.337686	0.684895
Q12980	NPRL3	0	12D	0.0145674	15.8397	0.176828	-6.28859	0.860906	0.965727
Q12980	NPRL3	0	3W	-0.054767	15.8397	-0.664794	-6.07198	0.511577	0.76811
Q12982	BNIP2	0	3W	-0.00986067	16.5766	-0.111803	-6.28507	0.911771	0.970356
Q12982	BNIP2	0	12A	0.103642	16.5766	1.17513	-5.82482	0.249761	0.480968
Q12982	BNIP2	0	5R	-0.0741538	16.5766	-0.840779	-6.22835	0.407538	0.669271
Q12982	BNIP2	0	dCR	0.0296324	16.5766	0.335981	-6.22185	0.73937	0.912387
Q12982	BNIP2	0	12D	0.0474138	16.5766	0.537592	-6.16028	0.595072	0.888128
Q12982	BNIP2	0	G376V	0.00237174	16.5766	0.0268915	-6.23224	0.978736	0.99439
Q12986	NFX1	0	12A	0.346031	15.6587	4.58318	1.3863	8.52098e-05	0.00330065
Q12986	NFX1	0	G376V	0.406942	15.6587	5.38994	3.55047	9.32668e-06	0.00311456
Q12986	NFX1	0	5R	0.313939	15.6587	4.15812	0.232393	0.00027118	0.0092713
Q12986	NFX1	0	dCR	-0.137508	15.6587	-1.8213	-4.71365	0.0791773	0.358674
Q12986	NFX1	0	12D	0.0389127	15.6587	0.515398	-6.17186	0.610288	0.894782
Q12986	NFX1	0	3W	-0.181231	15.6587	-2.40041	-3.67674	0.0232098	0.178444
Q12996	CSTF3	0	G376V	-0.0517481	18.2918	-0.818544	-5.90289	0.419904	0.75403
Q12996	CSTF3	0	5R	-0.0251481	18.2918	-0.39779	-6.5028	0.693778	0.857939
Q12996	CSTF3	0	dCR	0.0825617	18.2918	1.30595	-5.4513	0.202114	0.55084
Q12996	CSTF3	0	3W	0.0891035	18.2918	1.40943	-5.33201	0.169632	0.470906
Q12996	CSTF3	0	12A	0.00910135	18.2918	0.143964	-6.49671	0.886552	0.947291
Q12996	CSTF3	0	12D	0.0911644	18.2918	1.44203	-5.30073	0.1603	0.591456
Q13011	ECH1	0	5R	-0.151149	17.9557	-2.07212	-4.55539	0.047502	0.203217
Q13011	ECH1	0	12D	-0.0834175	17.9557	-1.14358	-5.66457	0.262405	0.697858
Q13011	ECH1	0	G376V	-0.166716	17.9557	-2.28552	-3.85329	0.0299923	0.243935
Q13011	ECH1	0	dCR	-0.167764	17.9557	-2.2999	-3.86239	0.0290548	0.227195
Q13011	ECH1	0	3W	-0.231885	17.9557	-3.17893	-1.99418	0.00357049	0.0666765
Q13011	ECH1	0	12A	-0.311625	17.9557	-4.27209	0.575552	0.000199076	0.00582555
Q13017	ARHGAP5	0	5R	0.00855942	16.0521	0.103229	-6.57754	0.918511	0.964169
Q13017	ARHGAP5	0	G376V	0.133424	16.0521	1.60913	-5.00066	0.118717	0.466151
Q13017	ARHGAP5	0	12D	-0.0421816	16.0521	-0.508721	-6.17525	0.614902	0.895739
Q13017	ARHGAP5	0	3W	-0.101075	16.0521	-1.21899	-5.56744	0.232939	0.54169
Q13017	ARHGAP5	0	12A	0.0408555	16.0521	0.492728	-6.38479	0.626016	0.798112
Q13017	ARHGAP5	0	dCR	-0.0378716	16.0521	-0.456741	-6.17428	0.651352	0.874786
Q13018	PLA2R1	0	dCR	0.241103	14.4084	1.75179	-4.82474	0.0906706	0.384384
Q13018	PLA2R1	0	12D	0.202321	14.4084	1.47001	-5.26287	0.152619	0.580162
Q13018	PLA2R1	0	G376V	0.0400995	14.4084	0.291352	-6.19038	0.772913	0.923331
Q13018	PLA2R1	0	3W	0.25772	14.4084	1.87253	-4.64115	0.0715271	0.30904
Q13018	PLA2R1	0	5R	0.153228	14.4084	1.11331	-5.96699	0.274965	0.543657
Q13018	PLA2R1	0	12A	0.289198	14.4084	2.10123	-4.43331	0.044672	0.166844
Q13033	STRN3	0	12D	0.164855	16.9862	3.32621	-1.65796	0.00245273	0.10887
Q13033	STRN3	0	3W	0.0547225	16.9862	1.10411	-5.69465	0.278868	0.583377
Q13033	STRN3	0	12A	-0.0170384	16.9862	-0.343777	-6.44748	0.733562	0.860242
Q13033	STRN3	0	dCR	0.0272645	16.9862	0.550103	-6.12773	0.586576	0.844104
Q13033	STRN3	0	G376V	-0.0482205	16.9862	-0.972925	-5.7691	0.338855	0.697492
Q13033	STRN3	0	5R	0.0283556	16.9862	0.572119	-6.41765	0.57177	0.794016
Q13042	CDC16	0	12A	-0.0780677	17.037	-1.11873	-5.88735	0.272688	0.505073
Q13042	CDC16	0	12D	0.0119949	17.037	0.171889	-6.28945	0.864751	0.966706
Q13042	CDC16	0	dCR	-0.0770268	17.037	-1.10381	-5.68237	0.278997	0.632535
Q13042	CDC16	0	3W	-0.0791672	17.037	-1.13448	-5.66213	0.266135	0.572064
Q13042	CDC16	0	5R	-0.0425081	17.037	-0.60915	-6.39571	0.547297	0.774396
Q13042	CDC16	0	G376V	-0.0993164	17.037	-1.42323	-5.25946	0.165631	0.53395
Q13043	STK4	0	12D	-0.10246	15.4277	-0.898687	-5.90567	0.376422	0.786978
Q13043	STK4	0	5R	0.0234236	15.4277	0.205451	-6.56153	0.838694	0.931572
Q13043	STK4	0	G376V	-0.0539042	15.4277	-0.4728	-6.12171	0.639992	0.872245
Q13043	STK4	0	dCR	-0.058929	15.4277	-0.516873	-6.14527	0.609272	0.854238
Q13043	STK4	0	3W	0.0654645	15.4277	0.574196	-6.12736	0.570383	0.802693
Q13043	STK4	0	12A	-0.0448709	15.4277	-0.393568	-6.42898	0.696858	0.840463
Q13045	FLII	0	12D	-0.017833	18.074	-0.268567	-6.26816	0.790216	0.95011
Q13045	FLII	0	G376V	0.0386109	18.074	0.581484	-6.06521	0.565529	0.835335
Q13045	FLII	0	3W	-0.0106253	18.074	-0.160017	-6.27851	0.874007	0.957081
Q13045	FLII	0	5R	0.0249655	18.074	0.375984	-6.51132	0.70974	0.867483
Q13045	FLII	0	dCR	0.00212997	18.074	0.0320776	-6.27764	0.974636	0.991046
Q13045	FLII	0	12A	0.0499965	18.074	0.752952	-6.22301	0.457713	0.676324
Q13049	TRIM32	0	5R	-0.13184	15.6548	-1.80142	-5.02416	0.0823289	0.276393
Q13049	TRIM32	0	3W	0.00341772	15.6548	0.0466988	-6.29023	0.963082	0.987785
Q13049	TRIM32	0	12A	-0.0748094	15.6548	-1.02218	-5.98785	0.315379	0.548503
Q13049	TRIM32	0	12D	0.10061	15.6548	1.3747	-5.38924	0.18004	0.617202
Q13049	TRIM32	0	dCR	0.0523025	15.6548	0.714647	-6.02524	0.480697	0.785362
Q13049	TRIM32	0	G376V	-0.113738	15.6548	-1.55408	-5.08007	0.131307	0.48499
Q13057	COASY	0	3W	0.0428452	19.7175	1.01295	-5.78738	0.319687	0.620622
Q13057	COASY	0	5R	0.0237143	19.7175	0.560658	-6.42417	0.579454	0.797645
Q13057	COASY	0	12D	0.0199478	19.7175	0.47161	-6.19331	0.640831	0.902123
Q13057	COASY	0	dCR	0.0203922	19.7175	0.482116	-6.16247	0.633441	0.865123
Q13057	COASY	0	12A	0.048291	19.7175	1.1417	-5.86221	0.263171	0.494054
Q13057	COASY	0	G376V	0.00893687	19.7175	0.211287	-6.21038	0.834181	0.943508
Q13084	MRPL28	0	dCR	0.0067844	17.5758	0.0969503	-6.27346	0.923451	0.97095
Q13084	MRPL28	0	5R	0.0827465	17.5758	1.18246	-5.89002	0.246888	0.510595
Q13084	MRPL28	0	3W	0.0345477	17.5758	0.493693	-6.16992	0.625343	0.838072
Q13084	MRPL28	0	G376V	0.0403855	17.5758	0.577115	-6.0677	0.568437	0.835704
Q13084	MRPL28	0	12D	0.067801	17.5758	0.968888	-5.84206	0.34083	0.764965
Q13084	MRPL28	0	12A	-0.0188933	17.5758	-0.269989	-6.47033	0.789133	0.892412
Q13085	ACACA	0	5R	-0.00807698	18.7225	-0.158531	-6.57019	0.875168	0.94419
Q13085	ACACA	0	12D	-0.0650428	18.7225	-1.27663	-5.51156	0.212138	0.65701
Q13085	ACACA	0	G376V	0.011697	18.7225	0.229582	-6.20637	0.820072	0.941086
Q13085	ACACA	0	12A	0.0861568	18.7225	1.69104	-5.12932	0.101844	0.282034
Q13085	ACACA	0	dCR	-0.11523	18.7225	-2.26167	-3.93552	0.0316079	0.23456
Q13085	ACACA	0	3W	-0.101264	18.7225	-1.98756	-4.44578	0.0566403	0.276957
Q13098	GPS1	0	12D	-0.0915071	19.017	-0.919555	-5.88723	0.365597	0.784356
Q13098	GPS1	0	G376V	-0.0492613	19.017	-0.495027	-6.11108	0.624413	0.862578
Q13098	GPS1	0	dCR	-0.145632	19.017	-1.46346	-5.24765	0.15439	0.491512
Q13098	GPS1	0	12A	-0.302188	19.017	-3.03669	-2.48005	0.00510285	0.0441599
Q13098	GPS1	0	3W	-0.126225	19.017	-1.26843	-5.50922	0.215006	0.523859
Q13098	GPS1	0	5R	-0.132098	19.017	-1.32745	-5.71513	0.194996	0.450913
Q13107	USP4	0	12D	-0.0552127	16.7181	-0.94728	-5.86212	0.351536	0.772349
Q13107	USP4	0	12A	-0.10562	16.7181	-1.81211	-4.93607	0.0806215	0.245146
Q13107	USP4	0	dCR	-0.178063	16.7181	-3.05501	-2.2695	0.004875	0.0985565
Q13107	USP4	0	5R	-0.174411	16.7181	-2.99235	-2.64335	0.00569679	0.0559527
Q13107	USP4	0	G376V	-0.144851	16.7181	-2.48519	-3.46146	0.0191382	0.195543
Q13107	USP4	0	3W	-0.118936	16.7181	-2.04057	-4.35282	0.0507463	0.262368
Q13111	CHAF1A	0	3W	0.0910722	15.1348	1.10686	-5.69174	0.277697	0.581944
Q13111	CHAF1A	0	12A	0.0730262	15.1348	0.887538	-6.11387	0.38229	0.612203
Q13111	CHAF1A	0	12D	0.100677	15.1348	1.2236	-5.57436	0.231222	0.6803
Q13111	CHAF1A	0	5R	-0.203154	15.1348	-2.46907	-3.78447	0.019858	0.119548
Q13111	CHAF1A	0	G376V	0.0613649	15.1348	0.745811	-5.95832	0.461948	0.782373
Q13111	CHAF1A	0	dCR	0.0566476	15.1348	0.688477	-6.04327	0.496772	0.795036
Q13112	CHAF1B	0	12D	-0.236228	17.1311	-1.98813	-4.45597	0.0565744	0.415165
Q13112	CHAF1B	0	G376V	0.0721101	17.1311	0.606888	-6.05037	0.548776	0.82769
Q13112	CHAF1B	0	dCR	-0.146193	17.1311	-1.23038	-5.54176	0.228712	0.583654
Q13112	CHAF1B	0	3W	-0.0963458	17.1311	-0.810859	-5.96627	0.424232	0.70526
Q13112	CHAF1B	0	12A	0.0951539	17.1311	0.800828	-6.18614	0.429921	0.654684
Q13112	CHAF1B	0	5R	0.0986645	17.1311	0.830373	-6.23697	0.413296	0.67609
Q13123	IK	0	G376V	0.0880688	18.4875	1.88883	-4.56299	0.0692297	0.363178
Q13123	IK	0	12D	0.062621	18.4875	1.34305	-5.42959	0.189957	0.631897
Q13123	IK	0	3W	0.155141	18.4875	3.32734	-1.64722	0.00244561	0.0537588
Q13123	IK	0	12A	0.131448	18.4875	2.81919	-2.97141	0.00870548	0.0601961
Q13123	IK	0	5R	0.10469	18.4875	2.24532	-4.23041	0.0327606	0.16099
Q13123	IK	0	dCR	0.0464025	18.4875	0.995204	-5.79188	0.328093	0.676073
Q13126	MTAP	0	dCR	0.054345	19.6733	1.19811	-5.57891	0.240836	0.594964
Q13126	MTAP	0	3W	0.05972	19.6733	1.31661	-5.4505	0.19856	0.505834
Q13126	MTAP	0	G376V	0.0412749	19.6733	0.909964	-5.82629	0.370547	0.722545
Q13126	MTAP	0	5R	0.00645072	19.6733	0.142215	-6.57268	0.88792	0.949289
Q13126	MTAP	0	12D	-0.0359995	19.6733	-0.79366	-5.9924	0.434015	0.818301
Q13126	MTAP	0	12A	0.0741129	19.6733	1.63393	-5.21672	0.113381	0.302189
Q13131	PRKAA1	0	5R	-0.0338547	17.7697	-0.290812	-6.54006	0.773321	0.895913
Q13131	PRKAA1	0	dCR	-0.0973922	17.7697	-0.836599	-5.93274	0.409845	0.74359
Q13131	PRKAA1	0	G376V	-0.0673091	17.7697	-0.578185	-6.06709	0.567724	0.835704
Q13131	PRKAA1	0	3W	0.0963285	17.7697	0.827461	-5.95299	0.414917	0.697929
Q13131	PRKAA1	0	12D	-0.0351322	17.7697	-0.301785	-6.25871	0.765028	0.94271
Q13131	PRKAA1	0	12A	0.151242	17.7697	1.29917	-5.67758	0.204398	0.42873
Q13136	PPFIA1	0	3W	0.139408	16.8659	2.4502	-3.57744	0.0207319	0.168867
Q13136	PPFIA1	0	12A	0.125501	16.8659	2.20578	-4.23817	0.0357062	0.144789
Q13136	PPFIA1	0	12D	0.0870606	16.8659	1.53015	-5.1794	0.137111	0.5544
Q13136	PPFIA1	0	5R	0.0968354	16.8659	1.70195	-5.1835	0.0997556	0.310649
Q13136	PPFIA1	0	G376V	0.102206	16.8659	1.79635	-4.71384	0.0831503	0.396903
Q13136	PPFIA1	0	dCR	0.161243	16.8659	2.83395	-2.76196	0.00839954	0.12682
Q13137	CALCOCO2	0	5R	-0.201646	14.978	-2.02209	-4.64573	0.0527366	0.217894
Q13137	CALCOCO2	0	12A	0.01825	14.978	0.183009	-6.49025	0.856099	0.930514
Q13137	CALCOCO2	0	dCR	-0.250128	14.978	-2.50826	-3.44976	0.01815	0.184987
Q13137	CALCOCO2	0	G376V	0.0580794	14.978	0.582416	-6.06468	0.56491	0.835335
Q13137	CALCOCO2	0	12D	-0.197235	14.978	-1.97786	-4.47379	0.057782	0.416329
Q13137	CALCOCO2	0	3W	-0.188792	14.978	-1.89319	-4.60671	0.0686264	0.303941
Q13144	EIF2B5	0	5R	0.0826445	17.9869	1.60243	-5.33554	0.120194	0.344753
Q13144	EIF2B5	0	G376V	0.0930325	17.9869	1.80385	-4.70182	0.0819385	0.393715
Q13144	EIF2B5	0	dCR	-0.0568412	17.9869	-1.10212	-5.68416	0.279719	0.632591
Q13144	EIF2B5	0	12A	0.021383	17.9869	0.414605	-6.42042	0.681565	0.829598
Q13144	EIF2B5	0	12D	-0.0461796	17.9869	-0.895396	-5.90855	0.378148	0.788155
Q13144	EIF2B5	0	3W	-0.064844	17.9869	-1.25729	-5.52252	0.218953	0.528382
Q13151	HNRNPA0	0	3W	-0.0648607	17.4826	-0.847065	-5.93698	0.404084	0.690128
Q13151	HNRNPA0	0	dCR	-0.177251	17.4826	-2.31486	-3.83355	0.0281077	0.224166
Q13151	HNRNPA0	0	5R	-0.00630683	17.4826	-0.0823656	-6.57951	0.934937	0.97033
Q13151	HNRNPA0	0	12A	-0.102634	17.4826	-1.34038	-5.62577	0.190813	0.412188
Q13151	HNRNPA0	0	G376V	-0.193397	17.4826	-2.52572	-3.3794	0.017434	0.189241
Q13151	HNRNPA0	0	12D	-0.0276383	17.4826	-0.360949	-6.23915	0.720825	0.928347
Q13153	PAK1	0	dCR	0.0784958	15.1909	0.468791	-6.16875	0.642819	0.871039
Q13153	PAK1	0	G376V	0.0664016	15.1909	0.396562	-6.15449	0.694672	0.893645
Q13153	PAK1	0	12D	0.0232106	15.1909	0.138618	-6.29462	0.890736	0.975822
Q13153	PAK1	0	3W	-0.114665	15.1909	-0.684801	-6.05869	0.499055	0.75813
Q13153	PAK1	0	5R	0.149588	15.1909	0.893365	-6.18325	0.379216	0.645002
Q13153	PAK1	0	12A	0.307855	15.1909	1.83857	-4.89243	0.0765234	0.23726
Q13155	AIMP2	0	G376V	0.0677603	19.3134	1.10094	-5.64191	0.280222	0.647023
Q13155	AIMP2	0	dCR	-0.153037	19.3134	-2.48648	-3.49396	0.0190816	0.188722
Q13155	AIMP2	0	5R	-0.0716785	19.3134	-1.1646	-5.9103	0.253929	0.519292
Q13155	AIMP2	0	12D	-0.0394403	19.3134	-0.640811	-6.10014	0.526815	0.86034
Q13155	AIMP2	0	3W	-0.114088	19.3134	-1.85365	-4.67236	0.0742682	0.315254
Q13155	AIMP2	0	12A	-0.153832	19.3134	-2.4994	-3.65604	0.0185242	0.0959203
Q13158	FADD	0	12D	-0.0108407	16.2369	-0.0705737	-6.30174	0.944235	0.986542
Q13158	FADD	0	12A	-0.24789	16.2369	-1.61379	-5.24694	0.117699	0.309341
Q13158	FADD	0	dCR	-0.0359107	16.2369	-0.233782	-6.25087	0.816841	0.939277
Q13158	FADD	0	5R	-0.192094	16.2369	-1.25055	-5.81013	0.221366	0.483344
Q13158	FADD	0	G376V	-0.184988	16.2369	-1.20429	-5.52878	0.23848	0.605479
Q13158	FADD	0	3W	-0.00777321	16.2369	-0.0506043	-6.29004	0.959997	0.986944
Q13162	PRDX4	0	dCR	0.0605103	18.9396	1.47773	-5.22821	0.150551	0.486166
Q13162	PRDX4	0	3W	0.0359207	18.9396	0.877227	-5.91165	0.387769	0.67776
Q13162	PRDX4	0	12A	0.218685	18.9396	5.34055	3.3791	1.06773e-05	0.000808199
Q13162	PRDX4	0	5R	0.145772	18.9396	3.55992	-1.28615	0.00133758	0.0245742
Q13162	PRDX4	0	12D	0.118026	18.9396	2.88235	-2.67438	0.00746642	0.187779
Q13162	PRDX4	0	G376V	0.146013	18.9396	3.56582	-1.04503	0.00131707	0.0533673
Q13164	MAPK7	0	G376V	-0.145883	15.7455	-2.07931	-4.23437	0.0467883	0.301153
Q13164	MAPK7	0	3W	0.0151646	15.7455	0.216145	-6.26796	0.83043	0.936209
Q13164	MAPK7	0	12A	-0.12904	15.7455	-1.83924	-4.89132	0.0764221	0.237205
Q13164	MAPK7	0	dCR	-0.121648	15.7455	-1.73388	-4.8528	0.0938504	0.38709
Q13164	MAPK7	0	5R	-0.0533723	15.7455	-0.760729	-6.292	0.453127	0.708651
Q13164	MAPK7	0	12D	0.0293204	15.7455	0.417911	-6.21706	0.679174	0.914517
Q13177	PAK2	0	3W	-0.131299	18.5846	-2.65264	-3.1608	0.0129625	0.133311
Q13177	PAK2	0	G376V	-0.116144	18.5846	-2.34647	-3.73595	0.0261975	0.228805
Q13177	PAK2	0	12D	-0.0910984	18.5846	-1.84047	-4.70542	0.0762356	0.454134
Q13177	PAK2	0	5R	-0.0809089	18.5846	-1.63461	-5.2872	0.113236	0.335624
Q13177	PAK2	0	dCR	-0.100155	18.5846	-2.02344	-4.37179	0.0525892	0.29618
Q13177	PAK2	0	12A	-0.0235878	18.5846	-0.476546	-6.39267	0.637354	0.80531
Q13185	CBX3	0	dCR	0.0507716	19.7868	1.15773	-5.62416	0.256678	0.614576
Q13185	CBX3	0	3W	0.0112981	19.7868	0.257626	-6.25815	0.798565	0.922906
Q13185	CBX3	0	G376V	0.0038451	19.7868	0.0876785	-6.22877	0.930751	0.979512
Q13185	CBX3	0	12A	-0.00334041	19.7868	-0.0761703	-6.50426	0.939821	0.976457
Q13185	CBX3	0	12D	0.0235362	19.7868	0.536689	-6.16076	0.595688	0.888128
Q13185	CBX3	0	5R	0.0336565	19.7868	0.767458	-6.28688	0.449182	0.705006
Q13188	STK3	0	12D	0.129925	15.7967	1.40715	-5.34704	0.170301	0.604825
Q13188	STK3	0	G376V	-0.0623787	15.7967	-0.67559	-6.00713	0.504799	0.805829
Q13188	STK3	0	12A	0.00504024	15.7967	0.0545881	-6.50569	0.956851	0.984601
Q13188	STK3	0	3W	0.0561446	15.7967	0.608071	-6.10757	0.548002	0.789609
Q13188	STK3	0	5R	0.0256931	15.7967	0.278268	-6.54367	0.782835	0.901645
Q13188	STK3	0	dCR	0.198862	15.7967	2.15377	-4.13738	0.0399426	0.259741
Q13190	STX5	0	12A	-0.0958946	16.9084	-0.985339	-6.02398	0.332829	0.566388
Q13190	STX5	0	5R	-0.194162	16.9084	-1.99506	-4.69387	0.0557722	0.224871
Q13190	STX5	0	3W	0.0838674	16.9084	0.861757	-5.92474	0.396084	0.684287
Q13190	STX5	0	12D	0.00991709	16.9084	0.1019	-6.29904	0.919556	0.981903
Q13190	STX5	0	dCR	0.0392015	16.9084	0.402804	-6.1973	0.690127	0.888603
Q13190	STX5	0	G376V	-0.279742	16.9084	-2.87441	-2.64165	0.00761252	0.133797
Q13191	CBLB	0	12A	-0.0179395	15.9319	-0.181767	-6.49048	0.857065	0.930578
Q13191	CBLB	0	5R	-0.0697676	15.9319	-0.706899	-6.33137	0.485425	0.729927
Q13191	CBLB	0	3W	-0.0455772	15.9319	-0.461797	-6.18504	0.647767	0.851258
Q13191	CBLB	0	G376V	-0.134035	15.9319	-1.35807	-5.34372	0.185199	0.557383
Q13191	CBLB	0	12D	0.106701	15.9319	1.08112	-5.73113	0.288794	0.723855
Q13191	CBLB	0	dCR	0.0081632	15.9319	0.0827112	-6.27474	0.934665	0.973405
Q13200	PSMD2	0	G376V	0.0360197	19.5501	0.924162	-5.81371	0.363236	0.718498
Q13200	PSMD2	0	5R	-0.0013817	19.5501	-0.0354506	-6.58232	0.97197	0.990398
Q13200	PSMD2	0	dCR	-0.00530509	19.5501	-0.136114	-6.2689	0.892698	0.963469
Q13200	PSMD2	0	12D	0.0279479	19.5501	0.717063	-6.04915	0.479228	0.840614
Q13200	PSMD2	0	12A	0.0415851	19.5501	1.06695	-5.94228	0.295034	0.526866
Q13200	PSMD2	0	3W	0.00887994	19.5501	0.227834	-6.26537	0.821418	0.93329
Q13217	DNAJC3	0	3W	-0.0337216	17.8005	-0.630968	-6.09358	0.533138	0.78046
Q13217	DNAJC3	0	12A	-0.136406	17.8005	-2.55232	-3.54617	0.0163929	0.0882109
Q13217	DNAJC3	0	G376V	-0.107041	17.8005	-2.00285	-4.3691	0.0548818	0.324794
Q13217	DNAJC3	0	dCR	-0.0985856	17.8005	-1.84465	-4.67557	0.0756077	0.350388
Q13217	DNAJC3	0	5R	-0.0721632	17.8005	-1.35025	-5.686	0.187663	0.442978
Q13217	DNAJC3	0	12D	0.0171942	17.8005	0.321723	-6.2525	0.750033	0.935496
Q13228	SELENBP1	0	G376V	-0.026108	19.3868	-0.572007	-6.07059	0.571845	0.837096
Q13228	SELENBP1	0	12A	-0.0199908	19.3868	-0.437984	-6.41039	0.664731	0.819254
Q13228	SELENBP1	0	5R	-0.0113923	19.3868	-0.249598	-6.55134	0.804706	0.913802
Q13228	SELENBP1	0	dCR	-0.11806	19.3868	-2.58661	-3.28882	0.0151354	0.168478
Q13228	SELENBP1	0	12D	-0.113422	19.3868	-2.48498	-3.5175	0.0191473	0.266948
Q13228	SELENBP1	0	3W	-0.160306	19.3868	-3.51219	-1.20621	0.00151536	0.0423741
Q13232	NME3	0	12D	-0.0114205	17.6266	-0.178077	-6.28836	0.859934	0.965727
Q13232	NME3	0	12A	0.0875614	17.6266	1.36532	-5.59371	0.182935	0.40284
Q13232	NME3	0	3W	-0.148977	17.6266	-2.32296	-3.82854	0.0276062	0.194442
Q13232	NME3	0	dCR	-0.0302156	17.6266	-0.471144	-6.16766	0.641159	0.871039
Q13232	NME3	0	5R	0.0187259	17.6266	0.291988	-6.53971	0.772431	0.895731
Q13232	NME3	0	G376V	-0.0227701	17.6266	-0.355048	-6.16995	0.725193	0.908612
Q13242	SRSF9	0	G376V	0.0120924	16.943	0.162604	-6.21944	0.871989	0.95415
Q13242	SRSF9	0	dCR	0.162623	16.943	2.18676	-4.07639	0.0372062	0.250807
Q13242	SRSF9	0	12D	0.149334	16.943	2.00807	-4.42116	0.0542924	0.409087
Q13242	SRSF9	0	12A	0.122286	16.943	1.64435	-5.20094	0.111197	0.298549
Q13242	SRSF9	0	5R	0.133437	16.943	1.7943	-5.03581	0.0834836	0.278936
Q13242	SRSF9	0	3W	0.218129	16.943	2.93314	-2.55255	0.00659297	0.0910711
Q13243	SRSF5	0	12A	0.107643	17.3815	1.82699	-4.91159	0.0782944	0.240648
Q13243	SRSF5	0	5R	0.114181	17.3815	1.93795	-4.79396	0.0626915	0.238149
Q13243	SRSF5	0	dCR	-0.0224346	17.3815	-0.380775	-6.20588	0.706221	0.896851
Q13243	SRSF5	0	G376V	0.154644	17.3815	2.62472	-3.17556	0.0138434	0.170353
Q13243	SRSF5	0	3W	-0.0429234	17.3815	-0.728525	-6.02833	0.472294	0.740447
Q13243	SRSF5	0	12D	0.0190224	17.3815	0.32286	-6.25214	0.749181	0.935496
Q13247	SRSF6	0	3W	0.199938	16.8788	1.92342	-4.5558	0.064567	0.294415
Q13247	SRSF6	0	12D	-0.0348995	16.8788	-0.335736	-6.24791	0.739553	0.931613
Q13247	SRSF6	0	dCR	0.0482603	16.8788	0.464268	-6.17084	0.646017	0.871539
Q13247	SRSF6	0	G376V	0.270642	16.8788	2.6036	-3.21943	0.014546	0.174215
Q13247	SRSF6	0	12A	0.124077	16.8788	1.19363	-5.8037	0.24256	0.475323
Q13247	SRSF6	0	5R	0.1412	16.8788	1.35835	-5.67555	0.185111	0.438787
Q13257	MAD2L1	0	G376V	0.241485	18.7966	2.48687	-3.45807	0.0190646	0.19536
Q13257	MAD2L1	0	3W	0.340242	18.7966	3.5039	-1.22618	0.00154849	0.0423741
Q13257	MAD2L1	0	12D	0.305261	18.7966	3.14365	-2.08419	0.0039032	0.13849
Q13257	MAD2L1	0	12A	0.277918	18.7966	2.86207	-2.87606	0.00784486	0.0571698
Q13257	MAD2L1	0	dCR	0.297777	18.7966	3.06658	-2.24322	0.00473617	0.0970658
Q13257	MAD2L1	0	5R	0.287192	18.7966	2.95757	-2.72291	0.00620808	0.0590339
Q13263	TRIM28	0	12A	-0.121776	19.3271	-2.15141	-4.34049	0.0401448	0.156419
Q13263	TRIM28	0	dCR	-0.0912307	19.3271	-1.61176	-5.03795	0.118141	0.434667
Q13263	TRIM28	0	12D	-0.160736	19.3271	-2.8397	-2.76821	0.00828318	0.189611
Q13263	TRIM28	0	G376V	-0.0704595	19.3271	-1.2448	-5.48194	0.223441	0.593301
Q13263	TRIM28	0	5R	-0.0795714	19.3271	-1.40578	-5.61325	0.170702	0.421768
Q13263	TRIM28	0	3W	-0.0993339	19.3271	-1.75492	-4.83154	0.0901233	0.346398
Q13277	STX3	0	G376V	0.342664	15.8907	2.8301	-2.73834	0.00847846	0.137521
Q13277	STX3	0	12A	0.381174	15.8907	3.14816	-2.2212	0.00385912	0.0368825
Q13277	STX3	0	12D	0.541979	15.8907	4.47626	1.19842	0.000114139	0.0175126
Q13277	STX3	0	3W	0.643779	15.8907	5.31704	3.36517	1.13875e-05	0.00239432
Q13277	STX3	0	dCR	0.630609	15.8907	5.20826	3.08626	1.53432e-05	0.00388562
Q13277	STX3	0	5R	0.320914	15.8907	2.65046	-3.40332	0.0130293	0.0928747
Q13283	G3BP1	0	3W	-0.0614835	19.7536	-1.28458	-5.48976	0.209384	0.518391
Q13283	G3BP1	0	G376V	-0.113117	19.7536	-2.36336	-3.70309	0.0252265	0.228771
Q13283	G3BP1	0	12D	-0.0295996	19.7536	-0.618425	-6.11405	0.541254	0.867994
Q13283	G3BP1	0	dCR	-0.0832645	19.7536	-1.73965	-4.84379	0.0928165	0.38616
Q13283	G3BP1	0	5R	-0.0146485	19.7536	-0.306051	-6.53545	0.761812	0.891713
Q13283	G3BP1	0	12A	-0.0696303	19.7536	-1.45479	-5.47455	0.156759	0.366443
Q13287	NMI	0	12D	-0.00247348	16.9903	-0.0345037	-6.30364	0.972718	0.993545
Q13287	NMI	0	G376V	-0.016436	16.9903	-0.229274	-6.20644	0.82031	0.941168
Q13287	NMI	0	3W	0.0350841	16.9903	0.489403	-6.17201	0.628338	0.839964
Q13287	NMI	0	12A	-0.037418	16.9903	-0.52196	-6.36991	0.605771	0.786408
Q13287	NMI	0	5R	-0.000760256	16.9903	-0.0106051	-6.5829	0.991613	0.997234
Q13287	NMI	0	dCR	0.0493626	16.9903	0.68858	-6.0432	0.496708	0.795036
Q13303	KCNAB2	0	5R	0.0696397	15.6685	0.567717	-6.42017	0.574716	0.795431
Q13303	KCNAB2	0	G376V	-0.124744	15.6685	-1.01694	-5.72701	0.317819	0.679934
Q13303	KCNAB2	0	12A	-0.0668887	15.6685	-0.545291	-6.35743	0.589837	0.775345
Q13303	KCNAB2	0	dCR	-0.133571	15.6685	-1.0889	-5.69803	0.285409	0.638709
Q13303	KCNAB2	0	3W	-0.17829	15.6685	-1.45346	-5.27335	0.157125	0.451188
Q13303	KCNAB2	0	12D	-0.146691	15.6685	-1.19585	-5.60626	0.241703	0.687388
Q13308	PTK7	0	G376V	-0.0939749	17.0693	-1.33313	-5.37506	0.193149	0.565456
Q13308	PTK7	0	5R	-0.0288082	17.0693	-0.408675	-6.49837	0.685863	0.855781
Q13308	PTK7	0	12D	0.0232999	17.0693	0.330534	-6.24964	0.743438	0.933949
Q13308	PTK7	0	dCR	-0.0228266	17.0693	-0.323819	-6.22585	0.748462	0.91633
Q13308	PTK7	0	3W	-0.0306345	17.0693	-0.434582	-6.19716	0.66717	0.86043
Q13308	PTK7	0	12A	0.0153354	17.0693	0.217549	-6.48325	0.829346	0.915991
Q13309	SKP2	0	5R	0.0861331	17.2559	1.34458	-5.69329	0.189467	0.445017
Q13309	SKP2	0	dCR	0.199057	17.2559	3.10738	-2.15018	0.00427607	0.0943366
Q13309	SKP2	0	G376V	-0.0328887	17.2559	-0.513408	-6.10193	0.611661	0.855229
Q13309	SKP2	0	12A	0.0996724	17.2559	1.55593	-5.33205	0.130866	0.329588
Q13309	SKP2	0	3W	0.133226	17.2559	2.07973	-4.28301	0.0467471	0.251787
Q13309	SKP2	0	12D	0.092588	17.2559	1.44534	-5.29627	0.159373	0.591304
Q13310	PABPC4	0	G376V	-0.015335	18.7544	-0.330463	-6.17831	0.743491	0.91555
Q13310	PABPC4	0	3W	-0.0464634	18.7544	-1.00127	-5.79874	0.325203	0.625834
Q13310	PABPC4	0	dCR	-0.0217876	18.7544	-0.469516	-6.16841	0.642308	0.871039
Q13310	PABPC4	0	12A	0.0256077	18.7544	0.551836	-6.35383	0.585404	0.772869
Q13310	PABPC4	0	5R	-0.0191635	18.7544	-0.412967	-6.49658	0.682751	0.854064
Q13310	PABPC4	0	12D	0.000558202	18.7544	0.0120291	-6.30416	0.990487	0.998531
Q13315	ATM	0	dCR	-0.136121	16.1915	-2.0455	-4.33286	0.0502271	0.288895
Q13315	ATM	0	12D	-0.0179636	16.1915	-0.269941	-6.26779	0.78917	0.949523
Q13315	ATM	0	3W	-0.146609	16.1915	-2.20311	-4.05685	0.0359136	0.220175
Q13315	ATM	0	G376V	-0.0887547	16.1915	-1.33372	-5.37433	0.192958	0.565456
Q13315	ATM	0	5R	-0.150474	16.1915	-2.26119	-4.19973	0.0316415	0.158263
Q13315	ATM	0	12A	-0.201178	16.1915	-3.02311	-2.51127	0.00527818	0.0451949
Q13322	GRB10	0	G376V	0.122612	16.4994	1.50148	-5.15379	0.144337	0.504412
Q13322	GRB10	0	12D	0.119988	16.4994	1.46934	-5.26378	0.152799	0.580162
Q13322	GRB10	0	5R	0.176642	16.4994	2.16311	-4.38697	0.0391499	0.178517
Q13322	GRB10	0	12A	0.274611	16.4994	3.36282	-1.71092	0.0022323	0.0260399
Q13322	GRB10	0	dCR	0.169936	16.4994	2.08099	-4.26958	0.046623	0.279421
Q13322	GRB10	0	3W	0.24069	16.4994	2.94742	-2.5207	0.00636523	0.0896661
Q13325	IFIT5	0	dCR	0.0953728	15.7124	0.923357	-5.85853	0.363648	0.706029
Q13325	IFIT5	0	3W	0.152836	15.7124	1.47969	-5.23768	0.150032	0.440664
Q13325	IFIT5	0	G376V	0.0226385	15.7124	0.219176	-6.2087	0.82809	0.942532
Q13325	IFIT5	0	12A	0.019682	15.7124	0.190552	-6.48882	0.85024	0.926808
Q13325	IFIT5	0	12D	0.1127	15.7124	1.09111	-5.72071	0.28445	0.720167
Q13325	IFIT5	0	5R	-0.0194999	15.7124	-0.18879	-6.56486	0.851609	0.935491
Q13330	MTA1	0	12D	-0.0252039	17.0666	-0.600207	-6.12502	0.553157	0.873997
Q13330	MTA1	0	5R	0.0280361	17.0666	0.667654	-6.35831	0.509777	0.747964
Q13330	MTA1	0	G376V	0.0126496	17.0666	0.301237	-6.18748	0.765442	0.921738
Q13330	MTA1	0	dCR	-0.0051167	17.0666	-0.12185	-6.27074	0.903882	0.9662
Q13330	MTA1	0	3W	0.00969407	17.0666	0.230855	-6.26468	0.819092	0.93329
Q13330	MTA1	0	12A	0.0336392	17.0666	0.801085	-6.18594	0.429774	0.654636
Q13332	PTPRS	0	G376V	-0.155154	15.4869	-1.89951	-4.5452	0.0677601	0.360293
Q13332	PTPRS	0	5R	-0.301168	15.4869	-3.68712	-0.969326	0.000957134	0.0201994
Q13332	PTPRS	0	3W	-0.108823	15.4869	-1.33228	-5.43099	0.193424	0.500943
Q13332	PTPRS	0	dCR	-0.0983885	15.4869	-1.20454	-5.57158	0.238383	0.591478
Q13332	PTPRS	0	12D	-0.148462	15.4869	-1.81758	-4.74277	0.0797595	0.46066
Q13332	PTPRS	0	12A	-0.2622	15.4869	-3.21004	-2.07561	0.00329972	0.0332136
Q13347	EIF3I	0	dCR	0.0319452	20.0628	0.631275	-6.08041	0.53294	0.815696
Q13347	EIF3I	0	12A	0.100012	20.0628	1.97636	-4.65732	0.05796	0.198815
Q13347	EIF3I	0	G376V	0.190882	20.0628	3.77207	-0.543698	0.00076421	0.0399408
Q13347	EIF3I	0	5R	0.0782099	20.0628	1.54552	-5.41906	0.13336	0.363982
Q13347	EIF3I	0	3W	0.16291	20.0628	3.2193	-1.90048	0.00322307	0.0623627
Q13347	EIF3I	0	12D	0.0246554	20.0628	0.48722	-6.18588	0.629865	0.902121
Q13356	PPIL2	0	3W	0.0751928	16.7328	1.46367	-5.25953	0.154334	0.446975
Q13356	PPIL2	0	5R	0.0115967	16.7328	0.225735	-6.55709	0.823034	0.923419
Q13356	PPIL2	0	dCR	0.0675425	16.7328	1.31475	-5.44045	0.199177	0.54804
Q13356	PPIL2	0	G376V	-0.0576139	16.7328	-1.12148	-5.62016	0.271533	0.638908
Q13356	PPIL2	0	12A	0.0747716	16.7328	1.45547	-5.47362	0.156573	0.366391
Q13356	PPIL2	0	12D	0.0476246	16.7328	0.927036	-5.88052	0.361767	0.782021
Q13362	PPP2R5C	0	3W	-0.317563	18.0193	-4.56744	1.43618	8.89593e-05	0.0073729
Q13362	PPP2R5C	0	12A	-0.355134	18.0193	-5.1078	2.76599	2.02115e-05	0.00123377
Q13362	PPP2R5C	0	G376V	-0.196987	18.0193	-2.83321	-2.73157	0.00841465	0.137019
Q13362	PPP2R5C	0	5R	-0.253038	18.0193	-3.63938	-1.08868	0.00108561	0.0221814
Q13362	PPP2R5C	0	12D	-0.0830339	18.0193	-1.19426	-5.60807	0.242318	0.687388
Q13362	PPP2R5C	0	dCR	-0.130323	18.0193	-1.8744	-4.6265	0.0712596	0.343725
Q13363	CTBP1	0	G376V	-0.0305458	18.3738	-0.731554	-5.96861	0.470471	0.78745
Q13363	CTBP1	0	12A	-0.057664	18.3738	-1.38102	-5.57328	0.17811	0.395854
Q13363	CTBP1	0	dCR	-0.0109351	18.3738	-0.261889	-6.24392	0.795309	0.931914
Q13363	CTBP1	0	12D	-0.0178758	18.3738	-0.428116	-6.21276	0.671816	0.913317
Q13363	CTBP1	0	5R	-0.0440083	18.3738	-1.05397	-6.02967	0.300835	0.569437
Q13363	CTBP1	0	3W	-0.0463514	18.3738	-1.11009	-5.68831	0.276329	0.580362
Q13371	PDCL	0	12D	-0.0291385	17.3453	-0.537908	-6.16011	0.594857	0.888128
Q13371	PDCL	0	5R	-0.0602745	17.3453	-1.11269	-5.96767	0.275228	0.543657
Q13371	PDCL	0	12A	-0.0595402	17.3453	-1.09914	-5.90842	0.280996	0.515917
Q13371	PDCL	0	3W	-0.023237	17.3453	-0.428964	-6.19957	0.671205	0.861504
Q13371	PDCL	0	dCR	-0.00637138	17.3453	-0.117618	-6.27125	0.907203	0.966807
Q13371	PDCL	0	G376V	-0.0721851	17.3453	-1.33257	-5.37577	0.193332	0.565456
Q13395	TARBP1	0	12D	-0.101874	16.0528	-0.883211	-5.91909	0.384583	0.793054
Q13395	TARBP1	0	dCR	-0.139805	16.0528	-1.21206	-5.56295	0.235537	0.58957
Q13395	TARBP1	0	G376V	-0.0520785	16.0528	-0.451504	-6.13143	0.655076	0.87731
Q13395	TARBP1	0	5R	-0.0557762	16.0528	-0.483561	-6.46467	0.632427	0.828136
Q13395	TARBP1	0	3W	-0.0420154	16.0528	-0.36426	-6.2251	0.718378	0.886572
Q13395	TARBP1	0	12A	-0.0841892	16.0528	-0.729893	-6.23998	0.47147	0.688409
Q13404	UBE2V1	0	5R	-0.891469	17.5601	-8.88191	12.1587	1.14806e-09	7.24168e-07
Q13404	UBE2V1	0	G376V	-0.228374	17.5601	-2.27534	-3.87268	0.0306725	0.246444
Q13404	UBE2V1	0	12D	-0.0540481	17.5601	-0.538493	-6.1598	0.594458	0.888128
Q13404	UBE2V1	0	dCR	0.000548526	17.5601	0.00546509	-6.27814	0.995678	0.998111
Q13404	UBE2V1	0	12A	-0.265148	17.5601	-2.64173	-3.35733	0.0133003	0.0772041
Q13404	UBE2V1	0	3W	-0.0258342	17.5601	-0.257392	-6.25821	0.798744	0.922906
Q13409	DYNC1I2	0	dCR	-0.0344867	18.8038	-0.493593	-6.15692	0.625413	0.861777
Q13409	DYNC1I2	0	12D	-0.153254	18.8038	-2.19346	-4.08566	0.0366714	0.354657
Q13409	DYNC1I2	0	3W	0.0130118	18.8038	0.186232	-6.27398	0.853595	0.94498
Q13409	DYNC1I2	0	G376V	0.0101098	18.8038	0.144698	-6.22218	0.885978	0.961409
Q13409	DYNC1I2	0	5R	0.0100638	18.8038	0.144039	-6.57242	0.886493	0.948299
Q13409	DYNC1I2	0	12A	-0.184399	18.8038	-2.63922	-3.36269	0.0133792	0.0774134
Q13416	ORC2	0	12A	-0.222734	17.4534	-3.09083	-2.35488	0.00445734	0.0403577
Q13416	ORC2	0	3W	-0.219132	17.4534	-3.04085	-2.31053	0.00505031	0.0785419
Q13416	ORC2	0	5R	-0.253073	17.4534	-3.51184	-1.40488	0.00151675	0.0263629
Q13416	ORC2	0	dCR	-0.174772	17.4534	-2.42527	-3.61687	0.0219405	0.200864
Q13416	ORC2	0	G376V	-0.152247	17.4534	-2.11269	-4.1744	0.0435995	0.293611
Q13416	ORC2	0	12D	-0.142022	17.4534	-1.97081	-4.48598	0.0586239	0.417576
Q13418	ILK	0	G376V	-0.046751	19.1622	-1.32432	-5.38601	0.196021	0.567257
Q13418	ILK	0	dCR	0.0443834	19.1622	1.25725	-5.51013	0.218966	0.573371
Q13418	ILK	0	5R	-0.0143171	19.1622	-0.405563	-6.49964	0.688122	0.856163
Q13418	ILK	0	12D	0.0577837	19.1622	1.63684	-5.02447	0.112766	0.522183
Q13418	ILK	0	3W	0.0361103	19.1622	1.0229	-5.77763	0.315043	0.616299
Q13418	ILK	0	12A	0.0240254	19.1622	0.680568	-6.27459	0.50169	0.710586
Q13423	NNT	0	12A	-0.0957033	20.1571	-2.173	-4.30007	0.0383261	0.151516
Q13423	NNT	0	3W	-0.0419433	20.1571	-0.952348	-5.84494	0.349005	0.649182
Q13423	NNT	0	dCR	0.0262103	20.1571	0.595121	-6.10227	0.556504	0.827962
Q13423	NNT	0	5R	-0.0290096	20.1571	-0.658679	-6.36426	0.515439	0.75203
Q13423	NNT	0	12D	0.0322921	20.1571	0.733211	-6.03765	0.469476	0.837932
Q13423	NNT	0	G376V	-0.0803918	20.1571	-1.82534	-4.66718	0.0785483	0.387377
Q13424	SNTA1	0	dCR	0.0146664	15.5392	0.119279	-6.27105	0.905899	0.966268
Q13424	SNTA1	0	12D	-0.00235513	15.5392	-0.0191537	-6.30405	0.984853	0.998144
Q13424	SNTA1	0	5R	0.161965	15.5392	1.31722	-5.72806	0.198358	0.454572
Q13424	SNTA1	0	G376V	0.0537177	15.5392	0.436874	-6.13786	0.665527	0.882314
Q13424	SNTA1	0	12A	-0.0212963	15.5392	-0.173198	-6.49202	0.863732	0.933804
Q13424	SNTA1	0	3W	0.0467363	15.5392	0.380095	-6.21923	0.70672	0.883127
Q13425	SNTB2	0	3W	-0.091617	17.433	-1.44042	-5.29089	0.16075	0.45567
Q13425	SNTB2	0	12A	-0.0728759	17.433	-1.14577	-5.85772	0.261513	0.491756
Q13425	SNTB2	0	12D	0.0196995	17.433	0.309719	-6.25628	0.75905	0.940813
Q13425	SNTB2	0	G376V	-0.094865	17.433	-1.49148	-5.16756	0.146927	0.508912
Q13425	SNTB2	0	5R	0.0458077	17.433	0.720197	-6.3219	0.477326	0.724734
Q13425	SNTB2	0	dCR	-0.105793	17.433	-1.66329	-4.96117	0.107321	0.415026
Q13426	XRCC4	0	dCR	0.107464	16.6467	1.74493	-4.83552	0.0918777	0.385068
Q13426	XRCC4	0	5R	0.0465596	16.6467	0.756002	-6.29557	0.455912	0.709682
Q13426	XRCC4	0	12D	0.0757553	16.6467	1.23006	-5.56683	0.228828	0.677688
Q13426	XRCC4	0	G376V	0.0461334	16.6467	0.749081	-5.95593	0.460006	0.780937
Q13426	XRCC4	0	3W	0.145726	16.6467	2.3662	-3.7442	0.0250664	0.186074
Q13426	XRCC4	0	12A	0.0608496	16.6467	0.988032	-6.02138	0.331532	0.565197
Q13427	PPIG	0	12D	0.00916541	15.4233	0.0895115	-6.30022	0.929308	0.982709
Q13427	PPIG	0	5R	0.187004	15.4233	1.82632	-4.98315	0.078397	0.268421
Q13427	PPIG	0	12A	0.14711	15.4233	1.43671	-5.49915	0.161793	0.373006
Q13427	PPIG	0	G376V	0.177065	15.4233	1.72926	-4.81954	0.0946874	0.419704
Q13427	PPIG	0	3W	0.0527757	15.4233	0.515419	-6.15905	0.610274	0.826022
Q13427	PPIG	0	dCR	0.139466	15.4233	1.36205	-5.38107	0.183953	0.52716
Q13428	TCOF1	0	12D	0.190691	18.8098	3.70129	-0.753161	0.000921928	0.0638266
Q13428	TCOF1	0	dCR	0.230912	18.8098	4.48196	1.22129	0.000112376	0.0134814
Q13428	TCOF1	0	5R	0.0168214	18.8098	0.326501	-6.5289	0.746454	0.884573
Q13428	TCOF1	0	12A	0.140351	18.8098	2.7242	-3.17977	0.010938	0.0689181
Q13428	TCOF1	0	3W	0.219026	18.8098	4.25127	0.629102	0.000210659	0.0129991
Q13428	TCOF1	0	G376V	0.128172	18.8098	2.48781	-3.45619	0.0190237	0.195294
Q13433	SLC39A6	0	12D	0.0168379	14.9263	0.188969	-6.28637	0.85147	0.964195
Q13433	SLC39A6	0	12A	0.108398	14.9263	1.21653	-5.77714	0.233857	0.464197
Q13433	SLC39A6	0	5R	0.0495971	14.9263	0.556618	-6.42644	0.582175	0.79947
Q13433	SLC39A6	0	3W	-0.0323538	14.9263	-0.3631	-6.22552	0.719235	0.88699
Q13433	SLC39A6	0	dCR	0.139345	14.9263	1.56385	-5.10755	0.128997	0.448383
Q13433	SLC39A6	0	G376V	-0.0800322	14.9263	-0.898186	-5.83659	0.376685	0.728765
Q13435	SF3B2	0	3W	0.0376397	18.6583	0.945978	-5.85079	0.352188	0.649992
Q13435	SF3B2	0	12A	-0.0223162	18.6583	-0.560861	-6.3488	0.579318	0.768049
Q13435	SF3B2	0	12D	0.0328652	18.6583	0.825983	-5.9668	0.415741	0.813031
Q13435	SF3B2	0	G376V	-0.00813405	18.6583	-0.204429	-6.2118	0.839486	0.944842
Q13435	SF3B2	0	dCR	0.034655	18.6583	0.870965	-5.90417	0.391121	0.729194
Q13435	SF3B2	0	5R	0.0806764	18.6583	2.0276	-4.63587	0.0521369	0.216117
Q13438	OS9	0	12D	0.0960738	16.7433	1.09088	-5.72095	0.284549	0.720167
Q13438	OS9	0	5R	-0.0159321	16.7433	-0.180903	-6.56634	0.857736	0.937679
Q13438	OS9	0	dCR	0.183961	16.7433	2.08881	-4.25553	0.0458602	0.277853
Q13438	OS9	0	12A	0.149595	16.7433	1.6986	-5.11757	0.100394	0.279664
Q13438	OS9	0	G376V	-0.0204962	16.7433	-0.232727	-6.20565	0.817653	0.940859
Q13438	OS9	0	3W	0.0717937	16.7433	0.815192	-5.96283	0.421788	0.703584
Q13439	GOLGA4	0	12A	0.080471	16.3701	1.52702	-5.37362	0.137886	0.340491
Q13439	GOLGA4	0	dCR	-0.0472089	16.3701	-0.895835	-5.88282	0.377917	0.718228
Q13439	GOLGA4	0	12D	-0.000287788	16.3701	-0.00546107	-6.30422	0.995681	0.999374
Q13439	GOLGA4	0	3W	-0.0311523	16.3701	-0.591145	-6.11759	0.559128	0.796729
Q13439	GOLGA4	0	G376V	0.0550719	16.3701	1.04504	-5.69923	0.304871	0.669416
Q13439	GOLGA4	0	5R	0.129243	16.3701	2.45252	-3.8184	0.0206224	0.122901
Q13442	PDAP1	0	5R	-0.142861	16.7006	-1.68176	-5.21495	0.103649	0.317034
Q13442	PDAP1	0	G376V	-0.00559736	16.7006	-0.0658923	-6.23044	0.947928	0.984109
Q13442	PDAP1	0	12A	-0.0947803	16.7006	-1.11576	-5.89057	0.273936	0.507219
Q13442	PDAP1	0	dCR	-0.0552597	16.7006	-0.650518	-6.06826	0.520618	0.808182
Q13442	PDAP1	0	12D	0.0171675	16.7006	0.202096	-6.2838	0.841291	0.961666
Q13442	PDAP1	0	3W	-0.0786683	16.7006	-0.926085	-5.86884	0.362253	0.658294
Q13443	ADAM9	0	dCR	-0.110942	17.465	-1.939	-4.5179	0.0625573	0.324575
Q13443	ADAM9	0	3W	-0.0190999	17.465	-0.33382	-6.23568	0.740983	0.896767
Q13443	ADAM9	0	G376V	-0.0978304	17.465	-1.70984	-4.84952	0.0982682	0.42913
Q13443	ADAM9	0	5R	-0.148726	17.465	-2.59937	-3.51235	0.0146908	0.0987629
Q13443	ADAM9	0	12A	0.0538226	17.465	0.940689	-6.06611	0.354846	0.587648
Q13443	ADAM9	0	12D	-0.102164	17.465	-1.78559	-4.79434	0.0849162	0.47369
Q13444	ADAM15	0	12A	0.113526	17.0932	2.21415	-4.22226	0.0350633	0.143514
Q13444	ADAM15	0	3W	0.0490808	17.0932	0.957243	-5.84041	0.346572	0.646563
Q13444	ADAM15	0	5R	0.104025	17.0932	2.02883	-4.63365	0.0520028	0.215804
Q13444	ADAM15	0	12D	-0.0190855	17.0932	-0.372232	-6.23503	0.7125	0.926234
Q13444	ADAM15	0	G376V	0.102936	17.0932	2.0076	-4.36084	0.0543457	0.324794
Q13444	ADAM15	0	dCR	0.0362211	17.0932	0.706435	-6.03097	0.485709	0.78812
Q13445	TMED1	0	12A	0.0919711	16.5902	0.5197	-6.37109	0.607324	0.787344
Q13445	TMED1	0	3W	0.0985457	16.5902	0.556851	-6.13706	0.582018	0.808214
Q13445	TMED1	0	G376V	-0.124077	16.5902	-0.70112	-5.98992	0.488969	0.799572
Q13445	TMED1	0	5R	0.162942	16.5902	0.920737	-6.15876	0.364991	0.632495
Q13445	TMED1	0	dCR	0.0867234	16.5902	0.490047	-6.15865	0.627888	0.862871
Q13445	TMED1	0	12D	0.149239	16.5902	0.843304	-5.95268	0.406149	0.806099
Q13451	FKBP5	0	3W	-0.182914	17.5604	-3.16543	-2.02538	0.00369444	0.0675632
Q13451	FKBP5	0	12D	0.00325197	17.5604	0.0562774	-6.30265	0.955517	0.990048
Q13451	FKBP5	0	5R	0.0902414	17.5604	1.56168	-5.3956	0.129506	0.35707
Q13451	FKBP5	0	G376V	0.0897305	17.5604	1.55284	-5.08183	0.131603	0.485451
Q13451	FKBP5	0	12A	0.058724	17.5604	1.01626	-5.99374	0.31814	0.551812
Q13451	FKBP5	0	dCR	-0.0266443	17.5604	-0.461096	-6.1723	0.648263	0.873532
Q13459	MYO9B	0	12A	-0.00384827	16.4147	-0.0504326	-6.50591	0.960133	0.98619
Q13459	MYO9B	0	G376V	0.0331591	16.4147	0.43456	-6.13886	0.667186	0.882788
Q13459	MYO9B	0	dCR	-0.0590422	16.4147	-0.773765	-5.98214	0.445503	0.763053
Q13459	MYO9B	0	12D	-0.0328055	16.4147	-0.429925	-6.21199	0.670515	0.912614
Q13459	MYO9B	0	5R	0.040811	16.4147	0.53484	-6.43838	0.596949	0.808851
Q13459	MYO9B	0	3W	0.0233999	16.4147	0.306662	-6.24435	0.761351	0.908624
Q13464	ROCK1	0	12A	0.0677958	16.9753	1.79067	-4.97106	0.084078	0.251349
Q13464	ROCK1	0	G376V	-0.0341322	16.9753	-0.901523	-5.83368	0.374939	0.727421
Q13464	ROCK1	0	5R	0.0336291	16.9753	0.888236	-6.18776	0.381921	0.647621
Q13464	ROCK1	0	12D	0.0663714	16.9753	1.75305	-4.84605	0.0904501	0.484144
Q13464	ROCK1	0	3W	-0.026313	16.9753	-0.694996	-6.05177	0.49274	0.753822
Q13464	ROCK1	0	dCR	0.0200548	16.9753	0.529703	-6.13863	0.60046	0.851019
Q13472	TOP3A	0	12D	0.109188	16.2335	1.63078	-5.03351	0.114046	0.52321
Q13472	TOP3A	0	dCR	0.0288125	16.2335	0.43033	-6.18591	0.670223	0.883003
Q13472	TOP3A	0	5R	0.0205406	16.2335	0.306785	-6.53522	0.761259	0.891617
Q13472	TOP3A	0	12A	0.172323	16.2335	2.57374	-3.50128	0.0155964	0.0849722
Q13472	TOP3A	0	3W	0.0307463	16.2335	0.459213	-6.18622	0.649598	0.852684
Q13472	TOP3A	0	G376V	0.0696503	16.2335	1.04027	-5.704	0.307046	0.670863
Q13485	SMAD4	0	G376V	0.0659847	17.2105	1.00081	-5.74263	0.32542	0.684904
Q13485	SMAD4	0	12D	0.0549855	17.2105	0.833986	-5.96031	0.411292	0.809765
Q13485	SMAD4	0	12A	0.0775617	17.2105	1.17641	-5.82337	0.249259	0.480407
Q13485	SMAD4	0	5R	0.0255609	17.2105	0.387692	-6.50681	0.701152	0.862652
Q13485	SMAD4	0	dCR	0.0790461	17.2105	1.19892	-5.57799	0.240527	0.59446
Q13485	SMAD4	0	3W	0.0853781	17.2105	1.29496	-5.47713	0.205826	0.514974
Q13488	TCIRG1	0	5R	-0.0615671	15.8528	-0.869924	-6.20368	0.39168	0.655533
Q13488	TCIRG1	0	12D	-0.022586	15.8528	-0.319133	-6.25333	0.751975	0.936385
Q13488	TCIRG1	0	G376V	-0.0613936	15.8528	-0.867472	-5.86285	0.392999	0.737295
Q13488	TCIRG1	0	3W	-0.0623853	15.8528	-0.881484	-5.90801	0.385501	0.675051
Q13488	TCIRG1	0	12A	-0.0780015	15.8528	-1.10214	-5.90521	0.279712	0.51439
Q13488	TCIRG1	0	dCR	0.0163974	15.8528	0.23169	-6.25135	0.81845	0.939604
Q13490	BIRC2	0	12D	0.0678452	15.1676	0.553128	-6.15188	0.584531	0.883943
Q13490	BIRC2	0	dCR	0.24124	15.1676	1.96678	-4.47035	0.05911	0.316269
Q13490	BIRC2	0	G376V	-0.0262125	15.1676	-0.213705	-6.20987	0.832313	0.943261
Q13490	BIRC2	0	12A	-0.0455146	15.1676	-0.371071	-6.43764	0.713355	0.85025
Q13490	BIRC2	0	3W	-0.144075	15.1676	-1.17461	-5.61793	0.249966	0.559344
Q13490	BIRC2	0	5R	0.073205	15.1676	0.596825	-6.40316	0.555382	0.779958
Q13492	PICALM	0	12A	0.0632581	18.0118	0.686295	-6.27069	0.498126	0.708034
Q13492	PICALM	0	5R	0.0798306	18.0118	0.866093	-6.20696	0.393742	0.656467
Q13492	PICALM	0	3W	-0.00982083	18.0118	-0.106547	-6.28564	0.915902	0.971502
Q13492	PICALM	0	dCR	0.144834	18.0118	1.57132	-5.09681	0.127251	0.445106
Q13492	PICALM	0	G376V	0.126498	18.0118	1.37239	-5.3255	0.18075	0.552568
Q13492	PICALM	0	12D	0.0659456	18.0118	0.715453	-6.05029	0.480206	0.840614
Q13496	MTM1	0	dCR	-0.0260762	16.0835	-0.332927	-6.22287	0.74165	0.913646
Q13496	MTM1	0	5R	-0.0614193	16.0835	-0.784169	-6.27399	0.439473	0.696781
Q13496	MTM1	0	12D	-0.129453	16.0835	-1.65278	-5.00059	0.109457	0.519066
Q13496	MTM1	0	G376V	-0.0276174	16.0835	-0.352604	-6.17081	0.727004	0.909677
Q13496	MTM1	0	3W	0.00560938	16.0835	0.0716176	-6.28875	0.943411	0.980188
Q13496	MTM1	0	12A	-0.0347701	16.0835	-0.443926	-6.40776	0.660481	0.818143
Q13501	SQSTM1	0	G376V	0.0352626	18.5503	0.679876	-6.00429	0.502122	0.80564
Q13501	SQSTM1	0	12A	0.0278934	18.5503	0.537794	-6.3615	0.594934	0.77911
Q13501	SQSTM1	0	12D	-0.0334152	18.5503	-0.644257	-6.09795	0.52461	0.859513
Q13501	SQSTM1	0	dCR	-0.0229906	18.5503	-0.443266	-6.1803	0.660952	0.87923
Q13501	SQSTM1	0	3W	-0.0967472	18.5503	-1.86532	-4.65309	0.0725629	0.310983
Q13501	SQSTM1	0	5R	0.0204647	18.5503	0.394568	-6.50409	0.696128	0.858926
Q13505	MTX1	0	dCR	0.0775119	16.3511	0.823871	-5.94304	0.416921	0.74735
Q13505	MTX1	0	5R	-0.11024	16.3511	-1.17173	-5.90223	0.2511	0.516483
Q13505	MTX1	0	G376V	0.0429568	16.3511	0.456585	-6.12915	0.651463	0.876209
Q13505	MTX1	0	3W	0.0125579	16.3511	0.133477	-6.28241	0.894763	0.964982
Q13505	MTX1	0	12D	0.0478075	16.3511	0.508144	-6.17554	0.615301	0.895739
Q13505	MTX1	0	12A	-0.00444814	16.3511	-0.0472791	-6.50607	0.962624	0.986785
Q13506	NAB1	0	G376V	0.037961	15.6759	0.523075	-6.09699	0.605005	0.852651
Q13506	NAB1	0	3W	0.0934457	15.6759	1.28762	-5.48607	0.208337	0.516692
Q13506	NAB1	0	5R	0.062118	15.6759	0.855942	-6.21561	0.399238	0.661358
Q13506	NAB1	0	dCR	-0.0311137	15.6759	-0.428725	-6.18659	0.671378	0.883025
Q13506	NAB1	0	12D	0.0804495	15.6759	1.10854	-5.70233	0.276987	0.711839
Q13506	NAB1	0	12A	-0.0964465	15.6759	-1.32896	-5.64026	0.194503	0.416677
Q13509	TUBB3	0	5R	-0.0715102	18.1005	-0.896016	-6.18091	0.377822	0.643696
Q13509	TUBB3	0	dCR	-0.0577396	18.1005	-0.723472	-6.01902	0.475343	0.780597
Q13509	TUBB3	0	12A	-0.0158572	18.1005	-0.19869	-6.48722	0.84393	0.922449
Q13509	TUBB3	0	3W	0.0204694	18.1005	0.25648	-6.25845	0.799441	0.922906
Q13509	TUBB3	0	12D	-0.0771661	18.1005	-0.966885	-5.84394	0.341814	0.764965
Q13509	TUBB3	0	G376V	0.0241832	18.1005	0.303013	-6.18694	0.764102	0.921738
Q13510	ASAH1	0	G376V	0.0368293	17.2708	0.475917	-6.12024	0.637796	0.871005
Q13510	ASAH1	0	12A	0.0327876	17.2708	0.42369	-6.41659	0.675003	0.825923
Q13510	ASAH1	0	12D	-0.0882631	17.2708	-1.14056	-5.66787	0.263639	0.698078
Q13510	ASAH1	0	3W	-0.172522	17.2708	-2.22937	-4.00752	0.033921	0.214204
Q13510	ASAH1	0	dCR	-0.115735	17.2708	-1.49556	-5.2037	0.145865	0.480324
Q13510	ASAH1	0	5R	0.0499765	17.2708	0.64581	-6.37266	0.523619	0.758701
Q13523	PRPF4B	0	12D	0.00353907	16.3428	0.0481543	-6.30307	0.961932	0.991627
Q13523	PRPF4B	0	dCR	-0.0745209	16.3428	-1.01397	-5.77371	0.319211	0.668942
Q13523	PRPF4B	0	3W	-0.216957	16.3428	-2.95203	-2.51042	0.00629349	0.0890977
Q13523	PRPF4B	0	5R	0.0135393	16.3428	0.184222	-6.56572	0.855157	0.936849
Q13523	PRPF4B	0	G376V	-0.0192595	16.3428	-0.262054	-6.19844	0.795183	0.929674
Q13523	PRPF4B	0	12A	-0.0256483	16.3428	-0.348983	-6.44566	0.729692	0.857475
Q13526	PIN1	0	5R	-0.320245	16.8595	-4.28942	0.573583	0.000189917	0.00728486
Q13526	PIN1	0	G376V	-0.109989	16.8595	-1.47321	-5.19252	0.15176	0.517752
Q13526	PIN1	0	12D	-0.201283	16.8595	-2.69602	-3.07869	0.0116972	0.214989
Q13526	PIN1	0	12A	-0.318444	16.8595	-4.2653	0.557957	0.000202783	0.00587348
Q13526	PIN1	0	3W	-0.202664	16.8595	-2.71453	-3.02953	0.0111932	0.121731
Q13526	PIN1	0	dCR	-0.29468	16.8595	-3.947	-0.131582	0.000479029	0.031258
Q13530	SERINC3	0	12A	0.252092	16.2555	3.89068	-0.40292	0.000557026	0.0105408
Q13530	SERINC3	0	12D	0.221016	16.2555	3.41107	-1.45642	0.00197078	0.100794
Q13530	SERINC3	0	dCR	0.418058	16.2555	6.45214	6.23829	5.26798e-07	0.000427233
Q13530	SERINC3	0	G376V	0.0471581	16.2555	0.727819	-5.97127	0.472719	0.788033
Q13530	SERINC3	0	5R	0.227489	16.2555	3.51097	-1.40701	0.00152019	0.0263629
Q13530	SERINC3	0	3W	0.182343	16.2555	2.81421	-2.81451	0.0088109	0.107004
Q13535	ATR	0	5R	0.0390719	16.3517	0.708903	-6.32995	0.484199	0.729512
Q13535	ATR	0	G376V	0.020234	16.3517	0.367115	-6.16563	0.716271	0.903816
Q13535	ATR	0	3W	0.0188552	16.3517	0.342099	-6.23289	0.734811	0.894216
Q13535	ATR	0	dCR	0.0038203	16.3517	0.0693136	-6.27576	0.945229	0.978227
Q13535	ATR	0	12A	0.038927	16.3517	0.706273	-6.25685	0.485808	0.699805
Q13535	ATR	0	12D	0.0721002	16.3517	1.30815	-5.47311	0.201375	0.642807
Q13546	RIPK1	0	3W	-0.022884	16.1769	-0.289243	-6.24953	0.77451	0.914419
Q13546	RIPK1	0	5R	-0.257642	16.1769	-3.25646	-2.0246	0.00293207	0.0370323
Q13546	RIPK1	0	12D	-0.0316303	16.1769	-0.399791	-6.22443	0.69232	0.918671
Q13546	RIPK1	0	12A	-0.0620591	16.1769	-0.784395	-6.19904	0.439342	0.662156
Q13546	RIPK1	0	dCR	0.043233	16.1769	0.546443	-6.12972	0.589055	0.844504
Q13546	RIPK1	0	G376V	-0.224815	16.1769	-2.84154	-2.71344	0.00824627	0.136536
Q13547	HDAC1	0	G376V	-0.13064	17.6242	-2.7005	-3.01641	0.0115734	0.1587
Q13547	HDAC1	0	12A	-0.119337	17.6242	-2.46686	-3.72288	0.0199584	0.101074
Q13547	HDAC1	0	5R	0.0482964	17.6242	0.998352	-6.08553	0.326591	0.594891
Q13547	HDAC1	0	dCR	-0.1322	17.6242	-2.73276	-2.98081	0.0107168	0.141816
Q13547	HDAC1	0	12D	-0.1137	17.6242	-2.35034	-3.78573	0.0259722	0.313044
Q13547	HDAC1	0	3W	-0.183031	17.6242	-3.78349	-0.543883	0.000741349	0.026637
Q13555	CAMK2G	0	G376V	0.0774457	16.2089	0.59715	-6.05613	0.555168	0.830922
Q13555	CAMK2G	0	dCR	0.120302	16.2089	0.927594	-5.85473	0.361483	0.703273
Q13555	CAMK2G	0	12A	0.0131486	16.2089	0.101383	-6.502	0.919963	0.965685
Q13555	CAMK2G	0	12D	0.0789902	16.2089	0.609059	-6.11973	0.547356	0.870333
Q13555	CAMK2G	0	3W	0.0561936	16.2089	0.433284	-6.19771	0.668102	0.86078
Q13555	CAMK2G	0	5R	-0.15106	16.2089	-1.16476	-5.91012	0.253866	0.519292
Q13557	CAMK2D	0	G376V	0.0621011	17.9824	1.12884	-5.61228	0.26847	0.636827
Q13557	CAMK2D	0	5R	0.0537945	17.9824	0.977845	-6.10541	0.336458	0.605207
Q13557	CAMK2D	0	12A	0.139479	17.9824	2.53536	-3.58153	0.0170498	0.0901225
Q13557	CAMK2D	0	3W	-0.0839235	17.9824	-1.52551	-5.17406	0.138259	0.426946
Q13557	CAMK2D	0	12D	0.000549882	17.9824	0.00999543	-6.30418	0.992095	0.998958
Q13557	CAMK2D	0	dCR	-0.163671	17.9824	-2.97512	-2.44963	0.00594484	0.109207
Q13561	DCTN2	0	G376V	-0.144133	16.2807	-1.77622	-4.74588	0.0864789	0.404066
Q13561	DCTN2	0	dCR	0.178062	16.2807	2.19434	-4.06229	0.0366017	0.250347
Q13561	DCTN2	0	12D	0.112058	16.2807	1.38095	-5.38119	0.178132	0.61512
Q13561	DCTN2	0	12A	-0.0717288	16.2807	-0.883947	-6.11701	0.384193	0.613519
Q13561	DCTN2	0	3W	0.0904837	16.2807	1.11507	-5.68301	0.274224	0.57808
Q13561	DCTN2	0	5R	-0.113023	16.2807	-1.39283	-5.63045	0.174547	0.426011
Q13563	PKD2	0	3W	-0.113417	15.534	-1.10019	-5.69879	0.280545	0.585319
Q13563	PKD2	0	G376V	-0.173205	15.534	-1.68016	-4.89485	0.103963	0.44333
Q13563	PKD2	0	12A	-0.385452	15.534	-3.73905	-0.78516	0.00083421	0.013454
Q13563	PKD2	0	5R	-0.210482	15.534	-2.04176	-4.6104	0.0506207	0.211928
Q13563	PKD2	0	dCR	-0.0281977	15.534	-0.273529	-6.24081	0.786438	0.928839
Q13563	PKD2	0	12D	-0.074197	15.534	-0.719742	-6.04726	0.477602	0.840614
Q13564	NAE1	0	12D	0.027602	18.1379	0.54189	-6.15798	0.592147	0.887743
Q13564	NAE1	0	12A	-0.10218	18.1379	-2.00603	-4.60502	0.0545223	0.189949
Q13564	NAE1	0	5R	-0.150079	18.1379	-2.94639	-2.74838	0.00638146	0.0597814
Q13564	NAE1	0	G376V	-0.0712013	18.1379	-1.39784	-5.29269	0.17305	0.543366
Q13564	NAE1	0	3W	-0.0270185	18.1379	-0.530435	-6.15127	0.599959	0.821892
Q13564	NAE1	0	dCR	-0.0159824	18.1379	-0.313771	-6.22904	0.756002	0.917683
Q13572	ITPK1	0	12D	-0.0713537	15.6046	-0.707289	-6.056	0.485186	0.843614
Q13572	ITPK1	0	dCR	-0.141524	15.6046	-1.40285	-5.32838	0.171565	0.515134
Q13572	ITPK1	0	G376V	-0.0546679	15.6046	-0.541893	-6.08711	0.592145	0.84721
Q13572	ITPK1	0	12A	0.0125424	15.6046	0.124325	-6.49937	0.901939	0.956709
Q13572	ITPK1	0	5R	-0.0669852	15.6046	-0.663987	-6.36075	0.512087	0.749293
Q13572	ITPK1	0	3W	-0.165732	15.6046	-1.64281	-5.00384	0.111519	0.385122
Q13573	SNW1	0	3W	0.0697242	17.4562	1.20482	-5.58374	0.238277	0.547208
Q13573	SNW1	0	12D	-0.0123445	17.4562	-0.213311	-6.28147	0.832617	0.959671
Q13573	SNW1	0	dCR	0.00485891	17.4562	0.0839611	-6.27464	0.93368	0.973105
Q13573	SNW1	0	5R	-0.0365746	17.4562	-0.632002	-6.38149	0.532472	0.765664
Q13573	SNW1	0	12A	0.0364625	17.4562	0.630066	-6.3076	0.533719	0.732928
Q13573	SNW1	0	G376V	0.0185033	17.4562	0.319733	-6.18178	0.751525	0.919044
Q13576	IQGAP2	0	3W	0.000273901	17.9095	0.00639956	-6.2913	0.994939	0.997415
Q13576	IQGAP2	0	dCR	0.0867072	17.9095	2.02587	-4.36753	0.0523247	0.29557
Q13576	IQGAP2	0	5R	-0.0173621	17.9095	-0.405655	-6.49961	0.688055	0.856163
Q13576	IQGAP2	0	12D	0.0255513	17.9095	0.596993	-6.12692	0.555271	0.874908
Q13576	IQGAP2	0	G376V	-0.0521358	17.9095	-1.21812	-5.51294	0.233261	0.603291
Q13576	IQGAP2	0	12A	-0.0387389	17.9095	-0.905115	-6.09837	0.373066	0.605459
Q13586	STIM1	0	dCR	0.0228708	15.8769	0.202285	-6.25772	0.841145	0.94802
Q13586	STIM1	0	12D	0.0121773	15.8769	0.107705	-6.29843	0.914992	0.980632
Q13586	STIM1	0	5R	0.00164323	15.8769	0.0145338	-6.58285	0.988506	0.996051
Q13586	STIM1	0	12A	0.0700921	15.8769	0.619944	-6.31391	0.540268	0.738705
Q13586	STIM1	0	3W	0.0429286	15.8769	0.37969	-6.21938	0.707017	0.883305
Q13586	STIM1	0	G376V	0.167021	15.8769	1.47725	-5.18703	0.150681	0.51531
Q13595	TRA2A	0	3W	-0.0652843	16.898	-0.87594	-5.91275	0.388457	0.678127
Q13595	TRA2A	0	12D	-0.0532872	16.898	-0.714971	-6.05063	0.480499	0.840614
Q13595	TRA2A	0	5R	0.0446385	16.898	0.598929	-6.4019	0.553997	0.779423
Q13595	TRA2A	0	G376V	-0.0530919	16.898	-0.712351	-5.98216	0.482095	0.794673
Q13595	TRA2A	0	12A	-0.0976371	16.898	-1.31003	-5.66406	0.200748	0.424134
Q13595	TRA2A	0	dCR	-0.0930111	16.898	-1.24796	-5.52114	0.2223	0.577885
Q13596	SNX1	0	12A	-0.0426896	19.0865	-0.887046	-6.1143	0.38255	0.612402
Q13596	SNX1	0	G376V	-0.06076	19.0865	-1.26253	-5.46101	0.217089	0.590803
Q13596	SNX1	0	5R	-0.122089	19.0865	-2.53688	-3.64393	0.0169898	0.108129
Q13596	SNX1	0	3W	-0.0145036	19.0865	-0.301369	-6.24595	0.765342	0.91098
Q13596	SNX1	0	12D	-0.00918987	19.0865	-0.190956	-6.28599	0.849927	0.964195
Q13596	SNX1	0	dCR	-0.00597251	19.0865	-0.124103	-6.27046	0.902113	0.966182
Q13608	PEX6	0	G376V	-0.224151	15.5963	-1.59156	-5.02625	0.122622	0.474329
Q13608	PEX6	0	dCR	-0.0913895	15.5963	-0.648902	-6.0693	0.521647	0.808615
Q13608	PEX6	0	12A	-0.243675	15.5963	-1.73019	-5.068	0.0945184	0.270502
Q13608	PEX6	0	3W	-0.0333649	15.5963	-0.236904	-6.26327	0.814442	0.930861
Q13608	PEX6	0	12D	-0.0132117	15.5963	-0.0938087	-6.29983	0.925924	0.982479
Q13608	PEX6	0	5R	-0.315511	15.5963	-2.24025	-4.24018	0.0331255	0.161697
Q13610	PWP1	0	12A	0.0584266	17.3738	1.15212	-5.85067	0.258938	0.489834
Q13610	PWP1	0	5R	0.0608115	17.3738	1.19914	-5.87081	0.240442	0.503872
Q13610	PWP1	0	12D	0.00933136	17.3738	0.184005	-6.28729	0.855325	0.96496
Q13610	PWP1	0	dCR	-0.0164533	17.3738	-0.324444	-6.22565	0.747994	0.91633
Q13610	PWP1	0	3W	-0.0154945	17.3738	-0.305538	-6.24469	0.762199	0.908833
Q13610	PWP1	0	G376V	0.0446385	17.3738	0.880229	-5.85205	0.386169	0.733204
Q13613	MTMR1	0	G376V	0.0178299	16.6182	0.242872	-6.20325	0.809861	0.937047
Q13613	MTMR1	0	12D	-0.019233	16.6182	-0.261985	-6.26991	0.795236	0.952392
Q13613	MTMR1	0	5R	-0.035336	16.6182	-0.481334	-6.46575	0.63399	0.828345
Q13613	MTMR1	0	12A	0.0204595	16.6182	0.278692	-6.46792	0.782513	0.888287
Q13613	MTMR1	0	dCR	0.102097	16.6182	1.39073	-5.34418	0.175175	0.520121
Q13613	MTMR1	0	3W	0.071423	16.6182	0.972898	-5.82579	0.338868	0.638858
Q13614	MTMR2	0	G376V	-0.0163873	18.1604	-0.265484	-6.19754	0.792566	0.928522
Q13614	MTMR2	0	3W	-0.014321	18.1604	-0.232009	-6.26441	0.818205	0.933069
Q13614	MTMR2	0	12A	-0.0242604	18.1604	-0.393032	-6.42919	0.697248	0.840577
Q13614	MTMR2	0	12D	0.0291781	18.1604	0.472702	-6.1928	0.64006	0.902123
Q13614	MTMR2	0	dCR	-0.02286	18.1604	-0.370345	-6.20978	0.71389	0.901787
Q13614	MTMR2	0	5R	-0.00356692	18.1604	-0.0577862	-6.58126	0.954326	0.980762
Q13616	CUL1	0	dCR	0.00862542	17.6583	0.157472	-6.26577	0.875994	0.959833
Q13616	CUL1	0	12D	0.0104953	17.6583	0.191609	-6.28586	0.84942	0.964195
Q13616	CUL1	0	12A	0.0777381	17.6583	1.41924	-5.52268	0.166778	0.380006
Q13616	CUL1	0	5R	0.211943	17.6583	3.86937	-0.509116	0.000589678	0.0150793
Q13616	CUL1	0	G376V	0.0542039	17.6583	0.989584	-5.75338	0.330785	0.689362
Q13616	CUL1	0	3W	-0.00163556	17.6583	-0.0298599	-6.29087	0.976389	0.99227
Q13617	CUL2	0	G376V	0.030903	17.5007	0.402611	-6.1521	0.690268	0.890042
Q13617	CUL2	0	12D	0.0613798	17.5007	0.799669	-5.98771	0.430581	0.817119
Q13617	CUL2	0	5R	0.0597066	17.5007	0.777871	-6.27888	0.443117	0.698702
Q13617	CUL2	0	dCR	-0.0791514	17.5007	-1.0312	-5.75674	0.311202	0.661887
Q13617	CUL2	0	3W	-0.0321707	17.5007	-0.419127	-6.20371	0.678296	0.864752
Q13617	CUL2	0	12A	-0.105464	17.5007	-1.37401	-5.58243	0.180252	0.398944
Q13618	CUL3	0	12A	0.126836	17.9388	2.97843	-2.61351	0.00589649	0.0482092
Q13618	CUL3	0	G376V	0.067246	17.9388	1.57911	-5.04425	0.125454	0.478603
Q13618	CUL3	0	3W	0.0352182	17.9388	0.827015	-5.95335	0.415166	0.697929
Q13618	CUL3	0	12D	-0.0031608	17.9388	-0.0742238	-6.30148	0.941356	0.986028
Q13618	CUL3	0	dCR	0.0465867	17.9388	1.09398	-5.69272	0.283213	0.63571
Q13618	CUL3	0	5R	0.096161	17.9388	2.25811	-4.20569	0.0318557	0.158893
Q13619	CUL4A	0	12D	0.00159918	17.6012	0.026856	-6.30387	0.978764	0.995575
Q13619	CUL4A	0	3W	-0.252118	17.6012	-4.23395	0.585145	0.000220801	0.013054
Q13619	CUL4A	0	dCR	-0.109366	17.6012	-1.83665	-4.68865	0.076814	0.354205
Q13619	CUL4A	0	G376V	-0.139152	17.6012	-2.33685	-3.7546	0.0267657	0.232452
Q13619	CUL4A	0	12A	-0.0651695	17.6012	-1.09443	-5.91343	0.28302	0.51671
Q13619	CUL4A	0	5R	-0.140785	17.6012	-2.36427	-3.99682	0.0251748	0.138889
Q13620	CUL4B	0	dCR	-0.0219764	17.6855	-0.293092	-6.23529	0.771596	0.923345
Q13620	CUL4B	0	5R	0.136262	17.6855	1.81729	-4.99809	0.079805	0.271701
Q13620	CUL4B	0	12A	0.131548	17.6855	1.75441	-5.02949	0.0902122	0.263038
Q13620	CUL4B	0	12D	-0.0228201	17.6855	-0.304345	-6.25793	0.763098	0.942075
Q13620	CUL4B	0	3W	-0.105941	17.6855	-1.4129	-5.32744	0.168618	0.4691
Q13620	CUL4B	0	G376V	0.0879461	17.6855	1.17291	-5.5641	0.250636	0.616226
Q13625	TP53BP2	0	G376V	-0.0417408	15.929	-0.584017	-6.06376	0.563848	0.835148
Q13625	TP53BP2	0	12D	-0.0286054	15.929	-0.400233	-6.22426	0.691998	0.918671
Q13625	TP53BP2	0	5R	-0.034433	15.929	-0.48177	-6.46554	0.633684	0.828136
Q13625	TP53BP2	0	12A	-0.0518535	15.929	-0.72551	-6.24315	0.474112	0.690453
Q13625	TP53BP2	0	3W	0.021894	15.929	0.30633	-6.24445	0.761601	0.908624
Q13625	TP53BP2	0	dCR	-0.0118617	15.929	-0.165964	-6.2644	0.869369	0.957008
Q13630	TSTA3	0	dCR	-0.366472	18.5383	-3.0224	-2.34332	0.00528753	0.101754
Q13630	TSTA3	0	12A	-0.0877758	18.5383	-0.723912	-6.2443	0.475077	0.690834
Q13630	TSTA3	0	G376V	0.132257	18.5383	1.09076	-5.65255	0.284602	0.650961
Q13630	TSTA3	0	12D	-0.367767	18.5383	-3.03308	-2.337	0.0051489	0.161493
Q13630	TSTA3	0	5R	0.233672	18.5383	1.92716	-4.81262	0.0640799	0.241145
Q13630	TSTA3	0	3W	-0.255224	18.5383	-2.10491	-4.23761	0.0443257	0.243834
Q13636	RAB31	0	12A	-0.142348	18.205	-2.63527	-3.37111	0.0135042	0.0778693
Q13636	RAB31	0	12D	0.0257192	18.205	0.476134	-6.19118	0.637644	0.902123
Q13636	RAB31	0	dCR	-0.0599558	18.205	-1.10995	-5.67587	0.276387	0.629824
Q13636	RAB31	0	3W	-0.0493774	18.205	-0.914115	-5.87953	0.3684	0.662521
Q13636	RAB31	0	G376V	-0.0776165	18.205	-1.4369	-5.24134	0.161739	0.531362
Q13636	RAB31	0	5R	-0.184456	18.205	-3.4148	-1.64259	0.00195185	0.0300148
Q13637	RAB32	0	5R	0.0403447	18.7194	0.631244	-6.38197	0.53296	0.765808
Q13637	RAB32	0	3W	0.0396359	18.7194	0.620154	-6.10025	0.540131	0.783993
Q13637	RAB32	0	G376V	-0.0127776	18.7194	-0.199922	-6.21271	0.842975	0.945803
Q13637	RAB32	0	12A	-0.0813089	18.7194	-1.27218	-5.71073	0.21369	0.440973
Q13637	RAB32	0	dCR	0.0439776	18.7194	0.688086	-6.04353	0.497015	0.795036
Q13637	RAB32	0	12D	0.0835962	18.7194	1.30797	-5.47334	0.201436	0.642807
Q13641	TPBG	0	dCR	-0.263819	16.4091	-2.26536	-3.92851	0.0313532	0.233334
Q13641	TPBG	0	G376V	-0.307769	16.4091	-2.64275	-3.13792	0.0132683	0.167828
Q13641	TPBG	0	5R	-0.143559	16.4091	-1.23271	-5.83145	0.227854	0.491275
Q13641	TPBG	0	12D	-0.254677	16.4091	-2.18686	-4.09796	0.0371981	0.357241
Q13641	TPBG	0	12A	0.00992877	16.4091	0.0852563	-6.50352	0.932659	0.972755
Q13641	TPBG	0	3W	-0.137561	16.4091	-1.18121	-5.61053	0.247378	0.557487
Q13642	FHL1	0	12D	0.0206467	18.5015	0.455934	-6.20053	0.651926	0.906426
Q13642	FHL1	0	G376V	-0.0058389	18.5015	-0.128938	-6.22432	0.898321	0.966231
Q13642	FHL1	0	5R	0.0167367	18.5015	0.36959	-6.51373	0.714446	0.869248
Q13642	FHL1	0	dCR	0.00250919	18.5015	0.0554096	-6.27662	0.956203	0.982894
Q13642	FHL1	0	12A	-0.0206753	18.5015	-0.456565	-6.40203	0.651478	0.812611
Q13642	FHL1	0	3W	0.00280652	18.5015	0.0619755	-6.2894	0.951019	0.983055
Q13643	FHL3	0	12D	-0.0142613	18.2352	-0.253034	-6.27221	0.802076	0.953779
Q13643	FHL3	0	5R	0.00926289	18.2352	0.164348	-6.56924	0.870628	0.941856
Q13643	FHL3	0	G376V	0.0308582	18.2352	0.547506	-6.0841	0.588334	0.84721
Q13643	FHL3	0	12A	-0.034799	18.2352	-0.617427	-6.31547	0.541902	0.73987
Q13643	FHL3	0	3W	0.0465557	18.2352	0.826021	-5.95415	0.41572	0.69803
Q13643	FHL3	0	dCR	0.0411578	18.2352	0.730248	-6.01419	0.471256	0.776581
Q13671	RIN1	0	12A	0.0972906	15.6984	1.20381	-5.79195	0.238662	0.470119
Q13671	RIN1	0	12D	0.0955434	15.6984	1.18219	-5.62172	0.246993	0.688973
Q13671	RIN1	0	3W	0.12217	15.6984	1.51165	-5.19347	0.141739	0.430319
Q13671	RIN1	0	dCR	0.161631	15.6984	1.99992	-4.41296	0.0552149	0.305512
Q13671	RIN1	0	G376V	-0.0221074	15.6984	-0.273543	-6.19538	0.786428	0.927037
Q13671	RIN1	0	5R	0.0187376	15.6984	0.231846	-6.55567	0.81833	0.921575
Q13685	AAMP	0	3W	-0.142066	18.1458	-1.74115	-4.85319	0.092548	0.352142
Q13685	AAMP	0	12A	-0.140113	18.1458	-1.71721	-5.08844	0.0968951	0.273396
Q13685	AAMP	0	5R	-0.109243	18.1458	-1.33887	-5.7006	0.191297	0.446728
Q13685	AAMP	0	G376V	-0.137834	18.1458	-1.68928	-4.88099	0.102184	0.437812
Q13685	AAMP	0	12D	-0.050713	18.1458	-0.621533	-6.11215	0.539237	0.867146
Q13685	AAMP	0	dCR	-0.0144521	18.1458	-0.177123	-6.26249	0.860677	0.956176
Q13724	MOGS	0	G376V	-0.0736637	17.8281	-1.4665	-5.20162	0.153565	0.519232
Q13724	MOGS	0	12A	-0.0364376	17.8281	-0.725402	-6.24323	0.474177	0.690453
Q13724	MOGS	0	dCR	-0.0222123	17.8281	-0.442203	-6.18077	0.661712	0.879546
Q13724	MOGS	0	5R	-0.104929	17.8281	-2.08893	-4.52466	0.045849	0.198367
Q13724	MOGS	0	12D	-0.0389366	17.8281	-0.775153	-6.00662	0.444695	0.823506
Q13724	MOGS	0	3W	-0.0630745	17.8281	-1.25569	-5.52442	0.219524	0.528382
Q13740	ALCAM	0	12D	-0.0767283	18.5571	-1.63676	-5.02459	0.112783	0.522183
Q13740	ALCAM	0	G376V	-0.0252656	18.5571	-0.538964	-6.08867	0.594138	0.84768
Q13740	ALCAM	0	12A	-0.0385035	18.5571	-0.821354	-6.16967	0.418329	0.64438
Q13740	ALCAM	0	dCR	-0.0342553	18.5571	-0.730732	-6.01384	0.470966	0.776553
Q13740	ALCAM	0	5R	-0.0667749	18.5571	-1.42444	-5.58824	0.165283	0.414265
Q13740	ALCAM	0	3W	0.00360149	18.5571	0.0768268	-6.28837	0.939303	0.979063
Q13751	LAMB3	0	5R	-0.030017	14.9982	-0.204331	-6.56176	0.839561	0.932042
Q13751	LAMB3	0	12A	0.180638	14.9982	1.22964	-5.76174	0.228985	0.458858
Q13751	LAMB3	0	dCR	0.218928	14.9982	1.49028	-5.21098	0.147241	0.482391
Q13751	LAMB3	0	12D	-0.0840192	14.9982	-0.571934	-6.14141	0.571894	0.881521
Q13751	LAMB3	0	G376V	0.116325	14.9982	0.791847	-5.92381	0.435055	0.763906
Q13751	LAMB3	0	3W	0.291134	14.9982	1.9818	-4.45578	0.057316	0.279299
Q13769	THOC5	0	12A	-0.241823	16.7567	-3.49137	-1.39869	0.0015999	0.0210346
Q13769	THOC5	0	dCR	-0.140603	16.7567	-2.02999	-4.36027	0.0518779	0.29363
Q13769	THOC5	0	12D	-0.0408262	16.7567	-0.589437	-6.13135	0.560257	0.875942
Q13769	THOC5	0	G376V	-0.114467	16.7567	-1.65264	-4.93628	0.109486	0.450522
Q13769	THOC5	0	5R	-0.239007	16.7567	-3.45071	-1.55492	0.00177833	0.0284513
Q13769	THOC5	0	3W	-0.172125	16.7567	-2.48509	-3.5071	0.0191429	0.161813
Q13795	ARFRP1	0	12A	-0.14146	16.6096	-2.61988	-3.40383	0.0140014	0.079486
Q13795	ARFRP1	0	5R	-0.0303202	16.6096	-0.561541	-6.42367	0.578861	0.797645
Q13795	ARFRP1	0	3W	-0.0307884	16.6096	-0.570212	-6.12961	0.573045	0.804446
Q13795	ARFRP1	0	G376V	-0.0773194	16.6096	-1.43198	-5.24788	0.163131	0.532085
Q13795	ARFRP1	0	dCR	-0.139372	16.6096	-2.58122	-3.29999	0.0153269	0.16875
Q13795	ARFRP1	0	12D	-0.0673001	16.6096	-1.24642	-5.54762	0.222856	0.669393
Q13813	SPTAN1	0	12D	0.0312103	18.9445	0.798104	-5.98893	0.431474	0.81731
Q13813	SPTAN1	0	3W	0.015591	18.9445	0.39869	-6.21202	0.693122	0.874412
Q13813	SPTAN1	0	5R	0.129897	18.9445	3.32171	-1.86812	0.00248125	0.0336986
Q13813	SPTAN1	0	12A	0.129087	18.9445	3.301	-1.85937	0.00261659	0.0289774
Q13813	SPTAN1	0	G376V	0.0864848	18.9445	2.21157	-3.99283	0.0352603	0.263039
Q13813	SPTAN1	0	dCR	0.0249327	18.9445	0.637574	-6.07647	0.528889	0.81199
Q13823	GNL2	0	3W	-0.0228171	15.2256	-0.264512	-6.25636	0.793308	0.921422
Q13823	GNL2	0	5R	0.141701	15.2256	1.6427	-5.27493	0.111542	0.332896
Q13823	GNL2	0	G376V	0.0111584	15.2256	0.129356	-6.22427	0.897993	0.966062
Q13823	GNL2	0	12D	0.111979	15.2256	1.29813	-5.48542	0.204749	0.647513
Q13823	GNL2	0	dCR	-0.0391221	15.2256	-0.45353	-6.17573	0.653635	0.875781
Q13823	GNL2	0	12A	0.0465597	15.2256	0.539752	-6.36044	0.593601	0.778262
Q13825	AUH	0	dCR	-0.0252332	17.2343	-0.387221	-6.20342	0.701497	0.895023
Q13825	AUH	0	12A	-0.0704482	17.2343	-1.08108	-5.92753	0.288814	0.521368
Q13825	AUH	0	G376V	-0.171137	17.2343	-2.62622	-3.17242	0.0137944	0.170353
Q13825	AUH	0	12D	-0.0378574	17.2343	-0.580948	-6.13627	0.565886	0.877742
Q13825	AUH	0	5R	-0.314894	17.2343	-4.83226	2.00103	4.3054e-05	0.00262815
Q13825	AUH	0	3W	0.00490933	17.2343	0.075337	-6.28848	0.940478	0.979291
Q13838	DDX39B	0	5R	-0.192068	19.1551	-3.29961	-1.92126	0.00262587	0.0348296
Q13838	DDX39B	0	dCR	-0.0857809	19.1551	-1.47366	-5.23377	0.151639	0.486945
Q13838	DDX39B	0	G376V	-0.0492741	19.1551	-0.846497	-5.88028	0.404395	0.745686
Q13838	DDX39B	0	12D	-0.104223	19.1551	-1.79049	-4.78649	0.0841083	0.472349
Q13838	DDX39B	0	3W	-0.0876436	19.1551	-1.50566	-5.20182	0.143264	0.432841
Q13838	DDX39B	0	12A	-0.22017	19.1551	-3.78237	-0.676404	0.000743557	0.0126005
Q13867	BLMH	0	5R	-0.011051	17.5377	-0.118218	-6.57586	0.906733	0.95857
Q13867	BLMH	0	3W	-0.230358	17.5377	-2.46424	-3.54921	0.0200784	0.165676
Q13867	BLMH	0	dCR	-0.212677	17.5377	-2.2751	-3.90993	0.030689	0.231497
Q13867	BLMH	0	G376V	0.0646601	17.5377	0.691697	-5.99635	0.494778	0.80276
Q13867	BLMH	0	12D	-0.167856	17.5377	-1.79563	-4.77823	0.0832673	0.470357
Q13867	BLMH	0	12A	-0.0764557	17.5377	-0.817879	-6.17249	0.420277	0.646318
Q13868	EXOSC2	0	5R	-0.0683311	18.6057	-1.15019	-5.92646	0.259718	0.526658
Q13868	EXOSC2	0	12D	-0.07372	18.6057	-1.2409	-5.55413	0.224858	0.671551
Q13868	EXOSC2	0	3W	-0.0447914	18.6057	-0.753956	-6.00984	0.45712	0.731204
Q13868	EXOSC2	0	12A	-0.0846045	18.6057	-1.42411	-5.51614	0.165376	0.378411
Q13868	EXOSC2	0	G376V	-0.0365864	18.6057	-0.615844	-6.04498	0.542932	0.825768
Q13868	EXOSC2	0	dCR	-0.0314485	18.6057	-0.52936	-6.13881	0.600695	0.851047
Q13884	SNTB1	0	12D	0.0854265	15.3736	0.911047	-5.8948	0.369986	0.786227
Q13884	SNTB1	0	3W	0.120947	15.3736	1.28987	-5.48333	0.207565	0.515933
Q13884	SNTB1	0	12A	0.183374	15.3736	1.95563	-4.69351	0.0604731	0.204841
Q13884	SNTB1	0	dCR	0.248025	15.3736	2.64511	-3.16672	0.0131948	0.156658
Q13884	SNTB1	0	G376V	0.0945302	15.3736	1.00814	-5.73557	0.321954	0.681493
Q13884	SNTB1	0	5R	0.0219625	15.3736	0.234224	-6.55511	0.816502	0.920978
Q13888	GTF2H2	0	3W	-0.113842	16.0514	-1.07021	-5.73	0.293592	0.598498
Q13888	GTF2H2	0	12D	-0.0378414	16.0514	-0.355742	-6.24101	0.724679	0.929182
Q13888	GTF2H2	0	5R	-0.0846375	16.0514	-0.795665	-6.26497	0.432868	0.691249
Q13888	GTF2H2	0	G376V	-0.00820663	16.0514	-0.0771494	-6.22964	0.939049	0.981355
Q13888	GTF2H2	0	dCR	0.0401509	16.0514	0.377453	-6.20713	0.708661	0.898808
Q13888	GTF2H2	0	12A	-0.125303	16.0514	-1.17795	-5.82161	0.248652	0.479595
Q13889	GTF2H3	0	5R	-0.257705	17.3748	-3.88676	-0.464872	0.000562905	0.0146825
Q13889	GTF2H3	0	G376V	0.0251925	17.3748	0.379958	-6.16088	0.70682	0.898884
Q13889	GTF2H3	0	12A	0.0453553	17.3748	0.684059	-6.27222	0.499516	0.708938
Q13889	GTF2H3	0	12D	0.0847544	17.3748	1.27828	-5.50956	0.211561	0.656661
Q13889	GTF2H3	0	3W	0.0230919	17.3748	0.348277	-6.23077	0.730217	0.892456
Q13889	GTF2H3	0	dCR	0.0196969	17.3748	0.297073	-6.23412	0.768586	0.921485
Q13895	BYSL	0	5R	-0.0298132	17.3404	-0.507961	-6.45248	0.615428	0.819752
Q13895	BYSL	0	G376V	-0.087159	17.3404	-1.48502	-5.17641	0.148621	0.510728
Q13895	BYSL	0	3W	0.0220536	17.3404	0.375751	-6.22086	0.709911	0.88383
Q13895	BYSL	0	dCR	0.0101075	17.3404	0.172213	-6.26334	0.864499	0.956771
Q13895	BYSL	0	12A	-0.124682	17.3404	-2.12434	-4.39076	0.0425335	0.162056
Q13895	BYSL	0	12D	0.00273419	17.3404	0.0465854	-6.30315	0.963172	0.992184
Q13905	RAPGEF1	0	12D	-0.144703	15.446	-1.61996	-5.04957	0.116362	0.525527
Q13905	RAPGEF1	0	G376V	-0.0682867	15.446	-0.764474	-5.94457	0.450929	0.775599
Q13905	RAPGEF1	0	5R	-0.0581932	15.446	-0.651477	-6.36898	0.520008	0.75594
Q13905	RAPGEF1	0	3W	-0.0104431	15.446	-0.116911	-6.28448	0.907759	0.969585
Q13905	RAPGEF1	0	dCR	-0.168646	15.446	-1.88801	-4.60387	0.0693447	0.338712
Q13905	RAPGEF1	0	12A	-0.0197647	15.446	-0.221267	-6.48243	0.826477	0.914424
Q13907	IDI1	0	G376V	0.0453743	18.122	0.584504	-6.06348	0.563524	0.835064
Q13907	IDI1	0	3W	0.0465263	18.122	0.599343	-6.11277	0.553725	0.792475
Q13907	IDI1	0	12D	0.0299775	18.122	0.386165	-6.22976	0.70227	0.923609
Q13907	IDI1	0	12A	-0.0803795	18.122	-1.03543	-5.97454	0.309256	0.540865
Q13907	IDI1	0	5R	-0.0400529	18.122	-0.515954	-6.44837	0.609905	0.818348
Q13907	IDI1	0	dCR	-0.0904023	18.122	-1.16455	-5.61662	0.253951	0.611141
Q13948	CUX1	0	12A	0.013862	15.2739	0.110812	-6.50098	0.91255	0.962211
Q13948	CUX1	0	12D	0.0398941	15.2739	0.318909	-6.2534	0.752143	0.936385
Q13948	CUX1	0	G376V	0.0877535	15.2739	0.701493	-5.98967	0.488739	0.799572
Q13948	CUX1	0	dCR	-0.201624	15.2739	-1.61176	-5.03795	0.118142	0.434667
Q13948	CUX1	0	5R	0.0665229	15.2739	0.531778	-6.44003	0.599041	0.810282
Q13948	CUX1	0	3W	-0.234487	15.2739	-1.87447	-4.63793	0.0712504	0.30904
Q13951	CBFB	0	5R	-0.11989	17.5909	-2.41061	-3.90367	0.0226811	0.130377
Q13951	CBFB	0	3W	-0.0769505	17.5909	-1.54723	-5.14334	0.132949	0.419488
Q13951	CBFB	0	12A	-0.129697	17.5909	-2.60779	-3.42946	0.0144039	0.0808634
Q13951	CBFB	0	12D	-0.035877	17.5909	-0.721371	-6.04611	0.476615	0.840553
Q13951	CBFB	0	G376V	-0.11566	17.5909	-2.32555	-3.77645	0.0274476	0.23374
Q13951	CBFB	0	dCR	-0.114437	17.5909	-2.30096	-3.86036	0.0289868	0.227027
Q13952	NFYC	0	12D	0.0318834	17.7383	0.54917	-6.15404	0.587208	0.884871
Q13952	NFYC	0	5R	-0.239653	17.7383	-4.12787	0.154095	0.000294307	0.00982812
Q13952	NFYC	0	dCR	0.0943126	17.7383	1.62447	-5.0192	0.115392	0.42956
Q13952	NFYC	0	12A	-0.0916248	17.7383	-1.57817	-5.29964	0.125669	0.321198
Q13952	NFYC	0	G376V	-0.177288	17.7383	-3.05367	-2.2427	0.00489136	0.105583
Q13952	NFYC	0	3W	-0.000613273	17.7383	-0.0105632	-6.29126	0.991646	0.996395
Q14004	CDK13	0	3W	-0.143579	15.2923	-1.27667	-5.49932	0.212123	0.521114
Q14004	CDK13	0	12D	-0.0019519	15.2923	-0.0173558	-6.30408	0.986275	0.998232
Q14004	CDK13	0	12A	-0.0258416	15.2923	-0.229778	-6.48049	0.819922	0.910899
Q14004	CDK13	0	G376V	-0.110449	15.2923	-0.982084	-5.76049	0.334402	0.692602
Q14004	CDK13	0	dCR	-0.0892866	15.2923	-0.793916	-5.96669	0.433869	0.754849
Q14004	CDK13	0	5R	0.0367485	15.2923	0.326759	-6.52882	0.746261	0.884573
Q14008	CKAP5	0	dCR	0.00602659	18.2613	0.147752	-6.26725	0.883589	0.961712
Q14008	CKAP5	0	5R	-0.0675605	18.2613	-1.65635	-5.25409	0.108727	0.326814
Q14008	CKAP5	0	12A	-0.0412634	18.2613	-1.01164	-5.99831	0.320305	0.554043
Q14008	CKAP5	0	12D	0.0442817	18.2613	1.08564	-5.72643	0.286826	0.723426
Q14008	CKAP5	0	3W	-0.0201866	18.2613	-0.494908	-6.16932	0.624496	0.837416
Q14008	CKAP5	0	G376V	-0.0597387	18.2613	-1.46459	-5.20421	0.154083	0.519562
Q14012	CAMK1	0	3W	0.00372145	15.7951	0.063408	-6.28931	0.949889	0.982977
Q14012	CAMK1	0	dCR	0.00548295	15.7951	0.0934214	-6.2738	0.926229	0.97095
Q14012	CAMK1	0	G376V	-0.0481621	15.7951	-0.820611	-5.90125	0.418745	0.75403
Q14012	CAMK1	0	12D	0.000472253	15.7951	0.00804648	-6.3042	0.993637	0.999287
Q14012	CAMK1	0	5R	-0.0456204	15.7951	-0.777303	-6.27932	0.443446	0.698708
Q14012	CAMK1	0	12A	-0.100121	15.7951	-1.7059	-5.10617	0.0990081	0.277197
Q14019	COTL1	0	dCR	-0.310934	20.5172	-2.49618	-3.47432	0.0186618	0.185999
Q14019	COTL1	0	5R	-0.230796	20.5172	-1.85283	-4.93901	0.0743891	0.26229
Q14019	COTL1	0	12A	-0.355326	20.5172	-2.85256	-2.89728	0.00802856	0.0579138
Q14019	COTL1	0	G376V	-0.173704	20.5172	-1.3945	-5.29703	0.174047	0.544738
Q14019	COTL1	0	3W	-0.215671	20.5172	-1.73141	-4.86844	0.0942977	0.356253
Q14019	COTL1	0	12D	-0.232044	20.5172	-1.86285	-4.66856	0.072921	0.44215
Q14103	HNRNPD	0	12A	-0.0395408	18.4626	-0.386233	-6.43186	0.70222	0.844062
Q14103	HNRNPD	0	12D	-0.017649	18.4626	-0.172395	-6.28936	0.864357	0.966706
Q14103	HNRNPD	0	G376V	-0.107396	18.4626	-1.04904	-5.69522	0.30306	0.669416
Q14103	HNRNPD	0	3W	-0.148401	18.4626	-1.44958	-5.27859	0.158198	0.45221
Q14103	HNRNPD	0	5R	-0.124211	18.4626	-1.21329	-5.85435	0.235077	0.498517
Q14103	HNRNPD	0	dCR	-0.0859155	18.4626	-0.83922	-5.9306	0.408397	0.742499
Q14108	SCARB2	0	12D	-0.167028	18.2549	-1.72258	-4.89379	0.0959065	0.496318
Q14108	SCARB2	0	12A	0.045303	18.2549	0.467216	-6.39709	0.643932	0.808788
Q14108	SCARB2	0	dCR	-0.0399854	18.2549	-0.412375	-6.19342	0.68318	0.887112
Q14108	SCARB2	0	G376V	0.0279038	18.2549	0.287776	-6.19141	0.775621	0.924375
Q14108	SCARB2	0	5R	-0.0311787	18.2549	-0.32155	-6.53053	0.750163	0.88624
Q14108	SCARB2	0	3W	7.07245e-06	18.2549	7.29391e-05	-6.29132	0.999942	0.999956
Q14114	LRP8	0	3W	-0.194914	15.6081	-2.04959	-4.33683	0.0497993	0.261394
Q14114	LRP8	0	5R	-0.098554	15.6081	-1.03633	-6.04768	0.308844	0.578539
Q14114	LRP8	0	G376V	-0.125734	15.6081	-1.32214	-5.38871	0.196735	0.567257
Q14114	LRP8	0	dCR	-0.264834	15.6081	-2.78483	-2.86873	0.0094582	0.134572
Q14114	LRP8	0	12A	-0.255269	15.6081	-2.68426	-3.26616	0.0120283	0.0724897
Q14114	LRP8	0	12D	-0.0807632	15.6081	-0.849256	-5.94776	0.402884	0.804615
Q14116	IL18	0	3W	0.050784	18.4084	0.690423	-6.05489	0.495567	0.754447
Q14116	IL18	0	12D	0.0966221	18.4084	1.3136	-5.46638	0.199557	0.642504
Q14116	IL18	0	dCR	0.0611504	18.4084	0.831358	-5.937	0.41275	0.745864
Q14116	IL18	0	12A	-0.148783	18.4084	-2.02275	-4.57529	0.0526651	0.186397
Q14116	IL18	0	G376V	-0.00745039	18.4084	-0.10129	-6.22749	0.920036	0.974477
Q14116	IL18	0	5R	-0.0294988	18.4084	-0.401045	-6.50149	0.691407	0.856736
Q14118	DAG1	0	12D	0.0890237	17.5805	1.05389	-5.75908	0.300874	0.730564
Q14118	DAG1	0	dCR	0.0691902	17.5805	0.819091	-5.94687	0.419597	0.749102
Q14118	DAG1	0	5R	0.165283	17.5805	1.95666	-4.76141	0.0603463	0.232893
Q14118	DAG1	0	12A	0.175945	17.5805	2.08288	-4.46685	0.0464375	0.17152
Q14118	DAG1	0	G376V	0.061005	17.5805	0.722192	-5.97526	0.476117	0.789821
Q14118	DAG1	0	3W	0.120321	17.5805	1.4244	-5.31224	0.165295	0.462486
Q14119	VEZF1	0	G376V	-0.0033834	14.8766	-0.0339758	-6.23203	0.973136	0.992893
Q14119	VEZF1	0	5R	0.229948	14.8766	2.30912	-4.10614	0.0284674	0.149448
Q14119	VEZF1	0	dCR	-0.10977	14.8766	-1.1023	-5.68397	0.279641	0.632591
Q14119	VEZF1	0	12D	0.0378023	14.8766	0.379607	-6.23227	0.707078	0.924314
Q14119	VEZF1	0	12A	0.051542	14.8766	0.517581	-6.37219	0.608784	0.788381
Q14119	VEZF1	0	3W	0.0376541	14.8766	0.378119	-6.21997	0.708171	0.88383
Q14126	DSG2	0	12D	0.0410771	16.6413	0.739093	-6.0334	0.465953	0.835759
Q14126	DSG2	0	dCR	0.0337758	16.6413	0.607722	-6.09479	0.548231	0.823629
Q14126	DSG2	0	5R	0.189613	16.6413	3.41167	-1.65022	0.00196775	0.0300148
Q14126	DSG2	0	3W	0.0526382	16.6413	0.947109	-5.84976	0.351621	0.649992
Q14126	DSG2	0	12A	0.131893	16.6413	2.37313	-3.91227	0.0246796	0.114466
Q14126	DSG2	0	G376V	0.0837799	16.6413	1.50744	-5.14555	0.142811	0.503524
Q14137	BOP1	0	G376V	-0.00938704	17.4341	-0.134252	-6.22363	0.894156	0.96549
Q14137	BOP1	0	5R	-0.0571172	17.4341	-0.816885	-6.24799	0.420836	0.681428
Q14137	BOP1	0	12A	-0.0237549	17.4341	-0.339741	-6.44887	0.736567	0.860743
Q14137	BOP1	0	dCR	-0.0684003	17.4341	-0.978254	-5.80803	0.336259	0.683508
Q14137	BOP1	0	3W	0.0616335	17.4341	0.881475	-5.90801	0.385505	0.675051
Q14137	BOP1	0	12D	0.0208461	17.4341	0.298138	-6.2598	0.767781	0.943049
Q14139	UBE4A	0	3W	-0.0082105	17.3053	-0.167699	-6.27726	0.868016	0.952402
Q14139	UBE4A	0	dCR	-0.0323143	17.3053	-0.660015	-6.06214	0.514594	0.804265
Q14139	UBE4A	0	12D	-0.0215623	17.3053	-0.440407	-6.20745	0.662996	0.910634
Q14139	UBE4A	0	12A	0.0644692	17.3053	1.31678	-5.65562	0.198505	0.421622
Q14139	UBE4A	0	5R	0.113152	17.3053	2.31111	-4.10222	0.028342	0.149256
Q14139	UBE4A	0	G376V	0.00951217	17.3053	0.194285	-6.21381	0.847344	0.946495
Q14141	SEPTIN6	0	12A	-0.00772009	16.8769	-0.13223	-6.49835	0.895741	0.95352
Q14141	SEPTIN6	0	dCR	0.0132002	16.8769	0.226093	-6.25263	0.822758	0.941441
Q14141	SEPTIN6	0	12D	-0.0734239	16.8769	-1.2576	-5.53436	0.218841	0.665844
Q14141	SEPTIN6	0	3W	-0.171436	16.8769	-2.93635	-2.5454	0.00654111	0.0907918
Q14141	SEPTIN6	0	5R	-0.0217711	16.8769	-0.372894	-6.51249	0.712013	0.868008
Q14141	SEPTIN6	0	G376V	-0.00756642	16.8769	-0.129597	-6.22424	0.897804	0.966041
Q14145	KEAP1	0	dCR	-0.373557	14.9379	-3.28647	-1.73524	0.00271575	0.0754927
Q14145	KEAP1	0	G376V	-0.250555	14.9379	-2.20433	-4.00633	0.0358186	0.26546
Q14145	KEAP1	0	3W	-0.554472	14.9379	-4.87812	2.2349	3.79633e-05	0.00478928
Q14145	KEAP1	0	12A	-0.375175	14.9379	-3.30071	-1.86006	0.00261853	0.0289774
Q14145	KEAP1	0	12D	-0.306424	14.9379	-2.69585	-3.07905	0.0117019	0.214989
Q14145	KEAP1	0	5R	-0.316696	14.9379	-2.78622	-3.10765	0.00942665	0.0760559
Q14146	URB2	0	G376V	-0.0714268	14.6964	-0.79433	-5.92189	0.433632	0.763031
Q14146	URB2	0	5R	0.0135529	14.6964	0.150721	-6.57142	0.881268	0.946171
Q14146	URB2	0	3W	-0.141469	14.6964	-1.57326	-5.10603	0.126802	0.410173
Q14146	URB2	0	dCR	-0.185676	14.6964	-2.06489	-4.2984	0.0482291	0.282509
Q14146	URB2	0	12D	0.0819052	14.6964	0.91086	-5.89497	0.370083	0.786227
Q14146	URB2	0	12A	0.0639586	14.6964	0.711277	-6.25332	0.48275	0.698214
Q14147	DHX34	0	dCR	0.096329	16.0904	1.11117	-5.67458	0.275872	0.629824
Q14147	DHX34	0	5R	0.0534396	16.0904	0.616433	-6.39123	0.542549	0.771465
Q14147	DHX34	0	12A	0.102433	16.0904	1.18158	-5.81749	0.247233	0.478698
Q14147	DHX34	0	12D	0.124942	16.0904	1.44122	-5.30181	0.160525	0.591456
Q14147	DHX34	0	3W	0.0487393	16.0904	0.562214	-6.13409	0.578408	0.807382
Q14147	DHX34	0	G376V	0.127507	16.0904	1.47081	-5.19577	0.152402	0.518602
Q14149	MORC3	0	12D	0.0602986	16.059	0.943105	-5.86594	0.35363	0.774924
Q14149	MORC3	0	3W	0.117108	16.059	1.83163	-4.70845	0.0775795	0.322219
Q14149	MORC3	0	12A	0.0550675	16.059	0.861288	-6.13649	0.396337	0.623613
Q14149	MORC3	0	5R	0.0416421	16.059	0.651306	-6.36909	0.520117	0.75594
Q14149	MORC3	0	G376V	0.0320929	16.059	0.501952	-6.10767	0.619595	0.859475
Q14149	MORC3	0	dCR	0.123256	16.059	1.9278	-4.53693	0.0639965	0.326365
Q14152	EIF3A	0	12D	0.0206159	19.836	0.477207	-6.19067	0.636889	0.902123
Q14152	EIF3A	0	12A	0.118834	19.836	2.75072	-3.122	0.010266	0.066217
Q14152	EIF3A	0	G376V	-0.0124319	19.836	-0.287768	-6.19142	0.775627	0.924375
Q14152	EIF3A	0	5R	0.0597158	19.836	1.38228	-5.64436	0.177728	0.429529
Q14152	EIF3A	0	3W	0.0240398	19.836	0.556464	-6.13727	0.582279	0.808214
Q14152	EIF3A	0	dCR	-0.00429521	19.836	-0.0994237	-6.27322	0.921505	0.969852
Q14155	ARHGEF7	0	dCR	0.100504	16.6984	2.14764	-4.14864	0.04047	0.261078
Q14155	ARHGEF7	0	3W	-0.0137888	16.6984	-0.294648	-6.24795	0.770419	0.911941
Q14155	ARHGEF7	0	12A	0.0086758	16.6984	0.18539	-6.48981	0.854249	0.929215
Q14155	ARHGEF7	0	G376V	0.0795598	16.6984	1.70008	-4.8645	0.100111	0.432848
Q14155	ARHGEF7	0	5R	0.0598503	16.6984	1.27892	-5.77567	0.211341	0.471612
Q14155	ARHGEF7	0	12D	0.129235	16.6984	2.76157	-2.93815	0.0100021	0.208389
Q14157	UBAP2L	0	dCR	-0.0387419	17.6101	-0.656671	-6.06431	0.516711	0.804951
Q14157	UBAP2L	0	G376V	0.161568	17.6101	2.73856	-2.93549	0.0105691	0.15078
Q14157	UBAP2L	0	5R	0.127794	17.6101	2.1661	-4.38135	0.0388994	0.17766
Q14157	UBAP2L	0	12D	-0.0455336	17.6101	-0.771789	-6.00917	0.446653	0.823506
Q14157	UBAP2L	0	3W	-0.115674	17.6101	-1.96065	-4.49227	0.0598559	0.284591
Q14157	UBAP2L	0	12A	0.176553	17.6101	2.99255	-2.58128	0.00569402	0.0471897
Q14160	SCRIB	0	dCR	0.00215486	17.5521	0.0528678	-6.27676	0.95821	0.983859
Q14160	SCRIB	0	5R	-0.0981748	17.5521	-2.40864	-3.90764	0.022782	0.130377
Q14160	SCRIB	0	12D	-0.0887939	17.5521	-2.17849	-4.11353	0.0378756	0.358033
Q14160	SCRIB	0	G376V	0.00317679	17.5521	0.0779402	-6.22958	0.938425	0.981355
Q14160	SCRIB	0	12A	-0.105807	17.5521	-2.59589	-3.45463	0.0148109	0.0821106
Q14160	SCRIB	0	3W	-0.0792676	17.5521	-1.94477	-4.51948	0.0618275	0.289123
Q14161	GIT2	0	G376V	-0.0645869	16.6783	-0.891515	-5.84237	0.38019	0.73255
Q14161	GIT2	0	3W	-0.122095	16.6783	-1.68532	-4.93959	0.102953	0.372779
Q14161	GIT2	0	5R	-0.0306553	16.6783	-0.423146	-6.49229	0.675395	0.848249
Q14161	GIT2	0	dCR	-0.0742853	16.6783	-1.02538	-5.7625	0.31389	0.664659
Q14161	GIT2	0	12A	-0.0544507	16.6783	-0.751601	-6.22401	0.458513	0.67651
Q14161	GIT2	0	12D	-0.0405585	16.6783	-0.559843	-6.14818	0.580003	0.882958
Q14165	MLEC	0	3W	0.0276711	19.2032	0.406482	-6.2089	0.687454	0.871269
Q14165	MLEC	0	12A	-0.0898057	19.2032	-1.31923	-5.65254	0.197695	0.421158
Q14165	MLEC	0	12D	0.00569495	19.2032	0.0836577	-6.30073	0.933919	0.983233
Q14165	MLEC	0	dCR	-0.141606	19.2032	-2.08016	-4.27107	0.0467043	0.279421
Q14165	MLEC	0	5R	-0.0572339	19.2032	-0.840754	-6.22837	0.407552	0.669271
Q14165	MLEC	0	G376V	-0.0489607	19.2032	-0.719223	-5.97735	0.477916	0.790539
Q14166	TTLL12	0	12A	-0.243939	19.3103	-3.3543	-1.73143	0.0022818	0.0263288
Q14166	TTLL12	0	3W	-0.129488	19.3103	-1.78054	-4.7909	0.0857558	0.335517
Q14166	TTLL12	0	G376V	-0.0864476	19.3103	-1.18871	-5.54642	0.244461	0.610829
Q14166	TTLL12	0	5R	-0.166722	19.3103	-2.29253	-4.13868	0.0295317	0.152411
Q14166	TTLL12	0	dCR	-0.188295	19.3103	-2.58917	-3.28351	0.0150451	0.168346
Q14166	TTLL12	0	12D	-0.199791	19.3103	-2.74725	-2.96902	0.0103516	0.208389
Q14181	POLA2	0	dCR	-0.0404589	18.0551	-0.723808	-6.01878	0.47514	0.780568
Q14181	POLA2	0	3W	-0.151685	18.0551	-2.71364	-3.03142	0.0112168	0.121755
Q14181	POLA2	0	G376V	0.0300782	18.0551	0.538097	-6.08913	0.594728	0.847688
Q14181	POLA2	0	12D	-0.00650529	18.0551	-0.116379	-6.29745	0.908176	0.977737
Q14181	POLA2	0	12A	-0.0545368	18.0551	-0.975661	-6.03327	0.337521	0.56993
Q14181	POLA2	0	5R	0.0359959	18.0551	0.643966	-6.37385	0.524796	0.759436
Q14185	DOCK1	0	G376V	0.0543065	16.0982	0.885809	-5.84727	0.383205	0.733204
Q14185	DOCK1	0	dCR	-0.0861044	16.0982	-1.40448	-5.32626	0.171086	0.514804
Q14185	DOCK1	0	3W	-0.0208581	16.0982	-0.340223	-6.23353	0.736208	0.894575
Q14185	DOCK1	0	5R	0.0331392	16.0982	0.540544	-6.4353	0.593062	0.806809
Q14185	DOCK1	0	12D	-0.0557869	16.0982	-0.909957	-5.89576	0.370551	0.786227
Q14185	DOCK1	0	12A	0.028073	16.0982	0.457907	-6.40142	0.650525	0.812611
Q14192	FHL2	0	5R	-0.0261025	18.6987	-0.463733	-6.47413	0.646396	0.835326
Q14192	FHL2	0	dCR	0.0575861	18.6987	1.02306	-5.76479	0.314967	0.6655
Q14192	FHL2	0	3W	0.0456713	18.6987	0.811388	-5.96585	0.423933	0.705147
Q14192	FHL2	0	12D	0.0750817	18.6987	1.33389	-5.44111	0.192905	0.633687
Q14192	FHL2	0	G376V	-0.00705305	18.6987	-0.125303	-6.22478	0.901172	0.967464
Q14192	FHL2	0	12A	-0.0160932	18.6987	-0.285909	-6.46587	0.777036	0.885362
Q14194	CRMP1	0	3W	-0.0853904	15.6709	-0.87637	-5.91238	0.388227	0.677934
Q14194	CRMP1	0	5R	-0.199869	15.6709	-2.05128	-4.59322	0.0496242	0.208834
Q14194	CRMP1	0	12A	-0.148739	15.6709	-1.52653	-5.37432	0.138008	0.340491
Q14194	CRMP1	0	dCR	-0.116448	15.6709	-1.19512	-5.58231	0.241986	0.595759
Q14194	CRMP1	0	G376V	-0.0589346	15.6709	-0.604851	-6.05158	0.55011	0.828276
Q14194	CRMP1	0	12D	-0.0411457	15.6709	-0.422282	-6.21523	0.676019	0.913317
Q14195	DPYSL3	0	12A	-0.0788885	19.5459	-1.54648	-5.34571	0.133128	0.333377
Q14195	DPYSL3	0	3W	-0.0277935	19.5459	-0.544848	-6.1436	0.590138	0.814146
Q14195	DPYSL3	0	G376V	0.00384092	19.5459	0.0752951	-6.22978	0.940511	0.981486
Q14195	DPYSL3	0	5R	-0.00605294	19.5459	-0.118658	-6.5758	0.906387	0.958425
Q14195	DPYSL3	0	dCR	-0.0579903	19.5459	-1.13681	-5.64705	0.265179	0.621304
Q14195	DPYSL3	0	12D	0.0118818	19.5459	0.232923	-6.27709	0.817502	0.956053
Q14197	MRPL58	0	dCR	-0.0433628	18.5685	-0.944638	-5.83927	0.35286	0.697839
Q14197	MRPL58	0	12A	0.00513697	18.5685	0.111906	-6.50086	0.91169	0.96184
Q14197	MRPL58	0	5R	0.0301308	18.5685	0.656385	-6.36577	0.516892	0.753569
Q14197	MRPL58	0	G376V	-0.0561058	18.5685	-1.22224	-5.5082	0.231727	0.602617
Q14197	MRPL58	0	3W	-0.0169811	18.5685	-0.369926	-6.22302	0.714199	0.884711
Q14197	MRPL58	0	12D	-0.0253419	18.5685	-0.552061	-6.15247	0.585252	0.883943
Q14202	ZMYM3	0	G376V	-0.0111449	15.9557	-0.165958	-6.21889	0.869373	0.953717
Q14202	ZMYM3	0	3W	0.103523	15.9557	1.54155	-5.1514	0.134321	0.420603
Q14202	ZMYM3	0	12A	0.0663111	15.9557	0.987431	-6.02196	0.331821	0.56535
Q14202	ZMYM3	0	dCR	0.0719941	15.9557	1.07206	-5.71547	0.292776	0.646224
Q14202	ZMYM3	0	5R	0.0126682	15.9557	0.188641	-6.56489	0.851724	0.935491
Q14202	ZMYM3	0	12D	-0.0904696	15.9557	-1.34717	-5.42438	0.188641	0.630603
Q14203	DCTN1	0	dCR	0.00499806	18.7246	0.146289	-6.26747	0.884733	0.961712
Q14203	DCTN1	0	12A	-0.0979929	18.7246	-2.86816	-2.86245	0.00772935	0.0565683
Q14203	DCTN1	0	12D	0.0273919	18.7246	0.801736	-5.98609	0.429404	0.817119
Q14203	DCTN1	0	G376V	-0.0151313	18.7246	-0.442878	-6.13525	0.66123	0.87998
Q14203	DCTN1	0	5R	-0.0124039	18.7246	-0.363051	-6.51616	0.719272	0.871881
Q14203	DCTN1	0	3W	-0.0288309	18.7246	-0.843852	-5.93963	0.405847	0.692306
Q14204	DYNC1H1	0	5R	-0.00379824	19.6638	-0.070638	-6.58042	0.944184	0.975812
Q14204	DYNC1H1	0	12A	-0.0135211	19.6638	-0.25146	-6.47522	0.80328	0.902836
Q14204	DYNC1H1	0	G376V	-0.00865874	19.6638	-0.161031	-6.21969	0.873216	0.954969
Q14204	DYNC1H1	0	12D	-0.0489038	19.6638	-0.90949	-5.89618	0.370792	0.786227
Q14204	DYNC1H1	0	dCR	-0.0634359	19.6638	-1.17975	-5.59965	0.247946	0.602583
Q14204	DYNC1H1	0	3W	-0.112397	19.6638	-2.09031	-4.26397	0.0457153	0.248588
Q14232	EIF2B1	0	G376V	0.0369213	18.7766	0.791407	-5.92415	0.435307	0.763906
Q14232	EIF2B1	0	dCR	0.0438977	18.7766	0.940946	-5.84264	0.354716	0.699453
Q14232	EIF2B1	0	12A	0.0554132	18.7766	1.18778	-5.81041	0.244819	0.477116
Q14232	EIF2B1	0	3W	0.0104103	18.7766	0.223145	-6.26643	0.825029	0.933635
Q14232	EIF2B1	0	5R	0.0853258	18.7766	1.82896	-4.97879	0.0779906	0.267904
Q14232	EIF2B1	0	12D	0.0450526	18.7766	0.965702	-5.84504	0.342395	0.764965
Q14240	EIF4A2	0	3W	-0.0617394	17.8328	-0.702659	-6.04651	0.488024	0.749191
Q14240	EIF4A2	0	dCR	-0.16531	17.8328	-1.88139	-4.61488	0.0702695	0.340666
Q14240	EIF4A2	0	12A	-0.0544962	17.8328	-0.620224	-6.31374	0.540086	0.738634
Q14240	EIF4A2	0	5R	-0.0141067	17.8328	-0.160549	-6.56987	0.873592	0.94349
Q14240	EIF4A2	0	12D	-0.143229	17.8328	-1.6301	-5.03452	0.114191	0.52321
Q14240	EIF4A2	0	G376V	-0.00546685	17.8328	-0.0622185	-6.23068	0.950827	0.985375
Q14241	ELOA	0	12A	0.0972957	17.9089	1.33299	-5.63516	0.193195	0.414929
Q14241	ELOA	0	dCR	0.0312449	17.9089	0.428067	-6.18687	0.671851	0.883025
Q14241	ELOA	0	3W	0.0902212	17.9089	1.23607	-5.54756	0.226622	0.53494
Q14241	ELOA	0	12D	-0.0533381	17.9089	-0.730753	-6.03941	0.470953	0.838335
Q14241	ELOA	0	G376V	0.0995328	17.9089	1.36364	-5.33665	0.183458	0.556057
Q14241	ELOA	0	5R	0.0761543	17.9089	1.04335	-6.04055	0.305643	0.574738
Q14244	MAP7	0	G376V	-0.0480324	16.988	-0.662185	-6.01592	0.513223	0.809774
Q14244	MAP7	0	3W	-0.112892	16.988	-1.55635	-5.13032	0.130767	0.414825
Q14244	MAP7	0	dCR	0.0103277	16.988	0.14238	-6.26803	0.887791	0.962198
Q14244	MAP7	0	5R	-0.173306	16.988	-2.38923	-3.94679	0.023802	0.133394
Q14244	MAP7	0	12A	-0.107499	16.988	-1.48201	-5.437	0.149417	0.357755
Q14244	MAP7	0	12D	0.0432055	16.988	0.59564	-6.12772	0.556162	0.875335
Q14247	CTTN	0	12D	0.0303235	20.2162	0.552138	-6.15242	0.585199	0.883943
Q14247	CTTN	0	G376V	0.065567	20.2162	1.19386	-5.54061	0.24247	0.609212
Q14247	CTTN	0	12A	0.199056	20.2162	3.62447	-1.07077	0.00112906	0.0165198
Q14247	CTTN	0	3W	0.092566	20.2162	1.68547	-4.93936	0.102925	0.372779
Q14247	CTTN	0	5R	0.0205598	20.2162	0.374358	-6.51194	0.710936	0.867483
Q14247	CTTN	0	dCR	0.0418266	20.2162	0.761591	-5.99128	0.452621	0.766109
Q14249	ENDOG	0	5R	0.0144135	16.4175	0.111876	-6.5766	0.911714	0.960309
Q14249	ENDOG	0	12A	0.123591	16.4175	0.959293	-6.04878	0.345557	0.577488
Q14249	ENDOG	0	G376V	-0.0291678	16.4175	-0.226396	-6.2071	0.822525	0.942377
Q14249	ENDOG	0	12D	-0.0930904	16.4175	-0.722553	-6.04527	0.475899	0.840075
Q14249	ENDOG	0	dCR	0.107196	16.4175	0.832039	-5.93645	0.412371	0.745864
Q14249	ENDOG	0	3W	0.0929547	16.4175	0.7215	-6.03333	0.476536	0.742805
Q14254	FLOT2	0	G376V	-0.0276505	16.5807	-0.449065	-6.13252	0.656814	0.87762
Q14254	FLOT2	0	3W	0.00431537	16.5807	0.070085	-6.28886	0.94462	0.980905
Q14254	FLOT2	0	5R	0.0121087	16.5807	0.196654	-6.56332	0.845507	0.934205
Q14254	FLOT2	0	dCR	-0.0811523	16.5807	-1.31798	-5.43646	0.198109	0.546948
Q14254	FLOT2	0	12A	0.0479376	16.5807	0.778543	-6.20357	0.442727	0.664981
Q14254	FLOT2	0	12D	0.0574333	16.5807	0.932761	-5.87536	0.358854	0.778473
Q14257	RCN2	0	dCR	-0.0509409	16.0199	-0.607352	-6.09502	0.548473	0.823629
Q14257	RCN2	0	12D	-0.245217	16.0199	-2.92364	-2.58282	0.00674849	0.182434
Q14257	RCN2	0	3W	-0.0868432	16.0199	-1.0354	-5.76523	0.30927	0.613831
Q14257	RCN2	0	12A	-0.0896942	16.0199	-1.0694	-5.93974	0.293952	0.526725
Q14257	RCN2	0	G376V	-0.0384277	16.0199	-0.458161	-6.12844	0.650344	0.876209
Q14257	RCN2	0	5R	0.0568846	16.0199	0.678216	-6.35121	0.503157	0.743086
Q14258	TRIM25	0	G376V	0.111723	18.4936	2.84926	-2.69662	0.00809316	0.136409
Q14258	TRIM25	0	12D	0.0834081	18.4936	2.12715	-4.2081	0.0422796	0.370876
Q14258	TRIM25	0	5R	0.167423	18.4936	4.26978	0.522416	0.000200329	0.00753158
Q14258	TRIM25	0	3W	0.038029	18.4936	0.969851	-5.82865	0.340359	0.639806
Q14258	TRIM25	0	dCR	0.100507	18.4936	2.56323	-3.33716	0.0159825	0.170067
Q14258	TRIM25	0	12A	0.130787	18.4936	3.33545	-1.77678	0.0023952	0.0273593
Q14289	PTK2B	0	12D	0.0445964	15.6461	0.48309	-6.18787	0.632758	0.902121
Q14289	PTK2B	0	dCR	0.0996331	15.6461	1.07928	-5.70802	0.289602	0.642717
Q14289	PTK2B	0	G376V	0.163823	15.6461	1.77461	-4.74843	0.0867496	0.404335
Q14289	PTK2B	0	12A	-0.0025007	15.6461	-0.0270888	-6.50683	0.97858	0.991767
Q14289	PTK2B	0	5R	-0.170139	15.6461	-1.84303	-4.95539	0.0758497	0.264724
Q14289	PTK2B	0	3W	0.0663239	15.6461	0.718453	-6.03548	0.478383	0.743205
Q14315	FLNC	0	3W	-0.0177265	18.081	-0.44236	-6.19377	0.6616	0.8581
Q14315	FLNC	0	dCR	0.0136349	18.081	0.340254	-6.22041	0.736184	0.912239
Q14315	FLNC	0	5R	-0.0160188	18.081	-0.399745	-6.50201	0.692354	0.857437
Q14315	FLNC	0	G376V	-0.00193435	18.081	-0.0482712	-6.23144	0.96184	0.989735
Q14315	FLNC	0	12D	0.0367109	18.081	0.91611	-5.89031	0.36737	0.784916
Q14315	FLNC	0	12A	0.0879447	18.081	2.19463	-4.2593	0.0365785	0.147088
Q14318	FKBP8	0	5R	0.217723	18.5301	4.03551	-0.0841063	0.000377608	0.0112825
Q14318	FKBP8	0	3W	0.213047	18.5301	3.94884	-0.133054	0.000476676	0.0203962
Q14318	FKBP8	0	dCR	0.216403	18.5301	4.01103	0.0284981	0.000403322	0.0297359
Q14318	FKBP8	0	G376V	0.17601	18.5301	3.26236	-1.76404	0.00288832	0.082397
Q14318	FKBP8	0	12D	0.123159	18.5301	2.28275	-3.91668	0.0301762	0.330078
Q14318	FKBP8	0	12A	0.234689	18.5301	4.34996	0.777651	0.000161076	0.00499818
Q14320	FAM50A	0	5R	0.0286499	19.0209	0.619935	-6.38906	0.540273	0.770318
Q14320	FAM50A	0	12D	0.0672752	19.0209	1.45572	-5.28227	0.156503	0.586447
Q14320	FAM50A	0	12A	0.00536658	19.0209	0.116124	-6.50037	0.908377	0.959951
Q14320	FAM50A	0	G376V	0.13855	19.0209	2.99799	-2.3679	0.0056177	0.115005
Q14320	FAM50A	0	3W	0.138717	19.0209	3.00159	-2.39923	0.00556779	0.0829616
Q14320	FAM50A	0	dCR	0.0949015	19.0209	2.05351	-4.31866	0.0493933	0.286128
Q14331	FRG1	0	G376V	0.168882	17.0138	2.49062	-3.45052	0.0189015	0.194744
Q14331	FRG1	0	5R	0.231143	17.0138	3.40881	-1.65717	0.00198233	0.0300148
Q14331	FRG1	0	3W	0.093457	17.0138	1.37827	-5.37257	0.178947	0.483065
Q14331	FRG1	0	12D	-0.0203879	17.0138	-0.300674	-6.25904	0.765867	0.942733
Q14331	FRG1	0	12A	0.183357	17.0138	2.70408	-3.22337	0.0114751	0.0709629
Q14331	FRG1	0	dCR	0.123607	17.0138	1.82292	-4.71101	0.0789246	0.358674
Q14332	FZD2	0	12D	0.01449	15.8174	0.130642	-6.29569	0.896985	0.976062
Q14332	FZD2	0	3W	0.00202341	15.8174	0.0182431	-6.29115	0.985573	0.994421
Q14332	FZD2	0	G376V	-0.0642923	15.8174	-0.579661	-6.06625	0.566742	0.835335
Q14332	FZD2	0	5R	-0.114849	15.8174	-1.03548	-6.04855	0.309235	0.578809
Q14332	FZD2	0	12A	-0.1745	15.8174	-1.5733	-5.30678	0.126794	0.322929
Q14332	FZD2	0	dCR	0.044467	15.8174	0.400916	-6.19805	0.691501	0.889565
Q14344	GNA13	0	12A	0.148656	17.0268	2.53782	-3.57641	0.016953	0.0897154
Q14344	GNA13	0	G376V	0.136676	17.0268	2.33331	-3.76147	0.026978	0.232452
Q14344	GNA13	0	12D	0.141074	17.0268	2.40838	-3.67128	0.0227956	0.293496
Q14344	GNA13	0	3W	0.146111	17.0268	2.49438	-3.48825	0.018739	0.160625
Q14344	GNA13	0	5R	0.027534	17.0268	0.470054	-6.47116	0.641928	0.831973
Q14344	GNA13	0	dCR	0.0365517	17.0268	0.624002	-6.08491	0.537638	0.816962
Q14353	GAMT	0	12A	-0.329688	16.7603	-4.67371	1.62364	6.65005e-05	0.00283852
Q14353	GAMT	0	12D	-0.052118	16.7603	-0.738833	-6.03358	0.466108	0.835759
Q14353	GAMT	0	G376V	-0.0515507	16.7603	-0.730792	-5.96915	0.470929	0.787704
Q14353	GAMT	0	dCR	-0.0899258	16.7603	-1.2748	-5.48916	0.212774	0.565504
Q14353	GAMT	0	5R	-0.156466	16.7603	-2.21809	-4.28271	0.0347644	0.166406
Q14353	GAMT	0	3W	-0.135388	16.7603	-1.91928	-4.56281	0.06511	0.295231
Q14376	GALE	0	dCR	-0.0942382	17.6274	-1.2875	-5.47382	0.208378	0.560217
Q14376	GALE	0	12A	-0.288901	17.6274	-3.94701	-0.259828	0.000479015	0.00954164
Q14376	GALE	0	G376V	-0.249207	17.6274	-3.40471	-1.42983	0.00200348	0.0677011
Q14376	GALE	0	5R	-0.27909	17.6274	-3.81297	-0.652258	0.000685416	0.0164182
Q14376	GALE	0	12D	-0.140983	17.6274	-1.92614	-4.56248	0.0642128	0.428482
Q14376	GALE	0	3W	0.0550074	17.6274	0.75152	-6.01164	0.458561	0.732278
Q14432	PDE3A	0	12D	0.0574846	18.1513	1.1674	-5.63829	0.252816	0.691346
Q14432	PDE3A	0	3W	-0.0157155	18.1513	-0.319152	-6.24045	0.751962	0.904042
Q14432	PDE3A	0	12A	-0.0648286	18.1513	-1.31655	-5.65591	0.198582	0.421622
Q14432	PDE3A	0	G376V	0.028552	18.1513	0.579836	-6.06615	0.566625	0.835335
Q14432	PDE3A	0	dCR	-0.0422469	18.1513	-0.857953	-5.91511	0.398145	0.736484
Q14432	PDE3A	0	5R	0.00886226	18.1513	0.179976	-6.56651	0.858458	0.93794
Q14435	GALNT3	0	G376V	0.143278	15.8736	1.31266	-5.40041	0.199871	0.572197
Q14435	GALNT3	0	12D	-0.0259697	15.8736	-0.237925	-6.27592	0.813658	0.955453
Q14435	GALNT3	0	12A	-0.126835	15.8736	-1.16201	-5.83961	0.254962	0.485192
Q14435	GALNT3	0	dCR	-0.00879211	15.8736	-0.0805499	-6.27492	0.936368	0.974297
Q14435	GALNT3	0	3W	-0.262686	15.8736	-2.40663	-3.6644	0.022886	0.177734
Q14435	GALNT3	0	5R	0.0312211	15.8736	0.286035	-6.54145	0.77694	0.896924
Q14444	CAPRIN1	0	G376V	0.040173	19.7066	0.92628	-5.81181	0.362153	0.717102
Q14444	CAPRIN1	0	dCR	0.00354052	19.7066	0.0816348	-6.27483	0.935513	0.973943
Q14444	CAPRIN1	0	5R	0.0236507	19.7066	0.54532	-6.43269	0.589817	0.804902
Q14444	CAPRIN1	0	12A	0.158615	19.7066	3.65723	-0.989418	0.00103572	0.015555
Q14444	CAPRIN1	0	3W	-0.022648	19.7066	-0.522201	-6.15556	0.605605	0.82407
Q14444	CAPRIN1	0	12D	0.0205875	19.7066	0.474691	-6.19186	0.638659	0.902123
Q14457	BECN1	0	dCR	0.0193351	15.7048	0.245263	-6.24812	0.808027	0.935585
Q14457	BECN1	0	3W	0.15318	15.7048	1.94306	-4.5224	0.0620427	0.289652
Q14457	BECN1	0	12D	0.0339341	15.7048	0.430449	-6.21177	0.670138	0.912614
Q14457	BECN1	0	5R	0.0996172	15.7048	1.26363	-5.79433	0.216701	0.478239
Q14457	BECN1	0	G376V	0.0291442	15.7048	0.36969	-6.16469	0.714373	0.903228
Q14457	BECN1	0	12A	0.0929682	15.7048	1.17929	-5.82009	0.248129	0.479156
Q14498	RBM39	0	dCR	-0.111033	18.6815	-2.54162	-3.3816	0.0168043	0.175829
Q14498	RBM39	0	12D	-0.166318	18.6815	-3.80713	-0.492035	0.000696158	0.0589864
Q14498	RBM39	0	12A	0.0117117	18.6815	0.268088	-6.47085	0.790581	0.892968
Q14498	RBM39	0	3W	-0.0832349	18.6815	-1.9053	-4.58639	0.0669748	0.299442
Q14498	RBM39	0	5R	0.0141116	18.6815	0.323024	-6.53005	0.749058	0.886089
Q14498	RBM39	0	G376V	-0.0268871	18.6815	-0.615462	-6.04522	0.543181	0.825826
Q14517	FAT1	0	G376V	0.00443164	15.0683	0.0340504	-6.23203	0.973077	0.992893
Q14517	FAT1	0	dCR	0.157204	15.0683	1.20787	-5.56777	0.23712	0.591005
Q14517	FAT1	0	5R	0.164756	15.0683	1.2659	-5.79158	0.215899	0.477358
Q14517	FAT1	0	3W	-0.107959	15.0683	-0.829502	-5.95134	0.413781	0.697929
Q14517	FAT1	0	12A	0.0518061	15.0683	0.398051	-6.42719	0.693588	0.838448
Q14517	FAT1	0	12D	0.0304216	15.0683	0.233743	-6.2769	0.816871	0.9557
Q14527	HLTF	0	12A	-0.0257481	16.5935	-0.471115	-6.39525	0.64118	0.807986
Q14527	HLTF	0	3W	-0.111579	16.5935	-2.04157	-4.35105	0.0506405	0.262368
Q14527	HLTF	0	G376V	-0.0508664	16.5935	-0.930706	-5.80785	0.359898	0.714136
Q14527	HLTF	0	dCR	0.00374647	16.5935	0.0685493	-6.27581	0.945832	0.978227
Q14527	HLTF	0	12D	0.0534207	16.5935	0.977441	-5.834	0.336654	0.762637
Q14527	HLTF	0	5R	0.0181599	16.5935	0.332273	-6.52698	0.742138	0.882152
Q14554	PDIA5	0	5R	0.0598357	16.5786	0.968289	-6.11455	0.341124	0.609279
Q14554	PDIA5	0	3W	0.0666718	16.5786	1.07891	-5.72102	0.28976	0.594496
Q14554	PDIA5	0	dCR	-0.0471099	16.5786	-0.762354	-5.99071	0.452173	0.766109
Q14554	PDIA5	0	12A	0.098183	16.5786	1.58884	-5.28396	0.123236	0.318314
Q14554	PDIA5	0	12D	0.130296	16.5786	2.10851	-4.24203	0.043988	0.377864
Q14554	PDIA5	0	G376V	0.00625715	16.5786	0.101256	-6.2275	0.920063	0.974477
Q14558	PRPSAP1	0	5R	-0.109898	18.4628	-2.8835	-2.89073	0.00744546	0.0655316
Q14558	PRPSAP1	0	G376V	-0.114223	18.4628	-2.99699	-2.37015	0.00563173	0.115005
Q14558	PRPSAP1	0	dCR	-0.00465975	18.4628	-0.122263	-6.27069	0.903557	0.9662
Q14558	PRPSAP1	0	3W	-0.0193594	18.4628	-0.507953	-6.16284	0.615433	0.830082
Q14558	PRPSAP1	0	12D	-0.00869844	18.4628	-0.22823	-6.27818	0.821113	0.956789
Q14558	PRPSAP1	0	12A	-0.121642	18.4628	-3.19164	-2.11905	0.00345741	0.0343198
Q14562	DHX8	0	G376V	-0.0603492	17.0011	-1.21176	-5.52025	0.235652	0.603852
Q14562	DHX8	0	5R	-0.116851	17.0011	-2.34627	-4.0327	0.0262095	0.142794
Q14562	DHX8	0	12A	-0.0765613	17.0011	-1.53728	-5.35894	0.13536	0.33672
Q14562	DHX8	0	3W	-0.0555814	17.0011	-1.11602	-5.68199	0.273823	0.577449
Q14562	DHX8	0	dCR	-0.029253	17.0011	-0.587375	-6.10679	0.561622	0.828998
Q14562	DHX8	0	12D	0.0293476	17.0011	0.589274	-6.13145	0.560365	0.875942
Q14566	MCM6	0	dCR	-0.0413125	19.93	-0.925832	-5.85631	0.362382	0.704535
Q14566	MCM6	0	5R	-0.0190124	19.93	-0.426078	-6.49103	0.673283	0.847125
Q14566	MCM6	0	12D	0.0571351	19.93	1.28043	-5.50697	0.210818	0.655788
Q14566	MCM6	0	12A	0.0173583	19.93	0.389009	-6.43078	0.700189	0.843181
Q14566	MCM6	0	3W	-0.0101376	19.93	-0.227188	-6.26552	0.821915	0.93329
Q14566	MCM6	0	G376V	-0.00489361	19.93	-0.109668	-6.22661	0.913449	0.97309
Q14571	ITPR2	0	3W	-0.0608583	15.3066	-0.502821	-6.16541	0.618991	0.833216
Q14571	ITPR2	0	G376V	0.0594438	15.3066	0.491134	-6.11298	0.627129	0.864128
Q14571	ITPR2	0	12D	0.113023	15.3066	0.933817	-5.8744	0.358319	0.778473
Q14571	ITPR2	0	5R	0.0234287	15.3066	0.193571	-6.56393	0.847898	0.934941
Q14571	ITPR2	0	12A	0.0906167	15.3066	0.74869	-6.22618	0.460238	0.677701
Q14571	ITPR2	0	dCR	0.0278052	15.3066	0.229731	-6.25181	0.819958	0.940194
Q14573	ITPR3	0	3W	-0.118792	16.9241	-1.87852	-4.63118	0.0706744	0.30863
Q14573	ITPR3	0	dCR	-0.0913226	16.9241	-1.44413	-5.27371	0.159711	0.497039
Q14573	ITPR3	0	12A	0.0127185	16.9241	0.201124	-6.48673	0.842044	0.922123
Q14573	ITPR3	0	5R	0.0572559	16.9241	0.905417	-6.17255	0.372909	0.640545
Q14573	ITPR3	0	12D	0.00118084	16.9241	0.0186733	-6.30406	0.985233	0.998144
Q14573	ITPR3	0	G376V	-0.0505564	16.9241	-0.799476	-5.9179	0.430692	0.760982
Q14643	ITPR1	0	5R	-0.0443804	17.1508	-0.988475	-6.09515	0.331318	0.599584
Q14643	ITPR1	0	dCR	-0.0639847	17.1508	-1.42512	-5.29906	0.165088	0.506702
Q14643	ITPR1	0	12A	0.0122233	17.1508	0.272247	-6.46972	0.787414	0.891727
Q14643	ITPR1	0	G376V	-0.0792022	17.1508	-1.76405	-4.76511	0.0885449	0.407461
Q14643	ITPR1	0	12D	-0.0133147	17.1508	-0.296554	-6.26027	0.768978	0.943286
Q14643	ITPR1	0	3W	-0.0714959	17.1508	-1.59241	-5.07825	0.122431	0.403565
Q14644	RASA3	0	dCR	0.0173402	15.5751	0.171641	-6.26344	0.864944	0.956798
Q14644	RASA3	0	12A	0.0927129	15.5751	0.917712	-6.08708	0.366545	0.59866
Q14644	RASA3	0	5R	-0.00323472	15.5751	-0.0320187	-6.58243	0.974682	0.99125
Q14644	RASA3	0	G376V	0.145873	15.5751	1.44392	-5.23199	0.159771	0.529183
Q14644	RASA3	0	12D	0.0384499	15.5751	0.380594	-6.23189	0.706354	0.924314
Q14644	RASA3	0	3W	-0.050807	15.5751	-0.50291	-6.16536	0.618929	0.833216
Q14651	PLS1	0	12D	0.0261794	17.051	0.377129	-6.2332	0.708899	0.924799
Q14651	PLS1	0	dCR	0.0630716	17.051	0.908581	-5.87165	0.371264	0.711809
Q14651	PLS1	0	5R	-0.162392	17.051	-2.33935	-4.04644	0.0266172	0.143997
Q14651	PLS1	0	3W	-0.0427518	17.051	-0.615863	-6.10286	0.54292	0.785462
Q14651	PLS1	0	12A	0.0449659	17.051	0.647759	-6.29631	0.522375	0.726137
Q14651	PLS1	0	G376V	-0.0759162	17.051	-1.09362	-5.64958	0.283369	0.650238
Q14653	IRF3	0	dCR	-0.00760919	17.0016	-0.102836	-6.27287	0.918821	0.969038
Q14653	IRF3	0	12D	-0.00764422	17.0016	-0.103309	-6.29889	0.918448	0.981723
Q14653	IRF3	0	3W	-0.180379	17.0016	-2.43776	-3.60237	0.021327	0.170767
Q14653	IRF3	0	12A	-0.0612583	17.0016	-0.827885	-6.16435	0.414681	0.641107
Q14653	IRF3	0	5R	-0.202928	17.0016	-2.74251	-3.20378	0.0104698	0.0809755
Q14653	IRF3	0	G376V	-0.0142652	17.0016	-0.19279	-6.2141	0.848504	0.946729
Q14657	LAGE3	0	5R	0.163739	16.5089	0.606917	-6.39707	0.548757	0.775527
Q14657	LAGE3	0	12A	-0.19554	16.5089	-0.724793	-6.24367	0.474545	0.69059
Q14657	LAGE3	0	3W	0.127168	16.5089	0.471363	-6.18061	0.641004	0.848767
Q14657	LAGE3	0	dCR	0.148569	16.5089	0.550689	-6.12741	0.586179	0.843748
Q14657	LAGE3	0	G376V	0.185549	16.5089	0.687761	-5.999	0.497216	0.8035
Q14657	LAGE3	0	12D	0.189155	16.5089	0.701127	-6.06027	0.488964	0.846127
Q14667	KIAA0100	0	12A	-0.115972	15.4129	-1.37174	-5.58538	0.180949	0.40033
Q14667	KIAA0100	0	12D	0.00699875	15.4129	0.0827829	-6.3008	0.934608	0.983643
Q14667	KIAA0100	0	dCR	0.0811533	15.4129	0.959901	-5.82521	0.345256	0.690634
Q14667	KIAA0100	0	3W	0.0727435	15.4129	0.860428	-5.92586	0.396803	0.684475
Q14667	KIAA0100	0	G376V	0.038981	15.4129	0.461077	-6.12712	0.648276	0.875223
Q14667	KIAA0100	0	5R	0.106705	15.4129	1.26214	-5.79614	0.217229	0.478729
Q14669	TRIP12	0	3W	-0.0436616	16.816	-0.719669	-6.03463	0.477646	0.742903
Q14669	TRIP12	0	G376V	-0.170894	16.816	-2.81682	-2.76714	0.00875537	0.139066
Q14669	TRIP12	0	12A	-0.138563	16.816	-2.28393	-4.088	0.0300978	0.129936
Q14669	TRIP12	0	12D	-0.0487728	16.816	-0.803917	-5.98438	0.428164	0.816165
Q14669	TRIP12	0	dCR	-0.0764175	16.816	-1.25958	-5.50737	0.218136	0.573049
Q14669	TRIP12	0	5R	-0.129479	16.816	-2.1342	-4.44105	0.0416495	0.185292
Q14671	PUM1	0	dCR	0.00243727	17.8429	0.0414462	-6.2773	0.967232	0.988831
Q14671	PUM1	0	3W	-0.137014	17.8429	-2.32995	-3.81498	0.0271804	0.191919
Q14671	PUM1	0	12A	0.0484017	17.8429	0.82308	-6.16827	0.417363	0.64385
Q14671	PUM1	0	G376V	0.0836406	17.8429	1.42232	-5.26065	0.16589	0.534481
Q14671	PUM1	0	12D	-0.0657827	17.8429	-1.11865	-5.69155	0.272721	0.706977
Q14671	PUM1	0	5R	0.0369005	17.8429	0.6275	-6.38433	0.535375	0.767312
Q14674	ESPL1	0	3W	0.0382619	15.7528	0.401633	-6.21085	0.690979	0.873406
Q14674	ESPL1	0	5R	0.197872	15.7528	2.07705	-4.54639	0.0470115	0.201574
Q14674	ESPL1	0	12D	-0.0225466	15.7528	-0.23667	-6.27622	0.814622	0.955453
Q14674	ESPL1	0	dCR	-0.200194	15.7528	-2.10143	-4.23279	0.0446535	0.273906
Q14674	ESPL1	0	12A	0.127948	15.7528	1.34306	-5.62235	0.189953	0.410689
Q14674	ESPL1	0	G376V	-0.0329468	15.7528	-0.345841	-6.17315	0.732027	0.910416
Q14676	MDC1	0	dCR	0.00449027	15.7977	0.0718953	-6.27558	0.943192	0.97765
Q14676	MDC1	0	12D	-0.0504494	15.7977	-0.807763	-5.98135	0.425982	0.814243
Q14676	MDC1	0	12A	0.0520048	15.7977	0.832667	-6.16042	0.412023	0.638531
Q14676	MDC1	0	5R	0.0662838	15.7977	1.06129	-6.0221	0.297553	0.566392
Q14676	MDC1	0	G376V	-0.0509517	15.7977	-0.815806	-5.90507	0.421442	0.75471
Q14676	MDC1	0	3W	0.0105701	15.7977	0.169241	-6.277	0.866814	0.952033
Q14677	CLINT1	0	12D	-0.0339506	18.2121	-0.417038	-6.21742	0.679806	0.914517
Q14677	CLINT1	0	3W	-0.0742013	18.2121	-0.911464	-5.88188	0.36977	0.664089
Q14677	CLINT1	0	5R	0.100174	18.2121	1.23051	-5.83406	0.228663	0.491498
Q14677	CLINT1	0	12A	0.225702	18.2121	2.77245	-3.07442	0.00974416	0.064319
Q14677	CLINT1	0	dCR	0.112013	18.2121	1.37593	-5.36331	0.179665	0.524031
Q14677	CLINT1	0	G376V	0.0958175	18.2121	1.17699	-5.55955	0.24903	0.615265
Q14678	KANK1	0	dCR	-0.0234711	15.5814	-0.332124	-6.22313	0.742249	0.913788
Q14678	KANK1	0	3W	0.110938	15.5814	1.56981	-5.111	0.127602	0.410193
Q14678	KANK1	0	12D	0.0790161	15.5814	1.1181	-5.69213	0.272949	0.707225
Q14678	KANK1	0	5R	0.0111387	15.5814	0.157616	-6.57034	0.875881	0.944551
Q14678	KANK1	0	G376V	0.0624312	15.5814	0.883423	-5.84932	0.384471	0.733204
Q14678	KANK1	0	12A	-0.0566782	15.5814	-0.802015	-6.1852	0.429245	0.654429
Q14680	MELK	0	dCR	-0.0410816	16.0036	-0.449264	-6.17764	0.656672	0.876857
Q14680	MELK	0	3W	-0.201062	16.0036	-2.1988	-4.06491	0.0362505	0.221284
Q14680	MELK	0	12A	-0.243932	16.0036	-2.66762	-3.30194	0.0125119	0.0742744
Q14680	MELK	0	12D	-0.0201814	16.0036	-0.220703	-6.27987	0.826913	0.957799
Q14680	MELK	0	G376V	-0.0634862	16.0036	-0.69428	-5.99459	0.493182	0.802424
Q14680	MELK	0	5R	-0.114039	16.0036	-1.24712	-5.81425	0.222602	0.484923
Q14683	SMC1A	0	5R	-0.0567166	18.3454	-1.45524	-5.54633	0.156636	0.401936
Q14683	SMC1A	0	3W	-0.0578419	18.3454	-1.48411	-5.23161	0.148862	0.44039
Q14683	SMC1A	0	G376V	-0.0400607	18.3454	-1.02788	-5.71628	0.312734	0.674861
Q14683	SMC1A	0	12A	-0.0475548	18.3454	-1.22016	-5.77289	0.232499	0.462568
Q14683	SMC1A	0	12D	-0.00804312	18.3454	-0.206371	-6.28292	0.837983	0.960675
Q14683	SMC1A	0	dCR	-0.0753715	18.3454	-1.93389	-4.52661	0.0632113	0.325736
Q14684	RRP1B	0	3W	-0.0396179	16.0929	-0.436591	-6.19629	0.66573	0.86041
Q14684	RRP1B	0	12D	-0.0893082	16.0929	-0.98418	-5.82761	0.333389	0.761524
Q14684	RRP1B	0	12A	0.252728	16.0929	2.78507	-3.0467	0.00945276	0.0630591
Q14684	RRP1B	0	dCR	0.0307176	16.0929	0.338509	-6.221	0.737485	0.912334
Q14684	RRP1B	0	5R	0.0320254	16.0929	0.352921	-6.51982	0.726769	0.875746
Q14684	RRP1B	0	G376V	0.193332	16.0929	2.13053	-4.14208	0.0419763	0.29067
Q14687	GSE1	0	G376V	0.00579898	15.6857	0.0835993	-6.22912	0.933965	0.980356
Q14687	GSE1	0	dCR	-0.0170575	15.6857	-0.245905	-6.24797	0.807535	0.935585
Q14687	GSE1	0	12D	0.0326613	15.6857	0.470852	-6.19367	0.641365	0.902585
Q14687	GSE1	0	12A	-0.0681959	15.6857	-0.983126	-6.02611	0.333898	0.567509
Q14687	GSE1	0	5R	-0.0881492	15.6857	-1.27078	-5.78563	0.214182	0.475524
Q14687	GSE1	0	3W	-0.0445254	15.6857	-0.641887	-6.08672	0.526125	0.775997
Q14689	DIP2A	0	12A	0.0276742	16.2807	0.35151	-6.44477	0.727816	0.856354
Q14689	DIP2A	0	12D	0.0581469	16.2807	0.738564	-6.03378	0.466269	0.835759
Q14689	DIP2A	0	3W	-0.106231	16.2807	-1.34932	-5.40955	0.187959	0.494103
Q14689	DIP2A	0	G376V	0.036087	16.2807	0.458367	-6.12835	0.650199	0.876209
Q14689	DIP2A	0	dCR	0.0669592	16.2807	0.850496	-5.92132	0.402207	0.738357
Q14689	DIP2A	0	5R	0.0299254	16.2807	0.380104	-6.50975	0.706714	0.865404
Q14691	GINS1	0	G376V	0.0829321	17.2599	1.11505	-5.627	0.274232	0.641456
Q14691	GINS1	0	dCR	0.0649111	17.2599	0.872754	-5.90265	0.390161	0.728122
Q14691	GINS1	0	12A	0.0846798	17.2599	1.13855	-5.86569	0.264462	0.49547
Q14691	GINS1	0	5R	-0.0186759	17.2599	-0.251105	-6.55096	0.803552	0.913446
Q14691	GINS1	0	12D	0.0364845	17.2599	0.490548	-6.18426	0.627538	0.901679
Q14691	GINS1	0	3W	0.0830201	17.2599	1.11624	-5.68176	0.273734	0.577449
Q14694	USP10	0	12D	-0.0156603	18.2161	-0.357227	-6.24048	0.723579	0.928954
Q14694	USP10	0	dCR	-0.0348845	18.2161	-0.795748	-5.96527	0.43282	0.754412
Q14694	USP10	0	5R	-0.110234	18.2161	-2.51453	-3.69051	0.0178898	0.111605
Q14694	USP10	0	3W	-0.0492355	18.2161	-1.12311	-5.6744	0.270853	0.575023
Q14694	USP10	0	12A	-0.0754343	18.2161	-1.72073	-5.08292	0.0962464	0.2727
Q14694	USP10	0	G376V	-0.085767	18.2161	-1.95643	-4.44907	0.060375	0.340747
Q14696	MESD	0	3W	-0.314203	19.3701	-4.599	1.51714	8.15989e-05	0.0073729
Q14696	MESD	0	G376V	-0.245138	19.3701	-3.58809	-0.991326	0.00124234	0.0525676
Q14696	MESD	0	12A	-0.268363	19.3701	-3.92803	-0.308095	0.000504016	0.00983265
Q14696	MESD	0	5R	-0.245282	19.3701	-3.59019	-1.2111	0.00123551	0.0233456
Q14696	MESD	0	dCR	-0.0103411	19.3701	-0.151363	-6.26671	0.880766	0.961192
Q14696	MESD	0	12D	-0.00984022	19.3701	-0.144031	-6.29385	0.886499	0.975106
Q14697	GANAB	0	G376V	-0.0293566	21.7602	-0.997338	-5.74597	0.327074	0.685547
Q14697	GANAB	0	5R	-0.0424627	21.7602	-1.44259	-5.56363	0.160141	0.406221
Q14697	GANAB	0	3W	-0.0171774	21.7602	-0.58357	-6.12199	0.564144	0.79974
Q14697	GANAB	0	12A	-0.0312797	21.7602	-1.06267	-5.94671	0.296938	0.528734
Q14697	GANAB	0	dCR	-0.00327049	21.7602	-0.111109	-6.27199	0.912316	0.967715
Q14697	GANAB	0	12D	-0.00325407	21.7602	-0.110551	-6.29812	0.912755	0.980131
Q14699	RFTN1	0	12D	-0.110807	15.8113	-1.33638	-5.43798	0.192098	0.632818
Q14699	RFTN1	0	dCR	-0.117655	15.8113	-1.41898	-5.30719	0.166855	0.509004
Q14699	RFTN1	0	G376V	0.0442624	15.8113	0.533823	-6.09139	0.597643	0.847986
Q14699	RFTN1	0	5R	0.101899	15.8113	1.22895	-5.83591	0.229239	0.491752
Q14699	RFTN1	0	12A	-0.0239886	15.8113	-0.289313	-6.46488	0.774456	0.884091
Q14699	RFTN1	0	3W	-0.061079	15.8113	-0.736639	-6.0225	0.467421	0.736892
Q14728	MFSD10	0	dCR	-0.34948	16.4524	-1.85003	-4.66673	0.0748038	0.34941
Q14728	MFSD10	0	12A	-0.142625	16.4524	-0.755008	-6.22147	0.456499	0.675584
Q14728	MFSD10	0	5R	-0.00833132	16.4524	-0.0441032	-6.58197	0.965133	0.98704
Q14728	MFSD10	0	G376V	-0.287973	16.4524	-1.52443	-5.12189	0.138528	0.500589
Q14728	MFSD10	0	3W	-0.295276	16.4524	-1.56309	-5.12066	0.129175	0.412443
Q14728	MFSD10	0	12D	-0.111852	16.4524	-0.59211	-6.12979	0.558491	0.875942
Q14738	PPP2R5D	0	3W	0.0939685	18.593	1.8725	-4.64119	0.0715305	0.30904
Q14738	PPP2R5D	0	G376V	0.122715	18.593	2.44534	-3.54135	0.0209625	0.205534
Q14738	PPP2R5D	0	dCR	0.13559	18.593	2.7019	-3.04666	0.0115348	0.146495
Q14738	PPP2R5D	0	12A	0.157768	18.593	3.14383	-2.23133	0.00390145	0.037162
Q14738	PPP2R5D	0	5R	0.0598271	18.593	1.19217	-5.87887	0.243121	0.507329
Q14738	PPP2R5D	0	12D	0.0210809	18.593	0.420077	-6.21615	0.67761	0.914035
Q14739	LBR	0	12D	-0.100788	17.8012	-1.19267	-5.60988	0.24293	0.687388
Q14739	LBR	0	5R	-0.0911677	17.8012	-1.07883	-6.0038	0.289797	0.557877
Q14739	LBR	0	3W	-0.0322284	17.8012	-0.381373	-6.21874	0.705782	0.882763
Q14739	LBR	0	12A	-0.0497883	17.8012	-0.589168	-6.33251	0.560435	0.754103
Q14739	LBR	0	G376V	-0.0332837	17.8012	-0.393862	-6.15555	0.696643	0.894557
Q14739	LBR	0	dCR	-0.000580426	17.8012	-0.00686844	-6.27814	0.994568	0.998111
Q14746	COG2	0	3W	-0.0413777	16.1169	-0.453427	-6.18884	0.653708	0.854427
Q14746	COG2	0	12A	-0.0609589	16.1169	-0.668003	-6.28303	0.509557	0.716029
Q14746	COG2	0	12D	-0.0142082	16.1169	-0.155697	-6.2921	0.87738	0.971121
Q14746	COG2	0	5R	-0.100771	16.1169	-1.10427	-5.97674	0.278799	0.546905
Q14746	COG2	0	G376V	-0.0241913	16.1169	-0.265094	-6.19764	0.792863	0.928522
Q14746	COG2	0	dCR	-0.0455239	16.1169	-0.498863	-6.15433	0.621742	0.860046
Q14764	MVP	0	12A	-0.0907121	18.8038	-1.32445	-5.64596	0.195977	0.418256
Q14764	MVP	0	G376V	-0.0310019	18.8038	-0.452647	-6.13092	0.654263	0.87731
Q14764	MVP	0	5R	-0.0348398	18.8038	-0.508682	-6.45212	0.614928	0.81963
Q14764	MVP	0	dCR	-0.105152	18.8038	-1.53528	-5.14821	0.13585	0.459625
Q14764	MVP	0	3W	-0.134756	18.8038	-1.96752	-4.48045	0.0590206	0.283032
Q14764	MVP	0	12D	-0.0622543	18.8038	-0.908952	-5.89665	0.371071	0.786227
Q14789	GOLGB1	0	12D	-0.0512798	17.1811	-1.19794	-5.60388	0.240902	0.687388
Q14789	GOLGB1	0	5R	0.0973409	17.1811	2.27397	-4.17489	0.0307648	0.155661
Q14789	GOLGB1	0	G376V	0.062742	17.1811	1.46571	-5.20269	0.153779	0.519562
Q14789	GOLGB1	0	3W	-0.031044	17.1811	-0.725218	-6.03069	0.474288	0.741748
Q14789	GOLGB1	0	12A	0.15342	17.1811	3.58404	-1.17086	0.00125564	0.0174713
Q14789	GOLGB1	0	dCR	-0.0274719	17.1811	-0.641769	-6.07383	0.526201	0.809551
Q14790	CASP8	0	G376V	0.0143189	18.0843	0.293262	-6.18983	0.771468	0.923331
Q14790	CASP8	0	dCR	0.0496431	18.0843	1.01673	-5.77101	0.31792	0.667715
Q14790	CASP8	0	12A	-0.00196629	18.0843	-0.0402709	-6.50638	0.968161	0.988774
Q14790	CASP8	0	12D	0.010834	18.0843	0.221888	-6.2796	0.825998	0.957799
Q14790	CASP8	0	3W	0.0347127	18.0843	0.710941	-6.04076	0.482955	0.745055
Q14790	CASP8	0	5R	0.0110902	18.0843	0.227134	-6.55677	0.821956	0.923419
Q147X3	NAA30	0	12D	-0.0909408	16.672	-1.19655	-5.60546	0.241436	0.687388
Q147X3	NAA30	0	3W	-0.187487	16.672	-2.46685	-3.54394	0.0199588	0.164928
Q147X3	NAA30	0	G376V	-0.129436	16.672	-1.70304	-4.85996	0.0995486	0.431772
Q147X3	NAA30	0	5R	-0.150207	16.672	-1.97634	-4.72692	0.0579628	0.227861
Q147X3	NAA30	0	dCR	-0.0574093	16.672	-0.75536	-5.99591	0.456291	0.767785
Q147X3	NAA30	0	12A	-0.19926	16.672	-2.62175	-3.39986	0.01394	0.0792958
Q14807	KIF22	0	G376V	-0.183728	16.6393	-3.1022	-2.13269	0.00433209	0.100381
Q14807	KIF22	0	12D	0.0540725	16.6393	0.912997	-5.89307	0.368977	0.785891
Q14807	KIF22	0	3W	0.0568319	16.6393	0.959589	-5.83823	0.34541	0.645244
Q14807	KIF22	0	dCR	0.0409534	16.6393	0.691487	-6.04123	0.494909	0.794192
Q14807	KIF22	0	5R	-0.073162	16.6393	-1.23532	-5.82835	0.226896	0.490887
Q14807	KIF22	0	12A	-0.162712	16.6393	-2.74734	-3.12937	0.0103493	0.0663875
Q14814	MEF2D	0	12A	0.0187094	17.338	0.342481	-6.44793	0.734526	0.860729
Q14814	MEF2D	0	5R	-0.0819533	17.338	-1.50018	-5.48379	0.144672	0.383753
Q14814	MEF2D	0	G376V	-0.0108113	17.338	-0.197904	-6.21311	0.844539	0.946392
Q14814	MEF2D	0	12D	0.0764719	17.338	1.39984	-5.35662	0.172457	0.608855
Q14814	MEF2D	0	dCR	0.0704285	17.338	1.28921	-5.47174	0.207789	0.559704
Q14814	MEF2D	0	3W	-0.0107913	17.338	-0.197537	-6.27181	0.844823	0.941582
Q14839	CHD4	0	3W	-0.090114	17.7784	-1.7608	-4.82226	0.0891053	0.344131
Q14839	CHD4	0	dCR	-0.100868	17.7784	-1.97093	-4.46321	0.0586096	0.315082
Q14839	CHD4	0	12D	-0.0831824	17.7784	-1.62536	-5.04157	0.115202	0.524461
Q14839	CHD4	0	12A	0.0405234	17.7784	0.791812	-6.19325	0.435074	0.65808
Q14839	CHD4	0	5R	0.0944001	17.7784	1.84455	-4.95286	0.0756227	0.264679
Q14839	CHD4	0	G376V	-0.0300215	17.7784	-0.586609	-6.06227	0.562129	0.833866
Q14847	LASP1	0	12D	-0.057664	19.2682	-0.764573	-6.0146	0.450871	0.825455
Q14847	LASP1	0	G376V	0.0291896	19.2682	0.387028	-6.15819	0.701638	0.897217
Q14847	LASP1	0	3W	0.0521681	19.2682	0.691703	-6.05402	0.494774	0.754252
Q14847	LASP1	0	dCR	0.05809	19.2682	0.770222	-5.98481	0.447567	0.764624
Q14847	LASP1	0	12A	-0.144463	19.2682	-1.91545	-4.76285	0.0656164	0.215072
Q14847	LASP1	0	5R	-0.0184287	19.2682	-0.244349	-6.55266	0.808728	0.915849
Q14914	PTGR1	0	dCR	-0.230385	20.0996	-2.73417	-2.97779	0.0106806	0.141668
Q14914	PTGR1	0	3W	-0.181749	20.0996	-2.15696	-4.14252	0.0396702	0.230707
Q14914	PTGR1	0	12A	-0.175075	20.0996	-2.07775	-4.47619	0.0469421	0.172486
Q14914	PTGR1	0	G376V	-0.131694	20.0996	-1.56292	-5.06748	0.129216	0.482543
Q14914	PTGR1	0	12D	-0.159812	20.0996	-1.89662	-4.6123	0.0681555	0.433346
Q14914	PTGR1	0	5R	-0.154686	20.0996	-1.83578	-4.96746	0.0769462	0.266518
Q14919	DRAP1	0	3W	-0.134269	18.0353	-1.84467	-4.68712	0.0756042	0.318638
Q14919	DRAP1	0	12D	-0.0564618	18.0353	-0.775704	-6.0062	0.444375	0.823506
Q14919	DRAP1	0	G376V	-0.106325	18.0353	-1.46076	-5.20938	0.155125	0.521054
Q14919	DRAP1	0	dCR	-0.017297	18.0353	-0.237636	-6.24996	0.81388	0.938213
Q14919	DRAP1	0	12A	-0.250553	18.0353	-3.44224	-1.51855	0.00181787	0.0231391
Q14919	DRAP1	0	5R	-0.096566	18.0353	-1.32668	-5.71611	0.19525	0.450976
Q14934	NFATC4	0	12A	-0.000868214	15.9872	-0.0131336	-6.50711	0.989614	0.997124
Q14934	NFATC4	0	dCR	-0.107556	15.9872	-1.62701	-5.01544	0.114849	0.428665
Q14934	NFATC4	0	5R	0.0623386	15.9872	0.943004	-6.13831	0.353681	0.622257
Q14934	NFATC4	0	G376V	0.048277	15.9872	0.730292	-5.96951	0.47123	0.787792
Q14934	NFATC4	0	12D	0.0029756	15.9872	0.0450122	-6.30322	0.964415	0.992296
Q14934	NFATC4	0	3W	0.00832577	15.9872	0.125945	-6.28338	0.900668	0.966741
Q14966	ZNF638	0	G376V	-0.0828809	16.1019	-1.04318	-5.70109	0.305718	0.6701
Q14966	ZNF638	0	5R	-0.187844	16.1019	-2.3643	-3.99677	0.0251732	0.138889
Q14966	ZNF638	0	12D	-0.161143	16.1019	-2.02823	-4.38573	0.0520686	0.400979
Q14966	ZNF638	0	dCR	-0.0505184	16.1019	-0.63585	-6.07755	0.529997	0.812967
Q14966	ZNF638	0	3W	-0.0690676	16.1019	-0.869319	-5.91837	0.392005	0.681477
Q14966	ZNF638	0	12A	-0.035493	16.1019	-0.446733	-6.4065	0.658477	0.816552
Q14974	KPNB1	0	3W	-0.0298501	20.4114	-0.434288	-6.19728	0.667381	0.860486
Q14974	KPNB1	0	12D	0.0647042	20.4114	0.941382	-5.86752	0.354497	0.774924
Q14974	KPNB1	0	12A	0.0319754	20.4114	0.46521	-6.39803	0.64535	0.809223
Q14974	KPNB1	0	G376V	0.00771249	20.4114	0.112209	-6.22633	0.911452	0.97225
Q14974	KPNB1	0	5R	-0.010705	20.4114	-0.155747	-6.57064	0.877341	0.945277
Q14974	KPNB1	0	dCR	0.00710313	20.4114	0.103343	-6.27282	0.918421	0.969038
Q14978	NOLC1	0	G376V	-0.0579888	18.9312	-0.544297	-6.08582	0.590511	0.84721
Q14978	NOLC1	0	5R	-0.196292	18.9312	-1.84245	-4.95636	0.0759372	0.264724
Q14978	NOLC1	0	dCR	-0.105062	18.9312	-0.986141	-5.80055	0.332442	0.681061
Q14978	NOLC1	0	3W	-0.0710816	18.9312	-0.66719	-6.07041	0.510069	0.766859
Q14978	NOLC1	0	12D	-0.0429247	18.9312	-0.402903	-6.22319	0.690055	0.918475
Q14978	NOLC1	0	12A	-0.160782	18.9312	-1.50914	-5.39899	0.142377	0.347752
Q14980	NUMA1	0	5R	0.123931	17.7558	2.91201	-2.82641	0.00694392	0.063073
Q14980	NUMA1	0	12A	0.105635	17.7558	2.4821	-3.69163	0.0192742	0.0984875
Q14980	NUMA1	0	G376V	0.108935	17.7558	2.55965	-3.31007	0.0161161	0.183753
Q14980	NUMA1	0	12D	-0.0323279	17.7558	-0.759612	-6.01831	0.453785	0.828073
Q14980	NUMA1	0	dCR	-0.00893245	17.7558	-0.209886	-6.25616	0.835264	0.945649
Q14980	NUMA1	0	3W	0.0200912	17.7558	0.472085	-6.18027	0.640496	0.848761
Q14997	PSME4	0	dCR	0.0167443	17.137	0.30764	-6.23094	0.760615	0.919196
Q14997	PSME4	0	G376V	0.0296228	17.137	0.544253	-6.08585	0.590542	0.84721
Q14997	PSME4	0	12A	0.0459301	17.137	0.843863	-6.15116	0.405841	0.633304
Q14997	PSME4	0	12D	0.0228114	17.137	0.419109	-6.21656	0.678309	0.914035
Q14997	PSME4	0	5R	0.0177195	17.137	0.325558	-6.52922	0.74716	0.884573
Q14997	PSME4	0	3W	0.0134234	17.137	0.246625	-6.26092	0.806984	0.927941
Q14BN4	SLMAP	0	dCR	-0.0161206	16.1939	-0.236248	-6.25029	0.814946	0.938238
Q14BN4	SLMAP	0	3W	-0.169296	16.1939	-2.48104	-3.51528	0.0193211	0.162018
Q14BN4	SLMAP	0	5R	0.0451324	16.1939	0.661417	-6.36246	0.513709	0.750662
Q14BN4	SLMAP	0	G376V	-0.0518308	16.1939	-0.759583	-5.9482	0.453802	0.777078
Q14BN4	SLMAP	0	12D	-0.0590694	16.1939	-0.865665	-5.93404	0.393972	0.7987
Q14BN4	SLMAP	0	12A	0.0451092	16.1939	0.661077	-6.28762	0.513923	0.719315
Q14C86	GAPVD1	0	5R	-0.0243728	18.6524	-0.560315	-6.42436	0.579685	0.797645
Q14C86	GAPVD1	0	12D	0.0288105	18.6524	0.662334	-6.08631	0.51313	0.852281
Q14C86	GAPVD1	0	G376V	-0.0587833	18.6524	-1.35139	-5.35217	0.187304	0.557383
Q14C86	GAPVD1	0	dCR	-0.0272074	18.6524	-0.625479	-6.084	0.536681	0.816436
Q14C86	GAPVD1	0	3W	0.0432344	18.6524	0.993929	-5.80581	0.328702	0.629357
Q14C86	GAPVD1	0	12A	-0.0420385	18.6524	-0.966436	-6.04204	0.342034	0.574306
Q14CX7	NAA25	0	12A	0.0342858	17.86	0.860215	-6.13741	0.396918	0.624184
Q14CX7	NAA25	0	5R	-0.085469	17.86	-2.14438	-4.42206	0.0407533	0.182746
Q14CX7	NAA25	0	G376V	-0.100918	17.86	-2.532	-3.36661	0.0171828	0.188733
Q14CX7	NAA25	0	12D	0.0997456	17.86	2.50257	-3.48176	0.0183893	0.263129
Q14CX7	NAA25	0	3W	0.0650373	17.86	1.63176	-5.02032	0.113839	0.389786
Q14CX7	NAA25	0	dCR	0.10595	17.86	2.65824	-3.1391	0.0127924	0.153536
Q14CZ7	FASTKD3	0	G376V	-0.176599	16.0235	-1.72891	-4.82007	0.0947498	0.419704
Q14CZ7	FASTKD3	0	12D	-0.0835333	16.0235	-0.817795	-5.97337	0.420325	0.813031
Q14CZ7	FASTKD3	0	5R	-0.0564576	16.0235	-0.552723	-6.42861	0.584805	0.800949
Q14CZ7	FASTKD3	0	dCR	-0.217963	16.0235	-2.13387	-4.17385	0.0416788	0.264369
Q14CZ7	FASTKD3	0	12A	-0.263083	16.0235	-2.5756	-3.49738	0.0155291	0.0846866
Q14CZ7	FASTKD3	0	3W	-0.167505	16.0235	-1.63988	-5.00821	0.112129	0.385793
Q15003	NCAPH	0	dCR	-0.0126526	18.0146	-0.180938	-6.2618	0.857709	0.955049
Q15003	NCAPH	0	12A	0.0546589	18.0146	0.781648	-6.20117	0.440929	0.663614
Q15003	NCAPH	0	G376V	-0.0121024	18.0146	-0.173069	-6.21769	0.863832	0.951382
Q15003	NCAPH	0	3W	0.00737702	18.0146	0.105495	-6.28575	0.916729	0.971671
Q15003	NCAPH	0	5R	0.252824	18.0146	3.6155	-1.14819	0.00115604	0.0227043
Q15003	NCAPH	0	12D	0.0422928	18.0146	0.604807	-6.12228	0.550139	0.871774
Q15004	PCLAF	0	5R	-0.0139574	17.5034	-0.116257	-6.57609	0.908272	0.959253
Q15004	PCLAF	0	3W	0.16095	17.5034	1.34061	-5.42054	0.190737	0.496995
Q15004	PCLAF	0	12D	-0.128573	17.5034	-1.07093	-5.74166	0.293273	0.725451
Q15004	PCLAF	0	12A	-0.0769784	17.5034	-0.641182	-6.30054	0.526577	0.727926
Q15004	PCLAF	0	G376V	0.0747412	17.5034	0.622548	-6.04091	0.538579	0.822455
Q15004	PCLAF	0	dCR	0.0585275	17.5034	0.487498	-6.15988	0.629671	0.863948
Q15005	SPCS2	0	3W	-0.0265309	18.705	-0.367167	-6.22404	0.716233	0.885272
Q15005	SPCS2	0	12A	-0.196599	18.705	-2.72079	-3.18717	0.0110274	0.0692184
Q15005	SPCS2	0	dCR	-0.0862527	18.705	-1.19367	-5.58395	0.242542	0.596583
Q15005	SPCS2	0	G376V	-0.143562	18.705	-1.9868	-4.39692	0.0567298	0.329014
Q15005	SPCS2	0	12D	0.0522468	18.705	0.723056	-6.04491	0.475595	0.840033
Q15005	SPCS2	0	5R	-0.130813	18.705	-1.81035	-5.00951	0.0809004	0.273213
Q15006	EMC2	0	12A	-0.144401	18.0574	-3.06235	-2.42085	0.0047865	0.0423255
Q15006	EMC2	0	5R	-0.0592437	18.0574	-1.2564	-5.80309	0.219271	0.480618
Q15006	EMC2	0	dCR	-0.0328103	18.0574	-0.695818	-6.03828	0.492233	0.792739
Q15006	EMC2	0	12D	0.00826453	18.0574	0.175268	-6.28886	0.86212	0.965727
Q15006	EMC2	0	G376V	-0.0541555	18.0574	-1.14849	-5.591	0.260406	0.628806
Q15006	EMC2	0	3W	-0.0614567	18.0574	-1.30333	-5.46688	0.202993	0.512403
Q15007	WTAP	0	3W	0.143949	15.6701	1.48218	-5.23426	0.149373	0.440432
Q15007	WTAP	0	dCR	0.0594225	15.6701	0.611845	-6.09231	0.545538	0.823237
Q15007	WTAP	0	12A	0.151451	15.6701	1.55941	-5.32701	0.130042	0.328012
Q15007	WTAP	0	12D	0.0432721	15.6701	0.445552	-6.20519	0.65932	0.910031
Q15007	WTAP	0	5R	-0.150732	15.6701	-1.55201	-5.40966	0.131801	0.361261
Q15007	WTAP	0	G376V	-0.0190546	15.6701	-0.196196	-6.21344	0.845863	0.946495
Q15008	PSMD6	0	3W	0.00734779	19.9632	0.194542	-6.2724	0.847145	0.942619
Q15008	PSMD6	0	5R	-0.0351423	19.9632	-0.930434	-6.14991	0.360036	0.62832
Q15008	PSMD6	0	dCR	0.0305737	19.9632	0.809475	-5.95451	0.425014	0.751652
Q15008	PSMD6	0	G376V	-0.0451337	19.9632	-1.19497	-5.53936	0.242044	0.6087
Q15008	PSMD6	0	12D	0.0236582	19.9632	0.626379	-6.10916	0.5361	0.867076
Q15008	PSMD6	0	12A	-0.0834714	19.9632	-2.21001	-4.23014	0.0353803	0.144096
Q15012	LAPTM4A	0	12A	-0.333441	16.898	-4.6467	1.55279	7.1607e-05	0.00295381
Q15012	LAPTM4A	0	3W	-0.144328	16.898	-2.0113	-4.40438	0.0539307	0.270935
Q15012	LAPTM4A	0	dCR	-0.217093	16.898	-3.02532	-2.33672	0.00524925	0.101736
Q15012	LAPTM4A	0	G376V	-0.176903	16.898	-2.46525	-3.50154	0.0200321	0.200215
Q15012	LAPTM4A	0	5R	-0.438144	16.898	-6.10581	5.36209	1.33237e-06	0.000222466
Q15012	LAPTM4A	0	12D	-0.116867	16.898	-1.62861	-5.03673	0.114507	0.52321
Q15014	MORF4L2	0	5R	-0.178057	16.5945	-2.06399	-4.57018	0.04832	0.205478
Q15014	MORF4L2	0	G376V	-0.0643738	16.5945	-0.746201	-5.95804	0.461716	0.782373
Q15014	MORF4L2	0	12D	-0.0277207	16.5945	-0.32133	-6.25263	0.750328	0.935496
Q15014	MORF4L2	0	12A	-0.155467	16.5945	-1.80213	-4.9524	0.0822152	0.248256
Q15014	MORF4L2	0	dCR	-0.112455	16.5945	-1.30354	-5.45425	0.202922	0.552513
Q15014	MORF4L2	0	3W	0.0490005	16.5945	0.568	-6.13085	0.574526	0.804734
Q15018	ABRAXAS2	0	dCR	0.127233	16.3477	1.25831	-5.50888	0.218589	0.573062
Q15018	ABRAXAS2	0	5R	0.0804024	16.3477	0.795161	-6.26537	0.433156	0.69132
Q15018	ABRAXAS2	0	12D	0.120632	16.3477	1.19302	-5.60948	0.242794	0.687388
Q15018	ABRAXAS2	0	12A	0.181281	16.3477	1.79282	-4.96756	0.0837252	0.250822
Q15018	ABRAXAS2	0	3W	0.00198512	16.3477	0.0196324	-6.29113	0.984475	0.993929
Q15018	ABRAXAS2	0	G376V	-0.0111581	16.3477	-0.110351	-6.22654	0.912912	0.973075
Q15019	SEPTIN2	0	G376V	-0.051047	19.3557	-1.05096	-5.69329	0.302192	0.668932
Q15019	SEPTIN2	0	dCR	-0.0707224	19.3557	-1.45604	-5.25769	0.156416	0.493938
Q15019	SEPTIN2	0	12D	-0.0289514	19.3557	-0.596054	-6.12748	0.555889	0.875148
Q15019	SEPTIN2	0	12A	-0.0960563	19.3557	-1.97761	-4.65512	0.0578109	0.198544
Q15019	SEPTIN2	0	3W	-0.0491927	19.3557	-1.01278	-5.78755	0.319767	0.620622
Q15019	SEPTIN2	0	5R	-0.15179	19.3557	-3.12507	-2.33552	0.00409018	0.0453518
Q15020	SART3	0	G376V	0.130406	17.9579	2.52072	-3.38957	0.0176365	0.19071
Q15020	SART3	0	3W	-0.0914707	17.9579	-1.76811	-4.81067	0.0878514	0.341066
Q15020	SART3	0	5R	0.247598	17.9579	4.78602	1.87873	4.88772e-05	0.00286057
Q15020	SART3	0	12D	-0.0245369	17.9579	-0.474294	-6.19205	0.638939	0.902123
Q15020	SART3	0	dCR	-0.0180511	17.9579	-0.348925	-6.21744	0.729735	0.907942
Q15020	SART3	0	12A	0.0484856	17.9579	0.937217	-6.06931	0.356597	0.589518
Q15021	NCAPD2	0	dCR	-0.121218	18.4224	-3.07008	-2.23528	0.00469499	0.0965706
Q15021	NCAPD2	0	G376V	-0.171392	18.4224	-4.3408	0.875587	0.000165143	0.0183827
Q15021	NCAPD2	0	5R	-0.20321	18.4224	-5.14665	2.83393	1.81679e-05	0.00145266
Q15021	NCAPD2	0	12D	-0.120627	18.4224	-3.0551	-2.28701	0.004874	0.156326
Q15021	NCAPD2	0	12A	-0.159384	18.4224	-4.0367	-0.0308912	0.0003764	0.00825027
Q15021	NCAPD2	0	3W	-0.153939	18.4224	-3.89879	-0.257895	0.000545069	0.0221026
Q15022	SUZ12	0	12D	-0.0463621	15.8296	-0.511747	-6.17372	0.612809	0.895243
Q15022	SUZ12	0	dCR	-0.340534	15.8296	-3.75883	-0.59802	0.000791546	0.0412257
Q15022	SUZ12	0	3W	-0.173658	15.8296	-1.91685	-4.56692	0.0654311	0.29562
Q15022	SUZ12	0	12A	-0.122949	15.8296	-1.35711	-5.60432	0.185499	0.406279
Q15022	SUZ12	0	5R	-0.221825	15.8296	-2.44852	-3.82659	0.0208115	0.123327
Q15022	SUZ12	0	G376V	-0.145489	15.8296	-1.60591	-5.00536	0.119424	0.466922
Q15024	EXOSC7	0	G376V	-0.000357551	18.1261	-0.00503055	-6.23259	0.996022	0.998479
Q15024	EXOSC7	0	dCR	-0.0861191	18.1261	-1.21165	-5.56343	0.235694	0.589702
Q15024	EXOSC7	0	12A	-0.18819	18.1261	-2.64773	-3.34451	0.0131134	0.0767213
Q15024	EXOSC7	0	3W	-0.0523986	18.1261	-0.737219	-6.02208	0.467073	0.736754
Q15024	EXOSC7	0	12D	-0.0594317	18.1261	-0.83617	-5.95853	0.410083	0.809765
Q15024	EXOSC7	0	5R	-0.0161053	18.1261	-0.226592	-6.5569	0.822374	0.923419
Q15025	TNIP1	0	3W	-0.208131	15.4213	-2.40413	-3.66936	0.0230156	0.17801
Q15025	TNIP1	0	12D	-0.0875426	15.4213	-1.01121	-5.80155	0.320507	0.750008
Q15025	TNIP1	0	G376V	-0.208121	15.4213	-2.40402	-3.62332	0.0230216	0.218186
Q15025	TNIP1	0	dCR	-0.0812431	15.4213	-0.938441	-5.84492	0.355979	0.700241
Q15025	TNIP1	0	12A	-0.0961021	15.4213	-1.11008	-5.89669	0.276333	0.510117
Q15025	TNIP1	0	5R	-0.188687	15.4213	-2.17953	-4.35602	0.0377908	0.174705
Q15029	EFTUD2	0	dCR	-0.0205161	19.0214	-0.433766	-6.18444	0.667755	0.882154
Q15029	EFTUD2	0	G376V	-0.0176199	19.0214	-0.372533	-6.16365	0.712279	0.902119
Q15029	EFTUD2	0	12A	-0.08947	19.0214	-1.89164	-4.80342	0.0688408	0.222557
Q15029	EFTUD2	0	12D	0.0462678	19.0214	0.978226	-5.83326	0.336273	0.762637
Q15029	EFTUD2	0	3W	-0.086246	19.0214	-1.82347	-4.72173	0.0788384	0.324794
Q15029	EFTUD2	0	5R	-0.0594012	19.0214	-1.2559	-5.80368	0.219448	0.48082
Q15031	LARS2	0	dCR	-0.0642055	17.8827	-1.58593	-5.07569	0.123896	0.440699
Q15031	LARS2	0	12A	-0.0780574	17.8827	-1.92809	-4.74116	0.0639596	0.213086
Q15031	LARS2	0	5R	-0.0914044	17.8827	-2.25777	-4.20634	0.0318794	0.158893
Q15031	LARS2	0	3W	-0.0935405	17.8827	-2.31053	-3.85259	0.0283784	0.197397
Q15031	LARS2	0	G376V	-0.0852883	17.8827	-2.1067	-4.18523	0.0441577	0.29563
Q15031	LARS2	0	12D	-0.0373415	17.8827	-0.922367	-5.88472	0.364155	0.783796
Q15032	R3HDM1	0	dCR	0.189528	14.7358	2.047	-4.33021	0.05007	0.288576
Q15032	R3HDM1	0	3W	0.306168	14.7358	3.30677	-1.69571	0.00257814	0.0546124
Q15032	R3HDM1	0	12A	0.174063	14.7358	1.87997	-4.82316	0.0704698	0.225911
Q15032	R3HDM1	0	5R	0.232443	14.7358	2.51051	-3.69887	0.0180564	0.112274
Q15032	R3HDM1	0	G376V	0.282922	14.7358	3.0557	-2.23811	0.00486661	0.105583
Q15032	R3HDM1	0	12D	0.182267	14.7358	1.96858	-4.48983	0.0588924	0.418124
Q15036	SNX17	0	12A	-0.0286001	16.9451	-0.426463	-6.4154	0.673006	0.825195
Q15036	SNX17	0	5R	-0.0813014	16.9451	-1.2123	-5.8555	0.235446	0.49906
Q15036	SNX17	0	12D	-0.0832158	16.9451	-1.24085	-5.55418	0.224875	0.671551
Q15036	SNX17	0	G376V	-0.0707576	16.9451	-1.05508	-5.68914	0.300335	0.668366
Q15036	SNX17	0	dCR	-0.0538958	16.9451	-0.803654	-5.9591	0.428313	0.753239
Q15036	SNX17	0	3W	-0.0377456	16.9451	-0.562834	-6.13374	0.577991	0.807197
Q15041	ARL6IP1	0	5R	-0.130395	19.7401	-2.29002	-4.14359	0.029696	0.152486
Q15041	ARL6IP1	0	12A	-0.041147	19.7401	-0.72263	-6.24523	0.475853	0.69143
Q15041	ARL6IP1	0	G376V	-0.0122515	19.7401	-0.215163	-6.20956	0.831187	0.942976
Q15041	ARL6IP1	0	12D	0.000368055	19.7401	0.00646383	-6.30421	0.994888	0.999374
Q15041	ARL6IP1	0	dCR	-0.0482666	19.7401	-0.847665	-5.92366	0.403756	0.739324
Q15041	ARL6IP1	0	3W	-0.0411957	19.7401	-0.723485	-6.03192	0.475336	0.742156
Q15042	RAB3GAP1	0	5R	-0.0101337	17.9504	-0.258524	-6.54904	0.797878	0.910463
Q15042	RAB3GAP1	0	12A	-0.00780657	17.9504	-0.199155	-6.48713	0.843569	0.922449
Q15042	RAB3GAP1	0	12D	-0.0175574	17.9504	-0.447911	-6.20414	0.657637	0.909155
Q15042	RAB3GAP1	0	dCR	0.00229129	17.9504	0.0584536	-6.27645	0.953799	0.982351
Q15042	RAB3GAP1	0	3W	-0.0826261	17.9504	-2.10789	-4.2322	0.0440458	0.243238
Q15042	RAB3GAP1	0	G376V	-0.0264755	17.9504	-0.675424	-6.00724	0.504903	0.805829
Q15043	SLC39A14	0	5R	0.173531	15.9652	0.525376	-6.44343	0.603425	0.813115
Q15043	SLC39A14	0	G376V	0.167073	15.9652	0.505825	-6.10575	0.616907	0.858578
Q15043	SLC39A14	0	3W	-0.0207053	15.9652	-0.0626866	-6.28935	0.950458	0.982977
Q15043	SLC39A14	0	dCR	0.0953337	15.9652	0.288629	-6.23658	0.774974	0.924313
Q15043	SLC39A14	0	12D	-0.0266522	15.9652	-0.0806912	-6.30097	0.936257	0.984466
Q15043	SLC39A14	0	12A	0.262637	15.9652	0.795152	-6.19063	0.433161	0.656798
Q15046	KARS1	0	5R	-0.0457334	19.873	-1.08898	-5.99307	0.285373	0.553494
Q15046	KARS1	0	12D	-0.0143136	19.873	-0.340828	-6.24619	0.735757	0.929978
Q15046	KARS1	0	dCR	-0.0303428	19.873	-0.722509	-6.0197	0.475926	0.781102
Q15046	KARS1	0	12A	-0.0290432	19.873	-0.691561	-6.26708	0.494862	0.706573
Q15046	KARS1	0	3W	-0.0385273	19.873	-0.917391	-5.87662	0.36671	0.660925
Q15046	KARS1	0	G376V	0.0268271	19.873	0.638793	-6.03085	0.528108	0.817581
Q15047	SETDB1	0	12D	-0.0471824	16.2899	-0.859943	-5.93885	0.397066	0.799624
Q15047	SETDB1	0	dCR	-0.0999381	16.2899	-1.82147	-4.71338	0.0791512	0.358674
Q15047	SETDB1	0	3W	-0.122947	16.2899	-2.24082	-3.98589	0.033084	0.211683
Q15047	SETDB1	0	G376V	-0.0566771	16.2899	-1.03299	-5.71123	0.310378	0.673684
Q15047	SETDB1	0	5R	-0.0811359	16.2899	-1.47878	-5.51377	0.150274	0.391627
Q15047	SETDB1	0	12A	0.0510438	16.2899	0.93032	-6.07563	0.360094	0.592881
Q15048	LRRC14	0	5R	0.100024	16.306	1.68761	-5.20587	0.102509	0.315929
Q15048	LRRC14	0	dCR	0.0186131	16.306	0.31404	-6.22895	0.7558	0.917683
Q15048	LRRC14	0	12D	0.0807585	16.306	1.36256	-5.40482	0.183796	0.622109
Q15048	LRRC14	0	G376V	0.0462118	16.306	0.779686	-5.93312	0.442065	0.769817
Q15048	LRRC14	0	12A	0.0732909	16.306	1.23656	-5.75354	0.22644	0.456012
Q15048	LRRC14	0	3W	0.129948	16.306	2.19249	-4.07667	0.0367485	0.222429
Q15054	POLD3	0	5R	0.0397873	18.1903	0.877299	-6.19731	0.387731	0.651612
Q15054	POLD3	0	12A	0.00787156	18.1903	0.173566	-6.49195	0.863445	0.933672
Q15054	POLD3	0	dCR	0.106689	18.1903	2.35246	-3.76051	0.0258496	0.215071
Q15054	POLD3	0	G376V	0.0178323	18.1903	0.393198	-6.15581	0.697128	0.894776
Q15054	POLD3	0	3W	0.0782243	18.1903	1.72483	-4.87869	0.0954945	0.358046
Q15054	POLD3	0	12D	0.102598	18.1903	2.26225	-3.95587	0.0315675	0.336858
Q15056	EIF4H	0	12A	0.178116	19.227	2.62341	-3.39635	0.013886	0.0792163
Q15056	EIF4H	0	dCR	0.217655	19.227	3.20578	-1.92347	0.00333565	0.0847097
Q15056	EIF4H	0	G376V	0.109363	19.227	1.61077	-4.99826	0.118357	0.466151
Q15056	EIF4H	0	3W	0.207107	19.227	3.05042	-2.28882	0.00493122	0.0777626
Q15056	EIF4H	0	12D	0.0796828	19.227	1.17362	-5.63134	0.250355	0.68924
Q15056	EIF4H	0	5R	0.179167	19.227	2.63889	-3.42813	0.0133896	0.0939149
Q15057	ACAP2	0	3W	0.0699941	16.4429	1.05102	-5.74956	0.302167	0.607017
Q15057	ACAP2	0	12D	-0.00334641	16.4429	-0.0502489	-6.30297	0.960278	0.991042
Q15057	ACAP2	0	G376V	0.0213141	16.4429	0.320047	-6.18168	0.75129	0.919044
Q15057	ACAP2	0	dCR	0.0507646	16.4429	0.762269	-5.99078	0.452222	0.766109
Q15057	ACAP2	0	5R	-0.0467628	16.4429	-0.70218	-6.33468	0.488317	0.730467
Q15057	ACAP2	0	12A	0.018739	16.4429	0.281381	-6.46716	0.780471	0.886856
Q15058	KIF14	0	dCR	-0.16108	16.2367	-2.2296	-3.99623	0.0339042	0.241952
Q15058	KIF14	0	5R	-0.0123178	16.2367	-0.170497	-6.56819	0.865835	0.940017
Q15058	KIF14	0	12D	-0.07409	16.2367	-1.02552	-5.78749	0.313827	0.74197
Q15058	KIF14	0	3W	-0.130197	16.2367	-1.80213	-4.75629	0.0822155	0.331489
Q15058	KIF14	0	12A	-0.0954927	16.2367	-1.32177	-5.64934	0.196859	0.419666
Q15058	KIF14	0	G376V	-0.023861	16.2367	-0.330273	-6.17838	0.743632	0.91555
Q15059	BRD3	0	12A	0.0712261	16.6798	0.676858	-6.2771	0.504006	0.712669
Q15059	BRD3	0	5R	0.111361	16.6798	1.05825	-6.02525	0.298912	0.568104
Q15059	BRD3	0	12D	0.0313693	16.6798	0.298101	-6.25981	0.76781	0.943049
Q15059	BRD3	0	dCR	0.0899971	16.6798	0.855238	-5.91738	0.399621	0.737053
Q15059	BRD3	0	3W	-0.1178	16.6798	-1.11945	-5.67833	0.272385	0.577205
Q15059	BRD3	0	G376V	0.0640102	16.6798	0.608285	-6.04953	0.547862	0.827298
Q15061	WDR43	0	G376V	-0.173853	16.4968	-1.39365	-5.29813	0.174299	0.545149
Q15061	WDR43	0	5R	-0.230894	16.4968	-1.85091	-4.94223	0.0746734	0.262652
Q15061	WDR43	0	3W	-0.22865	16.4968	-1.83292	-4.70635	0.0773831	0.322219
Q15061	WDR43	0	12A	-0.259497	16.4968	-2.0802	-4.47175	0.0467011	0.171934
Q15061	WDR43	0	dCR	-0.168967	16.4968	-1.35448	-5.3907	0.186327	0.529659
Q15061	WDR43	0	12D	-0.144555	16.4968	-1.15879	-5.64785	0.256253	0.695134
Q15067	ACOX1	0	5R	0.0165975	17.7963	0.302322	-6.5366	0.764623	0.892559
Q15067	ACOX1	0	12D	-0.0556027	17.7963	-1.0128	-5.8	0.31976	0.749657
Q15067	ACOX1	0	dCR	-0.049126	17.7963	-0.894826	-5.88369	0.378447	0.718784
Q15067	ACOX1	0	G376V	0.0378555	17.7963	0.689535	-5.99781	0.496117	0.8035
Q15067	ACOX1	0	3W	-0.102683	17.7963	-1.87035	-4.64475	0.0718378	0.309661
Q15067	ACOX1	0	12A	-0.0536015	17.7963	-0.976348	-6.03261	0.337186	0.569704
Q15070	OXA1L	0	G376V	-0.0128445	17.8567	-0.169477	-6.2183	0.86663	0.953092
Q15070	OXA1L	0	12D	0.100371	17.8567	1.32435	-5.45304	0.196011	0.637683
Q15070	OXA1L	0	12A	-0.106087	17.8567	-1.39976	-5.54862	0.17248	0.386777
Q15070	OXA1L	0	3W	-0.0151433	17.8567	-0.199808	-6.27136	0.843063	0.940687
Q15070	OXA1L	0	5R	0.0064926	17.8567	0.0856664	-6.57923	0.932336	0.969862
Q15070	OXA1L	0	dCR	0.107428	17.8567	1.41746	-5.3092	0.167295	0.509004
Q15075	EEA1	0	G376V	-0.0715305	17.2703	-1.06917	-5.67482	0.294051	0.661918
Q15075	EEA1	0	12D	-0.000936737	17.2703	-0.0140015	-6.30414	0.988927	0.998237
Q15075	EEA1	0	5R	0.00413015	17.2703	0.0617336	-6.58102	0.95121	0.979093
Q15075	EEA1	0	12A	-0.00507239	17.2703	-0.0758175	-6.50429	0.940099	0.976568
Q15075	EEA1	0	3W	0.05537	17.2703	0.82762	-5.95286	0.414829	0.697929
Q15075	EEA1	0	dCR	0.0347196	17.2703	0.518957	-6.1442	0.607836	0.854054
Q15084	PDIA6	0	dCR	-0.128939	20.0993	-1.13707	-5.64676	0.265071	0.621304
Q15084	PDIA6	0	5R	-0.0218893	20.0993	-0.193034	-6.56404	0.848314	0.934941
Q15084	PDIA6	0	12D	-0.239334	20.0993	-2.11061	-4.23823	0.0437933	0.377864
Q15084	PDIA6	0	G376V	0.0490937	20.0993	0.432941	-6.13955	0.668348	0.882788
Q15084	PDIA6	0	12A	-0.0236392	20.0993	-0.208466	-6.48521	0.836362	0.919804
Q15084	PDIA6	0	3W	-0.364964	20.0993	-3.2185	-1.90235	0.00322964	0.0623627
Q15102	PAFAH1B3	0	3W	0.172459	16.2435	1.44674	-5.2824	0.158985	0.453196
Q15102	PAFAH1B3	0	dCR	-0.000558423	16.2435	-0.00468456	-6.27815	0.996295	0.998111
Q15102	PAFAH1B3	0	12A	-0.515624	16.2435	-4.32552	0.714142	0.000172159	0.00522644
Q15102	PAFAH1B3	0	5R	-0.343936	16.2435	-2.88525	-2.8868	0.00741379	0.0653541
Q15102	PAFAH1B3	0	G376V	-0.329454	16.2435	-2.76376	-2.88158	0.00994987	0.149049
Q15102	PAFAH1B3	0	12D	0.0968299	16.2435	0.812297	-5.97775	0.423419	0.813151
Q15113	PCOLCE	0	G376V	0.231792	15.0983	2.51064	-3.41004	0.0180512	0.190795
Q15113	PCOLCE	0	3W	0.235184	15.0983	2.54737	-3.37997	0.0165819	0.153816
Q15113	PCOLCE	0	12A	0.375742	15.0983	4.06982	0.05397	0.000344255	0.00797556
Q15113	PCOLCE	0	12D	0.115388	15.0983	1.24982	-5.5436	0.22163	0.668356
Q15113	PCOLCE	0	5R	0.258275	15.0983	2.79748	-3.08276	0.00917422	0.0747727
Q15113	PCOLCE	0	dCR	0.14183	15.0983	1.53622	-5.14689	0.135619	0.459625
Q15118	PDK1	0	12A	0.0733278	16.5184	0.707399	-6.25605	0.485119	0.699344
Q15118	PDK1	0	G376V	-0.0324425	16.5184	-0.312975	-6.1839	0.7566	0.919747
Q15118	PDK1	0	dCR	-0.0571341	16.5184	-0.551177	-6.12715	0.585849	0.8437
Q15118	PDK1	0	5R	-0.0934269	16.5184	-0.901297	-6.17622	0.375057	0.641712
Q15118	PDK1	0	12D	-0.0337679	16.5184	-0.325761	-6.2512	0.747008	0.935496
Q15118	PDK1	0	3W	-0.0647094	16.5184	-0.624257	-6.09773	0.537473	0.783601
Q15120	PDK3	0	12D	-0.0614344	16.5187	-1.07881	-5.73352	0.289803	0.724173
Q15120	PDK3	0	G376V	0.1039	16.5187	1.82454	-4.66849	0.0786736	0.387377
Q15120	PDK3	0	12A	0.128872	16.5187	2.26305	-4.12847	0.0315124	0.133967
Q15120	PDK3	0	5R	0.0728576	16.5187	1.27941	-5.77507	0.21117	0.471417
Q15120	PDK3	0	3W	-0.0450767	16.5187	-0.791566	-5.98138	0.435215	0.714098
Q15120	PDK3	0	dCR	-0.0227541	16.5187	-0.399572	-6.19859	0.692479	0.889996
Q15121	PEA15	0	G376V	0.179321	15.2909	1.67581	-4.90143	0.10482	0.444713
Q15121	PEA15	0	12D	-0.122422	15.2909	-1.14408	-5.66403	0.262202	0.697854
Q15121	PEA15	0	12A	0.094479	15.2909	0.882937	-6.11789	0.384729	0.61403
Q15121	PEA15	0	dCR	-0.2176	15.2909	-2.03354	-4.354	0.0514954	0.292882
Q15121	PEA15	0	5R	0.0680923	15.2909	0.636344	-6.37874	0.529679	0.763389
Q15121	PEA15	0	3W	0.0511677	15.2909	0.478179	-6.1774	0.636206	0.845916
Q15125	EBP	0	3W	-0.156966	19.1094	-1.24017	-5.54275	0.225123	0.533316
Q15125	EBP	0	12D	0.108573	19.1094	0.857826	-5.94063	0.398214	0.801085
Q15125	EBP	0	dCR	-0.126463	19.1094	-0.999173	-5.78806	0.3262	0.675679
Q15125	EBP	0	12A	-0.415165	19.1094	-3.28018	-1.90909	0.00275975	0.0300734
Q15125	EBP	0	5R	-0.365864	19.1094	-2.89066	-2.87462	0.00731646	0.0648993
Q15125	EBP	0	G376V	-0.0954464	19.1094	-0.754113	-5.95224	0.457027	0.778662
Q15126	PMVK	0	3W	-0.00183404	19.4462	-0.0426822	-6.29041	0.966255	0.988218
Q15126	PMVK	0	12D	0.000225518	19.4462	0.00524829	-6.30422	0.995849	0.999374
Q15126	PMVK	0	5R	-0.0541132	19.4462	-1.25933	-5.79954	0.218225	0.480188
Q15126	PMVK	0	G376V	-0.033186	19.4462	-0.77231	-5.9387	0.44635	0.773072
Q15126	PMVK	0	dCR	-0.0171832	19.4462	-0.399891	-6.19846	0.692247	0.889996
Q15126	PMVK	0	12A	-0.0206345	19.4462	-0.48021	-6.39091	0.634779	0.803129
Q15147	PLCB4	0	12D	0.025203	15.9694	0.341373	-6.246	0.735351	0.929978
Q15147	PLCB4	0	5R	0.0122183	15.9694	0.165496	-6.56905	0.869733	0.941856
Q15147	PLCB4	0	G376V	-0.0850532	15.9694	-1.15204	-5.58712	0.258968	0.626668
Q15147	PLCB4	0	12A	0.0317571	15.9694	0.430149	-6.41381	0.670354	0.82293
Q15147	PLCB4	0	3W	0.0762859	15.9694	1.03329	-5.76734	0.310241	0.613831
Q15147	PLCB4	0	dCR	0.107583	15.9694	1.4572	-5.25612	0.156096	0.493938
Q15149	PLEC	0	G376V	0.0785389	18.1282	2.38106	-3.66845	0.0242435	0.225148
Q15149	PLEC	0	3W	-0.00387156	18.1282	-0.117374	-6.28443	0.907395	0.969585
Q15149	PLEC	0	12A	0.134604	18.1282	4.0808	0.0821522	0.000334202	0.00781353
Q15149	PLEC	0	dCR	0.0542228	18.1282	1.64387	-4.99033	0.111297	0.42263
Q15149	PLEC	0	12D	0.0497365	18.1282	1.50786	-5.21067	0.142702	0.563765
Q15149	PLEC	0	5R	0.144894	18.1282	4.39274	0.843452	0.000143353	0.00611891
Q15154	PCM1	0	G376V	0.232285	14.6938	2.97364	-2.4223	0.00596662	0.118702
Q15154	PCM1	0	dCR	0.20681	14.6938	2.64753	-3.16164	0.0131198	0.156145
Q15154	PCM1	0	12A	0.162579	14.6938	2.08129	-4.46976	0.0465938	0.17174
Q15154	PCM1	0	12D	0.0266734	14.6938	0.341465	-6.24597	0.735282	0.929978
Q15154	PCM1	0	3W	0.114867	14.6938	1.4705	-5.25024	0.152487	0.443882
Q15154	PCM1	0	5R	0.17098	14.6938	2.18883	-4.33842	0.0370398	0.172004
Q15155	NOMO1	0	3W	-0.159758	15.496	-1.31129	-5.45708	0.200327	0.508839
Q15155	NOMO1	0	12A	-0.174979	15.496	-1.43623	-5.4998	0.161927	0.373006
Q15155	NOMO1	0	G376V	-0.17405	15.496	-1.4286	-5.25235	0.164091	0.532085
Q15155	NOMO1	0	dCR	-0.313561	15.496	-2.57371	-3.31552	0.0155973	0.170067
Q15155	NOMO1	0	5R	-0.140062	15.496	-1.14963	-5.92708	0.259943	0.526658
Q15155	NOMO1	0	12D	-0.193287	15.496	-1.5865	-5.09866	0.123767	0.536763
Q15165	PON2	0	G376V	-0.016984	18.4474	-0.219253	-6.20868	0.828031	0.942532
Q15165	PON2	0	3W	-0.0891048	18.4474	-1.15029	-5.64489	0.259678	0.568308
Q15165	PON2	0	dCR	-0.105576	18.4474	-1.36292	-5.37997	0.183683	0.52716
Q15165	PON2	0	5R	-0.00566045	18.4474	-0.0730729	-6.58024	0.942263	0.974181
Q15165	PON2	0	12A	-0.129998	18.4474	-1.6782	-5.14918	0.104349	0.286168
Q15165	PON2	0	12D	-0.151441	18.4474	-1.95501	-4.51318	0.0605496	0.419707
Q15172	PPP2R5A	0	5R	-0.0923529	16.713	-1.01282	-6.07127	0.319751	0.587046
Q15172	PPP2R5A	0	12A	-0.0508812	16.713	-0.558005	-6.3504	0.58124	0.769224
Q15172	PPP2R5A	0	3W	-0.0198564	16.713	-0.217762	-6.26761	0.829181	0.936053
Q15172	PPP2R5A	0	12D	-0.0925698	16.713	-1.0152	-5.79765	0.318636	0.748715
Q15172	PPP2R5A	0	G376V	0.135774	16.713	1.48901	-5.17096	0.147575	0.509202
Q15172	PPP2R5A	0	dCR	0.0295074	16.713	0.323603	-6.22592	0.748624	0.91633
Q15181	PPA1	0	12A	-0.444381	19.3656	-4.87222	2.14544	3.85828e-05	0.00197328
Q15181	PPA1	0	G376V	-0.398762	19.3656	-4.37205	0.954678	0.000151669	0.017938
Q15181	PPA1	0	12D	-0.150277	19.3656	-1.64765	-5.0083	0.110514	0.519066
Q15181	PPA1	0	5R	-0.44844	19.3656	-4.91673	2.22463	3.41462e-05	0.00222814
Q15181	PPA1	0	3W	-0.326739	19.3656	-3.58239	-1.03641	0.00126108	0.0380805
Q15181	PPA1	0	dCR	-0.211006	19.3656	-2.31348	-3.83621	0.0281935	0.224166
Q15185	PTGES3	0	G376V	0.135907	20.961	1.68283	-4.89079	0.103438	0.441851
Q15185	PTGES3	0	3W	0.169172	20.961	2.09472	-4.25602	0.0452911	0.247229
Q15185	PTGES3	0	12A	0.0239423	20.961	0.296459	-6.46276	0.76905	0.880376
Q15185	PTGES3	0	12D	0.133055	20.961	1.64751	-5.00851	0.110543	0.519066
Q15185	PTGES3	0	5R	0.261855	20.961	3.24234	-2.05831	0.00303958	0.0378415
Q15185	PTGES3	0	dCR	0.155672	20.961	1.92757	-4.53733	0.064027	0.326365
Q15208	STK38	0	5R	0.00960429	16.5497	0.169194	-6.56842	0.866851	0.940267
Q15208	STK38	0	12D	0.0246577	16.5497	0.434382	-6.21007	0.667314	0.912348
Q15208	STK38	0	12A	0.0114399	16.5497	0.201531	-6.48665	0.841729	0.922123
Q15208	STK38	0	3W	0.0630413	16.5497	1.11057	-5.68781	0.276127	0.580152
Q15208	STK38	0	dCR	0.0186858	16.5497	0.329177	-6.2241	0.744452	0.915531
Q15208	STK38	0	G376V	0.0235433	16.5497	0.41475	-6.14719	0.68146	0.88568
Q15233	NONO	0	3W	0.228771	19.8674	3.29341	-1.72713	0.00266791	0.0549949
Q15233	NONO	0	12A	0.0874752	19.8674	1.2593	-5.72634	0.218236	0.44679
Q15233	NONO	0	dCR	0.128758	19.8674	1.85361	-4.66085	0.0742736	0.349162
Q15233	NONO	0	12D	0.0387829	19.8674	0.558323	-6.14902	0.581026	0.882958
Q15233	NONO	0	5R	0.224621	19.8674	3.23367	-2.07895	0.00310736	0.0381829
Q15233	NONO	0	G376V	0.0871092	19.8674	1.25403	-5.47108	0.220117	0.592837
Q15257	PTPA	0	5R	-0.182306	18.0278	-2.62497	-3.45788	0.013835	0.0958992
Q15257	PTPA	0	3W	-0.182154	18.0278	-2.62279	-3.22349	0.0139063	0.139492
Q15257	PTPA	0	dCR	-0.397334	18.0278	-5.7211	4.39914	3.77673e-06	0.00223736
Q15257	PTPA	0	12D	-0.248504	18.0278	-3.57814	-1.05403	0.0012752	0.0770137
Q15257	PTPA	0	G376V	-0.276729	18.0278	-3.98455	-0.018753	0.000433087	0.030733
Q15257	PTPA	0	12A	-0.259198	18.0278	-3.73212	-0.802505	0.000849666	0.0135875
Q15262	PTPRK	0	12A	0.0889333	16.1924	1.39594	-5.55367	0.173617	0.388891
Q15262	PTPRK	0	G376V	-0.0290881	16.1924	-0.45658	-6.12916	0.651467	0.876209
Q15262	PTPRK	0	12D	0.111855	16.1924	1.75573	-4.84181	0.0899821	0.483069
Q15262	PTPRK	0	dCR	0.0800192	16.1924	1.25602	-5.5116	0.219406	0.573494
Q15262	PTPRK	0	3W	0.0322399	16.1924	0.506053	-6.16379	0.61675	0.83166
Q15262	PTPRK	0	5R	0.064322	16.1924	1.00963	-6.07443	0.32125	0.588225
Q15269	PWP2	0	5R	-0.0761718	16.7041	-1.11039	-5.97015	0.276199	0.545006
Q15269	PWP2	0	G376V	-0.0644312	16.7041	-0.939246	-5.80014	0.355573	0.708774
Q15269	PWP2	0	3W	-0.04761	16.7041	-0.694035	-6.05243	0.493333	0.753822
Q15269	PWP2	0	dCR	-0.0245975	16.7041	-0.358571	-6.21404	0.722584	0.905753
Q15269	PWP2	0	12A	-0.0341982	16.7041	-0.498525	-6.38191	0.621977	0.795341
Q15269	PWP2	0	12D	0.124823	16.7041	1.81961	-4.73947	0.0794413	0.46066
Q15276	RABEP1	0	12D	-0.0236138	16.5285	-0.411802	-6.21958	0.683595	0.916557
Q15276	RABEP1	0	5R	0.0642999	16.5285	1.12133	-5.95829	0.271598	0.539472
Q15276	RABEP1	0	12A	-0.00908569	16.5285	-0.158445	-6.49449	0.875234	0.941246
Q15276	RABEP1	0	dCR	-0.0134598	16.5285	-0.234726	-6.25065	0.816116	0.938633
Q15276	RABEP1	0	G376V	0.037073	16.5285	0.646518	-6.02597	0.523167	0.814458
Q15276	RABEP1	0	3W	-0.0108746	16.5285	-0.189642	-6.27334	0.850947	0.943474
Q15286	RAB35	0	5R	-0.0441822	17.2939	-0.529343	-6.44133	0.600707	0.811376
Q15286	RAB35	0	12D	0.0410658	17.2939	0.492005	-6.18355	0.626521	0.901587
Q15286	RAB35	0	12A	0.0769365	17.2939	0.921768	-6.08341	0.364462	0.596784
Q15286	RAB35	0	3W	0.0838596	17.2939	1.00471	-5.7954	0.323571	0.624488
Q15286	RAB35	0	G376V	0.0729164	17.2939	0.873603	-5.85768	0.389707	0.736228
Q15286	RAB35	0	dCR	-0.00450002	17.2939	-0.0539142	-6.27671	0.957383	0.983544
Q15291	RBBP5	0	12A	-0.0329335	17.7101	-0.561051	-6.3487	0.57919	0.768049
Q15291	RBBP5	0	G376V	0.00736873	17.7101	0.125533	-6.22476	0.900992	0.967454
Q15291	RBBP5	0	12D	0.0453661	17.7101	0.772851	-6.00836	0.446035	0.823506
Q15291	RBBP5	0	dCR	0.0317844	17.7101	0.541474	-6.13239	0.592429	0.847159
Q15291	RBBP5	0	5R	-0.0328835	17.7101	-0.5602	-6.42443	0.579763	0.797645
Q15291	RBBP5	0	3W	0.0193496	17.7101	0.329638	-6.23706	0.744108	0.8985
Q15293	RCN1	0	3W	0.15591	18.5549	2.50193	-3.47292	0.0184167	0.160243
Q15293	RCN1	0	G376V	0.0651683	18.5549	1.04577	-5.6985	0.304539	0.669416
Q15293	RCN1	0	12D	0.144925	18.5549	2.32565	-3.83386	0.0274419	0.318167
Q15293	RCN1	0	dCR	0.0986886	18.5549	1.58368	-5.07895	0.124407	0.441113
Q15293	RCN1	0	12A	0.0358698	18.5549	0.575613	-6.34041	0.569438	0.761531
Q15293	RCN1	0	5R	-0.0414675	18.5549	-0.66544	-6.35979	0.511171	0.74915
Q15311	RALBP1	0	3W	-0.0789917	15.9084	-1.19651	-5.59322	0.24145	0.551151
Q15311	RALBP1	0	12A	-0.030763	15.9084	-0.465977	-6.39767	0.644808	0.808788
Q15311	RALBP1	0	12D	-0.0229516	15.9084	-0.347655	-6.24385	0.730678	0.929978
Q15311	RALBP1	0	dCR	-0.0949405	15.9084	-1.43809	-5.28179	0.161403	0.499918
Q15311	RALBP1	0	5R	-0.234711	15.9084	-3.55524	-1.29772	0.00135406	0.0246379
Q15311	RALBP1	0	G376V	-0.034626	15.9084	-0.524492	-6.09626	0.604032	0.852651
Q15334	LLGL1	0	dCR	0.0337628	16.9526	0.698748	-6.03627	0.490427	0.791178
Q15334	LLGL1	0	12A	-0.0430057	16.9526	-0.890037	-6.11169	0.380969	0.610906
Q15334	LLGL1	0	G376V	-0.0100077	16.9526	-0.207117	-6.21125	0.837406	0.944842
Q15334	LLGL1	0	12D	0.0041115	16.9526	0.0850908	-6.30061	0.93279	0.983213
Q15334	LLGL1	0	5R	0.00794228	16.9526	0.164372	-6.56924	0.87061	0.941856
Q15334	LLGL1	0	3W	0.0365527	16.9526	0.756488	-6.00797	0.455625	0.730054
Q15345	LRRC41	0	12A	-0.0956741	16.6253	-1.62454	-5.23084	0.115377	0.304932
Q15345	LRRC41	0	12D	0.0504083	16.6253	0.85593	-5.94221	0.399244	0.801454
Q15345	LRRC41	0	dCR	0.0689265	16.6253	1.17037	-5.61015	0.25164	0.60764
Q15345	LRRC41	0	3W	0.0740933	16.6253	1.2581	-5.52156	0.218664	0.528382
Q15345	LRRC41	0	5R	0.0341499	16.6253	0.579864	-6.41317	0.566607	0.789744
Q15345	LRRC41	0	G376V	-0.0222272	16.6253	-0.377416	-6.16183	0.708688	0.899948
Q15363	TMED2	0	12A	-0.209266	18.8316	-2.91356	-2.76055	0.00691754	0.0525011
Q15363	TMED2	0	3W	-0.106654	18.8316	-1.48491	-5.23051	0.148651	0.440215
Q15363	TMED2	0	5R	-0.111585	18.8316	-1.55357	-5.40741	0.13143	0.360669
Q15363	TMED2	0	G376V	-0.092827	18.8316	-1.29241	-5.42514	0.206697	0.579465
Q15363	TMED2	0	12D	-0.134451	18.8316	-1.87193	-4.6535	0.0716116	0.439637
Q15363	TMED2	0	dCR	-0.0320185	18.8316	-0.445786	-6.17919	0.659152	0.877917
Q15365	PCBP1	0	G376V	-0.0620578	19.4121	-0.728605	-5.97071	0.472245	0.788033
Q15365	PCBP1	0	dCR	0.0944634	19.4121	1.10907	-5.67681	0.27676	0.629824
Q15365	PCBP1	0	3W	0.00939343	19.4121	0.110286	-6.28523	0.912963	0.970356
Q15365	PCBP1	0	12D	-0.0861042	19.4121	-1.01093	-5.80183	0.320639	0.750008
Q15365	PCBP1	0	5R	-0.109075	19.4121	-1.28063	-5.77358	0.210748	0.470846
Q15365	PCBP1	0	12A	-0.126753	19.4121	-1.48817	-5.42841	0.147793	0.355669
Q15366	PCBP2	0	3W	0.252658	19.9501	6.03432	5.19608	1.61565e-06	0.000655144
Q15366	PCBP2	0	5R	0.194965	19.9501	4.65641	1.53644	6.97278e-05	0.00364551
Q15366	PCBP2	0	dCR	0.177291	19.9501	4.23431	0.59107	0.000220585	0.0204061
Q15366	PCBP2	0	G376V	0.1821	19.9501	4.34915	0.896706	0.000161432	0.018329
Q15366	PCBP2	0	12A	0.164533	19.9501	3.92961	-0.304093	0.000501895	0.00982502
Q15366	PCBP2	0	12D	0.139974	19.9501	3.34305	-1.61812	0.00234881	0.108399
Q15369	ELOC	0	5R	-0.275401	18.3959	-3.47124	-1.50463	0.00168594	0.027673
Q15369	ELOC	0	G376V	-0.223604	18.3959	-2.81838	-2.76378	0.00872253	0.139066
Q15369	ELOC	0	dCR	-0.117329	18.3959	-1.47886	-5.22667	0.150253	0.485755
Q15369	ELOC	0	3W	-0.124465	18.3959	-1.5688	-5.11246	0.127839	0.410193
Q15369	ELOC	0	12D	-0.0718467	18.3959	-0.905579	-5.89963	0.372824	0.786227
Q15369	ELOC	0	12A	-0.395104	18.3959	-4.98002	2.42931	2.87013e-05	0.00157746
Q15370	ELOB	0	5R	-0.064435	19.0533	-1.31513	-5.73069	0.199051	0.45545
Q15370	ELOB	0	dCR	0.340527	19.0533	6.95021	7.45882	1.4159e-07	0.000133968
Q15370	ELOB	0	12D	0.284593	19.0533	5.8086	4.62505	2.97724e-06	0.00112679
Q15370	ELOB	0	12A	-0.0280034	19.0533	-0.571553	-6.34274	0.572148	0.763059
Q15370	ELOB	0	3W	0.344741	19.0533	7.03622	7.67498	1.13153e-07	9.17671e-05
Q15370	ELOB	0	G376V	-0.112486	19.0533	-2.29585	-3.83354	0.0293157	0.242014
Q15375	EPHA7	0	5R	0.0525221	15.4242	0.79918	-6.26219	0.43086	0.689958
Q15375	EPHA7	0	dCR	0.0854691	15.4242	1.3005	-5.45798	0.203947	0.554188
Q15375	EPHA7	0	12D	0.0516948	15.4242	0.786592	-5.99786	0.438076	0.819915
Q15375	EPHA7	0	G376V	0.05525	15.4242	0.840688	-5.88504	0.407588	0.747618
Q15375	EPHA7	0	3W	0.0884872	15.4242	1.34643	-5.41321	0.188879	0.494587
Q15375	EPHA7	0	12A	-0.0313296	15.4242	-0.476713	-6.39259	0.637236	0.80531
Q15382	RHEB	0	G376V	-0.0468049	17.7263	-0.617035	-6.04426	0.542157	0.825376
Q15382	RHEB	0	5R	0.044105	17.7263	0.581443	-6.41225	0.565557	0.788813
Q15382	RHEB	0	12D	0.0755502	17.7263	0.995989	-5.8163	0.327718	0.756282
Q15382	RHEB	0	3W	-0.013983	17.7263	-0.184339	-6.27433	0.855065	0.945354
Q15382	RHEB	0	12A	0.0128628	17.7263	0.169571	-6.49265	0.866557	0.935864
Q15382	RHEB	0	dCR	-0.0385336	17.7263	-0.507994	-6.14978	0.615405	0.857338
Q15386	UBE3C	0	G376V	0.0331865	17.1665	0.523281	-6.09689	0.604863	0.852651
Q15386	UBE3C	0	5R	0.0105887	17.1665	0.166962	-6.5688	0.868591	0.941513
Q15386	UBE3C	0	dCR	-0.0981362	17.1665	-1.5474	-5.13104	0.132907	0.455074
Q15386	UBE3C	0	12A	-0.0724656	17.1665	-1.14263	-5.86119	0.262792	0.493507
Q15386	UBE3C	0	12D	-0.00769405	17.1665	-0.121319	-6.29687	0.904298	0.976917
Q15386	UBE3C	0	3W	-0.155867	17.1665	-2.45769	-3.56239	0.0203806	0.167382
Q15392	DHCR24	0	5R	-0.0191358	18.2487	-0.318544	-6.5315	0.752418	0.886934
Q15392	DHCR24	0	12D	-0.00870065	18.2487	-0.144836	-6.29373	0.88587	0.975106
Q15392	DHCR24	0	3W	-0.0238102	18.2487	-0.396356	-6.21295	0.694823	0.875441
Q15392	DHCR24	0	dCR	0.0103622	18.2487	0.172494	-6.26329	0.86428	0.956771
Q15392	DHCR24	0	G376V	-0.0342476	18.2487	-0.570103	-6.07166	0.573118	0.837476
Q15392	DHCR24	0	12A	-0.0309319	18.2487	-0.514909	-6.37358	0.610626	0.789099
Q15393	SF3B3	0	dCR	-0.154216	19.3372	-2.94308	-2.52122	0.00643375	0.113499
Q15393	SF3B3	0	12A	0.0407563	19.3372	0.777796	-6.20415	0.44316	0.665209
Q15393	SF3B3	0	12D	-0.116237	19.3372	-2.21828	-4.03914	0.03475	0.348543
Q15393	SF3B3	0	5R	0.106393	19.3372	2.03042	-4.6308	0.0518316	0.215251
Q15393	SF3B3	0	3W	-0.0797714	19.3372	-1.52236	-5.17848	0.139044	0.427369
Q15393	SF3B3	0	G376V	0.0893608	19.3372	1.70537	-4.85639	0.099109	0.431052
Q15397	PUM3	0	5R	0.0764089	15.6313	1.0348	-6.04924	0.309549	0.578824
Q15397	PUM3	0	dCR	-0.0609182	15.6313	-0.825007	-5.94213	0.416286	0.746684
Q15397	PUM3	0	3W	0.0461145	15.6313	0.624524	-6.09757	0.5373	0.783601
Q15397	PUM3	0	12D	0.0555099	15.6313	0.751763	-6.02412	0.458416	0.830966
Q15397	PUM3	0	G376V	-0.0144384	15.6313	-0.195538	-6.21357	0.846373	0.946495
Q15397	PUM3	0	12A	-0.141932	15.6313	-1.92217	-4.75134	0.0647314	0.214781
Q15398	DLGAP5	0	3W	0.0523573	16.2627	0.880218	-5.90909	0.386174	0.675805
Q15398	DLGAP5	0	12A	0.0445259	16.2627	0.748558	-6.22628	0.460316	0.677701
Q15398	DLGAP5	0	G376V	0.072129	16.2627	1.21262	-5.51926	0.235329	0.603852
Q15398	DLGAP5	0	5R	0.0842081	16.2627	1.41569	-5.60001	0.167808	0.41808
Q15398	DLGAP5	0	12D	0.10408	16.2627	1.74976	-4.85123	0.0910256	0.484543
Q15398	DLGAP5	0	dCR	-0.0212676	16.2627	-0.357546	-6.21441	0.723343	0.905753
Q15404	RSU1	0	dCR	-0.0964188	17.679	-1.24919	-5.51969	0.221858	0.577746
Q15404	RSU1	0	5R	-0.0631121	17.679	-0.81767	-6.24735	0.420395	0.681176
Q15404	RSU1	0	G376V	0.00304397	17.679	0.0394371	-6.23183	0.968819	0.991491
Q15404	RSU1	0	12A	-0.168123	17.679	-2.17818	-4.29034	0.0379011	0.150045
Q15404	RSU1	0	3W	-0.238092	17.679	-3.08468	-2.21081	0.00452653	0.0745716
Q15404	RSU1	0	12D	-0.198174	17.679	-2.56751	-3.34846	0.0158241	0.24084
Q15417	CNN3	0	dCR	0.0693054	18.5625	1.13977	-5.64383	0.263963	0.620007
Q15417	CNN3	0	5R	0.128546	18.5625	2.11401	-4.47849	0.0434778	0.190157
Q15417	CNN3	0	12A	0.207899	18.5625	3.41901	-1.57499	0.00193067	0.0238781
Q15417	CNN3	0	G376V	0.186151	18.5625	3.06136	-2.22533	0.00479839	0.105125
Q15417	CNN3	0	12D	0.101841	18.5625	1.67483	-4.96724	0.105014	0.513022
Q15417	CNN3	0	3W	0.121268	18.5625	1.99432	-4.43404	0.0558574	0.274637
Q15418	RPS6KA1	0	3W	-0.0660125	17.8454	-1.66353	-4.97269	0.107273	0.379883
Q15418	RPS6KA1	0	5R	-0.0760142	17.8454	-1.91557	-4.83258	0.0656007	0.245171
Q15418	RPS6KA1	0	G376V	-0.0852349	17.8454	-2.14793	-4.11036	0.0404445	0.284163
Q15418	RPS6KA1	0	dCR	-0.0544914	17.8454	-1.37319	-5.36682	0.180503	0.524839
Q15418	RPS6KA1	0	12D	-0.0376616	17.8454	-0.94908	-5.86046	0.350636	0.772349
Q15418	RPS6KA1	0	12A	-0.169818	17.8454	-4.27944	0.594596	0.000195141	0.00573996
Q15424	SAFB	0	12A	0.16968	16.3365	2.03612	-4.55138	0.0512198	0.183454
Q15424	SAFB	0	5R	0.0638509	16.3365	0.766194	-6.28785	0.449922	0.705972
Q15424	SAFB	0	G376V	0.0426606	16.3365	0.511916	-6.10269	0.612692	0.855869
Q15424	SAFB	0	12D	0.0950749	16.3365	1.14087	-5.66752	0.26351	0.698063
Q15424	SAFB	0	dCR	0.11351	16.3365	1.36209	-5.38103	0.183942	0.52716
Q15424	SAFB	0	3W	0.281266	16.3365	3.37512	-1.53412	0.00216261	0.0505231
Q15427	SF3B4	0	dCR	0.0518099	16.5973	0.526505	-6.1403	0.602651	0.852117
Q15427	SF3B4	0	G376V	0.0376173	16.5973	0.382276	-6.16	0.70512	0.898756
Q15427	SF3B4	0	12D	0.0395921	16.5973	0.402345	-6.22341	0.690461	0.918475
Q15427	SF3B4	0	3W	0.115113	16.5973	1.1698	-5.6233	0.251863	0.561378
Q15427	SF3B4	0	12A	-0.233459	16.5973	-2.37247	-3.91359	0.0247162	0.114542
Q15427	SF3B4	0	5R	-0.09631	16.5973	-0.978726	-6.10457	0.33603	0.604833
Q15428	SF3A2	0	3W	-0.145725	18.6066	-2.0246	-4.38102	0.0524629	0.267834
Q15428	SF3A2	0	12D	-0.124692	18.6066	-1.73238	-4.8785	0.0941208	0.492714
Q15428	SF3A2	0	12A	-0.187623	18.6066	-2.6067	-3.43178	0.0144408	0.0808951
Q15428	SF3A2	0	dCR	-0.198487	18.6066	-2.75764	-2.92741	0.0100971	0.13825
Q15428	SF3A2	0	5R	-0.126404	18.6066	-1.75617	-5.09755	0.0899067	0.292493
Q15428	SF3A2	0	G376V	-0.0871845	18.6066	-1.21128	-5.5208	0.235833	0.603852
Q15434	RBMS2	0	dCR	-0.109971	17.0451	-1.7581	-4.8148	0.0895714	0.382329
Q15434	RBMS2	0	G376V	-0.184355	17.0451	-2.94728	-2.48094	0.00636744	0.12171
Q15434	RBMS2	0	3W	-0.0650485	17.0451	-1.03993	-5.76071	0.307199	0.612042
Q15434	RBMS2	0	12D	0.0220571	17.0451	0.352627	-6.24211	0.726988	0.929182
Q15434	RBMS2	0	12A	-0.218455	17.0451	-3.49244	-1.39607	0.00159545	0.0210346
Q15434	RBMS2	0	5R	-0.159861	17.0451	-2.5557	-3.60451	0.0162646	0.104642
Q15435	PPP1R7	0	dCR	-0.0077317	18.2095	-0.146062	-6.2675	0.884911	0.961712
Q15435	PPP1R7	0	12A	0.036262	18.2095	0.685036	-6.27155	0.498909	0.708608
Q15435	PPP1R7	0	5R	0.00305862	18.2095	0.0577813	-6.58126	0.95433	0.980762
Q15435	PPP1R7	0	G376V	0.0310852	18.2095	0.587238	-6.0619	0.561712	0.83365
Q15435	PPP1R7	0	12D	0.0401761	18.2095	0.758978	-6.01878	0.454158	0.828379
Q15435	PPP1R7	0	3W	0.0442477	18.2095	0.835896	-5.94614	0.410234	0.695419
Q15436	SEC23A	0	G376V	0.060241	19.2126	1.35345	-5.34957	0.186652	0.557383
Q15436	SEC23A	0	5R	-0.0193184	19.2126	-0.434031	-6.48758	0.667566	0.84369
Q15436	SEC23A	0	12A	0.0240117	19.2126	0.539476	-6.36059	0.593789	0.778329
Q15436	SEC23A	0	12D	0.0371375	19.2126	0.834376	-5.95999	0.411075	0.809765
Q15436	SEC23A	0	dCR	0.0954812	19.2126	2.1452	-4.15311	0.040682	0.261257
Q15436	SEC23A	0	3W	0.111136	19.2126	2.49693	-3.48308	0.0186296	0.160243
Q15437	SEC23B	0	dCR	-0.00851203	17.5917	-0.116872	-6.27133	0.907789	0.966807
Q15437	SEC23B	0	12A	-0.231347	17.5917	-3.17643	-2.15485	0.00359312	0.0350484
Q15437	SEC23B	0	12D	-0.0235016	17.5917	-0.322681	-6.25219	0.749315	0.935496
Q15437	SEC23B	0	3W	-0.054469	17.5917	-0.747869	-6.01432	0.460725	0.733177
Q15437	SEC23B	0	5R	-0.208159	17.5917	-2.85806	-2.94784	0.00792172	0.0681637
Q15437	SEC23B	0	G376V	-0.0298923	17.5917	-0.410426	-6.14895	0.684592	0.887722
Q15459	SF3A1	0	5R	-0.0467525	19.7257	-1.14551	-5.93167	0.261616	0.528539
Q15459	SF3A1	0	12A	-0.0371993	19.7257	-0.911446	-6.09271	0.369779	0.601558
Q15459	SF3A1	0	3W	-0.0111493	19.7257	-0.273177	-6.25403	0.786706	0.919275
Q15459	SF3A1	0	dCR	0.00613749	19.7257	0.150379	-6.26686	0.881535	0.961192
Q15459	SF3A1	0	G376V	-0.0250532	19.7257	-0.613845	-6.04619	0.544234	0.8261
Q15459	SF3A1	0	12D	-0.00997072	19.7257	-0.244299	-6.27438	0.808766	0.955453
Q15477	SKIV2L	0	5R	0.0286347	17.9273	0.444288	-6.48303	0.660222	0.841698
Q15477	SKIV2L	0	3W	-0.0171784	17.9273	-0.266537	-6.25582	0.791764	0.920023
Q15477	SKIV2L	0	12D	0.0233103	17.9273	0.361676	-6.23889	0.720287	0.928347
Q15477	SKIV2L	0	12A	0.039487	17.9273	0.61267	-6.31839	0.544999	0.741957
Q15477	SKIV2L	0	dCR	-0.0120367	17.9273	-0.186759	-6.26074	0.853186	0.953049
Q15477	SKIV2L	0	G376V	0.0120345	17.9273	0.186725	-6.21525	0.853212	0.948996
Q15526	SURF1	0	dCR	0.0651552	18.4724	1.45257	-5.26238	0.157372	0.493938
Q15526	SURF1	0	3W	0.0387443	18.4724	0.863764	-5.92306	0.394998	0.683867
Q15526	SURF1	0	5R	-0.0618553	18.4724	-1.379	-5.64866	0.178726	0.430796
Q15526	SURF1	0	12A	-0.108511	18.4724	-2.41914	-3.8199	0.0222476	0.107856
Q15526	SURF1	0	12D	0.0315525	18.4724	0.703431	-6.05867	0.48755	0.845394
Q15526	SURF1	0	G376V	-0.0468648	18.4724	-1.0448	-5.69947	0.30498	0.669416
Q15527	SURF2	0	dCR	0.0325367	17.2176	0.518893	-6.14424	0.60788	0.854054
Q15527	SURF2	0	G376V	-0.0408163	17.2176	-0.650936	-6.02316	0.520352	0.812442
Q15527	SURF2	0	12D	0.0928695	17.2176	1.48108	-5.24772	0.149664	0.574481
Q15527	SURF2	0	5R	-0.00856086	17.2176	-0.136528	-6.57349	0.892373	0.952077
Q15527	SURF2	0	12A	0.0221458	17.2176	0.35318	-6.44417	0.726578	0.855941
Q15527	SURF2	0	3W	-0.0132959	17.2176	-0.212042	-6.26884	0.833598	0.937282
Q15545	TAF7	0	12D	0.0802472	16.2057	0.540998	-6.15846	0.592753	0.887879
Q15545	TAF7	0	dCR	0.163031	16.2057	1.0991	-5.68734	0.281012	0.633232
Q15545	TAF7	0	12A	-0.0422704	16.2057	-0.284972	-6.46614	0.777746	0.885362
Q15545	TAF7	0	5R	0.0163519	16.2057	0.110239	-6.57678	0.913	0.960723
Q15545	TAF7	0	3W	-0.15245	16.2057	-1.02776	-5.77282	0.312788	0.614806
Q15545	TAF7	0	G376V	0.0615677	16.2057	0.415067	-6.14706	0.681231	0.88568
Q15554	TERF2	0	12D	-0.00815706	16.4984	-0.131824	-6.29554	0.896059	0.976062
Q15554	TERF2	0	G376V	-0.0282358	16.4984	-0.456311	-6.12928	0.651658	0.876209
Q15554	TERF2	0	3W	-0.0524801	16.4984	-0.848118	-5.93611	0.403508	0.689558
Q15554	TERF2	0	12A	0.0610406	16.4984	0.986461	-6.0229	0.332288	0.565976
Q15554	TERF2	0	5R	-0.0169781	16.4984	-0.274378	-6.54476	0.785792	0.904171
Q15554	TERF2	0	dCR	-0.120094	16.4984	-1.9408	-4.51484	0.0623292	0.324032
Q15555	MAPRE2	0	12A	-0.0446314	17.1157	-0.638273	-6.3024	0.528441	0.728654
Q15555	MAPRE2	0	G376V	-0.0958575	17.1157	-1.37086	-5.32746	0.181223	0.553119
Q15555	MAPRE2	0	3W	-0.0371616	17.1157	-0.531448	-6.15074	0.599266	0.821549
Q15555	MAPRE2	0	12D	-0.00374337	17.1157	-0.0535339	-6.3028	0.957684	0.990694
Q15555	MAPRE2	0	5R	-0.0395315	17.1157	-0.565339	-6.42152	0.57631	0.796334
Q15555	MAPRE2	0	dCR	0.0919563	17.1157	1.31507	-5.44006	0.199072	0.54804
Q15582	TGFBI	0	G376V	0.0189305	16.7069	0.277506	-6.1943	0.783414	0.927037
Q15582	TGFBI	0	dCR	-0.0157505	16.7069	-0.23089	-6.25154	0.819066	0.939753
Q15582	TGFBI	0	12A	0.105982	16.7069	1.55362	-5.33541	0.131418	0.330554
Q15582	TGFBI	0	3W	-0.0178635	16.7069	-0.261865	-6.25705	0.795327	0.922348
Q15582	TGFBI	0	12D	0.0602811	16.7069	0.883673	-5.9187	0.384338	0.792837
Q15582	TGFBI	0	5R	0.0119457	16.7069	0.175115	-6.56738	0.86224	0.939338
Q15596	NCOA2	0	12D	0.316413	13.8445	2.84566	-2.75516	0.00816432	0.189611
Q15596	NCOA2	0	dCR	0.110917	13.8445	0.997531	-5.78965	0.326982	0.675756
Q15596	NCOA2	0	3W	-0.0542678	13.8445	-0.488056	-6.17266	0.62928	0.840641
Q15596	NCOA2	0	5R	0.362019	13.8445	3.25581	-2.02616	0.00293695	0.0370323
Q15596	NCOA2	0	12A	0.217535	13.8445	1.9564	-4.69218	0.0603785	0.204841
Q15596	NCOA2	0	G376V	0.205293	13.8445	1.8463	-4.63309	0.0753601	0.379946
Q15599	SLC9A3R2	0	dCR	-0.0307279	17.3278	-0.637287	-6.07665	0.529073	0.81199
Q15599	SLC9A3R2	0	12D	-0.0606849	17.3278	-1.25859	-5.53319	0.21849	0.665844
Q15599	SLC9A3R2	0	12A	-0.0964736	17.3278	-2.00083	-4.61421	0.0551108	0.191471
Q15599	SLC9A3R2	0	G376V	-0.11873	17.3278	-2.46244	-3.50718	0.0201612	0.201151
Q15599	SLC9A3R2	0	5R	-0.145459	17.3278	-3.01678	-2.58719	0.00536193	0.0536855
Q15599	SLC9A3R2	0	3W	-0.00444899	17.3278	-0.0922709	-6.28706	0.927135	0.973829
Q15628	TRADD	0	12A	-0.0534897	15.7587	-0.635474	-6.30418	0.530238	0.73009
Q15628	TRADD	0	dCR	-0.0426253	15.7587	-0.506401	-6.15058	0.616508	0.857489
Q15628	TRADD	0	G376V	0.0259014	15.7587	0.307716	-6.18552	0.760557	0.921682
Q15628	TRADD	0	3W	-0.0502535	15.7587	-0.597026	-6.11414	0.555249	0.793944
Q15628	TRADD	0	12D	0.0278926	15.7587	0.331372	-6.24936	0.742811	0.933571
Q15628	TRADD	0	5R	-0.00728731	15.7587	-0.0865755	-6.57915	0.93162	0.969862
Q15629	TRAM1	0	5R	-0.0954356	17.9591	-1.47716	-5.51603	0.150706	0.392148
Q15629	TRAM1	0	12D	0.134794	17.9591	2.08634	-4.28211	0.0460999	0.384342
Q15629	TRAM1	0	dCR	-0.0240935	17.9591	-0.37292	-6.20882	0.711994	0.900469
Q15629	TRAM1	0	G376V	-0.122563	17.9591	-1.89704	-4.54932	0.068098	0.360293
Q15629	TRAM1	0	3W	0.0366273	17.9591	0.566919	-6.13146	0.57525	0.80478
Q15629	TRAM1	0	12A	-0.104536	17.9591	-1.61802	-5.24062	0.116781	0.307363
Q15631	TSN	0	12D	-0.0281651	19.9614	-0.62868	-6.10774	0.534614	0.866401
Q15631	TSN	0	dCR	0.0257116	19.9614	0.573914	-6.11451	0.570571	0.834183
Q15631	TSN	0	12A	0.015637	19.9614	0.349037	-6.44564	0.729652	0.857475
Q15631	TSN	0	3W	-0.0654262	19.9614	-1.46039	-5.26397	0.155224	0.448591
Q15631	TSN	0	5R	0.0194337	19.9614	0.433783	-6.48769	0.667743	0.84369
Q15631	TSN	0	G376V	0.0156417	19.9614	0.349142	-6.17202	0.729574	0.910346
Q15637	SF1	0	dCR	0.0469825	18.8803	0.531674	-6.13759	0.599112	0.849955
Q15637	SF1	0	12A	0.118168	18.8803	1.33724	-5.62976	0.191821	0.413115
Q15637	SF1	0	5R	0.158846	18.8803	1.79758	-5.03046	0.082951	0.277506
Q15637	SF1	0	12D	-0.0181756	18.8803	-0.205683	-6.28307	0.838515	0.96089
Q15637	SF1	0	3W	0.0789607	18.8803	0.893553	-5.89759	0.379117	0.671608
Q15637	SF1	0	G376V	0.00613882	18.8803	0.0694695	-6.2302	0.945106	0.982634
Q15642	TRIP10	0	G376V	-0.0925232	17.9459	-1.43891	-5.23867	0.161174	0.530119
Q15642	TRIP10	0	12D	0.136574	17.9459	2.12398	-4.21389	0.0425664	0.370981
Q15642	TRIP10	0	12A	0.110764	17.9459	1.72258	-5.08	0.0959058	0.272501
Q15642	TRIP10	0	5R	-0.100644	17.9459	-1.5652	-5.39046	0.128679	0.356779
Q15642	TRIP10	0	dCR	0.0481225	17.9459	0.748396	-6.00104	0.460413	0.770567
Q15642	TRIP10	0	3W	0.135984	17.9459	2.11481	-4.21965	0.0434042	0.240939
Q15643	TRIP11	0	12A	-0.0110612	15.9449	-0.203574	-6.48623	0.840147	0.921289
Q15643	TRIP11	0	G376V	-0.0576963	15.9449	-1.06186	-5.68227	0.297301	0.665649
Q15643	TRIP11	0	5R	0.0334546	15.9449	0.615708	-6.39168	0.543021	0.771465
Q15643	TRIP11	0	3W	-0.0313264	15.9449	-0.57654	-6.12602	0.56882	0.802693
Q15643	TRIP11	0	dCR	0.0407559	15.9449	0.750083	-5.9998	0.459412	0.769718
Q15643	TRIP11	0	12D	0.0384524	15.9449	0.707689	-6.05572	0.484942	0.843614
Q15645	TRIP13	0	G376V	0.0989947	19.6899	1.37265	-5.32516	0.18067	0.552568
Q15645	TRIP13	0	3W	0.0247189	19.6899	0.342751	-6.23267	0.734325	0.894009
Q15645	TRIP13	0	12A	0.242768	19.6899	3.3662	-1.70276	0.00221292	0.0259561
Q15645	TRIP13	0	5R	0.0651646	19.6899	0.903566	-6.1742	0.373873	0.641161
Q15645	TRIP13	0	dCR	0.162295	19.6899	2.25036	-3.95699	0.0324009	0.235789
Q15645	TRIP13	0	12D	0.215442	19.6899	2.98731	-2.44037	0.0057684	0.17502
Q15648	MED1	0	3W	-0.000887518	16.5672	-0.0141071	-6.29122	0.988844	0.995331
Q15648	MED1	0	12A	0.00137482	16.5672	0.0218529	-6.50696	0.982719	0.994456
Q15648	MED1	0	5R	0.0465	16.5672	0.739119	-6.30814	0.465937	0.715842
Q15648	MED1	0	G376V	0.0127152	16.5672	0.202109	-6.21227	0.841281	0.945546
Q15648	MED1	0	dCR	-0.0146327	16.5672	-0.232587	-6.25115	0.81776	0.939604
Q15648	MED1	0	12D	0.0597763	16.5672	0.950146	-5.85948	0.350103	0.772159
Q15650	TRIP4	0	3W	0.157623	17.2055	2.42609	-3.62569	0.0218998	0.173396
Q15650	TRIP4	0	G376V	0.118411	17.2055	1.82255	-4.6717	0.0789827	0.38767
Q15650	TRIP4	0	12D	-0.00567563	17.2055	-0.0873577	-6.30041	0.931004	0.983119
Q15650	TRIP4	0	12A	0.132164	17.2055	2.03423	-4.55477	0.0514221	0.183715
Q15650	TRIP4	0	5R	0.118365	17.2055	1.82184	-4.99056	0.0790922	0.270323
Q15650	TRIP4	0	dCR	0.0777096	17.2055	1.19609	-5.58121	0.241615	0.595759
Q15651	HMGN3	0	3W	0.22084	16.3726	1.8927	-4.60752	0.0686936	0.303941
Q15651	HMGN3	0	12A	0.530424	16.3726	4.54599	1.28897	9.43337e-05	0.00350021
Q15651	HMGN3	0	G376V	0.358213	16.3726	3.07006	-2.20564	0.00469519	0.104939
Q15651	HMGN3	0	5R	0.473464	16.3726	4.05782	-0.0266761	0.000355573	0.0110911
Q15651	HMGN3	0	dCR	0.118861	16.3726	1.0187	-5.76908	0.316998	0.666426
Q15651	HMGN3	0	12D	-0.0890756	16.3726	-0.763421	-6.01546	0.451546	0.825455
Q15652	JMJD1C	0	12D	0.113753	14.6574	1.4167	-5.33446	0.167515	0.602017
Q15652	JMJD1C	0	3W	0.286184	14.6574	3.56417	-1.08058	0.00132277	0.0393159
Q15652	JMJD1C	0	dCR	0.269032	14.6574	3.35056	-1.58432	0.00230387	0.0706976
Q15652	JMJD1C	0	G376V	0.108948	14.6574	1.35686	-5.34526	0.185579	0.557383
Q15652	JMJD1C	0	12A	0.142266	14.6574	1.7718	-5.00159	0.087224	0.256831
Q15652	JMJD1C	0	5R	0.253858	14.6574	3.16158	-2.24971	0.00373054	0.0431329
Q15653	NFKBIB	0	12A	0.00277008	15.716	0.029613	-6.50676	0.976584	0.991251
Q15653	NFKBIB	0	G376V	-0.0168778	15.716	-0.180429	-6.2164	0.858105	0.951043
Q15653	NFKBIB	0	5R	0.14229	15.716	1.52112	-5.45409	0.139354	0.37458
Q15653	NFKBIB	0	12D	-0.291747	15.716	-3.11886	-2.14124	0.00415454	0.143813
Q15653	NFKBIB	0	3W	-0.0125544	15.716	-0.13421	-6.28231	0.894189	0.964982
Q15653	NFKBIB	0	dCR	0.0552584	15.716	0.590729	-6.10484	0.559403	0.828439
Q15654	TRIP6	0	5R	-0.0136671	18.4939	-0.282903	-6.54236	0.779316	0.898675
Q15654	TRIP6	0	dCR	-0.0494208	18.4939	-1.02299	-5.76486	0.315001	0.6655
Q15654	TRIP6	0	3W	-0.00124784	18.4939	-0.0258298	-6.29098	0.979575	0.99227
Q15654	TRIP6	0	G376V	0.0180606	18.4939	0.373845	-6.16316	0.711313	0.901713
Q15654	TRIP6	0	12D	-0.00346542	18.4939	-0.0717326	-6.30166	0.943321	0.986542
Q15654	TRIP6	0	12A	-0.0389325	18.4939	-0.805885	-6.18212	0.427047	0.65262
Q15691	MAPRE1	0	dCR	-0.180303	19.8362	-2.14141	-4.16006	0.041013	0.262197
Q15691	MAPRE1	0	12D	-0.171237	19.8362	-2.03374	-4.376	0.0514748	0.398924
Q15691	MAPRE1	0	12A	-0.275975	19.8362	-3.27768	-1.91507	0.00277749	0.0302066
Q15691	MAPRE1	0	G376V	-0.22462	19.8362	-2.66775	-3.0855	0.012508	0.16399
Q15691	MAPRE1	0	5R	-0.25579	19.8362	-3.03795	-2.53833	0.00508687	0.0519392
Q15691	MAPRE1	0	3W	-0.150729	19.8362	-1.79017	-4.7755	0.0841606	0.333633
Q15717	ELAVL1	0	dCR	-0.0293939	18.3591	-0.387971	-6.20313	0.700948	0.894824
Q15717	ELAVL1	0	12D	-0.0291394	18.3591	-0.384612	-6.23036	0.703407	0.923914
Q15717	ELAVL1	0	G376V	-0.19841	18.3591	-2.61883	-3.18781	0.0140361	0.170628
Q15717	ELAVL1	0	3W	-0.0311224	18.3591	-0.410786	-6.20715	0.684332	0.868728
Q15717	ELAVL1	1	12A	-0.328363	18.3591	-4.33408	0.73638	0.000168194	0.00516127
Q15717	ELAVL1	0	5R	-0.14429	18.3591	-1.90449	-4.85159	0.0670847	0.24762
Q15738	NSDHL	0	5R	-0.124571	18.4861	-2.12785	-4.45284	0.0422163	0.186507
Q15738	NSDHL	0	12A	-0.0771817	18.4861	-1.31838	-5.65361	0.197976	0.421406
Q15738	NSDHL	0	3W	-0.0686804	18.4861	-1.17316	-5.61955	0.250536	0.559957
Q15738	NSDHL	0	dCR	-0.0414002	18.4861	-0.707177	-6.03045	0.485255	0.787984
Q15738	NSDHL	0	12D	0.0567929	18.4861	0.970106	-5.84091	0.340234	0.764965
Q15738	NSDHL	0	G376V	-0.0136256	18.4861	-0.232746	-6.20565	0.817638	0.940859
Q15750	TAB1	0	5R	0.00794495	17.1224	0.11906	-6.57575	0.906071	0.958425
Q15750	TAB1	0	dCR	0.0310591	17.1224	0.465438	-6.17031	0.645189	0.871397
Q15750	TAB1	0	12A	-0.0345122	17.1224	-0.517186	-6.3724	0.609056	0.788509
Q15750	TAB1	0	G376V	0.028697	17.1224	0.43004	-6.14079	0.670432	0.882932
Q15750	TAB1	0	12D	0.0352487	17.1224	0.528221	-6.16523	0.601475	0.890702
Q15750	TAB1	0	3W	-0.0132782	17.1224	-0.198982	-6.27152	0.843704	0.941003
Q15751	HERC1	0	3W	0.000853547	16.1218	0.0142377	-6.29122	0.988741	0.995331
Q15751	HERC1	0	dCR	-0.0248386	16.1218	-0.414323	-6.19262	0.68177	0.886679
Q15751	HERC1	0	12A	0.0143145	16.1218	0.238775	-6.47836	0.813006	0.907372
Q15751	HERC1	0	G376V	0.0155194	16.1218	0.258872	-6.19926	0.797613	0.930739
Q15751	HERC1	0	5R	0.09272	16.1218	1.54662	-5.41747	0.133094	0.363607
Q15751	HERC1	0	12D	0.0205579	16.1218	0.342918	-6.24548	0.734201	0.929978
Q15758	SLC1A5	0	G376V	0.0552769	19.1073	0.665697	-6.01363	0.511009	0.808979
Q15758	SLC1A5	0	5R	-0.16047	19.1073	-1.93254	-4.80333	0.0633846	0.23957
Q15758	SLC1A5	0	3W	-0.180442	19.1073	-2.17305	-4.11279	0.0383219	0.228055
Q15758	SLC1A5	0	12A	0.0308297	19.1073	0.37128	-6.43757	0.713201	0.85025
Q15758	SLC1A5	0	dCR	-0.00490636	19.1073	-0.059087	-6.27641	0.953299	0.982149
Q15758	SLC1A5	0	12D	-0.0792635	19.1073	-0.954566	-5.8554	0.347902	0.769006
Q15771	RAB30	0	dCR	0.0266978	16.9989	0.497946	-6.15478	0.62238	0.8603
Q15771	RAB30	0	3W	0.0306057	16.9989	0.570832	-6.12926	0.572631	0.804261
Q15771	RAB30	0	12D	0.0256015	16.9989	0.477499	-6.19054	0.636684	0.902123
Q15771	RAB30	0	G376V	-0.103527	16.9989	-1.9309	-4.49245	0.0635953	0.348149
Q15771	RAB30	0	12A	0.0711018	16.9989	1.32613	-5.64384	0.195428	0.417398
Q15771	RAB30	0	5R	-0.119464	16.9989	-2.22815	-4.26344	0.0340114	0.163907
Q15773	MLF2	0	5R	-0.234934	16.066	-2.5554	-3.60514	0.016276	0.104642
Q15773	MLF2	0	G376V	-0.131303	16.066	-1.42819	-5.2529	0.164209	0.532085
Q15773	MLF2	0	dCR	-0.0774364	16.066	-0.842281	-5.92809	0.406711	0.740744
Q15773	MLF2	0	12D	-0.000773154	16.066	-0.00840965	-6.3042	0.993349	0.999287
Q15773	MLF2	0	12A	-0.265852	16.066	-2.89169	-2.80975	0.00729805	0.0544429
Q15773	MLF2	0	3W	-0.134099	16.066	-1.45861	-5.26639	0.155713	0.449107
Q15785	TOMM34	0	12D	-0.0225772	18.9223	-0.404725	-6.22246	0.68873	0.918426
Q15785	TOMM34	0	dCR	-0.00653697	18.9223	-0.117184	-6.2713	0.907544	0.966807
Q15785	TOMM34	0	G376V	0.186531	18.9223	3.3438	-1.57353	0.0023443	0.073124
Q15785	TOMM34	0	5R	0.170749	18.9223	3.06089	-2.4852	0.00480404	0.0504114
Q15785	TOMM34	0	12A	0.213774	18.9223	3.83218	-0.550931	0.000651223	0.0115409
Q15785	TOMM34	0	3W	-0.0462617	18.9223	-0.8293	-5.9515	0.413893	0.697929
Q15796	SMAD2	0	5R	-0.081772	18.3234	-1.30303	-5.74584	0.203095	0.46118
Q15796	SMAD2	0	dCR	-0.0804964	18.3234	-1.2827	-5.47963	0.21003	0.561629
Q15796	SMAD2	0	G376V	-0.0776686	18.3234	-1.23764	-5.49032	0.226045	0.596309
Q15796	SMAD2	0	3W	-0.194291	18.3234	-3.09601	-2.18493	0.00439982	0.0740446
Q15796	SMAD2	0	12D	-0.0768738	18.3234	-1.22498	-5.57275	0.230708	0.679752
Q15796	SMAD2	0	12A	-0.100613	18.3234	-1.60327	-5.26262	0.120009	0.31295
Q15800	MSMO1	0	5R	0.288027	17.2216	3.44945	-1.558	0.00178416	0.0284513
Q15800	MSMO1	0	12A	0.208519	17.2216	2.49726	-3.66045	0.0186155	0.0962477
Q15800	MSMO1	0	dCR	-0.0101172	17.2216	-0.121164	-6.27082	0.904419	0.9662
Q15800	MSMO1	0	G376V	0.169078	17.2216	2.0249	-4.33062	0.0524298	0.316643
Q15800	MSMO1	0	3W	-0.0856322	17.2216	-1.02554	-5.77502	0.313816	0.615171
Q15800	MSMO1	0	12D	0.0402381	17.2216	0.481897	-6.18844	0.633594	0.902121
Q15811	ITSN1	0	12D	0.028633	16.7993	0.551951	-6.15253	0.585326	0.883943
Q15811	ITSN1	0	12A	-0.0818582	16.7993	-1.57796	-5.29996	0.125718	0.321198
Q15811	ITSN1	0	G376V	-0.16527	16.7993	-3.18587	-1.94113	0.00350832	0.089657
Q15811	ITSN1	0	5R	-0.154681	16.7993	-2.98174	-2.66768	0.00584844	0.0567548
Q15811	ITSN1	0	dCR	-0.0501949	16.7993	-0.967594	-5.81805	0.341466	0.68777
Q15811	ITSN1	0	3W	-0.0756563	16.7993	-1.45841	-5.26667	0.155767	0.449107
Q15813	TBCE	0	12A	-0.0972021	17.7415	-2.05075	-4.52508	0.0496786	0.179357
Q15813	TBCE	0	5R	-0.0820898	17.7415	-1.73192	-5.13626	0.0942056	0.300035
Q15813	TBCE	0	3W	-0.0468226	17.7415	-0.987855	-5.81162	0.331617	0.631133
Q15813	TBCE	0	12D	-0.0716358	17.7415	-1.51136	-5.20579	0.141813	0.562593
Q15813	TBCE	0	G376V	-0.00692197	17.7415	-0.146039	-6.22198	0.884929	0.961111
Q15813	TBCE	0	dCR	0.0315835	17.7415	0.666342	-6.05801	0.510602	0.802869
Q15814	TBCC	0	dCR	-0.101921	17.1854	-1.49605	-5.20303	0.14574	0.480324
Q15814	TBCC	0	G376V	-0.144638	17.1854	-2.12307	-4.15563	0.0426488	0.29067
Q15814	TBCC	0	12A	-0.239924	17.1854	-3.52174	-1.32426	0.00147805	0.0197898
Q15814	TBCC	0	3W	-0.207609	17.1854	-3.0474	-2.29566	0.00496843	0.0779166
Q15814	TBCC	0	5R	-0.194228	17.1854	-2.85098	-2.96369	0.00805931	0.068983
Q15814	TBCC	0	12D	-0.0840235	17.1854	-1.23334	-5.56299	0.227621	0.676546
Q15819	UBE2V2	0	3W	-0.210063	17.2743	-1.55935	-5.12603	0.130058	0.413635
Q15819	UBE2V2	0	G376V	-0.0210373	17.2743	-0.156165	-6.22046	0.877014	0.956925
Q15819	UBE2V2	0	5R	-0.174353	17.2743	-1.29426	-5.75675	0.206064	0.46456
Q15819	UBE2V2	0	12D	0.17215	17.2743	1.27791	-5.51001	0.211692	0.656707
Q15819	UBE2V2	0	12A	-0.324336	17.2743	-2.40763	-3.84312	0.0228345	0.10995
Q15819	UBE2V2	0	dCR	-0.0144664	17.2743	-0.107388	-6.2724	0.915241	0.967715
Q15833	STXBP2	0	3W	0.0638012	17.0132	1.21181	-5.57572	0.235631	0.544878
Q15833	STXBP2	0	G376V	0.0286668	17.0132	0.544486	-6.08572	0.590383	0.84721
Q15833	STXBP2	0	dCR	0.109353	17.0132	2.07701	-4.27671	0.0470152	0.279449
Q15833	STXBP2	0	12D	0.0348585	17.0132	0.662088	-6.08647	0.513285	0.852281
Q15833	STXBP2	0	5R	0.0824001	17.0132	1.56507	-5.39065	0.12871	0.356779
Q15833	STXBP2	0	12A	0.0596472	17.0132	1.13291	-5.87188	0.266782	0.498237
Q15836	VAMP3	0	G376V	0.222899	15.8447	2.14602	-4.11385	0.0406103	0.284975
Q15836	VAMP3	0	3W	-0.100903	15.8447	-0.971477	-5.82713	0.339563	0.639136
Q15836	VAMP3	0	5R	0.419568	15.8447	4.03951	-0.073804	0.000373556	0.0112825
Q15836	VAMP3	0	12D	-0.00954646	15.8447	-0.0919114	-6.30001	0.927418	0.982479
Q15836	VAMP3	0	dCR	0.062944	15.8447	0.606012	-6.09582	0.54935	0.823629
Q15836	VAMP3	0	12A	0.359024	15.8447	3.4566	-1.48357	0.00175132	0.0225961
Q15843	NEDD8	0	G376V	-0.0525742	17.0269	-0.522306	-6.09739	0.605533	0.852651
Q15843	NEDD8	0	dCR	-0.165399	17.0269	-1.64318	-4.99137	0.111441	0.42274
Q15843	NEDD8	0	3W	-0.230606	17.0269	-2.29099	-3.89024	0.0296322	0.201464
Q15843	NEDD8	0	12A	-0.101178	17.0269	-1.00517	-6.00468	0.323356	0.556335
Q15843	NEDD8	0	12D	-0.0414764	17.0269	-0.412053	-6.21948	0.683413	0.916557
Q15843	NEDD8	0	5R	0.0301113	17.0269	0.299145	-6.53757	0.767021	0.893314
Q15853	USF2	0	dCR	-0.163019	17.4388	-1.59978	-5.05552	0.120782	0.436597
Q15853	USF2	0	G376V	0.336788	17.4388	3.30506	-1.66439	0.00258948	0.0777802
Q15853	USF2	0	12D	-0.300231	17.4388	-2.94631	-2.53228	0.00638268	0.178495
Q15853	USF2	0	5R	0.594671	17.4388	5.83579	4.65511	2.76538e-06	0.000348867
Q15853	USF2	0	3W	-0.237606	17.4388	-2.33174	-3.8115	0.0270725	0.191395
Q15853	USF2	0	12A	0.172163	17.4388	1.68952	-5.13168	0.102139	0.282298
Q15904	ATP6AP1	0	12D	-0.144478	16.7137	-1.41661	-5.33457	0.167539	0.602017
Q15904	ATP6AP1	0	dCR	-0.107997	16.7137	-1.05891	-5.72891	0.298619	0.651188
Q15904	ATP6AP1	0	5R	-0.0882652	16.7137	-0.865443	-6.20752	0.394092	0.656666
Q15904	ATP6AP1	0	12A	-0.147447	16.7137	-1.44573	-5.48691	0.159267	0.369501
Q15904	ATP6AP1	0	3W	-0.0901485	16.7137	-0.883909	-5.90592	0.384213	0.674496
Q15904	ATP6AP1	0	G376V	-0.145515	16.7137	-1.42678	-5.25476	0.164612	0.532175
Q15907	RAB11B	0	dCR	-0.0784597	19.2874	-1.45104	-5.26443	0.157793	0.493938
Q15907	RAB11B	0	G376V	-0.0844631	19.2874	-1.56207	-5.0687	0.129416	0.482543
Q15907	RAB11B	0	12D	-0.002213	19.2874	-0.0409274	-6.3034	0.967642	0.992406
Q15907	RAB11B	0	12A	-0.0568501	19.2874	-1.05139	-5.95832	0.301998	0.533762
Q15907	RAB11B	0	3W	-0.075894	19.2874	-1.40359	-5.33967	0.171348	0.47273
Q15907	RAB11B	0	5R	-0.136863	19.2874	-2.53115	-3.65589	0.0172164	0.108718
Q15910	EZH2	0	12D	-0.142089	15.5731	-1.62051	-5.04875	0.116243	0.525527
Q15910	EZH2	0	12A	0.0888978	15.5731	1.01387	-5.9961	0.319258	0.55257
Q15910	EZH2	0	5R	0.122184	15.5731	1.39349	-5.62957	0.174348	0.42589
Q15910	EZH2	0	dCR	-0.037147	15.5731	-0.423656	-6.18874	0.675027	0.884034
Q15910	EZH2	0	3W	-0.0529184	15.5731	-0.603527	-6.11029	0.550978	0.791156
Q15910	EZH2	0	G376V	-0.0782778	15.5731	-0.892748	-5.8413	0.37954	0.73193
Q15911	ZFHX3	0	dCR	0.0469611	14.6885	0.446507	-6.17887	0.658638	0.877883
Q15911	ZFHX3	0	12D	0.0162814	14.6885	0.154804	-6.29224	0.878077	0.971121
Q15911	ZFHX3	0	G376V	0.13299	14.6885	1.26447	-5.4587	0.216403	0.589311
Q15911	ZFHX3	0	12A	0.066631	14.6885	0.633528	-6.30541	0.531489	0.731218
Q15911	ZFHX3	0	5R	0.0620122	14.6885	0.589613	-6.40745	0.56014	0.784237
Q15911	ZFHX3	0	3W	-0.0300849	14.6885	-0.286048	-6.25044	0.77693	0.91469
Q15942	ZYX	0	dCR	-0.0999867	19.086	-1.53564	-5.14771	0.135763	0.459625
Q15942	ZYX	0	12D	0.0668175	19.086	1.02621	-5.78681	0.313507	0.74197
Q15942	ZYX	0	5R	-0.0345368	19.086	-0.53043	-6.44075	0.599963	0.811143
Q15942	ZYX	0	G376V	-0.0813649	19.086	-1.24963	-5.47626	0.221696	0.593301
Q15942	ZYX	0	12A	-0.153153	19.086	-2.35218	-3.95394	0.0258654	0.117189
Q15942	ZYX	0	3W	0.0709038	19.086	1.08897	-5.71056	0.285378	0.59081
Q16134	ETFDH	0	G376V	-0.0545192	17.3319	-1.05285	-5.69139	0.301339	0.668846
Q16134	ETFDH	0	3W	-0.0374339	17.3319	-0.722909	-6.03233	0.475684	0.742186
Q16134	ETFDH	0	12A	-0.0312457	17.3319	-0.603405	-6.32402	0.551058	0.746268
Q16134	ETFDH	0	dCR	-0.0671956	17.3319	-1.29765	-5.46146	0.204912	0.555001
Q16134	ETFDH	0	5R	-0.0627553	17.3319	-1.2119	-5.85597	0.235597	0.49906
Q16134	ETFDH	0	12D	-0.0281754	17.3319	-0.544111	-6.15678	0.590638	0.886581
Q16181	SEPTIN7	0	5R	-0.0601809	19.2235	-0.898068	-6.17909	0.376746	0.643095
Q16181	SEPTIN7	0	12D	-0.152347	19.2235	-2.27344	-3.9345	0.0308009	0.334845
Q16181	SEPTIN7	0	3W	-0.0518401	19.2235	-0.7736	-5.99514	0.445598	0.722243
Q16181	SEPTIN7	0	12A	-0.127248	19.2235	-1.8989	-4.79109	0.0678437	0.219708
Q16181	SEPTIN7	0	G376V	-0.0466438	19.2235	-0.696057	-5.99338	0.492085	0.802424
Q16181	SEPTIN7	0	dCR	-0.0883204	19.2235	-1.31799	-5.43645	0.198105	0.546948
Q16186	ADRM1	0	12A	-0.426687	17.2268	-2.80986	-2.99205	0.00890411	0.06142
Q16186	ADRM1	0	G376V	-0.207551	17.2268	-1.36679	-5.33265	0.182481	0.554874
Q16186	ADRM1	0	5R	-0.30148	17.2268	-1.98533	-4.71106	0.0569006	0.226684
Q16186	ADRM1	0	dCR	-0.232473	17.2268	-1.53091	-5.15439	0.136925	0.460226
Q16186	ADRM1	0	12D	-0.154968	17.2268	-1.02051	-5.79243	0.316155	0.744426
Q16186	ADRM1	0	3W	-0.155553	17.2268	-1.02436	-5.77618	0.314363	0.616029
Q16204	CCDC6	0	G376V	-0.129135	17.5995	-1.87761	-4.58161	0.0708039	0.367081
Q16204	CCDC6	0	12D	-0.0742866	17.5995	-1.08012	-5.73217	0.289232	0.724173
Q16204	CCDC6	0	12A	-0.286458	17.5995	-4.16507	0.298908	0.000266129	0.00696227
Q16204	CCDC6	0	3W	-0.236732	17.5995	-3.44206	-1.37459	0.0018187	0.0462994
Q16204	CCDC6	0	5R	-0.141171	17.5995	-2.05261	-4.5908	0.0494856	0.208405
Q16204	CCDC6	0	dCR	-0.355644	17.5995	-5.17102	2.99055	1.69929e-05	0.00388562
Q16222	UAP1	0	dCR	0.225048	18.4621	2.51223	-3.44168	0.017985	0.183635
Q16222	UAP1	0	5R	0.00127837	18.4621	0.0142706	-6.58285	0.988715	0.996084
Q16222	UAP1	0	3W	-0.0458868	18.4621	-0.512238	-6.16067	0.61247	0.827658
Q16222	UAP1	0	G376V	-0.103215	18.4621	-1.15219	-5.58696	0.258908	0.626668
Q16222	UAP1	0	12A	0.0377594	18.4621	0.421511	-6.41751	0.676575	0.826133
Q16222	UAP1	0	12D	0.0181256	18.4621	0.202337	-6.28375	0.841105	0.961666
Q16270	IGFBP7	0	12D	-0.205019	17.2607	-2.60584	-3.26882	0.01447	0.233175
Q16270	IGFBP7	0	3W	-0.107701	17.2607	-1.3689	-5.38461	0.181827	0.486179
Q16270	IGFBP7	0	5R	0.401457	17.2607	5.10261	2.71719	2.05013e-05	0.00155181
Q16270	IGFBP7	0	dCR	-0.112485	17.2607	-1.42971	-5.29297	0.163777	0.505032
Q16270	IGFBP7	0	G376V	0.326442	17.2607	4.14916	0.392615	0.000277838	0.0242405
Q16270	IGFBP7	0	12A	0.371956	17.2607	4.72765	1.76526	5.73615e-05	0.00260513
Q16342	PDCD2	0	G376V	-0.160808	17.0658	-3.5293	-1.13281	0.00144914	0.054845
Q16342	PDCD2	0	5R	-0.138676	17.0658	-3.04355	-2.52537	0.00501639	0.0514649
Q16342	PDCD2	0	dCR	-0.062977	17.0658	-1.38217	-5.35526	0.17776	0.522536
Q16342	PDCD2	0	3W	-0.0454545	17.0658	-0.997602	-5.80228	0.326949	0.627693
Q16342	PDCD2	0	12A	-0.209183	17.0658	-4.59099	1.40678	8.34056e-05	0.00330065
Q16342	PDCD2	0	12D	-0.0742557	17.0658	-1.62971	-5.0351	0.114274	0.52321
Q16363	LAMA4	0	5R	0.0722589	15.1062	0.632413	-6.38124	0.532207	0.765478
Q16363	LAMA4	0	12A	0.113222	15.1062	0.990925	-6.01858	0.330141	0.56442
Q16363	LAMA4	0	G376V	0.15102	15.1062	1.32173	-5.38922	0.196871	0.567257
Q16363	LAMA4	0	12D	0.043443	15.1062	0.380215	-6.23204	0.706632	0.924314
Q16363	LAMA4	0	dCR	0.0895963	15.1062	0.784151	-5.97423	0.439483	0.758445
Q16363	LAMA4	0	3W	0.0148778	15.1062	0.130211	-6.28284	0.897323	0.966256
Q16401	PSMD5	0	3W	-0.0589792	20.1716	-1.56905	-5.1121	0.12778	0.410193
Q16401	PSMD5	0	G376V	-0.0586969	20.1716	-1.56154	-5.06944	0.129539	0.482543
Q16401	PSMD5	0	5R	-0.11598	20.1716	-3.08548	-2.42803	0.00451753	0.0482976
Q16401	PSMD5	0	12A	-0.0632735	20.1716	-1.68329	-5.14131	0.103349	0.284259
Q16401	PSMD5	0	12D	-0.0150437	20.1716	-0.400215	-6.22426	0.692011	0.918671
Q16401	PSMD5	0	dCR	-0.0358787	20.1716	-0.954496	-5.83022	0.347936	0.693267
Q16512	PKN1	0	3W	0.00365073	16.7116	0.0466419	-6.29023	0.963127	0.987785
Q16512	PKN1	0	G376V	0.0736661	16.7116	0.941162	-5.7984	0.354608	0.707722
Q16512	PKN1	0	5R	-0.0377534	16.7116	-0.482339	-6.46526	0.633284	0.828136
Q16512	PKN1	0	12D	0.0212824	16.7116	0.271905	-6.26726	0.787674	0.949188
Q16512	PKN1	0	12A	0.0345355	16.7116	0.441227	-6.40896	0.66241	0.81878
Q16512	PKN1	0	dCR	-0.0418729	16.7116	-0.534971	-6.13585	0.59686	0.849856
Q16513	PKN2	0	3W	0.0190774	18.0966	0.475698	-6.17857	0.63795	0.847168
Q16513	PKN2	0	G376V	-0.0391701	18.0966	-0.976712	-5.76555	0.337009	0.694951
Q16513	PKN2	0	dCR	0.0445492	18.0966	1.11084	-5.67493	0.276011	0.629824
Q16513	PKN2	0	12A	-0.0495556	18.0966	-1.23567	-5.7546	0.226765	0.456148
Q16513	PKN2	0	5R	-0.0176403	18.0966	-0.439863	-6.48501	0.663386	0.842531
Q16513	PKN2	0	12D	0.0949838	18.0966	2.36844	-3.75025	0.024941	0.306472
Q16527	CSRP2	0	3W	0.304222	17.8998	4.13781	0.341786	0.000286497	0.01549
Q16527	CSRP2	0	5R	0.188479	17.8998	2.56356	-3.58799	0.0159702	0.103379
Q16527	CSRP2	0	G376V	0.218458	17.8998	2.97132	-2.42748	0.00600099	0.118702
Q16527	CSRP2	0	12A	0.27373	17.8998	3.72308	-0.825136	0.000870266	0.0138389
Q16527	CSRP2	0	12D	0.129049	17.8998	1.75523	-4.84261	0.0900701	0.483069
Q16527	CSRP2	0	dCR	0.272081	17.8998	3.70066	-0.740889	0.000923482	0.0436884
Q16531	DDB1	0	dCR	-0.0233683	19.9446	-0.622107	-6.08607	0.538865	0.818116
Q16531	DDB1	0	12D	0.025254	19.9446	0.672307	-6.07975	0.506855	0.85084
Q16531	DDB1	0	G376V	0.0684116	19.9446	1.82124	-4.67381	0.0791859	0.38767
Q16531	DDB1	0	5R	0.0461141	19.9446	1.22764	-5.83746	0.229721	0.491752
Q16531	DDB1	0	12A	0.0320601	19.9446	0.853499	-6.14308	0.400568	0.62749
Q16531	DDB1	0	3W	0.00299082	19.9446	0.0796211	-6.28815	0.9371	0.978151
Q16537	PPP2R5E	0	5R	-0.152297	17.7812	-1.7653	-5.08286	0.0883313	0.289153
Q16537	PPP2R5E	0	12D	-0.0458748	17.7812	-0.531741	-6.16338	0.599066	0.889702
Q16537	PPP2R5E	0	G376V	-0.0237515	17.7812	-0.275307	-6.1949	0.785086	0.927037
Q16537	PPP2R5E	0	3W	0.0975614	17.7812	1.13085	-5.66606	0.267637	0.572825
Q16537	PPP2R5E	0	12A	-0.088006	17.7812	-1.02009	-5.98993	0.31635	0.549379
Q16537	PPP2R5E	0	dCR	-0.0987399	17.7812	-1.14451	-5.63867	0.262026	0.618761
Q16539	MAPK14	0	dCR	0.0206109	18.3648	0.523883	-6.14166	0.604449	0.853234
Q16539	MAPK14	0	5R	0.0431742	18.3648	1.09739	-5.98411	0.281743	0.550209
Q16539	MAPK14	0	3W	0.0113203	18.3648	0.287737	-6.24996	0.77565	0.914556
Q16539	MAPK14	0	12A	-0.0358397	18.3648	-0.910968	-6.09314	0.370027	0.601558
Q16539	MAPK14	0	12D	0.0466532	18.3648	1.18582	-5.61763	0.245579	0.688973
Q16539	MAPK14	0	G376V	0.0172767	18.3648	0.439137	-6.13688	0.663906	0.881235
Q16540	MRPL23	0	dCR	-0.211487	17.1468	-2.22642	-4.00222	0.03414	0.24224
Q16540	MRPL23	0	12A	-0.14059	17.1468	-1.48005	-5.43972	0.149936	0.357891
Q16540	MRPL23	0	G376V	-0.128271	17.1468	-1.35037	-5.35346	0.187627	0.557383
Q16540	MRPL23	0	12D	-0.13535	17.1468	-1.42489	-5.32361	0.165154	0.600628
Q16540	MRPL23	0	5R	-0.0537936	17.1468	-0.566309	-6.42097	0.575659	0.796107
Q16540	MRPL23	0	3W	-0.223457	17.1468	-2.35244	-3.77116	0.0258508	0.188355
Q16543	CDC37	0	12A	-0.249435	18.9834	-3.26592	-1.94308	0.00286217	0.0306576
Q16543	CDC37	0	dCR	-0.121827	18.9834	-1.59511	-5.06233	0.121825	0.437399
Q16543	CDC37	0	12D	-0.0487395	18.9834	-0.638159	-6.10181	0.528514	0.861245
Q16543	CDC37	0	3W	-0.00352746	18.9834	-0.0461859	-6.29025	0.963487	0.987785
Q16543	CDC37	0	G376V	-0.0643412	18.9834	-0.842436	-5.88361	0.406626	0.746885
Q16543	CDC37	0	5R	-0.139875	18.9834	-1.83141	-4.97471	0.0776131	0.267441
Q16555	DPYSL2	0	G376V	-0.0327349	19.7053	-0.898185	-5.83659	0.376685	0.728765
Q16555	DPYSL2	0	12D	-0.0591809	19.7053	-1.62381	-5.04386	0.115533	0.525142
Q16555	DPYSL2	0	5R	-0.0368514	19.7053	-1.01113	-6.07294	0.320543	0.587387
Q16555	DPYSL2	0	dCR	-0.0627286	19.7053	-1.72115	-4.87261	0.0961681	0.391286
Q16555	DPYSL2	0	3W	-0.0775772	19.7053	-2.12857	-4.19459	0.042152	0.237634
Q16555	DPYSL2	0	12A	-0.0824668	19.7053	-2.26273	-4.12908	0.0315344	0.133967
Q16563	SYPL1	0	12D	0.020432	19.3226	0.458009	-6.19959	0.650453	0.905799
Q16563	SYPL1	0	5R	-0.12204	19.3226	-2.73569	-3.2187	0.0106419	0.0815306
Q16563	SYPL1	0	12A	-0.118855	19.3226	-2.66428	-3.3091	0.012611	0.0745237
Q16563	SYPL1	0	dCR	-0.0460494	19.3226	-1.03226	-5.7557	0.310716	0.661887
Q16563	SYPL1	0	G376V	-0.172975	19.3226	-3.87745	-0.284294	0.000577081	0.0339611
Q16563	SYPL1	0	3W	-0.0235326	19.3226	-0.527514	-6.1528	0.601959	0.822553
Q16566	CAMK4	0	12D	0.0646288	14.9799	0.776194	-6.00582	0.44409	0.823506
Q16566	CAMK4	0	3W	-0.0998768	14.9799	-1.19952	-5.5898	0.240297	0.549916
Q16566	CAMK4	0	G376V	-0.209133	14.9799	-2.51169	-3.4079	0.0180075	0.190795
Q16566	CAMK4	0	dCR	0.0440341	14.9799	0.52885	-6.13907	0.601044	0.85127
Q16566	CAMK4	0	12A	-0.168866	14.9799	-2.02808	-4.56576	0.0520839	0.185265
Q16566	CAMK4	0	5R	-0.0897139	14.9799	-1.07747	-6.00523	0.290395	0.558312
Q16576	RBBP7	0	12D	-0.0149474	19.216	-0.216451	-6.28079	0.830193	0.958244
Q16576	RBBP7	0	G376V	0.0116867	19.216	0.169233	-6.21834	0.866821	0.953097
Q16576	RBBP7	0	3W	-0.0326801	19.216	-0.473235	-6.17973	0.639685	0.848678
Q16576	RBBP7	0	dCR	0.0033832	19.216	0.0489916	-6.27696	0.961271	0.985932
Q16576	RBBP7	0	12A	-0.000394558	19.216	-0.00571353	-6.50718	0.995481	0.998471
Q16576	RBBP7	0	5R	0.139277	19.216	2.01686	-4.65509	0.0533131	0.219387
Q16629	SRSF7	0	5R	-0.0737505	18.0899	-1.4991	-5.48531	0.14495	0.383861
Q16629	SRSF7	0	3W	-0.138385	18.0899	-2.81291	-2.81735	0.00883864	0.107004
Q16629	SRSF7	0	12A	-0.16525	18.0899	-3.35898	-1.72017	0.0022545	0.0261238
Q16629	SRSF7	0	12D	-0.0408785	18.0899	-0.830923	-5.9628	0.412991	0.810702
Q16629	SRSF7	0	dCR	-0.117931	18.0899	-2.39714	-3.6727	0.0233816	0.205273
Q16629	SRSF7	0	G376V	-0.081457	18.0899	-1.65575	-4.93163	0.108851	0.449551
Q16630	CPSF6	0	12D	0.0508408	19.0238	0.960002	-5.85036	0.345206	0.766562
Q16630	CPSF6	0	3W	0.064697	19.0238	1.22164	-5.56437	0.231949	0.540992
Q16630	CPSF6	0	5R	0.0585218	19.0238	1.10504	-5.97592	0.278474	0.546708
Q16630	CPSF6	0	dCR	0.127567	19.0238	2.40878	-3.64965	0.0227752	0.203294
Q16630	CPSF6	0	G376V	0.0636152	19.0238	1.20121	-5.53228	0.239651	0.60612
Q16630	CPSF6	0	12A	0.0310778	19.0238	0.586827	-6.33389	0.561985	0.754872
Q16637	SMN1; SMN2	0	5R	0.105105	16.3182	0.803229	-6.25896	0.428555	0.687889
Q16637	SMN1; SMN2	0	G376V	0.0709332	16.3182	0.542081	-6.08701	0.592017	0.84721
Q16637	SMN1; SMN2	0	12A	0.0923304	16.3182	0.705601	-6.25732	0.48622	0.700043
Q16637	SMN1; SMN2	0	dCR	-0.205906	16.3182	-1.57356	-5.09358	0.126732	0.444766
Q16637	SMN1; SMN2	0	12D	-0.0769095	16.3182	-0.587752	-6.13233	0.561372	0.876246
Q16637	SMN1; SMN2	0	3W	-0.166758	16.3182	-1.27439	-5.50207	0.212919	0.52146
Q16643	DBN1	0	G376V	-0.0122781	17.7087	-0.213299	-6.20996	0.832627	0.943261
Q16643	DBN1	0	12A	0.0603451	17.7087	1.04833	-5.96145	0.30338	0.535265
Q16643	DBN1	0	12D	-0.0928835	17.7087	-1.6136	-5.05896	0.11774	0.527553
Q16643	DBN1	0	5R	-0.0406476	17.7087	-0.706142	-6.3319	0.485888	0.729927
Q16643	DBN1	0	3W	-0.0624836	17.7087	-1.08548	-5.7142	0.286892	0.59199
Q16643	DBN1	0	dCR	-0.110419	17.7087	-1.91824	-4.55311	0.0652476	0.32873
Q16644	MAPKAPK3	0	12D	0.17475	16.5517	1.70729	-4.91749	0.0987478	0.502322
Q16644	MAPKAPK3	0	3W	0.0616462	16.5517	0.602276	-6.11103	0.551798	0.79185
Q16644	MAPKAPK3	0	12A	0.178291	16.5517	1.74188	-5.04947	0.092419	0.266597
Q16644	MAPKAPK3	0	G376V	0.118267	16.5517	1.15545	-5.58338	0.257594	0.62601
Q16644	MAPKAPK3	0	5R	0.0698759	16.5517	0.682679	-6.34817	0.500375	0.740904
Q16644	MAPKAPK3	0	dCR	0.0984889	16.5517	0.962225	-5.82305	0.344108	0.689969
Q16656	NRF1	0	12D	-0.176136	16.7557	-2.5774	-3.32799	0.015464	0.238952
Q16656	NRF1	0	5R	-0.118879	16.7557	-1.73956	-5.12411	0.0928327	0.297956
Q16656	NRF1	0	dCR	-0.219818	16.7557	-3.2166	-1.89835	0.00324527	0.0833638
Q16656	NRF1	0	12A	-0.127857	16.7557	-1.87093	-4.83838	0.071755	0.228081
Q16656	NRF1	0	3W	-0.234252	16.7557	-3.42782	-1.40864	0.00188714	0.0472464
Q16656	NRF1	0	G376V	-0.0230662	16.7557	-0.337528	-6.17597	0.738217	0.91358
Q16658	FSCN1	0	12A	-0.0691837	20.3647	-1.12729	-5.87804	0.269112	0.500844
Q16658	FSCN1	0	dCR	-0.287521	20.3647	-4.68492	1.74103	6.4488e-05	0.00989456
Q16658	FSCN1	0	3W	-0.133255	20.3647	-2.17128	-4.11607	0.0384682	0.228055
Q16658	FSCN1	0	5R	-0.0200742	20.3647	-0.327093	-6.52871	0.746011	0.884573
Q16658	FSCN1	0	G376V	0.0228903	20.3647	0.372978	-6.16348	0.711951	0.902079
Q16658	FSCN1	0	12D	-0.205267	20.3647	-3.34465	-1.61433	0.00233917	0.108399
Q16666	IFI16	0	12D	-0.0568151	17.6143	-1.03023	-5.78283	0.311652	0.740782
Q16666	IFI16	0	G376V	-0.0178971	17.6143	-0.324527	-6.18024	0.747932	0.917041
Q16666	IFI16	0	dCR	-0.0629158	17.6143	-1.14085	-5.64265	0.26352	0.620007
Q16666	IFI16	0	12A	-0.0463973	17.6143	-0.84132	-6.15327	0.40724	0.634251
Q16666	IFI16	0	5R	-0.038916	17.6143	-0.705661	-6.33224	0.486183	0.729927
Q16666	IFI16	0	3W	-0.0237837	17.6143	-0.431268	-6.19858	0.669549	0.860913
Q16698	DECR1	0	5R	0.123893	18.5743	2.42736	-3.8697	0.0218367	0.126754
Q16698	DECR1	0	dCR	0.0307933	18.5743	0.603316	-6.09743	0.551116	0.823716
Q16698	DECR1	0	12A	0.170263	18.5743	3.33587	-1.77577	0.00239262	0.0273593
Q16698	DECR1	0	12D	-0.0180565	18.5743	-0.353771	-6.24171	0.726139	0.929182
Q16698	DECR1	0	G376V	0.0951166	18.5743	1.86357	-4.60478	0.0728171	0.374441
Q16698	DECR1	0	3W	-0.0116616	18.5743	-0.22848	-6.26523	0.820921	0.93329
Q16706	MAN2A1	0	G376V	-0.058655	16.8684	-1.08059	-5.66309	0.289025	0.65658
Q16706	MAN2A1	0	12A	-0.138403	16.8684	-2.54978	-3.55146	0.0164896	0.0885635
Q16706	MAN2A1	0	3W	-0.177415	16.8684	-3.26848	-1.78563	0.00284349	0.0570406
Q16706	MAN2A1	0	dCR	-0.168135	16.8684	-3.09752	-2.17272	0.00438319	0.0943366
Q16706	MAN2A1	0	12D	-0.124364	16.8684	-2.29114	-3.90056	0.0296227	0.328705
Q16706	MAN2A1	0	5R	-0.0813611	16.8684	-1.4989	-5.48558	0.145001	0.383861
Q16718	NDUFA5	0	12D	0.353923	15.4346	5.33108	3.40057	1.09578e-05	0.00328835
Q16718	NDUFA5	0	dCR	0.344921	15.4346	5.19548	3.05342	1.58904e-05	0.00388562
Q16718	NDUFA5	0	5R	0.230603	15.4346	3.47354	-1.49901	0.00167591	0.027673
Q16718	NDUFA5	0	12A	0.216578	15.4346	3.26228	-1.95174	0.00288889	0.0307697
Q16718	NDUFA5	0	3W	0.274976	15.4346	4.14191	0.352147	0.000283336	0.0154663
Q16718	NDUFA5	0	G376V	0.147489	15.4346	2.2216	-3.9741	0.0345004	0.259527
Q16719	KYNU	0	5R	-0.0589526	19.8764	-1.24073	-5.8219	0.22492	0.487863
Q16719	KYNU	0	3W	-0.11409	19.8764	-2.40117	-3.67523	0.0231701	0.178444
Q16719	KYNU	0	dCR	-0.11233	19.8764	-2.36411	-3.7377	0.0251838	0.213355
Q16719	KYNU	0	12D	-0.131388	19.8764	-2.76521	-2.9303	0.00991523	0.208389
Q16719	KYNU	0	G376V	-0.030843	19.8764	-0.649127	-6.02432	0.521503	0.813568
Q16719	KYNU	0	12A	-0.0673311	19.8764	-1.41706	-5.52559	0.167408	0.380494
Q16740	CLPP	0	dCR	-0.0835383	17.9263	-0.703682	-6.03287	0.487396	0.789203
Q16740	CLPP	0	12D	-0.139505	17.9263	-1.17512	-5.62967	0.249766	0.68924
Q16740	CLPP	0	12A	-0.0788866	17.9263	-0.664498	-6.28536	0.511764	0.716841
Q16740	CLPP	0	3W	-0.0951127	17.9263	-0.801179	-5.9739	0.429721	0.709604
Q16740	CLPP	0	G376V	-0.272043	17.9263	-2.29155	-3.84178	0.029596	0.242324
Q16740	CLPP	0	5R	-0.17946	17.9263	-1.51167	-5.46753	0.141733	0.378675
Q16762	TST	0	5R	-0.193624	17.5529	-2.71902	-3.25508	0.011074	0.0837111
Q16762	TST	0	12A	-0.162275	17.5529	-2.2788	-4.09796	0.0304397	0.130617
Q16762	TST	0	12D	-0.134366	17.5529	-1.88688	-4.6286	0.0695012	0.437492
Q16762	TST	0	dCR	-0.139631	17.5529	-1.96081	-4.48061	0.0598361	0.317764
Q16762	TST	0	G376V	-0.0808501	17.5529	-1.13536	-5.60525	0.265772	0.634745
Q16762	TST	0	3W	-0.0668166	17.5529	-0.938292	-5.85781	0.356054	0.65267
Q16763	UBE2S	0	dCR	-0.0190122	17.0867	-0.258109	-6.2449	0.798196	0.932459
Q16763	UBE2S	0	G376V	-0.0310687	17.0867	-0.421787	-6.14427	0.676375	0.884132
Q16763	UBE2S	0	3W	-0.0213266	17.0867	-0.289529	-6.24944	0.774293	0.914419
Q16763	UBE2S	0	12A	-0.228087	17.0867	-3.0965	-2.3417	0.00439441	0.0401078
Q16763	UBE2S	0	5R	-0.0459665	17.0867	-0.624039	-6.3865	0.537613	0.769161
Q16763	UBE2S	0	12D	0.015339	17.0867	0.208242	-6.28254	0.836536	0.960675
Q16773	KYAT1	0	dCR	0.0687824	17.2328	1.10193	-5.68436	0.279802	0.632591
Q16773	KYAT1	0	3W	0.0913388	17.2328	1.46329	-5.26005	0.154436	0.446975
Q16773	KYAT1	0	5R	0.00773943	17.2328	0.123989	-6.57515	0.902203	0.956453
Q16773	KYAT1	0	G376V	0.0551481	17.2328	0.883497	-5.84925	0.384431	0.733204
Q16773	KYAT1	0	12A	-0.0489608	17.2328	-0.784375	-6.19906	0.439354	0.662156
Q16773	KYAT1	0	12D	0.06124	17.2328	0.981093	-5.83054	0.334882	0.762637
Q16774	GUK1	0	12D	-0.113102	17.935	-1.91748	-4.57715	0.0653481	0.42888
Q16774	GUK1	0	G376V	-0.0425542	17.935	-0.721444	-5.97578	0.47657	0.790154
Q16774	GUK1	0	dCR	-0.0839701	17.935	-1.42359	-5.30109	0.165526	0.50748
Q16774	GUK1	0	5R	-0.100996	17.935	-1.71224	-5.16736	0.0978205	0.306134
Q16774	GUK1	0	3W	-0.0741045	17.935	-1.25633	-5.52365	0.219294	0.528382
Q16774	GUK1	0	12A	-0.0761199	17.935	-1.2905	-5.6883	0.207349	0.433082
Q16775	HAGH	0	G376V	0.0034967	17.0573	0.0498059	-6.23137	0.960628	0.989025
Q16775	HAGH	0	5R	0.0535715	17.0573	0.763055	-6.29024	0.451761	0.707536
Q16775	HAGH	0	12D	-0.0823033	17.0573	-1.1723	-5.63282	0.250876	0.68924
Q16775	HAGH	0	12A	-0.0707	17.0573	-1.00703	-6.00286	0.322477	0.555769
Q16775	HAGH	0	dCR	-0.148965	17.0573	-2.1218	-4.19585	0.0427638	0.268254
Q16775	HAGH	0	3W	-0.235273	17.0573	-3.35116	-1.59093	0.00230036	0.0524019
Q16795	NDUFA9	0	G376V	-0.0146329	18.579	-0.229035	-6.2065	0.820493	0.941188
Q16795	NDUFA9	0	dCR	0.0449592	18.579	0.703704	-6.03286	0.487382	0.789203
Q16795	NDUFA9	0	12A	-0.0563479	18.579	-0.881962	-6.11873	0.385247	0.614512
Q16795	NDUFA9	0	12D	0.0982426	18.579	1.5377	-5.16873	0.135258	0.551623
Q16795	NDUFA9	0	3W	-0.046738	18.579	-0.731547	-6.02617	0.470475	0.739654
Q16795	NDUFA9	0	5R	-0.00209356	18.579	-0.0327685	-6.58241	0.97409	0.991229
Q16798	ME3	0	12D	-0.0761448	15.4751	-0.473052	-6.19263	0.639814	0.902123
Q16798	ME3	0	12A	-0.251282	15.4751	-1.5611	-5.32456	0.129644	0.327689
Q16798	ME3	0	5R	-0.204611	15.4751	-1.27115	-5.78518	0.214051	0.475417
Q16798	ME3	0	dCR	-0.168378	15.4751	-1.04605	-5.74191	0.304412	0.65659
Q16798	ME3	0	3W	-0.335194	15.4751	-2.0824	-4.27821	0.0464845	0.250849
Q16798	ME3	0	G376V	-0.116303	15.4751	-0.722536	-5.97501	0.475909	0.789821
Q16822	PCK2	0	12A	0.11093	17.8502	2.06914	-4.49184	0.0478	0.174846
Q16822	PCK2	0	12D	0.00703263	17.8502	0.131177	-6.29562	0.896566	0.976062
Q16822	PCK2	0	3W	0.0912187	17.8502	1.70147	-4.91483	0.0998476	0.366932
Q16822	PCK2	0	G376V	0.00196921	17.8502	0.036731	-6.23193	0.970958	0.992104
Q16822	PCK2	0	dCR	0.0363844	17.8502	0.678664	-6.04986	0.502878	0.799003
Q16822	PCK2	0	5R	-0.0476995	17.8502	-0.889722	-6.18646	0.381136	0.647236
Q16831	UPP1	0	dCR	0.257126	16.1385	2.56284	-3.33797	0.0159971	0.170067
Q16831	UPP1	0	12D	0.0387203	16.1385	0.385934	-6.22985	0.702439	0.923609
Q16831	UPP1	0	G376V	0.0831471	16.1385	0.828746	-5.89473	0.414202	0.752182
Q16831	UPP1	0	3W	0.0645544	16.1385	0.643428	-6.08575	0.52514	0.775551
Q16831	UPP1	0	12A	0.0434524	16.1385	0.4331	-6.41253	0.668234	0.821295
Q16831	UPP1	0	5R	0.00558241	16.1385	0.0556412	-6.58138	0.95602	0.981959
Q16836	HADH	0	12D	-0.0799601	19.3012	-1.05673	-5.75619	0.299594	0.730206
Q16836	HADH	0	12A	-0.15505	19.3012	-2.0491	-4.52805	0.0498501	0.179682
Q16836	HADH	0	5R	-0.0775408	19.3012	-1.02476	-6.05935	0.314179	0.583447
Q16836	HADH	0	3W	-0.0832172	19.3012	-1.09978	-5.69922	0.280721	0.58547
Q16836	HADH	0	dCR	-0.0915999	19.3012	-1.21056	-5.56468	0.236103	0.590347
Q16836	HADH	0	G376V	-0.037774	19.3012	-0.499212	-6.10903	0.621499	0.860549
Q16850	CYP51A1	0	G376V	-0.0258584	18.1519	-0.553077	-6.08108	0.584565	0.845291
Q16850	CYP51A1	0	3W	-0.0726458	18.1519	-1.5538	-5.13397	0.131375	0.415958
Q16850	CYP51A1	0	dCR	0.0100587	18.1519	0.215142	-6.25504	0.831204	0.944295
Q16850	CYP51A1	0	12D	0.000673532	18.1519	0.014406	-6.30413	0.988607	0.998237
Q16850	CYP51A1	0	12A	-0.0179082	18.1519	-0.383034	-6.4331	0.704564	0.844968
Q16850	CYP51A1	0	5R	0.0138232	18.1519	0.295661	-6.53862	0.769653	0.894254
Q16851	UGP2	0	G376V	0.0699124	19.0535	1.12323	-5.61829	0.270802	0.638697
Q16851	UGP2	0	dCR	-0.121099	19.0535	-1.94562	-4.50663	0.0617212	0.323349
Q16851	UGP2	0	12A	0.0564281	19.0535	0.906589	-6.09705	0.372299	0.604387
Q16851	UGP2	0	5R	0.0288739	19.0535	0.463896	-6.47406	0.64628	0.835326
Q16851	UGP2	0	3W	-0.052682	19.0535	-0.846404	-5.93752	0.404446	0.690332
Q16851	UGP2	0	12D	-0.0679803	19.0535	-1.09219	-5.71958	0.283985	0.719402
Q16880	UGT8	0	3W	0.0157095	17.4627	0.283271	-6.25123	0.779036	0.915462
Q16880	UGT8	0	12D	0.07367	17.4627	1.3284	-5.44798	0.194687	0.63655
Q16880	UGT8	0	12A	0.029244	17.4627	0.527322	-6.36709	0.602091	0.783602
Q16880	UGT8	0	G376V	0.0250871	17.4627	0.452365	-6.13105	0.654463	0.87731
Q16880	UGT8	0	dCR	-0.0384186	17.4627	-0.692756	-6.04037	0.494123	0.793982
Q16880	UGT8	0	5R	-0.00622146	17.4627	-0.112184	-6.57656	0.911472	0.960309
Q16881	TXNRD1	0	5R	-0.0904239	20.0972	-1.85729	-4.93153	0.0737322	0.261121
Q16881	TXNRD1	0	3W	-0.126496	20.0972	-2.59821	-3.27479	0.0147307	0.142464
Q16881	TXNRD1	0	12D	-0.0338002	20.0972	-0.694251	-6.06499	0.4932	0.847582
Q16881	TXNRD1	0	12A	-0.0700185	20.0972	-1.43817	-5.49718	0.161382	0.372728
Q16881	TXNRD1	0	dCR	-0.0594594	20.0972	-1.22129	-5.55231	0.23208	0.586345
Q16881	TXNRD1	0	G376V	-0.0401235	20.0972	-0.824132	-5.89843	0.416775	0.752182
Q16890	TPD52L1	0	G376V	-0.102675	17.0744	-1.02415	-5.71995	0.314461	0.676467
Q16890	TPD52L1	0	3W	-0.112572	17.0744	-1.12288	-5.67465	0.270951	0.575023
Q16890	TPD52L1	0	dCR	-0.121944	17.0744	-1.21636	-5.558	0.233922	0.588152
Q16890	TPD52L1	0	12D	-0.263448	17.0744	-2.62782	-3.22282	0.0137427	0.230244
Q16890	TPD52L1	0	5R	-0.18128	17.0744	-1.80822	-5.01301	0.0812387	0.273999
Q16890	TPD52L1	0	12A	-0.00809441	17.0744	-0.0807396	-6.5039	0.936219	0.974488
Q16891	IMMT	0	12D	-0.00175366	18.2227	-0.0360218	-6.30358	0.971519	0.992923
Q16891	IMMT	0	G376V	0.137165	18.2227	2.81748	-2.76572	0.00874148	0.139066
Q16891	IMMT	0	dCR	0.00924339	18.2227	0.189867	-6.26015	0.850772	0.952597
Q16891	IMMT	0	12A	0.127756	18.2227	2.62422	-3.39463	0.0138596	0.0792163
Q16891	IMMT	0	3W	-0.0108161	18.2227	-0.222171	-6.26665	0.82578	0.933669
Q16891	IMMT	0	5R	0.175231	18.2227	3.5994	-1.18824	0.00120601	0.0232086
Q17R31	TATDN3	0	12A	0.0810054	15.1699	0.717483	-6.24891	0.478972	0.69422
Q17R31	TATDN3	0	12D	-0.0471287	15.1699	-0.41743	-6.21726	0.679522	0.914517
Q17R31	TATDN3	0	G376V	-0.0254593	15.1699	-0.225499	-6.2073	0.823216	0.942532
Q17R31	TATDN3	0	dCR	0.0301576	15.1699	0.267112	-6.24254	0.791325	0.930934
Q17R31	TATDN3	0	5R	0.0811007	15.1699	0.718327	-6.32324	0.47846	0.725679
Q17R31	TATDN3	0	3W	0.0420108	15.1699	0.3721	-6.22222	0.712598	0.884711
Q17RY6	LY6K	0	3W	0.0928379	16.8254	1.33479	-5.42785	0.192612	0.499524
Q17RY6	LY6K	0	12A	-0.159625	16.8254	-2.29503	-4.06638	0.0293692	0.127664
Q17RY6	LY6K	0	5R	-0.0728711	16.8254	-1.04771	-6.03609	0.303659	0.572906
Q17RY6	LY6K	0	12D	0.0723833	16.8254	1.0407	-5.77237	0.306847	0.73705
Q17RY6	LY6K	0	dCR	0.0669868	16.8254	0.963113	-5.82223	0.34367	0.689898
Q17RY6	LY6K	0	G376V	-0.0685585	16.8254	-0.98571	-5.75706	0.33265	0.690982
Q1KMD3	HNRNPUL2	0	dCR	-0.0656795	18.4293	-0.974055	-5.81198	0.338303	0.684895
Q1KMD3	HNRNPUL2	0	12D	-0.115348	18.4293	-1.71067	-4.91227	0.0981138	0.501155
Q1KMD3	HNRNPUL2	0	5R	0.113063	18.4293	1.67677	-5.22268	0.10463	0.319176
Q1KMD3	HNRNPUL2	0	12A	0.00967715	18.4293	0.143516	-6.49677	0.886902	0.947487
Q1KMD3	HNRNPUL2	0	G376V	0.0352872	18.4293	0.523324	-6.09686	0.604834	0.852651
Q1KMD3	HNRNPUL2	0	3W	-0.191451	18.4293	-2.8393	-2.75974	0.0082914	0.102998
Q24JP5	TMEM132A	0	3W	-0.138587	14.3862	-1.03035	-5.77026	0.311595	0.613831
Q24JP5	TMEM132A	0	dCR	-0.184638	14.3862	-1.37272	-5.36742	0.180647	0.524839
Q24JP5	TMEM132A	0	12D	-0.0912935	14.3862	-0.678739	-6.07547	0.502831	0.85084
Q24JP5	TMEM132A	0	5R	-0.120363	14.3862	-0.894865	-6.18193	0.378427	0.644227
Q24JP5	TMEM132A	0	12A	0.0513945	14.3862	0.382102	-6.43346	0.705247	0.845222
Q24JP5	TMEM132A	0	G376V	-0.0398581	14.3862	-0.296333	-6.18893	0.769146	0.923317
Q27J81	INF2	0	G376V	0.018372	17.5263	0.403807	-6.15162	0.689398	0.88948
Q27J81	INF2	0	3W	-0.0469855	17.5263	-1.03271	-5.76791	0.310506	0.613831
Q27J81	INF2	0	dCR	-0.01393	17.5263	-0.306173	-6.23138	0.76172	0.919279
Q27J81	INF2	0	12D	0.001625	17.5263	0.0357166	-6.3036	0.97176	0.992923
Q27J81	INF2	0	5R	-0.133065	17.5263	-2.9247	-2.79766	0.00673101	0.0617318
Q27J81	INF2	0	12A	-0.0395548	17.5263	-0.869392	-6.12958	0.391966	0.620003
Q29RF7	PDS5A	0	12D	-0.0105101	18.3709	-0.218325	-6.28039	0.828747	0.958111
Q29RF7	PDS5A	0	5R	0.128899	18.3709	2.67761	-3.34488	0.0122193	0.0888206
Q29RF7	PDS5A	0	dCR	0.0108771	18.3709	0.225949	-6.25266	0.82287	0.941441
Q29RF7	PDS5A	0	3W	-0.0194827	18.3709	-0.404713	-6.20962	0.68874	0.871595
Q29RF7	PDS5A	0	12A	0.0494499	18.3709	1.02722	-5.98281	0.31304	0.546136
Q29RF7	PDS5A	0	G376V	0.125441	18.3709	2.60579	-3.21489	0.0144717	0.173691
Q2KHR2	RFX7	0	3W	0.0763674	14.1119	0.720775	-6.03384	0.476975	0.742858
Q2KHR2	RFX7	0	dCR	-0.0493499	14.1119	-0.465777	-6.17015	0.644949	0.871397
Q2KHR2	RFX7	0	G376V	-0.0792587	14.1119	-0.748065	-5.95668	0.460609	0.781683
Q2KHR2	RFX7	0	12A	0.115101	14.1119	1.08636	-5.92197	0.286512	0.51916
Q2KHR2	RFX7	0	12D	-0.132065	14.1119	-1.24646	-5.54757	0.22284	0.669393
Q2KHR2	RFX7	0	5R	0.0197203	14.1119	0.186126	-6.56537	0.853678	0.936127
Q2KHR3	QSER1	0	3W	-0.00231422	15.8329	-0.0283141	-6.29092	0.977611	0.99227
Q2KHR3	QSER1	0	5R	-0.149592	15.8329	-1.83024	-4.97667	0.0777938	0.267658
Q2KHR3	QSER1	0	12D	-0.123961	15.8329	-1.51664	-5.1984	0.140478	0.560433
Q2KHR3	QSER1	0	G376V	-0.0676143	15.8329	-0.827252	-5.89593	0.415034	0.752182
Q2KHR3	QSER1	0	12A	-0.0734817	15.8329	-0.899038	-6.10376	0.376238	0.607136
Q2KHR3	QSER1	0	dCR	0.105347	15.8329	1.28891	-5.47211	0.207894	0.559704
Q2KHT3	CLEC16A	0	5R	-0.0353741	15.5652	-0.407228	-6.49896	0.686912	0.855942
Q2KHT3	CLEC16A	0	G376V	0.145429	15.5652	1.67419	-4.90389	0.105142	0.445107
Q2KHT3	CLEC16A	0	12D	0.16236	15.5652	1.86909	-4.65822	0.0720191	0.441235
Q2KHT3	CLEC16A	0	12A	0.0243471	15.5652	0.280285	-6.46747	0.781303	0.887446
Q2KHT3	CLEC16A	0	3W	-0.0821581	15.5652	-0.945807	-5.85095	0.352274	0.649992
Q2KHT3	CLEC16A	0	dCR	0.0574593	15.5652	0.661473	-6.06119	0.513673	0.804068
Q2M2I8	AAK1	0	3W	0.0100175	16.7956	0.14801	-6.28036	0.883387	0.961094
Q2M2I8	AAK1	0	G376V	-0.0901055	16.7956	-1.33133	-5.37731	0.193735	0.565456
Q2M2I8	AAK1	0	5R	-0.155655	16.7956	-2.29984	-4.12437	0.0290587	0.150792
Q2M2I8	AAK1	0	dCR	0.0160795	16.7956	0.237578	-6.24998	0.813925	0.938213
Q2M2I8	AAK1	0	12A	0.0555223	16.7956	0.820353	-6.17048	0.418889	0.644948
Q2M2I8	AAK1	0	12D	-0.0763945	16.7956	-1.12874	-5.68069	0.268509	0.702525
Q2M389	WASHC4	0	12A	0.229101	17.4744	4.4189	0.957094	0.000133484	0.00440633
Q2M389	WASHC4	0	dCR	0.134983	17.4744	2.60356	-3.25361	0.0145475	0.167518
Q2M389	WASHC4	0	5R	0.198902	17.4744	3.83643	-0.592803	0.000643882	0.0157557
Q2M389	WASHC4	0	G376V	0.135659	17.4744	2.6166	-3.19244	0.0141097	0.171155
Q2M389	WASHC4	0	3W	0.165343	17.4744	3.18914	-1.97053	0.00347937	0.0662833
Q2M389	WASHC4	0	12D	0.173	17.4744	3.33682	-1.63288	0.0023868	0.108399
Q2NKX8	ERCC6L	0	12A	-0.161468	15.6307	-1.91653	-4.76101	0.0654742	0.214978
Q2NKX8	ERCC6L	0	3W	-0.0172415	15.6307	-0.204646	-6.27038	0.839317	0.940489
Q2NKX8	ERCC6L	0	12D	0.0116373	15.6307	0.138128	-6.29468	0.89112	0.975852
Q2NKX8	ERCC6L	0	G376V	-0.0499946	15.6307	-0.593405	-6.05832	0.557636	0.831547
Q2NKX8	ERCC6L	0	5R	0.0582627	15.6307	0.691542	-6.34209	0.494874	0.736216
Q2NKX8	ERCC6L	0	dCR	0.0261555	15.6307	0.310449	-6.23007	0.7585	0.918486
Q2NL82	TSR1	0	dCR	-0.154476	18.5021	-3.0238	-2.34016	0.00526917	0.101745
Q2NL82	TSR1	0	G376V	0.0259163	18.5021	0.507301	-6.10501	0.615885	0.85777
Q2NL82	TSR1	0	3W	-0.115033	18.5021	-2.25172	-3.96525	0.0323051	0.210056
Q2NL82	TSR1	0	5R	0.00976628	18.5021	0.191171	-6.5644	0.84976	0.935265
Q2NL82	TSR1	0	12D	-0.197955	18.5021	-3.87488	-0.323774	0.000581067	0.0537022
Q2NL82	TSR1	0	12A	-0.0264997	18.5021	-0.518721	-6.3716	0.607999	0.788038
Q2PZI1	DPY19L1	0	dCR	-0.0352632	16.889	-0.418723	-6.1908	0.678587	0.884579
Q2PZI1	DPY19L1	0	12D	0.107113	16.889	1.27188	-5.51728	0.213797	0.659632
Q2PZI1	DPY19L1	0	3W	-0.0534722	16.889	-0.63494	-6.0911	0.530581	0.77933
Q2PZI1	DPY19L1	0	G376V	-0.0539382	16.889	-0.640474	-6.02979	0.52703	0.817072
Q2PZI1	DPY19L1	0	12A	-0.111823	16.889	-1.32782	-5.64171	0.194878	0.417055
Q2PZI1	DPY19L1	0	5R	-0.108798	16.889	-1.29189	-5.75969	0.206873	0.465117
Q2T9J0	TYSND1	0	5R	0.029189	16.048	0.310297	-6.53413	0.758615	0.889805
Q2T9J0	TYSND1	0	12D	-0.165473	16.048	-1.75908	-4.83652	0.089401	0.481984
Q2T9J0	TYSND1	0	3W	0.0583493	16.048	0.620289	-6.10017	0.540044	0.783993
Q2T9J0	TYSND1	0	12A	0.16159	16.048	1.7178	-5.08752	0.0967863	0.273396
Q2T9J0	TYSND1	0	G376V	0.0787312	16.048	0.836961	-5.88808	0.409645	0.74939
Q2T9J0	TYSND1	0	dCR	0.0902463	16.048	0.959374	-5.8257	0.345517	0.690669
Q2TAA2	IAH1	0	dCR	-0.106216	17.0951	-1.55177	-5.12481	0.131858	0.453946
Q2TAA2	IAH1	0	12D	-0.0705827	17.0951	-1.03119	-5.78187	0.311208	0.740782
Q2TAA2	IAH1	0	5R	-0.157213	17.0951	-2.29682	-4.13028	0.0292532	0.151248
Q2TAA2	IAH1	0	G376V	-0.0886596	17.0951	-1.29529	-5.42165	0.205716	0.579391
Q2TAA2	IAH1	0	3W	-0.142934	17.0951	-2.08821	-4.26776	0.0459188	0.249217
Q2TAA2	IAH1	0	12A	-0.246759	17.0951	-3.60506	-1.11888	0.00118821	0.017034
Q2TAL8	QRICH1	0	dCR	0.0770887	17.0926	0.993133	-5.79387	0.329083	0.677053
Q2TAL8	QRICH1	0	3W	0.113345	17.0926	1.46022	-5.26421	0.155272	0.448591
Q2TAL8	QRICH1	0	12D	0.0325365	17.0926	0.419167	-6.21653	0.678267	0.914035
Q2TAL8	QRICH1	0	12A	-0.0337113	17.0926	-0.434302	-6.41201	0.667371	0.820574
Q2TAL8	QRICH1	0	5R	0.0626266	17.0926	0.806818	-6.2561	0.426518	0.686677
Q2TAL8	QRICH1	0	G376V	-0.103553	17.0926	-1.33407	-5.37389	0.192845	0.565456
Q2TAY7	SMU1	0	G376V	0.00709266	19.8333	0.163376	-6.21931	0.871387	0.95415
Q2TAY7	SMU1	0	dCR	-0.0304601	19.8333	-0.701632	-6.03429	0.488654	0.789215
Q2TAY7	SMU1	0	3W	-0.0404058	19.8333	-0.930725	-5.86467	0.359888	0.65682
Q2TAY7	SMU1	0	12A	-0.0610463	19.8333	-1.40617	-5.54012	0.170588	0.383993
Q2TAY7	SMU1	0	12D	0.0272296	19.8333	0.62722	-6.10864	0.535556	0.866626
Q2TAY7	SMU1	0	5R	-0.011522	19.8333	-0.265403	-6.54722	0.792628	0.90739
Q2TAZ0	ATG2A	0	12A	-0.218837	16.0533	-3.01854	-2.52176	0.00533846	0.0453725
Q2TAZ0	ATG2A	0	dCR	-0.0596707	16.0533	-0.823072	-5.94368	0.417367	0.747842
Q2TAZ0	ATG2A	0	3W	-0.0622604	16.0533	-0.858793	-5.92723	0.39769	0.684872
Q2TAZ0	ATG2A	0	G376V	0.0182952	16.0533	0.252356	-6.20092	0.802594	0.933276
Q2TAZ0	ATG2A	0	12D	-0.114715	16.0533	-1.58233	-5.10472	0.124717	0.536838
Q2TAZ0	ATG2A	0	5R	0.0295607	16.0533	0.407747	-6.49875	0.686536	0.855942
Q2VPB7	AP5B1	0	12D	0.112394	15.0136	0.973293	-5.83792	0.338676	0.764048
Q2VPB7	AP5B1	0	G376V	-0.039934	15.0136	-0.345815	-6.17316	0.732046	0.910416
Q2VPB7	AP5B1	0	12A	0.0364356	15.0136	0.315521	-6.45688	0.754687	0.871069
Q2VPB7	AP5B1	0	3W	0.0932347	15.0136	0.807383	-5.96902	0.426198	0.705607
Q2VPB7	AP5B1	0	5R	-0.0853372	15.0136	-0.738993	-6.30823	0.466013	0.715842
Q2VPB7	AP5B1	0	dCR	0.0125513	15.0136	0.108691	-6.27226	0.914217	0.967715
Q2VPK5	CTU2	0	G376V	-0.0614736	16.8394	-0.964644	-5.77683	0.342916	0.699307
Q2VPK5	CTU2	0	5R	-0.0621517	16.8394	-0.975285	-6.10787	0.337704	0.606116
Q2VPK5	CTU2	0	12A	-0.162558	16.8394	-2.55086	-3.5492	0.0164482	0.0884247
Q2VPK5	CTU2	0	3W	-0.053061	16.8394	-0.832634	-5.9488	0.412041	0.6968
Q2VPK5	CTU2	0	dCR	0.0992377	16.8394	1.55724	-5.11702	0.130557	0.451384
Q2VPK5	CTU2	0	12D	0.12661	16.8394	1.98677	-4.45832	0.0567326	0.415165
Q30201	HFE	0	3W	0.0683331	16.1622	0.777163	-5.99244	0.443528	0.721356
Q30201	HFE	0	12D	0.0206885	16.1622	0.235294	-6.27654	0.815679	0.9557
Q30201	HFE	0	5R	-0.0263405	16.1622	-0.299574	-6.53744	0.766697	0.893195
Q30201	HFE	0	12A	0.0648314	16.1622	0.737337	-6.23456	0.467003	0.68491
Q30201	HFE	0	dCR	-0.0355257	16.1622	-0.404039	-6.1968	0.689229	0.888104
Q30201	HFE	0	G376V	-0.0538756	16.1622	-0.612735	-6.04686	0.544957	0.826236
Q32MZ4	LRRFIP1	0	G376V	-0.188098	17.5237	-2.43997	-3.55204	0.02122	0.206785
Q32MZ4	LRRFIP1	0	12D	-0.180915	17.5237	-2.3468	-3.79265	0.0261782	0.313373
Q32MZ4	LRRFIP1	0	dCR	-0.24241	17.5237	-3.14451	-2.06502	0.00389478	0.0907814
Q32MZ4	LRRFIP1	0	12A	-0.28083	17.5237	-3.64288	-1.02509	0.00107565	0.0160275
Q32MZ4	LRRFIP1	0	3W	-0.245743	17.5237	-3.18774	-1.97376	0.00349169	0.0662955
Q32MZ4	LRRFIP1	0	5R	-0.230488	17.5237	-2.98986	-2.64907	0.00573211	0.0561055
Q32NB8	PGS1	0	12D	0.0442606	16.1836	0.612217	-6.11782	0.545295	0.869073
Q32NB8	PGS1	0	5R	0.00857479	16.1836	0.118607	-6.57581	0.906426	0.958425
Q32NB8	PGS1	0	G376V	0.0272336	16.1836	0.376699	-6.1621	0.709215	0.900114
Q32NB8	PGS1	0	12A	-0.0446927	16.1836	-0.618194	-6.315	0.541404	0.739546
Q32NB8	PGS1	0	dCR	0.163006	16.1836	2.25472	-3.94873	0.0320935	0.235555
Q32NB8	PGS1	0	3W	0.0247076	16.1836	0.341758	-6.23301	0.735065	0.894334
Q32P28	P3H1	0	3W	0.0202831	18.9811	0.468009	-6.18217	0.643372	0.849993
Q32P28	P3H1	0	12A	0.103509	18.9811	2.38835	-3.88185	0.0238495	0.112174
Q32P28	P3H1	0	G376V	-0.0427625	18.9811	-0.986693	-5.75612	0.332176	0.690742
Q32P28	P3H1	0	12D	0.0819051	18.9811	1.88986	-4.62361	0.0690865	0.437492
Q32P28	P3H1	0	5R	0.0489905	18.9811	1.1304	-5.94837	0.267823	0.53574
Q32P28	P3H1	0	dCR	0.033379	18.9811	0.77018	-5.98484	0.447591	0.764624
Q32P41	TRMT5	0	3W	-0.0473516	17.1326	-0.916951	-5.87701	0.366937	0.660925
Q32P41	TRMT5	0	12D	0.0293947	17.1326	0.569221	-6.14294	0.573708	0.882119
Q32P41	TRMT5	0	G376V	-0.0678243	17.1326	-1.3134	-5.3995	0.199625	0.572197
Q32P41	TRMT5	0	12A	-0.0601687	17.1326	-1.16515	-5.83608	0.25371	0.483976
Q32P41	TRMT5	0	dCR	0.00827059	17.1326	0.160158	-6.26534	0.873897	0.959374
Q32P41	TRMT5	0	5R	0.0278515	17.1326	0.539337	-6.43596	0.593884	0.807346
Q32P44	EML3	0	G376V	0.0301605	17.0906	0.535515	-6.0905	0.596489	0.847688
Q32P44	EML3	0	12D	0.0431183	17.0906	0.765589	-6.01384	0.450276	0.825455
Q32P44	EML3	0	3W	-0.0317936	17.0906	-0.564512	-6.13281	0.576865	0.806021
Q32P44	EML3	0	5R	0.0887452	17.0906	1.57572	-5.37506	0.126234	0.353163
Q32P44	EML3	0	12A	0.00876594	17.0906	0.155644	-6.49494	0.877422	0.941789
Q32P44	EML3	0	dCR	0.0125994	17.0906	0.223709	-6.25317	0.824595	0.942002
Q3B726	TWISTNB	0	5R	0.468286	15.5057	5.54186	3.88041	6.15657e-06	0.000624123
Q3B726	TWISTNB	0	12A	0.0905014	15.5057	1.07102	-5.93805	0.293231	0.52613
Q3B726	TWISTNB	0	12D	0.0435495	15.5057	0.515379	-6.17187	0.610301	0.894782
Q3B726	TWISTNB	0	dCR	-0.00914911	15.5057	-0.108274	-6.2723	0.914545	0.967715
Q3B726	TWISTNB	0	G376V	0.146445	15.5057	1.73308	-4.8136	0.0939953	0.418041
Q3B726	TWISTNB	0	3W	0.147707	15.5057	1.74801	-4.84242	0.0913333	0.348688
Q3B7T1	EDRF1	0	G376V	0.0520952	15.0383	0.54253	-6.08677	0.591712	0.84721
Q3B7T1	EDRF1	0	dCR	0.0292757	15.0383	0.304883	-6.23178	0.762692	0.919279
Q3B7T1	EDRF1	0	5R	0.0573247	15.0383	0.596991	-6.40306	0.555273	0.779958
Q3B7T1	EDRF1	0	3W	0.143394	15.0383	1.49333	-5.21891	0.146445	0.437103
Q3B7T1	EDRF1	0	12A	0.0645078	15.0383	0.671797	-6.2805	0.507174	0.714257
Q3B7T1	EDRF1	0	12D	0.0510478	15.0383	0.531622	-6.16344	0.599147	0.889702
Q3KQU3	MAP7D1	0	3W	0.0822466	16.7081	1.28931	-5.48401	0.207755	0.515933
Q3KQU3	MAP7D1	0	G376V	-0.0172186	16.7081	-0.269923	-6.19636	0.789183	0.928403
Q3KQU3	MAP7D1	0	dCR	0.12701	16.7081	1.99103	-4.42842	0.0562369	0.309058
Q3KQU3	MAP7D1	0	12D	0.164304	16.7081	2.57566	-3.33159	0.0155268	0.238952
Q3KQU3	MAP7D1	0	5R	0.169986	16.7081	2.66474	-3.37263	0.0125973	0.0907835
Q3KQU3	MAP7D1	0	12A	-0.0756236	16.7081	-1.18549	-5.81302	0.245708	0.477864
Q3KQV9	UAP1L1	0	dCR	0.00397454	16.4463	0.0399984	-6.27736	0.968376	0.988909
Q3KQV9	UAP1L1	0	12A	-0.0222768	16.4463	-0.224186	-6.48177	0.824227	0.913047
Q3KQV9	UAP1L1	0	12D	0.0806568	16.4463	0.811701	-5.97823	0.423756	0.813151
Q3KQV9	UAP1L1	0	G376V	-0.00710249	16.4463	-0.0714769	-6.23006	0.943522	0.982634
Q3KQV9	UAP1L1	0	5R	0.0483795	16.4463	0.486874	-6.46305	0.630107	0.827608
Q3KQV9	UAP1L1	0	3W	-0.0617977	16.4463	-0.621909	-6.09917	0.538993	0.783993
Q3LXA3	TKFC	0	5R	0.034063	18.1417	0.737806	-6.3091	0.466722	0.716491
Q3LXA3	TKFC	0	12D	0.0339548	18.1417	0.735463	-6.03602	0.468125	0.837337
Q3LXA3	TKFC	0	G376V	0.0522328	18.1417	1.13136	-5.60956	0.267423	0.636544
Q3LXA3	TKFC	0	dCR	0.0138279	18.1417	0.299512	-6.23339	0.766744	0.921485
Q3LXA3	TKFC	0	3W	0.0659509	18.1417	1.4285	-5.30679	0.164122	0.460563
Q3LXA3	TKFC	0	12A	0.015238	18.1417	0.330055	-6.45214	0.743795	0.864917
Q3MHD2	LSM12	0	12D	-0.000517655	18.3263	-0.00828649	-6.3042	0.993447	0.999287
Q3MHD2	LSM12	0	5R	-0.0855332	18.3263	-1.36919	-5.66147	0.181736	0.43404
Q3MHD2	LSM12	0	12A	-0.206482	18.3263	-3.30531	-1.84906	0.00258785	0.0288063
Q3MHD2	LSM12	0	dCR	-0.0503655	18.3263	-0.806238	-5.95707	0.426847	0.753017
Q3MHD2	LSM12	0	G376V	-0.0322361	18.3263	-0.516027	-6.1006	0.609855	0.854402
Q3MHD2	LSM12	0	3W	-0.0378111	18.3263	-0.60527	-6.10925	0.549836	0.790675
Q3SXM5	HSDL1	0	5R	0.283766	15.6641	1.9059	-4.84916	0.0668934	0.247397
Q3SXM5	HSDL1	0	3W	0.566184	15.6641	3.80275	-0.496281	0.000704323	0.0262414
Q3SXM5	HSDL1	0	G376V	0.267275	15.6641	1.79514	-4.71577	0.0833467	0.396903
Q3SXM5	HSDL1	0	12A	0.325682	15.6641	2.18743	-4.2729	0.0371523	0.14874
Q3SXM5	HSDL1	0	12D	0.438828	15.6641	2.94737	-2.52991	0.00636606	0.178495
Q3SXM5	HSDL1	0	dCR	0.257047	15.6641	1.72645	-4.86439	0.0951988	0.389649
Q3V6T2	CCDC88A	0	12D	0.0605557	15.9441	1.07356	-5.73895	0.292111	0.724471
Q3V6T2	CCDC88A	0	3W	0.0480247	15.9441	0.851407	-5.93338	0.401709	0.687965
Q3V6T2	CCDC88A	0	12A	0.104304	15.9441	1.84915	-4.87484	0.0749352	0.234405
Q3V6T2	CCDC88A	0	dCR	0.0604933	15.9441	1.07246	-5.71506	0.292599	0.646224
Q3V6T2	CCDC88A	0	G376V	0.0907836	15.9441	1.60946	-5.00018	0.118645	0.466151
Q3V6T2	CCDC88A	0	5R	0.00607494	15.9441	0.1077	-6.57706	0.914996	0.961903
Q3YEC7	RABL6	0	G376V	-0.0797716	17.0554	-1.30968	-5.40407	0.200865	0.573308
Q3YEC7	RABL6	0	dCR	-0.0285641	17.0554	-0.468962	-6.16867	0.642699	0.871039
Q3YEC7	RABL6	0	12D	-0.08828	17.0554	-1.44937	-5.29085	0.158255	0.590223
Q3YEC7	RABL6	0	5R	-0.0881891	17.0554	-1.44788	-5.55641	0.158669	0.404494
Q3YEC7	RABL6	0	12A	-0.146504	17.0554	-2.40529	-3.84783	0.0229556	0.110315
Q3YEC7	RABL6	0	3W	-0.0916262	17.0554	-1.50431	-5.2037	0.143611	0.433118
Q3ZCQ8	TIMM50	0	dCR	0.0436265	18.7724	0.891854	-5.88627	0.380011	0.720549
Q3ZCQ8	TIMM50	0	12A	0.312261	18.7724	6.38354	6.09609	6.3254e-07	9.9748e-05
Q3ZCQ8	TIMM50	0	3W	0.0923768	18.7724	1.88845	-4.61463	0.0692822	0.305844
Q3ZCQ8	TIMM50	0	5R	0.161137	18.7724	3.29412	-1.93444	0.00266306	0.035077
Q3ZCQ8	TIMM50	0	12D	0.149685	18.7724	3.06	-2.27585	0.00481469	0.156189
Q3ZCQ8	TIMM50	0	G376V	0.100477	18.7724	2.05406	-4.27928	0.0493364	0.308461
Q460N5	PARP14	0	12A	-0.125265	15.6686	-2.03249	-4.55788	0.051609	0.184267
Q460N5	PARP14	0	12D	-0.0147621	15.6686	-0.239523	-6.27554	0.812431	0.955453
Q460N5	PARP14	0	5R	0.0753874	15.6686	1.2232	-5.84271	0.23137	0.493978
Q460N5	PARP14	0	G376V	0.0273096	15.6686	0.443112	-6.13515	0.661063	0.87998
Q460N5	PARP14	0	dCR	0.00763847	15.6686	0.123938	-6.27048	0.902243	0.966182
Q460N5	PARP14	0	3W	-0.0259522	15.6686	-0.421087	-6.20289	0.676881	0.864489
Q495W5	FUT11	0	3W	0.0033021	14.7777	0.0201506	-6.29112	0.984065	0.993869
Q495W5	FUT11	0	G376V	0.0475778	14.7777	0.290336	-6.19068	0.773682	0.923331
Q495W5	FUT11	0	dCR	-0.177283	14.7777	-1.08184	-5.70536	0.288478	0.641728
Q495W5	FUT11	0	12D	-0.0262847	14.7777	-0.160399	-6.29136	0.87371	0.969994
Q495W5	FUT11	0	5R	0.0774209	14.7777	0.472449	-6.47002	0.640239	0.831534
Q495W5	FUT11	0	12A	-0.123191	14.7777	-0.751757	-6.2239	0.45842	0.67651
Q49A26	GLYR1	0	dCR	0.129756	15.9966	1.46224	-5.2493	0.154721	0.492058
Q49A26	GLYR1	0	12A	-0.00440186	15.9966	-0.0496054	-6.50595	0.960786	0.986426
Q49A26	GLYR1	0	12D	-0.038544	15.9966	-0.43436	-6.21008	0.66733	0.912348
Q49A26	GLYR1	0	3W	-0.0693121	15.9966	-0.781091	-5.98944	0.441251	0.718911
Q49A26	GLYR1	0	G376V	0.00635928	15.9966	0.0716639	-6.23005	0.943375	0.982634
Q49A26	GLYR1	0	5R	-0.143232	15.9966	-1.61411	-5.31809	0.117629	0.3418
Q49AR2	C5orf22	0	12D	-0.0295095	16.2276	-0.324452	-6.25162	0.747988	0.935496
Q49AR2	C5orf22	0	12A	0.230424	16.2276	2.53348	-3.58545	0.0171242	0.0903477
Q49AR2	C5orf22	0	3W	0.0256836	16.2276	0.282386	-6.25148	0.779708	0.915681
Q49AR2	C5orf22	0	G376V	0.0381719	16.2276	0.419693	-6.14514	0.677887	0.885089
Q49AR2	C5orf22	0	5R	0.0983245	16.2276	1.08106	-6.00145	0.288821	0.556942
Q49AR2	C5orf22	0	dCR	-0.0384315	16.2276	-0.422547	-6.18921	0.675827	0.884034
Q4ADV7	RIC1	0	3W	-0.183618	15.2931	-2.59685	-3.27761	0.0147775	0.142485
Q4ADV7	RIC1	0	5R	-0.224371	15.2931	-3.17321	-2.22228	0.0036225	0.0424937
Q4ADV7	RIC1	0	G376V	-0.078427	15.2931	-1.10917	-5.63324	0.276718	0.643883
Q4ADV7	RIC1	0	12D	-0.0730296	15.2931	-1.03284	-5.78023	0.310449	0.739891
Q4ADV7	RIC1	0	12A	-0.22028	15.2931	-3.11536	-2.29783	0.0041913	0.0390706
Q4ADV7	RIC1	0	dCR	-0.0959255	15.2931	-1.35665	-5.38795	0.185646	0.528718
Q4G0F5	VPS26B	0	5R	0.223272	16.057	2.44733	-3.82901	0.0208678	0.123531
Q4G0F5	VPS26B	0	3W	-0.00232883	16.057	-0.0255267	-6.29099	0.979814	0.99227
Q4G0F5	VPS26B	0	G376V	0.164742	16.057	1.80577	-4.69875	0.081631	0.393061
Q4G0F5	VPS26B	0	12A	0.126715	16.057	1.38895	-5.56287	0.175709	0.392075
Q4G0F5	VPS26B	0	dCR	-0.0670279	16.057	-0.734707	-6.01098	0.468578	0.775727
Q4G0F5	VPS26B	0	12D	-0.0398572	16.057	-0.436884	-6.20899	0.66552	0.911937
Q4G0J3	LARP7	0	3W	0.160811	17.4157	3.37274	-1.53978	0.00217595	0.0506264
Q4G0J3	LARP7	0	5R	0.0991953	17.4157	2.08046	-4.54017	0.0466756	0.200589
Q4G0J3	LARP7	0	12A	0.0594386	17.4157	1.24663	-5.74156	0.222781	0.452087
Q4G0J3	LARP7	0	12D	0.0751246	17.4157	1.57561	-5.11445	0.126258	0.537293
Q4G0J3	LARP7	0	dCR	0.142962	17.4157	2.9984	-2.3974	0.00561209	0.105496
Q4G0J3	LARP7	0	G376V	0.0132535	17.4157	0.277971	-6.19417	0.783061	0.927037
Q4G0N4	NADK2	0	12D	0.00501127	18.5076	0.0961783	-6.2996	0.924059	0.982479
Q4G0N4	NADK2	0	G376V	-0.0436782	18.5076	-0.83829	-5.887	0.408911	0.74886
Q4G0N4	NADK2	0	12A	0.0108322	18.5076	0.207895	-6.48533	0.836804	0.919885
Q4G0N4	NADK2	0	5R	0.0112914	18.5076	0.216709	-6.55912	0.829994	0.926805
Q4G0N4	NADK2	0	3W	0.074358	18.5076	1.42711	-5.30864	0.164518	0.461446
Q4G0N4	NADK2	0	dCR	0.0653402	18.5076	1.25404	-5.51395	0.220116	0.573999
Q4G176	ACSF3	0	12A	-0.0393296	16.317	-0.302458	-6.46095	0.764521	0.877691
Q4G176	ACSF3	0	12D	-0.0660765	16.317	-0.50815	-6.17554	0.615296	0.895739
Q4G176	ACSF3	0	dCR	-0.178943	16.317	-1.37613	-5.36304	0.179601	0.524031
Q4G176	ACSF3	0	G376V	-0.139007	16.317	-1.06901	-5.67499	0.294122	0.661918
Q4G176	ACSF3	0	3W	-0.132127	16.317	-1.0161	-5.78431	0.318214	0.61964
Q4G176	ACSF3	0	5R	-0.0252105	16.317	-0.193877	-6.56387	0.847661	0.934941
Q4J6C6	PREPL	0	12A	0.115773	16.9465	1.96671	-4.6742	0.0591183	0.201692
Q4J6C6	PREPL	0	5R	-0.171122	16.9465	-2.90695	-2.83784	0.00703045	0.0634529
Q4J6C6	PREPL	0	G376V	0.0195044	16.9465	0.331335	-6.17803	0.742839	0.91555
Q4J6C6	PREPL	0	12D	-0.110644	16.9465	-1.87959	-4.64077	0.070524	0.439299
Q4J6C6	PREPL	0	dCR	-0.182792	16.9465	-3.10521	-2.15516	0.0042995	0.0943366
Q4J6C6	PREPL	0	3W	-0.0967433	16.9465	-1.64344	-5.00289	0.111386	0.385122
Q4KMP7	TBC1D10B	0	12D	0.114352	17.1879	2.0209	-4.39863	0.052867	0.403687
Q4KMP7	TBC1D10B	0	12A	0.112004	17.1879	1.97941	-4.65197	0.0575984	0.198053
Q4KMP7	TBC1D10B	0	G376V	0.151582	17.1879	2.67886	-3.06211	0.0121832	0.162587
Q4KMP7	TBC1D10B	0	dCR	0.111947	17.1879	1.9784	-4.4503	0.0577171	0.312057
Q4KMP7	TBC1D10B	0	3W	0.161904	17.1879	2.86128	-2.71152	0.00785995	0.100724
Q4KMP7	TBC1D10B	0	5R	0.199429	17.1879	3.52445	-1.3738	0.00146763	0.0261183
Q4KMQ2	ANO6	0	5R	0.00913991	16.9875	0.128712	-6.57454	0.898499	0.95538
Q4KMQ2	ANO6	0	3W	-0.0793441	16.9875	-1.11735	-5.68057	0.273265	0.577449
Q4KMQ2	ANO6	0	dCR	-0.035236	16.9875	-0.496207	-6.15564	0.623591	0.861109
Q4KMQ2	ANO6	0	12D	0.0504694	16.9875	0.710728	-6.0536	0.483085	0.843578
Q4KMQ2	ANO6	0	12A	-0.182542	16.9875	-2.57062	-3.50783	0.0157102	0.0854279
Q4KMQ2	ANO6	0	G376V	-0.0982513	16.9875	-1.38361	-5.3111	0.177323	0.548292
Q4LE39	ARID4B	0	dCR	-0.0550899	15.4727	-0.654963	-6.06541	0.517794	0.805364
Q4LE39	ARID4B	0	3W	-0.200466	15.4727	-2.38334	-3.71048	0.0241199	0.182033
Q4LE39	ARID4B	0	12D	-0.120014	15.4727	-1.42685	-5.321	0.164592	0.599784
Q4LE39	ARID4B	0	G376V	0.0272178	15.4727	0.323593	-6.18054	0.748632	0.917041
Q4LE39	ARID4B	0	12A	-0.00872244	15.4727	-0.103701	-6.50176	0.91814	0.964611
Q4LE39	ARID4B	0	5R	0.0388313	15.4727	0.461666	-6.4751	0.647859	0.836456
Q4U2R6	MRPL51	0	3W	-0.184929	15.3861	-1.50829	-5.19816	0.142593	0.431503
Q4U2R6	MRPL51	0	5R	-0.183304	15.3861	-1.49504	-5.49103	0.146003	0.385157
Q4U2R6	MRPL51	0	12D	-0.187291	15.3861	-1.52756	-5.18306	0.137753	0.555413
Q4U2R6	MRPL51	0	G376V	-0.274443	15.3861	-2.23837	-3.94263	0.0332622	0.255175
Q4U2R6	MRPL51	0	dCR	-0.0919268	15.3861	-0.749759	-6.00004	0.459604	0.769718
Q4U2R6	MRPL51	0	12A	-0.32745	15.3861	-2.6707	-3.29532	0.012421	0.0739139
Q4V328	GRIPAP1	0	12A	-0.0602497	17.0308	-1.41837	-5.52384	0.16703	0.380204
Q4V328	GRIPAP1	0	12D	0.0104237	17.0308	0.24539	-6.27411	0.80793	0.954949
Q4V328	GRIPAP1	0	dCR	0.048922	17.0308	1.1517	-5.63079	0.259107	0.615459
Q4V328	GRIPAP1	0	3W	0.0881739	17.0308	2.07575	-4.29015	0.0471405	0.252433
Q4V328	GRIPAP1	0	G376V	0.0388423	17.0308	0.914408	-5.82237	0.368248	0.721624
Q4V328	GRIPAP1	0	5R	-0.00437442	17.0308	-0.10298	-6.57757	0.918707	0.964169
Q4VC31	CCDC58	0	dCR	0.0343627	17.5119	0.386636	-6.20364	0.701925	0.895023
Q4VC31	CCDC58	0	5R	0.0709203	17.5119	0.797969	-6.26315	0.431551	0.690117
Q4VC31	CCDC58	0	G376V	0.113389	17.5119	1.27581	-5.44516	0.212421	0.586534
Q4VC31	CCDC58	0	3W	-0.118716	17.5119	-1.33574	-5.42666	0.192304	0.498954
Q4VC31	CCDC58	0	12A	0.224378	17.5119	2.52462	-3.60385	0.0174783	0.0920155
Q4VC31	CCDC58	0	12D	-0.0598118	17.5119	-0.67298	-6.0793	0.506433	0.85084
Q4ZIN3	TMEM259	0	3W	0.188175	15.8685	1.67405	-4.95675	0.105168	0.376206
Q4ZIN3	TMEM259	0	5R	-0.079252	15.8685	-0.705047	-6.33267	0.486559	0.730039
Q4ZIN3	TMEM259	0	12D	0.160707	15.8685	1.42969	-5.31721	0.163781	0.598317
Q4ZIN3	TMEM259	0	12A	-0.0223182	15.8685	-0.198549	-6.48725	0.844039	0.922449
Q4ZIN3	TMEM259	0	G376V	0.126073	15.8685	1.12158	-5.62005	0.271493	0.638908
Q4ZIN3	TMEM259	0	dCR	0.285548	15.8685	2.54031	-3.38429	0.0168553	0.175896
Q52LJ0	FAM98B	0	5R	-0.0169323	19.2683	-0.430375	-6.48917	0.670191	0.844541
Q52LJ0	FAM98B	0	G376V	-0.0762677	19.2683	-1.93853	-4.47953	0.0626173	0.346133
Q52LJ0	FAM98B	0	3W	-0.037738	19.2683	-0.959204	-5.83859	0.345601	0.645387
Q52LJ0	FAM98B	0	12D	-0.0446594	19.2683	-1.13513	-5.67377	0.265869	0.700713
Q52LJ0	FAM98B	0	12A	-0.0666385	19.2683	-1.69378	-5.12506	0.101316	0.281256
Q52LJ0	FAM98B	0	dCR	-0.0489803	19.2683	-1.24496	-5.52468	0.223386	0.578783
Q52LW3	ARHGAP29	0	12D	0.0290969	15.8163	0.321361	-6.25262	0.750304	0.935496
Q52LW3	ARHGAP29	0	dCR	0.0228962	15.8163	0.252878	-6.24623	0.802195	0.933975
Q52LW3	ARHGAP29	0	G376V	0.0538726	15.8163	0.594998	-6.05739	0.556585	0.831332
Q52LW3	ARHGAP29	0	5R	-0.0231577	15.8163	-0.255766	-6.54976	0.799986	0.912319
Q52LW3	ARHGAP29	0	3W	-0.0526981	15.8163	-0.582025	-6.12288	0.56517	0.800516
Q52LW3	ARHGAP29	0	12A	0.0143015	15.8163	0.157953	-6.49457	0.875618	0.941277
Q53EL6	PDCD4	0	dCR	-0.0996254	19.7628	-2.2583	-3.94194	0.0318428	0.235073
Q53EL6	PDCD4	0	5R	-0.128803	19.7628	-2.9197	-2.809	0.00681419	0.0622934
Q53EL6	PDCD4	0	12A	-0.177808	19.7628	-4.03052	-0.0466967	0.000382712	0.00832436
Q53EL6	PDCD4	0	12D	-0.0721355	19.7628	-1.63516	-5.02699	0.113121	0.522183
Q53EL6	PDCD4	0	G376V	-0.167518	19.7628	-3.79727	-0.481843	0.000714674	0.0382755
Q53EL6	PDCD4	0	3W	-0.154531	19.7628	-3.50289	-1.2286	0.00155255	0.0423741
Q53EP0	FNDC3B	0	12D	0.109752	16.654	2.38652	-3.71461	0.023948	0.299332
Q53EP0	FNDC3B	0	G376V	0.0053721	16.654	0.116814	-6.22581	0.907835	0.970762
Q53EP0	FNDC3B	0	12A	-0.085979	16.654	-1.86958	-4.84066	0.0719492	0.228571
Q53EP0	FNDC3B	0	5R	0.0132844	16.654	0.288865	-6.54063	0.774796	0.896496
Q53EP0	FNDC3B	0	dCR	-0.0259774	16.654	-0.564868	-6.1196	0.576626	0.838285
Q53EP0	FNDC3B	0	3W	0.0490867	16.654	1.06737	-5.73291	0.29485	0.598687
Q53EZ4	CEP55	0	dCR	0.0649664	16.2604	0.893328	-5.88499	0.379235	0.719558
Q53EZ4	CEP55	0	3W	0.067231	16.2604	0.924467	-5.8703	0.36308	0.659163
Q53EZ4	CEP55	0	5R	0.0750517	16.2604	1.03201	-6.05206	0.310831	0.580121
Q53EZ4	CEP55	0	12A	0.143594	16.2604	1.9745	-4.66058	0.0581818	0.199341
Q53EZ4	CEP55	0	12D	-0.00819042	16.2604	-0.112623	-6.29788	0.911126	0.979366
Q53EZ4	CEP55	0	G376V	0.0924465	16.2604	1.2712	-5.45069	0.214035	0.588014
Q53FA7	TP53I3	0	5R	-0.090258	17.263	-1.13964	-5.93818	0.264014	0.530176
Q53FA7	TP53I3	0	G376V	0.0608933	17.263	0.768871	-5.94128	0.448356	0.774468
Q53FA7	TP53I3	0	3W	0.0139015	17.263	0.175528	-6.27591	0.861918	0.949383
Q53FA7	TP53I3	0	dCR	-0.0956549	17.263	-1.20779	-5.56786	0.237152	0.591005
Q53FA7	TP53I3	0	12A	0.0565941	17.263	0.714587	-6.25097	0.480733	0.696382
Q53FA7	TP53I3	0	12D	-0.0536442	17.263	-0.677339	-6.0764	0.503705	0.85084
Q53FT3	HIKESHI	0	dCR	0.104112	17.9222	1.8576	-4.65429	0.0736877	0.348385
Q53FT3	HIKESHI	0	3W	0.0346531	17.9222	0.61829	-6.10139	0.541341	0.784113
Q53FT3	HIKESHI	0	5R	-0.0602831	17.9222	-1.07559	-6.0072	0.291219	0.559476
Q53FT3	HIKESHI	0	12A	0.0399406	17.9222	0.712632	-6.25236	0.481923	0.697431
Q53FT3	HIKESHI	0	12D	0.0646408	17.9222	1.15334	-5.65386	0.258444	0.695134
Q53FT3	HIKESHI	0	G376V	0.00092967	17.9222	0.0165875	-6.23247	0.986882	0.99636
Q53GA4	PHLDA2	0	G376V	-0.0488578	16.1798	-0.642394	-6.02858	0.525801	0.816013
Q53GA4	PHLDA2	0	5R	0.0547776	16.1798	0.720229	-6.32188	0.477306	0.724734
Q53GA4	PHLDA2	0	3W	-0.0825246	16.1798	-1.08505	-5.71464	0.287079	0.59199
Q53GA4	PHLDA2	0	dCR	-0.056742	16.1798	-0.746058	-6.00275	0.461801	0.77098
Q53GA4	PHLDA2	0	12A	-0.06778	16.1798	-0.891188	-6.11068	0.380362	0.610494
Q53GA4	PHLDA2	0	12D	0.0978514	16.1798	1.28657	-5.49952	0.208696	0.653123
Q53GQ0	HSD17B12	0	3W	-0.0468993	18.3214	-0.568634	-6.1305	0.574101	0.804731
Q53GQ0	HSD17B12	0	12A	-0.104427	18.3214	-1.26613	-5.71809	0.215818	0.444395
Q53GQ0	HSD17B12	0	5R	-0.116151	18.3214	-1.40829	-5.60991	0.169966	0.420801
Q53GQ0	HSD17B12	0	G376V	-0.0807522	18.3214	-0.979086	-5.76332	0.335855	0.69358
Q53GQ0	HSD17B12	0	12D	0.0144411	18.3214	0.175092	-6.28889	0.862257	0.965727
Q53GQ0	HSD17B12	0	dCR	-0.0604074	18.3214	-0.732414	-6.01263	0.469955	0.775871
Q53GS7	GLE1	0	12D	0.246553	15.2889	3.3122	-1.69103	0.00254251	0.10887
Q53GS7	GLE1	0	5R	0.255768	15.2889	3.436	-1.59088	0.00184755	0.029216
Q53GS7	GLE1	0	12A	0.194239	15.2889	2.60942	-3.42602	0.0143492	0.0808141
Q53GS7	GLE1	0	G376V	0.101459	15.2889	1.363	-5.33746	0.183657	0.556123
Q53GS7	GLE1	0	dCR	0.108262	15.2889	1.45439	-5.25991	0.156868	0.493938
Q53GS7	GLE1	0	3W	0.220429	15.2889	2.96126	-2.48979	0.00615192	0.0875299
Q53GS9	USP39	0	12D	0.0761381	17.9221	0.885339	-5.91726	0.383454	0.792014
Q53GS9	USP39	0	3W	-0.0456751	17.9221	-0.531113	-6.15092	0.599495	0.821549
Q53GS9	USP39	0	12A	0.0913578	17.9221	1.06231	-5.94708	0.297098	0.528734
Q53GS9	USP39	0	G376V	-0.0286798	17.9221	-0.33349	-6.17732	0.741229	0.915171
Q53GS9	USP39	0	dCR	-0.0203308	17.9221	-0.236408	-6.25025	0.814823	0.938238
Q53GS9	USP39	0	5R	-0.0801181	17.9221	-0.931618	-6.14882	0.359435	0.628236
Q53H12	AGK	0	12D	0.186089	17.4927	2.40737	-3.6733	0.022848	0.293496
Q53H12	AGK	0	3W	0.0567671	17.4927	0.734374	-6.02413	0.468778	0.737802
Q53H12	AGK	0	5R	0.169231	17.4927	2.18928	-4.33757	0.0370041	0.172004
Q53H12	AGK	0	G376V	0.0893654	17.4927	1.15608	-5.58269	0.257339	0.62601
Q53H12	AGK	0	12A	0.131106	17.4927	1.69607	-5.12149	0.100876	0.280564
Q53H12	AGK	0	dCR	0.0921383	17.4927	1.19196	-5.5859	0.243204	0.597692
Q53H47	SETMAR	0	dCR	0.0461144	15.8669	0.83103	-5.93726	0.412932	0.745864
Q53H47	SETMAR	0	12A	0.287033	15.8669	5.17264	2.93685	1.69178e-05	0.00110032
Q53H47	SETMAR	0	5R	0.0804705	15.8669	1.45016	-5.55328	0.158035	0.403946
Q53H47	SETMAR	0	12D	0.128074	15.8669	2.30803	-3.86799	0.0285361	0.324875
Q53H47	SETMAR	0	3W	0.112147	15.8669	2.02101	-4.38734	0.0528557	0.268632
Q53H47	SETMAR	0	G376V	0.147729	15.8669	2.66223	-3.09709	0.0126722	0.164622
Q53H82	LACTB2	0	G376V	0.0186713	16.2942	0.272437	-6.19568	0.787269	0.927631
Q53H82	LACTB2	0	12D	0.189184	16.2942	2.76042	-2.94064	0.0100299	0.208389
Q53H82	LACTB2	0	12A	0.171285	16.2942	2.49926	-3.65633	0.0185302	0.0959203
Q53H82	LACTB2	0	5R	0.125229	16.2942	1.82724	-4.98163	0.0782551	0.268108
Q53H82	LACTB2	0	dCR	0.134869	16.2942	1.9679	-4.46842	0.058974	0.316143
Q53H82	LACTB2	0	3W	0.180321	16.2942	2.63111	-3.20606	0.013637	0.137264
Q53H96	PYCR3	0	12A	0.0984822	17.9748	1.77688	-4.99339	0.0863673	0.255613
Q53H96	PYCR3	0	12D	0.0763872	17.9748	1.37823	-5.38469	0.17896	0.615731
Q53H96	PYCR3	0	3W	-0.0554996	17.9748	-1.00136	-5.79865	0.32516	0.625834
Q53H96	PYCR3	0	dCR	-0.0290994	17.9748	-0.525031	-6.14107	0.603662	0.852936
Q53H96	PYCR3	0	G376V	0.182897	17.9748	3.29995	-1.67636	0.00262364	0.0779811
Q53H96	PYCR3	0	5R	0.0955881	17.9748	1.72467	-5.14775	0.0955238	0.302785
Q53HC9	EIPR1	0	G376V	0.102349	16.8408	2.22915	-3.95994	0.0339375	0.257571
Q53HC9	EIPR1	0	dCR	0.0168434	16.8408	0.366849	-6.21106	0.716468	0.903462
Q53HC9	EIPR1	0	5R	0.114037	16.8408	2.48371	-3.75432	0.0192032	0.117601
Q53HC9	EIPR1	0	12A	0.12837	16.8408	2.7959	-3.02285	0.00920925	0.0622164
Q53HC9	EIPR1	0	3W	0.0715055	16.8408	1.55739	-5.12884	0.130522	0.414414
Q53HC9	EIPR1	0	12D	0.0636986	16.8408	1.38735	-5.37289	0.176192	0.614782
Q53LP3	SOWAHC	0	12D	-0.0941098	15.2974	-1.37944	-5.38313	0.178591	0.615566
Q53LP3	SOWAHC	0	12A	-0.150323	15.2974	-2.2034	-4.24268	0.0358907	0.145226
Q53LP3	SOWAHC	0	3W	-0.0391821	15.2974	-0.574323	-6.12728	0.570299	0.802693
Q53LP3	SOWAHC	0	dCR	-0.11754	15.2974	-1.72288	-4.86994	0.0958517	0.390912
Q53LP3	SOWAHC	0	G376V	-0.0613864	15.2974	-0.899788	-5.83519	0.375846	0.728218
Q53LP3	SOWAHC	0	5R	-0.052655	15.2974	-0.771805	-6.28356	0.446644	0.702577
Q53R41	FASTKD1	0	5R	0.0583141	15.7166	0.741222	-6.30659	0.464682	0.715657
Q53R41	FASTKD1	0	12D	0.142927	15.7166	1.81672	-4.74416	0.0798937	0.46066
Q53R41	FASTKD1	0	3W	0.0149119	15.7166	0.189542	-6.27336	0.851024	0.943474
Q53R41	FASTKD1	0	G376V	0.0756102	15.7166	0.96107	-5.78014	0.344678	0.70052
Q53R41	FASTKD1	0	12A	0.0604307	15.7166	0.768125	-6.21156	0.448792	0.669767
Q53R41	FASTKD1	0	dCR	0.105531	15.7166	1.34139	-5.40724	0.190488	0.53721
Q53SF7	COBLL1	0	dCR	-0.0460066	15.919	-0.676942	-6.05101	0.503953	0.799241
Q53SF7	COBLL1	0	3W	-0.0146252	15.919	-0.215195	-6.26817	0.831162	0.936347
Q53SF7	COBLL1	0	G376V	-0.0718878	15.919	-1.05776	-5.68643	0.299135	0.667301
Q53SF7	COBLL1	0	5R	-0.031869	15.919	-0.468921	-6.47169	0.642728	0.832274
Q53SF7	COBLL1	0	12A	-0.0319919	15.919	-0.47073	-6.39543	0.641451	0.808149
Q53SF7	COBLL1	0	12D	-0.0540943	15.919	-0.795945	-5.99062	0.432707	0.817617
Q53TN4	CYBRD1	0	G376V	0.0955491	16.9551	1.50637	-5.14702	0.143082	0.503524
Q53TN4	CYBRD1	0	12D	-0.0156302	16.9551	-0.246418	-6.27386	0.807142	0.954949
Q53TN4	CYBRD1	0	dCR	0.114707	16.9551	1.80841	-4.7345	0.081209	0.362155
Q53TN4	CYBRD1	0	5R	0.106677	16.9551	1.68181	-5.21488	0.10364	0.317034
Q53TN4	CYBRD1	0	3W	0.104991	16.9551	1.65523	-4.9852	0.108956	0.382006
Q53TN4	CYBRD1	0	12A	0.174303	16.9551	2.74796	-3.12802	0.010334	0.0663643
Q562E7	WDR81	0	G376V	-0.201235	16.08	-2.34704	-3.73484	0.026164	0.228805
Q562E7	WDR81	0	12D	-0.0179551	16.08	-0.209414	-6.28229	0.835629	0.960102
Q562E7	WDR81	0	3W	-0.0292078	16.08	-0.340656	-6.23338	0.735885	0.894575
Q562E7	WDR81	0	dCR	-0.0961869	16.08	-1.12185	-5.66318	0.271381	0.627664
Q562E7	WDR81	0	12A	-0.119768	16.08	-1.39688	-5.55243	0.173338	0.388487
Q562E7	WDR81	0	5R	-0.136777	16.08	-1.59525	-5.34621	0.121794	0.346688
Q567U6	CCDC93	0	G376V	0.0862472	17.1709	1.56741	-5.06105	0.128162	0.481521
Q567U6	CCDC93	0	12A	0.0770173	17.1709	1.39967	-5.54874	0.172507	0.386777
Q567U6	CCDC93	0	dCR	0.0861014	17.1709	1.56476	-5.10624	0.128782	0.447976
Q567U6	CCDC93	0	12D	0.113448	17.1709	2.06174	-4.32624	0.0485483	0.38782
Q567U6	CCDC93	0	5R	0.0993991	17.1709	1.80643	-5.01596	0.0815253	0.274507
Q567U6	CCDC93	0	3W	0.103168	17.1709	1.87491	-4.63719	0.0711867	0.30904
Q567V2	MPV17L2	0	3W	-0.0472856	16.8686	-0.692778	-6.05329	0.49411	0.754049
Q567V2	MPV17L2	0	5R	-0.268393	16.8686	-3.93221	-0.348942	0.000498414	0.0136164
Q567V2	MPV17L2	0	G376V	-0.138952	16.8686	-2.03577	-4.31154	0.0512571	0.313793
Q567V2	MPV17L2	0	dCR	0.0219929	16.8686	0.322216	-6.22636	0.749663	0.916538
Q567V2	MPV17L2	0	12A	-0.18883	16.8686	-2.76654	-3.08739	0.00988366	0.0646409
Q567V2	MPV17L2	0	12D	0.0611582	16.8686	0.896024	-5.908	0.377818	0.788155
Q56P03	EAPP	0	5R	-0.0115115	16.2224	-0.151661	-6.57127	0.880533	0.946171
Q56P03	EAPP	0	12A	-0.103836	16.2224	-1.368	-5.59024	0.182104	0.401634
Q56P03	EAPP	0	12D	-0.0217526	16.2224	-0.286583	-6.26317	0.776524	0.94498
Q56P03	EAPP	0	G376V	0.0553423	16.2224	0.729118	-5.97034	0.471937	0.787995
Q56P03	EAPP	0	3W	0.0582562	16.2224	0.767508	-5.99974	0.449153	0.724619
Q56P03	EAPP	0	dCR	-0.00561859	16.2224	-0.0740232	-6.27542	0.941514	0.977144
Q56VL3	OCIAD2	0	12D	0.188248	17.6856	2.87345	-2.69402	0.0076303	0.188336
Q56VL3	OCIAD2	0	dCR	0.0111348	17.6856	0.169964	-6.26373	0.866251	0.956973
Q56VL3	OCIAD2	0	3W	0.182794	17.6856	2.79019	-2.86671	0.00933689	0.10929
Q56VL3	OCIAD2	0	5R	0.0205744	17.6856	0.31405	-6.53294	0.755793	0.888882
Q56VL3	OCIAD2	0	G376V	-0.0130992	17.6856	-0.199948	-6.2127	0.842955	0.945803
Q56VL3	OCIAD2	0	12A	-0.121122	17.6856	-1.84883	-4.87538	0.0749832	0.234405
Q58FG1	HSP90AA4P	0	5R	0.0372317	18.4299	0.479698	-6.46654	0.635138	0.82915
Q58FG1	HSP90AA4P	0	G376V	-0.0599409	18.4299	-0.772288	-5.93871	0.446362	0.773072
Q58FG1	HSP90AA4P	0	12A	-0.0843307	18.4299	-1.08653	-5.92179	0.286437	0.51916
Q58FG1	HSP90AA4P	0	12D	-0.114861	18.4299	-1.47989	-5.24934	0.149978	0.574899
Q58FG1	HSP90AA4P	0	dCR	-0.0860953	18.4299	-1.10927	-5.6766	0.276678	0.629824
Q58FG1	HSP90AA4P	0	3W	-0.0665813	18.4299	-0.857844	-5.92802	0.398204	0.684872
Q58WW2	DCAF6	0	12D	-0.192324	15.7067	-1.24152	-5.5534	0.224632	0.671551
Q58WW2	DCAF6	0	dCR	0.0363897	15.7067	0.234909	-6.2506	0.815975	0.938633
Q58WW2	DCAF6	0	12A	0.0513247	15.7067	0.33132	-6.45172	0.74285	0.864495
Q58WW2	DCAF6	0	5R	0.0827876	15.7067	0.534425	-6.43861	0.597232	0.808851
Q58WW2	DCAF6	0	3W	-0.132361	15.7067	-0.854437	-5.93086	0.400057	0.68614
Q58WW2	DCAF6	0	G376V	-0.0311278	15.7067	-0.200942	-6.21251	0.842185	0.945681
Q5BJD5	TMEM41B	0	dCR	0.141732	17.9043	2.33583	-3.79291	0.026827	0.218686
Q5BJD5	TMEM41B	0	G376V	0.0380725	17.9043	0.627458	-6.03789	0.535403	0.822455
Q5BJD5	TMEM41B	0	5R	0.115705	17.9043	1.90689	-4.84746	0.0667598	0.247063
Q5BJD5	TMEM41B	0	12A	0.133183	17.9043	2.19494	-4.25871	0.0365539	0.147088
Q5BJD5	TMEM41B	0	3W	0.130187	17.9043	2.14556	-4.16348	0.0406505	0.233104
Q5BJD5	TMEM41B	0	12D	0.088802	17.9043	1.46351	-5.27171	0.154376	0.583014
Q5BJF2	TMEM97	0	12A	-0.439384	17.7983	-2.48874	-3.678	0.0189833	0.0972637
Q5BJF2	TMEM97	0	G376V	-0.360511	17.7983	-2.04199	-4.30059	0.0505966	0.313235
Q5BJF2	TMEM97	0	12D	0.0122283	17.7983	0.0692631	-6.30183	0.945269	0.986813
Q5BJF2	TMEM97	0	dCR	-0.229511	17.7983	-1.29998	-5.45861	0.204123	0.554188
Q5BJF2	TMEM97	0	5R	-0.201644	17.7983	-1.14214	-5.93541	0.262992	0.529247
Q5BJF2	TMEM97	0	3W	-0.158226	17.7983	-0.896215	-5.89527	0.377718	0.671608
Q5BJH7	YIF1B	0	G376V	-0.133663	17.1016	-1.43391	-5.24532	0.162584	0.532085
Q5BJH7	YIF1B	0	5R	-0.333749	17.1016	-3.58041	-1.23538	0.00126764	0.0237128
Q5BJH7	YIF1B	0	dCR	0.0268616	17.1016	0.288167	-6.23672	0.775324	0.924313
Q5BJH7	YIF1B	0	3W	-0.0910062	17.1016	-0.976301	-5.82259	0.337209	0.636627
Q5BJH7	YIF1B	0	12A	-0.147391	17.1016	-1.58119	-5.29522	0.124977	0.320156
Q5BJH7	YIF1B	0	12D	-0.0745361	17.1016	-0.799612	-5.98776	0.430614	0.817119
Q5D0E6	DALRD3	0	G376V	0.158803	15.3142	2.03354	-4.31546	0.0514958	0.313897
Q5D0E6	DALRD3	0	12A	0.179579	15.3142	2.29959	-4.05747	0.0290745	0.126674
Q5D0E6	DALRD3	0	12D	0.193774	15.3142	2.48136	-3.52485	0.0193072	0.266948
Q5D0E6	DALRD3	0	5R	0.123713	15.3142	1.58419	-5.36258	0.124291	0.350871
Q5D0E6	DALRD3	0	3W	0.125922	15.3142	1.61248	-5.04884	0.117983	0.397975
Q5D0E6	DALRD3	0	dCR	0.0336828	15.3142	0.431322	-6.18549	0.66951	0.882883
Q5EB52	MEST	0	G376V	-0.218573	16.5382	-2.21249	-3.99111	0.03519	0.26286
Q5EB52	MEST	0	dCR	-0.194585	16.5382	-1.96968	-4.46537	0.0587603	0.315593
Q5EB52	MEST	0	12D	-0.180502	16.5382	-1.82712	-4.72725	0.0782743	0.456694
Q5EB52	MEST	0	12A	-0.36227	16.5382	-3.66705	-0.964978	0.00100923	0.0153603
Q5EB52	MEST	0	5R	-0.171808	16.5382	-1.73911	-5.12482	0.0929124	0.298002
Q5EB52	MEST	0	3W	-0.224862	16.5382	-2.27615	-3.91869	0.030618	0.204492
Q5EBL8	PDZD11	0	3W	-0.210501	16.2376	-2.05085	-4.33458	0.049668	0.261394
Q5EBL8	PDZD11	0	5R	-0.242202	16.2376	-2.35971	-4.00593	0.0254334	0.139638
Q5EBL8	PDZD11	0	12D	0.0767404	16.2376	0.74766	-6.02714	0.460849	0.833118
Q5EBL8	PDZD11	0	12A	-0.384333	16.2376	-3.74444	-0.771631	0.000822353	0.0133898
Q5EBL8	PDZD11	0	G376V	-0.231587	16.2376	-2.25628	-3.90883	0.0319835	0.249067
Q5EBL8	PDZD11	0	dCR	-0.0438016	16.2376	-0.426747	-6.18743	0.672801	0.883025
Q5F1R6	DNAJC21	0	3W	0.12302	18.0477	2.13491	-4.183	0.0415858	0.236319
Q5F1R6	DNAJC21	0	12D	0.0377268	18.0477	0.654717	-6.09125	0.51795	0.854679
Q5F1R6	DNAJC21	0	12A	0.139436	18.0477	2.4198	-3.81856	0.022214	0.107785
Q5F1R6	DNAJC21	0	G376V	0.08734	18.0477	1.51571	-5.13405	0.140712	0.503353
Q5F1R6	DNAJC21	0	5R	0.161308	18.0477	2.79937	-3.07858	0.00913259	0.0747727
Q5F1R6	DNAJC21	0	dCR	0.0165085	18.0477	0.286491	-6.2372	0.776595	0.925037
Q5GLZ8	HERC4	0	12D	0.00388504	16.9864	0.0698664	-6.30179	0.944793	0.986605
Q5GLZ8	HERC4	0	G376V	0.041534	16.9864	0.746923	-5.95751	0.461287	0.782373
Q5GLZ8	HERC4	0	dCR	0.0361363	16.9864	0.649855	-6.06869	0.52104	0.808182
Q5GLZ8	HERC4	0	3W	-0.0206347	16.9864	-0.371082	-6.2226	0.713347	0.884711
Q5GLZ8	HERC4	0	12A	0.124722	16.9864	2.24292	-4.16725	0.0329329	0.13784
Q5GLZ8	HERC4	0	5R	0.0442237	16.9864	0.795293	-6.26526	0.43308	0.69132
Q5H9R7	PPP6R3	0	G376V	-0.0238267	18.2302	-0.430964	-6.1404	0.669768	0.882932
Q5H9R7	PPP6R3	0	12D	0.0983592	18.2302	1.77906	-4.80477	0.086002	0.475109
Q5H9R7	PPP6R3	0	3W	-0.000374549	18.2302	-0.00677462	-6.2913	0.994642	0.997415
Q5H9R7	PPP6R3	0	dCR	0.0189035	18.2302	0.341916	-6.21985	0.734947	0.911871
Q5H9R7	PPP6R3	0	5R	-0.0554206	18.2302	-1.00242	-6.08154	0.32466	0.592825
Q5H9R7	PPP6R3	0	12A	-0.0505222	18.2302	-0.913815	-6.09059	0.368554	0.600885
Q5HYJ3	FAM76B	0	3W	0.316147	15.8099	3.92565	-0.190951	0.00050725	0.021174
Q5HYJ3	FAM76B	0	12D	0.302023	15.8099	3.75027	-0.632609	0.000809746	0.0616419
Q5HYJ3	FAM76B	0	5R	0.197436	15.8099	2.45159	-3.82029	0.0206661	0.122969
Q5HYJ3	FAM76B	0	dCR	0.245567	15.8099	3.04924	-2.28259	0.00494569	0.0990188
Q5HYJ3	FAM76B	0	12A	0.152226	15.8099	1.89021	-4.80585	0.0690387	0.223069
Q5HYJ3	FAM76B	0	G376V	0.06708	15.8099	0.832942	-5.89134	0.41187	0.751587
Q5HYK3	COQ5	0	3W	0.112761	16.0935	1.57357	-5.10558	0.12673	0.410173
Q5HYK3	COQ5	0	G376V	0.134595	16.0935	1.87826	-4.58053	0.0707123	0.366941
Q5HYK3	COQ5	0	dCR	-0.028497	16.0935	-0.397672	-6.19934	0.693863	0.891126
Q5HYK3	COQ5	0	12D	0.0206079	16.0935	0.287581	-6.26288	0.775769	0.94489
Q5HYK3	COQ5	0	12A	-0.360902	16.0935	-5.03635	2.57772	2.45898e-05	0.0014361
Q5HYK3	COQ5	0	5R	-0.0526739	16.0935	-0.735059	-6.31112	0.468367	0.717335
Q5HYK7	SH3D19	0	dCR	-0.312696	15.6487	-2.31532	-3.83266	0.028079	0.224166
Q5HYK7	SH3D19	0	12A	-0.294887	15.6487	-2.18346	-4.2804	0.0374723	0.149284
Q5HYK7	SH3D19	0	5R	-0.268195	15.6487	-1.98581	-4.71022	0.0568446	0.226684
Q5HYK7	SH3D19	0	3W	-0.300793	15.6487	-2.22719	-4.01164	0.034083	0.214543
Q5HYK7	SH3D19	0	G376V	-0.363971	15.6487	-2.69498	-3.02808	0.0117261	0.160021
Q5HYK7	SH3D19	0	12D	-0.338179	15.6487	-2.504	-3.47885	0.0183289	0.263129
Q5J8M3	EMC4	0	12A	-0.147486	17.1601	-2.11034	-4.41657	0.0438178	0.165815
Q5J8M3	EMC4	0	dCR	0.171221	17.1601	2.44997	-3.56752	0.0207428	0.19561
Q5J8M3	EMC4	0	G376V	0.159866	17.1601	2.28748	-3.84955	0.0298629	0.243931
Q5J8M3	EMC4	0	5R	0.176929	17.1601	2.53163	-3.6549	0.0171975	0.108718
Q5J8M3	EMC4	0	3W	0.0861779	17.1601	1.2331	-5.55104	0.22771	0.536184
Q5J8M3	EMC4	0	12D	0.127895	17.1601	1.83002	-4.72252	0.0778277	0.456694
Q5JPH6	EARS2	0	12A	0.166606	17.2758	2.69501	-3.24297	0.0117252	0.0715093
Q5JPH6	EARS2	0	5R	0.0644335	17.2758	1.04227	-6.04165	0.30613	0.575199
Q5JPH6	EARS2	0	dCR	0.0422913	17.2758	0.684102	-6.04622	0.49949	0.79607
Q5JPH6	EARS2	0	G376V	0.0836075	17.2758	1.35243	-5.35085	0.186974	0.557383
Q5JPH6	EARS2	0	12D	0.148924	17.2758	2.40898	-3.67009	0.0227647	0.293496
Q5JPH6	EARS2	0	3W	0.0232607	17.2758	0.376264	-6.22067	0.709534	0.88383
Q5JPI3	C3orf38	0	dCR	-0.188388	15.4945	-2.45789	-3.55162	0.0203716	0.193933
Q5JPI3	C3orf38	0	3W	-0.13807	15.4945	-1.80139	-4.75747	0.0823336	0.331614
Q5JPI3	C3orf38	0	12A	-0.189791	15.4945	-2.4762	-3.70375	0.0195366	0.0993093
Q5JPI3	C3orf38	0	5R	-0.21272	15.4945	-2.77535	-3.13164	0.00967651	0.077469
Q5JPI3	C3orf38	0	12D	-0.0346441	15.4945	-0.452001	-6.20231	0.654723	0.907629
Q5JPI3	C3orf38	0	G376V	-0.0957698	15.4945	-1.2495	-5.47642	0.221743	0.593301
Q5JRA6	MIA3	0	dCR	-0.00408412	16.9895	-0.0698096	-6.27572	0.944837	0.978227
Q5JRA6	MIA3	0	3W	0.0823324	16.9895	1.4073	-5.3348	0.170254	0.47171
Q5JRA6	MIA3	0	12A	0.0182769	16.9895	0.312405	-6.45786	0.757029	0.872443
Q5JRA6	MIA3	0	G376V	0.0642866	16.9895	1.09885	-5.6441	0.281119	0.647429
Q5JRA6	MIA3	0	12D	0.0211953	16.9895	0.362291	-6.23867	0.719833	0.928347
Q5JRA6	MIA3	0	5R	-0.0492859	16.9895	-0.842441	-6.22697	0.406623	0.668713
Q5JRX3	PITRM1	0	dCR	0.0408426	18.1904	0.801561	-5.96074	0.429503	0.753239
Q5JRX3	PITRM1	0	3W	0.110408	18.1904	2.16682	-4.12432	0.0388389	0.229198
Q5JRX3	PITRM1	0	5R	0.113311	18.1904	2.2238	-4.27179	0.0343356	0.164979
Q5JRX3	PITRM1	0	G376V	0.0933123	18.1904	1.83131	-4.6575	0.0776288	0.384554
Q5JRX3	PITRM1	0	12D	0.094888	18.1904	1.86224	-4.66958	0.0730103	0.44215
Q5JRX3	PITRM1	0	12A	0.140179	18.1904	2.7511	-3.12116	0.0102564	0.066217
Q5JS54	PSMG4	0	dCR	-0.265873	16.9861	-2.22489	-4.0051	0.0342541	0.24224
Q5JS54	PSMG4	0	12A	-0.367118	16.9861	-3.07213	-2.39823	0.00467095	0.0418249
Q5JS54	PSMG4	0	G376V	-0.185826	16.9861	-1.55503	-5.07872	0.131081	0.48499
Q5JS54	PSMG4	0	3W	-0.116066	16.9861	-0.97127	-5.82732	0.339664	0.639136
Q5JS54	PSMG4	0	12D	-0.138299	16.9861	-1.15732	-5.64947	0.256843	0.695134
Q5JS54	PSMG4	0	5R	-0.248889	16.9861	-2.08276	-4.53596	0.0464497	0.19992
Q5JSH3	WDR44	0	G376V	-0.0923108	17.1189	-1.74283	-4.79841	0.0922491	0.414883
Q5JSH3	WDR44	0	dCR	0.00208243	17.1189	0.0393165	-6.27739	0.968915	0.988909
Q5JSH3	WDR44	0	12D	0.0125577	17.1189	0.237091	-6.27612	0.814298	0.955453
Q5JSH3	WDR44	0	5R	-0.0818202	17.1189	-1.54477	-5.42015	0.133541	0.364127
Q5JSH3	WDR44	0	12A	-0.0536423	17.1189	-1.01277	-5.99719	0.319774	0.553293
Q5JSH3	WDR44	0	3W	-0.0850274	17.1189	-1.60532	-5.05937	0.119554	0.400345
Q5JSL3	DOCK11	0	12A	6.707e-06	16.4493	0.000122455	-6.5072	0.999903	0.999903
Q5JSL3	DOCK11	0	12D	0.0125986	16.4493	0.230023	-6.27777	0.819733	0.956789
Q5JSL3	DOCK11	0	5R	-0.0230803	16.4493	-0.421395	-6.49303	0.676658	0.848926
Q5JSL3	DOCK11	0	G376V	-0.0412775	16.4493	-0.753637	-5.95259	0.457308	0.778686
Q5JSL3	DOCK11	0	dCR	-0.0313395	16.4493	-0.57219	-6.11549	0.571723	0.834362
Q5JSL3	DOCK11	0	3W	0.00670405	16.4493	0.122401	-6.28382	0.903449	0.968226
Q5JSZ5	PRRC2B	0	5R	0.0849827	15.9369	0.98227	-6.10115	0.334312	0.602696
Q5JSZ5	PRRC2B	0	12D	-0.125789	15.9369	-1.45393	-5.2847	0.156996	0.587418
Q5JSZ5	PRRC2B	0	3W	-0.028343	15.9369	-0.327602	-6.23773	0.74563	0.89986
Q5JSZ5	PRRC2B	0	12A	-0.0388134	15.9369	-0.448624	-6.40565	0.657128	0.815987
Q5JSZ5	PRRC2B	0	G376V	0.0500798	15.9369	0.578845	-6.06672	0.567284	0.835618
Q5JSZ5	PRRC2B	0	dCR	0.0225802	15.9369	0.260993	-6.24415	0.795993	0.931914
Q5JTD0	TJAP1	0	12A	-0.272558	16.0816	-2.80666	-2.99913	0.00897329	0.0617471
Q5JTD0	TJAP1	0	12D	-0.0876357	16.0816	-0.902425	-5.9024	0.374468	0.786227
Q5JTD0	TJAP1	0	dCR	-0.0501734	16.0816	-0.516659	-6.14538	0.609419	0.854238
Q5JTD0	TJAP1	0	3W	-0.0264131	16.0816	-0.271988	-6.25436	0.787611	0.919275
Q5JTD0	TJAP1	0	G376V	0.128952	16.0816	1.32787	-5.38161	0.194859	0.566492
Q5JTD0	TJAP1	0	5R	0.0280384	16.0816	0.288724	-6.54067	0.774902	0.896496
Q5JTH9	RRP12	0	dCR	-0.0352467	16.5105	-0.498096	-6.15471	0.622276	0.8603
Q5JTH9	RRP12	0	G376V	-0.0266964	16.5105	-0.377265	-6.16189	0.708799	0.899948
Q5JTH9	RRP12	0	3W	-0.0795166	16.5105	-1.1237	-5.67376	0.270606	0.575023
Q5JTH9	RRP12	0	12D	-0.0354676	16.5105	-0.501217	-6.17901	0.620105	0.897029
Q5JTH9	RRP12	0	5R	-0.0211989	16.5105	-0.299576	-6.53744	0.766695	0.893195
Q5JTH9	RRP12	0	12A	0.0820096	16.5105	1.15893	-5.84306	0.256194	0.486331
Q5JTJ3	COA6	0	G376V	-0.062738	16.9683	-0.817949	-5.90337	0.420238	0.75403
Q5JTJ3	COA6	0	12A	-0.097595	16.9683	-1.2724	-5.71047	0.213614	0.440973
Q5JTJ3	COA6	0	12D	-0.0894252	16.9683	-1.16588	-5.63998	0.253419	0.692328
Q5JTJ3	COA6	0	5R	-0.272328	16.9683	-3.55049	-1.30949	0.00137103	0.0248669
Q5JTJ3	COA6	0	dCR	0.0882137	16.9683	1.15009	-5.63256	0.259758	0.616234
Q5JTJ3	COA6	0	3W	0.0901735	16.9683	1.17564	-5.61678	0.24956	0.559344
Q5JTV8	TOR1AIP1	0	5R	0.0503938	16.7675	0.39613	-6.50346	0.694988	0.85848
Q5JTV8	TOR1AIP1	0	12A	-0.0644383	16.7675	-0.50653	-6.37787	0.616419	0.792439
Q5JTV8	TOR1AIP1	0	3W	0.0563978	16.7675	0.443325	-6.19334	0.66091	0.857597
Q5JTV8	TOR1AIP1	0	12D	0.0427459	16.7675	0.336013	-6.24781	0.739346	0.931613
Q5JTV8	TOR1AIP1	0	G376V	-0.0343257	16.7675	-0.269823	-6.19639	0.789259	0.928403
Q5JTV8	TOR1AIP1	0	dCR	0.0366417	16.7675	0.288029	-6.23675	0.775429	0.924313
Q5JTZ9	AARS2	0	dCR	0.0690441	17.6656	1.454	-5.26044	0.156976	0.493938
Q5JTZ9	AARS2	0	12D	0.098709	17.6656	2.07872	-4.29584	0.0468471	0.385477
Q5JTZ9	AARS2	0	5R	0.0341442	17.6656	0.719043	-6.32273	0.478026	0.725214
Q5JTZ9	AARS2	0	3W	0.050739	17.6656	1.06851	-5.73174	0.294343	0.598687
Q5JTZ9	AARS2	0	G376V	0.00286336	17.6656	0.0602996	-6.23079	0.952342	0.985675
Q5JTZ9	AARS2	0	12A	0.138649	17.6656	2.91981	-2.74645	0.00681224	0.0522123
Q5JU69	TOR2A	0	dCR	-0.166514	15.9625	-1.20611	-5.56979	0.23779	0.591478
Q5JU69	TOR2A	0	12D	-0.0689274	15.9625	-0.499259	-6.17998	0.621466	0.897726
Q5JU69	TOR2A	0	5R	-0.378678	15.9625	-2.74286	-3.20301	0.0104609	0.0809755
Q5JU69	TOR2A	0	G376V	-0.129885	15.9625	-0.940788	-5.79874	0.354796	0.707722
Q5JU69	TOR2A	0	12A	-0.162925	15.9625	-1.18011	-5.81916	0.247809	0.478989
Q5JU69	TOR2A	0	3W	-0.217977	15.9625	-1.57886	-5.09793	0.12551	0.407554
Q5JUR7	TEX30	0	5R	0.0973221	16.5207	0.696707	-6.33851	0.491685	0.733586
Q5JUR7	TEX30	0	G376V	-0.0244098	16.5207	-0.174744	-6.2174	0.862528	0.951382
Q5JUR7	TEX30	0	12D	-0.0182094	16.5207	-0.130357	-6.29573	0.897208	0.976062
Q5JUR7	TEX30	0	12A	0.000194754	16.5207	0.0013942	-6.5072	0.998897	0.999697
Q5JUR7	TEX30	0	3W	-0.0950905	16.5207	-0.680731	-6.06143	0.501588	0.759516
Q5JUR7	TEX30	0	dCR	0.157359	16.5207	1.1265	-5.65819	0.269442	0.624809
Q5JVF3	PCID2	0	12D	0.0278573	18.0707	0.351008	-6.24268	0.728189	0.929182
Q5JVF3	PCID2	0	3W	-0.00233159	18.0707	-0.0293785	-6.29089	0.976769	0.99227
Q5JVF3	PCID2	0	dCR	-0.11125	18.0707	-1.40177	-5.3298	0.171886	0.515205
Q5JVF3	PCID2	0	G376V	-0.15495	18.0707	-1.9524	-4.45595	0.0608736	0.341362
Q5JVF3	PCID2	0	5R	-0.0476532	18.0707	-0.600439	-6.40099	0.553005	0.779397
Q5JVF3	PCID2	0	12A	-0.162177	18.0707	-2.04346	-4.5382	0.0504415	0.181419
Q5JWF2	GNAS	0	dCR	0.0511324	18.0068	1.14095	-5.64255	0.263481	0.620007
Q5JWF2	GNAS	0	12D	0.0479679	18.0068	1.07033	-5.74228	0.293537	0.725471
Q5JWF2	GNAS	0	12A	0.0999166	18.0068	2.22949	-4.19298	0.0339122	0.140218
Q5JWF2	GNAS	0	3W	0.00627113	18.0068	0.139931	-6.28153	0.889708	0.964062
Q5JWF2	GNAS	0	5R	0.00866846	18.0068	0.193424	-6.56396	0.848012	0.934941
Q5JWF2	GNAS	0	G376V	0.015043	18.0068	0.335662	-6.1766	0.739608	0.914353
Q5K4L6	SLC27A3	0	12A	0.113946	16.5358	1.47076	-5.45258	0.152416	0.361129
Q5K4L6	SLC27A3	0	12D	0.10361	16.5358	1.33734	-5.43677	0.191789	0.632818
Q5K4L6	SLC27A3	0	5R	0.00492088	16.5358	0.0635164	-6.5809	0.949803	0.978969
Q5K4L6	SLC27A3	0	G376V	0.0669609	16.5358	0.864299	-5.86551	0.39471	0.7389
Q5K4L6	SLC27A3	0	dCR	0.188184	16.5358	2.42898	-3.60947	0.0217564	0.200864
Q5K4L6	SLC27A3	0	3W	0.221339	16.5358	2.85694	-2.72105	0.00794335	0.101336
Q5K651	SAMD9	0	12A	0.0117892	16.7186	0.191739	-6.48859	0.849319	0.92648
Q5K651	SAMD9	0	3W	0.0649436	16.7186	1.05624	-5.74427	0.299817	0.605195
Q5K651	SAMD9	0	12D	0.0602794	16.7186	0.98038	-5.83122	0.335227	0.762637
Q5K651	SAMD9	0	5R	0.0290998	16.7186	0.473277	-6.46962	0.639656	0.830967
Q5K651	SAMD9	0	dCR	0.0508763	16.7186	0.827449	-5.94016	0.414924	0.745864
Q5K651	SAMD9	0	G376V	0.083172	16.7186	1.3527	-5.35051	0.186888	0.557383
Q5M775	SPECC1	0	G376V	0.190053	16.8761	2.62745	-3.16987	0.0137548	0.170353
Q5M775	SPECC1	0	12D	0.152338	16.8761	2.10604	-4.24652	0.0442193	0.378459
Q5M775	SPECC1	0	dCR	-0.038224	16.8761	-0.52844	-6.13929	0.601325	0.85127
Q5M775	SPECC1	0	12A	0.252073	16.8761	3.48486	-1.41459	0.00162722	0.0211875
Q5M775	SPECC1	0	3W	0.0643607	16.8761	0.889775	-5.90086	0.381108	0.672119
Q5M775	SPECC1	0	5R	0.181464	16.8761	2.5087	-3.70262	0.0181317	0.112619
Q5MIZ7	PPP4R3B	0	12A	-0.0215906	16.874	-0.325748	-6.45357	0.747018	0.867598
Q5MIZ7	PPP4R3B	0	3W	-0.0296334	16.874	-0.447093	-6.19168	0.65822	0.856067
Q5MIZ7	PPP4R3B	0	12D	-0.0280706	16.874	-0.423515	-6.21471	0.675129	0.913317
Q5MIZ7	PPP4R3B	0	G376V	-0.0665713	16.874	-1.00439	-5.73918	0.323722	0.682996
Q5MIZ7	PPP4R3B	0	5R	0.0468086	16.874	0.706225	-6.33184	0.485837	0.729927
Q5MIZ7	PPP4R3B	0	dCR	-0.0810547	16.874	-1.22291	-5.55043	0.231475	0.585531
Q5MNZ6	WDR45B	0	dCR	-0.195566	16.0816	-1.87354	-4.62793	0.0713819	0.343807
Q5MNZ6	WDR45B	0	12A	-0.175363	16.0816	-1.68	-5.1464	0.103995	0.285759
Q5MNZ6	WDR45B	0	G376V	-0.0379804	16.0816	-0.363855	-6.16682	0.718678	0.904842
Q5MNZ6	WDR45B	0	5R	-0.000894138	16.0816	-0.00856592	-6.58292	0.993226	0.997619
Q5MNZ6	WDR45B	0	3W	-0.109699	16.0816	-1.05092	-5.74965	0.302208	0.607017
Q5MNZ6	WDR45B	0	12D	-0.060902	16.0816	-0.583446	-6.13483	0.564226	0.877642
Q5NDL2	EOGT	0	G376V	-0.0528073	16.3363	-0.871911	-5.85911	0.390613	0.737173
Q5NDL2	EOGT	0	12D	0.0305037	16.3363	0.503652	-6.1778	0.618414	0.897029
Q5NDL2	EOGT	0	5R	-0.0901691	16.3363	-1.4888	-5.49978	0.147629	0.387735
Q5NDL2	EOGT	0	12A	-0.0920142	16.3363	-1.51926	-5.38465	0.139819	0.343319
Q5NDL2	EOGT	0	3W	-0.0594149	16.3363	-0.981011	-5.81813	0.334922	0.634246
Q5NDL2	EOGT	0	dCR	-0.0766208	16.3363	-1.2651	-5.50079	0.21618	0.570384
Q5PRF9	SAMD4B	0	12A	0.0909564	15.6166	0.80712	-6.18113	0.426347	0.652215
Q5PRF9	SAMD4B	0	3W	-0.076686	15.6166	-0.680489	-6.06159	0.501739	0.759516
Q5PRF9	SAMD4B	0	12D	0.0388586	15.6166	0.34482	-6.24482	0.732786	0.929978
Q5PRF9	SAMD4B	0	5R	-0.0385617	15.6166	-0.342185	-6.5236	0.734746	0.878002
Q5PRF9	SAMD4B	0	dCR	-0.049777	15.6166	-0.441706	-6.18099	0.662067	0.879812
Q5PRF9	SAMD4B	0	G376V	0.0890839	15.6166	0.790504	-5.92484	0.435825	0.764107
Q5QP82	DCAF10	0	12D	0.235476	15.0551	1.45618	-5.28165	0.156377	0.586447
Q5QP82	DCAF10	0	G376V	0.0526232	15.0551	0.325421	-6.17995	0.747262	0.917041
Q5QP82	DCAF10	0	3W	0.00286008	15.0551	0.0176867	-6.29116	0.986013	0.994421
Q5QP82	DCAF10	0	12A	0.128598	15.0551	0.795252	-6.19055	0.433104	0.656798
Q5QP82	DCAF10	0	dCR	-0.000905232	15.0551	-0.00559795	-6.27814	0.995573	0.998111
Q5QP82	DCAF10	0	5R	0.137645	15.0551	0.851197	-6.21962	0.401824	0.664285
Q5R372	RABGAP1L	0	G376V	0.0985737	15.8672	0.97015	-5.7717	0.340212	0.698328
Q5R372	RABGAP1L	0	5R	0.064361	15.8672	0.633432	-6.38059	0.531551	0.764921
Q5R372	RABGAP1L	0	dCR	0.0484881	15.8672	0.477214	-6.1648	0.636884	0.868506
Q5R372	RABGAP1L	0	12A	0.166587	15.8672	1.63953	-5.20825	0.112203	0.300066
Q5R372	RABGAP1L	0	12D	0.0251851	15.8672	0.247869	-6.2735	0.80603	0.954691
Q5R372	RABGAP1L	0	3W	0.0546475	15.8672	0.537833	-6.14736	0.594908	0.818853
Q5R3I4	TTC38	0	5R	-0.0961255	18.165	-2.2392	-4.24221	0.0332017	0.16193
Q5R3I4	TTC38	0	dCR	0.0402903	18.165	0.938545	-5.84483	0.355927	0.700241
Q5R3I4	TTC38	0	3W	-0.0166621	18.165	-0.388137	-6.21615	0.700827	0.879636
Q5R3I4	TTC38	0	12A	-0.0541216	18.165	-1.26074	-5.72461	0.217726	0.446453
Q5R3I4	TTC38	0	G376V	-0.0580558	18.165	-1.35238	-5.35091	0.186989	0.557383
Q5R3I4	TTC38	0	12D	0.0552362	18.165	1.2867	-5.49936	0.208652	0.653123
Q5RI15	COX20	0	5R	0.165524	16.673	1.37757	-5.65054	0.179163	0.431287
Q5RI15	COX20	0	dCR	-0.330793	16.673	-2.75301	-2.93736	0.0102097	0.138994
Q5RI15	COX20	0	12D	-0.120328	16.673	-1.00142	-5.81106	0.325132	0.753684
Q5RI15	COX20	0	G376V	0.12464	16.673	1.03731	-5.70695	0.308398	0.671721
Q5RI15	COX20	0	3W	-0.146648	16.673	-1.22047	-5.56573	0.232386	0.541343
Q5RI15	COX20	0	12A	0.254518	16.673	2.11821	-4.40207	0.0430913	0.163522
Q5RKV6	EXOSC6	0	dCR	-0.13492	17.8937	-1.86463	-4.64269	0.0726633	0.346065
Q5RKV6	EXOSC6	0	12D	-0.128775	17.8937	-1.7797	-4.80375	0.085895	0.475109
Q5RKV6	EXOSC6	0	12A	0.662627	17.8937	9.15766	12.7262	6.00623e-10	8.52435e-07
Q5RKV6	EXOSC6	0	G376V	0.611242	17.8937	8.4475	10.8568	3.25127e-09	9.22873e-06
Q5RKV6	EXOSC6	0	5R	0.735482	17.8937	10.1645	14.937	6.13701e-11	4.97711e-08
Q5RKV6	EXOSC6	0	3W	-0.186628	17.8937	-2.57924	-3.31419	0.015398	0.146915
Q5SNT2	TMEM201	0	G376V	-0.0172739	15.3708	-0.173786	-6.21757	0.863274	0.951382
Q5SNT2	TMEM201	0	dCR	0.043481	15.3708	0.437444	-6.18285	0.665118	0.88155
Q5SNT2	TMEM201	0	5R	-0.153917	15.3708	-1.54849	-5.41476	0.132645	0.362657
Q5SNT2	TMEM201	0	3W	0.0922755	15.3708	0.928345	-5.86681	0.3611	0.65725
Q5SNT2	TMEM201	0	12A	0.136581	15.3708	1.37408	-5.58234	0.180231	0.398944
Q5SNT2	TMEM201	0	12D	0.0856565	15.3708	0.861754	-5.93733	0.396085	0.7987
Q5SQN1	SNAP47	0	dCR	-0.014312	15.0767	-0.140857	-6.26825	0.888983	0.962629
Q5SQN1	SNAP47	0	12A	0.110886	15.0767	1.09133	-5.91672	0.284358	0.517613
Q5SQN1	SNAP47	0	12D	0.0170214	15.0767	0.167523	-6.29019	0.868153	0.967744
Q5SQN1	SNAP47	0	G376V	0.0685449	15.0767	0.674612	-6.00778	0.505411	0.806186
Q5SQN1	SNAP47	0	5R	0.0365166	15.0767	0.359392	-6.51749	0.721977	0.873543
Q5SQN1	SNAP47	0	3W	0.108541	15.0767	1.06825	-5.73201	0.294458	0.598687
Q5SRE5	NUP188	0	dCR	0.0219993	17.6356	0.435693	-6.1836	0.666373	0.88155
Q5SRE5	NUP188	0	12D	0.0102091	17.6356	0.202191	-6.28378	0.841218	0.961666
Q5SRE5	NUP188	0	12A	0.0851494	17.6356	1.68637	-5.13655	0.102748	0.283018
Q5SRE5	NUP188	0	3W	0.0400741	17.6356	0.793663	-5.97976	0.434013	0.713465
Q5SRE5	NUP188	0	G376V	0.093299	17.6356	1.84778	-4.63068	0.0751397	0.379509
Q5SRE5	NUP188	0	5R	0.0781794	17.6356	1.54833	-5.41499	0.132682	0.362657
Q5SSJ5	HP1BP3	0	G376V	0.154904	16.5423	1.94039	-4.47638	0.0623813	0.345492
Q5SSJ5	HP1BP3	0	3W	0.104188	16.5423	1.3051	-5.46471	0.202398	0.511816
Q5SSJ5	HP1BP3	0	5R	0.464649	16.5423	5.82037	4.61459	2.88357e-06	0.00035587
Q5SSJ5	HP1BP3	0	dCR	0.134024	16.5423	1.67884	-4.93761	0.104222	0.408612
Q5SSJ5	HP1BP3	0	12D	0.0773835	16.5423	0.969336	-5.84164	0.340611	0.764965
Q5SSJ5	HP1BP3	0	12A	0.11852	16.5423	1.48463	-5.43336	0.148726	0.356855
Q5ST30	VARS2	0	G376V	0.141469	15.2393	1.83648	-4.64911	0.0768407	0.383326
Q5ST30	VARS2	0	dCR	0.0115678	15.2393	0.150166	-6.26689	0.881701	0.961192
Q5ST30	VARS2	0	5R	0.121533	15.2393	1.57768	-5.37218	0.125783	0.352786
Q5ST30	VARS2	0	12A	0.151685	15.2393	1.96909	-4.67005	0.058831	0.201074
Q5ST30	VARS2	0	12D	0.153037	15.2393	1.98664	-4.45855	0.056748	0.415165
Q5ST30	VARS2	0	3W	0.147661	15.2393	1.91685	-4.56693	0.0654317	0.29562
Q5SVZ6	ZMYM1	0	12A	-0.361005	14.6131	-2.65549	-3.32792	0.0128755	0.0758241
Q5SVZ6	ZMYM1	0	3W	-0.208844	14.6131	-1.53622	-5.15895	0.135618	0.422561
Q5SVZ6	ZMYM1	0	12D	-0.156939	14.6131	-1.15442	-5.65267	0.258008	0.695134
Q5SVZ6	ZMYM1	0	dCR	-0.317733	14.6131	-2.33719	-3.79025	0.0267455	0.218466
Q5SVZ6	ZMYM1	0	5R	-0.295022	14.6131	-2.17014	-4.37375	0.0385631	0.176693
Q5SVZ6	ZMYM1	0	G376V	-0.175766	14.6131	-1.29291	-5.42454	0.206527	0.579465
Q5SW79	CEP170	0	5R	-0.0595935	16.6089	-1.32136	-5.72283	0.196991	0.453172
Q5SW79	CEP170	0	12A	-0.0707997	16.6089	-1.56984	-5.31184	0.127597	0.324392
Q5SW79	CEP170	0	12D	-0.1332	16.6089	-2.95343	-2.51637	0.00627176	0.178495
Q5SW79	CEP170	0	dCR	-0.0545367	16.6089	-1.20924	-5.5662	0.236602	0.590673
Q5SW79	CEP170	0	3W	-0.116198	16.6089	-2.57644	-3.31997	0.0154984	0.147174
Q5SW79	CEP170	0	G376V	-0.111005	16.6089	-2.4613	-3.50945	0.0202134	0.201318
Q5SW96	LDLRAP1	0	12D	-0.0168553	15.7777	-0.174602	-6.28898	0.862639	0.965727
Q5SW96	LDLRAP1	0	12A	0.0627249	15.7777	0.64976	-6.29502	0.521101	0.724893
Q5SW96	LDLRAP1	0	3W	0.124611	15.7777	1.29083	-5.48216	0.207235	0.515933
Q5SW96	LDLRAP1	0	5R	0.0389896	15.7777	0.403889	-6.50033	0.689338	0.856163
Q5SW96	LDLRAP1	0	dCR	-0.056937	15.7777	-0.589804	-6.10538	0.560014	0.828439
Q5SW96	LDLRAP1	0	G376V	-0.0168068	15.7777	-0.1741	-6.21751	0.86303	0.951382
Q5SWX8	ODR4	0	12D	0.0246356	16.307	0.249306	-6.27315	0.80493	0.954691
Q5SWX8	ODR4	0	3W	0.0131009	16.307	0.132578	-6.28253	0.895467	0.965357
Q5SWX8	ODR4	0	dCR	-0.0159289	16.307	-0.161197	-6.26518	0.873087	0.959374
Q5SWX8	ODR4	0	12A	-0.127184	16.307	-1.28707	-5.69252	0.208526	0.434742
Q5SWX8	ODR4	0	G376V	-0.188141	16.307	-1.90394	-4.53779	0.0671584	0.358986
Q5SWX8	ODR4	0	5R	-0.130147	16.307	-1.31705	-5.72827	0.198414	0.454572
Q5SXM2	SNAPC4	0	G376V	0.114449	15.3849	1.09188	-5.65139	0.28412	0.650767
Q5SXM2	SNAPC4	0	5R	-0.0515667	15.3849	-0.491962	-6.46054	0.626551	0.827001
Q5SXM2	SNAPC4	0	dCR	-0.0175738	15.3849	-0.167659	-6.26412	0.868047	0.957008
Q5SXM2	SNAPC4	0	12A	-0.051176	15.3849	-0.488235	-6.387	0.629155	0.800115
Q5SXM2	SNAPC4	0	12D	-0.0999996	15.3849	-0.954026	-5.8559	0.34817	0.769089
Q5SXM2	SNAPC4	0	3W	0.0550545	15.3849	0.525237	-6.15399	0.60352	0.822994
Q5SY16	NOL9	0	3W	-0.324678	16.1883	-2.25895	-3.95149	0.0317967	0.209129
Q5SY16	NOL9	0	5R	-0.0875542	16.1883	-0.609161	-6.3957	0.54729	0.774396
Q5SY16	NOL9	0	G376V	-0.145013	16.1883	-1.00893	-5.7348	0.32158	0.68144
Q5SY16	NOL9	0	12D	-0.174987	16.1883	-1.21747	-5.58145	0.233505	0.680543
Q5SY16	NOL9	0	12A	-0.208934	16.1883	-1.45366	-5.47609	0.157069	0.366796
Q5SY16	NOL9	0	dCR	-0.0698506	16.1883	-0.485988	-6.16061	0.630728	0.863948
Q5T0F9	CC2D1B	0	5R	0.0914782	17.1361	1.66052	-5.24771	0.10788	0.326111
Q5T0F9	CC2D1B	0	12D	-0.00645877	17.1361	-0.11724	-6.29735	0.9075	0.977713
Q5T0F9	CC2D1B	0	3W	-0.0257419	17.1361	-0.46727	-6.18252	0.643894	0.850288
Q5T0F9	CC2D1B	0	dCR	0.0494833	17.1361	0.898226	-5.88073	0.376664	0.717076
Q5T0F9	CC2D1B	0	12A	0.0482771	17.1361	0.87633	-6.12361	0.388248	0.616647
Q5T0F9	CC2D1B	0	G376V	0.0569569	17.1361	1.03389	-5.71034	0.309966	0.673175
Q5T0N5	FNBP1L	0	5R	-0.22988	16.916	-3.38498	-1.71511	0.00210827	0.0311499
Q5T0N5	FNBP1L	0	12D	-0.150849	16.916	-2.22125	-4.03357	0.0345267	0.346917
Q5T0N5	FNBP1L	0	G376V	-0.0364491	16.916	-0.536712	-6.08987	0.595672	0.847688
Q5T0N5	FNBP1L	0	dCR	-0.00822888	16.916	-0.12117	-6.27082	0.904415	0.9662
Q5T0N5	FNBP1L	0	12A	-0.049672	16.916	-0.731419	-6.23888	0.470553	0.687954
Q5T0N5	FNBP1L	0	3W	-0.112347	16.916	-1.65431	-4.98659	0.109145	0.382006
Q5T160	RARS2	0	3W	-0.103526	16.5132	-1.1942	-5.59585	0.242339	0.551906
Q5T160	RARS2	0	G376V	-0.16048	16.5132	-1.85119	-4.62509	0.0746322	0.378535
Q5T160	RARS2	0	12A	-0.207542	16.5132	-2.39406	-3.87039	0.0235445	0.111571
Q5T160	RARS2	0	dCR	-0.0893435	16.5132	-1.0306	-5.75734	0.311478	0.661887
Q5T160	RARS2	0	5R	-0.266335	16.5132	-3.07225	-2.45881	0.00466955	0.0492629
Q5T160	RARS2	0	12D	0.0951951	16.5132	1.0981	-5.71337	0.281438	0.715186
Q5T1M5	FKBP15	0	G376V	-0.0333052	16.9125	-0.600018	-6.05444	0.553281	0.830021
Q5T1M5	FKBP15	0	5R	-0.053012	16.9125	-0.955051	-6.12706	0.34766	0.615425
Q5T1M5	FKBP15	0	dCR	-0.127	16.9125	-2.28799	-3.88526	0.0298292	0.228653
Q5T1M5	FKBP15	0	12D	-0.0781267	16.9125	-1.40751	-5.34657	0.170194	0.604825
Q5T1M5	FKBP15	0	3W	-0.101944	16.9125	-1.8366	-4.70034	0.0768221	0.320676
Q5T1M5	FKBP15	0	12A	0.0101143	16.9125	0.182217	-6.4904	0.856715	0.930578
Q5T1V6	DDX59	0	12D	0.0457063	16.3159	0.648451	-6.09528	0.521934	0.856968
Q5T1V6	DDX59	0	dCR	0.0976624	16.3159	1.38557	-5.35086	0.17673	0.521079
Q5T1V6	DDX59	0	5R	0.0738553	16.3159	1.04781	-6.03599	0.303616	0.572906
Q5T1V6	DDX59	0	3W	0.0915546	16.3159	1.29892	-5.47229	0.204484	0.513374
Q5T1V6	DDX59	0	12A	-0.00479115	16.3159	-0.0679737	-6.50486	0.946286	0.97941
Q5T1V6	DDX59	0	G376V	-0.0121937	16.3159	-0.172996	-6.2177	0.863889	0.951382
Q5T200	ZC3H13	0	12A	0.282788	13.9988	2.28278	-4.09023	0.0301739	0.130018
Q5T200	ZC3H13	0	12D	0.240354	13.9988	1.94023	-4.53848	0.0624011	0.423699
Q5T200	ZC3H13	0	G376V	0.128463	13.9988	1.037	-5.70725	0.308537	0.671721
Q5T200	ZC3H13	0	5R	0.23322	13.9988	1.88264	-4.88878	0.0700939	0.253616
Q5T200	ZC3H13	0	dCR	-0.198238	13.9988	-1.60026	-5.05482	0.120676	0.436597
Q5T200	ZC3H13	0	3W	0.266927	13.9988	2.15474	-4.14661	0.0398595	0.230707
Q5T2E6	ARMH3	0	G376V	0.0125112	15.9249	0.109461	-6.22664	0.913611	0.97309
Q5T2E6	ARMH3	0	12D	-0.10198	15.9249	-0.892229	-5.9113	0.379814	0.788663
Q5T2E6	ARMH3	0	12A	-0.209839	15.9249	-1.8359	-4.89686	0.0769283	0.237866
Q5T2E6	ARMH3	0	5R	-0.0371117	15.9249	-0.324693	-6.5295	0.747808	0.884807
Q5T2E6	ARMH3	0	3W	-0.00507341	15.9249	-0.0443876	-6.29033	0.964908	0.988056
Q5T2E6	ARMH3	0	dCR	0.0387922	15.9249	0.339395	-6.2207	0.736824	0.912239
Q5T3I0	GPATCH4	0	3W	0.0928774	14.6108	0.773984	-5.99485	0.445375	0.722243
Q5T3I0	GPATCH4	0	G376V	0.0840245	14.6108	0.70021	-5.99055	0.489528	0.799572
Q5T3I0	GPATCH4	0	12D	-0.106162	14.6108	-0.884688	-5.91782	0.3838	0.792014
Q5T3I0	GPATCH4	0	dCR	-0.0895626	14.6108	-0.746361	-6.00253	0.461621	0.77098
Q5T3I0	GPATCH4	0	12A	-0.0978146	14.6108	-0.815128	-6.17471	0.421824	0.64774
Q5T3I0	GPATCH4	0	5R	0.284927	14.6108	2.37441	-3.97654	0.0246087	0.136696
Q5T440	IBA57	0	12A	-0.118024	16.2531	-1.45628	-5.4725	0.156349	0.366188
Q5T440	IBA57	0	3W	-0.116625	16.2531	-1.43902	-5.29276	0.161143	0.456265
Q5T440	IBA57	0	5R	-0.03981	16.2531	-0.49121	-6.46091	0.627076	0.82703
Q5T440	IBA57	0	dCR	-0.163155	16.2531	-2.01314	-4.38986	0.0537251	0.30049
Q5T440	IBA57	0	G376V	0.00479116	16.2531	0.0591175	-6.23086	0.953275	0.985925
Q5T440	IBA57	0	12D	-0.153963	16.2531	-1.89972	-4.60708	0.067731	0.433346
Q5T447	HECTD3	0	12A	-0.0606073	16.9072	-1.4933	-5.42125	0.146453	0.354243
Q5T447	HECTD3	0	3W	-0.0266709	16.9072	-0.657144	-6.07696	0.516411	0.772196
Q5T447	HECTD3	0	dCR	-0.0398021	16.9072	-0.980684	-5.80573	0.33508	0.682544
Q5T447	HECTD3	0	12D	-0.0186526	16.9072	-0.459581	-6.19888	0.649337	0.905697
Q5T447	HECTD3	0	5R	-0.159933	16.9072	-3.94059	-0.327522	0.00048734	0.0135248
Q5T447	HECTD3	0	G376V	-0.10111	16.9072	-2.49124	-3.44926	0.0188744	0.194744
Q5T4S7	UBR4	0	dCR	0.0335969	18.0638	0.774242	-5.98178	0.445225	0.763053
Q5T4S7	UBR4	0	12A	0.0262109	18.0638	0.604031	-6.32364	0.550647	0.746068
Q5T4S7	UBR4	0	G376V	0.0432312	18.0638	0.996266	-5.747	0.327585	0.685547
Q5T4S7	UBR4	0	12D	0.0428421	18.0638	0.987298	-5.82463	0.331885	0.760149
Q5T4S7	UBR4	0	5R	0.0452804	18.0638	1.04349	-6.04041	0.305577	0.574738
Q5T4S7	UBR4	0	3W	0.0306318	18.0638	0.705911	-6.04426	0.486029	0.747644
Q5T5C0	STXBP5	0	12A	-0.0422202	16.9695	-1.06477	-5.94454	0.296005	0.52802
Q5T5C0	STXBP5	0	12D	-0.0239382	16.9695	-0.603707	-6.12294	0.55086	0.872066
Q5T5C0	STXBP5	0	5R	-0.0203453	16.9695	-0.513095	-6.44985	0.611878	0.818519
Q5T5C0	STXBP5	0	G376V	-0.0241784	16.9695	-0.609764	-6.04865	0.546896	0.826385
Q5T5C0	STXBP5	0	dCR	0.0155255	16.9695	0.391544	-6.20175	0.698336	0.89276
Q5T5C0	STXBP5	0	3W	0.0284731	16.9695	0.718073	-6.03575	0.478614	0.743205
Q5T5P2	KIAA1217	0	dCR	0.126555	16.3302	1.916	-4.5569	0.0655443	0.329427
Q5T5P2	KIAA1217	0	G376V	0.0651571	16.3302	0.986455	-5.75635	0.332291	0.690742
Q5T5P2	KIAA1217	0	3W	0.119431	16.3302	1.80815	-4.74657	0.0812507	0.32962
Q5T5P2	KIAA1217	0	12D	-0.0383166	16.3302	-0.580099	-6.13675	0.56645	0.877985
Q5T5P2	KIAA1217	0	5R	0.087376	16.3302	1.32284	-5.72097	0.196506	0.452852
Q5T5P2	KIAA1217	0	12A	0.158889	16.3302	2.40552	-3.84735	0.0229432	0.110315
Q5T5U3	ARHGAP21	0	5R	0.151906	15.3208	1.56542	-5.39015	0.128629	0.356779
Q5T5U3	ARHGAP21	0	12A	0.0625277	15.3208	0.644358	-6.29851	0.524546	0.727926
Q5T5U3	ARHGAP21	0	12D	-0.0176323	15.3208	-0.181703	-6.28771	0.857114	0.965342
Q5T5U3	ARHGAP21	0	dCR	0.111562	15.3208	1.14967	-5.63302	0.259929	0.616382
Q5T5U3	ARHGAP21	0	3W	-0.0221785	15.3208	-0.228553	-6.26521	0.820864	0.93329
Q5T5U3	ARHGAP21	0	G376V	0.213274	15.3208	2.19782	-4.01843	0.0363271	0.268528
Q5T5X7	BEND3	0	3W	0.115093	14.2436	0.745496	-6.01606	0.462135	0.734474
Q5T5X7	BEND3	0	12D	-0.118498	14.2436	-0.767552	-6.01236	0.449127	0.825455
Q5T5X7	BEND3	0	5R	0.0982826	14.2436	0.63661	-6.37857	0.529508	0.763336
Q5T5X7	BEND3	0	dCR	-0.182703	14.2436	-1.18343	-5.59552	0.24651	0.600359
Q5T5X7	BEND3	0	G376V	0.224918	14.2436	1.45687	-5.21462	0.156187	0.523003
Q5T5X7	BEND3	0	12A	-0.154699	14.2436	-1.00204	-6.00775	0.324838	0.558143
Q5T5Y3	CAMSAP1	0	12A	0.114466	16.2414	1.81402	-4.93294	0.0803197	0.244622
Q5T5Y3	CAMSAP1	0	12D	0.0477382	16.2414	0.756542	-6.02059	0.455593	0.829241
Q5T5Y3	CAMSAP1	0	5R	0.00513714	16.2414	0.0814118	-6.57959	0.935689	0.970544
Q5T5Y3	CAMSAP1	0	dCR	0.0673283	16.2414	1.067	-5.72066	0.295014	0.647638
Q5T5Y3	CAMSAP1	0	3W	0.0793077	16.2414	1.25685	-5.52305	0.219111	0.528382
Q5T5Y3	CAMSAP1	0	G376V	0.101618	16.2414	1.61041	-4.99879	0.118436	0.466151
Q5T653	MRPL2	0	12D	0.0805518	16.5062	1.36847	-5.39725	0.18196	0.618006
Q5T653	MRPL2	0	dCR	-0.0290177	16.5062	-0.492971	-6.15723	0.625846	0.861943
Q5T653	MRPL2	0	12A	-0.0302091	16.5062	-0.513211	-6.37445	0.611797	0.789559
Q5T653	MRPL2	0	3W	-0.0266576	16.5062	-0.452876	-6.18909	0.6541	0.85462
Q5T653	MRPL2	0	5R	0.021362	16.5062	0.362912	-6.51621	0.719374	0.871881
Q5T653	MRPL2	0	G376V	-0.0455622	16.5062	-0.77404	-5.93739	0.445342	0.773072
Q5T6F2	UBAP2	0	12D	-0.000713155	18.2443	-0.0161896	-6.3041	0.987197	0.998237
Q5T6F2	UBAP2	0	3W	-0.00275355	18.2443	-0.0625095	-6.28936	0.950598	0.982977
Q5T6F2	UBAP2	0	dCR	0.00398677	18.2443	0.0905056	-6.27407	0.928525	0.971835
Q5T6F2	UBAP2	0	G376V	0.0457988	18.2443	1.0397	-5.70457	0.307304	0.670913
Q5T6F2	UBAP2	0	5R	0.0086666	18.2443	0.196744	-6.5633	0.845437	0.934205
Q5T6F2	UBAP2	0	12A	0.0827864	18.2443	1.87937	-4.82417	0.0705549	0.225911
Q5T6S3	PHF19	0	12D	0.0389408	15.2703	0.361988	-6.23878	0.720057	0.928347
Q5T6S3	PHF19	0	G376V	-2.26265e-05	15.2703	-0.000210333	-6.2326	0.999834	0.999892
Q5T6S3	PHF19	0	dCR	-0.167968	15.2703	-1.56141	-5.11105	0.129572	0.449345
Q5T6S3	PHF19	0	12A	-0.133051	15.2703	-1.23682	-5.75323	0.226345	0.455982
Q5T6S3	PHF19	0	3W	-0.151171	15.2703	-1.40526	-5.33747	0.170854	0.47268
Q5T6S3	PHF19	0	5R	-0.0805869	15.2703	-0.749123	-6.30072	0.459981	0.712695
Q5T6V5	C9orf64	0	3W	-0.0308656	19.0199	-0.635193	-6.09094	0.530419	0.779292
Q5T6V5	C9orf64	0	dCR	0.0138433	19.0199	0.284886	-6.23765	0.777811	0.925515
Q5T6V5	C9orf64	0	5R	-0.113084	19.0199	-2.32718	-4.07052	0.0273482	0.146468
Q5T6V5	C9orf64	0	12D	0.0182338	19.0199	0.375239	-6.23391	0.710288	0.925053
Q5T6V5	C9orf64	0	12A	-0.0260022	19.0199	-0.535109	-6.36294	0.596766	0.780988
Q5T6V5	C9orf64	0	G376V	-0.0600834	19.0199	-1.23648	-5.49168	0.226472	0.596706
Q5T7V8	GORAB	0	dCR	0.0185215	15.7336	0.302652	-6.23245	0.764375	0.920135
Q5T7V8	GORAB	0	12D	-0.0229102	15.7336	-0.374365	-6.23423	0.710931	0.925508
Q5T7V8	GORAB	0	5R	-0.045083	15.7336	-0.736681	-6.30993	0.467396	0.717128
Q5T7V8	GORAB	0	3W	0.0592676	15.7336	0.968465	-5.82995	0.341038	0.640447
Q5T7V8	GORAB	0	G376V	-0.107613	15.7336	-1.75845	-4.77394	0.0895106	0.408147
Q5T7V8	GORAB	0	12A	-0.145588	15.7336	-2.37898	-3.90058	0.0243572	0.113901
Q5T7W7	TSTD2	0	12A	-0.483353	15.5742	-5.65723	4.21104	4.49424e-06	0.00044761
Q5T7W7	TSTD2	0	3W	-0.368202	15.5742	-4.30948	0.777049	0.000179837	0.0117349
Q5T7W7	TSTD2	0	G376V	-0.109309	15.5742	-1.27937	-5.44089	0.211185	0.584827
Q5T7W7	TSTD2	0	5R	-0.137026	15.5742	-1.60377	-5.33354	0.119897	0.344753
Q5T7W7	TSTD2	0	dCR	-0.117556	15.5742	-1.37589	-5.36336	0.179677	0.524031
Q5T7W7	TSTD2	0	12D	-0.186047	15.5742	-2.17751	-4.11534	0.0379555	0.358033
Q5T8D3	ACBD5	0	G376V	0.0195144	15.4496	0.140728	-6.22274	0.889085	0.963232
Q5T8D3	ACBD5	0	5R	-0.0627085	15.4496	-0.452222	-6.47945	0.654565	0.839871
Q5T8D3	ACBD5	0	12D	-0.167071	15.4496	-1.20483	-5.596	0.238273	0.684776
Q5T8D3	ACBD5	0	3W	-0.114738	15.4496	-0.827432	-5.95301	0.414933	0.697929
Q5T8D3	ACBD5	0	dCR	-0.0754878	15.4496	-0.544379	-6.13083	0.590456	0.845593
Q5T8D3	ACBD5	0	12A	-0.243336	15.4496	-1.75482	-5.02885	0.0901417	0.262967
Q5T8I3	FAM102B	0	3W	0.0813834	15.0486	0.801097	-5.97396	0.429768	0.709604
Q5T8I3	FAM102B	0	12D	0.115435	15.0486	1.13628	-5.67252	0.265395	0.700713
Q5T8I3	FAM102B	0	dCR	0.0167971	15.0486	0.165342	-6.2645	0.869854	0.957008
Q5T8I3	FAM102B	0	5R	-0.00500956	15.0486	-0.0493115	-6.58172	0.961018	0.985139
Q5T8I3	FAM102B	0	G376V	0.118138	15.0486	1.16289	-5.5752	0.254611	0.622491
Q5T8I3	FAM102B	0	12A	-0.076754	15.0486	-0.755527	-6.22108	0.456192	0.675584
Q5T8P6	RBM26	0	5R	0.0166467	17.7348	0.30363	-6.5362	0.763637	0.892073
Q5T8P6	RBM26	0	12A	0.0198826	17.7348	0.362653	-6.44076	0.719566	0.852846
Q5T8P6	RBM26	0	dCR	0.0179398	17.7348	0.327217	-6.22475	0.745918	0.915702
Q5T8P6	RBM26	0	3W	-0.0201305	17.7348	-0.367175	-6.22403	0.716227	0.885272
Q5T8P6	RBM26	0	G376V	0.000150258	17.7348	0.00274066	-6.2326	0.997833	0.999241
Q5T8P6	RBM26	0	12D	0.00654779	17.7348	0.11943	-6.29709	0.905781	0.977589
Q5T9A4	ATAD3B	0	G376V	-0.0614253	15.9535	-0.448186	-6.13291	0.657441	0.87762
Q5T9A4	ATAD3B	0	dCR	-0.270877	15.9535	-1.97643	-4.45371	0.0579513	0.312728
Q5T9A4	ATAD3B	0	12A	0.0140305	15.9535	0.102373	-6.50189	0.919185	0.965441
Q5T9A4	ATAD3B	0	3W	-0.0461478	15.9535	-0.336714	-6.23471	0.738823	0.895707
Q5T9A4	ATAD3B	0	5R	0.141075	15.9535	1.02934	-6.05475	0.31206	0.580845
Q5T9A4	ATAD3B	0	12D	0.118217	15.9535	0.862563	-5.93665	0.395648	0.7987
Q5T9L3	WLS	0	G376V	-0.0162602	17.6918	-0.324058	-6.18039	0.748283	0.917041
Q5T9L3	WLS	0	dCR	0.123912	17.6918	2.46951	-3.52823	0.0198379	0.193498
Q5T9L3	WLS	0	3W	0.0997587	17.6918	1.98814	-4.44477	0.0565726	0.276864
Q5T9L3	WLS	0	5R	-0.0365344	17.6918	-0.728113	-6.31618	0.472542	0.721329
Q5T9L3	WLS	0	12A	-0.0262401	17.6918	-0.522953	-6.36939	0.605088	0.786061
Q5T9L3	WLS	0	12D	0.137124	17.6918	2.73282	-3.00003	0.0107151	0.208501
Q5T9S5	CCDC18	0	12A	0.153071	14.1944	0.964095	-6.04425	0.343186	0.575049
Q5T9S5	CCDC18	0	3W	0.19748	14.1944	1.24379	-5.53849	0.223807	0.531834
Q5T9S5	CCDC18	0	dCR	0.0405515	14.1944	0.255407	-6.24559	0.800261	0.933062
Q5T9S5	CCDC18	0	12D	0.184143	14.1944	1.15979	-5.64674	0.25585	0.695134
Q5T9S5	CCDC18	0	5R	0.168772	14.1944	1.06298	-6.02035	0.296799	0.565982
Q5T9S5	CCDC18	0	G376V	0.294409	14.1944	1.85428	-4.62002	0.0741747	0.377659
Q5TA45	INTS11	0	G376V	-0.0670062	16.8395	-0.955162	-5.7856	0.347605	0.701762
Q5TA45	INTS11	0	12D	0.00555187	16.8395	0.079141	-6.3011	0.937479	0.984743
Q5TA45	INTS11	0	dCR	-0.0979304	16.8395	-1.39598	-5.33735	0.173604	0.517349
Q5TA45	INTS11	0	12A	-0.0949914	16.8395	-1.35409	-5.60822	0.186451	0.407579
Q5TA45	INTS11	0	5R	-0.075919	16.8395	-1.08221	-6.00023	0.288317	0.556772
Q5TA45	INTS11	0	3W	-0.0368737	16.8395	-0.525628	-6.15379	0.603252	0.82284
Q5TA50	CPTP	0	5R	-0.0781412	15.3505	-0.921145	-6.15838	0.364781	0.632325
Q5TA50	CPTP	0	12D	-0.0206809	15.3505	-0.243791	-6.27451	0.809156	0.955453
Q5TA50	CPTP	0	dCR	-0.0581506	15.3505	-0.685492	-6.04529	0.498625	0.79553
Q5TA50	CPTP	0	3W	0.147436	15.3505	1.73801	-4.85812	0.0931095	0.35341
Q5TA50	CPTP	0	12A	0.125294	15.3505	1.47699	-5.44397	0.15075	0.358928
Q5TA50	CPTP	0	G376V	0.156065	15.3505	1.83973	-4.64382	0.0763481	0.382549
Q5TAQ9	DCAF8	0	12D	0.0040033	17.3557	0.0860815	-6.30052	0.932009	0.983213
Q5TAQ9	DCAF8	0	G376V	0.211542	17.3557	4.54872	1.40317	9.36332e-05	0.0130335
Q5TAQ9	DCAF8	0	3W	-0.0182995	17.3557	-0.393488	-6.21407	0.696916	0.876666
Q5TAQ9	DCAF8	0	12A	0.155418	17.3557	3.34191	-1.76126	0.00235576	0.0271243
Q5TAQ9	DCAF8	0	5R	0.209457	17.3557	4.50389	1.13491	0.000105841	0.00496576
Q5TAQ9	DCAF8	0	dCR	-0.0668968	17.3557	-1.43846	-5.28131	0.161301	0.499918
Q5TAX3	TUT4	0	3W	0.0353477	15.9203	0.65957	-6.07539	0.514876	0.771227
Q5TAX3	TUT4	0	5R	0.0213376	15.9203	0.398148	-6.50265	0.693517	0.857939
Q5TAX3	TUT4	0	dCR	0.075138	15.9203	1.40204	-5.32945	0.171806	0.515205
Q5TAX3	TUT4	0	G376V	0.0497457	15.9203	0.92823	-5.81007	0.361159	0.716136
Q5TAX3	TUT4	0	12A	-0.000955389	15.9203	-0.0178271	-6.50704	0.985902	0.995972
Q5TAX3	TUT4	0	12D	0.101014	15.9203	1.88487	-4.63196	0.0697819	0.437492
Q5TBB1	RNASEH2B	0	3W	-0.173291	16.9642	-2.34406	-3.78751	0.0263389	0.189995
Q5TBB1	RNASEH2B	0	12D	0.0072318	16.9642	0.0978227	-6.29944	0.922764	0.982479
Q5TBB1	RNASEH2B	0	5R	-0.397004	16.9642	-5.37017	3.42622	9.84527e-06	0.000931527
Q5TBB1	RNASEH2B	0	G376V	-0.175497	16.9642	-2.3739	-3.68249	0.024637	0.22678
Q5TBB1	RNASEH2B	0	12A	-0.310072	16.9642	-4.19426	0.374231	0.000245893	0.00657657
Q5TBB1	RNASEH2B	0	dCR	-0.210436	16.9642	-2.84652	-2.73449	0.00814727	0.124839
Q5TC12	ATPAF1	0	5R	0.131613	16.4492	1.95667	-4.76139	0.0603448	0.232893
Q5TC12	ATPAF1	0	dCR	0.0775353	16.4492	1.1527	-5.62969	0.258702	0.614987
Q5TC12	ATPAF1	0	3W	-0.155974	16.4492	-2.31884	-3.83654	0.0278604	0.19527
Q5TC12	ATPAF1	0	12D	0.0294269	16.4492	0.437484	-6.20873	0.66509	0.911568
Q5TC12	ATPAF1	0	G376V	0.000372561	16.4492	0.00553879	-6.23259	0.99562	0.998406
Q5TC12	ATPAF1	0	12A	0.0334861	16.4492	0.497832	-6.38225	0.622459	0.795341
Q5TDH0	DDI2	0	3W	0.0316687	17.8557	0.605269	-6.10925	0.549836	0.790675
Q5TDH0	DDI2	0	dCR	-0.0224243	17.8557	-0.428586	-6.18665	0.671478	0.883025
Q5TDH0	DDI2	0	5R	0.00465311	17.8557	0.0889327	-6.57894	0.929763	0.969201
Q5TDH0	DDI2	0	12A	0.0279477	17.8557	0.534153	-6.36345	0.597418	0.780988
Q5TDH0	DDI2	0	12D	0.0222236	17.8557	0.42475	-6.21419	0.674239	0.913317
Q5TDH0	DDI2	0	G376V	-0.0245693	17.8557	-0.469583	-6.1232	0.642261	0.872369
Q5TFE4	NT5DC1	0	5R	0.0223454	17.4176	0.351172	-6.52045	0.728067	0.876303
Q5TFE4	NT5DC1	0	12A	-0.100165	17.4176	-1.57415	-5.30553	0.126595	0.322713
Q5TFE4	NT5DC1	0	12D	-0.0370755	17.4176	-0.582665	-6.13528	0.564745	0.877642
Q5TFE4	NT5DC1	0	G376V	0.0502499	17.4176	0.789708	-5.92546	0.436282	0.764673
Q5TFE4	NT5DC1	0	dCR	-0.00416963	17.4176	-0.0655283	-6.27601	0.948215	0.979087
Q5TFE4	NT5DC1	0	3W	-0.0104618	17.4176	-0.164413	-6.2778	0.870578	0.954843
Q5THJ4	VPS13D	0	3W	-0.07457	15.194	-0.653748	-6.07915	0.518565	0.772202
Q5THJ4	VPS13D	0	12D	0.0662967	15.194	0.581217	-6.13611	0.565707	0.877742
Q5THJ4	VPS13D	0	5R	-0.125675	15.194	-1.10178	-5.97942	0.279863	0.547678
Q5THJ4	VPS13D	0	12A	-0.0742372	15.194	-0.65083	-6.29432	0.52042	0.724708
Q5THJ4	VPS13D	0	G376V	0.148375	15.194	1.30079	-5.41495	0.203851	0.577188
Q5THJ4	VPS13D	0	dCR	-0.0558124	15.194	-0.489302	-6.15901	0.628409	0.862968
Q5TKA1	LIN9	0	12A	-0.563061	16.0265	-7.76166	9.52121	1.7686e-08	9.1276e-06
Q5TKA1	LIN9	0	3W	-0.30701	16.0265	-4.23206	0.580356	0.000221935	0.013054
Q5TKA1	LIN9	0	G376V	-0.197866	16.0265	-2.72753	-2.95899	0.0108513	0.153623
Q5TKA1	LIN9	0	dCR	-0.157012	16.0265	-2.16437	-4.11785	0.039044	0.256324
Q5TKA1	LIN9	0	12D	-0.124377	16.0265	-1.7145	-4.90633	0.097398	0.499935
Q5TKA1	LIN9	0	5R	-0.359456	16.0265	-4.95502	2.32604	3.07402e-05	0.00205308
Q5U5X0	LYRM7	0	dCR	0.0115523	17.5762	0.139717	-6.26841	0.889876	0.963017
Q5U5X0	LYRM7	0	G376V	-0.172154	17.5762	-2.08207	-4.22943	0.0465167	0.300427
Q5U5X0	LYRM7	0	3W	-0.0581727	17.5762	-0.703557	-6.04589	0.487472	0.74875
Q5U5X0	LYRM7	0	5R	-0.0396416	17.5762	-0.479437	-6.46667	0.635322	0.82915
Q5U5X0	LYRM7	0	12D	0.0229517	17.5762	0.277584	-6.2657	0.783355	0.947893
Q5U5X0	LYRM7	0	12A	-0.144106	17.5762	-1.74285	-5.04792	0.0922457	0.266356
Q5UIP0	RIF1	0	12D	-0.0912766	16.922	-1.40311	-5.35234	0.171489	0.607706
Q5UIP0	RIF1	0	dCR	-0.0914561	16.922	-1.40587	-5.32443	0.170676	0.514726
Q5UIP0	RIF1	0	3W	0.00904518	16.922	0.139043	-6.28165	0.890403	0.964062
Q5UIP0	RIF1	0	12A	-0.0611252	16.922	-0.939621	-6.0671	0.355384	0.588264
Q5UIP0	RIF1	0	5R	-0.100163	16.922	-1.53971	-5.42745	0.134769	0.366575
Q5UIP0	RIF1	0	G376V	-0.0390073	16.922	-0.599623	-6.05467	0.553541	0.830021
Q5VIR6	VPS53	0	5R	-0.090678	17.0535	-1.67064	-5.23214	0.105847	0.322021
Q5VIR6	VPS53	0	G376V	-0.0606336	17.0535	-1.11711	-5.62482	0.273368	0.640228
Q5VIR6	VPS53	0	dCR	0.0283381	17.0535	0.522097	-6.14259	0.605676	0.853713
Q5VIR6	VPS53	0	12D	0.0164347	17.0535	0.302792	-6.2584	0.764269	0.942534
Q5VIR6	VPS53	0	12A	-0.0317941	17.0535	-0.58577	-6.33451	0.562685	0.755154
Q5VIR6	VPS53	0	3W	-0.0648601	17.0535	-1.19497	-5.59497	0.242042	0.551836
Q5VSL9	STRIP1	0	12A	-0.0698369	16.6544	-1.085	-5.9234	0.287101	0.519896
Q5VSL9	STRIP1	0	3W	0.00964536	16.6544	0.149852	-6.28009	0.881947	0.960632
Q5VSL9	STRIP1	0	dCR	0.0264056	16.6544	0.410244	-6.19429	0.684725	0.887197
Q5VSL9	STRIP1	0	G376V	0.0224948	16.6544	0.349484	-6.1719	0.72932	0.910346
Q5VSL9	STRIP1	0	12D	-0.0346941	16.6544	-0.539016	-6.15952	0.594102	0.888128
Q5VSL9	STRIP1	0	5R	-0.0184245	16.6544	-0.286247	-6.54139	0.77678	0.896924
Q5VT25	CDC42BPA	0	12D	0.040166	16.039	0.709612	-6.05438	0.483766	0.843614
Q5VT25	CDC42BPA	0	5R	0.100221	16.039	1.7706	-5.0743	0.0874276	0.286728
Q5VT25	CDC42BPA	0	dCR	0.0387631	16.039	0.684826	-6.04573	0.499039	0.795799
Q5VT25	CDC42BPA	0	3W	0.111675	16.039	1.97297	-4.47105	0.058365	0.281638
Q5VT25	CDC42BPA	0	12A	0.0783248	16.039	1.38376	-5.56969	0.177277	0.394358
Q5VT25	CDC42BPA	0	G376V	0.0116381	16.039	0.205611	-6.21156	0.838571	0.944842
Q5VT52	RPRD2	0	12A	0.0264385	16.3104	0.305299	-6.46008	0.762379	0.875941
Q5VT52	RPRD2	0	5R	0.0181412	16.3104	0.209486	-6.56068	0.835574	0.929934
Q5VT52	RPRD2	0	G376V	-0.00695938	16.3104	-0.0803634	-6.22939	0.936515	0.981103
Q5VT52	RPRD2	0	dCR	0.0925913	16.3104	1.0692	-5.71841	0.294039	0.647098
Q5VT52	RPRD2	0	3W	0.0127884	16.3104	0.147674	-6.28041	0.88365	0.961195
Q5VT52	RPRD2	0	12D	0.0384608	16.3104	0.444125	-6.20582	0.660338	0.910095
Q5VT66	MTARC1	0	5R	0.0817151	16.5958	1.19295	-5.87797	0.24282	0.506983
Q5VT66	MTARC1	0	3W	0.0170759	16.5958	0.24929	-6.26026	0.804942	0.926344
Q5VT66	MTARC1	0	12A	-0.0373667	16.5958	-0.545514	-6.35731	0.589686	0.775345
Q5VT66	MTARC1	0	12D	0.00863633	16.5958	0.126081	-6.29628	0.900561	0.976062
Q5VT66	MTARC1	0	G376V	-0.00569773	16.5958	-0.0831807	-6.22916	0.934295	0.980364
Q5VT66	MTARC1	0	dCR	-0.0352822	16.5958	-0.515082	-6.14619	0.610506	0.854498
Q5VT79	ANXA8L1	0	G376V	-0.339299	17.0634	-3.74872	-0.600885	0.000813078	0.0407774
Q5VT79	ANXA8L1	0	12D	-0.248924	17.0634	-2.75022	-2.96263	0.0102783	0.208389
Q5VT79	ANXA8L1	0	12A	-0.394828	17.0634	-4.36223	0.809552	0.000155783	0.00491191
Q5VT79	ANXA8L1	0	3W	-0.474589	17.0634	-5.24347	3.17591	1.39312e-05	0.00282456
Q5VT79	ANXA8L1	0	dCR	-0.315295	17.0634	-3.48351	-1.2676	0.00163295	0.0590938
Q5VT79	ANXA8L1	0	5R	-0.323105	17.0634	-3.5698	-1.26168	0.0013034	0.0241811
Q5VTB9	RNF220	0	12A	-0.126167	15.7756	-1.11075	-5.89597	0.276048	0.509799
Q5VTB9	RNF220	0	G376V	0.194913	15.7756	1.71598	-4.84007	0.097124	0.426644
Q5VTB9	RNF220	0	5R	0.0324797	15.7756	0.285946	-6.54148	0.777008	0.896924
Q5VTB9	RNF220	0	12D	0.0636188	15.7756	0.56009	-6.14804	0.579837	0.882958
Q5VTB9	RNF220	0	dCR	0.0604612	15.7756	0.532291	-6.13727	0.59869	0.849955
Q5VTB9	RNF220	0	3W	0.138293	15.7756	1.21751	-5.56915	0.23349	0.541715
Q5VTL8	PRPF38B	0	3W	0.0489275	17.9054	0.613951	-6.10403	0.544165	0.786662
Q5VTL8	PRPF38B	0	12D	0.061001	17.9054	0.765452	-6.01394	0.450356	0.825455
Q5VTL8	PRPF38B	0	dCR	0.0846606	17.9054	1.06234	-5.72542	0.297088	0.649429
Q5VTL8	PRPF38B	0	5R	0.130181	17.9054	1.63353	-5.28883	0.113464	0.335624
Q5VTL8	PRPF38B	0	12A	0.159487	17.9054	2.00127	-4.61344	0.0550611	0.191416
Q5VTL8	PRPF38B	0	G376V	0.117054	17.9054	1.46881	-5.19849	0.152942	0.518912
Q5VTR2	RNF20	0	12D	-0.0760864	17.2971	-1.38826	-5.37171	0.175919	0.614782
Q5VTR2	RNF20	0	3W	-0.128427	17.2971	-2.34326	-3.78908	0.0263861	0.190094
Q5VTR2	RNF20	0	12A	0.196311	17.2971	3.58185	-1.17627	0.00126288	0.0175094
Q5VTR2	RNF20	0	5R	0.145005	17.2971	2.64573	-3.41347	0.0131754	0.0931568
Q5VTR2	RNF20	0	dCR	-0.0100844	17.2971	-0.183998	-6.26125	0.855331	0.954094
Q5VTR2	RNF20	0	G376V	0.0973954	17.2971	1.77706	-4.74456	0.0863382	0.404066
Q5VU43	PDE4DIP	0	12A	-0.082161	15.3002	-0.873597	-6.12597	0.38971	0.618157
Q5VU43	PDE4DIP	0	3W	-0.118124	15.3002	-1.25599	-5.52407	0.219418	0.528382
Q5VU43	PDE4DIP	0	dCR	0.0432875	15.3002	0.460265	-6.17268	0.648852	0.87402
Q5VU43	PDE4DIP	0	5R	-0.126912	15.3002	-1.34942	-5.68707	0.187928	0.443152
Q5VU43	PDE4DIP	0	G376V	-0.160401	15.3002	-1.7055	-4.85619	0.0990838	0.431052
Q5VU43	PDE4DIP	0	12D	0.114368	15.3002	1.21605	-5.5831	0.234039	0.680543
Q5VV41	ARHGEF16	0	G376V	-0.0804872	15.8557	-0.855213	-5.87309	0.399635	0.742757
Q5VV41	ARHGEF16	0	dCR	0.120018	15.8557	1.27524	-5.48863	0.212619	0.565358
Q5VV41	ARHGEF16	0	12D	-0.0631805	15.8557	-0.671321	-6.0804	0.507473	0.851086
Q5VV41	ARHGEF16	0	5R	-0.211495	15.8557	-2.24723	-4.22672	0.0326237	0.160642
Q5VV41	ARHGEF16	0	12A	0.00534398	15.8557	0.0567822	-6.50557	0.955119	0.983888
Q5VV41	ARHGEF16	0	3W	-0.125825	15.8557	-1.33695	-5.42515	0.191916	0.498855
Q5VV42	CDKAL1	0	3W	0.111139	16.7102	1.70645	-4.90715	0.0989048	0.364975
Q5VV42	CDKAL1	0	dCR	0.12181	16.7102	1.8703	-4.63331	0.0718459	0.344789
Q5VV42	CDKAL1	0	G376V	0.0310278	16.7102	0.476409	-6.12001	0.637451	0.870743
Q5VV42	CDKAL1	0	12A	0.017183	16.7102	0.263832	-6.47199	0.793826	0.895407
Q5VV42	CDKAL1	0	12D	0.0981792	16.7102	1.50747	-5.21122	0.142803	0.563765
Q5VV42	CDKAL1	0	5R	-0.0615433	16.7102	-0.944951	-6.13651	0.352703	0.621253
Q5VV52	ZNF691	0	12A	0.18823	14.7987	1.21216	-5.78225	0.235501	0.466157
Q5VV52	ZNF691	0	G376V	0.273741	14.7987	1.76283	-4.76704	0.088755	0.407501
Q5VV52	ZNF691	0	3W	0.236707	14.7987	1.52434	-5.1757	0.138551	0.42695
Q5VV52	ZNF691	0	12D	-0.11546	14.7987	-0.743537	-6.03016	0.463301	0.834126
Q5VV52	ZNF691	0	5R	0.379321	14.7987	2.44274	-3.83839	0.021087	0.123945
Q5VV52	ZNF691	0	dCR	0.12896	14.7987	0.830474	-5.93771	0.41324	0.745864
Q5VW32	BROX	0	12D	-0.0198826	17.4118	-0.23454	-6.27672	0.816259	0.9557
Q5VW32	BROX	0	3W	-0.243008	17.4118	-2.86658	-2.69987	0.00775918	0.100111
Q5VW32	BROX	0	G376V	-0.211874	17.4118	-2.49932	-3.43295	0.0185275	0.192992
Q5VW32	BROX	0	5R	-0.171267	17.4118	-2.0203	-4.64893	0.0529328	0.218545
Q5VW32	BROX	0	12A	-0.108997	17.4118	-1.28575	-5.69414	0.208978	0.435169
Q5VW32	BROX	0	dCR	-0.143245	17.4118	-1.68975	-4.92097	0.102093	0.404452
Q5VW36	FOCAD	0	12A	-0.0745	17.2775	-0.947668	-6.05965	0.351342	0.583378
Q5VW36	FOCAD	0	5R	-0.0188704	17.2775	-0.240039	-6.55371	0.812035	0.917945
Q5VW36	FOCAD	0	3W	-0.0606506	17.2775	-0.771498	-5.99673	0.446823	0.723094
Q5VW36	FOCAD	0	dCR	-0.0972668	17.2775	-1.23727	-5.5337	0.226181	0.580693
Q5VW36	FOCAD	0	12D	-0.0226379	17.2775	-0.287963	-6.26277	0.775479	0.94489
Q5VW36	FOCAD	0	G376V	0.0182156	17.2775	0.231709	-6.20589	0.818435	0.940859
Q5VW38	GPR107	0	12A	0.137608	16.433	1.82509	-4.91472	0.0785875	0.241027
Q5VW38	GPR107	0	5R	0.0695702	16.433	0.922707	-6.15696	0.36398	0.632049
Q5VW38	GPR107	0	12D	-0.0286634	16.433	-0.380161	-6.23206	0.706671	0.924314
Q5VW38	GPR107	0	dCR	-0.0290265	16.433	-0.384978	-6.20428	0.70314	0.895206
Q5VW38	GPR107	0	G376V	0.100347	16.433	1.3309	-5.37784	0.193874	0.565456
Q5VW38	GPR107	0	3W	-0.0604808	16.433	-0.802155	-5.97313	0.429166	0.709073
Q5VWQ8	DAB2IP	0	dCR	-0.148266	15.3391	-1.29813	-5.46087	0.204749	0.554827
Q5VWQ8	DAB2IP	0	12A	-0.109315	15.3391	-0.957103	-6.05084	0.346642	0.57862
Q5VWQ8	DAB2IP	0	5R	-0.130308	15.3391	-1.1409	-5.93678	0.263498	0.529489
Q5VWQ8	DAB2IP	0	12D	-0.0606676	15.3391	-0.531171	-6.16368	0.599456	0.889702
Q5VWQ8	DAB2IP	0	3W	-0.207249	15.3391	-1.81455	-4.73621	0.0802351	0.327102
Q5VWQ8	DAB2IP	0	G376V	-0.158234	15.3391	-1.38541	-5.30879	0.17678	0.54727
Q5VWZ2	LYPLAL1	0	12D	0.120883	17.3347	0.561045	-6.14751	0.579194	0.882958
Q5VWZ2	LYPLAL1	0	5R	0.0866448	17.3347	0.402137	-6.50104	0.690612	0.856402
Q5VWZ2	LYPLAL1	0	G376V	0.0020972	17.3347	0.00973356	-6.23256	0.992302	0.997574
Q5VWZ2	LYPLAL1	0	3W	0.171791	17.3347	0.797319	-5.97691	0.431922	0.71197
Q5VWZ2	LYPLAL1	0	dCR	0.211867	17.3347	0.983321	-5.80323	0.333804	0.681367
Q5VWZ2	LYPLAL1	0	12A	-0.240268	17.3347	-1.11514	-5.89124	0.274197	0.507447
Q5VYK3	ECPAS	0	5R	-0.00892904	18.4714	-0.161065	-6.56978	0.87319	0.943311
Q5VYK3	ECPAS	0	12D	0.0263588	18.4714	0.475468	-6.1915	0.638112	0.902123
Q5VYK3	ECPAS	0	12A	0.037493	18.4714	0.676309	-6.27747	0.504349	0.712669
Q5VYK3	ECPAS	0	G376V	0.0142164	18.4714	0.256439	-6.19989	0.799472	0.93188
Q5VYK3	ECPAS	0	3W	-0.00588184	18.4714	-0.106098	-6.28569	0.916255	0.971502
Q5VYK3	ECPAS	0	dCR	-0.0434836	18.4714	-0.784369	-5.97406	0.439357	0.758445
Q5VYS8	TUT7	0	5R	-0.0237187	16.0286	-0.399023	-6.5023	0.692879	0.857716
Q5VYS8	TUT7	0	12D	0.172438	16.0286	2.90094	-2.63324	0.00713464	0.186404
Q5VYS8	TUT7	0	dCR	0.12548	16.0286	2.11096	-4.21553	0.0437601	0.271838
Q5VYS8	TUT7	0	12A	0.181593	16.0286	3.05497	-2.4379	0.00487554	0.0430458
Q5VYS8	TUT7	0	G376V	0.0842064	16.0286	1.41662	-5.26816	0.167538	0.537352
Q5VYS8	TUT7	0	3W	0.126909	16.0286	2.13501	-4.18282	0.0415772	0.236319
Q5VZ89	DENND4C	0	12D	0.0288812	17.1283	0.560768	-6.14767	0.57938	0.882958
Q5VZ89	DENND4C	0	12A	0.0274922	17.1283	0.533798	-6.36364	0.59766	0.780988
Q5VZ89	DENND4C	0	3W	-0.0649322	17.1283	-1.26075	-5.5184	0.217722	0.527533
Q5VZ89	DENND4C	0	dCR	-0.0093255	17.1283	-0.181067	-6.26178	0.857609	0.955049
Q5VZ89	DENND4C	0	5R	-0.0498154	17.1283	-0.967234	-6.11555	0.341642	0.609617
Q5VZ89	DENND4C	0	G376V	-0.038419	17.1283	-0.745956	-5.95821	0.461862	0.782373
Q5VZE5	NAA35	0	5R	0.213749	16.8961	3.81361	-0.65064	0.000684251	0.0164182
Q5VZE5	NAA35	0	12A	0.152804	16.8961	2.72625	-3.17531	0.0108846	0.068795
Q5VZE5	NAA35	0	3W	0.192759	16.8961	3.43911	-1.38166	0.0018327	0.0464474
Q5VZE5	NAA35	0	12D	0.0979494	16.8961	1.74757	-4.85469	0.091412	0.484543
Q5VZE5	NAA35	0	dCR	0.0892082	16.8961	1.59161	-5.06744	0.122612	0.438881
Q5VZE5	NAA35	0	G376V	0.0902391	16.8961	1.61	-4.99938	0.118526	0.466151
Q5VZF2	MBNL2	0	12D	0.0583094	16.4144	0.71585	-6.05001	0.479965	0.840614
Q5VZF2	MBNL2	0	3W	0.108311	16.4144	1.32971	-5.43421	0.19426	0.501153
Q5VZF2	MBNL2	0	12A	-0.218265	16.4144	-2.67959	-3.27622	0.0121623	0.0728326
Q5VZF2	MBNL2	0	5R	-0.165089	16.4144	-2.02676	-4.63737	0.052228	0.216264
Q5VZF2	MBNL2	0	dCR	0.00718211	16.4144	0.0881731	-6.27427	0.930362	0.972324
Q5VZF2	MBNL2	0	G376V	-0.123616	16.4144	-1.5176	-5.13143	0.140238	0.502372
Q5VZK9	CARMIL1	0	12A	0.0227451	17.037	0.587542	-6.33347	0.561511	0.754872
Q5VZK9	CARMIL1	0	dCR	0.0164176	17.037	0.424094	-6.18856	0.674712	0.884034
Q5VZK9	CARMIL1	0	12D	-0.0418855	17.037	-1.08197	-5.73025	0.288424	0.723855
Q5VZK9	CARMIL1	0	G376V	0.00986362	17.037	0.254793	-6.2003	0.80073	0.931887
Q5VZK9	CARMIL1	0	5R	-0.00522249	17.037	-0.134905	-6.57371	0.893644	0.952662
Q5VZK9	CARMIL1	0	3W	-0.0128059	17.037	-0.330797	-6.23668	0.743241	0.898123
Q5VZL5	ZMYM4	0	G376V	0.0554991	15.7801	0.791534	-5.92405	0.435234	0.763906
Q5VZL5	ZMYM4	0	12A	0.099363	15.7801	1.41713	-5.52551	0.16739	0.380494
Q5VZL5	ZMYM4	0	dCR	0.0219974	15.7801	0.313729	-6.22905	0.756033	0.917683
Q5VZL5	ZMYM4	0	12D	0.0226769	15.7801	0.32342	-6.25196	0.748761	0.935496
Q5VZL5	ZMYM4	0	3W	-0.0836944	15.7801	-1.19366	-5.59647	0.242548	0.551906
Q5VZL5	ZMYM4	0	5R	0.179828	15.7801	2.56472	-3.58555	0.0159272	0.103346
Q5W0B1	OBI1	0	12D	-0.0679637	14.4856	-0.526769	-6.16598	0.602469	0.890702
Q5W0B1	OBI1	0	dCR	0.0307212	14.4856	0.238112	-6.24985	0.813514	0.938213
Q5W0B1	OBI1	0	3W	-0.276836	14.4856	-2.14568	-4.16326	0.0406397	0.233104
Q5W0B1	OBI1	0	5R	-0.0806886	14.4856	-0.625397	-6.38565	0.536735	0.768291
Q5W0B1	OBI1	0	12A	0.081721	14.4856	0.633399	-6.30549	0.531572	0.731218
Q5W0B1	OBI1	0	G376V	-0.0353719	14.4856	-0.274159	-6.19521	0.785959	0.927037
Q5W0V3	FAM160B1	0	12A	-0.068529	15.944	-0.526529	-6.36751	0.602634	0.783949
Q5W0V3	FAM160B1	0	G376V	0.0282316	15.944	0.216912	-6.20919	0.829837	0.942763
Q5W0V3	FAM160B1	0	dCR	0.116142	15.944	0.892352	-5.88584	0.379749	0.720292
Q5W0V3	FAM160B1	0	5R	-0.316614	15.944	-2.43264	-3.85896	0.0215765	0.126018
Q5W0V3	FAM160B1	0	3W	-0.10763	15.944	-0.826955	-5.9534	0.415199	0.697929
Q5W0V3	FAM160B1	0	12D	-0.172863	15.944	-1.32816	-5.44828	0.194766	0.63655
Q5W0Z9	ZDHHC20	0	G376V	-0.14795	14.7328	-1.20658	-5.52617	0.237609	0.604349
Q5W0Z9	ZDHHC20	0	5R	0.0138215	14.7328	0.112719	-6.5765	0.911051	0.960309
Q5W0Z9	ZDHHC20	0	dCR	-0.0314344	14.7328	-0.256358	-6.24535	0.799534	0.932789
Q5W0Z9	ZDHHC20	0	12A	-0.424119	14.7328	-3.45883	-1.47814	0.00174123	0.0225169
Q5W0Z9	ZDHHC20	0	12D	0.00804248	14.7328	0.0655891	-6.30208	0.948167	0.987069
Q5W0Z9	ZDHHC20	0	3W	0.0906731	14.7328	0.739469	-6.02045	0.465728	0.73625
Q5W111	SPRYD7	0	12A	-0.0437898	16.6215	-0.668635	-6.28261	0.50916	0.715825
Q5W111	SPRYD7	0	dCR	-0.00825796	16.6215	-0.126092	-6.27021	0.900553	0.965522
Q5W111	SPRYD7	0	G376V	0.0327719	16.6215	0.500402	-6.10844	0.620672	0.860033
Q5W111	SPRYD7	0	3W	0.0751132	16.6215	1.14692	-5.64858	0.261044	0.568843
Q5W111	SPRYD7	0	5R	-0.107011	16.6215	-1.63397	-5.28816	0.113371	0.335624
Q5W111	SPRYD7	0	12D	-0.0483565	16.6215	-0.738365	-6.03392	0.466388	0.835759
Q5XKP0	MICOS13	0	dCR	0.126169	16.2665	1.04454	-5.74343	0.3051	0.656835
Q5XKP0	MICOS13	0	12A	-0.0383311	16.2665	-0.317338	-6.4563	0.753322	0.871069
Q5XKP0	MICOS13	0	5R	0.00306577	16.2665	0.0253812	-6.58263	0.97993	0.99364
Q5XKP0	MICOS13	0	12D	0.234012	16.2665	1.93735	-4.54339	0.0627675	0.423699
Q5XKP0	MICOS13	0	G376V	0.108699	16.2665	0.899906	-5.83509	0.375784	0.728218
Q5XKP0	MICOS13	0	3W	0.107697	16.2665	0.891614	-5.89927	0.380138	0.67166
Q5XPI4	RNF123	0	3W	-0.221305	16.1365	-2.81255	-2.81814	0.0088464	0.107004
Q5XPI4	RNF123	0	5R	-0.0877833	16.1365	-1.11563	-5.96448	0.273988	0.542455
Q5XPI4	RNF123	0	dCR	-0.181042	16.1365	-2.30086	-3.86055	0.0289933	0.227027
Q5XPI4	RNF123	0	G376V	-0.0848329	16.1365	-1.07814	-5.66563	0.290101	0.658236
Q5XPI4	RNF123	0	12A	-0.176414	16.1365	-2.24203	-4.16896	0.032997	0.13784
Q5XPI4	RNF123	0	12D	-0.155382	16.1365	-1.97474	-4.47918	0.0581532	0.416329
Q5XUX1	FBXW9	0	dCR	0.0283394	16.1784	0.313299	-6.22918	0.756357	0.917804
Q5XUX1	FBXW9	0	G376V	0.0420393	16.1784	0.464756	-6.12543	0.645672	0.87397
Q5XUX1	FBXW9	0	5R	-0.0606421	16.1784	-0.670414	-6.35646	0.508042	0.747191
Q5XUX1	FBXW9	0	3W	-0.0183254	16.1784	-0.202592	-6.2708	0.840907	0.940687
Q5XUX1	FBXW9	0	12A	-0.0541135	16.1784	-0.598238	-6.32713	0.554452	0.748899
Q5XUX1	FBXW9	0	12D	0.100325	16.1784	1.10911	-5.70172	0.276742	0.711839
Q5ZPR3	CD276	0	dCR	-0.00256083	17.049	-0.0396803	-6.27737	0.968627	0.988909
Q5ZPR3	CD276	0	5R	0.0815406	17.049	1.26348	-5.79451	0.216754	0.478239
Q5ZPR3	CD276	0	G376V	0.0735341	17.049	1.13942	-5.60087	0.264107	0.632631
Q5ZPR3	CD276	0	3W	-0.116103	17.049	-1.79903	-4.76128	0.082716	0.332327
Q5ZPR3	CD276	0	12A	0.158977	17.049	2.46336	-3.73004	0.0201187	0.101295
Q5ZPR3	CD276	0	12D	-0.101462	17.049	-1.57217	-5.11943	0.127056	0.538004
Q63HM9	PLCXD3	0	3W	-0.147767	16.7869	-1.87441	-4.63803	0.0712584	0.30904
Q63HM9	PLCXD3	0	12D	-0.154586	16.7869	-1.96091	-4.50303	0.0598237	0.419595
Q63HM9	PLCXD3	0	dCR	-0.239193	16.7869	-3.03414	-2.31679	0.00513532	0.101272
Q63HM9	PLCXD3	0	12A	-0.149821	16.7869	-1.90047	-4.78842	0.0676294	0.219515
Q63HM9	PLCXD3	0	G376V	-0.0973573	16.7869	-1.23497	-5.49344	0.227024	0.596706
Q63HM9	PLCXD3	0	5R	-0.0196924	16.7869	-0.249797	-6.55129	0.804553	0.913802
Q63HN8	RNF213	0	12D	0.00850482	17.3808	0.17085	-6.28963	0.865561	0.966706
Q63HN8	RNF213	0	dCR	0.00349001	17.3808	0.0701093	-6.2757	0.944601	0.978227
Q63HN8	RNF213	0	5R	0.0221245	17.3808	0.44445	-6.48296	0.660107	0.841698
Q63HN8	RNF213	0	G376V	0.0550643	17.3808	1.10617	-5.63641	0.277994	0.644942
Q63HN8	RNF213	0	12A	0.0103338	17.3808	0.207591	-6.48539	0.837039	0.919885
Q63HN8	RNF213	0	3W	-0.00591615	17.3808	-0.118847	-6.28425	0.906238	0.969585
Q63ZY3	KANK2	0	5R	-0.0699127	17.6178	-1.70808	-5.17389	0.0985988	0.30823
Q63ZY3	KANK2	0	12A	-0.0285926	17.6178	-0.698564	-6.26223	0.490541	0.703232
Q63ZY3	KANK2	0	dCR	-0.149415	17.6178	-3.65046	-0.863596	0.00105437	0.0475053
Q63ZY3	KANK2	0	G376V	-0.117188	17.6178	-2.86309	-2.66643	0.00782542	0.13416
Q63ZY3	KANK2	0	12D	-0.103519	17.6178	-2.52915	-3.42746	0.0172964	0.255707
Q63ZY3	KANK2	0	3W	-0.12761	17.6178	-3.11773	-2.13519	0.00416636	0.0721111
Q641Q2	WASHC2A	0	G376V	-0.145778	15.2298	-1.16235	-5.5758	0.254828	0.622755
Q641Q2	WASHC2A	0	5R	-0.0314962	15.2298	-0.251133	-6.55095	0.80353	0.913446
Q641Q2	WASHC2A	0	dCR	0.0339479	15.2298	0.270681	-6.24159	0.788606	0.929643
Q641Q2	WASHC2A	0	12D	-0.143613	15.2298	-1.14509	-5.66292	0.261791	0.697112
Q641Q2	WASHC2A	0	12A	-0.0665871	15.2298	-0.530928	-6.36517	0.599622	0.782002
Q641Q2	WASHC2A	0	3W	-0.137719	15.2298	-1.09809	-5.701	0.281443	0.585686
Q643R3	LPCAT4	0	12A	0.0640548	16.0893	0.78447	-6.19898	0.439299	0.662156
Q643R3	LPCAT4	0	G376V	0.0250737	16.0893	0.307074	-6.18571	0.761041	0.921682
Q643R3	LPCAT4	0	3W	0.0405716	16.0893	0.496875	-6.16836	0.623125	0.837121
Q643R3	LPCAT4	0	5R	-0.0774511	16.0893	-0.948533	-6.13317	0.350909	0.619245
Q643R3	LPCAT4	0	dCR	0.0315444	16.0893	0.38632	-6.20376	0.702156	0.895023
Q643R3	LPCAT4	0	12D	0.221123	16.0893	2.70806	-3.05302	0.0113669	0.21284
Q658P3	STEAP3	0	dCR	-0.237821	17.0979	-1.87797	-4.62057	0.0707522	0.34213
Q658P3	STEAP3	0	5R	-0.0154471	17.0979	-0.12198	-6.5754	0.903779	0.957069
Q658P3	STEAP3	0	12D	-0.23477	17.0979	-1.85388	-4.68337	0.074234	0.445954
Q658P3	STEAP3	0	G376V	0.0436769	17.0979	0.344899	-6.17348	0.732727	0.910416
Q658P3	STEAP3	0	3W	-0.159102	17.0979	-1.25636	-5.52362	0.219283	0.528382
Q658P3	STEAP3	0	12A	-0.155617	17.0979	-1.22884	-5.76268	0.229278	0.459122
Q658Y4	FAM91A1	0	dCR	-0.162217	16.5201	-2.58814	-3.28565	0.0150814	0.168346
Q658Y4	FAM91A1	0	12A	-0.0751595	16.5201	-1.19916	-5.79733	0.240438	0.472306
Q658Y4	FAM91A1	0	5R	-0.0929125	16.5201	-1.4824	-5.50872	0.149313	0.390443
Q658Y4	FAM91A1	0	3W	-0.0614841	16.5201	-0.980968	-5.81817	0.334942	0.634246
Q658Y4	FAM91A1	0	12D	-0.00463737	16.5201	-0.0739883	-6.30149	0.941542	0.986028
Q658Y4	FAM91A1	0	G376V	-0.0613752	16.5201	-0.979231	-5.76318	0.335785	0.69358
Q66K14	TBC1D9B	0	3W	-0.0326457	16.9093	-0.651473	-6.08061	0.52001	0.772769
Q66K14	TBC1D9B	0	5R	0.00562454	16.9093	0.112243	-6.57656	0.911425	0.960309
Q66K14	TBC1D9B	0	12A	-0.0574709	16.9093	-1.14688	-5.85648	0.26106	0.491488
Q66K14	TBC1D9B	0	12D	-0.00412796	16.9093	-0.0823771	-6.30084	0.934928	0.983798
Q66K14	TBC1D9B	0	G376V	-0.0695593	16.9093	-1.38811	-5.30529	0.175962	0.54668
Q66K14	TBC1D9B	0	dCR	-0.0100936	16.9093	-0.201427	-6.25789	0.841809	0.948249
Q66K74	MAP1S	0	12A	0.0268363	17.2145	0.474786	-6.39351	0.638593	0.805918
Q66K74	MAP1S	0	3W	-0.0792666	17.2145	-1.40238	-5.34125	0.171705	0.47273
Q66K74	MAP1S	0	dCR	-0.0625034	17.2145	-1.10581	-5.68026	0.278147	0.631363
Q66K74	MAP1S	0	12D	-0.0663155	17.2145	-1.17325	-5.63176	0.250502	0.68924
Q66K74	MAP1S	0	5R	-0.0519435	17.2145	-0.918982	-6.16035	0.365892	0.633618
Q66K74	MAP1S	0	G376V	0.0395901	17.2145	0.700425	-5.9904	0.489396	0.799572
Q66LE6	PPP2R2D	0	12A	0.0634028	17.2778	0.931953	-6.07414	0.359265	0.592277
Q66LE6	PPP2R2D	0	5R	-0.0671449	17.2778	-0.986957	-6.09662	0.332049	0.600673
Q66LE6	PPP2R2D	0	12D	-0.0416655	17.2778	-0.612438	-6.11769	0.545151	0.869073
Q66LE6	PPP2R2D	0	G376V	0.0472821	17.2778	0.694995	-5.99411	0.49274	0.802424
Q66LE6	PPP2R2D	0	3W	0.0396814	17.2778	0.583274	-6.12216	0.56434	0.79974
Q66LE6	PPP2R2D	0	dCR	0.0472837	17.2778	0.695019	-6.03882	0.492726	0.793083
Q66PJ3	ARL6IP4	0	3W	0.19199	16.5169	2.30273	-3.86765	0.028873	0.198351
Q66PJ3	ARL6IP4	0	12A	0.276971	16.5169	3.322	-1.80906	0.00247938	0.0280387
Q66PJ3	ARL6IP4	0	G376V	0.323906	16.5169	3.88494	-0.265797	0.000565649	0.033802
Q66PJ3	ARL6IP4	0	dCR	0.208184	16.5169	2.49696	-3.47272	0.0186281	0.185999
Q66PJ3	ARL6IP4	0	12D	0.182265	16.5169	2.18609	-4.0994	0.0372603	0.357241
Q66PJ3	ARL6IP4	0	5R	0.170959	16.5169	2.05049	-4.59464	0.0497059	0.208975
Q676U5	ATG16L1	0	5R	0.155417	16.0755	2.04304	-4.60809	0.0504853	0.211609
Q676U5	ATG16L1	0	3W	0.0690806	16.0755	0.908104	-5.88485	0.371512	0.666168
Q676U5	ATG16L1	0	dCR	-0.063127	16.0755	-0.829841	-5.93823	0.413592	0.745864
Q676U5	ATG16L1	0	12D	-0.0060397	16.0755	-0.0793954	-6.30108	0.937278	0.984743
Q676U5	ATG16L1	0	G376V	0.0556224	16.0755	0.731189	-5.96887	0.470691	0.787536
Q676U5	ATG16L1	0	12A	-0.0650447	16.0755	-0.85505	-6.14178	0.399723	0.626686
Q687X5	STEAP4	0	3W	0.0346792	16.1555	0.370241	-6.22291	0.713967	0.884711
Q687X5	STEAP4	0	12D	-0.108242	16.1555	-1.15561	-5.65136	0.257531	0.695134
Q687X5	STEAP4	0	12A	-0.304414	16.1555	-3.24998	-1.98099	0.00298097	0.0313388
Q687X5	STEAP4	0	G376V	-0.114414	16.1555	-1.22151	-5.50904	0.231999	0.602646
Q687X5	STEAP4	0	5R	-0.0910834	16.1555	-0.972421	-6.11061	0.339101	0.607472
Q687X5	STEAP4	0	dCR	0.00885782	16.1555	0.0945676	-6.27369	0.925326	0.97095
Q68CL5	TPGS2	0	3W	0.170322	14.3565	1.23785	-5.54548	0.225971	0.533722
Q68CL5	TPGS2	0	5R	-0.0955545	14.3565	-0.694459	-6.34007	0.493071	0.734689
Q68CL5	TPGS2	0	12D	0.0349065	14.3565	0.25369	-6.27205	0.801574	0.953591
Q68CL5	TPGS2	0	12A	-0.00543995	14.3565	-0.0395358	-6.50641	0.968742	0.988774
Q68CL5	TPGS2	0	dCR	0.15066	14.3565	1.09495	-5.6917	0.282795	0.635561
Q68CL5	TPGS2	0	G376V	0.0414575	14.3565	0.3013	-6.18746	0.765395	0.921738
Q68CP9	ARID2	0	dCR	0.0991417	16.0451	1.80962	-4.73255	0.0810167	0.361866
Q68CP9	ARID2	0	12A	0.112832	16.0451	2.05951	-4.50927	0.0487758	0.177055
Q68CP9	ARID2	0	G376V	0.108617	16.0451	1.98256	-4.40422	0.0572259	0.330137
Q68CP9	ARID2	0	12D	0.0190259	16.0451	0.347276	-6.24398	0.73096	0.929978
Q68CP9	ARID2	0	5R	0.113195	16.0451	2.06613	-4.56629	0.0481033	0.205143
Q68CP9	ARID2	0	3W	-0.0191214	16.0451	-0.34902	-6.23051	0.729664	0.892161
Q68CQ4	DIEXF	0	12D	0.0485932	16.8835	1.10712	-5.70384	0.277589	0.712508
Q68CQ4	DIEXF	0	G376V	0.0268729	16.8835	0.612254	-6.04715	0.545271	0.826325
Q68CQ4	DIEXF	0	3W	0.0196176	16.8835	0.446955	-6.19174	0.658318	0.856067
Q68CQ4	DIEXF	0	5R	0.0104139	16.8835	0.237263	-6.55439	0.814167	0.919257
Q68CQ4	DIEXF	0	dCR	0.0140315	16.8835	0.319684	-6.22717	0.751562	0.917259
Q68CQ4	DIEXF	0	12A	-0.0481033	16.8835	-1.09595	-5.9118	0.282362	0.51671
Q68CQ7	GLT8D1	0	5R	0.0642287	16.7409	1.10474	-5.97625	0.278603	0.546708
Q68CQ7	GLT8D1	0	G376V	-0.0273751	16.7409	-0.470854	-6.12261	0.641364	0.87231
Q68CQ7	GLT8D1	0	12A	0.167117	16.7409	2.87443	-2.84844	0.0076122	0.0559326
Q68CQ7	GLT8D1	0	dCR	0.0403906	16.7409	0.694721	-6.03903	0.49291	0.793154
Q68CQ7	GLT8D1	0	12D	0.0781592	16.7409	1.34434	-5.42796	0.189543	0.631477
Q68CQ7	GLT8D1	0	3W	0.0912009	16.7409	1.56866	-5.11266	0.127871	0.410193
Q68CZ2	TNS3	0	12D	0.00478403	17.965	0.101796	-6.29905	0.919639	0.981903
Q68CZ2	TNS3	0	G376V	-0.0742028	17.965	-1.5789	-5.04455	0.125501	0.478603
Q68CZ2	TNS3	0	5R	-0.0659937	17.965	-1.40423	-5.61532	0.17116	0.421917
Q68CZ2	TNS3	0	dCR	-0.0389198	17.965	-0.828144	-5.9396	0.414537	0.745864
Q68CZ2	TNS3	0	12A	-0.131074	17.965	-2.78902	-3.038	0.00936322	0.0626828
Q68CZ2	TNS3	0	3W	-0.0678463	17.965	-1.44365	-5.28656	0.159846	0.454999
Q68CZ6	HAUS3	0	3W	0.00164185	15.9278	0.0259623	-6.29098	0.97947	0.99227
Q68CZ6	HAUS3	0	12D	0.0164202	15.9278	0.259651	-6.27052	0.797018	0.952392
Q68CZ6	HAUS3	0	5R	-0.0151378	15.9278	-0.239371	-6.55388	0.812547	0.917976
Q68CZ6	HAUS3	0	G376V	0.00389324	15.9278	0.0615631	-6.23072	0.951345	0.985498
Q68CZ6	HAUS3	0	12A	-0.0445238	15.9278	-0.704048	-6.25841	0.487171	0.700702
Q68CZ6	HAUS3	0	dCR	-0.00527019	15.9278	-0.0833367	-6.27469	0.934172	0.973335
Q68D91	MBLAC2	0	3W	-0.0272527	16.8325	-0.427676	-6.20011	0.672132	0.861769
Q68D91	MBLAC2	0	G376V	-0.0858619	16.8325	-1.34743	-5.35716	0.188559	0.558795
Q68D91	MBLAC2	0	12D	-0.0678735	16.8325	-1.06514	-5.74761	0.295841	0.727366
Q68D91	MBLAC2	0	12A	-0.137833	16.8325	-2.16301	-4.3188	0.039158	0.15363
Q68D91	MBLAC2	0	5R	-0.0798575	16.8325	-1.2532	-5.80694	0.220414	0.482022
Q68D91	MBLAC2	0	dCR	-0.0258356	16.8325	-0.405438	-6.19624	0.688212	0.88788
Q68DH5	LMBRD2	0	3W	0.168396	16.465	2.22274	-4.02002	0.0344147	0.215786
Q68DH5	LMBRD2	0	5R	0.246032	16.465	3.2475	-2.04599	0.00299985	0.0375941
Q68DH5	LMBRD2	0	12A	0.155378	16.465	2.05091	-4.5248	0.0496623	0.179357
Q68DH5	LMBRD2	0	G376V	0.0898346	16.465	1.18577	-5.54972	0.245599	0.611519
Q68DH5	LMBRD2	0	12D	0.161797	16.465	2.13564	-4.19256	0.0415211	0.367741
Q68DH5	LMBRD2	0	dCR	0.127427	16.465	1.68198	-4.93284	0.103606	0.40678
Q68DK2	ZFYVE26	0	G376V	-0.189505	14.8136	-1.81629	-4.68181	0.0799611	0.3892
Q68DK2	ZFYVE26	0	5R	-0.00648226	14.8136	-0.0621285	-6.58099	0.950898	0.979093
Q68DK2	ZFYVE26	0	dCR	-0.101027	14.8136	-0.968285	-5.8174	0.341126	0.68777
Q68DK2	ZFYVE26	0	12A	-0.0962621	14.8136	-0.922614	-6.08265	0.364028	0.596569
Q68DK2	ZFYVE26	0	3W	-0.107703	14.8136	-1.03227	-5.76835	0.310711	0.613831
Q68DK2	ZFYVE26	0	12D	0.0148018	14.8136	0.141867	-6.29416	0.888193	0.975537
Q68E01	INTS3	0	G376V	-0.0378729	17.2087	-0.82126	-5.90073	0.418381	0.75403
Q68E01	INTS3	0	12A	0.124617	17.2087	2.70227	-3.22729	0.0115246	0.071037
Q68E01	INTS3	0	12D	-0.0246878	17.2087	-0.535345	-6.16147	0.596604	0.889062
Q68E01	INTS3	0	dCR	-0.0164956	17.2087	-0.3577	-6.21435	0.723228	0.905753
Q68E01	INTS3	0	5R	0.111576	17.2087	2.41949	-3.88568	0.0222299	0.128643
Q68E01	INTS3	0	3W	0.0825391	17.2087	1.78983	-4.77604	0.0842163	0.333633
Q68EM7	ARHGAP17	0	12D	-0.0642929	18.1202	-1.47101	-5.2615	0.15235	0.580162
Q68EM7	ARHGAP17	0	3W	-0.10039	18.1202	-2.29691	-3.87887	0.0292476	0.199565
Q68EM7	ARHGAP17	0	G376V	-0.13829	18.1202	-3.16406	-1.99128	0.00370728	0.0913053
Q68EM7	ARHGAP17	0	dCR	-0.0599613	18.1202	-1.3719	-5.36847	0.1809	0.525303
Q68EM7	ARHGAP17	0	5R	-0.0454078	18.1202	-1.03892	-6.04506	0.307659	0.577192
Q68EM7	ARHGAP17	0	12A	-0.0876899	18.1202	-2.00633	-4.60448	0.0544882	0.189949
Q69YL0	NCBP2AS2	0	3W	-0.0512816	17.0599	-0.69336	-6.05289	0.49375	0.753822
Q69YL0	NCBP2AS2	0	G376V	-0.310095	17.0599	-4.19269	0.50197	0.000246946	0.0233652
Q69YL0	NCBP2AS2	0	12A	-0.651226	17.0599	-8.80499	11.9435	1.37791e-09	1.30373e-06
Q69YL0	NCBP2AS2	0	dCR	-0.0080944	17.0599	-0.109442	-6.27217	0.913627	0.967715
Q69YL0	NCBP2AS2	0	5R	-0.175802	17.0599	-2.37696	-3.97144	0.0244684	0.136082
Q69YL0	NCBP2AS2	0	12D	-0.0281193	17.0599	-0.380191	-6.23204	0.70665	0.924314
Q69YN2	CWF19L1	0	5R	0.0733547	17.3056	0.435068	-6.48713	0.666822	0.843571
Q69YN2	CWF19L1	0	3W	-0.326846	17.3056	-1.93852	-4.53014	0.0626183	0.290903
Q69YN2	CWF19L1	0	G376V	-0.0482527	17.3056	-0.286187	-6.19187	0.776825	0.924375
Q69YN2	CWF19L1	0	12D	0.0871154	17.3056	0.516682	-6.1712	0.609403	0.894782
Q69YN2	CWF19L1	0	12A	0.175675	17.3056	1.04193	-5.96796	0.306286	0.537824
Q69YN2	CWF19L1	0	dCR	-0.0774607	17.3056	-0.45942	-6.17307	0.649451	0.87429
Q69YN4	VIRMA	0	dCR	0.0890273	16.229	1.07297	-5.71453	0.292373	0.646224
Q69YN4	VIRMA	0	G376V	0.0372857	16.229	0.449372	-6.13238	0.656595	0.87762
Q69YN4	VIRMA	0	5R	0.123018	16.229	1.48263	-5.5084	0.149253	0.390443
Q69YN4	VIRMA	0	12A	-0.0720671	16.229	-0.868563	-6.13029	0.392412	0.620391
Q69YN4	VIRMA	0	3W	0.0867202	16.229	1.04516	-5.75546	0.304816	0.60957
Q69YN4	VIRMA	0	12D	0.164937	16.229	1.98784	-4.45646	0.0566075	0.415165
Q69YQ0	SPECC1L	0	dCR	0.0640066	16.0406	1.06465	-5.72306	0.296057	0.648924
Q69YQ0	SPECC1L	0	12D	-0.00605882	16.0406	-0.100779	-6.29915	0.920438	0.981903
Q69YQ0	SPECC1L	0	5R	0.0318684	16.0406	0.530082	-6.44093	0.600201	0.811272
Q69YQ0	SPECC1L	0	3W	0.120813	16.0406	2.00954	-4.40746	0.0541275	0.271126
Q69YQ0	SPECC1L	0	G376V	0.0259554	16.0406	0.431729	-6.14007	0.669219	0.882788
Q69YQ0	SPECC1L	0	12A	0.00393316	16.0406	0.0654221	-6.50503	0.948299	0.980476
Q6AI08	HEATR6	0	12A	-0.200473	15.8219	-1.31113	-5.66268	0.20038	0.423804
Q6AI08	HEATR6	0	dCR	-0.0935005	15.8219	-0.611513	-6.09251	0.545754	0.823345
Q6AI08	HEATR6	0	3W	-0.191091	15.8219	-1.24978	-5.53143	0.221645	0.529514
Q6AI08	HEATR6	0	12D	-0.0527906	15.8219	-0.345262	-6.24467	0.732457	0.929978
Q6AI08	HEATR6	0	5R	-0.125481	15.8219	-0.820669	-6.24491	0.418712	0.679539
Q6AI08	HEATR6	0	G376V	-0.0590284	15.8219	-0.386058	-6.15856	0.702348	0.897217
Q6AI12	ANKRD40	0	G376V	0.135577	15.5374	1.48535	-5.17596	0.148535	0.510728
Q6AI12	ANKRD40	0	dCR	0.0159271	15.5374	0.174493	-6.26295	0.862723	0.956578
Q6AI12	ANKRD40	0	3W	0.0531421	15.5374	0.582211	-6.12277	0.565046	0.800516
Q6AI12	ANKRD40	0	12A	0.0965799	15.5374	1.0581	-5.95143	0.29898	0.530741
Q6AI12	ANKRD40	0	5R	0.147689	15.5374	1.61804	-5.31219	0.116776	0.341545
Q6AI12	ANKRD40	0	12D	0.0841658	15.5374	0.922099	-5.88496	0.364292	0.783796
Q6BCY4	CYB5R2	0	dCR	-0.206148	15.6358	-1.06317	-5.72457	0.296716	0.649387
Q6BCY4	CYB5R2	0	12A	-0.271915	15.6358	-1.40235	-5.54519	0.171713	0.385608
Q6BCY4	CYB5R2	0	12D	-0.132687	15.6358	-0.684309	-6.07173	0.49936	0.85084
Q6BCY4	CYB5R2	0	5R	-0.220042	15.6358	-1.13483	-5.94349	0.265993	0.533395
Q6BCY4	CYB5R2	0	G376V	-0.364751	15.6358	-1.88114	-4.57576	0.0703055	0.366241
Q6BCY4	CYB5R2	0	3W	-0.27796	15.6358	-1.43353	-5.30009	0.162692	0.458363
Q6BDS2	UHRF1BP1	0	dCR	0.04395	15.0825	0.443185	-6.18034	0.66101	0.87923
Q6BDS2	UHRF1BP1	0	G376V	0.0232295	15.0825	0.234243	-6.2053	0.816488	0.940766
Q6BDS2	UHRF1BP1	0	12D	0.193214	15.0825	1.94833	-4.52463	0.0613804	0.422096
Q6BDS2	UHRF1BP1	0	5R	0.144166	15.0825	1.45374	-5.54838	0.157047	0.402509
Q6BDS2	UHRF1BP1	0	3W	0.137359	15.0825	1.3851	-5.36374	0.176872	0.480488
Q6BDS2	UHRF1BP1	0	12A	0.225811	15.0825	2.27704	-4.10138	0.030558	0.130927
Q6DD87	ZNF787	0	12A	0.15144	15.5879	2.02102	-4.57836	0.0528539	0.186715
Q6DD87	ZNF787	0	G376V	0.149572	15.5879	1.9961	-4.38081	0.055652	0.32596
Q6DD87	ZNF787	0	dCR	0.0814299	15.5879	1.08671	-5.7003	0.286357	0.639768
Q6DD87	ZNF787	0	5R	0.203265	15.5879	2.71265	-3.26895	0.0112435	0.084305
Q6DD87	ZNF787	0	12D	0.0459735	15.5879	0.613534	-6.11703	0.544436	0.869073
Q6DD87	ZNF787	0	3W	0.297077	15.5879	3.9646	-0.093631	0.000456925	0.0201082
Q6DD88	ATL3	0	5R	-0.047203	19.0348	-1.1805	-5.89225	0.247653	0.511617
Q6DD88	ATL3	0	12D	0.00903574	19.0348	0.225975	-6.27869	0.822849	0.95704
Q6DD88	ATL3	0	dCR	-0.0365257	19.0348	-0.913473	-5.86733	0.368731	0.709928
Q6DD88	ATL3	0	12A	-0.0601193	19.0348	-1.50353	-5.4069	0.143811	0.35006
Q6DD88	ATL3	0	G376V	-0.0263692	19.0348	-0.65947	-6.01768	0.514939	0.810454
Q6DD88	ATL3	0	3W	0.038015	19.0348	0.950719	-5.84644	0.349817	0.649415
Q6DHV7	ADAL	0	dCR	0.0136039	16.001	0.145593	-6.26757	0.885278	0.961712
Q6DHV7	ADAL	0	G376V	0.060043	16.001	0.6426	-6.02845	0.52567	0.816013
Q6DHV7	ADAL	0	12A	-0.0828504	16.001	-0.886692	-6.11461	0.382738	0.612402
Q6DHV7	ADAL	0	5R	-0.0650788	16.001	-0.696495	-6.33865	0.491815	0.733588
Q6DHV7	ADAL	0	3W	-0.144493	16.001	-1.54641	-5.1445	0.133145	0.419488
Q6DHV7	ADAL	0	12D	-0.00745025	16.001	-0.079735	-6.30105	0.937011	0.984743
Q6DKI1	RPL7L1	0	12D	-0.0538446	15.1735	-0.440659	-6.20734	0.662817	0.910634
Q6DKI1	RPL7L1	0	3W	-0.111722	15.1735	-0.91432	-5.87935	0.368294	0.662521
Q6DKI1	RPL7L1	0	12A	-0.337281	15.1735	-2.76027	-3.10111	0.0100335	0.0651717
Q6DKI1	RPL7L1	0	dCR	-0.205899	15.1735	-1.68506	-4.92814	0.103004	0.406638
Q6DKI1	RPL7L1	0	G376V	-0.0543769	15.1735	-0.445015	-6.13431	0.659703	0.879139
Q6DKI1	RPL7L1	0	5R	-0.0285226	15.1735	-0.233426	-6.5553	0.817115	0.921304
Q6DKJ4	NXN	0	5R	0.0324104	17.7895	0.566817	-6.42068	0.575319	0.79583
Q6DKJ4	NXN	0	G376V	0.0612536	17.7895	1.07125	-5.6727	0.293132	0.661674
Q6DKJ4	NXN	0	12D	0.0557301	17.7895	0.97465	-5.83664	0.338013	0.763894
Q6DKJ4	NXN	0	3W	0.0643968	17.7895	1.12622	-5.67106	0.269557	0.574643
Q6DKJ4	NXN	0	12A	0.0698331	17.7895	1.22129	-5.77156	0.232078	0.462241
Q6DKJ4	NXN	0	dCR	-0.0294191	17.7895	-0.514503	-6.14648	0.610906	0.854636
Q6DKK2	TTC19	0	G376V	-0.0795134	15.9056	-0.829378	-5.89422	0.41385	0.752182
Q6DKK2	TTC19	0	5R	-0.146849	15.9056	-1.53173	-5.43892	0.136721	0.37013
Q6DKK2	TTC19	0	3W	-0.00711189	15.9056	-0.0741818	-6.28857	0.941389	0.979423
Q6DKK2	TTC19	0	12D	-0.0146026	15.9056	-0.152315	-6.29262	0.880022	0.972151
Q6DKK2	TTC19	0	12A	-0.260632	15.9056	-2.71856	-3.192	0.011086	0.0693884
Q6DKK2	TTC19	0	dCR	0.00489355	15.9056	0.051043	-6.27686	0.959651	0.984626
Q6DN90	IQSEC1	0	3W	0.214832	15.5936	2.22673	-4.0125	0.0341166	0.214543
Q6DN90	IQSEC1	0	G376V	0.221194	15.5936	2.29267	-3.83963	0.0295227	0.242197
Q6DN90	IQSEC1	0	12A	0.24724	15.5936	2.56264	-3.52456	0.0160045	0.086531
Q6DN90	IQSEC1	0	dCR	0.344166	15.5936	3.56728	-1.06571	0.00131204	0.052881
Q6DN90	IQSEC1	0	12D	0.0835945	15.5936	0.866456	-5.93337	0.393546	0.7987
Q6DN90	IQSEC1	0	5R	0.15294	15.5936	1.58522	-5.36106	0.124057	0.350384
Q6EMK4	VASN	0	5R	0.0566028	17.5783	1.0634	-6.01992	0.296616	0.565822
Q6EMK4	VASN	0	3W	0.0932829	17.5783	1.75251	-4.83535	0.0905447	0.34661
Q6EMK4	VASN	0	12A	0.028778	17.5783	0.540652	-6.35995	0.592989	0.777998
Q6EMK4	VASN	0	12D	0.00797561	17.5783	0.149838	-6.293	0.881958	0.973183
Q6EMK4	VASN	0	dCR	0.0707782	17.5783	1.32971	-5.42187	0.19426	0.542992
Q6EMK4	VASN	0	G376V	0.0439083	17.5783	0.824906	-5.89781	0.416342	0.752182
Q6FI81	CIAPIN1	0	12D	-0.0904071	18.4069	-1.50972	-5.20807	0.142228	0.563455
Q6FI81	CIAPIN1	0	12A	-0.186735	18.4069	-3.11832	-2.29093	0.00416024	0.0389592
Q6FI81	CIAPIN1	0	dCR	-0.116247	18.4069	-1.94123	-4.51411	0.0622747	0.324032
Q6FI81	CIAPIN1	0	5R	-0.172515	18.4069	-2.88085	-2.8967	0.00749384	0.0656603
Q6FI81	CIAPIN1	0	G376V	-0.117956	18.4069	-1.96976	-4.42624	0.0587496	0.334525
Q6FI81	CIAPIN1	0	3W	-0.0690643	18.4069	-1.15332	-5.64156	0.258454	0.567451
Q6FIF0	ZFAND6	0	12A	-0.093811	15.1548	-1.36857	-5.58951	0.18193	0.401561
Q6FIF0	ZFAND6	0	5R	-0.106371	15.1548	-1.55179	-5.40998	0.131853	0.361261
Q6FIF0	ZFAND6	0	G376V	-0.153693	15.1548	-2.24216	-3.93549	0.0329878	0.2541
Q6FIF0	ZFAND6	0	12D	-0.234816	15.1548	-3.42563	-1.42164	0.00189786	0.0988456
Q6FIF0	ZFAND6	0	dCR	-0.133292	15.1548	-1.94454	-4.50846	0.0618561	0.323349
Q6FIF0	ZFAND6	0	3W	-0.00468215	15.1548	-0.0683058	-6.28898	0.946024	0.981214
Q6GMV2	SMYD5	0	5R	-0.14014	17.2736	-2.60884	-3.49225	0.0143688	0.0975613
Q6GMV2	SMYD5	0	3W	-0.0460786	17.2736	-0.857793	-5.92806	0.398232	0.684872
Q6GMV2	SMYD5	0	12A	-0.183617	17.2736	-3.41819	-1.577	0.00193481	0.0238781
Q6GMV2	SMYD5	0	dCR	-0.104416	17.2736	-1.9438	-4.50972	0.0619495	0.323539
Q6GMV2	SMYD5	0	12D	-0.0762192	17.2736	-1.41889	-5.33156	0.166881	0.602017
Q6GMV2	SMYD5	0	G376V	-0.0242764	17.2736	-0.451927	-6.13125	0.654776	0.87731
Q6GQQ9	OTUD7B	0	3W	-0.031104	15.6618	-0.434637	-6.19713	0.667131	0.86043
Q6GQQ9	OTUD7B	0	5R	0.00139757	15.6618	0.0195292	-6.58276	0.984556	0.994406
Q6GQQ9	OTUD7B	0	G376V	0.00728533	15.6618	0.101803	-6.22744	0.919633	0.974477
Q6GQQ9	OTUD7B	0	12A	-0.0561357	15.6618	-0.784422	-6.19902	0.439327	0.662156
Q6GQQ9	OTUD7B	0	12D	-0.0708209	15.6618	-0.989629	-5.82241	0.330764	0.759534
Q6GQQ9	OTUD7B	0	dCR	-0.214146	15.6618	-2.99241	-2.41086	0.00569598	0.106662
Q6GYQ0	RALGAPA1	0	3W	-0.125509	16.091	-1.4489	-5.2795	0.158386	0.452521
Q6GYQ0	RALGAPA1	0	12D	0.113426	16.091	1.30941	-5.47156	0.200955	0.642807
Q6GYQ0	RALGAPA1	0	5R	-0.0602055	16.091	-0.695021	-6.33968	0.492724	0.734365
Q6GYQ0	RALGAPA1	0	G376V	-0.0274829	16.091	-0.317267	-6.18255	0.753376	0.919044
Q6GYQ0	RALGAPA1	0	dCR	-0.100228	16.091	-1.15705	-5.6249	0.25695	0.614585
Q6GYQ0	RALGAPA1	0	12A	-0.185496	16.091	-2.14139	-4.35915	0.0410145	0.158071
Q6I9Y2	THOC7	0	12D	0.156283	16.1372	1.26233	-5.52872	0.21716	0.663876
Q6I9Y2	THOC7	0	3W	0.0484057	16.1372	0.390983	-6.21505	0.698746	0.878007
Q6I9Y2	THOC7	0	dCR	-0.19508	16.1372	-1.5757	-5.0905	0.126238	0.44375
Q6I9Y2	THOC7	0	12A	-0.0152286	16.1372	-0.123004	-6.49954	0.902975	0.957079
Q6I9Y2	THOC7	0	G376V	0.0351866	16.1372	0.284209	-6.19243	0.778325	0.924928
Q6I9Y2	THOC7	0	5R	-0.142111	16.1372	-1.14786	-5.92906	0.260663	0.52772
Q6IA69	NADSYN1	0	12D	-0.0476298	15.8865	-0.496225	-6.18148	0.623578	0.899175
Q6IA69	NADSYN1	0	3W	0.115494	15.8865	1.20326	-5.58553	0.238871	0.548226
Q6IA69	NADSYN1	0	G376V	-0.0196711	15.8865	-0.204941	-6.2117	0.839089	0.944842
Q6IA69	NADSYN1	0	5R	0.0584135	15.8865	0.608575	-6.39606	0.547673	0.774396
Q6IA69	NADSYN1	0	12A	0.0242206	15.8865	0.252339	-6.47499	0.802607	0.902645
Q6IA69	NADSYN1	0	dCR	0.0363166	15.8865	0.37836	-6.20679	0.707994	0.898364
Q6IA86	ELP2	0	12A	0.0135359	17.4279	0.316804	-6.45647	0.753724	0.871069
Q6IA86	ELP2	0	G376V	-0.0138136	17.4279	-0.323303	-6.18064	0.748849	0.917041
Q6IA86	ELP2	0	dCR	-0.0391644	17.4279	-0.916632	-5.86453	0.367101	0.708614
Q6IA86	ELP2	0	12D	0.0143414	17.4279	0.335656	-6.24793	0.739612	0.931613
Q6IA86	ELP2	0	5R	-0.0337689	17.4279	-0.790354	-6.26915	0.435912	0.694157
Q6IA86	ELP2	0	3W	-0.0720056	17.4279	-1.68527	-4.93966	0.102962	0.372779
Q6IAA8	LAMTOR1	0	3W	-0.0713145	16.4135	-0.748591	-6.01379	0.460296	0.732947
Q6IAA8	LAMTOR1	0	G376V	0.0349527	16.4135	0.3669	-6.16571	0.71643	0.903816
Q6IAA8	LAMTOR1	0	12A	-0.0504284	16.4135	-0.529349	-6.36601	0.600702	0.782611
Q6IAA8	LAMTOR1	0	dCR	-0.00147137	16.4135	-0.015445	-6.27804	0.987786	0.996088
Q6IAA8	LAMTOR1	0	5R	-0.109535	16.4135	-1.14979	-5.92691	0.259878	0.526658
Q6IAA8	LAMTOR1	0	12D	0.0539592	16.4135	0.566412	-6.14452	0.57559	0.882904
Q6IAN0	DHRS7B	0	5R	0.0589825	17.2173	0.844637	-6.22513	0.405416	0.667466
Q6IAN0	DHRS7B	0	12A	-0.0148174	17.2173	-0.212188	-6.48442	0.833486	0.917718
Q6IAN0	DHRS7B	0	dCR	0.235712	17.2173	3.37542	-1.52546	0.00216091	0.0685334
Q6IAN0	DHRS7B	0	3W	0.0501129	17.2173	0.717623	-6.03607	0.478888	0.743205
Q6IAN0	DHRS7B	0	12D	0.109237	17.2173	1.56429	-5.13077	0.128893	0.54183
Q6IAN0	DHRS7B	0	G376V	0.0494893	17.2173	0.708693	-5.9847	0.484328	0.797018
Q6IBS0	TWF2	0	12A	-0.0115361	19.2266	-0.18884	-6.48915	0.851569	0.927366
Q6IBS0	TWF2	0	G376V	-0.0910442	19.2266	-1.49035	-5.16912	0.147224	0.509086
Q6IBS0	TWF2	0	3W	0.0174189	19.2266	0.285139	-6.2507	0.77762	0.915195
Q6IBS0	TWF2	0	5R	-0.0920993	19.2266	-1.50762	-5.47328	0.142764	0.380325
Q6IBS0	TWF2	0	12D	0.0109579	19.2266	0.179375	-6.28813	0.858925	0.965447
Q6IBS0	TWF2	0	dCR	0.0682374	19.2266	1.11701	-5.66836	0.273408	0.628905
Q6IBW4	NCAPH2	0	dCR	-0.0131317	16.4706	-0.158034	-6.26568	0.875555	0.959833
Q6IBW4	NCAPH2	0	12A	0.124127	16.4706	1.49382	-5.42052	0.146319	0.354243
Q6IBW4	NCAPH2	0	12D	0.0761352	16.4706	0.916253	-5.89018	0.367296	0.784916
Q6IBW4	NCAPH2	0	G376V	0.276444	16.4706	3.32688	-1.61327	0.00244851	0.0755446
Q6IBW4	NCAPH2	0	5R	0.19267	16.4706	2.3187	-4.08727	0.0278685	0.14805
Q6IBW4	NCAPH2	0	3W	0.135216	16.4706	1.62726	-5.02699	0.114795	0.391641
Q6ICB0	DESI1	0	12D	-0.0212277	16.9489	-0.376358	-6.23349	0.709465	0.925003
Q6ICB0	DESI1	0	dCR	0.0384235	16.9489	0.681233	-6.04815	0.501276	0.797965
Q6ICB0	DESI1	0	G376V	-0.183693	16.9489	-3.2568	-1.77696	0.00292954	0.082574
Q6ICB0	DESI1	0	3W	0.0433237	16.9489	0.76811	-5.99929	0.448801	0.724619
Q6ICB0	DESI1	0	5R	-0.205702	16.9489	-3.647	-1.06967	0.00106403	0.0218859
Q6ICB0	DESI1	0	12A	-0.199001	16.9489	-3.52821	-1.30837	0.00145327	0.0195041
Q6IN84	MRM1	0	dCR	-0.137755	16.0652	-0.846236	-5.92484	0.404539	0.740112
Q6IN84	MRM1	0	5R	0.17001	16.0652	1.04438	-6.0395	0.305172	0.574234
Q6IN84	MRM1	0	3W	-0.0593466	16.0652	-0.364569	-6.22498	0.71815	0.886484
Q6IN84	MRM1	0	12A	0.04416	16.0652	0.271277	-6.46998	0.788152	0.891727
Q6IN84	MRM1	0	G376V	-0.0414784	16.0652	-0.254804	-6.2003	0.800722	0.931887
Q6IN84	MRM1	0	12D	-0.230958	16.0652	-1.41879	-5.33169	0.16691	0.602017
Q6IN85	PPP4R3A	0	12D	-0.0415854	16.4263	-0.638453	-6.10163	0.528326	0.861245
Q6IN85	PPP4R3A	0	3W	-0.197995	16.4263	-3.03979	-2.31293	0.00506365	0.0785419
Q6IN85	PPP4R3A	0	12A	-0.378939	16.4263	-5.81778	4.63101	2.90395e-06	0.000329714
Q6IN85	PPP4R3A	0	dCR	-0.142586	16.4263	-2.18911	-4.07203	0.0370181	0.250807
Q6IN85	PPP4R3A	0	5R	-0.178025	16.4263	-2.7332	-3.22415	0.0107055	0.0817897
Q6IN85	PPP4R3A	0	G376V	-0.198165	16.4263	-3.04239	-2.26816	0.00503088	0.10737
Q6IPR3	TYW3	0	12D	0.225646	15.3236	1.88011	-4.63989	0.07045	0.439299
Q6IPR3	TYW3	0	12A	0.527324	15.3236	4.39373	0.891511	0.00014297	0.00463955
Q6IPR3	TYW3	0	3W	0.588524	15.3236	4.90365	2.30067	3.53941e-05	0.00467284
Q6IPR3	TYW3	0	5R	0.244142	15.3236	2.03422	-4.62397	0.0514225	0.214282
Q6IPR3	TYW3	0	G376V	0.401745	15.3236	3.34739	-1.5651	0.00232277	0.073124
Q6IPR3	TYW3	0	dCR	0.251544	15.3236	2.0959	-4.24277	0.0451792	0.275491
Q6IQ22	RAB12	0	3W	0.0791023	16.9327	1.58964	-5.08229	0.123056	0.403565
Q6IQ22	RAB12	0	12A	0.163225	16.9327	3.28015	-1.90916	0.00275995	0.0300734
Q6IQ22	RAB12	0	5R	0.151716	16.9327	3.04887	-2.51305	0.00495027	0.051376
Q6IQ22	RAB12	0	dCR	0.0918405	16.9327	1.84562	-4.67397	0.0754611	0.350388
Q6IQ22	RAB12	0	12D	0.142294	16.9327	2.85954	-2.72467	0.00789335	0.189139
Q6IQ22	RAB12	0	G376V	0.154024	16.9327	3.09526	-2.14847	0.00440815	0.101728
Q6KB66	KRT80	0	dCR	0.138533	16.4311	1.86792	-4.63724	0.0721873	0.3448
Q6KB66	KRT80	0	12A	0.0109211	16.4311	0.147256	-6.49622	0.883977	0.945964
Q6KB66	KRT80	0	12D	0.105093	16.4311	1.41703	-5.33402	0.167419	0.602017
Q6KB66	KRT80	0	5R	0.0546204	16.4311	0.73648	-6.31008	0.467516	0.717128
Q6KB66	KRT80	0	G376V	0.0895263	16.4311	1.20714	-5.52553	0.237399	0.604349
Q6KB66	KRT80	0	3W	0.103471	16.4311	1.39517	-5.35067	0.173848	0.476549
Q6KC79	NIPBL	0	12A	-0.0254239	15.5967	-0.407846	-6.42322	0.686464	0.833952
Q6KC79	NIPBL	0	12D	0.0554817	15.5967	0.890028	-5.91321	0.380974	0.790022
Q6KC79	NIPBL	0	5R	-0.0387276	15.5967	-0.621262	-6.38824	0.539413	0.770318
Q6KC79	NIPBL	0	dCR	-0.0204118	15.5967	-0.327443	-6.22467	0.745749	0.915702
Q6KC79	NIPBL	0	3W	0.116916	15.5967	1.87555	-4.63613	0.0710962	0.30904
Q6KC79	NIPBL	0	G376V	0.0539318	15.5967	0.865164	-5.86479	0.394243	0.738652
Q6KCM7	SLC25A25	0	3W	-0.00491482	15.6502	-0.0670279	-6.28907	0.947032	0.981542
Q6KCM7	SLC25A25	0	G376V	-0.0660885	15.6502	-0.90131	-5.83387	0.37505	0.727421
Q6KCM7	SLC25A25	0	12D	0.0425125	15.6502	0.579781	-6.13694	0.566662	0.877985
Q6KCM7	SLC25A25	0	5R	-0.00554966	15.6502	-0.0756858	-6.58004	0.940203	0.973114
Q6KCM7	SLC25A25	0	dCR	-0.0086279	15.6502	-0.117667	-6.27124	0.907165	0.966807
Q6KCM7	SLC25A25	0	12A	-0.00170102	15.6502	-0.0231984	-6.50693	0.981655	0.993911
Q6L8Q7	PDE12	0	3W	-0.0346331	17.9044	-0.726458	-6.02981	0.47354	0.741748
Q6L8Q7	PDE12	0	12D	0.0562316	17.9044	1.17951	-5.62474	0.248043	0.688973
Q6L8Q7	PDE12	0	12A	0.0881132	17.9044	1.84825	-4.87634	0.0750691	0.234545
Q6L8Q7	PDE12	0	5R	0.0452029	17.9044	0.94817	-6.13351	0.351091	0.619373
Q6L8Q7	PDE12	0	G376V	0.103229	17.9044	2.16532	-4.0785	0.0389648	0.277625
Q6L8Q7	PDE12	0	dCR	-0.000995709	17.9044	-0.0208859	-6.27794	0.983484	0.994166
Q6MZP7	LIN54	0	G376V	0.222851	15.7413	2.20999	-3.99578	0.0353815	0.263251
Q6MZP7	LIN54	0	5R	0.061611	15.7413	0.61099	-6.39458	0.546095	0.773885
Q6MZP7	LIN54	0	dCR	0.169628	15.7413	1.68218	-4.93253	0.103566	0.40678
Q6MZP7	LIN54	0	3W	0.152597	15.7413	1.51329	-5.19119	0.141325	0.429957
Q6MZP7	LIN54	0	12D	0.118304	15.7413	1.17321	-5.6318	0.250516	0.68924
Q6MZP7	LIN54	0	12A	0.143534	15.7413	1.42341	-5.51708	0.165577	0.3786
Q6N069	NAA16	0	12A	0.0223552	15.6309	0.174896	-6.49172	0.86241	0.932908
Q6N069	NAA16	0	12D	0.0242177	15.6309	0.189467	-6.28627	0.851083	0.964195
Q6N069	NAA16	0	5R	-0.147685	15.6309	-1.15542	-5.92062	0.257607	0.52342
Q6N069	NAA16	0	G376V	-0.098639	15.6309	-0.771702	-5.93915	0.446704	0.773072
Q6N069	NAA16	0	dCR	-0.0915684	15.6309	-0.716386	-6.02402	0.479639	0.785119
Q6N069	NAA16	0	3W	-0.147126	15.6309	-1.15104	-5.64406	0.259373	0.568056
Q6NSJ0	MYORG	0	12A	0.0985231	16.3672	1.60574	-5.25894	0.119463	0.312252
Q6NSJ0	MYORG	0	3W	0.0217414	16.3672	0.354343	-6.22864	0.725715	0.890786
Q6NSJ0	MYORG	0	G376V	0.0518696	16.3672	0.845375	-5.88121	0.405011	0.74579
Q6NSJ0	MYORG	0	dCR	-0.0201669	16.3672	-0.328682	-6.22427	0.744823	0.915531
Q6NSJ0	MYORG	0	5R	0.0476389	16.3672	0.776422	-6.28	0.443958	0.699179
Q6NSJ0	MYORG	0	12D	0.0167768	16.3672	0.273429	-6.26685	0.786514	0.948207
Q6NTF9	RHBDD2	0	5R	-0.416475	14.5674	-1.70098	-5.18501	0.0999395	0.310841
Q6NTF9	RHBDD2	0	3W	-0.22846	14.5674	-0.933087	-5.86253	0.358689	0.656121
Q6NTF9	RHBDD2	0	dCR	-0.715158	14.5674	-2.92088	-2.57058	0.00679448	0.115527
Q6NTF9	RHBDD2	0	12D	-0.207945	14.5674	-0.849298	-5.94773	0.402862	0.804615
Q6NTF9	RHBDD2	0	12A	-0.555232	14.5674	-2.2677	-4.11947	0.031192	0.133004
Q6NTF9	RHBDD2	0	G376V	-0.558709	14.5674	-2.2819	-3.86018	0.0302322	0.245183
Q6NUK1	SLC25A24	0	5R	-0.0313661	19.5604	-0.408815	-6.49831	0.685761	0.855781
Q6NUK1	SLC25A24	0	12A	-0.135944	19.5604	-1.77185	-5.00152	0.0872167	0.256831
Q6NUK1	SLC25A24	0	12D	0.106128	19.5604	1.38324	-5.37822	0.177435	0.614782
Q6NUK1	SLC25A24	0	3W	0.050307	19.5604	0.655685	-6.0779	0.517336	0.772202
Q6NUK1	SLC25A24	0	dCR	-0.0321684	19.5604	-0.419272	-6.19057	0.678191	0.884468
Q6NUK1	SLC25A24	0	G376V	-0.0643076	19.5604	-0.838164	-5.8871	0.40898	0.74886
Q6NUK4	REEP3	0	dCR	0.19007	16.1081	1.93684	-4.52159	0.0628335	0.325165
Q6NUK4	REEP3	0	G376V	0.050293	16.1081	0.512493	-6.1024	0.612293	0.855523
Q6NUK4	REEP3	0	12D	0.0872877	16.1081	0.889474	-5.91369	0.381267	0.790069
Q6NUK4	REEP3	0	5R	-0.0212997	16.1081	-0.217047	-6.55904	0.829733	0.926696
Q6NUK4	REEP3	0	12A	0.0960828	16.1081	0.979097	-6.02998	0.33585	0.5688
Q6NUK4	REEP3	0	3W	0.00314741	16.1081	0.0320725	-6.2908	0.97464	0.991284
Q6NUM9	RETSAT	0	12D	0.156849	16.7953	2.15382	-4.15917	0.0399381	0.362186
Q6NUM9	RETSAT	0	G376V	-0.00567139	16.7953	-0.0778785	-6.22958	0.938474	0.981355
Q6NUM9	RETSAT	0	3W	0.141663	16.7953	1.94529	-4.5186	0.0617625	0.289057
Q6NUM9	RETSAT	0	12A	0.0723437	16.7953	0.993411	-6.01617	0.32895	0.562909
Q6NUM9	RETSAT	0	dCR	0.136105	16.7953	1.86897	-4.6355	0.0720365	0.3448
Q6NUM9	RETSAT	0	5R	0.163181	16.7953	2.24077	-4.23917	0.0330876	0.161697
Q6NUQ1	RINT1	0	12A	0.176432	16.459	1.96822	-4.67157	0.0589361	0.201312
Q6NUQ1	RINT1	0	12D	0.123887	16.459	1.38204	-5.37978	0.177801	0.615097
Q6NUQ1	RINT1	0	dCR	0.155674	16.459	1.73664	-4.8485	0.093355	0.386562
Q6NUQ1	RINT1	0	5R	0.213727	16.459	2.38427	-3.95678	0.0240697	0.134492
Q6NUQ1	RINT1	0	3W	0.195015	16.459	2.17552	-4.10822	0.0381189	0.228031
Q6NUQ1	RINT1	0	G376V	0.254381	16.459	2.83779	-2.72162	0.00832182	0.136936
Q6NUQ4	TMEM214	0	G376V	0.0279064	17.6728	0.372392	-6.1637	0.712383	0.902119
Q6NUQ4	TMEM214	0	5R	0.0393337	17.6728	0.524881	-6.44369	0.603765	0.813184
Q6NUQ4	TMEM214	0	12D	-0.0288927	17.6728	-0.385553	-6.23	0.702718	0.92367
Q6NUQ4	TMEM214	0	3W	-0.0973273	17.6728	-1.29877	-5.47248	0.204535	0.513374
Q6NUQ4	TMEM214	0	dCR	-0.0848469	17.6728	-1.13222	-5.65201	0.267067	0.623504
Q6NUQ4	TMEM214	0	12A	-0.00854132	17.6728	-0.113978	-6.50062	0.910062	0.960822
Q6NUT3	MFSD12	0	G376V	-0.100173	16.8065	-0.986941	-5.75589	0.332057	0.690742
Q6NUT3	MFSD12	0	5R	-0.0731441	16.8065	-0.72064	-6.32158	0.477057	0.724734
Q6NUT3	MFSD12	0	3W	0.00238753	16.8065	0.0235227	-6.29104	0.981399	0.992962
Q6NUT3	MFSD12	0	12A	-0.0845556	16.8065	-0.83307	-6.16009	0.4118	0.63839
Q6NUT3	MFSD12	0	12D	0.024088	16.8065	0.237323	-6.27606	0.814121	0.955453
Q6NUT3	MFSD12	0	dCR	-0.00481955	16.8065	-0.0474838	-6.27703	0.962462	0.986542
Q6NVY1	HIBCH	0	G376V	-0.246113	18.3553	-2.94541	-2.48508	0.00639682	0.121862
Q6NVY1	HIBCH	0	dCR	-0.0699163	18.3553	-0.83674	-5.93262	0.409767	0.74359
Q6NVY1	HIBCH	0	3W	0.0685693	18.3553	0.820619	-5.95849	0.41874	0.701028
Q6NVY1	HIBCH	0	12D	0.186217	18.3553	2.2286	-4.01971	0.0339783	0.345971
Q6NVY1	HIBCH	0	5R	-0.266593	18.3553	-3.19052	-2.18138	0.00346724	0.0415265
Q6NVY1	HIBCH	0	12A	-0.175862	18.3553	-2.10467	-4.42699	0.0443476	0.166328
Q6NW29	RWDD4	0	12A	0.123885	17.6444	1.78827	-4.97496	0.0844732	0.251822
Q6NW29	RWDD4	0	5R	0.0223237	17.6444	0.322241	-6.5303	0.749644	0.886089
Q6NW29	RWDD4	0	G376V	-0.0146895	17.6444	-0.212041	-6.21023	0.833598	0.943261
Q6NW29	RWDD4	0	12D	-0.0470539	17.6444	-0.67922	-6.07515	0.502531	0.85084
Q6NW29	RWDD4	0	dCR	0.0495669	17.6444	0.715494	-6.02465	0.480181	0.785119
Q6NW29	RWDD4	0	3W	0.0432622	17.6444	0.624487	-6.09759	0.537323	0.783601
Q6NXE6	ARMC6	0	12D	-0.0713224	18.0335	-1.42413	-5.32461	0.165371	0.600649
Q6NXE6	ARMC6	0	G376V	-0.0417873	18.0335	-0.834387	-5.89017	0.411069	0.750869
Q6NXE6	ARMC6	0	3W	-0.116904	18.0335	-2.33427	-3.80658	0.0269202	0.190794
Q6NXE6	ARMC6	0	5R	-0.145764	18.0335	-2.91055	-2.82971	0.00696879	0.063097
Q6NXE6	ARMC6	0	12A	-0.110152	18.0335	-2.19946	-4.25015	0.036198	0.146157
Q6NXE6	ARMC6	0	dCR	-0.054609	18.0335	-1.0904	-5.69645	0.284756	0.637949
Q6NXR4	TTI2	0	G376V	-0.136144	16.6459	-2.32417	-3.77913	0.0275324	0.23374
Q6NXR4	TTI2	0	12A	-0.199974	16.6459	-3.41384	-1.58755	0.00195672	0.0240036
Q6NXR4	TTI2	0	3W	-0.252699	16.6459	-4.31392	0.788354	0.000177676	0.0117287
Q6NXR4	TTI2	0	dCR	-0.242452	16.6459	-4.13899	0.350139	0.000285583	0.0253648
Q6NXR4	TTI2	0	5R	-0.20838	16.6459	-3.55733	-1.29255	0.00134668	0.0245823
Q6NXR4	TTI2	0	12D	-0.174639	16.6459	-2.98133	-2.4538	0.00585425	0.17502
Q6NXT4	SLC30A6	0	3W	-0.178906	15.7927	-1.25188	-5.52894	0.220888	0.529253
Q6NXT4	SLC30A6	0	G376V	0.103239	15.7927	0.722409	-5.9751	0.475986	0.789821
Q6NXT4	SLC30A6	0	12D	-0.0718437	15.7927	-0.502722	-6.17826	0.61906	0.897029
Q6NXT4	SLC30A6	0	dCR	-0.0528992	15.7927	-0.370159	-6.20984	0.714028	0.901787
Q6NXT4	SLC30A6	0	5R	0.2695	15.7927	1.88581	-4.88341	0.0696505	0.253195
Q6NXT4	SLC30A6	0	12A	-0.187867	15.7927	-1.31458	-5.65836	0.199232	0.422502
Q6NXT6	TAPT1	0	5R	0.195923	15.5843	2.48135	-3.75918	0.0193073	0.117985
Q6NXT6	TAPT1	0	3W	0.0734169	15.5843	0.929822	-5.86548	0.360348	0.65682
Q6NXT6	TAPT1	0	12D	0.181451	15.5843	2.29807	-3.88722	0.0291726	0.327096
Q6NXT6	TAPT1	0	G376V	0.0690007	15.5843	0.87389	-5.85743	0.389553	0.736182
Q6NXT6	TAPT1	0	12A	0.187685	15.5843	2.37702	-3.9045	0.0244648	0.114261
Q6NXT6	TAPT1	0	dCR	0.028534	15.5843	0.361381	-6.21304	0.720505	0.904916
Q6NYC1	JMJD6	0	5R	0.296701	16.4201	1.65786	-5.25178	0.108421	0.326539
Q6NYC1	JMJD6	0	12A	0.463999	16.4201	2.59266	-3.46146	0.0149232	0.0824915
Q6NYC1	JMJD6	0	12D	0.155152	16.4201	0.866934	-5.93297	0.393288	0.7987
Q6NYC1	JMJD6	0	3W	0.530851	16.4201	2.9662	-2.47872	0.00607729	0.0871056
Q6NYC1	JMJD6	0	dCR	0.0672072	16.4201	0.375529	-6.20785	0.710074	0.898944
Q6NYC1	JMJD6	0	G376V	0.541782	16.4201	3.02728	-2.30218	0.00522371	0.109127
Q6NYC8	PPP1R18	0	dCR	0.0634934	15.244	0.53571	-6.13546	0.596355	0.849563
Q6NYC8	PPP1R18	0	12A	-0.0407834	15.244	-0.3441	-6.44737	0.733322	0.860138
Q6NYC8	PPP1R18	0	3W	0.103158	15.244	0.870373	-5.91748	0.391439	0.681043
Q6NYC8	PPP1R18	0	12D	0.0218275	15.244	0.184164	-6.28726	0.855201	0.96496
Q6NYC8	PPP1R18	0	5R	-0.0765302	15.244	-0.645705	-6.37273	0.523686	0.758701
Q6NYC8	PPP1R18	0	G376V	0.142368	15.244	1.2012	-5.5323	0.239658	0.60612
Q6NZI2	CAVIN1	0	3W	0.122237	18.3247	2.04128	-4.35157	0.0506717	0.262368
Q6NZI2	CAVIN1	0	G376V	0.113057	18.3247	1.88799	-4.5644	0.0693474	0.363178
Q6NZI2	CAVIN1	0	dCR	0.235244	18.3247	3.92842	-0.177916	0.0005035	0.0322352
Q6NZI2	CAVIN1	0	12A	0.12862	18.3247	2.14787	-4.34709	0.0404503	0.15707
Q6NZI2	CAVIN1	0	5R	0.204097	18.3247	3.40829	-1.65845	0.00198504	0.0300148
Q6NZI2	CAVIN1	0	12D	0.0804165	18.3247	1.3429	-5.42977	0.190003	0.631897
Q6P087	RPUSD3	0	3W	0.0705367	16.4825	1.19873	-5.5907	0.240602	0.55032
Q6P087	RPUSD3	0	G376V	-0.0347337	16.4825	-0.590278	-6.06014	0.559701	0.833039
Q6P087	RPUSD3	0	dCR	0.00565292	16.4825	0.0960678	-6.27355	0.924146	0.97095
Q6P087	RPUSD3	0	12D	0.146331	16.4825	2.48681	-3.51379	0.0190673	0.266771
Q6P087	RPUSD3	0	12A	-0.128895	16.4825	-2.19049	-4.26713	0.0369077	0.147865
Q6P087	RPUSD3	0	5R	-0.0992376	16.4825	-1.68648	-5.20762	0.102727	0.316077
Q6P158	DHX57	0	dCR	-0.232865	15.2255	-1.43805	-5.28185	0.161414	0.499918
Q6P158	DHX57	0	5R	0.197365	15.2255	1.21883	-5.84785	0.232998	0.495297
Q6P158	DHX57	0	3W	-0.293926	15.2255	-1.81514	-4.73527	0.0801429	0.327102
Q6P158	DHX57	0	12D	0.0401849	15.2255	0.248162	-6.27343	0.805806	0.954691
Q6P158	DHX57	0	12A	0.459021	15.2255	2.83468	-2.93705	0.00838476	0.0594226
Q6P158	DHX57	0	G376V	0.0664598	15.2255	0.410422	-6.14895	0.684595	0.887722
Q6P161	MRPL54	0	12D	-0.107428	18.283	-1.76926	-4.82038	0.0876557	0.478022
Q6P161	MRPL54	0	dCR	-0.17614	18.283	-2.9009	-2.61482	0.00713535	0.116401
Q6P161	MRPL54	0	G376V	-0.16174	18.283	-2.66374	-3.09393	0.0126271	0.164513
Q6P161	MRPL54	0	3W	-0.166628	18.283	-2.74424	-2.9659	0.0104265	0.117676
Q6P161	MRPL54	0	12A	-0.335485	18.283	-5.52518	3.86462	6.44342e-06	0.000554232
Q6P161	MRPL54	0	5R	-0.177062	18.283	-2.91608	-2.8172	0.00687498	0.0626473
Q6P1A2	LPCAT3	0	5R	-0.2046	17.0446	-2.26871	-4.18513	0.031123	0.156645
Q6P1A2	LPCAT3	0	dCR	-0.109862	17.0446	-1.21821	-5.55587	0.23323	0.587941
Q6P1A2	LPCAT3	0	3W	-0.080469	17.0446	-0.892281	-5.89869	0.379786	0.671608
Q6P1A2	LPCAT3	0	G376V	-0.219893	17.0446	-2.43828	-3.55541	0.0213017	0.207019
Q6P1A2	LPCAT3	0	12D	-0.0057038	17.0446	-0.0632466	-6.30223	0.950016	0.987773
Q6P1A2	LPCAT3	0	12A	-0.11071	17.0446	-1.22761	-5.76413	0.229733	0.459546
Q6P1J9	CDC73	0	12D	0.12788	18.6693	2.74877	-2.96575	0.010314	0.208389
Q6P1J9	CDC73	0	dCR	0.17721	18.6693	3.80911	-0.474022	0.000692508	0.0385428
Q6P1J9	CDC73	0	5R	0.0739384	18.6693	1.5893	-5.35504	0.123133	0.34899
Q6P1J9	CDC73	0	G376V	0.0397886	18.6693	0.85525	-5.87306	0.399614	0.742757
Q6P1J9	CDC73	0	12A	0.137043	18.6693	2.94572	-2.68787	0.00639208	0.0504633
Q6P1J9	CDC73	0	3W	0.177481	18.6693	3.81492	-0.466165	0.000681865	0.025874
Q6P1L5	FAM117B	0	dCR	-0.104339	13.5338	-0.66324	-6.06004	0.512558	0.804058
Q6P1L5	FAM117B	0	3W	0.280712	13.5338	1.78436	-4.78479	0.0851189	0.334505
Q6P1L5	FAM117B	0	12D	0.0487471	13.5338	0.309864	-6.25624	0.75894	0.940813
Q6P1L5	FAM117B	0	G376V	0.381473	13.5338	2.42486	-3.58209	0.021961	0.212028
Q6P1L5	FAM117B	0	5R	0.53668	13.5338	3.41144	-1.65077	0.00196889	0.0300148
Q6P1L5	FAM117B	0	12A	0.508178	13.5338	3.23027	-2.02775	0.00313439	0.0324115
Q6P1L8	MRPL14	0	3W	-0.0593233	16.8195	-0.896317	-5.89518	0.377664	0.671608
Q6P1L8	MRPL14	0	G376V	-0.32959	16.8195	-4.97979	2.50335	2.87198e-05	0.00652169
Q6P1L8	MRPL14	0	12D	-0.0494416	16.8195	-0.747015	-6.02762	0.461232	0.833118
Q6P1L8	MRPL14	0	12A	-0.159014	16.8195	-2.40254	-3.85335	0.0230982	0.110657
Q6P1L8	MRPL14	0	dCR	0.128378	16.8195	1.93967	-4.51677	0.0624731	0.324483
Q6P1L8	MRPL14	0	5R	0.0315853	16.8195	0.477223	-6.46773	0.636878	0.82915
Q6P1M0	SLC27A4	0	12D	-0.060281	17.5979	-1.08245	-5.72975	0.288216	0.723855
Q6P1M0	SLC27A4	0	12A	-0.231479	17.5979	-4.15659	0.277073	0.000272302	0.00708545
Q6P1M0	SLC27A4	0	5R	-0.134166	17.5979	-2.40918	-3.90656	0.0227546	0.130377
Q6P1M0	SLC27A4	0	dCR	-0.155954	17.5979	-2.80041	-2.835	0.00910973	0.13319
Q6P1M0	SLC27A4	0	G376V	-0.0904692	17.5979	-1.62452	-4.97805	0.11538	0.461928
Q6P1M0	SLC27A4	0	3W	-0.141944	17.5979	-2.54884	-3.37695	0.0165255	0.153556
Q6P1N0	CC2D1A	0	12D	0.182267	17.0815	3.40071	-1.48113	0.00202431	0.102607
Q6P1N0	CC2D1A	0	5R	0.0593603	17.0815	1.10754	-5.97323	0.277411	0.545938
Q6P1N0	CC2D1A	0	12A	0.107854	17.0815	2.01233	-4.59384	0.053816	0.189055
Q6P1N0	CC2D1A	0	3W	0.112518	17.0815	2.09934	-4.24768	0.0448513	0.245536
Q6P1N0	CC2D1A	0	G376V	0.074893	17.0815	1.39734	-5.29334	0.173198	0.543531
Q6P1N0	CC2D1A	0	dCR	0.127828	17.0815	2.385	-3.69666	0.0240297	0.208907
Q6P1N9	TATDN1	0	3W	-0.208356	16.5019	-2.15482	-4.14647	0.0398528	0.230707
Q6P1N9	TATDN1	0	12A	-0.320887	16.5019	-3.31862	-1.81718	0.00250101	0.0280598
Q6P1N9	TATDN1	0	5R	-0.153041	16.5019	-1.58275	-5.3647	0.12462	0.351201
Q6P1N9	TATDN1	0	G376V	-0.20368	16.5019	-2.10646	-4.18565	0.0441799	0.29563
Q6P1N9	TATDN1	0	12D	-0.0945565	16.5019	-0.977905	-5.83356	0.336429	0.762637
Q6P1N9	TATDN1	0	dCR	-0.180831	16.5019	-1.87015	-4.63354	0.0718666	0.344789
Q6P1R4	DUS1L	0	12D	0.365729	15.7473	5.00624	2.56285	2.67081e-05	0.00659225
Q6P1R4	DUS1L	0	dCR	0.161148	15.7473	2.20586	-4.04078	0.0356999	0.246856
Q6P1R4	DUS1L	0	3W	0.157993	15.7473	2.16266	-4.132	0.0391874	0.229626
Q6P1R4	DUS1L	0	G376V	0.200495	15.7473	2.74445	-2.9229	0.0104211	0.15078
Q6P1R4	DUS1L	0	12A	0.302071	15.7473	4.13486	0.221096	0.000288793	0.00728658
Q6P1R4	DUS1L	0	5R	0.0628882	15.7473	0.860839	-6.21145	0.396581	0.658686
Q6P1X5	TAF2	0	3W	-0.140676	15.2751	-0.973463	-5.82526	0.338592	0.638601
Q6P1X5	TAF2	0	12A	0.0574048	15.2751	0.397235	-6.42752	0.694182	0.838662
Q6P1X5	TAF2	0	12D	-0.153517	15.2751	-1.06232	-5.75049	0.297095	0.729187
Q6P1X5	TAF2	0	dCR	0.278735	15.2751	1.92882	-4.53521	0.0638649	0.326365
Q6P1X5	TAF2	0	G376V	-0.030652	15.2751	-0.212108	-6.21021	0.833547	0.943261
Q6P1X5	TAF2	0	5R	-0.109254	15.2751	-0.756026	-6.29555	0.455897	0.709682
Q6P1X6	C8orf82	0	5R	0.0610898	17.6856	0.654659	-6.3669	0.517987	0.754196
Q6P1X6	C8orf82	0	12A	0.0741812	17.6856	0.794951	-6.19078	0.433276	0.656798
Q6P1X6	C8orf82	0	12D	0.0475801	17.6856	0.509885	-6.17466	0.614096	0.895281
Q6P1X6	C8orf82	0	dCR	0.0284627	17.6856	0.305016	-6.23174	0.762592	0.919279
Q6P1X6	C8orf82	0	G376V	0.0753233	17.6856	0.80719	-5.91187	0.426307	0.757716
Q6P1X6	C8orf82	0	3W	0.0738943	17.6856	0.791876	-5.98114	0.435038	0.714098
Q6P2C8	MED27	0	12D	0.0851281	16.1634	1.11457	-5.69591	0.274437	0.708292
Q6P2C8	MED27	0	5R	-0.159584	16.1634	-2.0894	-4.52379	0.0458031	0.198341
Q6P2C8	MED27	0	dCR	0.0788884	16.1634	1.03287	-5.75509	0.310434	0.661887
Q6P2C8	MED27	0	G376V	-0.0618315	16.1634	-0.809548	-5.91001	0.424972	0.756768
Q6P2C8	MED27	0	3W	0.133732	16.1634	1.75093	-4.83784	0.0908215	0.347435
Q6P2C8	MED27	0	12A	0.00386371	16.1634	0.0505869	-6.5059	0.960011	0.98619
Q6P2E9	EDC4	0	G376V	0.0285728	17.6833	0.623692	-6.04021	0.537838	0.822455
Q6P2E9	EDC4	0	dCR	-0.0237948	17.6833	-0.519397	-6.14398	0.607533	0.854054
Q6P2E9	EDC4	0	12A	0.013737	17.6833	0.299854	-6.46174	0.766486	0.878881
Q6P2E9	EDC4	0	5R	-0.0120043	17.6833	-0.262031	-6.54812	0.7952	0.909162
Q6P2E9	EDC4	0	3W	-0.0769539	17.6833	-1.67976	-4.94806	0.10404	0.373881
Q6P2E9	EDC4	0	12D	-0.0213925	17.6833	-0.46696	-6.19548	0.644113	0.904233
Q6P2H3	CEP85	0	3W	0.0106928	15.2458	0.11229	-6.28501	0.911388	0.970356
Q6P2H3	CEP85	0	12A	0.181099	15.2458	1.9018	-4.78615	0.067448	0.219052
Q6P2H3	CEP85	0	5R	0.137647	15.2458	1.4455	-5.55966	0.15933	0.405149
Q6P2H3	CEP85	0	G376V	0.0372773	15.2458	0.391467	-6.15648	0.698392	0.895184
Q6P2H3	CEP85	0	12D	-0.0451008	15.2458	-0.473625	-6.19236	0.63941	0.902123
Q6P2H3	CEP85	0	dCR	-0.174643	15.2458	-1.83402	-4.69295	0.0772153	0.355228
Q6P2P2	PRMT9	0	12D	-0.165105	16.4167	-2.02867	-4.38495	0.0520204	0.400979
Q6P2P2	PRMT9	0	5R	-0.0828813	16.4167	-1.01838	-6.06574	0.317149	0.585134
Q6P2P2	PRMT9	0	G376V	-0.0839923	16.4167	-1.03203	-5.71218	0.310822	0.673839
Q6P2P2	PRMT9	0	3W	-0.0420247	16.4167	-0.516365	-6.15857	0.609622	0.826022
Q6P2P2	PRMT9	0	dCR	-0.0651455	16.4167	-0.800454	-5.9616	0.430134	0.753432
Q6P2P2	PRMT9	0	12A	-0.153591	16.4167	-1.8872	-4.81094	0.0694567	0.22416
Q6P2Q9	PRPF8	0	3W	-0.00717121	19.0484	-0.134885	-6.28222	0.89366	0.964982
Q6P2Q9	PRPF8	0	12D	0.045055	19.0484	0.847451	-5.94926	0.403873	0.804615
Q6P2Q9	PRPF8	0	5R	0.0318741	19.0484	0.599529	-6.40154	0.553603	0.779423
Q6P2Q9	PRPF8	0	12A	0.0626183	19.0484	1.1778	-5.82178	0.24871	0.479595
Q6P2Q9	PRPF8	0	G376V	0.0208537	19.0484	0.392243	-6.15618	0.697825	0.894861
Q6P2Q9	PRPF8	0	dCR	0.00953664	19.0484	0.179377	-6.26209	0.858923	0.955073
Q6P3W7	SCYL2	0	dCR	-0.0541993	17.2833	-1.08443	-5.70267	0.287349	0.640795
Q6P3W7	SCYL2	0	G376V	-0.068331	17.2833	-1.36718	-5.33214	0.182358	0.554874
Q6P3W7	SCYL2	0	3W	0.0383657	17.2833	0.767631	-5.99965	0.449081	0.724619
Q6P3W7	SCYL2	0	5R	-0.0149448	17.2833	-0.299019	-6.53761	0.767116	0.893314
Q6P3W7	SCYL2	0	12A	0.0397364	17.2833	0.795056	-6.1907	0.433216	0.656798
Q6P3W7	SCYL2	0	12D	-0.00679111	17.2833	-0.135878	-6.29499	0.892882	0.975978
Q6P3X3	TTC27	0	12D	-0.0173685	17.0046	-0.214628	-6.28119	0.8316	0.959031
Q6P3X3	TTC27	0	5R	-0.0117556	17.0046	-0.145268	-6.57224	0.885532	0.948032
Q6P3X3	TTC27	0	12A	-0.0637652	17.0046	-0.787967	-6.19626	0.437284	0.660418
Q6P3X3	TTC27	0	dCR	-0.0489901	17.0046	-0.605386	-6.09619	0.54976	0.823629
Q6P3X3	TTC27	0	G376V	0.0271297	17.0046	0.33525	-6.17673	0.739916	0.914353
Q6P3X3	TTC27	0	3W	-0.102372	17.0046	-1.26505	-5.51327	0.216199	0.525203
Q6P4A7	SFXN4	0	dCR	-0.0213245	16.6976	-0.322891	-6.22615	0.749158	0.916391
Q6P4A7	SFXN4	0	12A	-0.0351124	16.6976	-0.531664	-6.36478	0.599119	0.781525
Q6P4A7	SFXN4	0	G376V	-0.0209172	16.6976	-0.316724	-6.18273	0.753784	0.919044
Q6P4A7	SFXN4	0	12D	0.117921	16.6976	1.78553	-4.79443	0.0849256	0.47369
Q6P4A7	SFXN4	0	3W	0.0407832	16.6976	0.61753	-6.10185	0.541836	0.784113
Q6P4A7	SFXN4	0	5R	-0.0501244	16.6976	-0.758972	-6.29333	0.454161	0.70885
Q6P4E1	CASC4	0	12A	0.210878	15.9468	1.26137	-5.72384	0.217501	0.446453
Q6P4E1	CASC4	0	3W	0.0935469	15.9468	0.559554	-6.13556	0.580197	0.808214
Q6P4E1	CASC4	0	dCR	0.0800715	15.9468	0.47895	-6.16398	0.635664	0.86705
Q6P4E1	CASC4	0	12D	0.16459	15.9468	0.984498	-5.82731	0.333235	0.761524
Q6P4E1	CASC4	0	5R	0.271453	15.9468	1.62371	-5.30367	0.115555	0.339725
Q6P4E1	CASC4	0	G376V	0.15871	15.9468	0.949327	-5.79096	0.350512	0.704944
Q6P4H8	ATPSCKMT	0	dCR	0.177172	16.9755	2.04073	-4.3413	0.0507293	0.290899
Q6P4H8	ATPSCKMT	0	12A	0.276929	16.9755	3.18977	-2.12345	0.00347382	0.0343198
Q6P4H8	ATPSCKMT	0	3W	0.225439	16.9755	2.59669	-3.27795	0.0147831	0.142485
Q6P4H8	ATPSCKMT	0	5R	0.178676	16.9755	2.05806	-4.58094	0.0489244	0.207272
Q6P4H8	ATPSCKMT	0	12D	0.127601	16.9755	1.46975	-5.26322	0.152688	0.580162
Q6P4H8	ATPSCKMT	0	G376V	0.17261	16.9755	1.98818	-4.39451	0.0565677	0.329014
Q6P4I2	WDR73	0	5R	0.0317697	17.19	0.498442	-6.45731	0.622034	0.823691
Q6P4I2	WDR73	0	12A	0.0151675	17.19	0.237966	-6.47855	0.813627	0.907372
Q6P4I2	WDR73	0	G376V	0.0225169	17.19	0.353274	-6.17058	0.726508	0.90946
Q6P4I2	WDR73	0	dCR	-0.0576077	17.19	-0.903822	-5.87584	0.373739	0.713903
Q6P4I2	WDR73	0	12D	-0.00794044	17.19	-0.124579	-6.29647	0.901739	0.976062
Q6P4I2	WDR73	0	3W	-0.0938915	17.19	-1.47309	-5.24671	0.151793	0.443345
Q6P4Q7	CNNM4	0	G376V	0.142793	14.7969	1.65717	-4.9295	0.108561	0.449551
Q6P4Q7	CNNM4	0	3W	-0.00815283	14.7969	-0.0946171	-6.28684	0.925287	0.973748
Q6P4Q7	CNNM4	0	dCR	0.093754	14.7969	1.08806	-5.69891	0.285774	0.638969
Q6P4Q7	CNNM4	0	5R	0.242844	14.7969	2.8183	-3.03657	0.0087241	0.0724394
Q6P4Q7	CNNM4	0	12D	0.00550784	14.7969	0.0639208	-6.30219	0.949484	0.987401
Q6P4Q7	CNNM4	0	12A	0.053663	14.7969	0.622782	-6.31215	0.538427	0.737787
Q6P4R8	NFRKB	0	G376V	-0.126526	13.5807	-0.755848	-5.95097	0.456002	0.777598
Q6P4R8	NFRKB	0	12D	-0.270558	13.5807	-1.61627	-5.05502	0.117159	0.526586
Q6P4R8	NFRKB	0	dCR	-0.0910941	13.5807	-0.544182	-6.13094	0.59059	0.845593
Q6P4R8	NFRKB	0	5R	-0.027924	13.5807	-0.166814	-6.56883	0.868706	0.941513
Q6P4R8	NFRKB	0	3W	-0.0844059	13.5807	-0.504228	-6.16471	0.618015	0.83297
Q6P4R8	NFRKB	0	12A	-0.153549	13.5807	-0.917281	-6.08747	0.366767	0.59866
Q6P587	FAHD1	0	5R	-0.3079	16.9976	-3.79946	-0.68645	0.000710515	0.0165452
Q6P587	FAHD1	0	dCR	-0.32438	16.9976	-4.00283	0.0079419	0.000412327	0.03001
Q6P587	FAHD1	0	12D	-0.190205	16.9976	-2.34712	-3.79203	0.0261597	0.313373
Q6P587	FAHD1	0	12A	-0.295879	16.9976	-3.65112	-1.00461	0.00105254	0.0157658
Q6P587	FAHD1	0	G376V	-0.203192	16.9976	-2.50738	-3.41664	0.0181872	0.190795
Q6P587	FAHD1	0	3W	-0.186788	16.9976	-2.30495	-3.86337	0.0287316	0.198307
Q6P5Z2	PKN3	0	dCR	0.139992	15.796	1.50115	-5.19597	0.144422	0.477232
Q6P5Z2	PKN3	0	5R	0.201677	15.796	2.16261	-4.38792	0.0391924	0.178567
Q6P5Z2	PKN3	0	3W	0.155611	15.796	1.66864	-4.96495	0.106246	0.377682
Q6P5Z2	PKN3	0	12D	0.16632	15.796	1.78347	-4.79772	0.0852663	0.474566
Q6P5Z2	PKN3	0	12A	0.0991389	15.796	1.06308	-5.94629	0.296757	0.528734
Q6P5Z2	PKN3	0	G376V	0.169702	15.796	1.81974	-4.67624	0.0794207	0.387996
Q6P6C2	ALKBH5	0	12D	0.0359244	16.8379	0.358229	-6.24013	0.722838	0.928954
Q6P6C2	ALKBH5	0	12A	-0.120983	16.8379	-1.20641	-5.78893	0.237674	0.468567
Q6P6C2	ALKBH5	0	3W	-0.0391866	16.8379	-0.390758	-6.21514	0.69891	0.878007
Q6P6C2	ALKBH5	0	dCR	-0.0605924	16.8379	-0.604212	-6.09689	0.550529	0.823716
Q6P6C2	ALKBH5	0	5R	-0.265713	16.8379	-2.64962	-3.40513	0.0130551	0.0928747
Q6P6C2	ALKBH5	0	G376V	0.00900166	16.8379	0.0897622	-6.22859	0.92911	0.978945
Q6P996	PDXDC1	0	12D	0.00507261	17.4934	0.116319	-6.29746	0.908224	0.977737
Q6P996	PDXDC1	0	G376V	0.0608111	17.4934	1.39445	-5.2971	0.174063	0.544738
Q6P996	PDXDC1	0	12A	0.0481883	17.4934	1.10499	-5.90215	0.278493	0.512979
Q6P996	PDXDC1	0	5R	0.0423042	17.4934	0.970067	-6.11286	0.340253	0.608383
Q6P996	PDXDC1	0	3W	-0.0585004	17.4934	-1.34146	-5.41947	0.190466	0.49668
Q6P996	PDXDC1	0	dCR	-0.0604248	17.4934	-1.38559	-5.35084	0.176725	0.521079
Q6P9B6	MEAK7	0	5R	-0.208095	16.326	-1.82793	-4.98049	0.0781484	0.267904
Q6P9B6	MEAK7	0	G376V	-0.141069	16.326	-1.23917	-5.48854	0.225488	0.595394
Q6P9B6	MEAK7	0	12A	0.000699221	16.326	0.00614205	-6.50718	0.995143	0.998471
Q6P9B6	MEAK7	0	3W	0.0487407	16.326	0.428145	-6.19991	0.671795	0.861677
Q6P9B6	MEAK7	0	dCR	0.161249	16.326	1.41643	-5.31055	0.167592	0.509325
Q6P9B6	MEAK7	0	12D	-0.0872137	16.326	-0.766097	-6.01346	0.449978	0.825455
Q6P9B9	INTS5	0	3W	-0.0100004	15.7959	-0.107	-6.28559	0.915546	0.971502
Q6P9B9	INTS5	0	dCR	-0.135694	15.7959	-1.45186	-5.26333	0.157566	0.493938
Q6P9B9	INTS5	0	G376V	0.0730777	15.7959	0.781898	-5.93144	0.440785	0.76853
Q6P9B9	INTS5	0	12D	-0.0662151	15.7959	-0.708472	-6.05517	0.484463	0.843614
Q6P9B9	INTS5	0	5R	-0.186787	15.7959	-1.99853	-4.68771	0.0553733	0.223899
Q6P9B9	INTS5	0	12A	-0.197593	15.7959	-2.11416	-4.40955	0.0434643	0.164607
Q6PCB8	EMB	0	G376V	-0.100291	16.6116	-1.30421	-5.41077	0.202697	0.57545
Q6PCB8	EMB	0	5R	-0.0562624	16.6116	-0.731651	-6.31361	0.470413	0.719239
Q6PCB8	EMB	0	12D	-0.113861	16.6116	-1.48068	-5.24826	0.149768	0.574481
Q6PCB8	EMB	0	dCR	-0.0449108	16.6116	-0.584032	-6.10872	0.563838	0.830326
Q6PCB8	EMB	0	3W	-0.100387	16.6116	-1.30546	-5.46426	0.202277	0.511816
Q6PCB8	EMB	0	12A	0.0269437	16.6116	0.350383	-6.44517	0.728653	0.856786
Q6PCE3	PGM2L1	0	5R	-0.10275	17.1233	-1.51357	-5.46485	0.141254	0.378075
Q6PCE3	PGM2L1	0	3W	0.012103	17.1233	0.178284	-6.27543	0.859773	0.948089
Q6PCE3	PGM2L1	0	12A	-0.197709	17.1233	-2.91237	-2.76324	0.00693777	0.0525182
Q6PCE3	PGM2L1	0	dCR	-0.0643009	17.1233	-0.947188	-5.83694	0.351582	0.696432
Q6PCE3	PGM2L1	0	12D	0.0507087	17.1233	0.746967	-6.02765	0.461261	0.833118
Q6PCE3	PGM2L1	0	G376V	-0.166644	17.1233	-2.45475	-3.52255	0.0205177	0.203237
Q6PD62	CTR9	0	G376V	-0.00784543	17.364	-0.108254	-6.22677	0.91456	0.973258
Q6PD62	CTR9	0	12D	0.0862318	17.364	1.18986	-5.61306	0.244014	0.688502
Q6PD62	CTR9	0	12A	-0.0307497	17.364	-0.424296	-6.41633	0.674566	0.825923
Q6PD62	CTR9	0	3W	-0.0293327	17.364	-0.404744	-6.2096	0.688716	0.871595
Q6PD62	CTR9	0	dCR	0.114747	17.364	1.58332	-5.07947	0.12449	0.441113
Q6PD62	CTR9	0	5R	-0.00362259	17.364	-0.0499859	-6.58168	0.960486	0.984949
Q6PD74	AAGAB	0	G376V	-0.211072	16.4009	-2.33482	-3.75854	0.0268873	0.232452
Q6PD74	AAGAB	0	12D	-0.174808	16.4009	-1.93368	-4.54966	0.0632382	0.425359
Q6PD74	AAGAB	0	12A	-0.21977	16.4009	-2.43104	-3.79583	0.0216553	0.105889
Q6PD74	AAGAB	0	3W	0.0505827	16.4009	0.559531	-6.13558	0.580212	0.808214
Q6PD74	AAGAB	0	5R	0.0741985	16.4009	0.820763	-6.24484	0.41866	0.679539
Q6PD74	AAGAB	0	dCR	-0.0143411	16.4009	-0.158637	-6.26559	0.875084	0.959786
Q6PFW1	PPIP5K1	0	12D	-0.0746521	15.4813	-0.674682	-6.07817	0.505367	0.85084
Q6PFW1	PPIP5K1	0	5R	-0.0146474	15.4813	-0.132379	-6.57405	0.895624	0.953753
Q6PFW1	PPIP5K1	0	dCR	-0.117668	15.4813	-1.06344	-5.72429	0.296594	0.649387
Q6PFW1	PPIP5K1	0	3W	0.0402096	15.4813	0.363402	-6.22541	0.719012	0.886969
Q6PFW1	PPIP5K1	0	G376V	0.262566	15.4813	2.37299	-3.68427	0.0246873	0.22678
Q6PFW1	PPIP5K1	0	12A	0.222976	15.4813	2.01518	-4.58876	0.0534981	0.188288
Q6PGP7	TTC37	0	3W	-0.0139149	18.0512	-0.271916	-6.25438	0.787666	0.919275
Q6PGP7	TTC37	0	5R	0.072696	18.0512	1.42058	-5.59344	0.166393	0.415945
Q6PGP7	TTC37	0	dCR	0.0275196	18.0512	0.53777	-6.13437	0.594951	0.848841
Q6PGP7	TTC37	0	12D	0.0126873	18.0512	0.247927	-6.27349	0.805985	0.954691
Q6PGP7	TTC37	0	G376V	0.0135495	18.0512	0.264775	-6.19773	0.793106	0.928522
Q6PGP7	TTC37	0	12A	0.098295	18.0512	1.92082	-4.75365	0.0649084	0.214781
Q6PH81	C16orf87	0	12A	-0.261478	16.2491	-3.31991	-1.81407	0.00249272	0.0280598
Q6PH81	C16orf87	0	G376V	-0.123851	16.2491	-1.5725	-5.05375	0.126978	0.480248
Q6PH81	C16orf87	0	3W	-0.137342	16.2491	-1.74379	-4.84906	0.0920799	0.350595
Q6PH81	C16orf87	0	12D	-0.164452	16.2491	-2.088	-4.27913	0.0459393	0.384342
Q6PH81	C16orf87	0	5R	-0.176453	16.2491	-2.24037	-4.23994	0.0331165	0.161697
Q6PH81	C16orf87	0	dCR	-0.224445	16.2491	-2.84971	-2.72748	0.00808422	0.124839
Q6PHR2	ULK3	0	3W	-0.0373549	16.1661	-0.571456	-6.12891	0.572213	0.804072
Q6PHR2	ULK3	0	G376V	-0.16056	16.1661	-2.45625	-3.51955	0.0204476	0.202939
Q6PHR2	ULK3	0	5R	-0.20816	16.1661	-3.18444	-2.19576	0.00352105	0.0420821
Q6PHR2	ULK3	0	12D	-0.0485916	16.1661	-0.743355	-6.03029	0.46341	0.834126
Q6PHR2	ULK3	0	dCR	-0.0731921	16.1661	-1.11969	-5.66549	0.272282	0.62784
Q6PHR2	ULK3	0	12A	-0.13744	16.1661	-2.10255	-4.43088	0.0445471	0.166816
Q6PI48	DARS2	0	G376V	-0.0691736	17.7692	-1.57772	-5.04626	0.125773	0.478884
Q6PI48	DARS2	0	12D	-0.0243468	17.7692	-0.555305	-6.15069	0.583061	0.883943
Q6PI48	DARS2	0	3W	-0.0105339	17.7692	-0.240259	-6.26247	0.811866	0.930853
Q6PI48	DARS2	0	dCR	0.0123477	17.7692	0.281627	-6.23857	0.780284	0.927106
Q6PI48	DARS2	0	5R	-0.100391	17.7692	-2.28972	-4.14418	0.0297156	0.152486
Q6PI48	DARS2	0	12A	-0.00402432	17.7692	-0.0917871	-6.50293	0.927516	0.968636
Q6PI78	TMEM65	0	12D	-0.048157	16.6946	-0.622335	-6.11166	0.538717	0.867146
Q6PI78	TMEM65	0	3W	0.0453404	16.6946	0.585937	-6.12062	0.562575	0.798732
Q6PI78	TMEM65	0	5R	-0.0606705	16.6946	-0.784047	-6.27409	0.439543	0.696781
Q6PI78	TMEM65	0	12A	0.0427388	16.6946	0.552316	-6.35357	0.58508	0.772621
Q6PI78	TMEM65	0	G376V	-0.0473442	16.6946	-0.611831	-6.0474	0.545546	0.826325
Q6PI78	TMEM65	0	dCR	0.0634818	16.6946	0.820379	-5.94584	0.418875	0.748968
Q6PI98	INO80C	0	dCR	0.0288183	15.5924	0.319395	-6.22726	0.751779	0.917259
Q6PI98	INO80C	0	5R	-0.146365	15.5924	-1.62217	-5.30597	0.115885	0.340113
Q6PI98	INO80C	0	3W	-0.123442	15.5924	-1.36812	-5.38562	0.182069	0.486179
Q6PI98	INO80C	0	G376V	-0.177235	15.5924	-1.96431	-4.43559	0.0594094	0.336961
Q6PI98	INO80C	0	12D	0.0564197	15.5924	0.625304	-6.10983	0.536795	0.867146
Q6PI98	INO80C	0	12A	-0.374497	15.5924	-4.15058	0.261567	0.000276773	0.00710968
Q6PID6	TTC33	0	G376V	-0.402987	16.2704	-2.83833	-2.72044	0.00831086	0.136936
Q6PID6	TTC33	0	12D	0.0955866	16.2704	0.673238	-6.07913	0.506271	0.85084
Q6PID6	TTC33	0	5R	0.169937	16.2704	1.19691	-5.8734	0.241299	0.505017
Q6PID6	TTC33	0	dCR	-0.101419	16.2704	-0.714317	-6.02547	0.480897	0.785362
Q6PID6	TTC33	0	3W	-0.193968	16.2704	-1.36616	-5.38812	0.182675	0.486875
Q6PID6	TTC33	0	12A	0.181191	16.2704	1.27617	-5.70588	0.212297	0.439855
Q6PIJ6	FBXO38	0	dCR	0.0787482	16.4342	1.4023	-5.32911	0.171728	0.515205
Q6PIJ6	FBXO38	0	12A	0.148188	16.4342	2.63885	-3.36348	0.0133909	0.0774134
Q6PIJ6	FBXO38	0	G376V	0.107189	16.4342	1.90876	-4.52972	0.0665088	0.356482
Q6PIJ6	FBXO38	0	3W	0.13967	16.4342	2.48716	-3.50289	0.0190518	0.161429
Q6PIJ6	FBXO38	0	12D	0.108985	16.4342	1.94074	-4.53761	0.0623365	0.423699
Q6PIJ6	FBXO38	0	5R	0.0845724	16.4342	1.50601	-5.47555	0.143174	0.38088
Q6PIU2	NCEH1	0	3W	-0.173687	17.0299	-2.14928	-4.15666	0.0403285	0.232196
Q6PIU2	NCEH1	0	12D	-0.116967	17.0299	-1.4474	-5.2935	0.1588	0.591154
Q6PIU2	NCEH1	0	G376V	0.0716659	17.0299	0.886826	-5.8464	0.382667	0.733204
Q6PIU2	NCEH1	0	5R	0.11007	17.0299	1.36205	-5.67076	0.183954	0.43701
Q6PIU2	NCEH1	0	dCR	-0.0199775	17.0299	-0.24721	-6.24765	0.806535	0.935192
Q6PIU2	NCEH1	0	12A	-0.0344204	17.0299	-0.425934	-6.41563	0.673387	0.82542
Q6PIW4	FIGNL1	0	12A	0.0665815	16.303	0.982123	-6.02707	0.334383	0.567509
Q6PIW4	FIGNL1	0	G376V	0.120126	16.303	1.77194	-4.75266	0.0872008	0.405106
Q6PIW4	FIGNL1	0	dCR	-0.043522	16.303	-0.64198	-6.0737	0.526066	0.809551
Q6PIW4	FIGNL1	0	3W	-0.0151485	16.303	-0.223451	-6.26636	0.824794	0.933635
Q6PIW4	FIGNL1	0	12D	-0.0554685	16.303	-0.818198	-5.97305	0.420098	0.813031
Q6PIW4	FIGNL1	0	5R	0.217352	16.303	3.20609	-2.14448	0.00333298	0.0402582
Q6PJ69	TRIM65	0	G376V	0.0189446	16.7164	0.276301	-6.19463	0.78433	0.927037
Q6PJ69	TRIM65	0	dCR	-0.114496	16.7164	-1.6699	-4.95118	0.105994	0.412992
Q6PJ69	TRIM65	0	5R	-0.0366503	16.7164	-0.534534	-6.43855	0.597158	0.808851
Q6PJ69	TRIM65	0	3W	-0.0473571	16.7164	-0.69069	-6.05471	0.495402	0.754398
Q6PJ69	TRIM65	0	12D	-0.0453807	16.7164	-0.661865	-6.08661	0.513425	0.852281
Q6PJ69	TRIM65	0	12A	-0.00193655	16.7164	-0.028244	-6.5068	0.977666	0.991767
Q6PJG2	MIDEAS	0	12A	0.387499	16.0481	2.82234	-2.96442	0.00863927	0.0600968
Q6PJG2	MIDEAS	0	12D	-0.179754	16.0481	-1.30923	-5.47178	0.201014	0.642807
Q6PJG2	MIDEAS	0	5R	0.297302	16.0481	2.16539	-4.38268	0.0389585	0.177787
Q6PJG2	MIDEAS	0	dCR	0.179849	16.0481	1.30992	-5.44641	0.200783	0.54927
Q6PJG2	MIDEAS	0	G376V	0.345013	16.0481	2.51289	-3.40546	0.0179576	0.190795
Q6PJG2	MIDEAS	0	3W	0.0789305	16.0481	0.574888	-6.12696	0.569922	0.802693
Q6PJG6	BRAT1	0	12A	-0.0657354	17.7597	-1.41167	-5.53279	0.168976	0.382944
Q6PJG6	BRAT1	0	dCR	-0.0463923	17.7597	-0.996278	-5.79085	0.32758	0.675839
Q6PJG6	BRAT1	0	5R	-0.0174476	17.7597	-0.37469	-6.51182	0.710692	0.867483
Q6PJG6	BRAT1	0	G376V	-0.030873	17.7597	-0.663	-6.01539	0.512709	0.809643
Q6PJG6	BRAT1	0	12D	0.0170942	17.7597	0.367099	-6.23692	0.716283	0.926907
Q6PJG6	BRAT1	0	3W	-0.0468286	17.7597	-1.00565	-5.7945	0.323129	0.62414
Q6PJI9	WDR59	0	dCR	-0.0563752	14.4553	-0.619007	-6.08797	0.540876	0.819815
Q6PJI9	WDR59	0	3W	0.0118838	14.4553	0.130485	-6.2828	0.897108	0.966208
Q6PJI9	WDR59	0	12A	-0.155553	14.4553	-1.70799	-5.10291	0.0986158	0.276484
Q6PJI9	WDR59	0	12D	-0.109368	14.4553	-1.20087	-5.60053	0.239781	0.687146
Q6PJI9	WDR59	0	5R	-0.071857	14.4553	-0.788999	-6.27022	0.43669	0.694585
Q6PJI9	WDR59	0	G376V	-0.038995	14.4553	-0.428169	-6.14159	0.671777	0.882932
Q6PJT7	ZC3H14	0	5R	-0.190807	15.5284	-2.41174	-3.90138	0.0226231	0.130377
Q6PJT7	ZC3H14	0	3W	0.0170181	15.5284	0.215104	-6.26819	0.831233	0.936347
Q6PJT7	ZC3H14	0	12A	-0.126356	15.5284	-1.5971	-5.27175	0.121379	0.315475
Q6PJT7	ZC3H14	0	dCR	-0.0384666	15.5284	-0.486207	-6.16051	0.630574	0.863948
Q6PJT7	ZC3H14	0	G376V	-0.161972	15.5284	-2.04728	-4.29127	0.0500411	0.311837
Q6PJT7	ZC3H14	0	12D	-0.0836426	15.5284	-1.05722	-5.75569	0.299376	0.730051
Q6PK18	OGFOD3	0	12D	-0.00462056	16.7068	-0.0839617	-6.30071	0.93368	0.983213
Q6PK18	OGFOD3	0	12A	-0.0900265	16.7068	-1.6359	-5.21374	0.112965	0.301363
Q6PK18	OGFOD3	0	3W	-3.03845e-06	16.7068	-5.52127e-05	-6.29132	0.999956	0.999956
Q6PK18	OGFOD3	0	dCR	-0.0222688	16.7068	-0.404653	-6.19656	0.688783	0.88788
Q6PK18	OGFOD3	0	5R	-0.0474809	16.7068	-0.86279	-6.20979	0.395525	0.658091
Q6PK18	OGFOD3	0	G376V	-0.0396275	16.7068	-0.720083	-5.97674	0.477395	0.790539
Q6PKC3	TXNDC11	0	3W	0.0400417	15.1609	0.293771	-6.24821	0.771082	0.912535
Q6PKC3	TXNDC11	0	dCR	0.167366	15.1609	1.2279	-5.54464	0.229626	0.584
Q6PKC3	TXNDC11	0	12D	0.0886053	15.1609	0.650065	-6.09425	0.520907	0.856559
Q6PKC3	TXNDC11	0	5R	0.223245	15.1609	1.63787	-5.28226	0.112551	0.335056
Q6PKC3	TXNDC11	0	12A	0.0526601	15.1609	0.386348	-6.43181	0.702136	0.844062
Q6PKC3	TXNDC11	0	G376V	0.232406	15.1609	1.70508	-4.85684	0.0991639	0.431052
Q6PKG0	LARP1	0	dCR	0.0857644	18.3004	1.73093	-4.85741	0.0943841	0.387993
Q6PKG0	LARP1	0	12A	0.188855	18.3004	3.81153	-0.603008	0.000688054	0.0118547
Q6PKG0	LARP1	0	3W	0.0537213	18.3004	1.08422	-5.71551	0.287441	0.59209
Q6PKG0	LARP1	0	5R	0.156402	18.3004	3.15656	-2.26155	0.0037782	0.0434187
Q6PKG0	LARP1	0	G376V	0.0622691	18.3004	1.25674	-5.46788	0.21915	0.591838
Q6PKG0	LARP1	0	12D	0.0559186	18.3004	1.12857	-5.68088	0.268581	0.702525
Q6PL24	TMED8	0	G376V	0.0535565	16.918	0.870064	-5.86067	0.391605	0.737295
Q6PL24	TMED8	0	12A	-0.0567676	16.918	-0.922229	-6.083	0.364225	0.596569
Q6PL24	TMED8	0	5R	0.0151879	16.918	0.246739	-6.55206	0.806896	0.914451
Q6PL24	TMED8	0	3W	-0.0210165	16.918	-0.341427	-6.23312	0.735311	0.894442
Q6PL24	TMED8	0	dCR	0.0982191	16.918	1.59564	-5.06156	0.121707	0.437399
Q6PL24	TMED8	0	12D	0.0796215	16.918	1.29351	-5.49108	0.206322	0.64971
Q6PML9	SLC30A9	0	12D	-0.152622	15.4622	-0.966824	-5.84399	0.341844	0.764965
Q6PML9	SLC30A9	0	dCR	-0.0105772	15.4622	-0.0670037	-6.27592	0.947051	0.978451
Q6PML9	SLC30A9	0	12A	0.0456995	15.4622	0.289495	-6.46482	0.774318	0.884091
Q6PML9	SLC30A9	0	3W	0.0167693	15.4622	0.106229	-6.28567	0.916152	0.971502
Q6PML9	SLC30A9	0	G376V	0.112054	15.4622	0.709836	-5.98391	0.483629	0.796508
Q6PML9	SLC30A9	0	5R	-0.0162372	15.4622	-0.102859	-6.57758	0.918803	0.964169
Q6Q0C0	TRAF7	0	12D	-0.00962989	16.2705	-0.137924	-6.29471	0.89128	0.975852
Q6Q0C0	TRAF7	0	dCR	-0.0609917	16.2705	-0.873554	-5.90197	0.389733	0.727562
Q6Q0C0	TRAF7	0	5R	-0.026196	16.2705	-0.375193	-6.51162	0.710322	0.867483
Q6Q0C0	TRAF7	0	3W	0.019213	16.2705	0.275178	-6.25349	0.785184	0.918964
Q6Q0C0	TRAF7	0	G376V	-0.0382493	16.2705	-0.547825	-6.08393	0.588118	0.84721
Q6Q0C0	TRAF7	0	12A	-0.0768732	16.2705	-1.10102	-5.90641	0.280191	0.515104
Q6R327	RICTOR	0	12D	0.114715	16.6719	1.61196	-5.06138	0.118098	0.527564
Q6R327	RICTOR	0	5R	0.195558	16.6719	2.74797	-3.19183	0.0103338	0.080584
Q6R327	RICTOR	0	dCR	0.106222	16.6719	1.49263	-5.20775	0.146629	0.48195
Q6R327	RICTOR	0	3W	0.0699917	16.6719	0.983517	-5.81575	0.333709	0.633177
Q6R327	RICTOR	0	12A	0.113972	16.6719	1.60153	-5.26519	0.120394	0.313521
Q6R327	RICTOR	0	G376V	0.0704023	16.6719	0.989288	-5.75366	0.330928	0.689362
Q6RFH5	WDR74	0	3W	-0.166808	16.7013	-1.60641	-5.05778	0.119315	0.40009
Q6RFH5	WDR74	0	G376V	0.010132	16.7013	0.0975739	-6.22786	0.92296	0.975544
Q6RFH5	WDR74	0	12A	-0.412336	16.7013	-3.97093	-0.19891	0.000449235	0.00910823
Q6RFH5	WDR74	0	5R	-0.115075	16.7013	-1.1082	-5.97251	0.277127	0.545938
Q6RFH5	WDR74	0	12D	0.00372964	16.7013	0.0359176	-6.30359	0.971601	0.992923
Q6RFH5	WDR74	0	dCR	-0.164216	16.7013	-1.58145	-5.08218	0.124917	0.441567
Q6RW13	AGTRAP	0	dCR	0.120887	17.1126	1.6054	-5.04728	0.119537	0.435268
Q6RW13	AGTRAP	0	G376V	-0.0167596	17.1126	-0.222571	-6.20795	0.825472	0.942532
Q6RW13	AGTRAP	0	12A	0.0680804	17.1126	0.90412	-6.09925	0.373584	0.605607
Q6RW13	AGTRAP	0	3W	0.135081	17.1126	1.7939	-4.76952	0.08355	0.332747
Q6RW13	AGTRAP	0	5R	0.0520989	17.1126	0.691883	-6.34185	0.494664	0.736096
Q6RW13	AGTRAP	0	12D	0.10415	17.1126	1.38313	-5.37836	0.177468	0.614782
Q6UB35	MTHFD1L	0	12D	-0.00371976	18.977	-0.101033	-6.29912	0.920238	0.981903
Q6UB35	MTHFD1L	0	G376V	0.047126	18.977	1.28	-5.44013	0.210966	0.58474
Q6UB35	MTHFD1L	0	dCR	-0.0591217	18.977	-1.60582	-5.04668	0.119446	0.435268
Q6UB35	MTHFD1L	0	5R	-0.00830471	18.977	-0.225566	-6.55713	0.823164	0.923419
Q6UB35	MTHFD1L	0	3W	0.0177881	18.977	0.483147	-6.17503	0.632718	0.843575
Q6UB35	MTHFD1L	0	12A	-0.0103394	18.977	-0.280832	-6.46732	0.780888	0.887152
Q6UB99	ANKRD11	0	5R	-0.00893064	13.7779	-0.0554301	-6.58139	0.956186	0.981959
Q6UB99	ANKRD11	0	3W	-0.0537008	13.7779	-0.333306	-6.23585	0.741367	0.896767
Q6UB99	ANKRD11	0	dCR	-0.357444	13.7779	-2.21856	-4.01699	0.0347291	0.243404
Q6UB99	ANKRD11	0	G376V	0.200487	13.7779	1.24437	-5.48245	0.223599	0.59336
Q6UB99	ANKRD11	0	12A	0.0174762	13.7779	0.10847	-6.50124	0.91439	0.963178
Q6UB99	ANKRD11	0	12D	0.045652	13.7779	0.283349	-6.26409	0.778977	0.946171
Q6ULP2	AFTPH	0	5R	0.0881835	14.8637	0.620014	-6.38901	0.540223	0.770318
Q6ULP2	AFTPH	0	dCR	0.246221	14.8637	1.73117	-4.85704	0.0943408	0.387993
Q6ULP2	AFTPH	0	G376V	-0.111136	14.8637	-0.78139	-5.93182	0.441078	0.768782
Q6ULP2	AFTPH	0	12A	0.0526426	14.8637	0.370128	-6.438	0.71405	0.85025
Q6ULP2	AFTPH	0	12D	-0.0744599	14.8637	-0.523524	-6.16767	0.604696	0.8912
Q6ULP2	AFTPH	0	3W	0.00820158	14.8637	0.0576649	-6.28965	0.954422	0.985495
Q6UN15	FIP1L1	0	G376V	-0.0367005	17.0362	-0.710013	-5.98378	0.483521	0.796508
Q6UN15	FIP1L1	0	5R	-0.0487576	17.0362	-0.94327	-6.13807	0.353547	0.622257
Q6UN15	FIP1L1	0	12A	-0.135071	17.0362	-2.61311	-3.4182	0.0142256	0.0803568
Q6UN15	FIP1L1	0	3W	0.0552062	17.0362	1.06803	-5.73224	0.294558	0.598687
Q6UN15	FIP1L1	0	dCR	0.0785726	17.0362	1.52008	-5.1696	0.139616	0.466235
Q6UN15	FIP1L1	0	12D	-0.00822816	17.0362	-0.159183	-6.29155	0.874658	0.970001
Q6UVJ0	SASS6	0	12D	-0.0274782	15.1039	-0.237961	-6.27591	0.81363	0.955453
Q6UVJ0	SASS6	0	5R	0.00569507	15.1039	0.0493193	-6.58172	0.961012	0.985139
Q6UVJ0	SASS6	0	3W	-0.201563	15.1039	-1.74553	-4.84632	0.0917713	0.349655
Q6UVJ0	SASS6	0	G376V	0.0748182	15.1039	0.647925	-6.02508	0.522269	0.814316
Q6UVJ0	SASS6	0	dCR	-0.0313612	15.1039	-0.271588	-6.24134	0.787915	0.92955
Q6UVJ0	SASS6	0	12A	0.0511425	15.1039	0.442894	-6.40822	0.661218	0.818343
Q6UVK1	CSPG4	0	5R	0.0396237	16.6784	0.675586	-6.35298	0.504801	0.744352
Q6UVK1	CSPG4	0	dCR	-0.043806	16.6784	-0.746895	-6.00214	0.461304	0.770922
Q6UVK1	CSPG4	0	G376V	-0.017258	16.6784	-0.29425	-6.18954	0.77072	0.923317
Q6UVK1	CSPG4	0	12D	-0.0734034	16.6784	-1.25153	-5.54157	0.221013	0.668049
Q6UVK1	CSPG4	0	3W	-0.0401315	16.6784	-0.684245	-6.05907	0.499401	0.75825
Q6UVK1	CSPG4	0	12A	0.0479639	16.6784	0.817788	-6.17256	0.420328	0.646318
Q6UW02	CYP20A1	0	5R	0.0197175	16.5395	0.280057	-6.54317	0.781476	0.900617
Q6UW02	CYP20A1	0	G376V	-0.0171313	16.5395	-0.243325	-6.20314	0.809514	0.936923
Q6UW02	CYP20A1	0	12D	-0.187213	16.5395	-2.65908	-3.15703	0.012767	0.224392
Q6UW02	CYP20A1	0	3W	-0.168215	16.5395	-2.38923	-3.69884	0.023802	0.180841
Q6UW02	CYP20A1	0	dCR	-0.146416	16.5395	-2.07961	-4.27206	0.0467588	0.279421
Q6UW02	CYP20A1	0	12A	-0.000461309	16.5395	-0.0065522	-6.50718	0.994818	0.998471
Q6UW63	POGLUT2	0	12A	-0.0636811	17.3765	-1.13809	-5.8662	0.264653	0.49547
Q6UW63	POGLUT2	0	G376V	-0.0274922	17.3765	-0.49133	-6.11288	0.626992	0.864128
Q6UW63	POGLUT2	0	12D	-0.0123674	17.3765	-0.221025	-6.27979	0.826664	0.957799
Q6UW63	POGLUT2	0	dCR	0.0433004	17.3765	0.773849	-5.98207	0.445453	0.763053
Q6UW63	POGLUT2	0	5R	0.0545342	17.3765	0.974617	-6.10851	0.338029	0.606191
Q6UW63	POGLUT2	0	3W	0.0129574	17.3765	0.23157	-6.26452	0.818543	0.933106
Q6UW68	TMEM205	0	12A	-0.16578	18.6056	-2.54181	-3.56808	0.0167969	0.0895654
Q6UW68	TMEM205	0	12D	0.0365951	18.6056	0.561092	-6.14749	0.579163	0.882958
Q6UW68	TMEM205	0	dCR	-0.0248111	18.6056	-0.380415	-6.20602	0.706485	0.896851
Q6UW68	TMEM205	0	5R	-0.0333671	18.6056	-0.511599	-6.45062	0.612911	0.818519
Q6UW68	TMEM205	0	G376V	-0.0179239	18.6056	-0.274817	-6.19503	0.785459	0.927037
Q6UW68	TMEM205	0	3W	-0.00647283	18.6056	-0.0992441	-6.28639	0.921646	0.973068
Q6UW78	UQCC3	0	3W	0.0565559	16.6822	0.668702	-6.06941	0.509118	0.766276
Q6UW78	UQCC3	0	12D	0.0777828	16.6822	0.919682	-5.88712	0.365532	0.784356
Q6UW78	UQCC3	0	12A	0.0376319	16.6822	0.444949	-6.4073	0.65975	0.817774
Q6UW78	UQCC3	0	dCR	0.0110867	16.6822	0.131086	-6.26957	0.896637	0.964311
Q6UW78	UQCC3	0	G376V	-0.00645699	16.6822	-0.0763456	-6.2297	0.939683	0.981391
Q6UW78	UQCC3	0	5R	0.0604011	16.6822	0.714165	-6.32621	0.48099	0.727378
Q6UWE0	LRSAM1	0	5R	-0.0939313	17.2409	-1.99526	-4.69352	0.0557492	0.224871
Q6UWE0	LRSAM1	0	3W	0.0575899	17.2409	1.2233	-5.56244	0.23133	0.53977
Q6UWE0	LRSAM1	0	12D	-0.0128799	17.2409	-0.273591	-6.2668	0.786391	0.948207
Q6UWE0	LRSAM1	0	G376V	-0.0195538	17.2409	-0.415354	-6.14694	0.681023	0.88568
Q6UWE0	LRSAM1	0	12A	0.0197089	17.2409	0.41865	-6.41872	0.67864	0.827805
Q6UWE0	LRSAM1	0	dCR	0.0219682	17.2409	0.466641	-6.16975	0.644338	0.871345
Q6UWN8	SPINK6	0	dCR	0.0101978	17.6672	0.142724	-6.26798	0.887523	0.962198
Q6UWN8	SPINK6	0	12D	0.0666704	17.6672	0.933084	-5.87506	0.35869	0.778473
Q6UWN8	SPINK6	0	G376V	0.107106	17.6672	1.499	-5.15721	0.144976	0.504864
Q6UWN8	SPINK6	0	5R	0.102049	17.6672	1.42822	-5.58313	0.164201	0.412282
Q6UWN8	SPINK6	0	3W	0.179067	17.6672	2.50612	-3.46438	0.0182397	0.160243
Q6UWN8	SPINK6	0	12A	0.161659	17.6672	2.26249	-4.12954	0.0315508	0.133967
Q6UWP2	DHRS11	0	3W	-0.0647116	16.223	-0.830509	-5.95052	0.413221	0.697929
Q6UWP2	DHRS11	0	dCR	-0.0978257	16.223	-1.25549	-5.51222	0.219594	0.573693
Q6UWP2	DHRS11	0	12A	-0.222373	16.223	-2.85393	-2.89421	0.00800172	0.0577936
Q6UWP2	DHRS11	0	5R	-0.19213	16.223	-2.46579	-3.7912	0.0200072	0.120064
Q6UWP2	DHRS11	0	G376V	-0.167966	16.223	-2.15567	-4.0962	0.0397798	0.280883
Q6UWP2	DHRS11	0	12D	-0.12586	16.223	-1.61529	-5.05647	0.117373	0.526586
Q6UWP7	LCLAT1	0	5R	0.106638	17.8373	1.75662	-5.09683	0.0898288	0.292493
Q6UWP7	LCLAT1	0	12A	0.15495	17.8373	2.55243	-3.54593	0.0163887	0.0882109
Q6UWP7	LCLAT1	0	12D	-0.000266638	17.8373	-0.00439222	-6.30422	0.996526	0.999374
Q6UWP7	LCLAT1	0	G376V	0.00946932	17.8373	0.155984	-6.22049	0.877156	0.956925
Q6UWP7	LCLAT1	0	3W	0.0463596	17.8373	0.763664	-6.00262	0.451404	0.726161
Q6UWP7	LCLAT1	0	dCR	-0.0150929	17.8373	-0.248619	-6.2473	0.805456	0.934964
Q6UX04	CWC27	0	3W	-0.116952	17.3912	-1.9052	-4.58656	0.066988	0.299442
Q6UX04	CWC27	0	12D	0.0129446	17.3912	0.210874	-6.28199	0.8345	0.959981
Q6UX04	CWC27	0	5R	0.181011	17.3912	2.94876	-2.743	0.00634441	0.0596336
Q6UX04	CWC27	0	dCR	0.192474	17.3912	3.13549	-2.08574	0.00398427	0.0910705
Q6UX04	CWC27	0	G376V	0.107933	17.3912	1.75828	-4.77421	0.0895404	0.408147
Q6UX04	CWC27	0	12A	0.168085	17.3912	2.73819	-3.14934	0.0105785	0.0674011
Q6UX07	DHRS13	0	12A	-0.0247264	16.4528	-0.357323	-6.44269	0.723508	0.854756
Q6UX07	DHRS13	0	3W	-0.0478464	16.4528	-0.691431	-6.0542	0.494943	0.754306
Q6UX07	DHRS13	0	5R	-0.0748533	16.4528	-1.08171	-6.00076	0.288537	0.556772
Q6UX07	DHRS13	0	G376V	-0.033667	16.4528	-0.486524	-6.1152	0.630352	0.866867
Q6UX07	DHRS13	0	12D	0.0425513	16.4528	0.614911	-6.11619	0.543539	0.869073
Q6UX07	DHRS13	0	dCR	0.032866	16.4528	0.474948	-6.16587	0.638478	0.869427
Q6UX53	METTL7B	0	5R	-0.0950505	15.0821	-0.861162	-6.21118	0.396406	0.658686
Q6UX53	METTL7B	0	G376V	-0.1104	15.0821	-1.00023	-5.7432	0.325698	0.684904
Q6UX53	METTL7B	0	3W	0.0569024	15.0821	0.515539	-6.15899	0.610191	0.826022
Q6UX53	METTL7B	0	dCR	0.149092	15.0821	1.35078	-5.39539	0.187496	0.531943
Q6UX53	METTL7B	0	12D	-0.0179349	15.0821	-0.162491	-6.29102	0.872077	0.969994
Q6UX53	METTL7B	0	12A	-0.178458	15.0821	-1.61684	-5.24238	0.117036	0.30774
Q6UX71	PLXDC2	0	G376V	-0.0228611	16.5795	-0.368787	-6.16502	0.715038	0.903646
Q6UX71	PLXDC2	0	3W	-0.0208594	16.5795	-0.336496	-6.23479	0.738986	0.895707
Q6UX71	PLXDC2	0	dCR	-0.0306876	16.5795	-0.495042	-6.15621	0.624403	0.861208
Q6UX71	PLXDC2	0	12A	-0.0543494	16.5795	-0.876746	-6.12325	0.388026	0.616647
Q6UX71	PLXDC2	0	5R	-0.0212507	16.5795	-0.342809	-6.52338	0.734282	0.877953
Q6UX71	PLXDC2	0	12D	0.0515687	16.5795	0.831888	-5.96202	0.412455	0.810211
Q6UXD5	SEZ6L2	0	G376V	0.0415	16.3804	0.60205	-6.05324	0.551947	0.829381
Q6UXD5	SEZ6L2	0	12A	-0.0156976	16.3804	-0.227728	-6.48096	0.8215	0.911404
Q6UXD5	SEZ6L2	0	5R	0.101227	16.3804	1.46853	-5.528	0.153019	0.39648
Q6UXD5	SEZ6L2	0	3W	0.118406	16.3804	1.71774	-4.88969	0.0967973	0.360534
Q6UXD5	SEZ6L2	0	12D	0.0402041	16.3804	0.583249	-6.13494	0.564357	0.877642
Q6UXD5	SEZ6L2	0	dCR	0.079519	16.3804	1.1536	-5.62871	0.25834	0.614987
Q6UXH1	CRELD2	0	3W	0.0936576	16.4407	0.658423	-6.07613	0.515602	0.771845
Q6UXH1	CRELD2	0	G376V	0.00658605	16.4407	0.0463006	-6.23154	0.963397	0.99008
Q6UXH1	CRELD2	0	12A	-0.271538	16.4407	-1.90894	-4.77398	0.0664845	0.21704
Q6UXH1	CRELD2	0	12D	0.0366805	16.4407	0.257868	-6.27098	0.79838	0.952786
Q6UXH1	CRELD2	0	dCR	-0.199605	16.4407	-1.40324	-5.32787	0.17145	0.515134
Q6UXH1	CRELD2	0	5R	-0.0950008	16.4407	-0.667865	-6.35817	0.509644	0.747964
Q6UXN9	WDR82	0	3W	-0.0977797	17.6835	-1.45858	-5.26643	0.15572	0.449107
Q6UXN9	WDR82	0	12D	-0.0262098	17.6835	-0.390971	-6.2279	0.698754	0.922078
Q6UXN9	WDR82	0	12A	-0.192778	17.6835	-2.87567	-2.84567	0.00758921	0.0559326
Q6UXN9	WDR82	0	dCR	-0.155131	17.6835	-2.31409	-3.83503	0.0281555	0.224166
Q6UXN9	WDR82	0	5R	-0.263012	17.6835	-3.92335	-0.371558	0.000510383	0.0136889
Q6UXN9	WDR82	0	G376V	-0.246197	17.6835	-3.67252	-0.786785	0.000994762	0.0455424
Q6UXT9	ABHD15	0	12A	0.110175	15.0283	0.87158	-6.1277	0.390791	0.619007
Q6UXT9	ABHD15	0	12D	0.0289278	15.0283	0.228843	-6.27804	0.820641	0.956789
Q6UXT9	ABHD15	0	3W	0.11393	15.0283	0.901278	-5.89085	0.375067	0.669366
Q6UXT9	ABHD15	0	dCR	0.246667	15.0283	1.95134	-4.49684	0.061005	0.320672
Q6UXT9	ABHD15	0	5R	0.0519318	15.0283	0.410824	-6.49748	0.684304	0.855116
Q6UXT9	ABHD15	0	G376V	-0.00048521	15.0283	-0.00383841	-6.2326	0.996964	0.998628
Q6UXV4	APOOL	0	dCR	0.1263	17.0894	2.07141	-4.28674	0.0475723	0.280444
Q6UXV4	APOOL	0	G376V	0.427478	17.0894	7.01095	7.57225	1.20848e-07	0.000137211
Q6UXV4	APOOL	0	5R	0.430596	17.0894	7.06208	7.81249	1.05795e-07	3.003e-05
Q6UXV4	APOOL	0	12D	0.199431	17.0894	3.27082	-1.78838	0.00282659	0.114618
Q6UXV4	APOOL	0	12A	0.455892	17.0894	7.47696	8.83336	3.63622e-08	1.47449e-05
Q6UXV4	APOOL	0	3W	0.0348897	17.0894	0.572216	-6.12848	0.571706	0.803559
Q6V1X1	DPP8	0	dCR	-0.0401533	15.659	-0.49162	-6.15788	0.626789	0.862136
Q6V1X1	DPP8	0	5R	-0.0358019	15.659	-0.438344	-6.48568	0.664474	0.842577
Q6V1X1	DPP8	0	G376V	-0.127073	15.659	-1.55584	-5.07758	0.130889	0.48499
Q6V1X1	DPP8	0	12D	-0.0666335	15.659	-0.815834	-5.97494	0.421427	0.813031
Q6V1X1	DPP8	0	3W	-0.0415453	15.659	-0.508664	-6.16248	0.614941	0.829885
Q6V1X1	DPP8	0	12A	0.0477339	15.659	0.584435	-6.33529	0.56357	0.755464
Q6VMQ6	ATF7IP	0	12A	-0.0103793	16.6627	-0.191493	-6.48864	0.84951	0.92648
Q6VMQ6	ATF7IP	0	12D	0.0439125	16.6627	0.810167	-5.97944	0.424623	0.813975
Q6VMQ6	ATF7IP	0	3W	0.039061	16.6627	0.720657	-6.03393	0.477047	0.742858
Q6VMQ6	ATF7IP	0	5R	-0.00890807	16.6627	-0.16435	-6.56924	0.870627	0.941856
Q6VMQ6	ATF7IP	0	dCR	-0.00954443	16.6627	-0.17609	-6.26267	0.86148	0.956508
Q6VMQ6	ATF7IP	0	G376V	0.0710675	16.6627	1.31116	-5.40225	0.20037	0.572662
Q6VN20	RANBP10	0	3W	-0.0340579	15.6366	-0.317019	-6.24113	0.753562	0.904952
Q6VN20	RANBP10	0	12A	-0.157497	15.6366	-1.46601	-5.45913	0.153697	0.363002
Q6VN20	RANBP10	0	G376V	-0.137965	15.6366	-1.28421	-5.43506	0.209509	0.58375
Q6VN20	RANBP10	0	12D	-0.0019005	15.6366	-0.0176903	-6.30408	0.98601	0.998232
Q6VN20	RANBP10	0	dCR	0.238825	15.6366	2.22304	-4.00858	0.0343924	0.24224
Q6VN20	RANBP10	0	5R	-0.247934	15.6366	-2.30782	-4.10869	0.0285494	0.149516
Q6VY07	PACS1	0	12A	-0.101633	16.8206	-1.65018	-5.19209	0.109992	0.296216
Q6VY07	PACS1	0	dCR	-0.0488026	16.8206	-0.792392	-5.96788	0.434742	0.755211
Q6VY07	PACS1	0	G376V	-0.0614539	16.8206	-0.997807	-5.74552	0.326851	0.685457
Q6VY07	PACS1	0	12D	-0.0496427	16.8206	-0.806033	-5.98271	0.426963	0.815145
Q6VY07	PACS1	0	5R	-0.00542362	16.8206	-0.0880615	-6.57902	0.93045	0.969204
Q6VY07	PACS1	0	3W	-0.0123916	16.8206	-0.201199	-6.27108	0.841986	0.940687
Q6WCQ1	MPRIP	0	5R	0.103699	16.9711	1.6254	-5.30112	0.115193	0.338836
Q6WCQ1	MPRIP	0	G376V	0.0823834	16.9711	1.29129	-5.4265	0.207078	0.579962
Q6WCQ1	MPRIP	0	3W	0.102732	16.9711	1.61024	-5.05214	0.118473	0.39905
Q6WCQ1	MPRIP	0	dCR	0.101807	16.9711	1.59574	-5.06142	0.121684	0.437399
Q6WCQ1	MPRIP	0	12D	0.0800266	16.9711	1.25435	-5.53823	0.220003	0.666823
Q6WCQ1	MPRIP	0	12A	0.0866122	16.9711	1.35758	-5.60373	0.185354	0.406119
Q6WKZ4	RAB11FIP1	0	5R	0.0629848	16.388	1.0185	-6.06562	0.317092	0.585134
Q6WKZ4	RAB11FIP1	0	dCR	0.0998043	16.388	1.61389	-5.03482	0.117677	0.434082
Q6WKZ4	RAB11FIP1	0	12A	0.135523	16.388	2.19148	-4.26526	0.0368289	0.147839
Q6WKZ4	RAB11FIP1	0	G376V	0.0469147	16.388	0.758636	-5.9489	0.454359	0.77716
Q6WKZ4	RAB11FIP1	0	3W	0.0885015	16.388	1.43112	-5.30331	0.163376	0.459035
Q6WKZ4	RAB11FIP1	0	12D	0.0140224	16.388	0.22675	-6.27851	0.822252	0.95704
Q6WRI0	IGSF10	0	12D	0.244752	15.5072	2.39971	-3.68849	0.0232462	0.295894
Q6WRI0	IGSF10	0	G376V	0.415621	15.5072	4.07503	0.206922	0.000339445	0.0271412
Q6WRI0	IGSF10	0	5R	0.553522	15.5072	5.42711	3.57696	8.42463e-06	0.000824597
Q6WRI0	IGSF10	0	dCR	0.320147	15.5072	3.13895	-2.07781	0.00394976	0.0910705
Q6WRI0	IGSF10	0	12A	0.282117	15.5072	2.76607	-3.08842	0.00989483	0.0646409
Q6WRI0	IGSF10	0	3W	0.366731	15.5072	3.59568	-1.00412	0.00121783	0.0369712
Q6XQN6	NAPRT	0	G376V	0.0678829	17.9474	0.859157	-5.86981	0.397492	0.740585
Q6XQN6	NAPRT	0	12D	-0.075864	17.9474	-0.960169	-5.8502	0.345124	0.766562
Q6XQN6	NAPRT	0	dCR	-0.0991145	17.9474	-1.25444	-5.51348	0.219972	0.573999
Q6XQN6	NAPRT	0	5R	-0.0509481	17.9474	-0.644822	-6.3733	0.524249	0.759032
Q6XQN6	NAPRT	0	12A	0.0175382	17.9474	0.221971	-6.48227	0.825935	0.914108
Q6XQN6	NAPRT	0	3W	-0.0379898	17.9474	-0.480816	-6.17614	0.634353	0.844573
Q6XZF7	DNMBP	0	5R	0.0253114	16.5329	0.498199	-6.45743	0.622203	0.823691
Q6XZF7	DNMBP	0	12A	0.036177	16.5329	0.712065	-6.25276	0.482269	0.697717
Q6XZF7	DNMBP	0	12D	0.0588625	16.5329	1.15858	-5.64808	0.256336	0.695134
Q6XZF7	DNMBP	0	3W	-0.0157338	16.5329	-0.309685	-6.24342	0.759075	0.907643
Q6XZF7	DNMBP	0	dCR	0.00349361	16.5329	0.0687642	-6.2758	0.945662	0.978227
Q6XZF7	DNMBP	0	G376V	0.0150202	16.5329	0.29564	-6.18914	0.769669	0.923317
Q6Y1H2	HACD2	0	12D	-0.206924	17.3226	-1.86801	-4.66001	0.0721742	0.441235
Q6Y1H2	HACD2	0	3W	-0.452393	17.3226	-4.08399	0.206048	0.000331337	0.0167946
Q6Y1H2	HACD2	0	12A	-0.189241	17.3226	-1.70838	-5.10229	0.0985423	0.276484
Q6Y1H2	HACD2	0	G376V	-0.128216	17.3226	-1.15747	-5.58116	0.256781	0.625104
Q6Y1H2	HACD2	0	dCR	-0.481072	17.3226	-4.34289	0.866706	0.000164209	0.0175889
Q6Y1H2	HACD2	0	5R	-0.0534164	17.3226	-0.482218	-6.46532	0.63337	0.828136
Q6Y288	B3GLCT	0	12A	-0.0521537	16.6992	-0.684599	-6.27185	0.499181	0.708816
Q6Y288	B3GLCT	0	12D	-0.0623793	16.6992	-0.818825	-5.97255	0.419746	0.813031
Q6Y288	B3GLCT	0	dCR	-0.157217	16.6992	-2.06372	-4.30048	0.0483474	0.282665
Q6Y288	B3GLCT	0	3W	-0.131537	16.6992	-1.72663	-4.87589	0.0951661	0.357787
Q6Y288	B3GLCT	0	G376V	-0.0916331	16.6992	-1.20283	-5.53044	0.239036	0.60587
Q6Y288	B3GLCT	0	5R	-0.092128	16.6992	-1.20932	-5.85898	0.236571	0.499773
Q6Y7W6	GIGYF2	0	5R	0.117065	17.5224	2.05988	-4.57764	0.0487384	0.206792
Q6Y7W6	GIGYF2	0	3W	0.111321	17.5224	1.9588	-4.49544	0.0600823	0.284921
Q6Y7W6	GIGYF2	0	12A	0.128409	17.5224	2.25948	-4.13536	0.03176	0.134253
Q6Y7W6	GIGYF2	0	G376V	0.0859524	17.5224	1.51242	-5.13864	0.141545	0.503524
Q6Y7W6	GIGYF2	0	12D	0.0455154	17.5224	0.800888	-5.98676	0.429887	0.817119
Q6Y7W6	GIGYF2	0	dCR	-0.00576951	17.5224	-0.10152	-6.27301	0.919855	0.969038
Q6YHK3	CD109	0	dCR	-0.129364	16.5651	-2.24911	-3.95936	0.0324898	0.235834
Q6YHK3	CD109	0	3W	-0.062002	16.5651	-1.07796	-5.722	0.290178	0.594738
Q6YHK3	CD109	0	12A	-0.0872682	16.5651	-1.51724	-5.38753	0.140328	0.34442
Q6YHK3	CD109	0	G376V	-0.0311701	16.5651	-0.541921	-6.0871	0.592126	0.84721
Q6YHK3	CD109	0	12D	-0.0483373	16.5651	-0.840387	-5.95508	0.407754	0.807683
Q6YHK3	CD109	0	5R	-0.140669	16.5651	-2.44566	-3.83243	0.0209474	0.123662
Q6YHU6	THADA	0	12D	-0.15445	15.8961	-2.24489	-3.98889	0.0327914	0.343925
Q6YHU6	THADA	0	3W	-0.0899313	15.8961	-1.30712	-5.46222	0.201719	0.511461
Q6YHU6	THADA	0	12A	-0.0684222	15.8961	-0.994496	-6.01511	0.328431	0.562614
Q6YHU6	THADA	0	5R	-0.000218869	15.8961	-0.0031812	-6.58295	0.997484	0.998443
Q6YHU6	THADA	0	G376V	-0.0332527	15.8961	-0.483318	-6.11674	0.632598	0.868083
Q6YHU6	THADA	0	dCR	-0.0966541	15.8961	-1.40484	-5.32579	0.17098	0.514804
Q6YN16	HSDL2	0	5R	-0.147504	18.3051	-2.85052	-2.96474	0.00806848	0.068983
Q6YN16	HSDL2	0	12D	-0.0717979	18.3051	-1.3875	-5.3727	0.176148	0.614782
Q6YN16	HSDL2	0	G376V	-0.148593	18.3051	-2.87156	-2.64789	0.00766552	0.13416
Q6YN16	HSDL2	0	dCR	-0.196124	18.3051	-3.79011	-0.520932	0.000728417	0.0390276
Q6YN16	HSDL2	0	12A	-0.106975	18.3051	-2.0673	-4.49518	0.0479857	0.174961
Q6YN16	HSDL2	0	3W	-0.252667	18.3051	-4.8828	2.24695	3.74788e-05	0.00478928
Q6YP21	KYAT3	0	12D	0.0826378	17.5509	1.08855	-5.72339	0.285559	0.72178
Q6YP21	KYAT3	0	3W	-0.0494431	17.5509	-0.651293	-6.08073	0.520125	0.772769
Q6YP21	KYAT3	0	12A	0.0356578	17.5509	0.469705	-6.39592	0.642175	0.808164
Q6YP21	KYAT3	0	5R	-0.045814	17.5509	-0.603488	-6.39915	0.551003	0.777935
Q6YP21	KYAT3	0	G376V	-0.0546025	17.5509	-0.719255	-5.97733	0.477897	0.790539
Q6YP21	KYAT3	0	dCR	-0.00732733	17.5509	-0.0965197	-6.2735	0.92379	0.97095
Q6ZMG9	CERS6	0	5R	-0.0721389	17.3468	-0.937047	-6.14383	0.356684	0.62569
Q6ZMG9	CERS6	0	3W	-0.0610906	17.3468	-0.793535	-5.97986	0.434086	0.713465
Q6ZMG9	CERS6	0	12A	-0.200189	17.3468	-2.60035	-3.4452	0.014657	0.0816564
Q6ZMG9	CERS6	0	dCR	-0.0216085	17.3468	-0.280684	-6.23884	0.781	0.927414
Q6ZMG9	CERS6	0	12D	-0.0710355	17.3468	-0.922714	-5.88441	0.363977	0.783796
Q6ZMG9	CERS6	0	G376V	-0.0947901	17.3468	-1.23127	-5.49774	0.228381	0.598056
Q6ZMI0	PPP1R21	0	12D	-0.0258661	15.2947	-0.422724	-6.21504	0.6757	0.913317
Q6ZMI0	PPP1R21	0	12A	0.0667648	15.2947	1.09112	-5.91693	0.284446	0.517613
Q6ZMI0	PPP1R21	0	3W	-0.0404038	15.2947	-0.660311	-6.0749	0.514407	0.770729
Q6ZMI0	PPP1R21	0	G376V	0.171537	15.2947	2.80339	-2.79624	0.00904443	0.141058
Q6ZMI0	PPP1R21	0	5R	0.0973831	15.2947	1.59151	-5.35176	0.122634	0.348205
Q6ZMI0	PPP1R21	0	dCR	0.0478616	15.2947	0.782191	-5.97573	0.440615	0.759339
Q6ZMT1	STAC2	0	G376V	0.00843175	16.8417	0.156203	-6.22045	0.876985	0.956925
Q6ZMT1	STAC2	0	12D	0.04906	16.8417	0.908867	-5.89673	0.371116	0.786227
Q6ZMT1	STAC2	0	12A	-0.00898525	16.8417	-0.166457	-6.49318	0.868984	0.93734
Q6ZMT1	STAC2	0	5R	-0.1464	16.8417	-2.71216	-3.27001	0.0112565	0.084305
Q6ZMT1	STAC2	0	3W	0.126656	16.8417	2.34638	-3.78299	0.026203	0.189738
Q6ZMT1	STAC2	0	dCR	0.147052	16.8417	2.72423	-2.99904	0.0109371	0.142527
Q6ZN18	AEBP2	0	3W	-0.0240868	15.3956	-0.206255	-6.27005	0.838072	0.940078
Q6ZN18	AEBP2	0	G376V	0.166401	15.3956	1.42489	-5.25726	0.165152	0.533013
Q6ZN18	AEBP2	0	dCR	-0.111642	15.3956	-0.955994	-5.82883	0.347192	0.692555
Q6ZN18	AEBP2	0	12D	-0.16762	15.3956	-1.43533	-5.30969	0.162182	0.595155
Q6ZN18	AEBP2	0	12A	-0.0544604	15.3956	-0.466344	-6.3975	0.644548	0.808788
Q6ZN18	AEBP2	0	5R	-0.0883731	15.3956	-0.756738	-6.29501	0.455477	0.709395
Q6ZNB6	NFXL1	0	G376V	0.0834477	16.1267	1.23372	-5.49489	0.227481	0.597322
Q6ZNB6	NFXL1	0	12D	0.105337	16.1267	1.55735	-5.14073	0.13053	0.544888
Q6ZNB6	NFXL1	0	12A	0.284748	16.1267	4.20982	0.414424	0.000235736	0.00640322
Q6ZNB6	NFXL1	0	3W	0.212963	16.1267	3.14853	-2.06439	0.00385552	0.068934
Q6ZNB6	NFXL1	0	5R	0.242654	16.1267	3.58748	-1.21783	0.00124433	0.0233909
Q6ZNB6	NFXL1	0	dCR	0.096722	16.1267	1.42997	-5.29262	0.163701	0.505032
Q6ZNJ1	NBEAL2	0	G376V	0.0150079	15.9896	0.182227	-6.21607	0.856707	0.950251
Q6ZNJ1	NBEAL2	0	12A	0.0240696	15.9896	0.292255	-6.46401	0.772229	0.882436
Q6ZNJ1	NBEAL2	0	3W	-0.135885	15.9896	-1.64992	-4.99318	0.110045	0.383268
Q6ZNJ1	NBEAL2	0	12D	-0.0371986	15.9896	-0.451669	-6.20246	0.654959	0.907629
Q6ZNJ1	NBEAL2	0	5R	-0.0746536	15.9896	-0.90645	-6.17163	0.372371	0.639816
Q6ZNJ1	NBEAL2	0	dCR	-0.125116	15.9896	-1.51917	-5.17086	0.139842	0.466441
Q6ZNW5	GDPGP1	0	12A	0.0415455	16.1864	0.382967	-6.43312	0.704613	0.844968
Q6ZNW5	GDPGP1	0	3W	-0.24432	16.1864	-2.25214	-3.96444	0.0322749	0.210056
Q6ZNW5	GDPGP1	0	dCR	-0.35674	16.1864	-3.28843	-1.73063	0.00270211	0.0754927
Q6ZNW5	GDPGP1	0	G376V	0.0649992	16.1864	0.599165	-6.05494	0.553842	0.830021
Q6ZNW5	GDPGP1	0	5R	0.0989324	16.1864	0.911961	-6.16668	0.369513	0.637025
Q6ZNW5	GDPGP1	0	12D	-0.156206	16.1864	-1.43991	-5.30357	0.160893	0.591456
Q6ZRP7	QSOX2	0	G376V	-0.0803064	17.2694	-2.00601	-4.3636	0.0545241	0.324794
Q6ZRP7	QSOX2	0	3W	0.0297144	17.2694	0.742251	-6.01843	0.464068	0.735737
Q6ZRP7	QSOX2	0	5R	-0.0584617	17.2694	-1.46034	-5.5393	0.155238	0.399494
Q6ZRP7	QSOX2	0	dCR	-0.00287739	17.2694	-0.0718756	-6.27558	0.943208	0.97765
Q6ZRP7	QSOX2	0	12D	0.0100861	17.2694	0.251946	-6.27249	0.802908	0.953779
Q6ZRP7	QSOX2	0	12A	0.00863266	17.2694	0.21564	-6.48367	0.830819	0.916727
Q6ZRQ5	MMS22L	0	3W	0.181401	15.4428	2.24428	-3.97935	0.0328352	0.210866
Q6ZRQ5	MMS22L	0	5R	0.0564164	15.4428	0.697979	-6.33762	0.490901	0.732805
Q6ZRQ5	MMS22L	0	dCR	0.128958	15.4428	1.59546	-5.06183	0.121747	0.437399
Q6ZRQ5	MMS22L	0	12A	0.0867779	15.4428	1.07361	-5.93535	0.292091	0.524912
Q6ZRQ5	MMS22L	0	12D	0.202879	15.4428	2.51	-3.46662	0.0180777	0.262501
Q6ZRQ5	MMS22L	0	G376V	0.0607602	15.4428	0.751721	-5.954	0.458441	0.77976
Q6ZRS2	SRCAP	0	3W	0.0107407	15.3442	0.0734592	-6.28862	0.941959	0.979423
Q6ZRS2	SRCAP	0	12A	-0.00766509	15.3442	-0.0524239	-6.50581	0.95856	0.985645
Q6ZRS2	SRCAP	0	G376V	0.0125123	15.3442	0.0855753	-6.22896	0.932408	0.979512
Q6ZRS2	SRCAP	0	5R	0.165139	15.3442	1.12943	-5.94942	0.268222	0.536161
Q6ZRS2	SRCAP	0	dCR	0.0652288	15.3442	0.446119	-6.17904	0.658915	0.877883
Q6ZRS2	SRCAP	0	12D	0.0256145	15.3442	0.175185	-6.28888	0.862185	0.965727
Q6ZS17	RIPOR1	0	G376V	0.0550185	16.1787	0.814724	-5.90593	0.422052	0.754879
Q6ZS17	RIPOR1	0	12D	0.0182266	16.1787	0.269903	-6.2678	0.789198	0.949523
Q6ZS17	RIPOR1	0	3W	-0.0692766	16.1787	-1.02586	-5.7747	0.313669	0.615094
Q6ZS17	RIPOR1	0	12A	-0.07851	16.1787	-1.16259	-5.83896	0.254731	0.485192
Q6ZS17	RIPOR1	0	dCR	0.0729412	16.1787	1.08013	-5.70714	0.289229	0.642717
Q6ZS17	RIPOR1	0	5R	-0.0116271	16.1787	-0.172176	-6.5679	0.864528	0.939495
Q6ZS30	NBEAL1	0	3W	-0.0282686	15.1765	-0.261107	-6.25725	0.795905	0.922527
Q6ZS30	NBEAL1	0	dCR	-0.00377242	15.1765	-0.0348446	-6.27755	0.972449	0.990015
Q6ZS30	NBEAL1	0	12A	0.0198294	15.1765	0.183158	-6.49022	0.855984	0.930514
Q6ZS30	NBEAL1	0	12D	0.203059	15.1765	1.87559	-4.64742	0.0710903	0.439637
Q6ZS30	NBEAL1	0	5R	0.302716	15.1765	2.79609	-3.08584	0.00920513	0.0747925
Q6ZS30	NBEAL1	0	G376V	-0.039579	15.1765	-0.365577	-6.16619	0.717406	0.904111
Q6ZSR9		0	12D	-0.0618529	15.7416	-0.871801	-5.92885	0.390672	0.796977
Q6ZSR9		0	G376V	-0.0818816	15.7416	-1.1541	-5.58487	0.258138	0.626527
Q6ZSR9		0	dCR	0.0367171	15.7416	0.517518	-6.14494	0.608827	0.854238
Q6ZSR9		0	5R	-0.138775	15.7416	-1.956	-4.76256	0.0604276	0.233049
Q6ZSR9		0	12A	-0.00336589	15.7416	-0.0474414	-6.50606	0.962496	0.986785
Q6ZSR9		0	3W	0.147489	15.7416	2.07882	-4.28465	0.0468371	0.251794
Q6ZT12	UBR3	0	dCR	-0.163065	14.9311	-1.91372	-4.56074	0.0658461	0.329427
Q6ZT12	UBR3	0	G376V	-0.0815857	14.9311	-0.957488	-5.78346	0.346451	0.701233
Q6ZT12	UBR3	0	12D	-0.13926	14.9311	-1.63435	-5.02819	0.113291	0.522466
Q6ZT12	UBR3	0	5R	-0.233525	14.9311	-2.74065	-3.20785	0.0105164	0.0809755
Q6ZT12	UBR3	0	12A	-0.198052	14.9311	-2.32433	-4.00897	0.0275224	0.121781
Q6ZT12	UBR3	0	3W	-0.106227	14.9311	-1.24668	-5.53509	0.222763	0.530868
Q6ZUT9	DENND5B	0	12A	-0.117156	15.1531	-1.3157	-5.65696	0.19886	0.42203
Q6ZUT9	DENND5B	0	G376V	-0.212171	15.1531	-2.38274	-3.66516	0.0241521	0.225148
Q6ZUT9	DENND5B	0	12D	-0.0593943	15.1531	-0.667017	-6.08324	0.510178	0.851555
Q6ZUT9	DENND5B	0	dCR	0.0137879	15.1531	0.154843	-6.26618	0.878047	0.959975
Q6ZUT9	DENND5B	0	5R	-0.0882215	15.1531	-0.990756	-6.09294	0.330222	0.598746
Q6ZUT9	DENND5B	0	3W	-0.00764373	15.1531	-0.0858415	-6.28763	0.932198	0.9764
Q6ZW31	SYDE1	0	G376V	-0.158513	15.4537	-2.39812	-3.63494	0.0233298	0.220739
Q6ZW31	SYDE1	0	5R	-0.0495453	15.4537	-0.749565	-6.30039	0.459719	0.712695
Q6ZW31	SYDE1	0	dCR	-0.0441553	15.4537	-0.668021	-6.05691	0.509546	0.802869
Q6ZW31	SYDE1	0	12D	-0.0645407	15.4537	-0.97643	-5.83496	0.337146	0.762846
Q6ZW31	SYDE1	0	12A	-0.161715	15.4537	-2.44657	-3.76428	0.0209039	0.103643
Q6ZW31	SYDE1	0	3W	-0.0782769	15.4537	-1.18424	-5.60712	0.246194	0.555944
Q6ZW49	PAXIP1	0	12D	0.0802832	15.91	0.678636	-6.07554	0.502895	0.85084
Q6ZW49	PAXIP1	0	12A	0.0814554	15.91	0.688545	-6.26915	0.496731	0.707587
Q6ZW49	PAXIP1	0	G376V	0.0863789	15.91	0.730163	-5.9696	0.471308	0.787792
Q6ZW49	PAXIP1	0	3W	0.189457	15.91	1.60148	-5.065	0.120404	0.401263
Q6ZW49	PAXIP1	0	5R	0.0633667	15.91	0.53564	-6.43795	0.596403	0.808851
Q6ZW49	PAXIP1	0	dCR	0.161235	15.91	1.36292	-5.37996	0.183683	0.52716
Q6ZWJ1	STXBP4	0	12D	-0.00180664	15.9424	-0.0175224	-6.30408	0.986143	0.998232
Q6ZWJ1	STXBP4	0	5R	0.00295244	15.9424	0.0286353	-6.58254	0.977357	0.992746
Q6ZWJ1	STXBP4	0	12A	-0.0286087	15.9424	-0.277473	-6.46827	0.783439	0.888984
Q6ZWJ1	STXBP4	0	G376V	-0.17963	15.9424	-1.74221	-4.79939	0.0923607	0.414883
Q6ZWJ1	STXBP4	0	3W	-0.0278632	15.9424	-0.270241	-6.25483	0.788941	0.919275
Q6ZWJ1	STXBP4	0	dCR	-0.267588	15.9424	-2.5953	-3.27078	0.0148311	0.168346
Q6ZWT7	MBOAT2	0	12D	0.171289	15.6486	1.81233	-4.75127	0.0805857	0.46163
Q6ZWT7	MBOAT2	0	12A	0.150973	15.6486	1.59738	-5.27135	0.121318	0.315475
Q6ZWT7	MBOAT2	0	5R	0.164077	15.6486	1.73603	-5.12972	0.0934635	0.298925
Q6ZWT7	MBOAT2	0	3W	0.103501	15.6486	1.0951	-5.70414	0.282729	0.587762
Q6ZWT7	MBOAT2	0	G376V	0.122158	15.6486	1.2925	-5.42503	0.206665	0.579465
Q6ZWT7	MBOAT2	0	dCR	0.166761	15.6486	1.76443	-4.80479	0.0884802	0.379473
Q6ZXV5	TMTC3	0	12A	-0.145476	16.9646	-2.00792	-4.60165	0.0543088	0.189613
Q6ZXV5	TMTC3	0	G376V	-0.0197538	16.9646	-0.272652	-6.19562	0.787106	0.927631
Q6ZXV5	TMTC3	0	5R	-0.0907937	16.9646	-1.25318	-5.80697	0.220423	0.482022
Q6ZXV5	TMTC3	0	dCR	-0.0735283	16.9646	-1.01487	-5.77283	0.318787	0.668755
Q6ZXV5	TMTC3	0	12D	-0.139099	16.9646	-1.91992	-4.57302	0.0650269	0.42888
Q6ZXV5	TMTC3	0	3W	-0.00493925	16.9646	-0.0681739	-6.28899	0.946128	0.981214
Q709C8	VPS13C	0	G376V	-0.0684725	17.0306	-1.3043	-5.41066	0.202668	0.57545
Q709C8	VPS13C	0	5R	-0.0413722	17.0306	-0.788078	-6.27094	0.43722	0.694681
Q709C8	VPS13C	0	12A	-0.0601637	17.0306	-1.14603	-5.85743	0.261407	0.491718
Q709C8	VPS13C	0	dCR	-0.0412547	17.0306	-0.78584	-5.97293	0.438509	0.757955
Q709C8	VPS13C	0	3W	0.0219988	17.0306	0.419044	-6.20375	0.678356	0.864752
Q709C8	VPS13C	0	12D	-0.0320665	17.0306	-0.610818	-6.11867	0.546208	0.87004
Q70CQ2	USP34	0	dCR	-0.153337	15.931	-2.427	-3.61342	0.0218544	0.200864
Q70CQ2	USP34	0	5R	0.0763936	15.931	1.20915	-5.85919	0.236637	0.499773
Q70CQ2	USP34	0	12A	0.145643	15.931	2.30522	-4.04647	0.0287147	0.125588
Q70CQ2	USP34	0	3W	-0.101001	15.931	-1.59863	-5.06917	0.121039	0.401599
Q70CQ2	USP34	0	G376V	-0.0101457	15.931	-0.160585	-6.21976	0.873564	0.955078
Q70CQ2	USP34	0	12D	-0.105816	15.931	-1.67484	-4.96722	0.105011	0.513022
Q70E73	RAPH1	0	5R	-0.0593245	17.3958	-1.02413	-6.05998	0.31447	0.583604
Q70E73	RAPH1	0	dCR	0.0638419	17.3958	1.10212	-5.68416	0.279719	0.632591
Q70E73	RAPH1	0	12D	-0.0558427	17.3958	-0.964027	-5.84661	0.34322	0.765903
Q70E73	RAPH1	0	3W	-0.147866	17.3958	-2.55264	-3.36912	0.0163804	0.152947
Q70E73	RAPH1	0	12A	-0.0813344	17.3958	-1.4041	-5.54287	0.171199	0.38494
Q70E73	RAPH1	0	G376V	-0.0715288	17.3958	-1.23482	-5.49361	0.227079	0.596706
Q70HW3	SLC25A26	0	G376V	-0.0213735	14.6843	-0.164085	-6.2192	0.870833	0.95415
Q70HW3	SLC25A26	0	12A	-0.127206	14.6843	-0.976566	-6.0324	0.33708	0.569704
Q70HW3	SLC25A26	0	dCR	0.0205742	14.6843	0.157949	-6.2657	0.875622	0.959833
Q70HW3	SLC25A26	0	3W	-0.0512258	14.6843	-0.393263	-6.21416	0.69708	0.876678
Q70HW3	SLC25A26	0	5R	-0.018946	14.6843	-0.14545	-6.57221	0.88539	0.948032
Q70HW3	SLC25A26	0	12D	-0.110168	14.6843	-0.845763	-5.95065	0.404798	0.80496
Q70J99	UNC13D	0	G376V	0.10499	17.4418	1.82741	-4.66383	0.0782289	0.386515
Q70J99	UNC13D	0	12D	0.048239	17.4418	0.83963	-5.9557	0.408172	0.808161
Q70J99	UNC13D	0	5R	0.00919419	17.4418	0.160031	-6.56995	0.873997	0.943566
Q70J99	UNC13D	0	3W	-0.0700679	17.4418	-1.21958	-5.56676	0.232719	0.541675
Q70J99	UNC13D	0	dCR	-0.0463647	17.4418	-0.807006	-5.95646	0.426411	0.752851
Q70J99	UNC13D	0	12A	0.0723337	17.4418	1.25901	-5.72669	0.218339	0.44679
Q70UQ0	IKBIP	0	3W	-0.0783745	17.5369	-1.19139	-5.59904	0.243421	0.552761
Q70UQ0	IKBIP	0	12D	-0.101696	17.5369	-1.54591	-5.15707	0.133266	0.549022
Q70UQ0	IKBIP	0	5R	0.0705248	17.5369	1.07207	-6.01089	0.29277	0.56145
Q70UQ0	IKBIP	0	G376V	0.185181	17.5369	2.815	-2.77111	0.00879419	0.139066
Q70UQ0	IKBIP	0	dCR	-0.0994892	17.5369	-1.51236	-5.18038	0.141558	0.470506
Q70UQ0	IKBIP	0	12A	0.219108	17.5369	3.33073	-1.78812	0.00242444	0.0275271
Q712K3	UBE2R2	0	12D	-0.0698778	19.0712	-1.60858	-5.06636	0.118838	0.528718
Q712K3	UBE2R2	0	G376V	-0.00709324	19.0712	-0.163285	-6.21933	0.871457	0.95415
Q712K3	UBE2R2	0	3W	0.0233585	19.0712	0.53771	-6.14742	0.594992	0.818853
Q712K3	UBE2R2	0	12A	-0.015578	19.0712	-0.358603	-6.44223	0.722561	0.8544
Q712K3	UBE2R2	0	5R	-0.0189289	19.0712	-0.43574	-6.48683	0.66634	0.843571
Q712K3	UBE2R2	0	dCR	0.0452777	19.0712	1.04229	-5.74569	0.306124	0.658783
Q71RC2	LARP4	0	dCR	-0.0355318	16.3273	-0.459217	-6.17316	0.649595	0.87429
Q71RC2	LARP4	0	3W	-0.0561822	16.3273	-0.726105	-6.03006	0.473753	0.741748
Q71RC2	LARP4	0	12D	-0.0199941	16.3273	-0.258406	-6.27084	0.797969	0.952736
Q71RC2	LARP4	0	12A	0.136499	16.3273	1.76413	-5.01393	0.0885325	0.259741
Q71RC2	LARP4	0	5R	0.232403	16.3273	3.0036	-2.61751	0.00554015	0.0550813
Q71RC2	LARP4	0	G376V	0.193963	16.3273	2.5068	-3.41781	0.0182114	0.190795
Q71RG4	TMUB2	0	12D	0.134978	15.3388	1.76771	-4.82284	0.0879189	0.478998
Q71RG4	TMUB2	0	3W	0.191367	15.3388	2.50621	-3.4642	0.0182361	0.160243
Q71RG4	TMUB2	0	12A	0.239641	15.3388	3.13842	-2.24398	0.00395496	0.0374206
Q71RG4	TMUB2	0	dCR	0.190841	15.3388	2.49932	-3.46794	0.0185275	0.185999
Q71RG4	TMUB2	0	5R	0.150347	15.3388	1.969	-4.73982	0.058842	0.229623
Q71RG4	TMUB2	0	G376V	0.106177	15.3388	1.39053	-5.30217	0.175236	0.54668
Q71SY5	MED25	0	dCR	-0.258795	17.2005	-2.17997	-4.089	0.0377552	0.252577
Q71SY5	MED25	0	5R	-0.248695	17.2005	-2.09489	-4.51372	0.0452751	0.196353
Q71SY5	MED25	0	12D	-0.050271	17.2005	-0.42346	-6.21473	0.675169	0.913317
Q71SY5	MED25	0	12A	0.0276031	17.2005	0.232516	-6.47985	0.817815	0.90965
Q71SY5	MED25	0	3W	-0.0824321	17.2005	-0.69437	-6.0522	0.493126	0.753822
Q71SY5	MED25	0	G376V	0.107841	17.2005	0.908401	-5.82766	0.371358	0.722956
Q71UM5	RPS27L	0	3W	0.176587	19.8632	4.18037	0.449388	0.000255323	0.0143512
Q71UM5	RPS27L	0	dCR	0.227043	19.8632	5.37483	3.51393	9.72048e-06	0.00388562
Q71UM5	RPS27L	0	12D	0.171347	19.8632	4.05634	0.130694	0.000357	0.0375312
Q71UM5	RPS27L	0	G376V	0.0957457	19.8632	2.2666	-3.88928	0.0312674	0.247303
Q71UM5	RPS27L	0	5R	0.149543	19.8632	3.54014	-1.33505	0.00140863	0.0254675
Q71UM5	RPS27L	0	12A	0.231464	19.8632	5.47948	3.74454	7.30061e-06	0.000605849
Q75QN2	INTS8	0	12A	0.181746	15.5308	1.73478	-5.06073	0.0936886	0.268486
Q75QN2	INTS8	0	12D	0.335157	15.5308	3.19911	-1.95582	0.00339252	0.126706
Q75QN2	INTS8	0	5R	0.147619	15.5308	1.40904	-5.6089	0.169745	0.420801
Q75QN2	INTS8	0	3W	0.328685	15.5308	3.13733	-2.09016	0.00396586	0.0697034
Q75QN2	INTS8	0	G376V	0.31953	15.5308	3.04995	-2.25111	0.00493699	0.105834
Q75QN2	INTS8	0	dCR	0.204939	15.5308	1.95616	-4.48859	0.0604077	0.319009
Q7KYR7	BTN2A1	0	5R	-0.0703435	15.7042	-0.783955	-6.27416	0.439596	0.696781
Q7KYR7	BTN2A1	0	3W	-0.0437859	15.7042	-0.48798	-6.1727	0.629333	0.840641
Q7KYR7	BTN2A1	0	12A	-0.0113821	15.7042	-0.12685	-6.49905	0.899958	0.955501
Q7KYR7	BTN2A1	0	dCR	-0.0379128	15.7042	-0.422526	-6.18921	0.675843	0.884034
Q7KYR7	BTN2A1	0	G376V	0.123184	15.7042	1.37285	-5.32491	0.18061	0.552568
Q7KYR7	BTN2A1	0	12D	0.0607105	15.7042	0.676599	-6.0769	0.504168	0.85084
Q7KZ85	SUPT6H	0	dCR	-0.0419993	17.3784	-0.8511	-5.92081	0.401877	0.738357
Q7KZ85	SUPT6H	0	12D	4.12045e-05	17.3784	0.000834993	-6.30423	0.99934	0.999779
Q7KZ85	SUPT6H	0	5R	-0.0451766	17.3784	-0.915486	-6.16351	0.367692	0.63543
Q7KZ85	SUPT6H	0	G376V	-0.0858751	17.3784	-1.74023	-4.80248	0.0927134	0.415107
Q7KZ85	SUPT6H	0	3W	-0.115253	17.3784	-2.33556	-3.80407	0.0268429	0.190645
Q7KZ85	SUPT6H	0	12A	-0.0714925	17.3784	-1.44877	-5.48277	0.158422	0.368791
Q7KZF4	SND1	0	G376V	0.0242834	21.1476	0.63414	-6.03375	0.531096	0.819079
Q7KZF4	SND1	0	12A	0.0434345	21.1476	1.13426	-5.87041	0.266229	0.49782
Q7KZF4	SND1	0	5R	0.0406697	21.1476	1.06206	-6.02131	0.297213	0.566309
Q7KZF4	SND1	0	12D	0.0525071	21.1476	1.37118	-5.39377	0.181123	0.617269
Q7KZF4	SND1	0	dCR	0.0586666	21.1476	1.53203	-5.1528	0.136648	0.460112
Q7KZF4	SND1	0	3W	0.057257	21.1476	1.49522	-5.2163	0.145955	0.436787
Q7KZI7	MARK2	0	dCR	0.164113	16.6199	3.18137	-1.98001	0.00354851	0.087969
Q7KZI7	MARK2	0	12A	0.0951503	16.6199	1.84451	-4.88257	0.0756281	0.235936
Q7KZI7	MARK2	0	12D	0.150835	16.6199	2.92396	-2.58211	0.00674319	0.182434
Q7KZI7	MARK2	0	5R	0.0622133	16.6199	1.20602	-5.86283	0.237823	0.501112
Q7KZI7	MARK2	0	G376V	0.105106	16.6199	2.03751	-4.30849	0.0510717	0.313793
Q7KZI7	MARK2	0	3W	0.118571	16.6199	2.29853	-3.87575	0.0291429	0.199394
Q7KZN9	COX15	0	5R	0.0130972	16.8673	0.189707	-6.56468	0.850897	0.935265
Q7KZN9	COX15	0	12D	-0.0571692	16.8673	-0.82807	-5.96511	0.414578	0.811852
Q7KZN9	COX15	0	G376V	-0.0471354	16.8673	-0.682734	-6.00238	0.50034	0.80564
Q7KZN9	COX15	0	3W	-0.184473	16.8673	-2.67201	-3.1199	0.0123825	0.128746
Q7KZN9	COX15	0	dCR	0.00313047	16.8673	0.0453435	-6.27713	0.964153	0.98714
Q7KZN9	COX15	0	12A	-0.102466	16.8673	-1.48417	-5.434	0.148847	0.356994
Q7L014	DDX46	0	12D	0.0440493	18.7171	0.747984	-6.02691	0.460657	0.833118
Q7L014	DDX46	0	G376V	-0.0511203	18.7171	-0.868054	-5.86236	0.392686	0.737295
Q7L014	DDX46	0	3W	-0.0894181	18.7171	-1.51837	-5.18408	0.140043	0.428584
Q7L014	DDX46	0	12A	0.0248871	18.7171	0.422598	-6.41705	0.675791	0.826133
Q7L014	DDX46	0	5R	0.00477857	18.7171	0.081143	-6.57961	0.935901	0.970544
Q7L014	DDX46	0	dCR	-0.0269039	18.7171	-0.456845	-6.17424	0.651279	0.874786
Q7L0Y3	TRMT10C	0	dCR	0.0555376	18.3901	1.09991	-5.68649	0.280665	0.633041
Q7L0Y3	TRMT10C	0	3W	-0.0215264	18.3901	-0.426325	-6.20069	0.673105	0.861994
Q7L0Y3	TRMT10C	0	12A	-0.0177508	18.3901	-0.351549	-6.44475	0.727787	0.856354
Q7L0Y3	TRMT10C	0	G376V	0.0514999	18.3901	1.01994	-5.72408	0.316419	0.678621
Q7L0Y3	TRMT10C	0	5R	-0.00330902	18.3901	-0.0655343	-6.58077	0.948211	0.977982
Q7L0Y3	TRMT10C	0	12D	0.0350175	18.3901	0.693512	-6.06549	0.493656	0.847953
Q7L1Q6	BZW1	0	5R	0.0638621	20.7326	1.33787	-5.70187	0.191618	0.446925
Q7L1Q6	BZW1	0	12D	0.0915541	20.7326	1.918	-4.57627	0.0652792	0.42888
Q7L1Q6	BZW1	0	dCR	0.171531	20.7326	3.59348	-1.00223	0.00122491	0.0508648
Q7L1Q6	BZW1	0	3W	0.110014	20.7326	2.30473	-3.8638	0.0287457	0.198307
Q7L1Q6	BZW1	0	12A	0.129456	20.7326	2.71203	-3.20617	0.01126	0.0701098
Q7L1Q6	BZW1	0	G376V	0.0907116	20.7326	1.90035	-4.54379	0.0676453	0.360293
Q7L1T6	CYB5R4	0	G376V	-0.167915	15.5256	-1.55488	-5.07894	0.131117	0.48499
Q7L1T6	CYB5R4	0	5R	-0.242868	15.5256	-2.24893	-4.22343	0.0325025	0.160508
Q7L1T6	CYB5R4	0	12A	-0.386145	15.5256	-3.57567	-1.19151	0.00128349	0.0176426
Q7L1T6	CYB5R4	0	3W	-0.355855	15.5256	-3.29519	-1.72296	0.00265582	0.0549949
Q7L1T6	CYB5R4	0	dCR	-0.456896	15.5256	-4.23082	0.582223	0.000222686	0.0204061
Q7L1T6	CYB5R4	0	12D	-0.279443	15.5256	-2.58762	-3.30677	0.0150997	0.238778
Q7L1V2	MON1B	0	12D	-0.0477519	15.5909	-0.55792	-6.14925	0.581298	0.882958
Q7L1V2	MON1B	0	dCR	-0.0800638	15.5909	-0.935444	-5.84764	0.357495	0.701277
Q7L1V2	MON1B	0	G376V	0.0433542	15.5909	0.506538	-6.10539	0.616413	0.858111
Q7L1V2	MON1B	0	5R	0.0374771	15.5909	0.437873	-6.48589	0.664811	0.842716
Q7L1V2	MON1B	0	3W	0.0108515	15.5909	0.126786	-6.28328	0.900009	0.966741
Q7L1V2	MON1B	0	12A	0.0837284	15.5909	0.978259	-6.03078	0.336257	0.5691
Q7L1W4	LRRC8D	0	G376V	0.094486	16.5656	1.55997	-5.07168	0.129909	0.48297
Q7L1W4	LRRC8D	0	12D	-0.1001	16.5656	-1.65266	-5.00077	0.109482	0.519066
Q7L1W4	LRRC8D	0	3W	-0.0631096	16.5656	-1.04195	-5.75869	0.306279	0.611159
Q7L1W4	LRRC8D	0	12A	0.070261	16.5656	1.16002	-5.84185	0.25576	0.48609
Q7L1W4	LRRC8D	0	5R	0.0762317	16.5656	1.25859	-5.80043	0.218488	0.48034
Q7L1W4	LRRC8D	0	dCR	-0.154748	16.5656	-2.5549	-3.35432	0.0162949	0.172265
Q7L266	ASRGL1	0	12D	-0.0366027	14.7293	-0.333812	-6.24855	0.740989	0.93243
Q7L266	ASRGL1	0	3W	0.0242386	14.7293	0.221053	-6.26689	0.826643	0.934086
Q7L266	ASRGL1	0	G376V	-0.114768	14.7293	-1.04667	-5.6976	0.304131	0.669416
Q7L266	ASRGL1	0	12A	-0.0172042	14.7293	-0.156901	-6.49474	0.87644	0.941448
Q7L266	ASRGL1	0	dCR	-0.101722	14.7293	-0.927696	-5.85464	0.361431	0.703273
Q7L266	ASRGL1	0	5R	-0.0940817	14.7293	-0.858014	-6.21386	0.398112	0.660532
Q7L273	KCTD9	0	12A	-0.198508	16.595	-2.80227	-3.00881	0.00906886	0.0618054
Q7L273	KCTD9	0	5R	0.0137756	16.595	0.194466	-6.56376	0.847204	0.934941
Q7L273	KCTD9	0	dCR	-0.126799	16.595	-1.78998	-4.76412	0.0841916	0.369363
Q7L273	KCTD9	0	3W	-0.0525889	16.595	-0.74238	-6.01833	0.463991	0.735737
Q7L273	KCTD9	0	12D	0.00823729	16.595	0.116283	-6.29747	0.908251	0.977737
Q7L273	KCTD9	0	G376V	0.00251797	16.595	0.0355454	-6.23197	0.971895	0.992883
Q7L2E3	DHX30	0	12A	-0.0104796	17.4652	-0.21908	-6.48292	0.828164	0.915444
Q7L2E3	DHX30	0	5R	0.071655	17.4652	1.49797	-5.48689	0.145241	0.383861
Q7L2E3	DHX30	0	3W	0.0353606	17.4652	0.739226	-6.02063	0.465874	0.73625
Q7L2E3	DHX30	0	G376V	0.00242852	17.4652	0.0507692	-6.23132	0.959867	0.98878
Q7L2E3	DHX30	0	12D	0.0262209	17.4652	0.548157	-6.15459	0.587894	0.884871
Q7L2E3	DHX30	0	dCR	0.00621901	17.4652	0.130011	-6.26971	0.89748	0.964311
Q7L2H7	EIF3M	0	12D	-0.144535	18.527	-2.25488	-3.96991	0.0320819	0.341065
Q7L2H7	EIF3M	0	G376V	0.184847	18.527	2.88379	-2.62109	0.00744029	0.132221
Q7L2H7	EIF3M	0	5R	0.133097	18.527	2.07645	-4.54749	0.0470714	0.201679
Q7L2H7	EIF3M	0	3W	-0.0899914	18.527	-1.40395	-5.33919	0.171241	0.47273
Q7L2H7	EIF3M	0	dCR	-0.11249	18.527	-1.75495	-4.81976	0.0901187	0.383799
Q7L2H7	EIF3M	0	12A	0.0949637	18.527	1.48152	-5.43767	0.149545	0.357762
Q7L2J0	MEPCE	0	5R	0.161314	16.3273	2.02743	-4.63616	0.0521544	0.216117
Q7L2J0	MEPCE	0	G376V	-0.00727085	16.3273	-0.091382	-6.22844	0.927835	0.977908
Q7L2J0	MEPCE	0	12A	0.219434	16.3273	2.7579	-3.1063	0.0100907	0.0654683
Q7L2J0	MEPCE	0	3W	0.0299671	16.3273	0.376634	-6.22053	0.709262	0.88383
Q7L2J0	MEPCE	0	dCR	0.0512176	16.3273	0.643716	-6.0726	0.524956	0.809551
Q7L2J0	MEPCE	0	12D	0.0163908	16.3273	0.206004	-6.283	0.838266	0.960799
Q7L311	ARMCX2	0	dCR	0.0964367	16.657	0.772908	-5.98279	0.446002	0.763326
Q7L311	ARMCX2	0	3W	-0.00490292	16.657	-0.0392952	-6.29055	0.968932	0.988965
Q7L311	ARMCX2	0	5R	0.0601801	16.657	0.482323	-6.46527	0.633296	0.828136
Q7L311	ARMCX2	0	12D	0.0542655	16.657	0.43492	-6.20984	0.666928	0.912348
Q7L311	ARMCX2	0	12A	-0.544162	16.657	-4.36127	0.807066	0.000156189	0.00491191
Q7L311	ARMCX2	0	G376V	0.0114273	16.657	0.0915861	-6.22843	0.927674	0.977908
Q7L3T8	PARS2	0	dCR	0.262819	15.3563	2.39095	-3.68492	0.02371	0.207225
Q7L3T8	PARS2	0	12D	0.119296	15.3563	1.08528	-5.72681	0.286982	0.723445
Q7L3T8	PARS2	0	12A	0.168156	15.3563	1.52977	-5.36969	0.137205	0.339692
Q7L3T8	PARS2	0	5R	0.102004	15.3563	0.927962	-6.15217	0.361295	0.628778
Q7L3T8	PARS2	0	3W	0.195178	15.3563	1.7756	-4.79877	0.0865836	0.337593
Q7L3T8	PARS2	0	G376V	-0.0474539	15.3563	-0.431703	-6.14008	0.669237	0.882788
Q7L523	RRAGA	0	G376V	-0.115635	17.5424	-1.57445	-5.05096	0.126528	0.479186
Q7L523	RRAGA	0	5R	-0.0793517	17.5424	-1.08043	-6.00211	0.289097	0.557096
Q7L523	RRAGA	0	12D	0.108245	17.5424	1.47383	-5.25764	0.151593	0.579913
Q7L523	RRAGA	0	dCR	0.0733209	17.5424	0.998315	-5.78889	0.326609	0.675756
Q7L523	RRAGA	0	3W	0.0250381	17.5424	0.340912	-6.2333	0.735695	0.894575
Q7L523	RRAGA	0	12A	-0.147699	17.5424	-2.01102	-4.59616	0.0539622	0.189218
Q7L576	CYFIP1	0	3W	0.0602675	18.4279	0.997908	-5.80198	0.326802	0.627624
Q7L576	CYFIP1	0	5R	0.107437	18.4279	1.77894	-5.0608	0.0860221	0.283758
Q7L576	CYFIP1	0	dCR	0.105314	18.4279	1.74378	-4.83731	0.0920807	0.385068
Q7L576	CYFIP1	0	12A	0.16829	18.4279	2.78654	-3.04346	0.00941931	0.0629099
Q7L576	CYFIP1	0	12D	0.0903373	18.4279	1.4958	-5.22742	0.145803	0.569712
Q7L576	CYFIP1	0	G376V	0.0593819	18.4279	0.983245	-5.75939	0.333841	0.692189
Q7L592	NDUFAF7	0	G376V	-0.111997	16.6175	-1.35985	-5.34146	0.184641	0.557383
Q7L592	NDUFAF7	0	12D	-0.0409579	16.6175	-0.497306	-6.18095	0.622825	0.898798
Q7L592	NDUFAF7	0	dCR	-0.0915131	16.6175	-1.11114	-5.67461	0.275884	0.629824
Q7L592	NDUFAF7	0	12A	-0.088813	16.6175	-1.07836	-5.93039	0.290004	0.522984
Q7L592	NDUFAF7	0	3W	-0.114322	16.6175	-1.38809	-5.35987	0.175971	0.479452
Q7L592	NDUFAF7	0	5R	-0.150599	16.6175	-1.82855	-4.97946	0.0780532	0.267904
Q7L5D6	GET4	0	5R	0.335089	17.0706	3.8043	-0.674207	0.000701423	0.0165452
Q7L5D6	GET4	0	3W	0.285078	17.0706	3.23652	-1.86035	0.00308495	0.0605995
Q7L5D6	GET4	0	12D	0.0419222	17.0706	0.475947	-6.19127	0.637775	0.902123
Q7L5D6	GET4	0	dCR	0.0988429	17.0706	1.12217	-5.66283	0.271244	0.627664
Q7L5D6	GET4	0	G376V	0.184435	17.0706	2.09391	-4.20823	0.0453689	0.297529
Q7L5D6	GET4	0	12A	0.336082	17.0706	3.81557	-0.592815	0.000680683	0.0118547
Q7L5N1	COPS6	0	12A	-0.041766	18.9499	-1.16874	-5.83204	0.252286	0.48272
Q7L5N1	COPS6	0	12D	0.0426598	18.9499	1.19375	-5.60865	0.242513	0.687388
Q7L5N1	COPS6	0	dCR	0.038439	18.9499	1.07564	-5.71178	0.291198	0.645251
Q7L5N1	COPS6	0	G376V	-0.000215414	18.9499	-0.00602793	-6.23259	0.995233	0.998222
Q7L5N1	COPS6	0	5R	-0.0356664	18.9499	-0.998052	-6.08582	0.326734	0.594891
Q7L5N1	COPS6	0	3W	0.0798626	18.9499	2.2348	-3.99729	0.0335224	0.212871
Q7L5N7	LPCAT2	0	G376V	0.0335326	17.5079	0.579571	-6.0663	0.566802	0.835335
Q7L5N7	LPCAT2	0	12D	0.0858446	17.5079	1.48372	-5.24409	0.148965	0.574481
Q7L5N7	LPCAT2	0	3W	0.137466	17.5079	2.37594	-3.72505	0.0245244	0.184404
Q7L5N7	LPCAT2	0	12A	-0.0405264	17.5079	-0.700449	-6.26092	0.489381	0.702457
Q7L5N7	LPCAT2	0	5R	0.0158717	17.5079	0.274324	-6.54478	0.785834	0.904171
Q7L5N7	LPCAT2	0	dCR	0.0821521	17.5079	1.4199	-5.30597	0.166588	0.509004
Q7L5Y1	ENOSF1	0	dCR	0.0366039	16.9896	0.522745	-6.14225	0.605231	0.853713
Q7L5Y1	ENOSF1	0	G376V	0.0198052	16.9896	0.28284	-6.19281	0.779364	0.925229
Q7L5Y1	ENOSF1	0	5R	-0.334434	16.9896	-4.77609	1.85247	5.02265e-05	0.00288016
Q7L5Y1	ENOSF1	0	12D	-0.011727	16.9896	-0.167474	-6.2902	0.868191	0.967744
Q7L5Y1	ENOSF1	0	3W	0.0413687	16.9896	0.590791	-6.1178	0.559362	0.796855
Q7L5Y1	ENOSF1	0	12A	-0.0232348	16.9896	-0.331819	-6.45155	0.742477	0.864495
Q7L5Y9	MAEA	0	5R	0.089135	15.5418	0.957854	-6.12443	0.34627	0.614211
Q7L5Y9	MAEA	0	12D	0.152164	15.5418	1.63517	-5.02697	0.113118	0.522183
Q7L5Y9	MAEA	0	dCR	0.175186	15.5418	1.88256	-4.61294	0.070105	0.340364
Q7L5Y9	MAEA	0	3W	0.208489	15.5418	2.24044	-3.98661	0.0331115	0.211683
Q7L5Y9	MAEA	0	G376V	0.11946	15.5418	1.28373	-5.43564	0.209675	0.58375
Q7L5Y9	MAEA	0	12A	0.242643	15.5418	2.60747	-3.43015	0.014415	0.0808634
Q7L775	EPM2AIP1	0	3W	-0.0409541	16.6959	-0.568206	-6.13074	0.574388	0.804734
Q7L775	EPM2AIP1	0	G376V	0.0173866	16.6959	0.241225	-6.20365	0.811125	0.937641
Q7L775	EPM2AIP1	0	dCR	0.0136097	16.6959	0.188824	-6.26035	0.851582	0.952597
Q7L775	EPM2AIP1	0	12A	0.0218596	16.6959	0.303285	-6.4607	0.763897	0.877153
Q7L775	EPM2AIP1	0	5R	-0.0448929	16.6959	-0.622853	-6.38725	0.538381	0.769678
Q7L775	EPM2AIP1	0	12D	0.0667784	16.6959	0.926498	-5.88101	0.362042	0.782021
Q7L7V1	DHX32	0	dCR	0.0881759	14.6807	0.820686	-5.94559	0.418703	0.748968
Q7L7V1	DHX32	0	G376V	0.20656	14.6807	1.92253	-4.50659	0.0646843	0.350591
Q7L7V1	DHX32	0	12D	0.0454271	14.6807	0.422807	-6.21501	0.67564	0.913317
Q7L7V1	DHX32	0	5R	0.287742	14.6807	2.67812	-3.34379	0.0122047	0.0888206
Q7L7V1	DHX32	0	3W	0.170911	14.6807	1.59073	-5.0807	0.12281	0.403565
Q7L7V1	DHX32	0	12A	0.242919	14.6807	2.26094	-4.13255	0.0316587	0.134124
Q7L7X3	TAOK1	0	dCR	0.0927991	16.0467	1.27443	-5.4896	0.212903	0.565582
Q7L7X3	TAOK1	0	12D	0.178916	16.0467	2.4571	-3.57382	0.0204081	0.273985
Q7L7X3	TAOK1	0	G376V	0.113241	16.0467	1.55517	-5.07852	0.131048	0.48499
Q7L7X3	TAOK1	0	12A	0.100131	16.0467	1.37513	-5.58097	0.179909	0.39865
Q7L7X3	TAOK1	0	5R	0.0570144	16.0467	0.782993	-6.27491	0.440152	0.696856
Q7L7X3	TAOK1	0	3W	0.0537397	16.0467	0.738021	-6.0215	0.466594	0.736406
Q7L8J4	SH3BP5L	0	G376V	0.123393	14.8509	1.20372	-5.52942	0.238695	0.605483
Q7L8J4	SH3BP5L	0	dCR	0.153715	14.8509	1.49952	-5.19823	0.144842	0.47834
Q7L8J4	SH3BP5L	0	3W	0.00158517	14.8509	0.0154637	-6.2912	0.987771	0.995133
Q7L8J4	SH3BP5L	0	12A	0.3261	14.8509	3.18118	-2.14369	0.00355023	0.0348094
Q7L8J4	SH3BP5L	0	5R	0.279458	14.8509	2.72617	-3.23949	0.0108867	0.0827358
Q7L8J4	SH3BP5L	0	12D	-0.0536834	14.8509	-0.523694	-6.16759	0.60458	0.8912
Q7L8L6	FASTKD5	0	G376V	-0.0017312	16.6973	-0.0243249	-6.23231	0.980765	0.994605
Q7L8L6	FASTKD5	0	12D	0.0437056	16.6973	0.614104	-6.11668	0.544065	0.869073
Q7L8L6	FASTKD5	0	3W	0.0337603	16.6973	0.474363	-6.1792	0.638891	0.847822
Q7L8L6	FASTKD5	0	5R	-0.104208	16.6973	-1.46421	-5.53397	0.154185	0.397868
Q7L8L6	FASTKD5	0	dCR	0.129272	16.6973	1.8164	-4.72159	0.0799449	0.358674
Q7L8L6	FASTKD5	0	12A	-0.00950557	16.6973	-0.133562	-6.49817	0.894697	0.952587
Q7L8W6	DPH6	0	3W	0.0804125	16.4585	1.34509	-5.4149	0.189305	0.495019
Q7L8W6	DPH6	0	12A	-0.0414068	16.4585	-0.692626	-6.26635	0.494204	0.706036
Q7L8W6	DPH6	0	dCR	0.0462711	16.4585	0.773992	-5.98196	0.44537	0.763053
Q7L8W6	DPH6	0	12D	0.117086	16.4585	1.95854	-4.50712	0.0601148	0.419595
Q7L8W6	DPH6	0	G376V	-0.0795128	16.4585	-1.33004	-5.37891	0.194154	0.565456
Q7L8W6	DPH6	0	5R	-0.122932	16.4585	-2.05633	-4.58407	0.0491022	0.207406
Q7LBC6	KDM3B	0	12D	-0.0688009	17.5795	-1.41772	-5.33311	0.16722	0.602017
Q7LBC6	KDM3B	0	G376V	-0.0461498	17.5795	-0.950966	-5.78945	0.349694	0.704726
Q7LBC6	KDM3B	0	3W	-0.0509774	17.5795	-1.05044	-5.75014	0.302426	0.607097
Q7LBC6	KDM3B	0	dCR	-0.0398541	17.5795	-0.821236	-5.94515	0.418394	0.74881
Q7LBC6	KDM3B	0	12A	-0.117686	17.5795	-2.42503	-3.80798	0.0219522	0.107064
Q7LBC6	KDM3B	0	5R	-0.0067837	17.5795	-0.139785	-6.57303	0.889822	0.949871
Q7LBR1	CHMP1B	0	12A	0.223876	19.4901	2.59003	-3.467	0.0150151	0.0829188
Q7LBR1	CHMP1B	0	G376V	0.10524	19.4901	1.21753	-5.51362	0.233484	0.603318
Q7LBR1	CHMP1B	0	3W	-0.163283	19.4901	-1.88903	-4.61368	0.0692029	0.305731
Q7LBR1	CHMP1B	0	5R	0.105848	19.4901	1.22456	-5.8411	0.230864	0.493826
Q7LBR1	CHMP1B	0	dCR	-0.00875413	19.4901	-0.101277	-6.27303	0.920047	0.969038
Q7LBR1	CHMP1B	0	12D	-0.109278	19.4901	-1.26424	-5.52644	0.216483	0.66252
Q7LGA3	HS2ST1	0	G376V	0.0312331	17.501	0.544424	-6.08576	0.590425	0.84721
Q7LGA3	HS2ST1	0	12D	-0.0395745	17.501	-0.689823	-6.068	0.495938	0.849488
Q7LGA3	HS2ST1	0	5R	0.0876949	17.501	1.52861	-5.44339	0.137492	0.371442
Q7LGA3	HS2ST1	0	dCR	-0.0636205	17.501	-1.10897	-5.67691	0.276803	0.629824
Q7LGA3	HS2ST1	0	3W	-0.0413187	17.501	-0.720227	-6.03423	0.477307	0.742858
Q7LGA3	HS2ST1	0	12A	0.106176	17.501	1.85076	-4.87216	0.074696	0.234126
Q7LGC8	CHST3	0	3W	-0.00574696	15.6321	-0.0630861	-6.28933	0.950143	0.982977
Q7LGC8	CHST3	0	12A	-0.236356	15.6321	-2.59455	-3.45746	0.0148572	0.0822871
Q7LGC8	CHST3	0	G376V	-0.20627	15.6321	-2.26429	-3.89367	0.0314267	0.247314
Q7LGC8	CHST3	0	12D	0.0430202	15.6321	0.472245	-6.19301	0.640382	0.902123
Q7LGC8	CHST3	0	dCR	0.0247882	15.6321	0.272107	-6.2412	0.78752	0.92955
Q7LGC8	CHST3	0	5R	-0.101976	15.6321	-1.11942	-5.96036	0.272395	0.540507
Q7RTP6	MICAL3	0	3W	-0.0630739	15.6975	-1.19254	-5.59773	0.242978	0.552196
Q7RTP6	MICAL3	0	12A	0.0478058	15.6975	0.903867	-6.09948	0.373716	0.605649
Q7RTP6	MICAL3	0	5R	0.0168932	15.6975	0.319401	-6.53122	0.751774	0.886933
Q7RTP6	MICAL3	0	dCR	-0.0770061	15.6975	-1.45596	-5.2578	0.156438	0.493938
Q7RTP6	MICAL3	0	12D	0.0565808	15.6975	1.06978	-5.74285	0.293783	0.725765
Q7RTP6	MICAL3	0	G376V	-0.0238769	15.6975	-0.451443	-6.13146	0.65512	0.87731
Q7RTS9	DYM	0	12A	-0.173171	17.1673	-2.72887	-3.16961	0.0108166	0.0686099
Q7RTS9	DYM	0	G376V	-0.175036	17.1673	-2.75826	-2.89335	0.0100819	0.149049
Q7RTS9	DYM	0	3W	-0.104302	17.1673	-1.64363	-5.00261	0.111348	0.385122
Q7RTS9	DYM	0	12D	0.0512682	17.1673	0.8079	-5.98124	0.425905	0.814243
Q7RTS9	DYM	0	5R	-0.198859	17.1673	-3.13367	-2.31534	0.00400259	0.0449065
Q7RTS9	DYM	0	dCR	-0.0852891	17.1673	-1.34401	-5.40394	0.189649	0.535908
Q7RTV0	PHF5A	0	dCR	-0.113173	18.6766	-1.37761	-5.36114	0.17915	0.524031
Q7RTV0	PHF5A	0	3W	-0.0668986	18.6766	-0.814332	-5.96351	0.422272	0.703829
Q7RTV0	PHF5A	0	12A	-0.118194	18.6766	-1.43873	-5.49642	0.161225	0.372536
Q7RTV0	PHF5A	0	G376V	-0.113557	18.6766	-1.38228	-5.31281	0.177725	0.548639
Q7RTV0	PHF5A	0	5R	-0.109106	18.6766	-1.32811	-5.7143	0.194782	0.450602
Q7RTV0	PHF5A	0	12D	-0.052356	18.6766	-0.63731	-6.10235	0.529059	0.86158
Q7Z2E3	APTX	0	G376V	0.0314835	17.0296	0.57642	-6.0681	0.5689	0.835704
Q7Z2E3	APTX	0	3W	0.136384	17.0296	2.49701	-3.48291	0.0186259	0.160243
Q7Z2E3	APTX	0	12A	0.123159	17.0296	2.25487	-4.14426	0.0320828	0.13508
Q7Z2E3	APTX	0	12D	0.102263	17.0296	1.8723	-4.65289	0.071559	0.439637
Q7Z2E3	APTX	0	dCR	0.119056	17.0296	2.17975	-4.0894	0.0377731	0.252577
Q7Z2E3	APTX	0	5R	0.0493507	17.0296	0.903543	-6.17422	0.373885	0.641161
Q7Z2K6	ERMP1	0	12A	-0.127929	17.6482	-2.73253	-3.16164	0.0107224	0.068165
Q7Z2K6	ERMP1	0	5R	-0.0806767	17.6482	-1.72323	-5.15002	0.0957868	0.30328
Q7Z2K6	ERMP1	0	3W	-0.109489	17.6482	-2.33866	-3.79804	0.0266584	0.190645
Q7Z2K6	ERMP1	0	G376V	-0.0727586	17.6482	-1.5541	-5.08004	0.131302	0.48499
Q7Z2K6	ERMP1	0	dCR	0.00795777	17.6482	0.169976	-6.26373	0.866242	0.956973
Q7Z2K6	ERMP1	0	12D	-0.0247739	17.6482	-0.529163	-6.16473	0.600829	0.890385
Q7Z2K8	GPRIN1	0	12D	-0.180713	14.6668	-1.15363	-5.65354	0.258328	0.695134
Q7Z2K8	GPRIN1	0	5R	0.0982982	14.6668	0.627513	-6.38433	0.535367	0.767312
Q7Z2K8	GPRIN1	0	dCR	0.0333448	14.6668	0.212866	-6.25553	0.832962	0.945084
Q7Z2K8	GPRIN1	0	G376V	0.133261	14.6668	0.850707	-5.87682	0.402091	0.743905
Q7Z2K8	GPRIN1	0	3W	0.0814595	14.6668	0.520019	-6.15669	0.607105	0.824689
Q7Z2K8	GPRIN1	0	12A	0.259751	14.6668	1.65819	-5.17989	0.108353	0.293474
Q7Z2T5	TRMT1L	0	3W	0.061861	15.9614	1.1436	-5.6522	0.262395	0.569135
Q7Z2T5	TRMT1L	0	G376V	-0.046138	15.9614	-0.852939	-5.87497	0.400873	0.742984
Q7Z2T5	TRMT1L	0	12D	0.203726	15.9614	3.76621	-0.593261	0.00077619	0.0616419
Q7Z2T5	TRMT1L	0	5R	0.0289278	15.9614	0.534779	-6.43842	0.596991	0.808851
Q7Z2T5	TRMT1L	0	dCR	0.0898467	15.9614	1.66097	-4.96467	0.10779	0.415708
Q7Z2T5	TRMT1L	0	12A	-0.0151203	15.9614	-0.279524	-6.46769	0.781881	0.887747
Q7Z2W4	ZC3HAV1	0	12D	0.000872801	17.9875	0.0178843	-6.30407	0.985857	0.998232
Q7Z2W4	ZC3HAV1	0	12A	-0.0745736	17.9875	-1.52807	-5.37212	0.137626	0.340491
Q7Z2W4	ZC3HAV1	0	G376V	-0.0229864	17.9875	-0.471009	-6.12254	0.641254	0.87231
Q7Z2W4	ZC3HAV1	0	3W	-0.00687812	17.9875	-0.140938	-6.28138	0.88892	0.963973
Q7Z2W4	ZC3HAV1	0	5R	-0.0572741	17.9875	-1.17359	-5.90013	0.250368	0.515351
Q7Z2W4	ZC3HAV1	0	dCR	0.0199222	17.9875	0.408221	-6.19512	0.686192	0.88763
Q7Z2W9	MRPL21	0	3W	-0.323069	17.3198	-3.94367	-0.145972	0.000483333	0.0204218
Q7Z2W9	MRPL21	0	12D	-0.212397	17.3198	-2.59271	-3.29619	0.0149213	0.237278
Q7Z2W9	MRPL21	0	G376V	-0.0282903	17.3198	-0.345336	-6.17333	0.732402	0.910416
Q7Z2W9	MRPL21	0	5R	-0.032229	17.3198	-0.393415	-6.50455	0.696969	0.85959
Q7Z2W9	MRPL21	0	dCR	-0.276262	17.3198	-3.3723	-1.53287	0.0021784	0.0687044
Q7Z2W9	MRPL21	0	12A	-0.18194	17.3198	-2.22092	-4.20937	0.0345515	0.142343
Q7Z2Z2	EFL1	0	G376V	-0.000768436	17.9067	-0.0152929	-6.23249	0.987906	0.996992
Q7Z2Z2	EFL1	0	5R	0.0540994	17.9067	1.07665	-6.00609	0.290753	0.55877
Q7Z2Z2	EFL1	0	3W	0.0526064	17.9067	1.04694	-5.75367	0.304011	0.609163
Q7Z2Z2	EFL1	0	12D	0.0113918	17.9067	0.226712	-6.27852	0.822281	0.95704
Q7Z2Z2	EFL1	0	dCR	0.0580918	17.9067	1.1561	-5.62595	0.257331	0.614585
Q7Z2Z2	EFL1	0	12A	0.0445389	17.9067	0.886382	-6.11488	0.382902	0.612492
Q7Z333	SETX	0	12A	0.0936784	16.0255	1.84266	-4.88564	0.0759061	0.236379
Q7Z333	SETX	0	3W	0.151018	16.0255	2.97053	-2.46902	0.00601267	0.0868548
Q7Z333	SETX	0	dCR	0.0977353	16.0255	1.92246	-4.54599	0.0646933	0.327171
Q7Z333	SETX	0	5R	0.0888053	16.0255	1.74681	-5.11255	0.0915461	0.295624
Q7Z333	SETX	0	12D	0.127077	16.0255	2.4996	-3.48781	0.0185154	0.263439
Q7Z333	SETX	0	G376V	0.0309043	16.0255	0.607889	-6.04977	0.548122	0.827298
Q7Z392	TRAPPC11	0	12A	0.156592	16.2844	2.03208	-4.55862	0.0516532	0.184309
Q7Z392	TRAPPC11	0	5R	0.00394347	16.2844	0.0511739	-6.58162	0.959547	0.984544
Q7Z392	TRAPPC11	0	G376V	0.181447	16.2844	2.35461	-3.72013	0.0257253	0.228805
Q7Z392	TRAPPC11	0	3W	0.0549263	16.2844	0.71277	-6.03948	0.481839	0.744413
Q7Z392	TRAPPC11	0	12D	0.0875006	16.2844	1.13548	-5.67339	0.265723	0.700713
Q7Z392	TRAPPC11	0	dCR	0.188422	16.2844	2.44512	-3.57722	0.0209728	0.196283
Q7Z3B4	NUP54	0	12D	-0.00251456	17.4854	-0.0508004	-6.30294	0.959842	0.991042
Q7Z3B4	NUP54	0	12A	0.190194	17.4854	3.84239	-0.525126	0.000633715	0.0114573
Q7Z3B4	NUP54	0	G376V	0.151614	17.4854	3.06297	-2.22169	0.00477914	0.105125
Q7Z3B4	NUP54	0	3W	0.103491	17.4854	2.09077	-4.26316	0.0456716	0.248588
Q7Z3B4	NUP54	0	dCR	-0.0173865	17.4854	-0.35125	-6.21663	0.728009	0.907942
Q7Z3B4	NUP54	0	5R	0.151221	17.4854	3.05504	-2.49876	0.0048747	0.0506844
Q7Z3C6	ATG9A	0	5R	-0.0360878	16.5432	-0.432324	-6.48833	0.668791	0.84428
Q7Z3C6	ATG9A	0	3W	0.10084	16.5432	1.20805	-5.58004	0.237053	0.546609
Q7Z3C6	ATG9A	0	G376V	-1.13486e-05	16.5432	-0.000135955	-6.2326	0.999892	0.999892
Q7Z3C6	ATG9A	0	dCR	-0.12823	16.5432	-1.53617	-5.14696	0.135632	0.459625
Q7Z3C6	ATG9A	0	12A	0.0529301	16.5432	0.634091	-6.30506	0.531127	0.730959
Q7Z3C6	ATG9A	0	12D	0.00452842	16.5432	0.0542496	-6.30276	0.957118	0.990694
Q7Z3D6	DGLUCY	0	3W	-0.00167064	15.7965	-0.019217	-6.29113	0.984803	0.994084
Q7Z3D6	DGLUCY	0	5R	-0.0888372	15.7965	-1.02188	-6.06224	0.315518	0.584462
Q7Z3D6	DGLUCY	0	dCR	-0.0600962	15.7965	-0.691274	-6.04137	0.49504	0.794192
Q7Z3D6	DGLUCY	0	12D	-0.180672	15.7965	-2.07823	-4.2967	0.0468948	0.385477
Q7Z3D6	DGLUCY	0	G376V	-0.109939	15.7965	-1.26461	-5.45854	0.216353	0.589311
Q7Z3D6	DGLUCY	0	12A	-0.170511	15.7965	-1.96135	-4.68355	0.0597699	0.203211
Q7Z3E5	ARMC9	0	dCR	-0.0812959	15.615	-0.817469	-5.94816	0.420507	0.749322
Q7Z3E5	ARMC9	0	3W	-0.179343	15.615	-1.80338	-4.75426	0.0820135	0.33091
Q7Z3E5	ARMC9	0	12A	-0.183161	15.615	-1.84178	-4.8871	0.0760385	0.236532
Q7Z3E5	ARMC9	0	G376V	-0.154935	15.615	-1.55794	-5.07458	0.13039	0.483899
Q7Z3E5	ARMC9	0	12D	-0.163659	15.615	-1.64567	-5.01127	0.110924	0.520427
Q7Z3E5	ARMC9	0	5R	-0.115705	15.615	-1.16347	-5.91158	0.25438	0.51984
Q7Z3J2	VPS35L	0	5R	-0.0793382	17.37	-1.49506	-5.49099	0.145996	0.385157
Q7Z3J2	VPS35L	0	12D	-0.0840266	17.37	-1.58341	-5.10315	0.124469	0.536838
Q7Z3J2	VPS35L	0	dCR	-0.0599021	17.37	-1.12881	-5.6557	0.268483	0.624152
Q7Z3J2	VPS35L	0	3W	-0.102433	17.37	-1.93026	-4.5442	0.063678	0.292239
Q7Z3J2	VPS35L	0	G376V	-0.0166631	17.37	-0.314003	-6.18358	0.755828	0.919044
Q7Z3J2	VPS35L	0	12A	-0.0781149	17.37	-1.47201	-5.45086	0.152081	0.36062
Q7Z3K3	POGZ	0	12A	0.159541	15.1506	1.87188	-4.83678	0.0716188	0.227776
Q7Z3K3	POGZ	0	dCR	-0.173371	15.1506	-2.03415	-4.35294	0.0514309	0.292882
Q7Z3K3	POGZ	0	12D	-0.0246037	15.1506	-0.288673	-6.26257	0.774941	0.94489
Q7Z3K3	POGZ	0	3W	-0.0100466	15.1506	-0.117876	-6.28437	0.907001	0.969585
Q7Z3K3	POGZ	0	5R	0.0774761	15.1506	0.909021	-6.16933	0.371036	0.638101
Q7Z3K3	POGZ	0	G376V	0.0814404	15.1506	0.955533	-5.78526	0.347421	0.701639
Q7Z3T8	ZFYVE16	0	dCR	-0.0542761	15.964	-0.654722	-6.06556	0.517947	0.805364
Q7Z3T8	ZFYVE16	0	12A	-0.080251	15.964	-0.968052	-6.04051	0.34124	0.573549
Q7Z3T8	ZFYVE16	0	12D	0.0183899	15.964	0.221834	-6.27961	0.82604	0.957799
Q7Z3T8	ZFYVE16	0	G376V	-0.0235462	15.964	-0.284033	-6.19248	0.778458	0.924928
Q7Z3T8	ZFYVE16	0	3W	-0.143099	15.964	-1.72617	-4.87659	0.0952488	0.357861
Q7Z3T8	ZFYVE16	0	5R	-0.0493895	15.964	-0.595776	-6.40379	0.556072	0.780426
Q7Z3U7	MON2	0	12D	0.0622671	17.3059	1.01371	-5.79911	0.319333	0.749423
Q7Z3U7	MON2	0	G376V	0.0844649	17.3059	1.37509	-5.32204	0.179921	0.551816
Q7Z3U7	MON2	0	12A	0.115473	17.3059	1.87991	-4.82326	0.0704787	0.225911
Q7Z3U7	MON2	0	3W	-0.00354853	17.3059	-0.0577701	-6.28965	0.954339	0.985495
Q7Z3U7	MON2	0	dCR	0.0392774	17.3059	0.639436	-6.0753	0.527695	0.811163
Q7Z3U7	MON2	0	5R	0.0703942	17.3059	1.14602	-5.93111	0.261411	0.5285
Q7Z3V4	UBE3B	0	G376V	0.00483538	15.2097	0.0431633	-6.23168	0.965875	0.991109
Q7Z3V4	UBE3B	0	12A	-0.106728	15.2097	-0.952716	-6.05494	0.348822	0.580851
Q7Z3V4	UBE3B	0	5R	0.0987866	15.2097	0.881824	-6.19337	0.38532	0.650104
Q7Z3V4	UBE3B	0	3W	-0.0106965	15.2097	-0.0954827	-6.28676	0.924606	0.973748
Q7Z3V4	UBE3B	0	12D	-0.0727068	15.2097	-0.649022	-6.09491	0.521571	0.856759
Q7Z3V4	UBE3B	0	dCR	-0.126171	15.2097	-1.12627	-5.65843	0.269536	0.624809
Q7Z401	DENND4A	0	12A	0.0664769	15.1103	0.666773	-6.28385	0.510331	0.716407
Q7Z401	DENND4A	0	G376V	0.0123904	15.1103	0.124278	-6.22491	0.901976	0.967779
Q7Z401	DENND4A	0	12D	-0.0639834	15.1103	-0.641763	-6.09954	0.526205	0.86034
Q7Z401	DENND4A	0	3W	-0.0410419	15.1103	-0.411656	-6.2068	0.683701	0.868617
Q7Z401	DENND4A	0	dCR	0.0404088	15.1103	0.405306	-6.1963	0.688308	0.88788
Q7Z401	DENND4A	0	5R	-0.0532962	15.1103	-0.534569	-6.43853	0.597134	0.808851
Q7Z406	MYH14	0	G376V	-0.113268	17.8562	-1.41187	-5.27439	0.168918	0.540123
Q7Z406	MYH14	0	12A	-0.182344	17.8562	-2.2729	-4.1094	0.0308375	0.131726
Q7Z406	MYH14	0	12D	-0.161987	17.8562	-2.01916	-4.40171	0.0530592	0.403777
Q7Z406	MYH14	0	3W	-0.140602	17.8562	-1.75259	-4.83522	0.0905304	0.34661
Q7Z406	MYH14	0	5R	0.0695551	17.8562	0.866998	-6.20619	0.393254	0.656233
Q7Z406	MYH14	0	dCR	-0.0640414	17.8562	-0.79827	-5.96331	0.431379	0.754216
Q7Z412	PEX26	0	3W	0.0222793	15.2894	0.189131	-6.27343	0.851343	0.943474
Q7Z412	PEX26	0	G376V	0.0248953	15.2894	0.211339	-6.21037	0.834142	0.943508
Q7Z412	PEX26	0	dCR	-0.0946618	15.2894	-0.803593	-5.95914	0.428348	0.753239
Q7Z412	PEX26	0	12A	0.0576204	15.2894	0.489145	-6.38656	0.628519	0.799843
Q7Z412	PEX26	0	12D	0.0662209	15.2894	0.562156	-6.1469	0.578447	0.882958
Q7Z412	PEX26	0	5R	-0.0531941	15.2894	-0.45157	-6.47974	0.65503	0.839871
Q7Z417	NUFIP2	0	dCR	-0.111087	17.0211	-1.28275	-5.47957	0.210013	0.561629
Q7Z417	NUFIP2	0	5R	-0.0573215	17.0211	-0.661909	-6.36213	0.513398	0.750595
Q7Z417	NUFIP2	0	G376V	0.00401005	17.0211	0.0463053	-6.23154	0.963393	0.99008
Q7Z417	NUFIP2	0	3W	-0.0992758	17.0211	-1.14637	-5.64918	0.261268	0.568843
Q7Z417	NUFIP2	0	12D	-0.0483054	17.0211	-0.557797	-6.14931	0.581381	0.882958
Q7Z417	NUFIP2	0	12A	-0.0555874	17.0211	-0.641885	-6.30009	0.526127	0.727926
Q7Z422	SZRD1	0	3W	0.145232	18.1563	2.31188	-3.84999	0.0282938	0.197084
Q7Z422	SZRD1	0	5R	0.207789	18.1563	3.30769	-1.90184	0.00257206	0.0344377
Q7Z422	SZRD1	0	12D	0.0413829	18.1563	0.658754	-6.08864	0.515392	0.852281
Q7Z422	SZRD1	0	G376V	0.240274	18.1563	3.82481	-0.414114	0.000664131	0.0373295
Q7Z422	SZRD1	0	12A	0.303217	18.1563	4.82677	2.02583	4.37078e-05	0.00212076
Q7Z422	SZRD1	0	dCR	0.0128634	18.1563	0.204766	-6.25722	0.839224	0.947462
Q7Z434	MAVS	0	G376V	-0.105893	16.2488	-1.48406	-5.17773	0.148876	0.511295
Q7Z434	MAVS	0	3W	0.147646	16.2488	2.06921	-4.30185	0.0477929	0.255
Q7Z434	MAVS	0	12A	-0.0743615	16.2488	-1.04215	-5.96774	0.306185	0.537814
Q7Z434	MAVS	0	5R	-0.122901	16.2488	-1.72242	-5.1513	0.0959356	0.303582
Q7Z434	MAVS	0	12D	0.0365558	16.2488	0.512318	-6.17343	0.612414	0.895006
Q7Z434	MAVS	0	dCR	0.122484	16.2488	1.71658	-4.8797	0.0970131	0.392769
Q7Z460	CLASP1	0	G376V	-0.041483	17.4501	-1.01423	-5.72965	0.319088	0.680065
Q7Z460	CLASP1	0	12D	-0.0149818	17.4501	-0.366296	-6.23721	0.716876	0.927232
Q7Z460	CLASP1	0	3W	0.011814	17.4501	0.288845	-6.24964	0.774811	0.914419
Q7Z460	CLASP1	0	5R	-0.0297413	17.4501	-0.727154	-6.31688	0.47312	0.721823
Q7Z460	CLASP1	0	dCR	0.0191347	17.4501	0.467831	-6.1692	0.643498	0.871039
Q7Z460	CLASP1	0	12A	-0.00430663	17.4501	-0.105294	-6.50159	0.916887	0.964277
Q7Z478	DHX29	0	3W	-0.0876899	16.8924	-1.39386	-5.35237	0.174237	0.476927
Q7Z478	DHX29	0	G376V	-0.0783153	16.8924	-1.24485	-5.48189	0.223424	0.593301
Q7Z478	DHX29	0	12A	-0.0362465	16.8924	-0.57615	-6.3401	0.56908	0.761232
Q7Z478	DHX29	0	5R	0.0321673	16.8924	0.511309	-6.45077	0.613111	0.818519
Q7Z478	DHX29	0	dCR	-0.0198887	16.8924	-0.316137	-6.2283	0.754224	0.917683
Q7Z478	DHX29	0	12D	0.0237997	16.8924	0.378305	-6.23276	0.708035	0.924663
Q7Z4G4	TRMT11	0	3W	0.04062	17.0001	0.585027	-6.12115	0.563177	0.799134
Q7Z4G4	TRMT11	0	G376V	-0.0672215	17.0001	-0.968155	-5.77356	0.34119	0.699255
Q7Z4G4	TRMT11	0	dCR	-0.0214357	17.0001	-0.308727	-6.2306	0.759796	0.918993
Q7Z4G4	TRMT11	0	12D	-0.0129088	17.0001	-0.185919	-6.28694	0.853838	0.964274
Q7Z4G4	TRMT11	0	12A	-0.117583	17.0001	-1.69348	-5.12552	0.101374	0.28128
Q7Z4G4	TRMT11	0	5R	-0.0816291	17.0001	-1.17566	-5.89778	0.249553	0.514233
Q7Z4H3	HDDC2	0	G376V	-0.0123358	16.1853	-0.162207	-6.2195	0.872298	0.95415
Q7Z4H3	HDDC2	0	5R	0.0421629	16.1853	0.554413	-6.42767	0.583663	0.800229
Q7Z4H3	HDDC2	0	3W	0.225507	16.1853	2.96526	-2.48083	0.00609141	0.0871056
Q7Z4H3	HDDC2	0	12D	0.0269803	16.1853	0.354773	-6.24135	0.725397	0.929182
Q7Z4H3	HDDC2	0	12A	0.0681995	16.1853	0.896776	-6.10576	0.377424	0.607722
Q7Z4H3	HDDC2	0	dCR	0.167314	16.1853	2.20007	-4.0516	0.0361507	0.249063
Q7Z4H7	HAUS6	0	12A	0.109726	16.3512	1.83623	-4.89631	0.0768783	0.237865
Q7Z4H7	HAUS6	0	3W	0.0120493	16.3512	0.201642	-6.27099	0.841643	0.940687
Q7Z4H7	HAUS6	0	dCR	0.0810384	16.3512	1.35615	-5.38858	0.185801	0.528718
Q7Z4H7	HAUS6	0	G376V	0.0992642	16.3512	1.66116	-4.92352	0.107752	0.449453
Q7Z4H7	HAUS6	0	12D	0.0625849	16.3512	1.04734	-5.7657	0.30383	0.7346
Q7Z4H7	HAUS6	0	5R	0.117275	16.3512	1.96255	-4.75111	0.0596236	0.231556
Q7Z4H8	POGLUT3	0	G376V	-0.0920209	17.4836	-1.13102	-5.60993	0.267565	0.636616
Q7Z4H8	POGLUT3	0	dCR	-0.210175	17.4836	-2.58324	-3.29581	0.0152549	0.168543
Q7Z4H8	POGLUT3	0	5R	-0.221028	17.4836	-2.71663	-3.26028	0.0111372	0.0838539
Q7Z4H8	POGLUT3	0	12A	-0.229591	17.4836	-2.82189	-2.96543	0.00864878	0.0600968
Q7Z4H8	POGLUT3	0	3W	-0.205687	17.4836	-2.52808	-3.41955	0.0173391	0.155997
Q7Z4H8	POGLUT3	0	12D	-0.16691	17.4836	-2.05148	-4.34453	0.0496032	0.393842
Q7Z4I7	LIMS2	0	12D	-0.238019	15.9265	-2.80659	-2.84055	0.00897462	0.202812
Q7Z4I7	LIMS2	0	12A	0.0587524	15.9265	0.692778	-6.26624	0.49411	0.706036
Q7Z4I7	LIMS2	0	dCR	-0.246695	15.9265	-2.9089	-2.59713	0.00699698	0.116287
Q7Z4I7	LIMS2	0	5R	-0.0244583	15.9265	-0.288399	-6.54077	0.775148	0.896496
Q7Z4I7	LIMS2	0	G376V	0.000174462	15.9265	0.00205717	-6.2326	0.998373	0.999259
Q7Z4I7	LIMS2	0	3W	-0.203705	15.9265	-2.40198	-3.67362	0.0231276	0.178444
Q7Z4L5	TTC21B	0	dCR	-0.00728371	15.4495	-0.061752	-6.27625	0.951196	0.980642
Q7Z4L5	TTC21B	0	12D	0.0704179	15.4495	0.59701	-6.12691	0.55526	0.874908
Q7Z4L5	TTC21B	0	5R	0.00702388	15.4495	0.0595492	-6.58115	0.952934	0.980215
Q7Z4L5	TTC21B	0	3W	0.0514339	15.4495	0.436061	-6.19652	0.666109	0.86041
Q7Z4L5	TTC21B	0	12A	0.0377571	15.4495	0.320108	-6.4554	0.751244	0.870015
Q7Z4L5	TTC21B	0	G376V	0.0505692	15.4495	0.428731	-6.14135	0.671374	0.882932
Q7Z4Q2	HEATR3	0	12D	0.114092	16.9074	1.80617	-4.76124	0.0815668	0.463983
Q7Z4Q2	HEATR3	0	dCR	-0.0183079	16.9074	-0.28983	-6.23624	0.774065	0.924313
Q7Z4Q2	HEATR3	0	12A	0.0200762	16.9074	0.317823	-6.45614	0.752959	0.871069
Q7Z4Q2	HEATR3	0	G376V	0.0193911	16.9074	0.306977	-6.18574	0.761114	0.921682
Q7Z4Q2	HEATR3	0	3W	0.11565	16.9074	1.83083	-4.70976	0.0777027	0.322219
Q7Z4Q2	HEATR3	0	5R	0.0300718	16.9074	0.476062	-6.46829	0.637695	0.829749
Q7Z4S6	KIF21A	0	5R	-0.0809843	16.5628	-1.58547	-5.3607	0.124002	0.350384
Q7Z4S6	KIF21A	0	12D	-0.000232101	16.5628	-0.00454395	-6.30422	0.996406	0.999374
Q7Z4S6	KIF21A	0	3W	-0.0126439	16.5628	-0.247535	-6.2607	0.806286	0.927515
Q7Z4S6	KIF21A	0	12A	-0.0897069	16.5628	-1.75623	-5.02658	0.0898954	0.262384
Q7Z4S6	KIF21A	0	dCR	0.0451391	16.5628	0.883707	-5.8933	0.38432	0.722923
Q7Z4S6	KIF21A	0	G376V	-0.143842	16.5628	-2.81606	-2.7688	0.00877152	0.139066
Q7Z4V5	HDGFL2	0	3W	0.0333718	18.5152	0.429515	-6.19933	0.670809	0.861204
Q7Z4V5	HDGFL2	0	5R	0.0638727	18.5152	0.822081	-6.24376	0.417921	0.679307
Q7Z4V5	HDGFL2	0	dCR	0.0956174	18.5152	1.23066	-5.54143	0.228609	0.583654
Q7Z4V5	HDGFL2	0	12D	0.0106444	18.5152	0.136999	-6.29484	0.892004	0.975899
Q7Z4V5	HDGFL2	0	G376V	0.194098	18.5152	2.49816	-3.43529	0.0185768	0.193151
Q7Z4V5	HDGFL2	0	12A	0.176175	18.5152	2.26748	-4.11989	0.0312069	0.133004
Q7Z4W1	DCXR	0	12D	0.0437258	17.9426	0.692796	-6.06598	0.494099	0.847965
Q7Z4W1	DCXR	0	12A	0.170864	17.9426	2.70719	-3.21664	0.0113904	0.0705749
Q7Z4W1	DCXR	0	5R	0.0211708	17.9426	0.335432	-6.52591	0.73978	0.881001
Q7Z4W1	DCXR	0	3W	0.0165895	17.9426	0.262846	-6.2568	0.794578	0.921899
Q7Z4W1	DCXR	0	G376V	-0.01375	17.9426	-0.217857	-6.20898	0.829108	0.942534
Q7Z4W1	DCXR	0	dCR	0.0941696	17.9426	1.49203	-5.20857	0.146784	0.48195
Q7Z569	BRAP	0	dCR	-0.222876	16.3473	-2.46581	-3.53568	0.0200063	0.193498
Q7Z569	BRAP	0	5R	-0.148492	16.3473	-1.64286	-5.27468	0.111508	0.332896
Q7Z569	BRAP	0	12D	-0.0753346	16.3473	-0.833471	-5.96073	0.411577	0.809765
Q7Z569	BRAP	0	3W	-0.26708	16.3473	-2.95486	-2.50408	0.00624964	0.0886981
Q7Z569	BRAP	0	G376V	0.0437266	16.3473	0.483773	-6.11652	0.632279	0.867855
Q7Z569	BRAP	0	12A	-0.101636	16.3473	-1.12446	-5.88112	0.270289	0.502104
Q7Z589	EMSY	0	3W	0.159459	15.584	1.82833	-4.71384	0.0780879	0.323344
Q7Z589	EMSY	0	12A	0.285552	15.584	3.27409	-1.92361	0.00280306	0.0302733
Q7Z589	EMSY	0	5R	0.119097	15.584	1.36554	-5.66622	0.182866	0.43619
Q7Z589	EMSY	0	G376V	0.242084	15.584	2.77569	-2.85595	0.00966866	0.147551
Q7Z589	EMSY	0	12D	0.178396	15.584	2.04546	-4.35523	0.0502311	0.39387
Q7Z589	EMSY	0	dCR	0.187193	15.584	2.14632	-4.15106	0.0405844	0.261257
Q7Z5G4	GOLGA7	0	12D	0.105899	16.5831	1.19085	-5.61194	0.24363	0.688103
Q7Z5G4	GOLGA7	0	5R	0.102725	16.5831	1.15517	-5.9209	0.257707	0.523436
Q7Z5G4	GOLGA7	0	G376V	0.293602	16.5831	3.30162	-1.67245	0.00261244	0.0779811
Q7Z5G4	GOLGA7	0	dCR	0.333004	16.5831	3.7447	-0.632781	0.000821787	0.0420296
Q7Z5G4	GOLGA7	0	12A	0.21305	16.5831	2.39579	-3.86691	0.0234526	0.111322
Q7Z5G4	GOLGA7	0	3W	0.205913	16.5831	2.31554	-3.84291	0.0280649	0.196212
Q7Z5K2	WAPL	0	5R	-0.0403068	16.6646	-0.733986	-6.3119	0.469011	0.717868
Q7Z5K2	WAPL	0	12D	-0.0556054	16.6646	-1.01257	-5.80022	0.319866	0.749657
Q7Z5K2	WAPL	0	G376V	-0.138996	16.6646	-2.53111	-3.36841	0.017218	0.188733
Q7Z5K2	WAPL	0	3W	-0.0666147	16.6646	-1.21305	-5.57429	0.235164	0.544464
Q7Z5K2	WAPL	0	12A	-0.0514392	16.6646	-0.936707	-6.06978	0.356855	0.589772
Q7Z5K2	WAPL	0	dCR	-0.0692189	16.6646	-1.26048	-5.5063	0.217819	0.572485
Q7Z5L9	IRF2BP2	0	12A	-0.102851	17.0745	-1.16771	-5.8332	0.252695	0.483013
Q7Z5L9	IRF2BP2	0	dCR	-0.184423	17.0745	-2.09382	-4.24651	0.0453778	0.276109
Q7Z5L9	IRF2BP2	0	3W	-0.16962	17.0745	-1.92576	-4.55183	0.0642615	0.29373
Q7Z5L9	IRF2BP2	0	5R	-0.123469	17.0745	-1.40179	-5.61857	0.17188	0.423326
Q7Z5L9	IRF2BP2	0	12D	-0.148614	17.0745	-1.68727	-4.94826	0.102574	0.507683
Q7Z5L9	IRF2BP2	0	G376V	-0.117178	17.0745	-1.33037	-5.3785	0.194046	0.565456
Q7Z624	CAMKMT	0	5R	0.0407746	15.4185	0.706093	-6.33194	0.485918	0.729927
Q7Z624	CAMKMT	0	12D	-0.0142479	15.4185	-0.246731	-6.27378	0.806902	0.954949
Q7Z624	CAMKMT	0	dCR	-0.0783942	15.4185	-1.35755	-5.3868	0.185362	0.528671
Q7Z624	CAMKMT	0	3W	0.129489	15.4185	2.24236	-3.98299	0.0329732	0.211274
Q7Z624	CAMKMT	0	G376V	0.101841	15.4185	1.76358	-4.76586	0.088626	0.407461
Q7Z624	CAMKMT	0	12A	0.305959	15.4185	5.29828	3.26783	1.19878e-05	0.000872497
Q7Z6B0	CCDC91	0	5R	-0.197023	15.6651	-2.14843	-4.4145	0.040402	0.181601
Q7Z6B0	CCDC91	0	G376V	-0.0707684	15.6651	-0.771692	-5.93916	0.44671	0.773072
Q7Z6B0	CCDC91	0	12D	-0.0421659	15.6651	-0.459797	-6.19878	0.649184	0.905697
Q7Z6B0	CCDC91	0	3W	-0.0992194	15.6651	-1.08193	-5.71789	0.288439	0.5932
Q7Z6B0	CCDC91	0	12A	-0.18027	15.6651	-1.96575	-4.67587	0.0592342	0.201844
Q7Z6B0	CCDC91	0	dCR	-0.0813815	15.6651	-0.887423	-5.8901	0.382351	0.722028
Q7Z6B7	SRGAP1	0	12A	0.0134418	16.3713	0.219351	-6.48286	0.827955	0.915444
Q7Z6B7	SRGAP1	0	G376V	-0.0696038	16.3713	-1.13584	-5.60474	0.265577	0.634745
Q7Z6B7	SRGAP1	0	12D	-0.00183283	16.3713	-0.0299093	-6.30379	0.97635	0.994927
Q7Z6B7	SRGAP1	0	dCR	-0.0153459	16.3713	-0.250424	-6.24685	0.804074	0.934964
Q7Z6B7	SRGAP1	0	5R	0.0114305	16.3713	0.186531	-6.56529	0.853363	0.936127
Q7Z6B7	SRGAP1	0	3W	0.0492483	16.3713	0.803663	-5.97195	0.428308	0.70804
Q7Z6E9	RBBP6	0	5R	0.108333	14.5555	1.11842	-5.96146	0.272818	0.540597
Q7Z6E9	RBBP6	0	G376V	-0.0929549	14.5555	-0.959656	-5.78145	0.345377	0.701004
Q7Z6E9	RBBP6	0	dCR	0.0209914	14.5555	0.216713	-6.2547	0.829991	0.944071
Q7Z6E9	RBBP6	0	3W	-0.0116528	14.5555	-0.120302	-6.28408	0.905096	0.969111
Q7Z6E9	RBBP6	0	12D	0.120041	14.5555	1.23929	-5.55602	0.225444	0.672896
Q7Z6E9	RBBP6	0	12A	-0.175398	14.5555	-1.81079	-4.93824	0.0808307	0.245528
Q7Z6J0	SH3RF1	0	12D	0.0159594	14.9628	0.160699	-6.29131	0.873475	0.969994
Q7Z6J0	SH3RF1	0	dCR	0.122887	14.9628	1.23737	-5.53359	0.226145	0.580693
Q7Z6J0	SH3RF1	0	G376V	0.230192	14.9628	2.31785	-3.7913	0.0279212	0.235176
Q7Z6J0	SH3RF1	0	5R	0.470127	14.9628	4.7338	1.74073	5.64015e-05	0.00305935
Q7Z6J0	SH3RF1	0	3W	0.16803	14.9628	1.69192	-4.92949	0.101674	0.370952
Q7Z6J0	SH3RF1	0	12A	0.476103	14.9628	4.79398	1.9396	4.7821e-05	0.00224364
Q7Z6J9	TSEN54	0	12A	0.134003	15.7158	2.1383	-4.3649	0.0412864	0.158689
Q7Z6J9	TSEN54	0	dCR	0.152086	15.7158	2.42685	-3.61372	0.0218619	0.200864
Q7Z6J9	TSEN54	0	5R	0.142147	15.7158	2.26826	-4.18601	0.0311541	0.156654
Q7Z6J9	TSEN54	0	3W	0.0857367	15.7158	1.36811	-5.38562	0.182071	0.486179
Q7Z6J9	TSEN54	0	12D	0.0320991	15.7158	0.51221	-6.17349	0.612489	0.895006
Q7Z6J9	TSEN54	0	G376V	0.0291719	15.7158	0.4655	-6.12509	0.645146	0.87397
Q7Z6K3	PTAR1	0	3W	-0.134095	16.132	-1.10038	-5.69859	0.280461	0.585319
Q7Z6K3	PTAR1	0	12A	-0.0823188	16.132	-0.675509	-6.27801	0.504849	0.712669
Q7Z6K3	PTAR1	0	12D	0.0177066	16.132	0.1453	-6.29367	0.885506	0.974984
Q7Z6K3	PTAR1	0	5R	-0.155568	16.132	-1.27659	-5.77852	0.212149	0.472859
Q7Z6K3	PTAR1	0	dCR	-0.0565412	16.132	-0.463978	-6.17098	0.646222	0.871609
Q7Z6K3	PTAR1	0	G376V	-0.176902	16.132	-1.45166	-5.22162	0.157621	0.526051
Q7Z6K5	ARPIN	0	12A	-0.41405	17.7496	-3.32966	-1.79069	0.00243111	0.0275477
Q7Z6K5	ARPIN	0	dCR	-0.0190244	17.7496	-0.152988	-6.26647	0.879496	0.960727
Q7Z6K5	ARPIN	0	5R	-0.297976	17.7496	-2.39623	-3.93271	0.0234299	0.132393
Q7Z6K5	ARPIN	0	3W	-0.114589	17.7496	-0.921484	-5.87297	0.364608	0.660108
Q7Z6K5	ARPIN	0	G376V	-0.175001	17.7496	-1.4073	-5.28037	0.170254	0.540567
Q7Z6K5	ARPIN	0	12D	0.0738976	17.7496	0.59426	-6.12853	0.557072	0.875552
Q7Z6M1	RABEPK	0	12A	-0.200261	16.8855	-2.16602	-4.31317	0.038906	0.152957
Q7Z6M1	RABEPK	0	12D	-0.0379324	16.8855	-0.410277	-6.2202	0.684701	0.916693
Q7Z6M1	RABEPK	0	G376V	-0.020446	16.8855	-0.221144	-6.20826	0.826572	0.942532
Q7Z6M1	RABEPK	0	dCR	-0.0416742	16.8855	-0.450748	-6.17698	0.655615	0.876745
Q7Z6M1	RABEPK	0	5R	-0.027513	16.8855	-0.297581	-6.53804	0.768203	0.893371
Q7Z6M1	RABEPK	0	3W	-0.0765031	16.8855	-0.827458	-5.95299	0.414919	0.697929
Q7Z6M2	FBXO33	0	dCR	-0.255695	15.0908	-2.57192	-3.31922	0.0156625	0.170067
Q7Z6M2	FBXO33	0	3W	-0.19543	15.0908	-1.96574	-4.48351	0.0592359	0.283066
Q7Z6M2	FBXO33	0	G376V	-0.149462	15.0908	-1.50338	-5.15117	0.14385	0.504407
Q7Z6M2	FBXO33	0	12A	-0.361807	15.0908	-3.63926	-1.03409	0.00108596	0.0161388
Q7Z6M2	FBXO33	0	12D	-0.0174713	15.0908	-0.175736	-6.28878	0.861756	0.965727
Q7Z6M2	FBXO33	0	5R	-0.168532	15.0908	-1.69518	-5.19408	0.101047	0.313124
Q7Z6M4	MTERF4	0	5R	-0.0174215	15.4612	-0.161951	-6.56964	0.872498	0.943102
Q7Z6M4	MTERF4	0	3W	-0.0322226	15.4612	-0.299542	-6.2465	0.766721	0.911364
Q7Z6M4	MTERF4	0	12A	0.0837714	15.4612	0.77874	-6.20342	0.442613	0.664981
Q7Z6M4	MTERF4	0	dCR	-0.168772	15.4612	-1.56891	-5.10028	0.127813	0.445993
Q7Z6M4	MTERF4	0	12D	-0.0483336	15.4612	-0.44931	-6.20352	0.656639	0.908605
Q7Z6M4	MTERF4	0	G376V	0.0372796	15.4612	0.346551	-6.17291	0.731499	0.910416
Q7Z6V5	ADAT2	0	dCR	0.0616117	15.9639	0.690325	-6.04202	0.495628	0.794378
Q7Z6V5	ADAT2	0	12A	-0.0456764	15.9639	-0.511778	-6.37519	0.612788	0.790097
Q7Z6V5	ADAT2	0	5R	-0.0643503	15.9639	-0.721009	-6.32132	0.476834	0.724734
Q7Z6V5	ADAT2	0	3W	0.0100564	15.9639	0.112677	-6.28497	0.911084	0.970356
Q7Z6V5	ADAT2	0	G376V	-0.0255223	15.9639	-0.285963	-6.19193	0.776995	0.924375
Q7Z6V5	ADAT2	0	12D	0.00539796	15.9639	0.0604811	-6.3024	0.952199	0.988667
Q7Z6Z7	HUWE1	0	12D	-0.0184909	18.6754	-0.393945	-6.22674	0.696582	0.921975
Q7Z6Z7	HUWE1	0	5R	-0.0525319	18.6754	-1.11918	-5.96062	0.272496	0.540518
Q7Z6Z7	HUWE1	0	12A	-0.0986721	18.6754	-2.10219	-4.43155	0.0445812	0.166834
Q7Z6Z7	HUWE1	0	3W	-0.0440487	18.6754	-0.938451	-5.85767	0.355974	0.65267
Q7Z6Z7	HUWE1	0	G376V	-0.0431708	18.6754	-0.919747	-5.81764	0.365499	0.719971
Q7Z6Z7	HUWE1	0	dCR	-0.0536287	18.6754	-1.14255	-5.6408	0.262825	0.619367
Q7Z739	YTHDF3	0	5R	-0.207129	16.6239	-3.62645	-1.12093	0.00112322	0.0224525
Q7Z739	YTHDF3	0	12A	-0.128515	16.6239	-2.25006	-4.15353	0.0324227	0.136041
Q7Z739	YTHDF3	0	3W	-0.146979	16.6239	-2.57333	-3.32642	0.0156112	0.147708
Q7Z739	YTHDF3	0	dCR	-0.189929	16.6239	-3.32531	-1.64393	0.00245841	0.0731055
Q7Z739	YTHDF3	0	G376V	-0.182954	16.6239	-3.20319	-1.90119	0.00335764	0.0873457
Q7Z739	YTHDF3	0	12D	-0.189293	16.6239	-3.31418	-1.68636	0.00252963	0.10887
Q7Z7A3	CTU1	0	dCR	0.223033	15.295	1.731	-4.85729	0.0943708	0.387993
Q7Z7A3	CTU1	0	12A	0.0628249	15.295	0.487596	-6.38732	0.629602	0.800325
Q7Z7A3	CTU1	0	G376V	0.110924	15.295	0.860905	-5.86835	0.396545	0.739707
Q7Z7A3	CTU1	0	5R	0.248259	15.295	1.92679	-4.81327	0.0641285	0.241145
Q7Z7A3	CTU1	0	3W	0.324702	15.295	2.52008	-3.43591	0.0176624	0.157008
Q7Z7A3	CTU1	0	12D	0.42922	15.295	3.33126	-1.64603	0.00242113	0.10887
Q7Z7A4	PXK	0	dCR	-0.330286	15.5648	-2.61182	-3.2364	0.0142687	0.164976
Q7Z7A4	PXK	0	G376V	-0.489052	15.5648	-3.8673	-0.309374	0.000592954	0.034002
Q7Z7A4	PXK	0	12D	-0.240548	15.5648	-1.90219	-4.60293	0.0673952	0.433073
Q7Z7A4	PXK	0	3W	-0.293458	15.5648	-2.32059	-3.83314	0.0277521	0.194986
Q7Z7A4	PXK	0	12A	-0.467893	15.5648	-3.69998	-0.882878	0.00092514	0.0144286
Q7Z7A4	PXK	0	5R	-0.461625	15.5648	-3.65042	-1.06114	0.0010545	0.0217686
Q7Z7E8	UBE2Q1	0	dCR	-0.0937225	16.6169	-1.03	-5.75794	0.311756	0.661887
Q7Z7E8	UBE2Q1	0	3W	-0.0179671	16.6169	-0.197456	-6.27183	0.844886	0.941582
Q7Z7E8	UBE2Q1	0	12A	-0.0600209	16.6169	-0.659623	-6.28858	0.514842	0.720221
Q7Z7E8	UBE2Q1	0	G376V	0.0624974	16.6169	0.686839	-5.99963	0.497789	0.803975
Q7Z7E8	UBE2Q1	0	5R	-0.15415	16.6169	-1.69409	-5.19577	0.101256	0.3136
Q7Z7E8	UBE2Q1	0	12D	0.0158533	16.6169	0.174226	-6.28904	0.862931	0.965864
Q7Z7F0	KHDC4	0	12D	0.0143204	16.1952	0.094548	-6.29976	0.925342	0.982479
Q7Z7F0	KHDC4	0	12A	-0.0121978	16.1952	-0.0805342	-6.50392	0.936381	0.974488
Q7Z7F0	KHDC4	0	5R	0.0316012	16.1952	0.208642	-6.56086	0.836226	0.930317
Q7Z7F0	KHDC4	0	3W	-0.149631	16.1952	-0.987912	-5.81157	0.331589	0.631133
Q7Z7F0	KHDC4	0	dCR	-0.0733647	16.1952	-0.484378	-6.16139	0.631855	0.863959
Q7Z7F0	KHDC4	0	G376V	-0.013415	16.1952	-0.0885705	-6.2287	0.930049	0.979207
Q7Z7F7	MRPL55	0	12D	-0.371435	16.7986	-2.51379	-3.45888	0.0179203	0.2622
Q7Z7F7	MRPL55	0	5R	-0.264327	16.7986	-1.78891	-5.0446	0.0843674	0.280132
Q7Z7F7	MRPL55	0	3W	-0.252653	16.7986	-1.7099	-4.90183	0.0982578	0.363868
Q7Z7F7	MRPL55	0	dCR	-0.0802234	16.7986	-0.542935	-6.13161	0.591437	0.846166
Q7Z7F7	MRPL55	0	G376V	-0.118366	16.7986	-0.801073	-5.91666	0.429782	0.760795
Q7Z7F7	MRPL55	0	12A	-0.364293	16.7986	-2.46546	-3.72575	0.0200225	0.101244
Q7Z7G8	VPS13B	0	12A	-0.0763107	14.6829	-0.608208	-6.32111	0.547913	0.743605
Q7Z7G8	VPS13B	0	G376V	-0.0227991	14.6829	-0.181712	-6.21617	0.857107	0.950351
Q7Z7G8	VPS13B	0	5R	-0.0755668	14.6829	-0.602279	-6.39988	0.551797	0.778457
Q7Z7G8	VPS13B	0	12D	0.0358093	14.6829	0.285406	-6.26351	0.777417	0.945231
Q7Z7G8	VPS13B	0	3W	-0.0913815	14.6829	-0.728324	-6.02847	0.472415	0.740447
Q7Z7G8	VPS13B	0	dCR	-0.0320914	14.6829	-0.255774	-6.2455	0.79998	0.933062
Q7Z7H5	TMED4	0	3W	0.0824787	18.3789	1.39142	-5.35555	0.174969	0.477778
Q7Z7H5	TMED4	0	G376V	0.172686	18.3789	2.91321	-2.55634	0.00692348	0.126381
Q7Z7H5	TMED4	0	dCR	0.155138	18.3789	2.61719	-3.2252	0.0140902	0.163911
Q7Z7H5	TMED4	0	12A	0.213896	18.3789	3.60844	-1.11051	0.0011777	0.0169691
Q7Z7H5	TMED4	0	12D	0.0375699	18.3789	0.633805	-6.10454	0.531311	0.863266
Q7Z7H5	TMED4	0	5R	0.127394	18.3789	2.14913	-4.41317	0.0403408	0.18147
Q7Z7L7	ZER1	0	3W	-0.0788635	15.9803	-0.922488	-5.87207	0.364093	0.660108
Q7Z7L7	ZER1	0	dCR	-0.0407729	15.9803	-0.476932	-6.16493	0.637082	0.868563
Q7Z7L7	ZER1	0	12A	-0.0651829	15.9803	-0.762463	-6.21586	0.452109	0.672382
Q7Z7L7	ZER1	0	5R	0.0413135	15.9803	0.483255	-6.46482	0.632642	0.828136
Q7Z7L7	ZER1	0	12D	0.0120983	15.9803	0.141517	-6.29421	0.888467	0.975537
Q7Z7L7	ZER1	0	G376V	-0.0464964	15.9803	-0.543881	-6.08605	0.590794	0.84721
Q86SF2	GALNT7	0	12D	0.0212982	18.3834	0.382842	-6.23104	0.704705	0.924113
Q86SF2	GALNT7	0	G376V	-0.104323	18.3834	-1.87524	-4.58553	0.0711404	0.368489
Q86SF2	GALNT7	0	3W	-0.104411	18.3834	-1.87681	-4.63404	0.0709174	0.308741
Q86SF2	GALNT7	0	dCR	-0.137015	18.3834	-2.46288	-3.54157	0.0201406	0.193793
Q86SF2	GALNT7	0	12A	-0.0984273	18.3834	-1.76926	-5.00568	0.0876561	0.257703
Q86SF2	GALNT7	0	5R	-0.0401478	18.3834	-0.721668	-6.32084	0.476435	0.724734
Q86SJ2	AMIGO2	0	12A	-0.248208	15.3904	-2.29904	-4.05855	0.0291099	0.126731
Q86SJ2	AMIGO2	0	dCR	-0.171617	15.3904	-1.58961	-5.07034	0.123062	0.43994
Q86SJ2	AMIGO2	0	G376V	-0.141081	15.3904	-1.30677	-5.40764	0.201839	0.574645
Q86SJ2	AMIGO2	0	12D	-0.158802	15.3904	-1.47091	-5.26163	0.152376	0.580162
Q86SJ2	AMIGO2	0	3W	-0.196384	15.3904	-1.81902	-4.72897	0.0795333	0.326945
Q86SJ2	AMIGO2	0	5R	-0.367903	15.3904	-3.40772	-1.65983	0.00198794	0.0300148
Q86SK9	SCD5	0	G376V	0.102273	16.4501	1.39336	-5.2985	0.174386	0.545149
Q86SK9	SCD5	0	5R	0.0737094	16.4501	1.00421	-6.07977	0.323808	0.591841
Q86SK9	SCD5	0	12D	0.142217	16.4501	1.93756	-4.54304	0.062741	0.423699
Q86SK9	SCD5	0	dCR	0.03949	16.4501	0.538009	-6.13424	0.594788	0.848821
Q86SK9	SCD5	0	12A	0.0811766	16.4501	1.10594	-5.90113	0.278088	0.512566
Q86SK9	SCD5	0	3W	0.0310734	16.4501	0.423341	-6.20195	0.675255	0.863772
Q86SQ0	PHLDB2	0	G376V	0.0699	15.6232	0.963725	-5.77768	0.343369	0.699427
Q86SQ0	PHLDB2	0	3W	0.0977271	15.6232	1.34738	-5.412	0.188575	0.494475
Q86SQ0	PHLDB2	0	5R	0.123535	15.6232	1.7032	-5.18154	0.0995184	0.310197
Q86SQ0	PHLDB2	0	12D	0.115497	15.6232	1.59238	-5.09009	0.122438	0.534264
Q86SQ0	PHLDB2	0	dCR	0.146865	15.6232	2.02485	-4.36931	0.0524352	0.295605
Q86SQ0	PHLDB2	0	12A	0.174068	15.6232	2.39991	-3.85864	0.0232358	0.110942
Q86SR1	GALNT10	0	3W	0.308137	15.7342	3.40325	-1.46724	0.00201106	0.0482502
Q86SR1	GALNT10	0	12D	0.0727208	15.7342	0.803173	-5.98496	0.428587	0.816472
Q86SR1	GALNT10	0	dCR	0.131333	15.7342	1.45053	-5.26512	0.157935	0.493938
Q86SR1	GALNT10	0	12A	0.346333	15.7342	3.82511	-0.568755	0.000663599	0.0116633
Q86SR1	GALNT10	0	5R	0.260833	15.7342	2.8808	-2.89682	0.00749478	0.0656603
Q86SR1	GALNT10	0	G376V	0.159366	15.7342	1.76014	-4.77128	0.0892189	0.408147
Q86SX3	TEDC1	0	12A	-0.332857	15.9167	-3.34116	-1.76306	0.0023603	0.0271243
Q86SX3	TEDC1	0	G376V	-0.13617	15.9167	-1.36685	-5.33257	0.182462	0.554874
Q86SX3	TEDC1	0	12D	-0.0400609	15.9167	-0.402124	-6.2235	0.690621	0.918475
Q86SX3	TEDC1	0	5R	-0.209871	15.9167	-2.10665	-4.49209	0.0441623	0.192262
Q86SX3	TEDC1	0	3W	-0.111227	15.9167	-1.11648	-5.6815	0.273632	0.577449
Q86SX3	TEDC1	0	dCR	-0.0955831	15.9167	-0.959446	-5.82564	0.345481	0.690669
Q86SZ2	TRAPPC6B	0	12D	0.188232	16.4086	1.83305	-4.71757	0.0773633	0.456694
Q86SZ2	TRAPPC6B	0	12A	0.160036	16.4086	1.55847	-5.32838	0.130265	0.32838
Q86SZ2	TRAPPC6B	0	3W	0.13175	16.4086	1.28301	-5.49165	0.209923	0.519138
Q86SZ2	TRAPPC6B	0	dCR	0.149632	16.4086	1.45716	-5.25618	0.15611	0.493938
Q86SZ2	TRAPPC6B	0	5R	0.381555	16.4086	3.71568	-0.897661	0.000887479	0.0191567
Q86SZ2	TRAPPC6B	0	G376V	0.106889	16.4086	1.04091	-5.70336	0.306751	0.670863
Q86T03	PIP4P1	0	12D	-0.00227226	16.564	-0.0332391	-6.30368	0.973718	0.994029
Q86T03	PIP4P1	0	5R	-0.0116999	16.564	-0.171148	-6.56808	0.865329	0.939826
Q86T03	PIP4P1	0	dCR	-0.0539173	16.564	-0.788712	-5.97072	0.436855	0.756798
Q86T03	PIP4P1	0	12A	0.00921564	16.564	0.134808	-6.498	0.89372	0.952083
Q86T03	PIP4P1	0	G376V	0.0355651	16.564	0.520253	-6.09844	0.606944	0.853299
Q86T03	PIP4P1	0	3W	-0.0214767	16.564	-0.314165	-6.24203	0.755706	0.906049
Q86TA1	MOB3B	0	dCR	0.029648	16.3414	0.428468	-6.1867	0.671563	0.883025
Q86TA1	MOB3B	0	12D	-0.0183604	16.3414	-0.265342	-6.26902	0.792674	0.951838
Q86TA1	MOB3B	0	3W	-0.0282888	16.3414	-0.408826	-6.20795	0.685753	0.869754
Q86TA1	MOB3B	0	G376V	0.0274681	16.3414	0.396964	-6.15433	0.694379	0.89347
Q86TA1	MOB3B	0	12A	-0.14967	16.3414	-2.16301	-4.31882	0.0391585	0.15363
Q86TA1	MOB3B	0	5R	-0.1265	16.3414	-1.82816	-4.98012	0.0781138	0.267904
Q86TB9	PATL1	0	12D	0.0533327	17.0821	0.776792	-6.00537	0.443743	0.823506
Q86TB9	PATL1	0	dCR	-0.0921339	17.0821	-1.34193	-5.40655	0.190314	0.536983
Q86TB9	PATL1	0	3W	-0.097133	17.0821	-1.41475	-5.325	0.168081	0.468202
Q86TB9	PATL1	0	5R	-0.13274	17.0821	-1.93336	-4.8019	0.0632782	0.239328
Q86TB9	PATL1	0	12A	-0.264284	17.0821	-3.84931	-0.507642	0.000622122	0.0113198
Q86TB9	PATL1	0	G376V	-0.156156	17.0821	-2.27442	-3.87444	0.0307349	0.246444
Q86TG7	PEG10	0	dCR	-0.362079	17.1475	-3.7549	-0.60769	0.000799844	0.0412792
Q86TG7	PEG10	0	12A	-0.0114343	17.1475	-0.118579	-6.50008	0.906449	0.959201
Q86TG7	PEG10	0	3W	-0.350541	17.1475	-3.63525	-0.907789	0.00109748	0.0350023
Q86TG7	PEG10	0	G376V	0.0689874	17.1475	0.715426	-5.98001	0.480222	0.792737
Q86TG7	PEG10	0	5R	0.119069	17.1475	1.23479	-5.82898	0.227089	0.491065
Q86TG7	PEG10	0	12D	-0.20031	17.1475	-2.07729	-4.2984	0.0469879	0.385477
Q86TI2	DPP9	0	12D	-0.0560611	17.2613	-1.07676	-5.73565	0.290704	0.724173
Q86TI2	DPP9	0	dCR	-0.0668065	17.2613	-1.28315	-5.4791	0.209877	0.561629
Q86TI2	DPP9	0	G376V	-0.113653	17.2613	-2.18293	-4.04602	0.0375149	0.273494
Q86TI2	DPP9	0	12A	-0.144298	17.2613	-2.77151	-3.07648	0.00976625	0.064319
Q86TI2	DPP9	0	3W	-0.115468	17.2613	-2.21779	-4.02932	0.034787	0.216869
Q86TI2	DPP9	0	5R	-0.0677406	17.2613	-1.30109	-5.74826	0.20375	0.462305
Q86TM6	SYVN1	0	5R	-0.103331	16.3232	-1.43181	-5.57828	0.16318	0.411174
Q86TM6	SYVN1	0	dCR	-0.0233446	16.3232	-0.323474	-6.22596	0.748721	0.91633
Q86TM6	SYVN1	0	3W	-0.0128021	16.3232	-0.177392	-6.27558	0.860468	0.948519
Q86TM6	SYVN1	0	12D	0.0156131	16.3232	0.216343	-6.28082	0.830277	0.958244
Q86TM6	SYVN1	0	12A	-0.0220377	16.3232	-0.305365	-6.46006	0.762329	0.875941
Q86TM6	SYVN1	0	G376V	-0.0140478	16.3232	-0.194654	-6.21374	0.847058	0.946495
Q86TN4	TRPT1	0	G376V	-0.210899	16.0795	-1.6525	-4.9365	0.109516	0.450522
Q86TN4	TRPT1	0	12A	-0.226855	16.0795	-1.77753	-4.99236	0.0862595	0.255547
Q86TN4	TRPT1	0	dCR	-0.156102	16.0795	-1.22314	-5.55017	0.231392	0.585531
Q86TN4	TRPT1	0	5R	-0.174306	16.0795	-1.36577	-5.66593	0.182796	0.43619
Q86TN4	TRPT1	0	12D	0.0311654	16.0795	0.244196	-6.27441	0.808845	0.955453
Q86TN4	TRPT1	0	3W	-0.111864	16.0795	-0.876511	-5.91226	0.388151	0.677934
Q86TP1	PRUNE1	0	dCR	0.478137	16.831	4.49248	1.24817	0.000109191	0.0134814
Q86TP1	PRUNE1	0	G376V	0.12341	16.831	1.15954	-5.57889	0.255952	0.624157
Q86TP1	PRUNE1	0	3W	0.129032	16.831	1.21236	-5.57509	0.235426	0.544627
Q86TP1	PRUNE1	0	12A	0.17269	16.831	1.62256	-5.23381	0.115801	0.305658
Q86TP1	PRUNE1	0	5R	0.0710448	16.831	0.667523	-6.3584	0.509859	0.747964
Q86TP1	PRUNE1	0	12D	0.214414	16.831	2.0146	-4.40972	0.0535633	0.406523
Q86TS9	MRPL52	0	12D	-0.33051	15.9042	-1.90275	-4.60199	0.067319	0.433073
Q86TS9	MRPL52	0	3W	-0.324033	15.9042	-1.86546	-4.65286	0.0725424	0.310983
Q86TS9	MRPL52	0	5R	-0.271355	15.9042	-1.56219	-5.39485	0.129386	0.35707
Q86TS9	MRPL52	0	12A	-0.433064	15.9042	-2.49316	-3.6689	0.0187916	0.0968558
Q86TS9	MRPL52	0	dCR	-0.331835	15.9042	-1.91038	-4.56636	0.0662917	0.331103
Q86TS9	MRPL52	0	G376V	-0.154008	15.9042	-0.886628	-5.84657	0.382771	0.733204
Q86TU7	SETD3	0	12A	-0.010412	17.6204	-0.177262	-6.4913	0.860569	0.931982
Q86TU7	SETD3	0	dCR	-0.0478505	17.6204	-0.814642	-5.95042	0.422098	0.749765
Q86TU7	SETD3	0	5R	-0.0447841	17.6204	-0.762437	-6.29071	0.452124	0.707536
Q86TU7	SETD3	0	3W	0.0523203	17.6204	0.890738	-5.90003	0.3806	0.671786
Q86TU7	SETD3	0	G376V	-0.011287	17.6204	-0.192158	-6.21422	0.848994	0.946904
Q86TU7	SETD3	0	12D	-0.0906504	17.6204	-1.5433	-5.16078	0.133897	0.549676
Q86U38	NOP9	0	dCR	-0.12639	16.8611	-1.3222	-5.43122	0.196717	0.545827
Q86U38	NOP9	0	G376V	0.036949	16.8611	0.386533	-6.15838	0.702001	0.897217
Q86U38	NOP9	0	5R	-0.0326528	16.8611	-0.341589	-6.5238	0.735191	0.878299
Q86U38	NOP9	0	12D	-0.102634	16.8611	-1.07368	-5.73883	0.29206	0.724471
Q86U38	NOP9	0	3W	-0.117014	16.8611	-1.22411	-5.56151	0.231031	0.539294
Q86U38	NOP9	0	12A	-0.113675	16.8611	-1.18918	-5.8088	0.244275	0.476593
Q86U42	PABPN1	0	12D	0.159156	17.2332	1.74811	-4.85384	0.0913165	0.484543
Q86U42	PABPN1	0	5R	0.101457	17.2332	1.11437	-5.96585	0.27452	0.543204
Q86U42	PABPN1	0	12A	0.277289	17.2332	3.04563	-2.45944	0.00499038	0.043385
Q86U42	PABPN1	0	G376V	0.208966	17.2332	2.2952	-3.83478	0.0293578	0.242014
Q86U42	PABPN1	0	3W	0.243371	17.2332	2.67309	-3.11762	0.012351	0.128654
Q86U42	PABPN1	0	dCR	0.0734602	17.2332	0.806858	-5.95658	0.426495	0.752851
Q86U44	METTL3	0	3W	0.179497	16.4738	1.89777	-4.59904	0.0679983	0.302291
Q86U44	METTL3	0	12D	0.107031	16.4738	1.1316	-5.6776	0.267324	0.70242
Q86U44	METTL3	0	12A	-0.0276626	16.4738	-0.292467	-6.46395	0.772069	0.882431
Q86U44	METTL3	0	G376V	-0.0113081	16.4738	-0.119557	-6.22549	0.905681	0.96957
Q86U44	METTL3	0	dCR	0.0594027	16.4738	0.628045	-6.08241	0.535024	0.815829
Q86U44	METTL3	0	5R	0.0368195	16.4738	0.38928	-6.50618	0.69999	0.862005
Q86U70	LDB1	0	12A	-0.135986	16.3985	-2.636	-3.36956	0.013481	0.0778553
Q86U70	LDB1	0	12D	-0.0813827	16.3985	-1.57754	-5.11166	0.125814	0.537293
Q86U70	LDB1	0	G376V	-0.0857722	16.3985	-1.66263	-4.9213	0.107453	0.448539
Q86U70	LDB1	0	3W	-0.201961	16.3985	-3.91486	-0.217859	0.000522124	0.021479
Q86U70	LDB1	0	5R	-0.0884751	16.3985	-1.71503	-5.16297	0.0973012	0.30535
Q86U70	LDB1	0	dCR	-0.0567709	16.3985	-1.10046	-5.68591	0.280428	0.632998
Q86U86	PBRM1	0	12A	-0.103429	15.9982	-0.993335	-6.01624	0.328987	0.562909
Q86U86	PBRM1	0	12D	0.0940454	15.9982	0.903216	-5.90171	0.374055	0.786227
Q86U86	PBRM1	0	G376V	0.0950761	15.9982	0.913114	-5.82351	0.368916	0.721735
Q86U86	PBRM1	0	dCR	-0.0542404	15.9982	-0.520927	-6.14319	0.60648	0.853713
Q86U86	PBRM1	0	5R	-0.0975511	15.9982	-0.936885	-6.14398	0.356765	0.62569
Q86U86	PBRM1	0	3W	-0.0329951	15.9982	-0.316886	-6.24117	0.753662	0.904952
Q86U90	YRDC	0	12D	0.120705	17.705	2.19032	-4.09151	0.036921	0.355858
Q86U90	YRDC	0	G376V	0.0729034	17.705	1.32291	-5.38776	0.196484	0.567257
Q86U90	YRDC	0	5R	0.0662711	17.705	1.20256	-5.86686	0.239139	0.502461
Q86U90	YRDC	0	dCR	0.095863	17.705	1.73953	-4.84397	0.0928368	0.38616
Q86U90	YRDC	0	12A	0.0776704	17.705	1.40941	-5.53581	0.169637	0.38336
Q86U90	YRDC	0	3W	0.0917193	17.705	1.66434	-4.97146	0.107108	0.379657
Q86UA1	PRPF39	0	G376V	-0.0960884	16.2706	-1.13496	-5.60568	0.265937	0.634871
Q86UA1	PRPF39	0	dCR	-0.229941	16.2706	-2.71599	-3.01665	0.0111543	0.144244
Q86UA1	PRPF39	0	3W	-0.146629	16.2706	-1.73193	-4.86762	0.0942027	0.356253
Q86UA1	PRPF39	0	12D	-0.1301	16.2706	-1.53669	-5.17016	0.135504	0.55223
Q86UA1	PRPF39	0	12A	-0.124609	16.2706	-1.47183	-5.4511	0.152129	0.36062
Q86UA1	PRPF39	0	5R	-0.15954	16.2706	-1.88443	-4.88575	0.0698438	0.253195
Q86UE4	MTDH	0	3W	-0.0988221	18.8234	-1.94816	-4.51368	0.0614017	0.28808
Q86UE4	MTDH	0	dCR	-0.131615	18.8234	-2.59464	-3.27215	0.014854	0.168346
Q86UE4	MTDH	0	12D	-0.146615	18.8234	-2.89035	-2.65671	0.007322	0.187779
Q86UE4	MTDH	0	12A	-0.0821818	18.8234	-1.62012	-5.23748	0.116327	0.306587
Q86UE4	MTDH	0	5R	-0.109499	18.8234	-2.15865	-4.39535	0.0395269	0.179531
Q86UE4	MTDH	0	G376V	-0.0207781	18.8234	-0.409617	-6.14928	0.685179	0.887871
Q86UE8	TLK2	0	dCR	-0.0693551	15.2024	-0.679496	-6.04931	0.502358	0.798947
Q86UE8	TLK2	0	5R	-0.371444	15.2024	-3.63917	-1.08921	0.00108621	0.0221814
Q86UE8	TLK2	0	3W	-0.0136346	15.2024	-0.133583	-6.28239	0.89468	0.964982
Q86UE8	TLK2	0	G376V	-0.284244	15.2024	-2.78484	-2.83625	0.00945803	0.145117
Q86UE8	TLK2	0	12A	-0.217777	15.2024	-2.13364	-4.37353	0.0416986	0.160164
Q86UE8	TLK2	0	12D	-0.0107523	15.2024	-0.105344	-6.29868	0.916848	0.981489
Q86UK7	ZNF598	0	5R	0.111129	16.922	1.99892	-4.68703	0.0553296	0.223882
Q86UK7	ZNF598	0	G376V	0.115753	16.922	2.08208	-4.22942	0.0465157	0.300427
Q86UK7	ZNF598	0	12A	0.165851	16.922	2.98323	-2.60257	0.00582694	0.0477338
Q86UK7	ZNF598	0	3W	0.107199	16.922	1.92822	-4.54766	0.063942	0.292977
Q86UK7	ZNF598	0	12D	0.0479533	16.922	0.862554	-5.93666	0.395653	0.7987
Q86UK7	ZNF598	0	dCR	0.101036	16.922	1.81738	-4.72	0.0797901	0.358674
Q86UL3	GPAT4	0	3W	-0.128633	15.7954	-1.78753	-4.77972	0.0845949	0.333909
Q86UL3	GPAT4	0	12A	-0.0933805	15.7954	-1.29764	-5.67947	0.204915	0.429263
Q86UL3	GPAT4	0	G376V	-0.0752568	15.7954	-1.04579	-5.69848	0.304531	0.669416
Q86UL3	GPAT4	0	5R	-0.0600879	15.7954	-0.835	-6.23315	0.41073	0.673516
Q86UL3	GPAT4	0	12D	0.0394413	15.7954	0.548089	-6.15463	0.58794	0.884871
Q86UL3	GPAT4	0	dCR	-0.100234	15.7954	-1.39288	-5.34139	0.174531	0.519054
Q86UP2	KTN1	0	5R	-0.0100296	18.901	-0.252208	-6.55068	0.802707	0.913446
Q86UP2	KTN1	0	12D	0.00362231	18.901	0.0910885	-6.30008	0.928066	0.982479
Q86UP2	KTN1	0	dCR	0.0199609	18.901	0.501948	-6.1528	0.619597	0.85936
Q86UP2	KTN1	0	3W	-0.0528478	18.901	-1.32894	-5.43517	0.194512	0.501473
Q86UP2	KTN1	0	12A	0.0658318	18.901	1.65544	-5.18408	0.108913	0.294447
Q86UP2	KTN1	0	G376V	-0.0252723	18.901	-0.63551	-6.0329	0.530215	0.818388
Q86UU0	BCL9L	0	dCR	0.0346334	16.2048	0.547528	-6.12913	0.58832	0.844504
Q86UU0	BCL9L	0	5R	0.125219	16.2048	1.97961	-4.72116	0.0575742	0.227294
Q86UU0	BCL9L	0	3W	0.103691	16.2048	1.63928	-5.0091	0.112254	0.385989
Q86UU0	BCL9L	0	12D	0.0939816	16.2048	1.48578	-5.24126	0.148422	0.573584
Q86UU0	BCL9L	0	12A	0.060442	16.2048	0.955543	-6.0523	0.347416	0.579381
Q86UU0	BCL9L	0	G376V	0.0104946	16.2048	0.165912	-6.2189	0.869409	0.953717
Q86UU1	PHLDB1	0	G376V	0.137399	15.8886	1.54151	-5.09788	0.13433	0.493002
Q86UU1	PHLDB1	0	12D	-0.0614703	15.8886	-0.68965	-6.06812	0.496046	0.849488
Q86UU1	PHLDB1	0	12A	0.0980118	15.8886	1.09962	-5.9079	0.280789	0.515703
Q86UU1	PHLDB1	0	dCR	0.0841884	15.8886	0.94453	-5.83937	0.352915	0.697839
Q86UU1	PHLDB1	0	5R	-0.0882679	15.8886	-0.990299	-6.09338	0.330442	0.598953
Q86UU1	PHLDB1	0	3W	-0.0692048	15.8886	-0.776425	-5.993	0.443956	0.721356
Q86UV5	USP48	0	3W	-0.0561166	17.2873	-0.91458	-5.87912	0.368159	0.662521
Q86UV5	USP48	0	G376V	-0.0175714	17.2873	-0.286376	-6.19181	0.776682	0.924375
Q86UV5	USP48	0	5R	-0.0618532	17.2873	-1.00808	-6.07596	0.321983	0.589074
Q86UV5	USP48	0	12A	0.036607	17.2873	0.596616	-6.3281	0.555519	0.749869
Q86UV5	USP48	0	dCR	0.0774752	17.2873	1.26268	-5.50368	0.217037	0.571483
Q86UV5	USP48	0	12D	0.035706	17.2873	0.581932	-6.1357	0.565232	0.877642
Q86UX6	STK32C	0	5R	0.059307	15.5974	0.830239	-6.23708	0.413371	0.67609
Q86UX6	STK32C	0	12A	0.00531973	15.5974	0.0744709	-6.50439	0.941161	0.976777
Q86UX6	STK32C	0	12D	-0.0409959	15.5974	-0.573901	-6.14029	0.57058	0.880468
Q86UX6	STK32C	0	G376V	-0.0691021	15.5974	-0.96736	-5.7743	0.34158	0.699307
Q86UX6	STK32C	0	dCR	0.0111377	15.5974	0.155917	-6.26601	0.877208	0.959975
Q86UX6	STK32C	0	3W	-0.0947623	15.5974	-1.32658	-5.43812	0.195282	0.502545
Q86UY6	NAA40	0	12A	0.0584465	16.156	0.653251	-6.29275	0.518881	0.723401
Q86UY6	NAA40	0	dCR	-0.106295	16.156	-1.18805	-5.59032	0.244715	0.598556
Q86UY6	NAA40	0	12D	-0.0884734	16.156	-0.988859	-5.82314	0.331134	0.759534
Q86UY6	NAA40	0	G376V	-0.0294129	16.156	-0.328745	-6.17888	0.744775	0.916256
Q86UY6	NAA40	0	3W	-0.121387	16.156	-1.35673	-5.40015	0.185619	0.491033
Q86UY6	NAA40	0	5R	-0.0503854	16.156	-0.563152	-6.42276	0.577778	0.796971
Q86UY8	NT5DC3	0	12D	-0.342795	15.5425	-2.4047	-3.6786	0.0229861	0.293901
Q86UY8	NT5DC3	0	dCR	-0.32339	15.5425	-2.26858	-3.92238	0.0311322	0.232856
Q86UY8	NT5DC3	0	12A	-0.0803794	15.5425	-0.563859	-6.34711	0.577303	0.766377
Q86UY8	NT5DC3	0	G376V	-0.018909	15.5425	-0.132646	-6.22384	0.895415	0.965656
Q86UY8	NT5DC3	0	5R	0.0594796	15.5425	0.417247	-6.49479	0.679654	0.851931
Q86UY8	NT5DC3	0	3W	-0.451135	15.5425	-3.1647	-2.02707	0.00370128	0.0675632
Q86V21	AACS	0	dCR	-0.124387	17.4266	-2.35817	-3.74935	0.0255215	0.21408
Q86V21	AACS	0	12D	-0.117661	17.4266	-2.23064	-4.01585	0.0338273	0.345971
Q86V21	AACS	0	5R	-0.129163	17.4266	-2.4487	-3.82621	0.0208029	0.123327
Q86V21	AACS	0	3W	-0.00645666	17.4266	-0.122407	-6.28382	0.903444	0.968226
Q86V21	AACS	0	12A	-0.116017	17.4266	-2.19948	-4.25013	0.0361972	0.146157
Q86V21	AACS	0	G376V	-0.0640028	17.4266	-1.21338	-5.51839	0.235042	0.603852
Q86V48	LUZP1	0	12A	0.0920944	16.7603	1.35056	-5.61274	0.187564	0.408669
Q86V48	LUZP1	0	dCR	0.0770909	16.7603	1.13054	-5.65383	0.267765	0.623504
Q86V48	LUZP1	0	3W	0.0906725	16.7603	1.32971	-5.43421	0.19426	0.501153
Q86V48	LUZP1	0	5R	0.0397323	16.7603	0.582674	-6.41153	0.564739	0.788302
Q86V48	LUZP1	0	G376V	0.0892468	16.7603	1.3088	-5.40514	0.201157	0.573566
Q86V48	LUZP1	0	12D	0.00877672	16.7603	0.128711	-6.29594	0.898499	0.976062
Q86V81	ALYREF	0	12D	-0.178054	18.1305	-2.14499	-4.17542	0.0407002	0.36444
Q86V81	ALYREF	0	5R	-0.0124564	18.1305	-0.150061	-6.57152	0.881784	0.946171
Q86V81	ALYREF	0	G376V	0.0220728	18.1305	0.265908	-6.19743	0.792243	0.928522
Q86V81	ALYREF	0	dCR	-0.108674	18.1305	-1.30919	-5.44732	0.20103	0.549297
Q86V81	ALYREF	0	3W	-0.0799823	18.1305	-0.963536	-5.83456	0.343462	0.642449
Q86V81	ALYREF	0	12A	0.0296662	18.1305	0.357385	-6.44267	0.723462	0.854756
Q86V97	KBTBD6	0	3W	0.375521	16.1208	3.80121	-0.500107	0.000707228	0.0262414
Q86V97	KBTBD6	0	12A	-0.000362979	16.1208	-0.00367425	-6.50719	0.997094	0.99903
Q86V97	KBTBD6	0	dCR	0.283086	16.1208	2.86554	-2.69278	0.00777893	0.121321
Q86V97	KBTBD6	0	G376V	0.0193677	16.1208	0.196049	-6.21347	0.845976	0.946495
Q86V97	KBTBD6	0	5R	-0.0697576	16.1208	-0.70612	-6.33192	0.485901	0.729927
Q86V97	KBTBD6	0	12D	0.272251	16.1208	2.75586	-2.95047	0.0101401	0.208389
Q86VI3	IQGAP3	0	dCR	1.93915e-06	16.2723	2.42385e-05	-6.27816	0.999981	0.999981
Q86VI3	IQGAP3	0	5R	-0.115029	16.2723	-1.4378	-5.57014	0.161485	0.408898
Q86VI3	IQGAP3	0	12D	0.0950495	16.2723	1.18808	-5.61508	0.244705	0.68874
Q86VI3	IQGAP3	0	3W	0.0162446	16.2723	0.203051	-6.27071	0.840552	0.940687
Q86VI3	IQGAP3	0	G376V	-0.071095	16.2723	-0.888656	-5.84483	0.381699	0.733204
Q86VI3	IQGAP3	0	12A	-0.0934869	16.2723	-1.16854	-5.83226	0.252362	0.48272
Q86VM9	ZC3H18	0	12A	0.150697	15.7182	1.20632	-5.78904	0.237709	0.468567
Q86VM9	ZC3H18	0	G376V	-0.135583	15.7182	-1.08533	-5.65819	0.286958	0.654242
Q86VM9	ZC3H18	0	3W	-0.0458827	15.7182	-0.367287	-6.22399	0.716145	0.885272
Q86VM9	ZC3H18	0	12D	0.0946077	15.7182	0.757325	-6.02001	0.455131	0.828931
Q86VM9	ZC3H18	0	dCR	-0.00485475	15.7182	-0.0388618	-6.2774	0.969274	0.988909
Q86VM9	ZC3H18	0	5R	-0.0918211	15.7182	-0.735019	-6.31115	0.468391	0.717335
Q86VN1	VPS36	0	12A	-0.00833706	17.6274	-0.183371	-6.49018	0.855818	0.930514
Q86VN1	VPS36	0	G376V	-0.00589927	17.6274	-0.129753	-6.22422	0.897682	0.966041
Q86VN1	VPS36	0	5R	0.00784449	17.6274	0.172537	-6.56784	0.864247	0.939495
Q86VN1	VPS36	0	dCR	0.0246706	17.6274	0.542622	-6.13178	0.591649	0.846257
Q86VN1	VPS36	0	3W	0.00928834	17.6274	0.204294	-6.27045	0.83959	0.940489
Q86VN1	VPS36	0	12D	-0.0258502	17.6274	-0.568566	-6.14331	0.574147	0.882119
Q86VP1	TAX1BP1	0	5R	0.0536305	16.0217	0.441652	-6.48421	0.662106	0.842431
Q86VP1	TAX1BP1	0	G376V	0.182179	16.0217	1.50026	-5.15547	0.144651	0.504412
Q86VP1	TAX1BP1	0	12D	0.0844745	16.0217	0.695654	-6.06403	0.492334	0.847477
Q86VP1	TAX1BP1	0	3W	0.0713547	16.0217	0.587612	-6.11965	0.561465	0.79766
Q86VP1	TAX1BP1	0	dCR	0.15599	16.0217	1.28459	-5.47735	0.209378	0.561629
Q86VP1	TAX1BP1	0	12A	0.359306	16.0217	2.95891	-2.65792	0.00618754	0.0495727
Q86VP6	CAND1	0	5R	0.00385817	19.6864	0.0906492	-6.57878	0.928412	0.968414
Q86VP6	CAND1	0	12A	-0.118044	19.6864	-2.77348	-3.07216	0.00972004	0.0643131
Q86VP6	CAND1	0	dCR	-0.0930167	19.6864	-2.18547	-4.07879	0.0373101	0.250807
Q86VP6	CAND1	0	12D	-0.0705654	19.6864	-1.65796	-4.99278	0.108399	0.519066
Q86VP6	CAND1	0	3W	-0.067492	19.6864	-1.58575	-5.08794	0.123937	0.404826
Q86VP6	CAND1	0	G376V	-0.0357165	19.6864	-0.839173	-5.88628	0.408423	0.748818
Q86VQ1	GLCCI1	0	5R	-0.0756297	16.7168	-1.31818	-5.72685	0.198042	0.454439
Q86VQ1	GLCCI1	0	dCR	0.0147419	16.7168	0.256943	-6.2452	0.799087	0.932459
Q86VQ1	GLCCI1	0	12D	-0.0288756	16.7168	-0.503283	-6.17798	0.61867	0.897029
Q86VQ1	GLCCI1	0	3W	0.0165046	16.7168	0.287665	-6.24998	0.775705	0.914556
Q86VQ1	GLCCI1	0	12A	-0.0768372	16.7168	-1.33922	-5.62724	0.191183	0.412209
Q86VQ1	GLCCI1	0	G376V	-0.0713393	16.7168	-1.2434	-5.48359	0.22395	0.59354
Q86VR2	RETREG3	0	3W	0.0788941	16.8894	0.954071	-5.84335	0.348148	0.648012
Q86VR2	RETREG3	0	G376V	0.149802	16.8894	1.81156	-4.68943	0.0807076	0.39127
Q86VR2	RETREG3	0	12A	0.326562	16.8894	3.94914	-0.254417	0.000476291	0.0095208
Q86VR2	RETREG3	0	12D	0.0896751	16.8894	1.08445	-5.72767	0.287343	0.723855
Q86VR2	RETREG3	0	5R	0.243038	16.8894	2.93908	-2.76502	0.00649736	0.0604005
Q86VR2	RETREG3	0	dCR	0.176649	16.8894	2.13623	-4.16954	0.0414691	0.263924
Q86VS8	HOOK3	0	12A	0.0381258	17.1214	0.846013	-6.14936	0.404661	0.632072
Q86VS8	HOOK3	0	5R	0.0174146	17.1214	0.386431	-6.5073	0.702075	0.862652
Q86VS8	HOOK3	0	dCR	0.0731165	17.1214	1.62246	-5.02217	0.115823	0.429974
Q86VS8	HOOK3	0	3W	0.120122	17.1214	2.66551	-3.13365	0.0125744	0.130027
Q86VS8	HOOK3	0	12D	0.0941855	17.1214	2.08998	-4.27556	0.0457472	0.384342
Q86VS8	HOOK3	0	G376V	-0.00349819	17.1214	-0.077625	-6.2296	0.938674	0.981355
Q86VU5	COMTD1	0	dCR	-0.0401147	17.3237	-0.606142	-6.09574	0.549264	0.823629
Q86VU5	COMTD1	0	G376V	-0.0958863	17.3237	-1.44886	-5.22537	0.158396	0.527088
Q86VU5	COMTD1	0	12D	-0.0747679	17.3237	-1.12976	-5.67959	0.268088	0.702525
Q86VU5	COMTD1	0	5R	-0.046542	17.3237	-0.703259	-6.33393	0.487655	0.730039
Q86VU5	COMTD1	0	12A	-0.154784	17.3237	-2.33881	-3.98041	0.0266491	0.119595
Q86VU5	COMTD1	0	3W	-0.0916885	17.3237	-1.38543	-5.36331	0.176771	0.480488
Q86VV8	RTTN	0	5R	0.127884	15.5698	1.39097	-5.6329	0.175102	0.426043
Q86VV8	RTTN	0	dCR	-0.00226369	15.5698	-0.0246219	-6.27786	0.98053	0.992844
Q86VV8	RTTN	0	12A	0.0512178	15.5698	0.55709	-6.35091	0.581857	0.769224
Q86VV8	RTTN	0	3W	-0.0870501	15.5698	-0.946834	-5.85001	0.351759	0.649992
Q86VV8	RTTN	0	12D	0.163079	15.5698	1.77379	-4.81318	0.0868886	0.476614
Q86VV8	RTTN	0	G376V	-0.0168971	15.5698	-0.183788	-6.21579	0.855494	0.949824
Q86VW0	SESTD1	0	5R	-0.115204	16.8547	-2.3386	-4.04793	0.0266618	0.144015
Q86VW0	SESTD1	0	G376V	0.0102132	16.8547	0.207326	-6.21121	0.837244	0.944842
Q86VW0	SESTD1	0	3W	-0.0968083	16.8547	-1.96518	-4.48448	0.059304	0.283141
Q86VW0	SESTD1	0	dCR	-0.0278639	16.8547	-0.565629	-6.11917	0.576115	0.837972
Q86VW0	SESTD1	0	12D	-0.0398528	16.8547	-0.808999	-5.98037	0.425283	0.814243
Q86VW0	SESTD1	0	12A	-0.102799	16.8547	-2.08679	-4.45973	0.0460568	0.17078
Q86VX2	COMMD7	0	5R	-0.192465	16.8163	-2.6991	-3.29838	0.0116119	0.0862731
Q86VX2	COMMD7	0	3W	0.00653699	16.8163	0.0916736	-6.28711	0.927605	0.973905
Q86VX2	COMMD7	0	G376V	-0.0389454	16.8163	-0.546163	-6.08482	0.589245	0.84721
Q86VX2	COMMD7	0	12D	0.0756133	16.8163	1.06039	-5.75247	0.297958	0.729371
Q86VX2	COMMD7	0	dCR	-0.0146337	16.8163	-0.205221	-6.25712	0.838872	0.94734
Q86VX2	COMMD7	0	12A	-0.137663	16.8163	-1.93056	-4.73691	0.0636401	0.212521
Q86VZ4	LRP11	0	G376V	0.0879609	15.1765	0.862114	-5.86734	0.39589	0.739299
Q86VZ4	LRP11	0	3W	0.103374	15.1765	1.01318	-5.78716	0.31958	0.620622
Q86VZ4	LRP11	0	12A	0.0216565	15.1765	0.212258	-6.4844	0.833431	0.917718
Q86VZ4	LRP11	0	12D	-0.0218199	15.1765	-0.213859	-6.28135	0.832194	0.959457
Q86VZ4	LRP11	0	dCR	-0.0246143	15.1765	-0.241248	-6.2491	0.811107	0.937239
Q86VZ4	LRP11	0	5R	-0.246014	15.1765	-2.41121	-3.90246	0.0226504	0.130377
Q86VZ5	SGMS1	0	5R	0.0136901	16.7509	0.210592	-6.56044	0.834719	0.929876
Q86VZ5	SGMS1	0	G376V	-0.00411377	16.7509	-0.0632811	-6.23061	0.949989	0.985218
Q86VZ5	SGMS1	0	3W	0.0962192	16.7509	1.48012	-5.23709	0.149919	0.440664
Q86VZ5	SGMS1	0	dCR	0.0664308	16.7509	1.02189	-5.76595	0.315513	0.665614
Q86VZ5	SGMS1	0	12A	0.0270918	16.7509	0.416746	-6.41952	0.680017	0.828582
Q86VZ5	SGMS1	0	12D	0.117425	16.7509	1.80633	-4.76099	0.0815416	0.463983
Q86W42	THOC6	0	G376V	-0.0537129	17.7496	-1.01683	-5.72711	0.317869	0.679934
Q86W42	THOC6	0	5R	-0.012707	17.7496	-0.240556	-6.55359	0.811638	0.91768
Q86W42	THOC6	0	12D	-0.0523898	17.7496	-0.991787	-5.82034	0.329728	0.759325
Q86W42	THOC6	0	3W	-0.053597	17.7496	-1.01464	-5.78574	0.318897	0.619992
Q86W42	THOC6	0	12A	-0.0586301	17.7496	-1.10992	-5.89686	0.276399	0.510117
Q86W42	THOC6	0	dCR	-0.138158	17.7496	-2.61545	-3.22882	0.0141477	0.163911
Q86W50	METTL16	0	12D	0.0188958	16.9676	0.217477	-6.28057	0.829401	0.958111
Q86W50	METTL16	0	12A	-0.0381731	16.9676	-0.439343	-6.40979	0.663758	0.818858
Q86W50	METTL16	0	G376V	-0.065944	16.9676	-0.758965	-5.94866	0.454165	0.777078
Q86W50	METTL16	0	dCR	0.0407872	16.9676	0.469429	-6.16846	0.642369	0.871039
Q86W50	METTL16	0	3W	-0.112048	16.9676	-1.28959	-5.48367	0.20766	0.515933
Q86W50	METTL16	0	5R	-0.0523128	16.9676	-0.60208	-6.4	0.551927	0.778457
Q86W56	PARG	0	5R	-0.0559273	16.4395	-0.85411	-6.21716	0.400235	0.662044
Q86W56	PARG	0	dCR	0.0285236	16.4395	0.435606	-6.18364	0.666436	0.88155
Q86W56	PARG	0	12A	-0.0318059	16.4395	-0.485732	-6.38823	0.630906	0.801086
Q86W56	PARG	0	12D	-0.0519495	16.4395	-0.793361	-5.99263	0.434186	0.818326
Q86W56	PARG	0	G376V	-0.0520955	16.4395	-0.795591	-5.92092	0.43291	0.762765
Q86W56	PARG	0	3W	0.00829558	16.4395	0.126688	-6.28329	0.900085	0.966741
Q86W92	PPFIBP1	0	dCR	-0.0031516	17.3647	-0.0706706	-6.27566	0.944158	0.978227
Q86W92	PPFIBP1	0	G376V	0.000740142	17.3647	0.0165968	-6.23247	0.986875	0.99636
Q86W92	PPFIBP1	0	3W	-0.0905966	17.3647	-2.03152	-4.36883	0.0517133	0.264961
Q86W92	PPFIBP1	0	5R	0.069279	17.3647	1.5535	-5.40751	0.131447	0.360669
Q86W92	PPFIBP1	0	12A	-0.0161529	17.3647	-0.362209	-6.44092	0.719894	0.852846
Q86W92	PPFIBP1	0	12D	-0.0648463	17.3647	-1.4541	-5.28447	0.156949	0.587418
Q86WA8	LONP2	0	12D	0.0180689	16.2487	0.164025	-6.29077	0.87088	0.969789
Q86WA8	LONP2	0	12A	-0.0709224	16.2487	-0.643819	-6.29885	0.52489	0.727926
Q86WA8	LONP2	0	G376V	-0.0121644	16.2487	-0.110426	-6.22653	0.912853	0.973075
Q86WA8	LONP2	0	5R	-0.0385909	16.2487	-0.350321	-6.52075	0.728699	0.876632
Q86WA8	LONP2	0	dCR	-0.00593928	16.2487	-0.0539155	-6.27671	0.957382	0.983544
Q86WA8	LONP2	0	3W	-0.00835568	16.2487	-0.0758512	-6.28844	0.940073	0.979228
Q86WB0	ZC3HC1	0	3W	0.00676897	16.9494	0.127296	-6.28321	0.899609	0.966741
Q86WB0	ZC3HC1	0	dCR	0.0578992	16.9494	1.08884	-5.69809	0.285433	0.638709
Q86WB0	ZC3HC1	0	G376V	-0.0650012	16.9494	-1.2224	-5.50801	0.231666	0.602617
Q86WB0	ZC3HC1	0	12D	0.0310969	16.9494	0.584803	-6.13404	0.563326	0.877642
Q86WB0	ZC3HC1	0	5R	-0.182347	16.9494	-3.42918	-1.60752	0.00188049	0.0295067
Q86WB0	ZC3HC1	0	12A	0.0815865	16.9494	1.5343	-5.36321	0.136089	0.337666
Q86WJ1	CHD1L	0	dCR	0.0872001	15.219	1.0302	-5.75774	0.311662	0.661887
Q86WJ1	CHD1L	0	G376V	-0.0424601	15.219	-0.501635	-6.10783	0.619815	0.859475
Q86WJ1	CHD1L	0	3W	0.125391	15.219	1.4814	-5.23533	0.149578	0.440432
Q86WJ1	CHD1L	0	5R	0.20907	15.219	2.47	-3.78254	0.0198155	0.119442
Q86WJ1	CHD1L	0	12A	0.0406068	15.219	0.479739	-6.39113	0.635109	0.803368
Q86WJ1	CHD1L	0	12D	0.0291529	15.219	0.344419	-6.24496	0.733084	0.929978
Q86WQ0	NR2C2AP	0	12D	0.214197	16.3528	3.18266	-1.994	0.00353688	0.130382
Q86WQ0	NR2C2AP	0	5R	0.0994091	16.3528	1.47708	-5.51613	0.150725	0.392148
Q86WQ0	NR2C2AP	0	G376V	0.141474	16.3528	2.1021	-4.19351	0.0445898	0.296386
Q86WQ0	NR2C2AP	0	dCR	0.188172	16.3528	2.79598	-2.84459	0.00920753	0.13319
Q86WQ0	NR2C2AP	0	3W	0.265294	16.3528	3.94189	-0.150394	0.000485633	0.0204218
Q86WQ0	NR2C2AP	0	12A	0.122692	16.3528	1.82303	-4.91812	0.0789082	0.241749
Q86WR0	CCDC25	0	12A	-0.118764	17.9731	-2.28277	-4.09025	0.0301748	0.130018
Q86WR0	CCDC25	0	3W	-0.00167983	17.9731	-0.0322882	-6.2908	0.974469	0.991284
Q86WR0	CCDC25	0	12D	-0.067458	17.9731	-1.29661	-5.48728	0.205265	0.647742
Q86WR0	CCDC25	0	5R	-0.143069	17.9731	-2.74993	-3.18753	0.0102854	0.0804919
Q86WR0	CCDC25	0	G376V	-0.141215	17.9731	-2.7143	-2.98714	0.0111993	0.157275
Q86WR0	CCDC25	0	dCR	-0.00292307	17.9731	-0.0561844	-6.27658	0.955591	0.982894
Q86WV6	STING1	0	5R	-0.310792	16.4443	-4.09699	0.0743327	0.000319909	0.0104375
Q86WV6	STING1	0	dCR	-0.160601	16.4443	-2.11711	-4.20439	0.043193	0.270051
Q86WV6	STING1	0	G376V	-0.264015	16.4443	-3.48036	-1.24995	0.00164641	0.059328
Q86WV6	STING1	0	12A	-0.162785	16.4443	-2.1459	-4.35076	0.040621	0.157352
Q86WV6	STING1	0	3W	-0.234496	16.4443	-3.09123	-2.19587	0.00445293	0.0740446
Q86WV6	STING1	0	12D	-0.0214751	16.4443	-0.283094	-6.26416	0.779171	0.946171
Q86X02	CDR2L	0	G376V	-0.0754521	15.3794	-0.610243	-6.04836	0.546583	0.826385
Q86X02	CDR2L	0	dCR	-0.288229	15.3794	-2.33114	-3.80201	0.0271085	0.220165
Q86X02	CDR2L	0	12D	-0.443644	15.3794	-3.58811	-1.02982	0.0012423	0.0758339
Q86X02	CDR2L	0	12A	-0.256527	15.3794	-2.07474	-4.48167	0.0472403	0.173245
Q86X02	CDR2L	0	3W	-0.342215	15.3794	-2.76777	-2.91522	0.00985444	0.112111
Q86X02	CDR2L	0	5R	-0.131231	15.3794	-1.06137	-6.02202	0.297519	0.566392
Q86X10	RALGAPB	0	12D	0.0759128	16.3866	0.728516	-6.04102	0.472299	0.838632
Q86X10	RALGAPB	0	5R	0.0859501	16.3866	0.824842	-6.24151	0.416378	0.677922
Q86X10	RALGAPB	0	dCR	-0.022822	16.3866	-0.219018	-6.2542	0.828212	0.943498
Q86X10	RALGAPB	0	3W	-0.149646	16.3866	-1.43612	-5.29664	0.161961	0.457356
Q86X10	RALGAPB	0	G376V	-0.0106153	16.3866	-0.101872	-6.22743	0.919579	0.974477
Q86X10	RALGAPB	0	12A	-0.00810373	16.3866	-0.0777695	-6.50414	0.93856	0.975862
Q86X27	RALGPS2	0	G376V	-0.092415	15.7198	-1.56157	-5.06941	0.129534	0.482543
Q86X27	RALGPS2	0	12A	-0.110104	15.7198	-1.86047	-4.85593	0.0732674	0.231592
Q86X27	RALGPS2	0	dCR	-0.0384658	15.7198	-0.64997	-6.06862	0.520967	0.808182
Q86X27	RALGPS2	0	3W	0.0134209	15.7198	0.226777	-6.26561	0.822231	0.93329
Q86X27	RALGPS2	0	12D	-0.0966833	15.7198	-1.63369	-5.02918	0.113431	0.522683
Q86X27	RALGPS2	0	5R	-0.197695	15.7198	-3.34051	-1.82276	0.0023642	0.0326559
Q86X55	CARM1	0	3W	-0.00380649	18.1061	-0.0640561	-6.28927	0.949377	0.982977
Q86X55	CARM1	0	12A	0.024102	18.1061	0.405592	-6.42414	0.688101	0.835126
Q86X55	CARM1	0	dCR	0.0226904	18.1061	0.381835	-6.20548	0.705443	0.89633
Q86X55	CARM1	0	12D	0.0403912	18.1061	0.679706	-6.07482	0.502227	0.85084
Q86X55	CARM1	0	G376V	0.0267639	18.1061	0.450385	-6.13193	0.655873	0.877537
Q86X55	CARM1	0	5R	0.0384108	18.1061	0.646381	-6.37229	0.523254	0.758558
Q86X76	NIT1	0	12A	-0.06315	17.187	-0.732153	-6.23834	0.470111	0.687841
Q86X76	NIT1	0	G376V	-0.180138	17.187	-2.08849	-4.21794	0.0458912	0.298082
Q86X76	NIT1	0	dCR	0.0203552	17.187	0.235995	-6.25035	0.815141	0.938271
Q86X76	NIT1	0	5R	-0.0232089	17.187	-0.269081	-6.54622	0.789825	0.906797
Q86X76	NIT1	0	12D	-0.00924866	17.187	-0.107228	-6.29848	0.915367	0.980849
Q86X76	NIT1	0	3W	-0.145019	17.187	-1.68133	-4.94567	0.103732	0.373881
Q86X83	COMMD2	0	G376V	-0.244416	16.0875	-1.9169	-4.51605	0.0654241	0.352384
Q86X83	COMMD2	0	3W	-0.221591	16.0875	-1.73789	-4.8583	0.0931305	0.35341
Q86X83	COMMD2	0	5R	-0.106658	16.0875	-0.8365	-6.23191	0.4099	0.672544
Q86X83	COMMD2	0	dCR	-0.19505	16.0875	-1.52974	-5.15603	0.137213	0.460923
Q86X83	COMMD2	0	12D	-0.263715	16.0875	-2.06826	-4.31458	0.0478885	0.38782
Q86X83	COMMD2	0	12A	-0.364449	16.0875	-2.8583	-2.88447	0.00791714	0.0575488
Q86XA9	HEATR5A	0	3W	-0.0782367	16.7022	-1.87192	-4.64216	0.0716139	0.309165
Q86XA9	HEATR5A	0	12D	-0.0368467	16.7022	-0.881608	-5.92047	0.385435	0.794099
Q86XA9	HEATR5A	0	12A	-0.049343	16.7022	-1.1806	-5.8186	0.247616	0.478989
Q86XA9	HEATR5A	0	dCR	-0.14339	16.7022	-3.4308	-1.39375	0.00187263	0.0621416
Q86XA9	HEATR5A	0	5R	-0.103358	16.7022	-2.47299	-3.77641	0.0196808	0.119113
Q86XA9	HEATR5A	0	G376V	-0.00916052	16.7022	-0.219178	-6.20869	0.828089	0.942532
Q86XI2	NCAPG2	0	5R	-0.185296	17.195	-3.3842	-1.717	0.00211251	0.0311499
Q86XI2	NCAPG2	0	G376V	-0.0569166	17.195	-1.03951	-5.70475	0.307389	0.670913
Q86XI2	NCAPG2	0	3W	-0.152394	17.195	-2.78329	-2.88167	0.00949347	0.110215
Q86XI2	NCAPG2	0	dCR	-0.0994397	17.195	-1.81615	-4.722	0.0799838	0.358674
Q86XI2	NCAPG2	0	12D	-0.0933467	17.195	-1.70487	-4.92123	0.0992039	0.502752
Q86XI2	NCAPG2	0	12A	-0.1869	17.195	-3.4135	-1.58837	0.00195844	0.0240036
Q86XK3	SFR1	0	G376V	-0.121615	15.6484	-1.19372	-5.54077	0.242526	0.609212
Q86XK3	SFR1	0	dCR	-0.0706581	15.6484	-0.693547	-6.03983	0.493635	0.793788
Q86XK3	SFR1	0	3W	-0.170449	15.6484	-1.67305	-4.95827	0.105367	0.376444
Q86XK3	SFR1	0	12D	-0.05116	15.6484	-0.502163	-6.17854	0.619448	0.897029
Q86XK3	SFR1	0	5R	0.00472778	15.6484	0.0464057	-6.58186	0.963314	0.986171
Q86XK3	SFR1	0	12A	-0.0788866	15.6484	-0.774314	-6.20683	0.445183	0.666312
Q86XL3	ANKLE2	0	dCR	0.0508233	16.7756	0.916363	-5.86477	0.36724	0.708641
Q86XL3	ANKLE2	0	12D	0.0591446	16.7756	1.0664	-5.74632	0.295281	0.726304
Q86XL3	ANKLE2	0	5R	0.175398	16.7756	3.16249	-2.24758	0.00372204	0.0431224
Q86XL3	ANKLE2	0	12A	0.222191	16.7756	4.00618	-0.108945	0.000408627	0.0086883
Q86XL3	ANKLE2	0	G376V	0.117065	16.7756	2.11072	-4.17797	0.0437827	0.294496
Q86XL3	ANKLE2	0	3W	0.148706	16.7756	2.68123	-3.10038	0.0121151	0.126754
Q86XP3	DDX42	0	3W	-0.016631	18.5342	-0.307169	-6.24419	0.76097	0.908523
Q86XP3	DDX42	0	G376V	-0.0734587	18.5342	-1.35675	-5.34539	0.185612	0.557383
Q86XP3	DDX42	0	12A	-0.114717	18.5342	-2.11877	-4.40105	0.0430405	0.163457
Q86XP3	DDX42	0	dCR	-0.0683788	18.5342	-1.26293	-5.50338	0.216948	0.571483
Q86XP3	DDX42	0	12D	-0.0425372	18.5342	-0.785646	-5.99859	0.438621	0.820174
Q86XP3	DDX42	0	5R	-0.115285	18.5342	-2.12926	-4.45022	0.0420899	0.186291
Q86XX4	FRAS1	0	G376V	0.0864166	15.082	0.804707	-5.91382	0.427715	0.759268
Q86XX4	FRAS1	0	dCR	0.365548	15.082	3.40397	-1.45768	0.00200735	0.0647483
Q86XX4	FRAS1	0	3W	0.0722072	15.082	0.67239	-6.06698	0.506803	0.764176
Q86XX4	FRAS1	0	12A	0.176306	15.082	1.64175	-5.20488	0.111738	0.299307
Q86XX4	FRAS1	0	12D	0.193278	15.082	1.79979	-4.77153	0.0825922	0.469004
Q86XX4	FRAS1	0	5R	0.0737958	15.082	0.687183	-6.34509	0.497575	0.738493
Q86XZ4	SPATS2	0	dCR	0.0720232	16.4669	1.06435	-5.72337	0.296189	0.648965
Q86XZ4	SPATS2	0	12A	0.200426	16.4669	2.96189	-2.65116	0.00614232	0.0493909
Q86XZ4	SPATS2	0	3W	0.0597051	16.4669	0.882318	-5.90729	0.385058	0.674891
Q86XZ4	SPATS2	0	5R	0.174882	16.4669	2.5844	-3.54405	0.0152136	0.100662
Q86XZ4	SPATS2	0	12D	0.0324176	16.4669	0.479065	-6.18979	0.635583	0.902123
Q86XZ4	SPATS2	0	G376V	0.0857365	16.4669	1.26701	-5.45568	0.215507	0.589039
Q86Y07	VRK2	0	12D	0.136102	15.8997	1.81158	-4.75248	0.0807045	0.46163
Q86Y07	VRK2	0	G376V	-0.0576293	15.8997	-0.767072	-5.94263	0.449408	0.775467
Q86Y07	VRK2	0	12A	0.00506882	15.8997	0.0674682	-6.5049	0.946685	0.979644
Q86Y07	VRK2	0	dCR	-0.00337472	15.8997	-0.044919	-6.27715	0.964488	0.98714
Q86Y07	VRK2	0	3W	0.00313245	15.8997	0.0416943	-6.29045	0.967036	0.988218
Q86Y07	VRK2	0	5R	0.027738	15.8997	0.369205	-6.51388	0.714731	0.869331
Q86Y39	NDUFA11	0	12A	-0.115806	16.9456	-1.78504	-4.98019	0.0850062	0.252679
Q86Y39	NDUFA11	0	dCR	0.0433208	16.9456	0.667748	-6.05709	0.509718	0.802869
Q86Y39	NDUFA11	0	5R	0.011246	16.9456	0.173347	-6.5677	0.863616	0.939404
Q86Y39	NDUFA11	0	G376V	-0.0353504	16.9456	-0.544893	-6.0855	0.590107	0.84721
Q86Y39	NDUFA11	0	12D	0.0269873	16.9456	0.415984	-6.21786	0.680568	0.9148
Q86Y39	NDUFA11	0	3W	0.0904476	16.9456	1.39416	-5.35198	0.174148	0.476911
Q86Y56	DNAAF5	0	G376V	-0.000624116	18.1557	-0.0125801	-6.23252	0.990051	0.997324
Q86Y56	DNAAF5	0	12D	-0.150725	18.1557	-3.03813	-2.32555	0.0050846	0.160363
Q86Y56	DNAAF5	0	3W	-0.13378	18.1557	-2.69658	-3.06778	0.0116816	0.123956
Q86Y56	DNAAF5	0	dCR	-0.153774	18.1557	-3.09959	-2.168	0.00436052	0.0943366
Q86Y56	DNAAF5	0	5R	-0.0675274	18.1557	-1.36113	-5.67195	0.18424	0.437262
Q86Y56	DNAAF5	0	12A	-0.140525	18.1557	-2.83252	-2.94184	0.00842876	0.059515
Q86Y79	PTRH1	0	dCR	-0.0206368	16.325	-0.370868	-6.20958	0.713505	0.901729
Q86Y79	PTRH1	0	3W	0.0276523	16.325	0.496943	-6.16832	0.623078	0.837121
Q86Y79	PTRH1	0	12A	-0.115463	16.325	-2.075	-4.48119	0.0472144	0.173245
Q86Y79	PTRH1	0	5R	0.0387193	16.325	0.69583	-6.33912	0.492225	0.733814
Q86Y79	PTRH1	0	12D	0.00897047	16.325	0.16121	-6.29123	0.873077	0.969994
Q86Y79	PTRH1	0	G376V	-0.00340431	16.325	-0.0611795	-6.23074	0.951647	0.985498
Q86Y82	STX12	0	dCR	0.0439989	17.2134	0.713517	-6.02603	0.481385	0.785666
Q86Y82	STX12	0	3W	-0.228344	17.2134	-3.70298	-0.742089	0.00091782	0.0304706
Q86Y82	STX12	0	G376V	0.116254	17.2134	1.88526	-4.56893	0.069728	0.364499
Q86Y82	STX12	0	5R	0.10567	17.2134	1.71361	-5.1652	0.097564	0.305668
Q86Y82	STX12	0	12D	-0.10036	17.2134	-1.62751	-5.03837	0.114742	0.52321
Q86Y82	STX12	0	12A	0.106304	17.2134	1.7239	-5.07792	0.0956635	0.272221
Q86YD1	PTOV1	0	5R	-0.0215845	14.6031	-0.191965	-6.56425	0.849144	0.935265
Q86YD1	PTOV1	0	12D	-0.0112442	14.6031	-0.100001	-6.29923	0.92105	0.982119
Q86YD1	PTOV1	0	G376V	0.0195719	14.6031	0.174065	-6.21752	0.863057	0.951382
Q86YD1	PTOV1	0	3W	0.115033	14.6031	1.02306	-5.77747	0.31497	0.616299
Q86YD1	PTOV1	0	12A	0.21839	14.6031	1.94228	-4.71668	0.0621424	0.208254
Q86YD1	PTOV1	0	dCR	0.00251605	14.6031	0.0223767	-6.27791	0.982305	0.993505
Q86YH6	PDSS2	0	dCR	0.0330615	15.8355	0.279973	-6.23904	0.78154	0.927414
Q86YH6	PDSS2	0	12A	0.279842	15.8355	2.36977	-3.91896	0.0248662	0.114633
Q86YH6	PDSS2	0	3W	0.200358	15.8355	1.69668	-4.92219	0.10076	0.36904
Q86YH6	PDSS2	0	G376V	0.184493	15.8355	1.56233	-5.06832	0.129354	0.482543
Q86YH6	PDSS2	0	5R	0.0968206	15.8355	0.819901	-6.24554	0.419143	0.679877
Q86YH6	PDSS2	0	12D	0.251641	15.8355	2.13096	-4.20113	0.0419377	0.369922
Q86YN1	DOLPP1	0	12D	0.192959	17.317	0.831448	-5.96237	0.412699	0.810409
Q86YN1	DOLPP1	0	G376V	0.141039	17.317	0.607725	-6.04987	0.548229	0.827298
Q86YN1	DOLPP1	0	12A	0.167908	17.317	0.723504	-6.2446	0.475324	0.690881
Q86YN1	DOLPP1	0	3W	0.279668	17.317	1.20507	-5.58346	0.238183	0.547208
Q86YN1	DOLPP1	0	5R	0.076016	17.317	0.327547	-6.52856	0.745671	0.884573
Q86YN1	DOLPP1	0	dCR	0.0233008	17.317	0.100402	-6.27312	0.920735	0.969402
Q86YP4	GATAD2A	0	G376V	-0.0124632	17.0007	-0.225191	-6.20737	0.823453	0.942532
Q86YP4	GATAD2A	0	12D	0.0387472	17.0007	0.700104	-6.06097	0.489593	0.846127
Q86YP4	GATAD2A	0	12A	0.0801777	17.0007	1.44869	-5.48288	0.158443	0.368791
Q86YP4	GATAD2A	0	5R	-0.076925	17.0007	-1.38992	-5.63429	0.175419	0.426489
Q86YP4	GATAD2A	0	3W	0.0686939	17.0007	1.2412	-5.54155	0.22475	0.53296
Q86YP4	GATAD2A	0	dCR	0.0575028	17.0007	1.03899	-5.74899	0.307629	0.659474
Q86YR5	GPSM1	0	5R	0.137927	14.9797	1.89175	-4.87331	0.0688254	0.252049
Q86YR5	GPSM1	0	dCR	-0.0642463	14.9797	-0.881177	-5.89547	0.385664	0.723774
Q86YR5	GPSM1	0	12D	0.0411947	14.9797	0.56501	-6.1453	0.57653	0.882958
Q86YR5	GPSM1	0	G376V	0.0632956	14.9797	0.868138	-5.86229	0.39264	0.737295
Q86YR5	GPSM1	0	12A	0.00356756	14.9797	0.0489312	-6.50599	0.961319	0.986426
Q86YR5	GPSM1	0	3W	-0.0743633	14.9797	-1.01994	-5.78054	0.316421	0.617931
Q86YS7	C2CD5	0	dCR	0.0112762	16.7054	0.141392	-6.26817	0.888565	0.962505
Q86YS7	C2CD5	0	5R	0.0391654	16.7054	0.491095	-6.46097	0.627156	0.82703
Q86YS7	C2CD5	0	G376V	0.0610353	16.7054	0.765321	-5.94394	0.450432	0.775599
Q86YS7	C2CD5	0	12D	-0.0328195	16.7054	-0.411523	-6.21969	0.683797	0.916557
Q86YS7	C2CD5	0	3W	0.0116137	16.7054	0.145624	-6.28071	0.885253	0.962755
Q86YS7	C2CD5	0	12A	-0.0278762	16.7054	-0.349539	-6.44546	0.729279	0.857345
Q86YT6	MIB1	0	dCR	0.129615	15.5172	1.67022	-4.95069	0.105929	0.412992
Q86YT6	MIB1	0	12D	0.128487	15.5172	1.65568	-4.99622	0.108864	0.519066
Q86YT6	MIB1	0	12A	0.0285713	15.5172	0.36817	-6.43872	0.715493	0.850856
Q86YT6	MIB1	0	3W	0.050217	15.5172	0.647098	-6.08341	0.522797	0.77454
Q86YT6	MIB1	0	5R	-0.138598	15.5172	-1.78597	-5.04938	0.0848519	0.280877
Q86YT6	MIB1	0	G376V	0.0246259	15.5172	0.317331	-6.18253	0.753328	0.919044
Q86YV9	HPS6	0	G376V	-0.22372	16.053	-1.85252	-4.62292	0.0744358	0.378429
Q86YV9	HPS6	0	5R	0.137957	16.053	1.14235	-5.93518	0.262905	0.529247
Q86YV9	HPS6	0	12A	-0.0753767	16.053	-0.624157	-6.3113	0.537537	0.736745
Q86YV9	HPS6	0	dCR	-0.185406	16.053	-1.53526	-5.14825	0.135855	0.459625
Q86YV9	HPS6	0	3W	-0.173462	16.053	-1.43636	-5.29632	0.161893	0.457356
Q86YV9	HPS6	0	12D	-0.0326267	16.053	-0.270165	-6.26773	0.788999	0.949523
Q8IU81	IRF2BP1	0	12A	0.00345804	16.8076	0.0628645	-6.5052	0.950317	0.981532
Q8IU81	IRF2BP1	0	12D	0.0278757	16.8076	0.506759	-6.17624	0.61626	0.89579
Q8IU81	IRF2BP1	0	dCR	0.100224	16.8076	1.82199	-4.71253	0.0790695	0.358674
Q8IU81	IRF2BP1	0	5R	-0.150868	16.8076	-2.74266	-3.20345	0.010466	0.0809755
Q8IU81	IRF2BP1	0	3W	0.0311978	16.8076	0.567153	-6.13133	0.575094	0.80478
Q8IU81	IRF2BP1	0	G376V	0.039059	16.8076	0.710063	-5.98375	0.483491	0.796508
Q8IU85	CAMK1D	0	G376V	0.0669462	17.0652	0.905272	-5.83041	0.372984	0.725396
Q8IU85	CAMK1D	0	5R	-0.0155431	17.0652	-0.210179	-6.56053	0.835038	0.929876
Q8IU85	CAMK1D	0	12D	0.106805	17.0652	1.44427	-5.29772	0.159674	0.591304
Q8IU85	CAMK1D	0	dCR	0.0277851	17.0652	0.375721	-6.20778	0.709934	0.898944
Q8IU85	CAMK1D	0	12A	0.0440454	17.0652	0.595599	-6.3287	0.556189	0.750532
Q8IU85	CAMK1D	0	3W	0.042998	17.0652	0.581435	-6.12322	0.565562	0.800622
Q8IUD2	ERC1	0	3W	-0.0415811	17.1932	-0.753814	-6.00995	0.457204	0.731204
Q8IUD2	ERC1	0	5R	-0.185401	17.1932	-3.36109	-1.77302	0.00224225	0.031903
Q8IUD2	ERC1	0	12D	-0.036051	17.1932	-0.653559	-6.092	0.518685	0.854987
Q8IUD2	ERC1	0	G376V	-0.122202	17.1932	-2.21536	-3.98575	0.034971	0.261569
Q8IUD2	ERC1	0	12A	-0.0876403	17.1932	-1.58881	-5.28401	0.123244	0.318314
Q8IUD2	ERC1	0	dCR	-0.0813032	17.1932	-1.47393	-5.23341	0.151568	0.486945
Q8IUF8	RIOX2	0	G376V	0.0859752	16.1592	1.22064	-5.51004	0.232321	0.602661
Q8IUF8	RIOX2	0	12D	0.137751	16.1592	1.95574	-4.51193	0.0604595	0.419595
Q8IUF8	RIOX2	0	dCR	0.119649	16.1592	1.69873	-4.90721	0.100368	0.400077
Q8IUF8	RIOX2	0	5R	0.1276	16.1592	1.81161	-5.00743	0.0806999	0.272698
Q8IUF8	RIOX2	0	3W	0.0772682	16.1592	1.09702	-5.70212	0.281902	0.586426
Q8IUF8	RIOX2	0	12A	0.120299	16.1592	1.70795	-5.10296	0.0986225	0.276484
Q8IUH3	RBM45	0	5R	-0.258455	15.4104	-2.74568	-3.19684	0.0103906	0.0808932
Q8IUH3	RBM45	0	G376V	0.0747104	15.4104	0.793683	-5.92239	0.434002	0.763268
Q8IUH3	RBM45	0	dCR	-0.0273058	15.4104	-0.290082	-6.23616	0.773874	0.924313
Q8IUH3	RBM45	0	12D	0.0806319	15.4104	0.856589	-5.94166	0.398886	0.801307
Q8IUH3	RBM45	0	12A	-0.165617	15.4104	-1.75943	-5.02147	0.0893414	0.26117
Q8IUH3	RBM45	0	3W	0.0679629	15.4104	0.722	-6.03298	0.476234	0.74261
Q8IUH4	ZDHHC13	0	5R	0.0309159	16.2536	0.329636	-6.52786	0.744109	0.883192
Q8IUH4	ZDHHC13	0	3W	-0.0911991	16.2536	-0.972396	-5.82626	0.339113	0.638947
Q8IUH4	ZDHHC13	0	G376V	-0.0210089	16.2536	-0.224004	-6.20763	0.824367	0.942532
Q8IUH4	ZDHHC13	0	12A	0.0316796	16.2536	0.337779	-6.44954	0.738029	0.861742
Q8IUH4	ZDHHC13	0	dCR	-0.0120634	16.2536	-0.128624	-6.26989	0.898567	0.964311
Q8IUH4	ZDHHC13	0	12D	0.0700549	16.2536	0.74695	-6.02766	0.461271	0.833118
Q8IUI8	CRLF3	0	dCR	0.0461666	16.5802	0.954449	-5.83026	0.34796	0.693267
Q8IUI8	CRLF3	0	3W	0.148302	16.5802	3.06599	-2.25342	0.00474322	0.0757129
Q8IUI8	CRLF3	0	5R	0.0588657	16.5802	1.21699	-5.85001	0.233685	0.496308
Q8IUI8	CRLF3	0	G376V	0.0618371	16.5802	1.27842	-5.44203	0.211514	0.585167
Q8IUI8	CRLF3	0	12D	0.0684657	16.5802	1.41546	-5.33609	0.167873	0.60203
Q8IUI8	CRLF3	0	12A	0.0451942	16.5802	0.934345	-6.07195	0.358051	0.591403
Q8IUR0	TRAPPC5	0	5R	-0.0367472	18.5215	-0.779431	-6.27767	0.442212	0.698422
Q8IUR0	TRAPPC5	0	dCR	0.0728029	18.5215	1.54419	-5.13559	0.13368	0.456896
Q8IUR0	TRAPPC5	0	12A	-0.138402	18.5215	-2.93558	-2.71082	0.00655343	0.0509835
Q8IUR0	TRAPPC5	0	G376V	-0.134192	18.5215	-2.8463	-2.70309	0.00815165	0.136415
Q8IUR0	TRAPPC5	0	3W	-0.00540621	18.5215	-0.114669	-6.28474	0.909519	0.970356
Q8IUR0	TRAPPC5	0	12D	0.0283447	18.5215	0.601209	-6.12442	0.552499	0.87378
Q8IUR7	ARMC8	0	5R	-0.240615	15.6854	-1.98209	-4.71678	0.057281	0.227084
Q8IUR7	ARMC8	0	3W	-0.321138	15.6854	-2.64542	-3.17601	0.0131852	0.134277
Q8IUR7	ARMC8	0	12D	-0.208622	15.6854	-1.71855	-4.90005	0.0966486	0.498795
Q8IUR7	ARMC8	0	dCR	-0.1764	15.6854	-1.45312	-5.26163	0.157219	0.493938
Q8IUR7	ARMC8	0	12A	-0.218872	15.6854	-1.80298	-4.951	0.0820775	0.24798
Q8IUR7	ARMC8	0	G376V	-0.214261	15.6854	-1.76501	-4.76361	0.0883818	0.407461
Q8IUX1	TMEM126B	0	5R	0.0287093	16.661	0.528331	-6.44186	0.601399	0.811721
Q8IUX1	TMEM126B	0	12A	-0.102922	16.661	-1.89406	-4.79932	0.0685074	0.221605
Q8IUX1	TMEM126B	0	G376V	0.0835573	16.661	1.53769	-5.10328	0.135261	0.49413
Q8IUX1	TMEM126B	0	dCR	-0.0767667	16.661	-1.41272	-5.31544	0.16867	0.511233
Q8IUX1	TMEM126B	0	12D	-0.0989675	16.661	-1.82128	-4.73675	0.0791804	0.460503
Q8IUX1	TMEM126B	0	3W	-0.1193	16.661	-2.19545	-4.07114	0.0365136	0.221698
Q8IV08	PLD3	0	G376V	-0.019262	18.5829	-0.324549	-6.18024	0.747915	0.917041
Q8IV08	PLD3	0	5R	-0.0693166	18.5829	-1.16793	-5.90654	0.252606	0.518016
Q8IV08	PLD3	0	3W	0.0915096	18.5829	1.54186	-5.15096	0.134244	0.420603
Q8IV08	PLD3	0	12A	-0.0472124	18.5829	-0.795492	-6.19036	0.432967	0.656798
Q8IV08	PLD3	0	dCR	0.0871357	18.5829	1.46817	-5.24125	0.153115	0.48971
Q8IV08	PLD3	0	12D	0.143957	18.5829	2.42556	-3.63706	0.021926	0.288022
Q8IV38	ANKMY2	0	12A	-0.0556083	16.7019	-0.876086	-6.12382	0.388379	0.616647
Q8IV38	ANKMY2	0	12D	-0.0107761	16.7019	-0.169773	-6.28981	0.8664	0.967076
Q8IV38	ANKMY2	0	5R	0.000788239	16.7019	0.0124184	-6.58288	0.990179	0.996666
Q8IV38	ANKMY2	0	dCR	0.0866623	16.7019	1.36533	-5.37689	0.182933	0.52716
Q8IV38	ANKMY2	0	3W	-0.0612332	16.7019	-0.964704	-5.83347	0.342886	0.642054
Q8IV38	ANKMY2	0	G376V	-0.0527061	16.7019	-0.830364	-5.89342	0.413302	0.752182
Q8IV48	ERI1	0	12D	0.0391926	16.873	0.563171	-6.14633	0.577765	0.882958
Q8IV48	ERI1	0	5R	0.0881874	16.873	1.26719	-5.79	0.215442	0.477014
Q8IV48	ERI1	0	dCR	0.0336398	16.873	0.483382	-6.16187	0.632553	0.864469
Q8IV48	ERI1	0	12A	0.0821399	16.873	1.18029	-5.81895	0.247735	0.478989
Q8IV48	ERI1	0	3W	0.0573569	16.873	0.824179	-5.95564	0.416748	0.698724
Q8IV48	ERI1	0	G376V	0.0977092	16.873	1.40401	-5.28466	0.171222	0.542427
Q8IVB5	LIX1L	0	G376V	0.220709	16.0261	2.47799	-3.47597	0.0194569	0.197016
Q8IVB5	LIX1L	0	12D	-0.0287564	16.0261	-0.32286	-6.25214	0.749181	0.935496
Q8IVB5	LIX1L	0	3W	0.100365	16.0261	1.12684	-5.67039	0.2693	0.574643
Q8IVB5	LIX1L	0	12A	0.0888146	16.0261	0.997158	-6.01252	0.32716	0.561284
Q8IVB5	LIX1L	0	dCR	0.0435945	16.0261	0.489454	-6.15894	0.628303	0.862968
Q8IVB5	LIX1L	0	5R	0.03989	16.0261	0.447862	-6.48143	0.657672	0.840928
Q8IVD9	NUDCD3	0	3W	0.0267594	17.392	0.36357	-6.22535	0.718888	0.886969
Q8IVD9	NUDCD3	0	dCR	0.0670988	17.392	0.911646	-5.86895	0.369676	0.71038
Q8IVD9	NUDCD3	0	12D	0.0727223	17.392	0.98805	-5.82392	0.331523	0.759812
Q8IVD9	NUDCD3	0	12A	0.173868	17.392	2.36228	-3.93388	0.0252872	0.115859
Q8IVD9	NUDCD3	0	5R	0.0409073	17.392	0.555792	-6.4269	0.582732	0.799881
Q8IVD9	NUDCD3	0	G376V	0.0556217	17.392	0.755711	-5.95107	0.456083	0.777598
Q8IVF2	AHNAK2	0	12D	-0.0751699	18.1001	-1.57382	-5.11704	0.126673	0.53746
Q8IVF2	AHNAK2	0	3W	-0.0320064	18.1001	-0.670112	-6.06848	0.508232	0.765517
Q8IVF2	AHNAK2	0	12A	-0.0331629	18.1001	-0.694325	-6.26517	0.493154	0.705376
Q8IVF2	AHNAK2	0	G376V	-0.0576522	18.1001	-1.20705	-5.52562	0.23743	0.604349
Q8IVF2	AHNAK2	0	dCR	-0.0135524	18.1001	-0.283744	-6.23798	0.778677	0.926352
Q8IVF2	AHNAK2	0	5R	-0.0107273	18.1001	-0.224595	-6.55735	0.823912	0.923419
Q8IVL5	P3H2	0	12A	-0.111049	15.8228	-1.19887	-5.79766	0.240546	0.472341
Q8IVL5	P3H2	0	5R	0.040271	15.8228	0.434763	-6.48726	0.667041	0.843571
Q8IVL5	P3H2	0	12D	0.151779	15.8228	1.63859	-5.02186	0.112399	0.522183
Q8IVL5	P3H2	0	3W	0.0310802	15.8228	0.33554	-6.23511	0.739699	0.896132
Q8IVL5	P3H2	0	G376V	0.06373	15.8228	0.688025	-5.99883	0.497053	0.8035
Q8IVL5	P3H2	0	dCR	-0.024876	15.8228	-0.268559	-6.24216	0.790222	0.930917
Q8IVL6	P3H3	0	5R	0.0142114	17.6946	0.383547	-6.50842	0.704188	0.863988
Q8IVL6	P3H3	0	12A	-0.0076823	17.6946	-0.207335	-6.48545	0.837237	0.919885
Q8IVL6	P3H3	0	dCR	-0.0909445	17.6946	-2.45447	-3.55848	0.020531	0.194257
Q8IVL6	P3H3	0	G376V	-0.0823086	17.6946	-2.2214	-3.97446	0.0345152	0.259527
Q8IVL6	P3H3	0	3W	-0.0359158	17.6946	-0.969318	-5.82915	0.34062	0.640062
Q8IVL6	P3H3	0	12D	-0.00712188	17.6946	-0.19221	-6.28575	0.848954	0.964195
Q8IVM0	CCDC50	0	5R	0.0618206	15.8418	0.474581	-6.469	0.638737	0.830534
Q8IVM0	CCDC50	0	12A	0.0631096	15.8418	0.484476	-6.38884	0.631786	0.801665
Q8IVM0	CCDC50	0	dCR	0.0197178	15.8418	0.151368	-6.26671	0.880762	0.961192
Q8IVM0	CCDC50	0	12D	0.0846505	15.8418	0.64984	-6.09439	0.52105	0.856559
Q8IVM0	CCDC50	0	3W	0.00722314	15.8418	0.0554502	-6.28978	0.95617	0.985954
Q8IVM0	CCDC50	0	G376V	-0.00452363	15.8418	-0.0347267	-6.232	0.972542	0.992893
Q8IVQ6	ZDHHC21	0	G376V	0.0782035	16.0713	1.15472	-5.58419	0.257889	0.626342
Q8IVQ6	ZDHHC21	0	dCR	0.118487	16.0713	1.74952	-4.82831	0.0910685	0.384384
Q8IVQ6	ZDHHC21	0	12D	0.0832219	16.0713	1.22882	-5.56828	0.229288	0.678305
Q8IVQ6	ZDHHC21	0	3W	0.148022	16.0713	2.18562	-4.08946	0.0372978	0.2243
Q8IVQ6	ZDHHC21	0	5R	0.100426	16.0713	1.48285	-5.5081	0.149195	0.390443
Q8IVQ6	ZDHHC21	0	12A	0.191218	16.0713	2.82344	-2.96199	0.0086163	0.0600181
Q8IVS2	MCAT	0	5R	0.0118633	17.538	0.284791	-6.54181	0.777883	0.897563
Q8IVS2	MCAT	0	3W	0.0156859	17.538	0.376556	-6.22056	0.709319	0.88383
Q8IVS2	MCAT	0	12A	-0.0569978	17.538	-1.36829	-5.58987	0.182015	0.401593
Q8IVS2	MCAT	0	12D	0.0397556	17.538	0.954375	-5.85558	0.347997	0.769006
Q8IVS2	MCAT	0	G376V	0.0222009	17.538	0.532956	-6.09185	0.598236	0.847986
Q8IVS2	MCAT	0	dCR	0.0240031	17.538	0.576219	-6.1132	0.569034	0.833832
Q8IVT2	MISP	0	G376V	-0.0033384	15.9887	-0.0417112	-6.23174	0.967023	0.991109
Q8IVT2	MISP	0	12D	0.0323428	15.9887	0.404102	-6.22271	0.689183	0.918426
Q8IVT2	MISP	0	5R	-0.015664	15.9887	-0.195712	-6.56351	0.846238	0.934648
Q8IVT2	MISP	0	12A	-0.0131951	15.9887	-0.164864	-6.49344	0.870226	0.937611
Q8IVT2	MISP	0	dCR	0.141613	15.9887	1.76936	-4.79697	0.0876381	0.378631
Q8IVT2	MISP	0	3W	0.0783726	15.9887	0.979214	-5.81983	0.335793	0.635303
Q8IVT5	KSR1	0	dCR	-0.294784	15.9001	-2.19621	-4.05881	0.0364541	0.249638
Q8IVT5	KSR1	0	G376V	-0.348533	15.9001	-2.59665	-3.23383	0.0147846	0.175591
Q8IVT5	KSR1	0	12D	0.0385395	15.9001	0.287128	-6.26301	0.776112	0.94498
Q8IVT5	KSR1	0	5R	-0.199905	15.9001	-1.48934	-5.49902	0.147488	0.387634
Q8IVT5	KSR1	0	12A	-0.238667	15.9001	-1.77812	-4.99139	0.0861594	0.255547
Q8IVT5	KSR1	0	3W	-0.572451	15.9001	-4.26488	0.663664	0.000203015	0.012665
Q8IW35	CEP97	0	G376V	0.0507616	16.0343	0.678771	-6.00502	0.502811	0.80564
Q8IW35	CEP97	0	5R	-0.0757582	16.0343	-1.01302	-6.07107	0.319656	0.587046
Q8IW35	CEP97	0	3W	0.0119039	16.0343	0.159177	-6.27865	0.874663	0.957081
Q8IW35	CEP97	0	12A	-0.112236	16.0343	-1.5008	-5.41074	0.144512	0.351347
Q8IW35	CEP97	0	dCR	0.00800124	16.0343	0.106991	-6.27244	0.915553	0.967715
Q8IW35	CEP97	0	12D	0.0396399	16.0343	0.530055	-6.16426	0.600219	0.889994
Q8IW45	NAXD	0	12D	-0.0274711	15.9599	-0.403733	-6.22286	0.689452	0.918426
Q8IW45	NAXD	0	5R	-0.11912	15.9599	-1.75066	-5.10638	0.0908683	0.293937
Q8IW45	NAXD	0	3W	-0.0916344	15.9599	-1.34672	-5.41284	0.188786	0.494573
Q8IW45	NAXD	0	12A	-0.141636	15.9599	-2.08158	-4.46924	0.0465657	0.17174
Q8IW45	NAXD	0	G376V	-0.0844943	15.9599	-1.24178	-5.48548	0.224537	0.594404
Q8IW45	NAXD	0	dCR	0.022797	15.9599	0.335038	-6.22217	0.740073	0.912387
Q8IW52	SLITRK4	0	dCR	-0.124461	15.7049	-1.63441	-5.00444	0.113278	0.426517
Q8IW52	SLITRK4	0	12A	-0.117464	15.7049	-1.54254	-5.35139	0.134081	0.334504
Q8IW52	SLITRK4	0	5R	-0.0491623	15.7049	-0.645598	-6.3728	0.523754	0.758701
Q8IW52	SLITRK4	0	3W	-0.0596988	15.7049	-0.783964	-5.98724	0.439591	0.717027
Q8IW52	SLITRK4	0	G376V	-0.0377866	15.7049	-0.496212	-6.1105	0.623587	0.862388
Q8IW52	SLITRK4	0	12D	-0.0951616	15.7049	-1.24966	-5.54379	0.221687	0.668356
Q8IWA0	WDR75	0	G376V	0.0579447	15.4844	0.804193	-5.91422	0.428007	0.759406
Q8IWA0	WDR75	0	5R	-0.0219427	15.4844	-0.304534	-6.53592	0.762955	0.892004
Q8IWA0	WDR75	0	dCR	-0.0558275	15.4844	-0.774809	-5.98135	0.444895	0.763053
Q8IWA0	WDR75	0	12A	-0.12038	15.4844	-1.6707	-5.16072	0.105834	0.288855
Q8IWA0	WDR75	0	3W	0.0226515	15.4844	0.314372	-6.24196	0.755551	0.906049
Q8IWA0	WDR75	0	12D	-0.0254094	15.4844	-0.352648	-6.2421	0.726972	0.929182
Q8IWA4	MFN1	0	12D	0.031801	15.7334	0.39835	-6.225	0.69337	0.919318
Q8IWA4	MFN1	0	12A	0.0679042	15.7334	0.850589	-6.14553	0.402156	0.629418
Q8IWA4	MFN1	0	G376V	0.00770423	15.7334	0.0965056	-6.22797	0.923801	0.975544
Q8IWA4	MFN1	0	dCR	-0.0536388	15.7334	-0.671896	-6.05436	0.507113	0.801125
Q8IWA4	MFN1	0	5R	0.0775495	15.7334	0.971409	-6.11157	0.339596	0.607874
Q8IWA4	MFN1	0	3W	-0.0295697	15.7334	-0.370399	-6.22285	0.71385	0.884711
Q8IWA5	SLC44A2	0	G376V	-0.0846028	16.9413	-0.879177	-5.85294	0.386729	0.734022
Q8IWA5	SLC44A2	0	5R	-0.138564	16.9413	-1.43993	-5.56725	0.160888	0.407567
Q8IWA5	SLC44A2	0	12D	-0.262217	16.9413	-2.72491	-3.01699	0.0109195	0.208721
Q8IWA5	SLC44A2	0	3W	-0.109556	16.9413	-1.13849	-5.65778	0.264488	0.570612
Q8IWA5	SLC44A2	0	12A	-0.180776	16.9413	-1.87859	-4.82548	0.0706646	0.225924
Q8IWA5	SLC44A2	0	dCR	-0.175593	16.9413	-1.82473	-4.70807	0.078643	0.358674
Q8IWB1	ITPRIP	0	12D	0.0637909	16.8996	1.17667	-5.62793	0.249155	0.688973
Q8IWB1	ITPRIP	0	G376V	0.0669459	16.8996	1.23487	-5.49356	0.227062	0.596706
Q8IWB1	ITPRIP	0	12A	-0.0273125	16.8996	-0.5038	-6.37925	0.618312	0.793354
Q8IWB1	ITPRIP	0	dCR	0.004953	16.8996	0.0913617	-6.27399	0.92785	0.971667
Q8IWB1	ITPRIP	0	5R	0.0640007	16.8996	1.18054	-5.89221	0.247639	0.511617
Q8IWB1	ITPRIP	0	3W	0.102774	16.8996	1.89575	-4.60243	0.0682751	0.303047
Q8IWB7	WDFY1	0	3W	-0.0634185	18.2044	-1.13214	-5.66467	0.267104	0.572639
Q8IWB7	WDFY1	0	12D	-0.0633109	18.2044	-1.13022	-5.6791	0.267898	0.702525
Q8IWB7	WDFY1	0	G376V	-0.0143573	18.2044	-0.256304	-6.19992	0.799575	0.93188
Q8IWB7	WDFY1	0	12A	-0.05652	18.2044	-1.00898	-6.00093	0.321554	0.554771
Q8IWB7	WDFY1	0	dCR	-0.0601792	18.2044	-1.07431	-5.71315	0.291783	0.646042
Q8IWB7	WDFY1	0	5R	-0.00126317	18.2044	-0.0225498	-6.5827	0.982168	0.993874
Q8IWB9	TEX2	0	12A	0.148095	15.428	1.61872	-5.23956	0.116628	0.307238
Q8IWB9	TEX2	0	3W	0.0708881	15.428	0.774827	-5.99421	0.444885	0.722222
Q8IWB9	TEX2	0	dCR	0.134976	15.428	1.47533	-5.2315	0.151193	0.486855
Q8IWB9	TEX2	0	12D	-0.00893692	15.428	-0.0976831	-6.29946	0.922874	0.982479
Q8IWB9	TEX2	0	G376V	0.0659398	15.428	0.720741	-5.97628	0.476996	0.790393
Q8IWB9	TEX2	0	5R	0.0472308	15.428	0.516246	-6.44821	0.609703	0.818348
Q8IWC1	MAP7D3	0	G376V	0.0657754	15.8284	0.656466	-6.01962	0.516841	0.811192
Q8IWC1	MAP7D3	0	12D	0.0432808	15.8284	0.431961	-6.21112	0.669052	0.912614
Q8IWC1	MAP7D3	0	dCR	0.0121537	15.8284	0.121299	-6.27081	0.904314	0.9662
Q8IWC1	MAP7D3	0	12A	-0.00556798	15.8284	-0.0555708	-6.50564	0.956075	0.984232
Q8IWC1	MAP7D3	0	5R	0.145792	15.8284	1.45507	-5.54656	0.156682	0.401936
Q8IWC1	MAP7D3	0	3W	-0.00985926	15.8284	-0.0983996	-6.28647	0.92231	0.973189
Q8IWE2	FAM114A1	0	G376V	-0.0997525	17.3675	-1.92984	-4.49424	0.0637321	0.348562
Q8IWE2	FAM114A1	0	12A	0.0498049	17.3675	0.963541	-6.04478	0.343459	0.575337
Q8IWE2	FAM114A1	0	5R	-0.0279925	17.3675	-0.541551	-6.43475	0.592377	0.806457
Q8IWE2	FAM114A1	0	3W	-0.108758	17.3675	-2.10407	-4.23913	0.0444047	0.244032
Q8IWE2	FAM114A1	0	dCR	-0.088544	17.3675	-1.713	-4.88524	0.0976781	0.394388
Q8IWE2	FAM114A1	0	12D	-0.105936	17.3675	-2.04948	-4.34809	0.049811	0.39387
Q8IWE5	PLEKHM2	0	G376V	0.027458	15.0656	0.362811	-6.16719	0.719449	0.904995
Q8IWE5	PLEKHM2	0	dCR	-0.011887	15.0656	-0.157067	-6.26583	0.87631	0.959833
Q8IWE5	PLEKHM2	0	5R	0.0780126	15.0656	1.03081	-6.05327	0.311384	0.580154
Q8IWE5	PLEKHM2	0	12D	0.128297	15.0656	1.69523	-4.93606	0.101037	0.504919
Q8IWE5	PLEKHM2	0	3W	0.0322991	15.0656	0.426779	-6.2005	0.672778	0.861769
Q8IWE5	PLEKHM2	0	12A	-0.126136	15.0656	-1.66667	-5.1669	0.10664	0.290184
Q8IWF6	DENND6A	0	12A	-0.13415	15.9193	-1.7969	-4.96094	0.0830615	0.249624
Q8IWF6	DENND6A	0	G376V	-0.0876591	15.9193	-1.17417	-5.5627	0.25014	0.616226
Q8IWF6	DENND6A	0	12D	-0.0365693	15.9193	-0.489835	-6.18461	0.628036	0.901938
Q8IWF6	DENND6A	0	dCR	-0.099304	15.9193	-1.33015	-5.42133	0.194119	0.542992
Q8IWF6	DENND6A	0	5R	-0.283179	15.9193	-3.7931	-0.702554	0.000722655	0.0167449
Q8IWF6	DENND6A	0	3W	-0.0967281	15.9193	-1.29564	-5.47629	0.205594	0.514848
Q8IWI9	MGA	0	5R	0.000418733	15.1248	0.00372808	-6.58295	0.997052	0.998443
Q8IWI9	MGA	0	12A	0.189831	15.1248	1.69011	-5.13076	0.102024	0.282119
Q8IWI9	MGA	0	12D	0.157727	15.1248	1.40428	-5.3508	0.171143	0.606858
Q8IWI9	MGA	0	dCR	0.066241	15.1248	0.58976	-6.10541	0.560043	0.828439
Q8IWI9	MGA	0	G376V	0.114051	15.1248	1.01543	-5.72849	0.318528	0.680065
Q8IWI9	MGA	0	3W	-0.0227755	15.1248	-0.202776	-6.27076	0.840765	0.940687
Q8IWJ2	GCC2	0	12D	0.0561908	16.4335	0.946477	-5.86285	0.351938	0.772349
Q8IWJ2	GCC2	0	G376V	0.0120773	16.4335	0.203429	-6.212	0.840259	0.944842
Q8IWJ2	GCC2	0	dCR	0.081266	16.4335	1.36884	-5.37239	0.181844	0.526381
Q8IWJ2	GCC2	0	3W	0.0698475	16.4335	1.17651	-5.61581	0.249218	0.559249
Q8IWJ2	GCC2	0	12A	0.0312194	16.4335	0.525859	-6.36786	0.603093	0.784187
Q8IWJ2	GCC2	0	5R	0.102854	16.4335	1.73247	-5.13539	0.094106	0.300035
Q8IWR0	ZC3H7A	0	G376V	0.0913489	16.6391	1.66019	-4.92498	0.107948	0.449471
Q8IWR0	ZC3H7A	0	5R	-0.052036	16.6391	-0.945708	-6.1358	0.352324	0.620776
Q8IWR0	ZC3H7A	0	12A	0.0238867	16.6391	0.434119	-6.41209	0.667502	0.820574
Q8IWR0	ZC3H7A	0	dCR	0.0786369	16.6391	1.42916	-5.29371	0.163934	0.505242
Q8IWR0	ZC3H7A	0	3W	0.0363351	16.6391	0.660358	-6.07487	0.514377	0.770729
Q8IWR0	ZC3H7A	0	12D	0.0635362	16.6391	1.15471	-5.65235	0.25789	0.695134
Q8IWS0	PHF6	0	dCR	0.0211077	17.2325	0.346005	-6.21845	0.731905	0.909395
Q8IWS0	PHF6	0	5R	0.0497029	17.2325	0.814748	-6.24971	0.422038	0.68279
Q8IWS0	PHF6	0	G376V	0.0931567	17.2325	1.52706	-5.11821	0.137875	0.4995
Q8IWS0	PHF6	0	12D	0.0286593	17.2325	0.469794	-6.19416	0.642111	0.902964
Q8IWS0	PHF6	0	3W	0.0904348	17.2325	1.48244	-5.2339	0.149302	0.440432
Q8IWS0	PHF6	0	12A	0.143509	17.2325	2.35246	-3.95338	0.0258492	0.117189
Q8IWT0	ZBTB8OS	0	3W	-0.0409772	17.2308	-0.74392	-6.01721	0.463073	0.735553
Q8IWT0	ZBTB8OS	0	12A	-0.147694	17.2308	-2.6813	-3.27253	0.0121129	0.0728326
Q8IWT0	ZBTB8OS	0	12D	-0.0730021	17.2308	-1.32532	-5.45183	0.195695	0.63759
Q8IWT0	ZBTB8OS	0	5R	-0.234475	17.2308	-4.25677	0.488547	0.000207535	0.00770049
Q8IWT0	ZBTB8OS	0	dCR	0.0308577	17.2308	0.560206	-6.12219	0.579758	0.838759
Q8IWT0	ZBTB8OS	0	G376V	-0.070446	17.2308	-1.27891	-5.44144	0.211344	0.584981
Q8IWT6	LRRC8A	0	12D	-0.0929388	17.1377	-1.79965	-4.77175	0.0826147	0.469004
Q8IWT6	LRRC8A	0	G376V	-0.00506212	17.1377	-0.0980221	-6.22782	0.922608	0.975544
Q8IWT6	LRRC8A	0	3W	-0.151728	17.1377	-2.93803	-2.54166	0.00651417	0.0906395
Q8IWT6	LRRC8A	0	12A	-0.055841	17.1377	-1.0813	-5.9273	0.288718	0.521368
Q8IWT6	LRRC8A	0	dCR	-0.140619	17.1377	-2.72292	-3.00184	0.0109714	0.142527
Q8IWT6	LRRC8A	0	5R	-0.01086	17.1377	-0.210291	-6.56051	0.834951	0.929876
Q8IWV7	UBR1	0	dCR	0.0187359	16.9309	0.274888	-6.24044	0.785405	0.928839
Q8IWV7	UBR1	0	12A	0.057037	16.9309	0.83683	-6.15699	0.409717	0.636728
Q8IWV7	UBR1	0	5R	0.0360317	16.9309	0.528646	-6.4417	0.601184	0.811721
Q8IWV7	UBR1	0	12D	0.00295881	16.9309	0.0434108	-6.30329	0.96568	0.992296
Q8IWV7	UBR1	0	G376V	0.0151008	16.9309	0.221554	-6.20817	0.826256	0.942532
Q8IWV7	UBR1	0	3W	0.0584134	16.9309	0.857024	-5.92871	0.39865	0.684968
Q8IWV8	UBR2	0	12D	-0.0554609	15.8508	-0.740949	-6.03205	0.464844	0.835101
Q8IWV8	UBR2	0	3W	-0.0857337	15.8508	-1.14539	-5.65025	0.261667	0.568932
Q8IWV8	UBR2	0	12A	-0.192012	15.8508	-2.56526	-3.51908	0.0159073	0.0862521
Q8IWV8	UBR2	0	dCR	-0.00607936	15.8508	-0.0812195	-6.27486	0.935841	0.973975
Q8IWV8	UBR2	0	5R	-0.0965787	15.8508	-1.29028	-5.76168	0.207425	0.46585
Q8IWV8	UBR2	0	G376V	-0.188062	15.8508	-2.51248	-3.40629	0.0179746	0.190795
Q8IWX8	CHERP	0	5R	0.0358031	16.9689	0.630325	-6.38256	0.533552	0.765808
Q8IWX8	CHERP	0	12D	-0.133233	16.9689	-2.3456	-3.79499	0.0262484	0.313373
Q8IWX8	CHERP	0	12A	0.005336	16.9689	0.0939418	-6.50273	0.925819	0.968289
Q8IWX8	CHERP	0	dCR	-0.127952	16.9689	-2.25264	-3.95268	0.0322399	0.235555
Q8IWX8	CHERP	0	G376V	-0.0332089	16.9689	-0.584652	-6.06339	0.563426	0.835064
Q8IWX8	CHERP	0	3W	-0.162848	16.9689	-2.86699	-2.69896	0.00775142	0.100111
Q8IWY9	CDAN1	0	12D	0.211624	15.6608	2.34379	-3.79852	0.0263547	0.313373
Q8IWY9	CDAN1	0	12A	-0.0766295	15.6608	-0.84869	-6.14712	0.403194	0.63056
Q8IWY9	CDAN1	0	G376V	0.127125	15.6608	1.40795	-5.27953	0.170066	0.540271
Q8IWY9	CDAN1	0	dCR	0.0975012	15.6608	1.07985	-5.70743	0.28935	0.642717
Q8IWY9	CDAN1	0	5R	0.0727225	15.6608	0.80542	-6.25721	0.427311	0.687402
Q8IWY9	CDAN1	0	3W	0.0372488	15.6608	0.412539	-6.20644	0.683061	0.86828
Q8IWZ3	ANKHD1	0	G376V	-0.0789255	16.914	-1.57877	-5.04474	0.125531	0.478603
Q8IWZ3	ANKHD1	0	12D	-0.0195908	16.914	-0.391882	-6.22755	0.698089	0.922078
Q8IWZ3	ANKHD1	0	dCR	0.0260416	16.914	0.520918	-6.14319	0.606487	0.853713
Q8IWZ3	ANKHD1	0	5R	-0.0717295	16.914	-1.43483	-5.57418	0.162324	0.410339
Q8IWZ3	ANKHD1	0	12A	-0.11072	16.914	-2.21478	-4.22106	0.0350156	0.143514
Q8IWZ3	ANKHD1	0	3W	-0.0444181	16.914	-0.888509	-5.90196	0.381777	0.672618
Q8IWZ8	SUGP1	0	dCR	0.132826	16.1236	1.35742	-5.38696	0.185402	0.528671
Q8IWZ8	SUGP1	0	3W	0.0476829	16.1236	0.487299	-6.17303	0.62981	0.840882
Q8IWZ8	SUGP1	0	G376V	0.0483719	16.1236	0.494341	-6.11142	0.624891	0.86259
Q8IWZ8	SUGP1	0	5R	0.112398	16.1236	1.14866	-5.92817	0.260337	0.527269
Q8IWZ8	SUGP1	0	12D	0.028662	16.1236	0.292914	-6.26134	0.771731	0.943783
Q8IWZ8	SUGP1	0	12A	0.0860125	16.1236	0.879013	-6.12129	0.386816	0.616477
Q8IX03	WWC1	0	G376V	-0.00900804	15.7519	-0.0754998	-6.22976	0.94035	0.981486
Q8IX03	WWC1	0	3W	0.0566857	15.7519	0.475104	-6.17885	0.638369	0.847525
Q8IX03	WWC1	0	5R	0.159888	15.7519	1.34008	-5.69905	0.190908	0.446185
Q8IX03	WWC1	0	dCR	0.00623501	15.7519	0.052258	-6.27679	0.958691	0.984175
Q8IX03	WWC1	0	12D	-0.00371213	15.7519	-0.0311127	-6.30375	0.975399	0.994466
Q8IX03	WWC1	0	12A	0.129704	15.7519	1.0871	-5.92119	0.28619	0.51916
Q8IX04	UEVLD	0	12A	-0.0804274	16.3322	-0.960591	-6.04756	0.344915	0.576925
Q8IX04	UEVLD	0	dCR	-0.12438	16.3322	-1.48554	-5.2175	0.148484	0.483895
Q8IX04	UEVLD	0	G376V	-0.0224947	16.3322	-0.268668	-6.19669	0.790139	0.928403
Q8IX04	UEVLD	0	5R	0.019964	16.3322	0.238441	-6.5541	0.813262	0.918418
Q8IX04	UEVLD	0	12D	0.0215361	16.3322	0.257218	-6.27114	0.798877	0.952916
Q8IX04	UEVLD	0	3W	-0.0768827	16.3322	-0.918255	-5.87585	0.366266	0.660925
Q8IX12	CCAR1	0	G376V	-0.0262173	18.677	-0.481826	-6.11745	0.633645	0.868474
Q8IX12	CCAR1	0	12D	-0.00145087	18.677	-0.0266644	-6.30388	0.978915	0.995575
Q8IX12	CCAR1	0	5R	-0.117225	18.677	-2.15438	-4.40335	0.0398899	0.180155
Q8IX12	CCAR1	0	12A	-0.0887085	18.677	-1.6303	-5.22218	0.114149	0.302956
Q8IX12	CCAR1	0	3W	0.054317	18.677	0.998246	-5.80165	0.326641	0.627527
Q8IX12	CCAR1	0	dCR	-0.0437594	18.677	-0.804218	-5.95865	0.427993	0.753239
Q8IX18	DHX40	0	dCR	-0.188167	15.8553	-1.90311	-4.57859	0.0672706	0.332661
Q8IX18	DHX40	0	12D	-0.0405885	15.8553	-0.410511	-6.22011	0.684531	0.916693
Q8IX18	DHX40	0	12A	-0.0848581	15.8553	-0.858252	-6.13907	0.397983	0.625166
Q8IX18	DHX40	0	3W	-0.132094	15.8553	-1.33599	-5.42635	0.192224	0.498954
Q8IX18	DHX40	0	5R	-0.119353	15.8553	-1.20713	-5.86153	0.237399	0.501112
Q8IX18	DHX40	0	G376V	-0.09001	15.8553	-0.910358	-5.82594	0.370343	0.722545
Q8IXB1	DNAJC10	0	3W	0.0346692	17.6476	0.619465	-6.10067	0.540579	0.783993
Q8IXB1	DNAJC10	0	G376V	-0.0849498	17.6476	-1.51787	-5.13105	0.140169	0.502372
Q8IXB1	DNAJC10	0	5R	-0.0510875	17.6476	-0.912823	-6.16591	0.369067	0.637025
Q8IXB1	DNAJC10	0	dCR	-0.0646396	17.6476	-1.15497	-5.6272	0.257787	0.614665
Q8IXB1	DNAJC10	0	12A	0.0514754	17.6476	0.919755	-6.08524	0.365495	0.597673
Q8IXB1	DNAJC10	0	12D	0.0802282	17.6476	1.4335	-5.31213	0.162699	0.595513
Q8IXH7	NELFCD	0	G376V	-0.0217345	17.8509	-0.46274	-6.12636	0.647098	0.874453
Q8IXH7	NELFCD	0	5R	-0.103809	17.8509	-2.21015	-4.29788	0.035369	0.167185
Q8IXH7	NELFCD	0	12A	-0.0100032	17.8509	-0.212975	-6.48425	0.832877	0.917718
Q8IXH7	NELFCD	0	dCR	0.0376384	17.8509	0.801345	-5.96091	0.429626	0.753239
Q8IXH7	NELFCD	0	3W	0.0801859	17.8509	1.70721	-4.90599	0.0987629	0.364949
Q8IXH7	NELFCD	0	12D	0.0639457	17.8509	1.36144	-5.40624	0.184143	0.622109
Q8IXI1	RHOT2	0	dCR	0.0230482	17.3822	0.445505	-6.17931	0.659353	0.877917
Q8IXI1	RHOT2	0	12A	-0.066498	17.3822	-1.28536	-5.69462	0.209114	0.435169
Q8IXI1	RHOT2	0	3W	-0.112024	17.3822	-2.16533	-4.12707	0.0389633	0.229626
Q8IXI1	RHOT2	0	5R	-0.0563494	17.3822	-1.08919	-5.99285	0.285282	0.553494
Q8IXI1	RHOT2	0	G376V	-0.0465227	17.3822	-0.89925	-5.83566	0.376128	0.728266
Q8IXI1	RHOT2	0	12D	0.016563	17.3822	0.320151	-6.25301	0.751212	0.935941
Q8IXI2	RHOT1	0	3W	-0.00078305	17.0344	-0.0105506	-6.29126	0.991656	0.996395
Q8IXI2	RHOT1	0	5R	-0.0723399	17.0344	-0.974692	-6.10844	0.337993	0.606191
Q8IXI2	RHOT1	0	G376V	-0.110241	17.0344	-1.48536	-5.17594	0.148532	0.510728
Q8IXI2	RHOT1	0	12A	-0.0763522	17.0344	-1.02875	-5.98127	0.312331	0.545067
Q8IXI2	RHOT1	0	dCR	0.0528083	17.0344	0.711527	-6.02742	0.482597	0.785666
Q8IXI2	RHOT1	0	12D	-0.00814874	17.0344	-0.109794	-6.2982	0.913349	0.980131
Q8IXJ6	SIRT2	0	G376V	-0.0390382	15.8601	-0.404433	-6.15137	0.688943	0.889297
Q8IXJ6	SIRT2	0	dCR	-0.0237948	15.8601	-0.246512	-6.24782	0.80707	0.935585
Q8IXJ6	SIRT2	0	3W	-0.0966473	15.8601	-1.00126	-5.79875	0.325209	0.625834
Q8IXJ6	SIRT2	0	12D	-0.0962797	15.8601	-0.99745	-5.8149	0.327021	0.755831
Q8IXJ6	SIRT2	0	12A	-0.00149109	15.8601	-0.0154476	-6.50708	0.987784	0.996384
Q8IXJ6	SIRT2	0	5R	-0.0615892	15.8601	-0.638059	-6.37764	0.528578	0.762411
Q8IXL7	MSRB3	0	3W	0.245827	14.9788	2.0442	-4.34639	0.0503632	0.262308
Q8IXL7	MSRB3	0	G376V	0.217958	14.9788	1.81245	-4.688	0.0805672	0.390923
Q8IXL7	MSRB3	0	12A	0.28422	14.9788	2.36346	-3.93153	0.0252205	0.115652
Q8IXL7	MSRB3	0	12D	0.169848	14.9788	1.41239	-5.34014	0.168767	0.60297
Q8IXL7	MSRB3	0	5R	0.332076	14.9788	2.76141	-3.16232	0.0100061	0.07919
Q8IXL7	MSRB3	0	dCR	0.0141354	14.9788	0.117545	-6.27125	0.907261	0.966807
Q8IXM3	MRPL41	0	dCR	-0.0295467	17.5256	-0.371429	-6.20938	0.713092	0.901609
Q8IXM3	MRPL41	0	12A	-0.103321	17.5256	-1.29884	-5.67799	0.204509	0.42873
Q8IXM3	MRPL41	0	3W	-0.0178767	17.5256	-0.224727	-6.26608	0.823811	0.933302
Q8IXM3	MRPL41	0	G376V	0.0226348	17.5256	0.28454	-6.19233	0.778074	0.924928
Q8IXM3	MRPL41	0	5R	0.00916629	17.5256	0.115229	-6.57621	0.90908	0.959503
Q8IXM3	MRPL41	0	12D	-0.00333781	17.5256	-0.0419593	-6.30335	0.966827	0.992406
Q8IXM6	NRM	0	12D	-0.0169713	17.9798	-0.221216	-6.27975	0.826517	0.957799
Q8IXM6	NRM	0	G376V	-0.00656726	17.9798	-0.0856024	-6.22895	0.932387	0.979512
Q8IXM6	NRM	0	5R	-0.0432923	17.9798	-0.564302	-6.42211	0.577005	0.796727
Q8IXM6	NRM	0	dCR	0.0742032	17.9798	0.967218	-5.8184	0.34165	0.68777
Q8IXM6	NRM	0	12A	-0.0060938	17.9798	-0.0794309	-6.50401	0.93725	0.975157
Q8IXM6	NRM	0	3W	0.00311391	17.9798	0.040589	-6.29049	0.967909	0.988455
Q8IXQ4	GPALPP1	0	12A	-0.328649	16.2881	-3.39417	-1.63519	0.00205882	0.0247102
Q8IXQ4	GPALPP1	0	3W	-0.0222038	16.2881	-0.229313	-6.26504	0.820279	0.93329
Q8IXQ4	GPALPP1	0	5R	-0.0139862	16.2881	-0.144444	-6.57236	0.886176	0.948179
Q8IXQ4	GPALPP1	0	dCR	-0.0969091	16.2881	-1.00084	-5.78646	0.325407	0.675378
Q8IXQ4	GPALPP1	0	G376V	-0.105044	16.2881	-1.08485	-5.65869	0.287166	0.654452
Q8IXQ4	GPALPP1	0	12D	-0.101105	16.2881	-1.04418	-5.76888	0.305263	0.735517
Q8IXQ6	PARP9	0	12D	0.187358	15.2278	1.79872	-4.77325	0.0827657	0.469046
Q8IXQ6	PARP9	0	dCR	0.107551	15.2278	1.03253	-5.75542	0.310589	0.661887
Q8IXQ6	PARP9	0	12A	0.275606	15.2278	2.64593	-3.34836	0.0131692	0.0767213
Q8IXQ6	PARP9	0	3W	0.136895	15.2278	1.31425	-5.45343	0.199344	0.50725
Q8IXQ6	PARP9	0	5R	-0.0283681	15.2278	-0.272346	-6.54533	0.787339	0.905352
Q8IXQ6	PARP9	0	G376V	0.135998	15.2278	1.30563	-5.40903	0.202219	0.575438
Q8IXU6	SLC35F2	0	3W	-0.0785326	15.3542	-0.948965	-5.84805	0.350693	0.649657
Q8IXU6	SLC35F2	0	12A	-0.046122	15.3542	-0.557324	-6.35078	0.581699	0.769224
Q8IXU6	SLC35F2	0	12D	0.0368902	15.3542	0.445771	-6.20509	0.659163	0.910031
Q8IXU6	SLC35F2	0	G376V	-0.124746	15.3542	-1.5074	-5.1456	0.14282	0.503524
Q8IXU6	SLC35F2	0	5R	-0.0327796	15.3542	-0.396099	-6.50348	0.695011	0.85848
Q8IXU6	SLC35F2	0	dCR	-0.102825	15.3542	-1.24251	-5.52756	0.224272	0.579277
Q8IXW5	RPAP2	0	12A	0.114402	14.6596	1.12913	-5.87603	0.26835	0.499811
Q8IXW5	RPAP2	0	5R	-0.0712144	14.6596	-0.702871	-6.3342	0.487893	0.730039
Q8IXW5	RPAP2	0	3W	0.138709	14.6596	1.36903	-5.38445	0.181787	0.486179
Q8IXW5	RPAP2	0	dCR	0.125645	14.6596	1.24009	-5.5304	0.225152	0.580472
Q8IXW5	RPAP2	0	G376V	0.0562834	14.6596	0.555506	-6.07975	0.582925	0.844791
Q8IXW5	RPAP2	0	12D	0.0717348	14.6596	0.708008	-6.0555	0.484746	0.843614
Q8IY17	PNPLA6	0	G376V	0.014186	16.8766	0.254871	-6.20028	0.800671	0.931887
Q8IY17	PNPLA6	0	5R	0.0124333	16.8766	0.223382	-6.55763	0.824847	0.923419
Q8IY17	PNPLA6	0	dCR	-0.0479915	16.8766	-0.862234	-5.91153	0.395825	0.733949
Q8IY17	PNPLA6	0	12D	-0.00222761	16.8766	-0.0400222	-6.30343	0.968357	0.992406
Q8IY17	PNPLA6	0	3W	0.0520161	16.8766	0.934542	-5.86121	0.357951	0.655597
Q8IY17	PNPLA6	0	12A	-0.00343162	16.8766	-0.0616539	-6.50528	0.951273	0.981778
Q8IY18	SMC5	0	3W	-0.0542506	14.6743	-0.653086	-6.07958	0.518986	0.772202
Q8IY18	SMC5	0	5R	0.0840988	14.6743	1.01241	-6.07168	0.319944	0.587046
Q8IY18	SMC5	0	G376V	-0.00407981	14.6743	-0.049114	-6.2314	0.961174	0.989346
Q8IY18	SMC5	0	dCR	0.0878735	14.6743	1.05785	-5.72999	0.299094	0.651557
Q8IY18	SMC5	0	12D	0.0349985	14.6743	0.421323	-6.21563	0.676711	0.913767
Q8IY18	SMC5	0	12A	-0.198657	14.6743	-2.39149	-3.87555	0.0236813	0.112126
Q8IY21	DDX60	0	G376V	-0.0317583	16.2212	-0.46455	-6.12553	0.645817	0.87397
Q8IY21	DDX60	0	12D	0.0418755	16.2212	0.61254	-6.11763	0.545084	0.869073
Q8IY21	DDX60	0	12A	0.0395555	16.2212	0.578604	-6.33868	0.567445	0.759402
Q8IY21	DDX60	0	5R	-0.0487819	16.2212	-0.713565	-6.32664	0.481355	0.727737
Q8IY21	DDX60	0	dCR	0.078127	16.2212	1.14281	-5.64051	0.262717	0.619367
Q8IY21	DDX60	0	3W	0.0925227	16.2212	1.35339	-5.40439	0.186671	0.492212
Q8IY22	CMIP	0	5R	0.00161115	15.2252	0.0136645	-6.58286	0.989194	0.996213
Q8IY22	CMIP	0	12A	0.0914856	15.2252	0.775904	-6.2056	0.444259	0.66592
Q8IY22	CMIP	0	dCR	-0.084848	15.2252	-0.71961	-6.02175	0.477682	0.782626
Q8IY22	CMIP	0	12D	-0.0179052	15.2252	-0.151857	-6.29269	0.88038	0.972311
Q8IY22	CMIP	0	G376V	0.154793	15.2252	1.31283	-5.4002	0.199816	0.572197
Q8IY22	CMIP	0	3W	-0.168854	15.2252	-1.43208	-5.30202	0.163103	0.458718
Q8IY37	DHX37	0	5R	0.135694	15.8061	1.75429	-5.10057	0.0902342	0.29339
Q8IY37	DHX37	0	12D	0.055008	15.8061	0.711154	-6.0533	0.482825	0.843383
Q8IY37	DHX37	0	3W	-0.0323445	15.8061	-0.418156	-6.20412	0.678997	0.864752
Q8IY37	DHX37	0	dCR	-0.043414	15.8061	-0.561265	-6.1216	0.579046	0.838759
Q8IY37	DHX37	0	12A	0.0907733	15.8061	1.17354	-5.82662	0.250389	0.481361
Q8IY37	DHX37	0	G376V	0.0457061	15.8061	0.590898	-6.05978	0.559291	0.833039
Q8IY47	KBTBD2	0	12D	-0.117861	15.4512	-1.02188	-5.79108	0.315515	0.743266
Q8IY47	KBTBD2	0	5R	-0.21739	15.4512	-1.88483	-4.88508	0.0697878	0.253195
Q8IY47	KBTBD2	0	G376V	-0.238507	15.4512	-2.06791	-4.25469	0.0479235	0.30466
Q8IY47	KBTBD2	0	12A	-0.256864	15.4512	-2.22708	-4.1976	0.0340913	0.140856
Q8IY47	KBTBD2	0	3W	-0.187903	15.4512	-1.62916	-5.02417	0.11439	0.391024
Q8IY47	KBTBD2	0	dCR	-0.151056	15.4512	-1.30969	-5.44669	0.200861	0.54927
Q8IY57	YAF2	0	12A	0.280798	15.58	2.77101	-3.07759	0.00977812	0.0643226
Q8IY57	YAF2	0	3W	0.180449	15.58	1.78073	-4.79059	0.0857234	0.335517
Q8IY57	YAF2	0	dCR	0.182471	15.58	1.80069	-4.74694	0.0824476	0.365668
Q8IY57	YAF2	0	5R	0.27229	15.58	2.68705	-3.32448	0.0119489	0.0877542
Q8IY57	YAF2	0	G376V	0.128576	15.58	1.26883	-5.4535	0.214864	0.5887
Q8IY57	YAF2	0	12D	0.022356	15.58	0.220616	-6.27988	0.826979	0.957799
Q8IY67	RAVER1	0	dCR	0.0985323	18.329	1.93071	-4.532	0.0636198	0.32626
Q8IY67	RAVER1	0	12D	-0.0241776	18.329	-0.473754	-6.1923	0.63932	0.902123
Q8IY67	RAVER1	0	12A	-0.0798825	18.329	-1.56528	-5.31849	0.128662	0.326223
Q8IY67	RAVER1	0	G376V	-0.052581	18.329	-1.03031	-5.71388	0.311613	0.674465
Q8IY67	RAVER1	0	3W	0.000647217	18.329	0.012682	-6.29124	0.989971	0.995935
Q8IY67	RAVER1	0	5R	0.00124496	18.329	0.0243947	-6.58265	0.980709	0.99364
Q8IY95	TMEM192	0	G376V	0.111135	16.9585	1.78917	-4.7253	0.084325	0.397272
Q8IY95	TMEM192	0	12D	0.025655	16.9585	0.413021	-6.21908	0.682712	0.916471
Q8IY95	TMEM192	0	5R	0.108776	16.9585	1.75119	-5.10553	0.0907755	0.293804
Q8IY95	TMEM192	0	dCR	0.116705	16.9585	1.87883	-4.61914	0.0706305	0.341832
Q8IY95	TMEM192	0	12A	0.100482	16.9585	1.61766	-5.24115	0.116858	0.307416
Q8IY95	TMEM192	0	3W	0.0988955	16.9585	1.59212	-5.07867	0.122496	0.403565
Q8IYB3	SRRM1	0	3W	-0.115634	16.8685	-1.56392	-5.11948	0.128981	0.412056
Q8IYB3	SRRM1	0	G376V	-0.0610794	16.8685	-0.826085	-5.89687	0.415684	0.752182
Q8IYB3	SRRM1	0	dCR	0.0487236	16.8685	0.658976	-6.06281	0.515252	0.80432
Q8IYB3	SRRM1	0	12D	-0.00909055	16.8685	-0.122948	-6.29667	0.90302	0.976565
Q8IYB3	SRRM1	0	5R	-0.241304	16.8685	-3.26358	-2.0076	0.00287932	0.0367998
Q8IYB3	SRRM1	0	12A	-0.199066	16.8685	-2.69232	-3.24877	0.0118003	0.0716674
Q8IYB5	SMAP1	0	G376V	0.0678725	15.6284	0.773417	-5.93786	0.445705	0.773072
Q8IYB5	SMAP1	0	dCR	-0.278769	15.6284	-3.17662	-1.991	0.00359144	0.0884413
Q8IYB5	SMAP1	0	12A	-0.185048	15.6284	-2.10864	-4.4197	0.0439758	0.165815
Q8IYB5	SMAP1	0	5R	-0.189332	15.6284	-2.15747	-4.39756	0.0396269	0.179629
Q8IYB5	SMAP1	0	12D	-0.0160371	15.6284	-0.182745	-6.28752	0.856305	0.965223
Q8IYB5	SMAP1	0	3W	-0.298758	15.6284	-3.40439	-1.46451	0.00200513	0.0482502
Q8IYB7	DIS3L2	0	5R	-0.17103	16.3454	-2.41195	-3.90095	0.0226124	0.130377
Q8IYB7	DIS3L2	0	3W	-0.122067	16.3454	-1.72145	-4.88394	0.096114	0.358823
Q8IYB7	DIS3L2	0	G376V	-0.0777692	16.3454	-1.09674	-5.64631	0.282023	0.648985
Q8IYB7	DIS3L2	0	dCR	-0.0677038	16.3454	-0.954795	-5.82994	0.347788	0.693267
Q8IYB7	DIS3L2	0	12D	-0.0311368	16.3454	-0.439108	-6.20802	0.663927	0.911074
Q8IYB7	DIS3L2	0	12A	-0.0100687	16.3454	-0.141994	-6.49699	0.888094	0.948046
Q8IYB8	SUPV3L1	0	5R	-0.0290195	17.7049	-0.484699	-6.46411	0.63163	0.828121
Q8IYB8	SUPV3L1	0	3W	-0.071812	17.7049	-1.19944	-5.58989	0.240328	0.549916
Q8IYB8	SUPV3L1	0	12D	-0.103777	17.7049	-1.73333	-4.87701	0.0939494	0.492714
Q8IYB8	SUPV3L1	0	G376V	0.0454715	17.7049	0.759489	-5.94827	0.453857	0.777078
Q8IYB8	SUPV3L1	0	12A	-0.0877601	17.7049	-1.46582	-5.45941	0.153751	0.363002
Q8IYB8	SUPV3L1	0	dCR	-0.0991446	17.7049	-1.65597	-4.9722	0.108806	0.417753
Q8IYD1	GSPT2	0	dCR	-0.0769413	19.8308	-1.03681	-5.75116	0.308624	0.660452
Q8IYD1	GSPT2	0	12A	-0.133558	19.8308	-1.79975	-4.95628	0.082599	0.248845
Q8IYD1	GSPT2	0	12D	-0.150474	19.8308	-2.02769	-4.38668	0.0521266	0.400979
Q8IYD1	GSPT2	0	3W	-0.0305282	19.8308	-0.41138	-6.20691	0.683901	0.868617
Q8IYD1	GSPT2	0	G376V	-0.0337817	19.8308	-0.455222	-6.12977	0.652432	0.876652
Q8IYD1	GSPT2	0	5R	-0.173021	19.8308	-2.33153	-4.06194	0.0270853	0.145609
Q8IYI6	EXOC8	0	3W	-0.152191	16.9108	-2.92773	-2.56459	0.00668118	0.0916159
Q8IYI6	EXOC8	0	12D	-0.0154761	16.9108	-0.297717	-6.25992	0.7681	0.943049
Q8IYI6	EXOC8	0	G376V	0.0473036	16.9108	0.909988	-5.82627	0.370535	0.722545
Q8IYI6	EXOC8	0	12A	0.0350942	16.9108	0.675114	-6.27827	0.505097	0.712669
Q8IYI6	EXOC8	0	5R	0.069754	16.9108	1.34187	-5.69676	0.190334	0.445922
Q8IYI6	EXOC8	0	dCR	-0.0113595	16.9108	-0.218524	-6.25431	0.828593	0.943498
Q8IYQ7	THNSL1	0	5R	0.084271	15.6774	0.600495	-6.40095	0.552968	0.779397
Q8IYQ7	THNSL1	0	3W	0.0869222	15.6774	0.619387	-6.10072	0.540629	0.783993
Q8IYQ7	THNSL1	0	12A	0.0865234	15.6774	0.616545	-6.31601	0.542476	0.740126
Q8IYQ7	THNSL1	0	12D	0.0281981	15.6774	0.200933	-6.28403	0.842192	0.961849
Q8IYQ7	THNSL1	0	G376V	0.0409156	15.6774	0.291555	-6.19033	0.772759	0.923331
Q8IYQ7	THNSL1	0	dCR	0.0819297	15.6774	0.583811	-6.10885	0.563984	0.830326
Q8IYS1	PM20D2	0	3W	-0.076062	16.3923	-0.697723	-6.04991	0.491059	0.752223
Q8IYS1	PM20D2	0	dCR	-0.0563874	16.3923	-0.517246	-6.14508	0.609014	0.854238
Q8IYS1	PM20D2	0	G376V	-0.141555	16.3923	-1.2985	-5.41774	0.204625	0.578515
Q8IYS1	PM20D2	0	5R	-0.111061	16.3923	-1.01877	-6.06534	0.316964	0.585134
Q8IYS1	PM20D2	0	12A	-0.0515985	16.3923	-0.473317	-6.39421	0.639627	0.806388
Q8IYS1	PM20D2	0	12D	0.0917231	16.3923	0.841383	-5.95426	0.407205	0.807159
Q8IYS2	KIAA2013	0	5R	0.149642	17.0014	1.83315	-4.97184	0.0773477	0.267441
Q8IYS2	KIAA2013	0	12A	0.201072	17.0014	2.46318	-3.7304	0.0201269	0.101295
Q8IYS2	KIAA2013	0	12D	0.000918805	17.0014	0.0112556	-6.30417	0.991099	0.998531
Q8IYS2	KIAA2013	0	G376V	0.165451	17.0014	2.02682	-4.32726	0.0522211	0.316205
Q8IYS2	KIAA2013	0	dCR	0.0156918	17.0014	0.192228	-6.2597	0.84894	0.951705
Q8IYS2	KIAA2013	0	3W	-0.0665267	17.0014	-0.814969	-5.96301	0.421914	0.703584
Q8IYT2	CMTR2	0	3W	0.0427009	15.1848	0.488943	-6.17223	0.62866	0.840137
Q8IYT2	CMTR2	0	G376V	-0.00248992	15.1848	-0.0285107	-6.2322	0.977455	0.99439
Q8IYT2	CMTR2	0	12A	-0.00169638	15.1848	-0.0194243	-6.50701	0.984639	0.995157
Q8IYT2	CMTR2	0	12D	-0.0660447	15.1848	-0.75624	-6.02081	0.455771	0.829299
Q8IYT2	CMTR2	0	dCR	-0.148117	15.1848	-1.696	-4.9114	0.100889	0.401085
Q8IYT2	CMTR2	0	5R	-0.123115	15.1848	-1.40972	-5.608	0.169547	0.420601
Q8IYU8	MICU2	0	3W	-0.0827762	16.7514	-0.964957	-5.83324	0.342762	0.642054
Q8IYU8	MICU2	0	G376V	0.0223976	16.7514	0.261098	-6.19869	0.795913	0.930232
Q8IYU8	MICU2	0	12D	-0.0979201	16.7514	-1.1415	-5.66684	0.263256	0.697926
Q8IYU8	MICU2	0	5R	0.0910948	16.7514	1.06193	-6.02144	0.29727	0.566309
Q8IYU8	MICU2	0	dCR	0.0254388	16.7514	0.296551	-6.23427	0.76898	0.921485
Q8IYU8	MICU2	0	12A	-0.0573653	16.7514	-0.668731	-6.28255	0.5091	0.715825
Q8IZ07	ANKRD13A	0	5R	-0.034447	15.2486	-0.376933	-6.51096	0.709042	0.867133
Q8IZ07	ANKRD13A	0	12D	0.136014	15.2486	1.48832	-5.23775	0.147754	0.573336
Q8IZ07	ANKRD13A	0	12A	0.0755151	15.2486	0.826318	-6.16563	0.415554	0.641711
Q8IZ07	ANKRD13A	0	3W	0.180284	15.2486	1.97275	-4.47143	0.0583914	0.281638
Q8IZ07	ANKRD13A	0	dCR	-0.0457544	15.2486	-0.500664	-6.15344	0.620489	0.85936
Q8IZ07	ANKRD13A	0	G376V	-0.0982339	15.2486	-1.07492	-5.66894	0.291515	0.659822
Q8IZ21	PHACTR4	0	12D	-0.00904206	16.3262	-0.125131	-6.2964	0.901307	0.976062
Q8IZ21	PHACTR4	0	G376V	-0.0921659	16.3262	-1.27547	-5.44557	0.212542	0.586559
Q8IZ21	PHACTR4	0	5R	-0.0339647	16.3262	-0.470031	-6.47117	0.641944	0.831973
Q8IZ21	PHACTR4	0	dCR	-0.0172993	16.3262	-0.239402	-6.24954	0.812524	0.93765
Q8IZ21	PHACTR4	0	12A	-0.0758816	16.3262	-1.05011	-5.95963	0.302576	0.534497
Q8IZ21	PHACTR4	0	3W	0.0186786	16.3262	0.258489	-6.25793	0.797905	0.922906
Q8IZ52	CHPF	0	dCR	-0.104554	15.1101	-0.865427	-5.90885	0.394101	0.731864
Q8IZ52	CHPF	0	5R	-0.215784	15.1101	-1.78612	-5.04915	0.0848282	0.280877
Q8IZ52	CHPF	0	G376V	-0.135876	15.1101	-1.12469	-5.61673	0.270194	0.637529
Q8IZ52	CHPF	0	3W	0.0529665	15.1101	0.438421	-6.19549	0.664419	0.859791
Q8IZ52	CHPF	0	12A	-0.13518	15.1101	-1.11893	-5.88713	0.272602	0.505073
Q8IZ52	CHPF	0	12D	-0.00459787	15.1101	-0.038058	-6.30351	0.969909	0.992923
Q8IZ69	TRMT2A	0	12A	0.018992	17.205	0.440672	-6.4092	0.662807	0.818836
Q8IZ69	TRMT2A	0	5R	0.0293153	17.205	0.680204	-6.34986	0.501917	0.74215
Q8IZ69	TRMT2A	0	12D	-0.00830287	17.205	-0.192652	-6.28566	0.848611	0.964195
Q8IZ69	TRMT2A	0	G376V	-0.0304287	17.205	-0.70604	-5.98654	0.485951	0.797352
Q8IZ69	TRMT2A	0	3W	-0.00979276	17.205	-0.227222	-6.26551	0.821889	0.93329
Q8IZ69	TRMT2A	0	dCR	0.0673873	17.205	1.56359	-5.10792	0.129057	0.448383
Q8IZ73	RPUSD2	0	12A	0.0988068	17.5049	2.0859	-4.46135	0.0461429	0.170904
Q8IZ73	RPUSD2	0	5R	0.123577	17.5049	2.60883	-3.49227	0.0143691	0.0975613
Q8IZ73	RPUSD2	0	3W	0.0422752	17.5049	0.892468	-5.89853	0.379688	0.671608
Q8IZ73	RPUSD2	0	dCR	0.0364186	17.5049	0.768829	-5.98586	0.448381	0.764941
Q8IZ73	RPUSD2	0	12D	0.040841	17.5049	0.862189	-5.93697	0.39585	0.7987
Q8IZ73	RPUSD2	0	G376V	0.104235	17.5049	2.20049	-4.01347	0.036118	0.26733
Q8IZ81	ELMOD2	0	G376V	-0.0573851	15.7141	-0.566222	-6.07383	0.575717	0.839458
Q8IZ81	ELMOD2	0	12A	-0.13581	15.7141	-1.34004	-5.62619	0.19092	0.412188
Q8IZ81	ELMOD2	0	12D	-0.0540825	15.7141	-0.533635	-6.16238	0.597772	0.889062
Q8IZ81	ELMOD2	0	dCR	-0.113229	15.7141	-1.11724	-5.66811	0.273311	0.628905
Q8IZ81	ELMOD2	0	3W	-0.242008	15.7141	-2.38791	-3.70145	0.0238729	0.180841
Q8IZ81	ELMOD2	0	5R	-0.165117	15.7141	-1.62922	-5.29536	0.114379	0.337489
Q8IZ83	ALDH16A1	0	12A	0.112366	17.8039	2.15166	-4.34002	0.0401229	0.156419
Q8IZ83	ALDH16A1	0	5R	0.0347009	17.8039	0.664476	-6.36043	0.511778	0.749293
Q8IZ83	ALDH16A1	0	12D	0.126533	17.8039	2.42294	-3.6423	0.0220568	0.288517
Q8IZ83	ALDH16A1	0	dCR	0.0847591	17.8039	1.62302	-5.02134	0.115702	0.429974
Q8IZ83	ALDH16A1	0	G376V	0.066375	17.8039	1.27099	-5.45093	0.214107	0.588014
Q8IZ83	ALDH16A1	0	3W	0.118914	17.8039	2.27705	-3.91697	0.0305573	0.204492
Q8IZA0	KIAA0319L	0	12A	0.0274073	16.5454	0.250537	-6.47545	0.803987	0.903272
Q8IZA0	KIAA0319L	0	3W	-0.112939	16.5454	-1.03241	-5.76821	0.310647	0.613831
Q8IZA0	KIAA0319L	0	5R	-0.119476	16.5454	-1.09216	-5.98969	0.283997	0.551952
Q8IZA0	KIAA0319L	0	G376V	-0.0549171	16.5454	-0.50201	-6.10764	0.619554	0.859475
Q8IZA0	KIAA0319L	0	12D	-0.037288	16.5454	-0.340858	-6.24618	0.735734	0.929978
Q8IZA0	KIAA0319L	0	dCR	-0.10335	16.5454	-0.944744	-5.83918	0.352807	0.697839
Q8IZE3	SCYL3	0	3W	-0.0597417	15.1423	-0.517419	-6.15803	0.608895	0.825578
Q8IZE3	SCYL3	0	12D	-0.0447858	15.1423	-0.387888	-6.2291	0.701009	0.923606
Q8IZE3	SCYL3	0	5R	-0.184482	15.1423	-1.59779	-5.34245	0.121226	0.345483
Q8IZE3	SCYL3	0	12A	0.0513188	15.1423	0.444469	-6.40751	0.660093	0.81802
Q8IZE3	SCYL3	0	dCR	-0.273592	15.1423	-2.36956	-3.72702	0.0248779	0.212059
Q8IZE3	SCYL3	0	G376V	-0.0088081	15.1423	-0.0762865	-6.2297	0.939729	0.981391
Q8IZH2	XRN1	0	12D	0.0659891	16.7077	0.861986	-5.93714	0.39596	0.7987
Q8IZH2	XRN1	0	5R	0.0687399	16.7077	0.897919	-6.17922	0.376824	0.643095
Q8IZH2	XRN1	0	12A	0.038218	16.7077	0.499225	-6.38156	0.62149	0.795227
Q8IZH2	XRN1	0	dCR	0.0830545	16.7077	1.0849	-5.70219	0.287144	0.640795
Q8IZH2	XRN1	0	G376V	0.0451628	16.7077	0.589942	-6.06034	0.559923	0.833039
Q8IZH2	XRN1	0	3W	0.0419812	16.7077	0.548382	-6.14169	0.587741	0.81325
Q8IZL8	PELP1	0	5R	0.063605	17.4518	1.14241	-5.93512	0.262884	0.529247
Q8IZL8	PELP1	0	12A	0.0875298	17.4518	1.57212	-5.30851	0.127067	0.32348
Q8IZL8	PELP1	0	G376V	0.0855368	17.4518	1.53632	-5.1052	0.135595	0.494702
Q8IZL8	PELP1	0	3W	0.0558216	17.4518	1.00261	-5.79744	0.324568	0.625661
Q8IZL8	PELP1	0	12D	-0.00345514	17.4518	-0.0620576	-6.30231	0.950954	0.988331
Q8IZL8	PELP1	0	dCR	0.0333489	17.4518	0.598978	-6.1	0.553965	0.826507
Q8IZP0	ABI1	0	3W	0.00482659	16.4979	0.0419367	-6.29044	0.966844	0.988218
Q8IZP0	ABI1	0	12A	-0.357887	16.4979	-3.10956	-2.31132	0.00425274	0.0393205
Q8IZP0	ABI1	0	12D	-0.149909	16.4979	-1.30252	-5.48005	0.203268	0.645388
Q8IZP0	ABI1	0	G376V	-0.135769	16.4979	-1.17965	-5.55658	0.247987	0.6145
Q8IZP0	ABI1	0	5R	-0.185768	16.4979	-1.61408	-5.31812	0.117635	0.3418
Q8IZP0	ABI1	0	dCR	0.0524865	16.4979	0.456038	-6.1746	0.651852	0.874897
Q8IZQ1	WDFY3	0	dCR	0.040235	15.6566	0.354238	-6.21558	0.725793	0.906781
Q8IZQ1	WDFY3	0	G376V	0.0449258	15.6566	0.395537	-6.15489	0.695421	0.894202
Q8IZQ1	WDFY3	0	12D	0.0613461	15.6566	0.540104	-6.15893	0.593361	0.888087
Q8IZQ1	WDFY3	0	3W	-0.0501209	15.6566	-0.441275	-6.19424	0.662376	0.858321
Q8IZQ1	WDFY3	0	12A	0.102054	15.6566	0.898504	-6.10423	0.376518	0.607415
Q8IZQ1	WDFY3	0	5R	-0.0386957	15.6566	-0.340686	-6.52412	0.735863	0.878733
Q8IZV5	RDH10	0	dCR	0.0678411	15.9191	0.900782	-5.8785	0.375326	0.715282
Q8IZV5	RDH10	0	12D	0.0614987	15.9191	0.816568	-5.97435	0.421014	0.813031
Q8IZV5	RDH10	0	3W	-0.0997967	15.9191	-1.32508	-5.43998	0.195771	0.503348
Q8IZV5	RDH10	0	12A	-0.043649	15.9191	-0.579563	-6.33813	0.566807	0.758906
Q8IZV5	RDH10	0	G376V	0.0286594	15.9191	0.380534	-6.16066	0.706398	0.898756
Q8IZV5	RDH10	0	5R	-0.0335832	15.9191	-0.445912	-6.48231	0.659063	0.84128
Q8IZW8	TNS4	0	G376V	0.109639	16.7531	2.54638	-3.33724	0.0166201	0.186803
Q8IZW8	TNS4	0	dCR	0.133941	16.7531	3.1108	-2.14237	0.00423957	0.0943366
Q8IZW8	TNS4	0	12D	0.043206	16.7531	1.00346	-5.80908	0.324162	0.752754
Q8IZW8	TNS4	0	12A	0.0857552	16.7531	1.99167	-4.6304	0.0561627	0.194175
Q8IZW8	TNS4	0	3W	0.0501348	16.7531	1.16439	-5.62933	0.254015	0.563959
Q8IZW8	TNS4	0	5R	0.162486	16.7531	3.77375	-0.751441	0.000760806	0.0172955
Q8N0U8	VKORC1L1	0	12D	0.0669818	18.4544	1.33805	-5.43589	0.191562	0.632673
Q8N0U8	VKORC1L1	0	3W	-0.0299319	18.4544	-0.597928	-6.11361	0.554656	0.793344
Q8N0U8	VKORC1L1	0	5R	-0.0100098	18.4544	-0.199958	-6.56266	0.842947	0.933581
Q8N0U8	VKORC1L1	0	dCR	-0.0178372	18.4544	-0.356321	-6.21484	0.72425	0.90623
Q8N0U8	VKORC1L1	0	G376V	-0.042391	18.4544	-0.846814	-5.88002	0.404222	0.745686
Q8N0U8	VKORC1L1	0	12A	0.0333401	18.4544	0.666011	-6.28436	0.510811	0.716578
Q8N0W3	FCSK	0	12D	-0.309419	15.736	-2.4814	-3.52476	0.0193052	0.266948
Q8N0W3	FCSK	0	dCR	-0.21319	15.736	-1.70969	-4.89034	0.0982961	0.394388
Q8N0W3	FCSK	0	3W	-0.154489	15.736	-1.23893	-5.5442	0.225574	0.533355
Q8N0W3	FCSK	0	12A	-0.239717	15.736	-1.92243	-4.75089	0.0646972	0.214781
Q8N0W3	FCSK	0	5R	-0.243205	15.736	-1.9504	-4.77233	0.0611221	0.234833
Q8N0W3	FCSK	0	G376V	-0.00976142	15.736	-0.0782823	-6.22955	0.938156	0.981355
Q8N0X7	SPART	0	12A	0.0175203	17.1365	0.25952	-6.47313	0.797118	0.898756
Q8N0X7	SPART	0	5R	0.0361667	17.1365	0.53572	-6.43791	0.596349	0.808851
Q8N0X7	SPART	0	G376V	0.0280979	17.1365	0.4162	-6.14659	0.680411	0.88568
Q8N0X7	SPART	0	3W	0.088857	17.1365	1.31619	-5.45102	0.198698	0.505834
Q8N0X7	SPART	0	12D	0.00839848	17.1365	0.124402	-6.29649	0.901878	0.976062
Q8N0X7	SPART	0	dCR	0.0466968	17.1365	0.691696	-6.04109	0.494779	0.794192
Q8N0Z6	TTC5	0	3W	-0.0415759	15.8862	-0.471427	-6.18058	0.640959	0.848767
Q8N0Z6	TTC5	0	12D	-0.0890638	15.8862	-1.00989	-5.80284	0.321127	0.750221
Q8N0Z6	TTC5	0	12A	0.000339741	15.8862	0.00385231	-6.50719	0.996953	0.99903
Q8N0Z6	TTC5	0	G376V	0.00459444	15.8862	0.0520961	-6.23125	0.958819	0.988597
Q8N0Z6	TTC5	0	dCR	-0.0607849	15.8862	-0.689238	-6.04276	0.496301	0.794986
Q8N0Z6	TTC5	0	5R	-0.0384561	15.8862	-0.436052	-6.48669	0.666116	0.843571
Q8N108	MIER1	0	5R	-0.0481021	17.3827	-0.562846	-6.42294	0.577984	0.796991
Q8N108	MIER1	0	dCR	-0.074954	17.3827	-0.877043	-5.899	0.387867	0.725804
Q8N108	MIER1	0	12A	-0.189395	17.3827	-2.21612	-4.2185	0.0349133	0.143417
Q8N108	MIER1	0	3W	-0.168893	17.3827	-1.97623	-4.46541	0.0579751	0.281063
Q8N108	MIER1	0	G376V	-0.0784684	17.3827	-0.918165	-5.81904	0.366312	0.720566
Q8N108	MIER1	0	12D	-0.0851876	17.3827	-0.996787	-5.81554	0.327337	0.756018
Q8N122	RPTOR	0	G376V	-0.0513566	17.0498	-0.849732	-5.87762	0.402624	0.743905
Q8N122	RPTOR	0	12A	-0.0551966	17.0498	-0.913269	-6.09108	0.368837	0.601173
Q8N122	RPTOR	0	12D	0.00436487	17.0498	0.0722199	-6.30162	0.942936	0.986542
Q8N122	RPTOR	0	5R	-0.097942	17.0498	-1.62052	-5.30846	0.11624	0.340679
Q8N122	RPTOR	0	3W	0.0546108	17.0498	0.903576	-5.88884	0.373868	0.668077
Q8N122	RPTOR	0	dCR	-0.063275	17.0498	-1.04693	-5.74103	0.304014	0.65659
Q8N129	CNPY4	0	dCR	0.0115582	16.3449	0.119634	-6.27101	0.905621	0.966268
Q8N129	CNPY4	0	12D	-0.116449	16.3449	-1.20532	-5.59545	0.238089	0.684776
Q8N129	CNPY4	0	G376V	0.0290323	16.3449	0.300501	-6.1877	0.765997	0.921738
Q8N129	CNPY4	0	12A	0.07658	16.3449	0.792647	-6.19259	0.434596	0.657745
Q8N129	CNPY4	0	5R	-0.0866742	16.3449	-0.897127	-6.17993	0.377239	0.643095
Q8N129	CNPY4	0	3W	0.0949674	16.3449	0.982967	-5.81627	0.333975	0.633282
Q8N163	CCAR2	0	5R	-0.0209829	19.2546	-0.431972	-6.48848	0.669044	0.844396
Q8N163	CCAR2	0	G376V	0.0127465	19.2546	0.262412	-6.19835	0.79491	0.929674
Q8N163	CCAR2	0	dCR	0.0487172	19.2546	1.00293	-5.78443	0.324413	0.674899
Q8N163	CCAR2	0	12A	0.0378476	19.2546	0.779164	-6.20309	0.442367	0.664981
Q8N163	CCAR2	0	3W	0.0842641	19.2546	1.73474	-4.86324	0.093697	0.354923
Q8N163	CCAR2	0	12D	0.0139071	19.2546	0.286305	-6.26325	0.776736	0.945016
Q8N183	NDUFAF2	0	5R	0.0922164	19.3493	1.43145	-5.57877	0.163283	0.411249
Q8N183	NDUFAF2	0	dCR	0.0670405	19.3493	1.04065	-5.74733	0.306871	0.659474
Q8N183	NDUFAF2	0	G376V	0.0258447	19.3493	0.40118	-6.15267	0.691309	0.891135
Q8N183	NDUFAF2	0	3W	0.142056	19.3493	2.2051	-4.05313	0.0357591	0.219939
Q8N183	NDUFAF2	0	12D	0.0319302	19.3493	0.495642	-6.18177	0.623984	0.899304
Q8N183	NDUFAF2	0	12A	0.130015	19.3493	2.01818	-4.58342	0.0531664	0.187586
Q8N1B4	VPS52	0	12A	0.0466549	17.4538	0.868529	-6.13032	0.39243	0.620391
Q8N1B4	VPS52	0	12D	0.0441341	17.4538	0.821601	-5.97032	0.41819	0.813031
Q8N1B4	VPS52	0	G376V	0.0337567	17.4538	0.628416	-6.0373	0.534784	0.822455
Q8N1B4	VPS52	0	dCR	0.0990961	17.4538	1.84478	-4.67536	0.0755881	0.350388
Q8N1B4	VPS52	0	5R	0.0216765	17.4538	0.40353	-6.50048	0.689599	0.856163
Q8N1B4	VPS52	0	3W	0.0873393	17.4538	1.62591	-5.029	0.115084	0.39239
Q8N1F7	NUP93	0	12A	0.0173475	18.943	0.405803	-6.42405	0.687947	0.835126
Q8N1F7	NUP93	0	dCR	0.0492909	18.943	1.15304	-5.62932	0.258565	0.614987
Q8N1F7	NUP93	0	12D	0.0577077	18.943	1.34993	-5.42089	0.187765	0.628874
Q8N1F7	NUP93	0	G376V	0.014829	18.943	0.34689	-6.17279	0.731247	0.910416
Q8N1F7	NUP93	0	3W	-0.0054216	18.943	-0.126825	-6.28327	0.899978	0.966741
Q8N1F7	NUP93	0	5R	0.0461594	18.943	1.07979	-6.00279	0.289378	0.557447
Q8N1F8	STK11IP	0	3W	0.00341617	15.666	0.0277003	-6.29093	0.978096	0.99227
Q8N1F8	STK11IP	0	12A	0.0165329	15.666	0.134059	-6.4981	0.894307	0.952356
Q8N1F8	STK11IP	0	dCR	0.0166049	15.666	0.134642	-6.2691	0.89385	0.963742
Q8N1F8	STK11IP	0	G376V	-0.0831551	15.666	-0.674272	-6.008	0.505624	0.8063
Q8N1F8	STK11IP	0	5R	-0.0682508	15.666	-0.553419	-6.42822	0.584334	0.800584
Q8N1F8	STK11IP	0	12D	-0.0703026	15.666	-0.570055	-6.14247	0.57315	0.882119
Q8N1G2	CMTR1	0	dCR	-0.098844	17.5143	-1.90407	-4.57697	0.0671406	0.332518
Q8N1G2	CMTR1	0	3W	-0.0709598	17.5143	-1.36693	-5.38714	0.182437	0.4867
Q8N1G2	CMTR1	0	12A	-0.0513495	17.5143	-0.989166	-6.02028	0.330986	0.564946
Q8N1G2	CMTR1	0	5R	-0.0860851	17.5143	-1.65829	-5.25112	0.108332	0.326539
Q8N1G2	CMTR1	0	G376V	-0.112988	17.5143	-2.17653	-4.05785	0.0380363	0.275072
Q8N1G2	CMTR1	0	12D	-0.0745946	17.5143	-1.43695	-5.30753	0.161727	0.593869
Q8N1G4	LRRC47	0	12A	-0.129691	19.3155	-1.91756	-4.75923	0.0653371	0.214964
Q8N1G4	LRRC47	0	12D	-0.00887726	19.3155	-0.131256	-6.29561	0.896504	0.976062
Q8N1G4	LRRC47	0	5R	-0.0966352	19.3155	-1.42881	-5.58233	0.164032	0.41221
Q8N1G4	LRRC47	0	3W	-0.11456	19.3155	-1.69385	-4.92654	0.101303	0.370438
Q8N1G4	LRRC47	0	G376V	-0.0831118	19.3155	-1.22886	-5.50054	0.229271	0.59838
Q8N1G4	LRRC47	0	dCR	-0.00735641	19.3155	-0.108769	-6.27225	0.914155	0.967715
Q8N1I0	DOCK4	0	5R	0.0601227	14.2636	0.668434	-6.35779	0.509287	0.747858
Q8N1I0	DOCK4	0	G376V	-0.0741178	14.2636	-0.824029	-5.89851	0.416832	0.752182
Q8N1I0	DOCK4	0	3W	0.016578	14.2636	0.184311	-6.27433	0.855087	0.945354
Q8N1I0	DOCK4	0	dCR	0.132628	14.2636	1.47454	-5.23257	0.151404	0.486945
Q8N1I0	DOCK4	0	12A	0.113784	14.2636	1.26503	-5.71942	0.216205	0.444709
Q8N1I0	DOCK4	0	12D	0.0911108	14.2636	1.01295	-5.79985	0.319687	0.749657
Q8N1Q1	CA13	0	G376V	-0.0467327	17.2675	-0.681588	-6.00314	0.501054	0.80564
Q8N1Q1	CA13	0	5R	-0.019862	17.2675	-0.289684	-6.54039	0.774176	0.896496
Q8N1Q1	CA13	0	3W	0.0887933	17.2675	1.29503	-5.47704	0.205802	0.514974
Q8N1Q1	CA13	0	12D	-0.0198357	17.2675	-0.289299	-6.26239	0.774467	0.94489
Q8N1Q1	CA13	0	dCR	0.0143887	17.2675	0.209856	-6.25616	0.835288	0.945649
Q8N1Q1	CA13	0	12A	0.0615294	17.2675	0.897395	-6.10521	0.377099	0.607722
Q8N1W1	ARHGEF28	0	12D	-0.0666418	14.0389	-0.481555	-6.1886	0.633834	0.902121
Q8N1W1	ARHGEF28	0	dCR	-0.016472	14.0389	-0.119027	-6.27108	0.906097	0.966268
Q8N1W1	ARHGEF28	0	3W	0.148427	14.0389	1.07254	-5.7276	0.292564	0.59744
Q8N1W1	ARHGEF28	0	5R	-0.0172887	14.0389	-0.124929	-6.57503	0.901465	0.956369
Q8N1W1	ARHGEF28	0	G376V	-0.195136	14.0389	-1.41005	-5.27677	0.169449	0.540123
Q8N1W1	ARHGEF28	0	12A	0.0163143	14.0389	0.117888	-6.50016	0.906991	0.959201
Q8N201	INTS1	0	12A	-0.0138352	16.4532	-0.240924	-6.47784	0.811355	0.907241
Q8N201	INTS1	0	5R	0.00395706	16.4532	0.0689076	-6.58054	0.945549	0.976867
Q8N201	INTS1	0	dCR	-0.0396789	16.4532	-0.690961	-6.04159	0.495234	0.794192
Q8N201	INTS1	0	3W	-0.0905912	16.4532	-1.57754	-5.09984	0.125814	0.407908
Q8N201	INTS1	0	G376V	-0.019209	16.4532	-0.334503	-6.17698	0.740473	0.914437
Q8N201	INTS1	0	12D	-0.023377	16.4532	-0.407084	-6.2215	0.687017	0.91811
Q8N2F6	ARMC10	0	G376V	0.204745	15.9012	2.25879	-3.90409	0.0318085	0.248386
Q8N2F6	ARMC10	0	5R	0.173368	15.9012	1.91262	-4.83765	0.0659929	0.2459
Q8N2F6	ARMC10	0	3W	0.167728	15.9012	1.8504	-4.67771	0.0747493	0.316208
Q8N2F6	ARMC10	0	12D	0.0251214	15.9012	0.277143	-6.26583	0.78369	0.947893
Q8N2F6	ARMC10	0	dCR	-0.144201	15.9012	-1.59085	-5.06855	0.122784	0.43922
Q8N2F6	ARMC10	0	12A	0.160954	15.9012	1.77568	-4.99534	0.0865704	0.255621
Q8N2G8	GHDC	0	dCR	-0.109427	16.4489	-1.54082	-5.14038	0.134498	0.458037
Q8N2G8	GHDC	0	5R	-0.10913	16.4489	-1.53664	-5.43186	0.135516	0.368098
Q8N2G8	GHDC	0	G376V	-0.152068	16.4489	-2.14123	-4.12259	0.0410282	0.286698
Q8N2G8	GHDC	0	12D	-0.051188	16.4489	-0.720769	-6.04653	0.476979	0.840614
Q8N2G8	GHDC	0	12A	-0.256806	16.4489	-3.61604	-1.09167	0.00115439	0.016718
Q8N2G8	GHDC	0	3W	-0.0246093	16.4489	-0.346519	-6.23138	0.731523	0.892826
Q8N2H3	PYROXD2	0	3W	-0.164002	15.8474	-2.27757	-3.91597	0.0305223	0.204492
Q8N2H3	PYROXD2	0	12D	-0.0374096	15.8474	-0.519523	-6.16974	0.607446	0.893192
Q8N2H3	PYROXD2	0	5R	-0.228659	15.8474	-3.17549	-2.21691	0.00360172	0.0424937
Q8N2H3	PYROXD2	0	dCR	-0.0227026	15.8474	-0.31528	-6.22856	0.754868	0.917683
Q8N2H3	PYROXD2	0	G376V	-0.151153	15.8474	-2.09912	-4.19887	0.0448723	0.296386
Q8N2H3	PYROXD2	0	12A	-0.187508	15.8474	-2.604	-3.4375	0.0145325	0.081202
Q8N2K0	ABHD12	0	12D	0.0527272	16.3899	0.596987	-6.12692	0.555275	0.874908
Q8N2K0	ABHD12	0	G376V	0.189925	16.3899	2.15037	-4.1059	0.0402339	0.283033
Q8N2K0	ABHD12	0	5R	0.0439894	16.3899	0.498057	-6.4575	0.622303	0.823691
Q8N2K0	ABHD12	0	3W	0.0992682	16.3899	1.12393	-5.67351	0.270509	0.575023
Q8N2K0	ABHD12	0	dCR	0.0385086	16.3899	0.436002	-6.18347	0.666152	0.88155
Q8N2K0	ABHD12	0	12A	0.00119614	16.3899	0.0135429	-6.50711	0.98929	0.997124
Q8N2K1	UBE2J2	0	12D	-0.0987821	15.9561	-1.15379	-5.65336	0.258263	0.695134
Q8N2K1	UBE2J2	0	G376V	0.0242405	15.9561	0.283133	-6.19273	0.779141	0.925159
Q8N2K1	UBE2J2	0	12A	0.0953175	15.9561	1.11332	-5.8932	0.274961	0.508289
Q8N2K1	UBE2J2	0	dCR	-0.0685747	15.9561	-0.800962	-5.96121	0.429844	0.753389
Q8N2K1	UBE2J2	0	3W	-0.140746	15.9561	-1.64393	-5.00216	0.111285	0.385122
Q8N2K1	UBE2J2	0	5R	-0.044519	15.9561	-0.519989	-6.44626	0.607126	0.815669
Q8N2U0	TMEM256	0	12A	-0.178976	16.5569	-1.80664	-4.94502	0.0814906	0.247075
Q8N2U0	TMEM256	0	dCR	-0.0721872	16.5569	-0.728683	-6.01531	0.472199	0.777209
Q8N2U0	TMEM256	0	12D	0.110469	16.5569	1.11511	-5.69533	0.274208	0.708292
Q8N2U0	TMEM256	0	5R	-0.103564	16.5569	-1.04541	-6.03845	0.304704	0.574113
Q8N2U0	TMEM256	0	3W	-0.301237	16.5569	-3.0408	-2.31064	0.00505089	0.0785419
Q8N2U0	TMEM256	0	G376V	-0.0784547	16.5569	-0.791949	-5.92373	0.434996	0.763906
Q8N302	AGGF1	0	3W	-0.0683933	15.3281	-0.357855	-6.2274	0.723114	0.889324
Q8N302	AGGF1	0	12A	-0.104396	15.3281	-0.546233	-6.35691	0.589198	0.775345
Q8N302	AGGF1	0	12D	-0.364866	15.3281	-1.9091	-4.59131	0.0664641	0.431735
Q8N302	AGGF1	0	G376V	-0.32093	15.3281	-1.6792	-4.89629	0.104151	0.44333
Q8N302	AGGF1	0	5R	-0.339909	15.3281	-1.77851	-5.0615	0.0860942	0.283831
Q8N302	AGGF1	0	dCR	-0.151613	15.3281	-0.793285	-5.96718	0.43423	0.754968
Q8N335	GPD1L	0	G376V	0.0435094	18.5383	1.05182	-5.69242	0.301803	0.668846
Q8N335	GPD1L	0	12D	-0.0298427	18.5383	-0.721437	-6.04606	0.476575	0.840553
Q8N335	GPD1L	0	12A	-0.0199802	18.5383	-0.483013	-6.38955	0.632812	0.801759
Q8N335	GPD1L	0	dCR	0.0148225	18.5383	0.358329	-6.21413	0.722763	0.905753
Q8N335	GPD1L	0	3W	-0.00923553	18.5383	-0.223265	-6.2664	0.824937	0.933635
Q8N335	GPD1L	0	5R	-0.0633339	18.5383	-1.53107	-5.43986	0.136883	0.370393
Q8N392	ARHGAP18	0	5R	0.0363506	17.6233	0.779159	-6.27789	0.44237	0.698422
Q8N392	ARHGAP18	0	12A	0.0865526	17.6233	1.85522	-4.86472	0.0740375	0.232738
Q8N392	ARHGAP18	0	G376V	0.0298573	17.6233	0.639979	-6.0301	0.527347	0.817072
Q8N392	ARHGAP18	0	dCR	0.089033	17.6233	1.90838	-4.56973	0.0665595	0.331455
Q8N392	ARHGAP18	0	12D	0.0146845	17.6233	0.314756	-6.25471	0.755262	0.938621
Q8N392	ARHGAP18	0	3W	0.0503928	17.6233	1.08015	-5.71974	0.289219	0.593815
Q8N3C0	ASCC3	0	12A	-0.0438961	17.2546	-0.66719	-6.28357	0.510069	0.716393
Q8N3C0	ASCC3	0	dCR	-0.0267087	17.2546	-0.405954	-6.19603	0.687838	0.88788
Q8N3C0	ASCC3	0	G376V	-0.019173	17.2546	-0.291417	-6.19037	0.772864	0.923331
Q8N3C0	ASCC3	0	3W	-0.09011	17.2546	-1.36961	-5.3837	0.181607	0.486179
Q8N3C0	ASCC3	0	5R	-0.0211463	17.2546	-0.32141	-6.53057	0.750268	0.88624
Q8N3C0	ASCC3	0	12D	-0.0404691	17.2546	-0.615103	-6.11608	0.543414	0.869073
Q8N3D4	EHBP1L1	0	3W	0.0105099	16.7718	0.181942	-6.27477	0.856928	0.94664
Q8N3D4	EHBP1L1	0	G376V	0.0669198	16.7718	1.15849	-5.58005	0.256373	0.624844
Q8N3D4	EHBP1L1	0	12D	0.00853594	16.7718	0.147771	-6.2933	0.883574	0.97418
Q8N3D4	EHBP1L1	0	dCR	0.0109139	16.7718	0.188937	-6.26033	0.851495	0.952597
Q8N3D4	EHBP1L1	0	5R	0.00775946	16.7718	0.134329	-6.57379	0.894096	0.952662
Q8N3D4	EHBP1L1	0	12A	0.0331889	16.7718	0.574553	-6.34102	0.570145	0.761938
Q8N3E9	PLCD3	0	12D	0.0176872	15.9082	0.224136	-6.2791	0.824266	0.957707
Q8N3E9	PLCD3	0	G376V	-0.0122066	15.9082	-0.154685	-6.22069	0.878171	0.957621
Q8N3E9	PLCD3	0	5R	0.0398584	15.9082	0.505093	-6.45395	0.617415	0.820903
Q8N3E9	PLCD3	0	dCR	0.0438809	15.9082	0.556068	-6.12447	0.582546	0.841077
Q8N3E9	PLCD3	0	12A	-0.039942	15.9082	-0.506153	-6.37806	0.61668	0.792595
Q8N3E9	PLCD3	0	3W	-0.0807408	15.9082	-1.02316	-5.77737	0.31492	0.616299
Q8N3F8	MICALL1	0	dCR	0.288079	16.1529	2.93781	-2.53295	0.00651765	0.113499
Q8N3F8	MICALL1	0	3W	0.192366	16.1529	1.96174	-4.4904	0.0597231	0.284436
Q8N3F8	MICALL1	0	12A	0.0339654	16.1529	0.346376	-6.44657	0.731629	0.859162
Q8N3F8	MICALL1	0	12D	0.243194	16.1529	2.48007	-3.52745	0.0193642	0.266948
Q8N3F8	MICALL1	0	5R	0.0996574	16.1529	1.0163	-6.06781	0.31812	0.586277
Q8N3F8	MICALL1	0	G376V	0.176471	16.1529	1.79964	-4.70857	0.0826165	0.395792
Q8N3P4	VPS8	0	5R	-0.0172221	14.5874	-0.199874	-6.56267	0.843012	0.933581
Q8N3P4	VPS8	0	G376V	-0.0478374	14.5874	-0.555184	-6.07993	0.583142	0.844791
Q8N3P4	VPS8	0	12A	-0.0201084	14.5874	-0.233371	-6.47965	0.817158	0.909381
Q8N3P4	VPS8	0	dCR	-0.122843	14.5874	-1.42568	-5.29832	0.164928	0.506702
Q8N3P4	VPS8	0	3W	-0.0624964	14.5874	-0.725311	-6.03062	0.474232	0.741748
Q8N3P4	VPS8	0	12D	0.0509205	14.5874	0.590966	-6.13046	0.559246	0.875942
Q8N3R9	MPP5	0	5R	-0.0581829	16.1687	-0.888213	-6.18778	0.381933	0.647621
Q8N3R9	MPP5	0	dCR	-0.0815459	16.1687	-1.24487	-5.52478	0.223417	0.578783
Q8N3R9	MPP5	0	12A	-0.0803945	16.1687	-1.22729	-5.76451	0.229851	0.459621
Q8N3R9	MPP5	0	3W	-0.0232226	16.1687	-0.354513	-6.22858	0.72559	0.890786
Q8N3R9	MPP5	0	12D	-0.0231152	16.1687	-0.352873	-6.24202	0.726805	0.929182
Q8N3R9	MPP5	0	G376V	-0.0128245	16.1687	-0.195777	-6.21352	0.846187	0.946495
Q8N3U4	STAG2	0	G376V	0.0437788	17.3799	0.887092	-5.84617	0.382526	0.733204
Q8N3U4	STAG2	0	dCR	-0.0577352	17.3799	-1.16989	-5.61068	0.251829	0.607837
Q8N3U4	STAG2	0	3W	0.0228331	17.3799	0.462669	-6.18464	0.647149	0.851258
Q8N3U4	STAG2	0	5R	0.0510752	17.3799	1.03494	-6.0491	0.309484	0.578824
Q8N3U4	STAG2	0	12D	-0.0336921	17.3799	-0.682705	-6.07281	0.500358	0.85084
Q8N3U4	STAG2	0	12A	0.047148	17.3799	0.955362	-6.05247	0.347506	0.579381
Q8N3X1	FNBP4	0	5R	0.204623	16.8866	2.67999	-3.33974	0.0121506	0.0886616
Q8N3X1	FNBP4	0	dCR	0.0682836	16.8866	0.894324	-5.88413	0.378711	0.719045
Q8N3X1	FNBP4	0	12A	0.293166	16.8866	3.83966	-0.532041	0.000638359	0.0114617
Q8N3X1	FNBP4	0	12D	0.0447543	16.8866	0.586156	-6.13326	0.562429	0.877227
Q8N3X1	FNBP4	0	G376V	0.215266	16.8866	2.81938	-2.7616	0.00870138	0.139066
Q8N3X1	FNBP4	0	3W	0.252831	16.8866	3.31138	-1.68487	0.00254789	0.054553
Q8N3Z3	GTPBP8	0	dCR	-0.214536	16.2116	-2.70739	-3.03497	0.011385	0.145242
Q8N3Z3	GTPBP8	0	12D	-0.129801	16.2116	-1.63806	-5.02266	0.112511	0.522183
Q8N3Z3	GTPBP8	0	5R	-0.25021	16.2116	-3.15758	-2.25913	0.0037684	0.043394
Q8N3Z3	GTPBP8	0	3W	-0.349741	16.2116	-4.41364	1.04258	0.000135413	0.0098758
Q8N3Z3	GTPBP8	0	12A	-0.272685	16.2116	-3.44121	-1.52105	0.00182273	0.0231491
Q8N3Z3	GTPBP8	0	G376V	-0.145048	16.2116	-1.83046	-4.65888	0.0777592	0.384864
Q8N488	RYBP	0	3W	0.0612491	15.5423	0.757073	-6.00753	0.45528	0.729707
Q8N488	RYBP	0	dCR	0.141668	15.5423	1.75109	-4.82583	0.0907921	0.384384
Q8N488	RYBP	0	G376V	0.250115	15.5423	3.09156	-2.15688	0.00444924	0.10226
Q8N488	RYBP	0	12D	0.136815	15.5423	1.6911	-4.94239	0.101832	0.506295
Q8N488	RYBP	0	5R	0.178547	15.5423	2.20694	-4.304	0.0356163	0.168075
Q8N488	RYBP	0	12A	0.140426	15.5423	1.73574	-5.05921	0.0935164	0.268263
Q8N4C8	MINK1	0	dCR	0.0968701	14.9125	0.978525	-5.80777	0.336128	0.683508
Q8N4C8	MINK1	0	3W	0.26841	14.9125	2.71132	-3.03637	0.011279	0.121991
Q8N4C8	MINK1	0	12A	0.142539	14.9125	1.43985	-5.4949	0.16091	0.372234
Q8N4C8	MINK1	0	12D	0.234053	14.9125	2.36427	-3.75844	0.0251751	0.308016
Q8N4C8	MINK1	0	G376V	0.086045	14.9125	0.869176	-5.86141	0.392082	0.737295
Q8N4C8	MINK1	0	5R	0.141785	14.9125	1.43223	-5.57771	0.16306	0.411174
Q8N4J0	CARNMT1	0	5R	-0.120748	16.6353	-1.24719	-5.81417	0.222578	0.484923
[truncated: 976,165 more chars]
