## Supplementary Table 4 for "Phase separation behavior of TDP-43 governs its protein interactome and regulation of alternative splicing" (part 2 of 3)

### Sheet: Protein_table (continued)
Protein.Group	ctrl_TDP43_WT_[1uM]_-TEV_rep1	ctrl_TDP43_WT_[1uM]_-TEV_rep2	ctrl_TDP43_WT_[1uM]_-TEV_rep3	ctrl_TDP43_WT_[1uM]_-TEV_rep4	TDP43_5R_[10uM]_+TEV_rep1	TDP43_5R_[10uM]_+TEV_rep2	TDP43_5R_[10uM]_+TEV_rep3	TDP43_5R_[10uM]_+TEV_rep4	TDP43_5R_[1uM]_+TEV_rep1	TDP43_5R_[1uM]_+TEV_rep2	TDP43_5R_[1uM]_+TEV_rep3	TDP43_5R_[1uM]_+TEV_rep4	TDP43_5R_[2uM]_+TEV_rep1	TDP43_5R_[2uM]_+TEV_rep2	TDP43_5R_[2uM]_+TEV_rep3	TDP43_5R_[2uM]_+TEV_rep4	TDP43_5R_[5uM]_+TEV_rep1	TDP43_5R_[5uM]_+TEV_rep2	TDP43_5R_[5uM]_+TEV_rep3	TDP43_5R_[5uM]_+TEV_rep4	TDP43_WT_[10uM]_+TEV_rep1	TDP43_WT_[10uM]_+TEV_rep2	TDP43_WT_[10uM]_+TEV_rep3	TDP43_WT_[10uM]_+TEV_rep4	TDP43_WT_[1uM]_+TEV_rep1	TDP43_WT_[1uM]_+TEV_rep2	TDP43_WT_[1uM]_+TEV_rep3	TDP43_WT_[1uM]_+TEV_rep4	TDP43_WT_[2uM]_+TEV_rep1	TDP43_WT_[2uM]_+TEV_rep2	TDP43_WT_[2uM]_+TEV_rep3	TDP43_WT_[2uM]_+TEV_rep4	TDP43_WT_[5uM]_+TEV_rep1	TDP43_WT_[5uM]_+TEV_rep2	TDP43_WT_[5uM]_+TEV_rep3	TDP43_WT_[5uM]_+TEV_rep4
Q86VM9	16.7295	16.3417	16.3007	16.398	16.2716	16.0368	16.0026	16.156	16.2327	16.4935	16.2866	16.4223	16.1859	16.3636	16.3204	16.4548	16.4646	16.8119	16.2282	16.625	16.1858	16.1316	16.6731	16.3174	16.6399	16.4017	16.2979	16.6511	16.483	16.2377	16.1211	16.2481	16.4419	16.4195	16.1001	16.2986
Q86VN1	17.285	17.1471	17.275	17.3594	17.1935	17.3207	17.1859	17.2827	17.2086	17.2562	17.2946	17.3335	17.2206	17.2893	17.0495	17.255	17.344	17.3493	17.097	17.2924	17.0987	17.2181	17.2003	17.2809	17.3577	17.2269	17.1259	17.098	17.168	17.3159	17.2356	17.2111	17.2097	17.1892	17.3393	17.2967
Q86VP1	15.2452	14.9058	15.1488	14.947	15.0689	15.1592	15.2595	15.2292	15.323	14.9094	15.1381	14.9545	15.3136	15.1119	14.997	15.0347	15.1058	15.1907	14.9492	15.1087	14.9952	15.1357	15.0843	15.2161	15.0193	15.1029	15.1398	15.01	15.1133	14.9962	14.9386	15.1808	15.0938	15.0154	15.1542	15.2004
Q86VP6	19.8474	19.765	19.7701	19.5317	19.5647	19.55	19.6447	19.5833	19.6367	19.6457	19.5543	19.8077	19.5464	19.8213	19.7701	19.6197	19.6492	19.7202	19.5923	19.7126	19.536	19.4502	19.5429	19.6224	19.5278	19.5251	19.6692	19.4283	19.7324	19.5649	19.5412	19.7265	19.4903	19.8184	19.485	19.5344
Q86VQ1	16.9078	16.7405	16.9545	16.9971	16.8439	16.8841	16.9544	16.717	16.5916	16.6721	16.8014	16.7402	16.5034	16.7537	16.4701	16.7727	16.5222	16.6536	16.4997	16.629	16.8648	16.8307	16.7839	16.9311	16.7077	16.6046	16.8801	16.3153	16.7303	16.6284	16.5752	16.7842	16.7168	16.792	16.7551	16.7743
Q86VR2	16.9359	17.1575	17.0338	17.066	16.9748	16.8743	16.7361	16.9231	16.9999	17.0969	17.0559	17.1575	17.107	16.9736	17.1353	17.1024	17.1064	17.103	17.2096	16.9982	17.1253	17.2282	17.0225	17.0225	17.0934	17.1587	17.0786	17.2205	17.0545	17.1387	17.2011	17.1527	17.068	17.1745	17.1528	17.059
Q86VS8	17.0982	17.0738	17.1026	16.9644	16.968	16.8961	16.9881	16.9866	16.963	17.0047	17.067	17.0154	16.955	17.1196	17.0584	16.9578	16.9484	17.0102	17.1158	16.9594	16.9528	16.9418	16.8415	17.0487	16.9829	17.0054	17.095	17.0038	16.9604	17.0356	17.0018	17.0372	16.9821	17.0255	16.9669	16.8677
Q86VU5	17.1989	17.0905	16.8829	17.1665	17.2981	17.1099	17.0353	17.2031	17.1594	17.1949	17.0033	17.2829	17.168	17.0443	17.1628	17.2234	16.9828	17.1395	17.1795	17.1584	17.0884	17.3077	17.1985	17.0755	17.1915	17.0762	17.1284	17.2169	17.1728	17.1845	17.1553	17.1663	17.1113	17.2573	17.2584	17.0445
Q86VV8	15.6551	15.3318	15.4284	15.3795	15.5812	15.4539	15.3995	15.4359	15.2726	15.4414	15.4544	15.4698	15.5258	15.5368	15.4171	15.6355	15.4134	15.4659	15.3659	15.4433	15.5471	15.5778	15.6075	15.5944	15.2971	15.4274	15.4688	15.4897	15.506	15.5886	15.4113	15.4197	15.4359	15.4936	15.526	15.445
Q86VW0	16.8448	16.7494	16.7579	16.7785	16.8447	16.7703	16.9768	17.0035	16.6696	16.7829	16.7202	16.8736	16.7912	16.7008	16.6919	16.7263	16.6808	16.8015	16.7669	16.9036	16.6869	16.8558	16.7238	16.8373	16.7814	16.8774	16.826	16.7466	16.8287	16.8331	16.6191	16.8153	16.8515	16.8531	16.7861	16.712
Q86VX2	16.3202	16.0956	16.2842	16.0224	16.1347	16.0533	15.98	15.7693	15.9548	16.0363	15.964	15.9538	16.0473	16.0637	16.0489	16.1164	15.9583	16.0567	16.0925	16.0521	16.1451	15.9567	16.0783	16.008	16.0584	16.1108	16.0313	15.9767	16.1312	15.9782	16.2569	16.2644	16.2029	15.9334	16.0975	15.8446
Q86VX9	14.4883	14.5459	14.5697	14.5952	14.3894	14.4202	14.4483	14.7552	14.3159	14.1425	14.7445	14.6366	14.6529	14.7744	14.4461	14.6889	14.5393	14.8934	14.9808	14.9082	14.6209	14.7833	14.9807	14.7516	14.6755	14.683	14.6044	14.4159	14.763	14.8599	14.415	14.6312	14.818	14.4157	14.4789	14.3419
Q86VZ4	15.3042	15.4629	15.6286	15.504	15.5673	15.1007	15.3862	15.4488	15.5428	15.2005	15.3939	15.5014	15.5527	15.4426	15.4481	15.2294	15.4911	15.6119	15.1221	15.2569	15.1475	15.4865	15.3165	15.2558	15.4281	15.6637	15.5856	15.3228	15.5265	15.4986	15.1048	15.6315	14.9745	15.508	15.4373	15.3949
Q86VZ5	16.5916	16.628	16.6184	16.5423	16.7707	16.7069	16.7778	16.7685	16.7631	16.6438	16.8504	16.8041	16.7843	16.8133	16.8929	16.7257	16.7002	16.7531	16.7027	16.8753	16.6909	16.6543	16.3651	16.7506	16.4523	16.7323	16.6443	16.6533	16.6553	16.6089	16.6239	16.6536	16.5538	16.7475	16.7797	16.6356
Q86W42	16.8793	16.8178	16.8563	16.8844	16.7561	16.713	16.9623	16.9111	16.8843	16.8082	16.8916	16.8557	16.9999	16.987	16.8759	16.9481	16.7793	16.8752	16.7733	16.8826	16.8346	16.7705	16.8101	16.7839	16.9642	16.8744	16.9383	16.7958	17.0143	16.9042	16.7971	16.9712	16.9659	16.923	16.8678	16.9478
Q86W50	17.1094	17.0194	17.062	16.8608	16.7786	17.0136	16.956	17.0855	17.0286	16.9863	16.6977	17.1941	16.9071	16.912	17.0245	16.7382	17.0542	16.8947	16.883	16.9304	16.9126	17.0697	16.987	16.9438	16.9225	17.1096	17.0618	17.0545	16.9447	16.8368	16.8934	17.039	17.0115	16.9816	16.9884	16.9082
Q86W56	16.3107	16.1606	16.3194	16.2538	16.3975	16.3929	16.4781	16.6096	16.4178	16.2997	16.4898	16.4458	16.4203	16.5421	16.4013	16.3752	16.4984	16.402	16.3852	16.5051	16.2163	16.363	16.3726	16.5141	16.5231	16.4709	16.4317	16.3986	16.4949	16.4031	16.3735	16.4283	16.4669	16.377	16.3472	16.5127
Q86W92	17.2379	17.204	17.4317	17.4364	17.4121	17.4236	17.3522	17.3658	17.3234	17.459	17.3573	17.377	17.3646	17.3604	17.2998	17.4168	17.3595	17.3665	17.3802	17.3604	17.3398	17.4242	17.3932	17.4332	17.4432	17.3452	17.3889	17.3006	17.4143	17.4653	17.3568	17.2727	17.3299	17.3953	17.4364	17.464
Q86WA6	16.0299	16.0751	16.0665	16.0409	15.863	15.7887	15.9133	16.1052	16.2852	16.1777	16.1969	16.1433	15.9218	16.0117	15.8812	16.1635	16.0875	16.3641	16.1068	16.1555	15.9523	15.8453	16.0548	16.0204	16.1378	16.0577	16.0716	16.1401	16.0655	16.0454	16.0781	16.1767	15.9968	16.1532	16.0404	16.0379
Q86WA8	16.3212	16.2186	16.2621	16.1457	16.0268	16.1169	16.0891	16.1975	16.3703	16.1691	16.3243	16.0559	16.1987	16.1365	16.0331	16.1837	15.9813	15.98	15.9893	15.907	16.0711	15.9541	16.1534	16.1779	16.1933	16.221	16.2876	16.1452	16.243	16.1789	15.9993	16.3711	16.3316	16.3732	16.1739	16.2267
Q86WB0	17.1895	17.2462	17.2457	17.2375	17.2675	17.0171	17.0619	17.1049	17.0068	17.0968	17.0587	17.1013	17.0661	17.0096	17.0487	17.1832	16.968	17.0861	16.9291	17.0412	16.9581	17.1425	17.002	17.064	17.1017	17.2586	17.2357	17.1506	17.0377	17.039	17.0288	16.9338	17.1264	17.1107	17.0473	17.1423
Q86WG5	14.6074	14.6909	14.4254	14.9634	14.789	14.6576	14.7483	14.6083	14.6997	14.9377	14.5802	14.5525	14.4083	14.7034	14.6465	14.827	14.7485	15.0059	14.5181	14.9707	14.4488	14.9855	14.8618	14.8017	15.0301	14.7327	14.6892	14.773	14.396	14.8718	14.8952	15.0213	14.7577	14.8245	14.8618	14.6682
Q86WJ1	15.7496	15.7405	15.693	15.8219	15.6666	15.6842	15.7996	15.745	15.7569	15.7676	15.7635	15.9968	16.0247	15.7486	15.7417	15.8704	15.7529	15.9225	15.9253	15.9239	15.8951	15.6209	15.8037	15.7278	15.9972	15.8616	15.8796	15.9041	15.7227	15.9245	15.8308	15.9696	15.9478	15.7155	15.8553	15.9493
Q86WQ0	16.0328	16.1787	16.2258	16.1947	16.0124	16.156	15.9446	16.171	16.2628	16.5358	16.3508	16.3983	16.2634	16.1164	16.3121	16.4179	16.0325	16.0071	16.147	16.0292	16.1477	16.0267	15.8509	16.1933	16.2058	16.1663	16.3016	16.1474	16.2332	16.1595	16.1389	16.283	15.7636	15.9027	16.2245	15.9808
Q86WR0	17.7621	17.9276	17.7906	17.8226	18.069	17.9961	17.9905	18.0591	17.8885	17.8836	17.8968	17.8782	17.8033	17.8269	17.8725	17.9599	18.008	17.9752	17.8441	17.9197	18.0577	17.9105	18.0002	17.8776	17.9222	17.9376	17.892	17.9292	17.8695	17.9648	17.7772	17.8386	17.8196	17.9416	17.8082	17.7726
Q86WV6	16.9196	16.9612	16.7134	16.7245	16.4648	16.8132	16.5364	16.8757	16.7099	16.899	16.7671	16.6597	16.7604	16.6549	16.6758	16.7708	16.6476	16.7774	16.7701	16.6654	16.7704	16.7162	16.9516	16.7378	16.7679	16.6315	16.8203	16.7184	16.7498	16.6653	16.7573	16.746	16.627	16.7119	16.7412	16.7935
Q86WW8	14.8704	14.886	14.6387	15.0686	15.214	14.9332	15.1519	14.9539	15.0307	14.8188	15.0209	14.9231	14.994	14.9698	15.27	14.9737	15.4114	15.2777	14.903	15.1782	15.0788	14.8571	15.0823	15.2765	15.2191	15.1469	14.8801	15.0558	15.1068	15.1768	15.0397	14.9966	15.1027	14.7896	15.1402	15.0998
Q86X02	14.9761	15.1248	15.4931	15.1311	15.1916	15.2873	15.3962	15.3518	15.3157	15.4248	15.3747	15.3555	15.1705	15.2773	15.2039	15.4932	15.3143	15.2143	15.3885	15.1359	15.2513	15.1321	15.111	15.1837	15.2385	15.3787	15.3661	15.024	15.1391	15.2476	15.4079	15.2978	15.3568	15.1153	15.4417	15.3247
Q86X10	16.568	16.5767	16.5529	16.6433	16.5544	16.5194	16.4807	16.3523	16.4847	16.4197	16.4393	16.3406	16.4364	16.4572	16.3222	16.5779	16.4386	16.4536	16.4081	16.4814	16.4621	16.4299	16.489	16.4385	16.5528	16.6855	16.5763	16.3134	16.3154	16.5522	16.3629	16.6351	16.5391	16.5378	16.5743	16.6411
Q86X27	15.5295	15.5546	15.7286	15.6419	15.6958	15.599	15.3684	15.6603	15.6906	15.6364	15.5912	15.602	15.654	15.4018	15.5909	15.648	15.4846	15.7439	15.7193	15.455	15.5131	15.4806	15.5586	15.7795	15.5453	15.588	15.6275	15.3447	15.6551	15.637	15.4329	15.5393	15.4712	15.7019	15.5885	15.723
Q86X55	17.8899	17.6643	17.9995	18.0877	18.0298	18.1162	18.0886	18.1414	17.9796	18.0588	18.1007	18.148	18.0924	18.0631	18.1287	17.9727	18.0533	18.0044	17.9038	18.0726	18.0963	17.8302	18.1292	17.9271	18.0498	18.023	17.9225	17.9999	17.994	17.8984	17.8573	17.9588	18.0018	18.1144	18.1191	18.1328
Q86X76	16.8967	16.9393	17.0165	16.8567	17.0371	16.9321	16.8832	16.7765	17.3203	16.9555	17.0088	17.1844	16.9822	17.1605	16.9853	16.8283	17.0884	17.2048	16.9158	16.8265	16.925	16.7919	16.7936	16.9768	16.8685	16.8	17.0266	16.93	17.2212	16.8867	16.95	17.316	16.9224	17.0547	16.9038	16.8195
Q86X83	16.7305	16.5776	17.0994	16.7864	16.8194	16.758	16.6228	16.5592	16.7657	16.6495	16.7111	16.929	16.5324	16.6296	16.4782	16.7575	16.5772	16.4774	16.8988	16.5694	16.9929	17.0382	16.8702	16.9328	16.6925	16.4943	17.0869	16.7304	17.0241	17.0541	16.9946	16.9137	16.9209	16.9021	16.9103	16.9103
Q86XA9	16.82	16.7495	16.7541	16.7529	16.6552	16.8095	16.7634	16.7409	16.7746	16.7351	16.8174	16.7786	16.7378	16.811	16.7932	16.7302	16.7067	16.8379	16.8206	16.7337	16.7453	16.8123	16.7056	16.7581	16.8046	16.8424	16.7803	16.6938	16.7718	16.755	16.9235	16.8411	16.75	16.7763	16.785	16.7732
Q86XI2	17.4375	17.5301	17.3334	17.2609	17.401	17.3185	17.4582	17.3446	17.4929	17.4248	17.4942	17.5596	17.5061	17.5578	17.2499	17.4757	17.4124	17.2091	17.4695	17.4633	17.3544	17.3679	17.471	17.4393	17.3969	17.5168	17.6071	17.542	17.4479	17.4045	17.3778	17.5559	17.5379	17.4455	17.5214	17.4822
Q86XK3	15.1021	15.2262	15.5067	15.5211	15.7086	15.5244	15.4731	15.5785	15.4843	15.4156	15.3429	15.4098	15.1653	15.2113	15.1771	15.3937	15.8925	15.4179	15.1131	15.3954	15.6523	15.3792	15.4717	15.6332	15.355	15.5759	15.1826	15.0101	15.246	15.3637	15.4459	15.5764	15.6059	15.5686	15.5828	15.6522
Q86XL3	16.5954	16.6465	16.4516	16.5196	16.5832	16.5662	16.4773	16.7037	16.5244	16.5362	16.6334	16.6146	16.5668	16.3442	16.6006	16.574	16.5543	16.6162	16.4634	16.6339	16.6644	16.5331	16.5866	16.4798	16.514	16.6462	16.616	16.4798	16.5741	16.3649	16.483	16.4404	16.6565	16.3984	16.5368	16.5393
Q86XP3	18.5031	18.485	18.514	18.5394	18.4032	18.4834	18.4895	18.4829	18.6536	18.5294	18.5621	18.6006	18.4707	18.5799	18.4886	18.5818	18.7166	18.4554	18.5404	18.4929	18.5471	18.5338	18.5072	18.6488	18.5036	18.5183	18.4873	18.448	18.4449	18.5527	18.5246	18.6364	18.5713	18.5465	18.619	18.5794
Q86XX4	15.6912	15.6887	15.7105	15.7696	15.552	15.4943	15.3959	15.5606	15.5583	15.6924	15.4766	15.6812	15.6877	15.5396	15.6349	15.6313	15.71	15.7704	15.4843	15.5918	15.5687	15.6755	15.4224	15.5841	15.6478	15.7235	15.7343	15.6806	15.5891	15.7459	15.5946	15.7224	15.7009	15.6585	15.6497	15.6819
Q86XZ4	16.0028	15.7166	15.914	15.8484	16.2512	16.1713	15.9676	15.8965	16.2833	15.8798	16.0504	15.9535	16.2343	15.8728	16.1871	16.1033	16.1436	16.0483	16.0825	15.9317	16.2224	16.1209	16.3269	16.142	16.3215	16.3213	16.1962	16.3829	16.3335	16.2872	16.3476	16.2261	16.2591	16.3541	16.2475	16.3178
Q86Y07	15.2853	15.025	15.0013	15.1964	15.4268	14.9992	15.023	15.179	15.2417	15.2162	15.2044	15.1683	15.2759	15.2141	15.1718	15.1874	14.8452	14.7708	14.8094	14.9274	15.022	15.1248	15.1889	15.1684	15.1426	15.2957	15.3034	15.2051	15.1077	15.4265	15.207	15.0737	15.094	15.2501	15.1923	15.2001
Q86Y39	16.2058	16.1186	16.3023	16.1539	16.2313	16.1871	16.1081	16.1173	15.9337	16.1072	15.9661	16.0096	16.0837	15.8609	15.8734	15.9937	15.8282	16.1182	16.1137	16.1448	16.1655	16.1506	16.1712	16.1447	15.8563	16.019	16.2463	15.9196	16.0161	16.0643	15.9385	16.1339	16.1566	16.1047	16.1156	16.0724
Q86Y56	18.2885	18.1492	18.1949	18.1917	18.0704	18.0753	18.1204	18.0381	18.0218	18.0962	18.0741	18.121	18.1165	18.2211	17.9465	18.0384	17.9797	18.0482	18.0723	18.1246	18.1148	18.2009	18.0677	18.0563	18.1206	18.0775	18.1163	18.0193	18.0819	18.1461	18.1485	18.2215	18.2282	18.0956	18.1341	18.203
Q86Y79	16.372	16.4578	16.3429	16.3477	16.4414	16.4512	16.5111	16.4431	16.467	16.521	16.5863	16.6005	16.6315	16.5518	16.4238	16.5114	16.5455	16.4506	16.3674	16.4592	16.4578	16.5328	16.6212	16.6102	16.7501	16.5643	16.6153	16.5795	16.6001	16.5376	16.6518	16.5747	16.6313	16.534	16.5291	16.7458
Q86Y82	17.0816	17.4872	17.2416	17.3602	17.6371	17.4385	17.7174	17.6148	17.4155	17.5351	17.2687	17.5599	17.5096	17.5631	17.5277	17.5464	17.516	17.5954	17.5465	17.5269	17.4326	17.4472	17.4411	17.6382	17.1823	17.4275	17.4063	17.272	17.5588	17.3348	17.3537	17.301	17.3508	17.4061	17.4151	17.5583
Q86YD1	15.1409	14.979	14.8384	14.7938	14.9602	14.8827	14.8881	15.1019	15.2269	15.0961	14.9156	15.002	15.1524	15.1634	14.9522	15.2656	15.4088	14.9877	14.9644	15.1565	14.9219	15.1026	14.9449	14.918	15.2443	14.9182	14.9302	15.0613	15.2649	15.221	15.0588	15.0235	14.9119	15.1431	15.0382	15.0315
Q86YH6	15.5097	15.7039	15.5522	15.6092	15.7207	15.5495	15.8322	15.619	15.6982	15.5334	15.4395	15.6564	15.4564	15.6048	15.3121	15.7796	15.6566	15.76	15.6128	15.6201	15.4468	15.2068	15.8688	15.5773	15.5987	15.4993	15.7049	15.0595	15.7106	15.7098	15.437	15.7887	15.6411	15.504	15.5599	15.7933
Q86YM7	15.0287	15.2084	15.3676	15.2852	15.3895	14.8978	15.3048	15.1615	15.321	15.3082	15.2512	15.1882	15.2006	15.305	15.3593	15.1902	15.2512	15.3211	15.0038	15.3654	15.0905	15.313	15.0554	15.1595	15.1016	14.9406	15.1568	14.9221	15.27	15.2456	15.448	15.3165	15.3369	15.2814	15.1962	15.0918
Q86YN1	17.1224	17.053	17.2044	17.1718	17.3059	16.7868	17.3423	17.1298	17.1507	17.1568	16.9368	17.1755	16.548	17.3546	17.2119	16.9693	17.2967	17.1967	17.0441	17.3123	17.3117	17.2406	17.1719	17.4126	17.3754	17.1945	17.4224	16.9489	17.2643	17.0096	17.1375	17.3117	17.1594	17.2848	17.3447	16.9367
Q86YP4	16.5373	16.6406	16.6049	16.4743	16.7213	16.6198	16.8517	16.693	16.6519	16.626	16.5638	16.4647	16.7527	16.6686	16.6564	16.7054	16.6919	16.6968	16.6437	16.6547	16.5313	16.7245	16.5205	16.6514	16.6432	16.6964	16.6548	16.547	16.4688	16.6224	16.488	16.5416	16.539	16.5916	16.6388	16.5459
Q86YQ8	14.4715	14.4553	14.4618	13.9445	14.6826	14.4745	14.8287	13.8119	14.7264	14.366	14.2895	14.6948	14.8866	14.6793	14.5052	14.5261	14.7517	15.1756	14.4848	14.5323	14.3196	14.2587	14.3591	14.8762	14.7199	14.8218	14.6519	14.4143	14.395	14.5602	14.3082	14.5233	15.0369	13.797	14.5768	14.7604
Q86YR5	15.0317	15.1792	15.1033	15.1802	15.0466	15.1639	15.2089	15.2247	14.9556	15.1359	15.0815	14.9489	14.8337	15.0692	14.8681	15.077	15.1952	14.813	14.9436	14.9335	14.934	14.7284	15.012	14.9904	14.8654	15.0088	14.8552	15.0252	14.7582	14.7672	14.933	15.0469	14.9694	14.8594	14.766	15.0077
Q86YS7	16.6509	16.6796	16.6197	16.8335	16.6209	16.6169	16.6688	16.4925	16.7637	16.7588	16.6824	16.8102	16.7351	16.747	16.6691	16.6999	16.7104	16.787	16.6389	16.5601	16.5092	16.5772	16.6495	16.6228	16.6091	16.7726	16.8457	16.5735	16.7397	16.6476	16.8162	16.6041	16.6433	16.8144	16.7938	16.6258
Q86YT6	15.3971	15.2448	15.2017	15.4455	14.9637	14.8036	15.1052	14.8834	14.9969	14.994	14.8803	14.989	14.888	15.2734	15.2446	15.0299	15.1142	15.1998	15.0131	15.098	15.0663	15.0698	15.0329	15.1613	15.0379	14.9711	15.3123	15.0896	15.2898	14.9245	15.0763	15.386	15.1092	15.007	15.2162	14.974
Q86YV9	16.765	16.697	16.7948	16.7721	16.765	16.5809	16.6461	16.7049	16.7738	16.648	16.5809	16.7015	16.7776	16.6987	16.4349	16.6266	16.6533	16.5933	16.54	16.7986	16.6692	16.7204	16.7016	16.6956	16.8725	16.7053	16.7271	16.6767	16.6712	16.7515	16.7301	16.7547	16.6856	16.7384	16.8041	16.6331
Q8IU81	17.2374	17.1097	17.0728	17.1652	17.0227	16.8588	16.9695	16.9766	17.115	17.0658	16.9021	16.8482	16.9983	17.0996	16.8736	16.9891	17.0108	17.1531	16.9956	17.0017	17.0358	17.0939	17.0569	17.0075	16.991	17.0556	16.912	17.1071	17.0487	17.0881	16.9908	17.0145	17.0479	17.1354	17.083	17.0744
Q8IU85	16.3013	16.449	16.4326	16.6457	16.4727	16.4927	16.8648	16.8625	16.5711	16.6815	16.7208	16.6737	16.6053	16.7291	16.7213	16.6627	16.7498	16.8211	16.842	16.6802	16.5992	16.622	16.7295	16.5173	16.4679	16.4559	16.6861	16.5416	16.5659	16.6268	16.6373	16.5913	16.594	16.758	16.5586	16.6339
Q8IUD2	17.0475	17.1582	17.0561	17.1889	16.9673	16.9777	17.0513	17.1184	17.1082	17.1365	16.9379	16.9831	17.0727	17.0467	17.1121	16.9982	17.0486	17.092	17.0516	17.0639	17.1863	17.0298	16.9252	17.0322	17.0341	17.2062	17.1023	17.0816	17.1029	17.0734	17.0323	17.0252	16.9739	17.1118	17.0571	17.137
Q8IUF8	15.8788	15.4256	15.4616	15.5634	15.2987	15.565	15.3413	15.3317	15.8234	15.5749	15.5463	15.5174	15.8226	15.0289	15.6125	15.3829	15.52	15.3602	15.4299	15.7574	15.6406	15.7703	15.6923	15.5974	15.8869	15.621	15.6152	15.6223	15.5923	15.7265	15.8227	15.7335	15.8543	15.7527	15.5329	15.6234
Q8IUH4	16.4429	16.3215	16.2529	16.184	16.1422	16.0399	16.5474	16.3891	16.4425	16.2292	16.2022	16.5023	16.2294	16.1204	16.3896	16.4911	15.999	16.2351	15.9647	16.2357	16.237	16.3103	16.0837	16.463	16.3531	16.3861	16.1712	16.1214	16.291	16.1892	16.0526	16.4405	16.2629	16.232	16.2901	16.289
Q8IUH5	15.3933	15.0936	15.1593	15.4302	15.1563	15.2109	15.425	15.4547	15.1769	14.9816	15.1708	15.3909	15.3557	15.37	15.2098	15.235	15.5608	15.4682	15.4306	15.2848	15.3348	15.1346	15.021	15.4649	15.2837	15.086	15.2329	15.2446	15.05	15.1785	15.1629	15.1125	15.2977	15.5	15.43	15.1781
Q8IUI8	16.291	16.3305	16.4264	16.2089	16.6252	16.4548	16.5061	16.5083	16.3069	16.3973	16.3779	16.4216	16.4149	16.4823	16.2817	16.3178	16.4075	16.4493	16.3962	16.3991	16.5254	16.3565	16.5816	16.6107	16.4119	16.3758	16.383	16.2876	16.305	16.3198	16.2748	16.3195	16.2601	16.3632	16.4031	16.3324
Q8IUR0	17.8852	18.0078	17.7804	17.8606	17.9033	17.82	17.9453	17.9389	17.7926	17.9613	17.8714	18.0694	17.8414	18.005	17.9173	18.1102	17.8051	17.9074	18.031	17.9062	17.9668	18.0609	17.8548	17.9103	17.9155	17.9344	17.9628	18.0213	17.8009	17.9276	17.6702	17.9766	17.8598	17.9232	17.999	17.922
Q8IUR7	15.6826	15.6574	15.7201	15.6385	15.3942	15.5459	15.7337	15.6558	15.4632	15.5378	15.687	15.7226	15.694	15.6398	15.5986	15.7348	15.7313	15.7328	15.7703	15.6302	15.6347	15.6607	15.6196	15.7363	15.5405	15.7067	15.6646	15.5347	15.4766	15.6285	15.5802	15.6939	15.604	15.6535	15.854	15.6106
Q8IUX1	16.3063	16.7272	16.7658	16.8191	16.6608	16.8808	16.7158	16.5528	16.5306	16.4073	16.519	16.6055	16.7279	16.548	16.5446	16.759	16.5562	16.6645	16.772	16.7192	16.6613	16.8266	16.5693	16.3336	16.4726	16.7791	16.7476	16.9527	16.5098	16.6877	16.6442	16.6952	16.6388	16.5866	16.5835	16.6822
Q8IV08	17.9751	18.172	18.0969	18.0408	18.318	18.1464	18.2056	18.1695	18.1497	18.0591	18.0957	18.2064	18.0958	18.117	18.0301	18.1628	18.1954	18.2388	18.1557	18.2234	18.0665	18.0093	18.0278	18.0124	18.0485	18.15	18.1423	18.1688	18.208	18.2405	18.0915	18.1773	17.9945	18.0011	18.0101	18.0523
Q8IV38	16.9738	16.7791	16.7067	16.8322	16.7666	16.7994	16.7669	16.8972	16.7543	16.734	16.6752	16.7685	16.7166	16.9033	16.7486	16.8023	16.7305	16.8067	16.6105	16.7223	16.7577	16.6174	16.6147	16.7414	16.676	16.9616	16.7178	16.9226	16.7376	16.7352	16.8528	16.6901	16.6003	16.7464	16.657	16.7177
Q8IV48	17.0909	16.8023	16.8951	17.0433	16.6664	16.6031	16.1471	16.3328	16.8971	16.9062	16.9781	16.7683	16.8402	16.97	16.647	16.7215	16.342	16.688	16.7217	16.8484	17.0525	16.9718	17.07	17.0316	17.139	17.1546	17.1811	17.0908	16.8467	16.8532	16.9343	16.9367	17.0679	16.9474	16.8182	17.0806
Q8IVB5	16.5311	16.6396	16.6697	16.5574	16.4917	16.3094	16.3594	16.3055	16.6039	16.5337	16.3397	16.4856	16.337	16.5711	16.3449	16.6503	16.4667	16.4797	16.5643	16.5974	16.482	16.4994	16.0297	16.3552	16.3672	16.2654	16.6833	16.4349	16.5685	16.446	16.1565	16.7537	16.5331	16.6187	16.5619	16.4451
Q8IVD9	17.2777	17.4306	17.4572	17.2948	17.4908	17.4288	17.3874	17.4761	17.2953	17.4191	17.3187	17.4777	17.4092	17.3376	17.3697	17.3704	17.4694	17.3698	17.4513	17.4378	17.5009	17.4592	17.3564	17.3646	17.2954	17.2353	17.3334	17.1932	17.3258	17.4447	17.366	17.3053	17.4846	17.4514	17.3465	17.4914
Q8IVF2	17.9715	18.0596	18.0687	17.9842	18.1625	18.051	18.1249	18.2431	18.0327	18.0488	18.0709	18.0086	18.11	18.1232	18.1492	18.0765	18.0232	18.1618	18.0598	18.1448	18.0209	17.9344	17.9908	17.9501	17.9711	18.0108	18.0804	18.0474	18.1041	18.0653	17.9817	17.9906	18.0248	18.0311	18.0137	17.9681
Q8IVH2	15.8652	16.0802	16.0999	15.9761	15.8646	15.6938	15.8906	16.0041	15.9209	16.0331	16.0314	16.0429	16.0184	15.963	16.059	16.0525	15.9624	16.0396	15.997	15.9009	15.8424	16.0255	15.6212	15.7583	16.005	16.0065	15.9291	15.9055	16.1074	15.9182	15.9935	16.1837	15.9948	15.996	16.0448	16.0858
Q8IVH8	14.5725	14.3756	14.2813	14.1581	14.9657	14.9376	14.8529	14.7082	14.4493	14.4332	14.254	14.4413	14.4396	14.4319	14.5815	14.5349	14.7563	14.364	14.8267	14.4767	14.7719	14.6112	14.83	14.8778	14.3118	13.9915	14.329	14.522	14.3248	14.4039	14.1125	14.8176	14.4514	14.2908	14.3821	14.476
Q8IVL1	14.056	14.4559	14.1656	14.2665	14.6945	14.5573	14.434	14.793	14.7781	14.7888	14.8977	14.7062	14.2982	14.3398	14.3222	14.7618	14.8098	14.6878	14.7502	14.6037	14.6272	14.4853	14.4099	14.4835	14.6612	14.8455	14.572	14.3628	14.5912	14.5156	14.377	14.5938	14.7999	14.5487	14.5221	14.3971
Q8IVL5	15.9232	15.5922	15.6457	15.7463	15.7691	15.4745	15.7173	15.6005	15.9593	15.6806	15.7702	15.7365	15.7725	15.7413	15.6658	15.7403	15.7027	16.0155	15.8698	15.8872	15.6819	15.7895	15.7217	15.7802	15.5916	15.6135	15.7014	15.8481	15.7453	15.7668	15.8722	15.8829	16.0381	15.7986	15.8195	15.7514
Q8IVL6	17.5939	17.6691	17.5616	17.6149	17.5792	17.6087	17.703	17.6274	17.6273	17.6396	17.6517	17.5996	17.5674	17.6045	17.6015	17.7135	17.6873	17.5918	17.618	17.6619	17.5898	17.6472	17.5443	17.6836	17.5742	17.6182	17.6188	17.5892	17.5878	17.5682	17.6646	17.5884	17.6563	17.6136	17.6241	17.6339
Q8IVM0	15.7045	16.1257	16.1524	15.7917	15.4476	15.6388	15.8399	15.8988	16.1813	15.6472	15.9863	15.7716	15.7641	16.1078	15.9433	15.8245	16.1444	15.6978	15.8874	15.7277	15.6686	15.8039	15.4976	15.845	16.1743	15.8249	15.5527	15.9076	15.9657	16.0549	15.7778	15.8898	15.6722	15.6427	15.9245	15.5513
Q8IVS2	17.4171	17.3074	17.2663	17.2365	17.5999	17.5945	17.5833	17.624	17.6805	17.4252	17.31	17.5203	17.6828	17.4979	17.6557	17.6541	17.4955	17.4168	17.5514	17.5319	17.8321	17.6991	17.8351	17.6137	17.7588	17.5971	17.5821	17.7276	17.7033	17.7106	17.6528	17.7485	17.8028	17.6951	17.7247	17.6433
Q8IVT2	15.9451	16.0873	15.9634	15.9114	15.8335	15.9778	15.7969	15.7735	16.0478	16.1693	15.9248	16.1332	15.9185	15.9729	15.6835	16.0434	16.0204	15.9769	15.7901	15.8827	15.7867	16.0245	16.0598	15.9179	15.9483	15.9846	16.05	16.0987	16.1382	15.8705	15.9407	16.1683	15.9572	16.118	16.0713	16.1382
Q8IVT5	15.5414	15.3343	15.3161	15.2197	15.6684	15.5375	15.6068	15.6861	15.4852	15.5323	15.7964	15.566	15.3564	15.5343	15.3727	15.5891	15.6032	15.6371	15.1722	15.7659	15.4529	15.5991	15.6184	15.5725	15.4144	15.1796	15.8741	15.5752	15.6188	15.4343	15.3061	15.6466	15.226	15.4929	15.3411	15.6974
Q8IW35	16.0848	16.0063	16.0502	16.1018	15.9539	16.0689	16.0359	15.8027	15.7508	16.0843	15.8187	15.9453	15.9127	15.9123	16.1163	16.0122	15.8657	16.0979	15.6926	15.8792	15.8029	16.0882	16.127	15.911	15.9144	15.953	16.0166	16.022	15.9906	15.8558	16.0688	16.084	15.9782	16.2402	16.1917	16.0365
Q8IW45	15.9514	16.1431	16.0339	16.283	15.8172	15.8952	15.7963	15.8033	15.9906	16.1847	15.9798	16.0161	16.1579	16.0198	15.4618	16.0234	16.0684	15.6444	15.9342	16.0919	15.9201	15.8094	15.9828	15.9345	16.2257	15.9292	16.0973	15.8093	15.8912	15.8632	15.9828	16.0525	15.9617	15.9967	16.2039	16.0771
Q8IW52	15.5053	15.6585	15.4751	15.3129	15.6683	15.4129	15.4568	15.8134	15.4715	15.4985	15.5233	15.2598	15.5606	15.392	15.4561	15.6332	15.4222	15.3754	15.4486	15.3236	15.5381	15.0102	15.3344	15.5285	15.3468	15.3335	15.3834	15.1698	15.2623	15.462	15.4503	15.5531	15.4976	15.8718	15.3484	15.181
Q8IW92	13.7659	13.1442	13.8255	13.6767	13.7042	14.2715	13.9556	13.8252	13.8893	13.9374	13.7965	13.7882	13.3908	13.8167	13.7628	13.69	13.5185	14.0095	13.7771	13.5546	14.2012	13.6516	13.5988	14.0288	13.4158	13.5253	13.669	13.6558	13.4671	13.6851	13.7447	13.8071	13.928	13.6012	13.6879	14.2122
Q8IWA0	15.5186	15.345	15.4844	15.6074	15.3661	15.2969	15.5653	15.2576	15.5368	15.3796	15.5081	15.4084	15.6814	15.4778	15.5986	15.5032	15.4195	15.561	15.5419	15.559	15.413	15.6314	15.453	15.6127	15.5411	15.6253	15.8161	15.7391	15.7884	15.7999	15.532	15.4967	15.7933	15.6666	15.506	15.6833
Q8IWA4	15.9412	16.3653	16.1989	16.3074	15.8646	16.051	16.0048	15.7015	15.8749	16.0986	16.3805	16.2226	16.3632	16.3636	16.3038	16.0233	15.8242	16.1166	15.9556	16.2692	16.026	16.1146	16.1032	15.791	16.2752	16.4017	16.1922	16.215	16.3404	16.3358	16.2041	16.2096	16.0127	16.2031	16.1958	16.2759
Q8IWA5	15.4949	15.5321	15.4087	15.927	15.7742	15.7345	15.6047	15.6497	15.9881	15.1471	15.3922	15.6026	15.4275	15.5871	15.3142	15.4185	15.4927	15.9363	15.6075	15.5686	15.4363	15.3654	15.4874	15.4386	15.439	15.4393	15.4265	15.4001	15.4535	15.7015	15.7442	15.3694	15.6083	15.3108	15.5626	15.5113
Q8IWB1	16.6873	16.532	16.5459	16.5896	16.5735	16.5598	16.5234	16.4506	16.7768	16.5959	16.6786	16.5089	16.626	16.5383	16.4893	16.5632	16.6023	16.5726	16.5558	16.7099	16.4406	16.5822	16.5673	16.7179	16.521	16.2901	16.592	16.4334	16.7231	16.4473	16.521	16.6183	16.658	16.5209	16.6158	16.5888
Q8IWB7	17.9117	18.0011	18.0361	17.9913	17.8767	18.0063	17.9241	17.9583	17.9218	17.9076	17.9989	17.9096	17.8649	18.0323	17.9204	18.0134	18.0412	17.9803	17.851	17.9147	18.0446	18.1088	17.9907	17.9483	17.8171	17.8486	17.8953	17.7981	17.9173	18.0337	17.8009	18.0651	18.0618	17.9661	18.0893	17.9527
Q8IWC1	16.0447	15.9292	16.2003	15.8815	16.1061	16.0763	15.9909	16.1172	15.9589	15.9141	15.8751	15.8203	16.1781	16.0089	16.1269	15.938	16.11	16.1267	15.9975	16.0827	15.9873	16.011	16.3031	16.0684	15.929	16.0057	16.1605	16.1015	16.0499	16.1501	15.7552	16.0225	15.9843	16.0713	15.9209	16.077
Q8IWD4	15.1765	15.5862	15.5223	15.3372	15.3385	15.4873	15.1783	15.5631	15.3436	15.3859	15.3382	15.2513	15.4975	15.1468	15.0472	15.293	15.4675	15.4133	15.4623	15.1498	14.9926	15.4763	15.5777	15.3994	15.3918	15.4697	15.1899	15.3155	15.4954	15.5177	15.2576	15.1939	15.2019	15.4496	15.1479	15.1684
Q8IWE2	17.3922	17.2737	17.4255	17.4048	17.3329	17.3091	17.4551	17.4581	17.3898	17.3287	17.3542	17.3708	17.365	17.2604	17.3696	17.2451	17.1726	17.3161	17.2021	17.3547	17.4963	17.4305	17.3014	17.2936	17.3754	17.4965	17.4852	17.331	17.355	17.4514	17.5083	17.3045	17.3181	17.3828	17.4238	17.3776
Q8IWE5	14.3513	14.2749	14.7843	14.6511	14.5423	14.6269	14.7081	14.8072	14.9561	14.5659	14.1995	14.5781	14.0132	14.7351	14.5869	14.3847	14.4205	14.6331	14.9471	14.6117	14.4825	14.5242	14.6925	14.7589	14.7976	14.9803	14.5804	14.081	14.722	14.6111	14.5347	14.62	14.6607	15.1153	14.6973	14.6241
Q8IWF6	16.0637	16.0833	15.8137	15.8831	15.3384	15.831	15.9064	15.957	16.0669	15.6491	15.745	15.7931	15.975	15.926	15.8582	15.7128	15.8927	15.443	15.6227	15.8618	15.8154	15.8923	15.8391	15.9068	15.9579	15.9535	15.8391	15.7833	15.9779	15.9198	16.0645	16.0676	15.7491	15.7694	16.1057	15.9541
Q8IWJ2	16.3221	16.3416	16.1827	16.2134	16.3498	16.4217	16.3651	16.3463	16.2387	16.2228	16.1394	16.3034	16.4097	16.3097	16.2686	16.2768	16.3385	16.2935	16.211	16.2495	16.2328	16.2676	16.1109	16.215	16.3091	16.1659	16.2705	16.2812	16.1875	16.1979	16.1531	16.2752	16.2169	16.2665	16.1758	16.2379
Q8IWR0	16.2151	16.1689	16.1906	16.2916	16.223	16.23	16.3811	16.1978	16.3217	16.2766	16.2935	16.334	16.2874	16.329	16.1933	16.3786	16.1812	16.3612	16.2556	16.1276	16.4741	16.568	16.3694	16.4071	16.3031	16.4044	16.2529	16.207	16.354	16.3608	16.4307	16.2279	16.3688	16.3773	16.2651	16.2282
Q8IWS0	17.5711	17.3799	17.4513	17.3842	17.7051	17.6936	17.6592	17.7721	17.7633	17.6762	17.7112	17.5575	17.8722	17.3145	17.6109	17.7119	17.7489	17.5796	17.5757	17.5503	17.6526	17.646	17.8395	17.6627	17.6137	17.6904	17.5949	17.7464	17.6203	17.7079	17.5918	17.6373	17.6323	17.6766	17.6668	17.6726
Q8IWT0	16.9776	17.1677	17.2742	17.0768	16.9635	16.9799	17.056	16.5762	17.1044	17.0351	16.9704	17.0647	16.7874	16.9362	16.8814	16.9861	17.0861	16.9431	16.7722	16.9612	17.1338	17.071	17.1579	17.0732	16.9992	17.0725	17.1905	17.0081	16.9669	17.0975	17.1691	17.1591	17.054	17.0559	17.0906	17.0355
Q8IWT6	17.4217	17.1001	17.216	17.1838	17.3436	17.353	17.2974	17.3393	17.2768	17.2402	17.1706	17.1703	17.1559	17.2545	17.2591	17.149	17.3054	17.1819	17.2768	17.3086	17.3351	17.5018	17.5174	17.4418	17.3854	17.2312	17.2984	17.3231	17.3837	17.2899	17.2495	17.4277	17.3261	17.431	17.4883	17.4544
Q8IWV7	17.1247	17.1076	16.9466	17.0964	17.0711	17.1108	17.0935	17.0767	17.1443	17.1471	17.1478	17.0575	17.1675	16.9971	17.1163	17.0739	17.0959	17.0723	17.0341	17.1933	17.0506	17.163	17.0617	17.094	17.1609	17.1088	17.2728	17.1613	17.0534	17.0532	17.1258	17.2223	17.1007	17.1733	17.0832	17.1563
Q8IWV8	16.0419	16.0187	15.8631	15.9415	15.8747	15.9541	15.9338	15.9416	15.8611	16.0298	15.9265	15.9501	15.8797	15.9615	15.9624	15.8721	15.8856	15.9255	15.9641	15.9578	15.9234	16.0631	15.9289	15.8852	16.0024	16.0953	15.9736	15.9652	16.0048	15.7591	16.0191	15.9791	15.9402	15.9462	16.0072	15.9881
Q8IWW6	14.8153	14.5953	14.7013	14.6821	14.5635	14.3019	14.5183	14.5847	14.7803	14.7866	14.8502	14.5795	14.62	14.8673	14.4281	14.4225	14.8823	14.7394	14.8031	14.5226	14.8031	14.5171	14.6809	14.8872	14.918	14.8438	14.8094	14.4241	14.9048	14.6269	14.7779	14.6499	14.5803	14.687	14.7902	14.7236
Q8IWX8	16.6674	16.6346	16.5836	16.6009	16.633	16.8389	16.7586	16.6867	16.5953	16.7407	16.7306	16.6482	16.6669	16.8153	16.7994	16.6318	16.621	16.7262	16.7986	16.8228	16.5792	16.8771	16.7488	16.9611	16.6669	16.7228	16.4681	16.6088	16.5753	16.3684	16.6781	16.4858	16.6578	16.6909	16.6708	16.5619
Q8IWY9	15.6232	15.523	15.2687	15.2292	15.3483	15.3554	15.4853	15.7038	15.1456	15.5314	15.4986	15.4996	15.3597	15.3966	15.485	15.4121	15.6914	15.5863	15.6194	15.4813	15.4235	15.5823	15.4691	15.5389	15.6292	15.3234	15.5292	15.6841	15.1839	15.359	15.7164	15.7965	15.5332	15.6109	15.339	15.5131
Q8IWZ3	16.9874	16.9202	16.8802	16.9334	17.0229	16.9291	17.0673	17.0019	16.8679	16.7613	16.8917	16.9379	16.9469	16.8451	16.815	16.9194	16.9525	16.948	16.8478	16.8893	17.0501	16.9389	16.9586	17.0521	16.9132	16.9151	16.9751	16.9446	16.833	16.9225	16.8796	16.8702	16.8855	17.0147	16.9603	16.9302
Q8IWZ8	16.7412	16.8022	16.8175	16.7481	16.5875	16.6743	16.5411	16.7503	16.5926	16.7845	16.6355	16.5322	16.6708	16.5956	16.4243	16.3998	16.5478	16.5788	16.5311	16.686	16.5862	16.6364	16.5716	16.6522	16.6545	16.6366	16.6213	16.5097	16.73	16.697	16.6163	16.6591	16.5882	16.6958	16.58	16.6374
Q8IX03	15.4217	15.7058	16.1321	15.5358	15.9798	16.193	16.1826	16.252	16.1364	16.0747	16.1379	15.9559	15.8527	16.2047	15.876	16.2665	16.1739	16.0411	16.1741	16.317	16.3774	16.1546	16.1875	16.0795	15.6195	15.9529	16.0345	15.6076	15.5507	15.9856	16.0084	16.1566	15.4386	16.3493	16.0711	15.3574
Q8IX04	16.1451	16.0757	16.3812	16.3383	16.1632	16.1648	16.1423	16.2514	16.2409	16.0998	16.0813	16.097	15.9016	16.1395	16.1877	16.1297	16.1444	15.9665	16.1379	16.1907	16.1402	16.0532	16.2352	16.1567	16.0517	16.113	16.0861	16.1036	16.0715	16.1813	16.2909	15.9887	16.1508	16.2556	16.0908	16.0238
Q8IX12	18.2486	18.2232	18.3239	18.2115	18.2371	18.2985	18.2735	18.2527	18.3012	18.2617	18.2235	18.2254	18.2638	18.2358	18.2989	18.298	18.247	18.3152	18.2271	18.3489	17.9371	18.194	18.049	18.2321	18.223	18.2175	18.2385	18.2162	18.2473	18.2089	18.1504	18.2487	18.1909	18.2427	18.2235	18.2198
Q8IX18	16.2827	16.1216	16.4021	16.3516	16.2384	16.426	16.4993	16.4715	16.3141	16.4761	16.3261	16.2998	16.3487	16.3507	16.1827	16.4855	16.2882	16.3775	16.4136	16.3686	16.6349	16.5092	16.7553	16.4106	16.4292	16.3603	16.5938	16.2427	16.3114	16.3288	16.439	16.663	16.3319	16.4524	16.4875	16.3777
Q8IXB1	17.2461	17.2603	17.4576	17.2947	17.5137	17.505	17.4257	17.488	17.2946	17.2734	17.2485	17.298	17.3846	17.2869	17.2961	17.2388	17.2253	17.3292	17.3549	17.3696	17.4902	17.4139	17.5228	17.5879	17.2876	17.351	17.4245	17.3256	17.2885	17.473	17.4436	17.4822	17.4837	17.3612	17.3253	17.4567
Q8IXH7	17.5284	17.5599	17.4981	17.6152	17.6089	17.6341	17.6578	17.4894	17.2784	17.3043	17.4661	17.7079	17.2707	17.3755	17.3837	17.5799	17.5503	17.6403	17.3531	17.4385	17.4995	17.55	17.4604	17.45	17.5168	17.1767	17.4311	17.6123	17.5749	17.1871	17.3521	17.4762	17.5403	17.3686	17.6619	17.4257
Q8IXI1	17.1725	17.3214	17.1794	17.2059	17.0601	17.3624	17.1967	17.4011	17.3105	17.3981	17.1547	17.3425	17.2335	17.3048	17.1243	17.3141	17.2851	17.456	17.0998	17.1137	17.3042	17.1476	17.2727	17.0475	17.2512	17.3199	17.2046	17.0648	17.3524	17.1761	17.2211	17.3393	17.2506	17.2526	17.0881	17.1366
Q8IXI2	16.8319	16.9267	16.9394	16.9728	16.9034	16.9128	16.914	16.8948	16.8712	16.8643	16.7294	16.8369	16.8253	16.8611	16.7703	16.895	16.7918	16.8951	16.8744	16.7813	16.8873	16.844	16.8615	16.8612	16.9375	16.8726	16.894	16.8886	17.19	16.8366	16.7824	16.9406	16.8961	16.8555	16.8339	16.9508
Q8IXJ6	16.2429	16.3592	16.43	16.3437	16.218	16.2271	16.1889	16.2121	16.3145	16.3717	16.3734	16.1761	16.4704	16.2257	16.2914	16.2759	16.3935	16.2068	16.1969	16.3391	16.4655	16.5073	16.3222	16.4311	16.3302	16.4801	16.2014	16.1801	16.4862	16.4931	16.4128	16.443	16.2438	16.482	16.2992	16.3824
Q8IXL7	15.0235	15.4747	15.3777	15.3047	15.3264	15.3262	15.3966	15.2751	15.6596	15.3575	15.2082	15.3327	15.3844	15.3699	15.2239	15.275	15.5469	15.6813	15.3094	15.6613	15.2803	15.3633	15.4296	15.1074	15.3159	15.3262	15.2229	15.3065	15.4696	15.2036	15.4337	15.6491	15.3061	15.475	15.4216	15.4139
Q8IXM3	18.3973	18.0967	18.1924	18.2032	18.3474	18.4331	18.3344	18.154	18.5993	18.4372	18.6259	18.4307	18.5716	18.46	18.4448	18.4384	18.3745	18.3813	18.4075	18.5651	18.4898	18.668	18.7928	18.5783	18.7304	18.7325	18.6716	18.7247	18.7584	18.6723	18.5912	18.7071	18.7591	18.6375	18.6019	18.6429
Q8IXM6	16.5416	16.6168	16.853	16.9835	16.6754	16.6531	16.8641	17.4942	16.9267	17.1786	16.4738	16.6764	16.5655	17.1385	16.8417	17.2309	16.7777	16.7132	16.5627	17.1262	16.551	16.5373	16.838	16.7449	16.9839	16.907	17.0183	16.633	16.9053	16.8282	16.949	17.1631	16.1277	16.8749	16.663	16.6927
Q8IXQ4	16.3106	16.3823	16.3606	16.2942	16.4	16.2416	16.365	16.3928	16.3023	16.2867	16.472	16.1878	16.5037	16.3901	16.1178	16.1687	16.5689	16.5543	16.2045	16.3759	16.0581	16.2111	16.2509	16.4522	15.9953	16.0079	16.2947	16.0268	16.418	16.4715	16.4082	16.5012	16.2453	16.4019	16.3145	16.3358
Q8IXQ6	15.6218	15.6211	15.6287	15.5911	15.3983	15.4762	15.561	15.6366	15.4558	15.6675	15.7054	15.4717	15.737	15.5082	15.5285	15.4234	15.6168	15.5843	15.4439	15.6776	15.8779	15.923	15.6741	15.7781	15.5173	15.5748	15.6043	15.5497	15.5042	15.5034	15.5468	15.5411	15.6712	15.6821	15.7109	15.4402
Q8IXW5	14.5564	14.9912	14.6384	14.8584	15.1794	15.0215	14.9948	14.8802	14.9634	14.8681	14.8588	14.9077	15.0127	14.7075	14.8429	14.9841	14.9793	14.8858	14.9278	14.8658	14.8328	14.8949	15.1426	14.7216	14.7035	14.9972	14.8537	14.7718	14.9792	14.776	14.9262	14.987	15.0698	15.1412	14.8788	14.8323
Q8IY17	16.7802	16.702	16.869	16.7648	16.841	16.79	16.8181	16.6719	16.7617	16.8072	16.809	16.8341	16.9051	16.8607	16.8128	16.769	16.7499	16.7501	16.777	16.8399	16.822	16.8628	17.064	16.8422	16.7818	16.8685	16.9099	16.7675	16.9574	16.8807	16.7124	16.8492	16.9413	16.7912	16.8853	16.8875
Q8IY18	15.514	15.1757	15.5433	15.2521	15.3003	15.1971	15.219	15.2048	15.5453	15.0637	15.2293	15.2855	15.3516	15.4877	15.6528	15.2646	15.2588	15.4911	15.004	15.0298	15.2232	15.2349	15.7811	15.6257	15.2874	15.5381	14.9375	14.9878	15.6309	15.4936	15.4077	15.6273	15.4461	15.5822	15.4786	15.3537
Q8IY21	15.8688	15.8679	15.7614	15.7014	15.7574	15.8625	15.8114	15.8072	15.8737	15.634	15.9475	15.7626	16.0238	15.6738	15.5847	15.7119	15.744	15.6264	15.8397	15.7145	15.7738	15.5007	16.1348	15.7758	16.1469	15.9982	15.7903	16.0845	15.8163	15.8766	15.8832	15.8966	15.9771	15.9513	15.9135	15.9443
Q8IY22	15.4627	15.4909	15.6369	15.6371	15.6811	15.7562	15.7693	15.7238	15.5547	15.5818	15.7019	15.6957	15.7053	15.7355	15.5429	15.688	15.643	15.7749	15.6049	15.5842	15.77	15.5871	15.8568	15.7018	15.6636	15.6013	15.5409	15.6444	15.509	15.4264	15.6903	15.519	15.4781	15.7319	15.602	15.6038
Q8IY37	15.7634	15.6952	15.72	15.7346	15.8185	15.7178	15.8855	15.6779	15.9667	15.8521	15.8735	15.723	15.6946	15.8829	15.9379	15.8615	15.7904	15.7994	15.5944	15.5677	15.8382	15.9185	16.1198	15.7781	16.1655	15.8402	15.7736	16.1261	15.8927	15.7535	16.006	15.9009	15.9229	15.6971	15.9163	15.7789
Q8IY47	15.7157	15.6531	15.9629	16.0372	15.3953	15.3537	15.6246	15.3717	15.908	15.9089	15.8695	15.7111	15.7034	15.709	15.6248	15.5915	15.3461	15.4231	15.4571	15.6128	15.6172	15.6379	15.723	15.7714	15.8562	15.9125	16.0287	15.3726	15.6773	15.7601	15.7693	15.8576	15.6115	15.4985	15.5326	15.4414
Q8IY57	15.171	15.1277	15.2628	15.0461	14.9089	14.7973	14.7695	14.7458	15.0869	14.9231	15.139	15.1534	15.0723	15.0565	14.8944	15.2057	14.9376	14.8128	14.8886	15.0181	14.9117	15.0186	14.7141	14.7675	14.901	14.9728	15.0828	15.1723	15.0146	14.9105	15.0672	14.9414	15.0354	15.0707	14.9187	14.8903
Q8IY67	18.1694	18.2391	18.2181	18.2142	18.0432	18.0658	18.1722	18.0548	18.0535	18.1613	18.1492	18.1843	18.143	18.0935	18.0226	18.1057	18.0128	18.1921	17.9915	18.107	18.1453	18.1081	18.0524	18.1462	18.1028	18.1174	18.0443	18.129	18.2134	18.0391	18.1053	18.0925	18.1205	18.1511	18.1165	18.0881
Q8IY81	16.476	16.1176	16.2396	16.2158	16.1932	16.0945	15.8213	15.7218	16.6596	16.2348	16.3147	16.2136	16.3721	16.1966	16.1941	16.3137	16.3597	16.1066	16.3527	16.2289	16.5189	16.4664	16.507	16.5736	16.6887	16.5718	16.4839	16.5944	16.4567	16.4506	16.6781	16.5338	16.5291	16.3527	16.3729	16.406
Q8IYB3	18.3091	18.523	18.3879	18.5063	18.3025	18.4282	18.3156	18.3184	18.3389	18.3637	18.2619	18.3644	18.4196	18.3154	18.3333	18.3396	18.4973	18.3849	18.2777	18.3766	18.4631	18.3564	18.3758	18.4146	18.3878	18.3563	18.4493	18.3386	18.3404	18.3311	18.3235	18.3799	18.2428	18.3339	18.4245	18.3735
Q8IYB5	15.6588	15.7804	15.5964	15.7993	15.3569	15.2057	15.3449	15.1552	15.4216	15.1867	15.351	15.3682	15.4655	15.3034	15.5805	15.5907	15.5982	15.4547	15.4452	15.4658	15.0835	15.4141	15.3973	15.2357	15.1309	15.3271	15.169	15.2473	15.4253	15.5528	15.2297	15.3535	15.262	15.2667	15.4233	15.2663
Q8IYB7	16.3902	16.5678	16.4577	16.6338	16.7032	16.5047	16.5383	16.6193	16.5808	16.4977	16.6472	16.447	16.6062	16.5604	16.6028	16.6011	16.5764	16.7172	16.686	16.6331	16.6191	16.6093	16.5451	16.6911	16.5219	16.6023	16.5245	16.5987	16.6508	16.5432	16.5968	16.5149	16.5995	16.5252	16.5524	16.4712
Q8IYB8	17.4623	17.3813	17.5387	17.5105	17.4767	17.5684	17.4908	17.5199	17.4933	17.4583	17.4969	17.5386	17.3324	17.3969	17.4436	17.5005	17.4475	17.3757	17.4308	17.5622	17.4691	17.5504	17.5111	17.6187	17.3663	17.509	17.5099	17.5009	17.4163	17.4993	17.3943	17.6182	17.4939	17.5705	17.4414	17.5155
Q8IYI6	17.1267	17.2477	17.0314	17.0733	17.13	16.9069	16.9258	16.9473	16.9431	16.9131	16.7941	16.915	16.8562	17.0374	17.0793	16.9833	16.9811	17.0297	17.0441	17.0451	16.9227	17.0226	16.9671	16.936	16.9923	17.0554	16.9689	16.9134	16.8965	16.9835	16.8278	17.0058	16.8853	16.9439	17.0734	16.8735
Q8IYQ7	15.6067	15.6757	15.5362	15.6341	15.5617	15.3849	15.5832	15.6552	15.7142	15.4061	15.4827	15.5469	15.5273	15.5403	15.4422	15.448	15.4911	15.5989	15.4504	15.5014	15.591	15.4274	15.4376	15.4857	15.55	15.5047	15.5839	15.6456	15.52	15.3999	15.4692	15.5969	15.5702	15.6073	15.6018	15.4228
Q8IYR2	15.1145	14.9558	15.1247	15.0267	15.1968	15.2912	15.169	15.2013	14.9063	15.0024	15.0837	15.0275	14.9949	15.1998	15.0282	14.9562	15.2852	15.2195	15.2156	15.1814	15.0074	15.267	15.1178	15.0338	15.0954	14.9806	14.9232	14.9236	14.887	15.0007	15.217	14.9488	15.146	15.1731	15.0953	15.1708
Q8IYS1	16.3387	16.9303	16.4915	16.5751	16.6603	16.3907	16.5405	16.6356	16.6567	16.6171	16.3363	16.8041	16.6503	16.7927	16.5977	16.6896	16.5093	16.4722	16.5665	16.7409	16.627	16.3929	16.486	16.4301	16.762	16.662	16.7394	16.3269	16.3045	16.5176	16.1803	16.8443	16.6155	16.6543	16.6384	16.6067
Q8IYS2	17.2611	17.0616	17.2557	17.1935	17.2108	17.1481	17.0523	17.1419	17.0768	17.0809	17.1719	17.164	16.9444	17.0013	17.1385	17.0517	17.0463	17.0132	17.0078	16.8732	16.8947	17.178	16.954	17.1356	16.9821	17.1763	17.1452	17.1599	16.995	17.0682	17.0194	17.0097	16.9271	17.2018	17.0673	17.1333
Q8IYT2	15.043	14.8768	14.8298	14.7841	14.8456	14.7244	14.6943	14.9285	14.498	14.9792	15.1063	14.9763	14.9878	14.6888	14.742	15.1484	14.9455	14.8953	14.6974	14.8582	14.892	14.731	14.7145	14.9254	15.1204	15.0327	15.0782	14.9895	14.8715	14.9839	15.0763	15.0598	14.9296	15.125	14.9941	14.7
Q8IYU8	16.4184	16.4491	16.5764	16.4543	16.5319	16.3963	16.4071	16.5554	16.3792	16.329	16.5073	16.4771	16.4664	16.3811	16.3203	16.4348	16.4157	16.405	16.4757	16.3815	16.5464	16.5331	16.6078	16.858	16.2432	16.728	16.7414	16.4081	16.543	16.6337	16.6417	16.5265	16.8833	16.561	16.4891	16.549
Q8IYW5	14.7211	14.686	14.7003	14.7263	14.3236	14.6957	14.6044	14.5526	14.732	14.9143	14.6488	14.5161	14.5355	14.5629	14.6795	14.5399	14.6507	14.4673	14.5413	14.4575	14.7092	14.4436	14.6783	14.8111	14.939	14.6805	14.9454	14.8173	14.7774	14.7683	14.712	14.8777	14.6223	14.5173	14.6191	14.5802
Q8IZ07	15.5246	15.2622	15.261	15.3366	15.3366	15.559	15.505	15.373	15.3894	15.3614	15.1982	15.3365	15.3218	15.4444	15.356	15.4708	15.6531	15.4134	15.2953	15.406	15.3839	15.4432	15.438	15.3626	15.3098	15.2821	15.2597	15.4082	15.2754	15.348	15.3523	15.4247	15.4339	15.4294	15.4562	15.2687
Q8IZ21	16.3806	16.3428	16.5776	16.4722	16.4743	16.4094	16.4514	16.5432	16.2804	16.5505	16.3146	16.3688	16.4326	16.2779	16.5526	16.5092	16.3695	16.4238	16.408	16.5126	16.5251	16.4648	16.5428	16.325	16.4446	16.3406	16.579	16.3416	16.4146	16.5584	16.3935	16.4293	16.4025	16.369	16.2698	16.3704
Q8IZ69	17.1312	17.0681	17.0181	17.0582	17.1636	17.1197	17.0874	17.0598	17.2294	17.054	17.2211	17.0979	17.2467	17.0697	17.2119	17.1884	17.0918	17.2204	16.9921	17.2079	17.2197	17.2501	17.2566	17.2251	17.3461	17.2354	17.1956	17.1787	17.19	17.1606	17.2956	17.2686	17.1715	17.1853	17.2902	17.1856
Q8IZ73	16.9411	17.0369	16.9658	17.0104	16.8993	16.9661	17.0216	17.1642	16.8347	17.0271	16.883	17.0153	16.9586	16.9838	16.8579	16.8641	16.9585	17.0817	16.9928	17.077	16.965	16.8751	16.8532	16.9607	16.897	16.9434	16.9682	16.9641	16.9202	16.9141	16.9812	17.0457	17.0248	16.9899	16.9581	17.0402
Q8IZ81	16.9516	17.2523	17.1486	17.162	16.9359	16.972	17.0401	17.054	17.1501	17.2693	17.0286	17.2534	17.0604	17.1463	16.9736	17.1678	16.9741	16.9858	16.8493	17.2588	16.9691	17.0646	17.0769	16.9478	17.1836	17.1285	17.1506	17.1651	17.1458	17.1394	16.9599	17.1957	16.9214	16.9996	17.016	16.9936
Q8IZ83	17.6453	17.7355	17.8349	17.8763	17.8917	18.0639	17.9446	17.968	17.9271	17.8147	17.9411	17.9194	17.9934	17.97	17.7472	17.772	17.8905	17.8946	17.9017	17.9917	17.9799	18.0282	18.0621	17.9034	17.9722	17.8725	18.005	17.8582	17.9124	17.9223	17.9634	17.9847	17.9806	18.0108	18.0291	18.0132
Q8IZA0	16.2238	16.3312	16.2921	16.443	16.4428	16.418	16.4315	16.4852	16.3985	16.1244	16.2639	16.3157	16.2787	16.1345	16.3255	16.4729	16.1752	15.9594	16.3169	16.3793	16.4356	16.4669	16.203	16.5276	16.1912	16.1602	16.4582	16.2316	16.3837	16.4103	16.348	16.3626	16.0975	16.1086	16.3213	16.3847
Q8IZE3	15.2047	14.8863	14.9918	15.0465	14.8112	14.8687	14.7724	14.7436	15.0617	14.8208	14.9463	14.7839	14.6232	15.3581	14.6761	14.8742	14.8459	14.7772	14.5378	14.7086	15.0204	15.1209	14.9526	14.7469	14.8254	14.7686	14.9126	14.7461	14.8112	15.0918	15.0169	14.983	14.8315	14.8718	14.7799	14.6142
Q8IZH2	16.8661	16.8258	16.8055	16.7855	16.6713	16.7398	16.7224	16.8302	16.6692	16.6338	16.6332	16.6917	16.7065	16.7438	16.6571	16.7773	16.6425	16.7613	16.688	16.8208	16.8384	16.6919	16.86	16.8911	16.802	16.8002	16.6799	16.8351	16.8625	16.6718	16.774	16.7309	16.7085	16.7331	16.8187	16.8014
Q8IZL8	17.1972	17.0492	17.1806	17.0182	17.1233	17.1141	17.0047	17.1203	17.1436	17.1399	17.0896	17.0702	17.1308	17.2082	17.1621	17.2134	17.0515	17.1271	17.0839	17.1463	17.2896	17.211	17.2543	17.2857	17.2407	17.3308	17.1572	17.2702	17.2351	17.1068	17.2479	17.3559	17.3022	17.3174	17.1938	17.3228
Q8IZP0	16.7063	16.4387	16.5528	16.6481	16.6231	16.4437	16.7102	16.6924	16.8921	16.5362	16.7248	16.6701	16.6837	16.7179	16.4868	16.533	16.5107	16.7587	16.6469	16.5585	16.7524	16.6834	16.6187	16.661	16.6907	16.7957	16.8171	16.6842	16.7574	16.8847	16.884	16.8007	16.6969	16.7935	16.705	16.557
Q8IZQ1	15.3783	15.1034	15.0966	14.7129	15.2893	15.3072	15.3926	15.284	15.0358	15.2594	15.1228	14.9265	15.3078	15.3477	15.4664	15.142	15.2073	15.4337	15.1813	15.3066	15.2208	15.3947	15.3375	15.3133	15.4573	15.2492	15.2949	14.8538	15.2843	14.8812	15.1818	15.3614	14.6786	15.1953	15.0362	14.9899
Q8IZT6	14.8686	14.7842	14.5472	14.6513	14.2493	14.3484	14.0401	14.5227	14.5841	14.6415	14.5136	14.4026	14.5734	13.6962	13.9075	14.547	14.4091	14.4566	14.3616	13.9736	14.7461	14.7941	14.6759	14.6499	14.9168	14.6648	14.8484	14.6595	14.6994	14.6734	14.3603	14.6988	14.3433	14.507	14.6274	14.6853
Q8IZV5	16.0705	15.9884	16.1063	15.9315	15.8521	16.0628	15.9825	16.1432	16.1259	16.1327	15.825	16.0394	15.6847	15.845	16.0145	15.922	16.1665	16.0908	16.0473	16.0346	15.9516	15.8483	15.9509	16.0606	15.9286	15.7809	15.8789	15.704	15.9724	16.0421	15.9286	16.0364	15.8282	15.9379	16.0346	15.9025
Q8IZW8	16.9331	17.0019	17.0107	16.9843	16.9214	16.9658	16.9028	16.9848	16.8762	16.9327	16.8875	16.902	16.8233	16.9354	16.9711	16.8632	16.893	17.0573	16.804	16.9474	16.7426	16.7887	16.7165	16.9545	17.0153	16.9747	17.0755	16.9208	16.8998	16.9512	16.8507	16.9674	16.8417	16.8544	16.8191	16.9492
Q8N0U8	18.1186	18.1788	18.1442	18.0726	18.048	17.993	18.0486	18.0788	18.1075	17.9698	17.9554	18.0099	18.167	18.1789	18.1293	17.9441	18.0922	18.2197	18.1935	18.0992	17.951	18.0548	17.9439	18.1735	18.0834	18.1967	18.0327	17.9376	17.9318	17.9379	18.0382	18.0624	18.0132	18.1617	18.1133	18.0372
Q8N0W3	15.729	15.349	15.2821	15.5332	15.4105	16.1176	15.7122	16.0111	15.7062	15.5923	15.9452	15.8005	15.4897	15.3913	15.8919	15.8708	15.2153	15.663	15.4608	16.1345	16.0116	15.1439	15.9384	15.8765	16.0768	15.9849	15.2625	15.6288	16.141	15.9574	16.0646	15.0685	16.1204	16.1057	15.8413	16.1336
Q8N0X4	15.4157	15.2444	15.1199	15.2538	15.133	14.8771	15.3845	15.4568	15.1911	15.3211	15.0659	15.0512	15.2949	15.228	15.1649	15.1732	15.2075	15.4218	15.2935	15.4696	15.0406	15.1924	15.1534	15.2275	15.1529	15.5176	15.4109	15.4018	15.1945	15.2104	15.1496	15.1616	15.154	15.2613	15.3061	14.8494
Q8N0X7	17.2578	17.3016	17.3337	17.3854	17.2022	17.0968	17.3351	17.1481	17.3883	17.3204	17.2437	17.2995	16.9572	17.2313	16.8732	17.2851	17.0248	17.0032	17.3654	17.4184	17.2649	17.2744	17.133	17.4379	17.2707	17.1675	17.2967	17.0887	17.1613	17.2552	17.3446	17.276	17.2609	17.2756	17.3682	17.3761
Q8N0Z6	15.9883	16.2472	16.2271	16.4374	16.2044	16.4677	16.3598	16.283	16.1329	16.3032	15.9888	16.4064	16.1527	16.2144	16.1428	16.1664	16.2803	16.3106	16.1379	16.1567	16.2431	16.2184	16.3373	16.1712	15.8111	15.8465	15.9518	15.9756	16.2569	16.2789	15.9797	16.2915	16.2922	16.281	16.2203	16.0541
Q8N108	16.9707	17.0105	16.9055	16.8253	17.048	17.0914	17.0577	17.0446	16.9676	16.9709	16.8344	16.9248	17.1236	17.2725	16.9412	16.9372	16.8439	17.0665	16.999	17.0551	17.0179	17.0821	16.992	17.2198	16.9134	16.9515	17.3351	16.868	16.9681	17.0681	17.1283	17.023	17.1396	17.0853	17.1154	16.921
Q8N122	17.0324	17.2198	17.0311	17.0538	16.9857	17.0869	17.0083	16.922	17.093	16.9564	17.17	17.164	17.0826	17.264	17.1413	17.1436	16.9977	17.077	16.9183	17.139	17.0481	16.9673	17.0489	17.0437	17.1886	17.0734	17.0639	17.174	17.2078	17.0213	16.9755	17.0933	17.1572	17.0007	17.0531	17.0929
Q8N129	16.9933	17.0274	17.2564	17.1664	17.1465	17.0823	16.9918	17.3132	17.0527	17.245	17.0297	17.1505	17.0281	17.0035	17.0485	17.2338	17.1567	16.9264	17.1341	17.2234	17.1676	16.9762	17.0899	17.2009	17.0149	16.9389	16.9584	16.8326	17.027	17.022	17.2079	17.124	17.1149	17.1706	17.1008	17.1377
Q8N142	15.5487	15.5379	15.5127	15.5072	15.3367	15.3139	15.5226	15.4522	15.2799	15.3005	15.4517	15.3404	15.2895	15.4218	15.4564	15.2417	15.2894	15.4101	15.5583	15.2504	15.47	15.4907	15.5869	15.5981	15.5108	15.4522	15.5508	15.496	15.3673	15.3481	15.4495	15.4473	15.4373	15.4575	15.5293	15.4717
Q8N157	14.3008	14.1941	14.5412	14.1354	14.4287	14.8192	14.5418	14.4569	14.1307	14.7609	14.6627	14.6076	14.4076	14.7057	14.5117	14.2833	14.6016	14.3413	14.3817	14.7118	14.8168	14.5419	14.5549	14.5791	14.7152	14.7562	14.4062	14.5011	14.4332	14.3095	14.5945	14.7284	14.9058	14.7397	14.5051	14.7321
Q8N163	19.1416	19.0837	19.0024	19.0196	19.1251	19.0494	19.1783	19.2635	19.2218	18.991	19.173	19.1117	19.2893	19.0397	19.1013	19.0843	19.1355	19.155	19.1406	19.072	19.0931	19.1293	19.1471	19.1502	19.0513	19.3048	19.0718	19.1956	19.2562	19.1524	18.9983	19.054	19.1489	19.1194	19.1505	19.1751
Q8N183	19.6141	19.6396	19.7357	19.6915	19.5082	19.364	19.3656	19.499	19.4832	19.6169	19.5162	19.6977	19.4748	19.6813	19.6749	19.667	19.5131	19.5672	19.4178	19.4609	19.4657	19.3779	19.3174	19.3865	19.5716	19.6464	19.5588	19.5454	19.662	19.5343	19.5117	19.4925	19.3369	19.5239	19.4706	19.5228
Q8N1B4	17.2728	17.2022	17.2855	17.2635	17.478	17.4115	17.5143	17.4885	17.3675	17.429	17.2912	17.3643	17.5143	17.3711	17.3733	17.3355	17.2851	17.3858	17.3182	17.389	17.2961	17.432	17.4848	17.3437	17.2786	17.2814	17.2989	17.2794	17.311	17.3455	17.285	17.465	17.5473	17.4687	17.4142	17.3789
Q8N1F7	19.0974	18.9861	18.956	18.9449	18.8856	18.9219	18.8656	18.8026	18.99	18.9897	18.9338	18.907	18.9653	18.9533	18.9676	18.9452	18.9197	18.9434	18.8986	19.0471	18.9543	18.8457	18.9432	18.9312	19.08	19.0277	18.987	18.907	18.9778	18.9561	19.0228	19.025	18.9808	18.9389	18.9144	18.929
Q8N1F8	15.4942	15.9297	15.6298	15.5151	15.5124	15.815	15.541	15.8464	15.7967	15.969	15.9129	15.9342	15.8406	15.7815	15.718	15.994	16.0024	15.6489	15.5835	15.8044	15.5191	15.3135	15.5197	15.5066	15.6843	15.6252	15.9614	15.8328	15.7904	15.1601	15.8032	15.8364	15.7646	15.8184	15.8071	15.7767
Q8N1G2	17.1738	17.2756	17.1908	17.1901	17.245	17.3252	17.2809	17.3585	17.2179	17.2424	17.235	17.2375	17.2807	17.2671	17.2591	17.1808	17.0995	17.3733	17.223	17.2871	17.3657	17.2753	17.305	17.2417	17.1398	17.3157	17.2472	17.2025	17.3752	17.3154	17.3297	17.2907	17.252	17.2637	17.2942	17.1879
Q8N1G4	19.4405	19.388	19.3951	19.4024	19.4757	19.3443	19.4402	19.3827	19.4556	19.4325	19.4213	19.4057	19.4397	19.4145	19.4471	19.337	19.3556	19.419	19.3702	19.4318	19.4329	19.5039	19.4311	19.4329	19.3941	19.4286	19.3576	19.4213	19.4529	19.4132	19.3789	19.3962	19.4581	19.4834	19.5459	19.4869
Q8N1I0	14.6075	14.5305	13.7345	13.8227	14.0604	14.3915	14.6655	14.5097	14.5729	14.4766	14.2277	14.2757	14.4306	14.5178	14.2659	14.1789	14.3922	14.8337	14.6925	14.7445	14.2781	14.5734	14.366	14.449	14.3433	14.2375	13.9663	14.5718	14.6404	14.3193	14.1761	14.6153	14.4026	14.3076	14.3938	14.2481
Q8N1Q1	15.9821	16.1456	15.9923	15.8904	16.2223	16.0188	16.0628	16.0232	16.1099	15.969	15.9699	15.9897	15.8737	16.3604	16.2596	16.1873	16.312	16.3782	16.4175	16.0711	16.0663	15.845	15.9949	16.0567	15.6975	15.9923	16.2119	15.8459	16.0896	15.9654	16.2255	16.0593	15.948	15.9628	15.8392	15.9097
Q8N1S5	16.7039	16.7208	16.5063	16.7289	16.1487	16.0612	16.3702	16.2377	16.3224	16.5495	16.5383	16.3558	16.1826	16.2891	16.1175	16.4472	16.1989	16.3771	16.5874	16.2938	16.3774	16.4078	16.3827	16.3193	16.4004	16.2821	16.4387	16.1865	16.2547	16.4297	16.3294	16.1956	16.4902	16.3718	16.2743	16.3314
Q8N201	16.2071	16.2879	16.1356	16.2247	16.2019	16.1057	16.1153	16.0526	16.235	16.2988	16.1396	16.116	16.2366	16.1752	16.2112	16.1384	16.2425	16.2047	16.0576	16.295	16.105	16.1406	16.144	16.1677	16.2862	16.328	16.1697	16.1772	16.1856	16.3451	16.0987	16.2337	16.2359	16.1335	16.2214	16.201
Q8N2F6	17.1156	17.0727	17.2184	17.0712	16.8101	16.6252	16.8023	16.6329	17.1273	17.1524	17.0968	17.0482	17.0259	17.155	17.1412	17.1241	17.0453	16.9797	16.6963	17.0439	16.7595	16.7266	16.5259	16.9716	16.7066	17.1801	17.0415	16.9436	17.1721	17.0176	16.8549	17.1619	16.9108	17.0395	16.9427	17.0423
Q8N2G8	16.0833	16.2557	16.1632	16.1929	16.3853	16.4073	16.3239	16.2632	16.1439	16.2151	16.3085	16.2297	16.3298	16.1643	16.3161	16.2917	16.1581	16.2244	16.1601	16.1488	16.2318	16.1092	16.0963	16.2201	16.1503	16.0154	16.3368	16.1572	16.2198	16.1171	16.0194	16.0214	16.1142	16.2197	16.1599	16.156
Q8N2H3	15.7865	15.6822	15.923	15.9138	15.9812	15.7008	15.8546	15.8855	15.5243	15.739	15.7487	15.8717	15.7722	16.0289	15.7361	15.6983	15.6902	15.7815	15.6081	15.9269	15.8481	15.7249	15.7454	15.8151	15.7868	15.9034	15.4295	15.8949	15.8724	15.7359	15.7214	15.6752	15.8089	15.6828	15.713	15.6801
Q8N2K0	16.7441	16.9212	16.8174	16.9103	16.8079	16.8193	16.8724	16.7532	16.9951	16.8808	17.0437	16.8169	16.6129	17.0495	16.8002	17.1395	16.8726	17.0915	16.9209	16.9775	16.7319	16.7938	16.7143	16.8458	16.9796	17.0597	16.8226	16.8168	16.6347	16.8029	16.8281	16.9583	17.0548	17.0002	16.9873	16.8085
Q8N2K1	15.6541	15.5481	15.7279	15.7419	15.7563	15.9576	15.9492	15.7442	15.71	15.8785	15.9583	15.718	15.9216	16.0745	15.9172	15.9289	15.8753	15.8545	15.7901	15.6952	15.6574	15.6938	15.6757	15.8573	15.4668	15.6388	15.9248	15.5711	15.5929	16.0071	15.6122	15.8065	15.4864	15.9633	15.6743	15.8222
Q8N2M8	15.8174	15.7906	15.7788	15.8597	15.8525	15.9739	15.7481	15.5668	15.848	16.0028	15.7551	15.9184	15.8481	15.9458	15.7529	15.8808	15.842	16.0557	15.7201	15.7173	15.7983	16.0381	15.9577	15.8271	15.8461	15.8561	15.7275	15.8972	15.8199	15.9323	15.7867	15.9757	15.8202	15.9796	15.906	15.7836
Q8N2U0	17.8763	17.841	17.8639	17.6811	17.7715	17.7072	17.7965	17.7612	17.7136	17.678	17.7472	17.7653	17.5646	17.693	17.7548	17.7019	17.5624	17.5985	17.7719	17.7896	17.5634	17.4941	17.5836	17.5437	17.6166	17.67	17.6227	17.5777	17.6027	17.4455	17.5414	17.7821	17.4384	17.6122	17.5473	17.3831
Q8N302	14.2902	14.4878	14.0589	14.4424	14.3036	14.4342	14.3687	14.3333	14.2465	14.3627	14.3	14.247	14.0284	14.5061	14.5229	14.3807	14.3235	14.2726	14.4467	14.2054	14.3615	14.4408	14.2072	14.2893	14.5466	14.3828	14.4711	14.1742	14.3928	14.3276	14.0676	14.0827	14.4834	14.3449	14.2009	14.2124
Q8N335	18.2525	18.2574	18.2115	17.9761	18.222	18.1496	18.283	18.1954	18.0181	17.8193	18.1173	18.0566	18.0791	17.808	17.983	18.1492	18.1743	18.2741	18.2939	18.4114	18.1903	18.3504	17.7015	18.2726	17.9854	18.0833	18.0331	17.8418	18.0545	17.9705	17.895	17.8596	17.834	18.0951	17.9444	17.8718
Q8N357	18.0672	17.9222	18.1595	17.9996	18.1238	18.1519	18.1001	18.1533	18.0535	17.5246	18.0486	18.0582	18.1413	18.166	18.1142	18.0458	18.1122	18.1187	18.075	18.1204	18.0577	18.1012	18.0327	18.0601	18.095	18.1386	18.1798	18.0849	18.0574	18.2847	18.0206	18.4603	18.5838	18.0714	18.3713	17.692
Q8N392	17.4219	17.4728	17.4314	17.4552	17.6102	17.5163	17.7105	17.5973	17.419	17.3764	17.371	17.4461	17.4922	17.474	17.511	17.5337	17.4133	17.5752	17.4251	17.5714	17.4213	17.5234	17.4619	17.5991	17.5334	17.4765	17.3976	17.482	17.3887	17.351	17.3868	17.4381	17.463	17.4988	17.4229	17.4889
Q8N3C0	17.5353	17.2848	17.4048	17.3948	17.4925	17.4873	17.4749	17.4719	17.4781	17.3818	17.4106	17.3888	17.487	17.3969	17.4242	17.5427	17.4372	17.4365	17.4553	17.3734	17.635	17.5312	17.7408	17.5978	17.6702	17.648	17.4595	17.6161	17.5264	17.5649	17.6346	17.5722	17.5855	17.5211	17.6278	17.605
Q8N3D4	16.9658	16.9847	17.0941	17.0639	16.8903	16.9307	17.0347	16.9031	17.0156	17.0311	16.9587	16.9835	17.0254	17.0557	16.9216	16.9824	16.9049	16.9392	16.9563	16.9367	16.9945	16.8973	17.0725	17.0126	17.023	17.113	17.1822	17.0715	17.2083	17.0891	17.1592	17.0456	16.9865	17.1444	16.8703	16.9636
Q8N3E9	15.9693	15.9815	15.6689	15.7319	15.8308	15.8199	15.6523	15.7351	15.9876	15.8349	15.9423	15.7207	15.7097	16.0267	15.9042	15.6955	15.9909	16.0178	15.7601	15.6816	16.0157	15.8449	16.0794	15.8011	15.9213	15.6381	15.7883	16.0563	16.0763	15.9583	15.7327	16.0537	15.9856	15.7097	15.7901	15.9148
Q8N3F8	15.544	16.4542	16.1557	16.2129	16.1102	15.956	16.0413	16.1956	16.285	16.4097	15.8102	16.1626	16.1453	16.1786	16.2328	15.958	16.0443	16.0788	16.0308	15.581	15.7969	15.7228	16.1254	15.9131	16.5823	16.406	16.0424	16.2409	16.0073	16.2412	16.2473	16.1493	16.0083	15.9559	15.7754	16.2015
Q8N3P4	14.7338	14.3484	15.0002	14.9182	14.7424	14.9949	15.0336	14.9685	14.7545	15.0907	15.0047	14.5127	14.9836	14.6646	14.8786	15.296	15.1813	15.0688	14.8956	14.824	14.7182	14.7998	15.1444	15.019	14.9371	15.0487	14.9302	14.8438	15.1138	15.019	14.9904	15.097	14.8255	15.1221	14.9029	14.7309
Q8N3R9	16.0135	15.6267	16.1772	16.1288	16.1316	16.1617	16.2265	16.2288	16.0557	16.123	16.0197	16.057	16.0626	16.0812	16.278	16.0692	16.1404	16.1766	16.1768	15.9704	16.222	16.1362	16.0659	16.1754	15.9894	15.9398	16.1408	15.968	16.0053	15.9641	16.0259	16.2154	16.0775	16.1222	16.1818	15.9886
Q8N3U4	17.1299	17.1317	17.1551	17.1655	17.2886	17.3923	17.2516	17.366	17.2629	17.1888	17.2848	17.1199	17.1236	17.1806	17.079	17.0927	17.2209	17.2434	17.085	17.1569	17.1024	17.2004	17.1502	17.2843	17.1522	17.1742	17.1987	17.0642	17.1809	17.1181	17.2285	17.1835	17.2653	17.1564	17.205	17.2662
Q8N3X1	16.7725	16.8181	16.7383	16.9435	16.5254	16.7215	16.7403	16.805	16.6085	16.6582	16.5882	16.5932	16.5884	16.7776	16.6533	16.7084	16.7927	16.8184	16.6031	16.7003	16.4844	16.6585	16.4779	16.7385	16.5583	16.6262	16.6854	16.7629	16.6348	16.6723	16.5985	16.7047	16.5837	16.6678	16.6715	16.5054
Q8N3Z3	16.0256	16.2349	15.9829	16.208	15.9636	15.8899	15.983	16.0575	16.3337	16.1939	16.195	16.2176	16.0117	16.0532	16.1618	16.0013	15.8503	16.1982	15.8389	15.9186	16.0341	16.0972	16.0671	16.0881	16.2314	16.1595	16.1413	16.064	16.3314	15.9565	16.2543	16.1109	16.1302	16.2559	16.2207	16.1027
Q8N488	16.1792	16.1319	16.1878	16.0813	15.9075	16.1559	16.0944	16.131	16.0258	15.9783	15.8441	16.0451	16.041	15.9434	15.9822	16.1283	16.0658	16.133	15.9679	15.8287	16.0664	15.9942	16.0973	16.0598	16.0927	16.182	16.1509	16.1425	16.0319	16.0737	16.0645	15.942	16.1504	16.0877	16.1896	16.1462
Q8N4C8	15.706	15.8029	15.8257	15.8556	15.9791	15.5976	15.7989	16.0463	15.6923	15.7522	15.6283	15.6216	15.899	15.5547	15.7802	15.5892	15.7742	15.6409	15.634	15.8987	15.4638	15.6995	15.5455	15.8849	15.9115	15.822	15.8384	15.7181	15.6299	15.8911	15.6871	15.7446	15.6181	15.9815	15.6876	15.8749
Q8N4J0	16.8391	16.9746	16.7509	17.001	16.9754	16.9036	16.9446	16.657	16.8819	16.9006	17.0208	16.9068	16.8826	16.8657	16.7664	16.7248	16.6781	16.8272	16.7843	16.9396	16.9425	16.6075	16.9306	16.9124	16.9548	17.0321	16.872	17.0331	17.0762	16.9725	16.8974	16.9398	16.8573	16.899	16.745	17.051
Q8N4Q0	16.0115	15.9196	16.2352	15.9175	16.0347	16.2396	16.3503	16.0663	16.0301	16.2893	16.095	16.2156	16.0974	16.1175	16.1488	16.0312	15.9759	16.1539	15.9939	16.3683	16.2562	16.1845	16.2324	16.0167	16.5026	16.3779	16.177	16.2849	16.1319	16.4236	15.9239	15.8999	16.1281	16.034	15.9512	16.2749
Q8N4S0	14.2493	14.4127	14.3914	14.5103	14.6719	14.5544	14.3951	14.5708	14.3748	14.4693	14.534	14.5378	14.2539	14.6408	14.3624	14.4227	14.2746	14.4537	14.5067	14.4405	14.5686	14.5297	14.478	14.6429	14.5506	14.3823	14.7664	14.3326	14.2048	14.2279	14.5242	14.4749	14.6617	14.575	14.5007	14.4959
Q8N4T8	16.391	16.5092	16.3847	16.3099	16.1979	16.3694	16.6013	16.3525	16.4031	16.2644	16.4044	16.2083	16.2124	16.2145	16.0895	16.3109	16.3673	16.3508	16.3521	16.5284	16.4246	16.3068	16.5989	16.5159	16.2935	16.1749	16.6568	16.48	16.4923	16.5075	16.255	16.3566	16.2329	16.1339	16.2556	16.3877
Q8N4V1	15.5561	16.1509	15.8258	15.7421	15.8767	15.7867	16.1891	16.016	14.9307	15.7175	15.9395	15.6163	15.5398	15.643	15.5916	15.5296	15.55	15.4845	16.0045	15.5905	15.7644	16.086	15.7988	15.8007	15.135	15.5952	15.4263	15.4316	15.7098	15.7527	15.7845	15.9052	15.7558	15.625	16.0751	15.8283
Q8N543	17.1605	17.2691	17.2999	17.2507	17.1095	17.1893	17.154	17.2499	17.2975	17.1133	17.0219	17.0367	17.1877	16.9882	17.1591	17.1048	17.0668	17.0826	17.1409	17.0746	17.1693	17.089	17.0435	17.0472	17.2429	17.1707	17.0335	17.1027	17.0632	17.0137	17.1594	16.9491	17.0701	17.1637	17.132	17.2136
Q8N556	16.064	16.0164	16.1616	16.0613	16.0297	15.9354	15.9862	16.1759	15.9561	16.0499	15.8262	15.9464	16.202	15.789	16.0304	15.885	16.0142	15.9235	15.9949	15.9957	16.1481	15.9118	16.0423	15.9433	15.986	16.1308	16.1048	15.8382	15.9911	16.001	15.9805	16.1719	16.1154	16.0369	15.9849	15.9481
Q8N568	15.1564	15.1612	15.3964	15.1886	14.9553	15.1045	15.2225	14.7866	14.7886	15.0825	15.2266	15.1549	15.0501	15.2832	14.8693	14.965	14.743	15.0175	15.1814	15.0048	15.446	15.3405	15.0116	15.2479	15.0364	15.195	15.2088	15.1127	15.0914	15.3835	15.4295	15.1757	15.3388	15.2456	15.2901	15.1182
Q8N573	16.0688	15.9817	15.7823	15.776	15.9012	15.949	15.8371	15.886	15.8711	15.7878	15.9249	15.9848	15.8766	15.9118	15.9784	15.9431	16.0516	15.9421	15.8469	15.856	15.7566	15.799	15.8297	15.7688	15.9067	15.8269	15.8366	15.6769	15.7773	15.9801	15.6848	15.8777	15.865	16.0327	15.7836	15.5933
Q8N584	17.354	17.3928	17.4625	17.5337	17.5203	17.4092	17.5272	17.51	17.4936	17.5212	17.4867	17.4797	17.4303	17.486	17.5385	17.4532	17.3576	17.5037	17.4827	17.4199	17.5052	17.4699	17.4024	17.3893	17.411	17.4694	17.5319	17.4637	17.483	17.4442	17.3568	17.3801	17.4912	17.5719	17.4349	17.6021
Q8N5A5	15.8671	15.9492	15.9205	15.9953	16.178	16.0263	15.951	15.8939	15.8132	16.0312	15.8934	15.7955	15.9597	15.9844	15.9605	15.7578	15.8314	15.8984	15.9364	15.8604	15.9617	15.9538	16.1387	15.9693	16.1693	16.0998	15.9195	15.9328	16.0369	16.0201	15.8056	16.1798	15.9415	15.9832	15.9942	16.1004
Q8N5B7	15.5768	15.614	15.207	15.759	15.4401	15.1678	15.5339	14.8498	15.8019	15.7549	15.4736	15.6332	15.7727	15.5566	15.7085	15.5871	15.1547	15.1369	15.6761	15.7291	15.4466	15.5117	15.1966	15.2834	15.6798	15.1937	15.8654	15.5514	15.1839	15.7859	15.4309	15.6708	15.3941	15.7553	15.6127	15.5375
Q8N5C7	15.9306	15.9613	15.9891	15.9276	15.8924	15.9409	15.7791	15.7859	15.9881	16	15.8399	15.8594	15.9804	15.9737	15.8773	15.7416	15.92	15.9149	15.9777	15.8354	15.6976	15.8377	15.4271	15.7165	16.006	15.9074	15.8369	15.8627	15.9169	15.9837	15.8483	15.8672	15.8733	16.0377	15.9476	15.8992
Q8N5G2	15.1169	14.7388	15.0638	14.9196	14.633	14.8135	14.9418	14.7755	15.1205	14.7856	14.9836	15.076	14.9329	14.7145	15.0558	14.7693	15.1384	15.1447	15.1864	15.0021	14.9033	14.9802	14.9833	15.1696	14.7638	14.8909	14.7447	15.0115	15.0005	15.1915	15.4402	15.0512	15.199	14.8533	14.9934	14.7382
Q8N5I2	16.0476	16.0101	15.842	15.5236	15.8517	15.8075	15.7589	15.8971	15.8778	15.9103	15.7818	15.8841	15.9744	15.8723	16.0059	15.8285	16.1525	15.8591	15.6723	15.8085	16.1375	15.8456	16.0137	16.1014	16.1029	16.0853	16.1641	16.0906	15.9558	16.0664	15.9554	16.0297	15.9724	15.7318	15.7787	16.0698
Q8N5I4	15.0737	15.2722	15.0184	15.5437	14.957	15.0486	14.7515	14.991	15.1781	15.1736	15.269	14.9895	15.2892	15.0353	15.1944	14.7132	15.157	15.1316	15.3137	15.3289	14.8056	14.9616	14.8111	14.9433	15.0875	15.1581	15.0742	14.8924	14.8003	15.1049	14.9087	14.937	15.0698	15.2325	15.2803	15.058
Q8N5I9	15.038	14.9765	14.6506	14.7896	14.5904	14.689	14.7288	14.0813	15.0987	14.9506	14.8448	14.9793	15.1233	15.0156	14.9889	15.1455	15.1722	15.0324	15.0246	14.7686	14.9655	15.2153	15.1699	15.106	14.8622	15.217	15.1503	15.242	15.1485	14.8153	15.0999	15.0788	15.1718	15.0785	15.0041	14.991
Q8N5K1	19.1159	19.1511	19.1516	19.0711	18.9171	18.8399	18.8512	18.8587	18.9001	18.8497	19.0486	19.1361	18.7344	18.8398	18.8434	18.9158	18.6667	18.7534	18.7423	18.8431	18.8327	18.7603	18.8037	18.7363	18.7645	18.7756	18.8021	18.8204	18.7595	18.7594	18.6625	18.7111	18.7908	18.8645	18.7093	18.7259
Q8N5M1	16.6982	16.4612	16.6696	16.5228	16.6038	16.59	16.6943	16.697	16.6485	16.6171	16.4781	16.4616	16.4235	16.646	16.489	16.4433	16.5736	16.6698	16.5996	16.6336	16.5958	16.6004	16.458	16.7331	16.4978	16.5349	16.3712	16.3684	16.7886	16.725	16.65	16.5439	16.6878	16.5457	16.5325	16.433
Q8N5M4	16.6323	16.8289	16.7157	16.7937	17.0786	16.9714	17.1832	17.092	16.7	17.0045	16.7884	17.1141	16.8469	16.7785	17.0986	17.1442	17.0162	16.9801	17.097	16.8105	16.8339	16.9072	16.791	16.9024	16.5953	16.7415	16.7417	16.666	16.6829	16.799	17.0591	16.7939	16.2526	16.7381	16.9551	16.665
Q8N5M9	18.6521	18.4816	18.5521	18.5437	18.6456	18.7349	18.6301	18.7093	18.6398	18.3636	18.6516	18.7333	18.6962	18.5052	18.6215	18.5245	18.6399	18.6298	18.5726	18.7792	18.7008	18.7179	18.7421	18.6751	18.621	18.6593	18.7243	18.6588	18.7851	18.4892	18.5771	18.6519	18.5808	18.7117	18.4795	18.6857
Q8N5P1	15.4078	15.1262	15.173	15.2212	15.2471	15.156	14.949	15.0685	15.4488	15.1178	15.4577	15.4803	15.6067	15.3845	15.4123	15.4083	15.3374	15.1344	15.1092	15.3636	15.0698	15.4735	15.2997	15.2773	15.4255	15.8218	15.1604	15.3501	15.3451	15.1135	15.3272	15.7122	15.3343	15.6487	15.7104	15.2416
Q8N5S9	16.7461	16.3795	16.7435	16.576	16.6459	16.8066	16.6461	16.6876	16.561	16.64	16.598	16.728	16.5644	16.6293	16.6393	16.5782	16.601	16.6514	16.6712	16.5695	16.7207	16.5666	16.5793	16.5959	16.5341	16.629	16.6322	16.5269	16.6892	16.4534	16.6779	16.6129	16.4851	16.7298	16.5633	16.5266
Q8N5V2	15.6216	15.4092	15.7533	15.5515	15.3566	15.3106	15.3664	15.3159	15.4511	15.5882	15.163	15.5655	15.4874	15.4872	15.5529	15.3491	15.3451	15.3409	15.4265	15.4589	15.4538	15.4308	15.5028	15.324	15.4889	15.6124	15.3639	15.4234	15.68	15.4335	15.5588	15.3678	15.5411	15.4871	15.4988	15.6918
Q8N5Y8	15.8434	15.6397	15.6239	15.7619	15.9266	15.6538	15.833	15.6538	15.4524	15.5215	15.7917	15.6635	15.7814	15.5449	15.6907	15.545	15.7331	15.7679	15.7469	15.4839	15.5601	15.3808	15.2565	15.683	15.679	15.5325	15.7695	15.6402	15.8563	15.6961	15.665	15.8558	15.7459	15.6692	15.9206	15.7154
Q8N612	15.0218	15.0066	14.9748	15.2491	14.9581	15.0323	15.3907	15.1535	15.2829	14.9969	15.0269	14.9224	15.3172	15.0734	15.0932	14.7904	14.9013	15.0996	15.0253	14.9498	15.2405	15.3288	14.8726	15.2555	15.2624	15.1907	14.9719	14.8556	15.151	14.9456	15.2408	15.4695	15.1127	14.9227	15.1337	15.3124
Q8N653	15.2122	14.8736	15.462	15.4928	15.2557	14.9499	15.4106	15.2471	14.9953	15.2505	15.0247	15.094	15.2756	15.2705	15.1436	15.2597	15.3666	15.085	15.1691	15.1747	15.2151	15.1523	15.04	15.0697	15.2092	14.7611	14.9152	14.9586	15.0488	15.239	14.8095	15.062	15.2919	15.0026	15.2847	15.1558
Q8N668	15.777	15.6138	15.8554	15.841	16.0293	15.9123	15.9833	15.7926	15.7637	15.9927	15.6307	15.7542	15.8238	15.8951	16.0239	15.9879	15.8042	16.1545	15.8792	16.013	15.6847	15.6564	15.8059	15.8645	15.7788	15.5783	15.9048	15.8519	16.0757	15.8846	16.388	16.0647	15.7406	15.7641	15.7013	15.5971
Q8N684	18.8362	18.8527	19.0659	19.0225	19.1981	19.2075	18.861	18.9461	19.1535	18.9202	19.1216	19.0826	18.9059	19.0224	19.1319	18.9678	19.022	19.0713	18.8499	18.9756	18.657	18.8979	18.7997	18.8225	19.1514	19.1736	19.1764	18.509	19.0998	18.8764	19.1431	18.7696	19.126	19.163	19.2102	19.1188
Q8N6H7	17.4286	17.2693	17.4618	17.4964	17.4725	17.3403	17.3577	17.5057	17.5106	17.3866	17.2719	17.4009	17.3589	17.5408	17.3875	17.4076	17.4188	17.5699	17.466	17.3707	17.4033	17.2069	17.3268	17.2182	17.4835	17.3959	17.3435	17.4597	17.4392	17.3944	17.5756	17.4351	17.1447	17.3295	17.3918	17.2033
Q8N6L1	17.3001	17.0794	16.8907	16.9962	16.9195	16.9101	17.0592	16.9864	17.1518	17.1797	17.105	17.0152	16.9001	17.0023	16.8211	16.7295	16.6201	17.0471	16.7098	17.276	16.8892	16.9645	17.1234	17.1104	16.6873	17.0865	17.034	17.0218	17.2324	17.3463	17.1534	17.2829	17.0128	17.0055	17.1461	16.9607
Q8N6M0	17.1855	17.1077	17.2405	17.2566	17.126	17.2775	17.0665	17.0837	17.13	17.1328	17.3147	17.1386	16.9669	17.1614	17.0601	17.2311	17.218	17.0984	17.0881	17.0364	17.2275	17.3062	17.1421	17.2814	17.0086	17.0067	17.3302	17.1908	17.1388	17.2412	17.2045	17.1581	17.3817	17.1897	17.3165	17.1627
Q8N6N3	16.0258	16.1033	15.9482	16.0173	16.061	16.0799	16.074	16.1152	15.8727	16.0899	15.8615	15.8579	15.8748	15.7075	15.9335	15.8667	16.0023	16.0462	15.9486	16.1229	16.048	15.9363	15.9705	16.0742	15.8627	15.8944	15.9058	15.9477	16.1005	15.918	15.9055	15.9233	15.9358	15.8673	16.0228	15.9933
Q8N6R0	17.3112	17.4199	17.4631	17.4879	17.157	17.112	17.1717	17.211	17.331	17.2583	17.1344	17.151	17.2712	17.1343	17.0731	17.1492	17.2519	17.1325	17.3142	17.1145	17.1868	17.2766	17.4372	17.3257	17.0889	17.476	17.1793	17.367	17.4056	17.3538	17.4184	17.3427	17.2684	17.5009	17.3421	17.3297
Q8N6T3	17.9565	18.0937	18.0921	18.0763	17.8772	17.844	17.9461	17.9721	17.8301	17.8987	17.9449	17.8699	17.9193	17.8317	17.7329	17.8765	17.841	17.9139	17.8595	17.8335	17.9342	17.8737	17.8665	17.9685	17.8569	18.0429	17.9778	17.9877	17.9115	17.9873	18.0182	17.9948	17.9331	18.1001	17.8675	17.9547
Q8N6T7	15.5431	15.2846	14.8944	15.3672	15.7187	15.9092	15.6451	15.3907	15.0573	15.657	15.4589	15.5966	14.8445	15.5659	15.572	15.3456	15.3994	15.3736	15.2242	15.4546	15.7881	15.0691	15.2678	15.3591	15.4006	15.0368	15.3799	15.2641	14.8817	15.167	15.09	15.3656	15.2926	15.3155	15.4432	15.4893
Q8N726	17.2848	16.9737	16.7759	16.9322	16.9315	17.3124	16.8607	16.546	17.2065	17.0502	17.1588	16.9997	17.3168	16.8019	16.8298	17.1107	17.0166	17.0811	16.8135	17.0125	17.1202	17.1868	17.177	16.7122	17.3701	17.4342	17.2406	17.4591	17.1128	17.3584	17.1339	17.2666	17.3714	17.1099	17.2122	17.4004
Q8N766	18.9385	18.8655	18.8815	18.8426	18.7719	18.7701	18.9268	18.8659	18.7586	18.8239	18.8089	18.7875	18.7352	18.8644	18.8546	18.856	18.8033	18.807	18.7419	18.8374	18.8028	18.8699	18.7703	18.8655	18.7889	18.7786	18.8096	18.7651	18.7449	18.756	18.7455	18.7538	18.7781	18.8082	18.8312	18.8147
Q8N7H5	18.0252	18.0835	18.0182	18.0043	17.8909	18.1103	17.967	17.9245	17.9375	18.0551	18.0909	18.0562	17.8418	17.9561	17.8428	17.9434	18.0365	18.0153	17.9569	18.0297	17.9835	18.0125	18.1195	18.1781	17.9766	18.1315	17.9888	18.0102	18.0176	18.0642	17.8919	17.9361	18.0807	18.1884	17.9536	18.0096
Q8N806	17.3524	17.3281	17.4615	17.6345	17.6521	17.6232	17.6673	17.7819	17.4853	17.7357	17.65	17.6332	17.5972	17.5987	17.6673	17.3729	17.5669	17.7806	17.7547	17.543	17.455	17.6294	17.6476	17.4893	17.4896	17.5515	17.5751	17.3295	17.5571	17.604	17.5948	17.6496	17.5147	17.5135	17.5277	17.6317
Q8N8A2	15.474	15.1648	15.3296	15.1771	15.0371	15.1652	15.0898	15.2683	15.4434	15.4273	15.2398	15.3022	15.3269	15.2857	15.2947	15.4082	15.444	15.2635	15.3692	15.2154	15.3093	15.3123	15.5865	15.4851	15.3955	15.3175	15.6892	15.3065	15.4208	15.1256	15.4689	15.6048	15.3978	15.3188	15.4216	15.3058
Q8N8J7	14.357	14.7067	14.5418	14.6658	14.2849	14.7454	14.3207	14.5	14.6175	14.5551	14.1528	14.4315	14.8114	14.7406	14.0069	14.6114	15.0397	14.4415	14.1215	14.3606	14.5093	14.0811	14.3974	14.334	14.7876	14.6127	14.6547	14.4084	14.6177	14.8735	14.7548	14.6758	14.7137	14.5975	14.4492	14.7187
Q8N8N7	15.7615	15.5773	15.6792	15.5521	15.7411	16.0346	16.0441	16.2025	15.6591	15.8197	16.08	16.0132	15.8514	16.1069	15.6593	15.8827	15.8557	15.7871	15.7827	15.7435	15.9576	15.9059	15.787	15.957	15.3921	15.7859	15.7282	15.618	15.7425	16.0287	15.9174	15.9324	15.8438	15.9539	15.9722	15.7301
Q8N8Q9	15.7827	15.6121	15.7024	15.7239	15.8218	15.8323	15.7532	15.6964	15.5657	15.6033	15.9942	15.3852	15.7994	15.7596	15.8695	15.8314	15.7515	15.7424	15.2742	15.5869	16.0579	15.9395	15.8682	15.7401	15.6581	15.8619	15.7749	15.5623	15.6794	15.752	15.5778	15.9147	15.794	15.7803	15.7428	15.6414
Q8N8R3	16.5841	16.5343	16.5404	16.6355	16.7394	16.735	16.7489	16.7144	16.6503	16.6687	16.6854	16.6932	16.6212	16.6922	16.5551	16.7775	16.6382	16.6865	16.7005	16.8745	16.6581	16.8122	16.7193	16.3751	16.6918	16.6051	16.4053	16.6962	16.4516	16.6595	16.5454	16.6454	16.677	16.2047	16.8669	16.7879
Q8N8R5	15.9691	16.1607	16.1391	16.1315	16.0558	16.0618	15.9967	16.0392	15.8442	15.8709	15.8601	16.0512	15.8603	15.9498	15.8317	15.9888	15.8541	16.0176	15.9821	16.0366	15.8372	15.9875	15.8525	16.0113	16.1155	16.0072	16.0936	16.0069	16.1751	15.9482	16.0355	15.9711	15.937	16.1531	16.1493	15.9499
Q8N8S7	17.2721	17.2082	17.2201	17.5274	17.4103	17.3262	17.6355	17.682	17.2425	17.3795	17.3185	17.3937	17.4693	17.4264	17.2976	17.3231	17.7684	17.692	17.3229	17.5985	17.1655	17.1275	17.3789	17.3106	17.0845	17.2163	17.2801	17.1441	17.3093	17.1981	17.2158	17.4227	17.1995	17.2437	17.3055	17.2781
Q8N954	16.5672	16.4291	16.5641	16.5533	16.6419	16.4912	16.3454	16.5895	16.5967	16.3874	16.4497	16.602	16.579	16.5598	16.6385	16.8807	16.5539	16.6561	16.5298	16.6032	16.583	16.4432	16.7042	16.7193	16.6549	16.7325	16.6339	16.5732	16.5495	16.5565	16.597	16.8191	16.6494	16.5464	16.6622	16.6585
Q8N961	15.8578	15.976	16.0915	15.8424	15.9373	15.9324	15.9307	15.808	16.0368	15.7669	16.0769	15.7606	15.9635	16.0625	15.8137	16.1959	15.9894	16.0636	15.8784	16.0565	16.0835	16.0887	16.0429	16.1509	15.885	16.0391	15.9161	15.7482	16.037	15.961	15.8193	15.878	16.0013	15.9497	15.7903	15.9428
Q8N983	18.8225	18.698	18.4885	18.6079	18.8127	18.6839	18.5765	18.6164	18.9382	18.8681	18.8957	18.9342	18.9087	18.6932	18.7904	18.8061	18.6667	18.7253	18.7019	18.8514	18.8945	19.0175	19.2007	18.8978	19.09	19.0546	19.0247	19.1239	18.9084	18.9594	18.9787	18.9966	19.051	18.8912	18.9794	18.9307
Q8N999	16.2878	16.1877	16.3666	16.2188	16.2116	16.235	16.297	16.2296	16.2243	16.139	16.1252	16.0747	16.1773	16.159	16.0621	16.2275	16.2285	16.2002	16.1324	16.2328	16.1853	15.9707	16.2428	16.2405	16.0497	16.0514	16.1326	16.172	16.1293	16.098	16.0871	16.0596	16.2428	16.2188	16.2927	16.1808
Q8N9B5	15.3633	15.6344	15.718	15.5311	15.6571	15.5768	15.6003	15.3856	15.4931	15.4027	15.4413	15.2557	15.2627	15.256	15.3785	15.3256	15.7627	15.5336	15.5034	15.6945	15.652	15.7138	15.6987	15.8298	15.1363	15.8264	15.5977	15.2587	15.2467	15.2213	15.1822	15.3872	15.7274	15.1855	15.7931	15.4855
Q8N9N2	17.5497	17.6584	17.4805	17.6647	17.5218	17.5188	17.3827	17.4237	17.5963	17.676	17.6745	17.6213	17.6241	17.5843	17.4665	17.4405	17.4911	17.5221	17.5268	17.4522	17.4572	17.5744	17.5713	17.4616	17.8325	17.8166	17.6615	17.9261	17.7757	17.7101	17.5755	17.6423	17.6447	17.6042	17.7388	17.8173
Q8N9N7	17.2128	17.3381	17.0199	16.8584	17.4936	17.3077	17.4653	17.4001	17.272	17.4581	17.3374	17.1955	17.2592	17.4229	17.3589	17.4745	17.2742	17.5814	17.2263	17.3754	17.4035	17.4372	17.3342	17.2983	17.3721	17.1424	17.5702	17.3046	17.2904	17.0691	16.9836	17.2383	17.2286	17.4685	17.3245	17.1619
Q8N9N8	16.6224	16.4761	16.5122	16.4494	16.4139	16.3482	16.5453	16.4829	16.651	16.5613	16.5905	16.6032	16.5958	16.6694	16.551	16.4672	16.5459	16.5891	16.5102	16.4679	16.438	16.3216	16.394	16.2099	16.5165	16.5422	16.5353	16.4851	16.6485	16.6367	16.5771	16.5578	16.5257	16.5227	16.496	16.6778
Q8N9R8	14.0008	14.2274	14.0398	14.3446	14.1654	14.0626	14.1984	13.7962	14.4253	13.973	14.0951	14.1318	14.3541	14.1854	14.063	14.0591	14.1197	14.166	14.2277	14.1177	14.3198	14.2842	14.0406	14.0052	14.0077	14.1787	14.4728	14.4423	14.4538	14.1505	13.9085	14.5354	13.9736	13.9198	14.2755	13.9691
Q8N9T8	15.1609	15.1291	15.0891	15.2332	15.4936	15.3143	15.0078	14.9876	15.3571	15.3306	15.7076	15.1846	15.5975	15.5367	15.2089	15.0847	15.208	14.9094	15.1005	15.2049	15.4967	15.7002	15.24	15.5018	15.4083	15.4484	15.3316	15.6517	15.4798	15.2666	15.3777	15.5537	15.642	15.1832	15.32	15.3702
Q8NAF0	15.5243	15.3871	15.4217	15.4479	15.0665	15.2464	14.8349	15.1648	15.6333	15.4006	15.6142	15.3403	15.8435	15.6101	15.6529	15.401	15.3153	15.0907	15.2731	15.603	15.5529	15.4288	15.3048	15.2925	15.6802	15.6884	15.6748	15.6109	15.7565	15.4729	15.6811	15.7214	15.821	15.5275	15.269	15.7234
Q8NAT1	15.3311	15.4229	15.2527	15.0276	15.1103	15.4571	15.1635	15.247	15.2584	15.2016	15.5395	15.4002	15.1428	15.2928	15.5092	15.3165	15.3523	15.2111	15.2915	15.766	15.152	15.4123	15.3466	15.1822	15.4589	15.3149	15.5008	15.2962	15.2646	15.4279	15.284	15.0787	15.1715	15.2911	15.1821	15.4815
Q8NAV1	17.3902	17.4466	17.3466	17.3654	17.3076	17.2732	17.3474	17.3141	17.2011	17.1984	17.2646	17.3114	17.3356	17.2595	17.2794	17.3766	17.0669	17.2261	17.3627	17.3254	17.1819	17.3423	17.2719	17.1959	17.2772	17.2676	17.3027	17.2191	17.2897	17.1715	17.3139	17.307	17.222	17.2565	17.2139	17.3182
Q8NB14	15.0929	15.0424	14.5881	15.1034	15.1428	15.2137	14.8695	14.8697	15.1334	14.9175	14.7527	14.6913	15.257	15.0082	14.882	14.6936	14.5896	14.93	14.7784	15.0803	15.0195	15.2788	15.3355	15.5256	14.7102	14.6846	15.1824	14.3455	14.4607	14.6195	14.5475	14.7533	14.5387	14.9127	15.233	14.9263
Q8NB16	17.1967	17.1749	17.2118	17.3654	17.2144	17.4899	17.1048	17.4068	17.1194	17.1619	17.1824	17.2626	17.1235	17.1893	17.1277	17.1919	17.2899	17.2493	17.3435	17.1977	17.4016	17.24	17.1916	17.1818	17.233	17.1003	17.2759	17.114	17.2835	17.2077	17.2252	17.354	17.2448	17.2485	17.1854	17.1486
Q8NB37	16.9944	16.982	17.2097	16.8753	16.6441	16.8905	16.7455	16.8089	16.9405	16.985	16.7981	16.9902	16.8428	16.9172	16.6115	17.0984	16.6803	16.5032	16.6648	16.4301	16.8195	16.8336	16.6542	16.5526	16.7088	16.8391	16.5907	16.9556	17.0995	16.6999	17.1264	16.898	16.9979	17.0098	16.7773	17.1689
Q8NB46	15.7912	15.8279	15.8278	15.952	15.7393	15.8254	15.9028	15.7766	15.7866	15.8282	15.9642	15.82	15.9205	15.9264	15.8759	15.9477	15.6781	15.7829	15.6273	15.934	15.8608	15.9178	15.824	16.0202	15.8398	15.912	15.9466	15.7591	15.7907	15.8488	15.9358	16.0204	15.9766	15.9201	15.8671	15.9902
Q8NB49	16.2376	16.3078	16.1409	16.1654	16.1382	16.2328	16.1691	16.4219	16.4102	16.2119	16.2243	16.2433	16.248	16.2686	16.3531	16.3799	16.3076	16.4001	16.155	16.4033	16.4063	16.139	16.257	16.2858	16.4611	16.0549	16.2273	16.2784	16.161	16.1154	16.1273	16.3834	16.3243	16.2916	16.3734	16.0977
Q8NB90	17.6471	17.4676	17.5637	17.4558	17.4581	17.5244	17.491	17.4082	17.6921	17.4503	17.5222	17.3968	17.6599	17.544	17.4487	17.4577	17.3488	17.4366	17.5494	17.3699	17.632	17.6214	17.7578	17.7087	17.6859	17.7396	17.6427	17.6734	17.6589	17.6266	17.593	17.6154	17.6402	17.5901	17.593	17.5654
Q8NB91	15.1429	14.9748	15.1657	15.2232	15.1165	14.9868	14.9502	14.9879	15.1348	15.2177	15.181	14.9933	15.0347	15.0605	15.1686	14.8875	14.9925	15.0876	15.1641	15.1695	15.2245	15.1148	14.8651	15.0796	15.2804	15.1686	15.3136	15.1965	15.2155	15.3327	15.202	15.1913	15.0993	15.2391	15.0165	14.9976
Q8NBA8	15.6719	15.6622	15.5712	15.5657	15.7306	15.8182	15.5014	15.6455	15.7435	15.6672	15.4794	15.7409	15.9529	15.512	15.6548	15.8079	15.7798	15.6474	15.7489	15.7697	16.0364	15.7736	15.717	15.8863	15.6839	15.6667	15.7602	15.7659	15.7001	15.8891	15.5924	15.8608	15.8557	15.6479	15.5081	16.0301
Q8NBF2	16.911	17.197	17.0064	17.2066	17.1583	17.2724	17.1249	17.2616	17.1865	17.4141	17.2723	17.4354	17.2877	17.2178	17.3767	17.2107	17.2298	17.3075	17.1927	17.1448	16.9566	16.9315	17.0232	17.2807	17.1329	17.1646	17.0853	17.2754	17.059	17.0419	17.1472	17.201	17.1293	17.1641	17.2836	17.1954
Q8NBF6	16.5658	16.6639	16.6	16.529	16.6129	16.5746	16.4721	16.5371	16.4183	16.4463	16.3751	16.4109	16.485	16.3901	16.5726	16.5469	16.4603	16.4793	16.487	16.5026	16.6265	16.6688	16.3982	16.5018	16.5527	16.4982	16.5122	16.5251	16.5408	16.4829	16.482	16.4932	16.632	16.4543	16.4229	16.5429
Q8NBI6	15.0834	15.1366	15.2501	15.1339	15.4786	15.3035	15.6446	15.1278	14.9537	15.1238	15.4171	15.0689	14.8186	15.5768	15.1007	15.1519	15.0958	14.8707	15.5392	15.4944	15.2659	15.2201	15.2067	15.068	15.2437	15.226	15.3238	15.2746	15.1132	15.4374	15.2553	15.3711	15.6153	15.1362	15.1694	15.319
Q8NBJ4	16.9229	16.9087	16.9956	16.9851	16.7002	16.6229	16.7479	16.4707	16.8073	16.7892	16.8248	16.7782	16.7037	16.9187	16.8356	16.9072	16.7737	16.9126	16.7908	16.918	16.7922	16.9054	16.8662	16.8719	16.8146	16.9054	17.0036	16.8312	16.8641	16.8064	16.8047	16.8587	16.6917	16.8485	16.907	16.7065
Q8NBJ5	19.1016	19.1185	19.1294	19.0757	19.0923	19.0545	19.0336	19.094	19.224	19.2351	19.2686	19.2528	19.1509	19.2415	19.2564	19.22	19.1397	19.0737	19.1376	19.1021	18.7612	18.9193	18.761	19.0067	19.2118	19.1427	19.2641	19.1813	19.0514	19.0438	19.1028	19.0375	19.0031	19.0329	19.0054	19.015
Q8NBJ7	18.4046	18.4834	18.5179	18.4742	18.3713	18.3526	18.4162	18.4284	18.2493	18.3452	18.2784	18.2783	18.2645	18.2608	18.337	18.3307	18.2972	18.4015	18.2891	18.3039	18.3081	18.3317	18.3609	18.394	18.3955	18.4245	18.2817	18.213	18.3575	18.2615	18.3826	18.2886	18.3962	18.3986	18.2748	18.2873
Q8NBJ9	15.7175	15.5259	15.5711	15.6218	15.582	15.7322	15.6026	15.6369	15.4123	15.3288	15.3897	15.5348	15.4614	15.6676	15.4125	15.4985	15.5711	15.6412	15.3718	15.5532	15.7645	15.9298	15.7693	15.797	15.5829	15.3722	15.7323	15.4808	15.642	15.7146	15.6818	15.6043	15.8985	15.8493	15.7566	15.6372
Q8NBK3	15.3826	15.4966	15.8412	15.7576	15.8493	15.9612	16.1027	16.0287	15.8277	15.3492	15.9976	15.9298	15.5308	15.9549	15.9518	15.96	15.7801	15.8294	15.8883	15.8234	15.6416	15.9684	15.9339	15.6328	15.8009	15.6504	15.6332	15.7665	15.7669	16.1117	15.962	15.7088	16.0261	15.8199	16.0191	15.7874
Q8NBL1	17.426	17.4005	17.4077	17.2158	17.275	17.2432	17.2562	17.3743	17.3686	17.2911	17.2713	17.2417	17.2676	17.4213	17.2363	17.3338	17.3583	17.3278	17.3082	17.4443	17.285	17.3959	17.2254	17.2636	17.168	17.2015	17.147	17.2388	17.2852	17.3459	17.2963	17.3491	17.251	17.2088	17.3232	17.2281
Q8NBM4	17.5176	17.1541	17.3445	17.2732	17.2184	17.1891	17.244	17.4305	17.2885	17.3641	17.2927	17.3735	17.2739	17.1735	17.4002	17.3962	17.3177	17.3967	17.3457	17.0859	17.2155	17.4588	17.3877	17.1995	17.4659	17.4494	17.3617	17.3091	17.3411	17.434	17.3871	17.2902	17.5289	17.2157	17.3245	17.2265
Q8NBN3	17.5612	17.4174	17.2762	17.4129	17.4337	17.4926	17.4494	17.5364	17.4321	17.5627	17.4913	17.4347	17.5881	17.6321	17.5445	17.7703	17.4927	17.5371	17.5096	17.6207	17.5759	17.5126	17.5618	17.6264	17.4542	17.5234	17.5524	17.4074	17.4618	17.5102	17.4375	17.5053	17.4953	17.5061	17.5648	17.5033
Q8NBN7	16.8209	16.9808	17.118	16.8427	16.6191	16.6876	16.763	16.9643	16.8113	16.7488	16.7827	16.5892	16.667	16.7366	16.7636	16.7499	16.7418	16.9225	16.6885	16.8373	16.7729	16.6337	16.6816	16.7298	16.9397	16.946	16.9599	16.9868	16.974	16.7176	16.7167	16.746	16.8022	16.9123	16.825	16.9653
Q8NBP0	15.6353	15.5945	15.3321	15.6383	15.5965	15.3222	15.3559	15.4521	15.4419	15.5114	15.5527	15.5913	15.615	15.5229	15.6463	15.5162	15.6419	15.5589	15.4765	15.6292	15.5291	15.7542	15.6316	15.7433	15.7339	15.741	15.4363	15.6652	15.6401	15.6569	15.5323	15.6342	15.5656	15.4691	15.652	15.5547
Q8NBP7	15.8752	15.9626	15.9385	15.9344	15.7247	15.7501	15.8499	15.9366	16.0998	15.9421	16.133	16.0937	16.0434	16.009	16.0908	15.9218	15.98	15.8203	15.8952	15.9271	16.0238	15.9535	15.9566	16.0624	15.9398	16.1225	16.0427	16.2556	16.0337	15.923	15.9821	15.9205	15.9194	16.0802	15.9604	16.0288
Q8NBQ5	18.2248	18.2209	18.181	17.7591	18.1268	17.8605	17.8482	17.8555	18.2512	18.0994	18.1835	18.1134	18.0159	18.2102	18.1754	18.0851	18.0538	18.2374	17.8576	17.9054	17.9404	17.9022	17.9264	18.0055	18.1445	18.1114	18.1899	18.1392	18.1315	18.1261	18.0543	18.1846	17.9495	18.1217	18.0514	17.9999
Q8NBS9	20.7154	20.825	20.7645	20.8314	20.6847	20.8272	20.692	20.6517	20.8079	20.732	20.7273	20.7537	20.8616	20.7698	20.7428	20.8156	20.8639	20.9022	20.6903	20.7022	20.6614	20.7056	20.6292	20.7129	20.7726	20.7243	20.7507	20.6781	20.7507	20.7553	20.7395	20.7706	20.7036	20.7786	20.644	20.6972
Q8NBT2	15.4793	15.4043	15.3522	15.8794	15.6825	15.6635	15.8918	15.9603	15.6978	15.5201	15.5208	15.495	15.701	15.444	15.6195	15.7597	15.6918	15.5689	15.5528	15.4445	15.3175	15.3596	15.1657	15.6394	15.4164	15.838	15.8285	15.5189	15.8297	15.0809	15.2424	15.9065	15.4528	15.5311	15.2286	15.0308
Q8NBU5	18.0574	17.7867	17.7935	17.8306	17.8028	17.8105	17.7063	17.7824	17.8227	17.7471	17.7838	17.6875	17.8417	17.8031	17.6522	17.8558	17.7861	17.8511	17.7455	17.7753	17.7947	17.6355	17.8137	17.7159	17.7107	17.6917	17.8039	18.0863	17.9848	17.6749	18.1438	18.0246	17.8129	17.7485	17.7949	17.8547
Q8NBX0	16.7902	16.7434	16.7699	16.7655	16.8828	16.9407	17.0549	17.1151	16.7797	16.9372	16.9499	16.7801	16.8391	16.9178	17.0663	16.8449	16.7605	17.0112	16.772	16.8815	16.8111	16.7196	16.9112	16.8408	16.7679	16.6763	16.634	16.5981	16.6812	16.7526	16.8818	16.7283	16.8269	16.8871	16.7488	16.8723
Q8NBZ7	15.3377	14.8642	15.2607	15.0719	15.4636	15.0524	15.0668	15.1911	15.1843	14.8889	15.4751	15.1294	15.5111	15.3981	14.8109	15.0241	14.8762	14.8681	15.0391	15.1679	15.1991	15.0415	15.1266	15.6479	14.8264	15.0807	15.0026	14.8986	15.0322	14.9721	15.1134	15.4426	15.1048	14.9896	14.9011	15.1721
Q8NC42	15.9173	15.9587	15.5951	15.9917	15.9179	15.7626	15.8052	15.884	16.0139	15.9918	16.1122	16.0056	16.0548	15.848	15.9723	15.9641	15.834	16.0367	15.8221	16.0449	15.8084	16.048	16.0493	15.9942	16.1094	16.0297	15.9382	15.8925	15.9976	15.9171	16.2793	16.0887	16.0544	15.6396	15.9134	16.0758
Q8NC44	16.9022	16.908	16.9049	16.8292	16.862	16.9125	16.8597	16.7813	16.8512	16.9094	16.7627	16.9898	16.7317	16.7828	16.8987	16.9187	16.746	16.6592	16.5569	16.8193	16.8515	16.9287	16.9332	16.9771	16.829	16.8573	16.8892	16.7608	16.9948	16.9877	17.0532	16.9257	16.825	17.0153	17.0275	16.8733
Q8NC51	19.3961	19.4439	19.439	19.4196	19.5603	19.5326	19.4376	19.4244	19.3142	19.476	19.5082	19.5888	19.4959	19.3527	19.5831	19.4114	19.4037	19.4212	19.4675	19.599	19.6354	19.5648	19.7939	19.4792	19.5295	19.5591	19.5332	19.5799	19.6337	19.6142	19.3608	19.6102	19.6406	19.483	19.5454	19.6903
Q8NC54	16.099	16.0381	16.1167	16.1813	15.8305	16.0563	16.1453	16.0478	16.1987	15.7847	16.0163	16.1611	16.005	16.1363	16.0288	15.9846	16.0676	16.1321	15.9278	16.1927	15.8366	16.1363	15.9106	15.9023	16.1284	16.0378	15.9348	15.8743	15.9288	15.8797	15.9371	15.9406	15.9865	16.158	15.9768	15.9595
Q8NC56	16.3112	16.3271	16.1942	16.0937	16.326	16.2175	16.173	16.2417	16.2047	16.1113	16.2409	16.2379	16.2784	16.2145	16.3056	16.242	15.9944	16.2845	16.1687	16.2662	16.3042	16.2974	16.2193	16.369	16.171	16.2746	16.249	16.1242	16.0686	16.2948	16.2766	16.2509	16.4048	16.4367	16.4645	16.2013
Q8NC60	16.8612	16.4847	16.6498	16.5616	16.4628	16.6182	16.4502	16.587	16.8936	16.7201	16.9145	16.8593	17.0562	16.8486	16.8789	16.6469	16.763	16.6145	16.6051	16.6912	16.9178	16.6996	16.8506	16.6979	16.9938	17.0189	16.9257	17.0982	16.8869	17.018	16.8989	16.8972	16.8554	16.824	16.9889	16.7449
Q8NC96	16.9147	16.7213	16.864	16.8764	16.6463	16.5542	16.6207	16.7065	16.9789	16.6818	16.9133	16.9373	16.5998	17.0389	16.8135	16.7606	17.0251	16.7111	17.1412	16.557	16.6507	16.7784	16.8786	16.9706	16.7861	16.707	17.0002	16.6605	16.8925	16.7887	16.9881	16.8792	16.8582	16.7768	16.801	16.7774
Q8NCA5	17.4184	17.0731	17.2206	17.0487	17.4277	17.3531	17.2564	17.4073	17.2252	17.326	17.1874	17.0504	17.2736	17.4268	17.3823	17.3511	17.3794	17.2877	17.3901	17.3919	17.5415	17.2984	17.6427	17.4436	17.4645	17.6067	17.3977	17.6094	17.3879	17.4439	17.4351	17.4847	17.43	17.5695	17.4725	17.5279
Q8NCC3	15.7708	15.599	15.3595	15.4798	15.5646	15.7262	15.6954	15.3997	15.5001	15.9115	15.7828	15.9207	15.6654	15.6508	15.7715	15.5973	15.7463	15.7305	15.568	15.6706	15.2993	15.9513	15.5645	15.4917	15.6529	15.4888	15.8051	15.3229	15.5073	15.5225	15.4579	15.8404	15.7088	15.688	15.8252	15.6735
Q8NCE0	16.1637	16.1173	15.9389	16.0693	16.0815	16.3471	16.5817	16.383	16.1547	16.1372	16.0914	16.1059	16.1047	16.0675	16.1255	16.3356	16.2001	16.2371	16.1284	16.1839	16.2973	16.234	16.272	16.1583	16.2004	15.9881	16.1814	16.0612	16.2846	16.0345	16.1919	16.1017	16.288	16.0209	16.2326	16.154
Q8NCE2	16.3808	16.6297	16.5352	16.4644	16.559	16.6391	16.5633	16.4481	16.5473	16.5775	16.4416	16.4143	16.4276	16.7017	16.532	16.601	16.4759	16.7409	16.6105	16.5392	16.5999	16.5337	16.5556	16.4878	16.4666	16.5201	16.7511	16.4911	16.6834	16.4634	16.6511	16.8447	16.4706	16.5858	16.5106	16.6686
Q8NCF5	15.7927	15.6964	15.8868	15.7846	15.4844	15.6973	15.8659	15.5633	15.9116	15.7308	15.7921	15.8758	15.8306	15.6361	15.6005	15.7608	15.7546	15.6291	15.5689	15.8455	15.5163	15.8068	15.7145	15.6364	15.7568	15.9455	15.7082	15.7833	15.8544	15.9193	15.8083	15.8506	15.5501	15.8068	15.8233	15.7717
Q8NCG7	17.408	17.5185	17.3695	17.3823	17.2601	17.3131	17.2868	17.3078	17.2714	17.3847	17.2501	17.3127	17.1771	17.2657	17.0695	17.0514	17.1228	17.1902	17.2007	17.4531	17.3101	17.3008	17.2703	17.2774	17.379	17.2763	17.2777	17.3334	17.2556	17.2911	17.2734	17.2953	17.3819	17.2053	17.2737	17.2524
Q8NCH0	16.9674	16.9702	16.9558	16.9473	16.9968	17.1647	17.1556	17.2052	16.9959	17.023	17.048	16.9207	17.0203	17.0054	17.0296	17.2016	17.1473	17.1136	16.9533	17.1632	17.0845	16.9769	17.039	17.1232	16.8774	16.9351	16.9941	16.9986	16.888	17.0452	16.9139	16.929	17.0894	17.009	17.0533	17.0948
Q8NCM8	15.6164	15.3268	15.2829	15.5349	15.2818	15.3805	15.1815	15.3421	15.3459	15.4374	15.2937	15.5342	15.6221	15.4549	15.3903	15.4811	15.2919	15.4801	15.3892	15.6002	15.3904	15.4329	15.5966	15.3069	15.5197	15.4958	15.5264	15.4553	15.3975	15.3366	15.3995	15.3121	15.7168	15.5462	15.4247	15.3446
Q8NCN5	17.201	17.277	17.3099	17.2312	17.2773	17.3365	17.3385	17.3711	17.1789	17.3226	17.2765	17.241	17.2223	17.2739	17.2935	17.2222	17.3507	17.2288	17.1618	17.2036	17.3689	17.3598	17.239	17.2938	17.2609	17.2166	17.2532	17.1296	17.1959	17.2375	17.2518	17.2964	17.2909	17.2569	17.2771	17.1813
Q8NCW5	18.5428	18.5477	18.6339	18.6569	18.6778	18.6978	18.7334	18.5487	18.7021	18.6556	18.6912	18.5815	18.5446	18.6179	18.5819	18.6596	18.539	18.6811	18.5434	18.7472	18.649	18.6841	18.4495	18.6534	18.603	18.6696	18.7066	18.6143	18.7783	18.7277	18.6866	18.6905	18.7232	18.6819	18.671	18.6212
Q8ND04	16.6387	16.6569	16.6768	16.6734	16.4509	16.4383	16.5141	16.5209	16.804	16.7411	16.6109	16.7211	16.6168	16.6004	16.5396	16.5038	16.623	16.8091	16.4743	16.4391	16.4968	16.509	16.5112	16.4783	16.7836	16.6698	16.7367	16.7581	16.699	16.6228	16.5925	16.6599	16.5722	16.6455	16.6307	16.6821
Q8ND24	16.3815	16.5816	16.6	16.3672	16.3323	16.4691	16.504	16.4226	16.4172	16.452	16.4626	16.4018	16.4201	16.4441	16.3789	16.5494	16.3938	16.5448	16.3841	16.4836	16.3329	16.4904	16.3467	16.4018	16.4625	16.4942	16.5598	16.5301	16.4218	16.4948	16.5226	16.4978	16.3498	16.5114	16.4886	16.4224
Q8ND56	15.7476	15.9455	15.8893	15.8196	15.6768	15.7886	15.8239	15.9086	16.2483	15.95	15.9886	15.8819	15.6769	15.8415	15.8241	16.007	16.1567	15.9458	16.151	16.1337	15.8354	16.0669	15.9563	16.0589	16.0702	15.8989	15.9448	15.886	15.8705	15.9868	16.0367	15.9242	16.0748	15.8331	16.0773	16.0142
Q8ND76	15.4544	15.521	15.5695	15.5387	15.0299	14.9899	15.2831	15.1848	15.1943	15.356	15.2882	15.3856	15.4732	15.3594	15.2136	15.6452	15.2306	15.1134	15.0156	15.2917	15.2851	14.9091	14.8551	15.1936	15.6264	15.5216	15.41	15.4759	15.5327	15.5472	15.4964	15.9205	15.2974	15.3452	15.5324	15.4927
Q8NDA8	15.7179	15.593	15.5002	15.5978	15.4519	15.5183	15.4802	15.3526	15.5136	15.5414	15.4421	15.4739	15.5948	15.4826	15.4281	15.5741	15.5462	15.5164	15.7414	15.5436	15.6279	15.6033	15.52	15.6477	15.6289	15.6198	15.427	15.5703	15.5195	15.525	15.4202	15.5805	15.6145	15.6478	15.6107	15.5508
Q8NDH3	16.8498	17.0914	17.0487	17.0393	16.8162	16.6952	16.8281	17.0028	16.8017	16.866	16.849	16.7526	16.8972	16.9497	16.8689	16.8372	16.8823	16.8438	16.9037	16.913	16.8274	16.9513	16.7919	16.8084	16.9309	16.873	16.8836	16.8744	16.8149	16.7701	16.7765	16.654	16.8764	16.876	16.8319	16.9298
Q8NDI1	15.4416	15.3862	15.6196	15.7799	15.5006	15.5668	15.4852	15.2889	15.4547	15.3263	15.4002	15.5671	15.5056	15.6351	15.5288	15.1892	15.4768	15.336	15.5868	15.5319	15.4576	15.3607	15.5607	15.5043	15.5441	15.4037	15.5715	15.188	15.7638	15.3311	15.4566	15.3592	15.5207	15.5683	15.5795	15.3132
Q8NDZ4	16.1654	16.2063	16.0563	16.372	16.0268	16.0039	16.1969	16.1082	16.3607	16.0571	16.2146	16.145	16.1789	16.186	16.2484	16.1844	16.1704	16.1937	16.1712	16.1148	16.2587	15.9571	16.2219	16.0676	16.2161	16.1812	16.274	16.0086	16.1989	16.0622	16.0549	15.9729	16.0958	16.0408	16.0253	15.9192
Q8NE01	16.7264	16.7573	16.9538	16.8348	16.7963	16.7444	16.8575	16.7987	16.5637	16.6265	16.7021	16.6327	16.665	16.7232	16.7263	16.7276	16.6436	16.605	16.7375	16.6648	16.5916	16.8354	16.7929	16.7633	16.8017	16.8538	16.8627	16.6784	16.7982	16.7134	16.6634	16.877	16.9337	16.852	16.8388	16.722
Q8NE71	18.9214	18.8625	19.0263	18.8619	18.8108	18.7785	18.7749	18.702	18.8067	18.8451	18.7892	18.8018	18.8647	18.8194	18.8121	18.8119	18.8524	18.7968	18.8926	18.7596	18.8054	18.9544	18.9333	19.0067	18.9348	18.9924	18.9429	18.8928	18.924	18.9397	19.0605	18.9518	18.9106	18.9448	18.8657	18.8699
Q8NE86	16.7582	16.877	16.817	16.7849	16.6091	16.8817	16.7308	16.806	16.9113	16.782	16.8306	16.6016	16.8883	16.9051	16.8001	16.8597	16.8107	16.65	16.6856	16.7586	16.8605	16.8796	17.0614	16.706	16.9882	16.7208	16.8841	16.9206	16.9435	17.1475	16.9175	16.9286	16.7166	16.9607	17.0649	16.7213
Q8NEB9	16.5832	16.5655	16.5615	16.5481	16.5387	16.3879	16.796	16.5546	16.5894	16.4832	16.5363	16.4672	16.4755	16.5329	16.5135	16.4095	16.452	16.4816	16.5274	16.5676	16.6199	16.5172	16.5526	16.5313	16.5127	16.6832	16.5779	16.7417	16.5276	16.5751	16.4542	16.6154	16.6547	16.6048	16.4862	16.5405
Q8NEC7	16.1053	15.7351	16.0349	16.0455	16.038	16.1369	15.9811	15.9916	16.2401	15.7992	15.9597	15.9703	15.9754	15.9475	15.9996	16.1306	15.7908	16.0497	15.8559	16.0766	15.9644	15.8826	15.9861	15.8411	15.9497	15.9921	16.2378	16.2079	16.02	16.0425	16.0511	16.153	15.9931	15.9369	16.1271	16.1344
Q8NEF9	16.7444	16.3391	16.514	16.617	16.1557	16.1354	15.9468	15.5253	16.6425	16.3349	16.5073	16.5632	16.217	16.4684	16.2138	16.2226	15.9984	16.0232	16.2488	16.0406	16.5274	16.4691	16.3376	16.3492	16.8866	16.4609	16.7757	16.5528	16.6736	16.5284	16.7165	16.5652	16.5189	16.4844	16.6677	16.682
Q8NEM2	16.1253	16.1619	16.2232	16.2112	16.3378	16.2706	16.3219	16.1878	16.0819	16.2306	16.2698	16.2844	16.1983	16.076	16.2139	16.0709	16.248	16.259	16.26	16.2373	16.2876	16.3638	16.3485	16.2281	16.3001	16.2682	16.3513	16.1486	16.346	16.1236	16.1441	16.2866	16.2456	16.3246	16.205	16.2626
Q8NEN9	15.5313	15.6382	15.5642	15.7337	15.6304	15.6746	15.5994	15.7435	15.5902	15.4041	15.5549	15.6733	15.6093	15.6329	15.4898	15.5861	15.7035	15.6376	15.6205	15.598	15.6038	15.6785	15.5859	15.4582	15.6463	15.6592	15.4288	15.6346	15.4533	15.5327	15.4849	15.5199	15.5902	15.554	15.5856	15.5711
Q8NEU8	15.9858	16.1644	16.1433	15.961	16.1589	16.0983	16.3539	16.2499	16.3015	16.1735	16.0204	16.1664	16.2763	16.0817	15.9907	16.1669	16.0668	16.3093	16.1574	16.2993	16.1635	16.0939	16.0862	16.177	16.0293	15.9476	16.0206	16.0218	16.1453	16.0722	16.0405	16.1288	16.2098	16.1195	16.1945	16.1149
Q8NEW0	17.2249	17.0531	16.8905	17.0647	17.0654	17.1502	16.9818	17.2306	16.865	17.127	17.1308	16.6276	16.8434	16.8587	16.7822	16.9241	17.0638	16.9663	17.2387	16.997	17.2549	16.6663	17.2417	16.9965	16.4916	16.3783	16.8011	16.6127	16.3747	17.103	16.3422	16.9941	16.9615	16.8416	16.7871	16.9228
Q8NEY1	15.6605	15.7075	15.5656	15.6799	15.518	15.404	15.6544	15.5385	15.6176	15.6188	15.791	15.6088	15.7758	15.5805	15.6869	15.7563	15.6267	15.7415	15.5685	15.6696	15.6009	15.6648	15.4982	15.7995	15.7488	15.6595	15.7279	15.5881	15.6145	15.7502	15.6118	15.6888	15.5959	15.5621	15.6728	15.7707
Q8NEZ3	15.1627	15.2775	15.1814	15.2919	15.296	15.1975	15.3426	15.1284	15.3037	15.3949	15.3138	15.1172	15.3532	15.3009	15.2786	15.2252	15.2423	15.2414	15.3081	15.3071	15.3444	15.308	15.2311	14.9668	15.2322	15.4066	15.2425	15.3469	15.1613	15.2053	15.4965	15.2743	15.4122	15.3447	15.319	15.1753
Q8NEZ5	17.8592	17.639	17.83	17.7104	17.8002	17.6755	17.9667	18.0833	17.9005	18.073	17.998	18.0652	17.7907	17.8141	17.9061	17.9979	17.7729	18.0308	17.918	18.0453	18.059	17.819	17.7582	17.7949	17.7974	17.6463	17.9034	17.739	17.9	17.8549	17.9334	17.7146	17.9331	17.7185	17.9213	17.7852
Q8NF37	18.9296	18.7294	18.7086	18.7487	18.5406	18.6113	18.67	18.7013	18.691	18.735	18.6827	18.6512	18.6844	18.6319	18.5877	18.6928	18.6021	18.6947	18.6382	18.7045	18.6291	18.6522	18.5875	18.6207	18.8043	18.7396	18.8229	18.7003	18.7533	18.7621	18.7164	18.719	18.6747	18.8014	18.6694	18.6587
Q8NF91	15.09	14.8202	14.9812	15.1508	14.9744	15.0553	14.7587	14.7155	14.851	14.9096	14.7403	15.1313	15.1171	14.7095	14.9952	15.1071	15.1475	15.1495	15.0136	14.8345	15.089	15.1006	14.9072	15.3224	15.1754	15.138	15.1132	15.3137	15.1093	14.8908	15.1016	15.2083	14.7309	14.8742	15.0505	14.8171
Q8NFA0	15.7813	15.573	15.6884	15.5506	15.5641	15.8027	15.5601	15.746	15.769	15.7032	15.5761	15.4747	15.7126	15.6395	15.5553	15.5206	15.5842	15.6734	15.3921	15.5649	15.6894	15.5082	15.6311	15.615	15.6277	15.8787	15.5915	15.493	15.4266	15.5537	15.479	15.6119	15.3708	15.4874	15.6953	15.6346
Q8NFC6	16.0795	16.0982	15.9633	16.0845	16.0518	16.1944	15.924	15.9602	16.191	16.0018	15.9569	16.0974	16.1105	16.0789	15.9526	15.9845	16.2504	15.9447	16.1678	16.0227	16.0186	16.1526	16.1466	16.1442	15.9957	16.1471	16.0403	16.0314	15.9566	16.0133	16.1978	16.0852	15.9324	16.0456	16.0255	15.9801
Q8NFD5	16.528	16.4135	16.483	16.4558	16.2507	16.2833	16.4895	16.5115	16.3937	16.4481	16.3922	16.3166	16.3222	16.3352	16.2506	16.4401	16.2535	16.3655	16.3569	16.4537	16.4016	16.438	16.3542	16.4971	16.5987	16.5383	16.4628	16.3767	16.4802	16.4053	16.2579	16.3999	16.3171	16.3691	16.427	16.4011
Q8NFF5	17.573	17.5126	17.5553	17.4726	17.4097	17.3222	17.4228	17.4869	17.2726	17.3581	17.3886	17.3875	17.4424	17.5523	17.3461	17.3098	17.464	17.3852	17.364	17.4048	17.3395	17.3689	17.3945	17.4183	17.4815	17.3908	17.5022	17.2628	17.2623	17.5278	17.3435	17.336	17.3421	17.3121	17.2725	17.3301
Q8NFG4	14.4653	14.51	14.4614	14.1876	14.1085	14.3312	14.3337	14.3678	14.1822	14.2946	14.2766	14.2374	14.4614	14.3691	14.2325	14.3798	14.5223	13.9366	14.4462	14.2476	14.1878	14.4345	14.3616	13.6854	14.1401	14.2608	14.2374	14.3545	14.5194	14.3774	14.4606	14.2965	14.3152	14.2298	14.2104	14.1042
Q8NFH3	18.0113	17.9744	17.9144	17.9171	17.9095	17.7409	17.7663	17.9136	17.8404	17.9374	17.8662	17.909	17.9779	17.8912	17.8828	17.9125	17.9316	17.8429	17.823	17.9013	17.7316	17.9206	17.834	17.7902	17.7913	17.7952	17.8603	17.7874	17.8873	17.7389	17.7387	17.9328	17.802	17.9075	17.7528	17.8485
Q8NFH4	18.1358	18.1715	18.3124	18.2352	18.2877	18.2912	18.3181	18.3906	18.2817	18.2348	18.3943	18.27	18.3153	18.3676	18.2252	18.2689	18.3001	18.36	18.2381	18.3826	18.2742	18.2974	18.3091	18.4697	18.2	18.1829	18.3655	18.1567	18.2371	18.2735	18.2462	18.3768	18.3116	18.2454	18.3254	18.312
Q8NFH5	16.9401	16.7521	16.718	16.8634	16.8155	16.8077	16.807	16.8058	16.7182	16.9524	16.6847	16.8861	16.8236	16.762	16.9254	16.8941	16.7699	17.0089	16.8061	16.7689	16.8279	16.7808	16.7108	16.7866	16.794	16.807	16.7568	16.7208	16.7912	16.8975	16.5734	16.8862	16.6465	16.7973	16.9488	16.9125
Q8NFI3	15.3452	15.0542	15.2425	15.272	14.5923	14.7213	14.4063	14.2198	15.1695	15.1678	14.9165	15.0322	15.2026	14.8335	14.9482	14.9862	14.7518	14.829	15.0182	14.7853	14.439	14.6604	14.8427	14.6415	15.2443	14.9897	15.2692	15.0785	15.0353	15.1602	15.1905	15.0487	14.8549	14.7722	14.9953	15.0771
Q8NFJ5	17.5524	17.3878	17.4696	17.5434	17.916	17.9368	17.9771	17.8905	17.7481	17.934	17.7384	17.7765	17.8846	17.7167	17.8417	17.9425	17.9389	17.8786	17.7097	17.8997	18.1098	17.9542	17.9357	17.9333	17.7908	17.8869	17.9655	17.8697	17.9361	17.7633	17.7705	17.7513	17.9091	17.7878	17.9094	17.9405
Q8NFJ9	15.2056	14.8727	15.0356	14.8733	15.0294	15.2394	14.8976	15.1557	15.0001	14.949	15.1584	15.1579	15.1161	15.0938	15.2548	15.2533	15.0607	15.2906	14.7796	15.2462	15.1987	15.0722	15.1584	15.0492	15.1979	15.1225	14.8887	15.4072	15.3238	15.4145	15.1851	15.141	15.1541	15.3913	15.1648	15.3083
Q8NFP9	14.7708	14.5317	14.2592	14.6248	14.3997	14.4141	14.582	13.9382	14.3182	14.443	14.5576	14.0242	14.4328	14.4573	14.7039	14.0702	15.0815	14.2448	14.6896	14.7363	14.4536	14.6598	14.1011	14.3549	14.3573	14.0123	14.2184	14.6396	14.4884	14.2197	14.1807	14.1526	14.2201	14.5861	14.6009	14.3075
Q8NFQ8	16.8327	17.0233	16.8718	17.0918	16.8502	17.1542	17.0408	16.9438	16.7059	16.9259	16.8716	16.7413	17.0331	16.8908	16.8347	16.8026	16.9125	16.8378	16.8962	16.9214	16.9911	16.8597	17.1322	16.8388	16.8878	16.8828	17.0075	16.8458	16.9172	16.7897	16.8171	16.9969	17.0982	16.8828	16.8596	17.0932
Q8NFV4	17.6657	17.6951	17.6677	16.903	17.1769	17.4509	17.2164	17.3675	17.5762	17.4259	17.2848	17.3711	17.4172	16.9825	17.506	17.0905	17.2713	17.3663	17.2515	16.7787	17.079	17.4768	17.1733	17.4161	17.2442	17.593	17.1545	17.1766	17.5741	17.5501	17.5044	17.4458	17.4245	17.4795	17.4952	17.574
Q8NFW8	16.4184	16.412	16.4772	16.399	16.6611	16.5351	16.6449	16.5244	16.5755	16.4869	16.5046	16.4928	16.5177	16.4891	16.4534	16.4056	16.4858	16.6074	16.4057	16.4805	16.7797	16.7027	16.6656	16.5872	16.6607	16.5991	16.5491	16.6158	16.6193	16.6458	16.4716	16.4798	16.5889	16.5129	16.4875	16.6508
Q8NFZ0	14.7797	14.7811	14.7724	14.703	14.3911	14.673	14.7017	14.9184	14.8386	14.8437	14.9518	14.9123	14.7135	15.0154	14.8696	14.9581	14.8149	14.493	14.4972	14.9093	14.8557	14.8261	14.8647	14.7328	15.0103	15.101	15.0111	14.917	15.0026	15.0396	14.9568	14.9722	14.7918	14.8676	14.6804	14.7941
Q8NG31	15.2472	15.1267	15.3311	15.1719	15.278	15.1814	15.2809	15.3058	15.3959	15.2238	15.1667	15.1563	15.3376	15.3231	15.2755	15.1523	15.247	15.3803	15.2158	15.1602	15.2211	15.2136	15.0977	15.1063	15.3001	15.286	15.1041	15.1183	15.266	15.2924	15.2634	15.0598	15.2847	15.3049	15.17	15.3464
Q8NG68	15.7487	15.8356	15.5407	15.5709	15.5427	15.3211	15.5903	15.7272	15.708	15.6621	15.6171	15.462	15.5942	15.5975	15.4681	15.2473	15.6915	15.9327	15.8061	15.481	15.3429	15.4908	15.5347	15.4812	15.6384	15.2702	15.5283	15.3024	15.5968	15.5772	15.5475	15.4584	15.6086	15.5833	15.5425	15.5175
Q8NHH9	17.0192	17.0249	17.1403	16.9347	16.9485	17.1019	17.0379	17.171	17.0342	16.9746	16.8275	17.0677	16.9531	16.8713	16.8443	16.8417	16.9129	16.922	16.8568	16.9932	17.0032	17.0277	17.0403	17.1302	16.8921	16.8917	16.9788	16.8653	16.9749	16.8736	17.0814	16.9935	17.0565	16.9707	17.0493	16.9807
Q8NHP6	16.4301	16.5815	16.553	16.5433	16.771	16.7345	16.6438	16.6888	16.5002	16.5547	16.5845	16.4913	16.407	16.446	16.5813	16.4083	16.4013	16.4716	16.5445	16.3331	16.4902	16.4503	16.6454	16.5933	16.5212	16.5671	16.6319	16.3712	16.4753	16.5324	16.5344	16.5112	16.6551	16.5881	16.7521	16.4982
Q8NHP8	17.4277	17.4196	17.4461	17.3859	17.4035	17.436	17.5336	17.4922	17.3326	17.27	17.2666	17.292	17.3212	17.1878	17.3826	17.2845	17.2402	17.4816	17.3026	17.3413	17.3221	17.3041	17.2775	17.362	17.1804	17.2483	17.3552	17.3075	17.2392	17.403	17.1501	17.4812	17.409	17.2818	17.3217	17.333
Q8NHQ8	15.2748	15.4629	15.1995	15.3604	15.2649	15.2892	15.2646	15.4461	15.6081	14.901	15.356	15.3365	15.5604	15.529	15.172	14.8711	14.8277	15.4431	15.3302	15.3886	15.1726	15.2543	15.1316	14.9772	15.6058	15.5063	15.2696	15.2765	15.3252	15.4489	15.2914	15.0705	15.2786	15.4859	15.3478	15.1233
Q8NHQ9	15.9711	15.7388	15.6789	15.9811	15.654	15.6304	15.335	15.4762	15.9415	16.038	16.1378	16.056	16.0111	15.697	15.7403	15.9364	15.6897	15.6285	15.8834	15.9643	16.1027	15.9589	16.173	15.9362	16.4321	16.3084	16.1818	16.2697	16.2628	16.2312	16.1349	16.1719	16.1509	15.995	16.1639	16.1471
Q8NHU6	15.967	15.6596	15.345	15.3559	15.7478	15.394	15.7184	15.8325	15.7246	15.5677	15.5736	15.8125	15.6925	15.7745	15.6888	15.7005	15.6735	15.7532	15.8473	15.7022	15.7606	15.6834	15.7249	15.7057	15.7879	15.9425	15.6819	15.3874	15.9359	15.8583	15.9155	15.8674	16.084	15.703	15.9881	15.704
Q8NHV4	16.4078	16.4838	16.4615	16.4757	16.5096	16.4614	16.5313	16.6536	16.5172	16.4626	16.2945	16.4794	16.5811	16.4792	16.5995	16.5839	16.5374	16.5245	16.276	16.3272	16.5729	16.3887	16.4611	16.6894	16.3117	16.4262	16.6054	16.3983	16.4758	16.5487	16.3275	16.5141	16.4837	16.6515	16.569	16.4133
Q8NI08	16.1714	16.1995	16.2579	16.1466	16.048	16.1527	16.2631	16.2813	16.1628	15.9965	16.0885	16.0487	16.2565	16.1693	16.1264	15.9833	16.0332	16.1514	16.0948	16.1244	16.1134	16.067	16.0368	16.106	16.1724	16.122	16.2379	16.0094	16.0863	16.0223	16.1191	16.0144	16.186	16.0318	16.0297	16.1024
Q8NI27	16.8271	16.7391	16.7782	16.7608	16.9486	16.8502	16.9052	16.8074	16.8506	16.8162	16.8589	16.9151	16.8623	16.8746	16.8872	16.814	16.9772	16.7957	16.7375	16.8999	16.827	16.792	16.7321	16.7532	16.8688	16.755	16.8889	16.7952	16.8489	16.9196	16.8179	16.9204	16.8094	16.8199	16.9341	16.8122
Q8NI36	16.1225	16.1679	16.1572	16.0794	16.2136	16.2149	16.2476	16.221	16.1872	16.2407	16.223	16.2087	16.3139	16.2678	16.228	16.315	16.1379	16.1829	16.244	16.3007	16.3196	16.3736	16.356	16.5764	16.1721	16.3334	16.1874	16.1135	16.3187	16.2083	16.0205	16.3642	16.3577	16.2636	16.2515	16.3442
Q8NI60	16.8521	16.6131	16.7255	16.9109	16.8429	16.849	16.8045	16.8161	16.966	16.7611	16.6605	16.8849	17.0378	16.7595	16.9485	16.8838	16.7252	16.8869	16.6728	16.9047	17.0629	16.8936	17.0131	16.83	16.6983	16.7315	16.9658	16.9028	16.945	16.6526	16.9335	16.886	17.0568	16.8446	16.8461	16.9221
Q8TAA5	16.6404	16.786	16.8268	16.7369	16.6108	16.6709	16.4	16.754	16.7785	16.7762	16.5603	16.5743	16.6689	16.68	16.8937	16.6439	16.68	16.7155	16.5572	16.6246	16.6029	16.6296	16.8416	16.827	16.8105	16.8635	16.8551	16.7431	16.8112	16.8566	16.7358	16.6966	16.6478	16.7804	16.7684	16.6886
Q8TAA9	16.8813	16.8555	16.894	16.8971	16.7949	16.9056	16.9642	16.914	16.8474	16.7937	16.8476	16.9326	16.7795	16.826	16.8519	16.9383	16.8313	16.9837	16.8583	16.9732	16.8499	16.8253	17.053	16.8893	16.9866	16.9119	17.057	16.9648	16.9318	17.0272	16.9014	16.978	17.0111	16.7515	16.9247	16.9039
Q8TAD4	15.934	15.8662	15.8126	15.8483	15.7237	16.0131	15.688	16.0784	16.0184	15.9582	15.8912	15.8256	16.0484	15.9653	15.7783	15.8384	15.6716	15.9224	16.0254	15.7837	15.763	15.7806	15.7702	15.7486	15.7209	15.7717	15.8729	16.0015	15.8947	15.8746	15.8007	15.8938	15.837	15.7653	15.7617	15.7471
Q8TAD8	15.6632	15.6461	15.4536	15.7193	15.6242	15.6301	15.5948	15.5894	15.6107	15.7079	15.5137	15.7684	15.7453	15.6678	15.6912	15.4458	15.5135	15.5414	15.6074	15.5579	15.6244	15.6089	15.6928	15.6771	15.9071	15.9378	15.6117	15.6271	15.6581	15.7535	15.7234	15.8424	15.7872	15.6393	15.6549	15.7675
Q8TAE8	17.8555	17.7235	17.9068	17.8096	18.05	18.117	18.0386	17.8636	18.2345	18.0777	18.2616	18.1451	18.3375	17.9808	18.1023	18.1733	18.0423	18.1263	18.1499	18.1403	18.222	18.3515	18.3896	18.2971	18.2815	18.2961	18.2612	18.202	18.3636	18.2026	18.1832	18.3569	18.3986	18.3118	18.1622	18.312
Q8TAF3	16.8587	16.7062	16.8002	16.7496	16.8375	16.8338	16.855	16.8366	16.8343	17.0325	17.0006	16.9634	16.7939	16.869	17.1346	16.8265	16.884	17.0029	16.9788	17.0382	16.7002	16.4908	16.6854	16.8285	16.8849	16.8022	16.8259	16.771	16.6855	16.8651	16.8427	16.8515	16.7472	16.7746	16.6817	16.7312
Q8TAG9	16.4063	16.1168	16.23	16.0511	16.11	16.2497	16.107	16.1648	16.0616	16.1972	16.2421	16.2254	16.1155	16.2578	16.0651	16.0807	16.1104	15.999	16.1573	16.1337	16.1406	16.3199	16.2498	16.3908	16.2806	16.2739	16.2693	16.1929	16.1804	16.114	16.1599	16.243	16.26	16.2158	16.0992	16.2096
Q8TAQ2	17.0334	17.0534	17.0716	17.13	16.9732	17.0689	16.977	16.9043	17.0656	17.0994	17.103	17.0205	17.2721	17.1763	17.1365	17.0828	17.0124	17.0704	17.0591	17.1183	17.1015	17.1531	17.1129	17.0955	17.0776	17.1142	17.0944	17.1405	17.1502	17.1511	17.0312	17.1568	17.0719	17.0455	17.0264	17.0507
Q8TAT6	17.7889	18.0259	17.8815	18.0023	18.0297	17.9527	17.8837	18.0108	17.8975	17.9909	17.8842	18.0006	17.9471	17.9705	17.9613	17.7902	17.9411	17.9057	17.8161	17.98	17.8669	17.9876	17.9292	17.9544	17.8074	18.0316	18.028	17.9386	17.8462	17.8558	18.0944	17.9972	17.9174	17.9464	17.9811	17.9203
Q8TB03	16.4635	17.0142	16.9468	16.9837	16.9812	17.0233	17.3511	16.9596	17.1014	17.1139	17.023	17.1264	17.0911	16.9782	17.0126	17.1648	16.9961	17.0741	17.0969	17.2164	16.7744	16.9538	16.8862	16.8919	17.2059	17.2293	17.1637	16.8827	17.2071	17.0281	16.9353	17.0451	17.0091	17.1999	16.8333	16.8308
Q8TB22	15.9274	15.9565	15.9897	15.809	15.7571	15.7143	15.7754	15.6404	15.7642	15.6937	15.9124	15.8206	15.8809	15.6207	15.7365	15.6677	15.664	15.8209	15.5652	15.6815	15.6349	15.7844	15.6166	15.5846	15.8596	15.9451	15.7263	15.7898	15.8003	15.7468	15.7127	15.6995	15.693	15.7114	15.8304	15.7681
Q8TB36	15.5669	15.4674	15.7104	15.6073	15.5929	15.8539	15.4804	15.7426	15.6125	15.4706	15.9685	15.863	15.69	15.7578	15.7915	15.4996	15.5949	15.7076	15.8138	15.8477	15.768	15.5825	15.6141	15.8608	15.438	15.5738	15.4792	15.7946	15.7458	15.8125	15.5489	15.8953	15.457	15.6381	15.5293	15.5876
Q8TB37	16.2238	15.9914	16.159	16.2042	15.7289	15.6606	15.8382	15.8623	15.9352	16.0137	16.1444	16.1208	16.0178	15.9769	15.9854	15.9522	16.029	15.95	15.8107	15.9286	15.894	15.7475	15.7684	15.723	16.0751	15.8939	15.7986	15.775	16.0083	16.0832	16.123	15.9167	15.8717	15.8718	15.8676	15.8759
Q8TB40	15.7686	15.9014	15.5335	15.9637	15.8364	16.0803	15.9925	15.8612	15.6988	15.9741	15.8516	15.683	15.8153	15.7032	15.8127	15.8879	15.8654	15.8644	15.8455	15.8896	15.8298	15.7681	16.0117	16.0943	15.6932	15.8567	15.9066	15.8431	15.503	15.7821	15.866	15.9941	15.7417	15.6259	15.7699	15.9566
Q8TB45	14.7196	14.9935	15.1258	14.9866	14.6543	14.8017	14.5032	14.4517	15.1146	14.9708	14.9521	14.8706	14.7231	14.5549	14.7512	14.6873	15.1061	15.2264	14.4674	15.1429	15.2076	14.8337	15.0959	14.9227	14.9731	15.1038	15.1695	14.6586	15.0638	15.0338	14.4952	15.2923	15.0369	15.2253	14.9529	15.1394
Q8TB52	16.5507	16.5459	16.7464	16.7356	16.4619	16.4473	16.6849	16.4859	16.5904	16.5294	16.545	16.6013	16.4421	16.3858	16.4767	16.5225	16.5139	16.6143	16.6384	16.543	16.7221	16.6176	16.8066	16.6939	16.7936	16.9254	16.761	16.4737	16.4693	16.7296	16.7971	16.6764	16.6922	16.7428	16.7543	16.7383
Q8TB61	18.9786	18.8897	18.8162	18.882	18.6028	18.5977	18.6622	18.5598	18.7974	18.7965	18.7346	18.5806	18.6359	18.8081	18.8493	18.6962	18.6912	18.7603	18.6403	18.6564	18.6683	18.6275	18.7287	18.6426	18.7342	18.8613	18.7997	18.8146	18.8179	18.7058	18.6571	18.7316	18.6737	18.6908	18.6976	18.6179
Q8TB72	15.8164	15.7604	15.4647	15.6958	15.8305	15.7316	16.0962	16.0647	15.6046	16.0343	15.3358	15.7011	16.0999	15.8379	15.8253	15.8204	16.1674	15.4626	15.7508	15.8698	15.8453	15.6666	15.8483	15.9554	15.2378	15.5346	15.2869	15.836	15.8595	15.9497	15.4716	15.7572	15.8838	15.7798	15.3823	15.5634
Q8TB96	15.5931	15.913	15.7519	15.9606	15.8391	15.7293	15.9643	15.846	16.0214	15.7609	15.8671	15.9627	15.8803	15.9572	15.9235	15.7596	15.9636	15.8869	16.0509	15.9708	15.7633	15.955	15.9022	15.9061	15.5686	15.7369	15.8535	15.91	15.9329	15.7815	15.9589	15.7715	15.6635	15.8563	16.013	16.0292
Q8TBA6	14.8704	14.8414	14.978	14.7388	14.6062	14.9986	15.056	14.8742	14.9205	15.0567	14.6636	14.9471	14.8458	14.7622	14.9281	14.8633	14.7215	14.8519	14.8669	14.9191	14.8733	15.0477	14.5151	14.9254	15.0639	14.784	14.8903	14.828	14.8879	14.9417	15.1622	14.6064	15.0796	14.9871	14.9646	15.1375
Q8TBB5	16.6055	16.791	16.8557	16.7391	16.8504	16.8617	16.5605	16.7114	16.9346	16.721	16.7823	16.9317	16.8035	16.8033	16.8573	16.8506	16.8858	16.8226	16.7751	16.8146	16.8506	16.7912	16.9624	16.9493	16.9502	16.9679	16.6767	16.8272	16.9682	16.9328	16.9129	16.9643	16.8292	16.8755	16.91	16.7889
Q8TBC3	15.3645	15.0931	15.551	15.3077	15.2448	15.3501	15.3601	15.4774	15.1655	15.3385	15.1202	15.2532	15.2724	15.3494	15.5059	15.4747	15.3155	15.2647	15.3937	15.4538	14.9836	15.3718	15.3133	14.9356	15.3564	15.5163	15.2396	15.4609	15.4127	15.1436	15.0044	15.2408	15.6241	15.0375	15.4855	15.1094
Q8TBC4	17.8293	17.5856	17.9291	17.8504	17.7996	17.7282	17.7818	18.0134	17.9042	17.8636	17.8579	17.8737	17.8311	17.8712	17.8034	17.9239	17.9297	17.8321	17.9174	17.7752	17.7085	17.8659	17.7689	18.009	17.7884	17.8099	17.9341	17.6214	17.8042	17.8547	17.8333	17.7585	17.8188	17.9512	17.9421	17.8587
Q8TBF4	15.3108	14.8955	14.7449	14.8715	14.4972	15.0259	14.6833	14.5002	15.2235	15.28	15.1121	14.5195	15.1922	14.9903	15.0994	15.1494	15.2657	14.5565	14.8907	14.8928	14.9127	14.7566	14.9402	14.7993	15.2851	15.2598	15.2963	15.1483	14.7029	15.1027	15.1711	15.2798	15.1265	15.1826	15.0808	15.0497
Q8TBM8	15.6741	15.7805	15.6319	15.6559	15.4081	15.2135	15.4606	15.3428	15.5008	15.5602	15.4059	15.5471	15.5115	15.5972	15.6015	15.4123	15.5608	15.5817	15.479	15.6802	15.576	15.4744	15.3857	15.6452	15.543	15.7522	15.483	15.6923	15.6229	15.7882	15.6049	15.652	15.5336	15.6936	15.5856	15.8154
Q8TBP6	15.8777	15.9854	16.2165	15.8193	15.8757	15.7371	15.7867	16.0593	16.2116	16.308	15.6294	16.3232	15.9758	16.057	16.018	15.6282	15.4371	15.8125	16.1642	15.7487	16.0503	15.8207	16.1543	16.1314	16.0712	16.3313	16.2663	15.6845	16.226	15.9891	16.042	16.1424	15.9789	16.2524	16.1764	16.0624
Q8TBQ9	20.8616	20.8757	20.8539	20.8527	20.9412	20.9379	20.9832	20.9803	20.7692	20.8486	20.9452	20.9274	20.8821	20.965	20.8641	20.9785	20.8676	20.9336	20.8783	20.9084	20.887	20.956	20.8381	20.9313	20.7654	20.8428	20.8593	20.804	20.8255	20.8767	20.8053	20.8349	20.8361	20.8893	20.8688	20.8906
Q8TBR7	15.7659	15.6506	15.7936	15.5829	15.6218	15.8201	15.9269	15.7254	15.8912	15.7074	15.991	15.972	15.8295	15.83	15.8246	15.6682	15.6435	15.8903	15.7283	15.3974	15.7243	15.7287	15.8792	15.7843	15.6733	15.5912	15.8412	15.617	15.67	15.6437	15.644	15.6605	15.5259	15.8913	15.5887	15.773
Q8TBX8	17.3954	17.4325	17.4201	17.4144	17.3567	17.3526	17.3024	17.4184	17.161	17.4143	17.4046	17.3515	17.4337	17.3989	17.275	17.5684	17.2487	17.4045	17.4518	17.3425	17.6113	17.4632	17.3885	17.3039	17.432	17.4663	17.3542	17.288	17.4026	17.3809	17.5149	17.4665	17.4259	17.5409	17.5042	17.389
Q8TBZ6	16.0881	16.1148	16.1868	16.3183	16.4822	16.4039	16.441	16.2991	16.1725	16.2074	16.3009	16.4621	16.2674	16.086	16.0202	16.3517	16.2017	16.3567	16.1924	16.5125	16.4218	16.2661	16.4103	16.3908	16.3113	16.333	16.2178	16.2505	16.3075	16.1888	16.212	16.2762	16.1424	16.3043	16.296	16.4563
Q8TC07	17.6214	17.5637	17.6357	17.6106	17.4954	17.4505	17.4929	17.4913	17.5574	17.6308	17.5849	17.5483	17.598	17.3482	17.4176	17.37	17.3716	17.5176	17.294	17.5108	17.4194	17.6343	17.4891	17.3763	17.5238	17.5075	17.5178	17.519	17.5439	17.4517	17.3933	17.5924	17.4966	17.4322	17.5187	17.4935
Q8TC12	17.129	17.3098	17.2941	17.3476	17.1763	17.0518	17.5184	17.4739	17.1582	17.5471	17.4431	17.4883	17.4301	16.9689	17.1193	17.3093	17.1255	17.2007	17.3938	17.2207	17.3312	17.3831	17.2045	17.1501	17.2196	17.1288	17.4713	17.3533	17.5344	17.5425	16.932	17.5088	17.2397	17.2842	17.0353	17.6039
Q8TCB0	14.7095	14.46	14.6326	14.7639	14.7938	14.6022	14.652	14.6423	14.8705	14.6758	14.4616	14.9556	14.4269	14.7015	14.3962	14.687	14.8357	14.4479	14.5305	14.8111	14.5443	14.6769	14.4808	14.6056	14.5945	14.9535	15.0438	14.588	14.9399	14.8888	14.8391	14.9469	15.0014	14.6712	15.076	14.938
Q8TCC3	18.114	17.843	17.7741	17.856	18.0396	18.0596	18.0352	17.9076	18.4289	18.1052	18.2133	18.1052	18.349	18.1063	18.1521	18.2403	18.1276	18.1261	18.1639	18.2964	18.3239	18.2625	18.4184	18.1982	18.4047	18.3231	18.3572	18.3533	18.2311	18.1941	18.1412	18.3722	18.364	18.2488	18.2848	18.3819
Q8TCD5	16.7789	17.1389	17.4747	17.1318	17.1986	16.886	16.9659	16.9203	17.137	17.3562	17.1548	17.1542	17.0782	16.9104	16.7224	17.1138	17.1031	16.8032	17.0264	17.0015	16.7925	16.9246	17.0328	16.8077	16.7984	16.8687	16.8752	17.0939	16.9169	16.9054	17.1724	17.0273	16.9392	17.0622	17.1518	17.1248
Q8TCF1	16.3658	16.5287	16.538	16.1985	16.3214	16.4684	16.4235	16.3284	16.2559	16.4752	16.3936	16.4027	16.4249	16.3634	16.3194	16.3753	16.419	16.3951	16.4765	16.4023	16.2028	16.0888	16.3131	16.3678	16.3681	16.2818	16.2938	16.2378	16.197	16.329	16.4089	16.2631	16.3712	16.2765	16.204	16.513
Q8TCG1	16.7789	16.7929	16.9235	16.9201	16.9463	16.9579	17.0019	16.8187	16.9134	16.9356	16.8795	16.9152	16.6815	16.8464	16.8136	16.9775	16.998	16.9369	16.8675	16.9334	16.8234	16.8377	16.8803	16.8894	16.7783	16.7814	16.8401	16.8213	16.8689	16.7151	16.8564	16.9611	16.8459	16.9453	16.8297	16.801
Q8TCJ2	19.2278	19.1782	19.0949	19.2438	19.2316	19.1615	19.2402	19.1604	19.2609	19.2022	19.091	19.1382	19.2405	19.2299	19.1412	19.2015	19.1279	19.1285	19.2127	19.2836	19.2051	19.2575	19.3032	19.3094	19.2975	19.2623	19.3539	19.2346	19.2691	19.2831	19.2488	19.3667	19.3316	19.2269	19.2608	19.2588
Q8TCS8	18.0957	18.0786	18.1124	18.0305	18.0367	18.1105	18.1003	18.1141	18.0198	18	18.0461	18.0234	17.9826	18.1039	17.9694	18.0174	18.0097	18.0239	18.0488	17.9717	18.1779	18.1572	18.1037	18.1345	18.0496	18.0952	18.0034	17.9319	17.9885	18.0146	17.9862	18.1257	18.1105	18.1052	18.1576	18.0488
Q8TCT8	17.0697	17.1328	17.1809	17.1086	16.8676	16.8426	16.8126	16.9299	16.9498	16.8845	16.9732	17.0869	16.7697	17.0903	16.9261	16.9365	16.9184	17.0606	16.8434	16.8632	16.8846	17.1124	17.0417	17.114	16.9804	17.1587	16.9927	16.9863	17.0621	17.1409	17.0897	17.0742	17.0584	17.0891	17.1962	17.087
Q8TCT9	18.0012	18.0628	17.9428	18.0787	17.9077	17.7215	17.7909	17.8671	18.2065	17.9475	17.9573	17.9562	17.8974	17.7677	17.9268	17.8828	17.9972	17.7819	18.0759	17.8764	17.9312	18.0936	17.8521	17.8719	18.0228	17.9086	18.0632	17.9332	17.8011	17.9407	18.2953	17.933	17.9963	17.9551	17.9804	17.9851
Q8TCU6	15.1499	15.1368	15.1377	15.1334	15.0803	15.2207	15.1562	15.2702	15.1466	15.0148	15.2032	15.2724	15.3076	15.1672	15.0166	15.2341	15.1283	15.2924	14.9014	15.0614	15.0952	15.2746	14.7368	15.062	15.1695	15.0475	15.2497	15.0685	15.1256	15.0729	15.0626	15.0985	14.9076	15.1106	15.2788	15.2581
Q8TCY9	15.4287	15.1675	14.9233	15.285	15.1309	15.4352	15.2547	15.4417	15.2858	15.2394	15.4741	15.1768	15.1127	15.2536	15.0574	15.3124	15.4181	15.3638	15.1198	15.2637	15.43	15.3282	15.3583	15.426	15.3744	15.2051	15.3367	15.141	15.4086	15.1967	15.3041	15.4098	15.3593	15.308	15.3896	15.4382
Q8TD07	15.4523	15.1803	15.1072	15.442	15.1435	15.362	15.2999	15.1651	14.6422	15.6546	15.2582	15.2843	15.0983	15.3857	15.5683	15.1849	15.3009	15.5429	15.3761	15.3233	15.3311	15.2857	15.4648	15.4873	15.0202	15.4387	15.3335	15.3313	15.1805	15.6301	15.4	15.5325	15.3712	15.5426	15.4665	15.2128
Q8TD16	17.1421	16.9636	17.0224	17.0478	16.8774	16.9684	16.9562	17.0445	16.8164	17.0079	16.8378	16.9422	16.8874	16.9469	16.8447	16.9615	16.9052	17.0142	16.8925	16.8768	17.0494	16.9676	16.9319	16.9181	17.0109	16.9133	16.8481	16.8246	16.8375	16.7507	16.7353	16.8936	16.7176	16.9177	16.9552	17.0173
Q8TD19	17.5349	17.5054	17.4071	17.5192	17.5787	17.6004	17.4908	17.6609	17.5451	17.4749	17.4369	17.5163	17.4796	17.5886	17.5406	17.5302	17.5205	17.5339	17.506	17.598	17.4168	17.5629	17.4629	17.3806	17.5489	17.4246	17.4127	17.3626	17.4611	17.5262	17.4887	17.6021	17.3765	17.5333	17.5105	17.3949
Q8TD30	15.0588	14.961	15.3006	14.8699	15.3125	15.1402	14.913	15.0352	14.9009	15.1169	15.0172	15.1602	14.9991	15.1136	14.9464	14.9172	14.6096	15.2442	15.2397	14.8603	15.0023	15.4166	15.1113	14.8429	14.675	15.3128	14.999	14.8671	15.3304	15.1549	14.9175	15.2145	14.9218	15.1489	14.9684	14.9622
Q8TD55	15.0765	15.4457	15.5709	15.5221	15.7174	15.5578	15.6924	15.4286	15.8928	15.3901	15.8004	15.475	15.6481	15.5129	15.5942	15.5503	15.5292	15.6057	15.7417	15.6363	15.4989	15.7431	15.6151	15.4729	15.5906	15.5952	15.2691	15.614	15.5002	15.5967	15.4061	15.7636	15.453	15.4379	15.6317	15.5877
Q8TDB6	16.3036	16.2115	16.1695	16.0801	16.1132	16.0221	16.3046	16.138	16.1577	16.2094	16.1557	16.1102	16.3042	16.188	16.2388	16.179	16.2812	16.3158	16.1274	16.1947	16.1253	16.2491	16.235	16.2854	16.2996	16.3084	16.13	16.1815	16.1732	16.1907	16.1835	16.232	16.1285	16.2872	16.2618	16.38
Q8TDD1	16.0896	16.1758	16.0519	16.1792	16.035	15.8	15.964	15.8186	16.186	15.9988	16.1852	16.0209	16.0827	15.8773	16.1214	16.166	15.8393	15.9351	15.9418	16.104	16.3292	16.121	16.3747	16.2098	16.4844	16.6042	16.2843	16.4775	16.0855	16.4864	16.3065	16.2807	16.4934	16.2561	16.1441	16.3067
Q8TDH9	15.7886	15.9239	15.9319	15.5889	15.5668	15.7043	15.8934	15.7577	15.5651	15.4466	15.7128	15.356	15.4185	15.6492	16.0423	15.3356	15.6017	15.8147	15.7173	15.4062	15.707	15.4332	15.7579	15.4043	15.6149	15.7225	15.9337	15.9055	16.1055	15.7979	15.6966	15.8178	15.6127	15.9246	15.9763	15.9547
Q8TDJ6	15.6078	15.3856	15.465	15.3125	15.4385	15.5675	15.4289	15.4086	15.5577	15.3943	15.5166	15.2999	15.5263	15.5152	15.2189	15.0616	15.2501	15.5835	15.026	15.4892	15.5204	15.6471	15.4876	15.6616	15.52	15.2662	15.5838	15.5229	15.615	15.5436	15.4896	15.3533	15.4583	15.3728	15.5819	15.274
Q8TDM6	15.6807	15.5783	15.4285	15.4211	15.5119	15.5495	15.5624	15.4365	15.5364	15.6725	15.4631	15.4567	15.447	15.4187	15.3387	15.2993	15.5567	15.4381	15.3128	15.4548	15.5077	15.3289	15.6099	15.6755	15.4965	15.6518	15.5233	15.3306	15.5075	15.3684	15.4787	15.5597	15.3931	15.319	15.4211	15.3844
Q8TDN6	17.3142	16.916	16.8918	17.0492	17.0021	16.7643	16.5911	16.4671	17.6854	17.4117	17.4338	17.5252	17.6648	17.2307	17.2837	17.2229	17.1293	16.7956	17.2252	17.2188	17.4252	17.442	17.9061	17.3249	17.8697	17.8689	17.7542	17.9872	17.7827	17.7797	17.779	17.9354	17.7952	17.4383	17.3053	17.6714
Q8TDP1	16.121	16.1128	16.2801	16.0998	16.2715	16.0466	15.9703	16.4023	16.0919	15.8194	15.8122	16.0696	16.0963	16.2016	16.3475	16.0199	15.8777	16.0278	16.0869	16.0344	16.6371	15.8763	15.6958	16.3869	15.8491	16.2806	16.028	16.0865	16.0432	15.9165	16.1474	16.4653	16.1458	16.0333	16.1464	15.8166
Q8TDQ7	17.4062	17.3368	17.3565	17.2622	17.7707	17.5159	17.4576	17.6052	17.4301	17.4156	17.4148	17.4613	17.1787	17.4395	17.587	17.5532	17.4815	17.7347	17.5017	17.5743	17.2441	17.4195	17.3936	17.4355	17.343	17.4688	17.4447	17.3138	17.2708	17.4335	17.3837	17.3395	17.425	17.3145	17.4555	17.3915
Q8TDW0	15.7205	15.3373	15.6284	15.5824	15.5905	15.6385	15.7431	15.5218	15.5669	15.4556	15.6604	15.5129	15.5608	15.6966	15.4412	15.6031	15.6075	15.6167	15.5047	15.579	15.8407	15.8132	15.8051	15.8275	15.6328	15.9323	15.7483	15.8374	15.8761	15.8295	15.7873	15.8635	15.8721	15.8994	15.9474	15.687
Q8TDX7	18.1378	18.1237	18.1068	18.2706	18.1047	18.2082	18.1394	18.1994	18.2465	18.1691	18.2183	18.129	18.2091	18.1334	18.0802	18.0965	18.1344	18.2474	18.1544	18.1749	18.2412	18.1217	18.0589	18.1481	18.285	18.3134	18.2807	18.2451	18.2857	17.7226	18.2317	18.3031	18.3324	17.6656	18.2034	18.1606
Q8TDY2	14.9408	15.1475	14.7952	14.8234	14.8864	14.9693	14.88	14.8694	14.9728	15.0789	15.013	15.151	15.0916	15.1214	14.8782	14.8498	15.1138	15.0082	15.1204	14.8861	14.9218	15.0063	14.684	15.0277	15.0429	14.9745	15.0086	15.1166	14.9572	14.8715	14.8514	14.932	14.9143	14.7796	14.7735	15.0879
Q8TDY4	14.9183	14.9258	14.8446	14.8142	14.4072	14.2201	14.4724	14.5807	14.6475	14.4874	14.5749	14.6675	14.1886	14.1358	14.0974	14.1894	14.4445	14.5029	13.8323	14.0307	14.3857	14.4201	14.0208	14.0843	14.2516	14.5913	14.3576	14.3438	14.1811	14.5474	14.4297	14.4942	14.5428	14.1531	14.5064	14.5106
Q8TDZ2	16.3573	16.4204	16.3458	16.439	16.5538	16.5233	16.3091	16.3562	16.4146	16.343	16.3421	16.4153	16.2396	16.3584	16.3255	16.3307	16.3532	16.4866	16.4194	16.4553	16.3302	16.3007	16.3716	16.4917	16.5757	16.3372	16.4007	16.2118	16.4238	16.3053	16.5103	16.3877	16.4741	16.5348	16.4277	16.4345
Q8TE02	17.1336	17.0583	17.2496	17.0776	16.9577	17.1197	17.1049	17.1888	16.8575	16.9526	16.9484	16.9893	16.9862	16.9785	16.9981	16.9965	16.8608	16.8816	17.054	17.0337	17.1354	17.1013	17.3047	17.1661	17.0794	16.9231	16.9812	17.0376	17.087	16.8393	16.957	17.0075	17.1797	16.9058	17.0599	17.1067
Q8TE77	15.3214	15.3488	15.1803	15.5297	15.3292	15.0818	15.1506	15.3921	15.5118	15.3874	15.3487	15.2165	15.2889	15.2597	15.3308	15.1053	15.3609	15.3619	15.3537	15.1509	15.606	15.2486	15.2867	15.3655	15.7198	15.3505	15.3236	15.2375	15.5471	15.5115	15.2039	15.4584	15.4914	15.0626	15.0659	15.296
Q8TEA1	16.1794	16.3482	16.5302	16.3571	16.5024	16.2926	16.3686	16.3139	16.3153	16.5837	16.3389	16.5059	16.4763	16.2572	16.4311	16.472	16.2745	16.4731	16.5848	16.5761	16.7466	16.4904	16.278	16.3955	16.1824	16.4613	16.1402	16.3121	16.0602	16.3098	16.3491	16.4337	16.4173	16.5806	16.4939	16.2867
Q8TEA8	15.3448	15.8379	15.5558	15.7586	16.2902	16.1941	16.3162	15.9327	16.0946	15.4929	15.9106	15.7677	16.2609	16.151	16.0481	16.1035	16.3404	16.0153	16.2539	16.0195	16.2015	16.2355	15.7465	16.384	15.8415	16.0587	15.835	15.9356	15.8685	15.9423	15.932	16.3422	16.1299	15.9868	16.231	16.2102
Q8TEB1	16.4083	16.138	16.3215	16.2741	16.3862	16.4111	16.4792	16.5171	16.4693	16.3027	16.3463	16.3487	16.4701	16.3271	16.4214	16.337	16.4637	16.4925	16.4818	16.3969	16.3715	16.3534	16.3938	16.2787	16.39	16.2693	16.2846	16.2682	16.4231	16.3385	16.3578	16.3744	16.3971	16.4615	16.372	16.4292
Q8TED1	18.7645	18.8216	18.8856	18.7291	18.7133	18.7501	18.6982	18.7335	18.8059	18.79	18.7712	18.7914	18.6489	18.7779	18.774	18.7703	18.7551	18.829	18.7683	18.9098	18.7161	18.6572	18.6918	18.5693	18.7158	18.721	18.7934	18.6915	18.6954	18.803	18.8177	18.8496	18.759	18.7973	18.7921	18.6579
Q8TEH3	15.6634	15.6679	15.5885	15.3258	15.3213	15.0703	15.2879	15.4904	15.2631	15.4534	15.4514	15.2639	15.4477	15.4454	15.4489	15.4342	15.4396	15.3793	15.4069	15.1863	15.6053	15.2924	15.3046	15.3394	15.5921	15.4418	15.5786	15.4873	15.3717	15.4689	15.3161	15.3145	15.312	15.4017	15.3799	15.7146
Q8TEL6	15.5618	15.481	15.2042	15.5185	15.6603	15.7393	15.5611	15.5491	15.6042	15.5418	15.6819	15.5464	15.5013	15.3976	15.5313	15.6831	15.7899	15.527	15.5564	15.6518	15.5428	15.5299	15.7827	15.608	15.5891	15.5343	15.4534	15.6346	15.7315	15.5596	15.1885	15.5909	15.5863	15.5991	15.3259	15.482
Q8TEM1	18.1184	17.942	18.0983	18.0809	17.8761	17.8868	18.0308	17.9405	18.0337	17.8244	17.9336	17.9221	17.947	17.9628	17.9634	17.798	17.9679	17.8656	17.9195	17.8841	17.8557	17.8206	17.8758	17.7951	18.0509	18.0934	18.0794	17.9126	17.9913	18.0515	18.1188	18.0053	17.8928	17.9599	17.94	17.8675
Q8TEQ6	18.0144	17.9804	18.0392	17.9773	17.9356	18.0041	18.0587	18.0468	17.9942	17.9908	17.9561	17.9194	18.1198	18.0093	17.9667	18.0128	18.0414	18.0867	18.0239	17.9398	17.997	17.9646	18.033	17.9656	18.0489	18.0706	17.9897	18.0013	18.066	17.9492	18.0402	18.0475	18.0784	17.948	18.0802	18.1516
Q8TEQ8	15.5517	15.4589	15.7001	15.6324	15.5328	15.5874	15.4361	15.6948	15.4297	15.648	15.6326	15.5587	15.623	15.6464	15.4669	15.4379	15.6277	15.4534	15.468	15.402	15.3242	15.5076	15.3811	15.5859	15.6705	15.3946	15.5702	15.6187	15.8842	15.6906	15.5521	15.6254	15.5315	15.5824	15.6609	15.5532
Q8TER5	15.8992	15.6467	15.8131	15.8074	15.6176	15.6909	15.721	15.7928	15.9073	15.652	15.7068	15.7891	15.8918	15.7228	15.5434	15.7503	15.652	15.5955	15.6086	15.7178	15.8453	15.8276	15.9189	15.832	15.8938	15.9906	15.7459	15.8734	15.8458	15.7855	15.8559	15.9757	15.9465	15.771	15.8354	15.7301
Q8TET4	14.7518	14.6732	14.9498	14.9021	14.7377	15.1119	15.3261	14.8153	14.9622	14.8963	15.1068	15.1723	14.8239	14.849	14.9306	15.0344	14.8379	14.9675	15.1255	14.5412	14.9227	15.2479	14.609	15.017	14.7863	15.1715	15.0287	14.8472	14.4993	14.7924	14.8753	15	15.0072	14.6954	14.9559	15.0837
Q8TEU7	15.862	15.8937	15.9346	15.8214	16.0291	15.8462	15.993	15.9836	15.7997	15.6614	15.8294	16.0334	16.0572	15.8571	15.8185	15.8331	15.9845	15.875	15.7896	15.756	15.8828	15.796	15.8685	15.9082	15.8111	15.9125	15.845	15.8511	16.0988	15.7351	15.8252	15.8303	15.8109	16.0339	15.9247	15.7917
Q8TEV9	15.6962	15.7452	15.2991	15.7524	15.5428	15.3811	15.4951	15.6884	15.3353	15.5907	15.4948	15.4091	15.4979	15.3481	15.3062	15.5244	15.2575	15.4644	15.3608	15.2421	15.4918	15.4835	15.3604	15.1827	15.6144	15.435	15.6456	15.7322	15.524	15.515	15.4166	15.5381	15.0149	15.6195	15.4336	15.3891
Q8TEW0	15.8756	15.892	16.0028	15.8231	15.7179	15.7539	15.7207	15.7965	15.7943	15.7574	15.7468	15.6994	15.7744	15.7069	15.7829	15.8118	15.7122	15.6311	15.5385	15.6759	15.6362	15.8502	15.656	15.7246	15.8774	15.9045	15.7381	15.7791	15.9062	15.8451	15.773	15.7506	15.7173	15.8814	15.7245	15.7833
Q8TEX9	18.6229	18.4532	18.3304	18.5362	18.321	18.3848	18.2909	18.4135	18.4391	18.2681	18.2696	18.2695	18.2139	18.5102	18.3638	18.5288	18.3562	18.2537	18.2858	18.3661	18.4384	18.351	18.4156	18.4882	18.3701	18.2878	18.2895	18.2118	18.5647	18.404	18.4757	18.3829	18.4593	18.4273	18.3674	18.2891
Q8TEY7	15.0787	15.0192	15.1213	15.2808	15.2151	15.2934	15.1056	15.076	15.2632	15.1966	15.0017	14.9607	15.1811	15.1589	15.2187	15.1723	15.0369	15.0169	15.0865	15.193	15.2115	15.1832	15.1256	15.2156	15.1629	15.2898	15.1149	15.0484	15.1161	15.2685	15.2406	15.1847	15.1865	15.2728	15.1845	15.1974
Q8TF01	16.5574	16.5852	16.6476	16.5863	16.5066	16.4912	16.4314	16.2248	16.6307	16.4604	16.5406	16.556	16.535	16.5135	16.4762	16.405	16.4506	16.4551	16.5307	16.5973	16.3238	16.5274	16.2705	16.4826	16.752	16.6335	16.5621	16.56	16.5616	16.3791	16.5537	16.4842	16.4903	16.7503	16.4156	16.3578
Q8TF05	17.2574	17.2809	17.3827	17.3247	17.3396	17.2859	17.3256	17.2924	17.2809	17.1985	17.2407	17.2654	17.3016	17.2994	17.2735	17.1771	17.2332	17.3512	17.2264	17.3348	17.2556	17.2148	17.1454	17.2501	17.3528	17.284	17.2944	17.2413	17.3088	17.2291	17.3075	17.2825	17.2848	17.2754	17.3395	17.2435
Q8TF46	14.3041	14.3895	14.5396	14.4224	14.8131	14.4198	14.6062	14.6928	14.4399	14.4165	14.3793	14.2225	14.3028	14.3075	14.4376	14.3301	14.5892	14.2636	14.4374	14.4003	14.6212	14.5306	14.5301	14.4993	14.6811	14.5259	14.7014	14.4354	14.2817	14.5634	14.7477	14.4962	14.4314	14.6414	14.6281	14.2998
Q8TF64	15.975	15.9503	16.2692	16.1728	16.3223	16.2839	16.1837	16.1775	16.1059	16.3402	16.032	16.266	16.2937	16.4191	16.4036	16.2836	16.1362	16.3288	16.0658	16.232	16.2075	16.0772	16.0257	16.2225	16.1135	16.1455	16.2881	15.9478	16.0104	16.1259	15.8479	16.1813	16.1247	15.979	16.188	16.3929
Q8TF74	15.8651	15.766	15.9314	15.8582	15.7122	15.7319	15.839	15.827	15.7749	15.5578	15.6601	15.8852	16.017	15.6877	15.7738	15.9292	15.7554	15.7853	15.6499	15.7086	15.8454	15.653	15.5995	15.8298	15.7457	15.6883	15.8038	15.7981	15.8055	15.8176	15.6932	15.7988	15.9282	15.9274	15.6923	15.7496
Q8WTS1	15.0453	14.9943	15.167	15.2382	15.2357	15.1208	14.9281	14.9412	15.4065	15.2	15.0917	15.2654	15.3294	15.1565	15.2562	15.3085	15.1524	14.8958	14.855	14.9857	15.2605	14.9498	14.9071	15.4307	15.1505	14.941	14.8907	14.6813	15.1375	15.264	14.9419	15.3939	15.2684	14.9442	15.0607	15.1027
Q8WTS6	17.7628	17.8466	17.8131	17.7654	17.2567	17.1651	17.222	16.9974	17.7253	17.5645	17.4928	17.6163	17.3348	17.7099	17.6026	17.343	17.4361	17.5691	17.5142	17.3058	17.3121	17.5526	17.5312	17.6348	17.5726	17.6698	17.708	17.6666	17.6615	17.5645	17.6547	17.4482	17.4952	17.5768	17.5407	17.5049
Q8WTV0	18.305	17.9898	18.47	18.4285	18.3162	18.2181	18.1368	18.04	18.277	18.2941	18.2539	18.381	18.0394	18.2745	18.0302	18.1755	18.1616	18.0953	18.0403	18.1485	18.3794	18.5946	18.5046	18.6691	18.1009	18.2063	18.4897	18.0644	18.4051	18.2787	18.2816	18.332	18.3429	18.4808	18.6388	18.5063
Q8WTW3	16.6137	16.4421	16.3488	16.4836	16.5636	16.5651	16.5938	16.6216	16.5054	16.5823	16.477	16.5476	16.4418	16.4866	16.6086	16.6857	16.3801	16.6257	16.5033	16.6554	16.7001	16.6996	16.6261	16.54	16.5161	16.7102	16.7746	16.5989	16.6623	16.5255	16.4856	16.4755	16.6677	16.6664	16.686	16.6337
Q8WU10	15.5124	15.355	15.792	15.6526	15.8054	15.7993	15.7655	15.9338	15.7741	15.8567	15.7567	15.8116	15.8555	15.856	15.5453	15.5825	15.7182	15.7764	15.7974	15.7163	15.9213	15.6782	15.7905	15.6803	15.6372	15.4888	15.4176	15.704	15.505	15.7501	15.5193	15.5571	15.7388	15.6819	15.6217	15.6214
Q8WU76	15.849	15.9477	15.9147	15.7983	15.8212	15.6664	15.6	15.7764	15.6414	15.838	16.0024	15.7315	15.7709	15.734	15.6997	15.8469	15.8797	15.7617	15.9061	16.0566	15.7575	16.0033	15.7839	15.6827	16.0237	15.7267	15.905	15.8737	15.8176	15.8507	15.6444	15.8277	15.6831	15.7166	16.0394	15.7292
Q8WU79	16.3786	16.4807	16.4224	16.2987	16.2052	16.171	16.1621	15.989	16.2684	16.2516	16.1984	16.3898	16.3397	16.2073	16.3636	16.2459	16.135	16.3736	16.1873	16.2597	16.3536	16.1624	16.312	16.262	16.3515	16.2985	16.5183	16.5292	16.3068	16.3533	16.4312	16.5153	16.0245	16.4934	15.9485	16.4716
Q8WU90	18.728	18.819	18.7678	18.7843	18.6711	18.741	18.6455	18.7748	18.7735	18.8365	18.7667	18.7162	18.8189	18.8551	18.7519	18.7946	18.8274	18.6678	18.8807	18.7953	18.7609	18.6389	18.4736	18.7466	18.8033	18.8925	18.7302	18.8614	18.8227	18.7919	18.7371	18.8051	18.6316	18.7918	18.7779	18.8102
Q8WUA2	16.9021	17.1404	17.2903	17.0936	17.0918	17.406	17.4356	17.1972	17.3473	17.2615	17.1579	17.4049	17.2167	17.2109	17.3724	17.2117	17.2731	17.3974	17.3604	17.3636	17.3334	17.0766	17.2541	17.2045	17.1739	17.0407	17.2027	17.1866	17.1571	17.1879	17.2592	17.1794	17.2537	17.3049	17.2789	17.2097
Q8WUA4	16.6162	16.3949	16.27	16.3643	16.2184	16.2821	16.287	16.1337	16.4902	16.3767	16.4368	16.2376	16.5764	16.2726	16.3984	16.5553	16.3803	16.4105	16.3453	16.4087	16.6423	16.4268	16.5971	16.6119	16.7643	16.6124	16.683	16.7766	16.6748	16.7174	16.698	16.6431	16.7325	16.5984	16.6473	16.6588
Q8WUA7	15.3924	15.3557	15.3913	15.4241	15.4776	15.4876	15.2781	15.2667	15.2557	15.3795	15.1253	15.2901	15.0975	15.5741	15.0413	15.2741	15.5184	15.5454	15.3932	15.3616	15.1462	15.2191	15.198	15.5067	15.2831	15.2674	15.4728	14.9969	15.5728	15.5104	15.2189	15.558	15.2556	15.3946	15.6108	15.2063
Q8WUB8	15.3487	15.3762	15.5609	15.5466	15.6767	15.2166	15.5338	15.5211	15.6224	15.3684	15.4329	15.5055	15.5814	15.4681	15.5652	15.5765	15.5191	15.5939	15.6525	15.4993	15.6809	15.2632	15.2949	15.5924	15.5929	15.6319	15.6212	15.5762	15.7519	15.5456	15.5323	15.2697	15.469	15.689	15.4263	15.3725
Q8WUD4	16.0573	16.32	16.114	16.3111	16.2169	15.9919	16.0864	16.463	16.3341	16.1932	16.3103	16.2022	16.0273	15.9971	16.3255	16.2165	16.0911	15.8993	16.0361	15.8558	16.2341	16.4723	16.4038	16.0802	16.2375	16.3145	16.3134	16.1406	16.2565	16.3326	16.1892	16.2891	16.1105	16.4464	15.9754	16.2738
Q8WUD6	16.8395	16.632	16.7542	16.6961	16.6459	16.6091	16.6198	16.7136	16.7124	16.6666	16.7048	16.5116	16.7779	16.7395	16.6496	16.5989	16.6146	16.6533	16.8757	16.7097	16.6721	16.7455	16.7304	16.6983	16.7908	16.7807	16.6851	16.7148	16.6879	16.6716	16.6647	16.6657	16.7122	16.8041	16.8349	16.5837
Q8WUF5	17.124	17.0307	17.0342	17.1114	17.1802	17.1568	17.1176	17.1787	16.9912	17.2428	17.2532	17.1819	17.1925	17.021	17.1012	17.1884	17.1599	17.1809	17.1114	17.3216	17.008	17.22	16.9808	17.1275	17.1193	17.0935	16.8662	17.0676	17.0175	16.9883	16.9244	17.0248	16.9933	16.9988	17.0802	17.1531
Q8WUF8	15.8468	15.9712	16.0296	15.9404	15.9375	16.1974	15.9894	16.0912	16.0541	15.8365	15.8862	15.8883	15.9576	15.8393	15.8176	16.0415	16.2424	15.8917	15.901	15.9137	15.9079	15.9369	16.1013	16.0092	15.9788	15.9977	15.9275	15.8748	15.8846	15.7918	15.9454	16.0872	16.0786	16.0396	16.1236	16.1638
Q8WUH1	17.2233	17.4055	17.2222	17.2694	17.3363	17.2029	17.2544	17.3983	17.238	17.3684	17.3591	17.2712	17.2573	17.3247	17.3341	17.2828	17.2462	17.3296	17.2391	17.2902	17.2744	17.3184	17.1805	17.323	17.2089	17.1418	17.2934	17.2005	17.3457	17.2563	17.3454	17.3324	17.0441	17.2832	17.3136	17.3157
Q8WUH6	17.7302	17.765	17.4936	17.6581	17.8253	17.8726	17.7958	17.6735	17.8729	17.7625	17.7454	17.9588	17.7423	17.6396	17.6367	17.8129	17.7402	17.6479	17.7919	17.7965	17.8182	17.8086	17.7543	17.8986	17.7662	17.6153	17.7186	17.6826	17.6125	17.7052	17.819	17.828	17.7463	17.8416	17.8252	17.6731
Q8WUI4	16.3447	16.5682	16.4097	16.6752	16.5191	16.5909	16.4501	16.6781	16.3633	16.3379	16.2765	16.5917	16.5017	16.3736	16.1856	16.4482	16.2801	16.3097	16.3543	16.4543	16.6171	16.526	16.4491	16.4881	16.5688	16.5647	16.2105	16.5265	16.3943	16.4987	16.3009	16.2922	16.3711	16.3208	16.384	16.4246
Q8WUJ0	15.5791	15.6336	15.753	15.5297	15.4629	15.3979	15.5582	15.6957	15.4951	15.8704	15.6782	15.486	15.5727	15.7225	15.4207	15.5497	15.759	15.6061	15.5983	15.5904	15.5873	15.3767	15.5952	15.565	15.7343	15.4675	15.7803	15.5466	15.7571	15.6706	15.7397	15.6405	15.2795	15.6995	15.6018	15.6346
Q8WUK0	17.0005	16.9571	17.0932	16.9014	16.6172	16.8278	16.8937	16.7584	16.841	16.6708	16.7375	16.9266	16.7493	16.809	16.8155	16.8432	16.618	16.6451	16.7977	16.7275	16.8145	16.8275	16.9337	16.9271	16.9962	17.0515	16.9098	16.9736	16.899	16.9995	16.9519	16.9208	16.9418	16.9968	16.919	16.8865
Q8WUM0	17.3375	17.255	17.2888	17.2154	17.3272	17.2693	17.1697	17.2386	17.3887	17.4813	17.1625	17.2332	17.2879	17.2445	17.4526	17.3649	17.3631	17.3073	17.2266	17.4828	17.2406	17.113	17.2294	17.2336	17.3336	17.2878	17.3805	17.1726	17.2704	17.3224	17.3167	17.3142	17.2456	17.2125	17.3511	17.2633
Q8WUM4	19.7867	19.8728	19.8197	19.7963	19.8906	19.8306	19.864	19.8659	19.7532	19.8663	19.8069	19.8538	19.7558	19.858	19.8221	19.8083	19.7683	19.8346	19.7979	19.8798	19.7384	19.7815	19.7609	19.8039	19.779	19.811	19.8055	19.715	19.742	19.7241	19.6546	19.7743	19.8113	19.7877	19.7463	19.7237
Q8WUM9	14.7919	15.3632	14.4238	15.0862	15.0181	14.9097	14.9983	14.7328	15.3984	14.7908	15.224	15.0229	15.0137	15.3808	15.0482	15.5686	14.826	14.9318	14.9768	15.0423	15.2673	14.9798	15.2077	15.2418	15.3961	15.0989	15.2885	15.6893	15.5048	15.2169	15.5392	15.166	15.6844	15.3455	14.8933	15.2271
Q8WUP2	16.7739	16.7372	16.7984	16.7174	16.928	16.7078	16.6981	16.9584	16.7313	16.8431	16.7516	16.8906	16.7905	16.7467	16.9663	16.7997	16.6072	16.757	16.7649	16.9209	16.6682	16.8182	16.7196	16.7947	16.5505	16.6945	16.7272	16.7002	16.8122	16.8589	16.7671	16.617	16.5665	16.782	16.7373	16.7279
Q8WUQ7	15.1536	14.9655	14.9894	15.0806	14.9122	15.1742	14.5589	14.6661	14.8745	15.181	15.0324	14.7147	15.0187	15.1256	15.042	14.903	15.2512	15.1104	15.1023	14.8045	15.1467	14.7347	14.9127	14.82	14.7944	14.727	15.1025	14.7974	14.8212	14.9965	14.7402	15.0438	14.8239	15.1506	15.0444	15.1673
Q8WUR7	16.6359	16.672	17.1001	16.9794	16.7942	16.6288	16.677	16.4154	17.0592	16.8308	16.6731	16.686	16.6228	16.8812	16.6995	16.5829	16.7316	16.65	16.7679	16.5709	16.8574	16.8108	17.0949	16.7352	16.9714	16.7263	16.9606	16.5991	16.876	17.0639	17.1785	16.8269	17.1845	17.0242	17.0884	16.8902
Q8WUX1	17.1049	16.9579	17.0043	17.0596	17.25	17.1698	17.1682	17.3683	17.0719	17.1028	17.0377	17.2583	17.1272	17.1109	17.0815	17.0228	17.2258	17.2493	17.1601	17.1359	17.0128	17.1263	17.0898	16.9592	17.0382	17.0155	17.0968	17.0342	17.0537	16.7784	17.1527	16.8958	17.153	17.0278	16.9001	16.9951
Q8WUX2	17.2202	17.2801	17.2123	17.2108	17.273	17.2531	17.1899	17.2689	17.2425	17.2663	17.222	17.2532	17.2848	17.2928	17.2693	17.3382	17.2085	17.3236	17.2218	17.3093	17.1434	17.2532	17.0572	17.1173	17.1457	17.1493	17.1696	17.0857	17.1657	17.2135	17.2031	17.2419	17.0535	17.2736	17.1755	17.0712
Q8WUX9	15.7133	15.7397	16.1896	16.0782	15.8215	15.9431	15.877	15.9544	15.827	15.7896	16.1572	15.8558	15.9573	15.8274	15.6055	15.7881	15.8364	15.828	15.8691	15.7612	15.8998	15.9887	16.0509	16.1996	15.9747	15.9977	16.0168	15.6554	16.2414	16.05	16.0981	16.0855	16.0216	16.1276	16.0993	15.8969
Q8WUY1	17.7175	17.5862	17.5669	17.529	17.7848	17.7349	17.6948	17.6	17.8014	17.6956	17.7544	17.6931	17.5975	17.6122	17.5848	17.8075	17.8027	17.8965	17.7296	17.8524	17.643	17.7029	17.7324	17.8287	17.7586	17.5997	17.6188	17.6303	17.7499	17.8634	17.3966	17.7263	17.6095	17.6499	17.8703	17.7186
Q8WUY3	15.5281	15.4877	15.0298	15.2925	15.2991	15.3129	15.4712	15.2849	15.3979	15.5354	15.5461	15.2323	15.4639	15.4064	15.7102	15.6304	15.5205	15.3562	15.2591	15.4635	15.0968	15.2044	14.9842	15.283	15.3318	15.3994	15.2076	15.6189	15.5791	15.5417	15.4394	15.5296	15.6426	15.3109	15.5386	15.4423
Q8WUY8	16.1932	16.4941	16.1867	16.28	16.5031	16.37	16.3983	16.2553	16.2866	16.1208	16.3665	16.428	16.3826	16.1084	15.9628	16.238	16.2712	16.469	16.3207	16.2541	16.1442	15.904	16.0953	16.3789	16.3164	16.1875	16.2944	16.3192	16.2196	16.1148	15.9506	16.2223	16.3129	16.236	16.2542	16.5417
Q8WV22	15.3276	15.4605	15.7056	15.7276	15.585	15.6282	15.3938	15.3968	15.6405	15.5362	15.5158	15.41	15.2955	15.6135	15.3323	15.7971	15.6192	15.5718	15.571	15.5428	15.414	15.4786	15.6918	15.4761	15.5187	15.7602	15.52	15.323	15.352	15.4556	15.3583	15.8028	15.3021	15.4971	15.4632	15.4534
Q8WV41	15.0425	15.0797	15.136	15.0673	15.2154	14.9538	15.0308	15.0424	15.2656	15.2196	15.1088	15.1167	15.2108	15.1888	15.0431	15.2288	15.2417	15.0807	15.3087	14.9383	14.8334	15.2596	14.9545	14.9428	14.8493	15.1178	15.0422	15.0167	15.1259	15.2284	15.3595	15.2027	15.1412	15.3253	15.1509	15.1049
Q8WV60	16.0349	15.9458	15.7627	15.8796	15.6666	15.4578	15.9913	15.7128	15.6521	15.7792	15.8961	15.6483	15.9059	15.8362	15.7225	15.5859	15.7822	15.8935	15.9216	15.7963	15.877	15.5991	15.7202	15.9163	15.8251	15.9124	15.7878	15.8141	15.942	15.7535	15.7204	15.751	15.71	15.7459	15.9483	15.8336
Q8WV99	15.5753	15.5393	15.4961	15.4871	15.3878	15.4768	15.4715	15.8516	15.614	15.5548	15.4683	15.6325	15.2874	15.1321	15.5363	15.5121	14.9879	15.394	15.3737	15.6796	15.677	15.5099	15.6192	15.4427	15.4853	15.5217	15.7096	15.5717	15.706	15.6623	15.449	15.5204	15.4766	15.6455	15.5442	15.6692
Q8WVB6	16.5072	16.5533	16.3352	16.4491	16.4418	16.3789	16.4755	16.483	16.4171	16.3735	16.4371	16.418	16.4099	16.571	16.4814	16.61	16.3521	16.4853	16.4898	16.4614	16.5759	16.5786	16.5112	16.5965	16.342	16.5288	16.6052	16.6148	16.587	16.6284	16.3364	16.5327	16.6291	16.5954	16.5977	16.4048
Q8WVC0	16.7843	16.5576	16.8073	16.8639	16.9639	16.3594	16.4213	16.4329	16.555	16.7234	16.241	16.7923	16.5585	16.3678	16.6665	16.622	16.7413	16.4368	16.6965	16.6751	16.2271	16.8421	16.8241	16.6169	16.2695	16.6902	16.4828	16.5318	16.829	16.6152	16.7718	16.545	16.4741	16.5161	16.3893	16.771
Q8WVC6	16.8309	16.2437	16.7015	16.6126	15.7881	16.0002	16.1536	16.0256	16.3058	16.2301	16.4933	16.2521	16.0947	16.2888	16.4036	16.3564	16.1895	16.2585	16.3591	16.2432	15.9704	15.9812	15.9336	15.92	16.4376	16.313	16.2578	16.2452	16.397	16.2919	16.3479	16.2674	16.2206	16.1034	16.2836	16.5016
Q8WVD3	14.1262	14.4312	14.0308	13.9515	14.1292	14.1766	14.3421	14.5499	14.6882	14.3474	14.3864	14.1421	14.4304	14.1776	14.3157	14.4681	14.3549	14.2962	14.2498	14.3315	14.2426	14.0079	14.1582	14.3811	14.4568	14.3729	14.3276	13.8262	14.2227	14.1566	14.0843	14.3091	14.3105	14.2271	14.1767	14.1987
Q8WVJ2	18.2053	18.2445	18.4316	18.1843	18.3331	18.2634	18.4103	18.4081	18.2939	18.3143	18.2404	18.3769	18.2411	18.3452	18.2512	18.272	18.3091	18.2484	18.3249	18.2782	18.2187	18.3751	18.1427	18.4697	18.0456	18.0428	18.4238	18.0762	18.1311	18.2011	18.1315	18.2117	18.2657	18.2268	18.1988	18.2173
Q8WVM0	17.2203	16.9956	16.7833	16.9661	16.7069	16.7162	16.7387	16.486	17.1785	16.927	16.639	16.8069	16.9725	16.9816	16.6804	16.9654	16.6049	16.8306	16.829	16.9433	16.9655	16.8743	17.0614	16.7406	17.3781	17.4805	17.0422	17.3017	17.2391	17.1891	17.1199	17.1667	17.162	17.083	17.0806	17.0181
Q8WVM7	15.334	15.2026	15.4485	15.5585	15.1369	15.1689	15.4686	15.3194	15.2663	15.2355	15.3331	15.3138	15.5882	15.3945	15.6196	15.6078	15.4301	15.4111	14.9442	15.6025	15.4328	15.1765	15.2994	15.4793	15.2539	15.1313	15.2914	15.4073	15.4122	15.4075	15.5123	15.5635	14.9606	15.2804	15.5665	15.1727
Q8WVM8	17.81	17.6301	17.7281	17.7579	17.5971	17.6447	17.5207	17.5268	17.7002	17.6622	17.6794	17.6301	17.4064	17.6129	17.5773	17.5694	17.567	17.6707	17.5639	17.7051	17.568	17.5854	17.6318	17.591	17.6932	17.7253	17.7233	17.6058	17.8125	17.5951	17.7869	17.7758	17.7495	17.6368	17.513	17.5984
Q8WVP7	14.8119	14.8769	14.85	15.0169	15.1725	15.3067	15.308	15.281	14.8807	15.1301	15.0912	14.8436	14.7879	15.0641	14.7549	15.094	15.1714	15.0904	14.9468	15.4738	15.1244	15.0764	14.8864	15.3135	15.0207	15.2304	15.2659	15.3421	14.9602	14.8983	15.0615	15.181	15.09	15.1177	15.0289	15.0879
Q8WVQ1	16.7502	16.9887	17.0605	17.0345	16.8635	16.8955	16.9211	16.9712	16.7857	16.8668	16.9895	16.913	16.8229	16.8456	16.8063	17.0416	16.821	16.9263	16.8983	16.9605	16.8351	17.2023	17.0312	16.7839	16.9139	16.9549	16.8936	16.7876	17.0102	16.7801	16.8761	16.965	16.6436	17.0364	16.9032	16.9521
Q8WVT3	16.3446	16.5665	16.3853	16.3057	16.5164	16.2821	16.4517	16.4428	16.5222	16.3493	16.4492	16.4053	16.3374	16.3055	16.3907	16.3158	16.5841	16.3653	16.4494	16.5136	16.5701	16.45	16.5357	16.4453	16.4992	16.5021	16.4782	16.3158	16.426	16.4805	16.3103	16.4488	16.3323	16.2626	16.4328	16.3664
Q8WVV9	17.2888	17.2182	17.1388	17.2491	17.2972	17.0111	17.2206	17.2311	17.0939	17.0441	17.1092	17.2455	17.203	17.1746	17.2476	17.1857	16.9808	17.0523	17.1001	17.133	17.07	17.1445	17.0264	17.2267	16.9843	17.2462	16.962	17.2026	17.1479	17.2154	17.0934	17.1372	17.1157	17.2131	17.1276	17.3279
Q8WVX9	17.0154	16.7515	16.8608	16.807	17.0887	17.0089	17.0785	16.9455	16.9886	16.8811	16.9207	16.8826	16.9263	16.827	17.0355	17.037	17.0182	16.9563	17.0025	17.0989	16.959	17.0007	17.0596	17.0631	16.8634	17.008	16.9789	16.9008	17.1098	17.0249	16.9569	16.9572	16.8462	16.9505	16.9541	16.7772
Q8WVY7	17.983	18.0392	17.9875	17.9427	17.9884	17.969	18.018	17.9755	17.8152	17.9648	17.8643	17.9599	17.8531	17.9358	17.9998	17.9324	17.8273	18.002	17.8791	17.9358	17.9929	17.8944	17.921	17.9934	17.7845	17.8475	17.8184	18.0046	17.911	17.9204	17.909	17.9026	17.9469	17.9609	17.8795	17.9543
Q8WW01	16.9282	17.0281	17.0725	17.1262	17.0025	17.0385	17.0471	16.9983	17.1374	17.0296	16.9594	17.0349	17.0569	17.0359	16.9318	16.9383	16.8486	16.8552	16.9656	16.8417	17.0194	17.0977	16.9234	17.1299	17.0042	17.0679	17.1606	17.0017	17.1181	17.0455	16.9669	17.0306	17.052	17.1748	17.1959	16.9294
Q8WW12	18.8354	18.983	18.9583	18.9344	18.8939	18.8807	18.9652	18.9383	19.0499	18.9542	18.9856	19.019	18.9645	18.9827	18.9391	18.9451	19.0222	19.0012	18.8504	18.9381	18.8744	18.8835	18.8976	18.9878	18.9989	18.8412	18.8967	18.8449	18.9035	18.792	18.8359	18.9595	18.8285	19.0456	18.8505	18.9412
Q8WW22	16.6067	16.4131	16.6842	16.6	16.7972	16.6221	16.3633	16.3745	16.502	16.6527	16.6029	16.5137	16.6009	16.5026	16.5476	16.6021	16.5241	16.6813	16.6545	16.6905	16.6198	16.7039	16.4219	16.6973	16.3909	16.6165	16.8223	16.4668	16.5886	16.7479	16.4075	16.5501	16.5128	16.8919	16.7551	16.6982
Q8WW59	18.1141	18.253	18.2736	18.1958	18.2517	18.1782	18.2981	18.3064	17.9693	18.1619	18.0386	18.184	18.2054	18.0709	18.1933	17.9983	18.1805	18.2722	18.1	18.2059	18.2675	18.1147	18.116	18.211	18.1543	18.1085	18.1143	18.0581	18.1082	18.149	17.9993	18.0424	18.0041	18.1932	18.2204	18.1951
Q8WWB7	16.3997	16.1982	16.2932	16.3378	16.4153	16.1895	16.5873	16.5299	16.492	16.3967	16.4043	16.3666	16.4415	16.5111	16.4916	16.3625	16.1786	16.2355	16.6335	16.258	16.353	16.5444	16.3534	16.5067	16.3083	16.3124	16.1866	16.4713	16.4647	16.1095	16.5809	16.4884	16.387	16.6249	16.5539	16.3062
Q8WWC4	17.9836	17.9511	17.9367	17.9622	17.775	17.8639	17.8945	17.7444	17.9929	18.0865	17.7946	18.0167	18.0423	17.9611	17.9339	17.7326	17.7496	17.8982	17.7277	17.9001	17.903	18.0816	18.0404	18.1423	17.9968	18.0445	17.9718	17.7919	17.8864	17.9484	17.8678	18.0041	18.017	18.0182	18.0174	17.8102
Q8WWH5	16.4419	16.5168	16.5126	16.655	16.2068	16.4186	16.4339	16.2349	16.622	16.6162	16.4875	16.5416	16.4642	16.5757	16.5103	16.4408	16.2041	16.6171	16.1069	16.1692	16.593	16.1067	16.0303	16.2588	16.622	16.6792	16.4596	16.5184	16.4768	16.3663	16.3246	16.3955	16.5968	16.4013	16.3973	16.5501
Q8WWI1	16.5551	16.4184	16.4886	16.4461	16.6457	16.4609	16.6209	16.4904	16.5088	16.3576	16.4296	16.5048	16.4012	16.4108	16.4453	16.4296	16.4997	16.4095	16.3441	16.4279	16.3131	16.3931	16.4532	16.4992	16.5051	16.5569	16.3792	16.4541	16.3674	16.3079	16.4068	16.5336	16.2617	16.3879	16.4041	16.5344
Q8WWI5	16.5532	16.2956	16.6388	16.0023	16.0695	16.1729	16.4209	16.2474	16.4694	16.5462	16.206	16.2999	16.4713	16.4591	16.2184	16.2208	15.9306	16.2924	16.4052	16.0057	16.4392	16.2081	16.1581	16.2406	16.1696	16.3905	16.5268	16.3455	16.3726	16.2797	16.4954	15.9743	16.1101	16.5498	16.507	16.0882
Q8WWK9	15.4275	15.4839	15.4763	15.4165	15.5765	15.4802	15.4212	15.4593	15.2778	15.2907	15.3988	15.5109	15.4415	15.0814	15.4218	15.3551	15.3179	15.4846	15.3383	15.0568	15.4132	15.3351	15.3883	15.538	15.3092	15.3942	15.6001	15.4962	15.3201	15.5167	15.1707	15.5693	15.6351	15.4084	15.4486	15.5107
Q8WWM7	18.6336	18.7535	18.6797	18.6694	18.3533	18.3725	18.3906	18.4508	18.6716	18.5729	18.5284	18.6047	18.4789	18.5933	18.5726	18.4578	18.5089	18.5138	18.3588	18.3127	18.3149	18.3811	18.3195	18.4111	18.6223	18.6983	18.6921	18.5675	18.4938	18.4872	18.51	18.4863	18.4025	18.4213	18.4466	18.3905
Q8WWN8	15.5944	15.5816	15.4439	15.4868	15.5558	15.405	15.6303	15.4991	15.459	15.5766	15.5526	15.6251	15.5269	15.4297	15.4854	15.5463	15.3761	15.7343	15.2317	15.4426	15.6739	15.6071	15.5555	15.7581	15.5088	15.6355	15.6164	15.3086	15.6245	15.6575	15.5485	15.7429	15.6573	15.4924	15.7098	15.7931
Q8WWV3	15.8576	15.5618	15.8558	15.7628	15.8645	15.6976	15.7085	15.6985	15.8857	15.9429	15.8846	15.7282	15.7143	15.9104	15.7233	15.7284	15.7141	15.664	15.7031	15.7776	15.6983	15.7701	15.6271	15.8246	15.7219	15.6403	15.8902	15.6845	15.7792	15.918	16.0828	15.8429	15.8519	16.0253	15.8954	15.7587
Q8WWY3	17.8409	17.7859	17.9063	17.8011	18.0564	17.9713	18.1075	18.0277	17.9266	17.8821	17.9275	17.8476	17.9634	17.8193	17.8605	17.8949	17.8951	17.9202	17.8543	17.8769	17.9489	17.963	18.1703	17.9961	17.9926	17.9162	17.8672	17.9458	17.9742	17.9642	17.9145	17.8196	18.0393	18.0492	18.037	17.9839
Q8WX92	18.1233	18.0941	18.2185	18.3063	18.2694	18.1658	18.2156	17.897	18.1475	18.1283	18.0714	18.0272	18.065	18.1375	18.0716	18.1592	18.035	18.1693	18.1022	17.894	18.1507	18.088	18.2027	18.1926	18.0628	18.1272	18.0517	18.1077	18.1031	18.0603	18.0561	18.1938	18.1136	18.2771	18.3492	18.2203
Q8WX93	19.1402	19.2019	19.1426	19.2126	19.325	19.3196	19.3372	19.3491	19.229	19.1804	19.1881	19.1787	19.2286	19.2178	19.2715	19.1461	19.2117	19.2051	19.168	19.3016	19.2281	19.3377	19.2722	19.2513	19.1056	19.2388	19.2061	19.1665	19.1341	19.2153	19.105	19.199	19.2159	19.3213	19.2775	19.1907
Q8WXA9	16.6341	16.0241	15.8214	16.5579	15.7202	16.2723	15.7842	15.3725	16.0018	16.0774	15.6475	16.1231	16.6728	16.4065	16.0796	15.982	16.0092	15.8996	15.9299	16.3586	16.2701	16.5054	16.5055	16.4149	16.8265	16.5537	16.7089	15.8798	16.7695	16.5704	16.2234	15.8269	16.6081	16.2701	16.6864	16.5486
Q8WXE0	15.8795	16.112	15.8165	15.7573	15.9182	15.5407	15.4483	15.9497	15.6694	15.915	15.9405	15.8204	15.9788	15.9801	15.9968	15.7633	15.6287	15.9023	16.0785	15.6089	15.4622	15.8546	15.4113	15.7545	15.8374	15.8477	16.032	15.9002	15.6883	15.8207	15.7147	16.0034	15.8348	15.6236	15.7838	15.9882
Q8WXE1	14.9616	15.0305	14.9225	15.1464	15.3055	15.1119	15.3993	15.0059	15.2059	15.1482	15.2998	14.6786	14.9805	14.7866	15.3956	15.2652	15.308	15.1067	14.9804	15.0188	15.0235	15.0602	15.2592	15.1492	14.9008	15.0266	14.9927	15.0222	15.1112	14.892	14.9596	14.9618	14.8758	15.1233	15.1567	14.9876
Q8WXE9	14.9726	14.7214	14.7125	14.7067	14.754	14.5886	14.6719	14.7797	14.9217	14.7308	14.6764	14.4488	14.7355	14.6836	14.7721	14.8158	14.5046	14.9122	14.67	14.6402	14.924	14.7791	14.6585	14.94	14.7537	14.7649	14.5254	14.6854	14.9829	14.9515	14.8528	14.3464	14.6752	14.776	14.5508	14.8647
Q8WXF1	18.6409	18.6745	18.5502	18.6098	18.5466	18.4554	18.5856	18.5237	18.5366	18.5722	18.4992	18.6656	18.4186	18.5587	18.5762	18.5251	18.4298	18.5757	18.4872	18.5063	18.5372	18.5996	18.3333	18.4053	18.632	18.6709	18.6431	18.5612	18.5267	18.6244	18.4989	18.5014	18.4615	18.6292	18.553	18.4552
Q8WXG6	16.4013	16.5829	16.6018	16.5205	16.4346	16.2548	16.4299	16.308	16.4119	16.4151	16.5242	16.532	16.3037	16.5856	16.4165	16.4461	16.4197	16.3744	16.5877	16.5064	16.6234	16.5104	16.5586	16.6085	16.5124	16.543	16.5379	16.5134	16.5792	16.5237	16.575	16.6167	16.5657	16.5545	16.4381	16.3819
Q8WXH0	15.6421	15.5709	15.6738	15.6125	15.6215	15.6111	15.5817	15.7184	15.5344	15.5279	15.5491	15.5466	15.5453	15.5712	15.7025	15.4584	15.4857	15.5291	15.5758	15.6515	15.5077	15.505	15.6649	15.6074	15.6053	15.551	15.634	15.5563	15.6294	15.6668	15.4754	15.5789	15.6733	15.4543	15.5227	15.5688
Q8WXI7	17.392	17.1811	17.2081	17.2404	17.1756	17.3189	17.2934	17.2762	17.1774	17.0472	17.2803	17.1753	17.1459	17.2101	17.0928	17.2077	16.9819	17.197	17.0945	17.1061	17.2625	17.1625	17.3075	17.2484	17.1608	17.2195	17.226	17.1896	17.1947	17.1513	17.2383	17.2266	17.2237	17.2488	17.2094	17.2612
Q8WXI9	17.1946	17.2289	17.2865	17.1848	17.2416	17.2474	17.2627	17.1866	17.1929	17.0316	17.1193	17.1976	17.012	17.0798	17.0286	17.114	17.1708	17.1869	17.0193	17.1133	17.375	17.2012	17.1897	17.2209	17.1782	17.197	17.2078	17.1247	17.1187	17.1079	17.1335	17.1494	17.1062	17.312	17.15	17.2274
Q8WXX5	18.1475	18.0469	18.0627	18.066	18.0498	18.0606	17.8553	17.9148	18.3429	18.1156	18.1998	18.1445	18.1909	18.2941	18.2521	18.2213	17.9281	18.0438	18.0312	18.1737	18.254	18.2062	18.287	18.2112	18.4558	18.4075	18.3177	18.5105	18.3655	18.3014	18.2421	18.3795	18.3443	18.2742	18.2129	18.3319
Q8WYA0	15.78	15.6067	15.2734	15.8001	15.0408	15.19	14.9366	15.3547	15.2707	15.6686	15.4405	15.3685	15.0704	15.2837	15.3126	15.3588	15.3795	15.3412	15.3773	15.1186	15.5882	15.6194	15.5288	15.623	15.5447	15.4722	15.5305	15.3807	15.533	15.7187	15.4876	15.6914	15.5757	15.4041	15.6614	15.5394
Q8WYA6	17.4348	17.6915	17.6051	17.7833	17.8256	17.744	17.8718	17.6761	17.7465	17.5093	17.5782	17.6312	17.7484	17.8626	17.7985	17.6197	17.8635	17.9301	17.7396	17.7781	17.8306	17.8194	17.8657	17.7756	17.5806	17.7418	17.6921	17.6392	17.6875	17.5672	17.5241	17.7433	17.6778	17.9282	17.7623	17.8621
Q8WYP5	15.0546	15.0489	14.969	14.8286	14.7793	14.9924	14.9933	14.6896	14.8948	14.7459	14.9602	14.8011	14.7822	14.862	14.6609	15.0313	14.8101	14.865	14.6063	14.7059	14.822	14.851	14.747	14.9413	14.9643	15.0814	15.0707	15.0524	15.0495	14.9531	15.049	15.3071	15.0251	14.9828	14.9077	14.9163
Q8WZ82	18.1048	17.9759	18.2457	18.0294	18.0737	17.9761	17.9452	18.092	17.9459	17.9708	18.0778	18.0361	17.8472	17.9437	17.9299	18.1187	18.0057	18.0052	17.863	18.0161	17.8604	17.8859	17.8429	18.0538	17.98	17.9952	18.1408	17.9414	18.1812	18.0754	18.1078	18.0591	17.9553	18.1173	17.8739	17.9127
Q8WZA0	16.1242	16.001	16.0737	15.8314	16.3863	16.0518	15.793	16.1827	15.8536	16.3572	16.1675	15.9628	15.6848	15.7688	15.7562	15.9885	15.7777	15.8425	16.1108	15.6766	16.3181	16.182	16.1676	15.9557	15.9106	16.043	16.2344	15.9752	16.0722	15.8958	15.9336	15.8731	16.1201	16.049	16.1266	16.0429
Q8WZA9	15.9823	15.79	15.7373	15.7998	15.79	15.573	15.4216	15.6803	15.6928	15.6288	15.4279	15.8364	15.4783	15.5912	15.4953	15.6892	15.2266	15.6859	15.3985	15.3958	15.7826	15.2907	15.8494	15.5669	15.731	15.8387	15.834	15.7735	15.5599	15.687	15.5749	15.647	15.5554	15.9398	15.7164	15.1962
Q92466	18.2488	18.3092	18.2434	18.3347	18.5862	18.5162	18.49	18.5358	18.4347	18.4392	18.4608	18.4064	18.3929	18.3371	18.4526	18.4925	18.377	18.3666	18.4214	18.396	18.4669	18.4676	18.493	18.2672	18.4443	18.2542	18.411	18.4169	18.3705	18.3555	18.3698	18.4925	18.398	18.406	18.3901	18.4004
Q92499	19.6851	19.6459	19.6807	19.6405	19.7391	19.8259	19.7761	19.7529	19.6797	19.7499	19.789	19.7146	19.706	19.5862	19.7039	19.6624	19.6716	19.741	19.6402	19.7618	19.7674	19.7938	19.767	19.8441	19.7195	19.7982	19.7851	19.7775	19.7082	19.7702	19.7097	19.6715	19.7472	19.7089	19.6877	19.721
Q92503	15.6826	15.655	15.7679	15.8912	15.8013	15.7618	15.8653	15.7463	15.8281	15.9432	15.764	15.9739	15.8688	15.8549	15.7543	15.8187	15.9828	15.8414	15.9509	15.7435	15.759	15.8186	15.8487	15.8223	15.7143	15.8576	15.7716	15.6514	15.778	15.815	15.7797	15.8838	15.7047	15.8399	15.8893	15.7172
Q92504	15.273	15.3282	15.4342	15.417	14.976	14.7778	14.945	14.862	15.2859	15.365	14.7829	15.2404	15.1338	15.4949	15.0854	15.4067	15.0587	15.3088	15.3531	14.8257	15.0368	15.1747	14.9279	15.226	15.176	15.2538	15.118	15.5753	15.3942	14.9427	15.2532	15.2716	15.3664	15.4494	15.2732	15.2389
Q92506	17.1074	17.3518	17.2596	17.0636	17.1319	17.1698	17.235	17.2217	17.1343	17.1436	17.0266	17.0782	17.1469	17.1905	17.046	17.0737	17.2047	17.1344	17.1613	17.2606	17.1729	17.0954	17.1282	17.2768	17.2722	17.1071	17.2301	17.1408	17.1786	17.0534	17.2501	17.1736	17.2035	17.1329	17.2346	17.1145
Q92508	16.1973	16.2627	16.3799	16.2359	16.1626	16.2796	16.1017	16.2011	16.206	16.2112	16.2805	16.1492	16.1396	16.1689	16.0616	16.1766	16.2238	16.2777	16.0382	16.3259	16.2595	16.4964	16.3071	16.3192	16.2007	16.3069	16.3146	16.2654	16.3696	16.1288	16.2553	16.3048	16.3486	16.1925	16.2372	16.1597
Q92520	18.0589	18.0438	18.1714	18.1131	17.938	17.9599	17.9875	17.8815	18.0081	17.8633	17.905	17.9307	17.7993	17.9244	17.8199	17.9866	17.8572	17.8433	17.8705	17.8344	17.8154	17.9292	17.9929	18.0182	17.9469	17.9025	17.7897	17.8885	17.757	17.8761	17.7648	17.8917	17.6881	17.8472	17.9304	17.9171
Q92522	17.2682	17.2531	17.3169	17.2424	17.2117	16.9958	16.9499	16.6832	17.4453	17.3458	17.4579	17.4964	17.6482	17.2102	16.7764	17.5518	17.0053	17.1669	17.2102	17.3334	17.6723	17.6125	17.8232	17.3401	17.8955	17.6565	17.67	17.7953	17.6574	17.4957	17.5166	17.5828	17.6774	17.3723	17.6463	17.6216
Q92530	18.2465	18.0194	17.9309	18.0796	18.2525	17.9909	17.8703	18.1673	17.9974	18.0549	18.0935	17.8344	18.0227	17.9469	17.8881	18.1532	17.7377	17.9911	18.2402	17.9358	17.9854	17.9024	17.9091	17.9774	17.9632	17.8152	17.9103	17.8965	18.0135	17.9392	17.7295	17.9319	17.8871	17.9836	18.0368	18.0163
Q92536	17.6213	17.5693	17.4669	17.4896	17.4507	17.5063	17.4312	17.4646	17.6029	17.5781	17.537	17.575	17.4875	17.4743	17.5199	17.4655	17.5128	17.5247	17.4134	17.5107	17.4625	17.4342	17.3472	17.4736	17.5775	17.77	17.7309	17.6283	17.6383	17.6205	17.657	17.7543	17.5867	17.5235	17.5447	17.5836
Q92538	17.8146	17.8484	17.9097	17.9374	17.88	17.9971	17.9023	17.8982	17.9174	17.879	17.9326	17.8381	17.9536	17.7821	17.8344	17.8496	17.886	17.8826	17.9353	17.9064	18.0033	17.9723	17.9946	17.9818	17.931	17.8579	17.9524	17.8807	17.9085	17.9051	17.9519	18.034	17.9933	17.9053	18.0019	17.9415
Q92540	15.4861	15.5148	15.4029	15.84	15.5542	15.7727	15.2322	15.4177	15.8546	15.3815	15.4797	15.6304	15.7112	15.7262	15.7859	15.7142	15.2621	15.737	15.7675	15.7978	15.2969	15.3656	15.7374	15.4578	15.5074	15.4871	15.7708	15.8892	15.8311	15.8143	15.7222	15.7282	15.6239	15.2534	15.2487	15.6914
Q92541	18.1621	18.0635	18.0043	18.0954	17.8911	18.0035	17.9784	18.0331	18.0327	18.0072	18.0596	18.0992	17.9859	18.0622	18.0873	18.0449	18.0328	18.0672	18.0648	18.1025	17.9184	17.9585	17.8783	18.0804	18.0297	17.9728	18.0552	17.9621	17.9364	17.9249	17.8849	18.1247	17.8497	18.0242	18.0367	17.9937
Q92542	18.9557	18.9849	18.9328	18.8683	18.5759	18.5021	18.571	18.4915	18.7288	18.7152	18.7533	18.6962	18.587	18.6614	18.5527	18.6951	18.5281	18.6916	18.6678	18.5498	18.6889	18.7426	18.746	18.7718	18.8488	18.9059	18.8725	18.7914	18.8674	18.9693	18.8406	18.8686	18.8214	18.9079	18.7992	18.8296
Q92544	16.5966	16.7319	16.645	16.7355	16.6017	16.4834	16.6882	16.7738	16.8072	16.7037	16.8077	16.7016	16.8663	16.6325	16.7314	16.8451	16.8024	16.7319	16.6965	16.7684	16.5555	16.6445	16.6402	16.5899	16.9229	16.6852	16.791	16.8732	16.7395	16.7303	16.6783	16.7054	16.5606	16.6337	16.7325	16.7009
Q92545	15.5663	15.5298	15.5663	15.6924	15.42	15.5125	15.5176	15.3991	15.6519	15.6257	15.7337	15.6887	15.7319	15.7421	15.6718	15.3516	15.4882	15.6014	15.437	15.5088	15.4673	15.4429	15.6262	15.542	15.6478	15.6717	15.5154	15.4993	15.8085	15.5868	15.6431	15.5949	15.4973	15.6111	15.659	15.6984
Q92546	15.8054	15.89	15.7982	15.7671	15.8627	15.7947	15.8334	15.7416	15.9157	16.0378	15.7193	16.1445	15.8356	15.7056	15.8558	15.8925	15.7447	15.8261	15.8422	16.0293	15.6164	15.8977	15.8631	15.9045	15.7751	15.9306	15.9508	16.0187	15.7369	15.7749	15.84	15.8617	15.7919	16.0599	15.9339	16.0007
Q92547	16.2627	16.2799	16.1217	16.205	16.2412	16.2475	16.202	16.256	16.1458	16.1618	16.2449	16.1809	16.256	16.1803	16.1892	16.1852	16.2207	16.2965	16.1541	16.2482	16.1482	16.21	16.3119	16.2899	16.2685	16.2933	16.1472	16.2495	16.2801	16.3299	16.0623	16.1538	16.2016	16.289	16.2948	16.308
Q92551	15.6546	15.5994	15.4248	15.3593	15.7137	15.5219	15.261	15.4359	15.9598	15.5138	15.5255	15.7448	15.5995	15.4288	15.4206	15.4758	15.3141	15.6166	15.5312	15.3556	15.6596	15.5882	15.1907	15.2957	15.2678	15.5912	15.6955	15.6528	15.0474	15.5289	15.628	15.6619	15.1027	15.6988	15.6944	15.6007
Q92552	17.3255	17.3714	17.3573	17.457	17.2659	17.4738	17.3904	17.0855	17.5286	17.1944	17.5411	17.3103	17.5247	17.4105	17.415	17.5015	17.333	17.2421	17.3334	17.4782	17.6632	17.6998	17.7781	17.4088	17.7028	17.3329	17.5114	17.6782	17.3302	17.6716	17.5212	17.5476	17.4854	17.5702	17.5114	17.7222
Q92558	15.188	15.6671	15.6122	15.4515	15.7491	15.2987	15.2982	14.9744	15.6107	15.6666	15.5495	15.7732	15.3441	15.8279	15.6348	15.6379	15.5725	15.4717	15.7852	15.5036	15.7947	15.0855	15.3842	15.4651	15.7539	15.3429	15.4379	15.6327	15.3568	15.5934	15.382	15.5992	15.5325	15.5172	15.5019	15.1987
Q92560	15.3897	15.1404	15.5611	15.3857	15.3408	15.2341	15.5011	15.1835	15.4904	15.4674	15.4962	15.3345	15.4524	15.4456	15.6152	15.5122	15.0777	15.4687	14.9702	15.5153	15.4168	15.3486	15.3929	15.4407	15.6501	15.5483	15.4602	15.4277	15.4749	15.5173	15.3776	15.6856	15.3093	15.6582	15.4571	15.5181
Q92564	15.5001	15.6732	15.7067	15.6563	15.5786	15.3157	15.3268	15.5065	15.465	15.7794	15.6591	15.5635	15.6424	15.5855	15.3453	15.5963	15.5138	15.586	15.4677	15.4322	15.4192	15.2513	15.2166	15.3268	15.3636	15.5906	15.646	15.4611	15.5569	15.7007	15.3459	15.8131	15.3782	15.5661	15.4134	15.2518
Q92572	18.2572	18.2599	18.3364	18.2993	18.4541	18.4562	18.3989	18.3828	18.3843	18.3719	18.4147	18.4051	18.2341	18.2559	18.2955	18.2241	18.315	18.3504	18.2578	18.4693	18.3289	18.2949	18.4469	18.3412	18.3521	18.2681	18.3346	18.3103	18.4948	18.3525	18.3159	18.405	18.4628	18.4482	18.5394	18.4384
Q92574	15.2643	15.2315	14.8134	14.9606	15.0562	15.3143	15.1565	15.1086	15.1152	14.8614	15.1801	15.0486	15.1316	15.0251	15.1819	15.0482	15.199	15.1784	15.0005	15.1773	15.2557	15.2474	15.2142	15.0138	14.9846	15.1153	15.1215	14.9877	15.2458	14.9891	15.11	15.26	15.0508	15.2124	14.9789	15.063
Q92575	17.8232	17.7153	17.721	17.737	17.4708	17.4772	17.5039	17.2726	17.6628	17.5027	17.6204	17.4295	17.2342	17.5814	17.3629	17.4644	17.3921	17.3796	17.2318	17.3162	17.7017	17.5221	17.5868	17.7664	17.8267	17.8636	17.7924	17.5627	17.7283	17.6055	17.6866	17.5354	17.5215	17.701	17.6231	17.6572
Q92576	15.8147	15.7661	15.6291	15.7631	15.7382	15.534	15.7975	15.5092	15.6377	15.7672	15.7368	15.7518	15.4367	15.642	15.525	15.5615	15.7816	15.7401	15.4711	15.5414	15.5997	15.726	15.7836	15.587	15.6383	15.8695	15.8222	15.6539	15.5895	15.6936	15.6384	15.6442	15.8483	15.7706	15.7376	15.6604
Q92581	16.4818	16.6853	16.4912	16.491	16.5095	16.7061	16.7098	16.5733	16.4608	16.4541	16.6093	16.4622	16.644	16.4907	16.7507	16.7785	16.5944	16.5792	16.4825	16.5894	16.691	16.4397	16.4359	16.4566	16.4828	16.3185	16.437	16.4695	16.5831	16.3164	16.4259	16.4927	16.4991	16.8083	16.5928	16.5676
Q92597	17.4238	17.4308	17.2133	17.4975	17.3648	17.4258	17.3739	17.1873	17.5038	17.4671	17.3709	17.403	17.4749	17.5738	17.4294	17.4734	17.5274	17.4002	17.578	17.3641	17.4134	17.3002	17.3191	17.4167	17.37	17.2151	17.3276	17.3433	17.4026	17.3456	17.5261	17.464	17.257	17.2837	17.2496	17.4088
Q92598	19.4518	19.435	19.5066	19.521	19.5449	19.5491	19.4306	19.4701	19.5245	19.4863	19.4605	19.4593	19.4732	19.4796	19.5152	19.5368	19.5241	19.511	19.4621	19.5429	19.5308	19.4695	19.4866	19.5917	19.3186	19.3274	19.4729	19.3627	19.4419	19.5353	19.443	19.5308	19.5036	19.4873	19.4728	19.4778
Q92599	17.0132	16.9483	16.984	16.9688	17.1839	17.0772	16.9556	17.1302	16.8492	16.861	17.1062	17.0205	17.011	16.7532	16.7776	17.2651	17.1107	17.1397	16.8984	17.0164	17.0544	17.2753	17.2756	17.1534	17.0262	16.9185	16.9457	17.0217	17.1855	16.9511	16.8942	17.0314	17.0302	17.0182	17.1431	17.1354
Q92600	17.9017	18.0226	17.7795	18.0782	17.7832	17.7358	17.896	17.8213	17.9944	17.8686	17.8199	17.9685	17.8799	17.8545	17.79	17.9332	17.7446	17.7799	17.7399	17.8361	18.0453	17.9897	17.9938	17.973	17.904	17.9685	17.8304	17.7813	17.9957	17.8973	17.8721	17.9288	17.8302	18.0307	17.8602	18.0231
Q92604	16.3623	16.147	16.5626	16.5094	16.6314	16.435	16.5749	16.4756	16.409	16.5253	16.6494	16.697	16.3325	16.3775	16.4411	16.5327	16.4494	16.3203	16.6515	16.5592	16.7983	16.6748	16.728	16.7474	16.4945	16.5949	16.626	16.3563	16.5548	16.7776	16.6562	16.7205	16.8534	16.7308	16.8925	16.6583
Q92609	16.1601	16.1817	16.2151	16.1519	16.0016	15.9827	15.9794	15.9374	16.2224	16.0623	16.1934	16.078	16.0799	16.1365	16.1989	16.2113	15.9636	16.028	16.1005	16.1401	15.9521	16.0095	16.2277	16.0525	15.9131	16.112	16.2137	16.275	16.2802	16.1389	16.1996	16.164	16.1057	15.9578	16.0824	16.1069
Q92614	15.1002	15.4176	15.1545	15.2497	15.0639	15.163	15.248	15.0989	15.0236	14.7495	14.9515	15.0266	14.9235	14.9221	14.9047	14.9551	15.1801	14.8144	15.156	15.3372	14.9728	15.0327	14.9793	14.9672	15.1204	15.0219	15.012	14.9409	15.3648	15.1134	14.9823	15.0208	15.1622	15.1402	15.0789	15.1196
Q92615	17.5737	17.5272	17.5509	17.5547	17.6409	17.5229	17.6918	17.7205	17.5708	17.6883	17.5918	17.4697	17.6697	17.6707	17.4166	17.5289	17.498	17.6282	17.501	17.643	17.5767	17.695	17.6077	17.5199	17.5807	17.636	17.6089	17.5725	17.5691	17.5433	17.4592	17.5876	17.6096	17.6079	17.4998	17.5326
Q92616	19.3665	19.3654	19.3349	19.2627	19.3008	19.2957	19.3541	19.2735	19.2956	19.2825	19.2942	19.3477	19.2782	19.3848	19.3515	19.3037	19.3257	19.3127	19.2295	19.2949	19.3444	19.3169	19.3757	19.4462	19.3139	19.3032	19.3591	19.2837	19.3341	19.3197	19.2806	19.4006	19.3206	19.3396	19.3547	19.3918
Q92619	15.7682	15.9178	15.8028	15.8599	15.9689	15.927	15.8573	15.9553	15.856	15.8835	15.7341	15.86	15.8466	15.9512	15.9532	15.9946	15.8574	15.9629	15.7619	15.8612	15.7025	15.9272	15.9314	15.9425	15.8263	15.9393	15.963	15.9472	15.7075	15.7728	15.9218	15.8685	15.8416	15.9026	15.7976	15.7237
Q92620	17.2891	17.2464	17.292	17.1606	17.2664	17.2198	17.3024	17.23	17.2618	17.3044	17.1815	17.2366	17.1707	17.1526	17.3326	17.2588	17.2842	17.2764	17.1964	17.1757	17.1831	17.1802	17.3263	17.1135	17.2765	17.2685	17.2493	17.1197	17.2445	17.2998	17.2507	17.3948	17.2264	17.3575	17.2373	17.2618
Q92621	17.6748	17.5948	17.556	17.5657	17.5905	17.6014	17.6765	17.5224	17.615	17.5897	17.719	17.6569	17.6569	17.5692	17.6265	17.6163	17.5401	17.6518	17.6175	17.6603	17.6793	17.6317	17.589	17.6045	17.6267	17.7662	17.6181	17.7025	17.622	17.5889	17.5385	17.6605	17.7077	17.6013	17.7264	17.5733
Q92625	15.8717	16.3372	16.2094	16.1939	16.1251	15.9702	16.0347	16.0742	16.1553	16.1093	16.0011	16.0087	16.0206	16.0519	16.0652	16.0892	16.0739	16.1515	15.89	16.0565	16.1192	16.017	15.9996	15.8211	16.1822	15.8382	16.2797	16.003	16.1476	16.0432	16.0831	16.0583	16.005	16.1876	15.9275	16.011
Q92626	17.2543	17.2433	17.1336	17.223	17.1794	17.2244	17.1604	17.1317	17.1582	17.0734	17.0547	17.1774	17.1769	17.1193	17.2087	17.116	17.1671	17.0909	17.086	17.1793	17.1875	17.2803	17.215	17.2359	17.2793	17.2026	17.2642	17.2781	17.1825	17.2867	17.1357	17.2089	17.1371	17.2994	17.1802	17.2101
Q92636	14.9071	14.5872	14.8235	14.824	14.4015	14.852	14.7655	14.2923	14.7979	14.11	14.6474	14.486	14.9731	14.7295	14.7651	14.9884	14.5469	14.6723	14.7563	14.7591	14.5069	14.8931	14.7798	14.8174	14.5248	14.3301	14.8445	14.65	14.8094	14.7443	14.824	15.0177	14.9196	14.7398	14.3781	14.5712
Q92643	17.336	17.236	17.2039	17.2043	17.0891	17.3371	17.224	17.1956	17.3196	17.1706	17.2887	17.1244	17.2562	16.9944	17.1091	17.0086	17.4637	17.1603	17.2302	17.1716	17.1304	17.3238	17.2644	17.3526	17.5179	17.1932	17.2512	17.2812	17.1414	17.4037	17.1937	17.3413	17.2596	17.1884	17.303	17.2559
Q92665	16.5016	16.3638	16.1268	16.2015	16.1212	15.9872	16.1312	16.1176	16.4203	16.4655	16.6246	16.4798	16.2999	16.279	16.3044	16.3607	16.2282	16.1079	16.1469	16.1099	16.1433	16.2856	16.2551	16.2378	16.6972	16.4017	16.6209	16.5881	16.4026	16.6051	16.3741	16.6173	16.3966	16.1034	16.2859	16.1362
Q92667	16.5561	16.4336	16.587	16.5782	16.4081	16.6578	16.7164	16.6339	16.6037	16.4239	16.4001	16.5249	16.6402	16.4671	16.572	16.4396	16.4567	16.6729	16.5062	16.5655	16.6401	16.6189	16.6191	16.5111	16.7741	16.4892	16.6528	16.5355	16.6286	16.5271	16.6628	16.6335	16.6749	16.6612	16.6147	16.7527
Q92673	15.2573	15.2927	15.2303	15.351	15.0597	15.3518	15.196	15.1833	15.2735	15.3255	15.2375	15.2085	15.3707	15.1999	15.0333	15.3913	15.4705	15.3661	15.2304	15.0985	15.4189	15.3281	15.6195	15.499	15.5227	15.2063	15.5755	15.2057	15.3914	15.6117	15.163	15.0567	15.1887	15.0751	15.4634	15.3126
Q92674	15.1288	14.5577	15.1301	15.0042	15.1796	15.1179	15.1376	14.7778	15.1096	15.1707	15.4157	15.3011	15.1234	15.2368	15.1242	15.0944	15.1076	14.8158	14.978	15.1132	15.0652	15.2037	15.0746	15.1873	14.9818	15.2274	15.3058	15.0404	15.3505	15.1397	15.2958	15.234	15.3419	15.0278	15.294	15.339
Q92685	17.238	17.2229	17.2395	16.796	17.339	17.352	17.2279	17.3399	17.2243	17.1266	17.1927	17.1963	17.3058	17.2795	17.3001	17.2726	17.1629	17.2271	17.0762	17.2995	17.3324	17.2486	17.2004	17.1998	17.1386	17.2872	16.9442	17.2054	17.2417	17.1097	17.0291	17.1457	17.3269	17.228	17.3045	16.9894
Q92688	20.9376	20.7986	20.9212	20.8916	21.0763	21.0148	20.9793	21.0746	20.9983	20.982	20.9868	20.9645	20.9683	20.9445	21.053	20.9783	21.0281	21.0453	20.9313	20.9932	20.9522	20.8876	20.7788	21.0334	20.7858	20.8649	21.1633	20.7764	20.8381	20.8044	20.8258	20.8808	20.8244	20.9839	20.9687	21.0129
Q92692	17.0683	17.1233	17.1029	17.1902	17.2986	17.2943	17.3277	17.2173	16.9952	17.2506	17.1055	17.1879	17.0441	17.095	16.9882	17.2162	17.1847	17.1936	17.2124	17.2545	17.1021	17.123	17.053	17.2242	17.0084	16.8874	17.0894	16.9703	17.1207	17.0443	16.9831	17.0537	17.125	17.2917	17.1251	17.0711
Q92696	17.6958	17.6182	17.6222	17.7116	17.7314	17.5417	17.6787	17.6296	17.68	17.6775	17.617	17.6432	17.5766	17.5915	17.6321	17.6404	17.6809	17.6434	17.5026	17.6694	17.6193	17.5708	17.532	17.626	17.5782	17.6287	17.5863	17.6751	17.6134	17.6642	17.5963	17.5776	17.4674	17.5838	17.5634	17.5196
Q92733	16.9216	17.0119	17.0641	17.0705	17.1532	17.1164	17.1874	17.196	16.8674	16.9434	17.0924	17.036	16.9593	16.962	17.0996	17.1094	16.8426	16.9648	16.9097	17.11	17.1763	17.1156	17.1058	16.9378	17.121	17.1701	17.0094	17.0951	17.1466	17.0103	16.9429	17.0059	17.1291	17.0925	17.0735	16.964
Q92734	18.2424	18.2109	18.2214	18.27	18.2166	18.1507	18.2113	18.1881	18.2687	18.1715	18.1893	18.2397	18.1666	18.2381	18.0521	18.1514	18.2229	18.1606	18.3182	18.165	18.1446	18.1856	18.1551	18.2431	18.1714	18.2721	18.2164	18.2424	18.2144	18.1014	18.2329	18.1766	18.1761	18.2102	18.158	18.2439
Q92743	15.2498	14.9583	14.9492	14.9391	15.428	15.3698	15.2738	15.3606	15.2678	15.1736	15.1141	15.0804	15.3057	15.0186	15.3147	15.3191	15.0616	15.1783	15.1222	15.14	15.3808	15.2634	15.5276	15.5279	15.1158	14.8398	15.4581	15.2536	15.5658	15.3571	15.4661	15.319	15.5366	15.1415	15.3548	15.3164
Q92747	18.5123	18.5765	18.5186	18.5497	18.2982	18.2322	18.3492	18.4549	18.4511	18.5628	18.5535	18.5665	18.4184	18.5076	18.4353	18.5474	18.4316	18.3673	18.3997	18.5128	18.6673	18.6451	18.5287	18.5457	18.4824	18.6035	18.5971	18.5861	18.5479	18.546	18.5559	18.5579	18.5568	18.5218	18.5763	18.4664
Q92759	16.4641	16.2398	16.5128	16.3183	16.4293	16.413	16.4836	16.4931	16.3044	16.2718	16.2586	16.3666	16.3611	16.3205	16.3845	16.2315	16.3493	16.2995	16.3397	16.4708	16.4813	16.6138	16.7469	16.5848	16.5248	16.539	16.4591	16.3599	16.4673	16.3799	16.4684	16.3731	16.5544	16.5553	16.4931	16.4489
Q92769	18.1285	18.2099	18.2261	18.2125	18.029	17.6358	17.9787	17.6586	18.2586	18.1096	18.1114	18.0714	18.2194	18.2416	18.183	18.1049	18.0425	18.0924	18.2215	17.9825	17.7095	18.2049	18.1297	18.2479	18.1332	18.169	17.2407	18.2089	18.1677	18.1239	18.1366	17.8786	18.0772	18.1274	18.0198	17.8668
Q92783	17.7688	17.8587	17.89	17.7838	17.6095	17.7306	17.5992	17.6709	17.6048	17.6812	17.6749	17.7302	17.6433	17.6928	17.6967	17.567	17.5582	17.5852	17.695	17.559	17.6894	17.9121	17.7021	17.7795	17.6954	17.7772	17.8422	17.8293	17.756	17.8867	17.8322	17.7858	17.7881	17.8026	17.7641	17.8531
Q92785	16.9023	17.0891	16.9895	17.0995	17.0386	17.042	17.0415	17.2875	17.0355	17.0126	16.9651	17.0522	16.9448	16.9247	17.105	17.0103	16.9379	17.0623	17.0062	16.8413	17.0198	17.1354	17.0725	16.9334	16.8978	16.9734	17.0607	17.1145	16.8856	16.9351	16.892	17.0039	17.0956	17.0398	17.1074	17.0034
Q92791	17.5983	17.6836	17.6853	17.7855	17.5583	17.6844	17.6331	17.5743	17.6475	17.4599	17.4051	17.5316	17.4997	17.6004	17.5511	17.4209	17.4434	17.6137	17.4926	17.6223	17.7226	17.8212	17.7133	17.6576	17.4556	17.4884	17.5701	17.4997	17.5798	17.61	17.493	17.4776	17.7094	17.5736	17.6309	17.7169
Q92793	16.0325	15.8114	16.0512	15.8299	15.9792	15.8607	15.7983	15.9057	15.9184	15.9345	15.8833	16.0626	15.9452	16.0852	15.8469	15.7462	15.8977	15.9396	15.9128	16.1428	15.749	15.5512	15.9719	15.7999	15.9075	15.9179	15.8089	15.9119	15.8263	15.7397	15.6939	16.0073	15.8209	15.6948	15.6677	15.9234
Q92796	16.8426	17.0944	16.9163	17.0913	16.9174	16.9935	17.004	16.9222	16.8711	16.9601	16.9991	16.9881	16.9764	16.7587	17.0272	17.1342	16.8407	16.9439	16.9541	16.9413	17.0142	16.9472	16.8149	17.0463	16.7877	16.8567	17.0006	16.9023	17.0354	17.0459	16.869	16.9564	16.8334	17.0191	16.9424	16.9261
Q92797	17.3639	17.3256	17.2742	17.1908	17.2341	17.1983	17.1908	17.2009	17.1942	17.2567	17.1969	17.196	17.2624	17.192	17.1931	17.2916	17.1018	17.1521	17.2472	17.1929	17.1531	17.1456	17.127	17.2361	17.1634	17.2105	17.1285	17.1646	17.2127	17.2435	17.1416	17.2727	17.1657	17.2166	17.2349	17.1884
Q92804	16.4597	16.5703	16.4714	16.5273	16.5438	16.467	16.541	16.4253	16.4496	16.4425	16.4219	16.443	16.5648	16.5748	16.5358	16.5723	16.3103	16.2851	16.4808	16.4586	16.5458	16.5494	16.4347	16.4533	16.5493	16.7678	16.6339	16.56	16.4654	16.4568	16.5149	16.5663	16.465	16.62	16.5276	16.5963
Q92805	16.43	16.4983	16.4958	16.2942	16.3636	16.3963	16.2928	16.3072	16.337	16.4837	16.3274	16.282	16.398	16.3874	16.332	16.3319	16.3412	16.2798	16.4936	16.4133	16.1729	16.2562	16.4386	16.371	16.4404	16.3302	16.4674	16.4363	16.3997	16.3421	16.393	16.5201	16.3677	16.3475	16.2511	16.3311
Q92817	16.0059	16.0794	16.0052	15.9278	15.9338	15.8663	15.9194	16.0706	15.9439	15.7174	15.9401	15.8594	15.8854	15.8103	15.8893	15.8849	15.7378	15.8172	15.8215	15.9341	15.8301	15.8474	15.7894	15.9453	15.9185	15.9415	15.843	15.8952	15.9042	15.9592	15.9053	15.8754	15.9554	15.8498	15.8338	15.9074
Q92820	18.1509	18.1331	18.1718	18.1413	18.3292	18.2493	18.2079	18.3216	18.0341	18.1264	18.0893	18.1087	18.1242	18.1768	18.1168	18.1173	18.2225	18.2292	17.996	18.1828	18.0902	18.1972	18.0405	18.2274	18.2167	18.085	18.0692	18.0023	18.1183	18.0076	18.0804	17.9729	17.9997	17.9941	18.0066	17.978
Q92828	16.4784	16.7691	16.6111	16.5899	16.7313	16.8372	16.8165	16.6681	16.8294	16.8687	16.77	16.7008	16.8026	16.7428	16.4901	16.655	16.6033	16.7997	16.7791	16.804	16.7124	16.8513	16.7382	16.7211	16.8149	16.6617	16.7768	16.7839	16.7525	16.8394	16.6626	16.8666	16.8186	16.8226	16.8462	16.6364
Q92841	19.9425	19.7751	19.8361	19.7689	19.9315	19.9432	19.9131	19.9205	19.8118	19.8015	19.7886	19.8888	19.9276	19.8895	19.8085	19.868	19.708	19.9275	19.8173	19.8444	19.8728	19.8278	19.9228	19.8816	19.9365	19.9355	19.8246	19.8433	19.8858	19.9022	19.7925	19.8756	19.904	19.9019	19.7712	19.7858
Q92845	15.7508	15.8473	15.7415	15.6385	15.656	15.7795	15.9689	15.9236	15.5468	15.5795	15.677	15.8548	16.0601	15.8125	15.6167	15.6545	15.8376	15.7938	15.8298	15.8488	15.8015	15.7606	15.664	15.6883	15.8562	15.5746	15.5916	15.605	15.6771	15.8761	15.6974	15.8031	15.8233	15.708	15.7852	15.7937
Q92871	16.5934	16.4123	16.4658	16.4733	16.3243	16.289	16.3403	16.2963	16.5538	16.4924	16.5029	16.5757	16.4689	16.3804	16.3385	16.4851	16.3411	16.4321	16.4669	16.4367	16.3075	16.2829	16.2672	16.3742	16.3879	16.1748	16.4866	16.4237	16.417	16.3633	16.2838	16.307	16.0174	16.292	15.8504	16.3723
Q92878	18.1209	18.1195	18.1974	18.1974	18.0383	18.1305	18.059	18.0793	18.1097	18.1636	18.0338	18.0547	18.1053	18.136	18.2259	18.092	18.2023	18.2836	18.1666	18.08	18.1856	18.106	18.1097	18.1434	18.1256	18.1139	18.1387	18.0868	18.049	18.0207	18.0512	18.0961	18.1912	18.1602	18.2096	18.1513
Q92879	18.0579	17.9245	17.9846	18.1323	17.9892	17.9564	17.9557	18.0109	17.8451	18.0422	17.9777	18.154	18.0084	17.9025	18.0097	18.0061	17.9259	17.8929	17.7721	17.9283	17.795	17.8844	18.033	17.9435	18.0178	17.9841	18.1198	18.0154	18.0636	18.1239	18.0869	18.1574	18.1044	18.0681	18.1275	18.1294
Q92882	17.2521	17.3446	17.3487	17.2791	17.4395	17.0651	17.4686	17.4952	17.3385	16.9846	16.9625	17.6216	17.5559	17.0609	17.0252	17.0536	17.4583	16.882	16.8433	17.0274	17.0087	17.5568	16.966	17.3097	17.1683	17.1065	17.3784	17.137	17.307	17.2871	17.3095	17.3263	17.0976	17.0778	16.9234	17.3504
Q92888	18.208	18.2282	18.1766	18.1516	17.9933	18.0979	18.0958	18.1867	18.1408	18.245	18.0809	18.1373	18.1438	18.1627	18.1622	18.0369	18.0525	18.1426	18.1582	18.2038	17.9959	18.0929	18.0172	18.0336	18.1186	18.2239	18.2086	18.1938	18.1041	18.044	18.09	18.2456	18.092	18.2352	18.1306	18.0936
Q92889	16.115	16.296	16.3168	16.3845	16.2238	16.2151	16.128	16.2033	16.0845	16.1532	16.2451	16.2348	16.1961	16.1168	16.249	16.0903	16.0796	16.2108	16.1251	16.0381	16.0519	16.0859	16.1598	16.2684	16.2169	16.1361	16.1958	16.2739	16.305	16.304	16.1912	16.2695	16.155	16.2581	16.3525	16.1915
Q92890	18.0607	18.2265	18.0133	18.0448	18.1009	18.1808	18.2576	18.1632	18.2034	18.2332	18.127	18.1697	18.0614	18.0483	18.1477	18.1116	18.1356	18.1867	18.1315	18.1304	18.0433	18.0486	18.1646	18.2314	17.9724	18.0181	17.9735	17.8941	18.1511	18.1421	18.2426	18.0942	18.0696	18.1777	18.1177	18.0243
Q92896	17.2246	17.2686	17.2442	17.3015	17.3905	17.2558	17.3722	17.3165	17.2683	17.2945	17.2162	17.2227	17.2547	17.317	17.2596	17.4175	17.4822	17.4032	17.2891	17.3595	17.3078	17.2231	17.3326	17.3242	17.1703	17.2312	17.2046	17.1073	17.1918	17.2084	17.094	17.1682	17.2528	17.311	17.1839	17.2623
Q92900	17.9839	18.0087	17.9731	17.9897	17.9119	17.8151	17.8334	17.7824	17.9261	17.9326	17.872	17.8987	17.8435	17.8662	17.9263	17.8452	17.7923	17.8177	17.9394	17.8565	17.9759	17.8515	18.0188	17.9653	17.9825	17.9801	18.0105	17.962	17.9499	17.9794	17.8331	17.9048	18.0356	17.9318	17.9311	17.9932
Q92905	18.4029	18.2631	18.2497	17.9903	18.1684	18.1968	18.2303	18.1275	18.1432	18.0342	18.3878	18.3581	18.3675	18.2931	18.2598	18.1653	18.0589	18.1946	18.3486	18.2943	18.4325	18.3075	18.2661	18.198	18.267	18.2343	18.1254	18.2435	18.129	18.1766	18.3323	18.2847	18.1576	18.3447	18.311	18.1753
Q92917	17.9914	17.8955	17.775	17.9991	17.9109	18.0313	17.8203	18.0553	17.8467	17.9021	17.9335	17.752	17.9305	17.9675	17.9472	18.0866	17.9415	17.8993	18.0008	17.9946	17.8939	17.875	17.8269	17.882	17.9076	17.8973	17.7873	17.724	17.835	17.78	17.7643	17.8281	17.782	17.9977	17.8022	17.8833
Q92922	17.1023	17.0775	17.1272	17.1438	16.8738	17.2233	16.9891	17.1342	16.9808	16.9673	17.0118	16.9784	16.8061	16.8509	16.9196	17.0061	16.8856	17.12	17.023	16.8754	17.0938	17.084	16.8584	17.1382	16.9891	17.0019	17.1166	17.0826	16.862	16.9068	16.8743	16.8691	16.9738	17.0903	17.0449	17.0897
Q92925	16.4845	16.3861	16.427	16.5573	16.7194	16.7294	16.7332	16.91	16.8721	16.5434	16.5976	16.6513	16.8166	16.8327	16.589	16.877	16.7846	16.6875	16.4728	16.8995	16.5146	16.7233	16.7848	16.833	16.8663	16.8995	16.8301	16.9396	16.719	16.6603	16.8582	16.6029	16.7423	16.7412	16.8939	16.8577
Q92930	15.9153	16.0495	15.922	16.1326	16.0058	16.034	16.1025	16.0346	16.2863	15.9719	15.8767	16.0459	15.9343	15.8036	15.8395	15.9489	16.1078	16.1332	15.8646	15.9681	15.8135	15.9183	15.8129	15.9491	16.0629	16.0111	16.2061	16.0556	16.0955	15.9578	16.1024	16.0313	16.0252	16.0025	15.7911	15.8547
Q92934	16.3013	16.8416	16.4976	16.6889	16.8088	16.4814	16.7726	16.5227	16.6949	16.5357	16.5745	16.5446	16.4273	16.7792	16.5938	16.6434	16.5588	16.6629	16.7522	16.547	16.3712	16.4675	16.5026	16.6585	16.4454	16.7225	16.4857	16.6389	16.7119	16.5165	16.6615	16.7375	16.3441	16.6799	16.4866	16.5056
Q92945	19.7911	19.8275	19.7225	19.8793	19.0788	19.0269	19.1477	19.1926	19.5776	19.5823	19.5441	19.5939	19.3495	19.5131	19.3925	19.3643	19.2152	19.2157	19.1826	19.1173	18.9028	19.2009	19.0515	19.0886	19.6348	19.7227	19.5951	19.6189	19.509	19.5313	19.5273	19.3751	19.178	19.3262	19.4429	19.3446
Q92947	17.1473	16.9787	16.9992	16.932	16.8379	16.8986	16.8952	17.0353	16.9355	16.9344	16.8186	16.9844	16.9593	16.8239	16.9405	16.8396	16.9347	16.8836	16.835	16.9516	16.9683	16.9556	16.9681	17.0229	16.8673	17.0011	17.1076	16.9402	17.0677	17.0159	17.1115	17.0801	16.9589	17.0164	16.7793	16.8912
Q92959	14.7859	14.5982	14.7421	14.839	15.5439	15.1679	15.3357	15.1524	15.4441	15.207	15.1787	15.1627	15.1412	15.6617	15.1824	14.9993	15.1344	15.3031	15.2711	15.3987	15.1915	15.5842	15.37	15.3279	14.7998	15.0513	15.1605	15.1479	15.1569	15.113	15.2895	15.2869	15.3199	15.4056	15.1125	15.1637
Q92966	14.9352	15.0136	15.1882	14.9831	15.2975	14.9762	15	14.6726	15.0329	14.956	15.0704	15.0647	15.079	15.0208	15.158	14.9225	14.8414	15.0076	15.252	15.3832	15.2789	15.0088	15.1726	15.2533	15.1941	15.0436	15.1297	15.24	15.2452	15.3314	14.9928	15.1145	15.1401	14.9022	15.2235	15.2423
Q92968	15.8815	15.5078	15.738	15.7189	15.6122	15.9245	15.7897	15.6303	15.5588	15.8067	15.7146	15.6284	15.5956	15.7507	15.9104	15.7048	15.6915	15.7724	15.6189	15.761	15.5804	15.5184	15.5731	15.6156	15.7378	15.7348	15.5818	15.7495	15.7886	15.5741	15.786	15.5381	15.4216	15.8296	15.5636	15.3632
Q92973	20.0227	20.0307	20.0142	20.0421	19.9873	19.9616	19.9489	19.9736	19.8405	19.9781	20.0875	19.9162	19.8787	19.9699	19.869	20.0334	19.9114	19.8827	19.8898	19.9034	20.1097	20.0979	20.0458	20.1318	19.9327	19.9547	20.1046	19.833	19.9938	19.9841	20.1296	20.0462	20.0234	20.0976	20.1133	20.0327
Q92974	17.2469	17.228	17.1543	17.3715	17.2933	17.1995	17.2926	17.2497	17.3078	17.2656	17.341	17.3584	17.3991	17.3564	17.333	17.1348	17.1676	17.318	17.1124	17.4676	17.4754	17.3508	17.3118	17.2344	17.4369	17.2986	17.3963	17.3714	17.3936	17.3533	17.461	17.4453	17.4609	17.5409	17.4601	17.3549
Q92979	17.6443	17.5098	17.512	17.561	17.4401	17.82	17.4684	17.4437	17.6793	17.5525	17.47	17.4224	17.6128	17.5517	17.4305	17.6393	17.6022	17.5132	17.5592	17.4624	17.7875	17.8946	17.8703	17.9356	17.822	17.7483	17.7993	17.6436	17.7235	17.821	17.65	17.7501	17.7158	17.7828	17.5246	17.6919
Q92989	17.7733	17.6695	17.7032	17.7125	17.511	17.7013	17.6596	17.6576	17.5758	17.5515	17.5718	17.5374	17.6767	17.5783	17.5469	17.6715	17.6441	17.6816	17.586	17.6738	17.6969	17.6314	17.6481	17.6835	17.6409	17.654	17.6171	17.6947	17.7214	17.693	17.4688	17.6367	17.6734	17.7383	17.4729	17.6221
Q92990	17.2078	17.3633	17.2757	17.2678	17.4032	17.3247	17.2229	17.3221	17.3011	17.2557	17.411	17.3374	17.3356	17.2718	17.1982	17.3258	17.2167	17.3292	17.2236	17.1062	17.233	17.0671	16.9716	17.1947	17.4099	17.2554	17.3064	17.1702	17.2502	17.1533	17.2115	17.2176	17.251	17.3316	17.2349	17.1176
Q92994	15.0103	14.9337	15.2288	15.1656	15.1298	14.9888	15.13	15.2366	15.094	14.9089	15.0999	14.8903	15.0877	14.9321	14.8958	15.0697	15.1457	14.8824	15.052	15.165	15.183	14.9154	15.2031	15.3069	15.2332	14.9587	15.1149	15.2746	15.0319	14.97	15.1291	15.2491	14.9687	15.077	15.1279	14.9727
Q92995	16.4219	16.6603	16.4827	16.4508	16.6275	16.768	16.5824	16.5664	16.5213	16.6435	16.6009	16.6713	16.5538	16.6499	16.6267	16.6809	16.7403	16.7516	16.6503	16.7135	16.5675	16.6322	16.7282	16.4984	16.6846	16.7203	16.706	16.6504	16.3266	16.4136	16.541	16.8058	16.5219	16.6633	16.4573	16.4846
Q93008	17.8554	17.7955	17.8246	17.8266	17.7922	17.8071	17.755	17.831	17.9143	17.6744	17.7285	17.7375	17.8108	17.7718	17.8731	17.7184	17.8519	17.8405	17.7026	17.8613	17.8218	17.73	17.7676	17.8474	17.9664	17.936	17.9561	17.8385	17.9397	17.8145	17.8204	17.8359	17.7824	17.8015	17.8278	17.8444
Q93009	18.582	18.5964	18.5171	18.4628	18.5185	18.5634	18.5384	18.4842	18.4718	18.4715	18.5403	18.4082	18.4068	18.5343	18.414	18.4353	18.5137	18.4383	18.4834	18.4658	18.4833	18.5236	18.4967	18.4712	18.4144	18.4817	18.455	18.5153	18.5535	18.5229	18.4762	18.5252	18.499	18.5027	18.4752	18.4719
Q93015	16.3204	16.3685	16.3436	16.4651	16.2957	16.5176	16.3639	16.306	16.4213	16.5411	16.4776	16.6582	16.3394	16.3967	16.3426	16.2706	16.1794	16.3765	16.3881	16.3813	16.1354	16.4499	16.3162	16.2652	16.2738	16.2968	16.5663	16.3607	16.3666	16.5137	16.3608	16.5133	16.4173	16.3017	16.5801	16.1343
Q93034	16.3349	16.4625	16.3797	16.1997	16.2182	16.291	16.4325	16.4766	16.5002	16.2666	16.4038	16.3604	16.367	16.4057	16.4379	16.4956	16.4298	16.4132	16.4707	16.441	16.3437	16.3783	16.4261	16.3907	16.3058	16.3884	16.3625	16.2771	16.4203	16.24	16.3667	16.4035	16.1786	16.1836	16.3666	16.3138
Q93050	17.3983	17.2724	17.2776	17.3285	17.4652	17.4674	17.5431	17.4864	17.5081	17.352	17.4952	17.3668	17.5152	17.3912	17.3878	17.3085	17.5045	17.4176	17.3026	17.5276	17.5686	17.493	17.4152	17.3195	17.5862	17.5105	17.5949	17.5903	17.5723	17.5124	17.5047	17.3464	17.4591	17.4324	17.5111	17.5705
Q93052	17.8508	17.805	17.7867	17.7843	17.7587	17.7887	17.8422	17.8764	17.8698	17.9344	17.875	17.8864	17.8406	17.7742	17.7713	17.9356	17.7826	17.7933	17.7421	17.7992	18.0174	17.8352	17.8938	18.0349	17.8053	17.7891	18.0495	17.803	17.8166	17.969	17.9046	17.952	17.8943	17.9368	17.9024	17.869
Q93062	15.735	15.7144	15.8263	15.8561	15.4679	15.3639	15.3862	15.3987	15.4268	15.7385	15.5146	15.3925	15.4777	15.5923	15.7224	15.399	15.5899	15.6312	15.4831	15.547	15.7292	15.5518	15.6062	15.71	15.7229	15.6532	15.7125	15.738	15.8593	15.6561	15.6688	15.8354	15.65	15.6048	15.6607	15.6078
Q93063	15.7048	15.7696	15.9129	15.7014	15.6459	15.7241	15.8776	15.6458	15.5311	15.6042	15.7073	15.8261	15.9037	15.9417	15.6685	15.871	15.6596	15.7513	15.5079	15.601	15.6315	15.7098	15.7594	15.6295	15.8477	15.9165	15.6463	15.5984	15.6303	15.7241	15.4506	15.6406	15.705	15.732	15.8812	15.8667
Q93074	16.7348	16.3741	16.4794	16.4547	16.3855	16.3623	16.2653	16.2622	16.3404	16.3422	16.3978	16.4339	16.4346	16.3213	16.4472	16.3754	16.3994	16.3314	16.3458	16.352	16.3571	16.5408	16.5053	16.3291	16.3238	16.4739	16.4245	16.3616	16.4251	16.4094	16.3962	16.546	16.4545	16.3988	16.478	16.3952
Q93084	15.1582	15.4175	15.4308	14.9	15.0405	15.1178	15.4924	15.1443	15.3982	15.2764	15.0523	15.0025	15.1337	15.1878	15.0386	15.4211	15.1055	15.1845	15.2187	14.7665	15.4503	15.1356	15.0952	15.3464	14.9132	14.9155	15.1709	15.0981	15.4313	15.0424	14.9532	15.1996	15.4198	15.2204	14.9675	15.1841
Q93096	15.843	15.7024	15.3267	15.5618	15.3686	15.0357	15.2431	15.0964	15.1739	15.1894	15.0102	15.2208	15.2446	15.5199	15.4208	15.0797	15.5956	14.9905	15.3304	15.4121	15.2053	15.2554	15.1237	15.1302	15.2081	15.3982	15.2283	15.2538	15.0446	15.268	15.0879	15.0232	15.2114	15.1165	15.1549	15.3972
Q93100	16.83	16.7016	16.6629	16.5977	16.5326	16.558	16.5024	16.4748	16.6966	16.63	16.6898	16.6666	16.7145	16.745	16.7685	16.8553	16.5074	16.7953	16.6319	16.6959	16.6004	16.8596	16.8563	16.4997	16.7225	16.7398	16.7885	16.7789	16.8366	16.891	16.6403	16.7209	16.9539	16.7645	16.7206	16.7581
Q969E2	17.1313	17.1814	17.234	17.1716	17.2053	17.1111	17.2885	17.1476	17.4337	17.4364	17.3651	17.3586	17.1926	17.2655	17.2123	17.219	17.2778	17.1961	17.1628	17.4861	16.8017	16.9753	16.7149	16.9492	17.1995	17.3085	17.2295	17.2147	17.2469	17.2901	17.2848	17.2832	16.9675	17.11	17.1506	17.1028
Q969F9	15.9709	16.0194	15.7839	15.9285	15.6107	15.8441	15.8207	15.6654	15.7601	15.8613	15.7851	15.7464	15.7881	15.8429	15.9906	15.7469	15.7922	15.8294	15.5991	16.0245	16.0251	15.8222	15.9194	15.843	15.8593	15.8283	15.763	15.8136	16.0585	15.7346	15.7283	15.9908	15.8118	15.8779	15.8997	15.7933
Q969G3	17.6771	17.3732	17.3223	17.4851	17.2352	17.3175	17.2511	17.3352	17.4357	17.183	17.0513	17.2788	17.3203	17.2076	17.2123	17.3136	17.3647	17.3594	17.1801	17.3277	17.1637	17.2192	17.2016	17.083	17.3858	17.4304	17.1592	17.2011	17.202	17.2544	17.2981	17.2113	17.2559	17.1066	17.2868	17.278
Q969G5	17.0597	17.0259	17.3443	17.5007	17.4145	17.4463	17.3076	17.3449	17.4676	17.4274	17.4347	17.3915	17.4312	17.2922	17.4722	17.4539	17.3785	17.3336	17.2314	17.3694	17.6806	17.5638	17.6947	17.6588	17.6593	17.5346	17.5545	17.5089	17.4996	17.6666	17.4631	17.4142	17.7423	17.577	17.1749	17.7028
Q969G6	16.9383	16.9829	16.9178	17.0795	16.8163	17.2095	17.0393	17.0089	16.9632	17.0403	17.2962	16.9842	16.9193	17.0691	16.9676	17.0169	16.8579	17.0486	16.7521	17.205	16.9543	17.3447	17.0631	17.3376	16.9202	17.0279	17.1005	17.0228	17.0819	17.3179	17.0398	17.1812	17.3367	17.159	17.3937	17.196
Q969H6	15.8325	15.3842	15.5266	15.6163	15.1776	15.5897	15.4237	15.3698	16.0482	15.6634	15.5634	15.4893	15.5188	15.7284	15.6903	15.7096	15.7209	15.4595	15.6907	15.4773	15.6459	15.6206	15.7043	15.7003	15.6401	15.7835	15.7798	15.5984	15.6307	15.7554	16.0498	15.5487	15.744	15.7091	15.8095	15.6023
Q969H8	19.2654	19.2874	19.3307	19.2467	19.1733	19.1577	19.2223	19.1644	19.1417	19.3846	19.2997	19.4389	19.1765	19.3715	19.397	19.2294	19.073	19.1337	19.36	19.1349	19.4005	19.0938	19.3753	19.1517	19.206	19.1572	19.1849	19.2269	19.0848	19.1065	19.0065	19.0915	19.1638	19.1361	19.1505	19.105
Q969K3	15.2283	15.4947	15.298	15.2405	15.3325	15.0889	15.3452	15.2063	15.2215	15.2678	14.8257	15.2691	15.1794	15.0022	15.3919	15.2174	15.3609	15.1662	15.3344	14.9028	15.4829	15.2999	15.0691	15.039	15.0728	15.0494	14.8182	15.323	15.0763	15.0446	15.1512	15.431	15.2641	15.4159	15.2056	15.169
Q969M3	18.4628	18.5718	18.5657	18.5665	18.4938	18.6307	18.4876	18.6752	18.6209	18.5713	18.4451	18.5372	18.589	18.58	18.5297	18.5121	18.5126	18.5733	18.4589	18.6336	18.6544	18.4673	18.6063	18.6027	18.6679	18.5421	18.5757	18.5386	18.5509	18.458	18.4731	18.7141	18.6573	18.6671	18.6092	18.5106
Q969N2	18.1666	18.1185	18.0816	18.1217	18.0665	18.189	18.1314	18.1626	18.1591	18.1221	18.0595	18.1809	18.211	18.0928	18.0698	18.139	18.0891	18.1357	18.0991	18.1635	18.115	18.2104	18.0914	18.015	18.1256	18.2544	18.2433	18.2222	18.159	18.1323	18.0421	18.1243	18.1687	18.1747	18.1831	18.1558
Q969Q0	18.264	18.1453	18.1076	18.1453	18.1829	18.16	18.0631	17.9992	18.3992	18.1512	18.2428	18.2348	18.4095	18.1591	18.29	18.2223	18.1782	18.2047	18.1624	18.2181	18.4852	18.3149	18.5727	18.255	18.5738	18.54	18.4844	18.6105	18.5285	18.5008	18.4898	18.5203	18.4525	18.381	18.4493	18.5291
Q969Q5	16.5673	16.5376	16.505	16.4291	16.4451	16.5814	16.673	16.5346	16.7985	16.7372	16.485	16.6329	16.8318	16.6671	16.6588	16.5088	16.759	16.6316	16.7167	16.6006	16.6009	16.5785	16.6205	16.6459	16.5508	16.5689	16.5771	16.562	16.906	16.4545	16.8522	16.5803	16.6796	16.4702	16.6085	16.4231
Q969R2	15.3456	15.3124	15.3219	15.3347	15.3727	15.2585	15.2502	15.6356	15.5533	15.3695	15.4615	15.3557	15.4621	15.4363	15.6323	15.3121	15.3721	15.4594	15.3461	15.4455	15.3776	15.1499	15.3606	15.4177	15.3672	15.2792	15.3792	15.2028	15.4996	15.1504	15.3642	15.303	15.3791	15.5471	15.1728	15.5422
Q969R8	15.5888	15.9854	15.7765	15.7549	16.0522	16.5841	16.1693	16.131	15.6885	15.7556	15.9229	15.5222	16.0189	15.9938	15.7423	15.9226	16.3305	15.8847	16.1934	16.0636	16.0267	16.4214	16.1717	16.1316	15.5363	15.8979	15.9225	16.0401	15.7276	15.8554	15.8424	15.991	16.2006	16.1282	16.4801	16.2939
Q969S3	17.5616	17.3721	17.6574	17.478	17.5968	17.6677	17.7473	17.6621	17.6946	17.6344	17.6641	17.5462	17.6634	17.6653	17.5633	17.5481	17.4183	17.6519	17.5442	17.4713	17.6816	17.6045	17.7424	17.7303	17.7083	17.5789	17.6199	17.5835	17.6059	17.6737	17.6122	17.5853	17.6553	17.6568	17.6919	17.5758
Q969S9	16.8108	16.6961	16.9256	16.8002	16.9867	16.8847	16.9688	17.112	16.7007	16.8714	16.8621	16.7607	16.699	16.7652	16.6385	16.87	16.8822	16.9322	16.8125	16.9037	16.9759	16.8922	16.9679	16.9677	16.8394	16.7166	16.9222	16.7268	16.8809	16.8213	16.8737	16.9068	16.9109	16.879	16.9282	16.8971
Q969T7	15.7169	15.7798	15.9457	16.007	15.7443	15.6625	15.7987	15.7771	15.7565	15.8629	15.6962	15.7871	15.7134	15.8444	15.6102	15.5709	15.6002	15.8493	15.5949	15.6966	15.6497	15.6052	15.7371	15.9228	15.9946	15.8504	15.6948	15.9527	15.9641	15.6541	15.7662	15.9288	15.6986	15.4877	15.7754	15.9159
Q969T9	17.3769	17.3862	17.5292	17.4668	17.7351	17.7402	17.7416	17.8203	17.7355	17.6866	17.5791	17.6484	17.6665	17.5931	17.6774	17.4831	17.5207	17.5912	17.6155	17.7256	17.4109	17.5812	17.4892	17.5904	17.7133	17.489	17.6989	17.5927	17.7033	17.6862	17.5523	17.6697	17.6006	17.6338	17.727	17.6881
Q969U7	18.9629	18.9297	19.0563	18.9333	18.5956	18.4923	18.5451	18.5293	18.8588	18.9607	19.0492	19.0244	18.9946	18.9889	18.996	18.9606	18.721	18.789	18.7779	18.864	18.632	18.5587	18.4935	18.393	18.9171	19.0255	18.9783	18.9202	19.0597	18.8916	18.7699	18.9743	18.8268	18.7189	18.5922	18.7716
Q969V3	18.3016	18.2237	18.3503	18.2529	17.9567	17.9097	18.0356	17.8719	18.3033	18.3042	18.151	18.1281	18.2055	18.1902	18.3857	18.2893	18.013	17.9632	17.9478	18.0181	18.0018	18.0058	17.9574	18.0064	18.4212	18.3772	18.3124	18.2981	18.2869	18.1694	18.1456	18.2858	18.0267	18.2271	18.1528	18.127
Q969V5	14.8264	14.7048	14.7242	14.9342	14.7208	15.1706	14.8838	14.8981	14.9933	14.988	15.1499	14.895	15.2276	15.1228	15.2364	14.8569	15.123	15.1191	15.0861	15.1971	14.9624	14.8329	15.0714	14.9362	14.8444	15.0558	14.9365	15.076	14.8736	14.8888	14.9377	15.3741	15.1206	14.9047	15.22	14.9357
Q969V6	16.3948	16.5613	16.1287	16.3009	16.2761	16.446	16.4693	16.2852	16.2362	16.4608	16.2804	16.327	16.4147	16.327	16.3889	16.0898	16.1716	16.48	16.1603	16.532	16.1121	16.4236	16.3929	16.4151	16.3155	16.2115	16.4353	16.2546	16.2471	16.2759	16.2936	16.2118	16.1807	16.495	16.1987	16.1864
Q969X1	15.9192	16.0016	16.0458	15.7457	16.0752	16.1176	15.9124	16.1863	15.9423	16	15.9189	16.1138	15.8341	15.7683	16.0456	15.8097	16.1259	16.0668	15.9644	15.9383	15.8205	15.8754	15.9934	15.8721	16.029	15.8621	15.878	16.0164	15.8098	15.8821	16.2037	15.8434	15.9447	15.8454	16.0346	16.0172
Q969X5	19.0718	19.1222	19.1488	18.9734	18.9279	18.9396	18.9974	18.9741	18.8965	18.9586	18.7979	18.9114	18.9104	18.8976	18.9195	18.8476	18.8485	18.9379	18.8778	18.8509	18.9031	18.9062	18.8639	18.8814	18.9245	18.9	18.9558	18.8517	18.9453	18.8637	18.9071	18.8977	18.954	18.9406	19.0051	18.9815
Q969X6	15.949	15.7984	15.6523	15.6479	15.8889	15.7276	15.8303	15.7261	15.5707	15.6504	15.7198	15.8754	15.7408	15.4138	15.6958	15.7206	15.7816	15.5472	15.7471	15.5612	15.9932	15.9155	16.1257	15.9403	15.8389	15.966	15.5381	15.5521	15.4876	15.4941	15.8932	15.8423	15.6753	15.7865	15.6987	15.857
Q969Y2	15.7697	15.9063	15.6278	16.0281	15.8275	15.9509	15.9124	15.9399	15.7406	15.8232	15.7908	15.7801	15.9302	15.8095	15.7319	15.9642	15.7306	15.9105	15.7153	15.8062	15.9837	15.8755	15.9592	15.8181	15.9035	16.0174	16.1254	15.8535	15.8326	15.8322	15.7941	15.9348	15.9222	15.8065	15.9395	16.0238
Q969Z0	18.1053	18.4729	18.2988	18.3968	18.3202	18.1597	18.1743	18.0001	18.2072	18.2833	18.2944	18.0677	18.1867	18.1589	18.2487	18.2684	18.1219	18.3223	18.0571	18.238	18.0932	18.2432	18.1698	18.0494	18.1385	18.2351	18.2648	18.2831	18.3145	18.2553	18.2348	18.3165	18.2317	18.3827	18.2869	18.1716
Q969Z3	16.9527	16.8514	16.887	16.8569	16.6709	16.7196	16.9059	16.6196	16.7499	16.8329	16.6797	16.7629	16.6809	16.6756	16.8017	16.4629	16.6533	16.5112	16.6601	16.6343	16.6751	16.7823	16.815	16.8105	16.7674	16.7989	16.8318	16.9938	17.0458	17.0267	16.9565	16.849	16.8045	16.6959	16.8499	16.7822
Q96A19	14.0311	14.1752	13.9579	14.1706	14.1236	14.3136	14.108	14.2514	14.2782	14.1109	14.4057	14.381	14.2918	14.232	14.1711	14.0142	14.269	14.209	14.4193	14.3884	13.584	14.4429	14.3407	14.2118	14.0993	14.3263	14.088	14.1998	13.8877	14.5028	13.8876	14.4712	13.6016	14.3659	14.6744	14.1847
Q96A26	16.5668	16.762	16.3349	16.8441	16.8672	16.5888	16.4162	16.833	16.5117	16.8637	16.8809	16.6913	16.662	16.4667	16.5733	16.7111	16.7562	16.4867	16.7434	17.0156	16.7319	16.7854	16.7803	16.2704	16.6562	16.8282	16.4977	16.78	16.523	16.7292	16.5086	16.4539	16.4809	16.4319	16.9021	16.5442
Q96A29	16.8233	16.8676	16.8092	17.0753	16.7914	16.6661	16.8199	16.5889	16.9442	16.8223	16.6546	16.8032	16.975	16.8603	16.8313	16.9465	16.8005	16.9234	16.856	16.9341	16.7294	16.8021	16.6405	16.8839	16.9113	16.9356	16.863	16.9563	16.6939	16.5658	16.792	16.8678	16.6054	16.8007	16.7494	16.5791
Q96A33	18.2909	18.3067	18.284	18.3965	18.2527	18.2559	18.4085	18.3186	18.1377	18.5057	18.2758	18.5522	18.4903	18.4512	18.3675	18.3155	18.599	18.4664	18.2414	18.3471	18.4758	18.514	18.5484	18.646	18.356	18.2363	18.4216	18.415	18.3415	18.2092	18.1485	18.3295	18.5409	18.5251	18.3921	18.5445
Q96A35	18.3569	18.0003	17.9364	17.9776	18.3892	18.3381	18.1761	18.2656	18.3922	18.3447	18.4928	18.4285	18.5693	18.4951	18.5833	18.4847	18.3748	18.4114	18.4275	18.5731	18.5289	18.5642	18.6759	18.4695	18.6144	18.4996	18.5438	18.6297	18.532	18.4223	18.4446	18.5655	18.6368	18.5575	18.5345	18.5417
Q96A49	15.2823	15.294	15.2143	15.4778	15.2167	15.314	15.2429	15.2219	15.533	15.423	15.5782	15.4588	15.4465	15.3713	15.2695	15.5682	15.2377	15.3018	15.4365	15.1658	15.2401	15.4053	15.1794	15.2076	15.3985	15.3981	15.4409	15.5401	15.5266	15.5753	15.4484	15.3764	15.1745	15.3675	15.1519	15.2735
Q96A65	17.6305	17.4911	17.4952	17.482	17.3862	17.4035	17.3493	17.5146	17.4905	17.5238	17.4283	17.4223	17.4267	17.4319	17.5213	17.4159	17.4766	17.4231	17.4685	17.5376	17.4185	17.5272	17.5063	17.4627	17.4958	17.4214	17.4049	17.5017	17.5615	17.5182	17.569	17.5768	17.5608	17.5066	17.4538	17.4134
Q96AA3	16.727	16.8134	16.7918	16.7573	16.932	16.7077	16.8973	16.8845	16.8844	16.8555	16.7966	16.8324	16.8384	17.0155	16.7972	16.9004	16.899	16.8516	16.8515	16.7787	16.7267	16.7482	16.7617	16.6991	16.9457	16.9049	16.7881	16.7863	17.0521	16.8111	16.7621	16.6942	16.7853	16.9807	16.8168	16.7062
Q96AB3	15.6099	15.5169	15.7636	15.3824	15.5492	15.796	15.4725	15.197	15.4853	15.7371	16.1471	15.5341	15.686	15.9253	15.6317	15.5074	15.1943	15.5749	15.3094	15.5623	15.8934	15.8364	15.8716	16.0845	15.4121	15.4278	15.6179	15.4747	15.6351	15.7577	15.7482	15.5283	15.5477	15.5673	15.6833	15.5264
Q96AB6	16.1217	16.1613	16.3413	16.2409	16.3125	16.4862	16.1974	16.227	16.2258	16.1387	16.2798	16.0643	16.3857	16.1596	16.3102	16.0168	16.1309	16.3385	16.0912	16.2467	16.2529	16.0933	16.0009	16.1213	16.2168	16.0003	15.9388	16.1839	16.0398	16.0422	16.0714	16.0913	15.9386	16.2766	16.2574	16.2547
Q96AC1	19.1475	19.048	19.198	19.1205	18.8937	19.0763	19.0526	18.8307	18.9925	19.1038	19.068	19.089	18.9895	19.0925	19.0075	19.1045	18.9282	19.0733	18.9495	19.0327	18.6617	18.7715	18.7465	18.6051	18.9501	18.8909	18.9766	18.7617	19.054	19.0949	19.1417	19.135	19.1108	19.0968	19.1545	18.7954
Q96AE4	19.1498	19.13	19.2476	19.1244	19.2992	19.2781	19.1597	19.2961	19.0968	19.1006	19.1265	19.0885	19.1834	19.1116	19.0996	19.18	19.1886	19.1162	19.078	19.1886	19.1496	19.114	19.075	19.2024	19.215	19.2565	19.1877	19.1584	19.2638	19.2336	19.1711	19.278	19.2147	19.2292	19.1607	19.1726
Q96AE7	15.5918	15.6769	15.808	15.8641	16.116	15.9766	16.0876	16.2583	16.0406	15.9538	16.071	16.0865	16.1646	15.9812	15.9697	16.1251	16.2194	16.0836	16.1705	16.1684	16.018	15.8603	15.8899	15.9059	15.902	15.8952	15.8203	15.7631	15.9732	15.9526	15.9753	16.1105	16.1657	15.9339	15.9567	16.0784
Q96AG3	16.2172	15.8825	15.8465	15.5962	15.9531	15.7974	15.6288	16.1079	16.1098	16.1697	16.26	16.1424	16.0694	16.3063	16.2085	16.1653	16.2398	16.0326	16.3472	16.1938	15.5521	16.1686	16.0662	15.6409	15.8291	16.0591	15.6973	16.105	15.8442	15.7673	15.5648	15.7509	16.0506	15.8003	16.0515	15.9198
Q96AG4	20.7769	20.7028	20.7363	20.6137	20.8088	20.7006	20.7194	20.7108	20.6526	20.7169	20.7078	20.6782	20.6015	20.6596	20.685	20.7084	20.531	20.6975	20.587	20.8044	20.6937	20.7923	20.7233	20.8259	20.5691	20.654	20.633	20.6067	20.6446	20.6969	20.6579	20.723	20.76	20.8042	20.7582	20.6915
Q96AJ9	16.8184	17.0853	17.0972	16.9692	16.7172	16.5401	16.8763	16.8807	17.1722	16.6527	17.1603	16.8311	17.0675	16.8998	17.0249	16.9456	17.2113	16.9761	16.9309	16.9557	16.5611	16.7212	16.8842	16.8781	17.1581	17.0149	16.9133	16.8173	16.9917	17.0422	16.8548	16.9908	16.6356	16.4704	16.8398	16.9802
Q96AQ6	17.1013	17.1447	17.1918	17.0473	17.195	17.2976	17.1966	17.2957	17.2624	17.1177	17.0038	17.0769	17.1789	17.0637	17.0243	17.1689	17.1018	17.0696	16.9529	17.1567	17.2638	17.2388	17.2337	17.2765	17.3906	17.3114	17.2212	17.2437	17.2937	17.1891	17.1548	17.2513	17.3052	17.2642	17.3114	17.3379
Q96AQ8	15.9765	16.1661	16.2101	16.2055	15.9309	16.0396	15.9773	16.2057	16.268	16.2108	16.1352	16.1476	16.0385	16.1047	15.8901	16.2937	15.8443	16.1482	15.9261	16.0685	16.1849	16.1651	16.112	16.4618	16.0769	15.9492	16.0877	16.0741	16.076	16.027	16.1458	16.2738	16.2054	16.1865	16.3886	16.1547
Q96AT1	16.0066	16.3978	16.3894	16.0249	16.203	16.4412	16.4496	16.3259	16.0142	16.2552	16.2538	16.407	16.4176	16.3584	16.7539	16.4526	16.122	16.2556	16.2953	16.396	16.1247	16.2644	16.699	16.3578	16.5318	16.4545	16.4474	16.1556	16.5602	16.5121	16.3866	16.135	16.5987	16.5193	16.2223	16.3377
Q96AX1	17.5211	17.3642	17.4429	17.4635	17.2975	17.292	17.3914	17.3575	17.3098	17.4	17.4221	17.387	17.4034	17.3605	17.3356	17.4966	17.4344	17.3216	17.4974	17.3922	17.2685	17.2372	17.2895	17.305	17.3451	17.3779	17.3537	17.288	17.3357	17.2823	17.2569	17.3515	17.2677	17.4083	17.3574	17.258
Q96AY3	18.1698	18.0179	18.209	18.1986	18.2665	18.2926	18.1957	18.2039	18.2564	18.3316	18.3505	18.2415	18.0983	18.1464	18.1906	18.3398	18.1475	18.0987	18.0082	18.066	17.9607	18.0221	18.0823	18.0333	18.124	18.2247	18.2689	18.1493	18.1437	18.0963	18.095	18.1538	18.0301	18.1747	18.0015	18.113
Q96AY4	15.8732	15.7672	15.7415	15.7828	15.7433	15.7038	15.718	15.6282	15.8701	15.6248	15.7042	15.6164	15.7743	15.7646	15.6064	15.7322	15.867	15.7954	15.6021	15.6327	15.7813	15.6688	15.6869	15.6539	15.7629	15.7939	15.8002	15.7921	15.6145	15.7256	15.8781	15.8285	15.6546	15.6792	15.6445	15.7379
Q96B01	15.1257	15.1648	15.1843	15.1269	15.1322	15.2331	15.1287	15.0241	14.9064	15.1033	15.2075	15.1445	15.1817	15.163	14.7064	14.9269	15.1901	14.8393	15.104	14.996	15.4316	15.0052	15.3387	15.784	15.5208	15.2468	14.8502	14.9392	15.2272	15.3843	15.0124	14.9503	15.3611	15.1	15.0933	15.0984
Q96B23	15.6429	15.719	15.939	15.8404	15.971	16.0073	16.056	16.031	15.9134	15.7721	15.7824	15.9314	15.9017	15.9384	15.833	15.8592	15.8747	15.9261	15.8361	15.7962	16.0586	15.9431	15.9258	15.9445	15.9564	15.8301	15.8743	15.9098	15.7326	15.744	15.9388	15.7821	15.8339	16.029	15.9367	16.0003
Q96B26	17.9036	17.8731	17.8853	18.0472	17.7831	17.8273	17.7908	17.593	18.135	17.7965	17.958	17.9932	18.0268	18.0003	17.793	18.0221	17.5697	17.8102	17.7986	17.8966	18.1043	17.8736	18.1092	18.1373	18.2204	18.265	18.0955	18.2908	17.8622	18.0893	17.953	18.1342	17.599	17.8974	17.8491	17.6638
Q96B36	16.5293	16.6671	16.4687	16.6881	16.3889	16.5295	16.4863	16.6161	16.455	16.3894	16.3674	16.4462	16.2874	16.4751	16.367	16.6648	16.2897	16.4468	16.3565	16.4556	16.4043	16.9068	16.5648	16.483	16.653	16.7304	16.7122	16.6634	16.5534	16.5559	16.6449	16.4576	16.4972	16.6546	16.6225	16.6299
Q96B54	15.7105	15.9526	15.8086	15.9985	15.3854	15.5828	15.5083	15.7753	15.6757	15.3965	15.6878	15.6765	15.5967	15.6827	15.7951	15.4214	15.1754	15.5244	15.5954	15.7526	15.6603	16.0003	15.6668	15.8463	16.0314	15.8268	15.7529	15.9356	15.7748	15.8049	15.7863	15.71	15.5999	15.8458	15.6648	15.9046
Q96B77	16.0616	16.3357	16.0544	16.2481	16.2322	16.3202	16.3499	16.2557	16.2752	16.3117	16.2478	16.1568	16.4023	16.4473	16.368	16.2826	16.4798	16.2527	16.3519	16.3057	16.4364	16.2579	16.5587	16.4039	16.2026	16.1499	16.3586	16.2895	16.2392	16.308	16.2149	16.3561	16.1544	16.3545	16.3333	16.2055
Q96B97	16.7083	16.6394	16.6678	16.6747	16.6655	16.6894	16.6605	16.8201	16.5698	16.758	16.7527	16.7565	16.512	16.3786	16.8212	16.7655	16.7238	16.5556	16.4484	16.5447	16.5656	16.4446	16.6737	16.5995	16.9469	16.6429	16.6326	16.6555	16.7062	16.6415	16.5668	16.5621	16.5181	16.6296	16.7399	16.7759
Q96BD5	15.0437	14.6128	14.7575	14.7453	14.6423	14.6081	14.8118	14.6785	14.3721	14.6475	14.8469	14.6081	14.4719	14.4111	14.4014	14.5484	14.2366	14.4559	14.3146	14.5788	14.7929	14.947	14.8341	14.8255	14.6146	14.8261	14.8263	14.5392	14.825	14.8583	14.8254	14.5491	14.4656	14.718	14.8025	14.5749
Q96BD8	15.4858	15.4557	15.7053	15.7727	15.6664	15.4664	15.5677	15.663	15.4755	15.6299	15.6615	15.5857	15.7251	15.5287	15.5913	15.5698	15.7613	15.7085	15.6143	15.6693	15.5312	15.6506	15.4482	15.3837	15.5271	15.4342	15.8223	15.274	15.6651	15.5997	15.7395	15.4839	15.8128	15.634	15.7855	15.6845
Q96BH1	16.5449	16.4337	16.6951	16.3983	16.679	16.3451	16.4327	16.4058	16.4067	16.5018	16.4966	16.4191	16.5201	16.4631	16.423	16.3943	16.3626	16.442	16.4516	16.2149	16.3491	16.3733	16.2571	16.4977	16.5457	16.4822	16.4574	16.236	16.3675	16.4316	16.5599	16.3643	16.324	16.5014	16.2185	16.4155
Q96BI1	16.6484	16.9327	16.7917	16.7043	16.6045	16.6628	16.8054	16.8728	16.7946	16.8474	16.8204	16.723	16.5979	16.8379	16.7188	16.6777	16.6062	16.8599	16.722	16.7544	16.5518	16.7452	16.6776	16.8228	16.6688	16.6793	16.7095	16.7302	16.6162	16.7004	16.5916	16.7208	16.8565	16.7135	16.6665	16.6722
Q96BJ3	17.3508	17.213	17.4286	17.412	16.9527	17.2656	17.3633	17.2113	16.7573	16.797	16.8245	16.7824	16.8413	16.8349	17.1494	17.2312	16.5387	16.8713	16.936	16.7288	16.6747	16.7736	17.2175	17.3271	16.7303	16.968	16.9571	16.941	16.9256	16.9042	17.0846	17.1792	17.0042	16.8423	17.3851	16.6368
Q96BM9	16.9149	17.0381	17.1339	16.8433	16.7642	16.6431	16.6039	16.8528	17.0682	17.0086	16.9891	16.9407	16.9315	16.8535	17.0244	16.9612	17.1323	16.8973	16.898	16.7893	16.883	16.7986	16.8445	16.845	16.7824	16.8299	16.9466	16.7854	16.8684	16.9425	17.0184	17.0908	16.7002	16.9775	17.0149	17.01
Q96BN8	18.4533	18.1891	18.0213	18.3471	17.9369	17.9195	17.9354	17.8574	18.087	17.99	18.1559	18.2942	17.9866	18.0959	18.0448	18.08	18.0508	18.1202	18.1872	17.9883	17.9028	18.0873	18.1146	18.119	17.9872	17.9999	17.9973	18.0278	18.2418	18.1915	18.1689	18.3945	18.0776	18.084	18.03	17.983
Q96BP2	17.2719	17.371	17.2964	17.238	17.0987	17.1088	17.0791	17.08	17.1566	17.216	17.0426	16.9747	17.1304	16.9521	16.9889	17.1109	16.9824	16.9603	16.945	16.9766	17.319	17.2612	17.3471	17.3685	17.1828	17.3127	17.1553	17.0801	17.1845	17.2823	17.206	17.2174	17.2542	17.3505	17.2637	17.241
Q96BP3	16.4235	16.6181	16.6779	16.6548	16.6192	16.6201	16.8152	16.5346	16.6696	16.4508	16.3921	16.7361	16.6844	16.7194	16.4606	16.7588	16.6429	16.621	16.5361	16.5986	16.6368	16.605	16.7318	16.8757	16.6586	16.6303	16.6492	16.6867	16.6906	16.828	16.6619	16.4937	16.589	16.8224	16.6186	16.626
Q96BQ5	15.9658	16.113	15.8237	15.794	16.1827	16.1998	16.3068	16.0859	15.9421	15.8497	16.0425	16.307	15.886	16.1111	15.8592	16.2492	16.0442	15.9414	16.2134	16.2281	16.0309	15.9584	15.8051	16.3804	15.8522	15.9218	15.9171	16.1514	15.8131	15.7711	15.6965	15.8933	15.8725	16.2507	16.0174	16.1989
Q96BR5	17.1662	17.3008	17.3413	17.3337	17.2211	17.152	17.0851	17.2033	17.2859	17.0605	16.9313	17.2757	17.2565	17.0721	17.0831	17.1167	17.3771	17.232	17.2652	17.23	17.1929	17.0614	17.181	17.1429	17.351	17.1545	17.2628	17.0948	17.1595	17.0279	17.1232	17.2478	17.0848	17.2474	17.1779	17.1026
Q96BW1	15.6595	15.577	15.8518	15.753	15.744	15.8181	15.615	15.7257	15.6988	15.6709	15.5769	15.6911	15.8579	15.8265	16.0382	15.8087	15.7502	16.0975	15.785	15.7469	15.6434	15.8781	15.9705	15.6949	15.9631	15.8142	15.6291	15.7876	15.8976	15.7413	15.7781	15.6058	15.9022	15.7849	15.9846	15.6256
Q96BW5	15.9842	16.0522	16.1667	15.6664	16.1965	16.1337	15.9892	16.3046	16.091	16.1922	15.9664	16.3163	16.1882	16.3229	16.3847	16.158	16.1287	16.2409	16.2199	16.3126	15.9194	16.1362	15.6673	16.1347	16.0217	15.5801	15.8856	15.7769	15.8792	15.7085	15.7412	16.0923	15.9213	16.1647	15.8842	15.8634
Q96BW9	15.7322	15.512	15.8666	15.9345	16.0545	15.8662	15.6252	15.7063	15.7983	15.9023	15.8028	15.729	15.6476	16.0116	15.5756	16.0509	15.8833	15.7568	15.6679	15.8996	15.8088	15.9793	16.1097	15.9291	15.5392	15.7456	16.0702	15.6404	16.033	15.9529	15.9078	15.7137	16.0884	15.9947	16.0114	15.6886
Q96BY6	15.7321	15.7982	15.7321	15.9083	15.669	15.7729	15.6603	15.528	15.8647	15.9426	15.7917	15.8561	15.8324	15.7564	15.883	15.7855	15.7127	15.6958	15.5286	15.7634	15.744	15.9138	15.7106	15.7877	16.0281	15.9852	15.7916	15.9136	15.733	15.7043	15.79	15.8965	15.8361	15.8054	15.8276	15.6503
Q96BY7	16.3326	16.067	16.0146	16.1278	16.1147	16.1848	16.1704	16.1697	16.2168	16.1855	16.2103	16.1058	16.13	16.228	16.0949	16.1007	16.1373	16.1736	16.1538	16.2125	16.1987	16.2026	16.1905	16.1926	16.1585	16.1997	16.0971	16.0598	16.2493	16.1708	16.1403	16.1372	16.2037	16.1689	16.1442	16.242
Q96BZ8	16.2148	16.3307	16.1149	16.2327	16.3464	16.1881	16.3415	16.2103	16.1212	16.0493	15.9342	16.0211	16.1345	16.1461	16.2581	16.1847	16.1372	16.2259	15.9703	16.0972	15.9916	15.8618	16.0021	16.1307	16.242	16.1367	16.3462	16.2003	16.1794	16.0771	16.0676	16.3722	16.0644	16.2985	16.142	16.0891
Q96C01	16.3289	15.9239	16.2134	16.337	15.8206	15.8375	16.0299	15.9929	16.2239	15.9744	15.7388	16.1586	15.6978	15.9466	15.2041	15.2387	15.1778	15.3343	15.896	15.934	16.1021	15.2564	15.9501	15.9635	16.3077	16.1771	15.5241	15.4397	16.2352	16.2309	15.4717	16.0765	16.0705	15.9251	15.7654	15.7046
Q96C12	14.8124	15.1091	15.2834	15.2225	14.9092	15.1373	15.4527	15.3734	15.2443	15.2589	15.0147	15.1967	14.8987	14.9928	15.2704	15.2733	14.9076	15.3545	14.7991	15.4144	14.951	15.239	15.1638	15.1221	15.3713	14.71	15.347	15.0919	15.0961	15.1891	14.9798	15.0785	15.0314	15.4392	15.0265	15.7355
Q96C19	17.6177	17.6387	17.768	17.6335	17.6872	17.6782	17.8629	17.8532	17.8953	17.7679	17.6836	17.6132	17.94	17.6802	17.8438	17.7618	17.8055	17.8725	17.8187	17.9091	17.7409	17.6259	17.6558	17.8371	17.6189	17.6018	17.5821	17.7425	17.6796	17.7473	17.9355	17.8505	17.6462	17.7957	17.7678	17.7019
Q96C23	16.3404	16.1473	16.3405	16.2018	16.5245	16.5843	16.3549	16.5607	16.274	16.4077	16.268	16.2061	16.1004	16.3213	16.3548	16.3023	16.3244	16.0776	16.3938	16.4778	16.2432	16.3034	16.3215	16.4572	16.4237	16.1952	16.3587	16.1458	16.2657	16.3391	16.3271	16.3357	16.1966	16.5345	16.3987	16.3094
Q96C24	15.4764	15.4269	15.5153	15.7207	15.5055	15.6805	15.3624	15.3652	15.3904	15.544	15.6396	15.5927	15.2599	15.5059	15.5115	15.3311	15.4833	15.3839	15.5831	15.5336	15.442	15.4809	15.6434	15.5215	15.6739	15.5285	15.6204	15.3861	15.4443	15.4625	15.5634	15.5532	15.6135	15.3999	15.5476	15.4507
Q96C36	18.6924	18.6385	18.6416	18.6008	18.316	18.3519	18.4243	18.2884	18.4387	18.5109	18.4825	18.6086	18.5743	18.6643	18.6371	18.5181	18.5139	18.4278	18.5025	18.6287	18.1931	18.2137	18.1102	18.2902	18.5191	18.4676	18.3263	18.373	18.4443	18.4534	18.3307	18.4174	18.2252	18.3028	18.2546	18.2712
Q96C57	16.0249	15.9246	15.8248	15.7697	15.8657	15.7263	15.7407	15.5711	15.8664	15.7583	15.7026	15.8182	15.7835	15.9808	15.8295	15.8275	15.6714	15.6988	15.7196	15.7012	15.8125	15.9749	15.7434	15.9607	15.8304	15.9735	15.7525	15.7755	15.7751	15.8631	15.8271	15.61	15.9765	15.8132	15.9358	15.8085
Q96C86	17.915	17.9942	17.9807	18.1276	17.762	17.5613	17.7655	17.7661	18.0498	17.9301	18.0134	18.0313	17.7931	17.9907	17.9578	17.9697	18.0075	17.8278	18.0835	17.9258	17.7942	17.8508	17.7029	17.9826	18.0636	18.0823	18.0082	18.0206	18.177	17.8297	18.1186	18.1558	17.7909	17.882	17.8559	17.8854
Q96C90	17.8957	17.9223	17.9258	17.7701	17.7696	17.7988	17.7873	17.926	17.8703	17.5258	17.8392	17.7775	17.7256	17.7802	17.7012	17.6716	17.7652	17.6519	17.9481	17.8338	17.9717	17.8487	17.9048	17.8067	17.7401	17.7401	17.6328	17.769	17.5592	17.7453	17.6072	18.0303	17.7739	18.0369	17.8615	17.6894
Q96CB8	15.1737	15.2635	15.3578	15.1314	15.4305	15.2885	15.1605	15.4621	15.414	15.1502	15.1895	15.0667	15.3037	15.2706	15.3131	15.1796	15.3711	15.3476	15.3355	15.2512	15.1539	15.2759	15.2736	15.4892	15.3892	15.1898	15.2701	15.3823	15.3432	15.1383	15.3038	15.3713	15.4054	15.2056	15.1323	15.3597
Q96CB9	16.1942	15.7986	16.1654	15.5655	16.4388	16.2754	16.3697	16.3171	16.5584	16.4506	16.5676	16.4129	16.3616	16.248	16.4278	16.3902	16.1022	16.0877	16.0969	16.5723	16.4461	16.5046	16.5268	16.5799	16.5042	16.1326	16.1338	16.4178	16.545	16.4083	16.2876	16.199	16.4792	16.3994	15.8644	16.5494
Q96CN5	14.5	14.7628	14.8025	14.7623	14.6432	14.6762	14.6319	14.4421	14.6184	14.6312	14.4567	14.6466	14.9404	14.5941	14.8103	14.8708	14.7254	14.6454	14.4957	14.5424	14.8708	14.5772	14.4212	14.8892	14.7784	14.9726	14.8418	14.5151	14.7699	14.5629	14.543	15.0218	14.5602	14.6748	14.8452	14.8275
Q96CN7	18.1256	18.0966	18.1605	18.048	18.1838	18.1696	18.0929	18.1763	18.1389	18.0809	18.11	18.2344	18.0592	18.2458	18.1782	18.3087	18.3018	18.1962	18.1297	18.2973	18.2132	18.2715	18.423	18.159	17.9243	17.9917	18.206	18.1081	18.063	18.1803	18.1972	18.0733	18.2034	18.2638	18.2924	18.1013
Q96CN9	16.0086	16.2913	16.2003	16.1041	16.0933	16.0177	16.1218	16.039	15.864	15.4853	15.8563	16.0635	16.0558	15.9628	15.9275	15.9363	16.0684	16.1585	16.1256	16.09	16.0638	16.0243	16.0284	16.1325	16.0967	16.2319	15.9832	15.9847	16.1786	15.7406	15.9684	16.0878	15.9332	15.6977	15.9592	16.1071
Q96CP2	17.3594	17.252	17.2725	17.369	17.3807	17.3497	17.3956	17.5296	17.1172	17.542	17.3803	17.3877	17.1415	17.1323	17.1025	17.3556	17.3913	17.4529	17.386	17.2789	17.2142	17.1564	17.355	17.2988	17.2173	17.1589	17.3115	17.0707	17.0682	17.2102	17.1403	17.2816	17.1968	17.3381	17.3109	17.2703
Q96CP6	15.4386	15.4019	15.3393	15.3024	15.4704	15.287	15.2372	15.3465	15.3396	15.4851	15.2826	15.5386	15.4385	15.2849	15.455	15.6196	15.1726	15.527	15.2367	15.4564	15.4598	15.3267	15.2463	15.2668	15.447	15.5211	15.4289	15.3627	15.6764	15.3944	15.4515	15.5758	15.4378	15.2728	15.4982	15.5118
Q96CP7	16.131	16.0744	15.8017	16.0832	15.862	15.7827	15.6379	15.7693	15.9585	16.0345	16.1904	16.2651	15.8466	16.1094	16.1587	16.042	15.8843	15.958	16.051	16.0442	15.8114	15.6631	15.9196	15.4452	15.7898	16.0457	16.0033	16.288	16.064	16.0068	15.7248	16.0201	15.787	15.9894	15.9862	15.9206
Q96CS3	18.5722	18.4403	18.6203	18.458	18.2872	18.3628	18.2868	18.0964	18.3119	18.3492	18.2202	18.0842	18.221	18.3455	17.9637	18.1346	18.2134	18.2172	18.1999	18.3018	18.3721	18.4156	18.3615	18.4744	18.5117	18.4115	18.4898	18.3511	18.5087	18.4376	18.4226	18.464	18.3992	18.4963	18.5243	18.4268
Q96CT7	18.7251	18.7182	18.6943	18.8117	18.3998	18.5756	18.5787	18.5481	18.5998	18.5575	18.6556	18.6163	18.5409	18.6237	18.4092	18.4282	18.6709	18.4312	18.5611	18.4204	18.6527	18.6159	18.6025	18.5051	18.8228	18.7355	18.5346	18.5528	18.8174	18.523	18.7875	18.6596	18.725	18.7491	18.7917	18.6624
Q96CU9	16.9243	16.8866	17.1074	16.859	17.0472	16.8612	16.8466	16.7264	16.9479	16.9851	16.8835	16.6604	16.7283	17.0765	16.697	16.9341	16.7852	16.9227	16.7667	17.0019	16.9653	16.9981	16.9649	16.8575	16.8208	16.8954	16.9996	16.8026	16.9991	16.8654	16.8238	17.0739	16.8613	17.0234	17.0803	17.0163
Q96CV9	16.2521	16.3652	16.4593	16.402	16.2968	16.0626	16.1486	16.2314	16.1414	16.2359	16.1229	16.2004	16.0998	16.3079	16.2352	16.2479	16.1321	16.3123	16.2427	16.2655	16.0312	16.1582	16.0999	16.0965	16.1982	16.3979	16.3163	16.1079	16.323	16.1964	16.2001	16.0814	16.1239	16.2249	16.109	16.1016
Q96CW1	19.011	18.84	18.8361	18.829	18.8949	18.8809	18.7901	18.7777	19.0085	18.7488	18.8478	18.8576	18.9356	18.8364	18.9729	18.9605	18.7963	18.7915	18.8094	18.9064	18.9949	18.9266	19.0546	18.8708	19.2547	19.1384	18.9756	19.1695	19.1495	19.097	19.0487	19.1268	19.0467	18.9416	19.0002	18.9411
Q96CW5	17.1691	17.1913	17.1072	17.1124	17.2053	17.2659	17.1719	17.232	17.2685	17.1746	17.1995	17.2024	17.3638	17.2327	17.2614	17.3217	17.2788	17.2634	17.348	17.3043	17.2894	17.2095	17.2469	17.2644	17.229	17.3188	17.216	17.2883	17.2458	17.1765	17.2931	17.2335	17.3461	17.1986	17.3275	17.2815
Q96CW6	16.7382	16.7901	16.8034	16.6479	16.749	16.7036	16.882	16.7443	16.7384	16.7826	16.6956	16.7364	16.7683	16.7132	16.8936	16.6481	16.7499	16.7989	16.8513	16.7559	16.6232	16.7442	16.8413	16.8487	16.814	16.8654	17.0093	16.8141	16.8372	16.7865	16.6084	16.7463	16.7888	16.7572	16.7676	16.6317
Q96CX2	20.1413	20.2107	20.3756	20.3046	19.9267	19.9211	19.9511	19.9935	20.1819	20.1464	20.0548	20.1715	20.1744	20.0866	20.121	20.1057	20.2042	20.2634	20.2508	20.0135	20.1318	20.0984	20.2427	20.1393	20.1588	20.2463	20.2752	20.0815	20.2268	20.1046	20.2229	20.2701	20.1571	20.2329	20.2089	20.0975
Q96D46	17.8534	17.8684	17.8807	17.8224	18.1489	18.1453	18.0026	18.0439	17.9815	18.0311	17.8149	18.1756	17.8125	17.7846	17.9832	17.981	18.0208	18.0253	17.8851	18.0178	17.9842	17.9383	17.6317	17.7412	17.8535	17.748	17.9215	17.7368	17.9807	17.9712	17.9722	18.0782	18.0331	18.1054	18.0176	17.8469
Q96D53	16.8456	16.6921	16.8537	16.7588	16.5541	16.3757	16.5301	16.7262	16.7704	16.6866	16.726	16.7616	16.8682	16.7613	16.7841	16.836	16.7049	16.7142	16.5405	16.7636	16.4487	16.4805	16.3988	16.4557	16.8835	16.8795	16.9457	16.9105	16.8149	16.6838	16.8443	16.7963	16.7202	16.5836	16.717	16.7911
Q96D71	16.1152	16.2512	16.3476	16.1153	16.1766	16.1581	16.1706	16.1574	16.3905	16.2011	16.0081	16.2197	16.1985	16.2583	16.2128	16.0667	16.2401	16.2372	16.2777	16.2729	16.1674	16.2754	16.0704	16.1382	15.9022	16.1888	16.3222	16.2986	16.2156	16.1749	16.2105	16.1629	16.0277	16.4021	16.1228	16.1702
Q96DA6	17.2471	17.2723	17.4034	17.3753	17.1883	17.3312	17.3326	17.3186	17.2791	17.155	16.8964	17.1556	17.2135	17.2615	17.2635	17.1584	17.0862	17.1845	17.1708	17.1815	17.1657	17.0368	17.0885	17.2686	17.2338	17.2109	17.1202	17.2079	17.1852	17.1689	17.3111	17.2081	17.1649	17.1008	17.1054	17.1705
Q96DB5	17.949	17.9743	17.9785	17.9297	18.031	17.822	18.1533	17.9889	17.98	17.9757	18.0223	18.0351	17.9615	17.9836	18.023	18.0132	17.8881	18.0028	17.8621	18.001	17.855	18.0307	17.8125	18.096	17.7123	17.7778	17.827	17.8483	17.9376	17.8714	17.9212	17.9002	17.9393	18.0364	17.9548	17.8832
Q96DE0	16.8982	16.5729	16.8128	16.8624	16.6977	16.6995	16.7546	16.5978	16.7361	16.7909	16.7762	16.9191	16.8199	16.6815	16.702	16.8489	16.7131	16.8069	16.6785	16.6483	16.7122	16.7375	16.7212	16.7221	16.7139	16.7901	16.8604	16.7253	16.9904	16.7758	17.052	16.7453	16.9112	16.9149	16.9291	16.6961
Q96DG6	18.652	18.3192	18.8256	18.5259	18.8767	18.5826	18.5749	18.6231	18.7977	18.6287	18.4637	19.0235	18.5431	18.8151	18.4005	18.6158	18.6029	18.7578	18.5755	18.7785	18.8963	18.7591	18.8665	18.8614	18.5953	18.2157	18.7053	18.1351	18.6488	18.5787	18.742	18.8412	18.7082	18.9406	18.7427	18.7693
Q96DH6	17.8664	17.779	17.735	17.6994	17.4653	17.5802	17.5623	17.3972	17.9561	17.8808	17.8719	17.8245	17.7414	17.6319	17.702	17.6655	17.5846	17.6391	17.8106	17.7311	17.7455	17.7194	17.7264	17.8026	17.8083	17.9628	17.7717	17.9271	17.8218	17.857	18.0208	17.8731	17.8203	17.8483	17.8237	17.7554
Q96DI7	17.4958	17.5421	17.3989	17.3427	17.2648	17.2776	17.2745	17.2902	17.5426	17.4693	17.571	17.3509	17.4225	17.1761	17.4433	17.2242	17.4549	17.4852	17.7834	17.3219	17.7433	17.6514	17.7242	17.6149	17.5263	17.5167	17.5225	17.5062	17.4661	17.5478	17.6657	17.5827	17.5562	17.495	17.5336	17.4852
Q96DM3	16.4964	16.3805	16.3357	16.6209	16.2173	16.4133	16.4438	16.4363	16.6461	16.4736	16.3257	16.4291	16.2963	16.1596	16.4453	16.2939	16.3438	16.2903	16.3483	16.388	16.3677	16.2841	16.2443	16.245	16.2731	16.5146	16.5129	16.0655	16.5117	16.2961	16.4832	16.4341	16.5025	16.4178	16.5096	16.5177
Q96DP5	15.1011	14.7731	15.1014	14.9329	15.2124	15.4012	15.0562	15.2271	15.1308	15.1456	15.3378	15.169	14.9828	14.7395	14.7782	15.0163	14.6682	15.1784	15.0365	15.0007	15.1172	15.1124	15.1874	15.2151	15.117	15.3471	15.412	15.1067	15.1956	15.2607	14.999	15.2607	15.3579	15.2792	15.162	15.0537
Q96DV4	17.771	17.443	17.4616	17.5138	17.726	17.7329	17.5889	17.5586	17.9045	17.7612	17.8588	17.8006	17.9341	17.6993	17.7729	17.8441	17.8771	17.7533	17.8932	17.8657	17.7585	17.9643	17.9872	17.7834	17.9162	17.908	17.8249	17.9395	17.8775	17.7298	17.8265	18.0391	18.0049	17.838	17.7898	17.889
Q96DX5	15.9534	15.8599	15.8495	16.0251	15.9088	16.0271	15.9014	16.0888	15.7792	15.8898	16.0376	15.8815	16.0317	15.8798	15.7954	15.9882	15.918	16.1543	15.8887	15.9734	16.0207	16.1	15.781	15.8001	15.8327	15.9308	16.005	15.7236	15.8371	15.853	15.3918	15.7229	16.0543	15.9795	16.0026	16.0022
Q96DX7	16.2773	16.1391	16.522	16.1192	16.5899	16.5362	16.6079	16.6103	16.4523	16.224	16.3024	16.3989	16.4205	16.2685	16.5316	16.2837	16.6069	16.3652	16.2755	16.5243	16.4278	16.5152	16.391	16.4837	16.347	16.3777	16.502	16.3438	16.4641	16.2404	16.1416	16.2707	16.2175	16.5129	16.455	16.354
Q96DZ1	16.5487	16.5095	16.4798	16.4936	16.6438	16.7197	16.6956	16.7168	16.6251	16.5292	16.5398	16.6674	16.6245	16.529	16.5805	16.566	16.6705	16.6349	16.5566	16.5723	16.4597	16.5575	16.5045	16.7451	16.4509	16.6287	16.4752	16.5151	16.563	16.5061	16.5515	16.5869	16.6125	16.7437	16.5851	16.5904
Q96E11	19.0435	19.193	19.1424	19.2939	18.7365	18.7067	18.806	18.7405	19.1285	19.1858	18.5795	19.1414	19.1036	19.2117	18.5662	18.8529	18.9976	19.2834	19.1469	18.9493	18.7863	19.2373	19.1062	19.3284	19.1728	19.0601	19.1518	19.1236	19.2031	19.184	19.2323	18.9788	19.1056	19.1867	19.116	18.9825
Q96E22	14.9329	14.9959	15.1437	15.0359	15.3402	14.8987	15.0862	15.1648	15.1969	15.2247	15.1102	14.989	14.8871	15.2613	15.0501	15.0957	15.1044	15.0448	14.9832	14.9547	15.384	15.0668	15.0363	15.4688	15.3024	15.2893	15.269	15.3233	15.1803	15.2641	15.043	15.1309	15.1485	15.2151	15.3377	15.1999
Q96E29	14.9946	15.3413	15.3333	15.1064	15.4749	15.3401	15.3442	15.3522	15.3523	15.4085	15.5095	15.4073	15.6972	15.2656	15.1628	15.4795	15.3055	15.1438	15.1572	15.3864	15.5035	15.6275	15.2655	15.0652	15.1162	15.1919	15.0465	15.7667	15.3569	15.3989	15.3232	15.5731	15.5384	15.5768	15.2124	15.3307
Q96EA4	16.5762	16.6619	16.7066	16.5763	16.5273	16.5132	16.659	16.6758	16.5952	16.6034	16.4868	16.5728	16.5058	16.7792	16.5485	16.5558	16.4948	16.6501	16.4976	16.7128	16.6706	16.7292	16.5022	16.6532	16.6723	16.5862	16.6187	16.5441	16.6163	16.6693	16.7023	16.6383	16.6761	16.6646	16.6601	16.6322
Q96EB1	17.3584	17.3778	17.4393	17.2218	17.3782	17.3716	17.2245	17.1759	17.3461	17.4129	17.2398	17.344	17.3818	17.407	17.2183	17.2692	17.4	17.4195	17.496	17.2354	17.1968	17.5695	17.1611	17.3294	17.2642	17.4067	17.417	17.3944	17.3557	17.2064	17.3121	17.3248	17.2487	17.238	17.3436	17.2754
Q96EB6	16.3768	16.375	16.4695	16.3017	16.3706	16.3059	16.5228	16.4691	16.2442	16.5033	16.3164	16.2464	16.3742	16.3561	16.3191	16.2313	16.3899	16.255	16.2616	16.3392	16.1522	16.178	16.1918	16.1282	16.2445	16.2675	16.3531	16.2539	16.3064	16.2846	16.2136	16.378	16.3974	16.3643	16.2796	16.3438
Q96EC8	17.5699	17.5554	17.5289	17.712	17.6399	17.5965	17.4841	17.5895	17.5317	17.5772	17.49	17.5834	17.7356	17.4578	17.663	17.5657	17.6644	17.6744	17.4553	17.7673	17.6804	17.6144	17.8009	17.6244	17.5192	17.5863	17.6719	17.5027	17.468	17.4988	17.5675	17.6413	17.4631	17.5426	17.609	17.4259
Q96ED9	14.7682	14.4273	14.7266	14.6037	14.6983	14.3918	14.6267	14.7497	14.7307	14.7616	14.7515	14.4665	14.6244	14.6817	14.6805	14.5091	14.6832	14.6768	14.7035	14.6904	14.3917	14.7539	14.4639	14.6717	14.5387	14.6409	14.8522	14.674	14.7743	14.6582	14.5687	15.0095	14.5744	14.6404	14.839	14.5674
Q96EE3	17.6199	17.6906	17.6388	17.7878	17.9174	17.7438	17.8843	17.9945	17.8197	17.7208	17.6712	17.8206	17.8164	17.6313	17.7342	17.7156	17.8699	17.8951	17.7459	17.7612	17.8583	17.7976	17.8759	17.8694	17.7864	17.8034	17.9607	17.7184	17.7583	17.7955	17.7258	17.7267	17.8287	17.7838	17.8534	17.8478
Q96EH3	16.6833	16.5382	16.49	16.5007	16.1451	16.1799	16.6691	16.245	16.7528	16.355	16.521	16.5288	16.5136	16.3755	16.1167	16.3692	16.4788	16.332	16.317	16.5008	16.0362	15.9387	15.9004	15.9754	16.6602	16.5883	16.7136	16.4681	16.6532	16.6504	16.5649	16.6148	16.3736	16.5182	16.4045	16.9209
Q96EI5	17.0292	16.9873	16.9188	16.9021	16.9706	16.9159	16.9121	16.9618	16.8998	17.1387	17.0236	16.8861	16.903	17.0527	17.0424	16.9402	16.9358	16.9459	16.8397	17.1725	16.8924	16.9999	16.9349	16.8911	16.8312	16.8673	16.9457	17.0091	16.8472	16.9901	16.7407	16.9758	16.7434	17.0523	16.9111	16.8583
Q96EK4	16.6167	16.4461	16.6254	16.4217	16.6725	16.2448	16.3477	16.1678	16.6868	16.262	16.7515	16.5574	16.5658	16.566	16.4321	16.5601	16.3195	16.2865	16.3113	16.5861	16.676	16.7292	16.9012	16.4655	16.7478	16.8943	16.8111	17.0535	16.7463	16.8427	16.8151	16.723	16.9075	16.6884	16.7227	16.6968
Q96EK5	17.695	17.6416	17.7624	17.7723	17.769	17.7802	17.7381	17.7742	17.6514	17.6548	17.8227	17.7333	17.6704	17.6745	17.7456	17.7857	17.66	17.7343	17.9039	17.7184	17.6282	17.6193	17.6159	17.7787	17.7583	17.8463	17.8257	17.7647	17.6678	17.8723	17.8062	17.7213	17.6667	17.7681	17.8317	17.7505
Q96EK6	19.1146	19.2783	19.2106	19.3452	18.8494	18.8056	18.7872	18.8023	18.9333	19.1641	19.1045	19.0867	18.9741	19.1284	19.1112	18.9661	18.9788	19.1148	19.0395	18.9444	18.7993	19.0914	19.0367	19.1861	18.9508	18.9111	18.9459	18.9841	19.0714	18.9518	19.0197	19.0669	19.0432	19.1416	19.0142	18.927
Q96EK7	16.9852	17.0499	17.0903	17.0348	17.0825	17.1077	17.0171	16.9503	17.0088	17.0106	16.872	16.989	17.0039	16.9553	16.963	16.9956	16.9647	17.0983	16.9041	17.2404	17.1217	17.1945	16.9611	17.0749	17.0637	17.0049	17.0219	16.9194	17.1405	17.0009	16.9621	17.0616	16.9367	17.0635	17.0566	17.0278
Q96EK9	17.0035	17.1237	17.1357	17.073	17.3561	17.3491	17.3518	17.4137	17.2375	17.2544	17.1353	17.1807	17.1988	17.1628	17.2799	17.2719	17.373	17.3017	17.2801	17.3422	17.3501	17.3527	17.3552	17.2401	17.065	17.1616	17.1468	16.9218	17.216	17.2022	17.0462	17.186	17.1191	17.1624	17.2562	17.2065
Q96EL2	15.3317	15.6928	15.7242	15.8078	15.8789	16.2318	16.0339	16.1396	15.837	16.0385	15.8704	16.0944	16.5218	16.288	15.8193	15.9388	16.208	15.8859	15.9421	16.4276	16.3021	16.4475	16.7035	16.0727	16.2056	16.0335	16.2192	16.126	16.1591	15.9378	16.0052	16.1132	16.1982	16.0518	15.8922	16.4712
Q96EL3	18.2745	18.0133	17.9649	17.9197	17.9357	17.8181	17.9067	17.8124	18.3212	18.1906	18.177	18.265	18.3256	18.2268	18.2624	18.2157	18.1496	18.1964	18.2552	18.1168	18.1444	18.2339	18.1996	18.3073	18.4092	18.4491	18.4181	18.3988	18.4831	18.1601	18.3342	18.3315	18.3469	18.2952	18.236	18.2092
Q96EM0	16.8696	16.8019	16.8598	16.8589	16.5055	16.6806	16.6516	16.526	16.8503	16.6599	16.6071	16.8326	16.8218	16.7537	16.8233	16.6796	16.8265	16.626	16.6951	16.7376	16.6093	16.7547	16.5207	16.4935	16.9046	16.825	16.8059	16.8063	16.7482	16.6108	16.7394	16.8089	16.604	16.8444	16.7256	16.6069
Q96EN8	17.5441	17.4975	17.2733	17.3281	17.2844	17.189	17.2891	17.2464	17.3562	17.2701	17.2491	17.2775	17.2483	17.2272	17.2055	17.3738	17.2271	17.3298	17.2351	17.2909	17.2036	17.2927	17.2343	17.1765	17.2488	17.2631	17.2545	17.2887	17.2121	17.3554	17.2355	17.3115	17.1437	17.1573	17.2583	17.1821
Q96EP0	15.5571	15.595	15.5643	15.5182	15.4987	15.5838	15.5138	15.4128	15.5404	15.6647	15.3091	15.3542	15.5278	15.2983	15.4083	15.5018	15.3695	15.47	15.3872	15.5209	15.4892	15.5456	15.3263	15.5136	15.4148	15.3582	15.4766	15.4084	15.505	15.4991	15.2645	15.6262	15.5532	15.5877	15.4999	15.4589
Q96EP5	17.6155	17.4628	17.6938	17.5274	17.4441	17.5714	17.3838	17.4717	17.7113	17.5119	17.6028	17.719	17.5019	17.6528	17.5365	17.5519	17.6428	17.5562	17.7071	17.521	17.9061	17.847	17.9184	18.0414	17.5636	17.5694	17.834	17.5565	17.6848	17.8256	17.7621	17.7662	17.9078	17.7988	17.897	17.6647
Q96ER3	17.6948	17.6418	17.6617	17.6611	16.1336	17.1509	16.2318	16.2246	17.6514	17.54	17.4968	17.6247	17.6411	17.5122	17.6178	16.1473	16.8867	17.514	17.5896	17.5899	17.5122	17.4929	17.4371	17.613	17.6717	17.6847	17.7156	17.7727	17.6182	17.477	17.4555	17.6152	17.5841	17.7619	17.3868	17.4255
Q96ER9	17.5269	17.5412	17.6381	17.4889	17.7052	17.6055	17.5564	17.6686	17.548	17.5423	17.4403	17.6031	17.5564	17.5456	17.6743	17.5779	17.5609	17.5194	17.5091	17.5228	17.4722	17.6256	17.5913	17.6208	17.641	17.5512	17.5475	17.5038	17.483	17.3846	17.5082	17.5973	17.5874	17.7511	17.6522	17.4873
Q96ES7	16.4731	16.3291	16.5097	16.4322	16.5881	16.4657	16.6562	16.6574	16.4487	16.4714	16.6359	16.4947	16.3532	16.4833	16.5262	16.4892	16.4469	16.5032	16.4738	16.2321	16.5663	16.473	16.6458	16.7365	16.675	16.4654	16.4918	16.4257	16.5483	16.6315	16.5713	16.6372	16.7521	16.4719	16.5254	16.608
Q96EU7	15.7806	15.7187	15.6568	15.7713	15.5293	15.6058	15.6043	15.3662	15.7124	15.6778	15.7249	15.6172	15.5161	15.6636	15.5579	15.6108	15.7585	15.5784	15.4511	15.4475	15.625	15.4785	15.5036	15.8532	15.5798	15.718	15.5578	15.5623	15.755	15.7688	15.6526	15.6751	15.4421	15.6784	15.6968	15.604
Q96EV2	16.3703	16.4019	16.4276	16.4041	16.2641	15.953	16.1773	16.5235	16.3448	16.1485	16.2711	16.2403	16.4237	16.0815	16.3314	16.0074	16.604	16.1484	16.475	16.069	16.1974	16.1131	16.2372	16.2981	16.404	16.2807	16.4058	16.1331	16.3072	16.3297	16.4581	16.3815	16.1361	16.3278	16.3429	16.1828
Q96EV8	14.9355	14.8958	15.1279	14.8135	15.3934	15.4378	15.5841	15.5628	15.2329	15.3611	15.2992	15.4922	15.2923	15.2003	15.2956	15.5822	15.3923	15.366	15.0747	15.4558	15.0018	15.2942	15.3503	15.1545	15.0916	15.705	15.4783	15.4798	15.4252	15.2612	15.3899	15.5703	14.6158	15.3987	14.9954	15.3122
Q96EX1	17.0894	17.0467	17.0728	17.0351	17.1823	17.2049	17.2167	17.1563	16.7639	16.8731	16.7871	16.7976	16.8908	16.9706	16.8198	16.8824	16.7972	16.8678	16.8581	16.8402	17.1601	17.1265	17.1416	17.1911	16.8216	16.8843	17.04	16.7531	16.8615	16.9235	16.8295	17.0391	16.9567	17.1413	16.9404	16.9948
Q96EX3	15.8374	15.9943	16.0784	15.8668	15.8928	16.1489	16.0804	16.0307	16.0229	15.9374	16.0667	15.8143	15.9087	16.0306	15.9101	15.8233	16.1306	15.7493	16.0936	15.8504	15.9694	15.8713	15.919	15.8284	15.7891	15.9181	15.6924	15.6297	16.2441	15.8989	15.8797	16.0234	15.7219	15.8225	16.1237	15.8558
Q96EY1	17.2534	17.0385	17.0952	17.3409	17.1437	17.1202	17.1549	17.1041	17.1722	17.2179	17.2955	17.1802	17.3402	17.0282	17.1898	17.1307	17.2661	16.8481	16.9397	17.122	17.0216	17.2081	17.2157	17.1913	17.4502	17.3036	17.4141	17.3543	17.4903	17.284	17.4694	17.4594	17.2244	17.2935	17.3877	17.3247
Q96EY4	16.5938	16.56	16.5288	16.6671	16.8258	16.4325	16.4156	16.4717	16.8392	16.4617	16.5742	16.3329	16.7986	16.7779	16.4305	16.6624	16.6066	16.5769	16.6489	16.3651	16.6641	16.4993	16.8273	16.5355	16.8497	16.7647	16.6218	16.5671	16.8559	16.9461	16.447	16.7857	17.0054	16.6716	16.6591	16.6757
Q96EY5	17.197	17.2682	17.2393	17.3071	17.0215	17.3204	17.2799	17.2886	17.3394	17.2103	17.2646	17.251	17.1052	16.9056	17.1578	17.2482	17.1546	17.3394	17.2909	17.2328	17.3996	17.0881	17.3862	17.3344	17.0515	17.2961	17.1801	17.178	17.2017	17.055	17.2177	17.1619	16.9486	17.1022	17.1945	17.2665
Q96EY7	16.9921	16.8204	16.671	16.9555	16.9055	16.9586	16.7418	16.7681	17.1063	16.9033	16.8806	16.8872	16.9479	16.9565	16.9487	16.974	17.0069	16.8219	17.0608	17.0254	17.0612	16.9901	17.1527	16.9751	17.3204	17.2167	17.1128	17.1636	17.1482	17.1887	17.1328	17.1308	17.0698	17.0737	17.1013	17.1386
Q96EY8	16.7009	16.7116	16.925	16.868	16.9347	16.7923	16.8969	16.9437	16.826	16.711	16.9072	16.8638	16.8818	16.9884	16.8942	16.9925	16.7612	16.8419	16.5383	16.8144	16.7792	16.6596	16.7478	16.6582	16.7206	16.6942	16.7984	16.7288	16.8127	16.7486	16.5771	16.8845	16.7324	16.8051	16.6857	16.7382
Q96F07	15.6119	15.4621	15.4821	15.6193	15.3582	15.4028	15.0981	15.3747	15.8182	15.552	15.6153	15.56	15.8163	15.6304	15.6961	15.6825	15.4209	15.6899	15.5953	15.2368	15.4263	15.615	15.5629	15.4511	15.7071	15.5965	15.7046	15.6375	15.7431	15.6877	15.7587	15.5745	15.844	15.7005	15.5201	15.4878
Q96F25	14.7898	14.7781	14.8945	15.1185	14.4329	15.0234	14.7565	14.9153	15.2961	14.9618	14.8974	15.0963	15.113	15.0343	15.3863	15.1304	14.373	14.9089	14.4954	14.5766	14.9347	14.755	14.9636	14.5601	15.0216	15.0969	15.0618	14.8939	15.1622	15.0336	14.8408	14.8052	14.5994	14.9889	15.0558	15.2164
Q96F44	16.4072	16.3847	16.3433	16.3634	16.3914	16.514	16.5164	16.5402	16.3665	16.369	16.3576	16.5653	16.3963	16.4347	16.355	16.2366	16.5335	16.3391	16.4286	16.2711	16.2587	16.5214	16.2795	16.4547	16.4642	16.7569	16.6109	16.4382	16.2119	16.3219	16.4108	16.5711	16.3897	16.3366	16.3105	16.3407
Q96F63	14.9269	14.8297	14.7639	15.1969	15.1097	15.1512	15.0237	15.0689	14.9828	14.6968	15.169	14.9789	15.0043	14.8578	15.1441	15.112	14.5118	14.7162	15.0138	15.0049	15.1312	15.1232	14.9315	15.2079	15.013	14.6979	15.2835	14.9225	14.954	15.3289	15.1202	15.2475	14.9718	15.0838	15.0518	15.4109
Q96F86	17.0323	16.9547	16.9526	17.0973	16.8615	16.9548	16.9731	16.8373	16.8838	16.8651	16.9557	16.9522	16.8221	16.8252	16.862	16.8442	16.977	16.93	16.9212	16.948	16.9847	16.9383	17.013	16.9826	16.8456	17.0353	17.0215	16.987	17.1066	17.1487	17.0891	17.1944	16.9685	17.0897	16.8863	16.9816
Q96FJ0	16.0738	15.8909	16.168	16.048	15.8689	15.9583	16.1282	16.1953	16.0585	15.9561	16.1304	16.1838	16.1046	16.104	16.0252	16.0686	16.1692	16.0753	15.9938	16.1686	15.8299	15.8112	15.973	16.0557	15.8758	15.7723	15.909	15.7301	15.9799	16.0291	16.1028	15.9687	15.9598	16.047	16.0368	15.9671
Q96FK6	14.4239	14.6593	14.5339	14.5172	14.5132	14.5366	14.6282	14.2447	14.5241	14.5971	14.7312	14.4717	14.7493	14.9871	14.4966	14.3385	14.7718	14.5477	14.6726	14.7098	14.7395	14.7644	14.7766	14.6321	14.5508	14.4922	14.6375	14.3591	14.725	14.781	14.8343	14.6607	14.6326	14.5044	14.7226	14.8887
Q96FL8	16.3677	16.3699	16.2824	16.259	16.0758	16.3247	16.3384	16.268	16.4247	16.3997	16.3395	16.3928	16.5115	16.3135	16.1718	16.2899	16.4461	16.2913	16.4484	16.3508	16.2722	16.2043	16.0736	16.093	16.4929	16.4647	16.3741	16.3365	16.2394	16.3852	16.4561	16.566	16.2816	16.4365	16.3638	16.2616
Q96FQ6	18.006	18.1934	18.096	18.3035	18.1704	18.0711	17.9618	18.0982	18.0337	18.0004	17.8496	17.9603	17.931	17.8222	17.9459	17.9826	17.8063	18.0121	17.923	18.083	18.1301	17.9618	18.0818	18.0728	17.9883	18.1024	18.1323	18.0624	18.0558	18.0715	18.0282	18.1255	18.1403	18.1353	18.0182	18.1278
Q96FS4	16.0696	15.812	15.8609	15.8933	15.713	16.0068	15.7294	15.9909	15.9599	15.8938	15.9324	15.8965	15.8575	15.9256	15.7145	15.7508	16.0873	15.7895	15.8787	15.5327	15.9375	16.1745	15.8534	16.1426	16.1118	16.0048	15.9595	15.9395	15.872	15.9706	16.063	16.0376	16.204	15.9571	15.7702	16.0131
Q96FV2	17.2243	17.1426	17.3419	17.3398	17.2949	17.2938	17.3864	17.1987	17.1112	17.341	17.3066	17.3777	17.2792	17.4558	17.2795	17.3581	17.1919	17.254	17.3139	17.2926	17.2559	17.4266	17.2137	17.3297	17.2134	17.2069	17.1125	17.3092	17.2754	17.2902	17.2976	17.2777	17.2718	17.365	17.376	17.3131
Q96FV9	16.9374	16.7828	16.8128	16.9201	16.8869	16.948	17.0155	16.8472	16.8198	16.9295	16.9046	16.8244	16.8521	16.8708	16.999	16.9309	16.9231	16.8453	16.9636	16.8596	16.852	16.8411	16.8729	16.988	16.9528	16.8668	16.8687	16.8034	16.9292	16.8948	16.7617	17.0167	16.9705	16.959	16.925	16.8587
Q96FW1	19.5752	19.6668	19.5682	19.525	19.5042	19.4402	19.4626	19.5242	19.5364	19.6277	19.5697	19.7611	19.5352	19.6832	19.5954	19.7096	19.5566	19.5637	19.5939	19.5522	19.5356	19.5969	19.5751	19.4978	19.6447	19.5682	19.6258	19.5938	19.6262	19.5645	19.4767	19.6012	19.598	19.6562	19.5606	19.6861
Q96FX7	16.1646	15.9921	15.9209	15.7008	16.0927	16.0053	16.0088	16.1908	15.9524	15.8489	16.0315	15.9737	16.3473	15.9057	16.1796	16.0529	16.2215	16.2031	16.2002	16.3204	16.2007	15.9674	16.2145	16.0573	16.4032	16.1154	16.2896	16.0401	16.2876	16.0271	16.1762	16.1847	16.1173	16.0086	15.912	16.1541
Q96FZ2	16.1591	16.2898	16.2879	16.2153	16.2364	16.1733	16.2593	16.3314	16.3072	16.4128	16.2563	16.3049	16.1211	16.1646	16.1758	16.2509	16.3886	16.1325	16.3539	16.2895	16.538	16.3732	16.3127	16.3156	16.4003	16.1666	16.3493	16.1625	16.3369	16.2512	16.4367	16.4465	16.2721	16.3909	16.3714	16.3235
Q96G01	14.8901	15.0545	15.1193	15.291	14.7608	15.0457	14.8866	14.894	15.1392	15.1533	15.0803	15.1521	15.1998	14.8058	15.0514	14.8666	15.0176	15.113	14.9769	15.1165	14.8733	14.7838	14.8129	15.0297	15.1922	15.1893	15.0656	15.1609	15.302	15.1121	15.0531	14.9203	15.2736	14.9912	15.3106	14.9635
Q96G03	18.2675	18.1731	18.2203	18.1958	18.0262	17.9525	18.0472	18.0515	18.1754	18.0658	18.028	18.0829	18.0491	18.1474	18.0535	17.991	18.1296	18.1491	18.1957	18.0423	18.0384	17.9238	17.9036	18.0405	17.9833	18.0714	18.0968	18.0269	18.0752	18.0131	17.944	18.1038	18.0022	18.0228	18.0485	18.0751
Q96G23	18.5409	18.5144	18.4337	18.552	18.6033	18.6587	18.5251	18.5782	18.7027	18.6111	18.6103	18.6076	18.5598	18.5079	18.6408	18.6429	18.6154	18.6709	18.7225	18.5872	18.5648	18.662	18.5163	18.61	18.5348	18.4908	18.6279	18.5648	18.5598	18.6586	18.7223	18.5896	18.5292	18.5884	18.6519	18.6381
Q96G28	14.7861	14.5855	14.6553	14.7687	14.3583	14.6721	14.6287	14.7888	14.3679	14.6421	14.4241	14.6445	14.8689	14.6469	14.7137	14.3864	14.431	14.3456	14.2719	14.2549	14.8627	14.7044	14.6856	14.4736	14.3633	15.0559	14.5726	14.3428	14.39	14.4175	14.6831	14.69	14.234	14.6601	14.5395	14.5006
Q96G46	16.9003	16.696	16.8988	16.9955	16.9336	17.0471	16.9165	17.1645	17.1557	16.6781	16.6742	16.962	16.5849	17.0939	16.8209	17.1375	16.9011	16.9967	16.8807	17.2145	16.9369	16.9222	16.8306	16.8671	17.0921	17.3224	16.8139	17.1349	17.1088	16.8808	17.0573	16.9197	17.0071	16.9102	16.9905	16.7549
Q96G74	15.9016	15.7093	15.7716	16.1885	16.0057	15.7506	15.7603	15.947	15.8703	15.9925	15.6841	15.8229	15.8125	15.8211	15.7204	15.8839	15.7859	15.9193	15.7959	15.8641	15.856	15.9182	15.6463	15.7948	15.9599	15.8499	15.9056	15.8048	16.0353	16.1172	15.6891	15.9454	16.0343	15.8843	15.9387	15.9106
Q96G75	14.0051	13.9317	13.935	14.2545	14.1652	14.1492	13.9123	13.7302	14.2329	13.8946	14.2603	14.0751	14.1264	13.7578	14.2452	14.1695	14.2592	13.9397	14.2629	14.1089	13.8607	14.1764	14.132	14.4277	14.0507	13.8429	14.3862	14.4411	14.4643	14.2621	14.216	14.1736	14.4118	14.0819	14.1853	13.8261
Q96G97	16.8452	16.6716	17.0194	16.9453	16.6116	16.727	16.7604	16.6646	16.6574	16.7426	16.798	16.7927	16.6892	16.7621	16.7093	16.7025	16.6526	16.8507	16.5847	16.7477	15.654	16.4532	16.8859	16.871	16.7929	16.7941	16.5764	16.8056	16.7962	16.5771	16.8699	16.7727	16.4027	16.7688	16.6555	16.8502
Q96GA3	16.556	16.6643	16.3308	15.8854	16.3046	16.4364	16.2314	16.3407	16.5479	16.6329	16.7243	16.5029	16.5528	16.7314	16.3626	16.3712	16.3842	16.4169	16.1978	16.6666	16.4289	16.3761	16.8339	16.5842	16.3727	16.387	16.656	16.573	16.5392	16.4664	16.6279	16.3177	16.6739	16.5458	16.5228	16.8848
Q96GA7	15.611	15.7698	15.7811	15.9521	15.7297	15.4825	15.853	15.8104	15.8533	16.0029	15.8166	15.723	15.7526	15.8789	15.6103	15.9925	15.9968	16.0558	15.9685	15.7648	16.0428	15.8591	15.6842	15.6751	15.7866	15.6172	15.8835	15.758	15.6991	15.8511	15.6743	15.8379	15.7259	15.9444	15.8433	15.6496
Q96GC5	18.013	17.788	17.8706	17.8378	17.7789	17.8206	17.8989	17.7757	18.2324	18.0073	18.3047	18.0905	18.2269	18.1586	18.2529	18.1382	18.027	18.0773	18.0155	18.2345	17.9752	18.1744	18.2774	18.1164	18.3552	18.3143	18.1627	18.3189	18.2241	18.2049	18.2774	18.2783	18.3191	18.0647	18.2542	18.1774
Q96GD0	16.7864	16.5731	16.6797	16.656	16.4691	16.6448	16.3742	16.5117	16.9711	16.6578	16.6282	16.6673	16.4262	16.5011	16.4012	16.4264	16.4576	16.4291	16.5272	16.5016	16.6414	16.3323	16.7352	16.2345	16.7535	16.5572	16.6946	16.6739	16.5721	16.6387	16.8711	16.7899	16.5474	16.743	16.6919	16.3503
Q96GD4	15.5741	15.3042	15.5234	15.5056	15.4167	15.3769	15.5014	15.611	15.5522	15.3374	15.581	15.3593	15.5948	15.1031	15.5386	15.2514	15.3256	15.3609	15.5888	15.4174	15.644	15.4965	15.5173	15.619	15.4423	15.6451	15.7142	15.6048	15.7419	15.4841	15.3748	15.5156	15.5868	15.4606	15.6566	15.6127
Q96GE9	15.3802	15.5954	15.9728	15.6512	15.8599	15.5009	15.8958	15.5973	15.6508	15.5134	15.958	15.9245	15.5125	15.6346	15.167	15.8138	15.2087	15.3901	15.5386	15.6935	15.8184	16.1952	16.0041	16.2559	15.5326	15.6938	15.9168	15.625	15.949	16.163	15.9804	15.8674	15.8065	15.8387	15.9965	15.9137
Q96GG9	17.779	17.9165	17.977	18.0435	18.001	18.0091	17.973	18.0914	17.8725	18.0695	17.9012	17.8276	18.0124	17.9505	17.9973	18.0347	18.0556	17.969	17.9055	18.0458	18.0409	17.9377	17.9336	17.9083	18.0172	17.9901	18.0707	17.9064	18.0253	17.9566	18.0223	17.9452	17.9199	18.0339	18.021	17.9909
Q96GJ1	15.0903	15.4612	15.0081	14.7719	14.8298	14.9012	14.8935	14.7557	14.9754	14.9451	14.9647	15.0671	15.2662	14.33	15.1913	14.4462	14.9353	14.7956	15.0805	14.6917	14.5567	14.8938	14.8914	14.3481	15.1485	14.9882	15.0621	14.7271	15.1249	15.2274	15.0092	15.0499	14.9245	15.3485	15.1954	15.2863
Q96GK7	17.4084	17.3723	17.2763	17.3683	17.3768	17.3901	17.3808	17.4623	17.2156	17.2853	17.3489	17.2057	17.2936	17.1908	17.3151	17.3771	17.3419	17.3159	17.2199	17.4595	17.4899	17.2217	17.3768	17.3501	17.3193	17.3754	17.3363	17.2716	17.384	17.2401	17.2449	17.3785	17.3241	17.3847	17.2903	17.23
Q96GM5	16.8366	16.829	16.6725	16.8075	16.9189	17.0492	16.874	16.9994	16.7773	16.6796	16.9338	16.707	17.0554	17.0624	16.9248	16.8343	16.8309	17.0163	16.9446	17.0514	16.9537	16.9167	16.8313	16.8701	16.8521	16.8048	16.7342	16.8636	16.8268	16.723	16.9572	17.0135	16.9388	16.79	16.8718	16.9003
Q96GM8	17.3176	17.0773	17.192	17.1372	17.088	17.0125	16.935	16.9873	17.3758	17.1292	17.2217	17.1549	17.3273	17.2738	17.2619	17.0248	17.1183	17	17.1389	17.1593	17.3568	17.2112	17.3942	17.3898	17.4827	17.3853	17.4573	17.3798	17.4149	17.4727	17.3928	17.3839	17.3506	17.2945	17.2506	17.3479
Q96GQ5	15.843	15.8957	15.7271	15.4583	15.8137	15.562	16.1459	15.9157	15.7675	15.8304	15.8605	15.59	15.9124	15.9747	16.007	16.035	15.899	15.8902	16.0732	15.6382	15.8124	15.7934	15.7794	15.8215	15.731	15.6238	15.819	15.7676	15.6414	15.9072	15.6637	15.7831	16.1029	15.8523	15.8196	15.7008
Q96GQ7	16.6627	16.2577	16.0659	16.357	16.4228	16.4328	16.2536	15.892	16.5769	16.4481	16.612	16.4929	16.6292	16.216	16.4931	16.5095	16.2866	16.2798	16.4981	16.5503	16.6837	16.6474	16.8986	16.6823	16.9919	16.9362	16.7796	16.9114	16.8109	16.7127	16.6848	16.6933	16.7114	16.6232	16.5902	16.721
Q96GS4	15.7174	15.8174	15.5301	15.6967	15.6974	15.7877	15.6833	15.6191	15.8366	15.4778	15.5481	15.4314	15.623	15.4615	15.4871	15.4822	15.4727	15.5774	15.4557	15.4748	15.1728	15.6543	15.6774	15.7646	15.744	15.3243	15.4354	15.5343	15.9466	15.6384	15.6647	15.4571	15.6699	15.6687	15.2997	15.472
Q96GW9	16.163	16.1559	16.1862	16.2614	16.2615	16.2917	16.1726	16.2888	16.0788	16.2836	16.0183	16.0085	15.9627	16.0456	16.1415	16.1959	15.9511	15.9191	16.0464	15.9138	16.2654	16.1703	16.0753	16.3965	16.1917	16.2293	16.2021	16.3491	16.21	16.3256	16.1718	16.3689	16.2694	16.1819	16.1223	16.1021
Q96GX5	15.53	15.5183	15.6189	15.4565	15.4565	15.6023	15.3124	15.8151	15.4881	15.5608	15.3913	15.4477	15.3022	15.3624	15.4882	15.5269	15.4409	15.2365	15.6412	15.5374	15.4849	15.0772	15.3545	15.1889	15.3028	15.7703	15.536	15.6367	15.3003	15.3205	15.4589	15.1077	15.3204	15.2978	15.5533	15.478
Q96GX9	17.505	17.6043	17.4914	17.4508	17.5684	17.5095	17.4832	17.3805	17.5576	17.526	17.4902	17.4795	17.5241	17.5107	17.5217	17.5067	17.3997	17.6252	17.4777	17.608	17.5389	17.4729	17.4773	17.3996	17.4259	17.3273	17.6118	17.385	17.489	17.3633	17.4413	17.5387	17.406	17.3684	17.4735	17.5202
Q96GY0	16.5738	16.4969	16.4245	16.4713	16.3911	16.3188	16.3089	16.2782	16.7328	16.4087	16.7354	16.5854	16.7038	16.5126	16.4836	16.4173	16.2273	16.1591	16.4222	16.4994	16.4483	16.6809	16.6479	16.6618	16.705	16.6815	16.5477	16.6523	16.7598	16.7978	16.6662	16.5072	16.7444	16.6187	16.6054	16.5315
Q96GZ6	14.8914	15.216	15.2535	15.063	15.4833	15.1482	14.8489	14.8135	14.9273	14.8188	15.2266	15.0745	14.7042	14.8563	14.9202	14.9737	14.9359	14.9489	14.7972	15.1404	14.896	15.016	14.8199	14.9841	14.9392	15.0669	15.1449	14.7591	15.1881	14.6834	14.9357	15.0682	14.9935	15.269	15.1046	14.9973
Q96H20	15.967	15.8579	15.7223	16.2558	16.1893	16.2632	16.2491	16.2461	16.0052	16.0259	15.8761	15.876	15.8479	15.8974	15.9071	16.1031	16.2084	16.102	16.2524	16.2707	16.4734	16.3725	16.5017	16.7114	16.3052	16.3875	15.8321	15.9008	15.9554	16.3521	16.1158	15.9882	16.1544	16.1537	16.3985	16.1667
Q96H55	14.8162	14.6241	14.6935	14.6047	14.6916	14.8	14.4495	14.5072	14.8859	14.7793	15.1486	14.7403	14.6337	14.605	14.6968	14.7211	14.8934	14.6702	14.7323	14.6461	14.7097	14.6173	14.8172	14.7371	14.7377	14.823	14.9547	14.8023	14.778	14.8435	14.627	14.8094	14.653	14.88	14.7788	14.8563
Q96H79	17.0517	17.2669	16.854	17.0087	17.2564	17.1131	17.0163	17.1484	17.0413	17.1791	17.1306	17.1524	17.2263	17.1617	17.3053	17.223	17.0427	16.949	17.1832	17.2789	16.8564	17.3573	17.2412	16.9807	17.2211	17.0503	16.8399	16.995	17.1469	17.2332	17.0865	17.2507	17.1762	17.2667	17.1672	17.1743
Q96HA7	16.7898	16.8881	16.8723	16.6732	16.7987	16.6708	16.9812	16.7434	16.7235	16.8249	16.7652	16.6287	16.9037	16.7942	16.6552	16.6836	16.676	16.807	16.8245	16.7525	16.7289	16.6392	16.7349	16.7659	16.6204	16.9485	16.7963	16.7736	16.6753	16.7492	16.7672	16.684	16.7503	16.8819	16.6976	16.6874
Q96HC4	19.1129	19.1414	19.2346	19.1303	19.2676	19.2027	19.2725	19.2779	19.2006	19.2359	19.1472	19.2259	19.2596	19.1302	19.1742	19.2345	19.2469	19.145	19.0513	19.2028	19.1769	19.1614	19.1228	19.2169	19.2059	19.147	19.175	19.0715	19.1669	19.144	19.1397	19.1797	19.143	19.1586	19.1311	19.1753
Q96HD1	16.1779	15.8823	16.078	16.0843	16.0301	15.8015	16.0538	15.9715	15.7707	15.9685	15.9375	15.9048	15.9328	15.9003	15.9485	15.9563	15.9168	15.9763	15.837	15.9878	15.8593	15.6624	15.9929	15.8998	15.9934	15.985	15.9368	15.7938	15.9339	15.6713	15.9464	16.0671	16.1007	15.9145	15.9593	15.8116
Q96HE7	18.7523	18.6708	18.7716	18.7172	18.7002	18.613	18.8236	18.7898	18.6352	18.6702	18.6948	18.6491	18.6036	18.66	18.6368	18.6944	18.5037	18.6143	18.5869	18.6672	18.7873	18.7959	18.7597	18.8506	18.6888	18.6414	18.7365	18.6276	18.7086	18.709	18.7949	18.8562	18.8075	18.744	18.7224	18.6816
Q96HJ9	17.0291	17.0556	17.0855	17.0997	17.1571	17.0633	17.0622	17.2578	16.9859	17.1862	17.228	17.1535	17.1683	16.9853	17.1049	17.1931	17.0359	17.242	17.2197	17.2228	17.0901	16.9549	17.0534	16.955	17.0568	17.0986	17.0399	17.0724	17.0462	17.087	17.0117	17.1263	17.1604	17.1861	17.2321	16.9232
Q96HN2	16.6199	16.8415	16.7908	16.7489	16.7666	16.6847	16.8755	16.7398	16.8361	16.7611	16.6693	16.8439	16.6856	16.7308	16.6405	16.7616	16.7647	16.6783	16.777	16.6838	16.553	16.7853	16.4821	16.8333	16.6701	16.8881	16.8945	16.6517	16.7962	16.7553	16.7747	16.6263	16.5994	16.7584	16.8373	16.6215
Q96HP4	17.4116	17.3758	17.4455	17.3755	17.4363	17.4157	17.5984	17.3863	17.4924	17.3809	17.3269	17.4039	17.2608	17.3319	17.3377	17.4256	17.3158	17.3552	17.3044	17.4465	17.4282	17.3606	17.3034	17.3872	17.3663	17.4026	17.4126	17.3643	17.3831	17.3861	17.3583	17.4714	17.4909	17.4512	17.4945	17.4135
Q96HR8	16.4423	16.2484	16.4302	16.3975	16.4522	16.4766	16.5084	16.5003	16.2776	16.305	16.4917	16.3349	16.3827	16.396	16.2203	16.4273	16.3001	16.3178	16.4555	16.3159	16.4307	16.5497	16.3759	16.4274	16.2305	16.5437	16.5537	16.4934	16.4537	16.3869	16.4506	16.5439	16.5129	16.3681	16.4758	16.6242
Q96HS1	18.4264	18.3863	18.2454	18.3301	18.4161	18.5283	18.4807	18.4096	18.5862	18.3682	18.5119	18.3994	18.6514	18.4026	18.4682	18.3823	18.4323	18.2715	18.4391	18.4915	18.5225	18.5097	18.8175	18.5623	18.6719	18.7081	18.5947	18.6304	18.5823	18.5764	18.579	18.682	18.7719	18.5146	18.7578	18.6895
Q96HV5	16.0141	16.2821	16.1853	16.3936	16.5547	16.823	16.4482	16.6452	15.9838	16.3739	16.3954	16.2597	16.3747	16.3953	16.1165	16.3125	16.6199	16.6589	16.0933	16.5228	16.5323	16.7178	16.6082	16.2631	16.1657	16.2598	16.2232	16.0507	16.6011	16.0694	15.9468	16.354	16.4738	16.567	16.192	16.3486
Q96HW7	16.0015	15.8412	15.668	15.8934	15.6662	15.8666	15.7804	15.8608	15.6742	15.7897	15.6739	15.847	15.9359	15.9192	15.908	15.8666	15.9892	15.6291	15.8333	15.936	15.9479	15.886	15.7857	15.6346	15.9614	15.7874	15.8781	15.8027	15.9401	15.95	15.7515	15.823	15.8351	15.8167	15.7871	15.8401
Q96HY6	16.8719	16.8735	16.8598	16.9682	16.6456	16.6181	16.608	16.7108	16.8136	16.7076	16.8246	16.7219	16.5771	16.7212	16.8406	16.6935	16.7442	16.7654	16.7558	16.7324	16.6539	16.8101	16.8928	16.9093	16.7307	16.851	16.8676	16.7947	16.8262	16.6857	16.8131	16.7052	16.7077	16.8375	16.8535	16.7716
Q96HY7	16.1621	16.3165	16.2636	16.1146	16.2059	16.1607	16.0905	16.3363	16.3227	16.256	16.4034	16.1989	16.2213	16.3624	16.3804	16.2307	16.2521	16.0535	16.2389	16.2006	16.2015	16.2626	16.1423	16.1819	16.3247	16.2566	16.323	16.2266	16.2461	16.1225	16.2862	16.3805	16.316	16.2938	16.3689	16.2771
Q96I15	16.7913	16.8196	16.9237	16.9779	16.7852	16.9426	16.9335	16.9255	17.0642	16.8441	16.895	16.7377	16.8657	16.8775	16.9811	16.7103	16.7757	16.8893	16.9012	16.8677	16.829	16.7947	17.0228	16.8772	16.9131	16.9073	17.1303	17.0407	16.9905	16.9083	16.9722	17.1	17.0479	16.9882	17.029	16.9587
Q96I24	18.6377	18.623	18.6514	18.5904	18.5639	18.3067	18.4087	18.4518	18.6274	18.5262	18.5482	18.4977	18.568	18.5366	18.4385	18.5647	18.5876	18.4564	18.5055	18.4206	18.4678	18.4684	18.2805	18.4814	18.5492	18.6062	18.5602	18.5362	18.5989	18.5655	18.5465	18.5938	18.409	18.5146	18.4781	18.4309
Q96I25	16.8732	16.5734	16.7173	16.6013	16.298	16.6113	16.5277	16.5457	16.6756	16.7556	16.7786	17.0119	16.859	16.5426	16.856	16.9386	16.8271	16.7139	16.6661	16.8552	16.5938	16.6378	16.6914	16.5421	16.4872	16.6815	16.6764	16.6651	16.7014	16.5487	16.624	16.8009	16.5036	16.6191	16.5641	16.8398
Q96I51	17.4378	17.4773	17.2232	17.451	17.2448	17.2247	17.3051	17.33	17.4132	17.3183	17.371	17.4172	17.3041	17.2734	17.2397	17.3145	17.4374	17.3327	17.3781	17.367	17.246	17.2827	17.3983	17.3786	17.2453	17.1466	17.5041	17.1644	17.2868	17.2717	17.3744	17.3687	17.2245	17.3792	17.3582	17.2787
Q96I59	16.3597	16.1969	16.288	16.0742	16.0681	16.1945	16.4761	16.423	16.5153	16.3291	16.3848	16.3598	16.1676	16.3314	16.3871	16.2169	16.2482	16.2724	16.4258	16.1259	16.2984	16.3403	16.3371	16.4284	16.3074	16.1335	16.4915	16.2823	16.5523	16.2915	16.3973	16.3901	16.2752	16.2171	16.4204	16.5331
Q96I99	19.4757	19.5101	19.5559	19.4791	19.6224	19.6321	19.599	19.5961	19.5123	19.4804	19.4671	19.5653	19.515	19.54	19.5091	19.5	19.5995	19.5295	19.5133	19.5991	19.4277	19.4895	19.5348	19.6377	19.5086	19.5131	19.4441	19.466	19.5384	19.5076	19.4446	19.4247	19.4991	19.4502	19.4368	19.5235
Q96IF1	15.5781	15.7426	15.4869	15.5899	15.7159	15.7676	15.8242	15.6328	15.6299	15.569	15.6762	15.7922	15.938	15.8824	15.6497	15.8311	15.7511	15.6367	15.7557	15.7561	15.4794	15.5012	15.6236	15.644	15.7009	15.495	15.3931	15.9609	15.6231	15.7147	15.3316	15.6014	15.5066	15.6324	15.2374	15.4622
Q96IG2	15.0504	14.8681	15.0618	14.9219	15.2479	15.1694	15.1256	15.2163	15.0999	14.7765	14.9339	14.9804	15.1632	15.1797	14.9379	15.0142	15.0767	14.8471	15.059	15.0571	15.0875	15.1128	15.0398	15.2241	15.0692	14.4707	14.9562	15.0068	14.9648	15.2764	15.2973	14.9798	14.918	15.3453	15.0348	14.9275
Q96II8	15.8057	15.83	15.7309	15.7822	15.7892	15.9045	15.9901	15.8437	15.9404	15.8474	15.7358	15.8591	15.8467	15.7076	15.7326	15.7988	15.8236	15.7869	15.8717	16.0068	15.6062	15.8824	15.7709	15.7021	15.9036	15.8394	15.7624	15.7262	15.7906	15.8356	16.1088	15.8732	15.7863	15.8195	15.9257	15.8874
Q96IJ6	18.6687	18.5291	18.6411	18.7279	18.6329	18.6174	18.7127	18.7137	18.6344	18.5457	18.6293	18.6901	18.5692	18.6696	18.7824	18.6423	18.553	18.7453	18.5579	18.6873	18.6059	18.6039	18.5938	18.7633	18.6974	18.6518	18.7153	18.6007	18.6298	18.62	18.5666	18.6549	18.5459	18.6342	18.5599	18.675
Q96IK0	15.9974	16.2448	15.7432	16.0271	16.1109	16.2515	16.408	16.3031	16.0159	16.1153	16.0592	15.9952	16.1496	16.2092	16.1646	16.1068	16.2308	16.1711	16.0151	16.2031	16.3188	16.0943	16.1317	15.9028	16.1441	15.9506	16.1332	16.1423	16.0006	16.1664	15.7696	15.9796	16.0966	16.1718	16.1561	16.0439
Q96IP4	16.3281	16.3381	16.2005	16.2488	16.2601	16.3164	16.3183	16.2939	16.3326	16.0683	16.3923	16.2152	16.1016	16.3407	15.9655	16.285	16.3451	16.4537	16.2018	16.3721	16.2612	16.362	16.4143	16.3966	15.9546	16.4397	16.2985	16.2637	16.2143	16.3911	16.3481	16.2507	16.368	16.2954	16.3593	16.2223
Q96IQ9	15.036	14.8103	15.0126	15.1749	15.1658	14.8828	15.4756	15.4489	15.0111	15.4037	15.1191	15.0922	15.0463	15.2907	15.3402	15.4277	15.2704	15.4315	15.3883	15.437	15.3724	15.2434	15.1677	15.0706	14.9694	15.0425	15.1354	15.1686	15.2326	15.0437	14.9315	15.1217	15.143	15.1977	15.0516	15.0413
Q96IR7	17.8661	17.8691	17.9654	17.8909	17.8059	17.896	17.825	17.8009	17.8165	18.1034	17.9403	17.8242	17.9333	17.9144	17.8415	17.8777	17.8526	18.0507	17.8844	17.9875	17.7298	17.719	17.688	17.6001	17.7937	17.7691	17.6793	17.8282	17.8546	17.8805	17.8717	17.7329	17.8663	17.8619	17.8744	17.7582
Q96IU4	18.5615	18.5919	18.6934	18.714	18.4376	18.6128	18.5523	18.5557	18.5041	18.6185	18.4543	18.5367	18.4203	18.4626	18.4884	18.5441	18.4654	18.4422	18.4001	18.4238	18.6266	18.5501	18.6565	18.6718	18.6193	18.7283	18.71	18.5859	18.6622	18.748	18.5987	18.656	18.6618	18.5442	18.689	18.6224
Q96IV0	15.5494	15.3934	15.3017	15.393	15.1851	15.3445	15.5968	15.4079	15.2706	15.3885	15.7275	15.5723	15.5184	15.5443	15.6311	15.4639	15.6228	15.7438	15.5597	15.4438	15.436	15.1947	15.4387	15.4795	15.4614	15.5118	15.4622	15.2673	15.4861	15.6888	15.5633	15.603	15.4688	15.3389	15.5704	15.3641
Q96IX5	16.0198	16.9615	16.1539	16.2061	17.2137	17.0697	17.0382	16.5433	16.9201	16.5178	16.9967	17.1147	17.1152	17.0662	17.0332	17.1388	16.43	16.2218	16.3472	17.0596	16.3277	16.5154	16.4278	16.696	16.3212	16.5226	16.1399	16.8743	16.3215	16.0847	16.3756	16.581	16.7756	16.2507	17.098	16.4796
Q96IY1	15.1107	15.3047	14.8327	14.7715	15.0604	15.1288	15.2584	14.7727	14.7616	15.3024	14.5153	14.8398	14.6939	14.8605	14.8783	15.0798	14.6829	14.893	15.0724	14.7183	14.4537	15.1963	14.9444	14.7287	14.6066	14.8032	15.1663	15.1498	14.85	14.6396	14.7648	14.5045	15.1251	14.9848	14.6098	14.7131
Q96IZ0	17.5312	17.5724	17.587	17.4852	17.4504	17.5211	17.4296	17.3107	17.8068	17.6075	17.6406	17.6605	17.6691	17.5839	17.6979	17.6129	17.7734	17.4812	17.6423	17.6054	17.2596	17.4412	17.4687	17.5214	17.7825	17.7837	17.5462	17.5335	17.6838	17.6574	17.7587	17.6712	17.4121	17.5033	17.7421	17.486
Q96J01	17.3597	17.5634	17.4527	17.5437	17.3359	17.1166	17.0728	17.1338	17.5449	17.5077	17.5972	17.4662	17.3152	17.4891	17.4931	17.2709	17.3533	17.3074	17.4856	17.1219	17.1789	17.3712	17.1241	17.3218	17.3102	17.6455	17.1787	17.3959	17.5493	17.4018	17.5762	17.1933	17.3039	17.2987	17.2528	17.0926
Q96J02	16.4298	16.8409	16.4931	16.5269	16.4357	16.6248	16.5894	16.4674	16.5323	16.7118	16.4077	16.5825	16.5733	16.409	16.3874	16.3215	16.3067	16.4942	16.4661	16.4759	16.5222	16.5012	16.658	16.3566	16.4403	16.5926	16.539	16.5789	16.6292	16.5244	16.3969	16.666	16.6331	16.4543	16.4224	16.313
Q96J42	15.9937	15.8039	16.0571	16.0229	16.0401	16.0755	16.1218	15.968	15.9725	15.971	16.0573	16.1393	15.8251	15.8073	15.9108	15.8658	16.0023	15.9135	15.997	16.0828	16.0862	15.9114	16.2036	15.9705	15.807	15.764	16.04	15.7719	16.0122	15.9575	16.007	15.9037	16.3446	16.1081	16.3789	15.845
Q96J84	16.3117	16.3619	16.4034	16.469	16.4287	16.3585	16.4442	16.5072	16.413	16.3903	16.351	16.2598	16.2587	16.4567	16.2454	16.309	16.4438	16.476	16.437	16.4783	16.3732	16.3913	16.3033	16.4827	16.2337	16.4273	16.2683	16.1618	16.3152	16.3569	16.1839	16.2608	16.3366	16.3725	16.4024	16.4555
Q96JB2	16.4282	16.3574	16.3764	16.4043	16.2222	16.3876	16.366	16.3495	16.4446	16.2142	16.2454	16.2812	16.2195	16.2782	16.2731	16.2751	16.354	16.4021	16.3372	16.3526	16.3263	16.2642	16.1966	16.3077	16.2486	16.3799	16.2463	16.3185	16.3326	16.2771	16.2851	16.4062	16.4079	16.3647	16.3399	16.266
Q96JB5	17.4613	17.0963	17.2983	17.2844	17.3114	17.3575	17.2993	17.3743	17.1297	17.1131	17.4533	17.0588	17.021	17.0541	16.9831	17.07	16.9385	17.0745	17.0886	17.3391	17.2867	17.3882	17.1986	17.325	17.2482	17.4834	17.3017	17.0825	17.2515	17.4326	17.259	17.2577	17.4299	17.317	17.3069	17.3601
Q96JC1	16.572	16.5062	16.6477	16.3977	16.6527	16.5759	16.5915	16.4999	16.4122	16.5453	16.7075	16.4188	16.6047	16.5749	16.4643	16.466	16.4038	16.5413	16.484	16.589	16.6064	16.7842	16.5272	16.555	16.4427	16.5282	16.5195	16.4658	16.5106	16.5684	16.6786	16.6634	16.5079	16.5343	16.5584	16.5914
Q96JG6	16.9483	16.7482	16.9844	16.7888	16.948	16.9913	17.1176	17.072	16.9442	16.9674	17.0533	17.0083	16.9375	16.8789	16.9435	17.0085	17.0733	16.8734	16.9281	17.1173	17.0915	16.9754	16.9923	16.9774	16.9854	16.8529	16.9268	17.0106	17.0277	16.8534	17.025	16.8078	16.9947	17.0606	16.924	16.9475
Q96JH7	16.2259	16.1824	16.2201	16.2445	16.2131	16.2474	16.1521	16.2859	16.2574	16.2434	16.2887	16.249	16.1741	16.2907	16.2002	16.1945	16.1586	16.2018	16.3063	16.3547	16.2262	16.252	16.116	16.2618	16.1642	16.2835	16.2891	16.1062	16.3724	16.2621	16.3335	16.1702	16.3338	16.2308	16.2653	16.1968
Q96JI7	15.9137	15.8543	15.82	15.6258	15.7651	15.778	15.9183	15.6518	15.704	15.6729	15.7199	15.7241	15.6635	15.7082	15.7902	15.815	15.6962	15.7872	15.7924	15.8764	15.7997	15.8218	15.8614	15.9184	15.9277	15.7769	15.7474	15.7563	15.8791	15.7915	15.7947	15.8372	15.9364	15.8081	15.7791	15.7321
Q96JJ3	17.3958	17.6401	17.5217	17.5619	17.5824	17.5947	17.5737	17.5267	17.4335	17.4531	17.4419	17.5108	17.5051	17.5333	17.5073	17.5027	17.6455	17.5825	17.6333	17.5369	17.4823	17.5528	17.5251	17.5083	17.4349	17.5003	17.454	17.5421	17.5262	17.5316	17.4673	17.5498	17.4907	17.5254	17.5692	17.5535
Q96JJ7	18.1348	18.2101	18.264	18.3202	18.2903	18.4335	18.4633	18.469	18.2385	18.3456	18.3965	18.4422	18.4202	18.4002	18.4208	18.4196	18.2099	18.3293	18.2926	18.4387	18.4741	18.4833	18.3767	18.3885	18.1399	18.3309	18.3618	18.217	18.3306	18.3196	18.4347	18.4365	18.2443	18.3551	18.3662	18.4127
Q96JM3	15.8366	16.1962	16.3664	16.0595	16.0504	16.1788	16.0787	16.3083	16.3676	16.3096	16.265	16.3398	16.3173	16.1996	16.3691	16.3815	16.2877	16.321	16.0144	16.181	16.1923	16.2033	16.1371	16.2634	16.3069	16.3539	16.2725	16.0807	16.3718	16.203	16.2924	16.2611	16.0855	16.027	16.0843	16.3419
Q96JP5	16.3947	16.2981	16.3017	15.9936	16.2663	16.0715	15.9661	15.9736	16.4846	16.2048	16.136	16.2929	16.3244	16.4275	16.1117	15.9038	16.3718	16.154	16.0859	16.3973	16.4242	16.3115	16.6635	16.3445	16.48	16.4216	16.5996	16.593	16.3969	16.4349	16.4269	16.3156	16.0949	16.4217	16.2821	16.5056
Q96K17	17.5231	17.5492	17.5438	17.5173	17.3721	17.3431	17.4475	17.4612	17.474	17.4986	17.5045	17.4562	17.4194	17.3749	17.5237	17.5461	17.4972	17.4525	17.582	17.4843	17.396	17.4357	17.246	17.2935	17.4421	17.427	17.5132	17.4694	17.5243	17.5345	17.5025	17.5727	17.5083	17.5562	17.5153	17.515
Q96K19	15.3818	15.5949	15.4214	15.6227	15.52	15.595	15.4602	15.5279	15.5938	15.4631	15.4988	15.4726	15.5464	15.7798	15.5937	15.4376	15.6005	15.6328	15.3851	15.6923	15.4985	15.4364	15.4721	15.3894	15.5896	15.685	15.8935	15.6633	15.7576	15.4859	15.5787	15.7646	15.6425	15.6196	15.7535	15.6106
Q96K21	16.7132	16.7753	16.1675	16.5853	16.2458	16.1894	16.3671	16.0535	16.7746	16.1193	16.2104	16.1537	16.9183	16.041	16.0958	16.0453	15.9877	16.0817	16.1821	16.1416	16.0042	16.2014	16.0865	16.3617	16.3693	16.8472	15.9144	16.8192	16.7472	16.7255	16.6462	16.8446	16.6041	16.7957	16.5579	16.6653
Q96K37	16.2108	16.2916	16.1218	16.099	16.3152	16.2474	16.1376	16.1365	16.2664	16.2399	16.2754	16.2891	16.3225	16.3284	16.4067	16.2671	16.3575	16.3404	16.1448	16.2141	16.299	16.3737	16.2228	16.1944	16.4491	16.3427	16.2437	16.4672	16.3307	16.2512	16.2508	16.2381	16.2878	16.1937	16.2239	16.1646
Q96K76	17.3299	17.3646	17.3294	17.3199	17.5463	17.4764	17.4469	17.5761	17.3537	17.4998	17.3359	17.3764	17.3955	17.3628	17.3974	17.4659	17.3517	17.5275	17.3921	17.4394	17.461	17.4333	17.3406	17.4535	17.3372	17.3546	17.4136	17.3214	17.3166	17.3456	17.2419	17.3991	17.3785	17.3471	17.4537	17.3603
Q96KA5	17.4001	17.4501	17.4489	17.2846	17.5057	17.49	17.447	17.6558	17.3518	17.2882	17.4458	17.4284	17.5442	17.5687	17.5109	17.3976	17.5729	17.6464	17.3507	17.5887	17.5063	17.3801	17.466	17.2587	17.5555	17.5073	17.5564	17.455	17.4128	17.4335	17.5409	17.6162	17.4869	17.4129	17.442	17.5538
Q96KB5	17.6686	17.7599	17.624	17.7642	17.74	17.6489	17.6803	17.715	17.5753	17.5827	17.4595	17.5359	17.4676	17.611	17.7767	17.6089	17.7002	17.7631	17.7385	17.7261	17.5504	17.566	17.6705	17.5907	17.4474	17.5866	17.5597	17.3112	17.4661	17.5893	17.4284	17.5656	17.6771	17.5661	17.5233	17.5802
Q96KC8	16.4502	16.5221	16.3451	16.4616	16.63	16.3054	16.4287	16.5218	16.6615	16.5292	16.4529	16.5994	16.3914	16.2509	16.2718	16.2355	16.5716	16.3247	16.5436	16.4628	16.3274	16.3407	16.376	16.4546	16.5422	16.5058	16.334	16.2418	16.4203	16.3551	16.6639	16.3273	16.4235	16.5428	16.352	16.2896
Q96KG9	18.0886	18.0845	18.0487	18.1115	18.0805	18.1425	18.1416	18.1853	18.1557	18.1372	18.0975	18.1452	18.1127	18.1439	18.1519	18.103	18.1759	18.2011	18.0584	18.1227	18.0335	18.1675	18.1403	18.1287	18.1505	18.0235	18.1111	18.0303	18.0211	18.165	18.1027	18.0931	18.0928	18.0718	18.0689	18.0616
Q96KP1	16.92	16.9696	16.9283	16.7409	17.0815	17.0086	17.0531	17.062	16.9005	16.7637	16.8188	16.796	16.8753	16.8225	16.8558	16.8892	16.9391	16.9693	16.9119	17.0435	17.14	16.9147	16.8292	17.0699	17.0939	17.0457	16.9644	16.8062	16.9417	16.9571	16.8491	16.9089	17.0071	17.0832	16.9571	16.943
Q96KP4	18.963	18.9031	18.8887	18.8852	18.8148	18.8091	18.8142	18.9776	18.9326	18.9343	18.8579	18.7895	18.796	18.9028	19.0231	18.8696	18.8917	19.0351	18.9152	18.8887	18.8725	18.7263	18.7198	18.8893	18.8841	18.8308	18.876	18.8359	18.7755	18.831	18.7672	18.8259	18.9369	18.7916	18.8171	18.8129
Q96KQ7	15.8639	15.6386	15.8	15.8125	15.7497	15.7404	15.8539	15.9313	15.6541	15.852	15.939	15.75	15.7005	15.8408	15.7236	15.8435	15.5916	15.6078	15.8307	15.9168	15.994	15.9352	15.7266	15.8807	15.8554	15.7574	15.9211	15.821	15.7989	15.9972	15.8118	15.7862	15.7411	16.0177	15.9443	15.8233
Q96KR1	16.8477	16.7018	16.6986	16.6214	16.6859	16.4643	16.4658	16.563	16.8974	16.8502	16.8184	16.9404	16.9001	16.7847	16.8705	16.9015	16.6941	16.7444	16.7739	16.7625	16.8341	16.743	16.8974	16.9184	16.9377	17.0067	16.9812	17.0709	16.9953	16.8554	16.9223	16.9226	17.0068	16.8209	17.0109	16.8396
Q96L50	15.8915	15.5852	15.8277	15.6698	15.8571	15.7639	15.834	15.8245	15.6552	15.6871	15.7684	15.6832	15.6601	15.692	15.9293	15.7973	15.7175	15.8746	15.7383	15.8256	15.7218	16.0289	15.7574	15.8466	15.5727	15.6754	15.7322	15.7779	15.8315	15.7092	16.0817	15.7311	15.8429	15.9253	15.8717	15.8024
Q96L91	15.4774	15.1586	15.0276	15.311	15.2818	15.1955	15.3203	15.2388	15.1919	15.2458	15.2353	15.0806	15.2388	15.2553	15.2001	15.3902	15.2948	15.3668	15.1667	15.2558	15.3499	15.4324	15.3551	15.3407	15.36	15.3513	15.4365	15.4522	15.3949	15.0136	15.42	15.3001	15.6349	15.2769	15.3844	15.3236
Q96L92	17.0719	17.1707	17.1436	17.1111	17.034	16.9537	17.0956	16.9791	17.0124	17.1095	17.0727	17.1799	17.0898	17.0525	17.074	17.0446	17.1486	17.0384	16.928	17.2656	16.8256	16.9711	17.0275	16.9747	17.043	17.0826	16.9774	17.048	16.9271	17.0526	16.9796	17.0484	16.9723	16.9786	17.1581	17.0406
Q96LA8	15.3649	15.0904	15.2919	15.1476	15.285	15.3362	15.0974	15.2123	15.6281	15.1203	15.0681	15.151	15.2111	15.378	15.2404	14.9815	15.6815	14.9305	15.0591	15.1142	15.2561	15.405	15.1677	15.5787	15.45	15.6009	15.3548	15.3723	15.3974	15.0702	15.4126	15.7283	15.4902	15.3559	15.3295	15.4324
Q96LB3	14.7563	15.0967	15.0385	14.9381	15.0294	15.0553	14.9416	14.9625	15.0835	15.1202	15.1785	15.1363	14.2398	14.9452	14.8028	15.0521	14.8955	14.8428	14.706	15.1258	14.8472	14.8808	15.122	14.7457	15.2133	14.9542	15.0641	14.5115	14.8973	14.6664	14.9527	15.0125	14.7939	14.8177	14.7105	15.0943
Q96LD4	17.4276	17.4018	17.3624	17.5717	17.546	17.3322	17.534	17.3385	17.3774	17.4608	17.4161	17.2964	17.5043	17.493	17.509	17.4114	17.3999	17.5196	17.3776	17.4137	17.4099	17.3007	17.4205	17.4193	17.5509	17.591	17.5169	17.352	17.4323	17.5281	17.3551	17.5367	17.3708	17.4966	17.3453	17.5084
Q96LJ7	17.4108	17.3338	17.489	17.5209	17.4127	17.3518	17.4191	17.3243	17.2419	17.3206	17.3825	17.3052	17.2852	17.3427	17.248	17.2847	17.3675	17.3946	17.4987	17.5615	17.4474	17.3144	17.2908	17.4334	17.3378	17.3604	17.3572	17.2865	17.2629	17.3761	17.1776	17.2982	17.3481	17.336	17.224	17.2997
Q96LR5	17.0286	17.049	17.1414	17.2206	17.3637	17.3303	17.2965	17.3813	17.163	17.1595	17.1341	17.2729	17.2369	17.1978	17.205	17.0975	17.1838	17.2538	16.9282	17.2711	17.1516	17.1339	17.2256	17.2036	17.0787	17.1656	17.1749	17.1032	17.1784	17.1075	17.2822	17.2701	17.2207	17.182	17.1868	17.3372
Q96M27	18.9103	19.0503	19.0175	18.9647	18.8386	18.8487	19.0001	18.9052	19.0549	18.8053	18.7299	18.9526	18.899	18.8286	18.9095	18.7983	19.0013	18.8157	19.0044	18.7679	18.9163	18.9866	18.9062	19.0626	18.9476	18.8948	18.8659	18.8363	18.9636	18.9466	18.9747	18.9863	18.8729	18.9035	19.0218	18.8688
Q96M96	14.0795	14.3894	14.0244	14.3182	14.2363	14.0523	14.0759	14.1546	14.1425	14.2264	14.2879	14.1308	14.0972	14.2923	13.7736	14.2375	14.2111	14.0903	14.3127	14.1685	14.278	14.3707	14.2187	14.1302	14.3092	14.1283	14.4481	14.3784	14.078	14.2759	14.1756	13.9811	14.1921	14.1796	14.1552	13.957
Q96ME1	16.7088	16.8699	16.7618	16.929	16.9862	16.9	16.8661	16.7188	16.8436	16.9432	17.0252	16.6058	16.8779	16.7524	16.894	16.8427	16.8459	16.8063	16.8428	16.9036	16.7272	16.7961	16.7427	16.6945	16.6993	16.6671	16.8635	16.9137	16.7685	16.8601	16.7225	16.8542	16.9952	16.8848	16.9114	16.8847
Q96ME7	15.2712	15.3367	15.6103	15.3665	15.4008	15.5222	15.2994	15.2468	15.6197	15.4403	15.6325	15.7218	15.9967	15.8668	15.8251	15.8323	15.5719	14.953	15.6009	15.6387	15.911	15.8402	15.9914	15.7643	16.0728	16.0557	15.973	15.9752	15.8051	15.8199	16.0159	15.9268	15.9882	15.7648	15.779	15.798
Q96MF7	14.9513	15.1906	15.0882	15.0007	15.4098	15.2979	15.3249	15.2835	15.2736	15.4664	15.1297	15.4053	15.4459	15.4152	15.5252	15.215	15.2003	15.3878	15.3262	15.1901	15.1797	15.2935	15.3934	15.2119	15.2707	15.2065	15.446	15.4056	15.4233	15.3887	15.4035	15.4309	15.3471	15.496	15.1617	15.311
Q96MG7	15.5342	15.4237	15.4241	15.5409	15.2806	15.4094	15.4235	15.3263	15.2364	15.3809	15.3219	15.2673	15.349	15.4325	15.5293	15.4336	15.4743	15.5364	15.3528	15.3677	15.5435	15.532	15.4604	15.5478	15.3521	15.4425	15.307	15.3316	15.4529	15.6331	15.5325	15.3299	15.5465	15.5731	15.5512	15.4019
Q96MH2	15.243	15.683	15.6599	15.4887	15.8678	15.7065	15.6115	15.7326	15.7206	15.6564	15.4847	15.6379	15.5899	15.6021	15.6224	15.6481	15.6762	15.6168	15.6736	15.6364	15.6508	15.5591	15.6752	15.8022	15.6608	15.748	15.7437	15.4671	15.5247	15.635	15.7157	15.7403	15.7046	15.6521	15.8498	15.596
Q96MW1	17.0765	17.1001	17.1388	17.2504	17.172	17.0706	17.0932	17.2722	17.1434	17.0762	17.0553	17.0974	17.05	17.1994	17.0571	17.0413	17.1817	17.1891	17.158	17.1882	17.1574	17.0153	16.9453	17.173	17.0758	17.0034	17.1351	17.0593	17.0958	17.0348	17.061	17.0712	17.1114	17.161	16.9982	17.1646
Q96MW5	16.5916	16.5563	16.7247	16.664	16.6978	16.6833	16.651	16.6826	16.6728	16.5067	16.564	16.5275	16.6328	16.5018	16.6282	16.6551	16.553	16.6755	16.6317	16.6154	16.6504	16.6984	16.616	16.9254	16.7924	16.792	16.7197	16.7038	16.7002	16.6474	16.5841	16.7613	16.6912	16.68	16.6977	16.6453
Q96MX6	16.523	16.528	16.6513	16.5117	16.7281	16.6154	16.6577	16.6994	16.7598	16.8641	16.7084	16.8138	16.773	16.6507	16.7267	16.759	16.7597	16.7446	16.6789	16.5278	16.6077	16.495	16.6241	16.5645	16.7283	16.7062	16.7355	16.5468	16.5447	16.7868	16.5952	16.6358	16.754	16.515	16.6558	16.5858
Q96N11	15.0698	15.0827	14.754	15.1549	15.2541	15.218	15.0776	15.0383	15.2073	15.3281	15.4692	15.3313	15.1139	15.3265	15.1172	15.3891	15.1845	15.2929	15.4404	15.1749	15.0782	15.3163	15.1688	15.3686	15.1193	15.206	15.0827	15.0099	15.298	15.2977	15.1375	15.4107	15.2223	14.8915	15.0649	15.2763
Q96N21	15.5655	15.0914	15.246	15.2164	15.1672	15.1148	15.2705	15.2022	15.0793	15.1993	15.3394	15.0164	15.0815	15.3247	15.0609	15.0268	15.1349	15.2237	15.0896	15.2252	14.8546	15.1757	15.032	15.2018	15.1902	15.0722	15.0505	14.8242	15.1491	15.189	15.4163	15.2329	14.8814	15.207	15.1712	15.1314
Q96N66	18.4428	18.3641	18.2471	18.2278	18.1156	18.2229	18.1202	18.2841	18.2353	18.1893	18.2093	17.9854	18.2307	18.0717	18.2144	18.1241	18.2155	18.1452	18.2097	18.233	18.1138	18.2057	18.2103	18.2636	18.1524	18.105	18.2205	18.0952	18.0899	18.2428	18.3156	18.3286	18.334	18.0221	18.3468	18.166
Q96N67	17.032	16.9162	16.9117	16.867	16.8681	16.837	16.95	16.9546	16.926	16.9784	16.86	16.8699	16.9631	16.8967	16.9639	16.9593	16.8915	16.8994	16.8716	16.9103	16.9378	16.8947	16.8857	16.8014	16.9318	17.0313	17.0072	16.9302	16.961	16.8031	16.7714	16.9218	16.9761	16.8181	16.8625	16.8741
Q96NB2	16.6847	16.5595	16.6129	16.4575	16.2981	16.5517	16.6726	16.443	16.6578	16.3413	16.4357	16.7053	16.6965	16.5771	16.6201	16.3439	16.539	16.3348	16.6966	16.6365	16.5369	16.3636	16.5603	16.5314	16.398	16.7543	16.604	16.674	16.6355	16.6032	16.5962	16.6696	16.578	16.3682	16.6059	16.8405
Q96NB3	16.8123	16.3901	16.4315	16.622	16.2558	16.204	16.535	16.4832	16.8615	16.6171	16.641	16.3643	16.5922	16.3124	16.6225	16.3917	16.8333	16.6791	16.8558	16.4208	16.335	16.6864	16.4275	16.4783	16.5224	16.4414	16.6849	16.4702	16.5244	16.4437	16.8291	16.5173	16.5095	16.4443	16.5765	16.553
Q96NC0	16.055	16.3519	16.196	16.2326	15.6736	15.3068	15.4616	15.5244	15.7493	15.8892	16.1217	16.0772	16.0036	16.1576	15.8138	15.9413	15.8778	16.0733	16.1416	15.88	15.7168	16.1296	15.9846	15.6024	16.0729	16.2173	15.8968	16.2319	15.8738	16.1351	15.7425	15.6973	15.8213	16.1615	16.067	15.6562
Q96ND0	17.4594	17.4736	17.2411	17.179	17.4565	17.6452	17.6582	17.3852	16.9463	17.5979	17.5671	17.604	17.4877	17.3281	17.4664	17.0008	17.3852	17.6081	17.4801	17.5709	17.1631	17.2753	17.0918	17.4456	17.6129	17.2953	17.0646	17.2961	17.7179	17.6713	17.4755	17.517	17.5991	17.6195	17.6342	17.4975
Q96NT1	15.141	15.1867	15.3736	15.3354	15.2993	15.3452	15.3008	15.5027	15.26	15.0224	15.244	15.1557	15.1337	15.2433	15.1982	15.2987	14.7953	14.9683	15.1986	15.3302	15.443	15.1989	15.3414	15.1239	15.1937	15.3162	15.2041	15.3911	15.3963	15.4188	15.2247	15.3356	15.2078	15.3741	15.4075	15.5267
Q96NU1	16.821	16.7157	16.8264	16.8458	16.739	16.6355	16.7438	16.5754	16.7038	16.7417	16.7793	16.7651	16.7378	16.9369	16.8633	16.7484	16.6141	16.7117	16.5694	16.7321	16.6196	16.841	16.6233	16.7455	16.8133	16.7967	16.7714	16.7523	16.6851	16.7804	16.6918	16.6907	16.6011	16.7575	16.6419	16.7708
Q96NW4	14.9246	15.2506	15.1362	15.035	15.176	15	15.206	15.2539	15.3037	15.0201	14.9635	14.7948	15.1176	15.0484	15.1057	15.0967	15.0699	14.9529	15.2416	15.0412	15.1974	14.9023	14.9001	15.1598	15.1417	15.1176	14.9517	14.9259	15.1008	15.0478	14.9784	15.3261	15.1724	15.0023	15.3222	15.0789
Q96NY9	14.6283	14.177	14.5978	14.6168	14.5641	14.202	13.9317	14.5947	14.4042	14.836	14.6463	14.6269	14.7461	14.7866	14.5741	14.8024	14.5227	14.2278	14.7401	14.3571	14.8236	14.6183	15.2786	14.6082	15.0899	14.6336	14.9826	14.9823	14.9638	15.0271	15.0709	14.9782	15.1629	14.7908	14.5268	14.7444
Q96P11	16.5386	16.1522	16.3301	16.3022	16.4474	16.6109	16.6821	16.448	16.4577	16.496	16.4973	16.495	16.6661	16.3971	16.3971	16.3635	16.4499	16.3983	16.3928	16.3355	16.7886	16.8408	16.7416	16.654	16.7647	16.7636	16.3707	16.515	16.4936	16.6461	16.5907	16.5059	16.5566	16.7531	16.4128	16.6432
Q96P16	17.41	17.4189	17.4448	17.4898	17.3301	17.2943	17.1593	17.398	17.3248	17.4765	17.6835	17.4826	17.137	17.1946	17.4835	17.1788	17.1878	17.1268	17.2567	17.3521	17.3129	17.1023	17.2284	17.3726	17.347	17.5775	17.3351	17.6461	17.4014	17.38	17.0385	17.4877	17.4427	17.2883	17.2655	17.3478
Q96P47	15.8644	15.5994	15.875	15.8911	16.0287	15.8457	15.7048	15.8063	15.6581	15.6833	15.7555	15.7736	15.7794	15.8511	15.7478	15.9513	15.7649	15.5647	15.7354	15.7168	15.9387	15.843	16.0103	16.0119	15.667	15.7473	15.8311	15.7424	15.7823	15.8371	15.9735	15.7	15.7854	15.8319	15.9116	15.936
Q96P48	16.5875	16.5122	16.5074	16.6974	16.5526	16.6573	16.3584	16.6306	16.5683	16.6241	16.4925	16.4733	16.3242	16.3188	16.4503	16.5148	16.5281	16.5382	16.4444	16.3455	16.576	16.668	16.5277	16.5631	16.4391	16.4022	16.4025	16.442	16.6558	16.4842	16.401	16.491	16.5807	16.6373	16.5532	16.6795
Q96P50	14.4613	14.6236	14.927	15.0711	14.965	15.2345	15.0754	14.993	14.8203	14.7089	15.0969	14.9192	14.8438	15.1251	15.3778	14.6625	15.0083	14.7121	14.7739	15.1199	14.7722	14.8659	14.5329	14.7373	15.171	14.9075	15.1255	15.2441	15.1032	14.7851	14.6357	15.0869	14.834	15.109	14.7137	14.9625
Q96P70	18.993	18.9585	19.0158	18.9721	19.0085	18.8955	18.9536	18.9054	19.0294	18.9798	19.0253	18.9695	19.0346	19.0311	18.928	18.9698	19.018	18.9593	19.0145	18.9238	18.9061	18.9331	18.9297	19.053	18.9655	19.0162	19.1045	19.0303	19.0575	18.9537	18.912	18.9083	19.0367	18.999	18.9949	18.9937
Q96PC5	16.3262	16.2321	16.2988	16.3097	16.3971	16.4258	16.2874	16.4556	16.4121	16.3103	16.5283	16.3763	16.4741	16.2838	16.352	16.5247	16.3746	16.361	16.2726	16.5127	16.3892	16.3727	16.5444	16.1763	16.4047	16.3363	16.485	16.2191	16.2153	16.2987	16.4237	16.434	16.4253	16.3505	16.4106	16.4364
Q96PE2	15.0982	14.8672	14.8707	14.9937	14.9751	15.0942	15.2995	14.8207	14.727	14.9118	14.9184	14.9576	14.7912	14.7378	15.1416	15.0266	14.6917	14.9961	14.6844	14.8147	14.961	14.998	15.0258	14.8926	14.8643	14.9437	15.1392	14.7893	15.0466	14.8036	14.6825	14.762	15.0256	15.0425	14.9646	14.8795
Q96PE3	15.623	15.8763	15.5333	15.67	15.5776	15.6452	15.7398	15.695	15.4456	15.6629	15.5107	15.5244	15.756	15.8502	15.503	15.6399	15.7243	15.6671	15.8629	15.6956	15.713	15.5863	15.7916	15.7062	15.742	15.6248	15.7683	15.6495	15.7032	15.5469	15.5606	15.6917	15.6524	15.6698	15.6876	15.6472
Q96PK6	17.5911	17.5069	17.628	17.4794	17.6061	17.6533	17.5258	17.635	17.6635	17.7687	17.6934	17.7719	17.8355	17.803	17.7495	17.8042	17.633	17.6534	17.8062	17.7328	17.7359	17.7847	17.9175	17.763	17.7762	17.791	17.4846	17.7661	17.7581	17.6136	17.5977	17.6736	17.881	17.8854	17.7382	17.7815
Q96PM5	15.4732	15.5676	15.5573	15.5366	15.7509	15.4764	15.8782	15.687	15.5322	15.3753	15.49	15.6741	15.7287	15.7538	15.5498	15.6283	15.7722	15.6836	15.5596	15.6969	15.7164	15.5509	15.6475	15.626	15.6334	15.8106	15.6511	15.6442	15.5701	15.635	15.548	15.7401	15.7319	15.7971	15.5104	15.4209
Q96PU4	16.7524	16.9532	16.7154	16.7169	16.8502	16.553	16.8221	16.8004	16.7027	16.8515	16.6434	16.6613	16.7278	16.8065	16.9215	16.7964	16.8169	16.9259	16.8058	16.7666	16.6946	16.8919	16.8376	16.9092	16.7756	16.7683	16.6981	16.7705	16.6	16.7698	16.6105	16.7321	16.6823	16.797	16.7014	16.6451
Q96PU5	16.392	16.2644	16.1255	16.2447	16.394	16.3998	16.1837	16.3159	16.2438	16.2575	16.2169	16.2727	16.1659	16.2342	16.2074	16.2827	16.3035	16.322	16.2339	16.3378	15.9424	16.3685	16.3547	16.4335	16.108	16.2831	16.3594	16.1733	16.2501	16.3068	16.1647	16.3932	16.279	16.4827	16.3054	16.5131
Q96PU8	17.8733	17.9236	17.7303	17.7911	17.3132	17.1342	17.5103	17.6955	17.6634	17.7962	17.8236	17.6772	17.5856	17.5877	17.6316	17.6348	17.5149	17.6744	17.6532	17.7707	18.0178	17.7743	17.9577	17.6917	17.7234	17.5292	17.7185	17.7001	17.7312	17.5978	17.7158	17.643	18.0374	17.7771	17.6433	17.8651
Q96PV6	14.4381	13.9177	14.7159	14.1484	14.6472	14.6832	14.6306	14.8225	14.817	14.4734	14.7014	14.6502	14.8134	14.6194	14.6939	14.7551	14.718	14.8822	14.7292	14.5305	14.702	14.7022	15.1448	14.8674	14.5955	14.874	14.7521	14.7053	15.0587	14.7659	14.9181	14.7886	15.0859	14.9794	15.0027	14.8801
Q96PZ0	17.6676	17.6515	17.63	17.792	17.906	18.0002	17.9977	17.9624	17.6126	17.6109	17.6255	17.5586	17.4899	17.6286	17.6586	17.5852	17.5597	17.5632	17.6211	17.8114	17.9443	17.8406	17.8317	17.8581	17.6687	17.7444	17.6922	17.7346	17.8053	17.7242	17.6505	17.7839	17.8084	17.8103	17.8462	17.9388
Q96Q05	15.4886	15.6729	15.7685	15.5806	15.5318	15.4067	15.3503	15.6973	15.6174	15.5427	15.5703	16.2131	15.7265	15.9289	15.7677	15.8089	15.5673	15.682	15.8547	15.8832	15.3692	15.5318	15.6086	15.5678	15.6787	15.6725	15.877	15.6254	15.7994	15.544	15.6628	15.5824	15.6779	15.5303	15.7087	15.5517
Q96Q11	17.9699	18.0334	17.7288	18.0692	18.0973	18.1386	18.0466	18.1874	18.1251	18.3879	18.1676	18.212	18.0725	18.3893	18.3141	18.4155	18.4498	17.9464	18.1177	18.2122	18.3103	18.2331	18.0847	18.2214	18.0988	18.0843	18.3669	17.942	18.2422	18.3066	18.1213	18.1982	18.0531	18.2823	18.1761	18.0581
Q96Q15	16.0155	15.9163	15.9047	16.0932	15.9223	15.8161	16.0025	15.8728	15.9392	15.7633	15.8154	15.9699	15.9222	15.8792	15.8944	15.7672	15.8267	16.0171	15.9508	15.8649	16.0631	15.9439	15.8979	15.895	15.98	15.9386	16.0473	16.0242	16.0414	15.8657	15.92	15.8849	15.9699	16.0209	15.9597	15.9156
Q96Q42	15.2006	14.9778	15.1736	15.119	15.0863	14.9564	15.0274	15.157	15.0552	14.9613	14.8672	14.9024	15.1191	14.9594	15.1752	14.8656	14.9968	14.8515	15.0525	15.2383	15.0283	15.2377	15.1795	15.2782	14.8535	15.3116	14.8748	15.1425	14.7644	15.0117	15.2008	15.0477	15.2547	15.2036	15.1349	15.1591
Q96Q45	15.2146	15.108	15.0695	15.2583	15.0213	14.9872	15.1307	15.1093	15.0964	15.1558	14.8795	14.942	15.1011	15.0118	14.9174	15.1396	14.8725	15.2432	14.7843	14.7449	15.1234	15.1885	15.1177	15.0542	15.1131	15.1915	15.0543	15.2817	15.218	15.2393	15.3953	15.157	14.9021	15.056	15.0674	15.0573
Q96Q83	15.6909	15.6766	15.8632	15.755	15.7437	16.0021	16.0391	15.9305	15.6157	15.7548	15.9218	16.0075	15.7132	15.7289	15.7189	15.6785	15.9436	15.8144	15.4249	15.8488	15.4834	15.745	15.3683	15.9753	15.6311	15.6201	15.7142	15.7349	15.8413	15.6534	15.6717	15.9258	15.9002	15.5243	15.8802	15.7342
Q96QC0	16.7302	16.8182	16.7817	16.7756	16.8975	16.7213	16.9073	16.8328	16.7954	16.7405	16.6772	16.7423	16.8233	16.8066	16.81	16.8068	16.7491	16.9265	16.7874	16.8973	16.9121	16.9755	16.6645	16.767	16.9139	16.8309	16.7204	16.8023	16.878	16.9515	16.6775	16.8778	16.8553	16.9439	16.6838	16.8024
Q96QD8	15.8717	15.6089	16.0118	15.4095	15.8033	15.6187	15.7438	15.8304	15.9066	15.4875	15.9078	15.6567	15.643	15.7546	15.6542	15.9991	15.3361	15.3919	15.6105	15.5416	15.764	15.7836	15.8717	15.5601	15.2693	16.0808	15.3783	15.8202	15.767	16.0141	15.1846	15.508	15.3432	15.5472	15.6714	16.0128
Q96QE5	16.1139	15.7721	15.6781	15.4726	15.7947	15.7976	15.193	15.4894	16.1386	15.9459	15.9596	16.0037	15.9373	15.8273	16.0371	15.8994	15.8199	15.6389	15.8821	15.712	16.0851	15.8225	15.9811	15.8866	16.1906	16.1558	16.1397	16.1687	16.1048	16.2231	16.1653	15.908	16.1131	16.2458	16.1457	15.8202
Q96QG7	16.4855	16.3992	16.5171	16.3551	16.3484	16.5095	16.479	16.4775	16.4458	16.3672	16.3552	16.3707	16.2866	16.3446	16.352	16.3506	16.4513	16.4367	16.3811	16.3647	16.568	16.3129	16.3218	16.5692	16.3758	16.3493	16.538	16.4087	16.2861	16.3324	16.7018	16.3944	16.4356	16.659	16.5253	16.4721
Q96QK1	19.1987	19.2171	19.3001	19.2133	19.4242	19.4019	19.5116	19.4488	19.3144	19.2765	19.1739	19.1464	19.2342	19.1353	19.1427	19.3275	19.2879	19.2968	19.1891	19.2334	19.1826	19.2818	19.2966	19.3425	19.1788	19.2746	19.2742	19.1698	19.2038	19.2243	19.1694	19.3176	19.3384	19.2089	19.3282	19.2655
Q96QR8	18.3246	18.212	18.1835	18.1197	18.1364	18.1332	18.0566	17.9531	18.447	18.3385	18.3071	18.382	18.4944	18.3331	18.3195	18.3447	18.1743	18.0799	18.2144	18.2439	18.3738	18.3698	18.5117	18.3007	18.5611	18.5061	18.5236	18.589	18.4965	18.4831	18.3566	18.4087	18.5611	18.3957	18.5145	18.3962
Q96QT4	14.4815	14.3352	14.4831	14.6767	14.5346	14.7128	14.8001	14.4392	14.489	14.3598	14.5257	14.4151	14.7378	14.2061	14.7149	14.2428	14.5361	14.8833	14.7382	14.9582	15.0173	14.9315	14.6138	14.4471	14.8165	14.7848	14.9182	14.7205	15.2363	14.5588	14.5388	14.8972	14.6579	14.3549	14.2709	14.8358
Q96QU8	17.2907	17.1552	17.3479	17.2124	17.1641	17.2842	17.3405	17.1364	17.3068	17.1806	17.2212	17.3019	17.2604	17.3315	17.1146	17.294	17.2661	17.2042	17.2987	17.3369	17.3173	17.469	17.4281	17.3753	17.3622	17.3238	17.4475	17.3202	17.31	17.3182	17.3693	17.2846	17.4151	17.3657	17.4464	17.3465
Q96R06	16.0117	16.2144	16.1856	16.1861	15.9121	16.0362	16.1886	16.1852	16.3209	16.0453	15.9549	15.9916	16.2269	16.0285	16	16.0934	16.2011	16.1013	16.0576	15.9966	16.0267	16.1441	16.0603	16.1624	16.1033	16.2153	16.2821	16.1981	16.1513	16.1441	16.1872	16.2821	16.2694	16.2371	16.1893	16.1327
Q96RD7	16.0749	16.1032	16.1804	16.0691	15.87	15.9821	16.0248	15.7673	15.9996	15.9753	16.1386	16.1553	15.9321	16.1021	16.0524	16.0276	15.8229	15.9716	15.7911	15.873	15.8087	15.7487	15.7831	15.7777	15.9314	15.8289	15.9143	15.862	15.943	16.0758	15.8979	16.0324	15.7734	16.0634	16.1228	15.8598
Q96RE7	16.3093	16.3618	16.4313	16.4268	16.4395	16.3193	16.3105	16.3671	16.4706	16.3768	16.4209	16.2941	16.5018	16.4178	16.3821	16.4337	16.4166	16.3455	16.3142	16.3618	16.3517	16.5293	16.6358	16.7299	16.4072	16.3437	16.4502	16.2435	16.336	16.3862	16.5094	16.4061	16.3666	16.5411	16.5552	16.4622
Q96RF0	15.6328	15.7857	15.6061	15.6087	15.7281	15.6609	15.884	15.6933	15.6388	15.738	15.6082	15.9811	15.7686	15.894	15.7723	15.8287	15.7186	15.7363	15.7712	15.8327	15.6039	15.6704	15.5716	15.7753	15.545	15.832	15.6557	15.6273	15.7853	15.6444	15.63	15.7959	15.7489	15.7418	15.6763	15.5745
Q96RG2	15.2988	15.2807	15.2136	15.212	15.3222	15.303	15.272	15.3934	15.2094	15.1588	15.2502	15.2138	15.3407	15.4317	15.3202	15.2344	15.1483	15.3537	15.3576	15.2073	15.1149	15.4358	15.3866	15.3034	15.2128	15.0317	15.3896	15.2171	15.2444	15.2461	15.3776	15.0922	15.2719	15.3558	15.4491	15.1669
Q96RK0	15.4432	15.5958	14.9361	15.5434	15.5198	15.6299	15.4858	15.3829	15.412	15.3558	15.4181	15.3851	15.3741	15.5531	15.3918	15.6007	15.5073	15.3938	15.3317	15.4015	15.5454	15.49	15.411	15.2416	15.687	15.6986	15.6136	15.4991	15.3036	15.6183	15.5793	15.7319	15.8113	15.7627	15.5523	15.5803
Q96RL1	15.0485	15.1603	15.3154	15.1513	15.1456	15.3975	14.9422	15.3089	15.2582	15.374	15.3269	15.2676	15.039	15.1008	15.2352	15.1773	15.1703	15.1879	15.2846	15.2722	15.1193	15.0068	15.0665	15.2119	14.9882	14.9711	15.3386	15.4465	15.3589	15.0772	15.1286	15.5081	15.1826	14.9531	15.1395	15.1393
Q96RL7	16.6465	16.4582	16.6374	16.5903	16.4894	16.483	16.475	16.55	16.681	16.5464	16.5961	16.5311	16.5649	16.6195	16.5379	16.6127	16.5527	16.5594	16.4955	16.5544	16.4618	16.4165	16.4977	16.5242	16.6003	16.5802	16.5166	16.5331	16.5905	16.5327	16.5155	16.6023	16.5032	16.6731	16.5917	16.6196
Q96RN5	15.7962	15.8461	15.7613	15.88	15.4748	15.4245	15.8131	15.5373	15.4241	15.7829	15.6957	15.6876	15.7318	15.5747	15.5961	15.6485	15.6255	15.5931	15.3427	15.5533	15.8086	15.3858	15.6011	15.6169	15.7319	15.7307	15.9478	16.0127	15.8612	16.053	15.5302	15.9597	15.8626	15.7151	15.831	15.7427
Q96RP9	18.882	18.8844	18.8938	18.8206	18.9466	18.9371	18.9035	18.9274	18.8438	18.804	18.7687	18.7437	18.7384	18.6575	18.7478	18.7559	18.6328	18.7616	18.8202	18.9937	18.8809	18.8499	18.7689	18.8318	18.834	18.7901	18.9241	18.8069	18.8351	18.861	18.798	18.8724	18.7323	18.9004	18.8769	18.8636
Q96RQ1	16.6924	16.575	16.8199	16.8599	16.5442	16.5497	16.6424	16.567	16.6747	16.7258	16.4136	16.6119	16.7495	16.6525	16.7855	16.6184	16.7203	16.7062	16.6844	16.4615	16.7735	16.8817	16.9689	16.7389	16.6758	16.8289	16.8253	16.6194	16.8728	16.8715	17.1622	16.6813	16.8288	16.8588	16.8525	16.9821
Q96RQ3	17.1427	16.8888	17.1505	16.9739	16.9045	16.8865	16.9413	16.9361	16.9618	16.9684	16.9056	16.9721	17.0406	16.9147	16.9643	16.9081	17.0321	16.9278	16.9566	17.0273	16.8541	16.9609	16.9708	16.9575	17.0331	16.9495	17.0766	17.012	16.9892	16.9485	17.0779	16.8596	16.9835	16.9492	16.9706	17.0189
Q96RR4	15.5525	15.4245	15.4993	15.31	15.4715	15.6336	15.5435	15.464	15.3688	15.2954	15.5716	15.2421	15.432	15.3435	15.2369	15.4797	15.3977	15.3587	15.4311	15.4097	15.5264	15.4906	15.4183	15.7456	15.5414	15.3291	15.4869	15.2661	15.5476	15.4718	15.4605	15.3564	15.3996	15.3938	15.3516	15.5968
Q96RS0	15.7619	15.9335	15.8536	15.897	15.3712	15.6931	15.5388	15.6917	15.7613	15.8915	15.9252	15.7183	15.7467	15.6092	15.623	15.518	15.6858	15.5718	15.7577	15.7009	15.6335	15.6973	15.8319	15.4491	15.7851	15.7669	16.0239	15.9039	16.1028	15.6705	15.8234	15.852	15.7196	15.6175	15.6422	15.6477
Q96RS6	17.7358	17.7972	17.8794	17.8677	17.7127	17.7084	17.799	17.8755	17.9224	17.8551	17.7842	17.8251	17.8388	17.7112	17.742	17.7502	17.7201	17.8256	17.8948	17.6276	17.8579	17.7951	17.9343	17.8009	17.7926	17.8596	17.817	17.6624	17.7181	17.8099	17.7343	17.8266	17.787	17.878	17.7128	17.8258
Q96RT1	16.5881	16.6442	16.5431	16.7065	16.5492	16.7697	16.5513	16.7589	16.4793	16.5338	16.652	16.5271	16.5262	16.673	16.4263	16.7301	16.5233	16.3512	16.6462	16.6178	16.379	16.6539	16.4891	16.5185	16.4602	16.4286	16.6486	16.5128	16.4638	16.8011	16.3488	16.7298	16.5362	16.5827	16.5652	16.6236
Q96RT7	15.6274	15.1172	15.4001	15.3301	15.323	15.3038	14.9918	15.3211	15.6315	15.2739	15.427	15.4346	15.5926	15.119	15.2918	15.311	15.3132	15.2738	15.24	15.6587	15.3548	15.2108	14.9505	15.3412	15.4718	15.3717	15.6127	15.5078	15.3994	15.2372	15.4801	15.5253	15.3707	15.3864	15.3951	15.5142
Q96RT8	15.7302	15.9041	15.8652	15.9304	15.9739	15.9415	16.0204	15.9365	16.004	15.7902	15.7189	15.9783	15.8752	15.9281	15.9319	15.8467	16.0449	15.9338	15.8326	15.7909	15.7986	15.7992	15.9793	15.8512	15.988	15.9719	15.9661	15.966	15.7206	15.8043	15.7285	15.9104	15.7777	15.841	15.8316	15.8034
Q96RU2	15.8382	15.8841	15.6833	15.9038	15.7085	15.737	15.6452	15.6495	15.8386	15.7891	15.7118	15.7047	15.8255	15.9099	15.7134	15.6452	15.7553	15.8691	15.795	15.6499	15.7776	15.5652	15.7864	15.7053	15.759	15.7572	15.9334	15.6603	15.7491	15.961	15.7012	15.8487	15.6787	15.6525	15.4809	15.7289
Q96RU3	16.4875	16.651	16.5429	16.4939	16.407	16.3535	16.4169	16.3919	16.3879	16.3368	16.3021	16.2353	16.5003	16.3696	16.3363	16.1384	16.5012	16.3567	16.1971	16.3215	16.2691	16.3894	16.2095	16.304	16.4131	16.3582	16.442	16.4394	16.3164	16.1788	16.4735	16.4948	16.2475	16.2408	16.3036	16.3196
Q96RY7	15.6982	15.5758	15.5179	15.736	15.4595	15.5072	15.5084	15.5255	15.5807	15.5097	15.5509	15.3775	15.6173	15.5864	15.5627	15.4701	15.5474	15.5835	15.5021	15.5568	15.4897	15.6177	15.5987	15.5504	15.4669	15.551	15.7268	15.4272	15.4938	15.551	15.5788	15.5869	15.3922	15.6549	15.5843	15.5736
Q96S15	14.8637	15.066	14.8504	14.8675	14.8123	14.7925	14.6981	14.8249	14.4257	14.5539	14.6429	14.7952	15.0001	14.5204	14.7765	14.5794	14.838	14.6043	14.7459	14.8169	14.9363	14.9795	14.8011	14.6184	15.1533	14.8448	15.0354	14.9452	14.9535	14.6558	15.0063	15.0323	14.9528	14.8649	15.0034	15.1015
Q96S44	18.2842	18.1875	18.1425	18.2337	18.358	18.1919	18.3729	18.2688	18.3737	18.2828	18.287	18.1606	18.3235	18.2202	18.3709	18.3358	18.355	18.2696	18.2822	18.2685	18.1222	18.209	18.0142	18.2961	18.2945	18.2895	18.2708	18.037	18.2395	18.2338	18.1001	18.3013	18.1381	18.195	18.3224	18.0934
Q96S52	17.1768	17.1222	17.5236	17.2091	17.4024	17.4852	17.5701	17.3534	17.2931	17.5158	17.5005	17.4768	17.1577	17.2285	17.49	17.3825	17.5129	17.4535	17.4893	17.652	17.1869	17.3582	17.5876	17.3844	17.4759	17.1364	17.1506	17.2646	17.1387	17.5169	17.6117	17.3189	17.4026	17.6143	17.289	17.5759
Q96S55	17.0923	17.121	17.1087	16.9445	17.4128	17.2534	16.9775	17.4042	17.2062	17.0845	17.1392	16.8614	17.0713	16.9899	17.0875	16.9865	17.0171	16.8369	17.05	17.1573	17.0221	16.9645	16.9862	16.9878	17.1939	17.2283	17.0294	17.0795	16.8742	17.0462	17.1543	16.9865	17.0255	16.9485	17.1748	17.0689
Q96S59	16.1112	16.0381	16.0942	15.7485	16.1861	16.0268	16.1791	16.1909	16.2722	16.1038	16.2245	16.1873	16.0362	16.3106	16.1454	16.4624	16.1866	16.0983	16.2268	16.3048	16.0797	16.1	16.3016	16.2914	16.2534	16.1645	16.3497	16.2554	16.1924	16.2089	16.1863	16.4195	16.1973	15.9355	16.1422	16.1016
Q96S66	17.4376	17.3381	17.2393	17.3544	17.3078	17.1814	17.2525	17.2271	17.2031	17.2303	17.3292	17.3102	17.1565	17.1868	17.2413	17.2374	17.2253	17.2267	17.1866	17.3919	17.2587	17.214	17.1769	17.2475	17.3802	17.3889	17.3214	17.1871	17.2304	17.2446	17.3872	17.2757	17.2936	17.2653	17.1741	17.2273
Q96S97	16.6844	16.6478	16.7167	16.8273	16.8848	16.7979	16.7519	16.9465	16.6702	16.8557	16.8591	17.0121	16.5995	16.6321	16.6109	16.773	16.8542	16.7983	16.8246	16.8558	16.9759	16.7773	16.9516	16.7773	16.7568	16.8896	16.8837	16.8346	16.8434	16.6321	16.8017	16.9242	16.9284	16.7619	16.7477	16.6976
Q96SB4	17.5711	17.4023	17.3674	17.2874	17.3913	17.441	17.207	17.2676	17.7272	17.525	17.5614	17.4369	17.5726	17.5248	17.4661	17.5151	17.4344	17.3092	17.5068	17.3146	17.6304	17.5883	17.7263	17.6259	17.6689	17.7458	17.5565	17.7232	17.6622	17.6379	17.5997	17.54	17.7311	17.5409	17.6025	17.5191
Q96SB8	14.2644	13.994	13.9947	14.0863	14.0832	14.0191	14.1661	14.1621	14.3034	13.9788	14.0602	13.9962	14.0806	14.2228	13.7778	14.0865	13.9659	14.3671	14.1352	14.0507	14.2121	14.106	14.0494	14.3889	14.168	14.0864	14.2289	13.97	14.4247	14.1754	14.4584	14.4663	14.3111	14.4013	14.5888	14.1157
Q96SI1	15.6713	15.9647	15.7339	16.089	15.8033	15.597	15.5459	15.7533	15.5742	15.7207	15.8535	15.6684	15.6911	15.6247	15.7759	15.4534	15.514	15.6464	16.1208	15.6576	15.6559	15.5743	15.6449	15.6214	15.8555	15.8143	15.7796	15.8082	15.5756	15.8146	15.5148	15.5072	15.4293	15.6553	15.4581	15.7154
Q96SI9	15.6019	14.7496	14.9758	15.1484	15.2004	15.0707	15.1929	15.2734	15.3792	15.2125	15.2623	15.156	15.4983	15.0751	15.1996	15.4229	15.2027	14.8376	14.7514	15.3802	15.4767	15.2984	15.3872	15.214	15.6373	15.5837	15.1419	15.7977	15.4658	15.2295	15.4411	15.523	15.2491	15.0255	15.7392	15.2716
Q96SK2	15.8137	15.7171	15.8911	15.926	15.4742	15.8206	15.7612	15.7194	15.7276	15.7732	15.8359	15.8624	15.843	15.6417	15.6769	15.5757	15.9396	15.8449	15.765	15.7041	15.6203	15.7217	15.7131	15.7758	16.0071	15.8087	15.836	15.8948	15.6203	15.7107	15.683	15.6371	16.0152	15.9867	15.9705	15.9069
Q96SN8	15.8841	15.817	15.7095	15.7395	15.544	15.6867	15.7683	15.8152	15.78	15.7497	15.7227	15.6814	15.6731	15.7286	15.8006	15.6524	15.7021	15.6755	15.7312	15.5956	15.7709	15.6903	15.8689	15.9686	15.8677	15.7595	15.8499	15.8926	15.8421	15.8745	15.7425	15.9198	15.7852	15.9047	15.8804	15.7928
Q96SQ9	14.6057	14.7699	14.6091	14.7673	14.6984	14.6333	14.6235	14.5969	14.8067	14.5884	14.6854	14.6209	14.7516	14.7535	14.5439	14.8308	14.5809	14.7523	14.6085	14.5861	14.4649	14.694	14.5959	14.8859	14.9354	14.6257	14.7548	14.6107	14.4248	14.8025	14.6707	14.8282	14.5143	14.7718	14.7692	14.6516
Q96ST2	17.8129	17.8498	17.832	17.8903	17.9204	17.9069	17.846	17.9167	17.741	17.7504	17.7922	17.7941	17.7642	17.7748	17.82	17.8597	17.8726	17.8324	17.7785	17.8453	17.9021	17.894	17.7944	17.904	17.7844	17.736	17.8182	17.826	17.8329	17.7414	17.6674	17.9198	17.8248	17.8633	17.9052	17.935
Q96ST3	17.2312	17.1639	17.2304	17.2043	17.26	17.2872	17.3053	17.2355	17.1276	17.1413	17.1703	17.1517	17.1882	17.1873	17.1325	17.2487	17.218	17.1562	17.1382	17.2289	17.3657	17.3357	17.3456	17.3924	17.2109	17.2307	17.2606	17.1996	17.227	17.3145	17.2496	17.2921	17.2342	17.2691	17.278	17.3132
Q96SU4	17.5244	17.4675	17.5666	17.534	17.61	17.6335	17.7058	17.7486	17.5366	17.5333	17.5681	17.6604	17.4806	17.6322	17.5054	17.491	17.6953	17.6801	17.6537	17.6587	17.5481	17.6664	17.6234	17.6742	17.6128	17.5622	17.5456	17.3948	17.6176	17.6237	17.5522	17.7291	17.6241	17.6513	17.6563	17.5888
Q96SW2	16.0038	15.852	16.2446	16.1232	16.1009	16.1613	16.1433	16.1145	16.0261	16.0828	16.0571	16.1366	15.9169	16.2933	15.9142	16.1444	16.1568	16.1521	16.2163	16.1101	16.2918	16.1669	15.9704	16.3887	16.0865	16.2752	16.2006	15.9112	16.0468	15.9877	16.0244	16.1375	16.2559	16.1456	16.096	16.1341
Q96SY0	15.585	15.5869	15.752	15.6461	15.8717	15.9165	15.7868	16.1487	15.8531	15.6431	15.774	15.6996	15.9116	15.6515	15.5642	15.8706	15.6882	15.995	15.6901	15.7395	15.9674	16.0032	15.9928	16.1512	15.6766	15.749	15.6574	15.7573	15.9878	15.8023	16.0747	15.9683	16.1195	16.1503	16.1189	15.6823
Q96SZ5	16.842	17.0883	16.7953	16.8504	16.6298	16.7427	16.6947	16.6375	16.8024	17.0002	16.8823	16.6857	16.8296	16.6171	16.7087	16.6274	16.7967	16.8514	16.888	16.671	16.4771	16.5578	16.5166	16.6393	16.7067	16.9007	16.6563	16.6582	16.5528	16.704	16.696	16.6423	16.5754	16.5313	16.6284	16.6117
Q96SZ6	16.3259	16.3569	16.3501	16.1672	16.1954	16.4279	16.3194	16.246	16.2138	16.4028	16.3934	16.3054	16.4182	16.3742	16.4716	16.2967	16.1653	16.3139	16.2069	16.5578	16.4191	16.49	16.5277	16.4831	16.2865	16.4646	16.2273	16.4784	16.5523	16.4732	16.3423	16.5634	16.3949	16.4865	16.4976	16.4538
Q96T17	16.5392	16.5149	16.581	16.6406	16.4063	16.5371	16.6943	16.476	16.562	16.6523	16.5008	16.3695	16.5365	16.5525	16.4432	16.5645	16.4854	16.6497	16.3505	16.3607	16.5816	16.6506	16.4291	16.5725	16.6657	16.6088	16.5073	16.5371	16.6467	16.4668	16.37	16.5953	16.4207	16.6773	16.4051	16.5982
Q96T37	16.108	16.1392	16.2913	16.2581	16.1653	16.2155	16.2022	16.1083	16.2406	16.1145	16.0486	16.0254	16.2079	16.1564	16.1863	16.1467	16.2452	16.1616	16.1405	16.2889	16.3891	16.1948	16.214	16.2911	16.1307	16.12	16.3179	16.1596	16.2062	16.0392	16.1544	16.2029	16.1676	16.2436	16.2631	16.1452
Q96T51	17.9371	17.8381	17.9081	17.7981	17.6927	17.9189	17.8806	17.8195	17.9728	17.7873	17.708	17.9089	17.8542	17.8254	17.9279	17.8134	17.8024	17.7797	17.7939	17.8164	17.7783	17.6305	17.7081	17.8863	17.871	17.8505	17.902	17.8396	17.7831	17.7929	17.8334	17.8893	17.7178	17.7351	17.6456	17.6368
Q96T60	17.2313	17.0885	16.9925	17.2224	17.1813	17.1626	17.2259	17.3304	17.2477	17.1475	17.2349	17.2679	17.0504	17.2396	17.1678	17.3188	17.1536	17.2984	17.1445	17.2965	17.0639	17.1314	17.2682	17.3695	17.0473	17.2348	17.1494	17.1542	17.2247	17.1347	17.3143	17.2403	17.2359	17.2284	17.2599	17.1877
Q96T76	18.0239	17.8817	17.8948	17.8799	17.7984	17.9235	17.9694	17.9359	17.959	17.9166	17.957	18.0166	17.9009	17.8415	17.8832	17.8588	17.8968	17.9268	17.9728	17.937	17.8851	17.8543	17.8956	17.8503	18.0068	17.8537	18.0156	17.8618	17.8737	17.9018	17.9241	17.949	17.9156	17.8678	17.9266	17.9153
Q96T88	16.7969	16.8426	16.8276	16.8543	16.8219	16.7976	16.7485	16.767	16.8531	16.9	16.7272	16.8386	16.9062	16.8396	16.8566	16.8431	16.9229	16.8286	16.8601	16.8999	16.8294	16.7804	16.788	16.7424	16.8168	16.8592	16.7724	16.8579	16.842	16.8698	16.8704	16.8373	16.7419	16.7355	16.8585	16.8139
Q96TA1	18.9726	19.0245	19.0347	19.0337	19.0609	18.9751	18.9469	19.0882	18.8847	19.0856	19.0243	19.0109	18.9473	18.9694	18.9533	19.0332	18.9	19.0348	18.9577	18.9775	18.9193	19.0706	19.0249	19.0455	18.9172	18.969	18.987	18.919	19.0182	19.0006	18.9504	19.0298	19.0495	19.1223	19.0502	19.067
Q96TA2	17.6394	17.5774	17.6409	17.5601	17.7071	17.6263	17.7097	17.7019	17.6154	17.678	17.5121	17.6283	17.612	17.6223	17.6657	17.5901	17.707	17.6552	17.5965	17.6293	17.5849	17.6448	17.6982	17.6081	17.6436	17.6676	17.6963	17.6741	17.5684	17.5391	17.4747	17.5749	17.5694	17.6452	17.6045	17.6092
Q96TC7	16.9951	16.9305	16.8492	16.9024	17.1043	17.2477	17.1489	16.953	17.0301	17.1366	17.1162	16.8588	17.2116	17.0858	16.8271	17.0647	16.9129	17.2238	17.0481	16.8328	17.1022	17.1695	16.9728	17.0804	17.0226	17.1306	16.9642	16.8883	16.9296	17.0624	16.9746	16.9716	17.0831	16.8415	16.8928	17.0046
Q99417	16.2656	16.4328	16.5068	16.4995	16.0723	16.1804	16.1861	16.3767	16.4744	16.2483	16.6108	16.5037	16.2284	16.3265	16.4081	16.2576	16.2446	16.2149	16.1266	16.3499	15.8687	16.4242	15.967	16.5258	16.6031	16.2874	16.5284	16.5705	16.3115	16.5123	16.5722	16.4755	16.3132	16.4196	16.4383	16.3069
Q99426	18.3584	18.5853	18.5722	18.4434	18.51	18.3735	18.603	18.3118	18.5448	18.5188	18.5656	18.5059	18.5936	18.5678	18.5994	18.5977	18.6082	18.5828	18.5806	18.5794	18.5135	18.4882	18.5203	18.6682	18.4867	18.4971	18.4771	18.3894	18.6226	18.4766	18.5251	18.6441	18.5569	18.6333	18.6541	18.5809
Q99436	18.3245	18.1325	17.7859	18.2006	18.2108	17.8401	17.7759	17.9365	17.9107	18.204	18.2471	18.2468	17.9321	17.7171	17.7263	18.3057	17.8041	17.9458	18.2787	17.7818	17.8499	17.9292	17.7693	17.7372	17.9004	17.9681	17.9192	17.7227	17.8695	18.2776	17.9537	17.8694	17.9126	17.9055	17.9988	17.8576
Q99439	18.7689	18.7255	18.8271	18.9235	18.7991	18.6955	18.8122	18.7487	18.7364	18.8519	18.8626	18.8794	18.6209	18.6513	18.6152	18.9391	18.6732	18.7519	18.6815	18.6901	18.6998	18.6575	18.6405	18.5832	18.7143	18.7905	18.7364	18.5961	18.7702	18.9723	18.8258	18.725	18.6728	18.8316	18.7558	18.676
Q99442	17.4162	17.6666	17.5344	17.4641	17.5713	17.6764	17.6062	17.529	17.65	17.6634	17.5277	17.3787	17.5617	17.4507	17.3675	17.779	17.5901	17.6104	17.6591	17.5822	17.555	17.4501	17.5483	17.6988	17.4593	17.4646	17.535	17.4415	17.4287	17.6026	17.3963	17.635	17.5408	17.6355	17.4286	17.3894
Q99447	17.0718	17.2275	17.1822	17.2182	17.4257	17.3955	17.4151	17.5132	17.108	17.3939	17.1945	17.2877	17.2895	17.3337	17.251	17.3205	17.2575	17.3752	17.3005	17.2905	17.1031	17.0783	17.1499	17.2891	17.2114	17.2141	17.2191	17.0819	17.1293	17.1489	17.0671	17.2059	17.04	17.014	17.1134	17.2169
Q99459	17.6012	17.4917	17.5301	17.2398	17.4224	17.3245	17.4999	17.5386	17.595	17.416	17.5563	17.5214	17.6135	17.4208	17.437	17.4453	17.4683	17.4303	17.3226	17.4886	17.3442	17.3932	17.75	17.551	17.439	17.7367	17.7186	17.7942	17.5378	17.6112	17.495	17.6527	17.6514	17.5588	17.5577	17.6089
Q99460	19.1883	19.0275	19.2449	19.1637	19.0921	19.0703	19.0798	19.1029	19.2078	19.0458	19.1395	19.1524	19.1698	18.9555	19.102	19.0669	19.1007	19.1403	19.1755	18.9956	19.1242	19.0981	19.2507	19.1261	19.0958	19.0905	19.2397	19.113	19.159	19.124	19.3497	19.1415	19.2568	19.1203	19.119	19.1074
Q99470	16.438	16.7025	16.5658	16.6831	16.4113	16.5141	16.5218	16.4285	16.6323	16.5941	16.6049	16.48	16.5885	16.6434	16.5881	16.3407	16.5585	16.4491	16.7852	16.5683	16.411	16.6208	16.565	16.5606	16.6746	16.5892	16.6004	16.6008	16.5831	16.4849	16.7344	16.4714	16.4735	16.6017	16.6405	16.5521
Q99487	15.2189	15.3199	15.3709	15.4984	15.2949	15.274	15.4222	15.2039	15.1911	15.2609	15.329	15.397	15.3868	15.4179	15.5128	15.5819	15.3986	15.3905	15.4738	15.6315	15.2248	15.2265	15.0935	14.9119	15.1293	15.4765	15.333	15.4662	15.422	15.3772	15.4904	15.5173	15.3388	15.3025	15.2676	15.0604
Q99496	13.9376	14.0352	13.7391	13.8883	13.762	13.542	14.2072	14.1962	14.0482	13.7318	14.019	13.8306	14.1613	13.6383	13.6703	13.8369	14.0992	13.815	13.8991	14.1968	14.2649	13.5265	13.6826	14.213	13.3659	13.6298	13.8374	13.5725	13.6244	13.4899	14.0114	14.2342	13.9283	13.8538	14.0762	13.6501
Q99497	20.3088	20.4316	20.3639	20.4193	20.0469	19.9854	20.1467	20.0615	20.0945	20.2819	20.1861	20.2908	20.1621	20.1989	20.3159	20.2577	20.0768	20.1685	20.1675	20.2114	20.1256	20.2775	20.1854	20.3151	20.1715	20.4266	20.2855	20.209	20.3683	20.2711	20.1557	20.2378	20.2056	20.2258	20.3083	20.202
Q99504	15.5212	15.4452	15.7375	15.327	15.401	15.3664	15.4907	15.0063	15.5459	15.0186	15.3554	15.1189	15.2297	15.1415	15.2814	15.1219	15.1829	14.9371	15.5122	15.2268	15.7308	15.7555	15.5826	15.5755	15.3926	15.094	15.4955	15.3189	15.6266	15.4963	15.5587	15.5338	15.4293	15.5749	15.433	15.6115
Q99519	17.4983	17.7042	17.6193	17.7071	17.6997	17.5106	17.6398	17.6473	17.6635	17.742	17.7288	17.6579	17.6987	17.5301	17.6851	17.5275	17.6225	17.5484	17.5675	17.6838	17.5376	17.566	17.5594	17.4981	17.8083	17.7624	17.6325	17.6749	17.5891	17.5979	17.7129	17.6659	17.6581	17.6516	17.545	17.6876
Q99523	16.1178	16.0492	16.0629	16.037	16.0372	16.0446	16.1433	16.1167	16.1589	16.2363	16.0648	15.9499	16.1852	15.9905	15.9219	16.2023	16.1533	16.1353	16.2805	16.1156	15.8961	16.1274	15.8621	16.0377	16.0841	16.1118	16.0015	16.0708	16.1202	15.9867	16.3257	16.0564	16.0866	16.1332	15.9878	16.0211
Q99536	19.1265	19.0005	19.1642	19.0093	18.7689	18.7522	18.9667	18.8779	19.1082	19.0759	19.0865	19.0544	18.8472	18.9991	19.0626	19.0461	19.0244	19.0158	19.0954	19.0294	19.0416	18.9781	18.9683	19.1247	18.9939	18.9893	19.0693	18.8842	19.0229	18.9857	19.0281	18.9434	18.9771	19.0128	18.9889	19.0219
Q99538	15.9736	16.0817	16.3456	16.4722	16.2052	16.2639	16.2347	16.0668	16.0038	16.1872	16.1979	16.1546	16.1892	16.0278	16.0891	16.289	16.1168	16.2139	16.0764	16.1252	16.1341	16.0345	16.1547	15.9877	15.8662	16.1044	16.0792	16.0101	16.136	16.3956	15.9095	16.059	16.03	16.2115	16.1933	16.205
Q99543	17.7031	17.6002	17.6861	17.591	17.5593	17.4524	17.5065	17.587	17.5506	17.5343	17.4789	17.5269	17.4331	17.5265	17.4603	17.4205	17.47	17.5672	17.4397	17.5096	17.5389	17.4095	17.6821	17.7044	17.6355	17.5442	17.5155	17.5114	17.6754	17.6449	17.4561	17.5987	17.5764	17.6439	17.5688	17.5872
Q99547	15.3908	15.0926	14.9991	15.1902	15.2249	15.332	15.307	15.1941	15.3602	15.1133	15.525	15.2194	15.1629	15.5008	15.2388	15.2746	15.0059	14.8456	15.0602	15.2963	15.5897	15.6642	15.5037	15.2526	15.4923	15.723	15.4182	15.9479	15.4369	15.5998	15.4128	15.3452	15.3922	15.5989	15.5596	15.566
Q99567	17.9763	17.9663	18.0502	18.0402	17.9239	17.718	17.7752	17.8847	18.049	17.9874	17.9599	17.9918	17.9324	17.9749	17.888	17.9293	17.8937	17.8559	17.9263	17.9208	17.8423	17.8482	17.7385	17.8123	17.9952	17.8589	18.0169	17.9802	17.9778	17.7884	17.8509	17.9706	17.769	17.8008	17.8158	17.8215
Q99569	14.8398	14.5562	14.7772	14.9948	14.9007	14.8535	14.8316	14.692	14.7594	15.0803	14.8333	14.9017	14.8072	14.7319	14.9469	14.8	14.9057	14.6103	15.015	14.7155	14.9572	14.7783	15.1205	14.931	15.4812	14.7426	14.7362	15.136	14.9193	14.5507	14.8438	14.9868	14.9918	14.7271	14.7989	14.6778
Q99570	16.8643	16.7909	17.0222	16.9402	16.7835	16.7225	16.7734	16.8084	16.8191	16.9387	16.9607	16.8816	16.8463	16.7244	16.8507	16.8523	16.7141	16.8404	16.7049	16.9127	16.9181	16.9672	16.8217	17.0355	16.9879	16.9547	17.0251	17.0295	17.0428	16.9238	16.7457	17.0228	16.9747	17.0101	16.8977	16.9277
Q99574	15.7812	15.6566	15.7448	16.112	15.621	15.6864	15.8006	15.8634	15.8231	15.6527	15.7186	15.8649	15.595	15.5819	15.9201	15.7244	15.6764	15.6458	15.7065	15.659	15.6364	15.6109	15.8359	15.5047	15.6335	15.6184	15.8869	15.5851	15.6087	15.5548	15.6414	15.6607	15.7368	15.7794	15.7214	15.7391
Q99575	17.424	17.2789	17.245	17.3599	17.3917	17.4375	17.3164	17.2576	17.6173	17.4082	17.4873	17.3866	17.4901	17.3627	17.4289	17.4263	17.4123	17.3019	17.2675	17.4286	17.4772	17.2945	17.4903	17.3223	17.4518	17.5053	17.4934	17.5471	17.4733	17.4513	17.366	17.6101	17.5295	17.3763	17.4849	17.5569
Q99584	19.8198	19.7844	19.6989	19.8495	19.9461	19.8688	19.99	19.9659	19.5985	19.6639	19.7552	19.7532	19.8179	19.7124	19.7509	19.7955	19.8602	19.7431	19.7987	19.8664	19.8219	19.7878	19.8263	19.7915	19.7502	19.7278	19.8347	19.6719	20.0296	19.6699	19.796	19.7589	19.6479	19.6923	19.747	19.6372
Q99590	15.4322	15.4901	15.4695	15.4632	15.3882	15.6024	15.5255	15.4305	15.3791	15.3034	15.4715	15.3908	15.5396	15.4697	15.4634	15.4416	15.6084	15.4486	15.4398	15.5539	15.5311	15.621	15.5773	15.5437	15.5329	15.4053	15.3478	15.5081	15.5144	15.5345	15.5167	15.4884	15.5475	15.5568	15.4856	15.5649
Q99595	18.1215	18.21	18.1871	18.2521	17.9202	17.8773	18.0334	17.7412	18.1784	18.0604	18.1099	18.0468	18.059	18.0742	18.0877	18.0634	18.1582	18.1286	18.2646	18.0809	18.0589	18.1042	18.1301	18.1741	18.1534	18.1508	18.187	18.0602	18.2039	18.1877	18.2395	18.1297	18.1292	18.157	18.1579	18.0181
Q99598	18.1124	18.2723	18.2062	18.146	18.3845	18.0618	18.1114	18.4495	18.0042	18.1236	18.0241	18.0501	18.0606	18.1683	18.1283	18.1479	18.0262	18.0261	18.2542	18.0375	18.3166	18.1029	18.1148	18.3803	17.9153	18.1003	18.0049	17.99	18.2516	18.252	18.1277	18.038	18.1713	18.0395	17.9625	18.2195
Q99614	16.8481	17.009	17.1175	17.0618	16.8835	16.8646	17.086	17.107	17.0601	16.8286	16.8404	17.0373	16.974	16.9566	16.8979	16.8792	16.9305	16.9554	16.952	16.8644	16.6822	16.9669	16.9929	16.9509	17.0551	17.0016	16.9017	17.018	16.9838	16.8449	16.8868	16.6732	16.8104	17.0249	16.7832	16.9721
Q99615	18.7981	18.9716	18.801	18.9195	18.8172	18.6843	18.876	18.9245	18.9253	18.9212	18.8805	18.8152	18.8775	18.9587	18.9938	18.9489	18.8995	18.9364	18.8702	18.8827	18.6718	18.7586	18.6202	18.77	18.8618	18.7699	18.8769	18.8602	18.8364	18.8532	18.8337	18.8372	18.8008	18.8508	18.8003	18.7395
Q99623	20.9593	20.9476	20.8284	20.8534	20.8861	20.8209	20.9338	20.8122	21.068	21.0661	21.0778	21.0533	21.055	21.0969	20.9867	20.932	20.9225	20.9402	20.9574	20.9973	20.7984	20.8809	20.8652	20.8778	21.1367	21.1274	21.1106	21.1092	21.0698	21.0759	21.0408	21.0932	20.871	20.9239	20.9816	20.8565
Q99627	18.5294	18.5352	18.5509	18.5106	18.4559	18.5519	18.4838	18.5414	18.5721	18.5787	18.4634	18.5326	18.5084	18.5508	18.5527	18.5515	18.4288	18.4876	18.403	18.4781	18.3922	18.3258	18.212	18.5003	18.5169	18.5075	18.5973	18.4994	18.4795	18.4487	18.4489	18.477	18.4193	18.4661	18.3528	18.3104
Q99633	16.5754	16.4636	16.466	16.4986	16.4217	16.4049	16.4881	16.5444	16.327	16.4487	16.4064	16.6586	16.5335	16.4442	15.8378	16.3347	16.472	16.5944	16.2889	16.46	16.4511	16.6871	16.5738	16.3451	16.6148	16.5597	16.6331	16.6676	16.5353	16.4933	16.4788	16.6697	16.3653	16.6514	16.5358	16.6009
Q99638	15.6651	15.8048	15.852	15.9673	15.9659	16.0019	16.0188	15.9402	15.4904	15.9036	15.7321	15.8182	15.7352	15.6692	15.8401	16.0756	15.7418	16.0214	15.8002	15.9242	16.085	15.9933	15.8483	15.9316	15.7354	15.5836	15.9216	15.6913	15.8135	15.8006	15.9378	15.9596	15.8863	15.9572	15.9875	15.9791
Q99640	15.5806	15.0672	14.5284	14.859	15.3846	15.2534	14.852	15.4513	14.5492	14.9564	15.0996	15.5578	14.4159	15.4655	15.188	15.285	15.4637	15.321	15.2988	15.3982	15.2792	15.1911	15.0412	14.4645	15.3661	15.1481	15.0987	15.6072	15.4055	15.2093	15.1905	15.4763	15.5585	15.3838	15.5477	15.6006
Q99643	18.8298	18.8221	18.9816	18.9696	18.8282	18.8534	18.825	19.0146	18.7298	18.8612	18.8172	18.8026	18.7456	18.7811	18.8118	18.766	18.8073	18.9768	18.811	18.9235	18.8604	18.8359	18.7891	18.8999	18.7262	18.666	18.741	18.7265	18.7248	18.6578	18.694	18.8005	18.8811	18.8339	18.7847	18.7418
Q99650	15.8595	15.9734	15.8094	15.8299	15.488	15.7445	15.436	15.6093	15.6906	15.831	15.8405	15.674	15.7085	15.7364	15.6425	15.7206	15.5195	15.5306	15.5925	15.6536	15.5889	15.641	15.6995	15.574	15.8575	15.7459	15.9091	15.8343	15.8884	15.6393	15.8011	15.936	15.8058	15.7642	15.868	15.7341
Q99653	17.0665	17.0351	16.9529	17.11	16.6731	16.8627	16.7801	16.5577	16.8573	16.9244	16.923	16.8258	16.8781	16.8573	16.7689	16.8554	16.7815	16.7171	16.5969	16.7356	16.768	16.7471	16.5175	16.7929	16.9455	16.9717	16.9864	16.8557	17.0185	16.8808	16.6503	16.9725	16.826	16.9472	16.4842	16.9335
Q99661	17.6434	17.6634	17.7228	17.741	17.7652	17.6961	17.7693	17.8037	17.7327	17.7043	17.6126	17.7179	17.7525	17.7661	17.7175	17.7446	17.7521	17.7095	17.691	17.7541	17.7655	17.7058	17.7397	17.7716	17.7343	17.6946	17.7208	17.677	17.6673	17.7247	17.5681	17.6774	17.7207	17.754	17.6992	17.6603
Q99685	16.9636	16.9963	17.1936	17.0183	17.1328	16.8938	17.1052	17.0786	17.1328	16.9639	17.0106	17.1582	17.0124	17.033	16.9615	16.983	17.0376	17.1123	17.0127	17.0741	17.1929	17.3707	17.1863	16.8598	16.9347	16.9627	17.1772	17.1604	17.2968	17.04	17.1288	17.1088	17.1617	17.1521	17.0882	17.1361
Q99700	17.5019	17.3492	17.4054	17.4304	17.2879	17.1848	17.2949	17.4396	17.3029	17.3675	17.2946	17.3485	17.2462	17.2804	17.4502	17.2734	17.3074	17.3824	17.2871	17.3747	17.3487	17.4399	17.3385	17.3005	17.4043	17.4468	17.3963	17.3542	17.3686	17.2703	17.2817	17.2093	17.3456	17.3924	17.3797	17.3477
Q99707	16.8608	16.9603	16.8427	16.8568	16.9449	16.9007	16.8429	16.8789	16.8606	16.9901	16.8101	16.9472	17.0043	16.9686	16.9122	16.9576	16.9966	16.9419	16.8611	16.9089	16.7736	16.8546	16.8908	16.8295	16.9558	16.9219	16.8419	16.8404	16.8637	16.8082	16.7572	16.8162	16.9068	16.8978	16.955	16.8738
Q99714	20.7323	20.6343	20.6293	20.6056	20.69	20.6032	20.7271	20.6058	20.7663	20.658	20.5744	20.5989	20.6546	20.7072	20.644	20.6323	20.7021	20.5551	20.6843	20.6459	20.6615	20.675	20.6463	20.862	20.6444	20.6474	20.596	20.587	20.6095	20.4948	20.6711	20.7272	20.7126	20.644	20.6727	20.6271
Q99715	17.7653	17.6966	17.7566	17.7007	17.7261	17.6589	17.7551	17.7408	17.6831	17.617	17.6684	17.6334	17.682	17.7922	17.7624	17.6423	17.717	17.7528	17.6595	17.6832	17.6733	17.7109	17.664	17.6575	17.713	17.6696	17.5764	17.6586	17.6965	17.6826	17.6057	17.6429	17.6682	17.6614	17.6751	17.664
Q99720	17.7348	17.7226	17.826	17.8333	17.8969	17.8603	17.9059	17.8234	17.8161	17.8697	17.8921	17.8728	17.746	17.7472	17.7964	17.7918	17.7322	17.7132	17.8182	17.8153	17.8181	17.8994	17.7308	17.8711	17.7654	17.6476	17.8003	17.7081	17.7893	17.7986	17.9817	17.8462	17.8721	17.8656	17.921	17.7293
Q99729	18.4288	18.3732	18.1757	18.3148	18.4459	18.4341	18.1963	18.3993	18.4052	18.3716	18.3459	18.3588	18.2884	18.1862	18.3109	18.3008	18.2298	18.2638	18.4581	18.3495	18.547	18.4174	18.6311	18.2991	18.4478	18.3667	18.2504	18.3866	18.5194	18.4388	18.5316	18.4299	18.7253	18.3518	18.5057	18.4194
Q99732	15.8875	15.8743	15.586	15.7456	15.5667	15.5595	15.3735	15.4876	15.627	15.8757	15.4234	15.4673	15.5024	15.6783	15.5791	15.7715	15.5115	15.6588	15.8318	15.6138	15.6547	15.7424	15.5508	15.6857	15.3485	15.6967	15.6424	15.5672	15.5869	15.6716	15.3873	15.5179	15.7428	15.7115	15.6838	15.8111
Q99733	19.1124	19.1001	19.3835	19.3084	18.7834	18.9146	18.8064	18.7463	19.0407	18.8852	18.8425	18.886	18.9567	18.8811	18.8993	18.7929	18.9371	18.8646	18.9255	18.9609	18.9823	19.3558	18.9481	18.8762	19.1247	18.9636	19.4425	18.882	19.1484	19.1204	19.0848	19.1072	19.4581	18.9489	19.4172	18.9123
Q99735	16.9016	16.8114	16.8062	17.0036	16.9682	16.9567	16.9364	17.0067	16.9875	16.8194	17.0298	16.7794	16.9478	16.9146	17.0853	16.95	16.9503	16.9055	17.1611	17.1396	17.2086	17.0837	17.071	16.8972	16.6426	16.8729	16.5982	16.7548	16.7845	16.9732	16.9724	16.7937	16.7333	16.9893	16.9823	16.9295
Q99747	17.2752	17.3431	17.4003	17.304	17.3465	17.4129	17.3472	17.4269	17.3954	17.3657	17.4185	17.3911	17.3988	17.4342	17.4044	17.3776	17.2635	17.2955	17.1927	17.3965	17.3881	17.433	17.3641	17.3342	17.4654	17.287	17.3351	17.4126	17.2948	17.3398	17.3488	17.4646	17.4009	17.2934	17.362	17.4512
Q99755	15.6388	15.4717	15.6182	15.4594	15.8454	15.8849	15.9626	15.9921	15.9589	15.6722	15.6568	15.7983	15.7217	15.7557	15.7199	15.8871	15.7624	15.5946	15.7598	15.7612	15.7788	15.8273	15.8142	16.0981	15.8227	15.9209	15.7201	15.9011	15.9337	15.516	15.8057	15.8267	15.982	15.7933	15.7499	15.6616
Q99757	16.095	16.1968	16.301	16.3577	16.0209	16.1284	15.9041	15.6986	15.86	16.2692	16.1405	16.0314	15.6255	16.0031	15.9462	16.1159	16.0634	15.8967	16.1515	15.8453	16.0789	16.3407	15.9464	16.1696	16.1002	16.0358	16.21	16.1603	16.2413	16.3156	16.5577	16.2682	16.3559	16.2459	16.2891	16.2254
Q99766	15.8181	15.769	15.8938	15.7822	16.1155	15.4231	15.9557	15.9634	15.9644	15.8208	15.7482	15.8032	15.7028	15.7921	15.9869	15.7942	15.8106	15.7403	15.6218	15.7713	15.8355	15.644	15.3922	15.8334	15.6349	15.4852	15.3643	15.8253	15.7476	15.8761	15.6609	15.851	15.6701	15.5823	15.8254	15.8765
Q99797	17.1488	17.1624	16.9879	17.068	16.9627	16.9173	17.1097	17.0098	16.9105	16.9965	16.8746	17.0164	16.8067	16.9657	17.0186	16.9265	16.9214	16.921	16.9972	16.9879	17.0939	16.9831	16.9225	17.0159	17.0067	16.997	16.8423	16.9677	16.8407	16.8769	16.967	16.9023	16.9353	17.0094	16.9344	16.8497
Q99798	19.2626	19.3211	19.4029	19.3033	19.3104	19.3491	19.4129	19.329	19.3878	19.3291	19.2783	19.3573	19.3059	19.2643	19.294	19.2276	19.3659	19.3195	19.4142	19.3418	19.2828	19.2848	19.3026	19.3166	19.2759	19.2666	19.2505	19.2132	19.312	19.2336	19.2858	19.3019	19.2622	19.3954	19.3596	19.305
Q99805	18.7409	18.8093	18.8483	18.7915	18.8792	18.9317	18.8695	18.924	19.0774	18.8368	18.8434	18.8403	18.8364	18.7795	18.8329	18.8264	18.9892	18.9169	19.0141	18.8998	18.9566	18.9331	18.9668	18.8992	18.7865	18.8325	18.8976	18.9011	18.8159	18.8629	19.0175	18.8638	18.8846	18.8966	18.9743	18.8827
Q99807	16.4977	16.449	16.4559	16.5504	16.0949	15.8145	16.0068	16.2129	16.2745	16.0836	15.9667	16.2438	15.9951	16.0282	16.1138	15.9708	15.8861	16.2033	15.9417	15.8731	16.4637	16.3514	16.24	16.3721	16.2581	16.3584	16.3525	16.3786	16.4838	16.4431	16.2754	16.1958	16.5455	16.3913	16.4431	16.2359
Q99808	17.4109	17.5203	17.4602	17.4805	17.4008	17.329	17.3135	17.438	17.4208	17.4941	17.3769	17.4329	17.4244	17.3753	17.2845	17.3473	17.2541	17.2475	17.2499	17.3255	17.4115	17.2863	17.435	17.5093	17.414	17.479	17.4512	17.4223	17.5433	17.4125	17.4708	17.5102	17.4105	17.1843	17.4202	17.4174
Q99816	17.6976	17.6872	17.7444	17.7279	17.5688	17.5582	17.5845	17.6181	17.5902	17.5858	17.5363	17.536	17.5158	17.5449	17.5478	17.4887	17.4851	17.5446	17.6579	17.692	17.6502	17.7426	17.6122	17.6132	17.6338	17.7118	17.6749	17.6804	17.5824	17.5956	17.6651	17.6689	17.5903	17.6839	17.6565	17.6398
Q99829	20.2171	20.3299	20.2429	20.3109	20.1726	20.1676	20.2098	20.2594	20.2202	20.2653	20.1985	20.2787	20.2596	20.2653	20.2996	20.242	20.0313	20.1748	20.1772	20.2528	20.133	20.0632	20.1305	20.0909	20.2755	20.3227	20.31	20.2492	20.2657	20.2528	20.2198	20.2524	20.0598	20.2394	20.1967	20.0701
Q99832	20.3066	20.2774	20.3086	20.2796	20.4263	20.3711	20.4765	20.4786	20.5	20.4012	20.4037	20.3652	20.4849	20.3605	20.4198	20.3818	20.4554	20.3665	20.4504	20.5007	20.3625	20.4742	20.3977	20.4055	20.4472	20.3729	20.4809	20.2716	20.3994	20.3463	20.4206	20.3448	20.4283	20.3766	20.4861	20.3556
Q99836	16.7873	16.8767	16.9477	16.7968	16.9787	16.8575	16.9974	16.9439	16.9055	16.895	16.9501	16.9403	16.899	17.0121	16.9868	16.8521	16.9708	16.9492	16.9079	17.0397	16.9403	16.7828	16.7878	16.7019	16.9715	16.9279	16.8194	16.8383	16.936	16.9616	16.8836	16.9507	16.8307	16.9458	16.9204	16.8517
Q99848	17.441	17.2088	16.9683	17.148	17.0932	17.0068	16.7779	16.4288	17.4454	16.9138	17.1275	17.016	17.5681	17.071	17.0945	17.2515	16.9467	16.8049	17.1286	17.1722	17.4934	17.2739	17.6314	17.3414	17.7536	17.6671	17.5711	17.8464	17.5598	17.8357	17.4616	17.5533	17.6819	17.4973	17.481	17.3884
Q99873	19.7246	19.6866	19.7017	19.7399	19.7625	19.79	19.833	19.8218	19.7917	19.8013	19.661	19.7736	19.7578	19.7459	19.6817	19.7258	19.7279	19.8276	19.6756	19.8328	19.8278	19.7068	19.8424	19.8131	19.6676	19.7576	19.7677	19.6427	19.7637	19.743	19.6666	19.711	19.8082	19.763	19.7459	19.7111
Q99933	18.7717	18.9011	18.6324	18.783	18.579	18.5676	18.6949	18.6339	18.5774	18.7506	18.775	18.6743	18.6158	18.6361	18.6933	18.694	18.6788	18.6551	18.6359	18.5889	18.6395	18.5318	18.5392	18.6735	18.6343	18.8121	18.579	18.5322	18.5368	18.7983	18.5172	18.5936	18.6276	18.6658	18.6135	18.5494
Q99942	14.743	14.7888	15.0137	14.6643	14.9517	14.8748	15.1396	14.9913	15.2251	14.9745	14.9573	14.9164	15.047	15.1052	15.0673	14.7976	15.3354	15.1951	15.0123	15.1088	14.8186	14.9468	15.0278	15.1373	15.0012	15.045	15.0732	14.8141	15.1806	14.6595	14.9884	14.9163	15.0694	14.6923	14.9866	15.0449
Q99943	15.9062	15.9515	16.1603	15.9688	15.9803	15.8086	15.8483	15.7617	16.0012	15.9052	16.1394	15.9776	16.0927	16.0953	16.0865	16.0843	15.937	16.2271	15.8205	16.1527	15.7677	15.603	15.9352	15.7348	16.1665	16.1934	15.9583	16.1441	15.9936	16.0459	16.2736	16.2016	15.8605	15.6736	16.0227	15.7618
Q99961	18.9009	18.8652	18.88	18.8461	18.6187	18.5855	18.7996	18.6669	18.8796	18.9198	18.7072	18.7609	18.6996	18.8134	18.8153	18.6303	18.815	18.7753	18.7801	18.8059	18.8712	18.6974	18.752	18.8085	18.7894	18.9344	18.75	18.7619	18.7631	18.7856	18.8449	18.7974	18.8881	18.7718	18.6812	18.6543
Q99962	16.9521	16.8378	17.0792	16.9336	16.8312	17.0377	16.9277	17.0217	17.0922	16.8574	17.0072	16.9686	16.8756	16.9438	17.1556	17.0423	16.9978	17.1142	17.1018	16.9338	16.7901	17.0295	16.8823	17.0617	17.1288	16.7678	16.8825	16.9117	16.9211	16.8951	17.0348	16.9144	16.9431	17.0722	17.1447	17.1051
Q99973	13.951	13.6052	13.7754	13.4228	13.5765	13.8334	13.8069	13.4702	13.9583	13.6486	13.9804	13.6369	13.9616	14.0565	13.5863	13.6696	13.3576	13.5281	13.55	13.6843	13.7095	13.4857	14.3165	13.8091	14.3463	14.5983	13.7495	13.4049	13.7522	13.9575	14.2654	13.8593	14.1329	13.9554	13.8425	14.2388
Q99985	15.4375	15.4974	15.3695	15.6052	15.5538	15.3841	15.609	15.5174	15.7541	15.59	15.4889	15.5434	15.7643	15.4498	15.5907	15.3679	15.6406	15.5559	15.637	15.7738	15.5522	15.686	15.7742	15.6576	15.9748	15.8416	15.8416	15.8958	15.7691	15.7261	15.7153	15.9389	15.8649	15.7613	15.8075	15.9374
Q99986	16.815	17.0185	16.9767	17.0023	17.0586	17.0944	17.1136	17.1751	16.9957	17.1428	16.9956	17.082	17.0125	17.0187	17.049	17.0952	17.0749	16.9644	17.0614	17.1234	16.99	17.0829	16.9658	17.1362	17.0695	16.9536	17.0353	17.1756	17.0916	16.967	17.0375	17.043	17.0829	17.12	17.0542	17.0058
Q99996	16.0426	15.964	15.8727	15.9841	15.8615	15.8948	16.0386	15.9482	16.0065	15.9726	15.8982	16.0162	15.9969	15.8836	16.0017	16.0875	15.9544	15.9565	15.9231	15.965	15.9708	16.0906	15.9876	16.021	15.9098	15.9123	16.0321	16.0437	15.9585	16.017	15.8834	15.9207	16.0614	15.9322	16.0534	16.0072
Q9BPW8	17.8699	17.7993	17.9298	18.0202	17.6682	17.6664	17.407	17.3043	17.7667	17.6843	17.8241	17.6773	17.7912	17.8485	17.7286	17.6665	17.6728	17.6224	17.6261	17.749	17.6454	17.6363	17.7483	17.5607	17.8467	17.7943	17.7411	17.7446	17.708	17.7342	17.7762	17.883	17.7109	17.689	17.7997	17.7495
Q9BPX3	18.5402	18.4978	18.4598	18.5207	18.4728	18.4919	18.442	18.4769	18.5036	18.4732	18.4739	18.5644	18.4981	18.5728	18.4853	18.4569	18.4477	18.4896	18.386	18.5398	18.4354	18.5507	18.4975	18.5881	18.5598	18.5545	18.5239	18.528	18.4808	18.5206	18.4652	18.4442	18.5545	18.5084	18.5421	18.4515
Q9BPX5	19.0519	19.1233	18.9007	18.9564	18.9694	18.9562	18.8798	19.0272	18.9964	19.1017	19.2071	18.9827	19.0508	18.9772	18.8956	18.9561	19.008	18.9473	18.9239	19.0217	18.7887	18.8079	18.7798	18.9031	18.9946	18.9364	18.9956	18.8753	18.8934	18.8774	18.9007	18.868	18.8226	18.9465	18.9126	18.7935
Q9BPX6	16.2239	16.1202	15.933	16.2019	15.9683	16.0924	15.892	15.7411	16.1032	16.3266	16.2252	16.145	16.3389	16.3116	15.9006	16.1945	16.1077	16.0149	16.0972	16.0177	16.0977	15.9971	15.8968	16.1002	16.1469	16.5324	16.2556	16.2508	16.2726	16.2822	16.3441	16.214	16.261	16.0281	16.171	16.0474
Q9BPX7	15.9797	15.9853	15.7111	15.6078	16.1762	15.9963	15.947	15.8875	15.6512	15.913	15.8542	15.8924	15.9059	15.6792	15.8509	15.7312	15.9147	16.2095	15.9987	15.948	15.9141	15.8492	15.8923	16.0377	15.7839	15.9231	15.985	15.8338	15.8532	15.8091	15.7907	15.9424	15.9484	15.9114	15.7957	16.0102
Q9BPY3	15.8282	16.2212	15.9527	16.0074	15.9986	16.015	15.7755	15.8672	16.0038	15.8834	15.7834	15.8476	15.8489	15.9605	15.904	16.0256	15.9746	15.7863	15.8763	15.7661	15.7242	15.9106	15.868	15.8089	15.8847	15.9099	15.902	15.9709	16.1445	15.9835	15.8581	15.9084	15.6788	15.9198	15.9799	15.8041
Q9BPZ7	16.7005	16.5786	16.5982	16.5276	16.558	16.5913	16.7024	16.6802	16.6156	16.5808	16.4591	16.6712	16.621	16.6023	16.6053	16.6279	16.7425	16.6315	16.5969	16.5788	16.4974	16.484	16.658	16.7239	16.8006	16.605	16.481	16.6995	16.7067	16.5791	16.5083	16.6978	16.6134	16.5842	16.5912	16.7555
Q9BQ15	15.3955	15.4325	15.5496	15.5132	15.4392	15.5333	15.329	15.3783	15.258	15.2654	15.4167	15.2165	15.522	15.2928	15.2994	15.2951	15.3657	15.3883	15.248	15.3746	15.2714	15.2743	15.4622	15.2801	15.5026	15.3945	15.4709	15.4344	15.379	15.4076	15.4088	15.2857	15.2857	15.2725	15.5687	15.2511
Q9BQ24	15.7624	15.9701	15.9858	15.8535	15.8914	15.9463	16.0838	16.135	16.0719	16.1563	15.7471	15.8576	15.6975	15.937	16.0018	15.9323	16.0098	16.0052	15.8574	16.1693	15.8773	15.8754	15.7484	15.91	15.9831	15.631	15.717	15.6558	15.8335	15.837	15.8382	16.0033	15.7597	15.9044	16.0486	15.7383
Q9BQ39	16.0466	15.4969	15.5167	15.7331	15.595	15.1095	14.9273	14.7542	16.0046	15.8025	15.8046	15.7804	15.7307	15.6129	15.5485	15.4531	14.9623	15.3314	15.6654	15.2572	15.7096	15.7255	16.0812	15.569	15.9464	16.1063	16.013	16.1801	16.0187	15.8745	16.0784	16.0839	16.0544	15.736	16.0032	15.9969
Q9BQ48	18.8842	18.5046	18.6663	18.6841	18.8274	18.7992	18.7395	18.6515	19.1652	18.9272	19.0244	18.9433	19.1177	18.9475	18.9811	18.8718	18.8448	18.8417	18.8838	19.0743	19.1705	19.0819	19.2442	19.1191	19.2551	19.1717	19.2476	19.236	19.1627	19.2429	19.1147	19.2226	19.311	19.1665	19.1283	19.1578
Q9BQ52	18.5327	18.5403	18.5667	18.5249	18.5322	18.5122	18.5545	18.5427	18.5948	18.5517	18.5283	18.5199	18.5074	18.5754	18.5118	18.514	18.5717	18.5679	18.4886	18.5561	18.5775	18.5645	18.5329	18.5482	18.5652	18.535	18.5734	18.4351	18.5729	18.4778	18.5477	18.5559	18.4868	18.5803	18.5457	18.5298
Q9BQ61	17.2358	17.1981	17.2703	17.2758	17.1505	17.2077	17.0433	16.9901	17.3077	17.2256	17.1767	17.2023	17.3208	17.2868	17.2984	16.9602	17.2383	17.3125	17.1807	17.1479	17.3211	17.1536	17.2734	17.2346	17.2852	17.2594	17.2211	17.2021	17.3147	17.3363	17.2343	17.2991	17.2749	17.2929	17.2783	17.3082
Q9BQ67	16.3283	16.4652	16.427	16.2561	16.2041	16.0997	15.7605	15.9078	16.7729	15.9009	16.409	16.1247	16.0727	16.2142	16.302	16.4177	15.9922	16.0852	16.5005	15.9693	16.1095	16.3762	16.5715	16.4479	16.2814	16.514	16.2013	16.626	16.1745	16.6231	16.4216	16.2022	16.6536	16.6385	16.7133	16.0962
Q9BQ69	17.6375	17.7323	17.7748	17.7058	17.8556	17.853	17.7066	17.6298	18.3611	17.7353	17.8672	18.0126	17.7446	18.0006	17.9589	17.8885	17.9388	17.9184	18.1386	17.935	17.7381	17.9779	17.7962	18.0488	17.6449	17.6576	17.8602	17.6928	17.6906	17.7577	18.1366	17.9313	17.9799	17.9942	17.9376	17.8936
Q9BQ70	16.9723	16.9252	16.8079	17.1497	16.8687	16.686	16.6214	16.4361	16.9555	16.7323	16.9351	17.0285	17.0058	16.8289	16.5723	16.9446	16.9003	16.7107	16.6628	16.8613	16.9339	16.7007	17.1162	17.0429	16.973	16.9297	17.242	16.7605	16.6721	16.9034	16.8026	17.1714	17.1623	17.1182	16.6889	17.1081
Q9BQ75	17.2455	17.1554	16.8758	17.0667	17.0024	16.4566	16.5068	16.3353	17.1985	17.1165	17.1233	17.1986	17.0858	17.2257	17.0415	17.0631	16.7838	16.815	16.8974	16.9292	16.8087	16.8943	16.8392	16.8107	17.1858	17.2668	17.0487	17.127	17.0531	17.2177	16.9776	17.1691	16.8703	16.8013	16.9972	16.9191
Q9BQ95	15.9576	16.109	16.2766	16.2119	16.2197	16.4047	16.3181	16.4759	16.1969	16.1488	16.2417	16.1789	16.2535	16.1898	16.3391	16.2417	16.1937	16.5335	16.2317	16.4731	16.2184	16.2069	16.2906	16.319	16.4424	16.3061	16.2888	16.201	16.2924	16.1542	16.1871	16.2051	16.1976	16.4707	16.2263	16.204
Q9BQA1	18.6418	18.6241	17.6102	18.5234	17.9258	18.2099	18.3378	18.0497	18.8528	18.4627	18.5313	18.3082	18.5099	18.3414	18.4778	18.2352	18.7885	18.3761	18.7061	18.3125	18.2053	18.335	18.3612	18.3741	18.6199	18.6835	18.4772	18.5993	18.5346	18.559	19.0517	18.6522	18.4784	18.4557	18.5347	17.8013
Q9BQA9	16.1322	16.2566	16.1384	16.3324	16.2259	16.2038	16.5024	16.2942	16.3403	16.2907	16.3489	16.431	16.3807	16.2352	16.2475	16.392	16.3769	16.5017	16.3181	16.4709	16.5407	16.3865	16.6091	16.2835	16.2406	16.1193	16.4574	16.1619	16.4045	16.411	16.2452	16.4406	16.2812	16.1857	16.3043	16.3941
Q9BQB6	18.0904	18.8413	17.9892	18.913	18.3826	18.4092	18.3713	18.4088	18.1523	18.9571	18.1839	18.1529	18.2153	18.3239	18.3431	18.267	18.3289	19.0293	18.274	18.2391	18.5514	18.5381	18.5701	18.6585	18.1115	18.284	18.2069	18.952	18.96	18.2478	18.2513	18.205	18.33	18.341	18.3423	18.3559
Q9BQC3	16.06	16.2005	16.089	16.1201	16.2246	16.3438	16.255	16.215	16.1461	16.1682	16.1979	16.2034	16.1772	16.1922	16.1922	16.21	16.0773	16.2354	16.2766	16.35	16.0947	16.2176	16.1543	16.1925	16.0282	15.9994	16.3484	16.2629	16.1141	16.1544	16.0635	16.1601	16.0949	16.1774	16.1587	16.2065
Q9BQC6	16.9383	16.8987	17.544	16.9527	17.0676	16.1996	17.0884	15.9903	17.2437	17.1723	17.1474	17.0905	17.1061	16.9393	17.0501	17.0351	16.3422	16.7999	17.0597	17.1754	17.2379	17.2343	17.3536	17.0606	17.182	17.0948	17.0537	17.0869	17.3238	17.1687	17.0849	17.0242	17.4035	17.0289	17.3264	17.3223
Q9BQE3	17.4915	17.5731	17.5967	17.379	17.5412	17.4742	18.3177	17.6441	18.0396	18.181	17.4722	17.491	17.5381	17.5477	18.2597	17.6248	17.856	18.2303	17.9628	17.6035	17.5658	17.65	17.5394	17.393	17.3922	17.5923	17.9445	17.848	17.521	17.5112	18.5469	17.5491	17.5444	17.5755	17.6083	17.5053
Q9BQE4	16.3432	16.3782	16.3527	16.3448	16.4413	16.4608	16.4932	16.5717	16.4884	16.3948	16.4463	16.5216	16.533	16.3356	16.4513	16.3883	16.3893	16.4541	16.4572	16.3323	16.4646	16.4086	16.4079	16.4841	16.5247	16.296	16.6408	16.3864	16.3442	16.3768	16.5011	16.4143	16.2627	16.2381	16.3262	16.238
Q9BQE5	17.1711	16.9986	17.1091	17.1486	17.4634	17.2196	17.3605	17.5671	17.2187	17.3	17.6275	17.1461	16.9443	17.5094	17.2953	17.5563	17.4102	17.4808	17.1216	17.5346	17.4083	17.3564	17.4151	17.193	16.9893	16.7802	17.3277	17.4401	16.6569	16.3453	17.1905	17.3785	17.1472	17.3782	17.5383	16.8734
Q9BQG0	18.0871	17.9648	17.9518	18.1345	17.9499	17.9119	17.7151	17.7236	18.0342	17.9861	18.0288	17.9258	18.0063	17.93	17.9129	17.9945	17.9173	17.8464	17.9481	17.9468	18.142	18.1504	18.1417	18.2216	18.1352	18.1233	18.1192	18.1024	18.2541	18.1854	18.0975	18.16	18.1883	18.058	18.0916	18.0424
Q9BQG2	15.7543	15.9377	15.8812	15.6678	16.0214	15.8791	16.09	16.0072	15.9687	15.8052	16.0751	15.9478	15.761	15.9259	16.0219	15.8902	15.9769	15.842	16.0485	15.8606	15.9576	15.9274	16.0811	15.7203	15.7324	15.4742	15.6038	15.2715	15.3294	15.646	15.5325	15.7783	15.8227	15.6148	16.2304	15.6814
Q9BQI3	14.952	14.7391	14.692	14.5993	14.5672	14.588	14.5274	14.5504	15.0609	14.7695	14.738	14.7147	14.8014	14.694	14.4739	14.6842	14.5859	14.7244	14.7164	14.5757	14.2147	14.3702	14.3215	14.5051	14.9196	14.828	14.7088	14.6754	15.0372	14.8464	14.7735	14.7962	14.8072	14.7915	14.5359	14.541
Q9BQK8	15.0846	15.6192	15.175	15.0845	15.2031	15.0492	15.2045	14.901	14.9748	15.195	15.1585	15.2776	15.2395	15.1188	15.1526	15.3695	14.4932	14.9513	15.0993	14.9491	15.0383	14.9725	15.1181	14.9669	14.8268	15.2672	15.2272	15.047	15.0811	15.1119	15.3485	15.2668	15.1623	15.2467	14.984	15.2006
Q9BQL6	16.7985	16.7231	16.8318	16.691	16.9196	16.6886	16.838	16.9244	16.7832	16.9479	16.9456	16.8005	16.8529	16.7923	16.8853	16.8878	16.7597	16.8413	16.7685	16.9477	16.6936	16.8182	16.598	16.7356	16.7922	16.6871	16.8977	16.7702	16.7123	16.7864	16.8307	16.7891	16.785	16.8635	16.8766	16.6945
Q9BQP7	16.5582	16.7045	16.7775	16.4909	16.5989	16.4807	16.6111	16.5511	16.6002	16.5101	16.5182	16.6517	16.4525	16.4499	16.4634	16.5864	16.6165	16.6503	16.4278	16.5369	16.4735	16.3898	16.52	16.5711	16.6281	16.6802	16.7017	16.569	16.4053	16.749	16.5201	16.5655	16.5701	16.4838	16.2755	16.6084
Q9BQS8	16.0663	16.0686	16.0594	16.0812	16.1011	16.2054	16.0738	16.0659	16.0192	15.9909	16.0173	16.0786	16.0298	16.0275	15.9676	15.9786	16.0497	16.106	16.0492	16.1547	15.8737	16.102	15.948	15.9944	16.096	16.1647	15.9533	16.0391	16.0358	16.003	16.1722	16.1149	16.0199	16.0575	16.0792	16.1887
Q9BR39	15.7917	15.5509	15.8254	15.5789	15.4514	15.0811	15.7791	15.3989	15.5158	15.7136	15.5826	15.6887	15.1284	15.4719	15.3508	15.1618	15.343	15.3748	15.1164	15.898	15.4293	15.4736	15.8844	15.7615	15.7913	15.7563	15.7414	15.8874	15.7003	15.9782	15.6515	15.8116	15.996	15.3896	15.6762	15.6414
Q9BR61	16.006	16.395	16.1789	16.211	16.0621	16.0364	15.8136	16.0239	16.1365	16.1896	16.0195	16.1682	16.1797	16.1369	16.1055	16.0924	16.1184	16.17	16.0548	16.3032	16.2197	15.8067	15.5934	15.9646	15.8763	16.1541	16.1221	16.1226	16.239	15.9534	16.0746	16.3045	16.0521	16.1935	15.9894	15.9113
Q9BR76	18.3779	18.4991	18.5407	18.4671	18.4092	18.3184	18.3044	18.3142	18.534	18.5197	18.684	18.4941	18.418	18.3858	18.3412	18.389	18.37	18.2709	18.3967	18.2252	18.3354	18.3859	18.377	18.3068	18.5135	18.57	18.4097	18.3284	18.3429	18.3624	18.3973	18.377	18.3923	18.417	18.3233	18.361
Q9BRA2	18.8952	18.9272	18.9559	18.8439	18.9206	18.6903	18.7903	18.7945	18.8213	18.8313	18.753	18.8624	18.6772	18.7543	18.8355	18.8059	18.9222	18.8457	18.8558	18.7509	18.8975	18.7737	18.741	18.8503	18.7375	18.9104	18.8199	18.8051	18.9208	18.901	18.949	18.8858	18.9341	19.0362	18.9194	18.7963
Q9BRB3	15.3563	15.0857	15.3047	15.0908	15.0682	15.2754	15.2436	15.2145	15.1786	15.4133	14.8965	15.0695	15.3416	15.2801	15.2302	15.2544	15.1932	14.8964	15.3276	14.9755	15.2062	15.6185	15.4046	15.247	15.5284	15.4588	15.2493	15.2588	15.526	15.4956	15.4205	15.3866	15.5167	15.3686	15.3575	15.257
Q9BRF8	16.4955	16.6523	16.6796	16.7102	16.8619	17.0122	16.8365	16.9522	16.7094	16.803	16.8474	16.8101	16.9228	16.7216	16.8817	16.7462	16.8666	16.8474	16.9574	16.9148	16.9012	16.8399	16.5803	16.8703	16.503	16.6012	16.7342	16.7679	16.5796	16.6314	16.6824	16.6431	16.913	16.9737	16.6736	16.6728
Q9BRG1	17.6167	17.4415	17.5934	17.7256	17.537	17.4855	17.6047	17.518	17.511	17.6413	17.6586	17.7181	17.5763	17.5863	17.4613	17.6494	17.2504	17.5672	17.6234	17.525	17.3735	17.5088	17.4208	17.2047	17.4912	17.624	17.585	17.4653	17.5142	17.7121	17.4986	17.4934	17.4745	17.343	17.3447	17.362
Q9BRJ2	17.8471	17.6112	17.6113	17.5971	17.7009	17.5561	17.6697	17.4544	17.9809	17.845	17.9052	17.7748	17.875	17.7336	17.8536	17.7833	17.656	17.7169	17.8445	17.6663	17.7266	17.7865	17.8081	17.7893	17.9129	17.9564	17.9118	18.0282	17.9159	18.0176	18.0227	17.9645	18.0605	17.8474	17.9496	18.0075
Q9BRJ6	19.3197	19.0418	18.9749	18.8985	18.7942	18.896	18.7601	18.6763	19.3698	19.0427	19.3051	19.0895	19.3661	19.1325	19.0796	19.149	18.9926	18.916	19.1611	19.1792	19.408	19.4104	19.5903	19.3233	19.6707	19.6105	19.4208	19.6486	19.4271	19.599	19.4193	19.5091	19.5226	19.3719	19.2622	19.4613
Q9BRJ7	17.2994	17.0993	17.341	17.1706	17.2049	17.2778	17.2738	17.2333	17.1787	17.2606	17.191	17.3033	17.155	17.1897	17.2115	17.2395	17.1724	17.2685	17.0558	17.1889	17.1731	17.1876	17.2359	17.373	17.3223	17.2801	17.3585	17.0784	17.2602	17.2773	17.1669	17.1631	17.2283	17.2718	17.2849	17.1005
Q9BRK5	17.7717	17.8812	17.9525	17.858	18.0181	17.9469	18.0979	18.0814	18.0927	18.0711	17.9763	17.8954	18.0646	17.9616	18.0188	17.983	17.8866	18.0314	17.9715	17.9377	17.9251	17.9691	17.893	18.077	18.0742	17.9576	18.0036	17.89	17.9914	17.9405	17.8096	17.8832	17.9744	17.9901	17.9477	17.8876
Q9BRP1	16.5969	16.6597	16.7048	16.7553	16.7501	16.6736	16.6108	16.7192	16.6346	16.7398	16.6249	16.7095	16.8247	16.7015	16.7207	16.6114	16.3639	16.7068	16.5632	16.7147	16.7858	16.6052	16.6824	16.6914	16.7098	16.629	16.7076	16.7878	16.7653	16.8239	16.7321	16.6181	16.6633	16.752	16.7702	16.809
Q9BRP4	17.4222	17.736	17.4238	17.2871	17.3701	17.5213	17.496	17.5703	17.3906	17.7397	17.4469	17.4696	17.4044	17.3976	17.3192	17.3326	17.3936	17.4011	17.4492	17.3461	17.722	17.4907	17.4596	17.3378	17.4595	17.4199	17.7378	17.3359	17.3961	17.3796	17.4777	17.55	17.8164	17.3496	17.367	17.338
Q9BRP8	18.4025	18.4529	18.4506	18.4836	18.3604	18.3195	18.2807	18.3613	18.5876	18.529	18.5575	18.4814	18.5566	18.4684	18.4918	18.5269	18.4831	18.4256	18.4974	18.4358	18.5621	18.3683	18.6029	18.4707	18.7561	18.6033	18.6079	18.6528	18.4027	18.6179	18.584	18.6295	18.5551	18.387	18.4785	18.6092
Q9BRQ6	15.0874	14.9554	14.9001	15.0112	14.7141	14.7623	14.6249	14.9068	14.9141	15.2151	14.8921	14.4814	14.8861	14.9831	14.8471	15.0821	14.69	14.6701	15.1838	14.5246	14.8059	14.7683	14.5328	14.6199	15.1496	14.9161	14.7109	14.9847	14.9284	14.9247	14.51	14.7993	14.8605	14.7983	14.8906	14.9709
Q9BRQ8	17.5363	17.3818	17.3773	17.6727	17.3817	17.3649	17.2227	17.2022	17.4051	17.2314	17.5937	17.2231	17.4617	17.4997	17.3531	17.2579	17.4613	17.5395	17.435	17.5539	17.3418	17.5554	17.2865	17.3914	17.4806	17.6943	17.6472	17.403	17.6573	17.6002	17.5103	17.4056	17.5616	17.5438	17.6073	17.5174
Q9BRR3	15.4836	15.3615	15.4892	15.6317	15.2312	15.2111	15.1808	15.2127	15.3596	15.4385	15.3019	15.6592	15.4632	15.4195	15.2648	15.587	15.0973	15.4675	15.3367	15.5148	15.5183	15.6227	15.8064	15.6781	15.5251	15.6921	15.4177	15.5564	15.7149	15.4481	15.4459	15.5615	15.694	15.7545	15.7039	15.568
Q9BRR6	17.1398	16.9512	17.1184	17.1303	17.2738	17.2389	17.1995	17.1781	17.2018	16.9064	17.3303	17.2509	17.2207	17.1989	17.1296	17.3803	17.224	17.2494	17.1939	17.2062	17.2215	17.3189	17.1542	17.3385	17.0379	16.8969	17.1611	17.0905	17.1072	17.0713	17.3088	17.0925	17.1908	17.175	17.0633	17.2069
Q9BRS2	16.1962	16.4679	16.3395	16.4867	16.3422	16.4673	16.617	16.3285	16.3567	16.3116	16.2946	16.4095	16.4061	16.4054	16.2844	16.2718	16.2076	16.5706	16.4776	16.3427	16.3348	16.3669	16.4964	16.3395	16.5343	16.443	16.4836	16.3906	16.4172	16.3018	16.2253	16.4705	16.3627	16.5623	16.3529	16.3619
Q9BRT2	16.9135	16.9694	16.9093	16.9241	17.0962	17.0348	17.1647	17.0557	17.14	16.9998	17.0738	16.9458	16.9924	17.1853	17.1605	17.0447	17.0453	17.0812	17.1136	17.071	17.0649	16.8908	17.0604	17.0059	17.1432	16.9625	16.9496	17.0038	17.0182	16.9941	17.0596	17.1831	17.2316	17.0606	17.0527	16.9906
Q9BRT6	17.1747	16.9143	16.9082	16.9694	17.1972	16.8824	16.9634	17.1337	17.2293	17.0843	17.1453	17.1635	17.2423	17.1373	16.9639	17.1542	17.039	16.8974	17.0061	16.9556	17.5851	17.4751	17.5753	17.4486	17.4247	17.2563	17.1185	17.4956	17.1782	17.3461	17.2223	17.1515	17.4758	17.4343	17.3174	17.2908
Q9BRT9	15.6809	15.5773	15.7021	15.6865	15.7969	15.2921	15.6129	15.6022	15.6414	15.5915	15.6145	15.637	15.3624	15.6358	15.4387	15.5282	15.4024	15.2682	15.3694	15.6791	15.2191	15.6305	15.4533	15.5103	15.5506	15.5317	15.666	15.7567	15.6611	15.8747	15.4152	15.6919	15.5671	15.6694	15.6591	15.5232
Q9BRX2	18.0222	17.9897	18.0755	18.0498	18.074	18.0647	18.0876	17.9962	18.0023	18.0078	18.017	18.0053	18.0711	17.9969	18.159	18.0892	18.1159	18.0176	17.97	18.0862	18.1505	18.1523	18.1691	18.1378	18.0216	18.1137	18.1707	18.0624	18.1173	18.0966	18.1596	18.1614	18.1079	18.1041	18.0497	18.0977
Q9BRX5	15.8847	15.7812	15.9441	15.9297	15.6687	15.7487	15.8166	15.6026	15.8293	15.7687	15.7014	15.6859	15.737	15.7562	15.5581	15.6779	15.4905	15.6872	15.5059	15.4875	15.7682	15.8682	15.8128	15.8795	15.7258	16.0555	15.8425	15.805	15.8766	15.7996	15.8198	15.8684	15.7007	15.8732	15.7658	15.6385
Q9BRX8	16.6767	16.4717	16.5545	16.5396	16.5712	16.7608	16.5361	16.7302	16.4633	16.8689	16.4263	16.8148	16.519	16.488	16.2997	16.3315	16.5145	16.7911	16.7126	16.559	16.7585	16.7098	16.5539	16.8983	16.5276	16.6041	16.4159	16.5246	16.6763	16.6875	16.6061	16.5617	16.6225	16.8216	16.8181	16.5075
Q9BRZ2	16.3369	16.1089	16.2102	16.1863	16.3154	16.1409	16.2746	16.1189	16.4111	16.2248	16.1726	16.2796	16.2836	16.3184	16.0809	16.161	16.1891	16.1198	16.1139	16.1761	16.496	16.3682	16.5819	16.4074	16.4024	16.4959	16.3317	16.4347	16.4837	16.4239	16.4255	16.4178	16.4511	16.4528	16.4132	16.4371
Q9BS26	18.9799	18.9669	18.987	18.995	18.9274	18.9197	18.8931	18.9569	18.8967	18.9988	18.958	18.9547	18.8496	18.9285	18.9643	19.0212	18.8841	19.0011	18.8574	18.9477	19.0368	19.0426	18.9697	18.9763	18.9091	18.854	19.0072	18.9059	18.9714	18.9958	19.1421	19.0393	19.0541	19.0964	19.0569	18.9341
Q9BS40	19.0805	19.1312	19.106	19.1077	19.0081	18.9921	19.0566	19.0697	18.9932	19.0966	18.9798	19.0366	19.0355	19.036	19.0156	19.0352	18.9717	19.0237	18.8708	19.0592	18.9935	18.9297	19.0149	19.0732	19.0126	19.1369	18.9744	19.0481	19.0549	19.0811	18.9013	19.0365	18.9643	18.9825	19.0418	19.039
Q9BSB4	15.4577	15.6305	15.4862	16.0107	15.8181	15.6822	15.8102	15.7088	15.4233	15.7022	15.6405	15.9052	15.4177	15.6365	15.4282	15.2912	16.1026	15.7485	15.7629	15.7254	15.6733	15.7051	15.4391	15.9239	15.3763	15.5918	15.4359	15.3401	15.9616	15.772	15.7851	15.5994	15.8217	15.613	15.7726	15.9261
Q9BSC4	13.8512	13.4543	14.093	13.8959	13.8398	13.9684	13.6132	13.5175	13.7193	13.5182	13.644	13.9931	13.7503	13.3968	13.5823	13.7509	13.4975	13.9731	13.8727	14.0166	14.2445	13.973	14.5228	14.0676	13.955	14.0831	13.9461	13.8151	14.1173	14.0065	14.0499	13.9582	14.0757	14.0793	14.1641	13.6587
Q9BSD7	18.6004	18.7076	18.6292	18.6595	18.7104	18.5866	18.5807	18.5226	18.6308	18.6963	18.6311	18.5616	18.5609	18.5317	18.5571	18.5978	18.4643	18.5599	18.4491	18.6945	18.753	18.6921	18.6555	18.668	18.7832	18.8331	18.6413	18.7805	18.8028	18.7518	18.6326	18.7881	18.7352	18.5753	18.7434	18.7653
Q9BSE5	16.569	16.2762	16.5224	16.478	16.3017	16.3616	16.4733	16.3949	16.3504	16.6158	16.427	16.1744	16.4121	16.3644	16.4955	16.5186	16.3483	16.5102	16.4057	16.5887	16.4591	16.4004	16.4796	16.4859	15.8965	16.4098	16.6771	15.9203	16.2018	16.4998	16.3222	16.35	16.2849	16.5033	16.4202	16.5449
Q9BSF4	16.8206	16.3589	16.7304	16.1866	16.4453	16.3284	16.399	16.273	16.9425	16.711	16.7288	16.6123	16.5712	16.5942	16.6205	16.4121	16.7229	16.5486	16.6059	16.466	16.4947	16.3925	16.4703	16.4936	16.6391	16.6034	16.4092	16.7589	16.5915	16.5685	16.5325	16.6415	16.7559	16.7894	16.4761	16.5732
Q9BSH4	16.2015	16.4252	16.279	16.2386	16.6041	16.4671	16.3909	16.6101	16.6309	16.5276	16.0837	16.3788	16.5846	16.3223	16.4181	16.6039	16.6302	16.6496	16.7908	16.4668	16.5999	16.5522	16.2592	16.6511	16.2292	16.3614	16.4999	16.0857	16.2543	16.2172	16.6601	16.5163	16.4055	16.3204	16.5426	16.0269
Q9BSH5	14.885	15.0683	14.891	15.0835	15.0717	15.1617	14.9476	14.911	15.0074	15.142	14.8416	14.857	14.9952	15.0252	15.0494	15.0367	15.0339	15.1503	14.9461	15.1891	15.1177	15.0867	14.889	14.6221	14.8136	14.9007	15.03	14.9193	15.0537	15.0432	14.8585	15.0205	15.1356	15.3014	14.9268	15.1975
Q9BSJ2	17.5825	17.3221	17.4947	17.3131	17.346	17.3221	17.4386	17.365	17.4006	17.2116	17.3368	17.2557	17.331	17.3184	17.2272	17.2944	17.3327	17.3031	17.4359	17.3009	17.4769	17.4915	17.4166	17.5167	17.1915	17.2511	17.2848	17.4176	17.3595	17.4339	17.43	17.3863	17.49	17.3535	17.4317	17.3693
Q9BSJ8	19.2819	19.298	19.4425	19.4284	19.2982	19.3546	19.3148	19.2803	19.3671	19.315	19.35	19.3997	19.3278	19.2455	19.2603	19.2611	19.3227	19.2262	19.1984	19.2958	19.3099	19.2807	19.2826	19.3818	19.365	19.2488	19.3855	19.2142	19.4347	19.2621	19.3023	19.3816	19.3689	19.3318	19.4028	19.2937
Q9BSK0	17.3205	17.461	17.3757	17.4355	17.4845	17.5184	17.5033	17.5093	17.27	17.4684	17.4135	17.4222	17.4993	17.3196	17.3819	17.4088	17.4402	17.5549	17.4915	17.5622	17.459	17.4311	17.3582	17.276	17.4642	17.4715	17.3453	17.4564	17.4161	17.4772	17.516	17.5295	17.203	17.4595	17.3476	17.3579
Q9BSL1	17.2219	17.3132	17.2639	17.2662	17.2426	17.2736	17.2711	17.3023	17.1795	17.3461	17.177	17.1249	17.2443	17.1691	17.1375	17.0332	17.2022	17.2308	17.2474	17.2459	17.2228	17.2861	17.2042	17.2406	17.2634	17.2179	17.2387	17.1175	17.1929	17.2086	17.1734	17.2443	17.3464	17.3545	17.3174	17.3247
Q9BSU1	15.7256	15.4253	15.7243	15.7815	15.1169	15.2825	14.794	15.0973	15.5787	15.4722	15.3836	15.5767	15.5181	15.434	15.6282	15.5059	15.767	15.3278	15.4809	15.5855	15.3737	15.5456	15.2661	15.6011	15.537	15.4903	15.707	15.6636	15.3033	15.5736	15.6436	15.6374	15.468	15.6056	15.5483	15.234
Q9BSV6	17.9222	17.7353	17.6666	17.7265	17.7365	17.8283	17.8409	17.8598	17.8174	17.7776	17.8662	17.7903	17.7141	17.8222	17.7264	17.8157	17.7883	17.8035	17.704	17.7678	17.7687	17.9256	17.6709	17.8423	17.7183	17.7123	17.7425	17.597	17.7028	17.7853	17.7429	17.887	17.7321	17.744	17.7893	17.6857
Q9BT09	18.0096	18.0882	18.3507	18.2323	18.2102	18.3119	18.3694	18.4422	18.1714	18.2301	18.1849	18.4186	18.4846	18.2849	18.2272	18.1947	18.2272	18.2421	18.2039	18.207	18.2635	18.1983	18.2057	18.1865	18.1182	18.162	18.1743	18.1885	18.3403	18.335	18.1862	18.3051	18.1909	18.4652	18.2767	18.3399
Q9BT17	16.3105	16.3577	16.326	16.2409	16.101	16.6211	16.3412	16.4705	16.2814	16.2943	16.359	16.539	16.3191	16.6762	16.3315	16.5935	15.9221	16.2166	16.4737	16.5566	16.321	16.2189	16.3753	16.2895	16.4639	16.4621	16.5457	16.4019	16.4611	16.4766	16.4254	16.6736	16.2135	16.4328	16.4238	16.2725
Q9BT22	18.1989	18.197	18.3406	18.3421	18.271	18.2125	18.3151	18.1874	18.2883	18.3091	18.2967	18.2356	18.3132	18.2526	18.2652	18.3476	18.3121	18.267	18.421	18.3158	18.3057	18.208	18.3388	18.16	18.2926	18.3235	18.3781	18.3122	18.2408	18.3354	18.3193	18.3082	18.2903	18.3766	18.3826	18.1936
Q9BT25	16.5847	16.6484	16.3497	16.5564	16.1359	16.0307	16.2615	15.8606	16.4908	16.3937	16.2988	16.1715	16.2737	15.9611	16.2605	16.3583	16.1793	16.2059	16.3221	16.3385	16.405	16.2896	16.2871	16.1355	16.1958	16.3996	16.2219	16.4601	16.3078	16.5678	16.5008	16.5479	16.1895	16.472	16.1055	16.5704
Q9BT40	15.9985	16.0395	16.1493	16.1506	15.8958	16.0364	16.3023	16.119	15.932	16.0793	16.1062	16.1407	16.0694	15.9757	15.9362	16.2295	16.1101	16.0546	16.0946	16.0903	15.9694	16.0976	16.0321	16.1343	16.0959	16.1465	15.8682	16.184	16.3289	16.2502	16.1413	16.0756	16.0561	16.1522	16.1866	16.1617
Q9BT43	15.7505	15.5782	15.4385	15.4669	15.508	15.4636	15.6072	15.4734	15.5327	15.4847	15.543	15.3588	15.5396	15.3271	15.6779	15.4271	15.704	15.4836	15.3793	15.5461	15.6508	15.3675	15.3159	15.4881	15.6615	15.6711	15.6771	15.8182	15.4145	15.6879	15.6496	15.674	15.6841	15.6835	15.4684	15.6486
Q9BT73	18.1649	17.9593	18.3391	18.1097	18.141	18.0917	18.1016	18.1211	18.1199	18.2381	18.1945	18.3194	18.0035	18.0319	18.2001	18.1905	18.1393	18.1406	18.0215	18.2665	18.2942	18.1871	17.9272	18.3132	17.9829	18.179	18.3094	18.1454	18.2753	18.2809	18.2346	17.9588	18.1885	18.2798	18.1927	18.2655
Q9BT78	18.5441	18.536	18.4402	18.5055	18.63	18.6891	18.7059	18.6169	18.594	18.6956	18.7588	18.6588	18.6096	18.6887	18.649	18.7469	18.6635	18.597	18.5778	18.6556	18.6291	18.5099	18.5504	18.5024	18.5509	18.5713	18.6035	18.6674	18.5929	18.4004	18.4592	18.6156	18.5797	18.6102	18.5454	18.564
Q9BTA9	16.8494	17.031	16.9865	16.8346	16.759	16.7348	16.7711	16.8275	16.7118	16.8646	16.9002	16.8161	16.775	16.8345	16.8902	16.8168	16.8493	16.9082	16.9809	16.8507	16.7719	16.7097	16.6575	16.7762	16.817	16.8797	16.8596	16.8723	16.8979	16.7852	16.705	16.7778	16.7067	16.7919	16.8446	16.7804
Q9BTC0	17.0637	17.0869	16.9601	16.9069	17.109	17.2343	17.1413	17.1498	17.018	17.0649	17.1074	16.9393	17.0173	17.0087	16.9466	17.1076	17.1549	17.1908	17.1706	17.0994	17.1669	17.1889	17.0643	17.0965	17.0572	17.036	16.9852	17.0358	16.9788	17.0289	17.0792	17.0959	17.0407	17.1794	16.9992	17.0239
Q9BTC8	16.1839	16.2028	16.1788	16.2249	16.1922	16.1889	16.2815	16.1263	16.1609	15.9837	16.2322	16.1792	16.0318	16.1255	16.1226	16.0919	16.2949	15.8982	16.1332	16.2562	16.0782	16.0451	16.2557	16.0177	16.1747	16.1157	16.2082	16.1297	16.1666	16.2622	16.158	16.1423	16.2449	16.1683	16.3014	16.1554
Q9BTD8	16.7275	16.4072	16.3794	16.6454	16.648	16.7664	16.2467	16.5985	16.6163	16.5462	16.9103	16.835	17.0194	16.5686	16.7697	16.6481	16.8292	16.7265	16.6006	16.7545	16.7193	16.7283	16.9995	16.591	16.8248	16.8092	16.5721	16.8421	16.7595	16.8777	16.566	16.7384	16.5684	16.7575	16.9349	16.76
Q9BTE1	17.1111	17.0023	16.9219	16.8566	16.2767	16.2235	16.3669	16.2716	16.767	16.8524	16.8341	16.6584	16.5251	16.6809	16.6033	16.4661	16.4467	16.6812	16.2898	16.5442	16.3954	16.631	16.5094	16.5919	16.8559	16.8743	16.8602	16.8428	16.8587	16.8217	16.7328	16.7902	16.5181	16.6214	16.6838	16.5286
Q9BTE3	17.7351	17.6264	17.6626	17.63	17.7558	17.7122	17.7261	17.7083	17.7479	17.7479	17.6724	17.652	17.6574	17.6188	17.7528	17.6249	17.6822	17.7687	17.7315	17.79	17.6357	17.7768	17.6906	17.7415	17.6706	17.6563	17.6902	17.6561	17.6957	17.6745	17.6007	17.6842	17.7256	17.6899	17.8234	17.716
Q9BTE6	18.9216	18.9318	18.8369	19.0292	18.9268	18.9328	18.9614	18.9399	18.8916	18.9055	18.828	18.8236	18.8679	18.827	18.8967	18.8772	18.8196	18.8173	18.8467	18.8676	18.915	18.9507	18.9151	18.8337	18.9571	18.8919	18.9048	18.894	18.8676	18.9218	18.8337	18.9126	18.8736	18.9518	19.0084	18.9427
Q9BTE7	17.703	17.5518	17.5821	17.884	17.88	17.7907	17.9286	17.9151	17.676	17.5544	17.9108	17.5469	17.5776	17.9776	17.8133	17.5472	17.6758	17.9809	17.5473	17.6522	17.6966	17.4806	17.8817	17.8054	17.8667	17.7362	17.7243	17.6045	17.898	17.6245	17.5016	17.5843	17.7397	17.738	17.8418	17.7657
Q9BTT0	19.0381	19.1342	19.0303	19.3358	19.2466	19.097	19.2102	19.2345	19.1591	19.2391	19.0207	19.2782	19.084	18.9817	19.1327	19.2008	19.2869	19.2244	19.3244	19.3024	19.1158	19.0406	19.1812	19.3657	19.2666	19.2384	19.2709	19.0807	19.1592	19.1461	19.0728	19.1783	19.318	19.3038	19.0788	19.1392
Q9BTT6	14.329	14.8365	14.5532	14.3296	14.6338	14.8032	14.9896	14.8107	14.7032	14.3642	14.1322	14.6336	14.7733	14.6694	14.5797	14.5353	14.6699	14.6136	14.506	14.5383	14.991	14.6082	14.9031	14.7188	14.7619	14.4277	14.6519	14.8239	14.7287	14.5933	14.7552	15.1612	14.7578	14.6616	14.4146	14.9872
Q9BTU6	17.3526	17.2585	17.1479	17.0592	17.1016	17.0239	17.09	16.954	17.1525	17.2259	17.115	17.3712	17.1238	17.2099	16.9292	17.2742	17.0953	17.1666	17.0392	17.06	17.006	17.1379	16.9846	17.0415	17.1534	17.3037	17.1726	17.162	17.229	17.1372	17.1576	17.326	17.1626	17.2498	17.3134	17.0951
Q9BTV4	18.466	18.567	18.7329	18.6971	18.5943	18.6926	18.8561	18.7195	18.744	18.9428	18.8642	18.7454	18.9633	18.8248	18.9082	18.8729	18.9541	18.9835	18.751	18.8261	18.6858	18.8279	19.0076	18.6596	18.7116	18.6588	18.8663	18.81	18.9259	18.7933	18.6584	18.9488	18.9796	18.9007	18.9151	18.9604
Q9BTV6	15.5276	15.559	15.8344	15.7819	15.7731	15.7693	15.3777	15.6665	15.4876	15.7432	15.4949	15.6137	15.6231	15.644	15.7874	15.7046	15.5983	15.6726	15.667	15.6185	15.3691	15.6596	15.7354	15.3596	15.7742	15.4822	15.7245	15.7184	15.6266	15.6931	15.5686	15.6313	15.4227	15.521	15.4876	15.5802
Q9BTW9	18.3921	18.4442	18.521	18.4584	18.386	18.4034	18.3889	18.4216	18.3645	18.3355	18.4163	18.3285	18.4539	18.45	18.4958	18.3626	18.4587	18.5086	18.4957	18.4883	18.3449	18.4013	18.4108	18.429	18.3939	18.3901	18.4443	18.3457	18.4652	18.3457	18.2865	18.4566	18.3857	18.4398	18.4361	18.4179
Q9BTX1	16.4191	16.2809	16.5713	16.3659	16.4684	16.353	16.3025	16.3396	16.3025	16.5797	16.4941	16.5284	16.3912	16.4306	16.6654	16.5618	16.4682	16.3116	16.2408	16.3265	16.4097	16.3878	16.3512	16.4546	16.5103	16.4534	16.4694	16.4153	16.4405	16.4906	16.4085	16.4199	16.508	16.4419	16.5019	16.5796
Q9BTX7	15.1258	15.738	15.3232	15.4757	15.4745	15.5689	15.561	15.8063	15.787	15.2041	15.8875	15.8059	15.4857	15.6619	15.4349	15.6404	15.4943	15.4564	15.3689	15.4173	15.1798	15.5805	15.6101	15.61	15.1559	15.8017	15.975	15.5233	15.4942	15.6066	15.6822	15.8256	15.4441	15.7957	15.5634	15.1052
Q9BTY2	16.6838	16.288	16.3944	16.5422	16.3945	16.3539	16.3761	16.5276	16.5315	16.4637	16.3797	16.5645	16.3577	16.3843	16.4658	16.4589	16.4293	16.4089	16.386	16.3903	16.393	16.4781	16.2412	16.2721	16.4694	16.517	16.5371	16.5585	16.5071	16.2975	16.4345	16.536	16.2548	16.4261	16.4862	16.3481
Q9BTY7	15.8802	15.5573	15.7881	15.5084	15.7584	15.7935	15.8113	15.7944	15.807	15.7293	15.4724	15.5578	15.4733	15.4677	15.7372	15.7146	15.7056	15.6162	15.4677	15.6507	15.6618	15.5977	15.4333	15.4526	15.5606	15.6164	15.5849	15.4433	15.5914	15.4174	15.6047	15.6205	15.6153	15.2525	15.5153	15.716
Q9BTZ2	16.3932	16.3695	16.4956	16.4639	16.4708	16.4317	16.8234	16.3216	16.4643	16.2932	16.5425	16.3355	16.2695	16.2962	16.1911	16.496	16.5835	16.5268	16.2006	16.4191	16.3534	16.8797	16.8661	16.9774	16.2867	16.5301	16.4979	16.39	16.3384	16.3164	16.0976	16.4146	16.1137	16.3321	16.4316	16.4718
Q9BU23	18.1522	18.0614	18.1523	18.1821	18.091	18.0972	17.9905	18.087	18.083	17.9997	18.1136	17.9032	18.0547	18.1493	18.1121	18.0481	17.9333	18.1453	17.9905	18.1513	17.9262	18.1312	17.8578	18.0909	17.997	18.1017	17.9922	18.1096	18.1318	18.0431	18.0353	18.0271	18.0597	18.0418	18.0177	18.0956
Q9BU76	16.129	15.427	15.4208	15.5829	15.6887	15.2682	15.3222	15.9367	15.1603	15.317	15.5695	15.4496	15.7428	15.3026	15.2679	15.3943	15.5239	15.6335	15.413	15.5373	15.613	15.3432	15.9852	15.4004	15.3364	15.4214	15.5709	15.7145	15.9184	15.7563	15.2622	15.5283	15.7118	15.5362	15.1426	15.5062
Q9BUB4	15.0596	14.7494	14.7074	14.4963	14.5993	14.6546	14.5763	14.7731	14.5395	14.1492	14.4906	14.3332	14.6256	14.3144	14.5109	14.3976	14.6207	14.3966	14.3634	14.678	14.2093	14.6861	14.4265	14.4006	14.5384	14.3786	14.321	14.4298	14.6049	14.2814	14.814	14.4345	14.0447	14.3627	14.4159	14.3471
Q9BUB5	14.9654	15.146	15.307	15.2711	15.561	14.9968	15.3911	15.1142	14.8212	15.2105	14.308	15.1492	15.4831	15.171	15.0026	15.5683	14.9182	15.0895	15.0551	15.2462	15.3199	15.3775	15.5081	15.1342	15.1138	15.3479	15.4347	15.4101	15.0654	15.159	15.2086	15.27	15.1238	15.7751	14.9149	15.0386
Q9BUB7	17.5685	17.7026	17.6644	17.8067	17.8066	17.6478	17.8435	17.7539	17.7408	17.8476	17.6885	17.759	17.752	17.7605	17.7543	17.7831	17.7315	17.8327	17.8272	17.7673	17.8025	17.7924	17.6918	17.4175	17.7427	17.7359	17.75	17.753	17.7878	17.7936	17.821	17.8167	17.654	17.9432	17.8018	17.6704
Q9BUE0	16.3599	16.2749	16.4083	16.1857	16.1165	16.3855	16.4018	16.356	16.2984	15.9896	16.1742	16.3619	16.3874	16.1744	16.233	16.1926	16.3185	16.3913	16.3821	16.1112	16.5159	16.3764	16.2126	16.4815	16.141	16.0982	16.3081	16.2088	16.1617	16.3762	16.0397	16.3448	16.2692	16.3306	16.1302	16.1599
Q9BUE6	16.7985	16.6299	16.5322	16.451	16.4578	16.6573	16.5254	16.5685	16.6657	16.6447	16.6479	16.6587	16.5718	16.4998	16.7281	16.6249	16.5854	16.8259	16.6201	16.6412	16.628	16.4842	16.6959	16.7299	16.4416	16.5899	16.6956	16.6188	16.4354	16.5446	16.7434	16.6488	16.553	16.9224	16.5778	16.5833
Q9BUF5	18.5958	18.5048	18.537	18.5589	18.2684	18.1755	18.2933	18.2118	18.8083	18.709	18.7203	18.6033	18.5614	18.5942	18.4977	18.3851	18.5774	18.3623	18.7421	18.4525	18.4085	18.6249	18.6652	18.6853	18.5557	18.6738	18.6708	18.6255	18.4941	18.6788	18.9865	18.7022	18.5752	18.5095	18.6483	18.5296
Q9BUH6	17.5002	17.7228	17.5627	17.5301	17.7002	17.694	17.6205	17.7739	17.6449	17.5296	17.6006	17.5602	17.5822	17.4131	17.5747	17.5432	17.6674	17.6899	17.5762	17.598	17.4423	17.5111	17.3823	17.6717	17.5768	17.5872	17.6147	17.4303	17.5735	17.6844	17.6077	17.6949	17.5181	17.534	17.6369	17.4779
Q9BUI4	17.1622	17.0139	17.0693	16.9836	17.1101	17.0556	17.13	17.137	17.2551	17.2113	17.1353	17.0589	16.9168	17.1156	17.13	17.0101	17.0938	17.0454	17.0491	16.9996	17.2045	17.1185	17.2413	17.2866	17.1054	17.24	17.1395	17.1888	17.0397	17.1613	17.2097	17.2443	17.1075	17.227	16.8692	17.1178
Q9BUJ2	19.1301	18.8954	18.9608	19.0488	18.9701	19.02	18.9489	18.9752	19.0406	19.0199	19.1589	19.1335	19.0983	19.1421	19.1299	19.0377	19.0581	18.8237	19.1751	19.0899	19.1232	19.0381	19.1951	19.0166	19.1485	19.2751	19.1797	19.2861	19.2054	19.1258	19.1731	19.2817	19.1391	19.0242	19.1779	19.102
Q9BUK6	17.9189	17.7389	17.8128	17.6591	17.5273	17.7177	17.5233	17.5521	17.6542	17.5335	17.721	17.4027	17.6128	17.4347	17.4535	17.6344	17.6785	17.57	17.5734	17.4011	17.6093	17.4388	17.4547	17.7555	17.546	17.5131	17.41	17.4282	17.4752	17.3744	17.5461	17.6134	17.6218	17.5494	17.4686	17.7043
Q9BUL5	17.0179	16.9647	17.0357	16.9731	16.9044	16.8992	16.9705	17.1996	16.9134	16.873	16.9769	16.8285	17.1218	17.083	17.006	16.9271	17.0566	17.1136	16.8762	16.5947	16.9015	16.919	16.9369	16.9479	17.1369	17.0224	17.0191	17.1157	17.051	16.9879	16.8677	16.793	16.645	16.9845	17.1136	16.8334
Q9BUL8	19.3157	19.1749	19.4995	19.3273	19.2255	19.2456	19.228	19.1436	19.2902	19.317	19.238	19.2995	19.0954	19.2415	19.2251	19.3144	19.2854	19.2496	19.2749	19.3539	19.1681	19.2208	19.0775	19.1459	19.3395	19.3824	19.421	19.3525	19.4195	19.3818	19.4446	19.3488	19.3597	19.3952	19.4346	19.4529
Q9BUL9	17.3562	17.2874	17.1775	17.2435	17.1195	17.1123	17.1895	17.1235	17.3459	17.3136	17.1409	17.3877	17.3418	17.4021	17.3204	17.2514	17.1272	17.1823	17.2504	17.1726	17.3086	17.1113	17.2607	17.2378	17.3725	17.235	17.4978	17.1196	17.2869	17.2934	17.4222	17.4266	17.1875	17.3956	17.2848	17.132
Q9BUN8	17.58	17.8636	17.8527	17.6212	17.611	17.6996	17.736	17.6295	17.7765	17.6082	17.6364	17.6701	17.7753	17.6181	17.4279	17.6127	17.4226	17.4417	17.4299	17.8161	17.641	17.9542	17.9545	18.1041	17.8697	17.8019	17.8518	17.984	17.9294	17.8157	17.6747	17.7271	18.0042	17.9804	17.8819	17.7056
Q9BUP3	18.7053	18.8906	18.818	18.9306	18.5868	18.4885	18.7066	18.4869	18.6733	18.8675	18.7105	18.8796	18.7626	18.7674	18.8662	18.8105	18.6899	18.8838	18.7091	18.8036	18.5656	18.843	18.5982	18.8442	18.8532	18.796	18.8495	18.8253	18.8642	18.7983	18.7453	18.7488	18.6477	18.8046	18.7692	18.7655
Q9BUQ8	18.1553	18.0467	17.9599	18.0307	18.2274	18.085	18.1764	18.269	18.3106	18.1936	18.2512	18.1779	18.2792	18.2378	18.3131	18.2558	18.2244	18.1572	18.2534	18.2491	18.2909	18.2339	18.3362	18.2803	18.3505	18.275	18.2864	18.293	18.284	18.2882	18.2083	18.2624	18.2956	18.3192	18.2443	18.3387
Q9BUR4	16.0433	16.0067	16.2739	16.1152	16.0978	16.2846	16.1911	16.1758	16.3504	16.3707	16.3255	16.2075	16.2434	16.1189	16.2103	16.201	16.2941	16.4063	16.1622	16.2251	16.1065	16.0553	16.0157	16.1524	16.2555	16.2293	16.2561	16.1679	16.1743	16.2846	16.2728	16.2874	16.1315	16.1861	16.2069	16.1043
Q9BUR5	18.0351	18.0816	18.1733	18.1958	18.0756	18.1021	18.0218	17.9698	18.3111	18.2954	18.28	18.3758	18.3035	18.2908	18.0371	18.3342	17.8507	18.1191	18.0588	18.1274	18.0964	18.0924	18.0028	18.1642	18.1146	18.1105	18.2573	18.1807	18.276	18.2627	18.3507	18.3853	18.1804	18.2676	18.3409	18.2302
Q9BUT1	18.2144	18.1703	18.0754	18.0477	17.917	17.837	17.7931	17.8821	18.1582	18.1582	18.1375	18.0477	17.9302	18.0783	18.1103	17.9467	17.7994	17.8713	17.7613	17.7681	18.0872	17.7833	17.9188	17.9247	18.2049	17.9132	18.0609	18.1757	18.1034	17.8698	17.902	17.9675	17.9511	17.8681	17.8714	17.8148
Q9BUZ4	14.9771	14.4507	15.2063	15.046	14.7938	15.0749	14.8474	14.8349	14.8072	14.9412	14.9929	14.7358	14.7681	14.9738	14.8781	14.8147	14.9634	14.9661	14.9813	14.9533	15.0672	15.1826	15.2462	15.236	14.9557	15.0355	14.9544	15.0003	15.0251	15.1651	14.9763	14.7599	14.7541	15.0288	14.7034	14.9771
Q9BV20	18.4597	18.5149	18.5676	18.5701	18.445	18.4099	18.3794	18.3723	18.4989	18.5509	18.4966	18.5513	18.472	18.5641	18.5229	18.4515	18.4406	18.4844	18.5759	18.5353	18.3388	18.3023	18.3808	18.4158	18.4908	18.5033	18.523	18.3446	18.4762	18.446	18.5116	18.5509	18.3702	18.558	18.5052	18.4933
Q9BV23	15.2801	15.2568	15.3919	15.2271	15.1518	15.3457	15.3182	15.1516	15.2663	15.4348	15.3844	15.2533	15.151	15.5072	15.4859	15.3804	15.4112	15.6194	15.2739	15.4122	15.0918	15.2542	15.2139	15.1483	15.5806	15.4144	15.3127	15.4003	15.231	15.25	15.4645	15.4203	15.3499	15.263	15.3525	15.2699
Q9BV38	16.638	16.7489	16.5748	16.9364	16.807	16.8512	16.8255	16.7229	16.7177	16.869	17.0179	16.8161	16.5882	16.8684	16.8252	16.8109	16.8984	16.8826	16.8513	17.0821	16.8658	16.8594	17.1212	17.0855	17.037	16.9281	16.7408	16.8479	16.569	16.8474	16.8764	16.9268	16.9291	16.9911	16.9146	16.9411
Q9BV40	16.2565	16.2351	16.4721	16.2161	16.2872	16.331	16.3035	16.4276	16.153	16.3019	16.1057	16.1513	16.224	16.2417	16.331	16.2028	16.3514	16.2391	16.3398	16.1329	16.1775	16.0463	16.0728	16.1776	16.0362	16.0248	16.1093	16.0767	16.2606	16.0664	16.0534	16.238	16.0475	16.2424	16.0626	16.1837
Q9BV44	17.0472	17.2622	16.9624	17.0371	17.0639	17.142	17.1332	16.8704	17.3303	17.1772	17.2249	17.4057	17.204	17.1376	17.2482	17.1726	16.9803	17.1857	17.1668	17.2216	17.0648	17.2814	17.2445	17.4573	16.992	17.1162	17.0221	16.9394	17.0803	17.0792	16.9927	17.1952	16.9127	17.09	17.3612	17.1927
Q9BV57	17.5561	17.4846	17.742	17.6189	17.4495	17.7429	17.8533	17.7097	17.5143	17.6197	17.6639	17.6547	17.5786	17.5461	17.5719	17.6458	17.4675	17.7	17.5715	17.7996	17.6068	17.5921	17.491	17.6087	17.6487	17.4886	17.3959	17.4382	17.4497	17.6055	17.4749	17.6914	17.6486	17.7426	17.5485	17.7115
Q9BV68	16.2988	16.2228	16.0459	16.423	16.2022	15.9667	16.1483	16.1668	16.0508	16.0845	16.2293	16.2137	16.2591	16.1508	16.2146	15.9755	16.2502	16.1259	16.1997	16.1085	16.1154	16.3046	16.0713	16.3113	16.1939	16.1338	16.3844	16.3644	16.2312	16.0735	16.2366	15.9173	16.0619	16.1403	16.2365	16.3104
Q9BV73	14.3896	14.6717	13.9965	14.2196	14.541	14.4835	14.3153	14.3985	14.113	14.3388	14.3361	14.3278	14.1936	14.4692	14.2071	14.4195	14.0366	14.0017	14.1437	14.1408	14.1128	14.4369	14.0267	14.4391	14.3204	14.2672	14.1975	14.3602	14.522	14.3218	14.2294	14.5541	14.08	14.6201	14.1314	14.3282
Q9BV79	17.1128	17.0312	17.2836	17.0459	17.0863	17.0736	17.2265	17.0554	16.9918	17.057	17.2728	17.2071	17.0403	17.1483	17.0425	17.0051	16.8891	16.9413	16.9818	17.0325	17.2396	17.0026	17.0951	17.0631	17.1122	17.1158	17.1313	17.0121	17.1574	17.0736	17.1825	17.2099	16.999	17.0413	17.0757	17.1813
Q9BV81	18.8623	18.8384	18.7582	18.7862	18.5516	18.6083	18.7052	18.6845	18.7822	18.7163	18.6147	18.7084	18.762	18.7517	18.7276	18.6659	18.5741	18.6834	18.7872	18.5806	18.6219	18.6835	18.5226	18.4928	18.8052	18.6998	18.7688	18.7256	18.6932	18.5254	18.7092	18.7461	18.6638	18.7004	18.5837	18.735
Q9BV86	17.796	17.8697	17.7841	17.7476	17.9798	17.7494	18.1746	18.281	17.6745	17.7933	17.8426	17.7505	17.9029	17.8486	17.7192	17.8632	18.0719	17.8616	18.0453	18.0358	17.7273	17.8662	17.8658	17.828	17.7152	17.8443	18.0009	17.838	17.942	17.9501	18.0746	18.0899	17.7472	17.8601	18.0283	17.6695
Q9BVA0	16.7068	16.5187	16.5129	16.6537	16.334	16.6124	16.7262	16.3679	16.4152	16.4625	16.5379	16.5637	16.3701	16.3901	16.1719	16.5155	16.4064	16.3426	16.3077	16.4218	16.2895	16.4653	16.5693	16.5928	16.6903	16.5917	16.6538	16.6593	16.5239	16.7073	16.5898	16.5732	16.6495	16.3856	16.6279	16.6213
Q9BVC3	16.2188	16.3947	16.3023	16.2881	16.4333	15.9979	16.13	16.2142	15.9676	16.3066	15.9693	16.2442	16.1047	16.1111	16.1745	16.4951	16.122	16.1308	16.1151	16.0679	16.3341	15.9695	15.9935	16.0803	16.4192	16.0327	16.2117	16.3124	15.7811	16.3592	15.8367	15.9638	16.2502	16.0082	16.3841	16.1676
Q9BVC4	16.8873	16.8493	16.9817	16.9986	16.8244	16.6531	16.6435	16.752	17.0699	16.8983	17.0435	17.0436	16.9641	16.8362	16.9272	16.8635	16.8933	16.7058	16.804	16.9089	16.9022	16.9292	16.8995	16.8571	16.9104	16.9863	17.1159	16.8527	16.9388	17.005	16.9988	16.9253	16.8423	16.8213	16.9808	16.8583
Q9BVC5	17.0944	17.1098	17.0932	16.991	17.2666	17.1308	17.2739	17.1743	17.0813	16.9578	17.0824	17.0913	16.9847	17.0937	17.0928	17.1725	16.9505	17.2616	17.0902	17.1653	17.1716	17.0786	17.1467	17.1423	17.1756	17.2743	17.1435	17.2906	17.2426	17.0898	17.1746	17.1712	17.2384	17.3232	17.1446	17.2274
Q9BVC6	19.7027	19.6362	19.6318	19.6122	19.4383	19.4955	19.5226	19.4842	19.5783	19.5703	19.5716	19.5071	19.5869	19.4902	19.4579	19.5572	19.4681	19.4239	19.5982	19.5316	19.503	19.4216	19.5731	19.558	19.5169	19.4908	19.568	19.4218	19.5515	19.5797	19.5082	19.5484	19.5132	19.5339	19.5046	19.6057
Q9BVG4	17.4081	17.3594	17.5584	17.6739	17.552	17.465	17.4573	17.5744	17.3655	17.3536	17.5269	17.5062	17.3608	17.4579	17.3439	17.4983	17.1306	17.3161	17.3054	17.4252	17.3929	17.4741	17.3794	17.4555	17.3073	17.4939	17.4804	17.4578	17.3979	17.5172	17.3388	17.4606	17.3151	17.528	17.4959	17.3688
Q9BVG8	15.5077	15.3335	15.6608	15.2746	15.4302	15.1558	15.1696	15.1884	15.2088	15.3963	15.4509	15.1169	15.2285	15.5581	15.3162	15.4398	15.2545	15.367	14.945	15.1232	15.3907	15.404	14.9748	15.4867	15.4056	15.5069	15.5723	15.4755	15.5408	15.5257	15.4654	15.5717	15.4537	15.165	15.3472	15.4315
Q9BVG9	16.7293	16.952	17.2446	16.9103	16.6522	16.8319	16.7938	16.9265	16.9173	16.9505	16.6336	16.7752	17.136	16.5886	17.0266	16.6141	16.6903	16.8406	16.8777	16.7188	16.755	17.0366	16.8187	16.9269	16.7885	16.6959	16.8766	17.0679	16.8562	16.983	16.613	16.728	17.0443	16.6683	16.9655	16.6574
Q9BVI4	15.6697	15.709	15.802	15.7045	15.9871	15.8459	15.8557	15.8966	15.8565	15.7818	15.8311	15.9913	15.9213	15.8233	15.9546	15.8312	15.7008	15.9226	15.7926	16.0133	15.8326	16.0661	15.8105	15.6941	15.9845	16.14	15.9432	15.7907	15.9021	15.9059	15.7824	15.7318	15.905	15.8103	15.9783	15.842
Q9BVJ7	16.9591	16.881	17.052	16.9849	17.1341	17.2532	17.0561	17.2086	16.9263	16.9962	17.1046	17.0105	16.9092	16.8499	17.0335	16.9986	17.0136	16.991	16.9467	16.9722	17.1374	17.3293	17.2371	17.2594	16.9716	17.0408	17.1794	17.0062	17.157	17.2224	17.0955	17.228	17.2022	17.1354	17.2117	16.9726
Q9BVK2	15.5862	15.2611	15.2179	15.5147	15.5904	15.5565	15.3314	15.7763	15.6021	15.6593	15.515	15.6381	15.4436	15.6354	15.7544	15.4616	15.4926	15.4904	15.4815	15.6899	15.1163	15.4994	15.2604	14.6511	15.6087	15.8144	15.5796	15.5616	15.4162	15.5774	15.4444	15.6538	15.4167	15.2712	15.654	15.7364
Q9BVK6	17.8188	17.8639	17.8565	17.94	18.2861	18.4518	18.341	18.4115	18.4384	18.1753	17.9905	17.9356	17.9187	18.1488	18.0819	18.0274	18.3969	18.1739	18.2677	18.0253	18.2523	18.3619	18.3662	18.2542	18.0541	18.0647	18.1586	17.9972	18.0823	18.1097	18.727	18.0122	18.4084	18.375	18.4586	18.2311
Q9BVL2	17.3194	17.3598	17.1561	17.3055	17.3609	17.3258	17.192	17.3464	17.14	17.2047	17.3726	17.076	17.1815	17.0882	17.2355	17.1805	17.127	17.1608	17.3583	17.2634	17.0114	17.1148	17.277	17.1199	17.2413	17.0078	17.2719	17.1575	17.327	17.322	17.3232	17.2945	17.104	17.2033	17.2727	17.0907
Q9BVL4	16.1142	16.0534	16.0104	15.9386	16.2095	16.074	16.2809	16.1002	16.5558	16.3332	16.2392	16.2189	16.1017	16.255	16.1259	16.0929	16.1412	16.3146	16.1444	16.1781	16.3548	16.0408	16.1285	16.0907	16.3143	16.4155	16.103	15.8577	16.071	16.2198	16.5579	16.5536	16.1223	16.2413	16.181	16.0831
Q9BVM2	16.7327	16.7757	17.0854	16.6688	17.2914	17.1342	17.3387	17.3185	17.0454	16.7724	16.7589	16.9537	16.9518	17.0695	17.225	16.9032	17.1934	17.1169	16.896	17.1931	17.2058	16.9894	17.0109	17.004	17.0884	16.8681	17.1994	16.9862	17.0296	16.8726	17.1385	17.0373	17.133	17.1934	17.1622	17.0533
Q9BVP2	17.5798	17.3106	17.4508	17.3073	16.9948	17.2149	17.073	17.2406	17.6268	17.367	17.5383	17.5515	17.6353	17.5787	17.5602	17.4549	17.2479	17.3278	17.317	17.3652	17.3858	17.3779	17.6335	17.2834	17.8807	17.8328	17.6712	17.8728	17.9132	17.6117	17.6049	17.6757	17.613	17.5902	17.5891	17.6507
Q9BVQ7	17.1483	16.9834	17.1208	17.0022	17.1719	17.1627	17.0958	17.0352	17.2609	17.0654	17.1324	17.0512	17.1037	17.1257	16.9998	17.008	17.0391	17.0364	17.0663	17.0938	17.3242	17.4127	17.526	17.3963	17.3122	17.3151	17.2337	17.2114	17.2214	17.1299	17.2851	17.19	17.3352	17.3578	17.3424	17.3298
Q9BVS4	16.0745	16.0004	15.9908	15.9503	16.1438	16.2652	16.2338	16.343	16.2611	16.022	15.9896	16.0519	16.1895	16.1617	16.1743	16.1034	16.1445	16.0963	15.9624	16.1255	16.155	16.0801	16.1827	16.3191	16.2348	16.2149	16.1563	16.1298	16.1171	16.126	16.1982	16.2666	16.1646	16.1213	16.1985	16.115
Q9BVS5	15.4041	15.4025	15.1946	15.0745	15.1194	15.2032	15.0602	15.2631	15.2041	15.2185	14.9453	15.1525	15.2616	14.8126	14.7761	15.0646	15.4722	15.149	15.1797	15.1601	15.3532	15.2285	15.2987	15.5655	15.2119	15.1903	15.254	15.1651	15.2132	15.2388	15.1242	15.0375	15.243	15.4392	15.1957	15.4325
Q9BVV7	17.7337	17.6707	17.5857	17.7056	17.1473	17.1676	17.2833	17.2408	17.6472	17.6615	17.5039	17.5252	17.633	17.4049	17.6129	17.5521	17.3412	17.305	17.4276	17.4916	17.1411	17.3352	17.2334	17.3528	17.5819	17.6533	17.6075	17.4852	17.5541	17.4467	17.479	17.5484	17.6144	17.5329	17.5133	17.5617
Q9BW19	16.6165	16.621	16.5276	16.5033	16.5835	16.6127	16.7132	16.7442	16.8481	16.6582	16.6975	16.6136	16.6276	16.68	16.635	16.6452	16.6864	16.6188	16.5722	16.6877	16.5391	16.7165	16.5983	16.6206	16.7228	16.6352	16.6702	16.5941	16.6428	16.5719	16.4527	16.6234	16.5816	16.6009	16.6573	16.55
Q9BW27	18.0115	17.8952	17.9408	17.8508	17.9191	17.8382	17.859	17.9074	17.9847	17.8754	17.812	17.7613	17.8799	17.8303	17.8188	17.8094	17.8787	17.8404	17.9666	17.8885	17.9181	18.0425	18.0228	17.9263	17.9478	17.9081	17.997	17.9252	17.7023	17.9545	17.9413	18.0512	18.0503	17.8813	18.1477	17.9127
Q9BW60	17.0831	17.1119	16.5767	17.3885	17.4148	16.7385	16.6221	17.231	17.1765	17.3286	16.4161	17.2333	16.3436	17.2303	17.3626	17.4157	17.2987	16.3192	17.2535	16.5222	17.1794	17.2427	17.3323	17.1527	17.2895	17.1717	17.2999	16.4056	17.3589	17.1792	17.1122	17.3013	16.3925	17.226	17.2456	16.5575
Q9BW61	16.2399	16.3708	16.2823	16.4966	16.2846	16.1154	16.3195	16.4215	16.465	16.3862	16.3079	16.2883	16.4061	16.2907	16.1905	16.2383	16.4495	16.3045	16.2436	16.4324	16.2641	16.3773	16.2765	16.0353	16.4856	16.2994	16.443	16.4156	16.3155	16.4574	16.4013	16.4554	16.4217	16.253	16.254	16.4165
Q9BW66	14.4526	14.7905	14.7142	14.6354	14.366	14.0761	14.3337	14.8969	14.7496	14.6413	14.4311	14.7034	14.7543	14.8022	14.5782	14.1512	14.6191	14.3909	14.6822	14.6501	14.232	14.716	14.8524	14.1694	15.1666	14.9632	14.765	14.8652	15.1039	14.7477	14.4561	14.8011	15.0263	14.6238	14.8106	14.9346
Q9BW71	16.4153	16.1974	16.4505	16.1924	16.2501	16.3288	16.2349	16.387	16.6017	16.4024	16.4098	16.4803	16.098	16.0518	16.3528	16.4729	16.5393	16.3307	16.4552	16.5185	16.38	16.0626	16.151	16.2666	16.3359	16.2494	16.2262	16.3162	16.5178	16.4475	16.3333	16.2623	16.3863	16.1631	16.3092	16.2546
Q9BW83	16.0873	16.2572	16.0675	16.0579	16.2762	16.0564	16.2779	16.0846	16.4632	16.1535	16.1299	16.1567	16.1433	16.0267	16.2462	16.2928	16.0603	16.0602	16.0933	16.241	16.1325	16.0761	15.9776	15.9358	16.123	16.2999	16.2005	16.1172	16.1723	16.2982	15.962	16.0551	15.9908	15.9281	16.2473	15.9681
Q9BW85	15.8387	15.9743	16.0422	15.9316	16.1764	16.0358	16.006	15.9908	15.917	15.9356	16.0664	16.0786	15.9912	15.8779	15.8038	16.138	15.9055	16.0821	15.9621	15.7752	15.9549	15.8813	16.1208	16.0083	16.133	15.968	16.0122	15.7859	16.1057	15.9526	15.9231	15.9011	16.017	15.9022	15.9178	16.0392
Q9BW91	17.2788	17.249	17.2148	17.2896	17.5231	17.3229	17.3782	17.4565	17.3019	17.3761	17.2634	17.3056	17.3354	17.2846	17.2084	17.3739	17.4229	17.3017	17.3056	17.3528	17.2508	17.2551	17.3633	17.3216	17.202	17.3511	17.3534	17.241	17.3364	17.3911	17.2871	17.3734	17.2339	17.3343	17.457	17.3002
Q9BW92	17.2824	17.3162	17.3219	17.3618	17.1718	17.2272	17.218	17.2639	17.254	17.2229	17.2709	17.1885	17.0719	17.1301	17.23	17.1646	17.1783	17.139	17.2228	17.243	17.2186	17.2931	17.0982	17.2892	17.2098	17.3617	17.109	17.0201	17.1434	17.0489	16.9436	17.244	17.2391	17.3023	17.1372	17.0955
Q9BWD1	19.6889	19.6457	19.8175	19.7737	19.7827	19.7493	19.7779	19.8667	19.7689	19.9429	19.8991	19.9019	19.8371	19.914	19.779	19.901	20.0005	19.7638	19.9309	19.8554	19.8204	19.7417	19.722	19.9155	19.7013	19.7382	19.9575	19.7501	19.8808	19.8503	19.807	19.8302	19.7894	19.8308	19.8969	19.865
Q9BWE0	15.9851	15.711	15.8402	15.932	16.0414	16.1008	16.0631	15.9415	15.9983	16.0083	16.1616	16.1337	16.3025	15.9501	15.9883	16.1682	16.1761	15.9859	16.0962	15.9958	16.2128	16.2993	16.3806	15.9707	16.3136	16.4124	16.2588	16.3934	16.3446	16.327	16.1283	16.3772	16.2543	16.1057	16.2293	16.334
Q9BWF3	17.5534	17.5788	17.5416	17.455	17.8164	17.9152	17.7802	17.9041	17.8254	17.6871	17.7021	17.7948	17.829	17.8085	17.8002	17.8542	17.8656	17.9013	17.7301	17.949	17.7611	17.6058	17.7665	17.8444	17.7219	17.7053	17.6731	17.7405	17.8435	17.5841	17.7181	17.7271	17.8048	17.8119	17.7446	17.6786
Q9BWH2	17.8336	18.0007	17.8651	17.7979	17.6979	17.6885	17.7036	17.7313	17.69	17.9178	17.8222	17.737	17.7297	17.6384	17.8333	17.8415	17.7901	17.8729	17.8233	17.7139	17.5954	17.6033	17.5347	17.7607	17.9139	17.8655	17.9869	17.8627	17.8539	17.8593	17.8159	17.8446	17.7195	17.864	17.6007	17.8304
Q9BWH6	16.8955	16.8003	16.656	16.8242	16.7188	16.8646	16.69	16.7655	16.8003	16.8949	16.6999	16.8412	16.7952	16.8196	16.7509	16.7554	16.6081	16.7448	16.7081	16.7629	16.7671	16.624	16.7998	16.5417	16.8605	16.9478	16.8637	16.7495	16.8205	16.7902	16.8187	16.7111	16.9073	16.8237	16.7922	16.8906
Q9BWM7	18.7857	18.6998	18.644	18.7421	18.8284	18.7239	18.7842	18.6568	18.7518	18.6858	18.6443	18.7123	18.6387	18.6617	18.7973	18.7769	18.6921	18.7233	18.7087	18.7994	18.6804	18.7338	18.6886	18.7829	18.581	18.6311	18.7564	18.7276	18.5095	18.6594	18.6483	18.5275	18.7481	18.7547	18.79	18.5001
Q9BWS9	16.6161	16.3897	16.6179	16.6076	16.6915	16.284	16.4912	16.5607	16.4317	16.4295	16.4129	16.4744	16.4829	16.6386	16.4033	16.5517	16.3608	16.3417	16.2119	16.4797	16.3902	16.1945	16.3866	16.3233	16.5136	16.3838	16.5388	16.3252	16.4698	16.6068	16.4758	16.3416	16.3822	16.6466	16.5173	16.3035
Q9BWT3	15.2254	15.1162	15.2318	15.0168	15.2073	15.1657	15.2594	15.2303	15.2136	15.0305	15.095	15.2074	15.1373	15.2451	15.2615	15.1208	14.9602	15.195	14.9513	15.2343	15.39	15.3521	15.0053	15.1564	15.2238	15.1284	14.8944	15.2004	15.3872	15.0619	15.3307	15.0037	15.2824	15.1849	15.0679	15.1337
Q9BWT6	15.2954	15.2557	15.306	15.5427	15.237	15.1994	15.6723	15.3857	15.0821	15.4798	15.491	15.1993	15.4265	15.4635	15.253	15.3439	15.2483	15.2829	15.2782	15.1981	15.5135	15.3473	15.2357	15.4271	15.6539	15.3661	15.4646	15.619	15.4589	15.4697	15.5134	15.788	15.4486	15.2535	15.6361	15.3975
Q9BWU0	16.7868	16.9775	16.9297	16.9821	16.9742	16.7348	16.9761	17.0758	16.8859	16.9326	16.9239	16.8498	16.8977	16.9391	16.9712	16.9976	16.8602	17.0129	16.881	17.0144	16.9427	16.8539	16.8773	16.9801	16.7466	16.87	16.7488	16.9605	16.8877	16.84	16.8977	16.8648	16.7955	16.7992	16.8217	16.7773
Q9BX10	15.6829	15.7436	15.5422	15.5522	15.5391	15.4115	15.5058	15.24	15.7623	15.6277	15.8228	15.7736	15.8309	15.5993	15.8117	15.2861	15.2879	15.9401	15.1912	15.4515	16.1753	15.7223	15.9994	15.7781	15.7207	15.7361	15.8316	16.0613	15.9484	15.8227	15.8213	15.7896	16.0302	15.8763	15.8659	15.7702
Q9BX40	15.6354	15.6116	15.6055	15.6006	15.6258	15.5647	15.7431	15.5668	15.9663	15.6282	15.4513	15.7135	15.5816	15.5966	15.6296	15.7578	15.6444	15.6584	15.7964	15.4551	15.7856	15.7951	15.8365	15.8053	15.7592	15.7282	15.6353	15.7951	15.6534	15.6567	15.7934	15.8047	15.6649	15.782	15.7814	15.7677
Q9BX63	14.9504	14.7357	14.5299	14.771	14.8606	14.8479	14.3999	14.743	14.9469	14.7104	14.8315	14.8316	14.726	14.7256	14.6354	14.8545	14.96	14.6622	14.6702	14.7874	14.7831	14.5352	15.1151	14.9354	14.9443	14.5338	14.8376	14.8026	15.0469	14.7204	15.0385	14.6779	14.6229	14.7974	14.712	14.6459
Q9BX68	16.7368	16.7666	16.6934	16.8191	16.9526	16.9719	17.0943	16.98	16.7185	16.7539	16.7007	16.8164	16.5645	16.8844	16.8815	16.8414	16.8458	16.8848	16.787	17.0257	16.6095	16.7661	16.7018	16.985	16.3467	16.4663	16.6607	16.5054	16.7243	16.6514	16.6834	16.5094	16.5063	16.6553	16.6013	16.5994
Q9BX69	15.8827	15.7037	15.7821	15.7146	15.6989	15.8535	15.6182	15.7326	15.712	15.6812	15.6724	15.5269	15.5806	15.8045	15.9071	15.5602	15.5901	15.715	15.6325	15.64	15.6949	15.7646	15.7679	15.7622	15.6316	15.6753	15.8193	15.6311	15.8173	15.8151	15.6707	15.8094	15.6683	15.7399	15.9231	15.7068
Q9BX95	15.8996	16.0684	16.0619	15.9028	16.248	15.6262	16.2781	16.4726	16.0072	15.6457	15.6502	15.8653	15.782	16.0805	15.7355	15.7858	15.9984	15.763	15.6033	16.0173	16.1334	15.6389	15.9619	15.9976	16.0325	15.979	15.8382	16.0396	15.8658	15.6995	15.7402	16.0179	15.619	15.6537	16.0213	15.734
Q9BXB4	16.3196	16.4632	16.364	16.5272	16.4212	16.5322	16.3849	16.5074	16.4771	16.4685	16.4344	16.5132	16.5695	16.5496	16.3641	16.494	16.5386	16.4191	16.4289	16.4134	16.3631	16.4291	16.5138	16.4183	16.4092	16.4117	16.5772	16.4568	16.5154	16.3756	16.4297	16.6547	16.4295	16.358	16.4178	16.5107
Q9BXB5	17.2179	17.2494	17.3668	17.207	17.1909	17.2228	17.3109	17.3818	17.3053	17.2747	17.1615	17.1348	17.2613	17.326	17.26	17.1172	17.3298	17.2946	17.2892	17.1605	17.126	17.204	17.2244	17.1964	17.1878	17.3296	17.2214	17.193	17.2556	17.2779	17.152	17.244	17.0895	17.1953	17.226	17.1034
Q9BXC9	14.3363	14.4722	13.9357	14.4642	14.3342	14.5694	14.4285	14.3469	14.7013	14.8103	14.3076	14.336	14.6202	14.4305	14.2215	14.3968	14.1315	14.7205	14.6263	14.4851	14.0568	14.5179	14.282	14.2099	14.5863	14.6216	14.3764	14.38	14.5685	14.454	14.3911	14.5169	14.3524	14.2852	14.0959	14.4482
Q9BXF6	15.275	15.51	15.703	15.4149	15.6815	15.5689	15.618	15.719	15.6595	15.4478	15.4945	15.5582	15.3396	15.7452	15.6593	15.5503	15.5762	15.3817	15.2813	15.6608	15.4303	15.4999	15.4845	15.6745	15.2122	15.4906	15.6985	15.2714	15.5358	15.6275	15.438	15.4005	15.6441	15.4107	15.8507	15.4872
Q9BXJ9	19.3136	19.432	19.3058	19.3577	19.4628	19.328	19.3551	19.3941	19.067	19.2955	19.2095	19.2689	19.1911	19.4075	19.4144	19.3707	19.3843	19.4072	19.3719	19.313	19.351	19.3377	19.231	19.3863	19.247	19.2377	19.2397	19.2004	19.2995	19.3989	19.2013	19.2876	19.2761	19.3087	19.2855	19.2673
Q9BXK5	16.2766	15.7012	16.0632	16.0921	16.2529	16.1469	15.9203	16.0457	16.0445	16.0857	15.9673	16.2352	16.124	16.1617	15.8816	16.3408	15.9415	15.9145	16.0514	15.6338	15.7927	15.8622	15.7688	16.0259	16.0644	16.1447	16.3478	16.0521	16.192	16.0176	16.2251	16.0601	16.0374	16.0325	15.931	16.0785
Q9BXP2	15.4927	15.8829	15.7911	15.414	15.5675	15.8461	15.7215	15.7215	15.8884	15.7328	15.4272	15.4452	15.7389	15.547	15.57	15.6079	15.5789	15.7645	15.6124	15.4827	15.6551	15.7545	15.7546	15.9225	15.1171	15.9026	15.7338	15.4706	15.5357	15.8614	15.7601	15.6021	15.7217	15.6183	15.714	15.6308
Q9BXP5	19.5086	19.4869	19.5795	19.483	19.5215	19.4392	19.5468	19.529	19.5583	19.5057	19.5123	19.5404	19.4749	19.5173	19.4854	19.5109	19.506	19.542	19.4378	19.5057	19.4764	19.4215	19.4815	19.5643	19.4788	19.5065	19.5964	19.5021	19.5785	19.4937	19.4954	19.4524	19.5187	19.5204	19.5766	19.5494
Q9BXR0	17.8377	17.7803	17.8321	17.7926	17.6475	17.6059	17.7967	17.7049	17.8706	17.7897	17.7134	17.655	17.7377	17.803	17.7957	17.7861	17.4796	17.6978	17.7493	17.8615	17.9585	17.7718	17.8503	17.6696	17.7327	17.5439	17.8224	17.6445	17.8425	17.549	17.8127	17.7848	17.6581	17.8737	17.8238	17.8845
Q9BXS0	16.1651	15.6943	16.0923	16.0351	15.8218	15.6975	15.9151	15.8606	16.0514	16.0132	15.903	16.0375	15.7795	16.0213	16.1223	15.9213	15.8315	15.8705	15.6739	16.0192	15.7618	15.931	15.9031	15.8886	16.3102	16.3887	16.2779	16.3909	16.246	15.9519	16.0998	16.3733	16.1542	16.134	16.141	16.1552
Q9BXS4	16.6227	16.5404	16.7664	16.831	16.35	16.3253	16.4106	16.5789	16.7287	16.7154	16.6633	16.5641	16.5012	16.6252	16.5711	16.6417	16.625	16.6938	16.3097	16.5406	16.3931	16.4827	16.4041	16.4556	16.5692	16.8188	16.7173	16.7172	16.7077	16.7072	16.6356	16.8011	16.4418	16.6582	16.5297	16.5193
Q9BXS5	18.1393	18.0648	18.0029	17.9928	18.0318	17.7452	17.9503	17.9377	18.1837	18.0831	18.1302	18.052	18.1314	18.2218	18.094	18.1913	18.0212	17.9959	17.9031	17.9876	18.1931	17.9615	18.1073	17.9685	18.2144	18.2965	18.235	18.4169	18.2637	18.1913	18.165	18.0848	18.1033	18.0315	18.0741	17.9892
Q9BXS6	17.386	17.2918	17.2499	17.2499	17.4518	17.3726	17.4262	17.3478	17.4067	17.388	17.4684	17.3193	17.5387	17.3731	17.3447	17.3067	17.4789	17.4002	17.4742	17.3668	17.5203	17.4449	17.4961	17.4515	17.6618	17.5586	17.4939	17.5402	17.4505	17.644	17.5346	17.4766	17.4964	17.4258	17.4349	17.4635
Q9BXS9	14.8176	15.2452	15.395	15.2772	14.9295	15.0085	15.4757	15.295	14.9795	15.2226	15.6709	15.1287	14.8057	15.423	14.8675	15.4576	15.0122	14.7867	15.3931	15.2716	14.6982	15.6281	15.5388	15.4259	14.8629	15.1065	15.0206	15.0769	14.5744	15.0893	15.1321	15.4921	14.7997	15.3296	15.347	15.0912
Q9BXW7	17.8622	17.9494	17.9749	17.9354	18.1087	18.0952	18.0988	18.063	18.0703	18.0565	18.0318	17.9616	17.9639	18.0062	17.9036	18.1279	18.1519	18.0008	17.9886	18.0484	17.9599	17.9772	17.9729	18.0405	17.9074	17.8405	18.0096	17.8821	18.0354	18.0084	17.9622	18.0011	17.9692	18.0049	18.0433	17.9666
Q9BXW9	17.2935	17.401	17.3864	17.4242	17.3802	17.4111	17.4063	17.4446	17.365	17.2977	17.3384	17.3583	17.4055	17.3221	17.2707	17.4076	17.4098	17.4173	17.2666	17.3145	17.3996	17.3342	17.3609	17.3672	17.403	17.3812	17.4431	17.4156	17.3457	17.2926	17.2435	17.4239	17.358	17.3477	17.3191	17.2913
Q9BY32	18.4595	18.1008	18.1138	18.3111	18.292	18.1801	18.3066	18.3719	17.9896	18.3049	18.1055	18.2045	18.114	18.047	18.1783	18.1884	18.1184	18.0755	18.0451	18.2908	18.6222	18.3319	18.4821	18.1547	18.2112	18.0887	18.061	18.0804	18.4276	18.1905	18.2786	18.397	18.2385	18.4085	18.4744	18.4538
Q9BY42	17.8137	17.896	17.9666	17.8668	18.0211	17.9532	18.0218	18.0129	17.7729	17.9589	17.7683	17.9037	17.908	17.939	17.9165	17.9595	17.9932	18.0305	17.9765	17.9702	17.961	17.8556	17.8672	17.764	17.8609	17.9014	18.009	17.9238	17.891	17.8624	17.7633	17.9799	17.8326	18.0204	17.692	17.9032
Q9BY43	17.6676	17.7451	17.6763	17.7968	17.8647	17.7176	17.8848	17.8821	17.7747	17.7034	17.8654	17.8689	17.8152	17.7289	17.7837	17.8872	17.6024	17.8385	17.6089	17.7728	17.7669	17.6583	17.6759	17.8006	17.6822	17.6519	17.7051	17.6993	17.651	17.6435	17.6167	17.6415	17.7194	17.6281	17.7455	17.744
Q9BY44	19.2122	19.2658	19.0926	19.0888	19.0252	18.9592	19.054	18.9447	18.9524	19.1172	18.9646	18.92	18.9148	18.9052	18.9772	18.9439	18.9245	18.9681	18.915	19.1028	19.0053	18.9822	18.9592	18.8358	19.1116	19.1546	19.0629	19.1348	19.0529	19.1646	18.9427	19.0992	18.973	19.0054	18.9079	18.8672
Q9BY67	15.1566	15.2831	15.1884	15.1931	14.9311	15.0843	14.9136	14.7643	15.1083	15.0265	14.8877	14.8195	15.143	15.0914	14.9714	15.0103	14.6394	14.8379	15.0091	14.9497	14.6667	14.8643	14.8238	15.0285	15.2195	15.1505	15.2067	15.061	15.104	14.9096	15.062	15.0816	15.1112	14.9934	15.1065	15.2027
Q9BY77	16.7258	16.7149	16.6852	16.7818	16.6703	16.7089	16.7498	16.7812	16.5955	16.5853	16.5272	16.6356	16.655	16.6302	16.6112	16.5193	16.667	16.6566	16.4849	16.6629	16.6991	16.5127	16.6264	16.6886	16.6218	16.5983	16.5188	16.5439	16.6134	16.6166	16.5076	16.4814	16.6122	16.8002	16.6215	16.6347
Q9BY89	14.9175	14.8159	15.0865	14.9841	15.1002	15.0326	14.8336	15.02	15.2269	14.8193	14.9532	14.9369	14.9027	15.0366	14.9354	14.9468	15.2029	14.9735	14.9269	14.9082	15.0871	15.0011	14.9713	14.8824	14.9989	15.0272	15.0491	15.1785	15.0359	14.9147	14.9131	15.2359	14.8487	14.9644	14.9114	14.7956
Q9BYB4	16.2567	16.2995	16.3131	16.3732	16.1102	16.1286	16.1728	16.1368	16.0731	15.8784	15.9278	16.1012	15.9327	16.0699	16.0042	15.4216	15.7599	16.0308	15.702	16.032	16.1743	15.9946	16.1016	16.2711	15.7063	16.0985	15.8679	15.4216	16.0979	15.7608	15.9943	16.0612	15.6136	16.278	16.1887	16.0534
Q9BYC8	17.0779	16.884	16.8395	16.8198	17.2383	17.1853	17.0756	17.0728	17.4906	17.2474	17.449	17.3329	17.4338	17.246	17.3412	17.396	17.238	17.2353	17.2906	17.4594	17.2594	17.3812	17.5477	17.2439	17.4587	17.4704	17.4559	17.5229	17.4834	17.4032	17.2103	17.4006	17.4302	17.3119	17.4284	17.4398
Q9BYC9	17.6472	17.5908	17.4697	17.3885	17.5	17.4392	17.3013	17.1924	17.6508	17.5898	17.4877	17.4287	17.6932	17.4383	17.455	17.408	17.5918	17.4167	17.6515	17.5772	17.7301	17.5189	17.7338	17.5812	17.6473	17.6517	17.5917	17.5274	17.5709	17.7658	17.5141	17.8147	17.7111	17.6789	17.571	17.6438
Q9BYD1	18.6361	18.3495	18.3639	18.3825	18.6134	18.5269	18.5182	18.4618	18.88	18.7483	18.7075	18.6856	18.8194	18.6819	18.733	18.6504	18.5317	18.6279	18.6655	18.6963	18.8104	18.7549	18.9089	18.7858	18.9279	18.8725	18.909	18.9639	18.7831	18.7763	18.8006	18.8652	18.8742	18.755	18.7746	18.7559
Q9BYD2	18.5117	18.2516	18.2202	18.2085	18.0721	18.1389	18.2246	17.8607	18.4248	18.0846	18.2691	18.2352	18.4214	18.2158	18.2532	18.1546	18.1104	18.0681	18.3857	18.1985	18.2981	18.3951	18.5576	18.2501	18.6576	18.5813	18.5156	18.6086	18.5006	18.4008	18.4519	18.5181	18.5228	18.342	18.4869	18.4011
Q9BYD3	17.721	17.3915	17.3886	17.5522	17.5592	17.6154	17.398	17.5325	18.1367	17.8514	18.0248	17.9113	17.9897	17.7739	17.7663	17.8465	17.7385	17.6064	17.8071	17.7375	17.8816	17.9565	18.1629	17.9226	17.9434	18.0114	17.9579	18.0811	18.0233	18.003	18.0796	17.9891	18.1254	17.829	17.9307	17.9516
Q9BYD6	17.6989	17.4902	17.6525	17.3992	17.739	17.7359	17.6276	17.8626	17.9651	17.8659	17.8029	17.797	17.8245	17.7433	17.8811	17.9147	17.7274	17.7454	17.9018	17.9717	17.9015	17.9392	18.0277	17.8858	18.1248	18.1461	17.9725	18.0661	18.0758	17.9389	17.9463	17.902	18.0267	17.9164	17.7698	17.8486
Q9BYG3	16.3436	15.9904	16.1231	16.1022	15.9128	16.0213	15.9298	15.9732	16.4757	16.2298	16.2427	16.2401	16.2274	16.2239	16.1406	16.1203	16.0502	16.0704	16.0474	16.1788	16.2749	16.1657	16.4023	16.2514	16.5402	16.5239	16.5569	16.6228	16.5888	16.4005	16.3355	16.4028	16.4467	16.3077	16.28	16.1791
Q9BYI3	15.5912	15.8094	15.8096	15.4935	15.3069	15.1914	15.0448	15.0507	15.2272	15.492	15.52	15.4116	15.269	15.4022	15.4251	15.5697	15.2233	15.1578	15.2273	15.1389	15.0826	15.2531	15.1852	15.3518	15.5107	15.5313	15.8989	15.7442	15.6401	15.6843	15.6245	15.3611	15.5254	15.4739	15.547	15.4673
Q9BYJ9	15.6998	15.6114	15.782	15.784	15.8905	15.9031	16.0718	15.8413	16.065	15.8898	15.722	15.8523	15.8978	15.8327	15.7962	15.9505	16.071	15.8554	15.5811	15.8345	15.9669	15.9434	16.0779	16.1277	16.0253	15.8499	16.0869	15.9255	15.9358	15.9799	16.0103	15.8843	16.0399	15.7933	15.7155	16.0393
Q9BYM8	14.6164	14.8053	14.7347	14.5801	14.5146	15.0023	14.5424	14.7167	14.7973	14.6855	15.1368	15.0282	14.9957	14.7974	14.7978	14.7441	14.7752	14.998	14.7363	14.9018	14.7101	14.6442	14.7568	14.8169	14.8512	15.0665	15.0726	14.7868	14.9071	14.784	14.9187	15.0896	14.792	14.6584	14.8649	14.9598
Q9BYN0	15.2805	15.3117	15.4135	15.3711	15.3816	15.3769	15.1256	15.2365	15.3491	15.2145	15.1969	14.9363	14.8896	15.1093	15.1396	15.1251	15.306	15.2608	15.1072	15.2004	15.5662	15.0684	15.3561	15.4155	15.2372	15.1326	15.3157	15.1159	15.2523	15.2099	15.1013	15.2857	15.2856	15.22	15.3049	15.2188
Q9BYN8	18.0121	17.2451	17.9389	16.8891	17.6572	17.9862	18.002	17.8811	18.1642	17.4557	17.9902	17.6762	18.1104	17.3911	17.2083	18.0882	17.2937	17.0215	17.9866	17.6494	18.1031	17.8254	18.1995	17.8244	17.9697	18.2339	17.9092	18.2928	18.0535	18.1627	17.6684	17.7292	17.7043	17.7601	17.4787	18.2142
Q9BYT3	14.9911	15.0973	14.8729	15.0646	14.9167	15.1116	15.0129	14.9976	15.0397	14.8431	14.9332	14.6936	15.0008	15.1222	14.9986	15.0942	15.0473	15.1446	14.9268	14.8868	15.0416	15.0911	14.7723	14.9422	14.9074	15.2484	15.106	15.1868	14.8162	14.9337	14.9538	15.1408	14.9984	15.0031	14.93	14.9582
Q9BYT8	18.3891	18.4376	18.5008	18.4069	18.3112	18.3636	18.4599	18.387	18.3324	18.3381	18.3162	18.3906	18.2764	18.3204	18.3211	18.3331	18.2314	18.3194	18.2363	18.3702	18.319	18.2757	18.3302	18.4037	18.3389	18.3238	18.4401	18.3723	18.3825	18.3857	18.4099	18.41	18.36	18.4511	18.4262	18.3328
Q9BYV8	16.099	16.1606	16.1971	16.23	15.8953	15.588	15.7268	15.7229	16.0663	16.2029	16.0192	15.9414	16.1555	15.9726	15.4591	16.0172	15.5052	15.5628	15.6687	15.6996	15.9218	15.7549	15.6299	15.875	15.4855	15.8147	16.0837	16.2984	16.123	16.1337	15.6505	15.6403	15.9603	15.8907	15.8966	15.892
Q9BYW2	14.8649	15.0247	14.925	14.7687	15.1346	15.1915	14.8429	14.8594	15.0243	14.9127	14.7782	14.9168	15.1067	14.9215	15.012	15.081	15.0508	15.0223	14.8586	14.9104	14.5258	14.854	15.077	14.8609	15.0016	15.2093	14.8789	15.0102	14.7751	15.2719	15.0163	15.1808	15.0208	14.9601	15.118	14.8272
Q9BYX2	17.1502	17.1264	17.059	17.0199	17.0551	16.9853	16.8828	16.8573	17.0223	17.1877	16.9794	16.9695	17.0297	16.9373	17.0171	17.1008	16.8825	16.7475	16.8876	16.967	16.8596	16.9228	16.9242	16.98	17.0798	17.0391	16.9038	16.9598	16.9718	17.128	17.0424	17.0164	17.0409	16.9525	17.0735	17.0163
Q9BZ23	15.1732	15.0885	15.2165	15.0515	15.2133	15.0366	15.2707	15.367	15.2381	15.1829	15.0303	15.0753	15.2246	15.0999	15.2037	14.7575	15.285	15.1881	15.1354	15.2037	15.0058	15.2457	15.1241	15.4045	15.1588	15.1486	14.9094	15.0985	15.1302	15.1677	15.3507	15.2583	14.9776	15.1611	15.2847	15.185
Q9BZ29	15.7842	15.7765	15.7406	15.817	15.7882	15.7129	15.9491	15.8396	15.7353	15.6887	15.8714	15.6527	15.7959	15.9387	15.9661	15.7856	15.8979	15.7389	15.7591	15.6905	15.7003	15.7752	15.8221	15.924	15.7954	15.824	15.7149	15.7043	15.8368	15.9377	15.9856	15.8709	15.7104	15.7405	15.7645	15.6446
Q9BZ67	15.2827	15.0982	14.7671	15.3044	15.1366	15.0859	15.1529	14.914	15.28	14.9083	15.0978	15.1386	15.3479	14.9125	14.9424	15.1607	15.1285	15.1341	15.1675	15.2231	15.0539	14.7534	15.4653	15.111	14.9985	14.7889	15.2266	14.9459	15.0659	15.0145	14.916	15.4385	14.9581	15.1001	15.35	15.2525
Q9BZ71	15.4899	15.5884	15.7594	15.6579	15.4407	15.6818	15.5836	15.6219	15.1816	15.6937	15.4843	15.5162	15.2328	15.3803	15.3246	15.4062	15.3127	15.1468	15.2732	15.5489	15.5101	15.5233	15.3289	15.5036	15.7669	15.4715	15.6787	15.3445	15.4302	15.6843	15.4754	15.5045	15.6272	15.5736	15.6315	15.427
Q9BZC7	15.1248	14.9896	15.113	15.0148	15.6956	15.38	15.3787	15.4698	15.3522	15.4564	15.2371	15.0967	15.4187	15.5	15.3514	15.0422	15.1077	15.3263	15.4484	15.5077	15.3943	15.1464	15.2403	15.1019	15.1426	15.5954	15.3038	15.3128	15.2032	15.4377	14.7851	15.2937	15.1619	14.8864	15.249	14.946
Q9BZD4	16.6718	16.7379	16.7658	16.4913	16.4182	16.1972	16.4828	16.3119	16.4813	16.7385	16.4904	16.5514	16.3522	16.5481	16.6366	16.5332	16.3655	16.3311	16.0732	16.4501	16.3893	16.314	16.4068	16.5133	16.5622	16.6991	16.7305	16.7214	16.2987	16.3778	16.518	16.3366	16.2041	16.1662	16.4531	16.4067
Q9BZE1	18.0181	17.7242	17.8984	17.8658	18.0228	18.0388	17.9347	17.8786	18.2173	18.118	18.2359	18.1121	18.218	18.0734	18.14	18.253	18.0192	18.0311	18.1182	18.215	18.2611	18.2789	18.5575	18.2384	18.2548	18.2683	18.3265	18.3062	18.3465	18.2892	18.3001	18.317	18.3754	18.1546	18.2357	18.2642
Q9BZE4	17.454	17.2483	16.9792	16.9849	17.1817	17.1211	17.0539	17.0455	17.3547	17.0466	17.2216	17.1992	17.2574	17.2234	17.2018	17.2201	17.0448	17.0697	17.203	17.1408	17.3822	17.3101	17.3779	17.3413	17.4589	17.5975	17.3557	17.5476	17.3835	17.3774	17.3224	17.4591	17.4582	17.3388	17.433	17.4511
Q9BZE9	16.4194	16.4199	16.3408	16.2593	16.426	16.3088	16.3426	16.291	16.2769	16.2411	16.3485	16.2183	16.372	16.1878	16.2844	16.407	16.4192	16.3397	16.1933	16.1417	15.9489	16.1925	16.087	16.172	16.2982	16.3606	16.4473	16.0648	16.2836	16.2465	16.1303	16.2711	16.1793	16.2334	16.1201	16.1493
Q9BZF1	16.7743	16.8505	16.8012	16.8958	16.6763	16.8205	16.8365	16.9152	16.9712	16.8681	16.7411	16.8729	16.9531	16.8306	16.8499	16.9021	16.86	16.9105	16.9083	16.9153	16.6355	16.7193	16.8674	16.8963	16.8785	16.9062	16.9954	16.9568	16.931	16.8987	16.7949	16.9047	16.901	16.7282	16.8313	16.8693
Q9BZF3	15.2685	15.1392	15.3632	15.4779	15.092	15.1097	15.3483	15.5403	15.1801	15.1586	15.3994	15.3064	15.4065	15.2032	15.2481	15.2116	15.4244	15.3234	15.3612	15.2822	15.3643	15.2069	15.408	15.4169	15.3452	15.2779	15.2141	15.294	15.3158	15.2081	15.3337	15.3377	15.3774	15.0993	15.4467	15.2002
Q9BZF9	15.9546	16.0794	15.9925	15.9607	15.593	15.5324	15.7318	15.8158	15.6292	15.8827	15.7253	15.9248	15.8972	16.0716	15.808	15.8404	15.804	15.8173	15.8842	15.8096	15.6868	15.6181	15.7512	15.5815	15.8944	15.7936	15.8008	15.7441	15.7761	15.8855	15.733	15.8399	15.7989	15.8027	15.614	15.7112
Q9BZG1	18.382	18.3471	18.3657	18.1105	18.2228	18.1949	18.1742	18.1254	18.2915	18.1339	17.9835	18.1452	18.0671	18.3362	18.0206	18.1431	18.1663	18.1105	18.196	18.0069	18.2269	18.1065	18.3816	18.1773	18.0854	18.0881	18.2537	18.2963	17.9956	18.1198	18.5614	18.2522	18.0979	18.3838	18.139	18.298
Q9BZG8	17.2184	17.1302	17.3228	17.262	17.2081	16.9559	17.2738	17.2142	17.0018	17.0951	17.159	17.1946	16.9581	17.1366	16.9933	17.1344	16.906	16.6967	17.0927	17.136	16.8644	17.1266	16.976	17.1198	17.244	17.104	17.1593	17.1264	17.1467	17.1925	17.1922	17.1625	17.0702	17.2078	17.126	17.1419
Q9BZH6	16.9087	16.6832	16.8278	16.8902	16.8937	16.9851	16.96	16.9726	16.9388	16.7414	16.9018	16.9364	16.8232	16.8605	16.7189	16.8969	16.9479	16.9322	16.8512	16.9023	16.8406	16.8771	16.9332	16.8902	16.8396	16.7693	16.8418	16.6878	16.7816	16.7519	16.7496	16.8293	16.8669	16.9319	16.8734	16.8443
Q9BZI7	17.4166	17.213	17.2918	17.2659	17.345	17.3476	17.3739	17.3377	17.3856	17.278	17.2289	17.3331	17.3997	17.3326	17.3712	17.3135	17.2959	17.3305	17.2935	17.2715	17.4906	17.427	17.3529	17.3941	17.5044	17.5515	17.3532	17.3807	17.4435	17.4682	17.3788	17.4805	17.4571	17.4941	17.4519	17.4229
Q9BZJ0	15.6432	15.472	15.1029	15.5907	15.631	15.5886	15.531	15.7009	15.5074	15.5013	15.6322	15.339	15.4065	15.5854	15.4745	15.5989	15.5897	15.4392	15.5529	15.5079	15.5872	15.6506	15.5432	15.4517	15.7749	15.5197	15.5373	15.6493	15.5846	15.6306	15.5919	15.4506	15.7271	15.515	15.6393	15.7538
Q9BZK7	17.5271	17.4281	17.7777	17.6971	17.4678	17.5929	17.5133	17.4192	17.7703	17.616	17.7061	17.7023	17.583	17.547	17.6624	17.6338	17.5908	17.5961	17.5426	17.6199	17.5251	17.6036	17.5408	17.4932	17.5444	17.4764	17.5987	17.5473	17.5185	17.4686	17.5347	17.6321	17.5093	17.5792	17.6966	17.6023
Q9BZL1	15.3386	15.5789	15.525	15.3188	15.1925	15.1386	15.2826	15.2872	15.1524	15.3667	15.3168	15.1484	15.334	15.2163	15.3983	15.4633	14.9906	15.1716	15.2143	15.2882	15.0309	15.2328	15.124	15.0364	15.2423	15.4894	15.3211	15.1572	15.3149	15.347	15.2892	15.2515	15.0839	15.227	15.1736	15.1309
Q9BZL4	15.9148	15.9011	15.8231	15.7684	15.8466	15.6672	15.8649	15.6819	15.7944	15.5998	15.5596	15.8779	15.5855	15.7541	15.6884	15.6048	15.7743	15.8465	15.6895	15.8587	15.679	15.6907	15.5973	15.7915	15.6844	15.8772	15.7588	15.755	15.7906	15.619	15.694	15.5755	15.7163	15.8175	15.8494	15.655
Q9BZL6	15.432	15.3017	15.4518	15.5195	15.5563	15.5282	14.8584	15.177	15.6777	15.6046	15.6752	15.388	15.1944	15.064	15.3608	15.4011	15.5081	15.2381	15.4137	15.2276	15.2353	15.3301	15.2096	15.511	15.3819	15.5503	15.3777	15.4768	15.4904	15.5723	15.3996	15.4119	15.2951	15.0762	15.2954	15.6211
Q9BZQ6	15.7986	15.5976	15.5453	15.585	15.3726	15.4494	15.3647	15.3592	15.3892	15.2576	15.2945	15.2057	15.1856	15.5486	15.5192	15.2788	15.3265	15.4172	15.3745	15.4047	15.5248	15.3648	15.4213	15.5841	15.3938	15.4294	15.3491	15.3274	15.4025	15.4072	15.3243	15.4736	15.4516	15.5766	15.3291	15.5273
Q9BZQ8	17.1431	17.1125	16.9995	16.986	16.8697	16.9989	17.0292	17.0412	17.0318	16.9417	16.99	17.181	16.961	16.9711	17.016	17.0139	16.8511	17.0542	16.9635	17.078	16.9637	16.9737	16.9427	17.0295	17.3091	17.0808	17.1941	17.124	17.1767	17.045	16.9962	17.0512	17.1041	17.2795	17.0408	17.1462
Q9BZV1	16.7454	16.8696	16.7301	16.542	16.5716	16.5049	16.7934	16.8979	16.6025	16.7891	16.856	16.4637	16.7853	16.6053	16.4488	16.8262	16.515	16.6285	16.4828	16.3412	16.8473	16.4034	16.9155	16.7053	16.7715	16.7806	16.4655	16.5297	16.7477	16.7841	16.5444	16.8078	16.7112	16.8512	16.9174	16.6514
Q9BZX2	18.8568	18.833	18.7789	18.7247	18.9152	18.8926	18.8051	18.9878	18.7837	18.8817	18.943	18.7679	18.8214	18.7988	18.9187	18.8494	18.7518	18.8944	18.8199	18.9691	18.8835	18.7605	18.975	18.8126	18.6773	18.7652	18.8102	18.7083	18.7802	18.726	18.769	18.8779	18.8238	18.824	18.8733	18.8277
Q9BZZ5	18.8808	19.0884	19.0123	19.184	19.0461	19.1348	19.0854	19.1622	19.0236	19.046	19.0074	19.0514	19.0411	19.0779	19.036	18.9893	19.067	19.1272	19.0967	19.1124	19.0728	19.0498	19.0926	19.0272	19.0068	18.9169	18.9574	19.0162	18.9054	19.1124	18.913	19.0429	18.9828	19.1517	19.0693	19.1251
Q9C035	15.7326	15.7433	15.6081	15.5975	15.7513	15.8011	15.6473	15.6456	15.8538	15.6706	15.588	15.825	15.8438	15.6281	15.8646	15.662	15.711	15.9746	15.8043	15.791	15.7304	15.7045	15.6022	15.7303	15.7498	15.5548	15.727	15.9185	15.5877	15.8049	15.6486	15.6151	15.6796	15.7548	15.7191	15.6319
Q9C037	15.2624	15.3364	15.2451	14.9554	15.0673	15.1234	15.2279	15.4828	15.025	15.3794	15.2689	15.0964	15.0986	15.1508	14.9255	15.2954	15.1101	14.8405	15.1034	14.9928	15.1113	15.4065	15.0759	15.2948	15.0329	15.2349	15.106	14.8439	15.077	15.3544	15.3116	15.1429	15.2327	15.3238	15.1149	15.1605
Q9C0B0	15.741	15.8174	15.8675	15.7312	15.6113	15.6316	15.7282	15.7728	15.7168	15.6354	15.6495	15.7596	15.6932	15.8023	15.6955	15.8265	15.7866	15.8052	15.752	15.6548	15.7238	15.7958	15.7742	15.6765	15.7322	15.7331	15.7726	15.7921	15.7335	15.5028	15.734	15.7077	15.7992	15.8249	15.829	15.5653
Q9C0B1	18.1248	18.002	18.0093	18.1788	17.9428	17.7965	17.8259	17.9051	18.17	17.9766	18.0161	18.0701	17.7538	18.0532	18.0763	17.9927	17.9656	17.8568	18.0892	17.9436	18.1986	17.9541	17.8755	18.0682	18.027	17.927	17.8961	18.082	18.1943	17.8509	17.9279	18.0826	17.9437	18.1892	17.8358	17.798
Q9C0B5	14.9539	14.6331	14.9876	14.9009	14.8633	14.7387	14.8101	14.9306	14.9796	15.1034	14.9942	15.1494	15.1056	14.8038	15.1532	14.8868	14.939	14.92	14.916	14.863	15.2458	15.0993	15.0104	15.1869	14.9799	15.2675	15.0439	15.3017	15.0248	14.6159	14.7431	14.9331	14.756	15.1356	15.0247	15.0015
Q9C0B7	15.821	15.6629	15.6018	15.4879	15.7196	15.7312	15.7225	15.7214	15.6117	15.6016	15.7743	15.7026	15.6101	15.6915	15.6351	15.6309	15.6591	15.8259	15.5819	15.6389	15.6774	15.7296	15.7251	15.9552	15.6371	15.5518	15.5767	15.6144	15.6179	15.6647	15.4574	15.6949	15.4246	15.6545	15.7108	15.684
Q9C0C2	16.7225	16.6058	16.7029	16.6525	16.3632	16.4884	16.5676	16.5882	16.6397	16.4255	16.6937	16.4036	16.4838	16.5558	16.574	16.6943	16.426	16.5866	16.5459	16.5763	16.5537	16.4353	16.5896	16.6012	16.606	16.5379	16.5753	16.6594	16.4818	16.5827	16.5289	16.6193	16.4491	16.7399	16.4847	16.5416
Q9C0C7	15.3656	15.2831	15.4661	15.4085	15.2043	15.1913	15.2514	15.5145	15.4463	15.2258	15.3894	15.3224	15.2292	15.3113	15.1902	15.2629	15.1143	15.3588	15.0557	15.4001	15.0776	15.2696	15.3115	15.2288	15.4594	15.3557	15.3259	15.314	15.4417	15.3919	15.2709	15.5264	15.2032	15.3491	15.3037	15.4574
Q9C0C9	17.3222	17.2942	17.3907	17.2674	17.378	17.3323	17.492	17.4522	17.3782	17.4418	17.2276	17.3091	17.3097	17.3771	17.4299	17.3229	17.4356	17.3296	17.3722	17.4302	17.2309	17.2692	17.1963	17.3129	17.2267	17.2708	17.3384	17.3531	17.2612	17.1724	17.3373	17.3382	17.2326	17.3887	17.2448	17.2398
Q9C0D3	15.8991	15.7488	15.8602	15.7944	15.7174	15.4393	15.5261	15.61	15.7434	15.6192	15.5401	15.7922	15.5281	15.7651	15.7147	15.6824	15.5296	15.425	15.7078	15.6727	15.63	15.8353	15.7708	15.9522	15.7172	15.7117	15.7429	15.7293	15.8344	15.645	15.7327	15.7881	15.9385	15.6459	15.6406	15.7791
Q9C0D5	16.5022	16.4532	16.6547	16.4736	16.5338	16.5385	16.729	16.6013	16.5873	16.5219	16.4451	16.5593	16.3809	16.4484	16.5358	16.5606	16.5245	16.5229	16.3591	16.5097	16.5091	16.688	16.4908	16.4725	16.561	16.4667	16.6111	16.521	16.5773	16.5359	16.5524	16.53	16.5883	16.5249	16.5309	16.4813
Q9C0D9	17.9713	17.7069	18.0893	17.9359	17.9533	18.1045	18.1195	18.0822	17.9218	17.9166	18.065	17.9011	18.0284	18.1187	17.7497	18.0454	17.8841	17.9081	17.7436	18.1074	18.0373	18.1005	18.0144	18.1157	17.8608	17.958	17.9852	17.8681	17.9836	18.0277	17.9872	18.0601	18.1356	18.0148	18.1584	18.0193
Q9C0E2	16.6918	16.7477	16.7319	16.7602	16.8461	16.8676	16.7243	16.7157	16.6978	16.6586	16.7732	16.785	16.7509	16.7878	16.7182	16.7526	16.7412	16.704	16.7883	16.8123	16.7309	16.7344	16.8158	16.6511	16.6941	16.7079	16.7278	16.8326	16.786	16.6373	16.822	16.7114	16.6737	16.7787	16.9055	16.5863
Q9C0E8	17.1353	17.1143	16.9715	17.0111	16.8852	17.0369	16.9618	17.1256	16.9139	17.1052	17.1142	17.1115	16.805	17.1502	17.0303	17.0648	17.0939	17.1145	16.8944	16.9915	17.132	17.2037	17.0127	17.1552	16.9986	17.3239	17.0694	17.0064	17.1923	17.0804	17.0027	16.917	17.0705	17.0819	16.9335	17.2022
Q9C0F1	16.0722	16.3168	16.2936	16.2187	16.1161	16.1509	16.0601	16.0576	16.0606	16.2378	16.1127	16.1092	16.0808	16.0853	16.1278	16.1353	15.8929	15.8712	16.104	15.995	16.1541	16.3074	16.1833	16.3286	16.2281	16.2142	16.1377	16.0731	16.1027	16.0902	16.0645	16.0515	16.1128	16.3015	16.1044	15.8652
Q9C0H2	14.8294	15.2423	15.2297	15.2089	15.0469	15.1038	15.0267	15.1336	14.8855	14.5755	14.8095	15.0878	14.918	15.1391	14.9224	14.7057	15.1035	15.0202	14.483	15.1792	14.5655	14.5504	14.7678	14.9336	14.644	14.9521	15.2961	14.7032	14.8338	14.6789	15.0481	15.3111	15.2496	14.9664	15.0977	15.0833
Q9C0I1	16.7712	17.0243	16.8508	16.7889	16.8428	16.9399	16.9351	16.9194	16.8465	16.8266	16.8509	16.8513	16.7776	16.9465	16.7873	16.8534	16.851	16.8856	16.6809	16.9172	16.9442	16.8161	16.8724	16.8846	16.9645	16.8458	16.8314	17.0023	16.9808	16.9409	16.8075	16.7378	16.8553	17.0801	16.8209	17.0422
Q9C0J8	15.8616	15.8711	15.9547	16.0988	16.2148	16.1018	16.0142	15.9664	15.9496	15.9267	16.1047	15.991	16.0532	15.9894	15.8765	15.8177	15.9738	16.1023	15.9193	15.9905	16.1438	15.8224	16.072	15.8554	16.0374	15.9389	15.9508	15.6888	15.9	15.8888	15.8621	16.0522	15.9606	15.9688	16.0828	15.8368
Q9GZL7	17.8696	17.8454	18.0255	17.995	18.1271	18.1433	18.0627	18.0274	18.1067	17.9051	17.986	18.0398	17.8925	17.9338	17.9521	17.976	18.1646	18.0641	17.9776	18.039	18.1321	18.0899	18.2408	18.1768	18.0549	18.0141	18.1515	17.9999	17.9638	17.963	17.9748	18.0262	17.9164	18.079	18.0069	17.9745
Q9GZM5	17.7577	17.3747	17.684	17.7159	17.676	17.6756	17.5825	17.658	17.3816	17.4989	17.5251	17.606	17.439	17.5268	17.5206	17.4778	17.4594	17.6125	17.5194	17.4924	17.5802	17.4644	17.6092	17.6112	17.4745	17.3411	17.4753	17.4994	17.255	17.4962	17.4685	17.5812	17.5968	17.6153	17.6152	17.449
Q9GZN7	16.0531	15.9077	16.1024	15.816	15.5654	15.9492	16.0406	15.9325	15.917	15.7165	15.7948	15.8275	15.8205	15.6687	15.7054	15.7843	15.6111	15.9063	15.9544	15.6789	15.8744	15.9942	16.1986	15.9756	15.6175	15.5841	15.8973	15.9448	15.8404	15.9173	15.8422	15.9773	16.1263	16.3116	15.878	16.0352
Q9GZN8	16.2607	16.2234	16.4001	16.3354	16.3414	16.3816	15.9665	16.0995	16.6329	16.2854	16.3891	16.4463	16.2713	16.4699	16.3269	16.4113	16.8249	16.3656	16.2359	16.0595	16.2156	16.2793	16.3344	16.0922	16.1275	16.2189	16.3079	16.2719	16.6767	16.4641	16.7851	16.8989	16.2272	16.3213	16.3017	16.1654
Q9GZP4	17.3767	17.7669	17.5676	17.803	17.5339	17.506	17.4321	17.3777	17.7461	17.3886	17.5054	17.4773	17.6764	17.4861	17.4122	17.3849	17.7833	17.5647	17.5239	17.5649	17.4685	17.4966	17.4474	17.4772	17.6691	17.5831	17.6939	17.4523	17.4616	17.6132	17.751	17.7208	17.5587	17.551	17.6494	17.5456
Q9GZP8	19.1208	19.2049	19.2835	19.2246	19.1357	18.8881	19.1518	19.0579	19.2614	19.2261	19.1963	19.217	19.1286	19.139	19.2402	19.1998	19.4084	19.218	19.3405	19.2365	19.143	19.2631	19.1999	19.157	19.1357	18.9666	19.15	19.0144	19.1667	19.1678	19.1719	19.225	19.2723	19.2742	19.2161	19.1549
Q9GZQ3	16.4142	16.6784	16.6843	16.3204	16.2543	16.378	16.3581	16.3569	16.2628	16.3507	16.2986	16.3874	16.5522	16.5176	16.4403	16.4871	16.3646	16.2599	16.1452	16.162	16.294	16.1691	16.2907	16.2542	16.4376	16.4732	16.481	16.3294	16.3792	16.3097	16.3988	16.4988	16.1081	16.3122	16.2651	16.346
Q9GZR2	16.6956	16.5873	16.5493	16.6868	16.5566	16.6837	16.2688	16.4273	16.7804	16.7275	16.8946	16.7648	16.816	16.7402	16.7752	16.7775	16.5459	16.5248	16.7281	16.7885	16.8103	16.7516	16.9202	16.7327	17.0075	16.8594	16.8254	16.8918	16.7937	16.92	16.9968	16.7995	16.8921	16.7624	16.7945	16.8581
Q9GZR7	16.6706	16.3493	16.2751	16.274	16.2932	16.0973	15.9728	15.8893	16.5014	16.3134	16.5832	16.3041	16.562	16.5872	16.3993	16.478	16.1712	16.1505	16.3181	16.4352	16.7324	16.4557	16.8505	16.5461	16.9535	16.8565	16.6059	17.0688	16.8203	16.7874	16.6477	16.692	16.887	16.6575	16.6725	16.6867
Q9GZS1	16.9739	16.7614	16.8174	16.8072	17.0467	16.9769	16.965	16.7558	16.9676	16.8446	16.8812	17.0951	17.0421	16.8319	16.9897	16.9169	16.9845	16.8956	16.9819	17.0446	17.0361	17.1192	17.2373	17.0861	17.2714	16.9795	17.0746	17.2755	17.2036	17.1967	17.1088	17.2015	17.1798	17.1471	17.1872	17.0967
Q9GZS3	18.3006	18.3997	18.3211	18.4256	18.6209	18.5038	18.5784	18.5503	18.4451	18.5499	18.5011	18.5701	18.4694	18.3928	18.4501	18.4884	18.4253	18.5444	18.4504	18.5019	18.5965	18.4743	18.5319	18.3727	18.3104	18.3576	18.3701	18.4873	18.5863	18.4346	18.5687	18.63	18.5906	18.5521	18.6231	18.5679
Q9GZT3	18.9184	19.0342	18.9274	18.9385	19.1552	19.3033	19.1588	19.2359	18.9797	19.0293	19.0251	19.2441	19.1222	19.0589	19.0802	19.0194	19.1399	19.2335	18.971	19.1417	19.0884	19.1131	19.1146	18.9827	19.0469	19.0065	18.9844	18.9855	19.0495	18.9555	18.9443	19.1312	19.0592	19.1552	19.1477	19.1583
Q9GZT4	16.3097	15.8672	16.6094	16.4575	16.6508	16.739	16.6808	16.5402	16.6299	16.5448	16.7068	16.7003	16.5567	16.6575	16.6188	16.5483	16.526	16.3415	16.7841	16.2505	16.6632	16.1705	16.4274	16.7675	16.5803	16.2024	16.3389	16.2143	16.1791	16.6587	16.3797	16.6436	16.4083	16.7176	16.4305	16.5852
Q9GZT8	18.6496	18.6575	18.7882	18.5395	18.8509	18.9792	18.9338	18.8921	18.8409	18.7667	18.7315	18.7872	18.8336	18.774	18.7189	18.813	18.9364	18.8294	18.7364	18.7521	18.6683	18.6868	18.738	18.6703	18.7167	18.6952	18.6932	18.7103	18.6458	18.5501	18.6167	18.7258	18.6851	18.7566	18.7463	18.7103
Q9GZT9	16.8995	17.0549	16.9215	16.9861	16.9919	17.0589	17.004	17.0268	16.8704	16.8434	16.9704	17.0529	17.0331	16.9977	16.9817	16.9539	16.9189	16.987	16.993	17.0042	17.0795	16.947	16.8723	17.002	16.9102	16.9628	16.9698	17.049	17.0556	16.8483	16.8402	17.0521	16.9127	16.9385	16.9925	16.9271
Q9GZU8	15.7196	16.2654	16.2016	15.9702	15.7897	15.5755	16.0798	15.8895	15.8024	15.5306	15.6449	15.748	15.7888	15.943	15.7074	15.581	15.7109	15.9738	15.91	16.0091	15.676	15.948	15.8202	15.8438	15.7229	15.8095	15.7205	15.7665	15.7901	15.6566	15.8601	15.693	15.9473	15.9347	15.7135	15.9663
Q9GZX9	15.7522	15.9941	15.8636	16.0068	15.9875	15.6764	15.9623	16.0607	15.985	15.9053	16.0367	15.7709	15.8522	15.852	15.7799	15.8495	15.7491	15.7907	15.7863	15.7161	15.824	16.0579	15.8673	15.8778	15.6193	15.8602	15.7838	15.6868	15.8651	15.9528	15.9408	15.7409	15.9727	15.8211	15.8527	15.8908
Q9GZY8	17.3404	17.4107	17.481	17.4323	17.323	17.3066	17.4074	17.2535	17.3798	17.4108	17.3095	17.274	17.3052	17.3372	17.3275	17.3451	17.3	17.209	17.3505	17.3284	17.3234	17.4096	17.2894	17.4893	17.0884	17.2818	17.2891	17.3039	17.1899	17.237	17.3351	17.3672	17.2979	17.2612	17.3494	17.3335
Q9GZZ1	18.6549	18.627	18.7491	18.6519	18.5129	18.6222	18.5042	18.4351	18.7275	18.7056	18.6077	18.5948	18.5322	18.6509	18.593	18.6907	18.5627	18.524	18.5691	18.5122	18.6215	18.56	18.5309	18.6186	18.6052	18.7252	18.6907	18.6381	18.7868	18.6617	18.7025	18.618	18.4748	18.6951	18.752	18.6024
Q9GZZ9	16.1017	16.1737	16.0903	15.8862	15.9948	16.0818	15.9677	15.932	16.6178	16.1502	16.2226	16.1078	16.0555	16.0768	16.2169	16.0713	16.6743	16.0854	16.5535	16.167	15.7986	16.1834	16.1565	16.0836	16.1135	16.0385	15.9967	16.0811	16.0642	16.0935	16.3903	16.1046	16.134	15.9585	16.3134	15.9784
Q9H000	15.8445	15.7839	16.0213	16.0757	15.5688	15.8988	16.0684	15.8954	16.1717	16.0969	15.9269	16.1274	16.0969	15.9896	16.0442	15.7846	16.0612	16.174	15.9548	16.0971	15.8944	16.1461	15.9388	15.9591	16.0857	16.1892	16.1456	16.105	16.1637	16.0562	15.9909	16.0491	15.9151	16.0924	16.0095	15.8405
Q9H019	15.2052	14.8889	14.9227	15.1788	15.134	14.9793	15.2727	14.8578	14.9665	14.7145	14.8953	14.9543	15.1358	15.1215	15.1353	15.1416	14.7622	14.937	15.1186	14.7944	14.8641	15.0505	15.0205	14.8952	14.9687	14.7097	15.0235	15.1955	14.9299	15.0273	15.2987	14.8809	15.0458	14.8427	14.9775	14.88
Q9H061	17.9136	17.9632	17.8808	17.9966	17.6185	17.3171	17.7975	17.8177	17.6419	17.9702	17.5824	17.5749	17.5068	17.8707	17.9562	17.6104	17.891	17.7987	17.9085	17.4941	17.5329	17.6604	17.6327	17.6027	17.9144	17.8759	17.9991	17.8471	17.8037	17.9282	17.791	17.8766	17.8362	17.913	17.5619	17.9006
Q9H063	16.9786	16.9642	17.0126	16.9768	16.9812	17.1265	17.1402	17.112	17.075	17.0076	16.902	17.0931	17.0709	17.0184	17.0965	16.9222	17.0428	17.0291	16.8978	17.0077	16.9848	16.8252	17.0415	17.0791	17.0527	17.0814	16.9973	17.0092	17.0266	17.1068	16.9014	16.9573	16.889	16.9809	16.8352	16.9543
Q9H074	17.7845	17.8386	17.8597	17.8817	17.7692	17.7216	17.8576	17.7976	17.7572	17.8292	17.7898	17.6421	17.734	17.6939	17.7154	17.7807	17.6414	17.6615	17.7604	17.7425	17.8279	17.9044	17.6846	17.5964	17.9383	17.9335	17.883	17.7822	17.7049	17.9007	17.6262	17.6707	17.7056	17.7742	17.932	17.7833
Q9H078	17.9913	18.056	18.0774	18.0187	17.9359	18.0652	18.0844	18.1154	18.0124	17.9538	18.0831	18.112	18.216	17.8414	18.0256	18.1399	17.9902	18.167	18.0685	18.1737	18.1003	17.9411	17.9189	17.9945	18.1202	18.1062	18.2054	18.1044	18.2053	17.9041	18.1023	18.0994	17.9971	18.1728	18.0169	18.0778
Q9H081	15.9187	16.001	15.972	16.1352	15.7873	15.9115	15.7216	15.6427	15.8978	15.5162	15.852	15.7182	15.8778	15.7745	16	15.8251	16.0032	15.7462	15.8223	15.6957	16.0111	15.6268	15.9692	15.666	15.5399	15.9058	16.001	15.7454	16.0116	16.0071	15.732	15.8203	15.6085	15.8955	15.762	15.7943
Q9H089	17.1347	17.2111	17.1987	17.1341	17.4036	17.3227	17.2061	17.0904	17.2682	17.277	17.3048	17.1739	17.3835	17.2948	17.2394	17.3552	17.1042	17.2998	17.3716	17.404	17.2987	17.3497	17.238	17.2139	17.3103	17.2434	17.2612	17.2218	17.2425	17.3369	17.1703	17.2518	17.2085	17.3008	17.2046	17.2953
Q9H098	15.862	15.5854	15.5626	15.8676	15.7586	15.6775	15.6003	15.4818	15.6742	15.5233	15.3269	15.6801	15.8728	15.6747	15.5077	15.5795	15.6863	15.8529	15.6072	15.5532	15.4591	15.5492	15.319	15.6704	15.6174	15.7623	15.6851	15.4723	15.515	15.6098	15.7763	15.8093	15.7672	15.7334	15.4199	15.7232
Q9H0A0	16.6958	16.5464	16.4876	16.5225	16.4959	16.3684	16.4283	16.2632	16.7639	16.4911	16.6509	16.5699	16.8011	16.4885	16.484	16.5678	16.4565	16.523	16.4204	16.561	16.8528	16.7852	16.9898	16.7388	16.9353	17.0409	16.9072	17.0618	16.9217	16.8961	16.881	16.8811	16.9688	16.7679	16.7586	16.8343
Q9H0A8	17.535	17.4681	17.6202	17.5542	17.2039	17.0673	17.152	16.952	17.1713	17.3993	17.2771	17.4138	17.2168	17.3928	17.1533	17.1057	17.2341	17.3129	17.2552	17.2902	17.3862	17.2338	17.2715	17.4085	17.2913	17.4433	17.4421	17.2493	17.4319	17.2923	17.4041	17.2801	17.5466	17.5732	17.3752	17.3124
Q9H0B6	16.8602	16.9417	16.9743	16.8811	16.9089	16.8215	16.91	16.8266	16.9765	16.9906	16.9184	16.8652	16.778	16.908	16.9937	16.8882	16.8278	16.844	16.8877	16.9256	16.8936	16.9532	16.8448	16.9426	16.8141	16.9958	16.9734	16.9344	16.8338	16.842	16.7929	16.8929	16.8442	16.9651	16.8047	16.82
Q9H0C8	18.1054	18.2406	18.2145	18.186	18.1753	18.3137	18.257	18.2713	18.021	17.72	18.0897	18.1692	18.1495	18.0881	18.0172	18.1482	18.1887	18.2298	17.9677	18.1631	18.2202	18.2279	18.1182	18.315	18.2297	18.1467	18.2597	18.1496	18.189	18.1178	18.0907	18.2206	18.1852	18.3384	18.222	18.1852
Q9H0D6	17.8767	17.793	17.809	17.8121	17.5673	17.7374	17.8193	17.7155	18.014	17.8673	17.8327	17.7747	17.847	17.9011	17.8312	17.6035	17.9396	17.924	17.9317	17.666	17.7147	17.6971	17.676	17.7964	17.8794	17.8964	17.7738	17.605	17.7654	17.8466	17.9299	17.9185	17.857	17.7919	17.893	17.7029
Q9H0E2	16.8719	16.8726	16.8766	16.8728	16.8015	16.867	16.8277	16.8411	16.8036	16.8564	16.865	16.7551	16.7309	16.8014	16.7652	16.7782	16.8169	16.7563	16.6815	16.8969	16.8073	16.8834	16.8927	16.8876	16.738	16.7776	16.7811	16.6623	16.8639	16.8626	16.9203	16.9209	16.6884	16.8808	16.7633	16.8655
Q9H0E3	15.6831	15.7393	15.6577	15.4798	15.7834	15.6023	15.8386	15.5235	15.7767	15.3499	15.7067	15.5596	15.8463	15.7835	15.8115	15.6753	15.1036	15.5879	15.6049	15.5911	15.6578	15.7425	15.6997	15.7975	15.7381	15.816	15.5765	15.5499	15.5485	15.4454	15.56	15.827	15.5991	15.8817	15.5126	15.6001
Q9H0E9	15.7805	15.8254	15.7206	15.7649	15.6889	15.8471	15.7621	15.5452	15.9202	15.8372	15.9198	15.8758	15.6935	15.8685	15.8568	15.7897	15.8483	15.7978	15.679	15.6014	15.8187	15.6637	15.6384	15.823	15.882	15.8707	15.8548	15.9769	15.8566	15.5516	15.8312	15.7629	15.8195	15.7029	15.7459	15.8743
Q9H0F7	15.5514	15.7547	15.4641	15.5052	16.1014	15.4533	15.5375	15.654	15.5526	15.2566	15.5204	15.6929	15.4503	15.6119	15.3709	15.6609	15.817	15.6267	15.5451	15.4106	15.5675	15.5433	15.4684	15.4641	15.6125	15.3357	15.6741	15.4842	15.3071	15.7698	15.4956	15.1546	15.5637	15.7096	15.4863	15.5884
Q9H0G5	16.5976	16.7004	16.6711	16.5551	16.5235	16.6667	16.7128	16.723	16.4607	16.6651	16.2756	16.6872	16.5626	16.7285	16.7715	16.5684	16.7183	16.7826	16.6975	16.6849	16.5277	16.6516	16.5917	16.6177	16.6432	16.6711	16.6996	16.7208	16.6227	16.3469	16.5232	16.7249	16.6374	16.7174	16.7441	16.642
Q9H0H0	14.4314	14.518	13.9942	14.4753	14.2557	14.0776	14.5486	14.2531	14.576	14.1033	14.3079	14.3975	14.4687	14.2531	14.5726	14.4984	14.3381	14.56	14.371	14.3496	14.1496	14.2684	14.4766	14.7384	14.2906	14.5661	14.5575	14.2661	14.197	14.4639	14.5486	14.196	14.8123	14.5927	14.5278	14.0786
Q9H0H5	16.8718	16.6985	16.71	16.9071	16.9906	16.838	16.8806	16.7745	16.78	16.8866	16.8069	16.9464	16.8598	16.9456	16.835	16.8946	16.7719	16.9091	16.7637	16.8887	17.0065	16.8038	16.8981	16.9269	16.8977	16.8066	16.8804	16.858	16.7989	16.8553	16.9331	16.8752	16.8823	17.0161	16.8692	16.8565
Q9H0J9	15.7873	15.2841	15.4187	15.6652	15.7516	15.8572	15.6969	16.1216	15.8239	15.7579	15.4212	15.6107	15.4442	15.6922	15.5375	15.521	15.7496	15.7139	15.3698	15.8108	15.6508	15.2245	16.022	16.0055	15.4833	15.5268	15.6023	15.0447	15.6735	15.5712	15.4926	15.605	15.476	15.6953	15.5383	15.5029
Q9H0K6	16.1542	16.0985	16.0047	15.8982	16.2788	16.458	15.9378	16.4194	16.0544	16.0698	16.1257	16.0805	16.059	16.0725	15.7709	16.0995	16.074	16.2124	16.1525	16.3697	16.1717	15.9962	16.1863	16.2389	16.2445	15.9442	16.1604	16.2431	16.0961	16.1032	16.0778	16.2139	16.3739	16.3853	16.3061	16.2944
Q9H0P0	17.7616	17.8364	17.9665	17.9478	17.8578	17.7891	18.0133	17.9405	17.8143	17.9356	17.8981	17.9459	17.9522	17.8292	17.8736	17.8477	17.8355	17.9546	17.7961	17.9909	17.9072	18.0162	17.8654	17.9051	17.9265	17.8816	17.9229	17.772	17.984	17.9174	17.9361	17.9451	17.918	17.9735	17.8754	17.8828
Q9H0R1	15.5947	15.6996	15.6525	15.5285	16.0347	15.4477	15.561	15.8871	15.8839	15.804	15.615	15.8955	16.0228	15.7006	15.9173	15.7	15.7966	15.942	15.981	15.7921	15.992	15.6227	15.7702	15.8396	15.8745	15.6008	15.9328	15.9067	15.8791	15.6612	15.9048	15.591	15.9031	15.7187	15.8416	15.7852
Q9H0R3	15.4284	15.5248	15.5333	15.2804	15.2386	15.3857	15.5997	15.4645	15.2747	15.5632	15.5057	15.1857	15.2977	15.3582	15.456	15.4769	15.1458	15.4706	15.6732	15.662	15.1611	15.0718	15.0232	15.3807	15.0793	15.2769	15.4025	15.0104	15.0372	15.4954	15.3381	15.3268	15.4898	15.4558	15.2995	15.2002
Q9H0R4	16.6357	16.4406	16.7164	16.6938	16.5013	16.5015	16.5727	16.426	16.6743	16.6676	16.6273	16.5531	16.3754	16.6655	16.5899	16.6294	16.7183	16.6766	16.5525	16.6161	16.4808	16.7806	16.7785	16.8963	16.5222	16.4109	16.4583	16.3794	16.4778	16.6824	16.8081	16.6018	16.6684	16.6845	16.6045	16.6194
Q9H0R6	16.7965	16.6167	16.7181	16.686	16.6482	16.6174	16.6965	16.6724	16.774	16.579	16.6454	16.6821	16.5006	16.6434	16.8245	16.7138	16.6711	16.5455	16.5389	16.6885	16.6725	16.7126	16.6687	16.7897	16.5048	16.4231	16.7308	16.6823	16.6461	16.7237	16.5103	16.6966	16.5825	16.7315	16.6899	16.6846
Q9H0S4	17.3253	16.9949	17.2312	17.1547	17.1682	17.0369	16.9535	16.9837	17.2346	17.2794	17.2465	17.0636	17.4491	17.1256	17.0807	17.064	17.0848	17.0104	17.0871	17.1617	17.2866	17.2132	17.319	17.2004	17.2614	17.1595	17.0245	17.2454	17.1662	17.1028	17.2174	17.2327	17.3836	17.0965	17.1777	17.1769
Q9H0U3	18.7176	18.3362	18.3271	18.2103	18.3563	18.2916	18.4505	18.4028	18.3324	18.2275	18.3187	18.3048	18.3103	18.4725	18.2413	18.0496	18.0441	18.2338	18.4664	18.753	18.6665	18.4548	18.6281	18.4946	18.2963	18.4738	18.3398	18.3378	18.3297	18.5256	18.327	18.5483	18.2859	18.4643	18.5903	18.3359
Q9H0U4	17.0186	17.3779	17.1092	17.0583	16.9867	16.9984	17.0009	17.0335	16.8383	16.9576	16.918	16.8185	16.8651	16.8731	16.9678	16.9743	16.9257	17.0988	16.9055	17.0563	17.013	16.9363	17.0548	16.9765	16.9005	16.9471	16.9841	16.9395	16.8682	16.9948	16.9692	16.9205	16.8442	17.0069	16.7186	16.9038
Q9H0U6	18.6079	18.32	18.3179	18.287	18.4488	18.5329	18.3708	18.2862	18.7196	18.7182	18.7229	18.578	18.7478	18.6498	18.8197	18.7192	18.4847	18.5049	18.6333	18.6458	18.8644	18.7151	18.8904	18.6884	18.8914	18.8865	18.8145	18.9412	18.8149	18.7185	18.7675	18.7424	18.8551	18.759	18.6889	18.7295
Q9H0U9	16.5285	16.3434	16.2353	16.2732	16.4463	16.0378	16.243	15.9575	16.4793	16.4681	16.39	16.2325	16.5061	16.4434	16.4417	16.3106	16.5412	16.16	16.3156	16.3902	16.5404	16.5432	16.319	16.2412	16.5072	16.5543	16.5613	16.6507	16.547	16.5827	16.6229	16.3947	16.5266	16.4504	16.3008	16.416
Q9H0V1	15.7276	15.4035	15.7794	15.7774	15.7275	15.7999	15.9299	15.6454	15.7653	16.0162	15.85	15.749	15.8102	15.6675	15.7859	15.7659	15.9022	15.6833	15.6973	15.6798	15.9759	15.9569	15.7429	15.7976	15.5192	15.5312	15.6507	15.8119	15.9335	15.8535	15.8797	15.8271	15.8024	15.8562	15.7385	15.5329
Q9H0V9	16.6169	16.7537	16.6273	16.6846	16.5881	16.5748	16.6698	16.8084	16.7342	16.6343	16.6537	16.7155	16.4661	16.6097	16.5656	16.6267	16.6926	16.6538	16.6979	16.7756	16.5648	16.7281	16.5463	16.7173	16.4941	16.6578	16.6278	16.5441	16.7709	16.6176	16.8611	16.778	16.6938	16.6362	16.7846	16.5693
Q9H0W8	15.8094	16.0841	16.0038	15.7673	15.9487	16.0474	16.2012	15.9334	15.9117	15.9821	15.9616	16.0097	16.0648	15.8759	15.9788	15.8257	16.0849	16.1284	15.9677	15.8991	16.0191	15.8958	16.0274	15.9298	15.8877	15.9837	15.9641	15.936	16.0354	15.9753	16.0966	16.1079	15.9902	15.9325	15.9213	15.9272
Q9H0W9	17.9258	18.1017	17.8659	18.0177	17.982	17.9385	18.0383	18.0271	17.9702	17.8877	17.8194	17.9158	17.986	17.7447	18.0209	18.0051	18.1912	18.018	17.9413	17.9117	17.9749	17.9237	17.9223	17.9089	18.1187	17.9532	17.8199	17.8239	17.7861	17.9806	17.8752	17.9681	17.8234	18.0018	17.8692	17.9687
Q9H0X4	16.5584	16.8004	16.5756	16.6698	16.3609	16.6019	16.8575	16.3952	16.8223	16.6113	16.8147	16.7262	16.6839	16.7749	16.6581	16.6947	16.7318	16.8328	16.6407	16.4923	16.6832	16.5079	16.6926	16.5283	16.9519	16.6723	16.7744	16.5839	16.7821	16.7323	16.746	16.6782	16.7986	16.8215	16.5494	16.5989
Q9H147	15.9447	15.5556	15.6617	15.4288	15.5518	15.2364	15.685	15.7914	15.5127	15.7816	15.3866	15.7007	15.5679	15.644	15.6454	15.6778	15.5603	15.5467	15.5395	15.7486	15.5056	15.6452	15.8297	15.7821	15.4857	15.4024	15.8064	15.8238	15.7588	15.8271	15.9405	15.7483	15.7344	15.5805	15.5643	15.6468
Q9H173	17.2732	17.1585	17.0895	17.0819	16.9454	16.8872	17.0401	16.9262	16.8736	17.0876	17.0667	17.36	17.1062	17.1698	17.3876	16.9685	16.6576	17.1444	17.008	17.1384	17.0563	17.0974	17.0814	17.109	17.0743	17.2784	17.0753	17.1619	17.1757	17.1268	17.2414	17.4067	17.1983	17.1784	17.067	16.9481
Q9H1A3	16.6263	16.5887	16.6361	16.4725	16.429	16.5002	16.4732	16.4063	16.6228	16.4802	16.48	16.3632	16.2916	16.2593	16.495	16.3546	16.3655	16.4273	16.3098	16.5068	16.7385	16.4958	16.4975	16.6281	16.6388	16.4145	16.6092	16.5763	16.7289	16.6916	16.5674	16.4219	16.6008	16.6282	16.659	16.6096
Q9H1A4	17.0039	16.8183	16.9767	16.8393	16.8897	16.9124	16.9192	16.9506	17.0837	16.8348	16.8475	16.9394	17.0122	16.8828	16.9402	16.8942	16.929	16.9237	16.8091	16.9778	16.8829	17.0035	16.9461	16.9983	16.9891	16.9379	17.0356	16.9448	16.9292	16.9854	16.9632	16.967	16.9908	17.0206	17.0279	17.0063
Q9H1B7	16.4411	16.612	16.6701	16.5699	16.6901	16.1967	16.5655	16.5021	16.403	16.7356	16.3409	16.5271	16.4279	16.4089	16.4309	16.489	16.5373	16.4411	16.469	16.3848	16.4654	16.6685	16.3674	16.5622	16.4465	16.4325	16.5256	16.4599	16.5335	16.5953	16.4736	16.5862	16.5693	16.7502	16.562	16.5995
Q9H1C3	15.2744	15.2262	15.1381	15.5127	15.4598	15.1164	15.4733	15.3853	15.5809	15.5604	15.783	15.481	15.3757	15.5804	15.3847	15.4119	15.0386	15.2262	15.5724	15.4398	14.8186	15.3763	15.4777	15.3715	15.4993	15.6983	15.6933	15.1525	15.6628	15.8065	15.5047	15.0896	15.4031	15.2866	15.3265	15.122
Q9H1C4	16.1673	16.1314	16.3484	16.3386	16.2926	16.5415	16.3675	16.5925	16.2885	16.3272	16.3417	16.3179	16.5286	16.4966	16.3655	16.4214	16.4074	16.4674	16.3744	16.5022	16.6111	16.3642	16.5339	16.3628	16.5164	16.4976	16.5463	16.5299	16.5355	16.4533	16.4448	16.6035	16.5269	16.6267	16.5673	16.616
Q9H1D9	15.9535	16.0493	15.9096	15.9509	15.9647	15.9015	15.9795	15.8145	15.9427	15.9561	15.9595	16.0597	15.9531	15.8038	15.9034	16.024	15.7888	15.8509	15.7256	15.9739	15.8277	15.7054	15.7272	15.6502	16.1739	16.0256	15.9901	15.5294	15.9105	15.6531	15.6782	15.9707	15.7547	15.7479	15.6274	15.9554
Q9H1E3	15.901	16.0103	15.9371	16.0177	15.512	15.686	15.5241	15.5807	15.944	16.1368	15.8604	15.9422	15.8927	16.0201	16.0113	15.9321	16.0286	16.101	15.9643	16.0647	15.5467	15.7764	15.5677	15.7121	16.0112	15.9681	15.865	15.9725	16.0246	15.9293	16.0315	16.0132	15.9437	16.0267	15.7541	15.8484
Q9H1E5	16.442	16.4675	16.4329	16.5067	16.2786	16.2478	16.3416	16.2499	16.1247	16.168	16.3152	16.1556	16.2145	16.3807	16.1933	16.1442	16.0742	16.0706	16.3127	16.0466	16.1936	16.164	16.2776	16.5228	16.1397	15.9119	16.2953	15.9732	16.3948	16.3615	16.2994	16.1716	16.2226	16.2175	16.2808	16.108
Q9H1H9	16.2024	16.1111	16.1034	16.0172	16.208	16.123	16.2663	16.2193	16.0627	16.1107	16.1041	16.0749	16.1104	16.2044	16.1355	16.2344	16.1909	16.0599	15.945	16.0625	16.0132	15.9732	16.1197	16.0919	16.2109	16.2173	16.1247	16.1296	16.0931	16.0225	16.043	16.1376	16.1179	16.132	16.3128	16.1138
Q9H1I8	17.538	17.1266	17.2087	17.3614	17.3107	17.5325	17.3204	17.3247	17.1384	17.4441	17.4451	17.2952	17.2944	17.5251	17.0199	17.2157	17.3304	17.5054	17.1338	17.576	17.5706	17.5577	17.5353	17.7317	17.3199	17.3924	17.4382	17.4519	17.493	17.5086	17.514	17.5342	17.611	17.4927	17.5449	17.4649
Q9H1K0	15.2858	15.256	15.4287	15.1848	15.4492	15.4007	15.477	15.6156	15.3616	15.1506	15.2245	15.6158	15.1853	15.682	15.3197	15.6202	15.3576	15.3274	15.722	15.4198	15.2214	15.3659	15.5441	15.4537	15.3399	15.4943	15.5077	15.3558	15.3482	15.2168	15.6864	15.396	15.3351	15.4041	15.2564	15.3941
Q9H1K1	17.0038	17.3266	17.1444	17.2385	17.3855	17.2404	17.1038	17.265	17.0675	17.1612	17.141	17.0457	17.3306	17.2163	17.1099	17.0258	17.2431	17.3366	17.3814	17.1157	17.2104	17.3758	17.233	17.1685	17.1069	17.1982	17.2419	17.1814	17.1866	17.0984	17.3504	17.2407	17.1093	17.249	17.2988	16.9315
Q9H1P3	15.9204	15.7563	15.9364	15.9047	16.1071	16.0387	15.926	15.904	15.8947	15.8792	15.9207	16.0655	15.7094	16.0151	15.7781	15.7956	15.9762	15.9477	15.7901	15.7068	15.8153	15.8412	15.7865	16.1158	15.7072	16.0656	15.8023	15.7086	15.9232	15.814	15.667	16.0654	15.7896	15.939	15.9387	16.0265
Q9H1Y0	16.3874	16.2672	16.4857	16.3987	16.4462	16.4671	16.3562	16.5789	16.3931	16.4856	16.245	16.2358	16.3619	16.5312	16.3686	16.4227	16.0665	16.3685	16.204	16.2945	16.3825	16.2308	16.4892	16.2664	16.2994	16.2273	16.5499	16.2425	16.6873	16.4139	16.3532	16.3948	16.5608	16.6485	16.4086	16.3147
Q9H1Z4	16.7441	17.0135	16.7074	16.7372	16.9452	16.7176	17.0118	16.9754	16.9634	16.9915	16.9683	16.9295	16.8877	16.9891	16.9786	17.0458	16.9602	16.9873	17.0007	16.9634	16.6666	16.511	16.5903	16.57	16.8245	16.7941	16.8193	16.82	16.8042	17.0759	16.6981	17.1087	17.0511	16.9275	16.7756	16.887
Q9H223	18.5243	18.507	18.5338	18.4879	18.3997	18.4167	18.5307	18.4882	18.4201	18.4028	18.3624	18.4203	18.4505	18.446	18.4149	18.3765	18.3751	18.4819	18.3144	18.5133	18.4205	18.4961	18.3548	18.5095	18.3696	18.4616	18.5179	18.4118	18.4644	18.4676	18.4094	18.4787	18.5646	18.5446	18.4461	18.5286
Q9H267	17.2359	17.1617	17.0011	17.0454	16.9948	16.8957	17.1806	17.1577	17.064	16.981	17.0728	17.0813	17.1859	16.8683	17.0389	17.1346	16.9971	17.0342	16.8501	17.0992	17.0623	17.0195	17.2446	17.1223	17.0485	17.0922	17.0916	17.0605	17.0845	17.1675	16.8878	17.0228	16.9011	17.2171	17.0145	17.0648
Q9H269	17.2209	17.4293	17.4172	17.299	17.3513	17.4227	17.4011	17.3835	17.4238	17.4158	17.3927	17.3121	17.3517	17.2888	17.3518	17.2949	17.3896	17.3396	17.2694	17.3573	17.2985	17.2234	17.177	17.1368	17.4572	17.3826	17.3708	17.4252	17.4563	17.2508	17.313	17.41	17.2666	17.2388	17.2162	17.3063
Q9H270	16.8244	16.7913	16.7835	16.7851	16.7228	16.7086	16.7638	16.779	16.7122	16.7577	16.8167	16.789	16.7953	16.9896	16.7245	16.9377	16.7248	16.8674	16.6754	16.698	16.7262	16.8677	16.7998	16.7376	16.8819	16.7596	16.7198	16.7009	16.7117	16.7847	16.7645	16.8355	16.7871	16.6604	16.6566	16.7532
Q9H2C0	15.9344	15.8987	15.7653	15.8673	15.9139	15.6796	15.8371	15.7463	15.8527	16.139	15.9258	15.6373	15.855	16.0141	15.8472	15.822	15.7483	15.942	16.0371	15.8098	15.7092	15.7357	15.8734	15.795	16.1004	15.7356	16.0082	15.8166	15.9938	15.9832	15.9506	15.9892	15.8773	15.6385	15.591	15.9998
Q9H2D1	15.4574	14.9503	15.29	15.1873	15.8356	15.3337	15.3447	15.3908	14.9854	15.2695	15.2159	15.2957	15.2226	15.3377	15.1189	15.5011	15.1436	15.2317	15.3728	15.4187	15.4581	15.3582	15.5578	15.3003	15.1205	15.0998	15.3454	15.3295	15.1268	15.2805	15.2144	15.3322	15.6172	15.2734	15.5801	15.6485
Q9H2D6	17.0017	17.0898	16.9593	16.9141	16.8821	16.843	16.9526	17.0321	16.8833	16.8497	16.7664	16.8507	16.8511	16.9896	16.9741	16.8168	16.7568	16.9101	16.9455	16.964	16.9262	16.973	16.8344	16.8227	17.0177	16.9561	16.9569	17.1598	16.8374	16.9275	16.8622	16.9292	16.8922	16.8568	16.9075	16.9501
Q9H2G2	17.3697	17.4604	17.3839	17.2643	17.4285	17.4632	17.4285	17.4387	17.5884	17.3353	17.313	17.4902	17.5266	17.5062	17.6396	17.3912	17.4641	17.5211	17.4519	17.5602	17.4691	17.2852	17.3868	17.3787	17.5724	17.3965	17.4164	17.4414	17.4874	17.3535	17.2717	17.4987	17.3718	17.3834	17.3477	17.4021
Q9H2H8	17.5725	17.6328	17.6639	17.6552	17.48	17.6201	17.5239	17.6761	17.4647	17.5209	17.6282	17.584	17.5109	17.5043	17.5262	17.6444	17.559	17.5581	17.4022	17.5764	17.5244	17.5139	17.5372	17.6312	17.6329	17.4941	17.6176	17.4924	17.5527	17.6774	17.4524	17.5807	17.5251	17.5903	17.539	17.6247
Q9H2H9	17.8115	17.8173	17.954	17.8668	17.912	18.1521	18.0998	18.1089	17.9135	18.0186	17.8923	17.9431	17.9346	17.9996	17.8812	17.9915	18.0015	18.0146	17.8678	18.0357	17.9134	17.8881	17.9163	18.0683	17.9553	17.9682	17.9394	17.8553	17.9376	17.8163	17.6951	17.9388	17.9804	17.9496	17.8496	18.0076
Q9H2J4	16.9636	16.8219	16.9094	16.8694	16.8151	16.8586	16.8548	16.9322	17.1382	16.9196	16.8654	16.7629	16.9	16.8622	16.9047	16.8703	17.0246	16.8571	16.7833	16.9869	16.9789	16.9787	17.0415	17.1323	17.0415	16.789	16.9447	17.0719	16.9381	17.032	17.1373	17.0676	17.2606	16.8471	16.987	17.0044
Q9H2K8	14.695	14.6662	15.0403	14.8466	15.1598	15.1734	15.3197	15.2219	15.4344	15.415	14.8195	15.4323	15.449	15.5551	15.6768	15.5372	15.3428	15.5272	15.4477	15.404	15.4166	15.5284	15.2741	15.1976	15.4533	15.371	14.8644	15.0464	15.3041	15.4696	15.5997	15.5659	14.794	15.0008	14.889	15.3748
Q9H2M9	18.0166	18.0472	17.8918	18.078	18.0047	17.9059	17.9546	17.9789	17.9549	17.9846	17.9251	18.0638	17.986	18.1027	17.967	17.9304	17.9336	17.968	17.9133	18.0205	18.1196	18.0608	18.1389	18.0252	17.9409	17.9293	18.0804	18.0437	18.073	18.033	17.9916	17.9938	18.1081	18.124	18.0002	18.0855
Q9H2P0	16.2044	16.3278	16.376	16.2987	16.3041	16.3125	16.3615	16.3764	16.2767	16.1766	16.2461	16.2132	16.2821	16.3189	16.3079	16.39	16.2954	16.3276	16.3383	16.3329	16.336	16.2535	16.116	16.2093	16.3765	16.3135	16.4028	16.3179	16.2182	16.2343	16.2181	16.3024	16.2263	16.2043	16.247	16.196
Q9H2P9	16.7211	16.859	16.8806	16.9104	16.8692	16.9787	17.0337	17.1587	16.7905	16.5666	16.6815	16.8367	16.7745	16.746	16.7898	16.6419	16.993	16.9063	17.1064	16.7864	16.9087	16.9488	16.944	17.0545	16.8745	16.8751	16.5569	16.645	16.6854	16.6963	16.6046	16.5608	16.6665	16.8791	16.7725	16.8613
Q9H2U1	17.497	17.3878	17.4153	17.3769	17.5416	17.5647	17.5023	17.5341	17.5991	17.6183	17.6121	17.5185	17.6566	17.5035	17.5882	17.5417	17.6228	17.5952	17.6097	17.6039	17.5214	17.3819	17.5082	17.4615	17.5885	17.6685	17.5233	17.518	17.5564	17.5247	17.4751	17.5623	17.6236	17.5268	17.5578	17.5019
Q9H2U2	17.6614	17.7215	17.6104	17.6638	17.7352	17.6949	17.6267	17.6076	17.6523	17.5662	17.7652	17.7026	17.5273	17.6029	17.6185	17.5819	17.6102	17.6519	17.7015	17.5896	17.6626	17.5478	17.6559	17.6722	17.5658	17.4576	17.5633	17.4997	17.7059	17.5195	17.7146	17.6216	17.4742	17.8465	17.5792	17.5633
Q9H2V7	16.3373	16.2045	16.531	16.6084	16.6758	16.0612	16.2302	16.108	16.8274	16.514	16.8234	16.6277	16.4119	16.8764	16.5731	16.6975	16.5451	16.7465	16.5102	16.4697	16.1179	16.2696	16.2588	16.2048	16.4421	16.4178	16.8961	16.481	16.4786	16.7609	16.8252	16.7213	16.9186	16.6178	16.7705	16.6118
Q9H2W6	18.0988	18.2985	18.2246	18.2659	17.7712	17.6902	17.8735	17.8517	18.4021	18.1493	18.1469	18.198	18.3303	18.2545	18.1598	17.9993	17.7778	17.9409	18.1354	17.933	17.9347	18.2243	18.2531	18.1285	18.4483	18.5213	18.4147	18.5917	18.4415	18.2662	18.283	18.2228	18.3822	18.2678	18.384	18.2261
Q9H300	15.8132	15.5348	15.3971	15.7842	15.4981	15.51	15.9829	15.8711	14.8047	15.4254	15.2588	15.1215	15.0742	15.2179	15.1404	15.4353	14.9681	15.4591	15.1225	15.3643	15.6793	15.4583	15.4358	15.6418	15.1679	15.7768	15.6861	15.4764	15.4682	15.6793	15.2152	15.172	15.5603	16.0296	15.6977	15.7821
Q9H307	16.8402	16.758	16.7072	16.7636	16.6493	16.2411	16.3659	16.4266	16.5831	16.5777	16.7686	16.6614	16.5957	16.558	16.3261	16.7836	16.5167	16.3124	16.7098	16.7267	16.7922	16.6908	16.6991	16.5562	16.8216	16.7863	16.7987	16.9783	16.2413	16.9674	16.7617	16.9355	16.6468	16.6059	16.0834	16.8826
Q9H330	17.2332	17.0847	17.0385	17.0988	16.9476	17.0135	17.0729	17.0521	16.883	16.9555	17.1262	17.0516	17.1625	17.0729	17.1963	17.1707	16.8088	17.0559	16.9767	16.9825	17.2112	16.851	16.8976	16.7806	17.1227	16.9974	17.0725	17.0314	16.9313	17.0954	16.8846	17.0763	17.037	17.0763	16.9185	17.0485
Q9H334	16.2356	16.166	16.1047	16.0746	16.0684	16.0939	16.2332	16.2325	15.9371	16.1289	16.076	16.1182	16.2232	16.1131	16.0784	15.8575	15.8631	16.0888	15.8288	16.2022	16.2471	15.9641	16.1887	15.9349	16.1304	16.1574	16.3676	16.148	15.9961	16.2353	16.0675	15.9151	16.1199	16.1648	15.5056	16.1338
Q9H3F6	15.6862	15.9585	15.9724	15.806	16.1137	15.7201	15.7367	15.7266	15.9503	15.9708	15.9661	15.9983	15.6434	15.8405	15.7366	16.0448	16.0985	15.904	15.9741	16.0114	16.2015	16.281	15.9721	16.0527	15.8309	16.1182	16.0115	16.1789	15.868	16.1424	16.0314	15.8849	16.0676	15.9997	16.0489	16.0806
Q9H3H1	16.1481	16.2588	16.1163	16.1387	16.0351	16.0235	16.2633	16.0668	16.2061	16.1127	16.1964	15.9873	16.074	16.1465	15.7883	16.3753	16.1092	16.0864	15.9968	16.294	16.2653	15.8577	16.2456	16.1456	16.2625	16.157	16.4075	15.8226	16.1146	16.0517	16.3812	16.2592	16.1605	16.2084	15.8966	15.8671
Q9H3H3	16.8883	16.8529	16.7795	16.9067	16.97	17.0812	16.8319	16.9904	16.6844	16.9675	16.9451	16.9121	16.911	16.8891	16.9049	16.8373	16.6922	17.0357	16.6555	16.8997	16.795	16.9829	16.9348	16.7888	16.8322	16.8626	16.9959	16.6951	16.8895	16.7954	16.6971	16.8473	16.9109	16.7959	16.899	16.9727
Q9H3H5	17.3806	17.4898	17.2778	17.4303	17.3718	17.3594	17.0037	17.3326	17.2687	16.978	17.3847	17.569	17.1649	17.1128	16.5797	17.31	16.8939	17.4195	17.4431	17.449	17.4919	17.3336	17.4361	17.5439	17.0832	17.0052	17.2691	17.1029	17.3215	17.4286	17.2345	17.351	17.3484	17.2423	17.4547	17.3788
Q9H3K2	19.8569	19.9407	19.9228	19.7513	19.3178	19.3153	19.6132	19.4504	19.2467	19.4749	19.3058	19.495	19.0389	19.4456	19.4171	19.3267	19.125	19.4902	19.1986	19.4197	19.2536	19.2751	19.2094	19.3395	19.1373	19.2986	19.2473	19.0979	19.2793	19.1659	19.242	19.3525	19.0538	19.2819	19.3581	19.3363
Q9H3K6	18.2205	18.028	18.0013	18.0471	17.9883	18.1214	18.0863	18.0999	18.1706	18.0234	17.9119	18.0239	17.9431	17.8746	18.0011	18.015	18.0106	18.0657	17.9525	18.0165	17.9617	17.946	17.9145	17.988	18.0194	17.9286	18.0992	17.996	18.1012	18.1318	18.2238	18.0932	17.9272	17.9341	18.0853	18.0312
Q9H3L0	16.0181	16.2009	16.3522	16.2542	16.1542	16.3933	16.4068	16.2868	16.057	16.0572	16.0777	16.3239	16.3302	16.0848	16.03	16.1316	16.1441	16.1374	16.1161	16.1872	16.1029	16.1987	16.0263	16.2673	16.1947	15.9874	16.1373	15.9	15.8966	16.1234	16.008	15.9223	15.9335	16.1554	16.2197	15.9621
Q9H3M7	15.975	16.2228	16.0651	16.0931	16.1957	15.9901	16.1908	16.1304	15.9114	16.1783	16.0378	16.208	16.0754	15.8402	16.2587	16.1046	16.0993	16.0489	16.1904	16.0601	16.1864	16.0746	16.2933	16.1344	16.2473	16.1524	16.3041	16.1529	16.1794	16.166	16.1516	15.9789	16.1911	16.2343	16.2542	16.3994
Q9H3N1	18.8908	18.9472	18.7363	19.0074	19.0586	18.9166	18.9321	18.9466	18.9092	19.0274	18.928	18.9038	18.8743	18.9562	19.1042	18.9822	19.0511	19.0355	18.9213	18.898	18.7755	18.7868	18.6728	18.7052	18.9242	18.9011	18.8774	18.749	18.9073	19.099	18.8023	18.6953	18.7203	18.7878	18.7991	18.8134
Q9H3P2	17.4268	17.3646	17.4079	17.3659	17.107	17.2558	17.079	17.0663	17.3799	17.3767	17.1768	17.5496	17.1875	17.0971	17.2376	17.1767	17.0435	17.2601	17.3365	17.2581	17.356	17.285	17.0995	17.3583	17.2968	17.3482	17.3731	17.3237	17.5754	17.4396	17.4067	17.404	17.0992	17.3362	17.5487	17.3863
Q9H3P7	17.4567	17.3767	17.4924	17.4074	17.3825	17.5961	17.661	17.5744	17.5219	17.3865	17.4225	17.3523	17.6272	17.6204	17.5927	17.2983	17.6058	17.7192	17.3328	17.5898	17.65	17.5496	17.6551	17.5235	17.6683	17.4687	17.7184	17.5454	17.6485	17.5158	17.4844	17.4953	17.5138	17.6544	17.4235	17.8134
Q9H3Q1	17.1837	17.3164	17.3831	17.2996	17.1287	17.2261	17.1873	17.0274	17.4676	17.1835	17.1047	17.0475	17.2228	17.2761	17.283	17.2006	17.3377	17.1889	17.0331	17.0786	17.2989	17.0372	17.2026	17.1455	17.2666	17.2769	17.2607	17.125	17.2407	17.3058	17.2193	17.4043	17.1855	17.331	17.0412	17.1302
Q9H3R5	15.3587	15.5038	15.6614	15.7007	15.5068	15.6637	15.7143	15.4412	15.3816	15.2592	15.5422	15.2711	15.3611	15.3582	15.3034	15.544	15.086	15.5088	15.3483	15.423	15.4521	15.6846	15.6351	15.5834	15.5873	15.2619	15.4785	15.4895	15.4731	15.3089	15.4044	15.3138	15.3549	15.6367	15.3227	15.5405
Q9H3S7	17.0542	17.1633	17.1447	17.0911	17.1139	17.1663	17.1007	17.205	17.1299	17.1635	17.1274	17.1702	17.0315	17.0589	17.0303	17.0479	17.1056	17.1394	17.0496	17.0317	17.1891	17.2029	17.1729	17.1921	17.1145	17.1331	17.1844	16.9988	17.1475	17.2078	17.2398	17.2262	17.1312	17.0921	17.1923	17.2176
Q9H3U1	19.0246	18.9958	18.9977	19.0273	18.7766	18.9112	18.752	18.8925	19.0038	18.8405	18.8905	18.894	18.8775	18.9652	18.9675	18.8761	19.0143	18.8732	19.0798	18.8546	18.6508	18.8717	18.9272	18.8966	18.8977	18.9763	18.9413	18.9482	18.7772	18.8406	18.9461	18.8524	18.8366	18.8815	18.7971	18.8599
Q9H3U5	17.1475	17.1499	17.1054	17.1941	16.9868	17.077	17.0814	17.0389	17.0995	17.0756	17.0075	17.0322	16.8556	17.0598	17.0066	16.767	16.4929	16.924	16.8709	16.8347	17.02	17.0259	17.1079	17.039	17.1536	17.1995	17.0884	17.0667	16.9946	17.1069	17.0165	17.1315	17.0077	17.1115	17.0627	17.0722
Q9H3Z4	16.225	16.2373	16.1749	16.0864	16.3413	16.1429	16.219	16.2167	16.2534	16.1444	15.764	16.1286	16.2646	16.447	16.4187	16.2091	16.53	16.4706	16.1577	16.276	15.8425	16.1128	15.8962	15.808	15.7798	15.8903	15.8209	15.8565	16.0242	15.9655	15.6807	15.9445	16.2003	15.7569	15.9697	16.3041
Q9H410	16.2376	16.1178	16.3792	16.1093	16.1382	16.0795	16.159	16.0303	16.1214	15.9143	16.2016	16.3812	15.9177	16.1733	15.986	16.0478	16.0068	15.9783	16.1283	16.218	16.0959	16.1709	16.1124	16.2565	16.1761	16.2654	16.2176	15.7942	16.2273	16.0766	16.0679	16.075	16.1701	16.0598	16.0152	16.0704
Q9H425	16.2857	16.3869	16.5046	16.1049	16.7263	16.4414	16.3695	16.46	16.3179	16.5919	16.3403	16.3483	16.4212	16.5654	16.3957	16.5688	16.4523	16.5677	16.4027	16.699	16.3787	16.3583	16.3405	16.6909	16.3995	16.5145	16.3467	16.3623	16.2578	16.3496	16.3288	16.5161	16.2613	16.288	16.3075	16.2906
Q9H444	18.7461	18.9191	18.7883	18.8343	18.8345	18.8737	18.7832	18.8348	18.7655	18.8636	18.8024	18.8533	18.8334	18.7193	18.745	18.8692	18.1432	18.8847	18.812	18.7266	18.8255	18.8172	18.7555	18.8029	18.7741	18.6711	18.7122	18.6943	18.7902	18.7841	18.6875	18.7125	18.8382	18.9002	18.6575	18.628
Q9H446	16.5913	16.5457	16.4189	16.5417	16.6094	16.5898	16.4788	16.7484	16.3783	16.7405	16.769	16.7959	16.664	16.5837	16.5661	16.5707	16.6053	16.5129	16.5832	16.6163	16.7482	16.3661	16.4194	16.5218	16.5387	16.7368	16.8936	16.839	16.8589	16.2378	16.7927	16.5273	16.6268	16.6195	16.6197	16.1284
Q9H467	15.9151	15.9837	16.0444	16.0559	15.536	15.3229	15.6606	15.6754	15.8678	15.9289	15.637	16.0256	15.85	15.8964	15.9848	15.8327	15.6085	15.7291	15.6682	15.6371	15.5383	15.6681	15.0216	15.669	16.1791	15.9048	15.792	15.9078	16.0603	15.7706	15.8315	15.8196	15.5431	15.6363	15.7483	15.3699
Q9H469	15.0384	14.6821	14.9214	14.7643	15.3267	15.0303	14.8466	15.0683	15.2174	14.9703	15.2493	15.2072	14.961	14.8113	15.1036	15.0123	15.3195	14.5202	15.0211	14.8605	15.207	14.8846	15.1065	15.095	14.7351	15.1324	15.1253	14.8594	14.9331	14.8253	15.0444	15.2883	15.2344	14.7656	15.1023	14.9642
Q9H479	16.7871	16.865	16.9318	17.0201	16.9077	16.952	17.1112	17.1643	16.9478	16.9838	17.0112	17.0484	16.9959	16.6811	16.9387	16.9028	17.053	17.0673	16.9636	17.0928	17.0474	16.7553	16.9654	16.8522	16.8509	17.0383	16.9256	16.9955	16.9412	16.8013	16.7594	16.8954	17.0849	16.9692	16.8485	16.8341
Q9H488	18.4943	18.5215	18.5226	18.5268	18.4055	18.5019	18.4366	18.3891	18.3865	18.4697	18.4107	18.4058	18.4231	18.4198	18.5069	18.4129	18.3844	18.4163	18.3629	18.3679	18.511	18.4405	18.4749	18.3898	18.5145	18.4985	18.4529	18.3299	18.3951	18.4149	18.4385	18.4849	18.3019	18.4455	18.3326	18.4239
Q9H490	17.3738	17.1595	17.1075	17.1248	16.6401	16.7879	16.8782	16.957	17.2537	17.0835	16.9205	17.2926	16.8712	17.2328	17.3294	16.8411	16.8198	17.0966	16.8316	16.9979	16.9501	16.8636	16.8683	16.8471	17.2896	16.8015	17.3287	16.8576	16.8838	16.7613	17.2906	17.3828	17.2652	17.2836	17.2979	16.9375
Q9H497	16.4836	15.7656	16.4145	16.3422	16.2406	16.5344	16.4403	16.4518	16.4203	16.5302	16.2207	16.5946	16.3236	16.5448	16.5734	16.3762	16.5966	16.4697	16.6392	16.4564	16.6141	16.5247	16.5845	16.416	16.4961	16.4186	16.2954	16.3383	16.4838	16.3623	16.4234	16.2777	16.3557	16.5082	16.5269	16.3586
Q9H4A3	17.7337	17.9152	17.8051	17.5424	17.8223	17.9285	17.8431	17.875	17.6812	17.7641	17.6054	17.7011	17.661	17.8844	17.7428	17.8005	17.9127	17.8458	17.7909	17.7879	17.8628	17.7438	17.9341	17.8292	17.6483	17.5393	17.7256	17.7308	17.7168	17.7268	17.7256	17.6919	17.7466	17.8285	17.8508	17.7432
Q9H4A4	19.0046	19.0756	19.1033	19.0436	18.9697	18.9174	18.9017	18.94	18.8561	19.0766	19.1044	19.1348	18.9695	19.084	19.1	19.0842	19.0535	19.1268	18.9082	19.083	19.0296	18.9487	18.8681	18.8868	18.8939	18.9468	19.03	18.9046	19.0741	19.0919	19.1281	19.1332	19.0969	19.0722	19.1644	19.0702
Q9H4A5	16.9244	16.6488	17.0722	16.8377	16.6994	16.5959	16.5877	16.5316	16.8129	16.6943	16.8574	16.8429	16.8151	16.7218	16.7489	16.6905	16.6742	16.866	16.7183	16.8457	16.6821	16.7734	16.7726	16.9305	16.7538	16.866	16.9369	16.8483	16.8383	16.8995	16.848	16.8852	17.0203	16.819	16.9054	16.7414
Q9H4A6	18.8913	19.0559	18.9594	18.9682	18.2115	18.2806	18.3118	18.2005	18.8009	18.797	18.6536	18.6962	18.5837	18.6703	18.6207	18.4605	18.1975	18.6396	18.6679	18.4185	18.5945	18.5392	18.62	18.6244	18.8046	18.8912	18.6434	18.908	18.7889	18.8756	18.7388	18.7862	18.6332	18.8117	18.7131	18.6162
Q9H4B0	16.6597	16.7481	16.6917	16.8048	16.6537	17.04	16.8851	16.8609	16.7828	16.9366	16.806	17.0037	16.822	16.9899	16.7789	16.7983	16.8543	16.8768	16.7988	16.6368	17.0557	16.6982	17.1551	16.8338	16.7531	16.8162	16.8521	16.8626	17.005	16.7908	16.7429	16.8532	16.8489	16.9787	16.8496	16.7954
Q9H4F1	16.2937	16.1147	16.1539	16.0922	16.2104	16.0648	16.0466	15.8232	16.1516	16.2217	16.1888	16.0741	16.2211	16.0147	16.1885	15.9777	16.0028	16.191	16.103	16.1105	15.9217	15.9853	16.1774	16.2618	16.1896	16.1547	16.1702	16.271	16.2797	16.261	16.3005	16.2194	15.981	16.1638	16.2149	15.8933
Q9H4F8	16.8638	16.8867	16.6233	16.8878	16.7827	16.7713	16.9167	16.6873	16.7572	16.839	16.729	16.8099	16.8779	16.948	17.0977	17.0152	16.8614	16.8356	16.7992	16.8619	16.9342	16.8225	16.8638	16.744	17.1815	16.8968	16.9213	17.0744	16.7423	16.9341	16.9753	16.9863	16.8668	16.9332	16.8268	16.936
Q9H4G0	18.113	18.1354	18.2136	18.1598	17.9872	18.131	18.1316	18.101	18.0984	18.2162	18.0265	18.0106	18.0602	17.9513	18.0163	18.0749	18.2445	18.159	18.1481	18.0876	18.1484	18.0509	18.0739	18.154	18.1087	18.0337	18.1134	18.1342	18.1368	18.1658	18.0946	18.109	18.1374	18.1213	18.1023	18.1822
Q9H4G4	15.9058	15.8754	15.693	15.9139	16.2321	16.0449	15.9451	15.9644	15.9487	15.9878	15.8222	15.857	15.8011	15.768	15.8411	15.6659	15.9855	15.8781	15.9069	15.9664	16.2001	16.176	16.0845	16.2423	15.8102	15.8835	15.7482	15.8699	15.9673	15.9298	15.9287	15.9154	15.8546	16.0045	16	16.0138
Q9H4H8	16.4085	16.3883	16.2481	16.2538	16.2434	16.137	16.1759	16.2402	16.2452	16.2223	15.9727	16.2008	16.1475	16.1045	16.161	16.1454	16.1985	16.412	16.0391	16.1689	16.1561	16.1364	16.0767	15.9285	16.2994	16.1158	16.2973	16.3694	15.8569	16.0552	16.0565	16.1641	16.1236	16.1244	16.2185	16.1289
Q9H4I3	17.1824	17.1331	17.226	17.2193	17.1378	17.0257	16.9779	17.1448	17.2689	17.1867	17.234	17.1219	17.0108	17.0455	16.8751	17.1911	16.9842	16.989	17.0762	17.0996	17.0612	17.0946	17.1092	17.1254	17.16	17.1672	16.9571	17.0552	17.1173	17.062	17.0352	17.018	17.1317	17.0201	17.2078	17.0362
Q9H4I9	17.6502	17.6719	17.4602	17.4642	17.4998	17.381	17.4004	17.3433	17.4609	17.4839	17.4552	17.487	17.3015	17.3646	17.4157	17.3288	17.3519	17.5	17.3494	17.4703	17.5008	17.43	17.5514	17.3866	17.5297	17.6783	17.5408	17.5766	17.5562	17.7151	17.5372	17.619	17.5142	17.443	17.6078	17.4776
Q9H4K7	16.3659	16.2668	16.3094	16.5108	16.2311	16.479	16.3022	16.2418	16.4395	16.5548	16.3694	16.471	16.459	16.3641	16.4826	16.4271	16.2909	16.2846	16.5324	16.276	16.2145	16.3774	16.5547	16.3206	16.7439	16.5056	16.5119	16.4689	16.4423	16.3322	16.258	16.539	16.5111	16.4628	16.224	16.5215
Q9H4L5	16.2858	16.1775	16.1873	16.1014	16.1485	16.173	16.3223	16.2411	16.27	16.0163	16.112	16.0829	16.257	16.0229	16.0987	16.0329	16.0279	16.2112	16.187	16.157	16.2766	16.2606	16.3346	16.3576	16.1508	16.1333	16.1579	16.16	16.1508	16.0839	16.1702	16.0685	16.1826	16.1855	16.2118	16.2315
Q9H4L7	17.0353	16.9864	17.0375	16.8558	17.1318	16.919	17.0659	16.9946	16.9984	16.999	16.9348	17.0358	16.9631	16.9377	17.0596	16.8546	16.9664	16.9446	16.8552	17.027	16.8723	16.9983	16.9148	16.9537	17.0506	16.9733	17.0613	16.7826	16.9396	16.7634	16.7688	16.8792	16.8383	17.0222	16.8398	16.9435
Q9H4M9	18.6245	18.6396	18.6203	18.5675	18.5548	18.5894	18.6225	18.6141	18.5046	18.5807	18.4437	18.6096	18.5683	18.5842	18.5116	18.5009	18.5786	18.6525	18.4616	18.5928	18.4831	18.5159	18.5839	18.5668	18.5742	18.5754	18.5509	18.5376	18.5476	18.5341	18.5456	18.5834	18.5583	18.6003	18.627	18.6395
Q9H4Z3	16.1628	16.4724	16.2352	16.4426	16.5957	16.6416	16.6809	16.7616	16.3438	16.6838	16.5992	16.5685	16.611	16.5391	16.4745	16.598	16.6187	16.6958	16.5729	16.5916	16.4085	16.5121	16.5034	16.5375	16.26	16.3936	16.5482	16.2679	16.3046	16.4601	16.4859	16.4584	16.4538	16.6433	16.5723	16.4535
Q9H553	16.5545	16.5027	16.5046	16.5358	16.5749	16.4549	16.5163	16.3737	16.4913	16.4455	16.4834	16.4762	16.6006	16.5247	16.564	16.4877	16.417	16.498	16.4257	16.5879	16.5327	16.5572	16.5829	16.4664	16.5792	16.4443	16.634	16.5889	16.4982	16.576	16.7701	16.4726	16.6027	16.5925	16.6002	16.6607
Q9H583	16.3801	16.4267	16.3059	16.3286	16.3015	16.3328	16.3523	16.2353	16.2953	16.357	16.4765	16.448	16.5666	16.4647	16.409	16.3222	16.1686	16.4139	16.2765	16.3322	16.2996	16.6388	16.3211	16.5388	16.3868	16.3571	16.469	16.3344	16.4973	16.5126	16.3954	16.5484	16.4963	16.3294	16.3193	16.446
Q9H5H4	14.5663	14.5168	14.3854	14.462	14.167	14.4195	14.4043	14.4008	14.8797	14.3299	14.6299	14.4563	14.8377	14.5495	14.8679	14.4537	14.6502	14.4565	14.3219	14.6802	14.7974	14.5874	14.4567	14.8262	15.0199	14.8408	14.7796	15.0203	14.8416	14.7782	14.6429	14.9588	14.431	14.5615	14.4538	14.6404
Q9H5I5	14.9129	14.8001	14.9253	15.0864	14.9301	15.2105	14.7002	14.9274	14.7138	15.0532	15.1406	14.9283	15.1097	15.074	15.2546	15.1703	15.0545	14.8139	14.9783	15.0732	15.2497	15.275	15.2161	14.99	14.8045	14.8858	14.8216	15.0664	15.138	14.8358	14.8985	14.8432	15.1192	14.9704	14.9965	15.0226
Q9H5K3	15.6904	15.8646	15.5982	15.7993	15.4359	15.3349	15.3983	15.2606	15.2728	15.4811	15.4101	15.4838	15.4969	15.485	15.2553	15.6355	15.4025	15.28	15.3901	15.4069	15.3928	15.6738	15.3595	15.2579	15.7261	15.5974	15.6822	15.6761	15.737	15.5393	15.569	15.6185	15.6037	15.4435	15.3305	15.4983
Q9H5Q4	17.2769	17.1833	17.3398	17.3171	17.0824	17.1832	17.1331	17.179	17.1037	17.1846	17.1992	17.2175	17.2745	17.2644	17.2372	17.3414	17.1632	17.2009	17.079	17.2814	17.2614	17.2014	17.267	17.085	17.2625	17.4055	17.3148	17.2547	17.3284	17.306	17.1813	17.4319	17.219	17.2624	17.2976	17.2431
Q9H5U6	15.0967	15.0626	14.8344	14.8609	14.8282	14.76	14.5896	14.2457	14.9221	14.9809	15.2427	14.8929	14.841	14.9671	14.3633	14.9644	14.8018	14.252	14.8229	14.6389	15.0728	15.0105	15.4735	14.8949	15.3042	14.9331	15.0054	15.0562	15.2414	15.4871	15.2221	15.0177	15.1991	14.9347	15.1617	15.2536
Q9H5V8	17.0834	16.9831	17.2352	17.1407	17.3176	17.1672	17.2783	17.1958	17.1262	17.1912	16.9884	17.2998	17.2586	17.0305	17.1726	17.2801	17.1057	17.1962	17.299	17.1945	17.0552	17.1179	17.0665	17.3345	17.1805	17.151	17.0346	17.1081	17.1015	17.0117	16.9289	17.1065	17.2284	17.1631	17.1745	17.2437
Q9H5V9	16.8295	16.6398	17.1209	17.0987	16.9534	17.0298	16.8245	17.0153	16.6945	16.696	16.5722	16.8943	17.1687	16.6731	16.9901	17.0679	17.1118	17.1604	16.7325	16.8225	16.9973	16.9693	16.9104	16.8614	17.1121	16.7154	17.1247	16.7043	17.0057	16.6518	16.604	17.1634	16.6943	16.9352	16.8189	16.8668
Q9H5X1	17.4638	17.5134	17.4845	17.4073	17.3788	17.4884	17.4864	17.2684	17.3483	17.3585	17.2032	17.2338	17.2143	17.2779	17.1946	17.2615	16.9906	17.4328	17.1747	17.4043	17.4567	17.3449	17.227	17.3217	17.3983	17.5217	17.3465	17.3239	17.5559	17.3132	17.2463	17.3513	17.17	17.2131	17.2329	17.1943
Q9H694	15.6371	15.5804	15.7512	15.7951	15.5242	15.7132	15.7158	15.6871	15.356	15.7082	15.4903	15.4522	15.693	15.4063	15.4765	15.6386	15.8347	15.5517	15.6724	15.6333	15.3458	15.764	15.7105	15.583	15.4896	15.8083	15.7203	15.3501	15.7026	15.7087	15.6345	15.8042	15.6658	15.662	15.7458	15.1828
Q9H6D7	16.0919	16.039	16.1052	16.0109	16.2184	15.959	15.9943	16.3144	15.9161	16.0067	15.8613	16.005	15.9345	16.1668	16.11	16.1871	16.0737	16.0413	16.1458	16.1521	16.2747	16.0522	16.1532	16.1186	16.065	15.9863	15.9892	16.0776	16.0721	15.9478	16.02	15.9542	16.1843	16.1468	15.9047	16.0214
Q9H6E4	17.1971	17.2004	17.0437	17.2102	17.2141	17.1546	17.1754	17.2514	17.2601	17.0811	17.032	17.3398	17.2456	17.3859	17.3401	17.3003	17.3013	17.081	17.1613	17.43	16.8076	17.0685	17.2074	17.2005	17.1019	17.1348	17.0939	17.1411	17.2144	17.3088	17.0307	17.1262	17.0825	17.2073	17.0531	17.14
Q9H6E5	15.9834	16.1494	16.2791	16.3016	16.1714	16.4019	16.2057	16.2875	16.2983	16.3022	16.2878	16.322	16.3599	16.1594	16.3098	16.3009	16.4407	16.2873	16.0824	16.4775	16.3464	16.4249	16.4853	16.1763	16.3537	16.2695	16.4982	16.3458	16.3308	16.2976	16.3541	16.2944	16.2878	16.324	16.2919	16.2773
Q9H6F5	16.5111	16.1596	16.0827	16.1781	16.1527	15.9208	15.9523	15.8151	16.2548	16.1263	16.1797	16.0067	16.3681	16.1947	16.2195	16.1761	16.1732	16.1139	16.1504	16.2986	16.2883	16.1574	16.3195	16.3002	16.7219	16.4484	16.2773	16.5724	16.345	16.4459	16.305	16.5201	16.2296	16.2141	16.3024	16.3115
Q9H6H4	16.7037	16.7505	16.9347	16.8518	16.7919	16.8681	16.7681	16.8036	16.897	16.7031	16.7311	16.9259	16.6144	16.7666	16.8129	16.8198	16.8441	16.9016	16.8474	16.8496	16.6867	16.7522	16.8146	16.7557	16.8122	16.9019	16.8212	16.8586	16.8783	16.8883	16.8508	16.8502	16.6941	16.8217	16.8002	16.7156
Q9H6J7	14.7862	14.5394	14.9813	15.0115	15.0285	14.9991	15.107	14.9347	15.0214	14.9184	15.1221	15.2723	14.8931	15.0423	15.0999	15.0625	14.7698	14.9688	14.8778	15.1848	14.9116	14.8347	14.5757	14.8812	14.1721	14.8085	15.0224	14.8216	14.789	15.0322	14.8952	14.7647	14.6965	15.0353	14.859	15.0131
Q9H6K4	18.0687	17.9766	17.9312	18.021	17.7561	17.92	17.748	17.714	18.0278	17.8038	18.0093	17.962	17.9569	18.0962	17.9893	17.9692	17.7885	17.7338	17.8221	17.9569	17.8134	17.9383	17.9222	17.7181	17.9882	17.9849	18.0682	18.1206	17.9536	17.956	18.0725	17.9744	17.6917	17.7273	17.8594	17.7922
Q9H6Q4	16.5392	16.4665	16.5407	16.4163	16.7437	16.567	16.7533	16.6828	16.6287	16.6025	16.6949	16.7505	16.7167	16.5612	16.4256	16.6362	16.5938	16.6316	16.4825	16.7617	16.6259	16.5249	16.6589	16.4933	16.6173	16.631	16.5016	16.7089	16.461	16.6786	16.6512	16.6473	16.453	16.58	16.5018	16.5504
Q9H6R4	16.0006	15.6911	15.8384	15.7819	15.947	16.1066	15.8788	15.9002	15.9549	15.7665	15.9476	15.8377	15.9807	15.7901	15.74	15.7729	15.9149	15.8158	15.8787	15.8462	16.4065	16.3466	16.5348	16.2666	16.2013	16.2447	16.0857	16.3162	16.2348	16.1705	15.9873	16.066	16.383	16.2206	16.2461	16.2654
Q9H6R6	15.0868	14.9812	15.3203	15.3791	15.1783	15.1934	15.2327	15.0851	15.1259	15.0276	15.0908	15.0863	15.1448	15.0243	15.0032	14.8507	15.1965	15.1362	14.7502	15.2306	15.2614	15.2142	15.244	15.0684	15.0716	15.1756	15.2785	15.1847	15.175	15.1013	15.0603	15.109	15.1573	15.2158	15.2774	15.0365
Q9H6R7	15.2106	14.7955	15.1248	15.2429	14.9463	14.9666	15.0038	15.2318	14.9418	15.2076	15.2867	15.3545	14.8833	15.1267	14.9357	15.049	15.045	15.1691	15.2187	15.093	15.2002	15.2727	15.1235	15.19	14.8652	15.1472	15.2376	14.9946	15.2142	15.3977	15.2125	14.7839	15.4378	15.2085	15.4835	15.1857
Q9H6S0	17.3085	16.9586	16.9463	17.0729	17.0286	17.054	17.084	17.0236	17.1815	17.0688	17.2036	17.1996	17.2558	17.1832	17.054	17.0295	16.9801	17.1011	16.9993	17.1864	17.2143	17.1261	17.3438	17.2784	17.3623	17.3539	17.247	17.2755	17.2636	17.3352	17.2165	17.248	17.2658	17.2097	17.3168	17.1713
Q9H6S1	15.6144	15.5446	15.5367	15.5504	15.603	15.5928	15.6526	15.3041	15.3153	15.5714	15.665	15.4699	15.5356	15.4021	15.3563	15.3594	15.7281	15.4604	15.2714	15.643	15.5725	15.5828	15.65	15.4786	15.6133	15.5287	15.4403	15.4009	15.453	15.4557	15.1426	15.5457	15.7498	15.5161	15.1045	15.2142
Q9H6S3	16.9221	17.0757	17.1872	17.0971	17.0842	17.0144	17.0863	17.1619	17.0296	17.1463	17.06	17.0911	16.8517	17.1061	17.2644	16.9555	17.0683	17.0498	17.0568	17.1774	16.9566	16.8613	16.9133	16.8308	17.0729	17.1172	17.0442	17.1547	17.1586	17.1119	16.9197	17.0617	16.9607	17.0004	17.0418	17.0202
Q9H6T0	15.5701	15.531	15.6333	15.4613	15.5736	15.5307	15.275	15.6161	15.7011	15.3701	15.6298	15.569	15.633	15.5755	15.4445	14.9102	15.5069	15.3835	15.6608	15.5809	15.1215	15.2738	15.1216	15.4114	15.3262	15.509	15.5526	15.2844	15.4926	15.6257	15.3987	15.5	15.2974	15.2798	15.6138	15.5393
Q9H6T3	17.6354	17.6794	17.704	17.6531	17.4912	17.5918	17.6755	17.6212	17.636	17.5431	17.667	17.6959	17.6261	17.6842	17.6827	17.7091	17.5775	17.5979	17.575	17.5486	17.6455	17.6573	17.6341	17.5868	17.6532	17.7288	17.7338	17.7727	17.6373	17.6853	17.8169	17.702	17.6471	17.6125	17.7149	17.6782
Q9H6U6	15.9369	15.8734	15.8	16.0567	15.9966	16.0158	16.0357	16.2325	15.8423	15.8904	15.8248	15.7127	15.9795	15.7817	16.0467	16.0217	15.851	15.8631	15.7034	16.1274	16.0961	15.97	16.1378	16.0269	16.0297	15.7745	16.0918	15.8589	15.8506	15.9973	15.984	15.9109	15.9442	15.9246	15.8753	15.7227
Q9H6U8	15.1604	15.4682	15.1629	15.441	15.6006	15.346	15.6288	15.3533	15.3829	15.1548	15.3152	15.2962	15.2648	15.4982	15.1932	15.2943	15.4763	15.2409	15.1031	15.6027	15.2685	15.1031	15.5919	15.4827	15.3342	15.2694	15.5417	15.3082	15.4914	15.0397	15.4229	15.5305	15.4636	15.2671	15.2924	15.2405
Q9H6V9	16.2074	16.0953	16.0737	16.2893	16.3626	16.2042	16.2689	16.2688	16.06	16.2369	16.27	16.0455	16.2062	16.2243	16.0983	16.3694	16.2152	16.1809	16.215	16.384	16.2094	16.2971	16.2948	16.2058	16.1006	16.0377	16.2527	16.0349	16.1284	16.1739	16.2529	16.1756	16.1686	16.0988	16.1527	16.1892
Q9H6W3	14.9791	14.8453	15.0162	15.0762	14.9797	14.9548	14.8568	14.4309	15.0248	14.9772	15.3322	15.2228	15.0056	15.2298	14.6493	15.1615	15.0407	14.8038	14.6313	14.7029	14.9515	15.5298	15.1304	15.0938	14.9493	15.3435	15.3444	15.2784	15.2267	15.0217	15.2867	15.5128	15.1421	15.1904	15.238	15.1293
Q9H6X2	17.1522	17.204	17.1286	17.2204	17.2212	17.0103	17.1513	16.8838	17.0655	17.2162	17.1997	17.1155	17.0106	17.0259	16.9314	16.885	17.0692	17.0984	17.0698	17.1873	17.022	17.2083	17.1709	17.1792	17.1072	17.0716	17.118	17.1332	17.2803	17.0438	17.1112	17.1706	17.0256	17.2591	17.1827	16.8324
Q9H6Y2	16.7021	16.6916	16.5782	16.6202	16.542	16.5736	16.6157	16.7468	16.6874	16.6036	16.6193	16.5347	16.7131	16.6574	16.5336	16.6131	16.6754	16.5885	16.583	16.6427	16.7047	16.5865	16.6521	16.532	16.619	16.7126	16.6977	16.7386	16.5838	16.6692	16.6322	16.6381	16.7393	16.6662	16.615	16.6088
Q9H6Y7	16.1416	16.331	16.208	16.238	16.1959	16.2164	16.1296	16.2932	16.2987	16.2252	16.1822	16.0995	16.2208	16.2158	16.1727	16.2358	16.0798	16.2643	16.1888	16.3031	16.2236	16.1346	16.3005	16.3511	16.2575	16.3484	16.1786	16.2737	16.3647	16.2886	16.1193	16.3971	16.1438	16.2301	16.3575	16.2737
Q9H6Z4	17.1294	17.5614	16.5353	17.1767	17.3691	17.4485	17.3119	17.3326	17.409	17.4321	17.242	17.4482	17.2514	17.49	17.5342	17.5424	17.5262	17.481	17.3812	17.0552	17.4419	17.5509	17.5389	17.7098	17.5229	17.2524	16.4588	17.6137	17.6835	17.6877	17.2042	17.5894	17.2962	17.5741	17.6682	17.5498
Q9H773	16.3724	16.4727	16.4179	16.6755	16.5345	16.3808	16.5567	16.7719	16.5927	16.3683	16.3168	16.5319	16.3831	16.2586	16.3888	16.3549	16.118	16.387	16.5442	16.3123	16.5382	16.7803	16.5824	16.3926	16.3853	16.3904	16.6176	16.7991	16.1508	16.4988	16.367	16.3226	16.5866	16.4897	16.6369	16.4534
Q9H788	16.9066	16.7933	17.2446	17.0124	17.0444	17.1318	17.0288	17.1545	17.0953	16.9771	16.9286	17.0482	16.9762	16.8586	17.0421	17.0241	17.0044	16.9654	17.0851	17.0816	17.0969	17.0246	16.9617	17.3662	16.8502	16.9005	17.1698	16.9583	16.9221	17.0474	16.9536	16.8983	17.1162	16.9935	17.0596	17.0625
Q9H792	15.4426	15.3965	15.6099	15.4708	15.6308	15.6425	15.7033	15.8036	15.4751	15.6492	15.6676	15.4497	15.6489	15.5611	15.4442	15.6455	15.6177	15.4937	15.4945	15.5196	15.5137	15.6403	15.4836	15.6728	15.7315	15.5751	15.6507	15.56	15.6369	15.5426	15.3937	15.6835	15.5264	15.7304	15.5404	15.4648
Q9H7B2	14.9394	14.8571	14.815	14.1296	14.8501	14.5942	14.1095	14.5442	15.1541	15.0413	14.9398	14.8273	15.2602	14.9976	14.8119	14.872	14.4094	14.6482	14.7593	14.968	15.1317	15.4148	15.2583	15.1348	15.5087	15.4107	15.3322	15.6944	15.3346	15.5381	15.5441	15.2566	15.372	15.2939	15.3979	15.0546
Q9H7B4	17.6756	17.7558	17.7423	17.3252	17.9627	17.7799	17.9225	17.9379	17.7653	17.8345	17.7134	17.8219	17.8034	17.7842	17.8315	17.7121	17.7965	17.8531	17.5772	17.8949	17.9393	17.713	17.797	18.0256	17.7528	17.8242	17.5993	17.4353	17.6945	17.4847	17.5744	17.8432	17.7155	17.6954	17.8521	17.7597
Q9H7D0	17.2787	17.233	17.0746	17.1001	17.1674	17.2918	17.2138	17.2064	17.1007	17.1673	17.1247	17.1818	17.239	17.3192	17.2628	17.107	17.157	17.1521	17.1085	17.3396	17.1512	17.1462	17.198	17.0656	17.1982	17.2244	17.1817	17.2329	17.3002	17.0714	17.0141	17.2737	17.2227	17.234	17.0834	17.1352
Q9H7D7	16.8408	16.7817	16.7402	16.8518	16.6224	16.6338	16.7131	16.5515	17.0015	16.8191	16.6551	16.7176	16.6241	16.8593	16.6308	16.7571	16.8647	16.7813	16.7731	16.829	16.7364	16.6788	16.7255	16.7946	16.7932	16.8065	16.6287	16.5095	16.6687	16.6426	16.7994	16.6572	16.8099	16.8005	16.801	16.8269
Q9H7E2	15.1108	15.1867	15.102	14.9081	14.9783	14.988	15.0144	15.0639	15.0965	14.81	14.7375	14.9027	14.773	14.8573	14.9156	14.9972	14.9614	14.9035	14.9391	15.1183	15.3669	15.0647	15.0415	15.3556	15.1401	15.2577	15.2137	15.0435	15.0949	15.2421	15.2288	14.9045	14.7589	14.7872	15.1889	14.9676
Q9H7E9	17.6769	17.4316	17.3245	17.7176	16.7836	16.5303	16.1619	16.3879	16.5576	16.5187	16.4765	16.5901	16.4644	16.2389	16.4203	16.6191	16.4489	17.0114	16.9062	17.0338	16.5661	16.6427	16.892	16.6879	16.7565	16.8911	16.5988	16.9648	16.7338	16.8337	16.555	16.6602	16.9478	16.9924	17.0862	16.7587
Q9H7F0	15.1214	15.4402	15.2707	15.3825	15.0201	15.281	15.2428	15.4502	15.3989	15.1584	15.5193	15.3125	15.1691	15.5069	15.2028	15.3598	15.1928	15.3959	15.2624	15.12	15.2454	15.1441	14.9619	15.2028	15.0189	15.4685	15.4374	15.3083	15.1235	15.4786	15.3342	15.3455	15.178	15.3259	15.0888	15.1957
Q9H7H0	16.3424	15.9961	16.104	16.1288	16.2478	16.1676	16.0245	15.9876	16.3668	16.2498	16.1709	16.0335	16.2693	16.0678	16.0461	16.1307	16.1346	16.0499	16.1732	16.0428	16.3036	16.2388	16.1738	16.2972	16.29	16.3225	16.2912	16.2703	16.3528	16.3856	16.3861	16.4007	16.5662	16.2402	16.1918	16.2847
Q9H7L9	16.3503	16.2908	16.2104	16.2555	16.2641	16.7595	16.0046	16.1625	16.3901	16.143	16.2595	16.3123	16.2041	16.3611	16.1793	16.2528	16.3272	16.4509	16.5116	16.3056	16.422	16.3334	16.2162	16.606	16.3496	16.286	16.4025	16.2132	16.3591	16.3329	16.5908	16.2004	16.4084	16.4109	16.4706	16.264
Q9H7S9	12.6068	12.0927	12.0363	12.6467	12.6183	11.924	12.5566	12.251	12.2246	12.2501	12.548	12.3462	12.2659	12.1558	12.4083	12.2707	12.5631	12.3063	11.6691	12.2504	12.337	12.0169	12.8227	12.5447	12.3693	11.9881	12.771	12.5338	12.3221	12.5485	12.4446	12.6964	12.2142	12.1139	12.4721	12.509
Q9H7Z3	15.8243	15.5276	15.6556	15.5084	15.5075	15.4903	15.4903	15.5972	15.8888	15.6664	15.6004	15.6941	15.807	15.5484	15.5727	15.4817	15.6125	15.37	15.5458	15.4939	15.5344	15.8455	15.993	15.7889	15.7261	15.914	15.6916	15.7635	15.755	15.6248	15.6398	15.8847	15.6953	15.6883	15.8343	15.6824
Q9H7Z7	18.9379	18.854	18.9384	18.8545	18.8478	18.9517	18.9052	18.965	19.0049	18.7385	18.7695	18.8588	18.827	18.8227	18.9041	18.8846	18.9402	18.9275	18.7637	18.9391	18.9017	18.844	18.8503	18.8935	18.7427	18.7768	18.8116	18.7327	18.8626	18.7742	18.8835	18.7868	18.8202	18.8802	18.864	18.9137
Q9H814	15.9564	16.2456	15.9146	16.1771	16.2096	16.2678	16.1009	15.903	16.1911	16.1687	16.029	16.2113	16.3507	16.1602	16.335	16.1924	16.0912	15.9108	16.1913	16.3217	16.0465	16.2325	16.2918	16.3442	16.1981	16.2686	16.3712	16.0598	16.0364	16.2361	16.1426	16.4826	16.0988	16.3375	15.9505	16.2389
Q9H832	19.2098	19.2732	19.3508	19.1666	19.37	19.4112	19.4146	19.3751	19.2179	19.296	19.2217	19.3402	19.3924	19.2532	19.3382	19.2689	19.3699	19.4667	19.2397	19.3405	19.3341	19.3401	19.3315	19.4323	19.2499	19.3138	19.3837	19.297	19.2875	19.2718	19.2273	19.2832	19.2765	19.3873	19.337	19.3202
Q9H845	19.0111	19.0262	19.0733	19.1652	18.9262	18.9915	18.9781	18.9548	18.9699	18.9679	18.9058	18.9686	18.948	18.9879	18.9441	18.9489	18.999	18.968	19.0046	18.9621	19.1229	18.9397	18.9596	18.9985	19.0388	18.9694	19.0132	18.9687	19.0917	19.061	19.034	19.053	19.0533	18.9932	18.9672	19.0519
Q9H857	17.4249	17.4066	17.4268	17.4755	17.4469	17.3699	17.4895	17.462	17.5105	17.5072	17.5324	17.535	17.5429	17.4373	17.5705	17.464	17.3847	17.5283	17.3918	17.4876	17.4763	17.4843	17.4674	17.4522	17.4056	17.5339	17.5409	17.5162	17.6726	17.516	17.3768	17.5904	17.4627	17.5209	17.4878	17.5188
Q9H869	14.1988	13.9483	14.1419	13.9989	13.8921	13.6652	13.8077	13.3364	14.0536	13.8573	14.1644	13.8936	14.2293	14.0532	13.5805	14.0484	13.7543	14.0199	13.6591	13.6801	13.6042	13.8932	13.3658	14.0858	14.0797	14.0003	13.7698	14.1475	14.172	14.3335	14.0891	14.3948	13.9319	13.9302	13.7525	14.0764
Q9H871	16.3676	16.5246	16.3179	16.4279	16.4089	16.3015	16.3589	16.4136	16.3407	16.5046	16.3836	16.4113	16.3652	16.3884	16.4406	16.4696	16.3391	16.2547	16.2746	16.3017	16.3937	16.2768	16.3349	16.3356	16.5684	16.4752	16.3984	16.4674	16.4748	16.5287	16.4277	16.3945	16.588	16.4009	16.358	16.4252
Q9H875	15.9711	16.2144	16.232	16.3273	15.6792	15.7025	15.8653	15.7533	16.1146	16.2347	15.7075	15.9053	15.958	16.1332	15.8066	15.5796	16.2707	16.2352	15.9914	15.8514	15.8477	16.2516	16.2124	16.1772	16.0577	16.0968	15.9157	16.1231	16.0579	16.0211	16.0467	16.028	16.0594	16.1089	15.9821	16.0226
Q9H8H0	15.4827	15.6157	15.6965	15.5994	15.5584	15.3832	15.4074	15.5583	15.6442	15.642	15.6263	15.6762	15.4496	15.7069	15.6517	15.5301	15.422	15.4311	15.4085	15.4341	15.5484	15.3554	15.5894	15.2394	15.4133	15.6474	15.75	15.5312	15.7747	15.7897	15.4099	15.6071	15.5901	15.3676	15.6148	15.5671
Q9H8H2	15.9655	15.492	15.4273	15.5787	15.2614	15.0219	14.9766	14.8006	16.0486	15.3804	15.6925	15.48	15.8972	15.5467	15.5601	15.9106	15.1317	15.2357	15.5208	15.7383	15.7871	15.6034	15.5787	16.0862	16.2793	16.0348	16.0015	16.2747	15.9255	15.8628	15.8215	15.8056	15.944	15.7353	15.8586	15.9261
Q9H8H3	16.8625	16.86	17.1692	17.0997	17.0839	17.1614	17.2769	17.1528	16.9918	17.0156	17.0718	17.0595	17.0318	16.972	16.9186	16.8603	16.9943	16.997	17.0591	17.1552	17.1581	17.1124	17.1632	17.2574	17.0081	16.8735	17.1184	16.8583	17.026	17.08	17.0925	17.1271	16.9877	17.0927	17.0951	17.07
Q9H8P0	16.2812	16.3424	16.7831	16.2931	16.592	16.2387	16.3417	16.7365	16.2294	16.4091	16.7777	16.6346	16.3913	16.5258	16.55	16.6496	16.5497	16.9783	16.4896	16.861	16.6906	16.5499	16.7233	16.491	16.4469	16.5416	16.5119	16.4952	16.5361	16.8009	16.2438	16.8683	16.5951	16.48	16.4517	16.9766
Q9H8T0	15.9155	15.6539	16.0006	16.0199	15.7138	15.886	15.8362	15.8099	15.5837	15.6744	15.9532	15.8258	15.903	16.0953	15.5619	15.7396	15.8616	15.6395	15.5917	15.6359	16.062	15.7722	16.0869	15.8923	15.821	15.8218	15.5927	15.4502	15.9341	15.6732	15.7341	16.025	16.0079	15.9992	15.8013	15.7356
Q9H8V3	15.9366	15.7759	15.6703	15.7605	15.6418	15.6004	15.6308	15.3711	15.7286	15.6743	15.6345	15.9044	15.7374	15.7348	15.6439	15.6277	15.8191	15.7311	15.7691	15.5454	15.7872	15.5551	15.8472	15.8155	15.9581	16.0082	15.919	15.8841	15.9726	15.9164	15.7555	15.8619	15.9354	15.9042	15.783	16.047
Q9H8W4	15.9153	16.0873	16.2443	16.1061	16.2105	16.0872	16.0771	16.2435	16.3547	16.4569	16.2646	16.4001	16.2708	16.378	16.3812	16.328	16.3074	16.3085	16.2586	16.1329	16.1447	16.2312	16.1944	16.2869	15.9499	16.208	16.1129	15.9109	16.0675	16.0175	16.1304	16.0839	16.1672	16.3443	16.1397	16.142
Q9H8Y5	17.1024	16.8168	16.9103	16.9095	17.1687	16.9968	16.9079	17.0218	17.11	16.9327	17.1253	17.0572	17.1986	17.0333	17.0297	16.9953	17.1498	16.9943	17.1457	17.0761	17.0766	17.1213	17.2609	17.2338	17.2678	17.2434	16.984	17.1466	17.0684	17.211	17.0737	17.1142	17.3602	17.1017	17.2213	17.3102
Q9H8Y8	15.9817	16.1918	15.8575	15.9277	16.1895	16.0785	16.1825	16.0082	16.0265	16.294	16.0029	16.1056	16.0979	15.9489	15.9898	16.3741	15.8726	16.199	16.2321	16.2819	16.063	15.9833	15.9783	16.1354	15.788	16.2382	15.966	15.8095	16.2816	15.984	16.0937	15.903	16.0118	15.9377	16.0349	15.8996
Q9H900	16.5026	16.7564	16.5795	16.5547	16.371	16.4709	16.7022	16.5587	16.5704	16.6966	16.4044	16.4226	16.5942	16.5187	16.4533	16.415	16.3812	16.8066	16.3413	16.5667	16.3315	16.3705	16.5307	16.4372	16.5638	16.4133	16.5955	16.5021	16.6213	16.668	16.4474	16.5294	16.4385	16.4293	16.5764	16.4141
Q9H910	17.8311	18.0815	17.9822	18.0114	17.8356	17.8757	17.798	17.8173	18.0493	18.0405	17.9966	18.0207	17.9083	17.9426	17.9519	17.9	17.8914	17.875	17.8483	17.8421	17.7256	17.8166	17.6443	17.6749	17.9607	17.981	17.8908	17.888	17.8691	17.9386	17.846	17.889	17.7128	17.8325	17.8539	17.9223
Q9H920	14.7051	14.8458	14.8972	14.7542	15.0477	14.8455	15.3095	14.9908	14.9242	14.8773	15.083	14.7271	14.8655	15.0305	14.5268	15.1923	15.0486	14.8699	14.9204	15.1824	15.223	14.9358	15.3634	14.8798	15.1943	14.4577	15.2569	14.9118	15.2095	15.1358	14.8531	14.8114	15.1995	14.7226	14.6133	15.024
Q9H936	16.1994	16.2727	15.9376	16.2756	16.7106	16.3449	16.6459	16.2796	16.6175	16.4795	16.5251	16.5216	16.6499	16.3829	16.6932	16.3652	16.6811	16.5614	16.6001	16.4789	16.3464	16.3712	16.3405	16.5786	16.3947	16.4456	15.9652	16.2695	16.1507	16.4407	16.2573	16.5784	16.2812	16.2602	16.2856	16.5577
Q9H939	16.3357	16.3899	16.437	16.4317	16.4175	16.3565	16.2869	16.3785	16.3958	16.3426	16.2586	16.2877	16.4042	16.3227	16.4288	16.3437	16.4252	16.3065	16.363	16.3977	16.272	16.2918	16.2824	16.2841	16.2816	16.3017	16.3128	16.1987	16.2726	16.2796	16.322	16.3487	16.3013	16.393	16.2863	16.3818
Q9H944	16.8211	16.8471	16.8048	16.9724	16.8948	16.8994	16.8511	16.7568	16.8353	17.0104	16.8215	16.8652	16.8199	16.8497	16.8525	16.7888	16.7535	17.004	16.7623	16.8573	16.8134	16.7259	16.8073	16.8659	16.9639	16.9237	17.0053	16.7604	16.981	16.7629	16.7697	17.0929	17.0355	17.0125	16.9166	16.8573
Q9H967	15.4271	15.3664	15.5239	15.427	15.4821	15.2831	15.0689	15.7385	15.7441	15.2223	15.418	15.4382	15.4674	15.379	15.3907	15.1011	15.5144	15.2552	15.294	15.4076	15.6295	15.4937	15.6098	15.584	15.5797	15.5907	15.4791	15.6255	15.2917	15.4003	15.4534	15.5268	15.6597	15.3232	15.2098	15.307
Q9H974	17.4562	17.6089	17.4315	17.5069	17.128	17.1152	16.9918	17.2835	17.5962	17.5801	17.4429	17.6541	17.5066	17.5739	17.4572	17.4852	17.277	17.2187	17.1638	17.352	17.2203	17.2187	17.0145	17.343	17.5736	17.4644	17.473	17.3764	17.554	17.4597	17.5888	17.5236	17.0504	17.4545	17.4343	17.2104
Q9H977	15.4707	15.7662	15.6223	15.6486	15.5847	15.3213	15.4909	15.5246	15.7203	15.9669	15.6765	15.7306	15.7248	15.7734	15.6979	15.5922	15.3731	15.6233	15.4798	15.9731	15.2638	15.5239	15.2367	15.486	15.2941	15.531	15.5721	15.7894	15.8097	15.3953	16.0479	15.594	15.5679	15.6489	15.6015	15.5511
Q9H981	15.005	15.083	14.8929	15.3291	14.9914	15.4911	15.532	15.5751	15.2126	15.1388	15.4311	15.1485	15.3312	15.5767	15.461	15.1462	15.1488	15.1516	14.8843	15.0927	15.1177	14.9201	15.3705	15.5352	15.327	15.2979	15.1776	15.3018	15.4778	15.3643	15.4632	15.3176	15.3871	15.2798	15.4916	15.4039
Q9H993	16.9777	16.8953	16.7114	16.7282	16.5566	16.678	16.9085	17.0009	16.7925	16.7958	16.9147	16.6523	16.5097	16.4503	16.5588	16.5772	16.8692	16.5791	16.6618	16.6448	16.9374	17.0636	17.1258	16.6156	16.8326	16.9703	17.2048	17.0034	16.7184	16.9016	17.2182	17.0811	16.6071	17.0605	16.7395	17.007
Q9H9A5	16.7377	16.6516	16.7183	16.866	16.7925	16.8797	16.789	16.725	16.9128	16.8112	16.7342	16.8391	16.7505	16.7194	16.8361	16.8897	16.6495	16.7888	16.8151	16.8154	16.7512	16.742	16.7207	16.7564	16.8068	16.753	16.8704	16.7134	16.9006	16.7734	16.6931	16.8127	16.7696	16.6605	16.7805	16.6846
Q9H9A6	18.4272	18.5492	18.4623	18.4707	18.3981	18.3043	18.4781	18.4406	18.5028	18.4602	18.4091	18.4558	18.403	18.4695	18.3813	18.4726	18.3246	18.4496	18.4107	18.4884	18.358	18.5267	18.5017	18.4141	18.4495	18.5536	18.4726	18.3845	18.5104	18.5276	18.4593	18.5032	18.4859	18.5225	18.4446	18.4646
Q9H9A7	15.6177	15.4707	15.6919	15.4506	15.545	15.5705	15.6151	15.4215	15.5386	15.3864	15.3941	15.2439	15.3	15.2949	15.518	15.243	15.3277	15.5081	15.271	15.5115	15.5306	15.4923	15.4914	15.5846	15.5069	15.5269	15.5166	15.6294	15.4576	15.3496	15.5653	15.6251	15.4091	15.5138	15.0774	15.5505
Q9H9B1	15.4236	14.9254	15.3251	15.2967	15.3154	15.4145	15.4783	15.2725	15.2933	15.2086	15.231	15.3256	15.1332	15.2213	15.3756	15.4116	15.2885	15.344	15.2221	15.308	15.2703	15.4001	15.2931	15.4355	15.2243	15.1417	15.2917	15.5596	15.3377	15.3185	15.3421	15.563	15.3623	15.1776	15.5111	15.339
Q9H9B4	19.8615	19.9121	19.8543	19.8866	19.9249	19.9404	19.828	19.7911	19.8583	19.9618	19.9197	19.8308	19.8842	19.8637	19.8145	19.9202	19.9217	19.8725	19.947	19.8662	19.7536	19.7456	19.8714	19.8489	19.8863	19.8512	19.8879	19.8434	19.859	19.9292	19.7229	19.8644	19.7727	19.8172	19.7604	19.8873
Q9H9C1	15.9716	16.1674	16.013	15.8167	15.8274	15.8097	15.7342	15.7614	15.6926	15.6307	15.6107	15.7138	15.6978	15.752	15.7344	15.6769	16.0422	15.7281	15.7342	15.6832	15.8308	16.0902	15.7205	15.7322	15.7238	15.7084	15.6494	15.8283	15.7334	15.7419	15.681	15.798	15.5585	15.8482	15.7163	15.7072
Q9H9E3	17.0645	17.0747	17.0577	16.9979	16.9228	16.9523	16.779	17.0153	17.0886	16.8999	16.9186	16.9669	17.0217	17.0221	16.9418	16.9886	16.875	16.9423	16.847	16.9662	16.8456	16.7964	16.9318	16.8794	17.0874	17.069	17.0358	16.9366	16.939	16.9345	16.7946	16.9581	16.8919	16.8108	16.9125	16.9321
Q9H9F9	15.4465	15.2803	15.5704	15.1221	15.6985	15.6805	15.625	15.5554	15.5017	15.4212	15.2555	15.4088	15.4895	15.5169	15.5818	15.4863	15.5567	15.5195	15.5917	15.4451	15.5327	15.6107	15.231	15.5399	15.541	15.3749	15.3252	15.2944	15.3908	15.5396	15.507	15.4184	15.5623	15.7483	15.5442	15.5401
Q9H9G7	14.6593	14.5432	14.4331	14.5164	14.6706	14.6649	14.5384	14.3881	14.542	14.4006	14.019	14.5479	14.6373	14.3958	14.3089	14.72	14.622	14.3387	14.5604	14.5582	14.4749	14.7271	14.7355	14.817	14.6437	14.4658	14.2628	14.6827	14.6156	14.72	14.5224	14.6503	14.3362	14.4115	14.6755	14.7163
Q9H9H4	13.8107	13.8606	13.8531	13.624	13.5863	13.6714	13.8123	13.9145	13.8943	13.6357	13.2806	13.3347	13.5242	13.612	13.6161	13.58	13.5751	13.7247	13.2321	13.4826	13.3989	13.5906	13.919	13.7942	13.5317	13.9461	13.8171	13.7642	13.7401	13.5743	13.6185	13.8074	13.7091	13.7984	13.7382	13.7958
Q9H9J2	18.0573	17.8624	18.041	17.9881	18.0767	17.9839	18.043	17.809	18.4354	18.3112	18.3686	18.1566	18.379	18.3219	18.2819	18.2164	18.214	18.1586	18.1194	18.1669	18.1083	18.1009	18.2868	18.0113	18.4429	18.3956	18.4455	18.4784	18.4016	18.4145	18.4049	18.4064	18.5179	18.3672	18.4329	18.136
Q9H9P8	17.043	17.0789	17.077	17.1684	16.9898	17.2684	17.173	17.0992	17.11	17.1755	17.3318	17.0021	17.135	17.1499	17.1444	16.9828	17.079	17.2285	17.0875	17.2133	17.1705	17.0861	17.2093	17.1258	17.2371	17.1392	17.1562	17.1136	17.0883	17.0899	17.2354	17.1954	17.231	17.1035	17.1852	17.1024
Q9H9Q2	17.9256	17.8809	17.8441	17.8152	17.6712	17.7381	17.5763	17.6129	17.8114	17.9457	17.9638	17.982	17.8794	17.7931	17.6785	17.739	17.7667	17.7319	17.7372	17.6351	17.7424	17.5725	17.6984	17.8515	17.8469	17.7678	17.9391	17.8017	17.8851	17.8566	18.0806	17.8933	17.7885	17.7405	17.8655	17.7376
Q9H9Q4	15.7588	15.8892	15.8743	15.7112	15.4084	15.4215	15.4088	15.4033	16.0405	15.9772	15.745	16.0444	15.6796	15.8697	15.7559	15.9992	15.7536	15.6731	15.829	15.8059	15.4547	15.7048	15.8402	15.8222	15.7702	16.0045	15.8667	15.8052	15.6992	16.021	16.0382	15.9422	15.9734	15.6865	15.8564	15.3771
Q9H9T3	17.716	17.6295	17.5745	17.6458	17.5574	17.6163	17.8007	17.5371	17.6445	17.6955	17.6753	17.6094	17.6052	17.5187	17.7836	17.5919	17.632	17.591	17.54	17.6607	17.6522	17.5823	17.7929	17.6252	17.5462	17.5097	17.5422	17.5626	17.555	17.6252	17.6104	17.6709	17.7846	17.6483	17.7435	17.5663
Q9H9Y4	15.6265	15.5088	16.0496	15.9446	15.8547	15.6287	15.9968	15.9892	15.8627	15.8973	15.6032	15.6841	15.9293	15.9666	15.748	15.5805	15.7319	15.5832	15.9862	15.7737	15.7922	15.7579	15.6001	15.819	15.8508	15.7797	15.565	15.6358	15.7881	15.861	15.71	15.8118	15.6842	15.626	15.9407	15.638
Q9H9Y6	16.6181	16.6452	16.5539	16.7009	16.72	16.6625	16.7493	16.5488	16.7242	16.6825	16.5845	16.6666	16.8294	16.6781	16.7341	16.6224	16.6532	16.5975	16.7679	16.5443	16.7557	16.8071	16.8768	16.8307	16.7609	16.8719	16.9205	16.7604	16.7555	16.7787	16.718	16.8395	16.8306	16.7976	16.7758	16.7495
Q9HA47	16.6037	16.5511	16.4093	16.615	16.435	16.5273	16.6726	16.3442	16.6907	16.4698	16.4398	16.6264	16.4647	16.6057	16.6225	16.598	16.3788	16.4692	16.3388	16.435	16.4864	16.706	16.5367	16.619	16.7244	16.562	16.7061	16.2781	16.3343	16.5716	16.3972	16.4612	16.3751	16.4965	16.3907	16.5971
Q9HA64	16.6992	16.7595	16.8647	16.6932	16.7969	16.6138	16.8017	16.6646	17.0508	16.9987	16.8002	16.7673	16.9109	16.5774	16.846	16.8975	16.7855	16.7379	17.0266	16.8542	16.9203	16.7882	16.9525	16.976	16.657	16.8371	16.7495	16.7981	16.7511	16.9258	16.951	16.8549	17.0125	16.8268	17.0642	16.8648
Q9HA65	16.7026	16.8416	16.6882	16.8883	16.7202	16.9439	16.8217	16.7912	16.8139	16.8441	16.7796	16.8452	16.8773	16.7904	16.7832	16.8622	16.8261	16.9627	16.7968	16.9098	16.9451	16.8444	16.8555	16.9194	16.8507	16.8034	16.7839	16.7754	16.8013	16.8496	16.8414	16.7349	16.8104	16.9321	16.7154	16.7763
Q9HA77	18.3018	18.3136	18.2949	18.3555	18.4587	18.3965	18.436	18.3587	18.2747	18.2611	18.2958	18.355	18.3102	18.3654	18.3614	18.2623	18.278	18.2803	18.2334	18.3369	18.3425	18.4018	18.3742	18.3902	18.385	18.4107	18.2248	18.302	18.3086	18.245	18.2041	18.2853	18.2452	18.3859	18.2791	18.3462
Q9HAB3	16.7504	16.9497	16.6351	16.9499	16.724	16.887	16.9187	16.7869	16.8091	16.9785	16.793	16.959	16.751	16.8548	16.9054	16.7154	16.5743	16.9277	16.8015	16.6014	16.5836	16.8734	16.7037	16.6171	16.8058	16.8998	16.6659	16.8378	16.6217	16.8132	16.7457	16.8793	16.6117	16.7275	16.8632	16.7331
Q9HAB8	17.8202	17.9164	17.8995	18.0075	17.8236	17.7959	17.9123	17.7638	17.7301	17.5269	17.6321	17.7122	17.6316	17.4865	17.7855	17.8011	17.7042	17.7944	17.7652	17.5299	17.6324	17.658	17.6671	17.4854	17.8428	18.0028	17.724	17.6845	17.6686	17.7933	17.7355	17.7017	17.7647	17.8201	17.8137	17.7208
Q9HAD4	16.5162	16.5163	16.9189	16.6321	16.2849	16.4407	16.462	16.3566	16.7164	16.5073	16.6125	16.7037	16.6083	16.6018	16.4682	16.5538	16.5828	16.6446	16.5347	16.541	16.5038	16.6484	16.5438	16.5624	16.6094	16.6998	16.4781	16.454	16.7841	16.2074	16.5443	16.5258	16.6487	16.826	16.5419	16.7984
Q9HAP2	14.3129	14.4214	14.4079	14.282	14.5152	13.9845	14.276	14.4821	14.2292	14.5873	14.5216	14.2584	14.6018	14.3531	14.4959	14.4023	14.616	14.7046	14.5067	14.2544	14.4922	14.6298	14.2735	14.3808	14.3189	14.4384	14.5592	14.2318	14.4638	14.4002	14.446	14.4102	14.4111	14.3089	14.5503	14.1784
Q9HAS0	15.9883	16.293	16.637	16.139	16.046	15.7576	16.5447	16.6006	16.6495	15.8453	16.4584	16.1953	16.161	16.1778	15.8388	16.4054	15.8799	15.6762	16.1379	15.6661	16.5901	15.9678	16.6247	16.5998	16.3426	16.5947	15.586	16.6097	16.5053	16.4114	15.8311	15.8397	15.6051	15.6759	15.9838	16.5885
Q9HAT2	14.5479	14.6474	14.7882	14.7179	14.7633	14.5204	14.6507	14.6953	14.6641	14.5914	14.6397	14.6909	14.6375	14.6832	14.2315	14.7659	14.7798	14.756	14.7782	14.8324	14.6323	14.5373	14.5577	14.6103	14.928	14.6293	14.7555	14.5664	14.5443	14.2691	14.4882	14.5565	14.5398	14.5468	14.3425	14.6952
Q9HAU0	16.8445	16.9441	16.9616	16.9984	17.1072	16.9541	17.0038	17.0894	16.7927	16.9597	16.8994	16.951	16.9332	16.856	16.9809	17.0418	17.071	16.9795	16.9174	17.0493	16.8943	16.8473	16.9076	16.8023	17.009	16.8107	16.9568	16.9106	16.7895	16.7824	16.8846	16.8523	16.9303	16.8942	16.8531	16.8389
Q9HAU5	16.6929	16.585	16.6227	16.6472	16.8155	16.6429	16.7731	16.8275	16.6455	16.5927	16.6052	16.5963	16.7628	16.6002	16.635	16.7587	16.6716	16.7774	16.6965	16.8238	16.6076	16.7221	16.7043	16.7012	16.7355	16.6107	16.7478	16.7275	16.8417	16.674	16.5894	16.7381	16.8248	16.6731	16.6665	16.7733
Q9HAV0	16.1578	16.0686	16.2342	16.379	16.1835	15.8129	15.9611	16.0042	16.2194	16.0836	16.296	16.013	15.8666	16.0273	16.1279	15.9653	16.4357	15.8756	16.2347	16.077	15.8393	16.1997	16.3165	16.1759	15.7555	15.5706	16.054	15.4884	15.9343	15.9628	16.2097	15.8253	16.1511	16.1164	15.9628	16.036
Q9HAV4	18.5923	18.5838	18.5559	18.5432	18.5533	18.552	18.4511	18.5936	18.5992	18.5736	18.5444	18.6595	18.5474	18.5176	18.4713	18.6098	18.5378	18.6888	18.5238	18.6379	18.545	18.6666	18.5468	18.6768	18.5687	18.5091	18.6152	18.4793	18.6239	18.6252	18.4888	18.4942	18.5945	18.6368	18.6372	18.639
Q9HAV7	17.8163	17.9728	17.9014	17.7827	17.9191	17.758	17.8739	17.9772	17.8229	17.8725	17.6974	17.745	17.7376	17.8089	17.9031	17.8811	17.7821	17.8473	17.8401	17.7507	17.6155	17.7876	17.6937	17.8213	17.6409	17.729	17.9038	17.6216	17.6678	17.8369	17.6768	17.6703	17.7124	18.0139	17.7961	17.9246
Q9HAW4	15.0962	15.3723	15.2438	15.2617	15.1388	15.5612	15.4484	15.3427	15.2589	15.4611	14.9617	15.0141	15.2169	15.08	15.1964	15.3875	15.2368	15.2585	15.243	15.4297	15.1867	15.3123	14.9778	15.2148	15.2892	15.3944	15.2287	15.2766	15.234	15.256	15.5423	15.3629	15.3236	15.1452	15.3551	15.1698
Q9HB07	18.4294	18.3874	18.5375	18.3963	18.3534	18.3527	18.4738	18.452	18.6009	18.2688	18.3634	18.3721	18.2511	18.4336	18.3901	18.2886	18.6472	18.4169	18.5857	18.4037	18.4955	18.5174	18.4971	18.5361	18.2723	18.2591	18.3556	18.3084	18.3846	18.3536	18.6767	18.3361	18.3772	18.4514	18.4737	18.2223
Q9HB19	16.6718	16.6333	16.9945	16.6596	16.3772	16.2434	16.4051	16.6457	16.4754	16.7339	16.3359	16.4081	16.4073	16.6871	16.5878	16.7726	16.8353	16.7944	16.264	16.6059	16.4827	16.8727	16.9034	16.8799	17.066	16.5289	16.6505	16.2408	16.8983	16.6818	16.7553	16.7381	17.014	16.9297	16.9832	16.681
Q9HB21	15.6012	15.7736	15.9402	15.6896	15.7313	15.6439	15.8992	15.7497	15.6631	15.7134	15.783	15.6898	15.7271	15.7348	15.4588	15.8794	15.7895	15.8482	15.9361	15.736	15.5263	15.6175	15.3179	15.5371	15.5799	15.8604	15.609	15.7685	15.7707	15.6776	15.6917	15.6623	15.6238	15.8185	15.6722	15.7404
Q9HB40	17.927	17.8926	17.8647	18.2536	17.9421	17.8205	18.0303	18.1721	17.7056	17.8611	17.9388	17.8833	17.7296	17.9481	17.8194	17.9879	17.8064	17.9383	17.7405	17.7771	17.8018	17.8011	17.8831	17.9458	17.7349	17.8074	17.7821	17.7	17.8201	17.9065	17.6991	18.1056	17.8627	17.8782	17.8708	17.7992
Q9HB71	19.7941	19.7819	19.9498	19.7461	19.8151	19.8845	19.9735	20.0637	19.9164	19.8305	19.7007	19.9324	19.8666	19.8594	19.7558	19.8053	19.992	19.86	19.7458	19.8548	19.9578	19.8551	19.8938	19.9115	19.9884	20.0168	20.0259	19.8226	19.7931	19.8014	19.9367	19.9407	19.8622	19.9954	19.922	19.9503
Q9HB90	16.2869	16.4132	16.6919	16.3021	16.2433	16.4746	16.3861	16.2306	16.4661	16.2474	16.4486	16.2005	16.2874	16.629	16.2372	16.3732	16.6731	16.4667	16.5425	16.0541	16.7968	16.2408	16.391	16.4337	16.3701	16.4733	16.2401	16.3038	16.371	16.6385	16.6835	16.4083	16.4411	16.6373	16.5223	16.1246
Q9HBF4	14.2695	14.2223	13.6496	14.2187	13.8953	14.2715	14.5687	14.5714	14.1382	14.1161	13.8297	14.0407	14.3273	14.1763	13.9709	14.2613	14.1336	14.4845	13.9124	14.1586	14.1517	14.0938	14.3771	14.2651	14.4167	14.0214	14.2358	13.8883	14.1781	13.8538	14.2378	13.9263	13.9364	14.3295	14.1851	14.2721
Q9HBG6	15.8687	15.803	15.5503	15.6569	15.8279	15.6034	15.5275	15.6026	15.5901	15.7772	15.7565	15.6318	15.6458	15.6679	15.766	15.5408	15.7356	15.6948	15.6218	15.831	15.9781	15.8796	15.9451	16.0232	15.7823	15.3929	15.9328	15.5521	15.6903	15.7511	15.6179	15.8011	15.7856	15.5999	15.5865	15.9903
Q9HBH0	16.485	16.5632	16.3768	16.564	16.4873	16.3433	16.5093	16.5091	16.5105	16.4673	16.4939	16.4733	16.4082	16.2648	16.3452	16.4565	16.5652	16.5351	16.5276	16.5475	16.506	16.5504	16.4603	16.4797	16.6049	16.6515	16.4961	16.5569	16.5492	16.4927	16.5159	16.6199	16.6622	16.6005	16.6576	16.5833
Q9HBH1	17.3786	17.3886	17.4312	17.4796	17.4097	17.322	17.3652	17.4119	17.2192	17.4024	17.3814	17.4034	17.3626	17.3396	17.3979	17.3389	17.4144	17.3629	17.555	17.3984	17.2676	17.292	17.1904	17.4401	17.1847	17.3089	17.4189	17.3309	17.4257	17.3727	17.2868	17.285	17.2049	17.2876	17.2369	17.3089
Q9HBH5	17.1844	16.9844	17.214	17.0828	17.2774	17.3305	17.2126	17.3493	17.1959	17.004	17.0869	17.2201	17.1438	17.1298	17.2327	17.1607	17.1916	17.3551	17.268	17.2793	17.1065	17.1971	17.1366	17.1445	17.1613	17.1785	17.1804	17.2182	17.1397	16.7882	17.1524	17.0936	17.1591	17.3241	17.1649	17.2392
Q9HBI1	17.2507	17.1792	17.0747	17.1428	17.2003	17.1779	17.3284	17.3631	17.3273	17.117	17.2521	16.879	17.2178	17.1365	17.0685	17.2775	17.1268	17.3356	17.2405	17.2779	17.3954	17.3163	17.3205	17.4099	17.3053	17.0025	17.4499	17.1306	17.1333	17.1738	17.3891	17.3735	17.3266	17.2558	17.112	17.3714
Q9HBL8	16.561	16.5005	16.6786	16.458	16.6162	16.6386	16.4351	16.812	16.6687	16.6175	16.6252	16.5345	16.4033	16.417	16.2192	16.5619	16.2643	16.3472	16.3935	16.4447	16.7808	16.6601	16.7895	16.5265	16.4139	16.6829	16.3821	16.3209	16.724	16.6688	16.7617	16.5098	16.5887	16.5625	16.531	16.551
Q9HBM0	14.4039	14.7135	14.4967	14.3953	14.8959	14.8744	14.9686	14.9082	15.0665	14.7119	14.7584	15.0125	14.7378	14.6981	14.6948	14.9407	14.9152	15.1874	14.7306	15.1011	14.7365	14.8057	14.8179	14.5571	14.7579	14.5972	14.7467	15.0333	14.4739	14.5693	15.1615	14.6963	14.7814	14.9077	14.6148	14.6979
Q9HBM1	16.2096	15.8739	15.8056	15.9207	15.883	15.7698	15.5682	15.743	15.7121	15.7326	15.6261	15.7279	15.4628	15.9687	15.7072	15.7554	15.6532	16.0051	15.6595	15.8802	15.591	15.5958	15.6706	15.5885	15.9782	15.9027	15.9895	16.0198	16.0113	15.7482	16.1917	15.7573	15.9778	15.7877	15.2565	15.63
Q9HBU6	14.3044	14.6211	14.4883	14.6773	14.7241	14.4321	14.1595	14.3936	14.6653	14.8044	14.6553	14.6919	14.734	14.242	14.2932	14.7308	14.0797	14.4657	14.6256	14.3658	14.4818	14.5914	14.3925	14.1503	14.5968	14.4969	14.3437	14.5744	14.3206	14.7461	14.6401	14.5603	14.3682	14.6323	14.357	14.1821
Q9HC07	17.3348	17.2338	17.3476	17.2215	17.172	17.2957	17.1785	16.9948	17.3504	17.1891	17.2479	17.1798	17.1894	17.2622	17.2	17.1883	17.3629	17.0547	17.314	17.4588	17.1716	17.1168	17.5102	17.1643	17.2225	17.3037	17.1533	17.4536	17.3186	17.2842	17.3705	17.3649	17.3637	17.3618	17.6213	17.4041
Q9HC21	17.6298	17.487	17.4074	17.3767	17.4045	17.3853	17.4232	17.3619	17.5572	17.4979	17.2402	17.3788	17.3944	17.478	17.4975	17.4532	17.3939	17.4747	17.4293	17.3352	17.303	17.4336	17.326	17.4186	17.5531	17.6104	17.5767	17.5166	17.4556	17.4085	17.4639	17.4244	17.435	17.4479	17.3691	17.4262
Q9HC35	17.3672	17.4278	17.4039	17.3982	17.3299	17.3887	17.5119	17.4459	17.551	17.37	17.3274	17.4964	17.3498	17.4708	17.3372	17.4076	17.4056	17.3988	17.3121	17.4076	17.322	17.331	17.3731	17.3684	17.3925	17.3866	17.4075	17.449	17.4028	17.2605	17.4	17.432	17.3037	17.3258	17.4198	17.2451
Q9HC36	17.1895	16.7827	16.8121	16.7517	16.8588	17.0547	16.6704	16.441	17.0699	16.8822	16.9527	16.7777	17.15	16.91	16.8559	17.0275	16.8017	16.7281	16.7741	16.8303	17.3885	17.173	17.3333	17.182	17.4094	17.3858	17.2543	17.3552	17.2303	17.2196	17.1169	17.2574	17.2042	17.0784	17.1363	17.3336
Q9HC38	18.9833	18.9907	18.9865	18.9681	18.8029	18.7654	18.7904	18.8005	18.8601	18.8209	18.75	18.8063	18.7754	18.8187	18.9054	18.6984	18.8411	18.8848	18.9487	19.0326	18.7965	18.7342	18.6369	18.805	18.9026	18.9732	18.8521	18.8705	18.8655	18.8655	18.8021	18.942	18.7531	18.8466	18.8064	18.8481
Q9HC98	15.4636	15.5347	15.3265	15.5955	15.7934	15.6656	15.3447	15.3109	15.641	15.3893	15.2046	15.4223	15.6924	15.57	15.7176	15.1986	15.523	15.3426	15.4739	15.5452	15.5706	15.5432	15.1817	15.8422	15.6187	15.6192	15.6242	15.6558	15.5439	15.5778	15.5543	15.601	15.7265	15.4158	15.4084	15.7375
Q9HCC0	18.0837	18.1773	18.1684	18.0653	18.2269	18.1897	18.2187	18.1897	18.2066	18.0817	18.1121	18.1236	18.2024	18.1578	18.1874	18.1066	18.2278	18.2138	18.1622	18.2292	18.1682	18.1635	18.1732	18.1574	18.1554	18.105	18.1645	18.1844	18.2442	18.1486	18.0652	18.1782	18.1921	18.1561	18.1359	18.213
Q9HCD5	16.4139	16.643	16.789	16.5496	16.6491	16.6467	16.5703	16.593	16.3406	16.1494	16.3407	16.7918	16.4232	16.8936	16.5071	16.8123	16.4685	16.9521	16.2546	16.3934	16.6549	16.8139	16.8319	16.7311	16.6526	16.5869	16.4579	16.4256	16.4225	16.4447	16.6137	16.6361	16.5274	16.51	16.4248	16.6687
Q9HCD6	15.8195	15.9659	15.8293	15.7825	16.0328	15.8117	15.8031	15.9365	15.9188	15.7662	15.7796	15.7581	16.0411	15.8432	15.782	15.9261	15.8028	15.8233	15.8187	15.9428	15.9581	15.7937	15.7814	16.1671	15.8786	15.8983	15.8739	16.0108	15.9175	16.0509	16.0225	15.8166	15.8858	15.8131	15.973	16.0409
Q9HCE0	15.4547	15.3011	15.4269	15.3631	15.3501	15.3839	15.2622	15.2046	15.2943	15.2889	15.3645	15.3122	15.3731	15.2796	15.3413	15.3481	15.3768	15.1931	15.1851	15.324	15.4284	15.4085	15.6269	15.5111	15.3615	15.4198	15.2922	15.2961	15.38	15.4923	15.4308	15.5571	15.5323	15.4077	15.5182	15.4154
Q9HCE1	17.1805	17.1504	16.9378	16.9469	16.6783	16.4296	16.4792	16.3527	17.0569	16.8878	17.0278	17.0889	16.8983	16.9462	16.8996	17.0659	16.641	16.5301	16.7848	16.8888	16.9025	16.7236	17.0957	16.9607	17.1563	17.1809	17.0179	17.2401	17.164	16.9355	17.0624	16.9666	16.9397	16.9412	17.0346	17.0211
Q9HCE5	16.8086	16.7908	17.2251	16.9774	17.0447	17.0666	16.9808	16.7445	16.9724	16.911	16.9976	16.9618	16.9062	17.1918	16.9121	16.9608	17.0538	16.8495	17.1362	16.8666	17.0758	17.1525	17.1658	17.1773	16.9012	16.8182	16.9353	16.8052	16.9189	17.0312	17.037	17.04	17.0778	17.0284	17.111	17.0301
Q9HCG8	15.9831	15.7644	15.8629	15.827	15.9049	15.881	15.9344	15.9572	15.8026	15.8208	15.6484	15.8317	15.9445	15.7409	15.8847	15.7692	15.8841	15.9333	15.8131	15.6864	15.7159	15.6759	15.943	15.845	15.7827	15.7873	15.7372	16.0551	15.7527	15.7775	15.8584	16.0011	15.8738	15.9693	15.7937	16.0112
Q9HCJ1	17.2703	17.2029	17.181	17.3002	17.3265	17.2418	17.276	17.3025	17.3051	17.4348	17.3907	17.3671	17.3258	17.4042	17.2518	17.3251	17.1918	17.2983	17.2248	17.3062	17.3598	17.243	17.2419	17.4054	17.323	17.2651	17.3977	17.2043	17.3162	17.2352	17.3232	17.3735	17.3603	17.2439	17.2647	17.3173
Q9HCJ3	15.6498	15.9131	15.8257	16.0304	15.3214	15.6251	15.7296	15.4553	15.8229	15.7105	15.846	15.6811	15.6967	15.6264	15.9758	15.9348	15.8102	15.6224	15.9012	15.7503	15.6241	15.5356	15.311	15.5539	15.9286	16.0436	15.8412	16.0164	15.8629	15.8362	15.7682	15.9074	15.5588	15.5723	15.5674	15.7264
Q9HCK8	16.4193	16.4679	16.5343	16.4055	16.4456	16.2449	16.3613	16.2068	16.2629	16.3875	16.2627	16.2722	16.2126	16.148	16.3526	16.29	16.3001	16.2417	16.2842	16.3296	16.0963	16.1861	16.1803	16.4987	16.3126	16.2817	16.2785	16.2242	16.2952	16.184	16.0482	16.2683	16.2595	16.1754	16.29	16.2921
Q9HCL2	15.3114	14.9181	15.2184	15.0356	15.1494	15.2773	15.2513	14.9527	15.0714	14.8494	14.9381	15.0276	14.9615	14.8353	14.9382	15.1514	14.7588	14.8818	14.8939	15.0134	15.141	15.0215	15.1824	15.1557	15.1838	15.0889	15.1067	15.0022	15.1175	15.2023	15.1677	15.0779	15.053	15.1538	15.3538	15.2936
Q9HCM4	14.5094	14.2327	14.5744	14.0766	14.261	14.2511	14.2521	14.0725	14.4451	14.0527	14.2117	14.5766	14.2648	14.275	14.1226	14.378	14.1743	14.1053	14.2909	14.2583	14.4606	14.5133	14.5075	14.7275	14.7718	14.4371	14.6881	14.5727	14.5624	14.6002	14.3609	14.5126	14.649	14.5883	14.7539	14.5269
Q9HCN4	17.0159	17.0149	17.1112	17.2379	17.1782	17.3023	17.1564	17.3475	17.1618	17.1687	16.8907	16.9757	17.1731	17.1312	16.8285	17.0325	17.1833	17.1484	17.1007	17.2117	17.2697	17.2072	17.2978	17.1853	17.1217	17.1525	17.1851	17.1439	17.377	17.1233	17.1136	17.2408	17.227	17.2324	17.3863	17.2476
Q9HCN8	16.8428	16.6139	17.3269	16.8414	17.0027	17.0689	17.0268	16.8853	16.6742	17.1916	17.1101	17.5063	17.0103	16.6477	17.3811	16.9097	17.3177	17.0269	16.7521	17.0158	16.9012	17.0625	16.6802	16.7989	16.5554	17.1839	17.4702	17.3879	16.6009	17.144	16.3643	17.2305	16.8313	16.9687	16.9234	17.4238
Q9HCS5	14.8844	14.9378	14.9855	15.1314	14.8174	15.1318	15.1097	14.9272	15.0347	15.1346	15.2526	14.8654	14.6503	14.7488	14.9079	14.9513	14.8934	15.0282	14.9277	14.8201	14.7346	14.7466	14.9471	14.9871	15.0728	14.838	14.9753	14.9065	14.9813	15.2035	15.0593	15.0173	14.9827	14.8709	14.9651	15.1417
Q9HCS7	17.2041	17.1577	17.1287	17.2561	17.2738	17.1837	17.1733	17.2546	17.1378	17.2444	17.1962	17.1242	17.2144	17.1869	17.2232	17.1382	17.1669	17.1555	17.0854	17.1379	17.2588	17.1921	17.3033	17.1286	17.1902	17.0776	17.1695	17.0708	17.1436	17.237	17.0971	17.2067	17.267	17.1245	17.2764	17.169
Q9HCU5	16.2137	16.1593	16.2941	16.2446	16.1174	16.2835	16.2958	16.1949	16.2418	16.2557	16.1888	16.3152	16.3699	16.3801	16.4471	16.3053	16.2968	16.3898	16.2779	16.3391	16.3726	16.2906	16.3314	16.3668	16.0825	16.317	16.1983	16.1183	16.2203	16.1103	16.3043	16.3518	16.18	16.1651	16.2826	16.0422
Q9HD15	17.0181	16.8831	16.7751	16.7866	16.7171	16.7443	16.7691	16.7411	16.5119	16.5661	16.7166	16.6249	16.7342	16.6433	16.7632	16.4522	16.5524	16.752	16.6842	16.5693	16.7616	16.7775	16.6724	16.3549	16.6469	16.7719	16.7103	16.7001	16.7138	16.813	16.9234	16.9695	16.3405	16.9238	16.3916	16.6342
Q9HD20	17.637	17.86	17.7994	17.7108	17.7624	17.7264	17.7386	17.7359	17.6244	17.6525	17.6088	17.6964	17.72	17.642	17.6742	17.6651	17.7082	17.7598	17.6862	17.7125	17.6037	17.6641	17.6013	17.6461	17.6631	17.6418	17.699	17.663	17.6594	17.6675	17.5818	17.6422	17.6968	17.7396	17.6307	17.6336
Q9HD23	14.9409	15.3603	15.3573	15.2553	15.2468	15.4553	15.1983	15.5869	15.4103	15.2686	15.4247	15.3726	15.4393	15.2611	15.3678	15.2634	15.4633	15.3286	15.5438	15.4958	15.4453	15.3742	15.5037	15.2322	15.355	15.3524	15.4752	15.4624	15.3021	15.5568	15.4247	15.4051	15.2831	15.4848	15.2161	15.2375
Q9HD26	17.1978	17.3835	17.3345	17.2852	17.0073	16.9949	16.9029	16.995	17.3571	17.3394	17.2441	17.3113	17.0771	17.3484	17.2457	17.2789	17.3565	17.2458	17.3006	17.1117	17.0564	17.2253	17.0954	17.1918	17.4613	17.4343	17.3829	17.1824	17.2761	17.22	17.2633	17.1206	17.1309	17.3573	17.2118	16.9445
Q9HD33	19.0411	18.7108	18.7079	18.6753	18.8314	18.7597	18.8358	18.6627	19.0662	18.8386	19.0275	18.8871	19.1154	18.9388	18.976	19.0695	18.8806	18.845	18.962	18.983	18.9414	18.9824	19.1502	18.9721	19.3098	19.1904	19.1822	19.3118	19.2212	19.0873	19.0144	19.0894	19.1785	19.0236	19.0528	19.1
Q9HD34	17.0304	17.0612	17.1695	17.2432	17.1505	16.8857	17.2605	16.8873	17.1088	16.9719	17.082	17.0167	17.0589	17.1176	17.0128	16.8391	17.0211	17.0677	17.1519	16.9592	17.1556	17.3054	17.1714	17.3192	16.9343	17.09	17.1684	17.179	16.941	17.1112	16.936	16.9779	17.2291	17.1482	17.169	17.221
Q9HD42	17.4796	17.5332	17.5952	17.4937	16.9435	16.9896	17.1222	17.5094	17.0222	17.5275	17.0411	17.2011	17.0029	17.224	17.2128	17.2955	17.1618	17.1848	17.2586	17.0728	17.3794	17.4754	17.0306	17.5748	17.0048	17.3693	17.1173	17.3405	17.4036	17.5651	17.2849	16.9033	17.013	17.1536	16.916	17.0874
Q9HD45	18.3299	18.3152	18.3613	18.3503	18.2086	18.1857	18.2358	18.2578	18.3008	18.1802	18.1713	18.1192	18.0798	18.0492	18.2593	18.1753	18.2721	18.2216	18.2714	18.2708	18.2137	18.3045	18.1597	18.1971	18.0654	18.2092	18.2118	18.1053	18.1771	18.1639	18.2623	18.2907	18.0008	18.0588	18.368	18.228
Q9HD67	16.9095	16.8639	16.7322	16.8081	16.9756	17.0524	16.9688	17.0268	16.9088	16.8564	16.7699	16.8658	16.9529	16.9031	16.943	16.8876	16.8281	16.8115	16.8847	16.9639	16.9934	16.9687	17.0762	16.9123	16.9924	16.8761	16.9127	16.9348	16.8847	16.8155	16.8242	16.832	16.9316	16.9566	17.0065	16.9024
Q9HDC9	18.6985	18.5827	18.766	18.9208	18.7813	18.7607	18.652	18.6767	18.6549	18.8546	18.7418	18.7686	18.7566	18.7881	18.8034	18.7847	18.7746	18.6712	18.602	18.7046	18.6647	18.8099	18.7117	18.6849	18.5512	18.6616	18.7852	18.6917	18.6679	18.6864	18.5603	18.7502	18.61	18.6241	18.6481	18.7111
Q9NNW5	16.4557	16.4171	16.4448	16.5759	16.6719	16.5406	16.5642	16.4095	16.5803	16.5581	16.6657	16.6297	16.5227	16.6507	16.5943	16.6168	16.5398	16.5065	16.5652	16.6733	16.7662	16.7484	16.8925	16.8413	16.4989	16.6418	16.6431	16.7225	16.6662	16.6155	16.659	16.735	16.7908	16.6397	16.704	16.8106
Q9NNW7	16.601	16.7385	16.7711	16.6188	16.7268	16.7821	16.6397	16.7702	16.6915	16.5896	16.5269	16.6689	16.4756	16.5356	16.622	16.5787	16.5667	16.6055	16.8717	16.7556	16.7054	16.6182	16.6058	16.8409	16.4911	16.4657	16.678	16.4895	16.5255	16.494	16.6955	16.6343	16.6907	16.6782	16.654	16.5458
Q9NP58	18.207	18.2232	18.2204	18.2573	18.1505	18.1602	18.1399	18.1903	18.2479	18.2299	18.1458	18.1911	18.2018	18.1927	18.1634	18.2071	18.1061	18.2065	18.104	18.215	18.2121	18.2612	18.2632	18.3223	18.2541	18.3484	18.29	18.3135	18.346	18.2524	18.2373	18.3842	18.1714	18.262	18.3306	18.3047
Q9NP61	16.8215	17.1008	16.9118	17.2315	16.7637	16.7377	16.8258	16.9328	16.9088	16.7336	16.7452	16.6719	16.7473	16.7966	16.6295	16.6504	16.8803	16.7376	16.7722	16.8181	16.8447	16.9645	16.7585	16.9596	16.9905	17.041	16.7227	16.6904	16.7349	16.841	16.9333	16.9266	16.621	16.889	16.7229	16.7992
Q9NP64	15.6087	15.351	15.2184	15.4131	15.3218	15.4513	15.3171	15.3545	15.7012	15.6081	15.5063	15.538	15.9086	15.7575	15.4697	15.3332	15.6059	15.3747	15.7096	15.6714	15.7537	15.4268	15.7116	15.6418	15.6245	15.7077	15.5778	15.6412	15.726	15.6445	15.745	15.7895	15.7193	16.0482	15.7076	15.6302
Q9NP72	18.651	18.7106	18.7332	18.6643	18.5817	18.5257	18.5738	18.636	18.5668	18.6263	18.5973	18.5366	18.6089	18.66	18.7303	18.6754	18.5758	18.616	18.6209	18.5641	18.4945	18.5461	18.6652	18.6659	18.5695	18.6881	18.6883	18.6282	18.5666	18.6098	18.5369	18.6897	18.6302	18.6357	18.5994	18.6769
Q9NP74	17.1792	17.236	17.0891	17.2054	16.6285	16.6576	16.7277	16.8542	17.1147	17.1424	16.7841	16.5867	16.5153	16.9788	17.0136	16.9567	16.568	17.0168	16.8057	16.9818	16.5688	16.7272	16.3168	16.7342	17.1969	16.8838	17.1333	16.5418	17.201	17.151	16.965	16.9334	16.6925	16.9683	17.0192	17.1202
Q9NP77	16.8315	16.9254	16.8954	16.7953	16.8503	16.7401	16.6688	16.5912	16.5569	16.5671	16.6779	16.7408	16.6683	16.5609	16.6936	16.8749	16.5033	16.702	16.6969	16.8405	16.6487	16.8158	16.523	16.6256	16.6354	16.8773	16.7238	16.7057	16.45	16.8023	16.8267	16.6869	16.6682	16.6022	16.5792	16.724
Q9NP79	18.1993	18.1612	18.1089	18.0621	18.2092	18.0382	18.232	18.0058	18.0697	18.0459	18.145	18.004	18.046	18.0512	18.174	17.9982	18.0523	18.2203	17.9847	18.1889	17.9291	17.9939	17.9023	18.0739	18.1077	18.1276	18.0161	18.0782	17.9844	18.0665	18.0267	18.0399	18.0168	18.1424	18.1081	17.9527
Q9NP80	16.2774	16.152	16.2892	16.161	16.0749	15.7981	16.2458	16.076	15.9916	16.0889	16.1835	16.1774	16.1321	16.2085	15.9905	16.1049	16.0993	15.9114	15.8472	16.1725	16.0937	16.2911	15.9596	16.2538	15.9876	16.0665	16.2368	16.181	15.9134	15.9501	16.0259	16.1711	16.046	16.2966	15.9747	16.0689
Q9NP81	17.5712	17.5937	17.6883	17.562	17.7306	17.6894	17.6368	17.6669	17.7603	17.703	17.6484	17.5706	17.58	17.6274	17.7206	17.5478	17.6636	17.6481	17.6316	17.8341	17.7251	17.5832	17.6251	17.728	17.7037	17.6767	17.702	17.6352	17.6356	17.5902	17.6387	17.6902	17.6484	17.6662	17.5381	17.603
Q9NP92	16.9721	16.7632	16.5438	16.6385	16.7134	16.898	16.7469	16.681	16.8777	16.8201	16.879	16.8456	16.994	16.7704	16.7589	16.7145	16.8478	16.8748	16.8559	16.9129	17.1737	17.0259	17.1766	17.1634	17.1861	17.1813	17.1407	16.946	17.2003	17.0561	17.117	17.0862	17.2892	17.1772	17.0387	17.0153
Q9NPA0	18.7413	18.7505	18.7226	18.7862	18.4174	18.5251	18.6633	18.708	18.6712	18.8354	18.8097	18.7807	18.644	18.6298	18.7535	18.6282	18.703	18.7136	18.6618	18.5875	18.3715	18.4372	18.2943	18.4489	18.7109	18.7847	18.7377	18.6034	18.7139	18.7274	18.5354	18.6392	18.6042	18.5286	18.5647	18.5564
Q9NPA8	17.9128	17.8876	18.0353	17.9834	17.834	18.0416	17.9541	17.7593	17.7945	17.844	17.8004	17.8544	17.703	17.7598	17.8536	17.8831	17.6914	17.8578	17.8705	17.9981	17.9836	17.9177	17.8982	17.7743	17.9459	17.9848	17.9514	17.9748	18.0897	17.9672	17.8968	17.7881	17.6733	18.0232	17.7726	18.0025
Q9NPD3	17.5181	17.5094	17.5039	17.5263	17.6812	17.5736	17.491	17.5984	17.4498	17.5973	17.6685	17.612	17.7223	17.4506	17.5705	17.6332	17.6647	17.6829	17.5733	17.6188	17.5983	17.7201	17.8342	17.5511	17.7775	17.5583	17.5731	17.7362	17.6033	17.7332	17.5425	17.7564	17.5409	17.6631	17.6492	17.6084
Q9NPD8	17.7378	17.6469	17.767	17.7308	17.7022	17.7169	17.7746	17.5759	17.7165	17.8228	17.6427	17.8102	17.7187	17.7189	17.6404	17.698	17.7194	17.7466	17.7733	17.7187	17.6999	17.8328	17.7593	17.7368	17.6116	17.6865	17.7507	17.5981	17.8016	17.7737	17.6589	17.6441	17.6441	17.8134	17.7413	17.7335
Q9NPE3	16.2792	16.3488	16.3568	16.6902	16.782	16.5579	16.636	16.4434	16.7235	16.7023	16.5865	16.6522	16.8626	16.6102	16.6313	16.7893	16.3915	16.4519	16.6011	16.8894	16.6307	16.4916	16.4024	16.7063	16.8261	16.6482	16.5234	16.7562	16.5091	16.6564	16.5462	16.8131	16.7962	16.5462	16.6311	16.5588
Q9NPF4	18.6121	18.6175	18.6139	18.6055	18.6023	18.5793	18.6657	18.7042	18.5795	18.6543	18.5996	18.6508	18.5843	18.5799	18.6901	18.6028	18.5801	18.641	18.5388	18.6373	18.6432	18.702	18.5904	18.6717	18.5555	18.6057	18.5829	18.5755	18.61	18.6374	18.5899	18.6698	18.7188	18.6565	18.571	18.6215
Q9NPF5	15.5356	15.4235	15.1747	15.2514	15.354	15.495	15.3715	15.3916	15.5567	15.5141	15.4638	15.4097	15.4865	15.6284	15.627	15.4578	15.2709	15.5238	15.2776	15.5495	15.3197	15.5546	15.6842	15.4521	15.7035	15.6556	15.2817	15.6535	15.527	15.7896	15.5946	15.5164	15.5784	15.5569	15.5987	15.6072
Q9NPI6	16.226	16.1812	16.1391	16.3291	16.0914	15.9615	15.9453	15.883	15.9344	16.1611	16.117	15.9063	15.9697	15.9115	16.0244	16.1886	16.0464	16.042	15.8711	16.1444	16.0625	16.0988	15.827	16.0673	15.7022	16.3058	16.145	15.9249	15.9805	16.1283	16.0653	16.0985	16.0537	15.9527	15.7858	15.8927
Q9NPJ3	17.5645	17.5627	17.8417	17.6723	17.591	17.5671	17.6248	17.6308	17.7681	17.7752	17.7184	17.7921	17.591	17.613	17.7728	17.5892	17.6568	17.5639	17.7052	17.6592	17.6873	17.7716	17.8279	17.6952	17.6358	17.558	17.6762	17.5795	17.8033	17.7906	17.8816	17.7123	17.7647	17.6451	17.8526	17.658
Q9NPJ6	16.3052	16.1978	16.6508	16.7651	16.521	16.5672	16.1292	16.2924	16.355	16.4489	16.2154	16.2484	16.2296	16.1799	16.3788	16.5796	16.5506	16.3594	16.5169	16.318	16.6052	16.1744	16.2448	16.7813	16.4324	16.4391	16.6942	16.5371	16.667	16.5073	16.6142	16.4817	16.6191	16.0979	16.6423	16.8003
Q9NPL8	15.3481	14.9426	15.1578	15.3222	15.0376	15.0944	15.2081	15.0134	15.0329	15.1564	15.0352	14.7913	15.0919	15.3018	14.839	15.0464	15.2224	14.9637	15.0937	14.9376	15.2884	15.1444	15.1846	15.3557	15.0492	15.0132	15.1152	14.7587	15.1101	15.0044	15.3394	15.2869	15.1511	15.1389	15.2685	15.1665
Q9NPQ8	17.8806	17.9558	17.784	17.9069	17.8948	17.8821	17.8301	17.9798	17.8687	17.713	17.6924	17.7877	17.8734	17.886	17.8343	17.8474	17.7654	17.6625	17.7993	17.8032	17.7768	17.8621	17.7504	17.705	17.7927	17.9592	17.9748	17.9694	17.9049	17.7639	17.6858	17.8593	17.7827	17.7311	17.8839	17.726
Q9NPR9	16.2742	15.8784	16.1365	16.4218	16.2367	15.8209	15.9689	15.7549	16.1398	16.1888	16.1958	16.2826	16.0173	15.8374	16.0343	15.9336	15.9069	16.1608	15.7585	16.0967	16.1278	16.3979	15.7141	16.319	16.2721	16.3207	16.478	16.0951	16.3135	16.578	16.6414	16.5214	16.3653	16.3669	16.363	16.0552
Q9NQ29	18.0876	18.0826	18.1291	18.0573	18.055	18.1379	18.1892	18.0959	18.076	18.1074	18.1053	18.1257	17.9959	18.0396	18.0484	18.1521	18.0384	18.0908	17.9416	18.2169	18.0485	18.2089	18.126	18.1047	18.1291	18.094	18.0471	18.1654	18.1342	18.117	18.0726	18.1344	18.0069	18.1886	18.1061	18.0372
Q9NQ48	17.6983	17.8079	17.8591	17.6629	17.7764	17.6032	17.9383	17.8346	17.6663	17.7836	17.8534	17.8779	17.7887	17.7786	17.7915	17.7984	17.8733	17.9203	17.6748	17.7882	17.7626	17.7696	17.791	17.8352	17.7885	17.7658	17.6255	17.6689	17.6294	17.7137	17.7821	17.7707	17.7027	17.897	17.8977	17.7513
Q9NQ50	17.339	17.1068	17.2871	17.2532	17.0102	17.1827	16.9753	16.9314	17.4289	17.3862	17.3232	17.5089	17.5571	17.4749	17.5765	17.3786	17.3192	17.1669	17.4259	17.5482	17.4088	17.4769	17.524	17.4477	17.9293	17.579	17.523	17.6838	17.631	17.6449	17.4928	17.5414	17.5031	17.4908	17.448	17.5816
Q9NQ55	15.8764	15.6317	16.1029	15.8518	15.9957	15.7246	15.6544	15.6115	16.2189	15.9888	16.1351	15.8277	16.3035	15.9499	16.0659	16.047	15.6131	15.636	15.8918	16.2433	16.4175	16.0704	16.2225	16.0279	16.425	16.4386	16.1617	16.5294	16.3697	16.3182	16.2547	16.3139	16.2871	15.9456	16.3102	16.041
Q9NQ66	15.4735	15.4513	15.549	15.4436	15.5442	15.3697	15.6063	15.4842	15.3772	15.4439	15.4126	15.5967	15.3463	15.5535	15.3512	15.2903	15.2907	15.3679	15.2091	15.5068	15.3331	15.38	15.2747	15.4147	15.4109	15.2653	15.6045	15.3063	15.2724	15.4562	15.5016	15.4752	15.2464	15.412	15.1789	15.2088
Q9NQ88	18.3652	18.4633	18.5218	18.3714	18.3108	18.3471	18.3505	18.3453	18.206	18.317	18.2616	18.2753	18.136	18.3294	18.2829	18.2804	18.2942	18.297	18.3136	18.253	18.432	18.4365	18.3794	18.4184	18.3995	18.2891	18.4571	18.3737	18.3563	18.3574	18.2737	18.4019	18.4009	18.3641	18.3419	18.4155
Q9NQC3	19.208	19.3132	19.1603	19.2605	19.504	19.2509	19.2582	19.1947	19.0623	19.2955	19.2167	19.3034	19.1105	19.1261	19.3687	19.2653	19.2054	19.3414	19.2435	19.46	19.1126	19.2665	19.1405	19.0341	19.0447	19.2375	19.1811	19.2143	19.1287	19.287	19.0636	19.2239	19.0117	19.1752	19.1172	19.0937
Q9NQC7	14.311	15.3724	14.6152	14.8232	15.0547	15.2052	15.3431	15.4183	14.7169	15.3031	14.7384	14.7689	14.7099	14.7874	15.0514	14.5702	14.8129	14.9895	15.3882	14.7186	14.8979	14.8328	15.0464	14.6862	15.2228	15.1852	14.9067	15.0438	15.2056	14.3996	14.7249	15.2647	14.4962	14.7551	14.9841	14.8207
Q9NQE9	15.4517	15.8499	15.7385	15.8545	15.9461	16.0107	15.973	15.9082	15.9951	15.8813	16.0916	15.8401	15.8641	16.038	15.8512	16.0169	15.9661	16.0126	15.9991	15.8557	15.9497	15.814	15.755	16.0427	15.7365	15.5839	15.8528	15.551	15.6421	15.6126	15.7995	15.8942	15.8291	15.7845	16.0556	15.9454
Q9NQG1	18.0934	18.0448	18.0377	18.0684	18.0406	18.0886	18.1231	18.0883	17.9535	18.1167	17.9969	18.0033	17.9851	18.0479	17.9939	18.1242	17.9454	18.0373	18.1072	18.0624	17.908	17.9851	17.9277	17.9639	18.0019	18.016	18.1319	18.0842	18.0266	17.9915	18.0891	18.012	17.9894	18.1101	18.0212	17.9971
Q9NQG5	17.7563	17.7469	17.7999	17.7904	17.7891	17.7042	17.7966	17.7259	17.6818	17.7338	17.6472	17.8282	17.6369	17.6888	17.6801	17.7609	17.7118	17.7832	17.7119	17.5679	17.6687	17.9122	17.6138	17.624	17.6398	17.6961	17.7627	17.6501	17.7487	17.662	17.657	17.7492	17.7185	17.835	17.8305	17.7225
Q9NQG6	15.9125	15.8609	16.3142	16.318	16.165	16.2081	16.4679	16.3009	16.7723	15.8391	16.1358	16.862	16.4051	16.4243	16.3448	16.0315	16.29	16.1641	16.1943	16.404	16.369	16.2617	16.0853	16.4286	15.9852	15.8786	16.2286	15.9107	16.2509	16.3223	15.93	16.3508	16.2696	16.3751	16.2782	16.1558
Q9NQH7	16.6379	16.5558	16.6885	16.5788	16.8614	16.7785	16.813	16.9475	16.9982	16.3789	16.7419	16.8276	16.7347	16.659	16.7264	16.7772	16.0406	16.8851	16.7498	17.0297	16.7413	16.6677	16.7822	16.6978	16.572	16.7479	16.5847	16.7109	16.855	16.5765	16.5386	16.6706	16.7894	16.7844	16.4109	16.6187
Q9NQP4	16.803	16.8158	16.8881	16.8594	16.7696	16.6951	16.7886	16.9323	16.9502	16.6414	16.7285	16.7666	16.6954	16.7786	16.7078	16.6001	16.7188	16.6495	16.8767	16.7586	16.8107	16.8013	16.7824	16.706	16.8696	16.9014	16.9393	16.9241	16.8508	16.9032	17.049	16.927	16.8787	16.889	16.9602	16.8483
Q9NQR4	19.2444	19.2818	19.3274	19.2064	19.3275	19.2956	19.3663	19.2951	19.2787	19.2305	19.2469	19.3485	19.1839	19.2657	19.237	19.2521	19.2318	19.3306	19.3381	19.3378	19.2057	19.2708	19.2116	19.3522	19.1825	19.2501	19.2489	19.1039	19.1679	19.2617	19.1106	19.2	19.201	19.2774	19.2465	19.1991
Q9NQS1	15.8377	15.7623	16.0965	15.8546	16.1392	16.0219	16.1242	16.1306	16.1046	16.0685	15.9038	16.2176	15.9654	16.1456	16.1243	16.2913	16.0039	16.1249	16.046	15.9176	16.0824	16.0961	15.9689	16.1059	16.1801	16.1028	16.1357	15.8421	16.0125	16.0398	15.9485	16.0627	15.9109	16.1552	15.9305	16.0337
Q9NQS3	14.8458	14.6	14.5046	14.7268	13.9446	14.5727	14.1232	14.2337	14.6327	15.0181	14.673	14.8671	14.6336	14.533	14.2099	14.4343	14.4366	14.5352	14.6558	14.7031	14.4866	14.5032	14.5704	14.5266	15.1124	14.6631	15.1124	15.0832	14.494	14.7125	14.7013	15.0564	14.5036	14.5976	14.3018	14.8731
Q9NQT4	16.8523	16.8039	16.7456	16.7709	16.874	16.9087	16.8262	16.8944	17.131	16.9071	16.9977	16.6793	17.0249	16.9166	16.829	16.9119	16.9018	16.8584	16.9785	16.7747	17.0526	17.165	16.9353	16.8849	17.1483	17.1804	17.1024	17.0386	17.1093	17.0096	16.9844	17.119	17.1701	16.9897	17.083	16.973
Q9NQT5	17.1114	17.1346	16.9858	17.0066	17.1074	17.0648	16.798	16.9949	17.2985	17.155	17.1586	17.1336	17.213	17.041	17.1532	17.2309	17.1931	16.9618	17.1337	17.1071	17.1567	17.3218	17.3587	17.0585	17.3945	17.3606	17.3031	17.374	17.2691	17.4041	17.2422	17.2492	17.2034	17.1405	17.2236	17.3721
Q9NQW6	17.4487	17.4835	17.461	17.4586	17.5103	17.3665	17.5266	17.4924	17.3636	17.3901	17.3244	17.488	17.4079	17.3364	17.43	17.4635	17.4133	17.4581	17.3623	17.4566	17.3917	17.3254	17.4165	17.4814	17.4654	17.3986	17.3675	17.4449	17.4615	17.3993	17.3246	17.5422	17.4888	17.4593	17.3796	17.3514
Q9NQW7	18.1096	18.1473	18.1684	18.1342	18.3671	18.2022	18.2929	18.4116	18.1146	18.2269	18.2744	18.1723	18.2656	18.2921	18.2937	18.2902	18.2197	18.3937	18.1625	18.2798	18.1934	18.2248	18.0728	18.1798	18.197	18.1878	18.1977	18.0693	18.1338	18.2424	18.1941	18.2812	18.1134	18.1166	18.2027	18.092
Q9NQX3	17.7079	17.5301	17.7313	17.6253	17.5457	17.4864	17.5327	17.4595	17.6138	17.4822	17.5031	17.5767	17.6166	17.4882	17.5307	17.5617	17.5333	17.5447	17.4688	17.5819	17.4558	17.326	17.3236	17.4538	17.4471	17.5032	17.5218	17.5567	17.4695	17.2802	17.4524	17.5107	17.5217	17.5008	17.4881	17.3431
Q9NQX4	15.0325	14.7878	14.6964	14.7626	14.8103	14.3585	14.5687	14.4139	15.1524	14.7569	14.8395	14.6732	14.5478	14.912	14.913	14.7676	14.9803	15.1652	14.9425	14.8045	14.9489	14.9721	15.0531	14.4029	14.6737	15.1063	14.881	14.8157	14.6068	14.8835	14.8262	14.8767	14.7803	14.9695	15.0008	14.9576
Q9NQX6	14.3152	14.0363	13.744	13.8244	14.1535	14.0059	13.9473	13.5412	14.6701	14.2336	14.4882	14.5279	14.6455	14.4841	14.7051	14.3037	13.8149	14.2202	13.8504	14.4032	14.4363	14.2337	14.7233	14.3072	14.7057	14.6975	14.469	14.9786	14.419	14.4	14.796	14.793	14.5546	14.5676	14.1813	14.5166
Q9NQY0	15.9541	15.8599	15.9984	15.9243	15.9874	16.1118	15.3016	15.913	15.9576	15.8009	15.799	15.7028	16.0682	16.0453	16.0154	15.946	15.7942	15.7182	15.7525	15.9051	16.043	15.9174	15.8606	15.9642	15.895	15.8733	15.6882	15.9261	15.7971	15.7871	15.7841	15.9184	15.6741	15.7191	15.9979	16.1442
Q9NQZ5	15.9339	15.9356	16.1707	16.0144	15.8607	15.6685	15.9657	15.3769	15.8082	16.1794	16.1398	15.9862	15.83	15.5467	15.5853	15.6178	16.0053	15.7288	15.9406	15.4919	15.6863	15.8469	15.3993	15.468	16.1886	16.1567	16.1106	16.0168	15.97	15.854	15.7807	15.8794	15.5396	15.6918	15.7303	15.6122
Q9NR09	16.82	16.5657	16.7288	16.6188	16.6577	16.7681	16.7182	16.6162	16.6356	16.6406	16.7005	16.6188	16.7063	16.7096	16.6615	16.6375	16.7347	16.609	16.6584	16.8833	16.8576	16.8062	16.8055	16.9444	16.6457	16.6735	16.7549	16.7601	16.7451	16.7296	16.6797	16.6933	16.7659	16.7237	16.7483	16.7429
Q9NR12	19.254	19.4632	19.3911	19.4344	19.4397	19.3486	19.4809	19.4745	19.5185	19.5355	19.3969	19.4036	19.3811	19.3746	19.4349	19.3336	19.2639	19.4034	19.2832	19.3521	19.4083	19.4549	19.3497	19.3314	19.4661	19.5044	19.3768	19.5042	19.5115	19.4209	19.3629	19.4343	19.3837	19.455	19.425	19.3817
Q9NR19	16.377	16.2208	16.2245	16.411	16.2538	16.4551	16.4155	16.4952	16.3744	16.5355	16.5576	16.6081	16.6348	16.4765	16.3269	16.6767	16.4616	16.4458	16.5418	16.4421	16.2264	16.4449	16.4753	16.3609	16.299	16.2758	16.5029	16.2884	16.5185	16.5398	16.3987	16.566	16.1732	16.6287	16.3112	16.4154
Q9NR28	16.8454	16.9663	16.8731	17.0701	16.9303	16.9971	16.9648	16.8526	16.824	16.8831	16.7421	16.8992	16.7152	16.853	16.7692	16.6622	16.8057	16.9645	16.9128	16.7487	16.8889	16.8818	16.7698	16.9276	16.6797	16.7813	16.8396	16.6058	16.8424	16.6712	16.3875	17.0218	16.6768	16.8123	16.8815	16.7424
Q9NR30	18.2369	18.095	18.1672	18.1386	18.1485	18.046	17.9274	17.7546	18.5457	18.2631	18.2343	18.2897	18.5192	18.2339	18.2845	18.275	18.1641	18.0937	18.1153	18.0769	18.4014	18.2098	18.535	18.3714	18.5381	18.5251	18.3843	18.6071	18.451	18.3981	18.4445	18.5021	18.5163	18.4604	18.3453	18.439
Q9NR31	18.4441	17.9109	18.3802	18.2478	18.1618	18.3774	17.9282	18.1077	18.2567	18.1039	18.0714	18.025	18.1464	18.3949	17.7854	18.0184	18.2192	18.0446	18.1689	18.1251	18.4336	18.3472	18.3612	18.4678	17.998	17.8456	17.8733	17.887	18.0194	18.0097	18.2686	18.1632	18.2339	18.269	18.1339	18.374
Q9NR45	18.7216	18.7508	18.7022	18.8601	18.7877	18.7518	18.8633	18.8976	18.743	18.7735	18.763	18.7389	18.785	18.7305	18.7836	18.6544	18.826	18.8654	18.774	18.765	18.7573	18.7811	18.7065	18.9271	18.7989	18.723	18.7586	18.7264	18.723	18.7555	18.8691	18.8605	18.7472	18.7797	18.8228	18.7968
Q9NR46	17.8618	18.1268	18.1571	18.064	17.7356	17.7895	17.9647	18.0959	17.6971	17.7931	17.8875	17.8088	17.8423	17.9486	17.7127	17.8954	17.7897	17.8401	17.4586	17.6673	17.8361	17.6314	17.8679	17.9507	17.9048	17.9863	17.8581	17.6632	17.8562	17.9469	17.9881	17.7818	17.8229	17.8077	17.8298	17.8299
Q9NR50	17.3688	17.3921	17.4061	17.4272	17.7412	17.684	17.6564	17.7327	17.4259	17.5622	17.7028	17.4437	17.6793	17.3388	17.2268	17.3938	17.5863	17.6889	17.4721	17.3729	17.5145	17.5875	17.6396	17.6796	17.5578	17.5985	17.3914	17.5608	17.613	17.4693	17.6599	17.6307	17.651	17.6763	17.6275	17.5585
Q9NR56	16.6482	16.4015	16.4068	16.3557	16.6838	16.5413	16.7684	16.4955	16.7248	16.6824	16.4854	16.4451	16.387	16.4693	16.6402	16.2807	16.4585	16.791	16.4419	16.5379	16.6209	16.4344	16.4433	16.4421	16.5659	16.4114	16.4668	16.4923	16.377	16.5289	16.5852	16.483	16.6599	16.3949	16.4971	16.2361
Q9NR77	14.8429	14.0517	14.6041	15.0122	15.0007	15.2613	14.797	14.8122	15.1025	15.1295	14.3829	15.0207	15.4257	15.2331	15.0071	14.8267	15.3222	15.2312	15.0185	15.1143	14.992	15.6357	15.071	15.4395	14.5326	15.0669	15.232	15.4454	15.2515	15.3843	14.8089	15.2235	15.1068	14.6719	15.4686	15.0526
Q9NRA8	15.2886	15.1865	15.1531	15.2578	15.0833	14.8476	14.774	14.7555	15.2341	15.0696	14.9902	14.781	14.7038	14.8913	14.7513	14.9039	15.1157	14.709	15.1422	14.7228	14.8006	15.1122	14.8797	15.1085	15.3018	15.2018	15.1337	15.2587	15.1194	15.0779	15.1071	14.9909	15.1453	15.0927	15.1385	14.7636
Q9NRF2	15.9789	15.7993	15.7475	15.5652	15.7442	15.8454	15.8912	15.8565	15.8375	15.5202	15.8099	15.7839	15.9162	15.9373	15.9076	15.8825	16.0971	16.0174	15.7262	15.805	15.9293	15.8196	15.805	15.8624	15.8396	15.6788	15.9321	15.631	16.0003	15.7229	15.8539	15.678	15.8609	15.8156	15.8882	15.8058
Q9NRF8	17.5948	17.5804	17.42	17.5023	17.4596	17.2849	17.5227	17.4517	17.5686	17.5095	17.5607	17.6121	17.5347	17.6104	17.604	17.476	17.4614	17.5167	17.5521	17.549	17.1145	17.2839	17.1269	17.328	17.4665	17.4608	17.6125	17.4314	17.4603	17.4475	17.5069	17.3896	17.3293	17.3522	17.3313	17.3011
Q9NRF9	18.0615	17.9256	18.0785	18.1191	18.0938	18.1657	18.1084	18.061	18.0271	17.9601	18.036	17.4998	17.7419	17.9609	17.8804	17.9146	17.7858	18.0846	18.0288	18.0775	18.1572	18.1453	17.9495	18.2297	17.8713	17.9159	18.0713	17.862	18.1011	18.0957	17.908	18.0725	17.9133	18.0392	18.0366	18.0332
Q9NRG0	18.8136	18.825	18.8332	18.7751	18.7176	18.6499	18.8012	18.8361	18.7832	18.7536	18.7097	18.714	18.7284	18.7479	18.6708	18.6102	18.6857	18.7675	18.7286	18.6956	18.7225	18.6664	18.7107	18.7564	18.6997	18.6623	18.6329	18.6501	18.7004	18.6496	18.6837	18.7281	18.7272	18.78	18.744	18.6677
Q9NRG4	16.17	16.0006	16.1721	16.1365	16.2537	16.2508	16.2062	16.2046	16.2666	16.3268	16.2619	16.2601	16.2365	16.339	16.1679	16.1722	16.3102	16.106	16.2498	16.2099	16.1798	16.2022	16.2947	16.154	16.2126	16.2499	16.2957	16.296	16.2724	16.3077	16.376	16.2821	16.1433	16.3674	16.2335	16.3096
Q9NRG7	17.0153	17.1638	17.1067	17.2211	16.9579	17.0791	17.0838	17.4385	17.1395	17.0903	17.2347	17.1484	16.8234	17.0862	17.008	17.158	17.0368	17.1108	17.0371	17.2248	17.2631	17.3035	17.0697	17.3298	17.0036	17.0963	17.1471	16.9625	17.1972	17.057	17.139	17.1406	17.03	17.1668	17.1896	17.1183
Q9NRG9	17.8847	17.9253	17.8077	17.9244	17.6398	17.7249	17.8276	17.7656	17.6601	17.6235	17.5045	17.607	17.6943	17.6245	17.6283	17.5317	17.6072	17.6916	17.6749	17.6454	17.7512	17.7311	17.6804	17.7938	17.7054	17.554	17.7169	17.6362	17.7482	17.5967	17.6765	17.7524	17.8067	17.5775	17.6581	17.7123
Q9NRK6	16.8978	16.8686	16.8687	16.6119	16.8874	16.9005	16.8761	16.8404	16.833	16.7263	16.8785	16.7717	16.8762	16.8802	16.7951	16.7055	16.8314	16.9209	16.7791	16.8819	16.8167	16.7284	16.9034	16.8658	16.84	16.7283	16.7963	16.8345	16.7481	16.9441	16.6868	16.8135	16.7954	16.8585	16.7893	16.805
Q9NRL3	16.5086	16.5697	16.706	16.6685	16.4537	16.7176	16.5699	16.6329	16.6349	16.5879	16.5844	16.4322	16.5546	16.3986	16.6165	16.7136	16.5237	16.4924	16.548	16.4213	16.4613	16.4562	16.3654	16.5609	16.7256	16.4665	16.7513	16.5257	16.5591	16.5741	16.7159	16.6833	16.3982	16.6351	16.5122	16.5209
Q9NRN7	17.6155	17.5435	17.7697	17.5051	17.8314	17.812	17.7946	17.6833	17.6144	17.5847	17.5949	17.7031	17.6306	17.7373	17.8371	17.7369	17.6652	17.816	17.7386	17.8133	17.7864	17.4994	17.803	17.8629	17.8537	17.7169	17.5763	17.702	17.744	17.7336	17.7978	17.7418	17.8267	17.6822	17.6863	17.7552
Q9NRN9	17.2353	17.2678	17.3588	17.3186	17.364	17.3247	17.2533	17.3245	17.3212	17.3878	17.3007	17.2489	17.2548	17.255	17.2046	17.3231	17.238	17.2244	17.3434	17.396	17.3365	17.2617	17.4189	17.4232	17.2753	17.2277	17.3894	17.2608	17.4296	17.315	17.4124	17.3281	17.2864	17.3763	17.4061	17.3024
Q9NRP0	17.2661	17.4164	17.1946	17.2458	17.5993	17.6033	17.4774	17.5217	17.5371	17.5354	17.4677	17.5355	17.445	17.5323	17.432	17.5117	17.3813	17.6047	17.5347	17.3675	17.3396	17.4578	17.453	17.3962	17.3785	17.4948	17.3912	17.5444	17.3345	17.3512	17.297	17.332	17.3479	17.4156	17.3915	17.3318
Q9NRP2	16.8917	16.9097	16.8863	17.1491	16.9663	17.2363	17.0975	17.0932	16.4594	16.8265	16.7938	16.9003	16.8084	16.7195	16.8728	16.9075	16.8533	16.7873	16.8186	16.8262	16.828	16.8983	16.7933	16.8984	16.7599	16.9113	16.9124	16.7021	16.6928	16.9507	16.7255	16.8089	16.8464	16.8417	17.2472	16.9998
Q9NRQ2	14.9894	15.211	15.2847	15.0205	15.2586	14.9266	15.139	14.7435	14.7353	15.1575	15.3198	15.1834	15.1075	14.6785	15.125	14.9877	15.0143	15.0342	14.8646	14.9857	14.9903	15.0611	14.9258	15.3549	14.9992	15.3369	15.2582	15.2993	15.3684	15.2247	15.1525	15.3901	15.171	15.4041	15.0778	15.4955
Q9NRR4	15.7265	15.392	15.4193	15.4039	15.8506	15.9076	15.6207	15.7862	15.5593	15.4912	15.5349	15.5707	15.6722	15.4025	15.565	15.6315	15.4797	15.5574	15.6683	15.7149	15.527	15.5794	15.7221	15.6149	15.8237	15.6314	15.6563	15.4697	15.665	15.6103	15.5667	15.6627	15.698	15.6328	15.6212	15.4911
Q9NRR8	14.7289	15.0677	14.6286	14.9244	14.6167	15.0282	14.5007	14.9584	14.9983	15.1758	14.7975	15.098	14.7052	14.7234	14.6839	15.0979	15.0669	14.6582	15.026	14.9179	15.0354	15.1958	15.008	14.9952	14.4369	14.6563	14.8727	14.6096	15.0038	14.9318	15.2711	14.9615	15.1909	14.8613	14.8725	14.9204
Q9NRS6	16.8693	16.918	16.9568	16.9454	16.8487	16.9134	16.817	16.9054	16.7998	16.7963	16.8968	16.8531	16.7434	16.6407	16.9979	16.7499	16.8129	16.7479	16.6646	16.6111	16.8648	16.9396	16.5693	16.8207	16.5026	16.7752	16.7128	16.7568	16.8916	16.7729	16.8728	16.5969	16.7112	16.9664	16.7185	16.7927
Q9NRV9	18.191	18.1964	18.3334	18.1002	17.9815	17.8935	18.2267	18.1254	18.3342	18.1784	18.2432	17.9849	18.1452	18.1579	18.2643	18.0177	17.713	17.8632	18.0623	17.9172	18.0726	18.0016	18.0307	18.1881	18.1007	18.2616	18.2879	18.178	18.1348	18.1618	18.2227	18.2759	18.0759	18.3839	18.252	18.2883
Q9NRW7	17.7833	17.9687	17.882	17.9229	17.8081	17.7753	17.8063	17.8421	17.8082	17.9006	17.9339	18.0147	17.8224	17.9219	17.8959	17.9179	17.7958	17.8707	17.8095	17.8661	17.7986	17.9367	17.7109	17.8097	17.888	17.9022	17.9331	17.8244	17.8001	17.8821	17.8912	17.8404	17.6844	17.8393	17.8545	17.8096
Q9NRX1	17.248	17.0573	17.1635	17.0571	17.0765	17.157	17.1014	17.0451	17.2817	17.0658	17.3097	17.0935	17.3087	17.1921	17.241	17.0961	17.257	17.1462	17.2224	17.2019	17.356	17.2384	17.3227	17.2652	17.3327	17.3596	17.4218	17.3333	17.3687	17.3842	17.4281	17.3254	17.41	17.3661	17.1938	17.2788
Q9NRX2	17.9236	17.7242	17.7406	17.7813	18.0633	17.8883	17.8795	17.7652	18.087	18.0695	18.1172	17.9646	18.2244	18.0577	18.0515	18.075	18.024	17.7266	18.035	18.1943	18.2955	18.1699	18.3451	18.0759	18.2082	18.1278	18.3948	18.2557	18.3411	18.2455	18.1315	18.1978	18.3133	18.1382	18.1611	18.1064
Q9NRX4	17.6793	17.6669	17.7114	17.6388	17.8078	17.8139	17.8027	17.9763	17.7727	17.65	17.5253	17.726	17.7711	17.7091	17.7739	17.5722	17.8219	17.6497	17.8761	17.7462	17.6431	17.5121	17.6849	18.2568	17.4585	17.5603	17.7885	17.5129	17.491	17.6585	17.7399	17.7273	17.5373	17.7567	17.6632	17.5328
Q9NRX5	17.1918	17.0954	17.2172	17.1386	16.9251	17.1794	17.0486	17.0657	17.0752	17.0796	16.9464	16.9527	17.1269	17.0339	17.0946	16.9614	17.0009	16.9736	17.0553	17.0832	17.1927	17.1767	17.1467	17.1	16.8654	17.0552	17.0905	16.8286	17.0765	17.1043	17.0584	17.1004	16.9545	17.1011	17.075	17.0309
Q9NRY4	16.8845	16.8091	16.8307	16.9014	16.7945	16.76	16.8825	16.9957	16.7633	16.8917	16.9265	16.9376	16.8206	16.8211	16.8939	16.9076	16.8526	16.9443	16.7474	16.8518	16.8827	16.9499	16.7613	16.8172	16.7326	16.88	16.7843	16.719	16.7033	16.7903	16.6221	16.7361	16.7152	16.8361	16.774	16.7811
Q9NRY5	16.2485	16.1024	16.301	16.1808	16.158	16.1737	16.1962	16.1614	16.1128	16.2323	16.1569	16.1101	16.2276	16.1003	16.2493	16.1171	16.1061	16.2257	16.1554	16.1421	16.1695	16.2621	16.212	16.133	16.2387	16.2692	16.1493	16.1864	16.2263	16.227	16.2368	16.2152	16.2835	16.2995	16.2144	16.2522
Q9NRZ5	15.2137	15.5185	15.4544	15.5077	15.2227	15.3939	15.3939	15.3824	15.2654	15.2288	15.5635	15.5087	15.2967	15.2679	15.4024	15.3146	15.1727	15.4876	15.3639	15.3873	15.245	15.2172	15.4276	15.2276	15.5543	15.437	15.3223	15.487	15.4691	15.3108	15.3451	15.4164	15.1307	15.2561	15.2626	15.2741
Q9NRZ7	15.8519	15.8021	16.1709	15.9393	16.0811	16.3689	16.0665	16.2296	16.0937	16.1523	16.0013	16.2469	16.0425	16.2649	16.0716	16.1299	15.8341	16.0843	16.3191	16.2851	16.1183	16.1701	16.1431	16.1988	16.0381	16.1459	16.0054	16.0998	15.9308	16.1105	16.1738	16.1364	16.0848	16.1834	16.1591	16.2351
Q9NRZ9	17.5194	17.5054	17.5163	17.4687	17.7479	17.6475	17.5749	17.6509	17.5619	17.613	17.5854	17.622	17.5859	17.6427	17.683	17.6542	17.6142	17.4628	17.5524	17.734	17.5644	17.6136	17.5863	17.5729	17.6558	17.6652	17.46	17.6281	17.5517	17.641	17.6029	17.6139	17.696	17.6316	17.487	17.5901
Q9NS00	15.2107	15.2377	15.4164	15.4209	15.3444	15.5057	15.1218	15.3398	15.5676	15.2522	15.4732	15.2261	15.3348	15.4602	15.3855	15.6769	15.3407	15.4235	15.4621	15.251	15.2901	15.44	15.506	15.4103	15.3467	15.4032	15.514	15.4176	15.3895	15.1159	15.0863	15.5118	15.5335	15.5471	15.4369	15.3712
Q9NS69	18.31	18.2428	18.3097	18.1604	17.822	18.1129	17.9407	17.8391	18.2501	18.1071	18.104	18.0141	18.0911	18.3259	18.0666	18.1798	18.0312	17.97	17.9844	18.1447	18.1267	18.1951	17.9457	18.114	17.9651	18.02	17.9152	17.9176	18.2297	17.9907	18.0981	18.2593	17.8511	17.9564	17.9599	18.2336
Q9NS73	14.3621	13.819	14.4791	13.9357	14.5165	14.2727	14.5611	14.2558	14.4638	13.9707	14.3319	14.3011	14.4258	14.1466	14.285	13.9166	14.5263	14.1907	14.3025	14.588	14.1437	14.5988	14.2478	14.3207	14.3513	14.4422	14.3193	13.9952	14.3967	14.3612	14.2131	14.3753	14.4535	14.5413	14.1579	14.5043
Q9NS86	17.0415	17.0491	17.1319	16.9951	17.2728	17.1745	17.1654	17.3518	16.9644	17.2228	17.0297	17.1958	17.2234	17.2067	17.1648	17.1541	17.2428	17.2924	17.0812	17.2262	17.1573	17.2088	17.1176	17.3174	17.0676	17.1615	17.027	17.0685	17.0923	17.1752	17.0624	17.1202	17.2395	17.2804	17.209	17.1041
Q9NS87	16.8749	16.8937	16.7512	16.861	16.8313	16.7909	16.7444	16.8813	16.8319	16.8798	16.8849	16.8205	16.7303	16.7883	16.8291	16.8514	16.6894	16.7944	16.7653	16.7658	16.8165	16.7917	16.827	16.8432	16.8674	16.9801	16.7432	16.8142	16.8576	16.8413	16.8976	16.8637	16.833	16.7228	16.8269	16.7797
Q9NS91	16.4351	16.4347	16.4319	16.4377	16.539	16.324	16.464	16.4561	16.5047	16.2926	16.3515	16.4344	16.5353	16.399	16.3695	16.3925	16.4407	16.3078	16.195	16.381	16.4245	16.3346	16.2483	16.4982	16.4597	16.1579	16.3873	16.2604	16.4029	16.2793	16.0938	16.078	16.2467	16.4766	16.5214	15.988
Q9NS93	18.0512	17.9221	17.9345	17.876	18.0117	17.847	17.9946	17.9654	17.8539	17.8782	17.8662	17.9985	17.9896	17.9006	18.0972	17.918	17.831	17.8098	17.8478	17.9169	17.8736	17.8767	17.826	17.7017	17.8961	17.9214	17.7872	17.8417	17.8409	17.9024	17.8113	17.894	17.8292	17.7951	17.9708	17.7528
Q9NSC5	15.3	15.6577	15.4931	15.4786	15.628	15.5498	15.5007	15.5041	15.7925	15.1961	15.5531	15.2914	15.4464	15.651	15.5013	15.41	15.5327	15.6814	15.7733	15.5057	15.3531	15.2062	15.4722	15.2707	15.4881	15.4556	15.2348	15.7862	15.6872	15.6931	15.6325	15.3461	15.3162	15.5721	15.349	15.3525
Q9NSD9	19.9484	19.9116	19.9099	19.8712	20.0672	19.9942	20.0182	19.9985	19.9361	19.9095	19.8654	19.9024	19.8771	20.0145	20.0123	19.9808	19.8961	20.0109	19.9749	19.9965	20.0134	20.0541	19.9708	20.0169	19.9823	19.9292	19.9179	19.999	19.9871	19.9323	19.8624	19.8957	19.948	20.0608	20.0346	19.9706
Q9NSE4	19.268	19.2134	19.3231	19.269	19.1054	19.1688	19.1708	19.1954	19.1729	19.1679	19.1097	19.1306	19.1261	19.2009	19.1184	19.1858	19.1342	19.1682	19.1508	19.1806	19.207	19.1538	19.2138	19.2285	19.2641	19.2095	19.2096	19.1104	19.1514	19.2065	19.1928	19.1974	19.1436	19.2413	19.2158	19.1821
Q9NSG2	15.6241	15.4803	15.6067	15.2964	15.3542	15.5559	15.368	15.4083	15.4619	15.6228	15.4624	15.5681	15.4716	15.5125	15.4008	15.5982	15.4891	15.2654	15.4296	15.4752	15.6371	15.5271	15.6514	15.5238	15.3607	15.6318	15.5703	15.464	15.5951	15.6384	15.4997	15.6439	15.6317	15.5625	15.4531	15.4383
Q9NSI2	15.6207	15.5076	15.5081	15.3328	15.7674	15.4458	15.3775	15.5902	15.7855	15.3623	15.6708	15.488	15.7908	15.5447	15.8663	15.3835	15.4444	15.7123	15.5949	15.6373	15.8747	15.6874	15.8942	15.888	15.9608	15.7158	15.8093	15.5381	15.7297	15.8124	15.7242	15.7932	15.9098	15.766	15.9924	15.6804
Q9NSK0	16.8266	16.9074	16.9811	16.8429	16.846	16.5922	16.5653	16.6232	16.5831	16.9309	16.8299	16.9364	16.8509	16.7051	16.8659	16.6544	16.802	16.9519	16.6407	16.6233	16.7284	16.8459	16.8258	16.8158	16.3741	16.7498	16.6487	16.4275	16.5578	16.4344	16.3764	16.8127	16.8582	16.7768	16.8712	16.8905
Q9NSP4	16.3579	16.4588	16.5775	16.3767	16.5445	16.4996	16.6392	16.6275	16.3992	16.5146	16.5189	16.6557	16.3648	16.5522	16.5743	16.5457	16.544	16.5046	16.4745	16.6366	16.4558	16.3307	16.3608	16.5425	16.4166	16.5232	16.5552	16.3005	16.6341	16.474	16.4536	16.5012	16.4189	16.5808	16.5291	16.5561
Q9NSU2	16.5082	16.8104	16.8367	16.5676	16.5561	16.7308	16.6107	16.5254	16.5583	16.6741	16.6006	16.4734	16.4894	16.4272	16.6075	16.7615	16.4234	16.7472	16.5978	16.7307	16.6114	16.5889	16.6442	16.5626	16.5608	16.466	16.6215	16.5044	16.4877	16.3523	16.3692	16.5008	16.447	16.2737	16.4712	16.4733
Q9NSV4	17.108	17.0232	17.127	16.8474	16.7544	16.8367	16.8808	16.8013	17.1651	17.1226	17.0991	17.1329	16.8889	16.9389	16.9193	17.126	16.928	16.9132	16.9652	17.0003	16.7294	16.8322	16.8492	16.7657	16.9648	16.8967	16.8988	16.8811	16.9771	16.8951	16.8964	16.8658	16.8104	16.8299	16.8715	16.8102
Q9NSY0	16.0502	16.1587	15.9043	15.9736	15.9855	16.0476	16.0921	16.06	15.8639	16.0857	16.0949	16.0647	15.9585	16.0227	15.9963	16.0034	15.9181	15.9886	16.0781	16.1655	16.0197	15.9131	15.9395	15.913	15.944	16.1206	16.129	15.8545	16.0593	16.0631	16.1466	16.3161	16.0737	16.0045	16.0509	16.0487
Q9NT62	17.8864	18.0116	18.0196	17.9745	18.0478	18.0477	17.996	18.0713	18.0656	18.0148	17.942	17.9737	18.0042	17.9679	17.9602	17.953	17.9644	18.0774	18.0211	17.9554	18.1111	17.9695	17.799	17.9795	17.993	17.9932	18.1251	17.8657	18.0764	18.0633	18.0665	18.0069	17.9278	18.0774	18.0953	17.9768
Q9NTI5	16.9247	17.0951	17.0185	16.9894	16.7592	16.8316	16.848	16.7993	16.9712	16.8718	16.9199	16.928	16.9084	16.9418	16.9845	16.81	16.9401	16.9779	16.8287	16.9487	16.954	16.9245	16.9224	16.8316	16.992	16.9492	16.916	16.9113	16.9162	16.932	16.8716	17.0926	17.025	16.9471	17.0214	16.8857
Q9NTJ3	18.507	18.469	18.4819	18.4933	18.4429	18.4024	18.4185	18.4241	18.4838	18.3962	18.4482	18.4547	18.4824	18.461	18.4424	18.3527	18.44	18.4566	18.4617	18.4348	18.5235	18.5529	18.5276	18.5969	18.5063	18.5094	18.5292	18.5492	18.5179	18.4254	18.5334	18.4908	18.5177	18.4102	18.5124	18.5102
Q9NTJ4	14.891	15.1027	15.2156	15.0994	14.7466	15.2197	15.1723	15.1334	15.2295	15.0922	15.0265	15.163	14.7085	14.8781	15.1936	15.426	14.7861	15.0713	15.0319	14.92	14.9628	14.8053	15.1608	15.3499	15.2236	15.029	15.1691	15.2514	14.9337	15.2885	15.1342	15.28	15.3101	15.2754	15.2633	15.052
Q9NTJ5	18.2426	18.265	18.2972	18.3213	18.2107	18.2267	18.2372	18.2489	18.2249	18.255	18.2833	18.2837	18.172	18.302	18.3191	18.2136	18.2453	18.2732	18.1393	18.2423	18.2184	18.133	18.1217	18.2388	18.2253	18.1736	18.2357	18.1959	18.3001	18.2482	18.2292	18.1609	18.0852	18.1788	18.2661	18.2646
Q9NTK5	18.4223	18.2746	18.3925	18.6363	18.426	18.8131	18.7554	18.9147	18.362	19.0678	18.8201	18.3121	18.8037	18.5441	18.3069	18.8746	18.5547	18.5825	18.9294	18.4409	18.3895	19.0629	18.4009	18.4648	18.4266	18.9751	18.7957	18.6974	18.4509	18.8093	18.336	18.2952	18.8719	18.2974	18.8995	19.049
Q9NTM9	17.0101	17.0087	16.7536	17.0728	16.4556	16.912	16.7932	17.1127	16.9684	16.8979	16.898	16.5169	16.8388	16.459	16.2141	16.3372	16.1916	16.3332	16.7598	16.9686	16.9096	17.0595	16.8123	16.7953	17.0854	17.0834	16.7802	16.9614	16.9756	17.0569	16.9876	16.9414	16.8506	17.0815	16.68	16.6795
Q9NTX5	18.3078	18.0432	18.1593	18.2153	18.0942	18.1747	18.1873	18.2348	18.2903	18.2539	18.2675	18.2145	18.1866	18.2392	18.1761	18.18	18.2294	18.2248	18.2163	18.2599	18.1046	18.1748	18.1591	18.2763	18.1627	18.1657	18.2653	18.0816	18.1193	18.0942	18.2641	18.1756	18.2263	18.1545	18.0868	18.096
Q9NTZ6	18.6844	18.6768	18.6129	18.7281	18.659	18.6417	18.667	18.7432	18.5399	18.5556	18.5312	18.633	18.548	18.5662	18.6783	18.5805	18.5474	18.6953	18.5942	18.6239	18.6473	18.6802	18.6254	18.6437	18.6792	18.5703	18.6284	18.6295	18.6319	18.6148	18.6768	18.612	18.6029	18.5991	18.6279	18.5562
Q9NU22	16.2853	16.0329	16.0024	16.1563	16.2257	16.1636	16.1328	16.1703	16.1896	16.1143	16.0638	16.1577	16.1845	16.1478	16.2093	16.0653	16.203	16.0991	16.2623	16.2	16.2264	16.2068	16.1857	16.2185	16.2121	16.2809	16.2053	16.3139	16.1646	16.2248	16.2124	16.2442	16.1826	16.1852	16.3142	16.1122
Q9NU23	17.5315	17.6319	17.6072	17.6155	17.6363	17.6295	17.6421	17.6498	17.714	17.6214	17.4561	17.5878	17.7322	17.6366	17.6026	17.6477	17.5542	17.618	17.5036	17.4973	17.6076	17.4338	17.5372	17.579	17.672	17.6445	17.7227	17.5871	17.5704	17.6771	17.6394	17.6942	17.5107	17.6533	17.5919	17.5644
Q9NUG6	17.3003	17.3222	17.2341	17.2951	17.1016	17.096	17.1915	17.07	16.8096	17.0008	17.092	16.8295	16.7513	17.1876	17.3476	16.9887	17.0183	17.1567	17.2282	17.0639	16.9877	17.0009	16.8772	17.1687	17.0604	16.9957	16.9738	17.0912	17.1045	17.2747	17.0514	17.0868	17.2631	17.2466	17.0264	16.9841
Q9NUI1	17.4528	17.4034	17.4312	17.3725	17.3627	17.3043	17.3461	17.4069	17.3703	17.4632	17.4984	17.4783	17.438	17.3636	17.3712	17.3753	17.3456	17.3627	17.4294	17.4734	17.3588	17.4152	17.5775	17.3346	17.5261	17.4981	17.4575	17.5042	17.5155	17.46	17.487	17.3481	17.4064	17.4377	17.5043	17.2954
Q9NUJ1	17.7841	17.8381	17.9023	17.85	17.694	17.9039	17.9654	17.9472	17.7827	17.8546	17.797	17.7467	17.8444	17.7229	17.6622	17.8362	17.8819	17.8203	17.844	17.7905	17.8738	17.7243	17.9616	18	17.862	17.8818	17.8612	17.7604	17.7723	17.8648	17.9059	17.9738	17.8064	17.8649	17.8091	17.7754
Q9NUJ3	16.4711	16.4872	16.4374	16.4665	16.1087	16.0579	16.1241	16.2255	16.3014	16.2762	16.3665	16.2218	16.3507	16.2612	16.1014	16.3038	16.2123	16.2348	16.1078	16.2411	15.9981	16.1091	16.1193	16.0255	16.2594	16.5951	16.4882	16.4748	16.4889	16.4027	16.3124	16.4289	16.2576	16.2499	16.1307	16.1355
Q9NUL3	15.2802	14.8615	14.9965	14.8134	15.2283	14.9314	14.722	14.5899	15.4599	15.1731	15.4741	15.3382	15.2829	15.3084	15.0598	15.3265	15.1782	14.9862	15.0861	15.1225	15.2967	15.2706	15.4388	15.3348	15.604	15.5524	15.4248	15.6216	15.564	15.2715	15.5977	15.5059	15.5042	15.2851	15.4293	15.1981
Q9NUL7	16.6921	16.4251	16.3157	16.467	16.4991	16.3814	16.1774	16.1825	16.5151	16.4803	16.6471	16.5305	16.7123	16.586	16.6514	16.5036	16.3391	16.2715	16.4135	16.5906	16.5707	16.4494	16.6431	16.566	16.7579	16.7204	16.4775	16.6679	16.6899	16.6582	16.5447	16.6465	16.5326	16.6026	16.5834	16.5726
Q9NUM4	16.4024	16.7759	16.7722	16.4755	16.1471	16.0767	16.134	16.2038	16.5461	16.4436	16.6107	16.452	16.4735	16.4957	16.8202	16.5314	16.4456	16.3776	16.3322	16.6876	16.156	16.0915	16.1476	16.1577	16.4032	16.5053	16.569	16.4682	16.3174	16.4168	16.3104	16.5158	16.2653	16.6644	16.4739	16.5318
Q9NUN5	15.2781	15.3802	15.4629	15.2768	15.2525	15.4014	15.2606	15.3846	15.5045	15.3515	15.2205	15.3911	15.391	15.2876	15.4856	15.2472	15.5604	15.5315	15.236	15.4224	15.144	15.0806	15.4786	15.2608	15.387	15.3926	15.5218	15.4191	15.4681	15.2664	15.284	15.4007	15.1785	15.4706	15.2565	15.192
Q9NUP7	14.9358	15.0458	14.7162	15.0251	14.9637	15.0808	14.8948	14.9196	14.9585	15.1929	15.0787	14.8337	14.8372	14.7487	14.9076	14.906	15.0966	14.8868	14.8583	14.9331	15.0041	15.0634	14.8635	14.8767	14.8119	14.8885	15.0801	14.8175	15.0385	14.8265	14.8699	14.7369	14.5944	15.0377	15.0333	14.7899
Q9NUP9	18.3234	18.4043	18.4066	18.3478	18.3277	18.3177	18.4119	18.3947	18.3165	18.2588	18.2861	18.2288	18.2389	18.1861	18.3681	18.2417	18.3567	18.2379	18.3833	18.2817	18.3909	18.257	18.2569	18.3197	18.4016	18.4068	18.3269	18.2114	18.3143	18.1977	18.2304	18.2764	18.3204	18.3319	18.3152	18.3714
Q9NUQ2	16.1481	16.2564	15.8262	15.9164	15.8819	15.7876	15.526	15.7006	16.3068	16.083	15.8408	16.143	15.7904	15.9007	15.9958	15.9607	15.6022	15.7096	16.0966	16.2222	15.7346	15.995	15.9458	16.1108	16.045	15.6348	16.0608	15.6585	15.4769	15.6581	16.0199	16.0209	15.9923	16.288	16.2691	16.0157
Q9NUQ3	17.1237	17.1992	17.2398	17.2455	17.102	17.2232	17.2772	17.2725	17.0771	16.9272	17.0608	17.1334	17.0766	17.1249	17.1616	17.1189	17.2126	17.2627	17.1215	17.1309	17.0823	17.0801	17.0189	17.2648	17.1059	17.137	17.0016	17.0478	17.0805	17.0427	17.1273	17.063	17.0619	16.9635	16.9969	17.0359
Q9NUQ6	17.24	16.8782	16.9377	17.0333	16.924	16.8198	16.6697	16.703	17.1433	16.9816	17.0817	16.9708	17.1787	16.9054	16.994	17.0813	16.7981	16.8302	16.7853	17.0597	17.3078	17.1188	17.4119	17.2963	17.4151	17.4455	17.2558	17.4511	17.3183	17.3435	17.3221	17.3022	17.398	17.3046	17.2244	17.2748
Q9NUQ7	17.0062	17.2012	17.0901	17.1634	16.7609	16.8344	16.8584	16.7581	17.0303	17.0371	16.9258	17.041	17.0837	17.1503	16.8758	17.1016	16.88	16.9289	16.961	16.8552	16.7314	17.0955	16.8017	16.9541	17.0996	17.1148	17.0411	16.9537	17.1021	16.9498	16.8766	16.9382	16.9885	17.0602	17.0249	17.1179
Q9NUQ8	17.4781	17.56	17.6281	17.6106	17.3844	17.5053	17.4292	17.6384	17.5227	17.5145	17.3077	17.4862	17.485	17.5042	17.5089	17.4423	17.5783	17.5885	17.5848	17.4819	17.5655	17.4391	17.5542	17.5945	17.6412	17.5616	17.6116	17.48	17.6163	17.5419	17.5524	17.537	17.608	17.5686	17.5765	17.4882
Q9NUQ9	18.5958	18.6253	18.7501	18.678	18.752	18.7266	18.7977	18.3684	18.6606	18.6484	18.581	18.7318	18.7884	18.6858	18.6911	18.7725	18.7846	18.7618	18.7972	18.7394	18.8247	18.7161	18.6099	18.936	18.575	18.625	18.7099	18.5709	18.7497	18.6712	18.83	18.7478	18.5788	18.7794	18.8578	18.7141
Q9NUT2	15.3926	15.0231	15.1896	15.0773	15.2862	15.3322	15.1901	15.4192	14.9402	15.2255	15.1575	15.0853	15.2082	15.1737	15.1884	15.0849	15.0309	15.2111	15.2232	15.1038	15.161	15.1946	15.1264	15.1816	14.9454	15.1903	15.0638	14.7819	15.3388	15.1924	14.9798	15.1365	15.1335	15.4228	15.3248	15.1447
Q9NUU6	17.0897	16.8084	16.8763	16.8914	16.906	16.9151	16.9393	16.7901	17.0439	17.0477	17.1097	17.1226	16.8351	16.7994	16.7985	16.9193	17.0267	16.8331	16.8456	17.0157	17.0907	17.2178	17.1571	17.1703	17.153	16.833	17.1514	17.0397	16.8668	17.1162	17.1921	17.0099	17.0659	17.0805	17.2192	17.1727
Q9NUU7	18.4689	18.5227	18.5913	18.6336	18.5741	18.4871	18.5573	18.5746	18.6288	18.5689	18.4768	18.6165	18.544	18.6173	18.5317	18.5912	18.5546	18.5959	18.5995	18.4912	18.4301	18.4196	18.3757	18.5576	18.5368	18.5005	18.5249	18.5357	18.6544	18.55	18.61	18.6304	18.5802	18.6944	18.6232	18.6056
Q9NUW8	15.9454	16.0501	16.1837	15.985	16.1127	16.2078	16.2761	15.6968	16.2845	16.0854	16.0488	16.2678	16.1678	16.0997	15.8916	16.1572	15.9193	16.1217	15.9546	16.2377	16.1192	16.2554	16.1297	16.2208	16.222	16.205	16.3242	16.2549	16.1803	16.0561	16.1857	16.1184	16.2972	16.2256	16.3151	15.8445
Q9NUY8	16.0861	16.0248	16.2764	16.0644	15.1504	15.7979	15.8811	15.7773	15.444	15.8639	15.9935	15.6455	15.4863	15.8761	15.9468	15.8291	16.0805	15.6694	15.6519	15.8544	15.3042	16.158	15.5467	15.8327	15.4143	15.312	15.9826	15.6844	15.8781	15.6179	15.722	15.3531	15.7633	15.8315	16.0291	15.9209
Q9NV06	14.9615	15.0583	14.8751	14.8851	14.9645	15.4132	15.3552	15.1475	15.3064	14.7851	14.9472	15.0492	14.9618	15.2902	14.8234	15.0885	15.173	15.096	15.1636	14.9884	15.1593	15.0902	15.0972	15.2427	14.8917	15.0866	15.1029	15.2143	15.1796	14.9286	14.7809	14.9873	15.0707	15.1283	14.9787	15.0236
Q9NV31	15.988	15.3449	15.7745	15.6266	15.7084	15.5411	15.3933	15.5672	15.9367	15.8714	15.8431	15.5986	16.0422	15.6512	15.8618	15.6383	15.5933	15.6839	15.6559	15.7607	16.0053	15.8794	16.2163	15.9682	16.0246	16.2562	15.9946	16.2527	16.0909	16.0189	15.8861	15.9544	16.1055	15.7312	15.9666	15.9657
Q9NV35	16.58	16.2716	16.6003	16.535	16.381	16.3428	16.453	16.3079	16.5716	16.3978	16.3347	16.1234	16.4378	16.3027	16.1957	16.1538	16.3818	16.211	16.4164	16.4167	16.2676	16.1702	16.2927	16.3104	16.4124	16.4337	16.4237	16.3142	16.4383	16.4042	16.5704	16.4075	16.2164	16.3046	16.3185	16.5057
Q9NV56	15.7419	15.5206	15.7486	15.7436	15.7755	15.6221	15.7111	15.7843	15.7121	15.5947	15.7171	15.9045	15.7301	15.9139	15.8069	15.6009	15.6603	15.8274	15.707	15.7871	15.6631	15.5249	15.4101	15.579	15.6478	15.7398	15.613	15.8038	15.6051	15.5444	15.7057	15.5614	15.6888	15.8623	15.7823	15.6027
Q9NV58	12.8838	12.3852	12.9336	13.061	12.8972	13.2238	12.8223	12.5549	12.5263	13.0526	12.741	13.3386	13.0265	12.7517	12.4567	12.9748	12.1586	12.7028	12.4833	12.6658	12.7777	12.7748	13.2068	12.9673	12.4956	12.8306	13.0086	12.6437	12.6054	13.2321	12.8023	12.7808	13.0036	12.2448	13.413	12.6431
Q9NV70	17.1945	17.2141	17.0683	17.1963	17.118	17.1701	17.1492	17.1568	17.2102	17.1013	17.1024	17.0504	17.2046	17.0999	17.0835	17.1226	17.0823	17.1475	17.1021	17.0704	17.2764	17.218	17.207	17.1043	17.2287	17.3285	17.2323	17.1788	17.268	17.153	17.161	17.234	17.1628	17.2325	17.2392	17.1813
Q9NV88	16.6454	16.5591	16.6024	16.6857	16.557	16.5594	16.5325	16.5361	16.6637	16.5904	16.5334	16.5246	16.6407	16.5431	16.4834	16.3338	16.5559	16.5676	16.5983	16.5182	16.6047	16.577	16.4282	16.5466	16.6455	16.5706	16.6011	16.5131	16.6006	16.5978	16.5769	16.6648	16.6162	16.6323	16.6855	16.5977
Q9NV92	15.653	15.9566	15.776	15.7875	15.8127	15.6212	15.6066	15.6207	15.7396	15.87	15.5537	15.7356	15.8787	15.805	15.5722	15.6619	15.9282	15.8982	15.6466	15.752	15.5652	15.6058	15.6351	15.6387	15.8229	15.8124	15.6798	15.6937	15.8787	15.7388	15.8523	15.7979	15.6184	15.7118	15.5631	15.6988
Q9NV96	16.6093	16.4896	16.6358	16.6253	16.4705	16.3897	16.4748	16.317	16.5668	16.3991	16.4651	16.3343	16.2989	16.4635	16.4085	16.5209	16.656	16.4251	16.6212	16.6122	16.3469	16.3521	16.4661	16.3682	16.5501	16.5588	16.6012	16.3762	16.5341	16.5249	16.4983	16.5716	16.4911	16.5479	16.544	16.4232
Q9NVA1	16.2547	16.1688	16.3295	16.117	16.1359	16.2155	16.2324	16.3205	16.2556	16.325	16.3288	16.2777	16.069	16.1589	16.199	15.9357	16.1857	16.2272	16.128	16.3746	16.2529	16.363	16.2373	15.9736	16.3767	16.0926	16.5752	16.1703	16.3207	16.1953	16.4623	16.4893	16.3733	16.106	16.41	16.2831
Q9NVA2	19.3928	19.4403	19.1382	19.5429	18.9595	18.8868	18.9621	18.8897	19.0058	19.2891	19.1721	19.2905	19.0508	19.4577	19.2941	19.2366	18.9465	18.904	19.2533	19.0857	19.0796	19.1193	18.938	18.8733	19.0784	19.233	19.2274	19.2272	19.0191	19.3509	19.1356	18.9994	18.9715	19.0756	19.0844	18.904
Q9NVC6	16.0064	16.1473	15.9572	15.945	15.7194	15.8155	15.8874	15.8316	15.9477	15.9222	16.0073	15.8784	15.9184	15.9078	15.8412	15.9063	15.7997	15.7851	15.9477	15.8498	15.8549	15.9213	16.0438	15.7854	15.9608	15.9413	16.1347	15.9029	16.0447	15.7899	15.8678	15.9253	15.9544	15.8207	15.9628	16.0471
Q9NVD7	16.7361	16.4476	17.1562	17.0695	17.1635	17.6116	17.6433	17.7453	17.5687	17.4247	17.5388	16.5299	17.4088	16.4449	16.4586	17.5268	16.6161	16.5427	17.6103	16.7499	17.3228	17.6403	17.527	17.5797	16.7158	17.7097	17.3431	17.464	17.5511	17.4818	16.9691	16.7147	17.1063	16.5516	17.1223	17.4377
Q9NVE7	16.8853	16.8942	16.8856	16.7641	16.5843	16.7434	16.6549	16.7538	16.6562	16.6442	16.6575	16.6934	16.6867	16.6678	16.7208	16.6154	16.6335	16.7344	16.7084	16.7334	16.7217	16.8568	16.7401	16.8936	16.7373	16.6529	16.77	16.8039	16.7961	16.8058	16.6311	16.6582	16.7112	16.7416	16.6509	16.729
Q9NVG8	16.7609	16.7294	16.8317	16.4635	16.7779	16.4926	16.7501	16.5487	16.6295	16.5709	16.5838	16.5238	16.5423	16.5338	16.5168	16.5562	16.7132	16.6787	16.4893	16.4525	16.6829	16.4544	16.2401	16.6294	16.7558	16.6985	16.7514	16.525	16.7597	16.6026	16.5946	16.6913	16.6705	16.7102	16.5685	16.5353
Q9NVH0	15.3344	15.2223	15.5948	15.3596	15.426	15.4333	15.3252	15.6483	15.386	15.7138	15.3724	15.4858	15.4838	15.4056	15.5152	15.362	15.404	15.3857	15.4545	15.5259	15.524	15.4186	15.3557	15.7972	15.6525	15.4697	15.5651	15.525	15.2687	15.4791	15.4764	15.4959	15.3284	15.5158	15.5179	15.3569
Q9NVH1	17.4633	17.3924	17.4783	17.4026	17.3813	17.3874	17.3917	17.4235	17.6266	17.3721	17.4526	17.4575	17.3166	17.36	17.4776	17.5777	17.4372	17.4334	17.3696	17.5406	17.4256	17.5017	17.4015	17.4894	17.4845	17.4658	17.4987	17.411	17.4527	17.3992	17.4217	17.4706	17.5035	17.5297	17.4769	17.5138
Q9NVH2	16.4259	16.2332	16.1187	16.1884	16.0132	16.0926	16.1552	16.2162	16.2817	16.1587	16.1904	16.2145	16.2084	16.2475	16.3018	16.1542	16.1467	16.1508	16.1327	16.1593	16.2295	16.4475	16.2363	16.3656	16.2269	16.2927	16.3317	16.1873	16.2314	16.1326	16.2244	16.4013	16.1542	16.2028	16.2696	16.2778
Q9NVH6	14.9058	14.9701	15.0423	14.8761	14.6394	14.9592	14.827	14.571	14.9451	14.9285	15.0615	14.948	14.9856	14.9629	15.0145	14.9438	14.7872	14.7752	14.9494	14.7462	15.1401	15.1576	15.1411	15.3463	14.8458	15.0899	15.0736	14.7876	15.0182	15.1388	14.9644	14.9669	14.995	15.1021	15.2305	14.8965
Q9NVI1	18.2357	18.2922	18.2916	18.2735	18.3007	18.2304	18.2619	18.2147	18.1736	18.2578	18.1639	18.176	18.1709	18.2177	18.1607	18.2853	18.2012	18.2842	18.1883	18.2785	18.2634	18.3068	18.2548	18.3999	18.2652	18.3588	18.2586	18.2403	18.2993	18.3162	18.2416	18.3454	18.3034	18.2584	18.2936	18.2313
Q9NVI7	19.9632	19.6915	19.7883	19.6806	19.7546	19.7973	19.824	19.6975	19.8943	19.6494	19.7144	19.6853	19.8705	19.7471	19.7874	19.7242	19.7992	19.7923	19.7026	19.7523	19.9076	19.9325	19.9404	19.9747	19.9676	20.0089	19.9572	19.9579	19.955	19.8302	19.8639	19.9109	20.0078	19.9148	19.8351	20.0105
Q9NVJ2	16.4452	16.2427	16.3688	16.5291	16.4884	16.5168	16.4435	16.1755	16.4683	16.4041	16.4489	16.5648	16.156	16.3509	16.5127	16.5458	16.2524	16.5822	16.4247	16.5076	16.4279	16.5251	16.2644	16.5008	16.3221	16.3466	16.457	16.5102	16.353	16.5667	16.6089	16.471	16.2184	16.3956	16.4106	16.1405
Q9NVM4	16.1277	15.9254	16.3104	16.0801	16.2581	16.2226	16.1651	16.2135	16.3126	16.2519	16.2949	16.1594	16.0818	15.9679	15.8976	15.9844	16.1361	16.2061	16.3537	16.0453	16.1309	16.3979	16.3286	16.3332	16.0884	16.2362	16.1911	16.222	16.2906	16.2497	16.3801	16.4533	16.2518	16.2316	16.312	16.3471
Q9NVM6	17.4496	17.6069	17.5175	17.5989	17.7766	17.5738	17.6038	17.6524	17.4661	17.6334	17.6584	17.6368	17.5087	17.5928	17.6083	17.6079	17.6458	17.7006	17.511	17.6039	17.6444	17.6097	17.5034	17.3484	17.4465	17.7284	17.6446	17.6359	17.5556	17.4622	17.4116	17.6365	17.4143	17.5548	17.6747	17.5361
Q9NVM9	17.4672	17.4349	17.4177	17.4003	17.4261	17.3153	17.3158	17.3393	17.3926	17.3023	17.3518	17.3205	17.2745	17.263	17.3494	17.4102	17.1916	17.1734	17.1416	17.2651	17.2127	17.2656	17.074	17.2757	17.4185	17.2857	17.3033	17.3783	17.3202	17.3184	17.3445	17.2868	17.1347	17.1841	17.2568	17.1208
Q9NVN3	15.7499	15.602	15.8857	15.6479	15.5341	15.4615	15.5807	15.7101	15.432	15.354	15.5252	15.5209	15.4276	15.7159	15.4756	15.6637	15.3048	15.6786	15.449	15.4653	15.4744	15.3128	15.6347	15.4465	15.5422	15.5076	15.6527	15.4291	15.5983	15.7743	15.5209	15.1849	15.4952	15.5744	15.6941	15.6962
Q9NVN8	16.3541	16.3569	16.1464	16.1719	16.1811	16.0884	16.2305	16.1049	16.5034	16.4166	16.4909	16.5614	16.5915	16.4072	16.4532	16.4635	16.286	16.3034	16.2674	16.2077	16.3407	16.4581	16.4	16.3171	16.554	16.4997	16.3336	16.5879	16.5016	16.5691	16.3906	16.408	16.6287	16.4099	16.5422	16.563
Q9NVP1	16.955	16.7748	16.6824	16.7873	16.6342	16.4701	16.3241	16.4368	16.9116	16.8244	17.0863	16.9241	17.1322	16.6408	17.0585	16.9435	16.794	16.4514	16.7884	16.8839	17.2257	17.0925	17.4036	17.0178	17.3498	17.3076	17.2933	17.1745	17.2	17.2636	17.134	17.2769	17.1328	17.0979	17.2547	16.8085
Q9NVP2	15.551	15.731	15.6432	15.8272	15.7543	15.8547	15.7113	15.5411	15.8723	15.5047	15.8202	15.6905	15.5823	15.9165	15.4663	15.7205	15.7656	15.743	15.8077	15.8396	15.6423	16.1139	16.0659	15.8093	15.7057	15.9041	15.8512	15.7323	15.7432	15.8027	15.7791	15.7366	15.6296	15.6688	15.8655	15.9103
Q9NVQ4	16.458	16.4332	16.7808	16.6471	16.5796	16.828	16.4931	16.6994	16.8461	16.8223	16.7044	16.6928	16.7336	16.3347	16.0888	16.6976	16.9719	16.6445	16.8037	16.9917	16.6745	16.9445	16.6266	16.8596	16.6894	16.7921	16.7237	16.6915	16.8198	16.8342	16.6982	16.8897	16.8511	16.7131	16.7133	16.8755
Q9NVR0	15.7803	15.5483	15.7204	15.6976	15.6005	15.7829	15.8766	15.8031	15.9182	15.5016	16.0032	15.7383	15.8006	15.6584	15.8164	15.7413	15.934	15.8337	15.737	15.8065	15.7401	15.7225	15.8608	15.9315	15.7721	15.5877	15.633	15.5683	15.7248	15.8864	15.7467	15.5785	15.6894	15.8602	15.9245	15.7557
Q9NVR2	16.0043	15.835	16.0341	15.9726	15.6556	15.8248	15.7877	15.9825	15.9949	15.8599	15.8513	15.6886	15.7138	15.9102	15.644	15.8818	15.7602	15.8127	15.7065	15.8579	15.9308	15.7686	15.9782	15.8169	15.9768	15.9184	15.9062	15.7623	15.9283	15.8569	15.8388	16.023	15.9924	15.8489	16.0061	15.815
Q9NVR5	14.0177	14.4235	14.2114	14.259	14.0168	13.8165	13.9116	13.9109	14.1809	14.5573	14.2325	14.3423	14.3078	14.3409	14.5894	14.2581	14.0969	14.4585	14.1647	14.1676	13.9144	13.7146	13.7186	14.171	14.0276	14.3598	14.4738	14.2178	14.1886	14.3283	14.4503	14.1604	14.1947	14.2566	13.9862	14.2948
Q9NVS2	18.0551	17.9496	17.755	17.7051	18.2761	18.167	18.2299	18.1481	18.5043	18.2701	18.3025	18.2787	18.4568	18.3317	18.2826	18.4172	18.2772	18.3226	18.2992	18.3361	18.3718	18.3361	18.4707	18.2407	18.5065	18.4066	18.3438	18.466	18.4532	18.2261	18.2141	18.3247	18.5143	18.275	18.3714	18.4206
Q9NVS9	17.0067	16.8326	16.9103	16.7469	16.774	16.926	16.6905	16.7905	17.0133	16.9193	16.861	16.884	16.9269	16.7548	16.9241	16.8549	17.0165	16.8991	17.0362	16.9823	16.8703	16.6276	16.7192	16.6243	16.8674	16.8781	16.9835	16.9032	16.8155	17.0643	17.089	17.1306	16.8931	16.9164	16.8414	16.8636
Q9NVT9	16.3412	15.9858	16.2916	16.2055	16.3507	16.1953	16.2625	16.1663	15.9225	16.1523	16.4498	16.0596	15.8499	16.5401	16.3104	16.3717	16.2006	16.2339	16.1724	16.2659	16.504	16.6647	16.3954	16.4892	16.1784	15.9506	16.3352	15.6568	16.1745	16.2028	16.3702	16.1825	16.2957	16.0827	16.4399	16.2771
Q9NVU0	16.0768	15.9468	16.1454	15.9671	15.9411	16.0925	16.0926	15.8448	16.052	15.9991	16.1626	15.934	16.1695	16.1329	16.0517	15.9648	16.0093	15.8615	16.1382	16.122	16.1418	16.1678	16.4266	16.2283	16.0982	16.0972	16.0589	16.2922	16.2493	16.0976	16.1598	16.3204	16.312	16.2569	16.1953	16.2143
Q9NVU7	17.1252	16.8701	16.6883	16.7894	16.7174	16.7871	16.8147	16.7255	16.9346	16.7634	16.9889	16.9113	17.0162	16.8094	16.8983	16.887	16.7597	16.8599	16.8657	16.7902	16.8062	16.9473	17.002	16.8591	16.9747	17.0321	17.0038	17.0753	17.0302	16.9404	16.9267	17.016	16.9939	16.9147	16.929	16.8284
Q9NVV0	14.6693	14.5539	14.2256	15.305	14.9974	14.5375	15.2887	15.4265	14.887	15.2747	14.6855	14.8193	15.2598	14.9028	14.6602	15.0706	14.6605	14.8189	15.0984	15.9589	15.3718	15.3113	14.2062	15.4903	14.6918	14.5031	14.9538	15.1869	14.9183	14.5307	14.8816	14.7567	15.2708	15.3247	14.4807	14.6267
Q9NVV4	17.0721	16.9884	17.0875	17.1043	17.0463	16.9913	17.0129	16.9248	17.087	16.9688	17.1034	17.0179	17.3456	16.9591	16.9083	16.9525	17.0109	16.835	16.96	16.9876	17.1643	17.1637	17.1425	17.1562	17.2392	17.1247	17.1655	17.1631	17.2031	17.0756	17.0745	17.0205	17.2256	17.1537	17.1033	17.1576
Q9NVV5	15.953	16.2199	16.0385	16.0798	16.3682	16.386	16.4532	16.2988	16.0851	16.0672	16.1505	16.2116	15.9653	16.2096	15.9866	16.1693	16.2274	16.2407	16.2075	16.2478	16.2551	16.3572	16.2025	16.1528	16.297	16.0642	16.3335	16.2234	16.2427	16.132	16.126	16.2327	16.2856	16.0136	16.2388	16.3463
Q9NVX0	16.1241	16.3228	16.0167	16.1509	15.8277	15.7857	16.1366	15.8937	15.8346	15.881	15.9134	15.9372	15.8502	15.9965	16.0728	15.895	15.878	16.0119	15.7745	16.0125	15.9405	15.8583	16.1302	16.0443	15.9491	16.0069	16.0461	16.1587	15.9783	15.8237	16.0966	16.0078	16.2862	15.894	15.9904	15.9385
Q9NVX2	17.8618	17.912	17.8885	17.9679	17.9304	17.8992	17.9688	18.0061	17.8049	17.937	17.9184	17.8635	17.8571	17.7237	17.8897	17.8411	17.8143	17.9361	17.8028	17.9894	17.8768	17.8426	17.7752	17.8185	17.874	17.8958	17.8987	17.9015	17.9623	17.8999	17.8209	17.9437	17.8442	17.9198	17.9043	17.8357
Q9NVX7	16.8559	16.8854	16.7641	16.9054	16.9281	16.863	16.9656	16.9805	16.8251	16.8671	16.8458	16.759	16.8759	16.9055	16.9754	16.9192	16.824	16.9233	16.7389	16.942	16.9458	17.0384	16.8126	16.8606	16.8768	16.8622	16.8485	16.7562	17.0097	16.5724	16.9117	16.8	16.8238	16.784	16.9223	16.8922
Q9NVZ3	17.2996	17.3513	17.5049	17.4393	17.4227	17.2486	17.222	17.5489	17.4078	17.2884	17.2998	17.3109	17.2324	17.3513	17.3957	17.2753	17.3992	17.3845	17.5726	17.6041	17.0975	17.3774	17.4563	17.436	17.2462	17.33	17.5721	17.2333	17.2248	17.1614	17.419	17.3334	17.2128	17.3832	17.3272	17.3711
Q9NW08	16.2712	16.1138	16.206	15.9802	16.4292	16.3325	16.2794	16.3294	16.3731	16.2416	16.2679	16.25	16.4671	16.3767	16.337	16.459	16.2421	16.1781	16.1956	16.398	16.4367	16.3392	16.4496	16.4397	16.4922	16.6065	16.3228	16.483	16.3036	16.4931	16.4687	16.4006	16.3992	16.4785	16.4989	16.3985
Q9NW13	16.2682	15.8454	15.8272	15.791	15.8762	15.8898	15.6572	15.7023	16.2243	15.9929	16.2601	16.0015	16.3743	15.9413	15.9648	16.0797	15.9485	15.8408	16.0459	16.0657	16.3779	16.1424	16.4987	16.2192	16.5507	16.5503	16.2867	16.6277	16.4649	16.4942	16.37	16.5574	16.5327	16.244	16.4676	16.5226
Q9NW15	16.3051	16.3605	16.3141	16.2814	16.3623	16.1524	16.4901	16.3591	16.4243	16.4142	16.1752	16.5117	16.3204	16.5394	16.2942	16.3817	16.3636	16.4925	16.3613	16.4469	16.5287	16.1669	16.3962	16.4027	16.508	16.309	16.4963	16.3242	16.4433	16.2209	16.556	16.4645	16.4054	16.5966	16.4642	16.2905
Q9NW64	17.4029	17.4421	17.2578	17.4048	17.3442	17.4193	17.5392	17.4136	17.2243	17.4236	17.5137	17.2323	17.5489	17.2796	17.1631	17.3421	17.34	17.3276	17.136	17.3854	17.342	17.4327	17.4948	17.3938	17.5484	17.3619	17.4186	17.3305	17.2067	17.4798	17.2503	17.3929	17.3464	17.3492	17.4278	17.3822
Q9NW81	16.5544	16.397	16.3757	16.4235	16.1279	15.8464	16.0663	15.8519	16.3162	16.0782	16.3323	16.2615	16.0466	16.3153	15.9134	16.0252	15.975	16.2832	16.2861	16.229	16.1758	16.3911	16.1675	16.4757	16.1822	16.3196	16.3759	16.5035	16.2546	16.0935	16.2999	16.0662	16.3198	16.2184	16.2739	16.0776
Q9NW82	18.3179	18.3996	18.408	18.4499	18.3598	18.4432	18.3695	18.4451	18.3846	18.4287	18.3945	18.4073	18.4034	18.3313	18.3566	18.416	18.396	18.388	18.244	18.3261	18.3604	18.2937	18.2841	18.3608	18.3509	18.3623	18.4096	18.408	18.3419	18.3744	18.3013	18.3712	18.3489	18.4513	18.393	18.3879
Q9NWB6	16.8476	16.8666	16.9463	16.9748	16.9976	16.7502	16.8557	16.6646	17.0562	17.1819	16.928	16.9914	17.0578	16.7345	16.8919	17.0851	16.9068	16.7811	16.8816	16.9016	16.752	16.6206	16.2541	16.4668	17.0517	16.9083	17.0335	16.9572	16.924	16.979	16.8234	17.1661	16.7383	16.8473	16.6703	16.9695
Q9NWH9	14.6252	14.6385	14.3282	14.5094	14.1293	14.3261	14.2041	13.5814	14.8041	14.477	14.5966	14.2886	14.6313	14.4588	14.5155	14.2249	14.378	14.554	14.4216	14.3121	14.3791	14.5153	14.5274	14.6195	14.594	14.5947	14.6417	14.6802	14.7845	14.5869	14.5035	14.7163	14.6167	14.6206	14.5039	14.7264
Q9NWK9	14.6949	14.5367	14.8797	14.9827	14.5394	14.65	14.61	14.8753	15.3257	14.6827	14.9034	14.6999	14.9342	14.6095	14.5886	14.6137	14.5141	14.987	14.6679	14.5133	14.9021	15.0974	14.8538	14.7566	14.8255	14.8025	14.9863	14.7929	14.349	15.0881	14.868	15.0582	14.9258	14.8873	14.9545	14.8327
Q9NWM3	15.2733	15.2661	15.4182	15.4264	14.9758	15.2963	14.9926	15.0122	15.0652	15.0493	15.0921	14.9554	15.0159	15.1184	14.8892	14.7253	14.9279	14.9828	14.6881	15.0715	15.2632	15.3494	15.2617	15.2987	15.2232	15.2558	15.277	15.2543	15.2758	15.3694	15.2686	15.3602	15.0773	15.3847	15.3967	15.3074
Q9NWM8	16.0221	16.3067	16.1279	16.1006	16.122	15.7822	16.2067	16.2333	15.9573	15.9376	16.0706	16.0302	16.1108	16.0556	15.9303	16.1355	15.9878	16.0909	15.9735	16.1837	16.011	16.0479	15.8925	15.9076	15.6902	15.9821	16.0452	15.8504	16.1803	16.2435	16.0515	15.9552	16.1143	16.1177	16.0924	16.1463
Q9NWR8	15.6723	15.4036	15.6521	15.876	15.7519	15.6829	15.4741	15.6285	15.6349	15.8032	15.7492	15.7233	15.7889	15.503	15.5453	15.589	15.6917	15.5632	15.4697	15.7727	15.581	15.6109	15.9552	15.4291	15.7071	15.5523	15.6959	15.9741	15.4321	15.7386	15.5752	15.6416	15.9032	15.7844	15.7359	15.714
Q9NWS0	15.9234	16.1869	16.1387	16.3184	16.1736	16.1381	16.2128	16.2754	16.4422	16.1656	16.4505	16.2263	16.1353	16.0917	16.0029	16.3064	16.1466	15.9039	16.2748	15.9556	16.0236	15.9922	15.9867	15.9429	16.197	16.1179	15.9085	16.1559	16.2898	16.3706	16.2402	16.2421	16.1589	16.1586	16.1606	15.9971
Q9NWS8	16.7291	16.6847	16.5611	16.6373	16.6219	16.7577	16.6067	16.6716	16.834	16.7785	16.677	16.6706	16.6663	16.7381	16.7329	16.8007	16.7284	16.7335	16.7875	16.7811	16.718	16.7273	16.7048	16.7219	16.6704	16.6402	16.7795	16.7482	16.6933	16.6945	16.7136	16.8374	16.6541	16.7163	16.772	16.6909
Q9NWT1	15.8083	15.7914	15.734	15.7688	15.5487	15.5784	15.3853	15.3917	15.9105	15.7402	15.8646	15.8038	15.8368	15.6843	15.9272	15.7956	15.589	15.4352	15.8937	15.7714	15.8894	15.6513	16.077	16.0139	16.3721	15.9915	16.0047	16.2944	16.0545	16.1199	16.0466	15.9421	15.973	15.8206	16.0127	15.8586
Q9NWT6	16.0418	16.1129	16.2564	16.2429	16.1678	15.9912	16.2986	16.3217	15.9811	16.1381	16.0777	16.1825	16.2814	15.9646	16.2359	16.3074	16.1157	16.3977	16.2303	16.2256	16.1981	16.0713	16.1593	16.174	16.2521	16.1491	15.9865	15.99	16.365	16.0584	16.1659	16.2886	16.0339	16.3112	15.9923	16.3378
Q9NWU1	16.0119	15.8624	16.1485	15.846	16.0721	16.1122	16.3629	16.0917	15.9747	16.2448	16.0989	16.1932	15.8447	16.1626	16.235	16.071	16.1785	15.9254	15.9673	15.9211	15.9996	16.2325	16.318	16.1768	15.7282	15.846	16.2173	15.7798	15.9376	16.0293	16.0124	16.0906	16.1685	16.1581	16.1676	16.0711
Q9NWU5	17.8976	17.7628	17.9086	17.9941	17.8991	17.8807	17.6515	17.6132	18.3484	18.0644	18.1698	18.2519	18.501	18.1049	18.3138	18.223	18.0984	18.2146	18.0194	18.2769	17.9123	18.048	17.9172	17.8221	18.6086	18.3679	18.4109	18.5748	18.4009	18.2615	18.2587	18.2506	18.4965	18.1813	18.3103	18.3114
Q9NWV4	17.3759	17.3936	17.3911	17.3746	16.6176	16.7267	16.9525	16.8052	17.3976	17.3299	17.2556	17.4054	17.0599	17.2797	17.3688	17.1664	17.0871	16.8804	16.9887	16.7122	17.1886	16.8805	17.0732	16.7806	17.3901	17.438	17.3602	17.3777	17.2576	17.2715	17.4223	17.258	16.6392	16.8592	17.0418	16.7626
Q9NWV8	17.0269	16.5878	16.8771	16.293	16.3164	16.907	16.6281	16.5441	16.5329	16.6287	16.745	17.0194	16.8261	16.3612	16.2738	16.6183	16.2214	16.3906	16.3356	16.2125	16.4696	16.5514	16.6404	16.6037	16.4605	16.6514	16.3821	16.71	17.0012	17.0418	16.9673	16.579	16.9225	16.4888	16.8274	16.4685
Q9NWW5	17.5887	17.6338	17.7445	17.7692	17.9079	17.8761	17.7074	17.6623	17.6135	18.0597	17.9271	17.7179	18.0912	17.6824	17.8183	17.8597	17.8688	17.9625	17.7314	17.8472	17.9654	17.8198	17.9386	17.8508	17.7538	17.5805	17.9265	17.834	17.9668	17.8442	17.6908	17.8668	17.945	17.7057	17.8371	18.0055
Q9NWX5	15.7203	15.7825	15.9542	15.7232	15.8301	15.7372	15.981	15.7699	16.003	15.7777	15.7406	15.8629	15.8422	15.7823	15.6122	15.8736	15.9302	15.9485	15.8668	15.4646	15.51	15.7877	15.7343	15.7356	15.8337	15.7276	15.8721	15.609	15.7385	15.6901	15.9263	15.8432	15.7419	15.7179	15.9445	15.5383
Q9NWX6	16.9467	16.7905	16.83	16.5505	17.264	16.8315	16.7948	17.037	16.9275	16.9325	16.7688	16.9692	17.0052	17.0148	17.0226	16.8248	16.8816	16.8664	16.7479	16.9901	16.9026	16.864	16.9288	16.9768	16.8965	16.9942	16.7875	16.853	16.4857	16.7438	16.8874	17.0248	16.7687	16.854	16.8243	16.7334
Q9NWY4	17.6721	17.7711	17.7433	17.5787	17.8304	17.676	17.843	17.8605	17.9054	17.8847	17.9349	17.9074	17.864	17.9495	17.883	17.8776	17.8344	17.9088	17.8794	17.8959	17.6705	17.6586	17.5295	17.7489	17.602	17.7434	17.641	17.6846	17.6324	17.6899	17.6613	17.6749	17.6088	17.636	17.7056	17.6694
Q9NWZ3	16.1495	16.3092	16.4032	16.1985	16.1737	16.2984	16.215	16.1033	16.2492	16.2057	16.1842	16.0205	16.0812	15.974	16.0971	16.3594	15.8982	16.1794	16.1986	16.0689	15.8761	16.3798	16.2768	16.0561	16.1726	16.0054	16.1234	16.4198	16.1503	16.1431	16.3307	16.0426	16.3229	16.4304	16.3861	16.3546
Q9NWZ5	16.5015	16.471	16.4721	16.3104	16.6079	16.5672	16.6037	16.6342	16.5814	16.4765	16.493	16.4357	16.3685	16.2998	16.5835	16.632	16.4661	16.4504	16.4842	16.5597	16.4916	16.4424	16.5349	16.5568	16.3988	16.715	16.3388	16.3342	16.5684	16.5948	16.3622	16.3032	16.3908	16.4815	16.4115	16.6224
Q9NWZ8	16.2253	15.6211	15.8851	15.8466	15.8589	16.3196	16.1723	16.1482	16.012	15.8347	16.2081	15.6846	16.4953	16.2382	15.8081	16.101	16.0692	16.001	16.12	16.2388	16.3691	16.2824	16.5372	16.4095	16.2742	16.2935	16.1731	16.288	16.2475	16.2026	16.226	16.1942	16.4025	16.3537	16.314	16.1301
Q9NX00	18.1077	18.1159	17.9582	18.0075	18.0839	18.1176	18.1411	18.1223	18.1631	18.059	17.9857	18.0251	18.1414	18.0491	18.1031	17.9772	18.0697	18.1452	18.1223	18.1358	18.2135	18.1173	18.2302	18.1157	18.2081	18.1648	18.1268	18.0848	18.1754	18.0955	18.0657	18.1854	18.2719	18.1649	18.1237	18.1921
Q9NX01	15.4407	15.092	15.0644	15.3721	15.3917	15.547	15.1993	15.578	15.2265	15.3534	15.5182	15.1584	14.9467	15.1625	15.4292	15.1663	15.2767	15.3827	15.2415	15.1715	15.5295	15.0473	15.3272	15.4938	15.305	14.937	15.2864	15.1405	15.1576	15.5672	15.3918	15.3422	15.2662	15.3603	15.198	15.0514
Q9NX07	15.8787	15.7571	15.8713	15.6027	15.7917	15.7835	15.5074	15.5886	15.7007	15.6138	15.5063	15.7201	15.837	15.7805	15.8304	15.7265	15.6976	15.6529	15.7078	15.6121	15.6156	15.661	15.7753	15.8857	15.7271	15.6966	15.6348	15.7078	15.4304	15.6491	15.7496	15.9176	15.9138	15.7744	15.5813	15.687
Q9NX20	17.1015	17.0628	16.6898	17.1668	17.2719	17.2951	17.2636	17.1205	17.3688	17.2145	17.2346	17.2071	17.3385	17.3246	17.0779	17.3447	17.2091	17.3016	17.2284	17.3203	17.3787	17.4158	17.3524	17.3429	17.3704	17.4944	17.2229	17.4479	17.3145	17.2976	17.1378	17.3212	17.3057	17.2525	17.3168	17.3577
Q9NX24	17.597	17.3527	17.5521	17.3925	17.4338	17.4631	17.4411	17.27	17.8081	17.5017	17.7302	17.5848	17.7357	17.719	17.4828	17.4574	17.5092	17.3712	17.5161	17.4908	17.5986	17.5168	17.7075	17.6541	17.7835	17.8034	17.7529	17.7196	17.7836	17.8046	17.8423	17.8041	17.8207	17.6418	17.7829	17.7248
Q9NX40	18.8396	18.8196	18.8964	18.9571	18.9284	18.9269	18.8806	18.9314	18.8865	18.7392	18.8793	18.8175	18.8602	18.8857	18.9302	18.9342	18.8601	18.9838	18.7353	18.857	18.9573	19.0366	18.8923	18.9323	18.8426	18.8442	18.873	18.8648	18.7941	18.9051	18.7142	18.8939	18.9746	19.0522	18.968	18.8966
Q9NX46	17.9318	17.9283	17.9329	17.8718	17.9614	17.7996	18.0176	17.953	17.9546	17.995	17.9425	17.8763	17.785	18.003	17.8465	17.7841	17.8839	18.0281	17.8165	17.8353	17.922	17.8777	17.9402	18.0248	17.7893	18.0812	17.9971	17.8992	17.8647	17.9017	18.0625	18.0372	18.036	17.8883	17.9636	17.8332
Q9NX47	17.4978	17.6048	17.4633	17.4461	17.5636	17.2198	17.7897	17.2129	17.5133	17.1665	17.2023	17.707	17.3285	17.1053	17.2523	17.027	17.1493	17.4555	17.1455	17.374	17.3047	17.4606	17.6756	17.4489	17.2372	17.3213	17.2601	17.3213	17.2694	17.407	17.4441	17.2658	17.3287	17.4991	17.4655	17.1745
Q9NX58	17.0161	16.7544	16.7694	16.6948	16.6025	16.5433	16.4718	16.3388	17.0463	16.8545	16.974	16.8112	17.1983	16.6764	16.7633	16.7767	16.7243	16.6748	16.7099	16.6461	17.0136	16.9887	17.0676	16.7464	17.4145	17.2824	17.0985	17.2702	17.0395	17.0882	16.9835	17.1935	17.0081	16.9438	16.871	16.9467
Q9NX61	16.068	16.1896	15.7611	16.2437	16.2254	15.9566	15.8983	16.1494	15.9418	16.1913	16.1041	16.1565	16.1572	15.9594	16.0776	16.025	16.1396	16.2153	16.1596	16.1805	16.0783	16.0815	16.0266	15.9254	16.0794	16.1001	15.7143	16.1222	15.8708	16.12	16.1088	16.2578	16.0919	15.8672	15.7097	16.0413
Q9NX62	16.9988	16.9829	16.7677	17.1261	16.9113	17.1624	17.1265	16.8603	16.8936	17.1377	17.1148	16.9612	17.1499	16.8581	16.802	17.0504	17.0578	16.6988	17.021	16.9252	17.1389	16.8856	17.2868	17.097	17.2197	17.2561	17.1413	17.0299	17.2562	17.2712	17.1782	17.2609	16.7799	17.2905	17.3474	17.1363
Q9NX63	17.5399	17.3119	17.4351	17.454	17.5557	17.5473	17.5463	17.7375	17.5746	17.5014	17.6869	17.6278	17.6178	17.5328	17.5476	17.4635	17.5783	17.7634	17.4685	17.6019	17.5425	17.6331	17.5576	17.6359	17.6828	17.6003	17.5823	17.596	17.6595	17.5875	17.4816	17.5776	17.5696	17.6012	17.5816	17.6908
Q9NX74	16.335	16.1746	16.2132	16.1837	16.2695	16.1082	16.3595	16.3598	16.3401	16.2897	16.2031	16.2942	16.3864	16.2012	16.2882	16.3399	16.3745	16.337	16.3446	16.3481	16.3381	16.2889	16.3723	16.3126	16.4005	16.388	16.3652	16.277	16.2882	16.3231	16.2368	16.3686	16.4756	16.1688	16.2749	16.2098
Q9NXA8	16.0846	16.301	16.1982	16.1881	16.3385	16.1841	16.4522	16.2998	16.1873	16.3552	16.2417	16.3103	16.3836	16.3169	16.3554	16.2672	16.4586	16.3954	16.2828	16.1212	16.1447	16.2421	16.2441	16.32	16.271	16.2869	16.2784	16.2474	16.1399	16.3022	16.3121	16.306	16.2843	16.3981	16.0556	16.2773
Q9NXC5	16.0041	16.1165	16.2213	15.9304	16.0682	15.9594	15.9482	15.979	16.0518	16.0059	15.9558	15.9662	16.2281	15.9679	16.1797	16.1292	16.1337	16.0936	16.2365	16.2542	16.2313	16.2381	16.1491	16.1297	16.079	16.181	16.1877	16.3135	16.0763	16.1225	16.2043	16.1491	16.0574	16.0806	16.1039	16.1341
Q9NXD2	15.4883	15.4628	15.5344	15.2435	15.5081	15.4818	15.3369	15.5305	15.3325	15.361	15.4688	15.234	15.4953	15.2472	15.2793	15.5011	15.4133	15.2102	15.4409	15.475	15.499	15.4585	15.6518	15.6231	15.3033	15.2593	15.5036	15.2987	15.3561	15.488	15.2795	15.4582	15.4036	15.3131	15.3852	15.4066
Q9NXE4	16.6755	16.6657	16.9011	16.8689	16.5402	16.9438	16.5798	16.5733	16.5455	17.0919	16.8662	16.7024	16.6764	16.8739	16.5666	16.6686	16.7123	16.5387	16.6431	16.8506	16.477	16.9116	16.9844	16.6589	16.8524	16.8196	16.8227	16.7907	16.8723	16.7651	16.6932	16.8207	16.8328	16.6868	16.8224	16.7718
Q9NXF1	15.0796	14.8114	14.9743	14.9149	15.2372	15.0398	14.8995	14.4514	15.0601	14.6858	15.0713	14.8129	14.8913	14.9365	14.966	15.0403	14.5438	14.7049	14.9879	14.7549	15.6918	15.1767	15.5173	15.454	15.4235	15.3497	15.0776	15.1502	15.466	15.0604	15.1293	15.291	15.4351	15.2739	15.4646	15.0689
Q9NXF7	16.6874	16.8072	16.7781	16.8376	16.7273	16.7679	16.8457	16.8857	16.6631	16.6791	16.4174	16.7995	16.6482	16.8804	16.7624	16.7045	16.8066	16.8503	16.802	16.9619	16.5992	16.533	16.701	16.6644	16.6278	16.7721	16.7115	16.3929	16.6655	16.5935	16.5647	16.6512	16.7847	16.6786	16.6565	16.5656
Q9NXG0	14.813	14.8349	14.7162	14.5184	14.6273	14.5978	14.5389	14.5862	14.6768	14.5814	14.5908	14.3771	14.6912	14.5925	14.9661	14.4728	14.2742	14.6223	14.265	14.4339	14.8025	14.6797	14.8426	14.7908	14.9226	14.7811	14.6397	14.697	14.855	14.4193	14.872	14.7526	14.8792	14.6896	14.7152	14.9923
Q9NXG2	18.2296	18.2262	18.3204	18.1895	18.2885	18.1217	18.3033	18.1018	17.9532	18.0176	18.2336	18.1924	18.0225	18.039	18.2135	18.147	18.024	18.2031	17.9536	18.1179	18.1976	18.137	18.1681	18.2614	18.1883	18.2315	18.3363	18.1888	18.0966	18.025	18.1299	18.1059	18.2196	18.1972	17.9747	18.1182
Q9NXG6	17.14	17.0897	17.2981	17.2212	17.2418	17.2509	17.1983	17.234	17.2119	17.194	17.2109	17.2635	17.211	17.1761	17.1789	17.1994	17.192	17.2472	17.2058	17.1726	17.2972	17.1269	17.176	17.1345	17.2114	17.2421	17.3042	17.1773	17.2599	17.3028	17.2443	17.2346	17.2045	17.2428	17.2427	17.2338
Q9NXH8	16.062	15.9355	15.92	15.9036	16.009	15.9157	15.8309	15.7338	15.8328	15.9198	15.8855	15.8453	15.7636	16.0503	15.9872	16.0812	15.9591	15.8991	15.8185	16.0365	16.1452	16.1511	16.1153	16.1486	15.9728	16.2062	16.0947	16.0542	16.04	16.1512	15.869	16.034	16.1908	15.9785	16.021	16.1769
Q9NXH9	17.907	17.9923	18.0516	18.0399	17.9603	17.9407	17.9526	17.9406	17.921	17.9727	17.9983	18.0242	17.9313	17.9468	17.8956	17.8975	17.9332	17.9595	17.9578	18.0266	17.9203	18.0976	18.0277	17.9365	17.9429	17.9917	17.982	17.9319	18.0261	18.0047	17.9358	17.9231	17.9297	17.9941	17.9753	18.0149
Q9NXK8	15.8594	15.5829	15.7475	15.6908	15.5805	15.4472	15.3833	15.4204	15.6579	16.2205	15.7931	16.1112	15.7188	16.2555	15.8643	15.9847	16.1796	15.9679	15.711	16.2114	15.608	16.1455	15.4959	16.3457	16.1244	15.9699	15.8336	15.8129	15.7991	15.5382	15.9994	15.2763	15.7807	16.2311	16.2759	15.9975
Q9NXN4	15.826	15.8172	15.9357	15.9439	16.0728	15.8117	16.0097	15.982	15.5894	15.9116	15.9191	16.022	15.7951	15.9143	15.9907	15.9921	15.9166	16.0002	15.8086	15.9372	15.8056	15.6499	15.8875	15.7742	15.8771	15.8129	16.0163	15.8178	15.7041	15.857	15.8337	16.0695	15.5469	15.9437	15.7694	15.629
Q9NXR1	15.6677	15.591	15.9539	15.7272	15.8641	15.7501	15.8378	15.8781	16.0401	15.8805	15.7749	15.8719	15.7427	15.7354	15.773	15.5986	15.6336	15.9401	15.8179	15.9912	15.7058	15.7619	15.5364	15.7427	15.7695	15.7686	15.7763	15.87	15.7762	15.9278	15.8259	16.1576	15.9124	15.8408	15.5957	15.7452
Q9NXR7	16.9365	17.143	17.1061	17.0739	17.2663	17.1595	17.3488	17.3298	17.1637	17.1388	17.1137	17.0251	17.0591	17.1834	17.1348	17.079	17.0148	17.2151	17.0575	17.0411	17.1162	17.2031	17.1457	16.8246	17.1281	17.075	17.1431	16.9882	17.166	17.0893	17.1337	17.1545	17.0898	17.292	17.2143	17.1104
Q9NXS2	16.982	16.9627	17.2095	16.9925	16.9549	16.9797	16.962	16.8834	17.101	17.258	17.0824	17.1983	17.2289	17.0876	17.1863	17.0629	17.132	16.9897	17.0967	17.1319	16.7738	17.0331	16.855	17.0563	17.1966	17.0586	17.0507	17.2448	16.9573	17.1471	16.9149	17.1746	17.1811	16.9955	17.0462	17.181
Q9NXU5	16.0216	15.9854	16.0457	15.9545	16.1886	16.0956	16.0281	16.2358	16.0472	16.0436	15.8402	16.0897	15.8525	15.971	15.9433	15.9251	15.9525	15.9805	16.0818	16.0141	15.945	15.9811	16.0616	16.0135	15.8121	15.8755	15.7179	15.8046	15.8138	15.9017	16.0877	16.0845	15.7237	16.1193	15.9751	16.0731
Q9NXV2	16.3324	16.3218	16.411	16.1275	16.0525	16.249	16.1928	16.1196	16.3137	16.4355	16.2242	16.367	16.3351	16.3166	16.3522	16.5143	16.2168	16.4073	15.9885	16.2404	16.1617	15.9303	16.0922	16.2394	16.2753	16.4085	16.514	16.2982	16.4172	16.5074	16.4713	16.5548	16.2992	16.4303	16.229	16.4087
Q9NXV6	17.8341	17.8838	17.9011	17.8022	17.5155	17.6061	17.5206	17.6785	17.9403	17.6072	17.6686	17.5678	17.6684	17.6374	17.3497	17.4895	17.4928	17.5173	17.6669	17.5851	17.711	17.7243	17.6711	17.7971	17.6962	17.7553	17.7658	17.6324	17.7378	17.8123	17.8317	17.7916	17.7748	17.733	17.7149	17.7985
Q9NXW2	16.3705	16.2807	16.2719	16.459	16.2461	16.3586	16.2526	16.2726	16.3769	16.1811	16.3727	16.2592	16.3794	16.3083	16.1068	16.1082	15.9367	16.3939	16.1542	16.4051	16.3888	16.2553	16.3853	16.162	16.3308	16.4515	16.4466	16.3081	16.3047	16.133	16.0208	16.4859	16.2897	16.1631	16.3023	16.4577
Q9NXW9	17.0044	17.0343	16.9907	17.1394	16.8119	16.725	16.8728	16.7114	17.1349	17.1103	16.9169	17.1127	16.939	16.9965	17.0154	17.0256	16.7322	16.861	16.8415	16.8865	17.0136	16.8492	16.7777	16.9557	16.8674	17.0162	16.8824	16.965	17.0426	16.9803	17.0759	16.945	16.9516	16.9562	16.8744	17.0276
Q9NXX6	15.6976	15.7068	15.8413	15.6735	15.6899	15.6227	15.7837	15.8122	15.8462	15.7649	15.7616	15.7037	15.6879	15.6198	15.6942	15.3179	15.7715	15.5256	15.7255	15.6977	15.6149	15.7674	15.7833	15.6097	15.6694	15.6361	15.5977	15.8847	15.7749	15.6473	15.872	15.7311	15.6202	15.7407	15.7645	15.5415
Q9NY12	17.9274	17.5409	17.5275	17.4976	17.4007	17.3225	17.2765	17.3784	17.9988	17.6087	17.6911	17.5751	17.8304	17.6673	17.7134	17.6318	17.4386	17.4854	17.6701	17.6212	17.6638	17.6761	17.9439	17.6707	18.1334	18.1351	17.8184	18.2863	18.0958	17.8402	17.8474	17.7855	17.9274	17.7219	17.8437	17.766
Q9NY27	17.4388	17.4968	17.4185	17.417	16.9666	16.9909	17.1427	16.9755	17.4712	17.3722	17.3915	17.3413	17.2875	17.5399	17.3355	17.1425	17.1918	17.3773	17.3942	17.2669	16.9193	17.2803	17.2645	17.4361	17.4163	17.4476	17.3208	17.2897	17.4251	17.2902	17.2622	17.3113	17.3473	17.4875	17.3825	17.1743
Q9NY33	18.1303	18.1466	18.1758	18.0917	17.9678	17.967	18.1182	18.0064	18.0982	18.2245	17.8772	17.849	17.8148	17.9163	17.9702	17.8229	17.9066	18.0966	18.1087	18.0986	17.9565	17.9785	18.0271	18.0794	17.9768	18.0135	17.9878	17.9053	18.0525	18.0605	18.0921	18.2285	18.0771	18.0933	17.911	17.8818
Q9NY61	15.1967	15.0287	14.7719	14.878	14.7525	14.7847	14.7285	14.8385	15.1537	14.9734	14.9918	15.0077	14.9438	15.034	14.6608	14.9963	14.9334	14.8479	14.8739	15.0122	14.9384	15.1031	15.2218	14.9192	15.153	15.4695	15.1091	15.2754	15.269	15.3973	15.1182	15.1758	15.3252	15.2266	15.1422	15.3616
Q9NY93	17.0411	16.7559	16.6181	16.6428	16.6537	16.4822	16.4432	16.2346	16.8519	16.6895	16.9179	16.8582	16.9539	16.7716	16.7834	16.7763	16.6183	16.6174	16.6166	16.8892	17.0261	16.8172	17.0018	16.8324	17.164	17.155	16.925	17.1799	16.933	16.9198	16.9507	17.0248	17.0336	16.9835	16.9023	16.9199
Q9NYA1	17.0735	16.997	16.9817	16.9518	16.8738	16.817	16.838	16.8826	16.9494	16.9915	16.7551	16.9223	16.9236	16.9216	16.8082	16.871	16.7426	16.795	16.8754	16.823	16.8191	16.7372	16.7071	16.7281	16.9614	16.9118	16.8837	16.7864	16.924	16.7937	16.8834	16.854	16.7486	16.8684	16.6136	16.8401
Q9NYB0	15.582	15.5259	15.8204	15.7554	15.733	15.6893	15.8721	16.072	15.9727	15.8103	15.7044	15.9777	15.9851	15.8021	15.6542	15.7859	16.0088	15.7077	15.7275	15.7256	15.7013	15.6819	15.705	15.7532	15.7674	15.884	15.7487	15.5673	15.8171	15.726	15.7895	15.6071	15.6942	15.7304	15.615	15.8318
Q9NYB9	17.3898	17.3561	17.202	17.3528	17.4257	17.5151	17.373	17.4261	17.3806	17.3504	17.2093	17.2443	17.3963	17.2551	17.3177	17.294	17.3046	17.3564	17.2701	17.282	17.3283	17.3477	17.4112	17.4001	17.4185	17.1861	17.2062	17.337	17.338	17.2643	17.3378	17.3908	17.3164	17.2952	17.3282	17.4077
Q9NYF8	17.3912	17.1853	17.0749	17.0939	17.3103	17.089	17.4583	17.1462	17.3376	17.0529	17.1668	17.1292	17.1234	17.116	17.1215	17.1687	17.2386	17.3405	17.393	17.2134	17.1321	17.1397	17.0552	17.1037	17.2908	17.1468	17.2607	17.0288	17.3723	17.1598	17.1797	17.3553	17.0912	17.4916	17.1153	17.3744
Q9NYG5	15.0293	15.0579	15.2594	15.2601	15.0381	15.4335	15.0841	15.2931	15.188	15.1776	15.3823	15.1906	15.3416	14.9388	14.974	14.9254	15.3693	15.3869	15.1055	15.0554	15.1084	15.0613	15.3111	14.9607	15.1744	15.34	15.3851	15.2527	15.1407	15.3555	15.1917	15.2455	15.0509	15.0362	15.011	15.3574
Q9NYH9	15.4439	15.3584	15.3804	15.4545	15.4468	15.4728	15.5578	15.4568	15.4336	15.465	15.6802	15.4879	15.4606	15.6807	15.5713	15.4073	15.5546	15.5856	15.352	15.4478	15.2862	15.2226	15.3966	15.5791	15.669	15.6235	15.4266	15.5133	15.4294	15.4664	15.4538	15.685	15.3805	15.3512	15.4686	15.4366
Q9NYJ8	14.9798	15.0401	14.9654	14.8704	14.6366	14.9045	14.8199	14.9625	14.8651	14.9307	15.0223	14.8959	14.7378	14.7899	15.0829	14.979	14.8671	15.0032	14.4925	15.0334	14.8998	14.8298	14.5968	14.823	14.9292	14.9398	14.7415	14.7717	14.9848	14.8972	14.7196	14.7046	14.6234	14.9154	15.0158	14.8279
Q9NYK5	18.1408	17.7529	17.856	17.975	18.0424	18.1003	18.0418	17.9909	18.1784	18.1452	18.1211	18.1413	18.304	18.1954	18.3998	18.256	18.2	18.0606	18.1263	18.2962	18.3683	18.3126	18.4645	18.1214	18.5838	18.5681	18.5877	18.497	18.6529	18.4483	18.4066	18.3666	18.4833	18.4074	18.3085	18.3403
Q9NYL2	16.7039	16.6474	16.7266	16.5781	16.7687	16.7547	17.0908	16.8871	16.8457	16.7879	16.8487	16.7229	16.7296	16.8279	16.7984	16.8431	16.9195	16.9031	16.8768	16.8833	16.7683	16.9711	16.8439	16.9029	16.7345	16.9532	16.8512	17.0647	17.0281	16.8899	16.9162	17.081	16.9102	17.0178	17.0274	17.1474
Q9NYL4	18.1269	18.1572	18.1801	18.2277	18.1182	18.0589	18.1035	18.0755	18.1908	18.2127	18.1202	18.2504	18.0744	18.178	18.1058	18.1114	17.9703	18.1982	18.1293	18.1639	18.2026	18.31	18.1621	18.1911	18.2367	18.1257	18.2386	18.2492	18.1551	18.2105	18.2063	18.2318	18.129	18.2501	18.2073	18.1882
Q9NYL9	18.4982	18.575	18.5502	18.6653	18.3692	18.4345	18.5023	18.4714	18.56	18.4586	18.4668	18.582	18.4352	18.328	18.4749	18.5325	18.4962	18.5317	18.4901	18.4904	18.4608	18.4919	18.5597	18.3815	18.5186	18.5645	18.42	18.5096	18.3931	18.5882	18.5284	18.5521	18.5905	18.5393	18.4423	18.5446
Q9NYP7	19.1339	19.0278	19.1401	19.1866	19.1145	19.1727	19.1032	19.0838	19.1873	19.1048	19.1774	19.2043	19.1282	19.1375	19.0926	19.0951	18.986	19.0727	19.0497	19.0022	19.0729	19.1686	19.1854	19.2615	19.0856	19.0661	19.2235	19.093	19.1411	19.1444	19.1805	19.1768	19.1936	19.1996	19.2163	19.1524
Q9NYR9	16.6029	16.6696	16.7673	16.6688	17.0684	16.8752	16.4064	16.879	16.6888	16.5305	16.8324	16.7926	16.8162	16.9298	16.8628	16.6625	16.8741	16.5932	16.5589	17.1112	16.6294	16.5696	16.6904	16.4179	16.4542	16.551	16.8151	16.8138	16.6165	16.5399	16.5879	16.6053	16.7028	16.6222	16.6702	16.7089
Q9NYT0	15.6548	15.7857	15.6316	15.2995	15.5054	15.4686	15.5351	15.2283	15.1459	15.6163	15.4804	15.5668	15.2634	15.3176	15.4334	15.2991	15.4785	15.4149	15.4397	15.4705	15.3785	15.4958	15.6598	15.4776	15.1933	15.2732	15.374	15.3805	15.3126	15.0083	15.0202	15.2007	15.2417	15.4974	15.1069	15.3974
Q9NYU1	16.2833	16.2176	16.284	16.0745	16.1775	16.1812	16.4034	16.2452	16.2506	16.2399	16.24	16.2263	16.3758	16.1499	16.3599	16.2569	16.3619	16.2485	16.1415	16.3712	16.186	16.1424	16.182	16.1998	16.2022	16.2145	16.268	16.3063	16.2314	15.9325	16.0604	16.3748	16.1593	16.3024	16.1423	16.232
Q9NYU2	18.7338	18.8061	18.8709	18.8516	18.8137	18.8347	18.7735	18.8474	18.8897	18.789	18.8246	18.8484	18.7892	18.8208	18.7188	18.844	18.8375	18.8177	18.8632	18.8634	18.8325	18.9053	18.902	18.9896	18.6979	18.7224	18.8501	18.7292	18.874	18.8688	18.889	18.8948	18.9358	18.9047	18.9421	18.9278
Q9NYV4	16.2431	16.1483	16.3013	16.1844	16.1077	16.1933	16.2371	16.1215	16.2675	16.2199	16.2652	16.3265	16.1565	16.1385	16.0983	16.2969	16.1906	16.2013	16.0865	16.1857	16.2671	16.1021	16.1257	16.1329	16.2547	16.1947	16.3304	16.3824	16.3116	16.1984	16.3727	16.2595	16.2808	16.2696	16.2672	16.3211
Q9NYV6	15.766	15.7016	15.8681	15.7988	16.077	15.7809	15.6599	15.8314	15.8989	15.8306	15.9889	15.815	15.8804	15.9158	15.7778	15.666	15.82	15.8041	15.6637	15.9077	15.7101	15.6854	16.0135	15.7599	15.7065	16.1099	15.7664	15.905	15.7786	15.954	15.9781	15.9292	15.7852	15.7592	15.9027	15.9387
Q9NYY8	17.0734	16.8816	17.0682	16.9541	16.7882	16.9985	16.8259	16.7926	16.9618	17.028	16.9719	16.8682	16.9832	16.9524	17.0118	16.8798	16.9289	16.9747	16.8699	16.8681	16.9592	16.9804	16.9605	16.9777	17.1198	17.0823	16.9694	16.9492	16.917	16.9562	17.1466	17.0225	16.941	16.9416	16.9687	16.9508
Q9NYZ3	15.348	15.7711	15.5146	15.4836	15.5915	15.5873	15.6182	15.6863	15.1956	15.3283	15.3656	15.257	15.5583	15.3872	15.1867	15.6248	15.4662	15.244	15.2832	15.4699	15.3449	15.3762	15.286	15.3242	15.7069	15.5104	15.1222	15.4996	15.4251	15.7169	15.5205	15.4729	15.3268	15.641	15.5696	15.5843
Q9NZ01	20.7054	20.7578	20.6477	20.756	20.7359	20.6671	20.6448	20.6054	20.7045	20.7116	20.8159	20.7521	20.7317	20.8064	20.8082	20.7786	20.6679	20.7228	20.7267	20.8233	20.6776	20.707	20.7407	20.7276	20.7126	20.782	20.6931	20.7425	20.6402	20.7378	20.5628	20.7494	20.7363	20.7367	20.6835	20.76
Q9NZ08	17.6844	17.6444	17.6973	17.5875	17.6484	17.5628	17.5996	17.6384	17.5394	17.5478	17.5588	17.5807	17.6187	17.6017	17.683	17.6873	17.5406	17.6775	17.5148	17.6843	17.5998	17.5679	17.6532	17.5854	17.6223	17.5789	17.6365	17.5786	17.6348	17.6016	17.5609	17.5884	17.6522	17.5784	17.6913	17.5721
Q9NZ09	15.5323	15.6082	15.9614	15.9661	15.4848	15.653	15.9337	15.6582	15.7908	15.7923	15.7751	15.6505	15.4728	15.257	15.6318	15.5989	15.7288	15.522	15.5398	15.5794	15.5758	15.8014	15.5987	15.198	15.7805	15.9505	15.7861	15.843	15.912	15.713	15.9509	15.7083	15.8976	15.7331	15.6706	15.9951
Q9NZ32	17.5295	17.4936	17.6322	17.8167	17.727	17.5797	17.5192	17.6059	17.5961	17.713	17.7079	17.6219	17.6628	17.5583	17.6348	17.6551	17.5722	17.5627	17.4828	17.7422	17.8573	17.887	17.8788	17.7348	17.742	17.7208	17.788	17.7609	17.8525	17.7529	17.7211	17.8653	17.9032	17.8891	17.7964	17.7299
Q9NZ43	16.243	16.4014	16.4966	15.7754	16.151	16.4647	15.984	15.9125	16.1571	16.5377	15.935	16.3347	16.0892	16.4589	15.9852	15.9902	16.3004	16.4026	16.2049	16.2798	15.7674	15.9288	16.4316	16.2822	16.3697	16.048	16.4829	15.7805	16.453	16.0385	16.1472	16.4113	16.0687	15.9132	16.0821	16.5538
Q9NZ45	18.6146	18.6141	18.725	18.7033	18.4423	18.4842	18.5626	18.5565	18.5195	18.592	18.5536	18.6679	18.6439	18.5409	18.6329	18.6621	18.6781	18.6283	18.4992	18.5799	18.5834	18.6785	18.6962	18.6825	18.7343	18.6639	18.7531	18.6152	18.6911	18.6704	18.4486	18.6202	18.6122	18.6962	18.7082	18.8061
Q9NZ52	16.1698	15.8731	16.1886	15.8637	16.2361	15.9124	16.1404	15.8431	16.0628	16.0971	15.894	15.9586	15.8606	16.1151	16.1343	15.9165	16.0576	15.9013	15.8721	15.9052	16.0728	16.1153	16.074	15.9722	16.0162	16.0379	15.9893	15.8807	16.0413	16.1242	16.0566	16.2066	15.934	16.2032	16.0408	16.02
Q9NZ63	17.5365	17.6093	17.8062	17.6057	17.7444	17.7682	17.8043	17.5662	17.7348	17.8525	17.7383	17.7103	17.7421	17.6723	17.6692	17.8788	17.6576	17.7143	17.7126	17.6279	17.7783	17.6675	17.7349	17.6385	17.7815	17.8897	17.7411	17.6339	17.7221	17.989	17.7921	17.7555	17.742	17.65	17.7017	17.6714
Q9NZ71	15.9383	15.8942	15.5527	15.6769	15.7897	15.6084	15.5701	15.7182	15.5784	15.3477	15.7904	15.7882	15.6283	15.8083	15.4806	15.7029	15.5648	15.6873	15.5484	15.6782	15.6127	15.4365	15.7883	15.7269	15.7468	15.9093	15.643	15.761	15.6353	15.7742	15.7886	15.7838	15.8417	15.8472	15.7758	15.5824
Q9NZB2	18.0073	17.619	17.6152	17.6936	17.7274	17.7181	17.7219	17.6858	17.7832	17.6867	17.7355	17.6903	17.8584	17.6966	17.7146	17.7234	17.6314	17.6756	17.7423	17.7637	17.7814	17.7156	17.8604	17.7348	17.836	17.9067	17.7079	17.8765	17.8183	17.7768	17.7855	17.7827	17.7969	17.6807	17.797	17.8736
Q9NZC3	16.2245	16.1048	16.1896	16.137	16.3261	16.3826	16.2454	16.3527	16.2204	16.3637	16.3111	16.3164	16.3343	16.3055	16.1954	16.2688	16.2727	16.3247	16.3524	16.2293	16.2139	16.2338	16.2313	16.3276	16.223	16.203	16.0884	16.1448	16.2101	16.3579	16.1178	16.4136	16.282	16.1557	16.3873	16.1208
Q9NZC9	15.6075	15.4568	15.4152	15.6144	15.3119	15.5907	15.6031	15.5815	15.5186	15.4458	15.4929	15.5787	15.7162	15.5454	15.3323	15.6565	15.3889	15.328	15.3742	15.4534	15.7269	15.5467	15.2793	15.4759	15.7768	15.9183	15.1377	15.2742	15.6172	15.7243	15.3462	15.5466	15.5688	15.6401	15.4275	15.522
Q9NZD8	16.8205	16.5214	16.4698	16.7674	16.2521	16.1141	16.4704	16.3582	16.6561	16.6718	16.7377	16.7047	16.5473	16.5644	16.5902	16.5728	16.5729	16.7758	16.7475	16.3672	17.168	16.296	17.0774	17.1413	16.7187	16.7523	16.9705	16.9162	16.346	16.4425	16.8391	16.7637	16.3292	16.3281	16.2157	16.5752
Q9NZE8	17.278	17.2519	17.1187	17.1939	17.3797	17.2381	17.2749	17.1594	17.6173	17.4052	17.6917	17.7429	17.6022	17.6431	17.7031	17.6101	17.4893	17.6716	17.3376	17.6108	17.7319	17.4693	17.6326	17.5348	17.9628	17.9034	17.8329	17.7499	17.7122	17.8261	17.5551	17.7421	17.8906	17.7016	17.5388	17.7449
Q9NZI7	16.1966	16.0357	15.9096	16.1155	15.8053	16.0453	16.0043	16.1974	16.1025	16.0976	16.0504	16.2642	16.243	15.9461	15.9925	16.1065	16.1712	16.0852	16.1067	15.987	16.2614	16.1782	16.1241	16.1778	16.071	16.17	16.2681	15.9239	16.183	16.2707	16.0317	16.1385	16.199	16.2826	16.2174	16.1562
Q9NZI8	18.519	18.3325	18.2711	18.2754	18.2334	18.0464	18.0844	18.0776	18.3999	18.3493	18.3593	18.4472	18.4599	18.2654	18.3252	18.2892	18.1823	18.1192	18.2567	18.2288	18.3	18.3048	18.3832	18.2793	18.5183	18.5316	18.3035	18.4799	18.5045	18.3107	18.3328	18.3874	18.2237	18.3009	18.202	18.2544
Q9NZJ0	16.9879	17.0393	16.9353	17.0153	16.9534	16.9991	17.0335	16.9211	17.0994	16.9991	17.0765	17.0463	16.9773	17.0208	16.9876	16.8616	16.9991	16.9869	16.8025	16.9115	16.9165	17.0355	16.8568	16.9465	17.113	17.0734	17.0133	17.1081	16.951	17.002	16.9295	17.0193	17.0727	16.8856	16.9013	17.0299
Q9NZJ4	15.8251	15.7069	15.5597	15.6336	15.8301	15.7447	15.5788	15.704	15.8204	15.6094	15.7233	15.6541	15.7836	15.5956	15.6876	15.8386	15.6317	15.7385	15.6467	15.8295	15.8237	15.7392	15.8224	15.8281	15.8024	15.7404	15.6528	15.7092	15.6531	15.9155	15.6178	15.8615	15.9104	15.709	15.5863	15.5745
Q9NZJ6	16.0944	16.1263	16.0873	16.1507	16.2108	16.1807	16.243	16.1456	16.0174	16.109	15.8927	16.1835	15.945	15.9892	16.1749	16.0055	16.1051	16.0101	16.1641	16.1378	16.09	16.239	16.1245	15.9921	16.1507	16.0489	16.0372	16.0191	16.0438	16.0651	16.0472	16.1485	16.0584	15.984	16.0674	15.9623
Q9NZJ7	18.4216	18.5687	18.4468	18.5071	18.5762	18.6419	18.6365	18.5923	18.4769	18.5027	18.5283	18.5056	18.5441	18.5671	18.4457	18.7524	18.5789	18.5507	18.4815	18.6067	18.6421	18.6221	18.5418	18.5884	18.4449	18.5714	18.7056	18.5399	18.4807	18.5957	18.4633	18.4645	18.5225	18.4846	18.49	18.5365
Q9NZL4	18.5823	18.5172	18.6783	18.5895	18.5376	18.5384	18.6068	18.5916	18.5094	18.5836	18.4607	18.6635	18.6323	18.5837	18.4312	18.5083	18.5548	18.6071	18.5595	18.6189	18.5344	18.6367	18.5004	18.479	18.3771	18.5141	18.5835	18.5853	18.5754	18.5572	18.6151	18.6353	18.521	18.6096	18.5784	18.5799
Q9NZL9	18.08	18.0002	18.0736	18.0562	18.0295	18.0228	18.122	18.1405	17.9824	18.0491	18.0199	18.0647	17.9951	18.0347	18.0891	18.1095	18.0066	18.1345	17.9803	18.1588	18.0273	18.0259	17.9607	18.0359	17.8684	18.0776	18.1352	17.9011	17.9599	17.99	17.9094	17.9599	17.9776	18.0438	18.0447	17.9951
Q9NZM1	19.5552	19.5733	19.6581	19.6151	19.4797	19.4839	19.5391	19.5471	19.4701	19.5338	19.5406	19.5711	19.4055	19.4795	19.5266	19.4894	19.4509	19.5033	19.4465	19.5416	19.4912	19.4842	19.4442	19.514	19.4012	19.4619	19.5389	19.4539	19.5405	19.4824	19.4534	19.542	19.5417	19.5339	19.4828	19.4808
Q9NZM3	15.5239	15.5754	15.7864	15.4902	15.7943	15.5717	15.5969	15.8355	15.4974	15.5646	15.2057	15.5092	15.7156	15.6134	15.4598	15.694	15.5455	15.7094	15.4821	15.47	15.6068	15.7596	15.4388	15.7396	15.6154	15.5232	15.5434	15.5694	15.4702	15.5622	15.5413	15.5547	15.4335	15.6513	15.7019	15.5231
Q9NZN4	19.1507	19.3089	19.1965	19.207	19.1991	19.2428	19.2384	19.2166	19.1236	19.2079	19.1627	19.1182	19.22	19.0707	19.0579	19.1868	18.9946	19.1544	19.1508	19.1233	19.1513	19.2756	19.2501	19.3715	19.2699	19.2684	19.276	19.2563	19.153	19.2285	19.1317	19.3238	19.156	19.2136	19.1978	19.2079
Q9NZN5	15.2112	15.129	15.1708	15.1831	15.6314	15.5413	15.3975	15.4409	15.2126	15.1969	15.3258	15.2455	15.3762	15.284	15.2551	15.4046	15.2839	15.4472	15.2816	15.2365	15.1226	15.1847	15.1443	15.264	15.209	15.3447	15.392	15.3769	15.1045	15.2606	15.1995	15.2936	15.3085	15.41	15.3753	15.287
Q9NZN8	16.7228	16.7254	16.5224	16.6303	16.782	16.5799	16.6029	16.738	16.6122	16.6564	16.7358	16.6745	16.6989	16.5218	16.6307	16.5726	16.6207	16.6031	16.5045	16.5571	16.7232	16.499	16.6801	16.8275	16.7166	16.5868	16.6433	16.7089	16.4563	16.6389	16.536	16.7109	16.4035	16.6787	16.7082	16.6553
Q9NZQ3	17.2572	17.3442	17.2726	17.2715	17.2668	17.1166	17.2954	17.2651	17.187	17.2786	17.1649	17.2011	17.1939	17.2282	17.0452	17.2529	17.2281	17.269	17.3097	17.3185	17.2382	17.1006	17.2626	17.3056	17.3709	17.2818	17.3005	17.1869	17.2162	17.2816	17.3617	17.2822	17.2463	17.2951	17.281	17.4141
Q9NZT2	17.5777	17.4992	17.4115	17.5475	17.4933	17.5117	17.4311	17.4705	17.5972	17.6923	17.5561	17.6781	17.6345	17.658	17.5234	17.5828	17.5887	17.6645	17.4613	17.6265	17.5918	17.5178	17.5023	17.5556	17.7349	17.8352	17.6825	17.8344	17.8157	17.4717	17.6824	17.6962	17.7526	17.5835	17.4627	17.6567
Q9NZV1	15.1226	15.0324	15.1858	15.0088	14.8128	14.7534	14.7612	13.8136	14.9533	14.7544	14.9197	14.4565	13.9121	14.9322	14.7573	14.2397	14.7596	14.9645	14.6648	14.9044	14.7685	14.8989	14.8534	14.8345	15.0678	14.7451	15.0288	14.8448	14.7993	14.7978	14.9546	15.1129	14.8489	14.8093	14.8588	14.8911
Q9NZW5	16.8879	17.0891	16.7743	17.0428	17.1622	17.0533	17.0914	17.1269	17.1233	17.0513	17.0394	17.2118	16.9884	17.0875	16.9712	17.1329	17.0792	17.1602	17.0089	17.0783	16.8172	17.0398	16.919	16.9843	17.0899	17.0763	16.9111	16.9752	16.9265	16.9188	16.869	17.0119	16.8008	16.9585	17.0343	16.9348
Q9NZZ3	17.0283	16.884	16.885	16.6459	16.9906	16.8764	16.6716	16.9866	16.8618	17.1357	16.6246	16.9038	16.4599	16.7628	16.8654	16.3767	16.6759	16.6174	16.7557	16.3845	16.5844	16.4627	16.8393	16.9577	16.7547	16.6658	16.9112	16.8703	16.5668	16.5846	16.904	16.758	16.7916	16.8016	16.9484	16.4698
Q9P000	15.0725	15.4906	15.1645	15.3489	14.8512	15.1053	14.9269	15.2805	15.2835	15.1127	15.38	15.2895	15.3192	15.2827	15.2847	15.1324	15.296	15.3069	15.0947	15.2476	14.8971	15.2305	15.2471	15.3148	15.2577	15.1383	15.3216	14.8239	15.4352	15.3018	15.1456	15.1616	15.2599	15.4086	15.286	14.7954
Q9P003	16.6301	16.2978	16.5731	16.5185	16.7178	16.5736	16.5894	16.584	16.7216	16.5652	16.5885	16.3191	16.5885	16.6016	16.751	16.7447	16.6859	16.7334	16.292	16.6891	16.5573	16.4766	16.133	16.4146	16.6446	16.6551	16.4023	16.6219	16.5227	16.4165	16.5927	16.5942	16.4142	16.4845	16.3879	16.4089
Q9P013	16.7691	16.8331	16.732	16.7899	16.6431	16.5893	16.7148	16.6857	16.6277	16.688	16.6938	16.566	16.6185	16.5554	16.7191	16.5371	16.6658	16.6007	16.6743	16.3294	16.5391	16.7312	16.7348	16.6464	16.5749	16.7049	16.7845	16.5979	16.6719	16.6584	16.6967	16.6793	16.452	16.568	16.6225	16.7309
Q9P015	17.6413	17.2029	17.3318	17.0432	17.4405	17.4345	17.427	17.4197	17.9554	17.7842	17.7829	17.6766	17.8012	17.62	17.9176	17.7916	17.5152	17.4806	17.8433	17.7383	17.6663	17.5772	17.7321	17.5768	17.9343	17.9432	17.8945	17.8787	17.8718	17.7983	17.7249	17.8798	17.9354	17.5825	17.8438	17.7545
Q9P016	17.5373	17.5818	17.4333	17.5354	17.6671	17.6631	17.6179	17.5003	17.6437	17.5852	17.594	17.5673	17.5259	17.4249	17.4722	17.6004	17.3973	17.5902	17.5419	17.4937	17.6485	17.63	17.6232	17.6692	17.4693	17.4882	17.488	17.3634	17.4251	17.6583	17.5788	17.6078	17.5163	17.4908	17.5803	17.6203
Q9P021	15.4989	16.0942	15.806	15.7398	15.6228	15.5784	15.7397	15.76	15.5315	15.8999	15.6014	15.7688	15.5225	15.8349	15.7015	15.6276	15.4514	15.781	15.7708	15.7596	15.565	15.3423	15.5731	15.681	15.5647	15.2437	15.5111	15.3483	15.5974	15.821	15.6715	15.598	15.4943	15.511	15.6189	15.6498
Q9P032	17.2491	17.3815	17.2809	17.2436	17.2841	17.2466	17.1919	17.1949	17.1568	17.289	16.8469	17.458	17.3759	17.347	17.2015	17.2676	17.3801	17.2756	17.1471	17.219	17.4078	17.3033	17.4596	17.4332	17.2869	17.46	17.5051	17.324	17.5625	17.4459	17.5325	17.5642	17.4256	17.6255	17.5677	17.1303
Q9P035	18.4402	18.2844	18.3016	18.3788	18.6104	18.4782	18.4895	18.4599	18.6071	18.5636	18.5204	18.5649	18.5753	18.4834	18.5069	18.5628	18.5827	18.4942	18.6215	18.5493	18.6621	18.7164	18.7639	18.7122	18.534	18.5253	18.5441	18.5972	18.4979	18.4821	18.7094	18.5948	18.6253	18.7983	18.6329	18.5988
Q9P0I2	17.9203	17.8476	17.7338	17.7984	17.7285	17.8117	17.6131	17.6624	17.8799	17.8672	17.8006	17.7095	17.7276	17.8571	17.918	17.9831	17.8127	17.7461	17.7192	17.7498	17.5507	17.7102	17.6872	17.52	17.8524	17.8125	17.8027	17.736	17.9096	17.8251	17.7938	17.7355	17.8767	17.8041	17.8648	17.768
Q9P0J0	16.7821	16.7998	16.6595	16.6777	16.7385	16.5614	16.5497	16.4451	16.8692	16.7356	16.878	16.8762	16.8681	16.5081	16.8699	16.7441	16.7469	16.4061	16.8449	16.7781	16.4882	16.6795	16.6655	16.6044	16.842	16.9596	16.9144	16.6051	16.7159	16.7652	16.893	16.7986	16.8286	16.6228	16.6742	16.7472
Q9P0J1	16.9082	16.6364	16.7555	16.8762	16.7111	16.6915	16.8755	16.7182	16.5778	16.688	16.5138	16.6935	16.5726	16.7459	16.5249	16.6693	16.4785	16.6134	16.6048	16.7103	16.7267	16.7535	16.748	16.9685	16.7297	16.7288	16.779	16.5674	16.7183	16.6279	16.6356	16.5883	16.628	16.8101	16.667	16.6506
Q9P0J7	16.6976	16.6752	16.4143	16.9004	16.4487	16.5649	16.4532	16.4642	17.1276	16.388	17.0646	17.0463	16.5531	17.117	16.7629	16.4054	16.8572	16.8238	16.5283	17.1509	16.4188	16.3451	16.5524	16.5504	16.6401	16.4071	16.5602	16.5149	16.9686	16.5679	16.758	17.0628	16.5324	16.8904	16.3969	16.4979
Q9P0K7	17.2174	17.2798	17.2712	17.2032	17.2164	17.1417	17.1136	17.2461	17.3096	17.1978	17.0513	17.0817	17.1685	17.1591	17.2479	17.2494	17.1757	17.2346	17.1805	17.163	17.1724	17.1224	17.0435	17.1672	17.1572	17.0949	17.1648	17.1743	17.1667	17.1337	17.0944	17.1805	17.1921	17.0676	17.1781	17.135
Q9P0L0	18.7149	18.875	18.7858	18.9082	18.868	18.9204	18.9719	18.9342	18.8787	18.9807	18.9316	18.877	18.7665	18.7577	18.7003	18.8119	18.7539	18.8204	19.0212	18.7794	18.9182	18.787	18.766	18.8222	18.703	18.7555	18.7071	18.6749	18.6855	18.9169	18.6378	18.764	18.752	18.7445	18.7824	18.8617
Q9P0M9	17.1549	16.8868	17.3688	17.2022	17.1785	17.4549	17.1848	17.0387	17.8822	17.6542	17.8155	17.7534	18.0376	17.7302	17.676	17.502	17.4293	17.3509	17.4202	17.6087	17.438	17.5579	17.7094	17.2374	18.0438	18.0099	18.0406	18.214	17.9805	17.8544	17.5828	17.9965	17.5579	17.4037	17.6577	17.905
Q9P0S9	16.8	16.1239	16.6583	16.1873	16.2019	15.7487	15.6881	15.7306	16.0281	15.5074	15.9557	16.2592	15.2463	16.6207	15.6453	15.8272	15.5121	16.0855	15.5316	15.8726	16.4079	15.9944	16.5492	16.2356	15.8004	15.824	15.5383	15.7867	16.2851	15.8924	16.5895	16.5116	15.9046	16.8739	15.8908	16.0447
Q9P0T7	15.4221	15.6803	15.9966	15.5699	15.1586	15.2804	14.8565	15.076	15.8259	15.4968	15.5226	15.7712	15.677	15.4999	14.9785	15.6513	15.6063	15.3039	15.0909	15.5826	15.265	15.0414	15.3314	15.3735	15.7596	15.5892	15.6859	15.6243	15.6565	15.4547	15.6437	16.0284	15.647	15.6936	15.9176	15.7005
Q9P0U4	16.0082	15.9411	15.873	15.8362	15.7773	15.901	15.8357	15.7538	15.9908	15.8135	15.8607	15.8013	15.9725	15.7475	15.7254	15.8136	15.7309	15.94	15.7521	15.9539	15.82	15.8393	15.9866	15.8824	16.0966	16.0956	15.6709	16.0156	15.8273	15.9303	15.9409	16.0289	16.0758	15.9912	15.9364	15.9882
Q9P0V3	16.6644	16.7229	16.5709	16.5947	16.4832	16.4321	16.3923	16.4479	16.5509	16.6494	16.5553	16.4675	16.4728	16.4067	16.3513	16.5187	16.4785	16.5315	16.6095	16.4462	16.5592	16.4583	16.5419	16.7042	16.7254	16.5052	16.5803	16.691	16.4773	16.5119	16.3335	16.4561	16.5743	16.4173	16.7082	16.5358
Q9P0V9	16.4108	17.3557	16.8332	16.3625	16.3984	17.568	17.505	16.5293	16.5589	16.4157	16.4666	16.5722	16.4148	16.5925	16.6869	16.4633	16.6794	17.3201	16.71	16.3983	17.4927	17.5907	16.7014	17.4584	16.4296	17.5102	16.8607	17.3169	17.5801	16.6261	16.714	16.5533	16.7425	16.6772	16.5266	16.421
Q9P0W2	15.5377	15.4447	15.4943	15.7111	15.4792	15.5043	15.5756	15.6262	15.5227	15.5704	15.5734	15.6732	15.6191	15.647	15.5252	15.657	15.6646	15.4365	15.6025	15.5196	15.4415	15.854	15.4534	15.7114	15.8386	15.535	15.5704	15.7106	15.5315	15.509	15.6762	15.8542	15.5642	15.512	15.4898	15.6739
Q9P107	14.9339	14.6763	14.7081	14.7101	14.3909	14.5819	14.665	14.3874	14.7013	14.6982	14.7245	14.5977	14.4965	14.9725	14.5489	14.6107	14.5069	14.6944	14.7819	14.5877	14.5898	14.2847	14.3979	14.9041	14.932	14.6794	14.9343	14.5908	14.6796	14.7883	14.6899	14.6531	14.5183	14.763	14.583	14.5136
Q9P1F3	16.6831	16.4727	16.8237	16.8359	16.4078	16.7385	16.4295	16.3547	16.6558	16.6651	16.5965	16.5597	16.6299	16.3406	16.0126	16.6843	16.8888	16.7269	16.315	16.6509	16.3249	16.3332	16.6142	16.3754	16.5677	16.6084	16.7495	16.4268	16.343	16.7478	16.7081	16.3808	16.2184	16.3307	16.4348	16.2915
Q9P1T7	14.9376	14.7843	14.8818	14.7115	14.7811	14.9921	14.8491	15.1697	14.998	14.7445	14.9174	14.408	14.8836	14.9081	14.4987	15.0731	14.7439	14.783	14.7406	14.8067	14.7733	14.6528	14.8955	14.5491	14.8499	14.8381	14.7954	14.6214	14.7046	14.9696	14.5443	15.0815	14.7768	14.5006	14.7483	14.704
Q9P1Z2	14.7884	14.8355	14.9919	14.9441	14.8324	14.6137	14.7515	14.5893	14.8132	14.6764	14.7044	14.7768	14.6712	14.6674	14.7026	14.5518	14.8726	14.7824	14.9739	14.9817	14.8177	14.7223	14.7715	14.8992	15.0377	14.8325	14.6895	14.7805	14.7457	14.7371	15.0064	14.9029	14.835	14.7017	14.9479	14.5775
Q9P206	17.082	17.1344	17.1455	16.9785	17.0266	16.9817	17.1065	17.1301	16.9393	16.9823	16.888	16.959	17.0477	16.8056	17.0538	16.9925	17.028	16.9482	16.855	16.9887	16.8124	16.8564	16.7718	16.8995	17.0689	17.1815	17.1025	17.0932	17.077	16.9706	16.9404	16.8535	16.9738	16.846	16.9245	16.9979
Q9P215	14.2776	14.7103	14.3462	14.5677	14.0383	14.2058	14.3987	14.0298	14.0449	13.296	14.1961	13.7837	13.6601	14.0703	14.2105	14.1003	14.2766	14.1034	14.1426	13.6764	13.6149	14.0975	13.9143	14.5841	14.3446	14.2539	14.1747	13.7756	14.4068	14.3991	14.2712	14.2396	14.1033	14.1899	14.182	13.5642
Q9P227	14.7262	14.7274	15.0477	14.9595	14.8137	14.6566	14.811	14.4251	14.8399	15.0933	15.3081	14.883	15.1201	14.8941	15.0216	14.5897	14.7469	15.0408	14.6459	14.7819	14.7412	14.4799	14.7096	14.7573	15.1028	15.1878	15.0221	15.2608	15.0123	15.126	15.0472	15.4034	14.9215	15.0064	14.8601	15.1206
Q9P253	17.1223	16.9585	16.9189	17.0544	16.8732	16.9033	16.9318	16.9086	17.1153	17.013	17.1303	17.0169	17.0218	17.1218	16.9738	17.0133	16.9726	17.1367	17.1136	17.0296	16.8871	16.8407	16.8996	16.9546	17.1853	17.1778	16.9446	17.0793	17.0102	17.107	17.0602	17.1249	17.03	16.9945	17.0218	16.9299
Q9P258	19.8697	20.0215	19.9734	19.847	19.7109	19.7842	19.8277	19.8598	19.9803	19.8788	19.8288	19.7677	19.9984	19.7755	19.7429	19.6384	19.9142	19.7827	19.8788	19.6885	19.8395	20.0653	19.9926	19.9807	19.9352	19.8634	20.0393	19.8312	19.9626	20.0797	20.0544	19.905	20.0546	19.9737	20.1188	19.8475
Q9P260	16.5523	16.3578	16.4039	16.4845	16.451	16.4713	16.3273	16.4362	16.4501	16.3745	16.4604	16.3522	16.3285	16.4514	16.3339	16.3444	16.3415	16.4113	16.2961	16.4349	16.4129	16.3745	16.4168	16.4163	16.3522	16.4797	16.6246	16.4484	16.6667	16.3034	16.3957	16.4067	16.5934	16.3984	16.5775	16.4707
Q9P265	17.096	16.9847	16.9198	16.934	17.0718	17.0291	17.0001	17.1368	17.1581	17.0085	17.0287	16.9186	16.9003	16.8724	17.0439	17.0163	16.9893	16.9429	16.9592	16.8592	16.8078	16.8892	16.9418	16.9446	16.9517	17.0578	16.9177	17.0241	16.9147	17.0505	17.0585	17.0438	16.6786	16.8808	17.0258	16.953
Q9P270	15.9653	16.0476	16.0278	15.9178	15.8021	15.9567	15.9286	15.9129	15.7912	15.7985	15.9951	15.8499	15.8623	16.0176	15.8388	15.8834	15.9765	16.0797	15.4729	15.8129	16.0243	15.9002	15.7366	16.1655	15.6794	15.8401	15.8921	15.8742	15.6941	15.8771	15.7957	15.8418	15.8547	15.9346	15.8844	15.7964
Q9P287	18.5298	18.5892	18.6364	18.6514	18.6274	18.5455	18.5387	18.4573	18.6756	18.6493	18.5403	18.464	18.6006	18.457	18.5064	18.5576	18.7012	18.5201	18.5674	18.4945	18.6363	18.692	18.593	18.6395	18.602	18.6515	18.4981	18.6209	18.5756	18.5624	18.5219	18.5323	18.381	18.6402	18.5476	18.666
Q9P289	17.6939	17.785	17.7392	17.7998	17.1852	18.0403	17.959	17.7871	17.313	17.4552	17.7374	17.416	17.4791	17.8683	18.0378	17.7068	17.1951	17.539	17.1953	17.4638	17.4215	17.6967	17.4398	17.5185	17.6367	17.9816	17.6607	17.8829	17.5576	17.4538	17.9203	17.6597	17.7689	17.818	17.5032	17.5506
Q9P291	15.4594	15.3565	15.4096	15.3244	15.0537	15.3324	15.1421	15.3062	15.5243	15.2795	15.3645	15.4392	15.3132	15.4356	15.0427	15.6193	15.1329	15.0176	15.085	15.2169	15.2914	15.533	15.4958	15.6451	15.462	15.5213	15.4182	15.5203	15.6596	15.5259	15.4931	15.53	15.5233	15.3687	15.5383	15.5542
Q9P299	15.0645	15.1854	15.136	15.038	15.0808	14.9669	14.8707	14.8257	14.5336	15.0428	14.8114	14.9623	14.908	14.7451	14.8855	14.873	14.8078	14.8438	14.7507	15.0358	15.3776	15.1367	15.091	15.0414	14.9032	15.1674	15.1157	15.1384	15.1454	15.1855	15.2699	15.1899	15.1765	15.32	15.1059	15.2146
Q9P2B2	18.2276	18.2108	18.2438	18.2696	18.2011	18.1282	18.0672	18.1904	18.0941	18.0912	18.0895	18.2392	18.2029	18.0583	18.0478	18.2783	18.1547	18.1378	18.0306	18.088	18.1452	18.1716	18.2097	18.3035	18.2134	18.2421	18.1948	18.2176	18.2189	18.1304	18.1682	18.1617	18.1859	18.1324	18.0912	18.217
Q9P2B4	16.5116	16.6495	16.0876	16.5243	16.4765	16.6214	16.693	16.5309	16.5301	16.3705	16.6518	16.568	16.7584	16.6891	16.7578	16.6487	16.5827	16.7244	16.6968	16.7474	16.599	16.8697	16.6846	16.6648	16.2459	16.3118	16.5855	16.5038	16.4484	16.6329	16.6342	16.6213	16.6049	16.6105	16.5941	16.7514
Q9P2C4	16.5018	16.5743	16.4666	16.5042	16.0933	16.0084	16.2001	15.9849	16.5345	16.3911	16.3587	16.5181	16.5358	16.3409	16.4586	16.3874	16.262	16.2981	16.2701	16.3603	15.9623	15.8269	15.6745	16.0471	16.6983	16.5901	16.5102	16.6488	16.5675	16.5365	16.5727	16.4663	16.2318	16.1145	16.2929	16.2957
Q9P2D0	15.3268	15.3292	15.0007	15.4636	15.263	15.098	15.5101	15.0896	15.1061	15.1999	15.2413	15.0115	15.2342	14.99	15.1896	15.2579	15.1905	15.2261	14.8278	15.0071	15.2403	15.3073	15.2919	15.0111	15.3168	15.4303	15.3007	15.421	15.393	15.5425	15.4631	15.2187	15.5695	15.06	15.2613	15.2794
Q9P2D3	15.9784	15.8636	15.8215	15.9071	15.9471	15.8872	15.9098	15.8755	15.9223	15.8725	15.8369	15.9691	15.8009	15.9216	15.749	15.937	15.8599	15.8652	15.8028	15.9213	15.8372	15.8567	15.9846	15.9724	15.9153	16.0106	15.9417	15.8472	15.8782	15.8243	15.8996	15.9363	15.9356	15.9702	15.9345	16.0326
Q9P2E3	15.7977	15.81	15.8387	15.8609	15.733	15.7389	15.6851	15.6671	15.9445	15.7841	15.8833	15.6909	15.782	15.8364	15.7392	15.5154	15.8293	15.7274	15.5309	15.8145	15.9235	15.9252	16.02	15.952	15.9262	16.0339	15.8054	16.0554	15.9852	15.8339	15.9532	15.8144	15.8976	15.8066	15.9525	15.9828
Q9P2E5	16.2162	16.102	16.0775	16.0541	16.1623	16.0322	16.2728	15.8007	16.2678	16.1695	16.1401	16.1867	16.2186	15.8021	15.8607	15.7911	15.6884	16.1277	15.8539	16.1962	16.0837	16.1824	15.9003	16.0358	16.0893	16.3884	15.9223	15.9812	16.2987	16.1204	16.0007	16.0223	16.0574	16.2782	16.1926	16.116
Q9P2E9	17.8317	17.8371	17.7701	17.82	17.8825	17.8603	17.8488	17.849	17.9568	17.7002	17.8385	17.707	17.8291	17.8655	17.8171	17.7997	17.8908	17.7473	17.7495	17.7767	17.8325	17.8713	17.8571	17.9458	18.0299	17.8504	17.8889	17.9013	17.8445	17.8181	17.9582	17.9816	17.9248	17.9126	17.7978	17.8333
Q9P2G1	14.5261	14.5611	14.7188	14.8054	14.6451	14.5963	14.687	14.7364	14.8253	14.7626	14.7825	14.8286	14.7636	15.0171	14.8197	14.5277	14.727	14.6639	14.8888	14.4803	14.8605	14.7369	14.7912	14.5628	14.905	14.7301	14.7571	14.8321	14.6932	14.5816	14.7811	14.6104	15.0359	14.8354	14.8621	14.6614
Q9P2I0	16.8631	16.7236	16.7869	16.7256	16.7557	16.7828	16.8504	16.9118	16.64	16.6359	16.8336	16.6781	16.7299	16.7103	16.99	16.6904	16.8064	16.6734	16.6692	16.8682	16.7871	16.8725	16.8166	16.8625	16.7882	16.7514	16.9656	16.6455	16.6469	16.8585	16.9122	16.7626	16.7821	16.7929	16.7861	16.8201
Q9P2J5	19.883	19.8147	19.8923	19.943	20.0103	20.0139	20.0286	19.9438	19.9688	19.9185	19.9634	19.9896	19.9498	19.9856	19.9037	19.9729	19.9158	20.0301	19.8417	20.0233	19.8676	19.918	19.8747	19.9781	19.8786	19.9512	19.9271	19.9491	19.8796	19.9136	19.9325	19.9531	19.9388	19.9447	19.9137	19.8849
Q9P2K2	15.6613	15.8585	15.5898	15.6525	15.7965	15.8968	15.7462	15.6386	15.718	15.6032	15.5713	15.7848	15.8371	16.0194	15.5322	15.8354	15.5832	15.6538	15.6476	15.647	15.8761	15.8102	15.5922	15.9611	15.6959	15.5919	15.5981	15.6831	15.6046	15.695	15.7768	15.808	15.5024	15.5856	15.7692	15.946
Q9P2K3	15.9928	15.8572	15.816	15.9646	15.9776	15.8974	15.8236	15.7231	15.9142	15.9662	15.9552	15.7975	15.8773	15.8875	15.93	16.0305	16.032	15.9329	15.92	15.9214	15.9056	15.7725	15.6777	15.8589	15.8637	15.959	16.0145	15.8988	15.9361	15.7495	15.9846	16.0717	15.9222	15.9495	15.9807	15.9872
Q9P2K6	15.8784	15.9661	15.4223	15.7868	16.0186	15.8326	15.8426	15.9023	16.05	15.9331	15.8943	16.0715	15.9226	16.0361	15.9485	15.9083	16.0833	16.0085	15.772	16.0858	15.977	16.1107	15.9247	16.0819	15.9329	15.9773	15.913	15.9227	16.0365	15.9204	15.948	15.9355	15.831	16.001	15.9063	15.895
Q9P2K8	16.1834	16.184	16.3606	16.2074	16.3007	16.466	16.3096	16.2496	16.2368	16.2136	16.2421	16.2053	16.2512	16.2501	16.357	16.3509	16.4575	16.4633	16.3022	16.2504	16.2855	16.275	16.4386	16.4057	16.4486	16.2015	16.2926	16.2875	16.2728	16.3392	16.2797	16.2163	16.4476	16.3474	16.3611	16.3026
Q9P2L0	15.5588	15.6154	15.8283	15.6726	15.5177	15.5501	15.4971	15.6677	15.6304	15.7346	15.6201	15.5674	15.985	15.7358	15.6764	15.6678	15.4232	15.5894	15.6385	15.7375	15.5739	15.3885	15.6666	15.5574	15.6652	15.6606	15.8844	15.7833	15.6643	15.6445	15.7054	15.4178	15.7223	15.6928	15.631	15.6862
Q9P2N5	16.9557	17.1254	17.0929	17.1024	16.9599	17.077	16.9039	17.0077	17.0187	16.9935	16.9879	16.9859	17.0194	17.0836	16.8893	16.8707	16.9611	17.034	16.8183	17.0513	16.9467	16.8857	16.9522	16.9924	17.0316	17.0654	16.9858	16.9583	16.9668	16.9795	16.9226	16.8087	16.9876	17.1237	16.8579	17.0176
Q9P2N7	15.8276	15.7221	15.8044	15.7735	16.1441	16.022	15.917	16.3343	15.9007	15.5579	15.8895	15.8567	15.5848	15.8228	15.7847	15.7625	15.9922	16.0104	15.8683	15.7803	15.7542	15.9154	15.7521	15.9398	15.2995	15.552	15.979	15.7307	15.8562	15.8484	15.754	15.8442	15.7614	15.7155	15.7776	15.888
Q9P2R3	18.1823	18.2569	18.263	18.2186	18.0217	18.1017	18.1553	18.1533	18.0877	18.0234	18.0908	18.0762	18.0805	18.103	18.1328	18.0463	18.0698	18.1881	18.0059	18.1112	18.123	18.0328	18.1123	18.1842	18.0738	18.0303	18.0795	18.1043	18.1503	18.0084	18.0142	18.0941	18.0947	18.0678	18.0692	18.048
Q9P2R6	14.6181	14.7887	14.5153	14.8359	14.6751	14.7724	15.0045	14.9594	14.9925	14.7924	15.1505	15.0459	14.7871	14.8048	14.7472	14.6114	14.8414	14.5247	14.435	14.8331	14.912	14.6311	14.5526	14.9615	15.0667	14.8807	15.0079	14.8852	14.7961	14.8386	14.5534	14.7258	15.1063	15.1543	14.8692	14.8433
Q9P2R7	19.311	19.3138	19.4321	19.3518	19.4391	19.3583	19.4429	19.4238	19.48	19.436	19.4123	19.4565	19.4802	19.4249	19.5115	19.4955	19.4477	19.5116	19.424	19.5029	19.427	19.3878	19.2624	19.4104	19.2595	19.3653	19.3142	19.3439	19.3227	19.3101	19.2185	19.2902	19.2951	19.4507	19.407	19.2934
Q9P2S5	15.4204	15.4744	15.0362	15.1829	15.1567	15.068	15.3548	15.3928	15.4836	15.4192	15.0881	15.1427	15.4878	15.2648	15.3335	15.5918	15.3004	15.5007	15.2216	15.1791	15.227	15.2401	15.2416	15.1711	15.1407	15.6179	15.2768	15.3213	15.3053	15.2764	15.3836	15.397	15.2838	14.8734	15.0086	15.2401
Q9P2T1	16.862	17.0044	16.8893	16.8396	16.9262	16.7771	16.8138	16.8799	17.1911	16.8261	16.9098	16.9289	16.9814	16.878	16.8757	17.0579	16.9963	16.7471	16.8646	16.9871	16.8888	16.7061	16.8527	16.7875	16.7743	16.91	16.8402	16.7718	16.9514	16.9466	17.007	17.0369	16.9188	16.9357	16.9346	16.9254
Q9P2W1	15.9163	15.8842	16.0139	15.9869	15.9405	15.9271	15.8844	15.8752	16.0014	16.0114	16.0451	16	15.9592	16.0477	16.0056	16.0115	15.9832	15.8941	15.928	15.8961	16.0114	15.8114	16.0265	16.0621	15.8454	15.897	15.775	15.8333	16.0057	16.0014	15.8082	15.9345	15.9599	16.1444	15.9452	15.8985
Q9P2W9	16.2285	15.8727	15.8637	15.7216	15.4581	15.5577	15.5239	15.7187	15.391	15.7435	15.5366	16.2301	15.6783	16.0351	15.8378	15.6426	16.2276	15.9727	15.466	15.9793	15.7661	15.4553	15.3252	15.4898	16.1669	15.8812	15.8099	15.7496	15.8534	15.4569	15.9881	15.9952	15.8622	15.8971	16.0246	15.5374
Q9P2X0	18.0787	18.1128	18.1295	17.9677	18.0363	18.0121	18.1455	18.1378	18.0767	17.8864	17.9896	18.0215	18.1132	17.9565	18.0313	18.0265	17.7947	17.9115	18.0142	18.1204	17.9579	17.9038	17.9033	18.0631	18.1104	18.0484	18.1681	18.0832	18.1287	18.168	17.959	18.1829	17.9102	17.9424	17.9868	17.9824
Q9P2X3	15.7725	15.7458	15.9009	16.0197	15.602	15.8578	15.6498	15.6579	15.697	15.8478	15.8554	15.9431	16.0482	15.9657	15.7177	15.8359	15.7954	15.8461	15.7043	16.0567	15.9346	15.776	15.9519	15.8468	15.8859	15.9701	15.7407	15.9873	16.1235	16.0236	15.9836	16.0418	16.0085	15.9506	15.8076	16.033
Q9P2Y5	15.4797	15.5125	15.4435	15.6518	15.6317	15.43	15.6219	15.6594	15.4659	15.7463	15.4494	15.6916	15.4285	15.4102	15.4206	15.509	15.3128	15.4649	15.1733	15.3665	15.5232	15.7339	15.435	15.2442	15.6277	15.5652	15.6254	15.6544	15.7014	15.653	15.2899	15.6248	15.435	15.5262	15.6117	15.5789
Q9UBB4	19.2938	19.2668	19.2072	19.2388	19.1709	19.0715	19.2349	19.173	19.3534	19.3153	19.2584	19.1445	19.1911	19.1953	19.1245	19.1713	19.3957	19.2048	19.4845	19.1428	19.0116	19.0391	19.0938	19.1304	19.2344	19.1946	19.1915	19.1548	19.2384	19.178	19.2781	19.2365	19.0571	19.2109	19.2741	19.0757
Q9UBB5	16.6713	16.85	16.5985	16.5183	16.7566	16.66	16.6617	16.6993	16.8294	16.7949	16.7884	16.7504	16.8784	16.635	16.7163	16.9374	16.7592	16.5143	16.7756	16.797	16.7074	16.5855	16.7463	16.8071	16.6195	16.7234	16.6654	16.8299	16.8027	16.7703	16.6522	16.9486	16.8189	16.8585	16.8697	16.9015
Q9UBB6	18.1223	18.1519	18.1249	18.0732	18.0529	18.0644	18.0618	18.0233	18.0484	18.0642	18.1938	18.089	18.0059	18.0307	18.0785	18.1241	17.9883	18.0748	17.935	18.0816	18.012	18.053	17.9532	18.0907	18.0988	18.2414	18.0254	18.0574	18.0355	18.0121	17.9381	18.0165	17.941	18.1333	17.9727	18.0308
Q9UBB9	16.1023	15.8049	15.9585	16.1322	15.8653	16.2042	16.0864	15.9389	16.0948	16.1137	16.0923	16.1341	16.0193	16.1823	16.2074	16.0964	16.1015	16.1498	16.1145	16.092	16.103	16.0755	15.9747	16.0369	16.3115	16.1075	16.2067	15.917	16.1305	16.172	16.0349	16.1339	16.0577	16.1439	16.1315	15.9509
Q9UBC2	17.1982	17.2724	17.2678	17.3215	17.0041	17.0963	17.0356	17.0874	17.1445	17.133	17.1849	17.0729	17.083	17.0664	17.0549	17.0327	16.8361	16.9504	16.8414	16.87	16.9569	16.9103	17.0538	17.0821	17.0842	17.0115	17.0102	17.1483	17.1029	17.0608	17.126	17.2367	17.0967	17.0413	17.0614	17.0316
Q9UBD5	17.1167	17.0033	17.0647	17.1152	16.8964	17.0965	17.0681	16.8797	16.9732	16.9781	17.0159	16.9767	17.0658	17.2119	16.9582	16.9841	17.095	17.0191	16.8641	17.0053	16.9659	17.1379	17.1253	17.2359	17.14	17.0738	17.0932	17.073	17.1128	17.0255	17.0225	17.0659	16.9293	17.0642	17.0105	16.9618
Q9UBE0	19.0619	18.9864	19.1493	18.9865	19.2004	19.153	19.2055	19.2868	19.0794	19.0276	18.985	19.1594	19.0178	19.1569	19.1044	18.9907	19.1595	19.1716	18.9913	19.1848	19.0498	19.1042	19.1041	19.189	19.1516	19.1179	19.1783	19.0608	18.9909	18.9221	18.9611	19.0807	18.9929	19.1694	19.1072	19.119
Q9UBF2	17.2725	17.0443	17.2282	17.1961	17.0953	17.0826	17.1878	17.0144	17.2916	17.156	17.1801	17.2709	17.1821	17.3164	17.0554	17.2227	17.297	16.9525	17.2835	17.1234	17.0942	17.1494	17.3003	17.2307	17.1152	17.094	17.1833	17.0274	17.2111	17.2636	17.2399	17.2449	17.198	17.0856	17.2905	17.0933
Q9UBF8	16.1957	16.1764	16.2573	16.3179	16.1355	16.1794	16.207	16.153	16.2342	16.2193	16.3457	16.3428	16.2011	16.107	16.1046	16.193	16.1575	16.3218	16.1757	15.9771	16.2515	16.4046	16.3088	16.1717	16.1948	16.231	16.3487	16.2532	16.0853	16.3409	16.2913	16.3166	16.3402	16.1582	16.1404	16.2193
Q9UBG0	17.2537	17.2806	17.0618	17.2222	17.2069	16.9354	17.0395	17.1808	17.2548	17.1538	17.0029	17.0164	17.2131	17.2225	17.3679	17.1927	17.1264	17.2462	16.9829	17.1056	16.9626	16.9118	16.9749	17.15	17.274	17.2263	17.1586	17.009	17.2193	16.9948	17.0813	17.3137	17.0921	17.1458	17.0833	17.1461
Q9UBI6	17.113	17.4232	17.2826	17.3179	17.4424	17.3878	17.4039	17.4714	17.2675	17.3166	17.0434	17.1063	17.4691	17.3951	17.3248	17.195	17.2524	17.4592	17.3112	17.4053	17.3014	17.3656	17.259	17.2366	17.4354	17.0644	17.2219	17.182	17.4893	17.4336	17.3167	17.4614	17.3747	17.299	17.3997	17.3573
Q9UBK8	17.9328	17.951	17.9946	17.9378	18.0307	17.9267	17.9055	18.0056	17.9866	17.9303	17.8729	17.8871	18.009	18.0379	18.0303	18.0284	17.9211	17.989	17.9572	17.9745	17.7783	17.9634	17.8749	17.9319	17.9319	17.8996	17.9556	17.9487	17.8466	17.9826	17.9555	17.9355	17.8501	17.9761	17.9322	17.8742
Q9UBK9	16.4855	16.4644	16.537	16.4336	16.4343	16.4421	16.5133	16.5892	16.1843	16.2681	16.3361	16.2892	16.3676	16.3508	16.5309	16.2204	16.5253	16.3779	16.2854	16.3257	16.354	16.4764	16.5176	16.2864	16.6157	16.5281	16.4287	16.3127	16.5945	16.2556	16.3217	16.4651	16.5965	16.3169	16.3819	16.3761
Q9UBL3	15.9768	15.8737	16.0414	15.9986	16.4249	16.3263	16.4162	16.2075	16.132	16.1218	16.1425	16.2823	15.8596	16.1253	16.2521	16.419	16.3774	16.3178	16.4125	16.1716	16.2658	16.2313	16.438	16.2953	16.3662	16.4211	16.4701	16.2658	16.2098	16.1128	16.2409	16.3044	16.1482	16.2914	16.3087	16.2703
Q9UBM1	16.7766	16.8568	16.7399	16.9678	17.0147	16.909	16.9201	16.8948	16.9162	17.0588	16.9065	16.8862	17.0708	16.9916	17.0418	17.0231	16.7436	16.8305	16.775	16.8719	16.844	16.7506	16.8427	16.6629	16.9858	16.9388	16.9295	16.819	16.9043	16.8582	16.8434	17.1019	16.7589	16.8277	16.7902	16.823
Q9UBM7	19.3108	19.1966	19.4367	19.4029	19.5459	19.6098	19.5068	19.4606	19.5041	19.439	19.5523	19.4626	19.348	19.3596	19.3834	19.5302	19.3965	19.3584	19.5248	19.5332	19.5434	19.6425	19.6325	19.7765	19.3516	19.4865	19.5649	19.4874	19.5892	19.6117	19.5622	19.5804	19.6699	19.5701	19.6569	19.6203
Q9UBN7	16.387	16.5741	16.6673	16.4885	16.6989	16.5737	16.6519	16.691	16.7787	16.7136	16.5309	16.6646	16.7732	16.5056	16.5996	16.5818	16.7424	16.3954	16.7242	16.7351	16.7874	16.5847	16.7176	16.7035	16.6248	16.6694	16.7272	16.5906	16.633	16.692	16.7362	16.6308	16.8453	16.7732	16.6096	16.6019
Q9UBP0	16.3811	16.3766	16.3997	16.2922	16.3347	16.2825	16.4358	16.4008	16.3139	16.3627	16.2744	16.2106	16.361	16.2996	16.1945	16.2128	16.3171	16.1822	16.2736	16.2948	16.1702	16.3755	16.1611	16.2948	16.4159	16.1446	15.9804	16.1362	16.3491	16.3084	16.3137	16.3275	15.9546	16.2794	16.3609	16.2574
Q9UBP6	17.5836	17.6092	17.6761	17.5886	17.7153	17.6894	17.5974	17.7412	17.6646	17.5784	17.671	17.7097	17.6474	17.6824	17.721	17.6137	17.5987	17.7308	17.6334	17.6723	17.5778	17.5024	17.523	17.6403	17.6751	17.6644	17.7187	17.6284	17.6399	17.6	17.5271	17.5945	17.5561	17.6701	17.5823	17.6087
Q9UBP9	17.1782	17.2078	17.1779	17.2799	17.1277	17.082	17.1292	17.0847	17.2031	17.0265	17.2836	17.3061	17.1644	17.1961	17.1229	17.178	17.1632	17.2111	17.1095	17.2166	16.9734	17.0658	17.1108	17.2012	17.2643	17.1865	17.2534	17.241	17.3506	17.3006	17.0664	17.2391	17.2236	17.197	17.1327	17.1566
Q9UBQ0	19.3074	19.4272	19.4221	19.2722	19.5996	19.4853	19.5273	19.5578	19.408	19.4584	19.4482	19.5546	19.3214	19.4683	19.4722	19.4581	19.429	19.578	19.5158	19.5389	19.3396	19.5232	19.4573	19.3433	19.2829	19.4068	19.5524	19.3575	19.4136	19.4451	19.4259	19.397	19.3796	19.3773	19.49	19.3323
Q9UBQ5	17.1645	17.4952	17.1226	17.579	17.4358	17.4422	17.5029	17.5139	17.5828	17.8285	17.5283	17.5196	17.5844	17.4096	17.2861	17.5105	17.5455	17.3558	17.4726	17.7175	17.4205	17.6097	17.1763	17.3746	17.6943	17.8716	17.6831	17.4462	17.5274	17.5805	17.448	17.6134	17.5699	17.4602	17.8788	17.3461
Q9UBQ6	15.3862	15.7216	15.7083	15.6571	15.7302	15.8416	15.8059	15.877	15.5701	15.4942	15.4839	15.2747	15.4935	15.5829	15.5882	15.6727	15.4714	15.5982	15.574	15.6981	15.4105	15.5312	15.6774	15.6418	15.587	15.5967	15.7101	15.5463	15.3796	15.2821	15.4719	15.6122	15.5201	15.4597	15.5676	15.249
Q9UBQ7	18.1747	18.2733	18.2929	18.27	18.5673	18.2486	18.2831	18.3193	18.2477	18.4496	18.3107	18.4596	18.4054	18.3917	18.2617	18.4527	18.358	18.201	18.2818	18.4749	18.3104	18.4156	18.1455	18.3275	18.1497	18.216	18.1859	18.3478	18.3007	18.1612	18.3715	18.3101	18.2199	18.4621	18.4223	18.2021
Q9UBR2	19.1265	19.1001	19.1518	19.1624	19.1954	19.2555	19.191	19.1782	19.251	19.1648	19.1052	19.2456	19.1665	19.089	19.1657	19.0905	19.1266	19.1977	19.2259	19.1016	19.2149	19.2111	19.1569	19.2877	19.0982	19.0846	19.2145	19.0407	19.1668	19.2338	19.2868	19.3174	19.1219	19.2291	19.2097	19.1675
Q9UBS0	15.6384	15.8023	16.3096	15.723	15.9166	15.6137	15.8894	15.4242	16.0569	15.7985	15.7608	15.8577	16.0496	15.6883	15.3578	15.8762	16.0165	16.0056	15.3715	15.5133	16.0951	15.9454	15.9935	16.0614	15.806	15.6834	16.0514	15.8728	15.8241	15.8291	16.0953	15.976	15.8932	15.9513	15.9142	15.8129
Q9UBS4	17.5905	17.4549	17.6133	17.8065	17.569	17.6293	17.392	17.2203	17.5868	17.6316	17.8816	17.8412	17.5011	17.5747	17.4946	17.6652	17.465	17.5177	17.4213	17.4516	17.84	18.0041	18.0564	17.8542	17.6141	17.76	17.8234	17.5844	17.8375	17.9009	17.9017	18.0568	17.8924	17.8974	17.8144	17.7624
Q9UBS8	16.649	16.6839	16.6898	16.7467	16.7559	16.7103	16.7519	16.5879	16.6586	16.5618	16.6026	16.6605	16.5154	16.5393	16.515	16.5445	16.6909	16.6028	16.5071	16.5929	16.6553	16.5132	16.4712	16.6296	16.5774	16.7504	16.6238	16.6229	16.6801	16.5785	16.5862	16.6757	16.5563	16.6367	16.5721	16.6425
Q9UBT2	18.7451	18.815	18.8865	18.8231	18.9533	18.9302	19.0221	18.9998	18.9973	19.0216	18.9695	18.9563	18.9486	18.827	18.6286	18.7897	18.8696	18.9046	19.0411	18.8542	18.781	18.7873	18.6777	18.9354	18.9314	18.863	18.8859	18.8054	18.8902	18.8021	18.8322	18.977	18.8555	18.8821	19.0253	18.8644
Q9UBT7	15.7568	15.8723	16.0532	16.0133	15.9025	15.8488	15.9789	15.6327	15.8535	15.9394	15.8585	15.9573	15.8198	16.0013	15.8042	16.0248	15.7656	15.7112	15.8448	16.0044	15.8063	15.6694	15.765	15.7386	15.6982	15.8316	15.9634	15.9828	15.9466	15.7956	15.713	16.0195	15.7074	15.8044	16.0159	15.7607
Q9UBU8	17.2087	17.0728	17.2086	17.1617	16.8891	16.9858	16.7968	16.935	17.1979	17.126	17.0587	17.2126	17.2695	17.1911	17.2225	17.2155	17.1967	16.9618	17.172	17.0455	16.9866	16.8587	17.0748	16.9083	17.2353	17.5256	17.2544	17.2353	17.2742	17.1727	17.2946	17.2484	16.814	16.9503	16.9909	16.9932
Q9UBU9	17.4074	17.3355	17.3844	17.4245	17.3926	17.4687	17.3999	17.1965	17.5124	17.3224	17.3528	17.3955	17.3834	17.4236	17.3615	17.3246	17.2792	17.1923	17.145	17.3545	17.2794	17.4178	17.4487	17.4141	17.4773	17.5097	17.4913	17.3653	17.3962	17.3835	17.576	17.4364	17.5137	17.4513	17.3695	17.4503
Q9UBV2	16.8289	16.5159	16.6077	16.7859	16.7024	16.5121	16.4644	16.5797	16.651	16.6531	16.5989	16.6069	16.5838	16.4843	16.6305	16.5755	16.6182	16.526	16.5717	16.5773	16.6708	16.6847	16.5548	16.6092	16.5545	16.6102	16.7976	16.6475	16.7187	16.6964	16.766	16.7248	16.6169	16.6072	16.6391	16.635
Q9UBV8	17.639	17.4974	17.6399	17.545	17.5292	17.6228	17.5018	17.5364	17.4976	17.4743	17.4747	17.5367	17.4864	17.5287	17.4925	17.5319	17.4128	17.5455	17.3728	17.4853	17.6554	17.5751	17.4843	17.8401	17.4023	17.5943	17.6263	17.3628	17.5254	17.6182	17.6114	17.6784	17.578	17.6844	17.665	17.5537
Q9UBW7	15.5354	15.5484	15.8265	15.5507	15.6308	15.5475	15.6379	15.5605	15.5138	15.4564	15.4644	15.4518	15.6074	15.5276	15.5423	15.5299	15.4411	15.6544	15.5891	15.5152	15.5336	15.5394	15.6564	15.7236	15.5415	15.7236	15.6622	15.5285	15.8289	15.6216	15.509	15.7583	15.6655	15.5627	15.8062	15.6822
Q9UBW8	18.8834	18.7668	18.7634	18.9043	18.8222	18.8459	18.8885	18.8081	18.8293	18.9321	18.7608	18.8691	18.8448	18.7019	18.8129	18.8888	18.8048	18.8499	18.8174	18.8488	18.7555	18.9019	18.6971	18.7685	18.6557	18.8591	18.8662	18.9022	18.8436	18.7906	18.8418	18.6487	18.8022	18.7367	18.9104	18.8366
Q9UBX3	18.7013	18.5304	18.4949	18.537	18.5453	18.5181	18.4557	18.5251	18.4847	18.4669	18.4623	18.453	18.4561	18.6275	18.5931	18.5587	18.4176	18.5664	18.5055	18.6297	18.6069	18.525	18.6136	18.4854	18.6209	18.6196	18.5399	18.5217	18.5995	18.5051	18.5433	18.4968	18.4533	18.5336	18.5951	18.5521
Q9UBX5	14.7374	14.4781	14.4702	14.0133	14.132	14.5873	14.285	14.7483	14.5271	14.3798	14.5771	14.3677	14.2184	14.1377	14.2051	14.1712	14.4036	14.0516	14.2356	14.3335	14.2488	14.1559	14.6775	14.8932	14.4686	14.2983	14.3651	14.4203	14.3476	14.722	14.5388	14.5746	14.0192	14.4293	14.4961	14.2363
Q9UBZ4	16.0071	15.8878	15.8661	15.9805	15.8819	15.9659	16.0826	15.9808	16.0589	15.9167	15.9268	15.9704	16.0287	16.0293	15.9231	16.0756	15.8415	15.94	15.7686	15.9434	16.0994	15.754	15.8595	15.939	16.1739	16.062	16.0745	15.8227	16.0971	16.0551	16.0398	16.0079	15.9109	15.9429	15.8964	16.1941
Q9UDR5	17.1415	17.2317	17.1789	17.0971	17.0828	17.0646	17.0396	17.1346	17.0677	17.0834	17.0346	17.0089	17.0933	17.1879	17.1406	17.1762	17.0683	17.0942	17.0393	16.9344	17.1286	17.0858	17.1989	17.1363	17.199	17.0508	17.0883	17.0566	17.0422	17.0372	16.9931	16.9598	17.1512	17.097	16.9774	17.1562
Q9UDW1	18.5213	18.5069	18.5274	18.5283	18.5588	18.6648	18.6819	18.5742	18.6048	18.5992	18.5583	18.6111	18.5634	18.5262	18.4854	18.6781	18.5319	18.6136	18.7426	18.7166	18.6353	18.5739	18.5818	18.6123	18.5465	18.5974	18.6577	18.5565	18.5339	18.6109	18.593	18.5463	18.6341	18.6858	18.6961	18.5801
Q9UDX5	16.3927	16.3241	16.6666	16.7727	15.6469	15.6184	15.9033	15.8432	16.3849	16.0577	16.9141	16.1002	16.0543	16.3056	16.4925	16.1435	15.7294	15.9313	16.1187	16.2938	16.1183	15.4719	15.9061	15.5558	16.293	16.4182	16.0336	15.977	16.4373	15.7345	15.9582	16.0635	15.7462	16.3335	16.1867	15.9578
Q9UDY2	17.8003	17.7898	17.835	17.8488	17.7984	17.6174	17.7204	17.7808	17.7537	17.6476	17.5933	17.6806	17.7188	17.6827	17.7342	17.656	17.6945	17.8258	17.5726	17.737	17.6913	17.5999	17.6651	17.6874	17.8201	17.7996	17.8774	17.6979	17.6517	17.689	17.7492	17.8221	17.7016	17.777	17.6779	17.8079
Q9UDY4	17.8331	17.7853	17.9097	17.8261	17.8665	17.9292	17.8082	17.8054	17.7065	17.912	17.8498	17.9334	17.8851	17.9333	17.8226	17.9111	17.6866	17.9869	17.7704	17.9877	17.8864	17.9505	17.9335	17.8482	17.7411	17.8452	17.6603	17.7438	17.732	17.8481	17.691	17.7687	17.8312	17.8553	17.8476	17.9089
Q9UDY8	16.7934	16.7405	16.9139	16.8859	16.671	16.7002	16.7484	16.5829	16.8535	16.685	16.6606	16.6571	16.608	16.8534	16.7163	16.5739	16.634	16.7363	16.7936	16.6385	16.6919	16.8315	16.7088	16.8038	16.4895	16.6437	16.7147	16.5821	16.6518	16.7283	16.6995	16.6877	16.6794	16.692	16.8626	16.7227
Q9UEE9	16.7404	16.8999	16.8693	16.9268	16.6111	16.367	16.7516	16.2744	16.7065	16.7943	16.8322	16.7402	16.8429	16.6075	16.5847	16.5692	16.6814	16.756	16.821	16.8527	16.5626	16.8425	16.7443	16.8381	16.4358	16.4275	16.5597	16.4642	16.3812	16.7128	16.5611	16.7716	16.7992	16.8021	16.6569	16.6774
Q9UEG4	15.3772	14.8881	15.2412	14.7912	15.4064	15.2446	15.0075	15.0576	15.4774	15.299	15.703	15.4008	15.7534	15.1694	15.4938	15.3815	15.3459	14.9321	15.1908	15.1916	15.1351	15.6165	15.5849	15.6003	15.6376	15.7984	15.4921	16.0523	15.6716	15.5429	15.5564	15.6704	15.2887	15.5013	15.331	15.3553
Q9UET6	17.1586	16.8899	16.9872	16.9107	17.0602	16.8543	16.9431	16.9056	17.0734	16.9519	17.0136	17.1036	17.1001	16.9707	17.0449	17.0806	16.9201	17.0193	17.0163	16.9801	17.0405	17.1513	17.0094	17.0229	17.141	17.0646	17.1422	17.2668	17.1167	17.206	17.0248	17.1873	17.1704	17.0473	17.1633	17.0474
Q9UEU0	16.8914	17.0349	16.8472	16.8499	16.9337	16.8332	16.9802	17.0568	16.9955	16.9851	16.8952	16.9347	17.0542	16.9879	16.8983	17.0089	16.936	17.092	16.9548	16.9914	17.0017	16.9906	16.9044	16.9798	17.0143	17.0633	16.9511	16.888	16.9561	17.0392	16.9336	16.9084	16.941	17.0032	16.8954	17.0107
Q9UEW8	16.8484	16.1166	16.4638	16.3682	16.2746	16.2856	16.1758	15.9215	16.2674	16.3784	16.1076	16.4219	16.3154	16.5338	16.1799	15.9146	16.2647	16.3647	16.4084	16.4175	16.5699	16.347	16.5401	16.5812	16.5536	16.1834	16.5938	16.1883	16.0185	16.4291	16.9075	16.5503	16.7057	16.4253	16.8665	16.2113
Q9UEY8	16.6197	16.8602	16.586	16.6539	16.7702	16.6942	16.5192	16.6824	16.7332	16.7665	16.7443	16.8224	16.6531	16.5358	16.6706	16.5929	16.6232	16.841	16.7661	16.5413	16.694	16.7722	16.6335	16.7951	16.8274	16.7574	16.8287	16.8097	16.825	16.6728	16.6595	16.8024	16.789	16.6591	16.6772	16.6871
Q9UFC0	16.3334	16.3505	16.6994	16.5578	16.5126	16.4239	16.3725	16.3275	16.4209	16.4186	16.4139	16.38	16.3532	16.4249	16.3449	16.392	16.4365	16.439	16.3083	16.4846	16.3446	16.4497	16.5689	16.4108	16.3726	16.4835	16.4803	16.4687	16.412	16.3978	16.3567	16.344	16.5135	16.5509	16.365	16.519
Q9UFN0	15.7544	15.6615	15.5941	15.7948	15.9072	15.8783	15.7952	15.9539	15.9819	15.9061	15.7854	16.071	15.8839	15.7568	16.0306	15.8353	16.0615	15.7998	15.9413	15.9703	16.0316	15.5797	15.7304	16.0406	15.4076	15.7593	15.769	15.9334	15.864	15.6915	15.8761	15.8716	16.1203	15.8737	15.6019	15.6713
Q9UFW8	16.6591	16.6433	16.889	16.6168	16.682	16.5902	16.301	16.5471	16.7173	16.4751	16.4227	16.4507	16.7498	16.5163	16.4461	16.4628	16.8947	16.4363	16.5566	16.352	16.8996	16.6113	16.5809	16.7837	17.0221	16.9445	16.8193	16.7625	16.852	16.9529	16.6333	16.8735	16.9089	17.0527	16.8157	16.7642
Q9UG01	14.9278	14.4616	14.4387	14.3054	13.7436	14.0568	13.8622	14.502	14.1809	14.3793	14.3535	14.2832	14.1799	14.0221	14.5021	14.1294	14.1374	13.8952	13.8934	14.6068	14.7394	14.3871	14.4714	14.3313	14.8661	14.9911	15.0887	14.5066	14.9291	15.2428	14.8142	14.9374	14.0899	14.6201	13.8823	14.3053
Q9UG56	15.9036	15.7583	15.9415	15.9645	15.7436	15.7351	15.3325	15.8953	15.5632	15.5694	15.7359	15.6565	15.526	15.7015	15.6376	15.6682	15.5102	15.9439	15.7802	15.6332	15.5473	15.7727	15.93	15.6665	15.8138	15.8656	16.0199	15.9927	15.7772	15.835	15.6608	15.596	15.8662	15.7493	15.7732	15.7244
Q9UG63	18.8388	18.8183	18.7875	18.8483	18.8603	18.6991	18.7317	18.678	18.8866	18.8625	18.8445	18.8301	18.8034	18.7406	18.8415	18.8796	18.6739	18.8411	18.7546	18.7528	18.7748	18.844	18.8715	18.8778	18.9323	18.9237	18.9053	18.9008	18.8592	18.8674	18.7906	18.8261	18.8136	18.8661	18.8517	18.8175
Q9UGI8	19.1884	19.2856	19.3215	19.2077	19.0454	19.0598	19.0672	19.196	19.2449	19.315	19.205	19.2028	19.1997	19.1793	19.2268	19.134	19.1653	19.2287	19.0725	19.0933	18.9194	19.0583	19.1545	19.0873	19.1217	19.1681	19.168	19.1143	19.0725	19.1188	19.0145	19.0419	18.9443	19.0951	19.0493	18.9738
Q9UGJ1	16.637	16.6027	16.707	16.6414	16.6522	16.7411	16.7309	16.6699	16.8854	16.6637	16.8413	16.8499	16.7869	16.7944	16.8887	16.6569	16.7953	16.8293	16.6096	16.6058	16.7909	16.8053	16.798	16.841	16.7338	16.9457	16.8498	16.6857	16.8548	16.8473	16.8886	16.8749	16.975	16.7325	16.8889	16.7838
Q9UGM6	16.4967	16.5388	16.5725	16.7905	16.4916	16.3054	16.6161	16.5269	16.6988	16.5394	16.6749	16.5434	16.6625	16.4049	16.4663	16.5315	16.7064	16.6693	16.6934	16.3201	16.6977	16.6381	16.6424	16.6678	16.5635	16.621	16.6192	16.4607	16.6518	16.245	16.7126	16.7659	16.5431	16.6513	16.4989	16.411
Q9UGN5	16.0366	15.974	16.0132	15.947	16.1386	15.9497	16.0141	15.7699	16.1315	16.02	16.0286	16.0893	16.1381	15.9987	16.0863	15.9994	16.0301	15.9011	15.8829	15.991	16.2603	16.3061	16.2239	15.9521	16.0914	16.0773	16.0719	16.1093	16.066	16.156	16.0409	16.0723	16.1445	16.1207	16.0515	16.0434
Q9UGP4	16.5657	16.693	16.4579	16.6494	16.6631	16.5909	16.6534	16.6675	16.5313	16.5668	16.5347	16.4877	16.4324	16.3884	16.5137	16.4958	16.4849	16.6156	16.4933	16.5782	16.3901	16.5663	16.5647	16.6504	16.6728	16.4201	16.6188	16.5936	16.5787	16.3726	16.3856	16.5465	16.4927	16.59	16.5247	16.4835
Q9UGP8	18.1779	18.217	18.2889	18.2771	17.993	18.0681	18.0323	18.0388	18.2746	18.1894	18.2329	18.2436	18.3052	18.1383	18.1635	18.2077	18.2014	18.0806	18.2044	18.0829	18.1659	18.0707	17.9855	18.1242	18.3334	18.2391	18.2404	18.0464	18.2239	18.2339	18.2356	18.2746	18.2491	18.1808	18.228	18.1681
Q9UGR2	16.3924	16.3289	16.3478	16.0306	16.5285	16.8131	16.6905	16.6835	16.4775	16.3649	16.4389	16.6262	16.5545	16.491	16.4739	16.4102	16.439	16.5802	16.2865	16.652	16.6273	16.4483	16.4639	16.3767	16.8104	16.7049	16.5057	16.7094	16.6755	16.5625	16.4819	16.6955	16.7389	16.6624	16.6014	16.8106
Q9UGV2	16.5332	16.7578	16.6089	16.793	16.5277	16.3348	16.5711	16.5817	16.4863	16.9873	16.7385	16.7944	16.6576	16.4722	16.4298	16.7771	16.4701	16.8788	16.711	16.856	16.6167	16.2741	16.6234	16.617	16.655	16.6713	16.8046	16.5599	16.6145	16.8257	16.525	16.8506	16.4566	16.5468	16.6034	16.6103
Q9UH62	18.5026	18.4772	18.4494	18.4088	18.5418	18.6566	18.4937	18.5416	18.5754	18.5258	18.4565	18.4784	18.5991	18.5602	18.5338	18.5552	18.4936	18.4883	18.6096	18.5546	18.6617	18.5127	18.6453	18.641	18.5387	18.607	18.5896	18.47	18.4422	18.5136	18.5075	18.6008	18.5417	18.6266	18.6019	18.4818
Q9UH65	17.4012	17.463	17.5092	17.4952	17.281	17.384	17.3692	17.1229	17.6143	17.392	17.2877	17.4688	17.475	17.5369	17.3778	17.347	17.5253	17.6767	17.5965	17.4193	17.3063	17.4558	17.4332	17.4287	17.5245	17.4629	17.5278	17.4854	17.3484	17.4183	17.7703	17.4048	17.4732	17.5629	17.385	17.2284
Q9UH99	16.7164	16.8425	16.5929	16.7407	16.6137	16.5208	16.6467	16.5761	16.6386	16.6903	16.6743	16.7861	16.6619	16.7017	16.6649	16.7874	16.6698	16.6401	16.5815	16.736	16.5415	16.6836	16.5845	16.4436	16.6194	16.724	16.7031	16.7188	16.7073	16.7386	16.6713	16.6766	16.5213	16.6825	16.6275	16.6575
Q9UHA4	16.9543	16.8609	16.9622	16.8741	16.8321	16.8517	16.6077	16.5578	16.965	16.6894	16.6461	16.649	16.7111	16.6616	16.7099	16.5211	17.0417	16.6559	17.0086	16.7696	16.8885	16.7799	16.7857	16.7561	16.4658	16.2519	16.5666	16.4838	16.5667	16.6023	17.0293	16.8434	16.604	16.7854	16.6296	16.6066
Q9UHB4	16.5873	16.2593	16.5206	16.6461	16.2455	16.3114	16.3986	16.0111	16.5574	16.8265	16.5811	16.7128	16.6546	16.5954	16.6797	16.8885	16.6007	16.6102	16.5126	16.5635	16.1437	16.1189	16.2643	16.0873	16.7468	16.6143	16.6222	16.5492	16.6375	16.5894	16.4951	16.7581	16.2182	16.5686	16.4904	16.5588
Q9UHB6	17.0201	17.1707	16.9358	17.201	16.9768	17.0219	17.1397	17.1497	16.9662	16.949	16.9899	17.1077	17.0804	17.085	16.9742	16.9947	17.1117	17.0734	16.963	17.1338	17.0685	16.9772	17.0242	16.9659	16.9622	17.0922	17.0391	17.025	16.9764	16.9893	17.0641	17.0004	16.9678	17.0377	17.0422	17.0494
Q9UHB7	15.8842	15.8763	15.9361	15.7702	15.8156	15.7859	16.0027	15.8449	15.8048	15.732	15.8701	15.8286	15.8109	15.7493	15.7731	15.9197	15.8554	15.7305	15.7143	15.956	15.8869	15.8425	15.6221	15.8601	15.8762	15.8348	15.9977	15.8835	15.9307	15.6228	15.7124	15.9995	15.9437	15.7369	15.8892	15.746
Q9UHB9	18.146	18.0262	17.9717	18.0669	17.9591	17.9061	17.8901	17.9312	18.111	18.0594	18.2123	18.0286	18.0254	17.9484	17.9545	18.046	18.0128	17.9435	17.8996	18.0221	18.0021	18.0877	18.2691	18.145	18.3091	18.2065	18.2432	18.2097	18.0701	18.075	17.8928	18.2132	18.0915	17.9992	18.0599	18.025
Q9UHD1	18.0811	18.0186	18.1003	18.2223	18.2341	18.2652	18.2524	18.1806	18.5262	18.2043	18.3125	18.1962	18.2744	18.2852	18.1805	18.3581	18.4203	18.2793	18.4294	18.0737	18.2172	18.25	18.2092	18.3382	18.3425	18.1366	18.0656	18.1107	18.2063	18.1267	18.4721	18.2896	18.3948	18.2124	18.3013	18.2389
Q9UHD2	16.7465	16.6845	16.7884	16.6201	16.7865	16.6869	16.8028	16.5988	16.8293	16.6969	16.659	16.7986	16.7329	16.7627	16.845	16.7215	16.6941	16.6614	16.7823	16.7147	16.7324	16.5625	16.6326	16.7149	16.8431	16.77	16.7254	16.7379	16.6697	16.634	16.7914	16.7432	16.9161	16.7472	16.6438	16.7297
Q9UHD8	19.4344	19.5041	19.4759	19.4381	19.3512	19.4508	19.453	19.3963	19.3984	19.4337	19.339	19.4099	19.3824	19.4582	19.3725	19.3519	19.454	19.4058	19.3875	19.4012	19.385	19.3136	19.3735	19.4087	19.3488	19.3577	19.3871	19.32	19.3659	19.3862	19.3595	19.3796	19.2956	19.3463	19.3698	19.3273
Q9UHD9	14.5205	14.6584	14.6132	14.6511	14.5057	14.3405	14.3526	14.7705	14.5896	14.4767	14.4558	14.7352	14.0662	14.4063	14.4669	14.1912	14.6815	14.522	14.6015	14.4959	14.5661	15.0988	14.6992	14.5232	14.4373	14.837	14.6133	14.4281	14.747	15.0418	14.7575	14.6884	14.7676	14.8252	14.5401	14.7163
Q9UHF7	14.4543	14.577	14.7112	14.8657	14.8513	14.8563	14.6783	14.8719	14.9063	14.5565	14.6391	14.7578	14.6666	14.424	14.7645	14.6563	14.7067	14.5483	14.3906	14.7503	14.5733	14.7029	14.6554	14.6368	14.843	14.7644	14.8344	14.508	14.6512	14.7654	14.6102	14.4719	14.8625	14.7989	14.2656	14.487
Q9UHG3	18.4104	18.4008	18.5418	18.4169	18.3961	18.6064	18.5833	18.6858	18.5665	18.5648	18.4525	18.4867	18.3815	18.5389	18.5211	18.5348	18.4258	18.5089	18.4262	18.6267	18.5668	18.4982	18.5173	18.638	18.2406	18.4075	18.4861	18.3326	18.4332	18.5006	18.5173	18.3733	18.5059	18.5268	18.5487	18.3866
Q9UHI6	17.376	17.377	17.2047	17.2137	17.4388	17.5758	17.4309	17.4623	17.478	17.5394	17.5244	17.5168	17.5653	17.4003	17.4918	17.4066	17.3698	17.4482	17.3723	17.6074	17.3892	17.4883	17.4805	17.3483	17.4958	17.4547	17.3915	17.4074	17.3911	17.3944	17.3926	17.3781	17.4529	17.4297	17.4423	17.4096
Q9UHJ6	16.5699	16.6228	16.7336	16.6206	16.9431	16.5737	16.8937	16.7573	16.6644	16.7203	16.7539	16.7835	16.5706	16.7359	16.7277	16.7594	16.6034	16.6162	16.6773	16.7943	16.7984	16.7245	16.6903	16.6199	16.5556	16.7126	16.8092	16.6494	16.7281	16.6953	16.7604	16.8048	16.7983	16.9279	16.8189	16.7501
Q9UHK6	16.9647	16.9691	17.0113	16.8784	16.7795	16.9119	16.9879	16.8813	16.9178	16.9454	16.8809	16.9009	16.7691	16.8678	16.6836	16.8557	16.8314	16.8374	16.7599	16.8631	16.9935	16.8542	16.9595	16.857	16.7116	16.9273	16.8625	16.8622	16.9436	16.9633	16.9854	16.766	16.8905	17.0238	16.8607	16.9464
Q9UHL4	18.3287	18.3443	18.305	18.2191	18.2146	18.2128	18.3141	18.3387	18.3848	18.359	18.3233	18.2819	18.3776	18.3768	18.2938	18.3521	18.175	18.5846	18.2676	18.3886	18.1968	18.2293	18.0582	18.1304	18.2001	18.5688	18.4791	18.4319	18.3545	18.4379	18.4355	18.451	18.3185	18.4567	18.3005	18.3556
Q9UHN1	16.6565	16.5266	16.682	16.8002	16.7791	16.7269	16.611	16.6437	16.7837	16.7955	16.8439	16.6756	16.7249	16.8631	16.8451	16.6607	16.2777	16.8176	16.822	16.7141	16.9668	16.9029	16.669	16.91	16.7903	16.8253	16.6176	16.8627	16.8235	16.7104	16.5847	16.7679	16.8329	16.6029	16.8466	16.8453
Q9UHN6	15.3894	15.4505	15.5595	15.5686	15.5377	15.4559	15.5379	15.5999	15.2632	15.4378	15.4507	15.4903	15.7172	15.418	15.5797	15.6325	15.4055	15.6672	15.368	15.5716	15.694	15.4108	15.3853	15.3503	15.6586	15.5186	15.582	15.5357	15.592	15.4046	15.4356	15.5908	15.4657	15.4131	15.5704	15.358
Q9UHP3	15.4235	15.5246	15.6358	15.5618	15.8606	15.8571	15.7659	15.8207	15.7509	15.7436	15.778	16.0351	15.896	15.7857	15.8558	15.8742	15.8621	15.8892	15.8824	15.786	15.6978	15.956	15.7598	15.8423	15.8202	15.5034	15.8591	15.7517	15.6431	15.7037	15.6058	15.8483	15.6503	15.8609	15.7072	15.6546
Q9UHQ1	15.5032	15.6035	15.6428	15.5929	15.6069	15.613	15.9066	15.9189	15.7341	15.7282	15.8073	15.7591	15.9203	15.6791	15.787	15.8065	15.8322	15.8825	15.8393	15.8624	15.7387	15.7648	15.6394	15.4617	15.5562	15.6075	15.6951	15.4933	15.6626	15.5911	15.5254	15.6713	15.6284	15.5681	15.6593	15.7444
Q9UHQ4	16.7785	16.8977	16.9374	16.9933	16.713	16.8842	16.7787	16.7234	17.0348	16.8655	16.7196	16.7686	16.856	16.8494	16.7966	16.852	16.9366	16.9616	16.8614	16.8243	16.8446	16.8181	16.6201	16.9371	16.88	17.0346	16.977	16.8509	16.8964	16.8246	16.7987	16.7418	16.7877	16.9003	16.8626	16.6688
Q9UHQ9	17.8898	17.939	17.9951	18.1963	17.9809	18.0237	17.9493	18.0579	17.9898	17.7981	18.0095	17.8968	18.0244	17.9266	18.0438	17.9023	17.9041	17.9772	17.8711	17.9475	17.9477	17.8751	17.8876	17.8457	17.8823	17.8398	17.9235	17.8461	17.9388	17.8906	17.7122	17.9484	17.8178	17.902	17.9881	17.842
Q9UHR4	16.8141	16.9695	16.8935	16.8853	16.6698	16.9613	16.8761	16.9619	16.9089	16.849	16.8677	16.8348	16.8509	16.8463	16.8916	16.8301	16.8852	16.7969	16.8265	16.9337	16.7942	16.952	16.7914	16.9654	16.8988	16.9739	16.8438	16.9268	16.9953	16.8872	16.9334	16.8865	17.0396	17.0073	17.0151	16.963
Q9UHR5	16.6346	16.6168	16.6691	16.6645	16.7744	16.6589	16.7355	16.6638	16.6639	16.6462	16.6154	16.8525	16.8057	16.7429	16.6365	16.7685	16.6149	16.6035	16.6327	16.6443	16.5296	16.5738	16.5758	16.5721	16.6581	16.8036	16.5701	16.776	16.6621	16.651	16.6833	16.6521	16.4515	16.6082	16.6032	16.5081
Q9UHR6	16.6414	16.7387	16.591	16.6259	16.934	16.6402	16.6744	16.7727	16.7922	16.167	16.6726	16.5032	16.7406	16.3937	16.5403	17.0082	16.7867	16.5659	16.342	16.5999	16.4833	16.4978	16.7184	16.1936	16.8325	16.9107	16.6816	16.5095	16.627	16.2307	16.7726	16.5773	16.58	16.5959	16.7392	16.4486
Q9UHV7	15.4316	15.3834	15.1032	15.4838	15.3623	15.3721	15.3488	15.2259	15.4546	15.45	15.6769	15.3508	15.0779	15.3188	15.5044	15.4837	15.5268	15.4819	15.3056	15.4181	15.485	15.2716	15.1356	15.2727	15.3563	15.0998	15.4769	15.3912	15.4904	15.3698	15.3128	15.4588	15.1195	15.1548	15.2649	15.0789
Q9UHV9	18.8179	18.862	18.9794	18.8724	18.7367	18.7116	18.7569	18.7285	18.6737	18.639	18.5893	18.7337	18.6835	18.5804	18.5918	18.5307	18.4863	18.6262	18.5711	18.7404	18.7838	18.7775	18.6958	18.7385	18.7941	18.9128	18.8481	18.7887	18.764	18.7749	18.7669	18.7877	18.703	18.8726	18.8474	18.8193
Q9UHW5	16.7184	16.7179	16.8181	16.7398	16.8257	16.6583	16.6898	16.5665	16.9237	16.8428	16.8852	16.8832	16.9099	16.8399	16.8193	16.7552	17.0855	16.7686	16.9501	16.8374	16.7443	16.8972	16.7887	16.8064	16.7562	16.7216	16.814	16.7953	16.7545	16.8289	16.8451	16.9551	16.8444	16.8346	16.8657	16.9306
Q9UHW9	15.8097	15.6703	15.647	15.6798	15.7299	15.7938	15.7913	15.8118	15.6996	15.7746	15.6649	15.5746	15.7476	15.7602	15.8044	15.6262	15.8559	15.7515	15.8221	15.9509	15.7107	15.7677	15.6423	15.7739	15.612	15.8023	15.5443	15.3906	15.7345	15.8959	15.6512	15.6109	15.7494	15.7597	15.9859	15.8453
Q9UHX1	19.2945	19.3505	19.3535	19.2495	19.2227	19.2598	19.2479	19.2335	19.3385	19.259	19.1767	19.1014	19.1816	19.2793	19.2271	19.1285	19.2159	19.1281	19.377	19.2313	19.2183	19.1592	19.1673	19.2181	19.2481	19.1664	19.2442	19.2227	19.1803	19.16	19.2993	19.1945	19.1434	19.158	19.2228	19.1118
Q9UHY1	17.492	17.4685	17.453	17.4443	17.2527	17.1343	17.305	17.2217	17.3684	17.5265	17.4614	17.396	17.3674	17.5672	17.4192	17.4631	17.3747	17.4375	17.334	17.5083	17.1624	17.3101	17.1522	17.1463	17.3208	17.4399	17.4324	17.3057	17.3915	17.3961	17.4437	17.3526	17.36	17.5019	17.4193	17.3816
Q9UHY7	18.141	18.1437	18.258	18.3727	18.2125	18.0915	17.9992	18.0682	18.1521	18.2772	18.1295	18.1677	18.0191	18.2223	18.0746	18.1128	18.1806	18.1798	18.252	18.0391	18.1104	18.0674	18.0254	18.2817	18.1257	18.1575	18.2288	18.1121	18.1904	18.3	18.4143	18.2024	18.1976	18.1695	18.0591	18.2589
Q9UHY8	16.0518	15.9464	15.6303	16.0062	15.8122	15.6488	15.7349	15.6354	15.9039	15.6989	15.7674	15.7609	15.7551	15.8044	15.5875	15.8302	15.7126	15.726	15.8526	15.919	15.8791	15.7736	15.757	16.007	15.911	15.7747	16.0631	15.7633	15.6087	15.6238	15.752	15.8835	15.945	15.8598	15.864	15.7579
Q9UI09	17.6731	17.4955	17.5386	17.5633	17.7612	17.5265	17.6793	17.8563	17.6328	17.6674	17.5599	17.6038	17.6493	17.829	17.7653	17.6497	17.7062	17.652	17.602	17.7921	17.5294	17.7193	17.8448	17.6892	17.4392	17.4305	17.5985	17.6036	17.5708	17.6246	17.5475	17.3793	17.7126	17.7319	17.6488	17.6869
Q9UI10	18.2275	18.1156	18.1588	18.1521	18.1613	18.1352	18.1948	18.1521	18.1183	18.1032	18.2082	18.1745	18.1266	18.1964	17.9842	18.1393	18.1952	18.1841	18.1288	18.1644	18.3278	18.0965	18.2603	18.1602	18.1553	18.2874	18.2197	18.2254	18.3059	18.2643	18.2607	18.2707	18.2178	18.2115	18.1913	18.2274
Q9UI12	17.5454	17.573	17.5996	17.5102	17.5609	17.5956	17.6542	17.6185	17.5384	17.5546	17.4293	17.4144	17.5217	17.4667	17.3914	17.5408	17.4451	17.4294	17.553	17.5813	17.5724	17.6628	17.5045	17.6371	17.5672	17.5485	17.5531	17.5325	17.5776	17.4351	17.5955	17.5902	17.6091	17.4978	17.5999	17.5551
Q9UI14	17.4368	17.4961	17.4448	17.4438	17.4552	17.6798	17.5859	17.6407	17.4046	17.3943	17.3406	17.5589	17.4046	17.4982	17.4791	17.6125	17.6114	17.4583	17.5112	17.4637	17.442	17.5141	17.4794	17.4802	17.3197	17.4144	17.5011	17.3363	17.4478	17.481	17.368	17.4618	17.5287	17.5346	17.4214	17.4229
Q9UI26	18.1831	17.9822	17.9523	18.0378	18.2166	18.0619	18.213	18.0213	18.1732	18.1661	18.0373	17.9762	17.9791	18.0978	18.1487	18.0976	18.0081	18.0749	18.0541	18.18	18.1504	17.9945	18.0289	18.1252	18.0902	18.0806	18.1664	18.1274	18.2423	18.0866	17.9458	17.9834	18.1833	18.155	18.0577	17.8828
Q9UI30	17.7164	17.7942	17.7837	17.8985	17.8954	17.829	17.6132	17.6623	17.8208	17.9387	17.9582	17.9727	17.9003	17.8311	17.7506	17.9561	17.8134	17.8661	17.7946	17.9057	17.9643	17.9848	17.9677	17.9914	17.7256	17.7945	17.8959	17.6927	17.8746	17.8458	17.4607	17.8315	17.8897	17.7885	18.0002	17.9466
Q9UIA9	18.2898	18.3901	18.4066	18.3333	18.3939	18.4201	18.3399	18.354	18.3668	18.3505	18.288	18.392	18.3297	18.4212	18.3448	18.3688	18.2978	18.3918	18.3505	18.4429	18.3565	18.317	18.3	18.3429	18.3453	18.3789	18.3748	18.3256	18.33	18.2559	18.2366	18.3872	18.2655	18.3379	18.3261	18.301
Q9UIC8	17.419	17.4272	17.4975	17.5508	17.486	17.4503	17.4123	17.5761	17.5103	17.432	17.567	17.543	17.3132	17.3952	17.5274	17.6196	17.5054	17.6504	17.4858	17.5223	17.3752	17.3673	17.3019	17.4933	17.4001	17.5408	17.3762	17.4881	17.4338	17.4783	17.4098	17.5048	17.5468	17.4125	17.4026	17.4981
Q9UID3	17.5279	17.4286	17.4819	17.3875	17.3048	17.3961	17.3515	17.3917	17.4595	17.4906	17.5034	17.4508	17.4974	17.3587	17.3539	17.4393	17.4282	17.469	17.415	17.4157	17.3873	17.3327	17.3737	17.5555	17.4438	17.5034	17.4337	17.2946	17.4281	17.4452	17.4043	17.4024	17.5371	17.4344	17.4153	17.4778
Q9UIG0	15.3066	15.3695	15.3517	15.0515	14.9262	14.7253	15.0529	14.8757	15.3668	15.2984	15.0122	15.2369	15.1791	15.3094	15.2661	15.3555	14.721	14.9513	14.9041	15.1912	14.6891	15.1059	15.0335	14.8779	15.5773	15.2491	15.2643	15.1508	15.5105	15.3001	15.2363	15.1781	15.4154	14.7794	15.29	15.1992
Q9UIG8	16.0171	15.5862	15.898	15.6959	15.6921	15.8685	15.9351	15.5303	15.7298	15.6698	15.7308	15.7361	15.7429	15.861	15.6782	15.8994	15.7376	15.7751	15.5731	15.8143	15.5523	15.8237	15.8587	15.373	15.5833	15.5026	15.5953	15.5631	15.7107	15.635	15.7688	15.6208	15.7193	15.7152	15.861	15.8888
Q9UII2	17.2582	17.9244	17.4882	17.7218	16.8036	17.0468	16.9944	16.8064	17.4496	17.7468	17.3689	17.2322	17.2498	17.3783	17.1442	17.3147	17.1842	17.297	17.791	17.0681	16.8385	17.2548	17.2891	17.4549	17.3566	17.344	17.3209	17.2446	17.3245	17.6206	17.3939	17.1516	17.2702	17.3404	17.2157	16.9958
Q9UIJ7	18.7929	18.8672	19.0838	18.9113	18.8641	18.8456	18.9068	18.8273	18.8981	18.9695	18.8424	18.9958	18.791	18.9105	18.9506	18.9536	18.8682	18.9609	18.7484	18.9411	18.7898	18.9486	18.9028	19.0113	18.9179	18.9971	18.8581	18.849	18.8225	18.917	18.7903	18.884	18.8655	18.9684	18.9572	18.8556
Q9UIQ6	17.4104	17.3505	17.1648	17.5576	17.2882	17.3613	17.3168	17.5254	17.4337	17.4351	17.2895	17.4667	17.4044	17.3501	17.3901	17.3576	17.3032	17.2924	17.4275	17.4608	17.2428	17.3567	17.3171	17.3954	17.4835	17.4676	17.4397	17.4264	17.2154	17.4376	17.3824	17.5385	17.3773	17.3557	17.5764	17.4485
Q9UIV1	17.0059	17.0052	17.0995	17.0493	16.7245	16.551	16.8927	16.7306	17.0667	17.1381	17.0027	16.9008	16.9386	17.0661	16.9805	17.0385	17.0024	16.987	17.0002	16.9044	17.052	16.9593	17.3113	17.1792	17.0177	17.0192	17.0501	16.9084	17.0831	16.7849	16.9216	17.1504	17.2337	17.013	16.9084	16.932
Q9UIW2	14.9627	14.6191	14.9432	14.7485	14.9585	15.0036	14.9542	14.8324	14.9974	15.0076	14.8424	14.9829	14.6228	14.7637	14.8237	15.0919	14.6979	15.0101	14.6965	15.0899	15.1334	15.234	14.6513	14.9497	14.9592	14.9792	14.9688	15.0223	14.8618	15.0161	14.8752	14.9455	14.839	15.1247	14.8765	15.072
Q9UJ41	16.7172	16.6722	16.6404	16.6266	16.815	16.7328	16.7026	16.6365	16.6541	16.6309	16.6832	16.8273	16.5703	16.6146	16.5455	16.6841	16.4868	16.6744	16.712	16.467	16.5302	16.8562	16.7166	16.5291	16.6625	16.7338	16.7406	16.7931	16.559	16.5837	16.6658	16.881	16.771	16.7095	16.787	16.6785
Q9UJ68	14.7	15.1666	14.8409	14.8829	14.8769	14.6737	15.2134	14.6776	15.2545	14.8687	14.6443	14.8392	14.7564	14.9885	14.9348	15.3316	14.8206	14.4044	15.08	14.5894	14.4227	15.1481	14.9795	14.8763	14.7253	14.9153	14.8741	14.8196	14.6545	14.5899	14.9212	14.758	14.491	14.6722	15.0061	14.6597
Q9UJ70	18.0502	18.1945	18.1159	18.134	17.9463	18.0025	18.0087	17.9861	18.1136	18.1869	18.0067	18.1501	18.0367	18.1506	18.1121	18.0672	18.098	18.1983	18.0391	18.1049	18.0731	18.161	18.0335	18.1192	18.0511	18.0278	18.0722	17.9876	18.0235	18.0994	18.0689	17.9782	18.0152	18.0929	18.0693	18.1957
Q9UJ72	17.621	17.8224	17.7791	17.7682	17.9359	18.052	18.0533	18.0624	17.9092	17.9639	17.8077	17.843	17.8805	17.9267	17.8832	17.9709	17.9618	18.0366	17.8002	17.9987	18.1754	17.9482	18.1068	18.0122	17.7323	17.7177	17.995	17.9723	18.0563	17.8178	17.9103	18.0436	17.9484	18.073	17.9846	17.8926
Q9UJ83	17.5509	17.4672	17.49	17.4043	17.6061	17.4875	17.5599	17.4904	17.3707	17.4602	17.2743	17.5226	17.5564	17.5178	17.4885	17.3527	17.4272	17.4473	17.43	17.5627	17.4036	17.4369	17.4807	17.5014	17.5418	17.5253	17.4784	17.3033	17.4997	17.2925	17.3643	17.558	17.4422	17.5065	17.5517	17.4207
Q9UJA5	16.8812	16.755	16.9104	16.7939	16.8008	16.7816	16.7595	16.6494	16.7932	16.8824	16.9181	16.7709	16.8752	16.7693	16.8814	16.8254	16.8529	16.8276	16.9283	16.9715	16.9871	16.8939	16.9388	16.8863	16.9186	16.967	16.8606	16.9825	17.0177	17.0275	17.1053	16.9723	16.9917	16.8907	16.9373	16.9404
Q9UJC3	16.3237	16.1273	16.3568	16.3295	16.1053	16.2408	16.2486	16.3732	16.1135	16.15	16.1451	16.2798	16.1922	16.2196	16.215	16.2493	16.3167	16.3063	16.0254	16.3761	16.32	16.3296	16.2176	16.4178	16.1503	16.2339	16.1645	16.1187	16.1733	16.1448	15.9976	16.2184	16.2408	16.2292	16.339	16.2039
Q9UJC5	15.7724	15.8213	15.7293	15.6153	15.5561	15.3179	15.1974	15.6574	15.6229	15.9018	15.8775	15.8967	15.879	15.8098	15.6915	15.9852	15.7044	15.827	15.5572	15.7631	15.4332	15.6224	15.5072	15.5901	15.5703	15.5521	15.6455	15.5997	15.5619	15.9622	15.5469	15.7799	15.9961	15.4545	15.8162	15.7272
Q9UJF2	15.2291	15.1671	15.2009	15.052	15.4376	15.5224	15.3054	15.2274	14.9888	15.3091	14.9167	15.0211	15.2928	15.2021	15.2609	15.2707	14.9436	15.2311	15.4859	14.9492	15.192	15.5275	15.3186	15.6674	15.1583	15.188	15.0849	15.2055	15.019	14.9332	15.009	14.798	15.4575	15.3621	15.4693	14.9862
Q9UJK0	17.3077	17.2989	17.3406	17.4036	17.207	17.3059	17.3179	17.22	17.4216	17.2186	17.3793	17.3027	17.434	17.2274	17.2938	17.3504	17.2327	17.3624	17.2413	17.2542	17.3354	17.3332	17.1427	17.2166	17.3681	17.3023	17.3569	17.1367	17.3782	17.3559	17.1931	17.3934	17.3094	17.3521	17.2202	17.2031
Q9UJS0	19.1311	19.2338	19.0142	19.1967	18.9766	19.0942	19.0791	19.151	19.2261	19.2045	19.1562	19.1277	19.1932	19.1762	19.2191	19.2107	19.2797	19.0929	19.1779	19.1757	19.0908	19.137	19.2479	19.0617	19.2905	19.3024	19.258	19.2498	19.2049	19.1033	19.0577	19.2203	19.1702	19.1447	19.177	19.1312
Q9UJT1	15.5278	15.2	15.4258	15.4568	15.3824	15.5425	15.3542	15.3699	15.2614	15.1664	15.2228	15.2098	15.3198	15.4477	15.3406	15.5593	15.5429	15.3353	15.2328	15.3596	15.4345	15.5319	15.5643	15.4304	15.2899	15.4223	15.3775	15.4475	15.2918	15.1891	15.4777	15.6518	15.4012	15.513	15.3616	15.3728
Q9UJU6	18.516	18.5196	18.5347	18.6533	18.6868	18.7306	18.7364	18.7803	18.578	18.5308	18.62	18.4957	18.6297	18.4295	18.5002	18.5323	18.562	18.6345	18.5666	18.5967	18.6009	18.4719	18.5136	18.5102	18.4334	18.5082	18.5146	18.3688	18.4661	18.4766	18.5011	18.48	18.5045	18.6882	18.6025	18.542
Q9UJV9	15.8968	16.1271	15.8707	15.7424	16.1738	16.0177	15.7865	16.1682	16.2516	16.1741	16.1379	15.955	16.2901	16.1204	15.7504	16.1183	16.1023	16.1362	15.9621	16.2452	16.1289	16.0987	16.1145	15.9769	16.0545	16.2908	16.2243	16.3469	15.9845	15.8378	16.2772	16.0578	16.2195	16.101	16.4318	16.189
Q9UJW0	17.7111	17.815	17.6935	17.7052	17.6985	17.6624	17.7622	17.9565	17.8847	17.7148	17.7679	17.7881	17.8432	17.7695	17.8407	17.665	17.7972	17.8818	17.6842	17.8152	17.7859	17.8423	17.9112	17.8849	17.89	17.7589	17.8739	17.8006	17.9032	17.8211	17.9405	17.9377	17.9066	17.8481	17.8285	17.8645
Q9UJX2	17.3763	17.2888	17.1913	17.1546	17.4569	17.2761	17.3225	17.4653	17.3881	17.2758	17.3576	17.2824	17.2694	17.338	17.263	17.4589	17.5482	17.399	17.4717	17.3411	17.2701	17.3677	17.3251	17.3299	17.0536	17.2394	17.2724	17.2509	17.3488	17.2227	17.2043	17.3317	17.4457	17.2224	17.402	17.3917
Q9UJX3	17.9821	17.9203	17.9136	17.9028	17.9183	17.903	18.0196	17.9131	18.1197	17.953	17.9489	18.024	18.0577	18.0544	18.0647	18.0114	17.9426	17.9235	17.9322	17.9598	17.9577	17.9727	17.9623	17.9053	17.9845	18.0354	18.0067	17.974	17.8805	17.9201	17.9462	18.0006	18.0217	17.7769	17.869	17.9019
Q9UJX4	16.6975	16.662	16.6626	16.6087	16.6177	16.6135	16.672	16.6573	16.752	16.7923	16.8002	16.7829	16.7675	16.6599	16.8355	16.6794	16.8084	16.6643	16.7249	16.672	16.7342	16.8286	16.8597	16.8383	16.7118	16.8687	16.7492	16.7519	16.7764	16.726	16.7885	16.6736	16.7741	16.6558	16.8055	16.8136
Q9UJX5	16.5565	16.491	16.4221	16.4528	16.5668	16.4176	16.5937	16.5364	16.5415	16.4222	16.4671	16.4626	16.6786	16.5521	16.5508	16.5548	16.5798	16.5126	16.4237	16.5028	16.4479	16.5397	16.6306	16.6562	16.6124	16.4542	16.4675	16.5678	16.5077	16.5804	16.5995	16.7616	16.5533	16.5506	16.5898	16.6363
Q9UJX6	17.1908	17.2246	17.1657	17.1641	17.2622	17.1693	17.2226	17.2116	17.1091	17.2204	17.0826	17.1679	17.2006	17.1374	17.1592	17.1391	17.1154	17.2928	17.0618	17.1767	17.1673	17.1571	17.2297	17.2216	17.1537	17.277	17.1934	17.115	17.1783	17.1498	17.0311	17.0535	17.0694	17.1473	17.1345	17.2007
Q9UJY4	16.6195	16.7981	16.8841	16.8327	16.8126	16.7638	16.872	16.9498	16.8036	16.8185	16.6855	16.6993	16.7967	16.6356	16.7065	16.767	16.7001	16.8227	16.7914	16.7796	16.8403	16.6069	16.7743	16.7892	16.7476	16.7026	16.7306	16.6707	16.6563	16.7763	16.7324	16.9081	16.6982	16.7984	16.7183	16.7726
Q9UJY5	16.3394	16.1031	16.3744	16.4207	16.4761	16.2362	16.3372	16.288	16.2029	16.3531	16.0717	16.3786	16.2845	16.1571	16.271	16.3222	16.2441	16.4502	16.2161	16.3005	16.4074	16.4252	16.4592	16.3291	16.3434	16.2918	16.3014	16.4198	16.3456	16.3702	16.2876	16.4952	16.3208	16.5027	16.2893	16.3812
Q9UJZ1	17.4442	17.4836	17.5127	17.6532	17.3974	17.3771	17.2324	17.5251	17.2995	17.111	17.2754	17.3177	17.2504	17.2856	17.2837	17.3296	17.2146	17.2292	17.5832	17.6969	17.2969	17.3209	17.4813	17.6495	17.2392	17.2622	17.4002	17.5291	17.3332	17.345	17.626	17.3124	17.404	17.6271	17.5106	17.0633
Q9UK23	15.2696	15.3989	15.2492	15.324	15.0207	14.8762	15.259	14.9982	15.2574	15.546	15.1273	15.2747	15.3266	15.2171	14.8738	15.1473	15.3896	15.3952	15.3096	15.1045	15.2259	15.1406	15.0027	15.2365	15.2655	15.3596	14.974	15.2244	15.173	15.2908	15.1414	15.22	14.932	15.2109	15.032	15.2616
Q9UK41	16.9168	16.9442	17.0457	17.027	17.0291	16.9518	17.142	17.0703	16.9852	16.837	16.8374	16.7955	16.9402	17.0322	16.9054	16.9347	16.8037	17.083	16.7998	16.9811	16.7612	16.798	17.0456	16.9872	16.9062	16.9282	17.0284	16.8613	16.8844	16.7562	16.9474	16.975	16.7744	16.9961	16.8986	16.9623
Q9UK53	14.5837	14.3088	14.5015	14.6862	14.5859	14.3295	14.1464	14.0971	14.7981	14.4304	14.7637	14.6433	14.5261	14.541	14.49	14.5362	14.7035	14.5055	14.6147	14.5495	14.8527	14.6638	15.0132	14.7815	14.9996	15.0176	15.0661	14.9341	14.5027	14.8205	15.0015	14.786	14.9818	15.0801	14.8583	14.7695
Q9UK58	15.2981	15.3329	15.4457	15.2725	15.1252	15.1686	15.1663	15.0648	14.7857	15.2043	15.3494	15.1672	15.2467	14.9914	15.0784	15.1785	15.0745	15.3551	14.9785	15.1374	15.2904	15.1107	15.2297	15.1773	15.3743	15.3932	15.1487	15.2246	15.2528	15.4791	15.2633	15.4329	15.434	15.3141	15.2486	15.3914
Q9UK59	16.8174	16.856	16.8555	16.9698	16.9942	17.0926	17.0492	16.9997	17.0223	16.9229	16.8755	16.9197	16.9511	16.9127	16.9166	16.8752	16.9336	17.0276	17.0938	17.0873	17.2153	16.9423	16.8513	16.9577	16.9963	16.9903	17.0079	16.8732	16.9045	16.9137	16.8998	17.0149	16.9673	16.9225	17.0575	17.0985
Q9UK61	14.9753	14.7452	14.876	14.7282	14.7871	14.8968	14.6812	14.9131	14.8541	14.7667	14.9872	15.0595	15.0577	15.1795	14.623	14.9544	14.7674	14.7026	14.7873	15.0047	15.1396	14.9155	14.8122	15.1164	14.9425	14.9812	14.7228	14.6622	15.1331	15.262	15.0628	15.0185	15.0158	15.0896	15.0346	14.9401
Q9UK73	15.1624	15.2585	14.9808	15.1503	15.5925	15.1332	14.6792	15.1805	15.2556	15.2114	14.9693	15.5488	15.4024	15.3818	15.0759	15.1778	14.6263	15.4091	15.3859	14.9886	15.2436	15.4353	15.0194	15.185	15.2039	15.2021	15.2529	15.2535	14.9164	14.8035	15.3051	14.9389	15.5584	15.4463	15.3702	15.5778
Q9UK99	16.425	16.2855	16.4071	16.4613	16.3413	16.1622	16.357	16.3249	16.414	16.4124	16.1411	16.3801	16.3231	16.3782	16.2211	16.378	16.4143	16.4601	16.2391	16.2122	16.2707	16.2691	16.1058	16.2562	16.2056	16.4018	16.3586	16.2698	16.344	16.3072	16.3325	16.5128	16.1125	16.2163	16.447	16.432
Q9UKA9	15.5666	15.4801	15.5561	15.7016	15.6318	15.7488	15.6219	15.4992	15.707	15.9644	15.7792	15.6905	15.7263	15.8675	15.854	15.8575	15.928	15.8038	15.8078	15.5902	15.6874	15.8216	15.6405	16.1409	15.695	15.5495	15.4219	15.8034	15.7517	15.6642	15.7123	15.8073	16.0787	15.9772	15.7054	15.9262
Q9UKB1	16.1617	16.0755	15.989	16.3343	16.4636	16.216	16.3575	16.4175	16.1714	16.2847	16.3088	16.3334	16.3551	16.232	16.3492	16.3801	16.4245	16.4148	16.295	16.3162	16.4073	16.2781	16.2437	16.4889	16.2575	16.2142	16.2702	16.2988	16.0778	16.1302	16.0882	16.3141	16.0985	16.201	16.1073	16.3277
Q9UKB3	14.5742	14.4773	14.8895	14.7842	14.7286	15.0618	14.7306	14.9954	14.6466	14.7907	14.6587	15.0791	14.9542	14.7647	14.7869	14.9484	14.4653	15.0059	14.5051	14.7355	14.4214	14.6879	14.5406	14.9297	14.7914	15.0017	14.5034	14.714	14.5914	15.0784	14.4999	14.5949	15.1271	14.8735	14.9569	15.1062
Q9UKD2	18.3979	18.0299	18.3997	18.3643	18.0844	18.1948	18.0541	17.9635	18.4695	18.2302	18.7114	18.4882	18.5959	18.206	18.2844	18.3413	18.1023	18.1276	18.0853	18.4617	18.531	18.5312	18.7538	18.3006	18.8219	18.7387	18.7968	18.7458	18.7722	18.6688	18.6862	18.7792	18.8448	18.5604	18.7145	18.5254
Q9UKF6	17.4507	17.4003	17.5825	17.439	17.3224	17.342	17.3713	17.3176	17.4555	17.5255	17.38	17.4319	17.3765	17.3265	17.4286	17.4396	17.3369	17.4291	17.264	17.3528	17.1955	17.273	17.3411	17.4418	17.3361	17.4251	17.5022	17.4528	17.4611	17.3814	17.4062	17.4499	17.3758	17.3704	17.4222	17.4125
Q9UKF7	16.7642	16.7206	16.5014	16.7058	16.8519	16.6998	16.9793	16.8816	16.5863	16.7328	16.7751	16.5715	16.4535	16.4896	16.7624	16.7582	16.443	16.8379	16.5085	16.8016	16.5625	16.7842	16.5403	16.6135	16.8877	16.5758	16.6351	16.8508	16.5562	16.5847	16.6339	16.707	16.8256	16.6843	16.5771	16.6424
Q9UKG1	17.1588	17.0212	17.0793	17.0892	17.1132	17.1049	17.2244	17.0828	17.3014	17.1093	17.1585	16.9557	16.9045	17.1231	17.2095	16.9702	17.3788	17.0353	17.1644	17.1842	16.8644	16.9801	16.8764	17.0172	17.2394	17.1689	17.2409	17.2005	17.2796	17.2115	17.1105	17.2052	16.9893	17.2951	17.0218	16.9553
Q9UKG9	15.2182	15.1989	15.1557	15.1024	14.968	15.2084	15.3147	15.1845	15.198	15.0392	15.173	14.7909	15.1764	15.3435	15.2833	15.1426	15.1701	15.0955	14.911	15.1243	15.0994	15.1424	15.2811	15.1614	15.2044	15.0544	15.0957	14.4366	15.2241	15.3031	15.1472	15.1627	15.1491	15.4313	15.2172	15.2853
Q9UKI2	16.4447	16.3861	16.6174	16.3878	16.595	16.5305	16.5094	16.4402	16.3982	16.425	16.5039	16.4792	16.427	16.3968	16.3134	16.5581	16.2478	16.4504	16.3423	16.4671	16.4847	16.5619	16.6287	16.5633	16.382	16.3908	16.5676	16.2047	16.5408	16.6814	16.3956	16.3639	16.3437	16.7458	16.6637	16.3496
Q9UKI8	16.135	16.0953	16.2558	16.1682	15.978	16.1058	16.2151	16.1827	16.0411	16.1038	16.0972	16.075	16.1217	15.8647	16.2094	15.9478	16.1176	16.0182	15.92	16.1129	16.1581	16.1525	16.1246	16.0245	16.0833	16.0918	16.2287	16.1502	16.14	15.9639	15.9977	16.1679	16.0036	16.2577	16.044	16.1206
Q9UKJ3	16.3727	16.2025	16.3822	16.3267	16.5146	16.446	16.5569	16.2621	16.3517	16.3674	16.4728	16.4085	16.4813	16.4598	16.4639	16.4756	16.5097	16.5424	16.3454	16.4919	16.506	16.5134	16.5417	16.4475	16.4132	16.498	16.4662	16.461	16.5395	16.4011	16.3568	16.5201	16.5509	16.461	16.5231	16.4212
Q9UKK3	16.6638	16.5943	16.634	16.6371	16.7926	16.7791	16.8301	16.7649	16.5837	16.6981	16.6089	16.8142	16.5893	16.6773	16.7634	16.6144	16.6524	16.6321	16.725	16.7223	16.8694	16.6846	16.7979	16.8006	16.5721	16.7185	16.6937	16.7566	16.5904	16.7829	16.7303	16.7273	16.7013	16.6892	16.6935	16.804
Q9UKK9	19.9652	19.844	19.9443	19.9207	19.7391	19.8228	19.8354	19.7943	19.4767	19.654	19.4658	19.6489	19.5886	19.7135	19.6271	19.7046	19.7778	19.8386	19.5388	19.7273	19.7608	19.6628	19.9153	19.9006	19.7411	19.868	19.7919	19.6235	19.6786	19.7091	19.6916	19.7021	19.7418	19.8233	19.8054	19.818
Q9UKL0	16.8444	16.6051	16.7731	16.7888	16.7159	16.6097	16.6646	16.7706	16.8161	16.7166	16.6647	16.8584	16.8853	16.565	16.636	16.7879	16.7395	16.8658	16.6467	16.709	16.7437	16.8969	16.7797	16.8849	16.7453	16.8061	16.869	16.8257	16.919	16.7418	16.8497	16.9382	16.7243	16.7258	16.7773	16.76
Q9UKM7	16.9038	17.0022	17.053	17.0341	16.9784	16.9435	16.9668	16.9238	17.0743	17.1431	16.9798	17.1084	16.9984	17.1963	17.0574	16.9435	17.139	16.8865	16.9332	16.9035	17.0086	17.0901	17.1282	17.2112	17.2375	17.1432	17.1279	17.0442	17.1484	17.2185	17.1638	17.3434	17.1284	17.0929	17.1739	17.2386
Q9UKM9	17.1462	16.8531	16.7364	17.0557	16.7713	16.8469	16.6923	16.5046	17.0676	16.8514	17.0427	16.9134	17.0303	16.8478	16.9063	16.8625	16.6667	16.6789	16.7662	16.8692	17.0934	16.9499	17.2308	16.9721	17.1594	17.1839	17.0277	17.1299	17.0467	17.1009	17.0504	17.0053	17.1263	17.1039	17.0599	17.1758
Q9UKN8	17.4892	17.4918	17.5905	17.6425	17.6095	17.6592	17.5708	17.6296	17.7633	17.5447	17.7234	17.5634	17.6812	17.5787	17.6038	17.498	17.5781	17.7104	17.6158	17.5993	17.5974	17.643	17.723	17.7412	17.6466	17.6407	17.6842	17.5662	17.6376	17.6913	17.6805	17.7061	17.8261	17.7079	17.6606	17.675
Q9UKR5	17.3681	17.6447	17.3513	17.5791	17.5508	17.3958	17.4293	17.4363	17.3328	17.439	17.5619	17.2402	17.4807	17.509	17.7038	17.6448	17.2971	17.5246	17.4555	17.6164	17.4188	17.4958	17.2585	17.1883	17.3672	17.2436	17.5633	17.4789	17.4064	17.212	17.3598	17.4171	17.2622	17.4611	17.2961	17.4844
Q9UKS6	17.988	17.9556	18.1843	17.9824	18.3386	18.2859	18.2578	18.3499	18.0458	18.1829	18.1814	18.0734	18.062	18.0182	18.023	18.2455	17.9952	18.1836	18.0075	18.2232	18.2819	18.0485	18.191	18.2924	18.116	18.114	18.0845	18.2018	18.2563	18.1429	18.1106	18.1178	18.197	18.1729	18.1766	18.3017
Q9UKT5	17.2871	17.4216	17.4315	17.339	17.197	17.1585	17.1519	17.1334	17.3299	17.1382	17.0592	17.3432	17.1473	17.2749	17.2193	17.1407	17.1231	17.2756	17.223	17.1319	17.2948	17.1959	17.1663	17.2483	17.2609	17.2787	17.3822	17.1556	17.4306	17.2985	17.4464	17.3797	17.1961	17.3804	17.2594	17.3428
Q9UKT8	14.8365	14.8426	14.8907	14.7279	14.8017	14.8787	14.7935	14.9537	14.7634	14.7944	14.7388	14.8004	14.7684	14.6356	14.8277	14.7788	14.8674	15.1168	14.8885	14.8212	14.9994	14.9439	15.1944	14.8475	14.6982	14.512	14.9113	14.7216	15.2167	15.0121	14.8716	14.8807	15.1049	14.5984	14.6576	14.8955
Q9UKU7	16.5029	16.4641	16.5032	16.5661	16.3589	16.3132	16.294	16.5008	16.7688	16.5652	16.61	16.3173	16.1841	16.0983	16.25	16.5454	16.0459	16.5365	16.1674	16.4227	16.5899	16.6594	16.6462	16.4873	16.6593	16.4565	16.6229	16.394	16.4678	16.3776	16.3286	16.4387	16.4949	16.4836	16.4968	16.201
Q9UKV3	16.7568	16.7073	16.6601	16.7099	16.7172	16.6663	16.5618	16.6995	16.7301	16.505	16.7653	16.6358	16.7214	16.4748	16.6095	16.5722	16.6299	16.6812	16.8298	16.548	16.4849	16.4877	16.5608	16.6991	16.7048	16.7893	16.6949	16.7075	16.7094	16.7109	16.8185	16.8718	16.7157	16.6461	16.6971	16.7086
Q9UKV5	17.0398	16.8662	16.92	16.9951	16.8867	16.7809	16.8145	16.8443	16.9527	17.0319	16.8933	17.1701	16.8426	17.0996	17.0205	17.0852	17.0155	17.0219	16.8758	17.0819	16.8499	16.9255	16.8177	16.7278	16.913	17.0102	16.9323	16.9226	16.8416	16.8884	16.6984	16.8711	16.7537	17.055	17.0606	16.893
Q9UKV8	17.1122	17.1347	17.1116	17.099	17.2048	17.1152	17.0671	17.1709	17.2483	17.1075	17.0268	17.2071	17.1901	17.1819	17.2667	17.1039	17.1932	17.0246	17.1481	17.2749	17.0205	17.1647	17.1618	17.1291	17.29	17.2434	17.1061	17.2075	17.2107	17.1366	17.1031	17.2054	17.2847	17.2697	17.1731	17.1013
Q9UKW4	14.5026	14.7678	14.7962	14.7963	14.3818	14.6341	14.7008	14.6154	15.0948	14.601	14.8321	14.5632	14.5132	14.5157	14.7108	14.4595	14.5271	14.6526	14.4053	14.9736	14.7818	14.6713	14.2549	14.5119	14.6075	14.6919	14.7602	14.5366	14.6538	14.8932	14.4881	14.4778	14.6439	14.6931	14.3675	14.5172
Q9UKX5	18.4723	18.6382	18.4426	18.6329	18.3779	18.339	18.404	18.2839	18.4217	18.4737	18.4537	18.4166	18.3876	18.4563	18.3753	18.4189	18.3607	18.4674	18.3144	18.3453	18.1662	18.4781	18.3371	18.5934	18.3319	18.5123	18.4178	18.4856	18.4497	18.5584	18.5022	18.3794	18.3483	18.452	18.5644	18.3302
Q9UKX7	17.4503	17.4466	17.4849	17.2269	17.2495	17.1854	17.3937	17.2785	17.4838	17.3611	17.4859	17.6121	17.4298	17.4967	17.4304	17.3251	17.3754	17.4062	17.3763	17.3069	17.4631	17.5753	17.4565	17.5381	17.4018	17.5183	17.3782	17.5019	17.2815	17.5178	17.4659	17.4305	17.4371	17.3974	17.3361	17.422
Q9UKY7	15.8156	16.1126	16.395	16.54	15.9904	16.17	16.1431	16.0443	16.1168	15.9722	16.3631	15.9034	16.1861	15.9697	15.9223	16.3728	16.289	16.5457	15.7378	15.6544	16.1605	15.7593	16.1728	15.9497	16.1005	16.5831	16.2195	16.5694	16.6303	16.1408	16.6624	16.604	16.6698	16.6659	16.0119	16.4045
Q9UKZ1	16.7642	16.5699	16.7061	16.6824	16.6145	16.9112	16.7298	16.6302	16.811	16.8423	16.9835	16.546	16.6263	16.6069	16.5232	16.6208	16.8105	16.8103	16.6589	16.8014	16.6238	16.6073	16.7386	16.744	17.0088	16.786	16.5905	16.8647	16.7878	16.689	16.4478	16.7156	16.7171	16.6693	16.862	16.6974
Q9UL03	15.0147	15.0098	14.8939	14.8189	15.0504	14.7435	14.8398	14.8967	15.2127	14.8614	15.1861	15.0237	14.8602	14.8815	15.0589	15.03	15.0146	14.9487	14.9753	15.1399	15.0701	15.0495	15.0894	14.9385	15.0083	15.132	15.1103	14.9461	15.0764	14.9494	14.8989	15.0799	14.9274	15.0383	15.0921	14.9845
Q9UL15	17.4049	17.6145	17.6042	17.5236	17.6126	17.6103	17.5049	17.5543	17.4139	17.3985	17.48	17.4897	17.4938	17.4906	17.5064	17.5455	17.4599	17.4399	17.3338	17.4059	17.3777	17.4682	17.3219	17.4655	17.4574	17.3757	17.3761	17.3591	17.4298	17.4209	17.3012	17.3893	17.389	17.4114	17.4887	17.4533
Q9UL18	15.4189	15.5304	15.3053	15.3359	14.8154	15.3899	15.3486	14.5342	15.6195	15.4723	15.3644	15.3262	15.4868	15.3456	15.036	15.5132	15.5074	15.3217	15.3706	15.3596	15.4315	15.2851	15.1864	15.161	15.2455	15.3752	15.2354	15.3546	15.2789	15.2912	15.4311	15.6056	14.7334	14.988	15.599	15.3119
Q9UL25	18.0042	18.0028	18.0355	18.1245	18.2434	18.1313	18.267	18.2777	18.1311	18.1407	18.2619	18.3494	18.0266	18.1171	18.1132	18.1124	18.0952	18.2465	18.3137	18.1925	18.1999	18.183	18.2181	18.1498	18.0404	18.1336	18.0986	18.1788	18.012	18.1309	18.1309	17.9997	18.0871	18.1064	18.1583	18.0594
Q9UL26	15.9343	16.1619	16.0928	16.1725	15.9171	16.1134	16.1457	16.1497	15.9284	16.4266	16.321	16.4507	16.1756	15.6458	15.434	16.2947	16.2601	16.2114	15.7719	15.6865	16.1244	15.6503	15.6461	16.1595	15.757	16.2893	16.3198	15.6906	16.1466	16.0856	15.8083	16.1192	16.0787	16.1414	16.2869	16.2413
Q9UL33	17.2812	17.1816	17.2675	17.2936	17.2224	17.2973	17.4317	17.3398	17.1871	17.2415	17.2261	17.2442	17.1879	17.267	17.2493	17.1571	17.2691	17.286	17.1762	17.3348	17.004	17.119	17.1272	17.0422	17.3088	17.3409	17.3096	17.2373	17.2915	17.2485	17.1979	17.2155	17.2749	17.268	17.239	17.1927
Q9UL40	15.1071	14.6062	14.8837	14.5377	14.5656	14.3892	14.2156	14.6222	14.8929	14.7605	14.6636	14.8357	14.743	14.957	14.5873	14.8889	14.4652	14.658	14.8237	14.8209	14.943	14.6862	15.0398	15.0468	14.9242	14.5856	15.0387	15.2884	14.9311	14.9614	14.8448	14.7684	14.405	14.8266	14.8103	14.8312
Q9UL42	16.0821	16.1104	16.1614	16.0585	16.2958	16.248	16.2148	16.1111	15.9457	16.1275	15.8347	15.8786	16.1364	16.0078	15.867	15.8815	16.1361	15.967	15.893	15.9727	16.0179	16.1487	16.2437	16.4069	15.9223	16.1417	16.2689	15.9725	15.9961	15.9642	16.3058	16.3314	15.8613	16.2032	16.0616	16.211
Q9UL46	19.0849	19.2174	19.2844	19.2682	19.1451	19.2636	19.4368	19.2974	19.1584	19.097	19.1758	19.1912	19.0133	19.162	19.1419	19.0963	19.1815	19.1719	18.9758	19.1565	19.1903	19.1412	19.0897	19.3111	19.0486	19.1249	19.1816	18.8889	19.1078	19.0814	18.9993	19.1762	19.0421	19.2517	19.1142	19.2074
Q9UL54	14.3168	14.0525	14.3725	14.3363	14.428	14.3919	14.1051	14.1976	14.0085	14.0075	14.3701	14.3172	14.5514	14.3605	14.3577	14.3735	14.0678	14.5026	14.353	14.0641	14.354	14.3464	14.3366	14.4179	14.5503	14.646	14.5142	14.4175	14.7324	14.2457	13.9399	14.2301	14.4171	14.149	14.1436	14.5577
Q9UL63	16.1587	15.8729	15.8923	15.9763	16.1906	16.1545	16.0893	16.2271	16.0673	16.0002	16.0288	16.1263	16.2138	16.0627	16.1433	15.983	16.1268	16.1044	16.0363	16.2115	16.0986	16.0561	16.1414	15.9753	16.0948	16.0809	16.0802	16.1598	15.8838	16.0942	16.0528	16.2205	16.0141	15.9367	16.033	16.0688
Q9ULA0	17.146	17.0039	17.0341	17.1495	17.1589	17.2187	17.1313	17.2668	17.2209	17.1505	17.1737	17.2219	17.0699	17.1192	17.0911	17.1774	17.2409	17.2164	17.0482	17.1655	17.0394	17.0928	17.2371	16.7408	17.0338	17.1499	17.0304	17.0133	17.1879	16.9685	16.8631	17.0269	16.9982	17.0471	16.8837	16.9787
Q9ULC3	16.8605	16.8327	16.8816	16.6089	16.7436	16.6248	16.6414	16.7532	16.7578	16.3915	16.4429	16.5456	16.8027	16.6884	16.5884	16.585	16.0177	16.524	16.9104	16.7826	16.5532	16.6877	16.3536	16.6976	16.8109	16.3256	16.7878	16.7707	16.7688	16.7449	16.8084	16.8581	16.6427	16.8197	16.4278	16.6701
Q9ULC4	15.8882	16.0789	16.4658	15.9661	16.0049	16.0573	16.3659	16.4612	16.2902	16.708	16.4589	16.0495	16.3193	16.0967	16.0964	16.4785	16.1886	15.8044	16.3731	15.955	16.594	15.8087	17.1774	16.4161	15.818	16.5587	15.9268	16.5121	16.5092	16.6709	15.8288	16.083	15.7032	16.0823	15.8323	16.6976
Q9ULD2	14.3396	14.39	14.5806	14.4543	14.423	14.1976	14.4826	14.3443	14.3937	13.8706	14.2634	14.3313	14.4062	14.2594	14.1631	14.278	14.4053	14.3566	13.9388	14.2794	14.3431	14.2118	14.3708	14.3884	14.0313	14.2811	14.1865	14.1591	14.5282	14.2466	14.3772	14.2934	14.2184	14.4117	14.3565	14.3021
Q9ULF5	17.0376	17.0165	16.5255	16.7493	16.8	16.7845	16.6972	16.7619	16.8917	16.7672	16.8419	16.7399	16.6172	16.8869	16.7994	16.7161	16.6277	16.7399	16.6322	16.8191	16.7067	16.5738	16.7242	16.6933	16.5632	16.8144	16.5726	16.9416	16.8872	16.7345	16.9088	16.6534	16.5678	16.8882	16.4188	16.5523
Q9ULG6	15.8544	15.8211	15.8375	15.7614	15.4958	15.7564	15.6837	15.9602	15.9902	15.5994	15.6633	15.835	15.7625	15.8883	15.7508	15.7599	15.808	15.9114	15.7547	15.8947	15.8008	16.0804	16.0422	16.0874	15.9024	15.8744	15.9621	15.9377	15.9559	15.9204	15.8573	15.8936	15.9691	16.0625	15.9037	15.9821
Q9ULH0	15.8889	15.9512	15.5239	15.7415	15.9826	15.812	15.7238	15.8343	15.9515	15.8342	15.8753	15.8155	15.9503	15.7541	15.848	15.8105	15.8157	15.9843	15.849	16.027	15.7356	15.8923	15.7639	15.6415	15.7002	15.8868	15.7486	15.8701	15.7482	16.0447	15.8389	15.8406	15.7677	15.8305	15.7158	15.8202
Q9ULH1	14.3271	14.7881	14.8715	14.4024	14.2713	14.737	14.501	14.6554	14.561	14.2578	14.3454	14.5825	14.6454	14.2088	14.49	14.3923	14.3845	14.5641	14.4401	14.5456	14.3616	14.4091	14.4331	14.5349	14.4684	14.4513	14.4829	14.2323	14.7022	14.8555	14.6676	14.4207	14.5909	14.6507	14.4232	14.7388
Q9ULH7	15.411	15.6365	15.4363	15.4682	15.6645	15.5743	15.4045	15.5979	15.5941	15.6405	15.6234	15.5291	15.5218	15.5857	15.4588	15.5693	15.5317	15.5558	15.5708	15.3355	15.4588	15.6066	15.498	15.4746	15.5291	15.5039	15.3664	15.7025	15.5322	15.6851	15.4464	15.8244	15.4745	15.5937	15.6034	15.4574
Q9ULI3	15.5352	15.6607	15.752	15.6355	15.6044	15.8668	15.5669	15.8599	15.5353	15.5138	15.6797	15.7597	15.5012	15.8335	15.6153	15.7073	15.4874	15.6775	15.4852	15.5717	15.4813	15.53	15.517	15.543	15.4743	15.548	15.6167	15.504	15.4514	15.5543	15.4155	15.3956	15.5286	15.5346	15.6787	15.4428
Q9ULJ7	15.4893	15.7348	15.4417	15.4634	15.2679	15.488	15.5756	15.4662	15.6574	15.5654	15.6042	15.4571	15.5047	15.3682	15.5075	15.277	15.4494	15.3157	15.5453	15.5353	15.4869	15.5782	15.6162	15.6739	15.4976	15.5437	15.4905	15.3396	15.5004	15.4519	15.4967	15.4976	15.3791	15.3698	15.46	15.6706
Q9ULK4	16.9008	16.6881	17.0144	16.9718	17.0292	16.9265	16.9619	16.7697	16.8999	16.8722	16.8577	16.8834	16.8612	16.9606	16.7715	16.9258	16.8312	16.9341	16.8537	17.028	16.8436	16.9054	16.9906	16.9705	16.7734	16.8936	16.8834	16.917	16.8796	16.8219	16.8161	16.8895	16.8818	16.8761	16.8521	16.9371
Q9ULM3	14.8013	14.7016	14.5887	14.8021	14.4347	15.2326	14.7562	15.3706	14.632	15.1351	15.1275	14.9486	14.6564	14.6972	15.2152	15.0805	14.9441	15.2051	14.8061	14.828	15.1678	14.7038	14.8872	15.3322	14.9168	14.9713	14.7824	14.6844	14.7764	14.8601	14.541	14.8746	14.8792	15.3523	14.8746	14.8427
Q9ULP9	16.2481	15.9445	15.9918	16.2484	16.1899	16.1359	16.0839	16.2542	16.2619	16.4537	16.3508	16.2058	16.3677	16.2934	16.1358	16.421	16.1449	16.072	16.0696	16.2551	15.8547	16.2162	16.1392	16.0593	16.0492	16.3149	16.1007	16.2087	16.1761	16.1907	16.0318	16.2082	16.0549	16.0288	16.1355	16.1348
Q9ULQ1	15.5097	15.3403	15.5915	15.3925	15.2604	15.0717	15.4385	14.9938	15.3206	15.3554	15.3948	15.1718	15.1839	15.2633	15.2683	15.2517	14.9274	15.4173	14.7695	15.4031	14.9657	14.7164	15.3949	14.8623	15.369	15.3561	15.3971	15.4147	15.5456	15.0277	15.1541	15.1815	15.1973	15.3065	15.1711	15.3544
Q9ULR0	15.875	15.6733	15.9619	15.8705	15.701	15.9704	16.1283	15.6935	15.6836	15.7564	15.7231	15.9284	15.961	15.6609	15.8389	15.8298	16.0156	15.6814	15.7724	15.9908	15.6104	15.8231	15.872	15.7298	15.9845	15.9553	15.6936	15.9837	15.9989	15.8647	15.8771	16.0145	15.7117	15.9105	16.1343	16.0787
Q9ULT0	15.501	15.286	15.1798	15.1185	15.3559	15.2367	15.0501	15.064	14.8524	15.083	15.1495	15.1872	15.3994	15.1205	15.3586	15.4546	15.1656	15.3187	14.8333	15.1064	15.3816	15.2197	15.1013	15.0552	15.2223	15.3178	15.4126	15.4459	15.3742	15.0528	15.2201	15.2397	14.9373	15.3963	15.2493	15.4695
Q9ULT8	17.396	17.3194	17.3657	17.3589	17.2942	17.3022	17.305	17.3231	17.3278	17.3259	17.3668	17.2795	17.3566	17.4021	17.3598	17.2744	17.2615	17.3421	17.2317	17.2953	17.2889	17.2784	17.2621	17.2371	17.2955	17.3209	17.3065	17.4129	17.4549	17.3422	17.2593	17.2836	17.2874	17.3548	17.3806	17.3932
Q9ULV3	14.6724	14.5611	14.8399	14.5811	14.8622	14.8937	14.6481	15.0365	14.526	14.7469	14.9249	14.8504	14.7819	14.8434	14.7977	14.8049	14.803	14.9101	14.3361	14.5888	14.6303	14.8104	14.8454	14.9629	14.9245	14.7816	14.7824	14.7359	14.8937	14.6237	14.7747	15.1061	14.7817	14.8673	14.6078	15.0987
Q9ULV4	18.1367	18.2394	18.2741	18.2337	18.0627	18.1946	18.1589	18.2522	18.1716	18.2302	18.3372	18.3601	18.1698	18.2691	18.1967	18.3472	18.1527	18.3022	18.1789	18.2168	18.1012	18.1832	18.1508	18.2368	18.3399	18.3117	18.2857	18.1737	18.2628	18.3317	18.1588	18.3678	18.1289	18.186	18.3125	18.2332
Q9ULW0	16.5354	16.5969	16.5119	16.5148	16.3803	16.4434	16.3975	16.4988	16.3107	16.5133	16.3512	16.5696	16.4891	16.4662	16.548	16.3565	16.4956	16.4106	16.4101	16.5323	16.4278	16.4854	16.4363	16.6083	16.5711	16.5793	16.5656	16.657	16.3999	16.4101	16.4128	16.4906	16.3743	16.4614	16.5446	16.4271
Q9ULX3	17.9917	18.0221	17.9432	18.0989	17.9933	17.9963	17.9264	18.0375	17.9576	18.0614	18.0851	17.9916	17.9778	17.9885	17.977	17.9382	17.8506	18.0068	17.9513	17.903	18.0848	17.9024	17.9539	17.9192	18.0058	18.0994	17.912	18.016	17.9613	18.0548	17.9692	18.0331	17.9195	17.9697	17.9527	17.925
Q9ULX6	16.5661	16.3372	16.4063	16.1664	16.6023	16.5743	16.5563	16.4885	16.5057	16.5781	16.4837	16.5575	16.4636	16.6077	16.5652	16.5801	16.5423	16.455	16.4754	16.6015	16.67	16.726	16.7953	16.7301	16.57	16.7016	16.654	16.8798	16.6043	16.4279	16.5962	16.7712	16.7154	16.7051	16.6448	16.6323
Q9UM00	20.5378	20.5526	20.475	20.5289	20.4182	20.4471	20.4405	20.4306	20.5424	20.4884	20.5421	20.5622	20.5295	20.5488	20.4425	20.5571	20.3688	20.4774	20.4568	20.5051	20.5	20.4482	20.5317	20.5341	20.6074	20.6094	20.563	20.6094	20.5218	20.5131	20.4799	20.5535	20.4803	20.5308	20.4828	20.4989
Q9UM13	15.4251	15.6415	15.5512	15.4051	15.6855	15.6409	15.969	15.4762	15.5537	15.3718	15.6442	15.6545	15.7387	15.35	15.7212	15.7099	15.7771	15.7121	15.4104	15.8535	16.0167	15.3325	15.8169	15.6629	15.8155	15.6856	15.6562	15.2467	15.6608	15.526	15.7178	15.9424	15.8541	15.9709	16.0312	15.7723
Q9UM22	16.4702	16.562	16.3701	16.3397	16.1279	16.0046	16.1437	16.0618	16.1033	16.2137	16.2559	16.2175	16.1368	16.0491	16.03	16.1375	16.1097	16.1747	16.0582	15.8829	16.4933	16.6058	16.3598	16.3445	16.4216	16.3525	16.514	16.3945	16.368	16.4604	16.6012	16.4678	16.4562	16.4655	16.5291	16.3343
Q9UM54	15.5182	15.5794	15.505	15.6334	15.4375	15.5083	15.8419	15.6039	15.7315	15.6977	15.6092	15.5355	15.6599	15.4065	15.5281	15.412	15.5693	15.6183	15.5309	15.6669	15.6907	15.6518	15.4451	15.6859	15.6139	15.6619	15.6148	15.6976	15.5439	15.4881	15.5297	15.7592	15.5893	15.5683	15.6725	15.685
Q9UMR2	16.5365	15.7289	16.3095	16.0813	16.1546	16.2455	16.1336	16.0539	16.0317	16.0606	16.3524	16.0399	16.0098	16.5509	15.7903	15.9125	16.1518	16.1207	15.9234	16.0458	16.3052	16.3978	16.454	16.4377	15.7982	15.8971	16.3576	15.8358	15.9914	16.0516	16.1	16.2691	16.2521	16.1624	16.2294	16.1159
Q9UMR5	16.9376	17.4373	17.3689	17.1445	17.4476	17.481	17.5223	17.6453	17.4424	17.3546	17.4651	17.4719	17.4352	17.2351	17.3395	17.4778	17.4224	17.4914	17.2984	17.5199	17.5769	17.4394	17.3433	17.1177	17.4561	17.538	17.1424	17.3965	17.2738	17.3991	17.4856	17.5712	17.2846	17.3591	17.2792	17.4754
Q9UMS4	19.9042	19.6197	19.3681	19.8259	19.8371	19.521	19.9604	19.7042	19.7998	19.3129	19.4393	19.4391	19.543	19.3442	19.4144	19.8563	19.3489	19.4746	19.4441	19.5321	20.0156	19.9778	20.117	19.9893	19.8529	19.8058	19.979	19.8763	19.9289	19.9261	19.843	19.9191	20.0403	19.9288	19.9285	19.9116
Q9UMY4	18.6335	18.9161	18.7545	18.7578	18.9534	18.8044	18.9596	18.9385	18.8266	18.8314	18.8067	18.7154	18.7523	18.7927	18.8655	18.7799	18.7679	18.7377	18.8781	18.8206	18.8387	18.7617	18.8995	18.8179	18.7263	18.9073	18.8332	18.8383	18.7381	18.9155	18.7869	18.7188	18.7736	18.8844	18.9728	18.8485
Q9UMZ2	16.0558	16.0053	16.1983	15.9823	15.8855	15.7356	15.7441	15.7793	16.0393	15.9962	16.0348	16.0321	15.7972	15.9231	15.982	15.8145	15.7558	15.9085	15.8289	16.0207	15.9318	15.8119	15.75	16.075	15.9857	15.8721	16.0118	15.882	16.149	16.0593	15.7966	16.1822	15.903	15.9392	15.9124	15.9047
Q9UN37	17.0657	16.9414	16.992	16.9725	16.9331	16.8742	16.9298	16.8706	16.716	17.0416	17.0073	17.0517	16.9486	16.9458	16.8625	16.7969	16.8655	17.0419	16.916	17.0663	16.9657	17.0035	17.0416	17.1016	16.7551	16.8464	17.0289	16.769	16.8419	17.0084	17.0772	16.9711	17.0851	16.9705	16.9184	16.9073
Q9UN81	15.0954	15.0192	15.2278	15.4493	14.7124	14.7648	14.7698	14.763	15.5923	15.3499	15.5078	15.3485	15.4296	15.0879	15.4693	15.0051	15.1002	14.9574	14.6676	14.98	14.8911	14.7678	14.8592	14.5139	15.5305	15.5864	15.4689	15.4236	15.2301	15.159	15.1822	15.1814	15.1294	14.7796	15.3732	15.1866
Q9UN86	18.7505	18.6241	18.4032	18.5522	18.5229	18.679	18.5601	18.5788	18.5499	18.4205	18.5221	18.3981	18.4527	18.4922	18.4482	18.4612	18.5387	18.5668	18.5706	18.4478	18.638	18.4839	18.6108	18.6456	18.534	18.4976	18.4791	18.4731	18.4895	18.535	18.4489	18.5955	18.5486	18.6221	18.5715	18.5764
Q9UNE7	18.4936	18.5902	18.6198	18.6365	18.655	18.5931	18.6829	18.6902	18.6036	18.634	18.5547	18.6208	18.5967	18.6748	18.5825	18.5739	18.6968	18.7275	18.4306	18.6515	18.6214	18.5961	18.5552	18.5881	18.6278	18.6786	18.6477	18.6087	18.6655	18.5701	18.4397	18.5641	18.5905	18.6168	18.6361	18.6942
Q9UNF0	18.6218	18.6763	18.6043	18.6815	18.7294	18.7007	18.7938	18.7197	18.639	18.8132	18.7466	18.7931	18.5698	18.6603	18.7583	18.6797	18.6976	18.7713	18.6582	18.7043	18.6737	18.6365	18.7251	18.6468	18.7253	18.6866	18.6909	18.796	18.6613	18.7386	18.6291	18.9094	18.6537	18.67	18.7399	18.7192
Q9UNF1	18.8708	19.0477	18.8482	19.0713	18.8575	18.8383	19.0113	18.7652	18.9517	18.8627	18.8753	18.9131	18.919	18.9889	19.0804	18.8684	18.8773	19.0674	18.7937	19.0341	18.8825	18.9001	18.9194	18.9555	19.0066	19.0012	18.9393	18.9981	18.9283	18.9898	18.9153	18.8201	18.9823	18.9081	18.8514	18.9198
Q9UNH6	16.2436	16.0918	16.4774	16.3604	16.4104	16.3299	16.3367	16.3871	16.1207	16.0926	16.388	16.0955	16.0873	16.0369	16.0444	16.2714	16.0992	16.3636	16.206	16.3182	16.4152	16.3881	16.2607	16.4327	16.1765	16.1502	16.5369	16.3419	16.5005	16.2885	16.3245	16.372	16.2396	16.433	16.5171	16.4061
Q9UNH7	18.7001	18.7265	18.7603	18.6439	18.5267	18.665	18.7366	18.5668	18.7711	18.7345	18.8439	18.8097	18.708	18.7337	18.6995	18.7851	18.5732	18.7695	18.619	18.5361	18.5948	18.6001	18.5854	18.6042	18.6757	18.8644	18.7029	18.7143	18.6596	18.6064	18.7013	18.7047	18.5442	18.6788	18.7152	18.6719
Q9UNI6	16.9181	16.9649	17.1193	17.0639	16.9722	17.058	16.9773	17.1113	16.9731	16.9999	17.0297	17.0099	17.031	16.932	17.1208	16.9435	17.0455	16.9258	16.9852	17.0748	16.9444	16.9692	17.0021	17.1363	17.0194	17.0043	17.0543	16.8868	16.9569	17.1383	17.1623	17.0154	17.188	17.0896	17.0952	17.0182
Q9UNK0	15.9301	16.0063	16.0045	16.0375	15.635	15.9291	15.9022	16.1082	15.7728	15.8118	15.7556	15.832	15.613	15.699	15.8154	15.8741	15.5033	15.9691	15.6945	15.6592	16.1158	15.8571	15.6668	15.8836	16.1066	15.8741	15.9398	15.8874	15.5597	15.6164	15.6745	15.8061	15.562	15.7907	15.5792	15.8874
Q9UNL2	18.8788	18.8068	18.6878	18.7072	18.5025	18.5105	18.4952	18.2374	18.7216	18.64	18.5771	18.6995	18.6051	18.6145	18.6138	18.6887	18.63	18.6387	18.3764	18.6398	18.3092	18.5959	18.5575	18.5217	18.7268	18.8195	18.632	18.6315	18.8087	18.7691	18.8682	18.7643	18.6533	18.4232	18.5539	18.5777
Q9UNM6	19.0458	19.0879	19.0325	19.1995	19.0291	18.9033	19.0516	19.0289	19.0883	19.0947	19.0973	19.1262	19.1614	19.0781	19.067	19.223	19.1413	19.1046	19.0907	19.1161	18.82	19.0021	18.8051	18.9655	19.0471	18.9328	18.9981	18.9206	18.993	18.9724	18.959	19.0598	19.0367	18.91	19.0144	18.9103
Q9UNN5	18.7571	18.7023	18.8131	18.7462	18.8243	18.7812	18.8485	18.8886	18.7664	18.7827	18.7329	18.8081	18.7447	18.7612	18.7633	18.7127	18.6785	18.8475	18.6822	18.8434	18.7947	18.7379	18.7948	18.7759	18.7851	18.7854	18.827	18.6791	18.7637	18.7733	18.7115	18.758	18.7277	18.829	18.7207	18.7036
Q9UNN8	16.576	16.6756	16.4983	16.4547	16.3241	16.2596	16.2914	16.5319	16.379	16.5251	16.2052	16.4855	16.2148	16.3787	16.3656	16.2745	16.575	16.4194	16.5334	16.4167	16.3951	16.4998	16.3411	16.3929	16.1998	16.3232	16.4654	16.2733	16.35	16.3079	16.5675	16.3408	16.5514	16.368	16.5311	16.4502
Q9UNP9	15.7252	15.7228	15.8654	15.9998	15.9326	16.0955	15.854	16.0351	15.5011	15.8456	15.5248	15.8791	15.7213	15.881	15.6682	15.673	15.8575	15.7718	15.7926	15.9141	15.878	15.8508	15.5805	15.8769	15.7675	15.9855	15.7709	15.7449	15.75	15.8869	15.7345	15.6432	15.7342	15.7958	15.8001	15.7103
Q9UNQ2	16.808	16.1997	16.5155	16.5516	16.5979	16.3271	16.2369	16.135	16.8674	16.5957	16.8127	16.6497	16.8235	16.7414	16.5782	16.5768	16.7104	16.4151	16.3038	16.3693	16.7196	16.7601	16.8973	16.6951	16.9382	16.7042	16.9896	17.0375	16.653	16.771	16.7923	16.9204	16.7093	16.7839	16.863	16.7214
Q9UNS1	16.266	16.3401	16.1873	16.2195	16.1093	16.3911	16.4633	16.278	16.2424	16.269	16.184	16.2121	16.239	16.4065	16.3771	16.4075	16.2586	16.3094	16.2773	16.3315	16.2001	16.2617	16.0944	16.2849	16.2116	16.2741	16.25	16.2965	16.1159	16.1752	16.1088	16.2425	16.2505	16.1457	16.4393	15.9861
Q9UNS2	19.4797	19.4244	19.496	19.4121	19.4325	19.3629	19.3882	19.4377	19.4094	19.4139	19.387	19.351	19.4565	19.4763	19.5275	19.392	19.4887	19.5435	19.4399	19.4859	19.2809	19.3371	19.3381	19.376	19.4137	19.4246	19.5122	19.3561	19.3939	19.3801	19.3841	19.3629	19.4157	19.3889	19.4195	19.325
Q9UNW1	16.0778	16.153	16.1906	16.222	16.0794	15.9752	16.0024	15.9155	16.0632	15.9596	16.0678	16.028	15.8733	15.8037	16.0944	16.0469	16.0194	16.087	15.9029	15.8915	16.0505	15.9695	15.9325	16.1933	16.0096	15.9825	15.833	15.8059	16.0365	15.905	16.0567	16.0181	16.0905	16.0711	15.9613	16.0286
Q9UNX3	18.0073	17.845	17.4329	17.6708	17.8891	17.6357	17.272	17.1114	17.9515	17.6431	18.0326	17.9577	17.9326	17.6795	17.7096	17.7582	17.4849	17.5135	17.8053	17.6838	17.9482	17.8577	18.0582	17.8103	18.0148	18.0825	17.9194	18.1247	17.9173	17.9792	17.8761	17.8623	18.0941	17.7652	17.9667	17.9395
Q9UNX4	16.6456	16.3215	16.743	16.5546	16.7195	16.7002	16.6566	16.6893	16.6483	16.6952	16.7063	16.6691	16.7605	16.7087	16.6011	16.8487	16.6736	16.7641	16.6877	16.7075	16.4953	16.5941	16.7168	16.7076	16.6504	16.8644	16.6109	16.5874	16.8231	16.484	16.5654	16.7659	16.6754	16.6698	16.5712	16.6718
Q9UNY4	15.7287	15.7513	15.8551	15.6647	15.6528	15.6902	15.5233	15.6797	15.7038	15.4435	15.5916	15.4467	15.624	15.7636	15.5963	15.4072	15.6127	15.6846	15.4096	15.5878	15.5341	15.5231	15.5011	15.6169	15.8096	15.6806	15.673	15.689	15.6264	15.7546	15.6231	15.6535	15.684	15.687	15.7298	15.6054
Q9UNZ2	17.9306	18.0655	17.9931	18.0732	18.1594	17.7943	18.1804	17.9485	18.2133	18.1437	18.0847	18.14	18.047	18.1215	18.162	18.1015	18.1673	18.1183	18.0396	18.1221	17.9878	18.0212	18.0311	18.1779	17.9781	18.1493	17.9779	18.076	18.057	18.0198	18.1155	17.9072	18.0046	18.0646	18.0669	17.891
Q9UP83	17.3053	17.2372	17.1901	17.2536	17.3583	17.3321	17.3244	17.2692	17.0557	17.0754	17.1971	17.176	17.1667	17.2154	17.2573	17.2507	17.3082	17.268	17.1489	17.3907	17.1027	17.2519	17.0074	17.1956	17.1916	17.2159	17.1398	17.0824	17.1394	17.1677	17.1686	17.1388	16.9806	17.2255	17.1057	17.2367
Q9UP95	16.1857	16.1102	16.3493	16.2164	16.4552	16.3802	16.3829	16.1613	16.5415	16.2812	16.5256	16.175	16.3943	16.2918	16.215	16.3372	16.5734	16.4146	16.1628	16.2675	16.2896	16.2963	16.409	16.1434	16.4333	16.3099	16.3332	16.2561	16.3277	16.3643	16.3074	16.3746	16.1914	16.3308	16.4387	16.3844
Q9UPM8	15.9307	16.0624	16.1154	16.0133	15.9477	16.0683	15.9915	15.9526	16.2132	16.0413	15.9902	16.0332	16.0601	15.9981	16.103	16.0496	15.9887	15.96	15.8332	15.9131	15.9919	16.0082	16.1465	16.2301	16.0961	16.0785	16.0195	15.8915	15.962	16.0844	15.9435	15.9443	16.1767	16.2386	16.0242	16.0578
Q9UPN3	16.7576	16.9174	16.7624	16.8102	16.651	16.6806	16.7453	16.7504	16.8218	16.7636	16.6408	16.6498	16.7509	16.7411	16.6593	16.6512	16.7546	16.6174	16.7229	16.6477	16.6874	16.8136	16.7196	16.6854	16.7118	16.8551	16.7234	16.6917	16.761	16.6987	16.6242	16.6384	16.7398	16.7389	16.6905	16.6692
Q9UPN4	15.3277	15.2706	15.2416	15.2942	15.2179	15.3136	15.2802	15.3715	15.2914	15.2412	15.1408	15.2495	15.2978	15.3598	15.334	15.3124	15.3547	15.4155	15.1851	15.2411	15.3729	15.3272	15.5619	15.3502	15.4415	15.4726	15.2418	15.3389	15.3387	15.3664	15.2162	15.4549	15.4492	15.3902	15.3258	15.2838
Q9UPN6	15.9443	16.2415	16.0529	16.1415	16.1343	16.0669	15.9918	16.0981	15.9017	16.2075	15.9816	16.224	16.0837	15.8699	15.9764	15.8653	16.0912	16.1192	16.1039	15.9585	16.0223	15.966	15.8761	15.9602	16.1164	16.0331	15.823	15.9512	16.0097	16.0428	15.8545	15.8486	16.0415	16.2471	16.0761	16.1494
Q9UPN7	16.5177	16.5273	16.4344	16.4755	16.4066	16.4451	16.4845	16.6057	16.6682	16.6669	16.5241	16.4828	16.8388	16.7142	16.6561	16.5457	16.512	16.3585	16.5674	16.4775	16.7236	16.629	16.6483	16.6519	16.7065	16.6048	16.5646	16.6522	16.9562	16.3843	16.4589	16.5126	16.6229	16.7265	16.4817	16.5366
Q9UPN9	16.4127	16.4157	16.4557	16.4761	16.0848	16.3251	16.1943	16.3863	16.2867	16.3325	16.3735	16.1714	16.3233	16.2455	16.3278	16.4115	16.4345	16.217	16.2801	16.3079	16.3111	16.1981	16.1646	16.2699	16.3004	16.412	16.2169	16.2802	16.2469	16.2121	16.3634	16.2689	16.2296	16.1584	16.1364	16.2049
Q9UPQ0	18.1505	18.0889	18.1544	18.1162	18.0395	17.952	18.0702	18.064	17.9598	18.0756	17.9812	18.0897	17.9974	18.0184	18.0308	18.1368	17.9874	17.9808	17.9616	17.9849	17.9072	17.9385	17.9574	18.0266	18.0537	18.0076	18.0078	17.9563	17.9955	18.0225	17.9292	17.991	17.8867	17.9286	17.9923	18.005
Q9UPQ3	14.4671	14.6772	14.5223	14.5296	14.4745	14.8077	14.8232	14.4629	14.5503	14.6695	14.6191	14.6955	14.4986	14.5388	14.8226	14.499	14.7758	14.6676	14.9002	14.6348	14.7065	14.7336	14.8204	14.9713	14.8148	14.7645	14.497	14.6604	14.9	14.9862	14.3858	14.7366	14.852	14.8023	14.7267	14.3544
Q9UPQ9	15.4968	15.6213	15.7517	15.4609	15.3855	15.5085	15.6895	15.6152	15.6325	15.5372	15.643	15.6586	15.7189	15.4812	15.5526	15.4721	15.6412	15.5149	15.4338	15.4414	15.5905	15.4673	15.5699	15.5674	15.721	15.5417	15.7579	15.553	15.5854	15.4892	15.3985	15.6168	15.7722	15.6435	15.5857	15.5707
Q9UPR3	15.6433	15.3036	15.7194	15.3957	15.7586	15.6335	15.7439	15.6031	15.645	15.7798	15.7697	15.5944	15.826	15.4494	15.6228	15.3923	15.7606	15.4464	15.3695	15.6521	15.293	15.7511	15.7358	15.6586	15.5678	15.7239	15.8726	15.6837	15.6938	15.6684	15.6129	15.64	15.7011	15.6681	15.2556	15.7922
Q9UPT5	17.4403	17.4891	17.4606	17.294	17.2395	17.2567	17.2388	17.271	17.1493	17.0963	17.1757	17.1173	17.1446	17.3265	17.1207	17.1956	17.1477	17.219	17.1633	17.3422	17.3292	17.3915	17.3842	17.5109	17.2672	17.3793	17.4192	17.1678	17.4006	17.3249	17.2765	17.2656	17.3981	17.3404	17.4153	17.3462
Q9UPT8	16.2348	16.2704	16.3044	16.163	16.4062	16.277	16.1163	16.3425	16.4614	16.3392	16.3466	16.3677	16.3812	16.4512	16.3485	16.2686	16.3751	16.2552	16.1426	16.2522	16.3646	16.453	16.2588	16.4559	16.4834	16.5873	16.5246	16.5547	16.5307	16.4953	16.4728	16.4545	16.3332	16.5028	16.3074	16.5036
Q9UPT9	14.7245	14.7199	14.6059	15.1866	15.2692	15.2261	15.206	15.0441	15.0806	15.0967	15.1551	15.1033	14.834	15.1456	15.2127	15.2262	15.1638	15.3182	15.2159	15.0264	14.7856	14.9151	14.9321	15.1157	14.9501	15.1819	14.9281	15.0153	15.0427	14.9902	14.776	14.8083	15.1844	15.1586	15.2431	15.0742
Q9UPU5	17.164	17.1186	17.231	17.0802	17.2552	17.2409	17.1615	17.227	17.2251	17.2484	17.2567	17.2624	17.1724	17.1383	17.2323	17.2327	17.115	17.1972	17.1825	17.21	17.1967	17.0962	17.1556	17.1644	17.1904	17.2804	17.1758	17.1477	17.1708	17.3023	17.1901	17.1885	17.27	17.2627	17.2583	17.1898
Q9UPU7	14.7161	14.7308	14.5422	14.5598	14.4165	15.017	14.6441	14.8299	14.9016	14.7619	14.734	14.3824	14.7505	14.7318	14.6552	14.9042	14.7082	14.6834	14.7504	14.6234	14.8592	14.6147	14.6858	14.6261	14.7275	14.8894	15.0234	14.8739	14.8186	14.6607	14.7173	14.6294	14.7351	14.5428	14.5305	14.8339
Q9UPW0	15.3356	15.222	15.3817	15.1855	15.5033	15.4047	15.5437	15.468	15.3401	15.2763	15.2845	15.0558	15.1686	15.2762	15.2882	15.4092	15.2016	15.3603	15.314	15.3661	15.5432	15.3357	15.4207	15.2443	15.2165	15.3012	15.5973	15.2863	15.334	15.4777	15.3223	15.261	15.5748	15.6709	15.3465	15.4903
Q9UPW5	15.5834	15.5173	15.4411	15.2907	15.1719	15.3269	15.6415	15.4503	15.4451	15.5919	15.5385	15.4267	15.2672	15.255	15.3901	15.482	15.7418	15.5593	15.4496	15.5465	15.3526	15.4954	15.4351	15.6166	15.4561	15.4641	15.578	15.1664	15.6478	15.5093	15.4406	15.4976	15.3303	15.4945	15.2655	15.542
Q9UPY3	15.1503	14.8314	14.8348	14.8886	14.7832	14.7695	14.8599	14.6254	14.9547	14.9046	14.9284	15.1144	14.9312	15.0155	15.1002	14.9827	14.9598	14.8817	14.9879	14.8168	14.9275	14.904	15.0277	15.0673	14.9983	15.1007	14.9705	15.1613	15.1112	15.0955	14.8667	15.0831	15.1489	14.8868	15.1569	14.9967
Q9UPY5	18.5338	18.5023	18.5758	18.556	18.4636	18.4852	18.6049	18.5566	18.6782	18.6762	18.3577	18.7622	18.7242	18.6743	18.6381	18.6674	18.5202	18.6085	18.5514	18.489	18.3689	18.4266	18.3492	18.3063	18.6768	18.5717	18.4725	18.491	18.5063	18.392	18.4291	18.5543	18.3932	18.4471	18.5047	18.4102
Q9UPY8	16.0721	16.0783	16.2354	15.9913	15.3299	15.4498	15.718	15.1722	16.0339	15.6292	15.5623	15.8623	15.5817	16.0499	15.3675	15.2955	15.5656	15.4791	15.3259	15.7836	15.7694	15.7057	15.1567	15.8834	16.0255	15.4844	15.6447	15.9292	15.7357	15.7928	15.9532	16.0384	15.6379	15.4151	15.6646	15.6066
Q9UPZ3	14.9779	14.8868	14.9795	15.0382	15.1666	15.2771	15.4367	15.3702	15.1449	15.6625	15.2799	15.1089	15.6321	14.959	15.7553	15.271	15.1408	15.2816	15.1665	15.8012	15.2066	15.1376	15.2552	15.3387	15.2589	15.2134	15.1143	15.2465	15.4936	15.136	15.1294	15.1819	15.4316	15.2167	15.2236	15.1926
Q9UQ13	17.4429	17.5279	17.5664	17.6233	17.7033	17.5688	17.5749	17.6316	17.5191	17.6119	17.6865	17.6617	17.5962	17.6242	17.5241	17.6853	17.6167	17.6169	17.5938	17.51	17.4537	17.4078	17.5843	17.5877	17.5426	17.6549	17.6707	17.4603	17.683	17.5696	17.4397	17.7115	17.6119	17.4267	17.4748	17.4232
Q9UQ16	15.8052	15.89	15.6001	15.9358	15.8825	15.7774	15.8323	16.023	15.5501	15.9138	15.7011	15.6858	15.9432	16.0058	15.8206	15.8922	15.9278	15.6295	15.6428	15.8662	15.7625	15.6903	15.8185	15.8176	16.0955	15.4657	15.829	15.9237	15.8167	15.5074	15.9106	15.7473	15.9072	15.8656	15.9001	15.3145
Q9UQ35	17.3194	17.4136	17.3733	17.4739	17.4859	17.437	17.4381	17.4654	17.4047	17.3916	17.406	17.5219	17.507	17.4481	17.3665	17.4777	17.329	17.4946	17.33	17.4274	17.4765	17.2878	17.2999	17.375	17.321	17.3713	17.3302	17.2961	17.4529	17.2956	17.3832	17.3601	17.2437	17.4019	17.391	17.2592
Q9UQ53	14.8252	14.9718	14.8877	14.8544	15.3667	15.5588	15.3915	15.2191	15.0059	14.7661	14.9795	14.4611	15.2565	14.9804	15.21	14.93	14.9768	15.0122	15.1204	14.8937	15.1468	14.8589	15.2226	15.4606	15.046	14.9326	15.1688	14.986	14.8305	14.7623	15.1454	14.9103	14.9763	15.1162	14.9153	14.7721
Q9UQ80	20.2555	20.1924	20.2786	20.2414	20.0777	20.1681	20.2289	20.2374	20.041	20.0356	19.9992	20.1063	20.1406	20.1207	20.1856	20.1975	20.1259	20.1633	20.0048	20.0314	20.1096	20.0607	20.0503	20.1527	20.0885	20.1284	20.1192	20.0574	20.1702	20.1807	19.9988	20.0952	20.1304	20.1526	20.1535	20.129
Q9UQ90	16.1057	16.2131	16.333	16.4179	16.1038	16.4538	16.3975	16.2805	16.4377	16.3452	16.0235	16.417	16.4462	16.3654	16.3655	16.2596	16.1309	16.2262	16.2713	16.2664	16.4233	16.3048	16.1066	16.2149	16.1021	16.0417	16.4153	16.4213	16.3172	16.1609	16.2132	16.2987	16.1958	16.2329	16.3853	16.2359
Q9UQB8	17.3419	17.1724	17.1456	17.1343	17.0856	16.9994	17.2176	17.1542	17.0724	17.0381	16.9961	17.1073	17.0215	17.138	16.9989	17.2013	16.993	17.1928	16.9836	17.2615	16.9812	17.06	17.0407	17.2482	17.0523	17.1609	17.0734	17.0929	17.0076	17.0551	17.0447	17.2168	17.0204	17.1816	17.0159	17.1217
Q9UQE7	18.0845	17.9676	18.0965	18.0696	18.0427	17.968	18.0529	18.0499	18.1301	17.9242	17.9398	18.0946	18.0899	18.005	18.0869	18.1098	18.1065	18.054	18.0092	18.0301	18.0203	17.9457	17.9457	17.9771	18.0933	18.198	17.9496	17.9884	18.0578	18.0479	18.1069	18.0572	17.9166	18.1023	18.0051	18.0165
Q9UQN3	17.563	17.5528	17.4221	17.5026	17.6065	17.4943	17.5669	17.5042	17.5274	17.4588	17.4354	17.5165	17.5535	17.423	17.6378	17.5379	17.5662	17.564	17.5996	17.5705	17.5128	17.555	17.5195	17.5102	17.5438	17.4336	17.3656	17.3832	17.5314	17.4144	17.5018	17.3348	17.4794	17.4595	17.4693	17.5126
Q9UQR0	16.0596	15.9774	16.1115	15.9828	16.1804	15.9758	15.9943	16.0752	15.8801	15.8657	15.9885	15.9345	15.9628	15.9601	15.925	15.876	15.9594	16.06	16.0243	16.0208	16.1515	16.0723	15.9653	16.047	15.9851	15.8581	15.7573	15.7737	15.8671	15.9107	15.8121	16.0363	15.8824	16.0323	16.0653	15.856
Q9Y217	16.1833	16.1391	16.1648	16.2088	16.2226	16.0578	16.2051	16.0457	16.1505	16.2566	16.1519	16.2389	16.2281	16.1616	16.1882	16.2526	16.0533	16.1602	16.0583	16.1474	16.0702	16.1483	16.1071	15.9899	16.1787	16.1777	16.246	16.1506	16.2297	16.2257	16.1712	16.2599	16.0997	16.2335	16.065	16.1192
Q9Y221	17.3209	16.8745	16.8474	16.9222	16.9025	17.0389	16.9681	16.8012	17.3678	17.2468	17.2326	17.2545	17.5569	17.2803	17.3783	17.3204	17.1258	16.926	17.3525	17.1811	17.3773	17.3786	17.6784	17.3788	17.7979	17.6236	17.5806	17.7601	17.4841	17.5842	17.5156	17.4752	17.5825	17.5557	17.5963	17.5567
Q9Y223	17.8711	17.851	17.6824	17.8436	17.6183	17.6679	17.712	17.7325	17.6821	17.5958	17.6981	17.5975	17.6902	17.6398	17.7107	17.6742	17.7134	17.6661	17.7113	17.6536	17.5616	17.6236	17.5876	17.5341	17.7242	17.7543	17.7877	17.7352	17.6864	17.5566	17.6948	17.6729	17.612	17.6576	17.5412	17.6757
Q9Y224	18.2833	18.1583	18.0983	18.0025	18.2356	18.257	18.2922	18.3022	18.0688	18.141	18.2051	18.1235	18.1538	18.182	18.1154	18.1067	18.0419	18.096	18.1416	18.1371	18.2113	18.2606	18.3722	18.2312	18.3532	18.1863	18.1995	18.2787	18.2541	18.2424	18.2133	18.1953	18.3879	18.2842	18.3104	18.2683
Q9Y230	19.679	19.6511	19.6796	19.6368	19.6247	19.6348	19.7148	19.6798	19.7789	19.6971	19.6793	19.7694	19.7318	19.8189	19.8068	19.7559	19.7746	19.7986	19.7192	19.8175	19.5572	19.5916	19.5341	19.5876	19.6795	19.6598	19.5775	19.5221	19.6245	19.6249	19.6563	19.6383	19.6048	19.7447	19.6243	19.5987
Q9Y232	15.7514	15.6125	15.7385	15.5841	15.6471	15.4542	15.4403	15.5476	15.4767	15.6628	15.7246	15.5065	15.3882	15.7875	15.4458	15.3805	15.6279	15.4659	15.3774	15.3688	15.6555	15.289	15.61	15.6943	15.567	15.7007	15.6181	15.5978	15.3388	15.4499	15.6435	15.6975	15.8019	15.7563	15.5287	15.6285
Q9Y237	19.6125	19.7067	19.7914	19.7369	19.4588	19.4304	19.4437	19.4893	19.5546	19.5382	19.5306	19.588	19.4286	19.4889	19.4887	19.4552	19.4031	19.5791	19.4755	19.3882	19.6766	19.4944	19.5651	19.6118	19.5931	19.5848	19.725	19.5521	19.6059	19.6902	19.6497	19.6394	19.7228	19.715	19.7162	19.641
Q9Y247	15.0982	15.099	15.2117	15.1677	15.182	15.1151	15.1444	15.2763	15.3106	15.4362	15.0743	15.4386	14.9915	14.9746	15.4996	15.2261	15.2308	15.0759	15.1047	15.4603	15.0983	15.2511	15.212	15.2022	15.2006	15.0241	15.2901	15.042	15.2855	15.3765	15.5023	14.741	15.3928	15.2922	15.3653	15.0698
Q9Y256	17.4254	17.1388	17.3736	17.4313	17.3759	17.5499	17.4577	17.2695	17.3533	17.3026	17.3877	17.3357	17.378	17.5534	17.3251	17.4947	17.3029	17.4308	17.2984	17.3317	17.42	17.55	17.5088	17.5961	17.3814	17.414	17.4303	17.4172	17.342	17.4711	17.3362	17.385	17.4904	17.3821	17.4746	17.4031
Q9Y262	19.5142	19.5259	19.2803	19.4584	19.4784	19.4613	19.5156	19.5387	19.3815	19.3888	19.3899	19.5424	19.5203	19.4145	19.5376	19.4276	19.4974	19.3536	19.4826	19.5358	19.6075	19.539	19.5374	19.3595	19.5589	19.5876	19.4947	19.4843	19.4984	19.583	19.436	19.4963	19.4311	19.5376	19.4996	19.5407
Q9Y263	18.9688	18.9308	19.0498	18.9249	19.0408	18.8997	19.0595	19.0354	18.93	19.0389	18.977	19.0209	18.9575	18.8752	19.0192	18.9717	18.8059	19.0147	18.913	18.9975	18.9922	18.9842	19.0018	18.9827	18.9855	18.9481	19.0203	18.9056	18.9383	19.0089	19.0216	18.9962	19.0152	18.9686	18.9801	18.96
Q9Y265	19.7121	19.6148	19.6342	19.7331	19.6337	19.5359	19.488	19.5808	19.7431	19.7769	19.6848	19.6846	19.7291	19.692	19.6496	19.6376	19.6125	19.5811	19.5886	19.6703	19.6355	19.499	19.5433	19.3985	19.7141	19.7454	19.6656	19.6199	19.6896	19.7365	19.6682	19.6718	19.508	19.5635	19.5989	19.6158
Q9Y266	19.6394	19.7905	19.6616	19.7556	19.8832	19.781	19.776	19.7632	19.4446	19.8994	19.791	19.9013	19.7341	19.6291	19.9269	19.876	19.7328	19.7524	19.7627	19.7893	19.643	19.753	19.5917	19.6476	19.7903	19.8893	19.8315	19.789	19.7723	19.8846	19.848	19.6911	19.5207	19.7125	19.5665	19.5623
Q9Y276	17.9824	18.0378	17.7624	17.9888	17.8153	17.6364	17.6409	17.5278	17.6306	17.76	17.693	17.6235	17.5605	17.7418	17.6688	17.6869	17.591	17.6962	17.5778	17.6707	17.7914	17.649	17.7128	17.8879	17.7415	17.8115	17.8198	17.7143	17.8233	17.7828	17.7363	17.7192	17.8	17.6947	17.7565	17.7329
Q9Y277	18.1747	18.3	18.336	18.2079	18.2396	18.2008	18.3267	18.189	18.3649	18.2595	18.3115	18.2941	18.1581	18.2079	18.2705	18.2187	18.2313	18.2275	18.3589	18.2793	18.23	18.3617	18.3311	18.4226	18.2369	18.2575	18.4047	18.2184	18.3043	18.3906	18.6167	18.2619	18.4099	18.397	18.5158	18.3086
Q9Y281	19.364	19.3075	19.5014	19.2324	19.1545	19.0783	19.0068	19.1996	19.1609	19.0769	19.2798	19.2158	19.1518	19.1723	19.2513	19.2262	18.9947	19.1024	19.0801	19.2505	19.2425	19.2805	19.2101	19.2195	19.2776	19.2594	19.3419	19.1416	19.2755	19.2584	19.133	19.2248	19.2895	19.3089	19.3332	19.2392
Q9Y282	18.7697	18.5361	18.733	18.8174	18.7063	18.6981	18.7694	18.7846	18.5733	18.5559	18.6163	18.5576	18.5949	18.6216	18.6001	18.6553	18.5531	18.7055	18.5626	18.5831	18.4592	18.55	18.5698	18.4539	18.6863	18.6719	18.7184	18.6981	18.6912	18.569	18.6752	18.7145	18.5496	18.6785	18.5683	18.6072
Q9Y285	19.2123	19.1505	19.1769	19.1143	19.411	19.3355	19.2595	19.2594	19.2157	19.1495	19.1875	19.1554	19.2516	19.1288	19.2611	19.2903	19.3251	19.248	19.1924	19.3017	19.3738	19.3784	19.4517	19.3532	19.4299	19.3926	19.4102	19.3153	19.3312	19.332	19.3122	19.3115	19.4553	19.4225	19.346	19.3534
Q9Y289	15.9527	15.6344	15.8195	15.6709	15.5156	15.5357	15.3401	15.5817	15.4976	15.66	15.5417	15.4863	15.434	15.5917	15.6439	15.7561	15.3642	15.4742	15.5378	15.3681	15.4203	15.5889	15.5277	15.6033	15.4338	15.7697	15.3555	15.2259	15.4155	15.1373	15.3611	15.2692	15.8179	15.7609	15.6768	15.3167
Q9Y291	15.3822	15.3615	14.85	15.0092	15.3974	15.8634	15.1628	15.0259	15.418	15.42	15.4084	15.3978	15.3557	15.3885	15.59	15.5745	15.2621	15.4591	15.3817	15.6961	15.176	15.3783	15.2726	15.0985	15.632	15.6098	15.1898	15.4772	15.6279	15.3447	15.1494	15.4727	15.6473	15.2899	15.5429	15.4209
Q9Y294	17.3088	16.7368	16.814	16.8096	16.7708	16.7525	17.0609	16.7359	17.0498	16.7297	17.152	16.8478	16.6512	16.8861	16.7555	16.7508	16.9131	16.534	17.0292	16.7589	17.0372	17.0952	17.2638	17.0595	16.6411	16.9514	16.7308	16.7886	16.8144	16.9391	17.3278	16.9276	16.7586	16.9788	17.1057	16.895
Q9Y295	18.9958	19.0977	19.0466	19.0073	19.0052	18.9601	19.0155	19.0342	18.8723	18.8851	18.8921	18.9209	18.8872	18.9023	18.9001	18.8896	18.9652	18.9767	18.9257	18.933	19.0072	18.9453	18.9265	19.1277	18.9132	18.9692	18.9349	18.8791	19.0074	18.8468	18.885	18.9241	19.0548	19.0109	19.009	18.9881
Q9Y296	17.3116	17.197	17.2285	17.1258	17.1317	17.2879	17.2446	17.2327	17.0219	17.1605	17.257	16.9907	17.1639	17.1398	17.246	17.1119	17.123	17.1173	16.9986	17.0896	17.1476	17.2495	17.2141	17.3725	17.2035	17.1748	17.0762	17.0094	17.2865	17.3246	17.2366	17.2398	17.1111	17.3002	17.2924	17.2214
Q9Y2A7	18.5155	18.5251	18.4556	18.5047	18.4797	18.5688	18.6274	18.5845	18.6496	18.4279	18.6312	18.6823	18.5784	18.5633	18.5262	18.4806	18.6002	18.5535	18.6598	18.5377	18.5602	18.6252	18.5119	18.6311	18.5827	18.6984	18.6812	18.6739	18.6385	18.6008	18.6654	18.6315	18.5806	18.6301	18.6551	18.558
Q9Y2B0	18.8612	18.6064	18.876	18.6317	18.5491	18.6979	18.62	18.4355	18.686	18.6648	18.6639	18.8049	18.546	18.464	18.3838	18.6021	18.4147	18.38	18.361	18.4513	18.5925	18.6046	18.4817	18.7744	18.4606	18.6297	18.6957	18.6392	18.5881	18.654	18.7113	18.7484	18.7722	18.607	18.8174	18.7414
Q9Y2C4	16.2264	15.9712	16.2309	16.2388	16.0981	16.0684	15.9932	16.0575	16.2145	16.1202	16.1325	16.1322	16.0282	16.0573	16.1428	16.1701	15.9929	16.0226	16.0822	15.9865	15.8709	15.9004	16.0632	15.7642	16.2382	16.1758	16.272	16.1768	16.3254	16.1829	16.0567	16.1873	16.1011	16.1968	16.2559	16.176
Q9Y2D4	15.8537	15.9746	15.8685	16.1002	15.9306	16.0796	16.019	15.8696	15.7076	15.9292	15.6673	15.5281	15.7996	15.966	15.5238	15.8759	16.0584	15.5781	15.836	15.5687	16.1002	16.1169	16.0196	15.8023	15.8536	15.9237	16.0671	15.8136	15.8546	15.8547	15.7361	15.9305	15.8975	16.0174	15.875	16.0584
Q9Y2D5	16.5009	16.5239	16.6049	16.5379	16.1128	16.4469	16.3316	16.5759	16.7207	16.5909	16.5093	16.6076	16.6408	16.5322	16.7527	16.633	16.5663	16.5702	16.4679	16.5977	16.1751	16.3405	16.3222	16.3007	16.5403	16.6145	16.6384	16.5714	16.6129	16.4752	16.6154	16.6636	16.4277	16.5414	16.5046	16.5436
Q9Y2G3	15.0035	14.6804	14.6501	14.9608	14.7715	14.8995	14.6929	15.0544	14.8815	14.7237	14.9315	14.5173	14.6941	14.6351	14.7135	14.7443	14.8016	14.7685	14.8343	14.7343	14.8826	14.98	15.0913	15.0095	14.6913	14.9455	14.9868	14.6785	15.1826	15.0565	15.0048	14.9798	14.9438	14.7447	14.6048	14.5527
Q9Y2G5	15.0794	15.5066	14.9525	15.1606	15.4683	15.3373	15.6236	15.4913	15.3003	15.4126	15.3709	15.3514	15.3223	15.1835	15.362	15.204	15.5386	15.2322	15.2913	15.2699	15.4162	15.5189	15.5599	15.3357	15.3688	15.3714	15.5339	15.1521	15.4953	15.4643	15.3228	15.5107	15.3501	15.6359	15.6432	15.3906
Q9Y2G8	15.8906	15.9879	15.824	15.6811	15.7512	15.5359	15.8533	15.428	16.0338	16.015	16.1511	16.0713	15.9931	15.8006	15.9833	15.9236	16.0124	15.7726	15.6128	16.1569	16.2234	16.096	16.1984	16.0693	16.0713	16.268	15.8441	16.0019	16.1426	16.0122	16.0441	16.0651	16.0321	16.1084	16.123	16.0019
Q9Y2H0	15.9869	15.8399	15.902	15.929	16.026	16.054	16.0476	16.0147	15.8262	15.8612	15.8405	15.9797	15.8307	15.951	15.9026	16.0701	15.9769	15.9307	15.9129	15.9773	16.0072	15.8841	15.9722	16.1278	15.808	15.846	16.0345	15.9215	15.9466	15.845	15.9095	16.0708	16.1097	15.841	16.011	16.0969
Q9Y2H1	16.3528	16.2776	16.2956	16.3361	16.4267	16.5326	16.5313	16.411	16.2635	16.3523	16.2525	16.415	16.1367	16.243	16.3862	16.2913	16.3811	16.4663	16.3291	16.4654	16.4383	16.0441	16.3066	16.4359	16.246	16.5077	16.4045	16.1437	16.5021	16.2711	16.2377	16.301	16.5341	16.2871	16.1976	16.2611
Q9Y2H6	17.4253	17.3816	17.4612	17.3881	17.2617	17.3225	17.388	17.3664	17.464	17.3153	17.3702	17.3366	17.3499	17.3515	17.2912	17.3921	17.2291	17.3271	17.3369	17.4061	17.321	17.3585	17.1846	17.4455	17.3921	17.396	17.2918	17.2229	17.3502	17.3841	17.4094	17.4581	17.2736	17.3854	17.4448	17.3049
Q9Y2I1	15.0135	15.2534	15.0195	15.3143	15.3826	15.2557	15.3577	15.3886	14.82	15.0741	15.2053	15.1534	15.2244	15.0527	15.2993	15.3203	15.5009	15.3678	15.2402	15.2797	15.3449	15.3672	15.3167	15.5964	15.1837	14.9806	15.3957	15.0935	15.4764	15.1588	15.4701	15.3706	15.1386	15.4278	15.3729	15.5251
Q9Y2I2	14.6459	14.8498	14.6989	14.6922	14.4843	14.7473	14.6347	14.5232	14.5812	14.3152	14.51	14.4995	14.4723	14.3398	14.4961	14.7975	14.6362	14.4225	14.2526	14.9256	14.806	14.6594	14.6894	14.8307	14.3872	14.7866	14.5985	14.8117	14.7643	14.5284	14.6873	15.0052	14.7862	14.7091	14.5673	14.3649
Q9Y2I7	14.7844	14.7274	14.7996	15.1224	14.8496	14.846	14.7748	14.9026	15.1651	14.8899	14.9497	15.022	14.8777	14.9367	15.0623	14.941	15.0012	14.8452	14.7033	14.8474	14.9394	14.7919	14.8827	14.8451	14.9138	14.9575	15.1288	14.9507	15.0703	15.0409	15.0181	14.9346	15.1027	14.9856	15.1639	14.5267
Q9Y2I8	15.1852	15.1446	14.9535	14.9653	15.2385	15.2397	15.3005	15.1549	15.3984	15.1367	15.3329	15.3438	15.3648	15.2476	15.1328	14.862	15.4325	15.5337	15.6497	14.8642	15.2776	15.28	14.9951	15.1205	15.3324	15.1896	15.3815	15.3079	15.3002	15.2811	15.2338	15.4843	15.3793	15.4705	15.6313	15.2514
Q9Y2J4	14.12	14.3151	14.4782	14.267	14.2065	14.3621	13.9056	14.5061	13.8923	14.2976	13.9606	14.1933	14.2598	14.0085	14.5275	14.418	14.3358	14.6286	13.8812	14.4725	14.2351	14.2895	14.2619	14.5948	14.2146	14.1292	14.4738	13.9178	14.2602	14.3655	14.2217	14.0944	14.1949	14.0684	14.3616	14.3466
Q9Y2K1	14.0344	14.0358	13.9275	14.0902	14.3168	14.2257	13.9978	14.3749	14.0912	13.9934	14.1482	13.9534	14.0672	13.7907	14.0963	14.0406	14.0359	14.2776	13.9765	14.2132	14.0083	14.1535	13.7474	14.1731	14.2648	14.4303	13.9489	13.9019	14.2275	14.0585	14.0116	14.0285	14.2871	14.1974	13.8871	13.9824
Q9Y2K7	15.5928	15.2421	15.2643	15.1582	15.228	15.3655	15.5725	15.2112	15.0665	15.1205	14.8473	15.0662	15.3954	15.2447	15.159	15.2722	15.2102	15.49	15.2272	15.2897	15.2626	15.3973	15.4107	15.3961	15.0097	15.3398	15.4467	14.5848	15.4433	15.2567	15.2066	15.0659	15.3639	15.4464	15.4919	15.2892
Q9Y2L1	17.8373	17.9276	17.9353	17.8615	17.9	17.8749	18.0131	17.9168	17.9979	17.9192	17.9525	17.9262	17.9215	17.9843	17.9486	17.9284	18.019	18.1785	17.8748	17.9558	17.9342	17.9734	18.0097	17.8769	17.9303	17.9735	17.8879	17.9126	17.9494	18.0094	17.9972	17.981	18.0457	18.0469	18.0111	17.9343
Q9Y2L5	16.4296	16.3323	16.4929	16.3395	16.0541	16.4252	16.4584	16.3788	16.4026	16.4187	16.4773	16.3496	16.366	16.3704	16.4913	16.5197	16.2981	16.2782	16.3991	16.4545	16.4387	16.4355	16.3163	16.2519	16.4112	16.4138	16.307	16.404	16.4959	16.3195	16.2992	16.5146	16.5016	16.3924	16.4647	16.3267
Q9Y2P8	16.0891	15.9635	15.8753	15.9386	16.038	16.0215	16.0779	15.9303	16.1162	15.997	16.0673	15.9573	16.0465	16.0101	15.8901	16.0179	15.86	15.945	15.8871	16.0282	16.3091	16.0982	16.129	15.9394	16.202	16.1374	16.3409	16.3083	16.24	16.1346	15.9833	16.1292	16.1431	16.0569	16.0994	16.1015
Q9Y2Q3	18.5896	18.6972	18.6478	18.6431	18.7087	18.6893	18.7472	18.7738	18.6432	18.6891	18.6707	18.7191	18.6673	18.7308	18.8358	18.7142	18.5723	18.7742	18.5973	18.6817	18.6786	18.6462	18.6019	18.7542	18.651	18.6382	18.5316	18.4901	18.6283	18.5925	18.642	18.6379	18.6619	18.6979	18.6259	18.666
Q9Y2Q5	16.6986	16.5245	16.8044	16.803	16.6657	16.4718	16.6035	16.5433	16.7753	16.6223	16.8605	16.853	16.513	16.6015	16.6246	16.9785	16.4371	16.7091	16.6233	16.8685	16.3959	16.7903	16.4935	16.8125	16.6094	16.5696	16.9064	16.6949	16.9447	16.759	16.6627	16.8317	16.9401	16.68	16.8767	16.6633
Q9Y2Q9	17.7315	17.3983	17.6451	17.4562	17.2442	17.2874	17.1877	17.2769	17.7983	17.582	17.8716	17.5021	17.4624	17.9529	17.5787	17.5222	17.1911	17.4228	17.3726	17.4008	17.6713	17.8106	17.9864	17.7749	17.5883	17.6234	17.7279	17.5002	17.7469	17.8432	17.9931	17.6498	17.9324	17.7195	17.7679	17.699
Q9Y2R0	18.63	18.7626	18.6468	18.7373	18.6475	18.5897	18.6147	18.6683	18.3638	18.3838	18.4503	18.3865	18.4787	18.4945	18.5045	18.069	18.5974	18.5806	18.5186	18.5543	18.5651	18.1076	18.5966	18.3854	18.2159	18.235	18.3355	18.1821	18.1158	18.1707	18.187	18.2444	18.3671	18.4836	18.4931	18.4596
Q9Y2R4	15.381	14.8492	15.1077	15.2885	15.1599	14.9369	15.1034	14.8476	15.3052	15.0431	15.3625	15.3377	15.1324	15.245	15.31	15.2956	15.0355	15.0463	15.2261	15.1344	15.5373	15.5253	15.6274	15.6712	15.5264	15.5994	15.2803	15.5915	15.5764	15.6477	15.4012	15.521	15.7123	15.4035	15.42	15.5045
Q9Y2R5	18.1377	17.8685	17.825	17.9447	17.9129	17.9769	17.8451	17.8492	18.0928	18.0565	18.0292	18.0633	18.1844	17.9917	18.1944	18.0973	17.9994	18.03	18.0081	18.1985	18.1771	18.1168	18.3001	18.0278	18.241	18.2164	18.2471	18.2505	18.254	18.1901	18.1422	18.2027	18.3378	18.1037	18.2463	18.2167
Q9Y2R9	17.6939	17.6964	17.5612	17.6316	17.7539	17.6487	17.5689	17.5447	17.9218	17.6657	17.7639	17.8001	17.7782	17.6122	17.8953	17.6719	17.7971	17.833	17.8463	17.7154	17.8694	17.8116	17.8648	17.7096	18.0037	17.9241	17.8586	17.909	17.851	17.9316	18.0084	17.9607	17.913	17.9957	17.8979	17.8694
Q9Y2S6	18.1815	18.06	18.2646	18.0184	18.2046	18.1019	18.2259	18.1363	18.2217	18.1524	18.0734	18.2095	18.1665	18.3256	18.1228	18.1216	18.197	18.2259	18.0372	18.1833	18.1319	17.9406	17.9872	18.1179	18.234	18.1424	18.2205	18.0989	18.1748	18.2087	18.0925	18.1861	18.2334	18.2576	18.1686	18.0499
Q9Y2S7	18.0512	18.2485	18.0885	18.0493	17.6429	17.6669	17.6948	17.5912	18.0536	18.0218	17.9296	18.0282	17.967	18.0142	18.0116	17.7538	17.9712	17.7394	18.0034	17.8383	17.7913	17.9311	17.6929	17.952	17.992	18.0296	18.0463	18.1641	17.7303	17.8758	17.8832	17.8672	17.9067	18.0351	18.0078	17.8868
Q9Y2T2	17.2147	17.1458	17.1274	17.1845	17.1337	16.853	17.0174	17.0418	17.2145	17.121	17.2072	17.1089	17.1138	16.9797	17.1731	17.2271	17.2328	17.0416	17.2783	17.0578	17.4153	17.2471	17.2978	17.2087	17.3244	17.2858	17.19	17.2002	17.256	17.3133	17.3052	17.2691	17.4158	17.1465	17.3166	17.0746
Q9Y2T3	18.0681	18.1031	18.2115	18.1303	17.9987	18.0452	17.9351	17.9552	18.0811	18.0229	18.0246	18.0937	18.049	17.9678	18.052	18.0622	18.0607	18.0388	18.0966	18.02	18.0797	18.0356	17.954	18.0783	18.0448	18.0192	18.0846	17.8941	18.1784	18.0837	18.042	18.0996	18.0449	18.1424	18.0792	18.013
Q9Y2U5	15.8908	15.716	15.9875	15.8897	16.3479	16.7154	16.4049	16.4405	16.1851	15.8399	16.3136	16.0965	16.1121	16.304	16.157	16.2065	16.4333	16.3114	16.4502	16.3138	16.5604	16.4274	16.3075	16.2291	16.1595	16.0107	16.1835	15.9065	16.325	16.2108	16.3826	16.3401	16.4161	16.4505	16.5336	16.4353
Q9Y2U8	17.032	17.0075	17.2457	16.9081	16.875	17.0214	17.0122	16.9244	17.0134	16.9483	16.913	16.9749	17.0424	16.9084	16.9489	16.9417	16.9814	17.0891	16.7491	16.9553	16.9123	16.7984	16.8479	17.0105	17.0286	17.0093	16.9749	16.9982	16.9968	16.9534	16.9919	16.9747	16.8568	16.8818	17.0398	16.9661
Q9Y2U9	15.4998	15.5946	15.4619	15.5127	15.313	15.3776	15.3368	15.2099	15.4001	15.5817	15.4007	15.6052	15.6407	15.5619	15.6659	15.5879	15.5053	15.3831	15.6651	15.6267	15.4411	15.4114	15.6738	15.7614	15.483	15.4226	15.5601	15.3546	15.3839	15.5139	15.5375	15.3661	15.6149	15.5034	15.4227	15.4943
Q9Y2V2	17.9621	17.9697	17.8228	17.8978	17.8437	17.7979	17.8653	17.8653	17.8895	17.9565	17.9876	17.8978	17.8224	17.7249	17.8051	17.8543	17.7424	17.8856	17.8536	17.9062	17.7779	17.7914	17.7785	17.8563	17.7245	17.7671	17.8626	17.7954	17.7485	17.8317	17.7298	17.7661	17.7452	17.9558	17.859	17.7834
Q9Y2V7	16.6378	16.5745	16.6016	16.5867	16.0678	16.1224	16.3827	16.297	16.5301	16.6036	16.5013	16.7643	16.6811	16.6158	16.6089	16.6232	16.4663	16.6377	16.4471	16.3993	16.2413	16.2009	16.4451	16.3807	16.5242	16.5638	16.6344	16.5336	16.6859	16.7396	16.6051	16.6194	16.3619	16.4691	16.3512	16.3781
Q9Y2W1	17.1176	17.1591	17.0737	17.0874	17.1628	17.2771	17.1607	17.2496	17.14	17.0754	17.0917	17.1342	17.2455	17.1515	17.1757	17.1819	17.0192	17.3245	17.2059	17.2007	17.0371	17.0829	16.9931	17.0955	17.3115	17.3555	17.2996	17.1928	17.1934	17.2203	17.1859	17.1757	17.2257	17.2355	17.1481	17.1189
Q9Y2W2	17.9312	18.0664	17.9642	17.9304	17.8202	17.7476	17.7414	17.897	17.9906	17.9533	17.7956	18.0864	17.8424	17.8891	17.8312	17.7249	17.76	17.861	17.5797	17.8023	17.8607	17.9822	17.8374	17.9254	18.1315	18.0984	17.9524	17.917	17.935	18.0119	18.0345	17.8941	18.0484	17.9947	18.0678	17.8982
Q9Y2X0	16.5762	16.6131	16.4568	16.4532	16.4826	16.3314	16.4277	16.4249	16.4935	16.5325	16.5525	16.4502	16.4113	16.5747	16.3418	16.546	16.4554	16.5245	16.3459	16.5135	16.4617	16.463	16.5183	16.4925	16.364	16.5073	16.5917	16.466	16.4601	16.5144	16.4431	16.4793	16.5508	16.5334	16.5012	16.5166
Q9Y2X3	17.2179	16.9897	17.0536	17.078	17.0603	17.0987	16.9609	17.0378	17.1931	17.0971	17.1198	17.0161	17.0653	17.1293	17.1174	17.1138	17.0717	16.9629	17.028	17.07	17.2088	17.3666	17.2067	17.2752	17.2623	17.3952	17.2348	17.2455	17.4134	17.2496	17.2423	17.1623	17.4135	17.275	17.3091	17.113
Q9Y2X7	16.6173	16.8024	16.7935	16.8111	16.8286	16.6446	16.759	16.8698	16.8921	16.7261	16.8089	16.8557	16.8531	16.9283	16.7675	16.7029	16.829	16.8692	16.7285	16.8404	16.6484	16.8158	16.7051	16.7593	16.6971	16.7727	16.7808	16.6535	16.7082	16.728	16.6625	16.7711	16.8892	16.7815	16.7335	16.7304
Q9Y2Y0	17.0063	16.9543	17.028	17.0863	17.3278	17.4386	17.3264	17.3956	17.4239	17.3645	17.4332	17.4215	17.1933	17.3767	17.3475	17.4381	17.2733	17.3837	17.2626	17.352	17.2815	17.3054	17.419	17.4218	17.3252	17.2832	17.4943	17.4322	17.3082	17.3574	17.5029	17.3927	17.42	17.3638	17.409	17.3111
Q9Y2Z0	19.1247	19.142	19.1533	19.1787	19.2274	19.1796	19.2696	19.196	19.1212	19.1246	18.9515	19.18	19.1106	19.1034	19.0751	19.0143	19.1169	19.2152	19.1378	19.1723	19.1295	19.1034	19.1337	19.2088	19.1655	19.1926	19.2075	19.106	19.2072	19.127	19.1683	19.2304	19.1693	19.2534	19.1455	19.1845
Q9Y2Z2	16.567	16.4025	16.277	16.1553	16.2841	16.1593	16.3846	16.3101	16.3736	16.3352	16.3438	15.9493	16.135	16.1597	16.458	16.3768	16.2365	16.3735	16.1361	16.2968	16.3068	16.3475	16.3397	16.249	16.3359	16.2721	16.428	16.3387	16.4052	16.324	16.2794	16.404	16.4448	16.3729	16.3546	16.3399
Q9Y2Z4	17.6283	17.5001	17.7321	17.5076	17.5501	17.5841	17.5221	17.4484	17.4788	17.459	17.4276	17.5009	17.4773	17.4963	17.4049	17.4314	17.3848	17.4542	17.4534	17.4099	17.734	17.6924	17.644	17.6924	17.4086	17.4345	17.5801	17.4371	17.5286	17.5465	17.509	17.7166	17.5897	17.6277	17.6104	17.6036
Q9Y2Z9	16.5709	16.72	16.8026	16.8167	16.5071	16.5567	16.6756	16.8037	16.5779	16.7052	16.5579	16.663	16.6763	16.5711	16.5291	16.6714	16.4893	16.5885	16.5452	16.6173	16.6733	16.5416	16.4656	16.596	16.7287	16.7002	16.7243	16.6638	16.6408	16.6606	16.7183	16.7304	16.4868	16.7865	16.6142	16.4574
Q9Y303	15.2521	15.3089	15.6426	15.6284	15.5579	15.5965	15.2274	15.5601	15.3372	15.2916	15.3176	15.7887	15.1277	15.1926	15.4598	15.5588	15.6862	15.3981	15.4704	15.6954	15.4628	15.4318	15.3792	15.4671	15.2712	15.1516	15.3902	15.3429	15.1469	14.9798	15.3181	15.2951	15.6883	15.353	15.4811	15.3893
Q9Y305	18.4658	18.4903	18.4685	18.5088	18.5388	18.4264	18.4405	18.3708	18.5091	18.5008	18.476	18.402	18.5301	18.4312	18.3712	18.4285	18.4192	18.4086	18.4099	18.4605	18.482	18.5089	18.4432	18.5386	18.4765	18.5467	18.6445	18.5038	18.6719	18.5534	18.4267	18.509	18.5596	18.5239	18.4753	18.6364
Q9Y312	17.4656	17.3266	17.4969	17.3148	17.247	16.9273	17.2571	17.1819	17.3839	17.269	17.3791	17.3956	17.3194	17.4101	17.2558	17.4157	17.2702	17.2766	17.0868	17.2603	17.5037	17.4529	17.6062	17.7578	17.4921	17.4059	17.5186	17.3329	17.4356	17.6317	17.4309	17.4703	17.6073	17.5399	17.526	17.466
Q9Y314	18.0509	18.2588	18.2622	18.1837	18.1499	18.1088	18.0851	18.21	18.2371	18.2172	18.1443	18.2039	18.2609	18.3287	18.2014	18.2551	18.1592	18.1765	17.9566	18.1859	17.9194	17.9903	18.0096	18.125	18.3041	18.2016	18.2057	18.1464	18.2363	18.1412	18.3572	18.2691	18.019	18.1762	18.1611	18.0453
Q9Y315	17.0122	17.2456	16.9374	17.0437	17.2827	17.0488	17.1762	17.2992	17.1986	17.1069	17.3471	17.0779	17.2356	17.137	17.0897	17.2515	17.1995	17.1879	17.1452	17.1283	17.1836	17.1195	17.0704	17.0882	17.2419	17.2642	17.1769	17.271	17.2382	17.0563	17.1839	17.1457	17.1756	17.0835	17.2501	17.1407
Q9Y316	17.4405	17.3598	17.508	17.4194	17.7304	17.7591	17.5441	17.7237	17.6409	17.6432	17.6158	17.5995	17.6334	17.4247	17.6005	17.5826	17.6221	17.7291	17.5908	17.7105	17.5652	17.5903	17.4964	17.5959	17.5744	17.5436	17.505	17.5061	17.5446	17.5626	17.3617	17.5951	17.6347	17.569	17.7202	17.5864
Q9Y320	17.6009	18.3435	17.9226	18.2668	17.8361	18.1597	18.1591	17.9148	18.1011	18.1022	18.1091	18.1277	17.6549	17.7797	18.1765	17.9848	18.1566	18.077	17.9344	18.1791	18.0839	18.2622	18.0179	18.0891	18.2527	17.7987	18.2338	18.1835	17.8292	17.6444	18.2147	18.1279	18.1495	18.2791	18.1333	18.2073
Q9Y333	18.216	18.0833	18.0783	17.9209	18.0796	18.2137	18.0976	18.0741	18.0814	18.0719	17.8937	17.9036	17.9433	17.9884	18.0214	17.9774	18.0021	18.0262	18.1144	18.0659	18.0228	18.1125	18.1674	18.1573	17.9538	18.0992	18.0251	17.9277	18.0237	17.949	17.9437	18.0401	17.8752	17.9641	18.0488	18.0651
Q9Y343	16.5151	16.4533	16.7687	16.6372	15.9922	16.1023	16.0949	16.0007	15.7061	15.7069	15.643	15.6456	15.6708	16.0211	15.5898	15.7325	15.5901	15.7657	15.8118	15.9451	16.1498	15.9192	15.9132	16.0394	15.6413	15.44	15.7068	15.3825	15.7377	15.7269	15.6351	15.7488	15.8029	15.7271	15.9252	15.9537
Q9Y371	17.8239	18.0216	18.1549	18.0645	18.1042	18.1429	18.1398	18.0341	17.8589	18.1294	18.0479	18.0629	18.055	17.971	18.035	18.036	18.0356	18.0916	18.0058	18.1033	17.9017	18.0082	17.9896	17.9226	17.8848	18.0534	17.9505	17.9987	17.9976	17.9598	17.8827	18.0046	18.0698	18.1347	18.0608	18.0121
Q9Y375	16.0129	16.2209	16.1572	16.0402	16.1791	15.9994	15.939	15.8624	16.2166	16.3134	16.1844	16.0735	16.0379	16.1615	16.1434	16.1215	15.8525	16.1972	16.1308	16.0715	15.9921	15.988	15.9705	15.9687	16.0866	16.2401	16.2369	16.1349	16.1032	15.8755	16.0867	16.0994	15.9123	15.9957	15.9498	16.2489
Q9Y376	17.4805	17.606	17.5317	17.61	17.4224	17.3196	17.25	17.0813	17.4507	17.6391	17.5675	17.6823	17.6291	17.4384	17.651	17.6227	17.5812	17.5779	17.4444	17.6554	17.2784	17.1672	17.3864	17.3104	17.4986	17.6532	17.6073	17.5107	17.5235	17.492	17.4824	17.5407	17.3886	17.5939	17.5746	17.6241
Q9Y383	19.6718	19.8133	19.4458	19.8731	19.8935	19.7391	19.4305	19.4595	19.3663	19.9037	19.808	19.8842	19.6368	19.6254	19.8999	19.8568	19.6645	19.6921	19.8427	19.885	19.5542	19.7972	19.6037	19.2227	19.5743	19.9001	19.7454	19.7398	19.5401	19.7514	19.7318	19.7731	19.4956	19.4434	19.4658	19.7811
Q9Y385	15.6056	15.2905	15.5239	15.4	15.4684	15.3416	15.2791	15.4251	15.3893	15.1377	15.4628	15.2474	15.4119	15.4554	15.2592	15.4768	15.3196	15.3726	15.1538	15.3853	15.6955	15.4299	15.5695	15.8456	15.448	15.4045	15.5838	15.2708	15.3952	15.5044	15.5305	15.6065	15.7049	15.5622	15.4708	15.6999
Q9Y394	17.433	17.5256	17.4472	17.3428	17.3228	17.3475	17.3873	17.3948	17.2702	17.3614	17.1504	17.2796	17.3329	17.2436	17.3597	17.2004	17.1857	17.1327	17.3629	17.3802	17.3617	17.2847	17.3491	17.3396	17.5224	17.3513	17.342	17.4576	17.3539	17.2568	17.4905	17.3541	17.2171	17.4503	17.387	17.185
Q9Y399	17.9396	17.7711	17.9095	17.8505	18.0199	17.9733	17.8419	17.857	18.1657	17.9258	17.9927	17.9628	18.1671	17.9625	18.0482	17.888	17.9316	17.9437	18.0111	18.0598	17.9588	17.9097	18.0488	17.9034	18.125	18.1559	18.08	18.1014	18.0662	17.9175	18.0575	18.0351	17.978	18.0233	17.9803	18.109
Q9Y3A3	16.6779	16.6851	16.5089	16.6836	16.5603	16.7089	16.5557	16.5821	16.8759	16.6856	17.0241	16.8166	16.7305	16.8458	16.8594	16.7748	17.0575	16.776	16.7086	17.0517	16.5948	16.5852	16.5927	16.6544	16.6726	16.9361	16.6702	16.8164	16.606	16.73	16.5888	16.8008	16.677	16.7197	16.9668	16.628
Q9Y3A4	15.6747	15.3271	15.466	15.2706	15.5002	15.5672	15.3794	15.6622	15.5387	15.1613	15.2661	15.3366	15.5587	15.4685	15.1537	15.2657	15.5102	15.5574	15.449	15.5493	15.8495	15.6559	15.9723	15.7695	15.9038	15.6787	15.5138	15.6892	15.789	15.5365	15.7598	15.6942	16.0419	15.4745	15.7425	15.7537
Q9Y3A5	18.1489	18.4949	18.4685	18.4426	18.2062	18.1329	18.2061	18.317	18.1347	18.2346	18.1179	18.2268	18.2023	18.1759	18.1737	18.1174	18.1423	18.2624	18.2046	18.3081	18.2386	18.2067	18.2033	18.2955	18.0695	18.0866	18.1731	18.222	18.2024	18.0997	18.2432	18.3713	17.9164	18.1471	18.1982	18.0919
Q9Y3A6	18.7731	18.7765	18.6722	18.7328	18.5945	18.5354	18.4506	18.5843	18.2919	18.3059	18.1873	18.3666	17.9744	18.2755	18.1949	18.3062	18.3822	18.4181	18.4194	18.4411	18.3183	18.2569	18.2956	18.1987	18.2184	18.3296	18.0401	18.2316	18.2497	18.3158	18.1816	18.2824	18.257	18.3435	18.3334	18.2195
Q9Y3B2	16.989	16.8242	16.9774	16.8573	17.1265	17.0735	17.0138	17.0339	17.2393	16.9385	17.0225	16.8781	17.0602	16.943	17.0394	16.9918	16.9298	16.8361	17.0439	17.0357	17.1629	17.0829	17.2532	17.2489	17.0754	17.146	16.9255	17.136	17.1582	17.0308	16.9964	17.1925	17.4013	17.1372	17.1285	17.2864
Q9Y3B3	18.2731	18.4259	18.2293	18.3541	18.6546	18.5104	18.6006	18.4301	18.4564	18.4779	18.3804	18.4541	18.3516	18.4828	18.5073	18.5003	18.5113	18.6725	18.4972	18.4238	18.48	18.3851	18.4027	18.2079	18.3302	18.2757	18.3952	18.3075	18.2325	18.2873	18.2211	18.272	18.3334	18.5275	18.4241	18.4925
Q9Y3B4	18.4893	18.4783	18.518	18.3219	18.1328	18.0005	18.1637	17.9799	18.6145	18.56	18.6852	18.5596	18.5672	18.6937	18.6059	18.5598	18.5699	18.5169	18.6633	18.4672	18.2577	18.4801	18.5285	18.5068	18.6962	18.543	18.505	18.5178	18.4719	18.5112	18.6451	18.4443	18.6671	18.468	18.5351	18.5338
Q9Y3B7	17.9159	17.6297	17.5448	17.6279	17.581	17.6032	17.4477	17.3236	17.7265	17.7945	18.0286	17.5954	17.7514	17.6708	17.6103	18.0177	17.6319	17.5686	17.8536	17.6001	17.6019	17.5403	17.8145	17.6327	17.9328	17.798	17.6858	17.797	17.6567	17.887	17.5254	17.7332	17.8581	17.8457	17.6053	17.6443
Q9Y3B8	18.1808	18.3132	18.1993	18.2987	18.2715	18.1635	18.2846	18.3052	18.1831	18.1851	18.1732	18.2652	18.2449	18.1729	18.1623	18.2059	18.3061	18.2939	18.1941	18.2912	18.2893	18.2316	18.3062	18.2825	18.1958	18.2695	18.2097	18.3261	18.2853	18.3776	18.2686	18.413	18.1894	18.1926	18.2397	18.2442
Q9Y3B9	16.4585	16.0032	16.5241	16.2157	16.2802	16.2329	16.1332	15.8972	16.6229	16.2669	16.191	15.9949	16.1486	16.0832	16.4092	16.3166	16.1291	16.066	15.9048	16.3555	16.3042	16.2508	16.4314	16.1712	16.3533	16.3784	16.3604	16.6252	16.3839	16.2046	16.4701	16.1973	16.7813	16.503	16.3365	16.2299
Q9Y3C0	16.0541	16.1011	15.9429	16.0996	15.8219	15.8372	15.7572	15.9529	15.9397	15.6302	15.6725	15.7961	15.833	15.5742	15.8828	15.9245	15.7338	15.7395	15.7165	15.6542	15.9929	16.1283	15.8561	15.9422	16.0812	15.9266	15.9419	15.9771	15.9124	15.9723	15.9208	15.9536	15.9537	15.8674	15.7683	15.9952
Q9Y3C1	15.6327	15.3677	15.4702	15.4015	15.5277	15.5242	15.3101	15.0639	15.5988	15.6119	15.3703	15.4631	15.6725	15.4383	15.4707	15.4155	15.5527	15.0395	15.465	15.5596	15.9632	15.6026	15.8433	15.8653	15.9005	15.7318	15.5981	15.8484	15.7706	15.7863	15.7778	15.8065	15.9259	15.697	15.7662	15.7645
Q9Y3C4	15.7742	15.9609	16.0068	16.3266	15.4358	16.3683	15.6141	15.6538	15.6718	16.0675	15.6738	15.5369	15.7828	16.2557	15.9958	15.6107	16.3224	15.9869	16.3396	16.1396	15.6319	16.1439	15.7642	15.9548	15.9895	15.7141	16.1196	15.7884	15.681	15.688	16.4737	15.8633	16.1922	16.1809	16.2463	15.4286
Q9Y3C6	16.7761	16.9698	17.0709	16.8873	16.7013	16.5373	17.4513	17.023	16.6919	16.7384	16.857	16.7961	16.5509	17.0345	16.89	16.7514	17.0838	17.2029	16.6842	16.7976	16.8585	16.7079	16.7464	16.6738	16.5336	16.8958	16.8288	16.5846	16.8136	16.8369	16.6202	16.636	17.1026	16.4962	16.8733	16.7957
Q9Y3C8	17.2223	17.279	17.1357	17.1564	17.1255	17.0915	17.1819	17.0898	16.9058	17.0155	16.9247	16.9538	16.9314	16.9908	16.9056	16.8837	17.0363	16.9947	16.8042	17.0159	17.0625	16.9871	16.9019	16.928	16.9611	16.988	17.005	16.889	17.0239	17.0872	16.9854	16.8609	16.8688	17.1781	16.9754	17.0723
Q9Y3D2	15.848	15.988	15.8414	15.8189	15.8913	16.1299	15.9655	16.0298	16.0956	16.2505	16.0164	16.0843	16.0548	16.1538	15.9916	16.1159	15.8998	16.3231	16.0553	16.1209	16.0786	16.083	16.0038	16.0723	15.914	15.9083	15.7439	15.8014	15.9288	15.9759	15.8431	16.1496	15.6716	16.0868	16.0667	15.8573
Q9Y3D3	16.7987	16.4697	16.3291	16.5704	16.8539	16.8198	16.7742	16.6315	16.9029	16.8041	16.8711	16.8401	16.9253	16.5956	16.7041	16.9397	16.6082	16.7028	16.9371	16.9151	16.9444	16.9392	17.1666	16.8056	16.7391	16.7055	16.9321	16.8798	16.6894	16.8901	16.7891	16.852	17.2027	16.9837	16.8976	16.7949
Q9Y3D5	17.1513	17.0021	17.0023	17.0406	17.2575	17.2299	17.2449	17.1716	17.2048	17.241	17.2599	17.0965	17.371	17.1993	17.2554	17.2034	17.1394	17.1702	17.1821	17.3863	17.3445	17.2939	17.3897	17.2988	17.2232	17.3917	17.4407	17.3897	17.2722	17.3242	17.1531	17.2902	17.3307	17.3364	17.2842	17.2454
Q9Y3D6	17.1034	17.0308	17.2049	17.4222	17.116	17.1281	17.2327	17.2694	17.042	17.0862	17.2011	17.1855	17.0486	16.9919	17.2025	17.1114	17.0356	17.0869	17.3244	17.2545	17.1127	17.0962	17.1175	17.5193	17.2185	17.2469	17.4575	17.196	17.0836	17.1464	17.1928	17.2988	17.1339	17.2291	17.2547	17.1728
Q9Y3D7	16.9212	17.0204	17.1113	17.211	17.0637	17.0534	17.135	17.0149	17.0142	16.9199	17.1581	17.1537	16.9993	17.0367	17.083	17.1385	16.9612	16.8478	16.9873	17.0372	16.8966	17.1584	16.9736	17.199	16.8846	17.0528	17.0902	17.2134	17.0493	17.0767	17.2331	17.0723	17.1108	17.0555	17.0912	16.9413
Q9Y3D8	17.5135	17.5003	17.6037	17.581	17.6865	17.6419	17.6759	17.5677	17.5999	17.5874	17.3155	17.4448	17.5734	17.5064	17.5977	17.5997	17.576	17.5434	17.5442	17.6243	17.3393	17.4355	17.3502	17.5332	17.3461	17.4351	17.5604	17.5134	17.5868	17.4925	17.5392	17.6573	17.4823	17.5462	17.5883	17.4591
Q9Y3D9	17.7027	17.6436	17.2893	17.5774	17.4272	17.2818	17.2099	17.1934	17.4927	17.6459	17.6219	17.6043	17.4074	17.341	17.4195	17.5924	17.4962	17.3289	17.6148	17.4129	17.5853	17.6759	17.6248	17.6715	17.5128	17.7999	17.6499	17.5623	17.4753	17.7408	17.5135	17.5586	17.6402	17.5444	17.5263	17.4869
Q9Y3E0	18.5322	18.064	18.22	18.1346	18.2553	18.2093	18.1507	18.2143	17.9764	18.0761	18.0681	18.0749	18.1606	18.3654	18.1609	18.0457	17.9778	18.1496	18.1023	18.0723	18.127	18.0504	18.0031	18.3271	18.0403	18.1525	18.0959	18.0156	18.0354	18.0358	17.9742	18.0694	18.0497	18.1072	17.9892	18.0965
Q9Y3E1	16.2363	16.2134	16.2876	16.2341	16.3345	16.2569	16.3684	16.34	16.134	16.3568	16.3108	16.3909	16.3167	16.4593	16.4358	16.3029	16.0979	16.5787	16.2689	16.4337	16.3969	16.4098	16.2676	16.2889	16.3691	16.4482	16.2915	16.3365	16.4281	16.228	16.1455	16.0903	16.1767	16.3622	16.4253	16.3818
Q9Y3E5	18.3747	18.5101	18.5136	18.4151	18.5982	18.6162	18.6879	18.6819	18.4954	18.5628	18.483	18.5722	18.6377	18.5025	18.5526	18.3779	18.5567	18.733	18.4128	18.642	18.593	18.4889	18.449	18.5425	18.5754	18.4422	18.4571	18.5543	18.4246	18.4443	18.4147	18.5008	18.4254	18.5918	18.5427	18.5782
Q9Y3E7	17.448	17.0522	17.1823	17.2156	17.2595	17.5266	17.4933	17.437	17.0442	17.1382	17.05	17.5219	17.3453	17.3313	17.1083	17.4625	17.3115	17.5138	17.5133	17.6028	17.5543	17.166	17.4789	17.5877	17.0031	17.1479	17.1313	17.0832	17.0778	17.3591	16.9708	17.4056	17.0657	17.2603	17.4818	17.3435
Q9Y3F4	20.4543	20.4581	20.5048	20.3703	20.5594	20.5245	20.6196	20.6008	20.5383	20.5091	20.4993	20.5379	20.5071	20.5224	20.5363	20.4966	20.463	20.5836	20.5382	20.5444	20.503	20.4881	20.4802	20.5359	20.5823	20.5319	20.5713	20.5066	20.543	20.5298	20.4687	20.4991	20.4927	20.5502	20.5697	20.5612
Q9Y3I0	19.4825	19.5004	19.4175	19.5094	19.6393	19.5792	19.6661	19.6865	19.6286	19.5527	19.5509	19.5251	19.6217	19.5173	19.5671	19.5731	19.5362	19.6121	19.5713	19.608	19.5585	19.64	19.6444	19.6854	19.6505	19.6203	19.553	19.6256	19.5485	19.6337	19.5106	19.5928	19.6463	19.6488	19.5725	19.6504
Q9Y3I1	16.2216	16.5162	16.7746	16.5183	16.5731	16.6613	16.65	16.5362	16.4303	16.4393	16.55	16.4492	16.0901	16.6156	16.4761	16.4051	16.4844	16.5325	16.354	16.5465	16.7475	16.222	16.5739	16.6625	16.526	16.3241	16.8116	16.2276	16.5836	16.7429	16.4325	16.712	16.8141	16.5876	16.7646	16.6723
Q9Y3P9	17.0756	17.1852	17.1996	17.1677	16.9258	17.1052	17.0674	17.0593	17.1203	17.0966	17.0087	17.0436	16.9704	17.1416	17.1043	17.0381	17.1726	17.1059	16.9908	17.119	17.1128	17.1813	17.094	17.1784	17.1031	17.0816	17.1432	17.069	17.1279	17.0711	17.0725	17.1675	17.1016	17.1016	17.1009	17.0687
Q9Y3Q3	16.4434	16.2599	16.2474	16.0279	16.3482	16.168	16.1258	16.202	16.0488	16.1888	16.1148	16.0667	16.2107	16.2888	16.1808	15.9985	16.2032	16.0771	15.9725	16.3395	16.109	16.0786	16.1774	16.2801	16.3269	16.0844	16.483	16.0884	16.6888	16.2573	16.1366	16.1185	16.1024	16.0548	16.4601	16.3802
Q9Y3S2	16.8797	16.8982	16.931	16.9602	16.799	16.8725	16.8248	16.7836	16.572	16.94	16.9152	16.8867	16.9524	16.9081	16.7828	16.8291	16.6486	16.9536	16.9565	17.0659	17.0051	16.6832	16.8326	16.6404	16.9182	17.0639	17.0535	16.8991	16.9537	16.9571	16.7757	16.9459	16.8703	17.0276	16.9071	16.9445
Q9Y3T9	16.8077	16.646	16.661	16.5275	16.4971	16.6398	16.5717	16.4205	16.6306	16.4902	16.6104	16.6654	16.5831	16.6216	16.4842	16.4982	16.4374	16.502	16.3529	16.3021	16.7112	16.5544	16.7323	16.8039	16.5476	16.3397	16.5755	16.1802	16.8191	16.5397	16.366	16.3897	16.7022	16.4615	16.5748	16.1164
Q9Y3U8	18.4759	18.1496	18.0648	18.2343	17.9929	17.9667	17.9273	17.7592	18.316	18.0532	18.2884	18.2128	18.487	18.0041	18.1426	18.2268	17.8893	17.9704	18.0348	18.1018	18.5445	18.3791	18.7227	18.3747	18.6709	18.6398	18.4627	18.6459	18.4625	18.5463	18.502	18.4216	18.6132	18.4183	18.4611	18.4635
Q9Y3X0	15.7834	15.7333	15.7386	15.8441	15.7601	15.7164	15.7517	15.7868	15.7111	15.6668	15.6309	15.6098	15.8283	15.6619	15.8459	15.7003	15.7717	15.5855	15.4934	15.765	15.8242	15.6158	15.9377	15.9043	15.8743	15.763	15.8568	15.8493	15.9097	15.8407	15.7909	15.8898	15.7507	15.8465	15.9436	15.7606
Q9Y3Y2	16.0967	16.1373	15.6563	15.9766	15.7996	15.9094	16.0135	15.8569	16.1736	16.0117	16.1811	15.909	16.3263	16.1148	15.8886	16.1075	15.8429	15.8257	16.0166	16.1024	16.1767	16.1193	16.2816	15.9497	16.2565	16.3968	16.1771	16.2354	16.2772	16.3283	16.1027	16.1749	16.1012	16.0472	16.0824	16.1652
Q9Y3Z3	18.14	18.1592	18.1853	18.1984	18.0768	18.1428	18.1404	18.3258	18.1119	18.1547	18.3035	18.0762	18.3239	18.2154	18.0972	18.1412	18.2148	18.1243	18.0516	18.128	18.3066	18.2802	18.1728	18.1037	18.1384	18.2355	18.103	18.1736	18.0809	18.1882	18.0685	18.1976	18.1475	18.1422	18.1212	18.3227
Q9Y426	14.8504	14.7877	14.6156	14.8809	14.8965	14.788	14.8209	14.8332	14.9592	14.7104	14.7405	14.7102	15.09	14.6602	14.7585	14.6212	14.7948	14.7674	14.7614	14.9082	14.9122	14.8563	14.7781	15.0591	14.5958	14.8808	14.8123	14.7837	14.9233	15.0672	14.8281	15.0629	14.8656	14.8409	14.903	14.9505
Q9Y446	15.1283	15.3533	15.6538	15.5281	15.1971	15.4531	15.3909	15.3619	15.2205	15.3433	15.4026	15.2014	15.4622	15.3189	15.2588	15.1543	15.3186	15.3757	15.2627	15.3327	15.7125	15.3	15.2876	15.2642	15.3982	15.5956	15.4882	15.3546	15.376	15.4067	15.2387	15.4899	15.6438	15.4318	15.428	15.6948
Q9Y448	15.5454	15.2857	15.43	15.3125	15.3308	15.309	15.4034	15.1043	15.5528	15.4184	15.2712	15.1384	15.2181	15.0836	15.2586	15.4373	15.4254	15.3679	15.1132	15.2511	15.2761	15.4751	15.6058	15.4536	15.6563	15.4478	15.4234	15.3286	15.4594	15.2797	15.1886	15.5806	15.5364	15.4358	15.2808	15.3564
Q9Y450	17.7859	17.73	17.7474	17.8782	17.7296	17.8012	17.7605	17.7444	17.8598	17.858	17.684	17.7808	17.6405	17.6801	17.7051	17.7811	17.7666	17.7252	17.6181	17.7542	17.8751	17.8293	17.8405	17.8004	17.7628	17.8482	17.6036	17.723	17.6408	17.7867	17.6276	17.74	17.755	17.8847	17.8131	17.8176
Q9Y478	15.8309	15.9843	16.0825	15.464	15.8367	15.4715	15.6736	15.7099	15.7637	15.942	16.1009	16.0772	15.71	16.0066	16.0983	16.1128	15.9599	15.8611	16.0187	16.0591	15.5791	16.0923	15.7509	15.3407	15.7072	15.7225	15.6476	15.9218	15.5586	15.7902	15.6693	16.0929	15.6694	15.7491	15.7515	15.9342
Q9Y484	16.2895	16.5899	16.5937	16.4643	16.2886	16.3854	16.4817	16.3889	16.1314	16.5005	16.3167	16.2769	16.0294	16.1211	16.5058	16.0744	16.2169	16.1884	16.1285	16.3179	16.3278	16.2255	16.2224	16.409	16.1801	16.3008	16.5249	16.2129	16.3092	16.5366	16.4896	16.4592	16.2633	16.4522	16.3707	16.3586
Q9Y485	15.7513	15.854	15.6952	15.8102	15.8977	15.8403	15.8816	15.9975	16.0256	16.0192	15.66	16.0231	15.808	15.8785	15.823	15.8998	15.745	15.8661	15.9289	15.8798	16.0119	16.1283	16.0194	16.0697	15.5428	16.0065	15.726	15.6639	15.8899	15.8249	15.7992	15.6987	15.7824	15.7056	15.7301	15.9228
Q9Y487	16.3199	16.3859	16.4125	16.5102	16.4391	16.4294	16.349	16.3973	16.4638	16.4945	16.4327	16.6269	16.3237	16.3075	16.6857	16.478	16.3764	16.4426	16.3194	16.3982	16.3889	16.5204	16.4571	16.5469	16.3944	16.5109	16.5519	16.4946	16.4253	16.431	16.4036	16.4248	16.5343	16.4351	16.4618	16.3819
Q9Y490	20.3942	20.3307	20.3679	20.3493	20.3989	20.3826	20.4134	20.38	20.3187	20.3143	20.3126	20.3265	20.2955	20.3644	20.3108	20.2986	20.3557	20.3916	20.359	20.3621	20.2774	20.3399	20.2883	20.2871	20.2669	20.2661	20.2889	20.2056	20.2976	20.2752	20.2567	20.291	20.3984	20.38	20.3688	20.2956
Q9Y496	15.6353	15.4388	15.6524	15.6235	15.3838	15.3014	15.5081	15.4978	15.6999	15.7212	15.4136	15.4351	15.6254	15.606	15.6251	15.6577	15.6642	15.5265	15.3384	15.7347	15.53	15.5547	15.5235	15.322	15.6401	15.7647	15.8053	15.543	15.6831	15.4005	15.1843	15.6297	15.4409	15.6377	15.6664	15.7898
Q9Y4A5	16.4658	16.3408	16.3817	16.3293	16.3514	16.4677	16.3558	16.3573	16.3914	16.4715	16.3598	16.3196	16.4773	16.3995	16.2843	16.3905	16.2683	16.4229	16.4012	16.5792	16.4587	16.4342	16.5628	16.4824	16.6379	16.4028	16.3752	16.5028	16.4608	16.4633	16.4494	16.4867	16.545	16.4654	16.4176	16.3802
Q9Y4B4	15.5429	15.4127	15.4931	15.2511	15.4829	15.6541	15.568	15.405	15.3471	15.3517	15.3973	15.4677	15.562	15.4802	15.3219	15.4986	15.3437	15.4981	15.395	15.5291	15.2782	15.4669	15.4076	15.5823	15.6534	15.5927	15.6122	15.7568	15.4853	15.4085	15.461	15.4519	15.4195	15.6159	15.5385	15.4992
Q9Y4B5	14.489	14.8727	14.7047	14.7961	14.8835	14.8231	14.9563	15.0005	15.071	14.4655	14.739	14.7019	14.8467	15.0614	14.8979	14.7573	14.7521	14.8933	14.5773	14.802	14.6866	14.8538	15.1056	14.7255	14.8494	14.6832	14.9306	14.8375	14.4346	15.0749	14.6915	14.6667	14.9463	14.7372	14.5243	14.8376
Q9Y4B6	16.4788	16.5269	16.5227	16.3966	16.3728	16.6009	16.5651	16.5182	16.5631	16.46	16.5621	16.5036	16.6125	16.28	16.467	16.5657	16.6029	16.4876	16.3753	16.51	16.4939	16.4652	16.6148	16.5644	16.5164	16.5192	16.5242	16.5885	16.4569	16.4299	16.439	16.7407	16.512	16.4984	16.5784	16.5093
Q9Y4C1	14.5259	14.4096	14.163	14.3203	14.3414	14.7263	14.7422	14.5425	14.3194	14.3549	14.6094	14.2114	14.3965	14.7646	14.0524	14.4754	14.5194	14.3373	14.4363	14.3673	14.668	14.6284	14.8988	14.1453	14.4239	14.4911	14.426	14.5061	14.5511	14.5182	14.5473	14.4442	14.3035	14.5615	14.6063	14.5282
Q9Y4C2	17.6193	17.6147	17.2294	17.2454	17.7704	17.6319	17.6689	17.7038	17.5696	17.5681	17.5856	17.6249	17.6301	17.7009	17.4281	17.7069	17.3389	17.5482	17.5326	17.6733	17.5392	17.6303	17.4527	17.4897	17.5519	17.5769	17.3996	17.6164	17.6286	17.5267	17.4629	17.645	17.5931	17.6078	17.4623	17.4516
Q9Y4C8	14.5259	14.2811	14.0419	14.3603	14.289	14.2585	14.4227	14.3881	14.5923	14.2975	14.5294	14.5399	14.5184	14.6355	14.5507	14.4796	14.5018	14.4003	14.507	14.4187	14.461	14.5328	14.5208	14.4397	14.6377	14.6542	14.1509	14.5878	14.6679	14.4706	14.5888	14.5528	14.6519	14.8901	14.4564	14.3146
Q9Y4D7	15.6979	15.6492	15.679	15.5794	15.5973	15.8191	15.7733	15.7875	15.6295	15.6451	15.7229	15.7276	15.4786	15.5163	15.6466	15.5913	15.6714	15.5333	15.4187	15.6221	15.6383	15.752	15.7776	15.6646	15.8139	15.6652	15.8547	15.9102	15.7806	15.8032	15.5559	15.6615	15.9159	15.6278	15.9219	15.5725
Q9Y4D8	15.3146	15.0981	15.0865	15.3171	15.3317	15.4556	15.2151	15.296	15.2548	15.1919	15.2034	15.2835	15.3594	15.1569	15.3362	15.2378	15.2384	15.1929	15.3695	15.1732	15.4097	15.3283	15.1571	15.3002	15.2908	15.2901	15.2135	15.2405	15.371	15.3314	15.3774	15.2706	15.2633	15.3585	15.3403	15.2942
Q9Y4E1	15.1314	14.9849	15.3782	15.3337	15.0349	14.9889	15.2098	15.1403	15.2789	15.1166	15.1301	15.1182	15.2161	15.1832	15.3033	15.3143	15.1878	15.0185	15.2579	15.3322	15.3562	15.434	15.1033	15.487	15.0708	15.0275	14.9673	15.1193	15.2836	15.479	15.328	15.4014	15.5102	15.4084	15.5427	15.3058
Q9Y4E6	16.3896	16.5238	16.4359	16.562	16.5601	16.5179	16.5207	16.4959	16.5525	16.5536	16.5115	16.4253	16.47	16.4412	16.5639	16.546	16.5386	16.4108	16.4873	16.6226	16.594	16.5378	16.529	16.5114	16.4072	16.4886	16.5655	16.5288	16.4961	16.5092	16.5337	16.5103	16.6116	16.4091	16.3509	16.4422
Q9Y4E8	17.3333	17.372	17.4886	17.4991	17.4036	17.4181	17.4903	17.2204	17.3278	17.3003	17.4082	17.4192	17.2486	17.3561	17.3275	17.3803	17.2824	17.3569	17.278	17.1994	17.435	17.4719	17.4083	17.4755	17.3534	17.4696	17.4556	17.3424	17.4762	17.4254	17.3979	17.518	17.3477	17.3954	17.3989	17.4848
Q9Y4F1	17.0854	16.8863	16.7722	16.6618	16.9738	16.8624	16.8444	16.7992	16.9239	16.931	16.9911	16.9828	16.9866	17.0173	16.9117	16.9185	16.95	16.9037	16.7931	16.8038	17.0029	16.9398	16.8745	16.8261	17.0562	16.9602	16.9498	17.0872	16.9329	16.9657	16.9767	16.9475	17.0134	16.9727	16.9981	16.9073
Q9Y4F3	14.8713	15.1083	15.0079	14.8261	15.038	15.1251	14.8004	14.7914	14.7741	14.7655	15.11	14.7742	15.0832	14.982	14.6727	14.4056	14.5456	14.4143	14.6656	14.7601	14.9973	14.9461	14.9352	15.0386	15.2679	14.8853	15.1705	14.9466	15.0734	14.9628	15.0229	14.9816	15.0845	15.3301	15.2108	15.1455
Q9Y4G6	16.7436	16.6579	16.637	16.7215	16.7361	16.5923	16.6812	16.7735	16.6686	16.6498	16.6635	16.673	16.6531	16.5648	16.6008	16.6631	16.6548	16.6645	16.6004	16.5769	16.6694	16.5312	16.5748	16.6087	16.6367	16.706	16.6834	16.6256	16.5084	16.5892	16.5988	16.7254	16.7025	16.6778	16.6666	16.6242
Q9Y4G8	15.0799	15.0425	15.3527	15.3117	15.2213	15.2934	15.0166	15.0263	15.0906	15.0066	14.9631	14.7773	15.0601	14.865	14.9261	15.2548	15.0316	14.9548	14.887	15.1124	14.9821	15.2151	15.1579	15.3092	15.1523	15.1189	15.1828	15.0809	15.0136	14.9259	15.0034	15.2369	15.1619	15.268	15.085	15.0925
Q9Y4H2	16.0242	15.9538	16.1098	15.9243	15.9871	16.0518	16.0853	15.9828	16.0351	16.0383	16.0326	16.1162	16.1869	15.9603	16.1223	15.9875	16.0305	16.0991	15.9642	16.1362	15.7782	15.7254	16.104	15.9597	15.9465	16.226	16.1448	16.0535	15.8126	16.0431	16.0578	15.9761	16.0632	16.0775	16.0966	16.0073
Q9Y4I1	15.4863	15.3782	15.3105	15.2001	15.6321	15.3952	15.4081	15.1864	15.5548	15.4191	15.6089	15.3943	15.6327	15.531	15.599	15.4431	15.3396	15.4596	15.5088	15.43	15.4719	15.5186	15.5429	15.629	15.6638	15.7978	15.712	15.5643	15.6906	15.4942	15.4792	15.6908	15.8038	15.6147	15.3124	15.5794
Q9Y4K3	15.4141	15.4747	15.5068	15.3203	15.1371	15.4606	15.1281	15.1744	15.1813	15.3961	15.2178	15.3414	15.2874	15.3017	15.3665	15.133	15.2898	15.1288	15.4168	15.3526	15.1847	15.3774	15.412	15.3856	15.3388	15.1852	15.5256	15.3476	15.425	15.6379	15.4026	15.3306	15.322	15.4438	15.182	15.383
Q9Y4L1	19.4483	19.455	19.5893	19.4726	19.5127	19.4875	19.5558	19.5797	19.4851	19.4597	19.4841	19.5579	19.5239	19.4918	19.4168	19.4962	19.5718	19.6168	19.459	19.5327	19.4593	19.4597	19.4946	19.6214	19.43	19.5465	19.4629	19.3713	19.4071	19.4072	19.4873	19.5622	19.4981	19.5293	19.5355	19.5028
Q9Y4P1	16.3986	15.7917	16.4012	16.2992	16.4192	16.3407	16.2931	16.5918	15.9319	16.0227	16.4041	16.2588	16.3822	16.6816	15.8778	16.241	16.5156	16.3476	16.4407	16.1637	16.4559	16.6376	16.3255	16.6565	15.8535	16.2081	16.3613	16.1806	16.3557	16.5729	16.2378	16.1671	16.4552	16.4467	16.4305	16.2678
Q9Y4P3	16.8269	16.7183	16.7388	16.8361	16.9083	16.681	16.3559	16.6415	16.9007	16.6495	16.6953	16.8282	16.9807	16.7261	16.7383	16.9064	16.8115	16.5502	16.6405	16.7397	17.0815	16.7734	16.9589	16.9022	17.1607	17.147	17.0193	17.0213	16.9733	16.9612	16.9308	16.9681	17.0216	16.7785	16.8619	16.8989
Q9Y4P8	16.8373	16.7291	16.932	16.7937	16.7477	16.8554	16.844	16.7484	16.8319	16.6486	16.9191	16.7648	16.7699	16.8285	16.8934	16.6099	16.6544	16.941	16.6328	16.8712	16.7913	16.8774	16.8584	16.7851	16.7867	16.7464	16.9815	16.8785	16.7146	16.8083	16.7657	16.8719	16.871	17.0149	16.845	16.7888
Q9Y4R8	17.6981	17.6162	17.6981	17.6246	17.6697	17.7191	17.6432	17.5954	17.7767	17.7209	17.7465	17.7235	17.6902	17.7245	17.66	17.8178	17.6165	17.6195	17.6671	17.7308	17.7158	17.7562	17.6074	17.6606	17.6532	17.6071	17.6936	17.7764	17.6809	17.6228	17.634	17.7047	17.8133	17.5744	17.6913	17.6531
Q9Y4U1	15.9051	16.0098	16.0815	15.9628	16.0926	16.0737	16.0584	15.9064	16.0049	15.9669	16.1183	15.8744	16.0645	16.0159	15.9649	16.0471	15.9091	15.953	15.9134	16.0554	16.0847	16.2004	16.1771	16.2998	15.9254	16.1408	16.0821	16.0566	16.0852	15.9876	16.1186	16.2546	16.068	16.0285	16.145	16.0674
Q9Y4W2	16.1814	16.1134	16.1554	16.033	16.2947	16.1321	16.0857	15.7733	16.1204	15.842	16.1024	16.1048	16.3017	16.0483	16.1439	16.0528	16.2201	16.1284	16.0609	16.306	16.2573	16.4284	16.4009	16.1224	16.263	16.3975	16.1962	16.3411	16.3047	16.285	16.1594	16.3768	16.3661	16.3229	16.2843	16.2513
Q9Y4W6	18.3122	18.242	18.003	18.2149	18.4485	18.4536	18.3908	18.3116	18.265	18.2816	18.1658	18.2678	18.2912	18.2257	18.2192	18.1393	18.2685	18.3009	18.2252	18.2258	18.26	18.3721	18.3717	18.224	18.1838	18.3036	18.2221	18.264	18.2236	18.2388	18.1533	18.25	18.3567	18.1444	18.2558	18.2326
Q9Y4X0	15.0209	14.9193	15.1823	15.3237	15.1362	15.2481	15.0046	15.1315	15.3349	14.9849	14.9106	14.8098	14.9899	15.2292	15.1035	15.2427	15.3188	15.2594	14.62	15.0907	15.3023	14.9213	14.8231	15.2974	15.0315	15.2024	15.1765	14.9035	14.7301	15.2226	15.2811	14.9764	15.1514	15.1481	15.0276	15.1378
Q9Y4X5	16.9124	17.0439	17.0276	17.0314	17.0111	17.0127	17.0112	16.9048	17.1693	17.1705	17.1043	17.2621	17.0806	17.0271	17.1665	17.1071	17.0448	16.9632	17.0805	17.0364	16.9238	16.7873	16.9351	16.9059	17.2176	17.0431	17.1493	16.9326	16.8983	16.9502	16.9821	17.1028	16.8918	16.9322	16.941	16.8234
Q9Y4Z0	18.4777	18.4338	17.8298	18.4287	18.7057	18.6707	18.6829	18.5855	18.5692	18.512	18.5327	18.5726	18.5781	18.5693	18.6293	18.5631	18.6535	18.6673	18.5523	18.538	18.5738	18.4333	18.6256	18.5097	17.8828	18.4989	18.4217	18.5177	18.4713	18.5727	18.4491	18.4889	18.3981	18.5191	18.4912	18.4259
Q9Y508	17.2568	17.2136	17.3257	17.2321	17.2205	17.403	17.3152	17.4263	17.3767	17.3251	17.5484	17.554	17.2192	17.4126	17.55	17.5452	17.3902	17.2629	17.4745	17.369	17.2073	17.4577	17.3022	17.3745	17.4466	17.2672	17.4944	17.3049	17.4389	17.3678	17.3096	17.4084	17.2688	17.4219	17.4105	17.2828
Q9Y512	16.6777	16.7017	16.877	16.7515	16.4972	16.5914	16.5948	16.5067	16.7628	16.5077	16.4608	16.6778	16.5102	16.4343	16.6427	16.6492	16.7788	16.5214	16.7567	16.6452	16.5044	16.541	16.6681	16.6532	16.5858	16.6077	16.7787	16.5299	16.6258	16.5509	16.715	16.6622	16.5866	16.5263	16.6681	16.5502
Q9Y519	15.5109	15.2693	15.3659	14.8664	15.3795	15.1362	15.5662	15.6135	15.5949	15.1939	15.4556	15.6253	15.4742	15.4672	15.5218	15.3579	15.4119	15.321	15.4178	15.4177	15.4603	15.3241	15.4918	15.5965	15.1508	15.2776	15.3291	15.3634	15.5226	15.3565	15.3372	15.3725	15.379	15.6111	15.4989	15.4374
Q9Y520	17.9521	17.8995	17.9419	17.82	17.9458	17.8679	17.8601	17.8942	17.8948	17.8241	17.7779	17.8707	17.8986	17.9291	17.8965	17.8805	17.8697	17.9102	17.8532	17.9099	17.8401	17.8929	17.9088	17.9852	17.9104	17.9205	17.8872	17.8971	17.8885	17.8382	17.9173	17.8976	17.8578	17.9098	17.8731	17.9228
Q9Y530	16.6868	16.714	16.7627	16.7849	16.7532	16.4991	16.5955	16.8044	16.3614	16.5383	16.5879	16.6922	16.6645	16.4399	16.7206	16.5537	16.909	17.0009	16.6008	16.5154	16.8474	16.6883	16.7073	16.8577	16.4709	16.5291	16.5497	16.8516	16.4973	16.5853	16.5697	16.5469	16.8426	16.842	16.7963	16.7759
Q9Y535	15.6418	15.7312	15.7338	15.6451	15.897	15.6556	15.7704	15.8272	16.2317	15.5678	16.0087	15.7328	16.0057	15.8923	15.5226	15.739	15.9513	15.8155	15.8922	15.8715	15.9063	15.8455	16.0784	16.0017	15.9364	15.8334	15.7727	16.0022	15.8141	15.9386	15.8697	15.8947	15.7867	15.9696	16.0352	15.9139
Q9Y546	15.0475	15.1391	15.1405	15.3392	15.2918	15.2977	14.8956	15.3396	15.2321	15.0984	15.1656	14.9578	15.1629	14.9547	15.4486	15.5887	15.3243	14.9266	14.7986	15.3995	15.0702	15.1238	15.099	15.1878	15.3765	15.3107	15.3041	14.8084	15.1431	15.2168	15.1726	15.3737	15.1952	15.4795	15.5339	15.249
Q9Y547	16.8738	16.738	16.8296	16.9133	17.1965	17.0125	16.9059	17.0793	16.8066	16.9623	16.9602	16.8221	17.0286	17.0388	16.9672	17.0374	17.1289	17.117	17.0547	16.9771	17.0987	17.0424	17.1662	17.0653	16.8793	17.0075	16.9453	16.796	16.93	16.9102	17.011	16.9502	16.9816	16.8478	17.2021	16.9248
Q9Y548	17.0279	16.9855	16.8376	16.8967	16.8282	16.9355	16.9314	16.9298	16.9294	17.0111	17.007	16.769	16.8282	16.9476	16.8949	16.9874	16.8599	17.0232	16.8702	16.8997	16.9673	16.954	16.8326	16.9394	16.9158	16.925	16.9744	16.7639	17.0064	16.8693	16.9882	16.8739	16.7251	16.8422	16.9933	16.7534
Q9Y570	19.4041	19.5531	19.4028	19.5625	19.5081	19.4919	19.4881	19.5177	19.3726	19.4792	19.4565	19.4151	19.383	19.4858	19.4559	19.4618	19.4196	19.5982	19.4365	19.5045	19.4745	19.5077	19.4267	19.6195	19.3343	19.3321	19.4391	19.3775	19.4602	19.3547	19.3938	19.4745	19.46	19.4494	19.4321	19.429
Q9Y584	16.881	16.7838	16.9261	16.7838	16.8332	16.8953	16.8369	16.7833	16.8159	16.921	16.9023	16.9077	16.8143	16.7805	16.8733	16.7734	16.9161	16.9594	16.7799	16.8155	16.8058	16.8423	16.8067	16.9005	16.9585	16.8678	16.8194	16.8318	16.8958	16.9364	16.8108	16.7483	16.9189	16.9162	16.8513	16.9432
Q9Y597	16.1385	16.2121	16.2051	16.0711	15.9555	15.8715	16.1892	16.3644	16.3653	16.057	16.4225	16.2088	16.3043	15.9743	16.0622	16.3589	15.9809	16.1329	16.1846	16.0157	15.9754	16.28	15.8726	16.0745	16.2331	16.1004	15.8741	16.5889	15.9381	16.198	15.8235	16.183	15.972	15.8198	15.8979	16.1847
Q9Y5A7	15.5893	15.6414	15.8329	15.7467	15.532	15.466	15.755	15.8118	15.6931	15.7711	15.5749	15.6413	15.8423	15.8569	15.5593	15.6583	15.6527	15.6876	15.7749	15.7975	15.5493	15.4369	15.5	15.6422	15.8554	15.8222	15.7503	15.7004	15.7703	15.7534	15.846	15.5824	15.7001	15.6716	15.7903	15.7143
Q9Y5A9	17.8066	17.759	17.7018	17.8725	17.5839	17.7194	17.8776	17.7457	17.8699	17.9216	17.7931	17.7267	17.8939	17.8218	17.8527	17.7466	17.6655	17.616	17.6535	17.6975	17.6154	17.6325	17.6365	17.8056	17.9154	17.961	17.8218	17.8497	17.7664	17.7611	17.6711	17.7429	17.7749	17.77	17.7643	17.6626
Q9Y5B0	16.7274	16.7138	16.9423	16.3227	16.786	16.529	16.9116	16.6897	16.6666	16.7447	16.7983	16.7467	16.8535	16.4956	16.703	16.743	16.7947	16.8238	16.61	16.7487	16.4294	16.9044	16.1457	16.5488	16.7282	16.7879	16.7936	16.6915	16.3711	16.6613	16.8136	16.5501	16.7879	16.7862	16.7006	16.7647
Q9Y5B6	15.4684	15.7475	15.6162	15.5816	15.6563	15.3867	15.5237	15.2474	15.3789	15.5999	15.4289	15.4335	15.5245	15.2952	15.396	15.1387	15.5179	15.4001	15.3476	15.4326	15.295	15.5763	15.2655	15.4208	15.697	15.4658	15.6559	15.4798	15.5519	15.5562	15.6371	15.4996	15.4792	15.4693	15.554	15.302
Q9Y5B8	17.4847	17.427	17.5966	17.5787	17.3684	17.2595	17.41	17.3577	17.0519	17.1778	16.9331	17.2241	17.212	16.9269	17.0203	17.1816	17.073	17.3337	17.2058	17.2345	17.0819	17.2775	17.2188	17.2201	17.1155	16.996	17.1915	17.0294	17.0833	17.0724	17.0001	17.0291	17.0046	17.0585	17.1532	17.0584
Q9Y5B9	17.6539	17.7056	17.6831	17.6471	17.6197	17.5437	17.6174	17.5826	17.6696	17.6014	17.7414	17.6993	17.6449	17.6857	17.61	17.6609	17.5016	17.5804	17.7018	17.555	17.6348	17.7022	17.617	17.7186	17.7218	17.6762	17.6766	17.6519	17.6759	17.7604	17.5947	17.678	17.635	17.6023	17.6404	17.6351
Q9Y5J5	15.6434	15.9127	16.0928	15.9455	15.8429	15.8703	15.9857	15.8667	15.7596	15.8039	15.9297	15.8714	15.9965	15.8938	15.9734	15.8244	15.8363	15.8618	15.8753	15.897	15.6949	15.7035	15.5825	15.5349	15.9632	15.851	15.8274	15.8409	15.6427	15.8742	15.8321	15.7941	15.5462	15.8996	15.7931	15.8548
Q9Y5K5	19.3673	19.3435	19.4969	19.5178	19.3705	19.3652	19.3653	19.3102	19.4474	19.3843	19.3879	19.4458	19.3722	19.4315	19.342	19.4496	19.4263	19.3901	19.3879	19.3613	19.3974	19.4149	19.3939	19.4092	19.3734	19.4342	19.3778	19.4009	19.3747	19.3385	19.3007	19.3531	19.4432	19.4147	19.478	19.3382
Q9Y5K6	17.8	17.7049	17.6364	17.6888	17.6569	17.5202	17.6817	17.7949	17.7755	17.822	17.8017	17.7969	17.7555	17.8296	17.764	17.7046	17.79	17.8587	17.7076	17.6899	17.5563	17.7454	17.6182	17.5438	17.7866	17.8277	17.6529	17.723	17.6559	17.772	17.6856	17.7758	17.7218	17.5787	17.7384	17.6172
Q9Y5K8	17.1673	16.9227	16.953	17.0998	17.2116	17.3742	17.0333	17.2732	16.8748	17.3534	16.8946	17.2552	16.9616	16.8472	16.9414	17.1865	16.9623	16.9327	17.4611	17.051	17.2979	17.4172	17.3289	17.3252	17.1267	17.0699	16.8897	16.8181	16.8132	17.2589	17.3519	17.3835	17.2997	17.1638	17.1562	17.2912
Q9Y5L0	17.7767	17.8279	17.917	17.5843	17.7512	17.8124	17.7131	17.8016	17.711	17.7317	17.7199	17.9308	17.6061	17.7603	17.716	17.662	17.7114	17.891	17.8429	17.8483	17.7695	17.8024	17.7645	17.7875	17.5473	17.6715	17.7831	17.4428	17.6369	17.6597	17.542	17.7148	17.7331	17.6863	17.7471	17.6249
Q9Y5L4	16.6047	16.7272	16.61	16.7209	16.4862	16.3999	16.4353	16.4061	16.7132	16.5276	16.6636	16.6188	16.4715	16.5584	16.539	16.5856	16.7052	16.4525	16.7321	16.4483	16.4402	16.4967	16.4884	16.5207	16.524	16.6375	16.5694	16.6018	16.6118	16.6323	16.6856	16.7188	16.6502	16.6723	16.6272	16.6582
Q9Y5M8	19.7379	19.7746	19.7385	19.8564	19.6663	19.6862	19.7359	19.6371	19.7986	19.7764	19.7804	19.7093	19.6781	19.8145	19.7853	19.7455	19.6402	19.717	19.7421	19.7053	19.671	19.7699	19.6335	19.6921	19.7034	19.6953	19.7915	19.7708	19.8077	19.7445	19.8161	19.7795	19.7999	19.7875	19.7985	19.7304
Q9Y5N6	16.0777	16.2491	16.2516	16.1728	16.3383	16.2544	16.2682	16.3091	15.934	16.2402	16.0696	16.1382	16.1994	16.0413	16.2248	16.3574	16.0564	16.4063	16.2472	16.3465	16.3032	16.1073	16.3182	16.1492	16.0816	16.2298	16.1715	16.265	16.1304	16.0004	15.9661	16.0438	16.1324	16.1993	16.1708	16.2233
Q9Y5P4	17.1911	17.2093	17.1632	17.1947	17.4418	17.2919	17.287	17.4308	17.2218	17.3056	17.2707	17.2278	17.0933	17.3611	17.191	17.248	17.1819	17.3855	17.1978	17.4132	17.139	17.2502	17.1936	17.3001	17.2974	17.2141	17.2762	17.0892	17.3178	17.1296	17.1874	17.2886	17.1343	17.2607	17.2667	17.1943
Q9Y5P6	17.6647	18.0375	17.7932	17.9289	17.9409	17.8606	17.9913	17.8809	17.936	18.0951	17.9976	18.0391	18.0411	17.9565	18.0327	17.9968	17.8986	17.9916	17.9966	17.9326	17.8648	17.7826	17.9157	17.671	17.9679	18.1693	18.0009	18.0151	17.9497	17.8429	17.9352	17.9475	17.8763	17.9583	17.8375	17.9166
Q9Y5Q0	16.5407	16.548	16.3854	16.4824	16.7281	16.7419	16.6633	16.5043	16.5579	16.6119	16.5499	16.5138	16.7183	16.5477	16.4445	16.4977	16.5404	16.599	16.4355	16.7166	16.6903	16.6854	16.7038	16.5888	16.5618	16.4956	16.5829	16.5547	16.4137	16.3582	16.35	16.6774	16.4299	16.6192	16.4689	16.5182
Q9Y5Q8	17.3154	16.9455	17.0876	17.1715	17.0089	17.1979	16.9641	17.0251	17.113	17.0155	17.1189	17.0115	16.9669	17.1546	16.9782	16.9335	17.085	16.9456	17.0394	17.079	17.4336	17.2234	17.3156	17.2933	17.1872	17.2391	17.1469	17.0288	17.2852	17.214	17.1317	17.1765	17.3538	17.2002	17.2218	17.1279
Q9Y5Q9	16.514	16.4399	16.5402	16.5552	16.4911	16.7305	16.6137	16.6492	16.422	16.5168	16.5707	16.456	16.7545	16.5371	16.6792	16.6583	16.7027	16.6278	16.4908	16.7208	16.7098	16.7468	16.7359	16.7704	16.8216	16.8092	16.7283	16.6774	16.8064	16.6854	16.8093	16.7936	16.8061	16.7008	16.6898	16.7025
Q9Y5R8	17.2531	17.1404	17.291	17.0815	17.4993	17.4498	17.5506	17.2991	17.2263	17.3773	17.269	17.1815	17.3728	17.3041	17.2677	17.287	17.2364	17.4408	17.3161	17.5471	17.3173	17.335	17.3452	17.3253	17.3811	17.223	17.2698	17.2046	17.3505	17.1183	17.1557	17.2399	17.3575	17.1948	17.2627	17.4174
Q9Y5S2	16.9222	16.9171	16.9205	16.9013	16.8718	16.8876	16.8495	16.8969	16.9506	16.816	16.7898	16.8065	16.7945	16.8441	16.8724	16.8493	16.9686	16.7556	16.9411	16.8167	16.7973	16.8956	16.8964	16.9576	17.0309	16.9263	16.9393	16.9004	16.9588	16.9547	16.931	16.8532	16.9882	16.9352	16.8959	16.9845
Q9Y5S9	17.1008	17.0228	17.4695	17.3216	17.2684	17.5001	17.4506	17.5015	17.4661	17.4	17.6157	17.3929	17.5024	17.4788	17.1787	17.5276	17.267	17.1623	17.467	17.295	17.69	17.5582	17.573	17.3864	17.1041	17.3453	17.485	17.0822	17.4488	17.6233	17.6924	17.5778	17.6637	17.5397	17.6333	17.5584
Q9Y5T4	15.6743	15.556	15.9076	15.7278	15.828	15.6133	15.9464	15.853	15.5139	15.8274	15.7699	15.7441	15.6479	15.5934	15.7531	15.6738	15.7434	15.7385	15.5788	15.8486	15.8355	15.6877	15.7014	15.5781	15.6073	15.6628	15.6466	15.734	15.6945	15.7503	15.4216	15.7895	15.5974	15.3668	15.5325	15.6924
Q9Y5T5	15.7613	16.0252	15.6952	15.6335	15.8089	16.0152	15.9914	15.772	15.7668	15.9463	15.9176	15.7351	15.9744	15.8718	15.9198	15.7715	15.7147	15.6609	15.7442	15.9116	15.8435	15.9224	16.3336	15.9146	15.9418	16.1406	15.7594	15.8027	15.8444	15.8477	16.0089	15.9298	16.0718	16.0465	15.8902	15.7607
Q9Y5U2	16.6081	16.5762	16.7951	16.4563	16.6468	16.5208	16.7104	17.0779	16.5227	16.612	16.4553	16.4583	16.7115	16.5138	16.6997	16.5987	16.9861	16.5277	16.4529	16.464	16.6985	16.8229	16.5479	16.7981	16.7628	16.7347	16.5811	16.8539	16.7327	16.6139	16.6305	16.5423	16.602	16.6169	16.7108	16.628
Q9Y5U8	17.1511	17.1126	17.1172	17.2117	17.1516	17.1089	16.9508	16.9562	17.1673	17.1437	17.2545	17.0354	17.0528	17.2208	17.1652	17.1579	17.2723	17.1401	17.166	17.1005	16.9834	17.0851	17.1431	17.313	17.0731	17.0403	17.2014	17.1452	17.003	17.1364	17.1608	17.0597	17.0172	17.1276	17.0992	17.0354
Q9Y5U9	18.4988	18.5105	18.5181	18.5465	18.2785	18.2773	18.3701	18.4487	18.166	18.3228	18.2681	18.3742	18.0918	18.215	18.3381	18.2345	18.2919	18.3172	18.2095	18.3067	18.4674	18.1971	18.1585	18.3566	18.0809	18.0363	18.315	17.8978	18.2384	18.1532	18.1827	18.1889	18.2503	18.2642	18.145	18.1725
Q9Y5X1	16.6749	17.1396	16.9216	16.9208	17.0062	16.8512	16.874	16.9373	17.0366	16.8515	16.8816	17.0606	17.0554	16.9464	16.9009	16.7968	16.7335	16.9586	17.0037	16.8578	17.1514	17.1454	16.9083	17.1315	16.9806	16.9891	16.9649	16.9011	17.191	16.9697	16.9251	17.0094	17.0676	16.9902	17.1813	16.854
Q9Y5X2	16.3117	16.1758	16.1425	16.2697	16.3024	16.2385	16.139	16.1693	16.1655	15.9305	15.9575	16.2987	16.0799	16.4307	16.086	16.1526	16.273	16.2317	15.8978	16.3262	16.2687	16.287	16.1969	16.281	16.1021	16.1341	16.1478	15.9847	16.0606	15.9551	16.437	16.1775	16.3961	16.2209	16.4334	16.1943
Q9Y5X3	18.2554	18.2962	18.2936	18.1703	18.0723	17.7819	17.926	17.9134	18.1889	18.182	18.168	18.2376	18.1368	18.183	18.2869	18.1935	18.1665	18.1261	17.9525	18.069	17.9509	17.9197	17.8132	18.052	18.2584	18.0989	18.2784	18.1256	18.1746	18.0236	18.1557	18.1923	17.9442	18.0796	18.0924	18.0533
Q9Y5Y0	15.0944	14.946	14.6937	14.7287	14.6577	14.943	15.0489	14.7273	15.2064	14.8686	14.9399	14.8631	15.0275	14.9124	15.0637	15.0931	14.9761	14.7172	14.7958	14.8495	14.9514	15.1031	14.8931	15.2303	14.909	14.8198	14.7173	14.8561	14.749	14.8347	14.8234	15.0503	15.041	14.9525	14.7689	14.9108
Q9Y5Y2	18.2388	18.0688	18.4304	18.3073	18.1902	18.2084	18.3836	18.1546	18.2193	18.0954	18.2559	18.2461	18.1978	18.1813	18.1177	18.1596	18.1414	18.1569	18.2148	18.3622	18.3664	18.4856	18.3456	18.5489	18.0216	18.1949	18.2904	18.2104	18.2548	18.3723	18.299	18.4079	18.4851	18.2475	18.4735	18.3256
Q9Y5Y5	16.2635	16.2718	16.4384	16.3343	16.4443	16.4145	16.3998	16.186	16.5184	16.1453	16.4834	16.3957	16.5526	16.4302	16.2482	16.3243	16.4121	16.3235	16.3675	16.2634	16.4202	16.4407	16.3606	16.4698	16.4077	16.3565	16.5372	16.4563	16.4499	16.404	16.4657	16.6349	16.5123	16.4652	16.4533	16.6647
Q9Y5Z4	15.7618	16.1093	16	16.0553	16.0647	15.8591	16.0297	15.9612	15.913	15.9013	15.9203	16.0356	15.9306	15.9471	15.9389	15.9284	15.6388	15.9485	15.8733	15.7969	15.8091	15.9286	15.8939	15.9416	15.9544	16.1092	16.083	15.98	16.0814	16.0693	15.965	16.0654	15.8806	15.8778	15.937	15.8428
Q9Y605	17.5709	17.4067	17.5579	17.519	17.2721	17.2327	17.221	17.3063	17.4351	17.4754	17.3211	17.3627	17.3582	17.4073	17.3459	17.3761	17.5094	17.2268	17.3369	17.3687	17.2913	17.2726	17.1975	17.2689	17.6408	17.5952	17.5558	17.5269	17.5484	17.5208	17.6258	17.5122	17.3695	17.455	17.4967	17.3369
Q9Y606	16.8029	16.8421	16.9581	16.7814	17.0055	16.8863	17.0148	17.0443	17.0027	17.1949	17.1073	17.0863	16.9745	16.9746	16.9884	17.0345	17.0195	17.0214	16.8169	16.9906	17.019	17.0574	17.0481	16.9022	16.9637	17.038	17.177	17.1123	16.9947	16.9778	16.8523	16.9902	17.0481	16.9919	16.8823	16.8489
Q9Y608	17.0425	17.0641	16.9	16.945	16.9527	17.0223	16.8602	17.0453	16.8893	17.0682	16.9546	16.9487	17.1945	16.9434	16.9923	17.0307	17.0223	16.8355	16.9611	16.9888	16.8413	16.8533	16.946	16.9321	17.0005	17.0017	17.024	16.9652	17.1265	17.0905	16.8231	16.8677	16.9278	16.9842	17.0468	16.969
Q9Y613	16.6597	16.7458	16.7131	16.7059	16.8762	16.7411	16.7122	16.5679	16.7401	16.7583	16.7408	16.7281	16.8283	16.6296	16.7737	16.8282	16.6263	16.789	16.6191	16.7113	16.6377	16.7375	16.7926	16.6912	16.7232	16.8773	16.8128	16.7846	16.8049	16.7651	16.5964	16.7505	16.774	16.6926	16.7703	16.7761
Q9Y617	20.5295	20.4853	20.5283	20.5139	20.4781	20.3825	20.4649	20.4807	20.5311	20.4598	20.4779	20.4966	20.3689	20.38	20.3703	20.4976	20.504	20.4187	20.5307	20.5421	20.5102	20.5479	20.5127	20.5445	20.4358	20.4337	20.4288	20.3305	20.4604	20.5028	20.469	20.4627	20.5674	20.6042	20.6424	20.5362
Q9Y618	16.9338	16.8811	16.9723	16.9093	17.0445	17.0528	17.009	17.1323	16.9395	16.8928	16.9076	17.0024	16.9449	16.913	16.9795	16.9388	16.9357	16.9987	16.8838	16.924	16.9856	16.9003	16.9737	17.008	17.0511	16.8519	16.8955	16.8995	16.9817	16.8806	16.903	16.9517	16.9617	17.03	17.0229	16.8958
Q9Y619	17.0703	17.2473	17.1339	17.1218	17.1139	17.1045	17.1162	17.1861	17.171	17.2221	17.17	17.2524	17.1539	17.2007	17.2208	17.1637	17.1036	17.1023	17.1716	17.1707	17.1077	17.1723	17.1016	17.0907	17.2885	17.2487	17.1799	17.1115	17.2404	17.1764	17.1202	17.1738	17.1121	17.1868	17.1753	17.2783
Q9Y620	14.918	15.2625	14.5575	14.7906	14.9523	14.3627	15.0679	15.1693	14.86	14.7502	14.9698	15.3474	15.0218	15.0201	15.1692	14.8407	14.9801	15.3217	15.0144	15.391	15.0838	14.6647	14.9679	14.624	15.0771	15.1228	15.0214	14.9555	15.1578	15.1059	15.0376	15.1263	14.9846	15.0502	15.0975	14.7943
Q9Y624	17.5257	17.5573	17.6046	17.4818	17.6884	17.7553	17.7642	17.8055	17.5455	17.67	17.5985	17.6321	17.5545	17.7321	17.6876	17.7332	17.6837	17.7878	17.5953	17.6734	17.6222	17.7676	17.6008	17.7097	17.6423	17.6233	17.5984	17.6561	17.676	17.5304	17.5442	17.6671	17.5239	17.7256	17.6101	17.6493
Q9Y639	17.6656	17.7473	17.7522	17.7635	18.2201	18.0991	18.032	18.1436	17.6658	17.7141	17.7663	17.785	17.6822	17.7182	17.8122	17.6197	17.8561	17.876	17.8588	17.8845	17.8013	17.882	17.9135	17.8177	17.8029	17.7988	17.7886	17.6966	17.7384	17.8771	17.8384	17.8464	17.8485	17.7492	17.9986	17.7557
Q9Y653	16.5989	16.3998	16.4874	16.4323	16.5151	16.6708	16.7414	16.5993	16.3112	16.6131	16.4162	16.4311	16.4963	16.6236	16.6128	16.6157	16.5096	16.5312	16.4298	16.6224	16.4852	16.4641	16.6345	16.4978	16.5293	16.4557	16.65	16.5061	16.6219	16.4661	16.3938	16.7043	16.4146	16.5224	16.62	16.656
Q9Y657	15.1084	15.6502	15.3143	15.4259	14.8579	15.0522	15.3102	15.7937	15.1137	15.861	14.8362	15.3052	15.471	14.832	15.0024	15.4909	15.2633	15.3649	15.6323	15.511	15.3488	15.2221	15.643	15.4052	15.4028	15.5006	15.0267	15.0834	15.6781	15.7935	15.3816	15.4957	15.3923	15.4196	15.2982	15.2356
Q9Y664	15.5083	15.3402	15.4296	15.6095	15.4697	15.2645	15.5401	15.2831	15.5263	15.4662	15.6744	15.5946	15.4865	15.6192	15.5531	15.7242	15.7266	15.7415	15.3355	15.5588	15.4453	15.5253	15.63	15.5953	15.5028	15.6276	15.7858	15.5007	15.6309	15.6133	15.4609	15.5587	15.6354	15.6168	15.6593	15.733
Q9Y672	15.4053	15.7562	15.6864	15.7655	15.1654	15.4917	15.3604	15.3973	15.6724	15.6201	15.446	15.292	15.2754	15.2415	15.4097	15.1847	15.1655	15.1559	15.5372	15.3135	15.6605	15.6328	15.5613	15.2991	15.3645	15.9212	15.322	15.3481	15.7742	15.467	15.6927	15.3919	15.3184	16.0996	15.4617	15.2577
Q9Y673	17.577	17.6675	17.632	17.5721	17.078	17.0025	17.156	17.0468	17.427	17.4662	17.3979	17.4328	17.3904	17.2925	17.3444	17.2631	17.0897	17.1	17.1194	17.3003	17.2886	17.2426	17.3508	17.1111	17.4896	17.5248	17.5004	17.3394	17.3657	17.3035	17.4918	17.1165	16.9821	17.2531	17.128	17.2582
Q9Y676	16.3768	16.232	16.4435	16.5119	16.8776	16.9983	16.8431	16.9311	16.7938	16.7207	16.7451	16.8802	16.9174	16.9251	17.1653	16.873	17.0999	16.9777	16.8912	17.1882	16.6407	16.8345	16.8113	16.6953	16.7246	16.7659	16.7712	16.7907	16.9712	16.8612	16.7304	16.8216	16.7235	16.9033	16.8525	16.8804
Q9Y678	18.9422	19.006	18.9442	18.9966	18.9767	18.8594	19.0562	18.9693	18.8522	18.7978	18.8248	18.7627	18.8951	18.7945	18.8435	19.0478	18.9409	19.1075	19.0111	18.7776	18.8425	18.8179	19.0171	18.9601	18.8774	18.9105	18.9311	18.8736	18.8584	18.701	18.8381	18.7817	18.7249	18.8286	18.7083	18.8876
Q9Y679	18.3482	18.3064	18.2873	18.323	18.1439	18.0544	18.1944	18.0501	18.2632	18.2116	18.0881	18.2802	18.2069	18.0897	18.2817	18.3384	18.189	18.3211	18.2478	18.2021	18.3267	18.3864	18.3612	18.1833	18.222	18.1204	18.1864	18.2092	18.1613	18.2014	18.1526	18.2844	18.3348	18.2188	18.2719	18.2918
Q9Y680	16.1205	16.4811	16.3013	16.0284	16.392	16.2853	16.2523	16.4191	16.3428	16.3304	16.2709	16.0256	16.3031	16.1885	16.4662	16.2312	16.6431	16.2637	16.2204	16.2394	16.6124	16.4026	16.4729	16.4288	16.2017	16.3537	16.2301	16.1003	15.9451	16.2977	16.2299	16.167	16.2481	16.3823	16.4621	16.4101
Q9Y692	16.007	15.729	15.8164	15.6939	15.9265	15.8892	15.5155	15.6639	15.9773	15.837	15.7868	15.9476	15.6357	15.664	16.0039	15.7222	15.7899	15.7124	15.9128	15.784	15.9277	15.9202	16.0233	16.0523	16.0048	15.7701	15.9242	15.541	15.6429	16.0032	15.8877	15.6287	15.484	15.8148	15.9198	15.7704
Q9Y696	18.9753	19.0318	19.0903	19.047	19.0001	19.0116	18.934	19.0254	19.0772	19.0098	19.0334	19.004	18.947	18.971	18.9776	18.9589	18.983	19.0357	18.8946	18.9917	19.0005	18.9873	18.9063	18.9647	19.022	19.0043	19.0409	18.9792	19.008	19.0674	19.032	19.0192	19.006	19.1035	19.077	19.0191
Q9Y697	17.2812	17.2404	17.2879	17.157	17.4313	17.2115	17.229	17.331	17.361	17.2013	17.2551	17.2947	17.2738	17.23	17.2748	17.3467	17.2337	17.3298	17.2543	17.306	17.223	17.1922	17.2359	17.3232	17.2704	17.3114	17.1067	17.1291	17.1222	17.1754	17.2981	17.3798	17.2132	17.2375	17.1005	17.1764
Q9Y6A1	15.7818	15.9088	15.8132	15.9165	15.8024	15.8984	15.9266	15.7839	15.9988	15.9646	15.9793	15.9977	15.9676	16.0151	15.898	15.937	15.9434	15.9108	15.8826	15.9192	15.9389	15.956	16.0673	15.9599	16.0621	16.0973	16.0781	16.0049	16.1054	15.963	16.0032	16.0182	16.0793	15.8991	16.0092	15.9962
Q9Y6A4	17.5475	17.2415	17.5626	17.4498	17.4543	17.6303	17.3907	17.4126	17.3458	17.4806	17.6923	17.42	17.3797	17.8586	16.9948	17.4486	17.4685	17.2108	17.1709	17.3801	17.5538	17.6239	17.6337	17.4894	17.6166	17.6948	17.6044	17.414	17.5233	17.3435	17.3575	17.5371	17.4866	17.5697	17.528	17.5258
Q9Y6A5	16.4589	16.5499	16.6341	16.4594	16.3404	16.3887	16.3139	16.405	16.2891	16.4097	16.197	16.3218	16.4492	16.1771	16.4239	16.3232	16.0805	16.4184	16.1625	16.2675	16.4109	16.4894	16.3573	16.367	16.4221	16.5553	16.5	16.5023	16.5143	16.3338	16.3283	16.3528	16.3141	16.3676	16.3728	16.4746
Q9Y6B6	17.225	16.9126	17.4673	17.4866	17.3743	17.3447	17.2801	17.4252	17.3298	17.4331	17.4477	17.3712	17.2659	17.3361	17.0978	17.3911	17.4289	17.195	17.4091	17.2744	17.3938	17.572	17.2901	17.2873	17.3417	17.4966	17.3386	17.049	17.4206	17.334	17.5346	17.4733	17.4363	17.4671	17.5069	17.4714
Q9Y6B7	16.0152	15.8724	15.8565	15.9521	16.0502	15.9593	16.1066	15.9642	16.0347	16.0874	15.9234	16.0267	15.9046	15.9851	15.983	16.1234	16.1494	15.9581	15.878	16.0052	16.0684	15.9637	16.0307	15.9694	16.0402	15.9056	15.8337	15.8606	15.9669	16.0837	15.9649	15.9445	15.9799	16.0404	16.0946	15.8523
Q9Y6C9	19.7847	19.7551	19.8193	19.7657	19.7431	19.7551	19.8171	19.87	19.7206	19.7167	19.7263	19.7001	19.7135	19.7	19.7247	19.642	19.7107	19.7876	19.7803	19.835	19.7347	19.7016	19.6656	19.7567	19.8246	19.7321	19.7536	19.7808	19.7424	19.7736	19.6364	19.7544	19.7366	19.792	19.7606	19.6807
Q9Y6D5	16.3567	16.1306	16.1399	16.1205	16.1507	16.0126	15.9775	16.247	16.1129	16.3435	16.2325	16.2486	16.2431	16.3407	16.1408	16.2307	16.2079	16.0242	16.0208	16.3059	16.1913	16.1375	16.213	16.1655	16.2793	16.2966	16.3056	16.4196	16.2247	16.2272	16.3581	16.3773	16.3417	16.3646	16.2498	16.3201
Q9Y6D6	16.5964	16.4678	16.6066	16.4277	16.4882	16.4236	16.5962	16.4533	16.4315	16.6141	16.5592	16.4707	16.511	16.5403	16.4561	16.3411	16.4075	16.4555	16.5199	16.4663	16.2916	16.4759	16.3129	16.4698	16.5748	16.5598	16.6107	16.6226	16.6368	16.4557	16.469	16.6239	16.5805	16.5698	16.5238	16.5355
Q9Y6D9	17.138	17.3219	17.2259	17.2562	17.1148	17.2423	17.195	17.2166	17.0613	17.1532	17.2461	17.1436	17.2907	17.1827	17.236	17.2805	17.167	17.2276	17.1463	17.1771	17.1156	17.1125	17.0849	17.1131	17.2219	17.3125	17.3574	17.2077	17.2601	17.1343	17.1016	17.3046	17.1451	17.1872	17.1625	17.1186
Q9Y6E0	17.9805	18.0495	18.057	17.9158	18.026	18.0021	18.0684	17.9619	18.0485	17.9827	18.0528	18.0052	18.028	18.1247	18.0864	17.9984	17.9818	18.0437	18.0137	18.0063	17.8197	17.9243	17.9477	17.9745	18.0826	17.9934	18.0774	17.9289	17.9425	17.868	17.9046	17.9517	17.9194	17.9532	17.9671	17.913
Q9Y6E2	19.7433	19.755	19.7242	19.7158	19.5609	19.4849	19.6045	19.5142	19.7156	19.6751	19.6678	19.6252	19.5859	19.6282	19.5201	19.4958	19.4613	19.5302	19.5967	19.5394	19.6848	19.6893	19.6987	19.699	19.6862	19.6158	19.6106	19.6446	19.6038	19.6938	19.6279	19.5919	19.5388	19.7264	19.7063	19.5894
Q9Y6G3	15.7983	15.2613	15.1137	15.8879	15.7745	15.8445	15.5618	15.7671	15.904	16.0282	16.2627	15.799	15.9275	15.9876	15.8945	15.8006	15.9909	15.9825	15.7436	15.7835	16.1915	16.0337	16.1527	16.0335	16.4523	15.577	16.2501	16.3294	16.0256	16.1257	15.9659	15.8608	15.9262	16.0538	15.5989	15.844
Q9Y6G5	15.9741	15.9538	16.0674	16.1239	15.6346	15.707	15.8385	15.7886	16.0495	15.7895	15.6436	15.8031	15.8761	15.8237	15.8043	15.8428	15.9263	15.9051	16.0266	15.8839	15.6859	15.7422	15.6541	15.8559	15.7877	15.8773	15.9877	15.6589	15.9729	15.8631	16.1423	16.0061	15.9893	15.8928	15.9736	15.7833
Q9Y6G9	18.5487	18.4634	18.6187	18.3276	18.1966	18.4192	18.3937	18.4121	18.625	18.433	18.3583	18.3785	18.6522	18.5198	18.4132	18.3459	18.5311	18.4813	18.5986	18.3564	18.4088	18.2976	18.5749	18.2043	18.7013	18.5306	18.5705	18.4841	18.6888	18.6719	18.7554	18.4638	18.5892	18.5778	18.6263	18.5157
Q9Y6I3	16.5518	16.5538	16.3632	16.4624	16.6125	16.339	16.4076	16.5571	16.5005	16.4237	16.3273	16.3714	16.3182	16.3151	16.2912	16.4567	16.2706	16.623	16.0885	16.3134	16.3249	16.3865	16.1994	16.2775	16.3526	16.3596	16.2727	16.1832	16.3958	16.2817	16.2444	16.2383	16.247	16.4334	16.4696	16.3368
Q9Y6I4	15.6243	15.6524	15.3889	15.5782	15.6604	15.7915	15.6262	15.8215	15.5568	15.4955	15.3758	15.5884	15.75	15.4761	15.7022	15.4521	15.6128	15.3921	15.6718	15.6691	15.6532	15.5721	15.7074	15.5	15.3645	15.7071	15.1323	15.4101	15.6859	15.5303	15.6339	15.5622	15.6297	15.4859	15.4385	15.544
Q9Y6I9	16.5554	16.7068	16.8289	16.855	16.8554	16.638	16.8359	16.9011	16.9322	16.8481	16.681	16.9651	16.7014	16.7031	16.8942	16.623	16.5438	16.6466	16.7625	16.6329	16.6757	16.567	16.6338	16.8888	16.8123	16.7132	16.9095	16.6481	16.7561	16.7101	16.9259	16.8346	16.7136	16.8896	16.5361	16.8372
Q9Y6J9	15.7655	15.7168	15.4877	15.3715	15.7732	15.5258	15.8291	15.6065	15.5256	15.8029	15.5141	15.4825	15.7436	15.6748	15.7131	15.4276	15.4897	15.6477	15.7235	15.6207	16.0203	15.6963	15.9121	15.7357	15.9013	15.926	15.8147	15.7394	15.706	15.7814	15.7348	15.8531	15.8203	15.7774	15.9867	15.8356
Q9Y6K0	15.9867	16.0204	15.5517	16.0252	16.0406	15.3135	15.3509	15.7669	16.0635	16.0643	15.184	15.9388	14.9383	15.9272	16.0092	15.9892	16.0143	15.989	16.0418	15.9838	15.9019	14.6648	15.9677	16.058	16.1826	14.9649	15.9876	14.8101	15.8504	14.8935	15.9063	16.0022	14.9037	15.8375	15.1515	15.7527
Q9Y6K5	17.1231	17.1295	17.1286	17.1344	17.1718	17.0689	17.0333	17.0805	17.1556	17.1397	17.1203	17.1306	17.1567	17.1154	17.0759	17.1505	17.1407	17.1739	16.9785	17.2164	17.3839	17.3669	17.4237	17.1973	17.2692	17.1938	17.2368	17.3656	17.2873	17.188	17.2355	17.1743	17.295	17.2415	17.3055	17.2427
Q9Y6K9	17.8981	17.8909	17.9687	17.8357	17.751	17.8476	17.9099	17.8211	17.8261	17.8433	17.9027	17.7841	17.7903	17.833	17.7385	17.8316	17.7899	17.7304	17.845	17.7865	17.7061	17.8091	17.8808	17.7634	17.8056	17.8355	17.8137	17.8104	17.8392	17.8456	17.7828	17.7774	17.7957	17.7618	17.8142	17.7637
Q9Y6M0	17.8308	17.7793	17.9647	17.8494	17.8317	17.8206	17.8392	17.5395	17.824	17.8899	17.6523	17.5938	17.684	17.7936	17.9541	17.8681	17.7897	17.7229	17.8581	17.9202	17.8767	17.8399	17.955	17.8156	18.0557	17.9835	18.1207	17.8336	18.0058	18.0452	17.9723	18.0445	17.9337	18.1447	17.987	17.9956
Q9Y6M5	17.444	17.4769	17.5182	17.5654	17.3717	17.4559	17.4907	17.4543	17.6752	17.5301	17.5254	17.5918	17.5338	17.6027	17.5638	17.4146	17.5162	17.5403	17.5338	17.4612	17.3697	17.4501	17.1825	17.391	17.3459	17.4175	17.4103	17.467	17.4572	17.4703	17.4068	17.478	17.4407	17.4443	17.4669	17.4105
Q9Y6M7	16.8305	16.4862	16.8621	16.6159	16.7995	16.6771	16.8348	16.7528	16.6957	16.5858	16.7686	16.8098	16.7607	16.7838	16.7948	16.6746	16.7823	16.8403	16.7403	16.6825	16.8551	16.86	16.8559	16.8792	16.73	16.6954	16.7107	16.7296	16.6367	16.6279	16.7182	16.8087	16.7108	16.7432	16.6053	16.7426
Q9Y6M9	17.1067	17.2609	17.3511	17.129	17.4788	17.5504	17.4205	17.6015	17.1978	17.3913	17.5478	17.1939	17.2144	17.391	17.3951	17.405	17.3346	17.2525	17.2027	17.3082	17.2557	17.2353	17.2823	17.3734	17.2603	17.3309	17.3826	17.2513	17.2942	17.44	17.2835	17.4492	17.3288	17.1957	17.4459	17.3314
Q9Y6N1	16.5971	16.5012	16.6624	16.5732	16.6288	16.7986	16.5062	16.5892	16.6173	16.9377	16.5193	16.8523	16.7108	16.4415	16.6217	16.7246	16.3271	16.4016	16.9723	16.669	16.8369	16.65	16.6021	16.6655	16.5604	16.3434	16.4211	16.8912	16.8541	17.0676	16.7556	16.5217	16.9034	16.2684	16.7887	16.5875
Q9Y6N5	18.1283	17.9963	17.9984	18.0275	17.9074	18.1127	18.0128	18.0205	18.126	18.0865	18.0867	18.0026	18.1006	18.0103	18.0365	18.1099	18.0785	18.1168	18.1176	18.0698	18.051	18.2108	18.1703	18.1038	18.0431	18.0693	18.0855	18.1361	18.0312	18.0992	18.0407	18.2085	18.0572	18.0507	18.0669	18.1831
Q9Y6N7	16.9824	16.9866	17.0056	17.0772	17.0425	16.936	16.9982	16.9316	17.1463	16.7961	16.9017	16.9744	17.022	17.0156	17.0195	16.9496	17.0024	16.8472	16.8608	16.8802	16.8693	16.926	16.7933	16.921	16.8444	16.8649	16.9675	16.9316	16.9025	16.7833	17.0399	16.9295	16.8938	16.8444	16.908	16.9255
Q9Y6Q9	15.129	15.4281	15.2082	15.1544	15.1874	15.2636	15.4506	15.1594	15.3018	15.3582	15.3053	15.0165	15.2064	15.1506	15.1603	15.5323	15.178	15.0723	15.2464	15.4104	15.0814	15.3155	15.111	15.3017	15.2426	15.1844	14.9795	15.1169	15.0517	15.2813	15.1399	15.2249	15.0709	15.2748	15.1715	15.217
Q9Y6R0	15.9706	16.053	15.9837	15.9725	16.0563	16.1358	15.7919	16.1825	15.9426	16.2101	16.1695	16.2039	16.007	16.1653	16.1039	16.3216	16.0988	15.9388	16.2016	16.1071	16.1146	15.8348	15.9604	15.7849	16.1056	16.0646	16.105	16.1608	16.0109	16.1836	15.9744	16.1012	15.9852	16.0266	16.322	16.1483
Q9Y6V7	16.3848	16.2971	16.2611	16.2362	16.2052	15.9269	16.2221	16.0676	16.4207	16.2834	16.0774	16.3406	16.1743	16.0947	15.9128	16.0332	15.8495	15.9407	15.9104	16.0425	16.5473	16.3835	16.2669	16.4738	16.3795	16.3653	16.4209	16.4331	16.2214	16.1891	16.3372	16.1937	16.2066	16.2458	16.0518	16.3128
Q9Y6W3	16.5658	16.514	16.4733	16.4186	16.4639	16.5771	16.5539	16.4063	16.5192	16.4035	16.4582	16.4749	16.4103	16.4602	16.4166	16.5364	16.3782	16.3379	16.4495	16.4195	16.4427	16.3826	16.5176	16.4201	16.4149	16.5132	16.5301	16.3699	16.4732	16.5628	16.5008	16.5034	16.4957	16.4638	16.4789	16.4656
Q9Y6W5	17.8334	17.9235	17.7448	17.7646	17.9953	17.9109	17.9272	17.9536	18.045	17.8459	17.7979	17.8018	17.9388	17.9056	17.8859	17.804	17.9601	18.0573	18.0587	17.9998	17.8637	17.804	17.8995	17.9155	17.7938	17.8556	17.7444	17.8824	17.7994	17.7125	17.7977	17.8322	17.7716	17.7815	17.7871	17.9422
Q9Y6X3	16.4696	16.5596	16.5797	16.5312	16.47	16.2474	16.5157	16.6511	16.4819	16.5459	16.5277	16.4924	16.4744	16.5942	16.3833	16.4873	16.4812	16.3454	16.295	16.5591	16.4576	16.4678	16.285	16.3413	16.2805	16.3607	16.4485	16.4393	16.4196	16.3763	16.3017	16.4664	16.2113	16.5277	16.3859	16.3275
Q9Y6X9	16.38	16.2019	16.2823	16.2088	16.0334	16.0877	16.0955	16.0017	16.0416	16.2137	16.0445	16.1511	16.2373	15.9788	15.8572	16.0359	16.1058	16.1032	16.0884	15.9619	16.0656	16.214	16.2359	16.0738	16.2921	16.2472	16.3436	16.2862	16.1391	16.0769	16.2217	16.1166	16.1756	16.0812	16.235	16.0642
Q9Y6Y0	17.0576	16.9617	17.0363	16.9683	17.1269	17.2387	17.2387	17.3649	16.9844	17.0161	17.1777	17.0732	17.2651	17.1047	17.2259	17.2192	17.335	17.2644	17.1565	17.0494	17.0711	17.0794	16.9955	17.1411	17.0447	17.111	17.1162	17.1542	17.0202	17.0443	17.2468	17.2313	17.1972	17.0641	17.0339	17.1273
Q9Y6Y8	18.1112	18.2837	18.2085	18.2818	18.3212	18.2531	18.2737	18.3514	18.2234	18.1824	18.1395	18.2429	18.1005	18.2199	18.2265	18.2209	18.3123	18.2348	18.266	18.2712	18.1962	18.2424	18.1932	18.2023	18.2351	18.1937	18.1198	18.1277	18.2453	18.1341	18.1514	18.2682	18.1803	18.2166	18.2508	18.3066

### Sheet: drc fit
Protein.Group	gene_name	is_int	hill_coefficient_WT	ec_50_WT	correlation_WT	pval_WT	anova_pval_WT	anova_adj_pval_WT	hill_coefficient_5R	ec_50_5R	correlation_5R	pval_5R	anova_pval_5R	anova_adj_pval_5R	area_WT	area_5R
A0A1B0GUY1	MARCOL	0	-0.076998	1.88251	0.417215	0.0672197	0.213504	0.372866	NA	NA	NA	NA	0.798181	0.86375	1.06731	NA
A0AVF1	TTC26	0	NA	NA	NA	NA	0.0580677	0.168219	0.572606	5.25807	0.491584	0.0277111	0.0594912	0.169845	NA	0.942512
A0AVT1	UBA6	0	0.0601319	10439.5	0.217045	0.358002	0.714826	0.798042	0.176367	0.256082	0.435352	0.0550412	0.467352	0.608445	0.990848	0.980774
A0FGR8	ESYT2	0	0.468834	0.482104	0.484571	0.0303668	0.188804	0.347559	0.419316	0.240035	0.390318	0.0888656	0.578032	0.700682	0.973536	0.980249
A0JLT2	MED19	0	-7.78549	1.52891	0.836429	4.32563e-06	2.66755e-05	0.00118726	-0.0353652	4.40846	0.256724	0.27456	0.23154	0.391968	1.05286	1.03281
A0JNW5	UHRF1BP1L	0	-0.0165453	2.54542	0.060914	0.798637	0.762857	0.831321	0.134185	0.206541	0.377591	0.100729	0.356865	0.512977	1.00928	0.951013
A0MZ66	SHTN1	0	0.579063	0.895122	0.676632	0.00105243	0.00664797	0.0419117	1.07948	0.548818	0.660044	0.0015407	0.0206164	0.086418	0.959731	0.964853
A0PJW6	TMEM223	0	3.60781	2.30734	0.754175	0.000122416	0.00113338	0.012802	0.182641	1.12723	0.252867	0.282087	0.838882	0.894048	0.950734	0.96204
A1A4S6	ARHGAP10	0	1.11522	9.69678	0.303683	0.193032	0.420985	0.572186	1.59329	0.596984	0.526944	0.0169746	0.154974	0.301555	0.981172	0.934731
A1L0T0	ILVBL	0	-0.330239	0.176514	0.277772	0.235717	0.583106	0.706264	-0.00691675	3.42491e+07	0.00771377	0.974252	0.914089	0.945705	1.0191	1.00047
A1L390	PLEKHG3	0	-0.0707492	0.784665	0.342247	0.139661	0.165738	0.320513	0.0633305	0.456642	0.013482	0.955012	0.239032	0.400446	1.071	1.00256
A1X283	SH3PXD2B	0	0.0329421	0.690208	0.000607133	0.997973	0.351678	0.511938	0.147043	0.120665	0.128815	0.588337	0.670521	0.7721	1.00004	0.990243
A2RRP1	NBAS	0	0.947809	0.935416	0.811572	1.4031e-05	0.0018426	0.0178687	0.53543	0.270389	0.770276	7.09533e-05	0.00614296	0.0412574	0.947467	0.930132
A2RTX5	TARS3	0	1.64511	26.1925	0.346022	0.135063	0.395848	0.55134	0.0224829	1.97535e+06	0.127406	0.592457	0.48703	0.624118	0.988778	0.973657
A2RU67	FAM234B	0	1.31437	4.196	0.416013	0.068093	0.241152	0.400751	0.0620827	248.253	0.102607	0.666858	0.334286	0.491539	0.965657	0.975799
A2RUC4	TYW5	0	-0.0730511	0.0176309	0.142688	0.54843	0.514003	0.651511	-2.26774	1.45783	0.472959	0.0351981	0.329846	0.487413	1.01253	1.03399
A2RUS2	DENND3	0	-0.08133	0.00123128	0.0478738	0.841147	0.862426	0.902212	0.136092	81.5981	0.354349	0.125302	0.437231	0.581285	0.994577	0.97009
A3KMH1	VWA8	0	-0.0974498	15.8874	0.185136	0.434548	0.514414	0.651511	1.50568	29.8283	0.634996	0.00262935	0.0326728	0.116543	1.01366	0.98886
A3KN83	SBNO1	0	0.214749	2.31651	0.509856	0.0216446	0.0766835	0.199017	0.369647	0.621557	0.446317	0.048542	0.298374	0.459345	0.955553	0.97567
A4D1E9	GTPBP10	0	-1.17275	0.00582906	0.780046	4.98821e-05	0.00320915	0.0249535	-0.126268	71.3846	0.0322048	0.892782	0.133987	0.276375	1.13646	1.00252
A4D1P6	WDR91	0	NA	NA	NA	NA	0.213585	0.372898	-0.057171	1.87351	0.198953	0.400399	0.242518	0.404807	NA	1.01925
A5PLL7	TMEM189	0	-0.255311	0.441761	0.336986	0.14625	0.108614	0.248426	-0.0881647	0.245101	0.353722	0.126018	0.137441	0.280334	1.03805	1.05126
A5PLN9	TRAPPC13	0	-0.107967	0.444968	0.0138206	0.953884	0.86918	0.906488	0.114347	1.00096e+06	0.0836604	0.725839	0.430507	0.576256	0.997452	1.0126
A5YKK6	CNOT1	0	0.0872964	34.4055	0.0826738	0.728955	0.0522128	0.156954	0.0923691	14.4584	0.00716739	0.976075	0.546884	0.675283	0.996523	0.999695
A6NDG6	PGP	1	0.165872	11.4607	0.274651	0.24124	0.847767	0.891725	1.84407	1.61859	0.708385	0.00047317	0.0110538	0.0583056	0.989033	0.981612
A6NDU8	C5orf51	0	0.233513	0.131843	0.222759	0.34517	0.507268	0.646856	NA	NA	NA	NA	0.869704	0.915144	0.974898	NA
A6NED2	RCCD1	0	0.0399442	111.448	0.0481569	0.840219	0.307715	0.47105	0.861949	2.86842	0.504052	0.0234441	0.122869	0.262498	0.994811	0.966858
A6NHR9	SMCHD1	0	NA	NA	NA	NA	0.00728841	0.0444005	0.151714	31.3631	0.332183	0.152453	0.405319	0.554686	NA	0.981372
A6NHX0	CASTOR2	0	0.00210356	6.13872e+49	0.116462	0.624864	0.571218	0.696095	-0.847545	58.002	0.436247	0.0544873	0.140702	0.284456	1.02129	1.03937
A6NIH7	UNC119B	0	NA	NA	NA	NA	0.870829	0.907501	-0.587295	0.00268262	0.605355	0.0046795	0.033807	0.119023	NA	1.09324
A6NJ78	METTL15	0	-0.427832	0.19188	0.393181	0.0863445	0.312727	0.476642	-0.318748	1.22366	0.193112	0.414652	0.644038	0.751335	1.04383	1.02229
A6NKD9	CCDC85C	0	1.20805	12.7862	0.491912	0.0275918	0.284447	0.44832	0.0746671	45629.4	0.00644282	0.978493	0.65988	0.764328	0.983256	1.00064
A6NKF1	SAC3D1	0	-0.451734	0.220298	0.369701	0.10864	0.609686	0.725202	-0.0949439	0.197625	0.373863	0.104413	0.625148	0.736835	1.06725	1.09023
A6ZKI3	RTL8C	0	0.244673	0.266908	0.266925	0.255265	0.552887	0.683661	0.457775	0.977963	0.710537	0.000446561	0.021657	0.0892623	0.974871	0.949782
A7E2V4	ZSWIM8	0	-2.03072	1.14522	0.491685	0.0276744	0.192196	0.350323	NA	NA	NA	NA	0.0159021	0.0734059	1.0452	NA
A8MXV4	NUDT19	1	0.0889372	7.51052	0.191717	0.418094	0.0797875	0.204595	4.69601	1.01421	0.707831	0.000480226	0.00268316	0.0244476	0.984321	0.945058
A9UHW6	MIF4GD	0	0.0981539	55673	0.0917518	0.700445	0.96016	0.971069	-0.0959027	1.36482	0.179525	0.44884	0.609079	0.724337	0.983784	1.03912
B0YJ81	HACD1	0	-0.0480395	0.00736261	0.000282634	0.999056	0.80423	0.859729	-1.73302	9.16332	0.5817	0.00713565	0.151012	0.296456	1.00003	1.01266
E9PAV3	NACA	0	0.383494	1.49129	0.440902	0.0516735	0.392764	0.548304	3.10547	1.85547	0.540851	0.0138024	0.188113	0.342109	0.885955	0.924311
E9PRG8	C11orf98	1	1.20881	89.9844	0.561091	0.0100558	0.00304113	0.0241831	8.6159	1.56406	0.800148	2.279e-05	0.00109485	0.0139402	0.954797	0.908328
L0R6Q1	SLC35A4	0	0.114199	0.130582	0.274723	0.241111	0.0935827	0.226329	0.718942	0.00211621	0.374951	0.103328	0.0582428	0.167483	0.971165	0.957371
L0R819	ASDURF	0	-1.32916	43.3822	0.542423	0.0134762	0.0814001	0.206945	0.035408	2.29146e+07	0.0635531	0.790096	0.697276	0.790464	1.01048	0.995203
L0R8F8	MIEF1	0	0.370421	0.0321119	0.118111	0.619939	0.842533	0.888728	0.0949082	0.00145329	0.0631996	0.791239	0.793765	0.860999	0.977376	1.01377
O00115	DNASE2	0	-1.08843	11.7164	0.616108	0.00382121	0.024841	0.0985706	NA	NA	NA	NA	0.183512	0.337681	1.0167	NA
O00116	AGPS	0	2.51295	16.9497	0.675351	0.00108478	0.0108277	0.0575034	-0.0959032	0.128616	0.190538	0.421017	0.184164	0.338101	0.995925	1.00928
O00124	UBXN8	1	0.737674	94.595	0.383527	0.0950607	0.0869678	0.216421	2.66794	14.68	0.78104	4.80787e-05	0.00216905	0.0213469	0.969291	0.980489
O00139	KIF2A	0	-1.0982	0.00352923	0.755253	0.000118177	0.0057899	0.0375745	-0.14995	0.181825	0.308333	0.185962	0.475312	0.614006	1.066	1.01458
O00142	TK2	0	-0.770143	0.0517574	0.313276	0.17864	0.0698507	0.187421	-1.19316	7.27324	0.487323	0.0293021	0.326105	0.48501	1.04167	1.02852
O00148	DDX39A	0	-1.68211	3.72856	0.734827	0.00022396	0.0017378	0.0171408	0.102593	0.0414463	0.220776	0.349594	0.217352	0.374974	1.04504	0.965867
O00151	PDLIM1	0	NA	NA	NA	NA	0.124189	0.270159	0.133876	2.92374	0.0789014	0.740906	0.272818	0.433775	NA	1.00444
O00154	ACOT7	0	0.95143	55.4547	0.388308	0.0906671	0.533873	0.668964	2.13949	18.5449	0.524076	0.0176962	0.259345	0.422034	0.986423	0.99049
O00159	MYO1C	0	-0.0627886	2.15627	0.522543	0.0180919	0.0810975	0.206636	NA	NA	NA	NA	0.112364	0.249008	1.04102	NA
O00161	SNAP23	0	NA	NA	NA	NA	0.0561716	0.164356	0.800882	0.00285911	0.604775	0.00472998	0.0158966	0.0734059	NA	0.892448
O00165	HAX1	0	0.0899603	0.340207	0.0503987	0.832879	0.852682	0.895316	0.105034	0.0394718	0.245678	0.296452	0.398513	0.548899	0.996863	0.98183
O00170	AIP	0	1.51787	4.47522	0.65476	0.0017314	0.0243008	0.0976618	-0.00924542	0.0152381	0.126009	0.596554	0.871952	0.916414	0.981157	1.01123
O00178	GTPBP1	0	-0.0388975	37.6458	0.0546721	0.818925	0.0346471	0.121123	0.646871	4.18596	0.456089	0.0432606	0.411595	0.55955	0.996022	0.978231
O00180	KCNK1	1	1.76922	8.29636	0.860175	1.15497e-06	8.26699e-05	0.00247761	0.806805	4.13855	0.852686	1.79499e-06	0.000265213	0.00557523	0.981583	0.954845
O00186	STXBP3	0	0.784668	0.00554095	0.519542	0.0188868	0.213469	0.372866	NA	NA	NA	NA	0.0514424	0.155107	0.957277	NA
O00189	AP4M1	0	0.212891	0.238801	0.22636	0.337224	0.287679	0.451505	0.0706629	1.68245	0.212431	0.368561	0.362523	0.517837	0.980263	0.979834
O00193	SMAP	0	0.125183	16.6478	0.0468622	0.844464	0.869554	0.906488	0.0839507	9.30679	0.140938	0.553395	0.136418	0.278724	0.991639	0.970296
O00194	RAB27B	0	0.1286	0.125912	0.0325028	0.891795	0.08923	0.219703	-0.157623	4.01882	0.295876	0.205303	0.540661	0.669704	0.991564	1.09967
O00203	AP3B1	0	0.227604	0.502572	0.272088	0.245836	0.00618992	0.0397089	-0.123885	0.182759	0.188383	0.426388	0.174555	0.32686	0.978772	1.0085
O00213	APBB1	0	NA	NA	NA	NA	0.722475	0.803289	0.186678	0.635938	0.330756	0.15433	0.0364013	0.124754	NA	0.956545
O00214	LGALS8	0	-0.255106	0.619579	0.499423	0.0249631	0.0807498	0.206249	-1.26375	10.3307	0.493922	0.0268677	0.247847	0.409917	1.04363	1.01854
O00217	NDUFS8	0	0.557183	0.139355	0.581007	0.00722105	0.142177	0.293405	0.813212	0.00538981	0.574301	0.00809103	0.0137336	0.0673025	0.923181	0.854801
O00220	TNFRSF10A	0	0.201144	0.414856	0.237922	0.312444	0.200212	0.359551	0.233143	3618.19	0.218654	0.354362	0.404063	0.55373	0.966352	0.977388
O00231	PSMD11	0	0.0540896	830.152	0.162429	0.49385	0.67097	0.769733	0.0350587	1.83732	0.3708	0.107512	0.00037583	0.00691806	0.9937	0.977483
O00232	PSMD12	0	0.0880104	2.85631	0.478833	0.0326847	0.00811884	0.0477993	0.601868	0.655601	0.787119	3.82234e-05	0.00355667	0.0297105	0.968339	0.945997
O00233	PSMD9	0	0.156396	1.27514	0.255383	0.277163	0.514523	0.651511	0.0536824	2.63371	0.152953	0.519712	0.295883	0.457162	0.966612	0.977093
O00244	ATOX1	1	2.73149	10.4628	0.824924	7.62772e-06	0.000371264	0.00645545	1.78759	3.45901	0.807964	1.64099e-05	0.00205564	0.0207443	0.98205	0.958805
O00255	MEN1	0	-0.28099	3.48482	0.0944533	0.692033	0.905381	0.93066	0.631382	1.7542	0.249564	0.288633	0.502545	0.637698	1.01355	0.966024
O00258	WRB	0	-0.547683	0.0558131	0.492575	0.0273511	0.230058	0.38946	-0.814844	0.103894	0.43266	0.0567342	0.202145	0.358274	1.09396	1.08975
O00264	PGRMC1	0	1.75009	6.89748	0.61223	0.0041143	0.0665714	0.181625	0.253639	0.407202	0.185869	0.432699	0.757187	0.835634	0.983472	0.986273
O00267	SUPT5H	0	-0.143138	0.0770564	0.390224	0.0889494	0.192008	0.35026	-0.742164	1.76016	0.654785	0.00173044	0.0455974	0.143203	1.027	1.0209
O00268	TAF4	0	0.111274	0.0115016	0.16923	0.475686	0.95843	0.969484	0.158379	2.91867	0.187615	0.428309	0.223216	0.38145	0.979756	0.976684
O00273	DFFA	0	1.12202	9.62817	0.534045	0.015289	0.09551	0.229317	0.294514	0.00306651	0.447565	0.0478408	0.0996392	0.232017	0.987914	0.964888
O00287	RFXAP	0	-0.63236	0.00193308	0.614176	0.00396497	0.00577226	0.0375252	-0.554685	0.00153353	0.306566	0.188628	0.268445	0.429418	1.1006	1.05815
O00299	CLIC1	0	0.00647446	1.46227e+07	0.0121045	0.959605	0.263581	0.425667	-0.283701	0.0680181	0.240995	0.306045	0.710023	0.799278	0.998792	1.01798
O00303	EIF3F	0	-0.291832	0.312104	0.425052	0.0617312	0.074289	0.194746	-0.220267	0.188116	0.306856	0.188189	0.313465	0.473532	1.04551	1.0279
O00330	PDHX	0	-3.27875	1.59708	0.851141	1.96006e-06	0.000255147	0.00514087	-0.0915904	26.1106	0.0356308	0.881449	0.58305	0.703767	1.0399	1.0024
O00399	DCTN6	0	-0.458983	0.0476423	0.568963	0.00884332	0.145056	0.297392	-1.4198	0.0120458	0.749277	0.000143359	0.00349286	0.0293814	1.10878	1.21903
O00400	SLC33A1	0	-0.197724	5.19026	0.187345	0.428987	0.754849	0.825888	-0.0439039	1.86362e+08	0.159553	0.501634	0.877499	0.919754	1.01623	1.01955
O00401	WASL	0	-0.55409	9.15659	0.371437	0.106862	0.297697	0.4614	-0.0273082	1.95491	0.450169	0.0464038	0.00240629	0.0227434	1.02481	1.06511
O00410	IPO5	0	-0.0704112	1.0173	0.106021	0.656414	0.987822	0.990146	-3.01296	13.1906	0.661961	0.00147603	0.0416126	0.136212	1.00605	1.00341
O00411	POLRMT	1	-0.515571	0.00164508	0.698627	0.00061135	0.00154183	0.0157998	2.61512	6.15315	0.73655	0.000212675	0.00253956	0.0236503	1.15961	0.97741
O00418	EEF2K	0	-0.098259	21.9827	0.0379816	0.873686	0.134474	0.284248	NA	NA	NA	NA	0.0693464	0.186216	1.00236	NA
O00422	SAP18	0	NA	NA	NA	NA	0.00474025	0.0326831	0.0692046	4.31753	0.0566012	0.812642	0.023969	0.0955555	NA	0.989544
O00425	IGF2BP3	0	-0.698452	0.0045914	0.842441	3.16049e-06	0.000102432	0.00277684	-0.000713021	4.55366e+293	0.14277	0.548196	0.0744177	0.194112	1.14628	1.01223
O00429	DNM1L	0	0.487122	2.87323	0.402844	0.078226	0.113149	0.254533	0.0910582	0.165895	0.199862	0.398205	0.697316	0.790464	0.981828	0.987714
O00442	RTCA	0	-0.176383	2.40439	0.122599	0.606606	0.968471	0.976824	0.02387	7.75856e+07	0.0992668	0.677131	0.409826	0.558325	0.987635	0.990162
O00443	PIK3C2A	0	0.012352	0.99754	0.0390976	0.870004	0.00280476	0.0230091	-0.527617	0.00334042	0.513575	0.0205501	0.217572	0.375246	1.00343	1.0413
O00458	IFRD1	0	-0.0431108	3.00765	0.330528	0.154631	0.198105	0.356948	0.0479465	31.9224	0.0120763	0.959699	0.273608	0.434219	1.03971	0.998799
O00459	PIK3R2	0	0.236018	0.665147	0.00508913	0.983011	0.973039	0.979534	-0.123968	0.00757278	0.136002	0.56751	0.390651	0.542569	1.00048	1.0241
O00461	GOLIM4	0	0.257792	1.88554	0.180823	0.445513	0.334516	0.497272	-0.0847293	180.857	0.0496992	0.835168	0.0901071	0.217935	0.990829	1.0028
O00462	MANBA	0	0.221984	10.5716	0.0734946	0.758135	0.839714	0.886696	-0.037064	0.0178492	0.0263585	0.912166	0.411876	0.55955	0.993406	0.996861
O00463	TRAF5	0	-0.205073	0.408443	0.309356	0.18443	0.235492	0.395627	-1.24844	16.0117	0.443067	0.0504036	0.410018	0.558325	1.05288	1.01874
O00468	AGRN	0	-0.104948	88.8591	0.233043	0.322763	0.0743522	0.194746	1.96656	1.3405	0.60588	0.00463423	0.0972767	0.229041	1.0132	0.979163
O00469	PLOD2	0	0.124726	42.7601	0.141674	0.551303	0.217575	0.376995	0.147036	1.40118	0.191357	0.418985	0.0001395	0.00378172	0.993577	0.988355
O00470	MEIS1	1	0.314362	1.42496	0.472295	0.0354914	0.345261	0.506235	0.940713	0.0064117	0.772366	6.58971e-05	1.64373e-05	0.00100032	0.957503	0.8658
O00471	EXOC5	0	0.226887	1.43344	0.300519	0.197944	0.131011	0.279839	0.0988574	430.67	0.227862	0.333941	0.0188687	0.0817231	0.984232	0.981198
O00483	NDUFA4	1	2.10551	11.1843	0.834192	4.84611e-06	0.000360829	0.00632005	0.715029	4.06396	0.794494	2.86508e-05	0.00098201	0.0129287	0.984073	0.933059
O00487	PSMD14	0	0.189559	4.82587	0.355094	0.124453	0.386146	0.541749	0.791829	0.00590439	0.666785	0.0013233	0.0201809	0.085435	0.977538	0.928627
O00499	BIN1	0	0.356757	1.2685	0.199775	0.398415	0.811244	0.865521	0.197988	12.4823	0.0376253	0.874862	0.147546	0.291906	0.985219	1.00253
O00505	KPNA3	0	-0.16425	0.0573628	0.34607	0.135005	0.0412954	0.13622	-0.351133	0.617179	0.538247	0.0143567	0.0330227	0.117352	1.02334	1.02962
O00506	STK25	0	-0.00744987	3.90936e+08	0.096457	0.685817	0.461192	0.609472	0.00329041	5.74522e+64	0.0090842	0.969679	0.995731	0.99739	1.01289	0.998427
O00522	KRIT1	0	-0.252922	0.999483	0.166636	0.482573	0.760423	0.829704	-0.137397	0.952721	0.191421	0.418828	0.884872	0.924882	1.02332	1.03126
O00541	PES1	0	NA	NA	NA	NA	0.000854053	0.0106338	-0.864318	0.00449295	0.84632	2.56337e-06	5.35506e-05	0.00214346	NA	1.0812
O00560	SDCBP	0	-0.250423	0.543787	0.354406	0.125236	0.238739	0.398499	-1.11028	59.4814	0.368127	0.11027	0.613543	0.727167	1.03922	1.01376
O00562	PITPNM1	1	0.0521108	0.232338	0.51338	0.0206064	0.123717	0.269545	0.749518	0.0348321	0.718037	0.000363545	0.0120809	0.0615818	0.922247	0.878786
O00567	NOP56	1	-0.942673	0.00395558	0.785999	3.98954e-05	8.6457e-05	0.00251526	2.64522	6.79522	0.737049	0.000209497	0.00568041	0.0396108	1.20945	0.982167
O00571	DDX3X	1	-0.109135	0.613194	0.308721	0.185379	0.0451497	0.143383	1.84407	25.5238	0.715239	0.000392833	0.0134416	0.066638	1.04125	0.977379
O00584	RNASET2	0	-0.79426	0.0074579	0.476278	0.0337601	0.0350307	0.121664	-0.144519	0.809227	0.18513	0.434563	0.566085	0.691688	1.0894	1.02909
O00592	PODXL	0	0.947191	2.58494	0.623681	0.00329861	0.0427369	0.139204	0.0473337	60.5077	0.0889816	0.709107	0.885262	0.924966	0.9632	0.993585
O00625	PIR	0	0.165544	17.9964	0.119235	0.616589	0.214397	0.373747	0.346524	0.701261	0.261711	0.265016	0.320788	0.480216	1.00791	0.983081
O00629	KPNA4	0	-0.728903	0.00563646	0.71559	0.000389045	0.0168217	0.0768183	NA	NA	NA	NA	0.0849238	0.210509	1.08435	NA
O00635	TRIM38	0	-0.0846426	0.317504	0.136516	0.566032	0.572823	0.697208	-0.0701256	40.5355	0.165598	0.485346	0.914308	0.945705	1.02134	1.0272
O00712	NFIB	0	-2.48217	0.94887	0.444403	0.0496314	0.401637	0.555989	1.59294	8.18734	0.449922	0.0465387	0.447569	0.591469	1.04647	0.979451
O00743	PPP6C	0	0.080753	13.836	0.231351	0.326389	0.113654	0.255111	0.0656472	5.79859	0.444465	0.0495959	0.131075	0.272285	0.98194	0.964543
O00750	PIK3C2B	0	0.277225	0.5129	0.401913	0.0789827	0.539484	0.673818	1.14787	3.06658	0.239145	0.309887	0.784194	0.856268	0.954943	0.989778
O00754	MAN2B1	0	NA	NA	NA	NA	0.62131	0.733253	0.0809621	710.926	0.113457	0.633884	0.709456	0.798942	NA	0.985566
O00764	PDXK	0	-0.0231706	1560.67	0.0514187	0.829544	0.976617	0.982216	0.028307	0.00848609	0.235342	0.317876	0.00340128	0.0289789	1.00425	0.977971
O00767	SCD	0	-4.87115	1.02982	0.667312	0.00130745	0.00313071	0.024642	-0.256582	1.4286	0.601482	0.00502516	0.0120194	0.0614255	1.07156	1.14467
O14497	ARID1A	0	1.05253	4.74934	0.386909	0.0919368	0.431752	0.582308	0.0810043	0.0141146	0.207389	0.380299	0.508662	0.642996	0.987498	0.98222
O14521	SDHD	1	2.19712	2.84481	0.717065	0.000373502	0.00811881	0.0477993	3.3412	0.708905	0.898621	7.39859e-08	1.13273e-07	3.97387e-05	0.977542	0.922437
O14523	C2CD2L	0	0.141338	2.54132	0.32223	0.165883	0.565388	0.692657	2.7683	0.860622	0.564096	0.00957791	0.0229021	0.0931069	0.949069	0.92528
O14524	NEMP1	0	NA	NA	NA	NA	0.351851	0.512065	-0.0573876	6530.5	0.201414	0.394475	0.0151199	0.0712282	NA	1.01748
O14530	TXNDC9	0	0.0777646	0.871663	0.0112311	0.962518	0.304376	0.468472	-0.0512138	8.4282	0.397914	0.0822934	0.0586374	0.168131	0.999083	1.03984
O14545	TRAFD1	0	NA	NA	NA	NA	0.304381	0.468472	0.104468	0.0211095	0.15956	0.501614	0.525476	0.657109	NA	0.949936
O14548	COX7A2L	0	0.897853	4.79153	0.731331	0.000248441	0.00829328	0.0483374	1.66519	6.4378	0.645045	0.00213375	0.0109907	0.0582459	0.963684	0.987453
O14562	UBFD1	0	NA	NA	NA	NA	0.552372	0.683661	-0.0251276	0.70135	0.131567	0.580323	0.264883	0.426767	NA	0.991519
O14569	CYB561D2	0	-4.72772	3.00345	0.730518	0.000254453	0.00941862	0.0524978	-0.816151	0.120188	0.814422	1.23694e-05	0.00142029	0.0163525	1.02628	1.10775
O14578	CIT	0	0.116158	4.82414	0.251893	0.284008	0.608092	0.724092	-0.971046	8.31459	0.389957	0.0891868	0.567883	0.693318	0.983845	1.00995
O14579	COPE	0	0.104827	159.525	0.012999	0.956623	0.0689246	0.185835	0.168084	0.543241	0.281809	0.228696	0.0735971	0.192599	0.998476	0.960165
O14617	AP3D1	0	-0.362567	0.395505	0.232704	0.323488	0.764858	0.832868	0.327402	0.457599	0.30551	0.190233	0.429537	0.575546	1.01281	0.982031
O14618	CCS	0	1.31797	1.58587	0.709764	0.00045597	0.0239748	0.0966542	2.60456	1.51164	0.666621	0.00132827	0.00437434	0.0338373	0.949071	0.953656
O14639	ABLIM1	0	-0.0406623	598.101	0.0300664	0.899866	0.55867	0.687995	-4.31442	14.3851	0.644538	0.00215675	0.00943328	0.0532312	0.995901	1.0097
O14641	DVL2	1	1.51766	6.77506	0.682531	0.000913795	0.0266901	0.102418	2.94935	2.69299	0.822387	8.59721e-06	0.00120534	0.0149142	0.977618	0.957833
O14653	GOSR2	0	2.6977	0.793767	0.621549	0.00343937	0.0850321	0.213286	0.575845	0.00195328	0.554019	0.0112569	0.00836254	0.0491357	0.915426	0.84586
O14656	TOR1A	0	-0.228181	3.20514	0.10691	0.653706	0.874123	0.909662	-0.149773	2.00313	0.257728	0.272621	0.613146	0.726854	1.01045	1.03587
O14657	TOR1B	0	0.0869975	73.0826	0.259475	0.269268	0.845329	0.890356	0.0924889	1.89784	0.414485	0.0692149	0.0241105	0.0958635	0.978076	0.962019
O14662	STX16	0	-0.186527	1.01923	0.353533	0.126235	0.065724	0.180603	-0.151689	12.9496	0.253457	0.280926	0.614124	0.727167	1.02146	1.02101
O14672	ADAM10	0	0.287832	0.274817	0.555532	0.0109906	0.0698585	0.187421	-0.149053	129.63	0.262863	0.262842	0.471401	0.611581	0.978537	1.01243
O14681	EI24	0	0.0907958	15.0204	0.0167402	0.944155	0.266061	0.428861	0.0692483	0.0694267	0.0265814	0.911426	0.0262245	0.101232	1.00162	1.00363
O14684	PTGES	0	-0.00136911	4.11541e+25	0.152648	0.520556	0.0832929	0.210576	-0.508943	0.00307407	0.658311	0.00160119	0.0134295	0.066638	1.01789	1.09608
O14727	APAF1	0	-1.57021	7.99492	0.644268	0.00216906	0.0709356	0.189119	0.00669853	3.44081e+29	0.0722014	0.762272	0.0914886	0.220282	1.0158	1.0044
O14730	RIOK3	0	0.0964044	103.663	0.0815167	0.732614	0.573773	0.697936	2.18807	22.9259	0.66001	0.00154187	0.00457382	0.0347937	0.988945	0.986112
O14732	IMPA2	0	-0.0366453	3272.65	0.18491	0.43512	0.378851	0.535799	1.65923	16.1481	0.425949	0.0611253	0.259553	0.422252	1.03062	0.984158
O14733	MAP2K7	0	-0.335417	0.974373	0.478916	0.0326501	0.101886	0.238949	0.162788	0.456893	0.184346	0.436544	0.0772789	0.198148	1.02758	0.983882
O14734	ACOT8	0	-0.189349	0.0155096	0.321226	0.167281	0.724557	0.805045	2.35557	14.8343	0.623549	0.00330722	0.0475615	0.147673	1.05805	0.985848
O14735	CDIPT	0	0.00219332	1.04527e+232	0.123521	0.603882	0.976389	0.982153	1.02839	4.03166	0.512983	0.0207215	0.247928	0.409936	0.988959	0.97508
O14737	PDCD5	1	2.59307	2.39264	0.932597	2.13194e-09	1.68442e-06	0.000239225	0.834882	0.518979	0.941977	5.7298e-10	4.92174e-08	2.97407e-05	0.950747	0.861399
O14744	PRMT5	0	-0.0818442	9.66913	0.212858	0.367575	0.170492	0.324965	-0.0760002	1.40343	0.313636	0.178116	0.0825936	0.206796	1.02182	1.03783
O14745	SLC9A3R1	0	0.327982	0.583658	0.313796	0.177883	0.620864	0.733211	0.134304	0.0464603	0.22297	0.344701	0.688038	0.783884	0.979616	0.986144
O14757	CHEK1	0	0.0728914	0.890898	0.697703	0.000626049	0.0080097	0.0473907	0.593861	0.00199041	0.65257	0.00181604	0.00631574	0.0419455	0.927769	0.910496
O14772	FPGT	0	-1.61669	1.58482	0.583868	0.00687386	0.115821	0.258324	-0.609444	1.89045	0.58053	0.00728027	0.134408	0.276449	1.05112	1.07856
O14773	TPP1	0	-1.61019	2.50651	0.598146	0.00533957	0.0206157	0.0879194	-0.105038	0.122073	0.178057	0.452619	0.492194	0.628709	1.01752	1.01816
O14775	GNB5	0	0.0721526	547.498	0.0201603	0.932768	0.53603	0.670628	-2.04904	2.86106	0.540899	0.0137924	0.172746	0.324388	1.00255	1.01944
O14776	TCERG1	0	0.203506	0.184233	0.0236977	0.921004	0.465506	0.613814	0.315853	0.126305	0.146933	0.536467	0.473369	0.613466	1.00187	0.989408
O14777	NDC80	0	5.08861	1.80121	0.786148	3.9669e-05	0.000577285	0.00831134	-0.0347287	0.00347431	0.118221	0.619609	0.0891881	0.216756	0.976548	1.00878
O14786	NRP1	0	-0.24465	0.0959067	0.359261	0.119784	0.451698	0.600787	0.335819	0.859008	0.166199	0.48374	0.729869	0.814243	1.06217	0.975358
O14787	TNPO2	0	2.14442	13.3531	0.802493	2.06829e-05	0.00250866	0.0212024	2.66528	1.10094	0.553748	0.0113051	0.0526619	0.157663	0.984482	0.957205
O14795	UNC13B	0	NA	NA	NA	NA	0.332618	0.495562	0.149254	0.149923	0.177599	0.453801	0.864544	0.912022	NA	0.979747
O14802	POLR3A	0	-0.680237	0.00231756	0.786211	3.9574e-05	0.000265859	0.00525082	-1.09883	0.00270713	0.653966	0.00176171	0.0047443	0.0355143	1.14538	1.08814
O14817	TSPAN4	0	-2.55697	1.07084	0.684956	0.000861443	0.0150831	0.0713932	-0.0422637	1.34658	0.380837	0.0976001	0.0543029	0.160249	1.08161	1.05619
O14818	PSMA7	0	0.300985	0.431222	0.163741	0.490321	0.404139	0.557681	0.157869	0.00229769	0.225962	0.338095	0.449597	0.593623	0.98178	0.978559
O14828	SCAMP3	0	1.05102	3.46449	0.701518	0.000567243	0.0234693	0.0950527	0.0719401	12.4738	0.146661	0.537232	0.676027	0.775649	0.974336	0.99103
O14841	OPLAH	0	-0.231963	0.235592	0.00945503	0.968442	0.726606	0.806228	0.136292	29.2945	0.0853025	0.720662	0.932397	0.956936	1.00112	0.985811
O14874	BCKDK	0	-0.0854237	1.87227	0.220777	0.34959	0.435403	0.585642	-1.42899	2.80815	0.463409	0.0396034	0.410131	0.558325	1.03559	1.03196
O14879	IFIT3	0	1.27145	5.3585	0.501963	0.0241204	0.0856108	0.21393	0.822197	2.35891	0.428054	0.0597212	0.48982	0.626348	0.980083	0.969225
O14880	MGST3	0	0.138406	0.213617	0.175638	0.458882	0.0206757	0.0879528	-0.0264789	15625	0.064294	0.787702	0.0195401	0.0841424	0.977192	0.995163
O14893	GEMIN2	0	-0.0428396	1.35933	0.473456	0.0349801	0.0932474	0.225793	0.147867	0.312249	0.220215	0.350849	0.826981	0.884852	1.08984	0.972263
O14907	TAX1BP3	0	-2.41539	0.932749	0.437376	0.0537943	0.355158	0.515369	0.671991	0.0022098	0.267097	0.254947	0.327773	0.486157	1.05955	0.923677
O14908	GIPC1	0	0.107014	0.00267763	0.063665	0.789734	4.32928e-05	0.00165512	-0.106992	0.364958	0.180708	0.445806	0.52942	0.659676	0.994048	1.01291
O14920	IKBKB	0	0.147376	0.60233	0.301392	0.19658	0.462118	0.610155	0.822338	0.192892	0.649802	0.00192796	0.0416827	0.136292	0.980748	0.956521
O14929	HAT1	0	2.40508	0.742345	0.721317	0.000331607	0.00122054	0.0136316	0.212391	49.8872	0.371686	0.106608	0.53856	0.667909	0.962997	0.968834
O14936	CASK	0	0.643157	1.21546	0.607499	0.00449673	0.0548889	0.162234	0.0282549	78.2063	0.183671	0.438257	0.268172	0.429418	0.969482	0.985782
O14949	UQCRQ	0	0.166215	4.87674	0.33063	0.154496	0.110945	0.251395	0.0292957	19.5274	0.343076	0.138642	0.356376	0.512492	0.97225	0.965195
O14964	HGS	0	-0.804918	0.00168357	0.501179	0.0243781	0.302851	0.46696	-0.146165	0.170565	0.664581	0.00139135	0.0443575	0.140867	1.08185	1.09324
O14965	AURKA	0	0.235473	9.71599	0.351103	0.129045	0.00213604	0.0194711	1.51696	0.777213	0.597772	0.00537578	0.00904662	0.051751	0.977582	0.967032
O14966	RAB29	0	-0.0805882	1.44995	0.516276	0.0197833	0.150272	0.302573	-2.86705	1.45536	0.858205	1.30017e-06	0.000240908	0.00524557	1.06777	1.07754
O14967	CLGN	0	-0.556779	0.0573632	0.504032	0.0234507	0.167549	0.322343	-0.771683	4.09206	0.6605	0.00152509	0.0153305	0.0716711	1.06132	1.04121
O14972	VPS26C	0	0.209049	0.626977	0.311365	0.181448	0.0566506	0.165296	NA	NA	NA	NA	0.202589	0.358527	0.98495	NA
O14974	PPP1R12A	0	NA	NA	NA	NA	0.813159	0.866478	-0.045195	0.0509748	0.254731	0.278434	0.297922	0.459243	NA	1.02443
O14975	SLC27A2	0	1.40667	21.2468	0.556901	0.0107541	0.182289	0.339847	3.19733	0.877898	0.687085	0.000817617	0.00974839	0.0543176	0.98631	0.945267
O14976	GAK	0	2.50197	7.00497	0.796068	2.69014e-05	0.00279552	0.0229648	0.891394	66.3053	0.397475	0.0826638	0.184905	0.338274	0.988472	0.988424
O14979	HNRNPDL	0	-0.774786	2.38477	0.478479	0.0328322	0.329315	0.492733	-0.667751	0.0022519	0.616006	0.00382868	0.0162652	0.0745053	1.0503	1.16546
O14980	XPO1	0	-0.371102	0.434923	0.350978	0.12919	0.212387	0.372333	-0.271231	0.10647	0.185339	0.434036	0.311374	0.471568	1.01657	1.00796
O14981	BTAF1	0	-0.352293	0.534275	0.29074	0.213651	0.737225	0.81317	-0.303072	1.15299	0.26115	0.26608	0.848506	0.901566	1.03286	1.02783
O15013	ARHGEF10	0	0.0139871	5.33652e+21	0.00744421	0.975151	0.749038	0.821943	-0.127594	0.236442	0.214886	0.36292	0.367245	0.521788	1.00044	1.01335
O15014	ZNF609	0	-0.0553304	64.4859	0.0620232	0.795044	0.491417	0.634924	0.326733	1.85007	0.174755	0.46118	0.476475	0.61482	1.0063	0.980414
O15020	SPTBN2	0	0.058871	3.95583	0.314245	0.177229	0.0782983	0.202152	0.209554	0.142127	0.433278	0.056342	0.252671	0.415362	0.974034	0.968912
O15027	SEC16A	0	-1.29344	2.15452	0.592669	0.00589079	0.0112904	0.0591706	-0.139804	0.0028393	0.116917	0.623504	0.206333	0.362786	1.02397	1.00885
O15031	PLXNB2	0	-0.495591	1.52199	0.450853	0.0460323	0.25937	0.421494	0.00964273	1.28291e+20	0.00285702	0.990462	0.0846363	0.210059	1.01991	0.99986
O15037	KHNYN	0	NA	NA	NA	NA	0.843702	0.889191	0.0333769	6.41686e+07	0.198829	0.400699	0.581561	0.702538	NA	0.959643
O15042	U2SURP	0	0.193223	5.5909	0.271319	0.247226	0.77091	0.837469	0.113975	6.12727	0.198878	0.400581	0.771705	0.846505	0.979766	0.985602
O15047	SETD1A	0	0.293088	0.146037	0.125107	0.599205	0.33892	0.501697	0.269775	12.9644	0.07748	0.745424	0.562077	0.689191	0.987649	0.991247
O15056	SYNJ2	0	-0.17997	0.0205856	0.320236	0.168668	0.614251	0.728723	-0.0906553	32.9346	0.109632	0.645435	0.574787	0.698172	1.0376	1.01053
O15061	SYNM	0	-0.121969	0.0566943	0.120443	0.612996	0.354734	0.515076	-0.0453193	74.7916	0.118927	0.617504	0.941571	0.962883	1.01344	1.02201
O15066	KIF3B	0	0.981472	3.62748	0.374853	0.103425	0.458037	0.606862	0.18296	1.25773	0.33102	0.153982	0.160441	0.307874	0.980286	0.971379
O15067	PFAS	0	0.134053	0.0348456	0.0110241	0.963208	0.00762431	0.0456999	-1.80329	1.64805	0.774254	6.15968e-05	0.0040008	0.0318994	0.99937	1.02682
O15075	DCLK1	0	-0.4796	0.00190428	0.343818	0.137733	0.257275	0.41866	-0.172312	0.948657	0.182024	0.442444	0.795478	0.862199	1.0564	1.02455
O15084	ANKRD28	0	-0.809592	284.519	0.353934	0.125775	0.200201	0.359551	-0.232497	0.591105	0.325614	0.161228	0.162551	0.310524	0.98725	1.03354
O15085	ARHGEF11	0	0.323533	1371.09	0.162958	0.492425	0.696539	0.786544	0.153288	0.15121	0.0900862	0.705649	0.264824	0.426767	1.0218	1.00933
O15091	PRORP	0	0.270231	0.485713	0.147993	0.533498	0.0258796	0.100682	0.218438	0.261825	0.0664847	0.780635	0.0146826	0.0698634	0.988716	0.994642
O15111	CHUK	0	0.095779	1697.79	0.0343368	0.885727	0.662848	0.763613	0.2101	2.32565	0.0780941	0.743471	0.921792	0.951546	0.996365	0.993442
O15118	NPC1	0	-0.361913	1.02668	0.28531	0.222719	0.603769	0.72104	-2.05074	12.2836	0.698716	0.000609957	0.0029611	0.0262018	1.01984	1.01766
O15121	DEGS1	0	-0.107698	2.3551	0.14773	0.534235	0.83338	0.88223	0.169999	2.94698	0.219575	0.352288	0.719317	0.806696	1.01803	0.979884
O15126	SCAMP1	0	0.120211	6.33234	0.20747	0.380107	0.375412	0.532705	0.0342435	70.5589	0.332959	0.151437	0.0116025	0.0598655	0.987432	0.97562
O15143	ARPC1B	0	-0.0164304	0.0370111	0.137356	0.563621	0.431347	0.581894	-0.158495	1.94722	0.131243	0.581264	0.517215	0.648994	1.00724	1.00646
O15144	ARPC2	0	0.282531	2.26667	0.131961	0.57918	0.849953	0.89308	-0.144612	0.804026	0.088841	0.709547	0.903541	0.937821	0.984974	1.01287
O15145	ARPC3	0	0.33369	0.397542	0.0999508	0.675023	0.736567	0.81317	0.441715	0.481466	0.37021	0.108117	0.616508	0.729245	0.995343	0.978588
O15155	BET1	0	-0.271503	3.84631	0.138977	0.558985	0.904335	0.930066	0.0770904	18.407	0.108727	0.648181	0.121943	0.261138	1.01214	0.991007
O15160	POLR1C	0	-0.056806	0.661585	0.195419	0.40899	0.030031	0.110354	0.196893	0.691046	0.260711	0.266913	0.472914	0.613331	1.01455	0.986368
O15164	TRIM24	0	-0.044403	1.3338	0.583823	0.00687924	0.0202137	0.0867353	-0.296025	1.96837	0.506357	0.0227158	0.00708649	0.0446579	1.0566	1.054
O15173	PGRMC2	1	0.360399	0.123871	0.83152	5.53846e-06	0.000682424	0.00924995	0.896593	0.00805412	0.856317	1.454e-06	2.28694e-05	0.00126732	0.891296	0.84141
O15212	PFDN6	0	-0.0121786	3953.85	0.11505	0.629095	0.275024	0.438568	0.0571242	2975.24	0.157997	0.505868	0.932547	0.956936	1.01764	0.975023
O15226	NKRF	0	-0.56165	0.00167651	0.618754	0.00363131	0.0247191	0.0983765	0.204883	0.0868531	0.122126	0.608005	0.694962	0.789765	1.14552	0.983671
O15228	GNPAT	0	-0.0711339	170.258	0.262501	0.263524	0.750949	0.823131	-0.0480236	5278.06	0.250881	0.286012	0.108284	0.243332	1.02337	1.01702
O15230	LAMA5	0	-0.305721	1.07423	0.428864	0.0591873	0.214259	0.373638	NA	NA	NA	NA	0.858176	0.906672	1.0425	NA
O15231	ZNF185	0	-0.142872	0.473403	0.256562	0.274874	0.861225	0.901588	0.12755	0.680721	0.107353	0.652357	0.919089	0.949498	1.02731	1.0123
O15234	CASC3	0	-0.234442	0.225536	0.343952	0.13757	0.431025	0.581723	0.328461	0.357696	0.209753	0.374768	0.557092	0.684487	1.05149	0.979993
O15235	MRPS12	0	-0.867612	0.00655881	0.757587	0.00010943	0.000823001	0.010488	NA	NA	NA	NA	0.149994	0.295431	1.18473	NA
O15254	ACOX3	0	1.29157	91.7893	0.790495	3.35452e-05	5.45727e-05	0.00194893	0.0718956	0.146866	0.220382	0.350475	0.0598675	0.170674	0.972956	0.971478
O15258	RER1	0	-1.11142	0.0133687	0.651275	0.0018677	0.0196117	0.0848926	-1.13554	0.00548665	0.50915	0.0218574	0.293754	0.454632	1.12007	1.10115
O15260	SURF4	0	-0.0423462	0.0173922	0.14336	0.546527	0.358016	0.516944	0.0538997	0.00528346	0.0124976	0.958294	0.569616	0.694864	1.0282	0.997382
O15269	SPTLC1	0	-0.839288	5.50869	0.407528	0.0745014	0.0352065	0.122036	-0.0971261	4.6903	0.0570492	0.811185	0.996337	0.997675	1.01226	1.00259
O15270	SPTLC2	0	0.160842	0.0599871	0.183227	0.439383	0.0890269	0.219494	0.347708	0.262224	0.234999	0.318601	0.237712	0.39902	0.988759	0.991305
O15287	FANCG	0	1.69876	8.04962	0.697073	0.000636237	0.0218262	0.0910656	0.110874	1.0452	0.116571	0.624538	0.0182136	0.079696	0.98108	0.986067
O15294	OGT	0	-0.337018	0.349734	0.30457	0.19167	0.299127	0.463135	-0.367425	0.861841	0.32658	0.159917	0.540949	0.669897	1.01742	1.0153
O15305	PMM2	0	0.00760875	2.70631e+23	0.0110473	0.963131	0.701991	0.78956	-0.175655	1.08289	0.185435	0.433794	0.392978	0.544545	0.999291	1.01136
O15321	TM9SF1	0	-0.211229	0.0033691	0.376333	0.101962	0.646268	0.750749	-0.550615	2.18155	0.555116	0.0110633	0.205825	0.362106	1.0382	1.05662
O15327	INPP4B	0	0.539145	36.7278	0.383842	0.094766	0.495418	0.637284	0.127728	0.0802167	0.151367	0.524103	0.910789	0.942794	0.982785	0.990148
O15344	MID1	0	0.136197	0.378873	0.524253	0.017651	0.0853717	0.213662	0.247473	0.191723	0.0260003	0.913355	0.519273	0.651166	0.955674	0.997715
O15347	HMGB3	0	-0.274923	0.48085	0.552797	0.0114758	0.168284	0.322612	-0.318751	1.68944	0.36885	0.109519	0.50185	0.637223	1.06289	1.03782
O15355	PPM1G	0	0.2173	1.25636	0.354062	0.125629	0.401308	0.555989	-2.44077	9.08614	0.723245	0.000313966	0.00679263	0.043812	0.983546	1.01088
O15357	INPPL1	0	0.515436	0.348889	0.574337	0.00808622	0.00897807	0.0508634	0.922441	0.00266817	0.545323	0.0128907	0.162934	0.311056	0.970796	0.952089
O15360	FANCA	0	-0.916865	1.06247	0.419107	0.0658621	0.159273	0.312428	-0.453579	0.00227021	0.469782	0.0366192	0.105529	0.23958	1.05205	1.07048
O15371	EIF3D	0	-1.20717	1.34088	0.653618	0.00177513	0.0637315	0.17778	-0.906029	0.00424399	0.772708	6.50997e-05	0.00295445	0.0262018	1.07496	1.1523
O15372	EIF3H	0	0.0741888	0.0271985	0.110681	0.642259	0.854803	0.896604	0.00910266	8.59764e+10	0.0370265	0.876839	0.159681	0.306711	0.989666	0.996526
O15379	HDAC3	0	0.586951	0.00194044	0.4119	0.0711452	0.182124	0.339769	0.0504098	3.6167	0.356389	0.122989	0.136293	0.278564	0.953739	0.965092
O15381	NVL	0	-0.376129	0.661935	0.701414	0.000568786	0.00110189	0.0126378	0.0170843	30929447271321	0.129418	0.586577	0.63501	0.745164	1.1117	0.984745
O15382	BCAT2	0	NA	NA	NA	NA	0.00146111	0.0151813	0.630594	0.00264263	0.595138	0.00563674	0.0698171	0.186889	NA	0.954634
O15397	IPO8	0	-3.51438	0.843526	0.683713	0.000887946	0.0247426	0.0983765	-0.116888	0.0119644	0.127683	0.591646	0.559621	0.686886	1.06037	1.01538
O15400	STX7	0	0.0921676	3.9143	0.383939	0.0946763	0.516752	0.65364	0.137969	0.199638	0.227	0.335822	0.263816	0.42605	0.972902	0.982524
O15427	SLC16A3	0	0.206474	0.398194	0.385166	0.0935377	0.364884	0.523134	NA	NA	NA	NA	0.675853	0.775599	0.957036	NA
O15431	SLC31A1	0	0.769669	0.00441994	0.444357	0.0496582	0.43931	0.589304	0.305504	0.237989	0.232587	0.323738	0.593361	0.712296	0.95481	0.984682
O15438	ABCC3	0	0.510736	0.0858255	0.302629	0.194658	0.578775	0.702159	0.911539	1.94921	0.472735	0.0352968	0.268675	0.429427	0.974518	0.961988
O15439	ABCC4	0	-1.7084	0.913394	0.449766	0.0466243	0.0770361	0.199671	-0.108199	0.146668	0.229829	0.32967	0.394478	0.545456	1.02383	1.0207
O15446	CD3EAP	0	-1.3795	0.00186124	0.728519	0.00026976	0.000978161	0.0117854	NA	NA	NA	NA	0.0455784	0.143203	1.17996	NA
O15460	P4HA2	0	0.108819	0.540535	0.700532	0.000581972	0.00726105	0.0442791	0.565904	3.42036	0.562857	0.00977269	0.066503	0.182188	0.947489	0.955764
O15498	YKT6	0	2.70391	0.84032	0.882098	2.70539e-07	5.29969e-05	0.00192845	0.572588	0.00239883	0.694196	0.000684594	0.017594	0.0784542	0.954275	0.94186
O15511	ARPC5	1	0.976994	542.221	0.533848	0.015334	0.110889	0.251365	6.3214	1.17453	0.744335	0.000167529	0.00546444	0.0390129	0.960667	0.881766
O15530	PDPK1	0	1.98648	9.39567	0.5951	0.00564065	0.0597729	0.17147	0.842855	0.0742626	0.527174	0.0169178	0.264684	0.426757	0.987156	0.9346
O15533	TAPBP	0	0.154712	0.652603	0.283326	0.226093	0.0473075	0.14834	-0.0802071	12.5392	0.0900815	0.705664	0.425175	0.572015	0.968901	1.01429
O15534	PER1	0	0.868701	1.54232	0.546501	0.0126587	0.192078	0.35026	0.0429232	4.09199	0.396002	0.083913	0.135367	0.277359	0.952725	0.908468
O15541	RNF113A	0	-0.0454164	0.189234	0.511448	0.0211704	0.0513362	0.155495	-0.0607614	0.318645	0.45211	0.0453543	0.189036	0.342841	1.05213	1.07047
O15550	KDM6A	0	1.24889	3.95521	0.493657	0.0269623	0.286581	0.450692	NA	NA	NA	NA	0.135966	0.278086	0.973055	NA
O15554	KCNN4	0	-0.0366819	1.59332	0.3551	0.124446	0.0152658	0.0721438	2.56905	1.22926	0.313031	0.179	0.723076	0.808933	1.0755	0.967507
O43143	DHX15	0	-0.395725	0.706874	0.464692	0.0389882	0.152794	0.305281	-0.696216	0.146756	0.601535	0.00502033	0.0448077	0.14159	1.01541	1.02565
O43148	RNMT	0	-0.997929	6.34975	0.445537	0.0489839	0.328047	0.491946	-1.15418	2.98843	0.672558	0.00115819	0.0323697	0.115809	1.01777	1.02795
O43149	ZZEF1	0	-0.108367	0.735058	0.415563	0.0684221	0.0225015	0.0928512	-0.0704602	0.129071	0.090518	0.704299	0.428723	0.575103	1.02675	1.00514
O43150	ASAP2	0	-0.0710598	0.171598	0.0976222	0.68221	0.871741	0.908133	0.453759	57.0851	0.135663	0.568484	0.590098	0.710261	1.01352	0.985697
O43156	TTI1	0	-0.108721	0.164583	0.47159	0.0358052	0.24396	0.403536	-2.01698	8.05217	0.490991	0.0279283	0.247547	0.409535	1.03795	1.01024
O43157	PLXNB1	0	0.123816	0.30388	0.291658	0.212144	0.495034	0.637153	0.00163316	6.40257e+28	0.0842453	0.723994	0.675644	0.775508	0.971947	0.988599
O43159	RRP8	0	-0.964065	0.00293628	0.515267	0.0200672	0.148848	0.301129	0.0816027	0.320281	0.261271	0.265849	0.093014	0.223144	1.16586	0.943165
O43164	PJA2	0	0.0480934	120.081	0.223564	0.343385	0.700861	0.789412	-0.0538429	0.00147131	0.0961474	0.686776	0.029912	0.110461	0.975952	0.98918
O43169	CYB5B	1	0.72883	3.86904	0.583875	0.00687304	0.0904851	0.221169	1.21274	1.89299	0.834335	4.81127e-06	0.00066907	0.0103377	0.943617	0.927926
O43172	PRPF4	0	-0.583063	0.00272111	0.536674	0.0147003	0.0559012	0.16397	-1.16806	1.09553	0.591847	0.00597736	0.0882219	0.215136	1.06636	1.03927
O43175	PHGDH	0	0.0965786	0.0345735	0.121622	0.609497	0.0311085	0.11306	NA	NA	NA	NA	0.715998	0.804183	0.992628	NA
O43181	NDUFS4	1	-0.145877	0.169022	0.304682	0.191498	0.376073	0.533114	2.6263	8.28646	0.728428	0.000270471	0.0164182	0.0748609	1.0365	0.979636
O43237	DYNC1LI2	0	-1.09429	0.00803174	0.564847	0.00946138	0.0550013	0.16231	-0.119462	0.120216	0.514792	0.0202018	0.211388	0.368328	1.06715	1.03565
O43242	PSMD3	0	-0.0569755	0.00183396	0.24034	0.307403	0.775322	0.840629	0.0742055	14869	0.0989563	0.678089	0.596012	0.714592	1.015	0.990966
O43252	PAPSS1	0	-0.364231	0.454265	0.34931	0.131147	0.124208	0.270159	-0.0532901	3.24173	0.0991567	0.677471	0.123391	0.263307	1.03601	1.00818
O43264	ZW10	0	-0.184112	120.29	0.0301621	0.899549	0.0924144	0.224322	0.129977	6.61755	0.147505	0.534865	0.00364904	0.0301425	0.998273	0.989016
O43290	SART1	0	-0.208052	2.57125	0.538219	0.014363	0.186612	0.345853	0.0506605	3.04575	0.0451694	0.85002	0.661381	0.765175	1.04318	1.00268
O43292	GPAA1	0	-0.0989012	0.619106	0.579408	0.0074212	0.00316736	0.024693	-1.17706	0.800852	0.932996	2.02385e-09	9.50792e-07	0.00016678	1.04969	1.09815
O43293	DAPK3	0	-0.573796	0.146077	0.663317	0.00143166	0.0340758	0.119969	-5.07289	9.91739	0.556977	0.0107411	0.114751	0.252445	1.15999	1.01212
O43294	TGFB1I1	0	3.3291	1.97143	0.703153	0.000543515	0.00900985	0.0509817	0.377507	0.97209	0.39893	0.0814429	0.152778	0.29893	0.952838	0.955361
O43299	AP5Z1	0	0.20176	2.98022	0.0074073	0.975275	0.814734	0.867691	NA	NA	NA	NA	0.931307	0.956746	1.00124	NA
O43301	HSPA12A	0	1.17722	1.9012	0.579898	0.00735937	0.159432	0.312574	0.249578	0.00351183	0.534942	0.0150862	0.0754128	0.195464	0.958969	0.932572
O43310	CTIF	0	0.11772	59.9694	0.279443	0.232793	0.655252	0.75779	0.168805	4.16268	0.347027	0.133858	0.0952997	0.226531	0.9741	0.959464
O43314	PPIP5K2	0	0.680764	2.08449	0.697241	0.000633508	0.0261406	0.101104	NA	NA	NA	NA	0.267712	0.429418	0.959888	NA
O43318	MAP3K7	0	-0.439519	0.275679	0.373744	0.104532	0.379211	0.536133	-0.934063	0.00359473	0.54092	0.0137879	0.211383	0.368328	1.0492	1.11669
O43324	EEF1E1	0	-0.467234	0.0016416	0.519419	0.01892	0.0234528	0.0950527	-0.263998	2.52341	0.22274	0.345212	0.67954	0.778332	1.04763	1.01032
O43379	WDR62	0	-0.0626437	0.00258376	0.047091	0.843713	0.778372	0.842199	0.0761299	0.411798	0.163123	0.491982	0.752627	0.832005	0.993763	0.981918
O43390	HNRNPR	1	0.345655	0.37583	0.146286	0.538283	0.422699	0.573862	1.05994	4.43424	0.717073	0.00037342	0.0132821	0.0661774	0.986355	0.956909
O43395	PRPF3	0	-0.305854	1.10408	0.701816	0.000562863	0.0130645	0.0650933	-0.0615361	6.54137	0.140837	0.553683	0.804948	0.869064	1.05727	1.0103
O43396	TXNL1	0	3.27957	3.71543	0.895688	9.45812e-08	8.07448e-06	0.000601952	3.64887	3.52532	0.739759	0.000192941	0.000107265	0.00322712	0.967895	0.982092
O43399	TPD52L2	0	2.59339	2.70823	0.938417	9.66416e-10	8.66764e-07	0.000147697	3.1983	2.00221	0.822106	8.71091e-06	0.00108066	0.0138044	0.958433	0.96186
O43402	EMC8	0	-0.146593	0.011858	0.0581026	0.80776	0.172904	0.328407	0.0434059	3.36519e+07	0.00219429	0.992675	0.760472	0.837263	1.00538	0.999785
O43414	ERI3	0	-0.657527	2.37333	0.387103	0.0917599	0.522878	0.658594	-0.886283	0.0714553	0.498356	0.0253239	0.312631	0.472752	1.03587	1.07277
O43422	THAP12	0	-1.03924	0.00377523	0.542141	0.0135343	0.100379	0.236592	0.0275591	176350650826949	0.0897546	0.706686	0.541839	0.67058	1.181	1.02824
O43426	SYNJ1	0	0.0473713	0.00385569	0.0832631	0.727093	0.205231	0.364924	3.02972	1.88422	0.688214	0.000795132	0.0264389	0.101861	0.988961	0.97714
O43427	FIBP	0	-0.234971	2.31307	0.110621	0.642441	0.424589	0.575512	-0.541834	0.00270719	0.375315	0.102967	0.433842	0.578455	1.00672	1.03842
O43432	EIF4G3	0	0.359971	0.00325261	0.764559	8.65309e-05	0.00251757	0.0212297	0.157155	1.1612	0.172535	0.466981	0.153402	0.299454	0.954774	0.992654
O43447	PPIH	0	0.147972	0.576111	0.300418	0.198103	0.631321	0.739369	0.149587	2.53213	0.342513	0.139333	0.358573	0.51444	0.964171	0.974361
O43462	MBTPS2	0	0.126695	19.1201	0.114384	0.631098	0.539233	0.673744	0.0176708	534.897	0.0937379	0.694258	0.646763	0.753525	0.987473	0.989479
O43464	HTRA2	0	0.119687	8.69186	0.171344	0.470109	0.278753	0.442738	NA	NA	NA	NA	0.678459	0.77814	0.984797	NA
O43488	AKR7A2	0	0.109702	30.8351	0.177396	0.454326	0.400645	0.555556	-0.00565708	1.62224e+12	0.113478	0.633821	0.617964	0.730544	0.984574	1.01242
O43491	EPB41L2	0	-0.0781305	0.339878	0.0283128	0.90568	0.722032	0.802946	NA	NA	NA	NA	0.0102206	0.0560257	1.00206	NA
O43493	TGOLN2	0	-0.0338744	1.05624e+10	0.0629245	0.792128	0.866961	0.905209	-2.82527	8.50293	0.678162	0.00101486	0.0240322	0.0956836	1.00487	1.01219
O43502	RAD51C	1	0.774371	0.00176964	0.48202	0.0313809	0.134753	0.2844	3.61092	1.34005	0.706859	0.00049284	0.0040832	0.0323832	0.915147	0.941096
O43505	B4GAT1	0	NA	NA	NA	NA	0.652342	0.75501	-0.173726	0.891471	0.355407	0.124097	0.153224	0.29942	NA	1.03638
O43516	WIPF1	0	-1.69666	7.83542	0.616177	0.00381617	0.034497	0.120881	-0.220979	6.93165	0.380133	0.0982728	0.549976	0.678259	1.018	1.04146
O43542	XRCC3	0	-0.0385037	0.628941	0.0597091	0.802544	0.0413446	0.136307	0.0528974	381381	0.128473	0.589334	0.379622	0.531222	1.01058	0.967156
O43570	CA12	0	0.195621	3.50556	0.0803199	0.736405	0.799949	0.856996	-0.242209	0.107189	0.126048	0.596441	0.653261	0.758872	0.989577	1.01563
O43572	AKAP10	0	NA	NA	NA	NA	0.456776	0.605649	0.171026	0.0137546	0.309129	0.184769	0.614049	0.727167	NA	0.975573
O43583	DENR	0	-0.126372	2.11259	0.232813	0.323254	0.100225	0.236543	0.0991011	0.00657144	0.258452	0.271229	0.578311	0.70074	1.02275	0.981437
O43592	XPOT	1	0.178545	0.363513	0.540575	0.0138604	0.0761494	0.198145	1.6512	2.91676	0.875912	4.18716e-07	0.000101615	0.00312389	0.976213	0.970328
O43598	DNPH1	0	-0.281039	1.20537	0.141781	0.551001	0.0948678	0.228142	0.13017	0.127315	0.30325	0.193699	0.172714	0.324388	1.02392	0.953303
O43615	TIMM44	0	-0.26063	1.63964	0.256776	0.27446	0.113732	0.255117	-2.20325	10.1303	0.72417	0.000305796	0.0128075	0.0641354	1.01756	1.01007
O43617	TRAPPC3	1	1.50501	17.629	0.540077	0.0139655	0.113645	0.255111	0.947891	0.0200799	0.703504	0.000538532	0.0108313	0.0578836	0.986288	0.91709
O43633	CHMP2A	0	0.377911	0.729083	0.279264	0.233105	0.372006	0.529636	-0.377851	0.41849	0.377948	0.100382	0.586344	0.706363	0.980221	1.02777
O43657	TSPAN6	0	0.0614564	17.7215	0.286482	0.220741	0.00724442	0.0442228	NA	NA	NA	NA	0.113492	0.250784	0.976348	NA
O43660	PLRG1	0	-0.057886	0.736977	0.75251	0.000129222	0.00185382	0.0179484	-0.0824148	0.935022	0.547385	0.012487	0.135577	0.277671	1.11271	1.05666
O43663	PRC1	0	-0.731222	4.76113	0.563263	0.00970854	0.170305	0.324712	-0.478583	11.9671	0.424884	0.0618454	0.364317	0.519185	1.03349	1.03043
O43665	RGS10	0	NA	NA	NA	NA	0.13549	0.285334	0.321957	0.00386765	0.7266	0.000285185	0.00496049	0.0364788	NA	0.861086
O43670	ZNF207	0	-0.0809189	1.06042	0.327462	0.158725	0.195229	0.353582	-0.285037	0.439282	0.142543	0.548839	0.0223203	0.0914272	1.05592	1.02027
O43674	NDUFB5	0	-1.91641	0.789184	0.60772	0.00447826	0.106779	0.24597	NA	NA	NA	NA	0.0295123	0.109899	1.05471	NA
O43676	NDUFB3	0	1.27879	10.3189	0.874993	4.45902e-07	3.06042e-05	0.00128538	0.63445	2.28602	0.639731	0.00238506	0.0348437	0.121667	0.97789	0.975324
O43678	NDUFA2	0	-0.262406	0.438723	0.247469	0.292832	0.777	0.8416	-0.0762107	0.186632	0.423879	0.0625306	0.228245	0.387711	1.07438	1.12005
O43681	ASNA1	0	2.53241	5.3031	0.782628	4.53129e-05	2.83854e-05	0.0012357	3.97462	11.2748	0.730243	0.000256512	0.0142989	0.0691074	0.978571	0.990264
O43683	BUB1	1	0.361881	3.2613	0.586113	0.0066112	0.0030217	0.024125	1.53796	0.619995	0.707599	0.000483216	0.00585051	0.0401772	0.913047	0.898671
O43684	BUB3	0	1.32789	41.4671	0.612303	0.0041086	0.024973	0.0990286	1.46245	34.5389	0.61427	0.00395788	0.0318167	0.114872	0.986759	0.989628
O43688	PLPP2	0	0.149376	1.39068	0.100674	0.672796	0.0321609	0.115826	NA	NA	NA	NA	0.248694	0.410703	0.982492	NA
O43707	ACTN4	0	1.34013	3.62761	0.760121	0.000100572	0.00547191	0.0361723	0.396509	0.693591	0.333407	0.150855	0.200096	0.35579	0.978622	0.982259
O43708	GSTZ1	0	0.0819173	2.96642	0.237052	0.314269	0.414592	0.566857	0.155855	7.77095	0.11873	0.618092	0.449194	0.593355	0.966744	0.98683
O43709	BUD23	0	-0.954584	0.121768	0.760075	0.000100725	0.00340673	0.0260818	-0.422403	0.195999	0.574934	0.00800553	0.0784423	0.200527	1.08381	1.04662
O43719	HTATSF1	0	0.161744	0.549991	0.160835	0.498157	0.701746	0.78956	0.180999	0.536753	0.57617	0.00784043	0.0344613	0.120969	0.99254	0.953509
O43739	CYTH3	0	-0.197225	0.390972	0.157988	0.505891	0.608499	0.724224	-0.462104	0.00560872	0.571538	0.00847363	0.126707	0.267782	1.02814	1.14758
O43747	AP1G1	0	-0.455891	0.420376	0.43771	0.053591	0.273965	0.437673	0.138374	0.618146	0.129791	0.585488	0.790417	0.86007	1.01787	0.994271
O43752	STX6	1	1.20316	7.53841	0.619002	0.00361394	0.0512304	0.155332	4.09851	2.13183	0.715379	0.000391314	0.00912915	0.0521017	0.968245	0.963018
O43760	SYNGR2	0	0.0798488	0.0621481	0.0771473	0.746483	0.19262	0.350988	0.117554	0.40448	0.00494948	0.983477	0.0790866	0.201332	0.990823	0.999398
O43765	SGTA	0	0.0326148	17.1767	0.300053	0.198674	0.136735	0.286942	-0.135663	0.00951808	0.0164956	0.94497	0.098104	0.230018	0.95725	0.997994
O43768	ENSA	0	4.7288	1.74068	0.815728	1.16669e-05	0.000551846	0.00812645	4.26825	2.10601	0.710258	0.00044994	0.0083642	0.0491357	0.936483	0.954852
O43772	SLC25A20	0	0.195324	0.455388	0.535334	0.0149981	0.129607	0.27805	0.574577	0.971242	0.619965	0.00354708	0.0960853	0.227854	0.9668	0.978821
O43776	NARS1	0	-0.530108	0.337104	0.645135	0.0021297	0.0693591	0.186521	-1.1689	2.68288	0.48084	0.0318586	0.234118	0.395396	1.07472	1.03047
O43795	MYO1B	0	-0.538135	0.00239008	0.521898	0.0182605	0.0900671	0.22069	2.34539	6.45204	0.536386	0.0147639	0.154138	0.300302	1.03828	0.991628
O43808	SLC25A17	0	-0.291801	0.00206883	0.483623	0.0307405	0.0659018	0.180707	-0.0739291	1.86429	0.353444	0.126337	0.570627	0.695386	1.06221	1.04447
O43809	NUDT21	1	0.104063	0.369201	0.24257	0.3028	0.254207	0.414913	2.25653	1.71768	0.847084	2.45814e-06	0.00046133	0.00795195	0.977856	0.963342
O43813	LANCL1	0	-1.20707	9.70246	0.539942	0.0139939	0.018199	0.0811204	-0.0671728	0.330295	0.0660822	0.781932	0.133522	0.275794	1.00984	1.00423
O43815	STRN	0	0.382592	2.38053	0.388492	0.0905015	0.206704	0.366246	-0.0095742	1.87486e+12	0.0159568	0.946765	0.373821	0.527684	0.981785	0.999307
O43818	RRP9	0	-1.48944	7.33473	0.427695	0.0599587	0.354272	0.51496	0.0435657	0.48112	0.0521445	0.827172	0.936569	0.95911	1.0273	0.990036
O43819	SCO2	0	0.0286611	3.14017e+07	0.0880607	0.711994	0.0274993	0.104462	-0.0514747	17.7758	0.115865	0.626651	0.976277	0.984531	1.01118	1.0084
O43822	CFAP410	0	-1.85536	1.9755	0.806547	1.74355e-05	0.00207099	0.0190314	-1.36516	2.46767	0.759717	0.00010194	0.00665149	0.0432601	1.07159	1.07676
O43823	AKAP8	0	-0.483044	0.00249656	0.628796	0.00298041	0.0104256	0.0559661	-0.0294404	11.4389	0.384271	0.0943666	0.162148	0.310051	1.0808	1.04496
O43824	GTPBP6	0	-0.304166	2.12498	0.214995	0.362671	0.899321	0.927629	-0.17389	0.25438	0.251981	0.283833	0.233892	0.395277	1.0181	1.02062
O43837	IDH3B	0	1.46825	2.92449	0.546872	0.0125865	0.112543	0.253957	0.122187	3.01318	0.163883	0.489938	0.0318653	0.114872	0.979538	0.987648
O43847	NRDC	0	-1.02054	0.102912	0.584789	0.00676511	0.0619711	0.175509	-0.121226	0.228747	0.187828	0.427777	0.075847	0.196078	1.04458	1.01158
O43852	CALU	0	1.12605	76.8981	0.701207	0.000571856	0.00232262	0.0203708	0.101734	40.9727	0.112215	0.637626	0.00228171	0.0220553	0.984856	0.9921
O43854	EDIL3	0	-0.233668	2.03836	0.322781	0.165118	0.328737	0.492456	-0.745298	2.35944	0.651985	0.00183922	0.0330568	0.117352	1.01957	1.02339
O43865	AHCYL1	0	2.12919	7.16704	0.666782	0.00132337	0.0180184	0.0804355	0.980564	145.451	0.497005	0.0257866	0.180585	0.334034	0.986515	0.98916
O43896	KIF1C	0	-0.301973	1.34272	0.281628	0.229008	0.0636508	0.177766	-2.30163	16.3502	0.521183	0.0184486	0.235076	0.396156	1.01648	1.00456
O43913	ORC5	0	-0.0926984	0.575161	0.0669621	0.779097	0.901992	0.928618	0.106786	0.0147276	0.0766262	0.748142	0.96599	0.978128	1.00511	0.993573
O43920	NDUFS5	0	-0.475004	0.0900569	0.436062	0.0546016	0.115111	0.257316	-2.84734	1.49562	0.617556	0.00371633	0.0791131	0.201332	1.03313	1.02652
O43924	PDE6D	0	-0.0119741	1.89413e+09	0.133347	0.575165	0.0173844	0.0789648	0.205551	0.882236	0.351424	0.128671	0.469995	0.610022	0.991027	0.964558
O43929	ORC4	0	1.70982	1.71067	0.708099	0.000476806	0.0246941	0.0983765	1.27281	1.30828	0.680006	0.000971108	0.027542	0.104558	0.968445	0.94859
O43933	PEX1	0	0.116003	827.715	0.0758004	0.750774	0.475612	0.622734	0.0202036	9.6948e+07	0.280488	0.230978	0.542942	0.67125	1.01085	1.04101
O60216	RAD21	0	-0.241425	0.184913	0.369825	0.108512	0.304475	0.468495	-0.100449	0.0247014	0.155068	0.513887	0.410892	0.558961	1.06211	1.01683
O60231	DHX16	0	NA	NA	NA	NA	0.697937	0.787053	-0.16611	0.0388172	0.274522	0.241469	0.4505	0.594027	NA	1.01369
O60238	BNIP3L	0	0.399085	0.00218746	0.36451	0.114083	0.406633	0.559954	0.108787	0.470544	0.397582	0.0825731	0.0705612	0.187681	0.944612	0.934784
O60239	SH3BP5	0	-0.11257	0.0147737	0.0915638	0.701032	0.824228	0.875146	-0.0877583	2.74756	0.012054	0.959774	0.425909	0.57274	1.0086	1.00107
O60244	MED14	0	0.119233	17.2159	0.0375579	0.875084	0.0588128	0.169613	1.66208	3.70882	0.5475	0.0124648	0.0565778	0.164761	0.995684	0.986087
O60245	PCDH7	0	1.50233	4.0309	0.576015	0.00786096	0.081979	0.207966	2.0559	1.58421	0.457932	0.0423161	0.186993	0.34084	0.969559	0.969767
O60256	PRPSAP2	0	-1.319	17.0128	0.410448	0.0722468	0.200597	0.359782	1.74281	1.24826	0.448563	0.0472864	0.139631	0.283177	1.00703	0.978937
O60264	SMARCA5	1	0.104466	1.61781	0.0481289	0.840311	0.1628	0.316781	1.34855	3.54694	0.71379	0.000408762	0.0130598	0.0651788	0.995978	0.971993
O60266	ADCY3	0	-0.13844	2.2026	0.198039	0.402611	0.217286	0.376932	0.99331	65.4452	0.347861	0.132862	0.564264	0.690453	1.02195	0.98916
O60271	SPAG9	0	0.249144	0.317508	0.283017	0.226622	0.641296	0.746719	-0.603801	3.79949	0.426399	0.0608232	0.326406	0.485094	0.984232	1.01778
O60287	URB1	0	-0.266923	0.00242589	0.430911	0.0578547	0.275593	0.438889	-0.109448	0.00613539	0.145304	0.541045	0.920672	0.950769	1.11395	1.03773
O60293	ZFC3H1	0	-0.0960725	0.703425	0.590004	0.00617537	0.022341	0.0923367	-0.201825	0.0477164	0.0524044	0.826323	0.931492	0.956746	1.13005	1.00965
O60294	LCMT2	0	-0.0948176	0.945462	0.297914	0.202051	0.319261	0.483268	NA	NA	NA	NA	0.362329	0.517837	1.01747	NA
O60306	AQR	0	-0.245073	51.8568	0.105035	0.659426	0.854298	0.896382	0.057615	7.32268	0.284187	0.224625	0.167245	0.317053	1.0046	0.983899
O60313	OPA1	0	-0.144516	19.0003	0.196753	0.405736	0.143683	0.295186	-1.6851	2.63788	0.564401	0.0095305	0.0774688	0.198549	1.01526	1.01267
O60331	PIP5K1C	0	NA	NA	NA	NA	0.565813	0.692657	2.7084	3.02886	0.380106	0.0982981	0.400346	0.550407	NA	0.983747
O60333	KIF1B	0	-0.35307	0.398978	0.242739	0.302452	0.400016	0.554942	-0.146164	0.470382	0.121364	0.610262	0.0768261	0.197923	1.02739	1.0165
O60337	MARCHF6	0	0.236734	3.30885	0.116296	0.625363	0.640139	0.745807	-0.131997	3.61643	0.272657	0.244811	0.516268	0.64883	0.984354	1.04195
O60341	KDM1A	0	0.0329264	28.829	0.384597	0.094064	0.00642664	0.040993	0.0448999	12.5611	0.340554	0.141758	0.222044	0.380319	0.954047	0.964302
O60343	TBC1D4	0	NA	NA	NA	NA	0.709723	0.795119	NA	NA	NA	NA	0.976865	0.984791	NA	NA
O60361	NME2P1	0	-0.295642	0.16993	0.166042	0.484158	0.487906	0.632044	2.3455	28.1013	0.693676	0.000693649	0.00574133	0.0397355	1.01198	0.992396
O60427	FADS1	0	1.00434	186.568	0.62708	0.00308418	0.00543592	0.0359821	0.0819334	13.5897	0.00623536	0.979186	4.01324e-06	0.000389903	0.978202	1.00075
O60437	PPL	0	0.152705	0.111946	0.226385	0.337169	0.512456	0.650273	-0.0800993	0.711057	0.00913862	0.969498	0.386744	0.539163	0.986703	1.00048
O60443	GSDME	0	-0.251803	0.440882	0.425171	0.0616509	0.0497719	0.153169	-0.106938	0.0279596	0.080775	0.734963	0.000364643	0.00675381	1.04317	1.00718
O60476	MAN1A2	0	0.127629	9.16093	0.0284897	0.905093	0.72036	0.801772	NA	NA	NA	NA	0.463624	0.605309	0.995382	NA
O60488	ACSL4	0	0.068981	6.20721	0.155204	0.513513	0.956435	0.967795	0.0498127	111.322	0.0604628	0.800099	2.44807e-06	0.000292006	0.99459	0.997405
O60493	SNX3	0	-2.13951	8.06652	0.457193	0.0426927	0.171341	0.326126	0.268228	0.350241	0.286774	0.22025	0.123764	0.263821	1.00806	0.976649
O60499	STX10	0	0.0295953	4.4737	0.532322	0.0156852	0.0611093	0.173882	-0.145046	123.94	0.372961	0.105319	0.198337	0.353521	0.952565	1.03306
O60502	OGA	0	-0.296647	0.705406	0.0916049	0.700904	0.675427	0.772747	-0.37259	0.544821	0.224803	0.340646	0.558782	0.68628	1.00833	1.01819
O60503	ADCY9	0	0.0908319	2.62454e+06	0.143243	0.546858	0.695623	0.786276	0.784971	10.32	0.414042	0.0695433	0.509687	0.643594	0.98796	0.979034
O60504	SORBS3	0	-0.700167	173.094	0.376932	0.101373	0.235123	0.395229	-0.42607	0.251552	0.442898	0.0505015	0.282939	0.443788	1.01971	1.05223
O60506	SYNCRIP	0	NA	NA	NA	NA	0.0315882	0.114524	1.49495	199.052	0.500644	0.0245549	0.045064	0.142052	NA	0.9873
O60507	TPST1	0	0.00331048	2.00092e+82	0.11223	0.637581	0.572683	0.69718	1.24998	2.65517	0.647743	0.00201488	0.00802993	0.0479865	0.984851	0.949533
O60518	RANBP6	0	NA	NA	NA	NA	0.553892	0.684362	0.0880745	11.2328	0.11436	0.631168	0.928538	0.956443	NA	0.993895
O60524	NEMF	0	-0.0806661	0.68228	0.871293	5.71682e-07	7.1345e-05	0.00228764	-1.83573	0.531031	0.850868	1.99055e-06	0.000320322	0.00624313	1.16787	1.10993
O60547	GMDS	0	-0.529359	0.433277	0.422259	0.063647	0.470092	0.617404	-3.36468	4.36567	0.695558	0.000661324	0.0228358	0.0930277	1.02945	1.01541
O60551	NMT2	0	1.69349	3.47616	0.478668	0.032753	0.177812	0.333797	2.76872	18.9009	0.687073	0.00081786	0.0211621	0.0877681	0.972876	0.983193
O60563	CCNT1	0	0.390912	0.349377	0.314658	0.17663	0.418476	0.570206	1.05147	1.95324	0.414483	0.0692167	0.354375	0.510505	0.968581	0.977074
O60566	BUB1B	0	1.18207	8.5437	0.603443	0.00484765	0.0066751	0.0420031	0.160419	0.366984	0.445909	0.0487722	0.0644999	0.178533	0.983651	0.954832
O60568	PLOD3	0	-0.12498	1.70773	0.225266	0.339627	0.601972	0.719614	-0.102523	33.8967	0.267795	0.25366	0.481029	0.61804	1.01217	1.00856
O60573	EIF4E2	0	0.8334	311.259	0.530666	0.0160735	0.013836	0.0676321	0.804887	4.27917	0.293519	0.209107	0.433404	0.578001	0.969564	0.978292
O60583	CCNT2	0	-0.556895	0.00567922	0.22593	0.338166	0.860881	0.901398	0.211698	3.7574	0.0350066	0.883512	0.966696	0.978675	1.06325	0.993059
O60610	DIAPH1	0	-0.372743	20.0166	0.374739	0.103539	0.162474	0.316354	-0.0623705	10.3943	0.00412284	0.986237	0.632866	0.74358	1.01088	0.999887
O60613	SELENOF	1	0.350041	0.214363	0.210598	0.372804	0.201222	0.360458	2.03836	0.915327	0.804165	1.92851e-05	0.000630554	0.00992249	0.985123	0.942266
O60637	TSPAN3	0	-0.0602553	1.7225	0.0226801	0.924387	0.51452	0.651511	0.360754	0.471546	0.201415	0.394473	0.764713	0.841312	1.00219	0.987578
O60645	EXOC3	0	1.17397	3.50535	0.737308	0.000207866	0.012602	0.0637473	0.607352	2.91889	0.629836	0.00291896	0.0499048	0.152475	0.973014	0.964565
O60664	PLIN3	1	2.55539	4.01971	0.87726	3.81447e-07	8.98564e-05	0.00255192	3.28927	3.40816	0.925985	4.82913e-09	3.19753e-06	0.000333566	0.959938	0.959834
O60669	SLC16A7	0	1.42821	15.4065	0.588194	0.00637505	0.137073	0.287448	0.0120754	2566214170390320	0.0994796	0.676475	0.0237268	0.094953	0.985737	1.01304
O60671	RAD1	0	-3.16423	1.25959	0.430716	0.0579803	0.336042	0.498986	-2.06473	2.58474	0.506194	0.0227666	0.184411	0.338134	1.02226	1.01998
O60678	PRMT3	0	1.44277	0.0116392	0.800372	2.2581e-05	0.00165956	0.0165512	0.245973	0.00374748	0.498758	0.0251873	0.191753	0.34519	0.904796	0.938681
O60683	PEX10	0	0.0591039	3456.03	0.113066	0.635062	0.161796	0.315756	0.150143	0.818385	0.247549	0.292671	0.716744	0.804718	0.984868	0.970826
O60684	KPNA6	0	NA	NA	NA	NA	0.298906	0.462912	NA	NA	NA	NA	0.124046	0.264029	NA	NA
O60701	UGDH	0	-3.47173	2.11834	0.837081	4.18346e-06	0.000205377	0.00447031	0.00740162	1.46032e+28	0.0866457	0.716437	0.121	0.260063	1.02671	0.992104
O60716	CTNND1	0	-0.695417	0.0142356	0.535326	0.0149998	0.0200432	0.0863673	0.00326705	3.95493e+08	0.186731	0.430529	0.105904	0.24008	1.05706	1.01193
O60725	ICMT	0	-0.424179	0.00298525	0.465848	0.0384398	0.259716	0.421942	-0.921164	0.00399623	0.642569	0.00224795	0.0486635	0.149757	1.10942	1.16899
O60739	EIF1B	0	-0.0617813	13.6827	0.0821445	0.730628	0.93428	0.951999	0.380966	0.257225	0.446422	0.0484824	0.422879	0.569697	1.0117	0.931218
O60749	SNX2	1	0.307739	0.680307	0.466776	0.0380041	0.106859	0.24597	1.0749	0.00756902	0.747127	0.00015348	0.00475992	0.0355463	0.957957	0.931952
O60762	DPM1	0	-0.167768	1.81924	0.0620305	0.795021	0.0623286	0.176063	1.89712	9.29914	0.641071	0.00231945	0.0158179	0.0732435	0.984553	0.971968
O60763	USO1	0	0.158077	1.09457	0.242317	0.303319	0.76379	0.832007	0.0185509	2.99442e+06	0.0801553	0.736927	0.18475	0.338134	0.985584	0.995747
O60779	SLC19A2	0	-1.08669	6.73038	0.498735	0.0251951	0.080709	0.206233	0.162482	3.32971	0.113199	0.634661	0.346695	0.502354	1.01881	0.986841
O60783	MRPS14	0	NA	NA	NA	NA	0.000336442	0.00609891	0.168367	0.447717	0.208273	0.378224	0.000544382	0.00901859	NA	0.968366
O60784	TOM1	0	1.99659	10.616	0.656632	0.00166168	0.0112435	0.0590804	4.01192	1.45868	0.675055	0.00109235	0.0198156	0.0848386	0.987651	0.962825
O60825	PFKFB2	0	-0.371423	0.329089	0.283762	0.225349	0.822679	0.873968	NA	NA	NA	NA	0.473949	0.613552	1.03321	NA
O60826	CCDC22	0	2.91942	4.09505	0.739802	0.00019269	0.00058557	0.00839505	-0.220553	0.0658999	0.0101802	0.966023	0.0158623	0.0733356	0.9773	1.00082
O60828	PQBP1	0	-0.186689	0.670807	0.33621	0.14724	0.591961	0.712935	-0.437894	0.497869	0.521791	0.0182885	0.183562	0.337681	1.02019	1.03252
O60830	TIMM17B	0	0.88752	299.591	0.432853	0.0566112	0.188293	0.347349	1.80203	34.2207	0.400598	0.0800597	0.3442	0.499746	0.983762	0.995372
O60831	PRAF2	1	2.27408	4.26627	0.919081	1.05027e-08	5.87197e-06	0.000518391	1.0167	1.09688	0.945122	3.51026e-10	5.56851e-08	2.97407e-05	0.960025	0.892634
O60832	DKC1	0	-0.793169	0.00253589	0.714526	0.000400599	0.00297657	0.0240623	-0.293864	0.271208	0.378426	0.0999177	0.280892	0.442133	1.14076	1.03688
O60841	EIF5B	0	-0.0279551	9.58718e+10	0.0914165	0.701492	0.0147832	0.0706364	-0.0471907	0.0146419	0.171662	0.469272	9.15949e-05	0.0029057	1.00535	1.01109
O60869	EDF1	0	-0.0597719	0.00280519	0.0286874	0.904438	0.303933	0.468025	-1.75135	8.26519	0.741783	0.000181321	0.0104224	0.0566626	0.998385	1.00893
O60870	KIN	0	0.0109193	29.0955	0.0813512	0.733139	0.188659	0.347559	0.035115	0.00799055	0.31956	0.16962	0.33586	0.493124	1.01328	0.958281
O60879	DIAPH2	0	0.343711	0.909009	0.576677	0.00777355	0.121025	0.265297	0.922736	0.00465516	0.625874	0.00315893	0.0892992	0.216937	0.94479	0.913945
O60884	DNAJA2	0	-0.00780796	9.51327e+17	0.119085	0.617035	0.0568862	0.165819	-1.18762	0.0236503	0.634092	0.00267824	0.0361941	0.124561	1.0109	1.07131
O60885	BRD4	0	0.100439	55.8866	0.110893	0.641619	0.75712	0.827311	-0.43902	0.250551	0.415585	0.0684061	0.279558	0.440614	0.992989	1.01699
O60907	TBL1X	0	-0.120259	0.0249297	0.126979	0.593707	0.508112	0.64724	1.82633	17.2144	0.592973	0.00585895	0.132727	0.274665	1.01839	0.983383
O60921	HUS1	0	-0.0307576	0.00513157	0.0147328	0.950843	0.116785	0.2596	0.38417	0.646348	0.414532	0.0691805	0.340996	0.497115	0.999093	0.970962
O60927	PPP1R11	0	-0.160483	2.39353	0.152174	0.521868	0.600903	0.71877	-0.22403	1.80835	0.254848	0.278205	0.866201	0.912886	1.03046	1.04838
O60930	RNASEH1	0	-0.500565	0.00248969	0.585652	0.00666441	0.0318474	0.11508	-0.456718	0.00229114	0.400742	0.0799416	0.389923	0.541822	1.1883	1.12386
O60934	NBN	1	0.529274	2.47836	0.839886	3.61701e-06	8.44287e-05	0.00249279	1.04109	0.237319	0.792704	3.07592e-05	0.00223579	0.021788	0.922997	0.921235
O60942	RNGTT	0	2.52834	4.39468	0.76612	8.2012e-05	0.00103063	0.0121158	0.154586	0.985278	0.146212	0.538492	0.21684	0.374568	0.975903	0.990633
O75027	ABCB7	0	-0.315771	2.57055	0.236315	0.31582	0.7557	0.826365	-0.696386	2.06613	0.607011	0.0045378	0.104051	0.237369	1.01182	1.03113
O75044	SRGAP2	0	1.02711	3.56476	0.373752	0.104524	0.613539	0.728205	NA	NA	NA	NA	0.183958	0.338101	0.979316	NA
O75054	IGSF3	0	-0.0361314	0.20556	0.494061	0.0268183	0.0085121	0.0491444	-3.39222	2.10593	0.745548	0.000161296	0.0090478	0.051751	1.05736	1.03511
O75063	FAM20B	0	-0.175692	0.00296201	0.114882	0.629602	0.924332	0.944605	-0.105687	1.04898	0.122258	0.607612	0.130025	0.27086	1.00959	1.01783
O75083	WDR1	0	-0.232151	0.827464	0.0420947	0.86013	0.678006	0.774344	0.0102837	2.92341e+12	0.0156061	0.947933	0.95576	0.972389	1.00289	0.999079
O75110	ATP9A	0	0.0696251	1494.69	0.126637	0.594711	0.964629	0.974432	0.163488	12.7501	0.179194	0.44969	0.494111	0.629906	0.982798	0.983345
O75113	N4BP1	0	-0.132085	74.9099	0.141475	0.551868	0.785965	0.846729	0.0558208	1.44309e+06	0.110367	0.643211	0.613987	0.727167	0.986675	0.986534
O75116	ROCK2	0	0.812845	0.272064	0.716031	0.000384338	0.00758738	0.0455243	NA	NA	NA	NA	0.0572768	0.165986	0.946506	NA
O75122	CLASP2	0	-0.141943	18.1011	0.256509	0.274977	0.518543	0.65507	-1.02656	1.70532	0.428093	0.0596954	0.0201568	0.085435	1.01529	1.01482
O75127	PTCD1	1	0.0519737	9.70689	0.0545379	0.819362	0.39999	0.554942	2.10746	3.95966	0.717998	0.000363936	0.00865476	0.0502111	0.994575	0.97229
O75128	COBL	0	-0.104665	1.52839	0.362517	0.116225	0.273929	0.437673	-1.42823	4.24875	0.813739	1.27516e-05	0.00172913	0.0185811	1.03532	1.03284
O75131	CPNE3	0	0.269077	0.236691	0.334108	0.149945	0.68963	0.782525	0.219862	0.0475385	0.106713	0.654305	0.884861	0.924882	0.965259	0.986954
O75143	ATG13	0	1.75644	35.2779	0.669546	0.00124202	0.0479287	0.149737	0.602138	16.5175	0.376003	0.102286	0.265485	0.427471	0.98091	0.974106
O75146	HIP1R	0	-0.106589	0.112007	0.151702	0.523174	0.16667	0.321898	-1.27298	49.0852	0.615099	0.00389572	0.0601195	0.171065	1.01474	1.01848
O75147	OBSL1	0	-0.400378	0.152301	0.387117	0.0917473	0.416101	0.568138	-3.78512	16.7628	0.483727	0.0306994	0.285159	0.445681	1.05675	1.00797
O75150	RNF40	0	0.328181	0.00383077	0.621916	0.00341476	0.061671	0.174979	0.0522674	45958.9	0.151725	0.523111	0.940221	0.961832	0.953193	0.988823
O75153	CLUH	0	0.895056	0.0581693	0.659562	0.00155734	0.0559762	0.16397	1.1714	0.00277552	0.642933	0.00223085	0.00936693	0.052952	0.956811	0.943903
O75157	TSC22D2	0	-1.5302	2.00279	0.371432	0.106868	0.460765	0.609043	-2.55236	3.51474	0.505405	0.0230146	0.257767	0.420607	1.0178	1.0169
O75164	KDM4A	0	0.415705	0.00202281	0.354513	0.125114	0.595892	0.715359	-0.165844	0.45969	0.180147	0.447243	0.889872	0.928806	0.955307	1.02261
O75165	DNAJC13	0	-0.615695	0.00242634	0.644695	0.00214961	0.00771508	0.0460437	-1.40288	12.2004	0.496584	0.0259322	0.257641	0.420607	1.06282	1.00714
O75167	PHACTR2	0	0.705279	0.00369385	0.531465	0.0158853	0.201852	0.361082	3.79092	1.20853	0.498795	0.0251751	0.144089	0.287985	0.906652	0.96464
O75170	PPP6R2	0	0.213323	0.0752975	0.197446	0.40405	0.167968	0.32241	0.571964	0.83522	0.553539	0.0113425	0.122286	0.261778	0.983708	0.962764
O75175	CNOT3	0	-0.198904	4.67848	0.283015	0.226626	0.142292	0.293542	0.292944	1.94762	0.317286	0.172847	0.696634	0.790301	1.02019	0.979164
O75177	SS18L1	0	-0.140298	0.0860519	0.216197	0.359929	0.834191	0.882738	-0.0591855	0.383495	0.181493	0.443799	0.651369	0.757264	1.03792	1.03643
O75179	ANKRD17	0	-1.10921	15.1694	0.422402	0.0635479	0.331954	0.495113	-2.58067	2.38494	0.621788	0.00342334	0.0796499	0.201969	1.01684	1.03403
O75190	DNAJB6	0	0.880834	103.364	0.237592	0.313136	0.360781	0.519733	0.0604859	0.232578	0.403999	0.0772951	0.250447	0.412502	0.978884	0.903463
O75191	XYLB	0	-2.102	0.7804	0.491806	0.0276303	0.0892201	0.219703	-0.505998	0.561287	0.651347	0.00186478	0.0558989	0.163356	1.09799	1.14689
O75208	COQ9	0	-0.233548	0.300484	0.349252	0.131215	0.297197	0.460869	0.0353515	0.0220926	0.0193136	0.935586	0.811932	0.874705	1.07055	0.995322
O75223	GGCT	0	1.53863	1.25785	0.58761	0.00644061	0.119076	0.262539	NA	NA	NA	NA	0.813929	0.876064	0.97355	NA
O75251	NDUFS7	0	NA	NA	NA	NA	0.607776	0.723942	-0.279242	1.51698	0.304663	0.191528	0.799026	0.864235	NA	1.05118
O75306	NDUFS2	0	0.451147	0.0103225	0.822946	8.37473e-06	2.95195e-05	0.00125753	0.694738	9.39211	0.57587	0.00788026	0.127781	0.268907	0.895843	0.903562
O75312	ZPR1	0	1.34519	5.36492	0.754314	0.000121864	0.00911974	0.0513599	4.76407	2.82206	0.727925	0.000274453	0.0028289	0.0255243	0.971195	0.980497
O75323	NIPSNAP2	0	0.31658	1555.88	0.301496	0.196419	0.533915	0.668964	1.06588	125.875	0.588321	0.00636093	0.0858801	0.211682	0.969218	0.974799
O75330	HMMR	0	0.0271687	305.775	0.254585	0.278718	0.00348352	0.0264659	0.0288696	4.3159	0.445571	0.0489641	0.114522	0.252405	0.972765	0.939072
O75340	PDCD6	0	-2.29878	20.5868	0.542335	0.0134944	0.017671	0.0795996	2.66795	0.78185	0.562994	0.00975098	0.0976795	0.229445	1.01152	0.949513
O75347	TBCA	0	0.424084	0.879434	0.284491	0.224108	0.646621	0.750822	0.181637	8.29423	0.0357045	0.881206	0.118303	0.257002	0.979976	1.00277
O75348	ATP6V1G1	0	1.41175	11.6183	0.839133	3.76208e-06	0.000640523	0.00896732	2.59986	14.7478	0.884234	2.31357e-07	3.24892e-05	0.00157533	0.974063	0.983224
O75351	VPS4B	0	0.0412284	0.081804	0.555712	0.0109593	0.0251398	0.0993723	0.187785	3.62472	0.334382	0.14959	0.337072	0.493809	0.932941	0.962902
O75352	MPDU1	1	1.24179	0.00189326	0.706752	0.000494234	0.0029112	0.0237191	1.24931	0.011853	0.85584	1.49529e-06	9.28253e-06	0.000629103	0.867542	0.773982
O75362	ZNF217	0	-0.15488	0.370116	0.485175	0.0301304	0.14171	0.292853	-0.778218	6.33086	0.603506	0.00484198	0.064061	0.17762	1.12718	1.0794
O75367	MACROH2A1	0	-0.885879	0.00470413	0.788093	3.68186e-05	0.000556126	0.00815901	0.142634	5.10217	0.000622761	0.997921	0.00149975	0.0168834	1.18877	0.999897
O75368	SH3BGRL	0	-0.308051	0.19404	0.0907897	0.70345	0.823492	0.874613	0.0768384	197.434	0.117915	0.620521	7.36583e-05	0.002569	1.00788	0.984822
O75369	FLNB	0	0.261463	1.34388	0.568869	0.00885702	0.052479	0.157516	0.258845	0.0782052	0.299121	0.200141	0.422849	0.569697	0.977463	0.988988
O75376	NCOR1	0	0.131462	13.5612	0.109049	0.647204	0.381089	0.537817	0.0549923	0.303808	0.0584977	0.806476	0.195198	0.349704	0.993745	0.99469
O75380	NDUFS6	0	-0.0820393	2.24092	0.593025	0.00585354	0.049674	0.153025	-0.50106	0.0237396	0.437073	0.0539796	0.396739	0.547463	1.0722	1.08227
O75381	PEX14	0	1.68659	6.2918	0.677906	0.00102108	0.00673728	0.0422963	1.52652	8.51604	0.489887	0.0283365	0.0233529	0.0939962	0.969027	0.983221
O75382	TRIM3	0	-0.325485	0.156807	0.279734	0.232288	0.151893	0.304091	0.0174283	36.6999	0.0424109	0.859089	0.670603	0.7721	1.03758	0.995602
O75390	CS	0	0.975025	2.84668	0.815863	1.15964e-05	0.000418639	0.00692761	0.00939669	3218.57	0.120965	0.611446	0.759198	0.836324	0.967397	0.993143
O75391	SPAG7	0	0.241819	1.14177	0.30233	0.195122	0.0813894	0.206945	0.0108042	1000.46	0.135135	0.570004	0.000394936	0.00716473	0.970455	0.983624
O75394	MRPL33	0	-1.10185	0.00905292	0.891271	1.3511e-07	1.15047e-05	0.000754063	-0.943139	0.00359163	0.738031	0.000203362	0.00020119	0.00475754	1.3871	1.26754
O75396	SEC22B	0	-0.0194731	3.25386e+30	0.0191613	0.936093	0.238882	0.398626	NA	NA	NA	NA	0.287169	0.447641	1.00257	NA
O75400	PRPF40A	0	NA	NA	NA	NA	0.400911	0.555796	0.014161	1.8431e+07	0.0809101	0.734535	5.81362e-05	0.00223448	NA	1.01068
O75410	TACC1	0	2.02631	6.65439	0.854473	1.61937e-06	0.000231221	0.00483861	2.73592	2.177	0.584458	0.00680405	0.109666	0.245054	0.980649	0.972566
O75414	NME6	0	-0.307177	3.12129	0.30217	0.195371	0.496559	0.637563	-0.613107	7.45218	0.52226	0.0181657	0.0208829	0.0870947	1.01804	1.02559
O75419	CDC45	0	0.898664	81.7076	0.479786	0.0322901	0.139892	0.290805	0.900402	17.9476	0.560186	0.0102033	0.103916	0.237181	0.982755	0.980962
O75427	LRCH4	0	-2.75885	2.26427	0.754577	0.000120823	0.00592972	0.0383983	NA	NA	NA	NA	0.30121	0.462397	1.02399	NA
O75431	MTX2	1	1.89484	38.4377	0.625201	0.00320125	0.0278377	0.105412	4.10007	5.43257	0.714876	0.000396765	0.0177743	0.0789031	0.972376	0.960681
O75436	VPS26A	0	-1.19191	2.30642	0.534357	0.0152182	0.0763059	0.198296	-1.4351	0.974665	0.626968	0.00309104	0.0105637	0.0572747	1.02802	1.02539
O75438	NDUFB1	0	-0.00920027	2.72275e+28	0.0909639	0.702905	0.383669	0.54018	-2.91762	10.8944	0.492218	0.0274806	0.208603	0.365806	0.99038	1.00586
O75439	PMPCB	0	-0.859462	0.00299998	0.442215	0.0509002	0.198706	0.357814	-1.2772	1.61088	0.579343	0.00742945	0.150902	0.296454	1.04551	1.03032
O75446	SAP30	0	0.0603423	0.0990702	0.06107	0.798131	0.188358	0.347361	0.028762	3166.81	0.0930255	0.696475	0.647986	0.754749	1.00802	0.987744
O75448	MED24	0	-0.126761	1.76167	0.0818834	0.731454	0.974505	0.980588	0.127586	0.743628	0.266757	0.255575	0.869943	0.915144	1.0096	0.977963
O75449	KATNA1	0	0.162048	151.656	0.20123	0.394917	0.133768	0.283307	0.153493	0.506117	0.17147	0.469777	0.849879	0.902062	0.971922	0.982629
O75475	PSIP1	0	-0.558532	1.50352	0.486928	0.0294528	0.079175	0.20371	-0.142835	3.84062	0.168354	0.478005	0.809654	0.873156	1.02892	1.01558
O75477	ERLIN1	0	-0.862289	0.0057119	0.794997	2.80811e-05	0.000939651	0.0113904	-0.350314	0.201356	0.665664	0.00135755	0.0277193	0.105097	1.17247	1.08226
O75489	NDUFS3	0	-0.757374	0.0029046	0.598412	0.00531398	0.0111309	0.0588376	-0.854201	0.00353063	0.671447	0.00118855	0.0162502	0.0744935	1.07651	1.08896
O75494	SRSF10	0	-1.08787	0.0042373	0.745081	0.000163671	0.00804369	0.0475447	0.0664939	6539.05	0.00768383	0.974352	0.0789704	0.201332	1.15747	0.998814
O75496	GMNN	0	-1.59567	5.16233	0.725273	0.000296291	0.00254215	0.021324	-0.172568	0.00218712	0.0352332	0.882763	0.0545273	0.160672	1.03695	1.0052
O75503	CLN5	0	-0.0217464	0.00391381	0.0952786	0.68947	0.0995809	0.235395	0.336473	5.66457	0.357022	0.122278	0.543195	0.671423	1.00733	0.966589
O75521	ECI2	0	-1.82035	1.36109	0.80284	2.03853e-05	0.00124966	0.0136844	-0.211876	5.6271	0.383718	0.0948819	0.142169	0.285872	1.04291	1.02865
O75528	TADA3	0	-0.627133	2.1068	0.711598	0.000433922	0.0163936	0.0756747	-1.44239	2.16887	0.791982	3.16473e-05	0.00309509	0.026987	1.06754	1.04551
O75530	EED	0	0.158204	0.0515434	0.110649	0.642357	0.392145	0.547827	0.13363	0.0463233	0.161496	0.49637	0.245145	0.407254	0.988309	0.981683
O75531	BANF1	0	-4.58642	1.53725	0.803859	1.9534e-05	0.000614262	0.00866459	0.257355	2.1719	0.0671271	0.778566	0.428162	0.574641	1.08344	0.993432
O75533	SF3B1	0	NA	NA	NA	NA	0.0257063	0.100262	-0.31042	1.38388	0.236056	0.316367	0.234219	0.395396	NA	1.0102
O75534	CSDE1	0	-0.043201	1.63602	0.484866	0.0302513	0.108181	0.247864	-0.878764	0.302863	0.60721	0.00452109	0.0792151	0.201381	1.0384	1.03208
O75569	PRKRA	0	-0.0388501	1.71232	0.231627	0.325796	0.00711816	0.0437657	2.25944	5.17323	0.560093	0.0102186	0.163338	0.311727	1.03483	0.983929
O75582	RPS6KA5	0	0.679577	82.6603	0.389709	0.0894087	0.309032	0.472702	0.308469	3.04226	0.467931	0.0374672	0.371551	0.525475	0.957923	0.879198
O75586	MED6	0	-0.198377	0.29303	0.475885	0.0339278	0.206382	0.366002	-0.0797051	1.98874	0.12063	0.612441	0.372281	0.526258	1.05763	1.01161
O75592	MYCBP2	0	-0.501579	0.0713948	0.884192	2.32066e-07	6.05863e-05	0.00206478	-0.389873	0.00364534	0.547459	0.0124727	0.184488	0.338134	1.23543	1.08275
O75600	GCAT	0	-1.3227	4.3451	0.372682	0.1056	0.4321	0.582514	-0.639196	0.00332526	0.614033	0.00397577	0.0418762	0.136699	1.01309	1.08336
O75607	NPM3	0	-0.0932276	265.111	0.153663	0.517754	0.831844	0.881205	1.37854	0.570865	0.585901	0.00663561	0.0202127	0.085435	1.0163	0.935037
O75608	LYPLA1	0	NA	NA	NA	NA	0.697085	0.786644	0.0407236	685856	0.163136	0.491946	0.621345	0.733503	NA	0.958018
O75616	ERAL1	0	2.06019	86.4701	0.800054	2.28781e-05	0.000297129	0.00566367	1.41684	2.93549	0.586209	0.0066001	0.0533732	0.158604	0.984588	0.983915
O75629	CREG1	0	-0.89119	2.35337	0.623038	0.00334054	0.0784113	0.202269	0.0380397	3.76268	0.263306	0.262009	0.0176521	0.078565	1.06069	0.952453
O75643	SNRNP200	0	-0.859943	0.00372581	0.764094	8.79182e-05	0.000883423	0.0108518	-0.761021	0.0496393	0.584604	0.00678686	0.149565	0.294878	1.09959	1.04057
O75648	TRMU	0	-0.0380893	7.26597	0.23527	0.318027	0.490294	0.633748	-0.96496	5.83508	0.556783	0.0107744	0.0891544	0.216756	1.01888	1.02057
O75663	TIPRL	0	-0.0872869	0.222231	0.529144	0.0164373	0.04388	0.141536	0.847034	326.266	0.432128	0.057073	0.205073	0.360998	1.06082	0.980538
O75674	TOM1L1	0	0.0420943	16.5798	0.168122	0.478622	0.338532	0.501697	-0.0133996	35026.2	0.0181228	0.939551	0.354863	0.510838	0.977237	1.00324
O75676	RPS6KA4	0	-1.0365	0.0050345	0.564149	0.00956963	0.0416398	0.136976	0.609786	260.32	0.289107	0.216352	0.774259	0.848059	1.07846	0.984575
O75683	SURF6	1	-0.154423	14.815	0.0060722	0.97973	0.00019569	0.00435483	2.50934	9.60173	0.926452	4.56962e-09	2.73268e-06	0.000307504	0.99884	0.952768
O75688	PPM1B	0	0.026202	10.0755	0.381726	0.0967547	0.10623	0.245121	0.231909	0.0047682	0.45477	0.0439462	0.0160044	0.073637	0.927603	0.926471
O75691	UTP20	0	-0.331477	0.0033141	0.538456	0.0143117	0.047222	0.148306	0.113921	0.0133788	0.272801	0.244551	0.371238	0.525283	1.05823	0.973666
O75694	NUP155	0	-0.34928	1.49615	0.204975	0.385991	0.393205	0.54856	-0.526935	4.08443	0.302179	0.195356	0.0620997	0.17437	1.01602	1.02361
O75695	RP2	0	0.361713	0.00240175	0.502578	0.0239198	0.160223	0.31361	0.0434375	31.3219	0.0897724	0.706631	0.529654	0.659676	0.931635	0.991658
O75717	WDHD1	0	0.125488	11.9837	0.252803	0.282213	0.634698	0.741496	-0.088192	0.0279432	0.0212476	0.929151	0.0552036	0.162025	0.98745	0.998669
O75718	CRTAP	0	0.0940289	0.00394793	0.177078	0.455149	0.968798	0.976867	NA	NA	NA	NA	0.943936	0.964431	0.992118	NA
O75746	SLC25A12	0	-0.268994	0.623291	0.409095	0.0732846	0.0942814	0.22719	-0.164892	0.153753	0.287659	0.218766	0.149145	0.294151	1.02676	1.02752
O75751	SLC22A3	0	0.19056	30.5529	0.366171	0.112321	0.558433	0.687995	2.70823	22.8823	0.653186	0.0017919	0.0132303	0.0659743	0.965238	0.992334
O75787	ATP6AP2	1	0.31647	0.92016	0.160587	0.498829	0.623832	0.735138	5.38107	1.41603	0.717761	0.000366353	0.0185212	0.0804521	0.988682	0.964951
O75792	RNASEH2A	0	-0.050575	0.00808075	0.0171944	0.942642	0.028509	0.107205	NA	NA	NA	NA	0.0501183	0.152971	0.999255	NA
O75794	CDC123	0	-1.291	1.94933	0.777385	5.50004e-05	0.00507877	0.0342258	NA	NA	NA	NA	0.127095	0.268317	1.03902	NA
O75815	BCAR3	0	0.637742	0.00514378	0.365777	0.112737	0.594318	0.714187	-0.0458088	5.02794	0.0212253	0.929225	0.124913	0.265401	0.946518	1.00194
O75817	POP7	0	-0.0835372	3085.09	0.211024	0.371815	0.605356	0.721519	1.68371	19.2938	0.420441	0.0649175	0.243259	0.405363	1.02266	0.98649
O75818	RPP40	0	-2.95271	1.00426	0.741389	0.000183538	0.00902477	0.0510178	-0.607881	1.91533	0.754284	0.000121984	0.00700325	0.0445281	1.06351	1.07743
O75821	EIF3G	0	-0.750147	1.19754	0.747293	0.000152676	0.00805447	0.0475612	-2.46461	1.6634	0.833801	4.94248e-06	0.000682252	0.010487	1.04579	1.03642
O75822	EIF3J	0	-0.295137	7.12279	0.510551	0.0214364	0.0150496	0.071346	-0.0329833	22.1133	0.245214	0.297394	0.0225019	0.0919818	1.08235	1.03274
O75828	CBR3	0	0.0579526	1.44644	0.352865	0.127003	0.00921224	0.051812	0.0292319	4.53232	0.416608	0.0676595	0.0213124	0.0882687	0.962717	0.952237
O75832	PSMD10	0	0.0776676	14.2588	0.132919	0.576404	0.307944	0.471279	0.0289355	5.37374	0.356659	0.122684	0.0168858	0.0761199	0.988317	0.970768
O75843	AP1G2	0	-0.313497	1.05101	0.238219	0.311822	0.224932	0.384824	0.726174	0.00154163	0.362147	0.116626	0.319984	0.479735	1.02204	0.956217
O75844	ZMPSTE24	0	0.450416	0.842061	0.234823	0.318974	0.0306982	0.111978	-0.200006	0.0152849	0.343176	0.138519	0.49232	0.628736	0.984587	1.02142
O75874	IDH1	0	-0.444051	0.128696	0.701404	0.000568929	0.0200654	0.0863673	-1.14731	0.995976	0.762885	9.16151e-05	0.00597201	0.0407985	1.05197	1.04625
O75879	GATB	0	0.223531	1.16179	0.269412	0.250695	0.309725	0.473315	-0.000853481	3.92007	0.0947016	0.691262	0.0911522	0.219738	0.981448	0.992761
O75880	SCO1	0	-0.47168	0.254259	0.501272	0.0243474	0.291366	0.455617	-0.425301	0.451389	0.49497	0.0264965	0.331136	0.488956	1.07834	1.07889
O75882	ATRN	0	NA	NA	NA	NA	0.595499	0.715056	0.209446	0.0418768	0.201703	0.393783	0.52612	0.657447	NA	0.976352
O75886	STAM2	0	0.0464041	0.706125	0.000879089	0.997065	0.532144	0.667868	0.290251	0.129627	0.09939	0.676751	0.986642	0.99163	1.00011	0.989962
O75907	DGAT1	0	-0.522185	0.367267	0.425404	0.0614926	0.497536	0.638404	-0.660843	0.00783724	0.607186	0.00452305	0.11851	0.257204	1.06591	1.11834
O75909	CCNK	0	-0.566686	0.00240833	0.468876	0.0370324	0.310893	0.474697	-0.243746	0.691728	0.396443	0.0835378	0.0673808	0.183246	1.0561	1.03857
O75911	DHRS3	0	0.0166982	8.60706e+50	0.244779	0.298281	0.506981	0.646629	0.0418712	8.75426	0.0449296	0.850808	0.0366927	0.125335	0.990685	0.992498
O75915	ARL6IP5	0	NA	NA	NA	NA	0.0628751	0.176714	0.0302527	0.015402	0.336147	0.14732	0.574301	0.698069	NA	0.89729
O75925	PIAS1	0	-0.0793305	1.28833	0.258548	0.271045	0.500475	0.640797	-0.0719435	0.00427054	0.0766796	0.747972	0.973673	0.983025	1.0477	1.01592
O75935	DCTN3	0	0.654784	4.51827	0.789205	3.52704e-05	0.000839923	0.0106131	0.187015	4.18178	0.434441	0.0556102	0.24901	0.411043	0.956679	0.976665
O75937	DNAJC8	0	2.31165	10.2691	0.749033	0.000144477	0.00159037	0.0160535	3.1081	22.3378	0.803246	2.00424e-05	0.0019583	0.0202064	0.987024	0.992909
O75940	SMNDC1	0	-0.0427333	5.12651	0.275415	0.23988	0.0112138	0.0590074	0.0748267	0.00127902	0.132866	0.576558	0.509817	0.643594	1.02698	0.988759
O75943	RAD17	0	-0.351148	4.39367	0.285732	0.222005	0.616832	0.730062	0.232457	0.184886	0.0290068	0.903379	0.664781	0.767916	1.03725	1.00325
O75947	ATP5PD	0	-0.0444546	41801.8	0.107581	0.651663	0.494466	0.636932	0.0451768	7.01434	0.319834	0.169233	0.0291184	0.109004	1.01031	0.966704
O75955	FLOT1	0	-0.755823	0.00317611	0.8362	4.37676e-06	3.08353e-05	0.00128603	-0.849889	0.00128348	0.561105	0.0100535	0.00465061	0.0350648	1.15886	1.08138
O75962	TRIO	0	-0.333605	3.55652	0.537715	0.0144723	0.00109399	0.0125714	-0.413467	6.08834	0.441745	0.0511763	0.00549775	0.039034	1.03429	1.01907
O75964	ATP5MG	0	-0.221004	0.160303	0.2051	0.385696	0.744724	0.818414	NA	NA	NA	NA	0.0387511	0.12995	1.0083	NA
O75970	MPDZ	0	0.196016	0.375262	0.324185	0.163182	0.210677	0.370642	2.11302	5.26823	0.639647	0.00238919	0.0434023	0.139119	0.974724	0.984655
O75976	CPD	0	0.0933297	2.54881	0.407379	0.0746175	0.305878	0.470014	-0.100823	0.0129261	0.0453126	0.84955	0.047201	0.146924	0.96866	1.00423
O76003	GLRX3	0	NA	NA	NA	NA	0.0838532	0.211191	-0.0293023	0.011197	0.0633072	0.790891	0.852572	0.903472	NA	1.00405
O76021	RSL1D1	1	-0.0702396	0.469775	0.477012	0.0334485	0.000549576	0.00812645	2.37617	5.62927	0.870926	5.85701e-07	2.20543e-05	0.00124086	1.07721	0.963022
O76024	WFS1	1	0.895244	3.22855	0.641779	0.00228545	0.0624724	0.176063	3.56653	0.93426	0.758246	0.000107067	0.00300829	0.0265014	0.949876	0.930583
O76031	CLPX	0	2.50772	2.17445	0.794161	2.90337e-05	0.00314419	0.024642	1.79786	3.30112	0.810737	1.45534e-05	0.0016512	0.0181025	0.969957	0.977199
O76054	SEC14L2	0	-0.358995	0.994477	0.183784	0.43797	0.911285	0.935118	-0.17703	2.5605	0.00651681	0.978246	0.474753	0.613793	1.02024	1.0007
O76070	SNCG	0	2.52545	6.53566	0.702109	0.000558571	0.00371958	0.0276259	0.157722	0.244958	0.622446	0.00337951	0.0040585	0.0323162	0.982334	0.899623
O76071	CIAO1	0	-0.108477	5.29152	0.0633569	0.79073	0.313878	0.477665	-0.822825	9.05919	0.38099	0.0974543	0.271313	0.432303	1.0043	1.01489
O76080	ZFAND5	0	0.0549535	10.6047	0.0671064	0.778632	0.713968	0.797846	-0.0645824	0.00642822	0.0662885	0.781267	0.321117	0.480513	0.992347	1.00953
O76082	SLC22A5	0	1.09927	11.1839	0.811048	1.43568e-05	0.000592805	0.00847838	0.417376	0.00192723	0.541375	0.0136929	0.160563	0.307909	0.940158	0.903583
O76094	SRP72	0	-1.0973	0.00441041	0.819348	9.89783e-06	0.000257472	0.00515289	0.0607793	0.328045	0.0795487	0.738851	0.0322845	0.115712	1.11735	1.00626
O77932	DXO	0	0.106007	0.21827	0.220193	0.350898	0.208782	0.368395	-0.082287	0.938174	0.0854652	0.72015	0.13355	0.275794	0.962673	1.01156
O94760	DDAH1	0	-0.142972	0.211965	0.158876	0.503473	0.869301	0.906488	NA	NA	NA	NA	0.991019	0.994521	0.982697	NA
O94761	RECQL4	0	-0.533674	0.00165828	0.571656	0.00845702	0.00355226	0.0266329	-0.107248	1.88738	0.147025	0.536209	0.142754	0.286437	1.10741	1.01618
O94762	RECQL5	0	-0.190763	0.830422	0.213246	0.366683	0.227701	0.387285	NA	NA	NA	NA	0.627601	0.738824	1.03109	NA
O94763	URI1	0	0.214969	1.14236	0.283798	0.225287	0.294037	0.457869	0.0854488	0.00220515	0.14314	0.547149	0.500515	0.635933	0.972965	0.985885
O94766	B3GAT3	0	0.539451	1.30395	0.687257	0.000814163	0.00433587	0.030969	0.483778	0.0065041	0.81806	1.04985e-05	0.00146798	0.0166843	0.91897	0.858438
O94776	MTA2	0	-0.703751	0.080095	0.708203	0.000475474	0.0139094	0.0676956	-2.09353	0.60247	0.866309	7.89577e-07	0.000173901	0.00433953	1.09749	1.09461
O94782	USP1	0	0.300618	7.49516	0.397666	0.0825022	0.0892958	0.219703	-0.0327832	2.68834e+08	0.0415376	0.861964	0.547305	0.675602	0.976748	1.00243
O94804	STK10	0	NA	NA	NA	NA	0.11852	0.262089	0.181875	1.31751	0.187029	0.42978	0.128285	0.269683	NA	0.985328
O94806	PRKD3	0	-0.0103302	2.42574e+07	0.0265795	0.911432	0.550257	0.682272	0.100371	0.11	0.203682	0.389061	0.408024	0.556692	0.996076	0.966793
O94808	GFPT2	0	-1.4984	2.1041	0.484407	0.0304312	0.302245	0.466387	-0.302549	0.291121	0.21736	0.357286	0.365796	0.520669	1.02499	1.02003
O94822	LTN1	0	1.51852	5.16117	0.61264	0.00408241	0.0869645	0.216421	0.686057	0.00627462	0.404498	0.0768953	0.544921	0.673277	0.977083	0.938341
O94826	TOMM70	0	1.65511	4.23798	0.756603	0.000113048	0.00458507	0.0320203	3.83295	12.9977	0.825173	7.53797e-06	0.00074457	0.0109106	0.974587	0.993518
O94829	IPO13	0	1.86183	3.63159	0.560079	0.0102209	0.00253599	0.021304	0.145247	2.00377	0.147866	0.533855	0.234366	0.395396	0.967714	0.975571
O94830	DDHD2	0	-0.172275	0.217029	0.0132364	0.955831	0.0387909	0.130337	-0.161308	0.185301	0.0854643	0.720153	0.158466	0.304868	0.997994	0.989746
O94842	TOX4	0	0.51802	0.00182137	0.399003	0.0813817	0.241364	0.400751	0.312421	0.496573	0.324873	0.162239	0.331111	0.488956	0.953079	0.974089
O94855	SEC24D	0	0.100378	14.5903	0.224574	0.34115	0.237735	0.397569	-0.040946	0.00115937	0.0972984	0.683212	0.180539	0.334034	0.984784	0.991612
O94868	FCHSD2	0	-0.286628	0.226919	0.353422	0.126362	0.281794	0.445315	-0.267618	0.155506	0.434348	0.0556679	0.273911	0.434585	1.08803	1.08986
O94874	UFL1	0	1.60897	4.3905	0.588863	0.00630068	0.0256515	0.100262	0.346943	1.83055	0.212168	0.369169	0.0190799	0.0824582	0.981905	0.984536
O94875	SORBS2	0	-1.08341	1.71088	0.682317	0.000918545	0.0386227	0.129986	-1.20544	0.0280554	0.658585	0.00159151	0.0142385	0.0689998	1.06532	1.12443
O94887	FARP2	0	NA	NA	NA	NA	0.269306	0.432922	-0.0266619	12.9269	0.127713	0.591558	0.377243	0.529902	NA	1.01562
O94888	UBXN7	0	1.47547	13.1487	0.719472	0.000349265	0.0170573	0.0777631	2.33735	0.787203	0.653383	0.0017842	0.0306128	0.112078	0.979803	0.949343
O94901	SUN1	0	0.0161118	3.76767e+08	0.0562476	0.813793	0.063596	0.177735	-0.226205	0.205396	0.254556	0.278776	0.480804	0.61804	0.992845	1.02543
O94903	PLPBP	0	-0.164855	0.745606	0.150423	0.526725	0.390737	0.546646	-1.21313	35.0608	0.443323	0.0502551	0.431502	0.576755	1.00935	1.00955
O94905	ERLIN2	0	2.57302	1.80799	0.661409	0.0014944	0.0552243	0.162485	1.92035	5.00152	0.659181	0.00157059	0.0575355	0.16609	0.966974	0.973906
O94906	PRPF6	0	NA	NA	NA	NA	2.58897e-05	0.00118726	-1.0695	0.0717507	0.519895	0.0187919	0.0024603	0.0230711	NA	1.03982
O94913	PCF11	0	1.16099	6.61601	0.501799	0.0241739	0.0696941	0.187148	0.55524	0.188524	0.436036	0.0546176	0.115887	0.25382	0.983835	0.961472
O94915	FRYL	0	NA	NA	NA	NA	0.00133562	0.0141738	-0.0306116	68499.7	0.00702718	0.976543	0.389044	0.541105	NA	1.00043
O94916	NFAT5	1	2.81602	12.4578	0.786308	3.94279e-05	0.00124566	0.0136844	1.89886	3.6444	0.763575	8.94895e-05	0.00756452	0.046276	0.987928	0.971399
O94919	ENDOD1	0	0.319096	0.503108	0.210356	0.373367	0.325593	0.489374	0.291326	0.38794	0.160716	0.498478	0.705052	0.796086	0.986488	0.988281
O94923	GLCE	0	0.105976	2.49276	0.0217676	0.927421	0.756969	0.827297	NA	NA	NA	NA	0.431325	0.576647	0.997455	NA
O94925	GLS	0	0.308432	2.62335	0.284251	0.224516	0.696892	0.786575	0.315541	4.29149	0.202713	0.391368	0.851857	0.903195	0.972564	0.979648
O94927	HAUS5	0	-0.39422	1.56739	0.232248	0.324463	0.318099	0.481753	0.0989165	86.1918	0.165108	0.486656	0.381248	0.532747	1.01242	0.985776
O94952	FBXO21	0	0.0169932	2.94786e+29	0.139795	0.55665	0.665152	0.765232	-0.315808	8.36412	0.194996	0.410024	0.869942	0.915144	0.981139	1.01462
O94955	RHOBTB3	1	-0.317879	1.07373	0.368764	0.109609	0.0762638	0.198273	1.51345	96.8325	0.828185	6.52237e-06	0.000303434	0.00601224	1.05892	0.96801
O94964	SOGA1	0	-0.121807	1.37396	0.204017	0.388263	0.137656	0.288106	NA	NA	NA	NA	0.750916	0.831192	1.02667	NA
O94966	USP19	0	NA	NA	NA	NA	0.0320726	0.115699	-0.0788199	13.5893	0.116222	0.625582	0.75504	0.8339	NA	1.00554
O94967	WDR47	0	NA	NA	NA	NA	0.355612	0.515526	-1.77792	8.3626	0.650728	0.0018899	0.0576714	0.166402	NA	1.02517
O94973	AP2A2	0	0.0681244	25.9935	0.0991283	0.677558	0.0568026	0.165658	0.111971	0.00636528	0.23311	0.322619	0.894319	0.931953	0.990903	0.976487
O94979	SEC31A	0	NA	NA	NA	NA	0.729668	0.808273	-0.1836	0.385464	0.518197	0.019252	0.0543371	0.16027	NA	1.03567
O94985	CLSTN1	0	0.0320864	25.944	0.0101607	0.966088	0.144327	0.296215	NA	NA	NA	NA	0.130475	0.27145	1.00126	NA
O94992	HEXIM1	0	-0.0926264	0.0373151	0.00415922	0.986115	0.928048	0.947753	-0.0614937	0.00758392	0.0383303	0.872535	0.852477	0.903472	0.999781	1.00224
O95059	RPP14	0	-3.1304	1.3882	0.869822	6.29691e-07	0.000118333	0.00302893	-0.679941	0.00755527	0.800901	2.20942e-05	0.000856277	0.0118214	1.11088	1.14373
O95067	CCNB2	0	NA	NA	NA	NA	0.557631	0.687556	-0.0945043	8.48314	0.17112	0.470699	0.899114	0.934389	NA	1.02345
O95070	YIF1A	0	-0.352322	0.277578	0.541128	0.0137445	0.133729	0.283307	-0.229794	0.410317	0.535468	0.0149681	0.132303	0.273977	1.04988	1.07769
O95071	UBR5	0	-1.37884	0.0191593	0.80117	2.18493e-05	0.00123184	0.0136809	-2.5648	0.90371	0.831766	5.47135e-06	0.000733207	0.0108717	1.10984	1.05813
O95081	AGFG2	0	-0.01188	0.201016	0.0319788	0.89353	0.361927	0.520882	0.102934	0.244565	0.0338955	0.887187	0.464122	0.605562	1.00264	0.997252
O95104	SCAF4	0	0.0864167	0.274569	0.0579373	0.808297	0.0158343	0.0738357	-0.0976649	4.30282	0.193705	0.413192	0.72342	0.808953	0.99224	1.0229
O95139	NDUFB6	0	0.105089	7.87297	0.0169567	0.943434	0.56073	0.689098	0.208849	1.11368	0.248335	0.291091	0.67052	0.7721	0.998402	0.970788
O95140	MFN2	0	-0.285732	0.460758	0.557584	0.0106377	0.111215	0.251702	-0.244361	0.691393	0.41225	0.0708815	0.316751	0.476565	1.04167	1.02466
O95147	DUSP14	0	0.181543	0.271322	0.20715	0.380859	0.533513	0.668816	0.139999	7.24232	0.264725	0.259351	0.758018	0.835672	0.970139	0.971263
O95149	SNUPN	0	0.929061	3.57208	0.358909	0.120173	0.359201	0.518335	2.2835	1.18962	0.429961	0.0584704	0.377906	0.530313	0.982316	0.971481
O95155	UBE4B	0	0.118946	0.23272	0.134191	0.572727	0.698133	0.787082	0.1599	314.57	0.106478	0.655021	0.067925	0.184055	0.994431	0.995958
O95159	ZFPL1	0	-0.203224	13.7503	0.242848	0.302227	0.392223	0.547827	-1.24992	34.7927	0.492694	0.0273083	0.323752	0.482714	1.02158	1.01454
O95163	ELP1	0	0.338547	0.4152	0.454824	0.043918	0.328882	0.492456	0.958792	3.39253	0.633294	0.00272208	0.0152	0.0713441	0.972827	0.976139
O95166	GABARAP	0	0.0699757	0.00347973	0.17838	0.451786	0.806167	0.860874	NA	NA	NA	NA	0.611756	0.726217	0.980725	NA
O95168	NDUFB4	0	-0.346593	0.523467	0.480008	0.0321989	0.276785	0.440316	-0.992692	5.34322	0.631087	0.0028464	0.0253461	0.0988646	1.04491	1.03942
O95182	NDUFA7	0	-0.147411	0.112371	0.486608	0.0295757	0.229707	0.389197	NA	NA	NA	NA	0.28691	0.447399	1.05558	NA
O95197	RTN3	0	-0.142578	5.4984	0.23175	0.325532	0.00950159	0.0525741	-0.136485	0.0479076	0.20423	0.387758	0.886542	0.925816	1.01729	1.02551
O95202	LETM1	0	0.934387	0.207238	0.784254	4.26245e-05	0.000662109	0.00909866	0.147827	0.139394	0.395786	0.084097	0.262363	0.424853	0.954725	0.975465
O95208	EPN2	0	0.0399973	1.84054	0.358163	0.121003	0.0149423	0.0710654	0.205262	2.32373	0.0665326	0.780481	0.0113849	0.059301	0.958339	0.994522
O95218	ZRANB2	0	0.0997463	0.0217376	0.0479326	0.840954	0.0646729	0.179311	NA	NA	NA	NA	0.0116151	0.0598727	0.995679	NA
O95219	SNX4	0	1.1748	5.52141	0.639629	0.00239009	0.0367777	0.125338	0.0375927	0.0586433	0.226389	0.337161	0.284059	0.444932	0.972817	0.978169
O95229	ZWINT	0	2.15878	2.59383	0.696016	0.000653663	0.0296333	0.109229	0.0981133	95.6486	0.255717	0.276513	0.724426	0.809533	0.967837	0.966015
O95232	LUC7L3	0	0.954784	6.57315	0.728903	0.000266758	0.00192259	0.0182688	1.61279	3.80106	0.831017	5.67818e-06	0.000291829	0.00591995	0.978761	0.980937
O95235	KIF20A	0	0.332806	0.592069	0.519119	0.0190011	0.0363547	0.124609	0.0232512	1501.5	0.198714	0.400976	0.562848	0.689514	0.96104	0.980513
O95239	KIF4A	0	2.70337	2.09084	0.628886	0.00297502	0.0703797	0.188058	0.920705	4.22108	0.640804	0.00233241	0.0429119	0.138413	0.973215	0.958472
O95248	SBF1	0	-0.0823768	0.29754	0.195916	0.407774	0.437668	0.58763	-0.451848	2215.97	0.396055	0.0838679	0.00270277	0.0245721	1.01706	1.01951
O95249	GOSR1	0	NA	NA	NA	NA	0.170029	0.324497	0.204711	3.07706	0.0159674	0.94673	0.247375	0.409477	NA	0.998329
O95251	KAT7	0	-0.845629	4.56708	0.45615	0.0432291	0.314101	0.477883	0.010026	981.593	0.0288116	0.904026	0.893289	0.931557	1.03864	0.993736
O95260	ATE1	0	-0.219122	0.0705061	0.391896	0.0874697	0.490629	0.634043	-1.89061	5.7602	0.62756	0.00305488	0.0865375	0.212829	1.03268	1.01962
O95263	PDE8B	0	-0.111587	0.00782294	0.0789634	0.740709	0.616246	0.729658	0.133215	0.113906	0.22663	0.336633	0.264905	0.426767	1.00445	0.985761
O95292	VAPB	0	0.245422	4.00646	0.280897	0.230271	0.368208	0.526364	-0.115816	1.18787	0.198201	0.402217	0.039735	0.132216	0.981272	1.01451
O95295	SNAPIN	0	3.75031	17.3105	0.519771	0.0188252	0.2026	0.361986	0.114929	358.3	0.0688471	0.773033	0.22487	0.383616	0.994719	0.992744
O95297	MPZL1	0	-1.39033	7.66171	0.576485	0.00779883	0.0390949	0.130843	-0.331124	4.54947	0.252641	0.282532	0.609008	0.724337	1.01339	1.01204
O95298	NDUFC2	1	2.94756	15.1197	0.763041	9.11306e-05	0.0022116	0.0197628	1.99403	4.28935	0.701298	0.000570504	0.00314581	0.0272698	0.990239	0.978917
O95299	NDUFA10	0	-0.0775765	0.0504621	0.271425	0.247034	0.227922	0.387384	-1.92874	27.1991	0.530251	0.0161721	0.221818	0.38015	1.02339	1.00834
O95302	FKBP9	0	1.9014	19.5504	0.651488	0.00185912	0.0191371	0.0836145	0.365843	17398.1	0.272258	0.245529	0.342788	0.498631	0.977781	0.963013
O95319	CELF2	0	-0.144336	0.249287	0.21016	0.373821	0.024459	0.0982312	0.487294	30.922	0.29022	0.21451	0.257071	0.419932	1.03688	0.963209
O95336	PGLS	0	-0.164764	0.0571935	0.113241	0.634534	0.207297	0.36697	NA	NA	NA	NA	0.00637634	0.0421602	1.00898	NA
O95340	PAPSS2	0	-0.238827	0.0117939	0.274607	0.241318	0.429049	0.57966	-0.50761	0.77156	0.571551	0.00847176	0.157344	0.303592	1.0186	1.02945
O95347	SMC2	0	0.122365	0.061963	0.149525	0.529223	0.408649	0.561951	-0.963599	2.96029	0.593099	0.00584583	0.0438862	0.139817	0.994952	1.01541
O95352	ATG7	1	0.355588	0.0137675	0.816107	1.14697e-05	0.000843793	0.0106131	0.924023	0.201819	0.823345	8.21925e-06	0.000838578	0.0117206	0.90034	0.908542
O95359	TACC2	0	NA	NA	NA	NA	0.149774	0.302081	0.0940938	0.953608	0.124964	0.599626	0.624131	0.735781	NA	0.984873
O95361	TRIM16	0	0.168097	0.092053	0.00513531	0.982857	0.980538	0.984856	-0.0504783	2.4105e+06	0.123023	0.605352	0.439912	0.58377	1.00076	1.0179
O95363	FARS2	0	-0.743416	0.385113	0.7856	4.05052e-05	0.00236305	0.020544	-0.0874242	3.75259	0.0931322	0.696143	0.870031	0.915144	1.08709	1.00696
O95372	LYPLA2	0	0.223169	0.341642	0.629708	0.00292645	0.0789247	0.203329	0.345083	0.502415	0.230951	0.327249	0.473186	0.613374	0.918604	0.981313
O95373	IPO7	0	-0.472888	14.5249	0.474324	0.0346012	0.256689	0.418162	0.722566	6.0751	0.519478	0.018904	5.34732e-05	0.00214346	1.0296	0.980338
O95376	ARIH2	0	-0.0362471	0.00119191	0.08443	0.723411	0.778511	0.842199	0.169997	0.0917113	0.192441	0.416306	0.0366114	0.125273	1.00611	0.984564
O95379	TNFAIP8	0	0.0720507	379.806	0.0230205	0.923255	0.238416	0.398407	-0.0774031	56.7085	0.204974	0.385994	0.593699	0.712296	0.997003	1.02627
O95382	MAP3K6	0	0.16388	0.00229041	0.0594249	0.803466	0.584964	0.707374	1.34907	2.41404	0.521579	0.0183441	0.0817215	0.205043	0.990106	0.954393
O95391	SLU7	0	-0.00267992	9.13338e+84	0.0174526	0.941782	0.285104	0.449011	0.137854	0.755782	0.127183	0.593109	0.0204494	0.0861301	0.995777	0.973613
O95394	PGM3	0	-0.265147	0.316337	0.320249	0.16865	0.563848	0.691539	-1.45967	46.6794	0.717659	0.000367385	0.00377637	0.0307261	1.01928	1.0141
O95396	MOCS3	0	2.83917	8.74509	0.547514	0.0124621	0.168999	0.323606	1.09165	3.12121	0.630329	0.00289016	0.0368231	0.125637	0.991276	0.968901
O95400	CD2BP2	0	-1.20316	1.65425	0.813488	1.2894e-05	0.00113333	0.012802	-0.611463	0.00331118	0.591417	0.0060231	0.0920353	0.22133	1.07215	1.07114
O95425	SVIL	1	0.415195	1.52191	0.292284	0.211118	0.189651	0.347809	2.39653	5.71788	0.750818	0.000136463	0.0053527	0.0384158	0.985388	0.989103
O95433	AHSA1	0	-0.306026	0.656379	0.165272	0.486215	0.437023	0.587161	NA	NA	NA	NA	0.0324993	0.116064	1.01163	NA
O95453	PARN	0	-0.347085	0.595803	0.493951	0.0268576	0.0509284	0.154731	0.246229	0.229423	0.0342307	0.886078	0.903473	0.937821	1.04667	1.00277
O95456	PSMG1	0	1.64017	55.8689	0.677718	0.00102565	0.000461326	0.0072787	-0.563596	0.00180947	0.540153	0.0139494	0.00506003	0.0370041	0.982396	1.08754
O95466	FMNL1	0	0.56607	362.231	0.412582	0.0706324	0.404562	0.557875	0.160783	2.79259	0.363714	0.114936	0.621586	0.733503	0.984604	0.967814
O95470	SGPL1	0	-0.146538	1.39123	0.215039	0.362571	0.0728969	0.192115	-0.0336594	14626.2	0.0776382	0.744921	0.490078	0.626543	1.01401	0.995556
O95479	H6PD	0	-0.0948166	134.409	0.123736	0.603247	0.220744	0.380756	0.203429	1229.39	0.145754	0.539777	0.332908	0.490359	1.01831	0.976809
O95486	SEC24A	0	0.381104	0.989806	0.369621	0.108723	0.391293	0.547039	0.216658	2.85391	0.216703	0.358779	0.220104	0.378409	0.98121	0.986354
O95487	SEC24B	0	-0.160386	11.1061	0.20248	0.391926	0.677982	0.774344	0.434221	0.107981	0.408934	0.0734094	0.00736307	0.0456685	1.00939	0.967899
O95490	ADGRL2	0	0.0448859	79.5805	0.0259683	0.913461	0.728111	0.806998	0.140128	7.55225	0.114398	0.631054	0.290051	0.45031	0.995386	0.987675
O95544	NADK	0	0.984906	18.2554	0.410977	0.0718439	0.451878	0.600891	1.26585	4.24301	0.634247	0.00266981	0.0328642	0.116946	0.987117	0.973039
O95551	TDP2	0	-0.166177	0.0451086	0.120027	0.61423	0.863514	0.903033	-0.236636	0.215749	0.158221	0.505256	0.460662	0.602894	1.01546	1.01668
O95563	MPC2	0	0.0685573	0.138441	0.380856	0.0975817	0.113336	0.254733	1.25292	26.0883	0.541442	0.013679	0.119567	0.258701	0.965488	0.985285
O95571	ETHE1	0	-0.0434003	632.57	0.0281812	0.906117	0.236774	0.396775	-0.0814212	6.43193	0.0502485	0.833371	0.080743	0.203616	1.00324	1.00441
O95573	ACSL3	1	0.210058	0.00418982	0.81967	9.75208e-06	5.81132e-06	0.000518391	0.723497	0.00582112	0.850426	2.04085e-06	3.60821e-06	0.000358656	0.913587	0.89529
O95602	POLR1A	0	-0.108161	0.645761	0.571652	0.00845761	0.0127889	0.0642572	-2.19226	9.00532	0.628311	0.00300942	0.0667062	0.182354	1.04689	1.01056
O95613	PCNT	0	0.0506431	2.45437	0.0402197	0.866305	0.637737	0.743736	0.229068	52.3647	0.141742	0.55111	0.312802	0.47277	0.992975	0.984111
O95619	YEATS4	0	-0.156113	0.102883	0.292008	0.211571	0.174803	0.330813	-1.31129	37.3061	0.523428	0.0178627	0.0577872	0.166655	1.03413	1.01739
O95628	CNOT4	0	0.287119	0.331739	0.472943	0.0352052	0.125166	0.271452	0.0365397	12.281	0.219706	0.351993	0.078502	0.200594	0.977734	0.975166
O95630	STAMBP	0	1.58058	3.64265	0.692087	0.000721979	0.0291593	0.108285	0.250685	0.34108	0.791089	3.27755e-05	0.00279255	0.0252728	0.956332	0.882477
O95633	FSTL3	0	0.996552	0.954191	0.46897	0.0369894	0.0870188	0.216422	-0.00829357	1.3773e+13	0.0213417	0.928838	0.202473	0.358527	0.948745	1.00334
O95639	CPSF4	0	3.72907	1.83158	0.45176	0.0455423	0.2712	0.434869	0.107239	3.00374	0.0728836	0.760089	0.145211	0.289742	0.971941	0.985164
O95671	ASMTL	0	-4.07758	2.07919	0.810763	1.45369e-05	0.000869106	0.0107397	0.0989809	0.0208923	0.00487677	0.98372	0.581688	0.702549	1.03085	1.00043
O95674	CDS2	0	-0.13339	0.455086	0.285889	0.22174	0.270574	0.434257	-0.464141	0.0682028	0.360144	0.118812	0.682736	0.781009	1.05699	1.05808
O95677	EYA4	0	-3.86988	1.19718	0.567707	0.00902826	0.157972	0.311143	0.0198992	5.31801e+08	0.158259	0.505153	0.225133	0.383955	1.06883	0.97688
O95684	FGFR1OP	0	1.90993	11.4564	0.627342	0.00306817	0.0714209	0.18981	0.10665	30.1991	0.272084	0.245843	0.517136	0.648994	0.984264	0.967975
O95707	POP4	0	-0.918654	0.00631942	0.836474	4.31584e-06	0.000238943	0.00494811	NA	NA	NA	NA	0.27248	0.433699	1.1886	NA
O95714	HERC2	0	-0.417744	0.250802	0.355408	0.124097	0.66542	0.765394	0.0996098	0.688172	0.196408	0.406576	0.353347	0.509517	1.04059	0.979834
O95716	RAB3D	0	-0.331605	3.14899	0.164831	0.487398	0.673718	0.772062	NA	NA	NA	NA	0.678259	0.778061	1.0139	NA
O95721	SNAP29	0	1.56829	5.75434	0.363841	0.114799	0.583641	0.706625	4.81284	3.03955	0.687576	0.000807771	0.0158152	0.0732435	0.987406	0.976482
O95747	OXSR1	0	0.135505	0.306126	0.525734	0.0172763	0.00945185	0.0525741	0.17233	1.30507	0.238917	0.310363	0.16689	0.316802	0.9674	0.992505
O95749	GGPS1	0	-0.0266699	7.03651	0.00822937	0.972531	0.873147	0.908963	-0.149363	0.0403841	0.200767	0.396029	0.949441	0.967943	0.998958	1.03279
O95757	HSPA4L	0	0.137728	5.35606	0.286097	0.221388	0.441794	0.591571	0.0331688	75.6733	0.0565963	0.812658	0.939461	0.961384	0.988069	0.998257
O95758	PTBP3	0	1.24923	16.9074	0.31195	0.180586	0.575545	0.698952	0.0504952	325.175	0.119061	0.617105	0.464779	0.606021	0.987423	0.978629
O95777	LSM8	0	-0.232377	0.474658	0.283378	0.226005	0.196617	0.355126	NA	NA	NA	NA	0.25515	0.417594	1.08316	NA
O95782	AP2A1	0	-0.216844	0.177944	0.194327	0.411665	0.0448728	0.143113	0.491569	1.90976	0.546877	0.0125855	0.025258	0.0985857	1.01162	0.979197
O95785	WIZ	0	1.38417	1.45629	0.589057	0.00627921	0.0424816	0.138524	0.344999	1.48143	0.386473	0.0923358	0.463481	0.605289	0.952491	0.961797
O95786	DDX58	0	0.188089	0.154047	0.33449	0.149451	0.511984	0.65009	0.129852	1.14489	0.284628	0.223874	0.0530064	0.157986	0.979546	0.979481
O95793	STAU1	1	NA	NA	NA	NA	0.408459	0.56182	3.55151	3.22606	0.795906	2.7077e-05	0.00298326	0.0263587	NA	0.938514
O95801	TTC4	0	-1.49292	7.25523	0.426935	0.0604648	0.0222092	0.0919831	0.292605	0.00419472	0.560766	0.0101085	0.0502503	0.153151	1.0174	0.935522
O95807	TMEM50A	0	-2.52162	8.54654	0.796158	2.68043e-05	0.00254573	0.021324	0.0517608	1.51173	0.562894	0.00976674	0.0347087	0.121409	1.01171	0.931037
O95816	BAG2	0	0.107069	0.0180006	0.0938657	0.69386	0.02327	0.0946126	0.0693974	0.0770562	0.0444406	0.852415	0.182636	0.33677	0.993862	1.00371
O95817	BAG3	0	3.24363	1.51901	0.709103	0.000464149	0.00543511	0.0359821	2.14145	4.40481	0.818385	1.03439e-05	0.00122288	0.0150377	0.969101	0.974418
O95819	MAP4K4	0	-0.0840353	0.580515	0.485539	0.0299888	0.0290698	0.108223	-0.0373857	5.21451	0.200096	0.397642	0.0667775	0.182354	1.05562	1.01817
O95822	MLYCD	1	0.0540597	0.0130378	0.192877	0.415229	0.822158	0.873726	2.2669	9.65128	0.754758	0.000120108	0.000395237	0.00716473	0.973678	0.978615
O95825	CRYZL1	0	-1.92995	9.43655	0.533959	0.0153087	0.237268	0.397054	0.0658514	10017.7	0.0546428	0.81902	0.162526	0.310524	1.01323	0.9924
O95831	AIFM1	0	-0.257463	0.0705916	0.45377	0.0444718	0.314751	0.478383	-0.529074	0.261572	0.652223	0.00182977	0.0554776	0.162549	1.02518	1.03041
O95832	CLDN1	0	0.0692928	0.772019	0.544608	0.0130331	0.116046	0.258632	0.537934	0.00346374	0.65209	0.00183505	0.00302904	0.0266449	0.947488	0.913617
O95833	CLIC3	0	0.194351	2.17889	0.0271203	0.909637	0.575088	0.698823	2.92272	0.994701	0.664335	0.00139912	0.0387683	0.12995	0.990948	0.883366
O95834	EML2	0	0.189367	6.74017	0.193427	0.413875	0.601932	0.719614	NA	NA	NA	NA	0.0587628	0.168329	0.979423	NA
O95835	LATS1	0	0.38215	0.662127	0.306308	0.18902	0.55951	0.688292	0.69403	0.0022737	0.438485	0.0531205	0.398711	0.549032	0.945609	0.897346
O95861	BPNT1	0	0.347297	0.409914	0.341855	0.140144	0.240584	0.400123	0.481363	0.868614	0.38915	0.0899096	0.473474	0.613469	0.980651	0.979266
O95864	FADS2	0	0.223992	1.0874	0.0743703	0.755337	0.910465	0.934437	-1.18183	0.282144	0.633883	0.00268967	0.0307977	0.11241	0.995548	1.06617
O95865	DDAH2	0	0.206489	0.15396	0.20598	0.383614	0.738159	0.813748	0.197312	0.954026	0.230281	0.328693	0.0709672	0.188219	0.981748	0.977658
O95870	ABHD16A	0	-0.194564	2.99019	0.0660964	0.781886	0.00604763	0.0390347	NA	NA	NA	NA	0.308738	0.469603	1.00801	NA
O95881	TXNDC12	0	-1.86837	1.89053	0.661038	0.00150687	0.057412	0.166946	-2.91625	12.9075	0.677481	0.00103145	0.0253847	0.0988841	1.0655	1.01668
O95900	TRUB2	0	NA	NA	NA	NA	0.067329	0.183189	-0.070939	0.77184	0.206718	0.381877	0.459054	0.601714	NA	1.03437
O95905	ECD	1	0.286143	0.00909153	0.813573	1.28456e-05	0.000983551	0.0118264	0.905273	0.00442501	0.874909	4.4847e-07	5.87734e-05	0.00223448	0.906085	0.877417
O95983	MBD3	1	-0.892734	8.63172	0.383061	0.0954973	0.509539	0.647816	2.71119	9.26781	0.741483	0.000183007	0.0062631	0.0417353	1.0198	0.985824
O95985	TOP3B	0	-0.118728	5.38749	0.241214	0.305594	0.61835	0.731008	0.267101	3780.37	0.25096	0.285854	0.38011	0.531654	1.03904	0.96403
O95989	NUDT3	0	0.331341	0.403101	0.111909	0.638551	0.47039	0.617659	-0.0794209	1.96646	0.257689	0.272697	0.453657	0.59687	0.991424	1.0367
O95999	BCL10	0	0.765223	0.0437318	0.741018	0.000185644	0.000747037	0.00985692	0.0728061	409.214	0.25285	0.282119	0.593105	0.712296	0.946619	0.984433
O96000	NDUFB10	0	0.155334	31.0224	0.130614	0.583093	0.719836	0.80155	-0.0298716	161213	0.133729	0.57406	0.881857	0.922539	1.00959	1.00792
O96005	CLPTM1	0	-0.0809776	1.58417	0.113253	0.634497	0.0431715	0.140084	-1.27271	0.158163	0.762437	9.30188e-05	0.00133313	0.0157754	1.01676	1.11909
O96006	ZBED1	0	-0.830598	0.101133	0.407834	0.0742625	0.197751	0.356634	-0.358789	0.734096	0.196641	0.406009	0.685653	0.782756	1.04282	1.01731
O96007	MOCS2	0	NA	NA	NA	NA	0.445586	0.594913	0.0113379	747.011	0.0362089	0.879539	0.30473	0.465287	NA	0.993377
O96008	TOMM40	0	-0.19831	0.293477	0.427447	0.0601236	0.0506325	0.154442	NA	NA	NA	NA	0.39515	0.546159	1.10031	NA
O96011	PEX11B	0	2.94384	1.2968	0.618339	0.00366058	0.0466517	0.147134	0.124036	0.0131644	0.347252	0.133589	0.328291	0.486487	0.968727	0.967365
O96013	PAK4	0	-0.0280505	0.154485	0.0135402	0.954819	0.943549	0.958658	NA	NA	NA	NA	0.0771866	0.198081	1.00232	NA
O96017	CHEK2	0	0.0282433	4.33463e+09	0.0407602	0.864524	0.201828	0.361082	-0.0175467	3.29646e+25	0.0975526	0.682425	0.175527	0.328268	1.00309	1.00782
O96019	ACTL6A	0	0.198557	3.39252	0.0388829	0.870712	0.0548942	0.162234	-1.48191	2.24789	0.548391	0.0122937	0.135319	0.277359	0.997196	1.01917
O96020	CCNE2	0	1.91138	5.02093	0.555223	0.0110446	0.0134102	0.0662348	NA	NA	NA	NA	0.721031	0.807858	0.978992	NA
O96028	NSD2	0	-0.750229	4.00692	0.631598	0.0028172	0.0486042	0.151134	-0.000445437	6.52571e+81	-0.05976	0.802379	0.426692	0.573281	1.05637	1.00022
P00338	LDHA	0	-0.169811	0.349319	0.49113	0.0278773	0.1527	0.305252	-0.354088	0.491434	0.626806	0.00310101	0.0843415	0.209501	1.07306	1.0857
P00367	GLUD1	0	-4.46361	1.63221	0.518638	0.0191316	0.16934	0.323908	-0.366825	0.174089	0.366771	0.111689	0.618487	0.731006	1.08854	1.15006
P00374	DHFR	0	-1.89836	5.69731	0.468163	0.0373601	0.18852	0.347553	0.0426648	73.4553	0.109925	0.644548	0.741033	0.823462	1.01041	0.992092
P00387	CYB5R3	0	NA	NA	NA	NA	0.0875394	0.217173	-0.107703	0.013277	0.125769	0.597258	0.339081	0.495898	NA	1.01045
P00390	GSR	0	-0.268873	0.3413	0.0206267	0.931216	0.727953	0.806973	NA	NA	NA	NA	0.365522	0.520529	1.0027	NA
P00395	MT-CO1	0	-0.104334	0.320105	0.482998	0.0309888	0.000802596	0.0102939	-3.35768	12.0209	0.567123	0.00911548	0.00234056	0.0224423	1.06816	1.00756
P00403	MT-CO2	0	NA	NA	NA	NA	0.0580756	0.168219	-1.71855	13.5379	0.768158	7.64172e-05	0.00429884	0.033558	NA	1.01168
P00414	MT-CO3	0	0.813504	0.0204016	0.264885	0.259053	0.724305	0.805024	0.156866	1.30938	0.0992288	0.677248	0.806171	0.87007	0.947489	0.978868
P00441	SOD1	1	2.33518	10.4929	0.686534	0.00082877	0.00844678	0.0488619	4.24645	1.02686	0.741491	0.000182963	0.00257015	0.023817	0.986549	0.953402
P00491	PNP	0	-0.0448833	84.2041	0.0422996	0.859455	0.0123888	0.0630377	-1.06815	128.107	0.538413	0.0143209	0.0450516	0.142052	1.00263	1.00815
P00492	HPRT1	0	-0.0531985	0.0130912	0.185515	0.433592	0.150048	0.302428	0.803343	283.506	0.502804	0.0238463	0.0323892	0.115809	0.984707	0.984093
P00505	GOT2	0	-1.68372	45.1011	0.74082	0.000186778	0.00288208	0.0235462	-1.74233	21.9136	0.661528	0.00149042	0.0298333	0.110239	1.00747	1.00958
P00519	ABL1	0	0.110634	0.00460971	0.160249	0.499744	0.692076	0.783512	-0.392669	0.75983	0.241053	0.305928	0.523937	0.656186	0.983042	1.02289
P00533	EGFR	0	-0.140513	0.00209212	0.0836402	0.725903	0.690573	0.782702	0.0921082	834.547	0.080375	0.736231	0.574625	0.698172	1.00514	0.995976
P00558	PGK1	0	-1.30924	19.9703	0.794768	2.83392e-05	0.000398678	0.00673574	-0.146579	0.260614	0.307749	0.18684	0.309583	0.470347	1.02205	1.02056
P00568	AK1	0	-0.2747	2.95762	0.15301	0.519555	0.864518	0.903292	-0.312396	0.24768	0.270574	0.248577	0.242338	0.404706	1.0088	1.01772
P00813	ADA	0	-0.0643354	0.0376687	0.0852511	0.720824	0.931051	0.950494	-0.048788	17.1177	0.117178	0.622723	0.881782	0.922539	1.00885	1.01449
P00918	CA2	0	0.726878	2.4681	0.53903	0.0141883	0.0539668	0.160929	1.90767	1.5543	0.566266	0.00924449	0.131657	0.272828	0.961461	0.972086
P00966	ASS1	0	-0.830947	0.0495208	0.520643	0.0185919	0.257178	0.41866	-0.75743	0.00194551	0.585732	0.00665514	0.0335865	0.118597	1.05585	1.07303
P00973	OAS1	0	-0.691286	39.9816	0.563594	0.00965646	0.141828	0.292991	-0.640778	4.45721	0.705818	0.000506647	0.0178395	0.0789031	1.07473	1.08758
P01023	A2M	0	-0.0817005	2.17242	0.206257	0.382962	0.0744628	0.194788	-0.0409809	92.5769	0.139349	0.557921	0.494816	0.630296	1.02281	1.01447
P01024	C3	0	0.102743	0.079131	0.244329	0.299197	0.0513094	0.155492	0.276395	0.124046	0.34803	0.132662	0.494916	0.630296	0.975722	0.964864
P01033	TIMP1	1	0.145999	3.3036	0.313089	0.178914	0.326537	0.490299	0.967433	0.00751548	0.795216	2.78363e-05	0.00121579	0.0150005	0.974573	0.922445
P01111	NRAS	0	0.407386	0.757442	0.342028	0.13993	0.653106	0.755748	0.114812	1.83682	0.171885	0.468687	0.655552	0.760694	0.975189	1.00939
P01116	KRAS	0	-0.0210167	3.37614	0.116492	0.624776	0.113742	0.255117	-1.16817	15.9164	0.425637	0.0613358	0.510096	0.643594	0.988236	1.01092
P01130	LDLR	0	-0.459341	0.00390759	0.41452	0.0691895	0.18219	0.339769	-0.305701	0.543436	0.212844	0.367608	0.412623	0.560055	1.04354	1.01416
P01889	HLA-B	0	-0.115617	139.031	0.0616728	0.796179	0.238489	0.398417	-0.134039	15.9329	0.209559	0.375222	0.0481741	0.148788	1.00463	1.01436
P01893	HLA-H	0	1.83562	17.6652	0.677181	0.00103882	0.0207768	0.0881315	0.0934763	52.4517	0.0388458	0.870835	0.317271	0.477227	0.989435	0.997985
P02452	COL1A1	0	-0.0074444	7.22615e+08	0.0621616	0.794596	0.527758	0.663061	0.0740775	10.3693	0.160142	0.500034	0.299776	0.460552	0.995248	0.986434
P02461	COL3A1	0	0.493762	0.811298	0.791363	3.24251e-05	0.00314843	0.024642	0.244083	0.604197	0.447264	0.0480093	0.0387844	0.12995	0.936989	0.950246
P02511	CRYAB	0	0.374632	0.334679	0.180966	0.445147	0.69027	0.78262	1.54218	1.93208	0.443846	0.0499526	0.0206118	0.086418	0.991221	0.985186
P02545	LMNA	0	0.180255	7.62762	0.298037	0.201856	0.387374	0.543064	0.0727399	622.317	0.0844327	0.723403	0.992908	0.995746	0.986775	0.997185
P02751	FN1	0	0.193395	12.2398	0.00266253	0.991111	0.625196	0.736052	0.226285	0.938987	0.242034	0.303902	0.370244	0.524248	1.00026	0.974807
P02765	AHSG	0	1.18627	3.10464	0.580021	0.00734391	0.141316	0.292345	0.156095	5.22051	0.154591	0.515198	0.0340572	0.119833	0.984805	0.989394
P02774	GC	0	0.18957	0.102961	0.293769	0.208701	0.713261	0.797355	0.157974	0.193539	0.235789	0.31693	0.401625	0.551783	0.971239	0.971174
P02786	TFRC	0	-0.139555	0.972941	0.093611	0.694653	0.00292665	0.0238125	NA	NA	NA	NA	0.462578	0.604609	1.00844	NA
P02788	LTF	0	1.02663	0.0110056	0.954978	6.12821e-11	8.8262e-08	2.92441e-05	1.11668	0.218543	0.986096	1.75409e-15	1.66513e-11	9.93081e-08	0.778071	0.805786
P02794	FTH1	0	-0.178378	0.292217	0.12388	0.60282	0.944781	0.95942	-0.0653712	3.54385	0.0548933	0.818204	0.467534	0.608549	1.02434	1.01429
P02795	MT2A	1	2.00638	3.49989	0.900774	6.14818e-08	2.42879e-05	0.00115924	1.16344	8.82279	0.879316	3.30212e-07	8.15549e-05	0.00271728	0.878338	0.87452
P03886	MT-ND1	0	-2.40804	2.85581	0.607423	0.00450312	0.0587829	0.169609	NA	NA	NA	NA	0.181139	0.334877	1.02384	NA
P03891	MT-ND2	0	-1.87931	1.33874	0.616117	0.00382054	0.081122	0.206636	-0.1155	0.00856258	0.297172	0.203231	0.202959	0.358758	1.04841	1.03173
P03905	MT-ND4	0	-3.26954	0.951764	0.492661	0.02732	0.148766	0.301066	-1.69049	3.22732	0.544968	0.0129613	0.204298	0.360286	1.06825	1.03347
P03915	MT-ND5	0	-0.100215	3.29282	0.348599	0.131986	0.0635905	0.177735	-0.700531	0.00405489	0.548067	0.0123557	0.201276	0.357159	1.04949	1.07159
P03973	SLPI	0	-0.723086	0.0787245	0.687766	0.000803997	0.018538	0.0820791	-0.085561	0.210271	0.561681	0.00996048	0.0730591	0.192034	1.11384	1.06275
P04040	CAT	1	0.691536	0.576047	0.796675	2.62513e-05	0.00203861	0.0188209	1.31559	0.0531728	0.82604	7.23225e-06	0.000164243	0.00422112	0.944958	0.926383
P04049	RAF1	0	NA	NA	NA	NA	0.410131	0.56347	0.219234	0.944326	0.352849	0.127021	0.119402	0.25848	NA	0.968202
P04062	GBA	0	-0.131236	0.8344	0.0957748	0.687931	0.354784	0.515076	-0.389668	0.291343	0.635335	0.0026112	0.0333485	0.117896	1.00838	1.05811
P04075	ALDOA	0	-0.479784	22.7995	0.348889	0.131643	0.234986	0.39511	-0.0881038	1.35524	0.635189	0.002619	0.000145159	0.00388233	1.03065	1.08295
P04080	CSTB	0	0.0930091	2.05041	0.359309	0.119732	0.330763	0.49428	-1.13817	2.73688	0.477759	0.0331336	0.0667701	0.182354	0.961607	1.03099
P04083	ANXA1	0	0.924935	0.00428956	0.507028	0.022507	0.208655	0.368386	0.518584	0.211222	0.561779	0.0099446	0.176211	0.329236	0.915081	0.923841
P04114	APOB	0	-0.799884	2.11084	0.432716	0.056698	0.386032	0.541717	-2.56904	1.10722	0.564221	0.00955849	0.0693848	0.186216	1.03123	1.03651
P04150	NR3C1	1	0.310427	0.358175	0.338017	0.144941	0.676008	0.773099	0.943563	0.00359087	0.708165	0.000475954	0.011022	0.0582551	0.975672	0.919288
P04179	SOD2	0	0.0611857	1.46202	0.266115	0.256764	0.0928439	0.225074	NA	NA	NA	NA	0.706148	0.797022	0.95405	NA
P04181	OAT	0	-0.0272555	7.56265e+08	0.0226221	0.92458	0.0245808	0.0982968	0.0332977	0.600971	0.00390646	0.986959	0.0117403	0.0603612	1.00277	0.999734
P04183	TK1	0	0.100458	0.678643	0.430352	0.0582165	0.000229855	0.00483861	-0.507862	0.00220952	0.646721	0.00205924	0.00291158	0.0258788	0.947689	1.05156
P04406	GAPDH	0	2.09151	17.9449	0.654608	0.00173716	0.0204864	0.087585	0.0770009	168.265	0.0088592	0.97043	0.562918	0.689514	0.992499	0.999119
P04424	ASL	0	-0.642002	0.00172841	0.432485	0.0568455	0.1709	0.325464	-0.322805	0.879989	0.270271	0.249128	0.770951	0.846264	1.06438	1.0275
P04626	ERBB2	0	-0.0758324	8.72031	0.0198912	0.933664	0.997407	0.998076	0.0757066	1.38512	0.130566	0.583233	0.928306	0.956443	0.997801	0.985169
P04632	CAPNS1	0	-0.0166023	1.69232	0.145705	0.539917	0.0964347	0.230423	-0.043636	22549.2	0.137848	0.562213	0.00151606	0.016964	1.01951	1.01678
P04792	HSPB1	0	2.88778	0.838879	0.817458	1.07897e-05	0.00108303	0.0125279	0.064272	7303.35	0.285451	0.22248	0.391077	0.542794	0.950973	0.981641
P04818	TYMS	0	0.125093	21.3898	0.0759182	0.750398	0.21571	0.375172	-0.031543	0.22526	0.100691	0.672745	0.898838	0.934389	0.997134	1.00421
P04843	RPN1	0	1.20294	5.58235	0.904139	4.5642e-08	1.00125e-05	0.000689059	1.32877	5.12602	0.765013	8.51954e-05	0.00585412	0.0401772	0.975627	0.978759
P04844	RPN2	1	1.80479	10.963	0.659954	0.00154378	0.0174218	0.0790141	0.876946	0.39491	0.717801	0.000365942	0.0152043	0.0713441	0.989929	0.940511
P04899	GNAI2	0	-0.405817	0.00703279	0.675596	0.00107852	0.0375879	0.127589	-0.154155	0.737665	0.628332	0.00300816	0.0394351	0.131539	1.09879	1.07173
P04920	SLC4A2	0	-1.46589	13.6243	0.43996	0.0522339	0.15456	0.307327	0.0490549	0.00156622	0.138453	0.560482	0.925229	0.954188	1.01076	0.984461
P05023	ATP1A1	0	0.774696	3.13601	0.610256	0.00427043	0.0190027	0.0833888	0.242797	0.403014	0.537456	0.0145287	0.0164654	0.0749407	0.971356	0.978569
P05026	ATP1B1	0	0.303127	0.353378	0.484031	0.0305791	0.098167	0.233279	0.0346087	3.92363e+07	0.114179	0.631713	0.22104	0.37958	0.951339	0.987998
P05067	APP	0	-0.0446522	1.61631	0.00269753	0.990995	0.00698537	0.0433515	0.08429	0.0343076	0.208502	0.37769	0.147611	0.291906	1.00016	0.990223
P05091	ALDH2	0	0.00849377	2.79815e+36	0.0485746	0.83885	0.021521	0.0903247	0.163401	0.112407	0.31453	0.176815	0.190347	0.343905	1.00436	0.984983
P05106	ITGB3	0	1.45004	3.88389	0.430857	0.0578894	0.336813	0.499815	0.123457	0.0782772	0.0123807	0.958684	0.976053	0.984471	0.972005	0.998439
P05114	HMGN1	0	-0.0931642	0.00879483	0.184844	0.435287	0.549113	0.68128	1.0982	176.647	0.493881	0.0268825	0.127237	0.268427	1.02314	0.983385
P05141	SLC25A5	0	-0.272071	0.71115	0.454535	0.0440692	0.0498996	0.153403	-0.778422	0.00379958	0.572853	0.00828979	0.017614	0.0784542	1.0267	1.04184
P05161	ISG15	0	-0.132564	1.45223	0.156312	0.510472	0.504474	0.644672	-0.19199	1.41287	0.199413	0.399287	0.440259	0.584009	1.01397	1.01435
P05165	PCCA	0	0.365325	0.470089	0.252632	0.28255	0.265681	0.428533	0.137315	0.988879	0.443715	0.050028	0.340318	0.496817	0.98438	0.959457
P05166	PCCB	0	0.0358818	12.6766	0.116373	0.625132	0.29292	0.456948	0.578994	0.268647	0.518129	0.0192705	0.237924	0.399118	0.988284	0.938107
P05186	ALPL	0	NA	NA	NA	NA	0.909315	0.933739	0.186303	0.874116	0.167453	0.4804	0.509068	0.643374	NA	0.966932
P05198	EIF2S1	0	-0.438514	0.998655	0.761868	9.48278e-05	0.000712999	0.00959893	-0.155241	0.631878	0.244614	0.298616	0.072974	0.191979	1.04074	1.00994
P05362	ICAM1	0	0.240705	5.89465	0.225226	0.339715	0.373692	0.531275	0.21448	1.04213	0.434081	0.0558359	0.326312	0.485076	0.981965	0.95043
P05387	RPLP2	0	-0.770007	0.00311815	0.813108	1.31132e-05	0.000468682	0.00729823	2.47373	4.94741	0.601535	0.00502037	0.0830719	0.207471	1.23183	0.97595
P05388	RPLP0	0	-0.917951	1.66618	0.643893	0.00218625	0.0639604	0.178003	1.86314	92.1551	0.628116	0.00302115	0.0125673	0.0631831	1.10401	0.978788
P05423	POLR3D	0	-0.190345	1.27146	0.266442	0.256159	0.6759	0.773099	0.960045	91.4002	0.263853	0.260983	0.696741	0.790301	1.04443	0.989281
P05455	SSB	0	-0.170528	0.0327255	0.129993	0.5849	0.0733039	0.192592	-1.89749	25.3861	0.690162	0.000757587	0.0300983	0.110806	1.00674	1.00672
P05556	ITGB1	0	0.539424	0.0029948	0.395821	0.0840671	0.159165	0.312428	0.145775	0.198705	0.322329	0.165745	0.0584103	0.167803	0.962975	0.978052
P05783	KRT18	0	-0.0815966	6.80867	0.175525	0.459176	0.886013	0.918669	-2.458	5.54785	0.804115	1.93258e-05	0.00221296	0.0216718	1.01826	1.019
P05787	KRT8	0	NA	NA	NA	NA	0.639101	0.745035	-1.97484	0.703786	0.70846	0.00047222	0.0167043	0.075645	NA	1.03959
P06132	UROD	0	-0.306831	0.160856	0.114741	0.630024	0.754196	0.825629	-1.81666	3.427	0.42959	0.0587118	0.311512	0.471657	1.01087	1.01581
P06280	GLA	0	NA	NA	NA	NA	0.207514	0.367135	0.0509465	0.0145352	0.0953471	0.689258	0.849749	0.902062	NA	0.985302
P06396	GSN	0	2.92047	2.05778	0.800003	2.29256e-05	0.00020213	0.00444728	2.63566	3.68948	0.731147	0.000249787	0.00872107	0.0505235	0.967798	0.984804
P06400	RB1	0	0.435534	0.00263326	0.578331	0.00755852	0.0450287	0.143151	0.0490757	1.80658	0.273036	0.244128	0.546572	0.675038	0.878184	0.945187
P06454	PTMA	0	-2.07484	1.85126	0.718184	0.000362057	0.0206618	0.0879528	0.510341	0.00190089	0.415064	0.0687882	0.438081	0.581899	1.04576	0.960493
P06493	CDK1	1	0.754596	0.00281747	0.745968	0.000159183	0.00153388	0.0157688	0.865967	0.00448602	0.889284	1.57847e-07	7.17497e-08	3.05654e-05	0.900759	0.81316
P06576	ATP5F1B	0	-0.0962353	0.0079811	0.123751	0.603203	0.311852	0.475957	1.46447	2.96171	0.699721	0.000594341	0.0220619	0.0905981	1.01269	0.962912
P06703	S100A6	0	0.742156	6.44282	0.835681	4.49402e-06	0.000351235	0.00621592	0.529592	0.0215073	0.826333	7.13147e-06	0.0010687	0.0137662	0.925365	0.880524
P06730	EIF4E	0	-3.24517	11.1311	0.803335	1.9968e-05	0.00150029	0.0154538	-2.07725	5.7101	0.615135	0.00389306	0.0771434	0.198081	1.00711	1.0092
P06733	ENO1	0	-2.76442	1.59613	0.806753	1.72827e-05	0.00188498	0.0181031	-0.0863399	0.159983	0.361662	0.117152	0.00785107	0.0473446	1.03326	1.04127
P06737	PYGL	0	-0.669448	1.83571	0.918157	1.15924e-08	2.85698e-06	0.000347735	-0.273794	0.00845568	0.918714	1.09246e-08	1.31717e-06	0.000201426	1.06181	1.10409
P06744	GPI	0	-0.182103	0.775094	0.277365	0.236433	0.0854382	0.213739	-0.0438852	0.00254746	0.0297758	0.900829	0.145647	0.290182	1.02076	1.00286
P06746	POLB	0	-0.301365	0.0968462	0.0939397	0.69363	0.732206	0.809731	NA	NA	NA	NA	0.247307	0.409477	1.00629	NA
P06748	NPM1	0	-0.75049	0.183627	0.88262	2.6045e-07	5.57425e-05	0.00197886	-0.0125959	1.57989e+34	0.168708	0.477068	0.112145	0.248781	1.136	1.02294
P06753	TPM3	0	0.310705	2.14015	0.0378993	0.873958	0.170168	0.324555	0.89871	1.74909	0.415015	0.0688245	0.553004	0.68085	0.995586	0.966609
P06756	ITGAV	0	-0.0622197	4006.94	0.0102621	0.96575	0.200643	0.359782	-0.401865	0.138151	0.318797	0.170697	0.33171	0.48944	0.999412	1.01277
P06858	LPL	0	-2.93285	1.85146	0.586368	0.00658184	0.0301401	0.110619	-0.136555	0.68554	0.0186896	0.937663	0.890323	0.928952	1.02497	0.998378
P06865	HEXA	0	0.671894	5.02332	0.380967	0.0974757	0.411877	0.564697	0.101734	0.107898	0.17114	0.470645	0.400649	0.550569	0.98278	0.987132
P07093	SERPINE2	0	-3.61215	1.07862	0.786812	3.86761e-05	0.00275472	0.0226609	-0.734676	4.4154	0.484962	0.0302138	0.0218036	0.0896803	1.062	1.03332
P07099	EPHX1	0	0.223016	0.180684	0.0080276	0.973205	0.634468	0.741373	-0.0214583	2980.01	0.0930036	0.696543	0.978714	0.986322	0.999513	1.00367
P07108	DBI	0	0.433219	0.158863	0.436424	0.0543785	0.129823	0.278411	2.45401	0.878609	0.505482	0.0229901	0.24362	0.405739	0.952941	0.959894
P07195	LDHB	0	0.126686	9859.22	0.157451	0.507357	0.879137	0.913763	NA	NA	NA	NA	0.815599	0.877545	0.985686	NA
P07199	CENPB	0	0.293272	3.16755	0.183022	0.439904	0.142475	0.293688	0.657185	0.0899514	0.50567	0.022931	0.253788	0.416419	0.98222	0.931992
P07203	GPX1	0	0.0442821	18.554	0.0788116	0.741191	1.16525e-05	0.000754063	NA	NA	NA	NA	5.77894e-07	0.000121584	0.988838	NA
P07237	P4HB	0	-0.160542	0.0527853	0.103689	0.663541	0.901856	0.928618	-1.67551	3.63136	0.685995	0.000839826	0.0360625	0.124423	1.00427	1.02088
P07305	H1-0	1	-0.0842509	0.540786	0.355965	0.123467	0.0260112	0.100875	2.89294	6.97806	0.863582	9.37143e-07	0.000158153	0.0041189	1.07742	0.955068
P07311	ACYP1	1	0.0701417	0.532016	0.518546	0.0191567	0.00702492	0.0435063	1.24835	0.0121981	0.877507	3.74944e-07	2.54532e-06	0.000294926	0.926388	0.873549
P07339	CTSD	0	0.0236003	0.0506234	0.194937	0.410168	0.169858	0.324354	0.163152	55.7039	0.254452	0.278979	0.55032	0.678262	0.987443	0.985573
P07355	ANXA2	0	0.350538	3.46491	0.154476	0.515513	0.526291	0.661775	-2.1771	33.3117	0.385865	0.0928928	0.488113	0.62497	0.984409	1.00584
P07384	CAPN1	0	0.173629	3.35155	0.00145456	0.995144	0.148116	0.300359	-0.151103	0.71434	0.240711	0.306634	0.121633	0.260771	0.99993	1.01001
P07437	TUBB	0	-0.0632814	1.71031	0.21722	0.357606	0.105133	0.244184	-0.00269222	2.82303e+22	0.0922903	0.698766	0.250815	0.412879	1.03374	1.01658
P07602	PSAP	0	0.678894	0.00356223	0.60897	0.0043748	0.0215591	0.0903954	0.795007	2.13827	0.464895	0.0388914	0.319654	0.479723	0.958341	0.978724
P07686	HEXB	0	-0.364775	0.514761	0.394784	0.0849563	0.214895	0.374199	0.117457	4.02366	0.206543	0.382289	0.00140957	0.0162921	1.02078	0.982762
P07711	CTSL	0	-0.396074	0.30314	0.548066	0.0123559	0.176699	0.332545	-0.212153	0.322501	0.536942	0.0146412	0.054202	0.160192	1.1028	1.10431
P07737	PFN1	0	-0.183545	0.370225	0.26545	0.257999	0.0228805	0.0936064	-0.0889006	0.326405	0.419319	0.0657118	0.0705848	0.187681	1.04375	1.05738
P07738	BPGM	0	0.0829704	0.00432752	0.0905644	0.704154	0.657144	0.759258	-2.47228	7.52704	0.687981	0.00079973	0.021968	0.0902942	0.990471	1.01725
P07741	APRT	0	0.216721	57.0036	0.0138515	0.953781	0.000869762	0.0107397	0.146368	0.640988	0.469328	0.0368259	0.0268698	0.102882	1.00114	0.966695
P07814	EPRS1	0	-0.0368889	4.76067	0.22606	0.337881	0.014191	0.068586	-0.300117	0.75676	0.486888	0.0294684	0.27296	0.433883	1.01216	1.01739
P07858	CTSB	0	-0.195849	4.83589	0.082114	0.730725	0.471993	0.619082	-0.0461518	7.58529	0.015642	0.947814	0.960033	0.974576	0.994313	1.00141
P07900	HSP90AA1	0	-0.494278	4.54682	0.45167	0.045591	0.154532	0.307327	-0.855945	0.00303478	0.671846	0.00117756	0.00313353	0.0272029	1.04135	1.13926
P07902	GALT	0	0.00882017	3.42324e+40	0.00988605	0.967004	0.741214	0.81591	-0.391162	1.51724	0.313591	0.178181	0.752317	0.831971	0.999346	1.01507
P07910	HNRNPC	0	-0.0274308	13.5917	0.345109	0.136165	0.0832009	0.210437	0.0476377	0.0366864	0.11652	0.62469	0.177202	0.33047	1.15955	0.965678
P07942	LAMB1	0	-0.0652333	0.0197071	0.193732	0.413125	0.824955	0.875659	1.02043	2.36943	0.610728	0.00423268	0.0986466	0.230627	1.01132	0.976616
P07951	TPM2	0	0.0548584	0.182507	0.467206	0.0378037	0.113926	0.255339	-0.0359307	1689.81	0.00721187	0.975927	0.211834	0.368808	0.931178	0.998393
P07954	FH	0	2.22523	1.16577	0.59888	0.00526902	0.0965001	0.230487	1.04418	2.93346	0.646272	0.00207898	0.0386005	0.129857	0.957277	0.949442
P07992	ERCC1	0	0.768326	8.2876	0.64242	0.00225495	0.0562432	0.164429	2.10269	3.01024	0.668295	0.00127831	0.038011	0.128732	0.965672	0.976074
P07996	THBS1	0	0.0257546	75.8917	0.317872	0.172012	0.421723	0.572797	0.0842011	1.33303	0.614175	0.00396506	0.0213926	0.0884783	0.941058	0.905797
P08047	SP1	0	-0.129298	0.361897	0.196351	0.406715	0.661391	0.762524	-0.199759	0.0552544	0.410346	0.0723247	0.265387	0.427429	1.03319	1.04601
P08069	IGF1R	0	-1.451	42.6093	0.491208	0.027849	0.0961467	0.229975	-0.164609	1.07614	0.198144	0.402357	0.0327204	0.116643	1.00657	1.01073
P08133	ANXA6	0	0.940321	0.102429	0.634335	0.00266504	0.0329147	0.117336	0.300365	0.344914	0.176448	0.45678	0.502199	0.637394	0.964106	0.989924
P08174	CD55	0	NA	NA	NA	NA	0.391259	0.547039	-1.86407	2.6441	0.608758	0.00439222	0.0999154	0.232227	NA	1.02489
P08183	ABCB1	0	3.14553	2.24261	0.683809	0.000885877	0.00878358	0.0501295	0.865426	4.45165	0.384448	0.0942027	0.608018	0.724042	0.970595	0.970255
P08195	SLC3A2	0	0.0640838	3.82722	0.254592	0.278705	0.239967	0.399889	0.338345	0.108829	0.378253	0.100085	0.268311	0.429418	0.983321	0.972103
P08236	GUSB	0	-0.0705368	0.0317557	0.281049	0.230006	0.14548	0.298057	-0.481023	0.00297019	0.555203	0.0110481	0.145724	0.290182	1.03976	1.09919
P08237	PFKM	0	-0.254947	0.447689	0.586416	0.00657641	0.00649497	0.0412524	0.0950787	0.0296691	0.00048075	0.998395	0.102856	0.235756	1.0258	1.00003
P08238	HSP90AB1	0	-1.10015	1.11175	0.499379	0.0249778	0.154403	0.307327	-0.676417	0.00564948	0.598602	0.00529571	0.11885	0.257573	1.05336	1.15619
P08240	SRPRA	0	-0.0545132	105.878	0.0143401	0.952152	0.59713	0.716412	0.112466	0.089528	0.147675	0.534388	0.637623	0.746962	1.0007	0.993302
P08243	ASNS	0	-0.708731	42.2153	0.417682	0.066883	0.227799	0.387285	-0.251389	0.539574	0.433554	0.0561677	0.402883	0.55292	1.01314	1.03026
P08397	HMBS	0	-0.150709	0.172829	0.166999	0.481606	0.104476	0.243491	0.280706	0.275506	0.173392	0.464738	0.0630519	0.175474	1.02001	0.979805
P08559	PDHA1	0	1.04213	350.41	0.777488	5.47948e-05	0.000241146	0.00497646	1.25368	117.274	0.821641	8.90178e-06	4.05332e-06	0.000389903	0.967656	0.977975
P08572	COL4A2	0	-0.177297	0.18855	0.201098	0.395234	0.149193	0.301603	-0.0945937	0.0962997	0.105423	0.65824	0.985808	0.991232	1.01967	1.00805
P08574	CYC1	0	NA	NA	NA	NA	0.131826	0.28119	-0.977052	0.0946895	0.758398	0.000106525	0.00357681	0.0297105	NA	1.10576
P08579	SNRPB2	0	2.79886	3.71957	0.811174	1.42779e-05	0.000377919	0.00649541	NA	NA	NA	NA	0.0185601	0.0805623	0.964414	NA
P08581	MET	0	0.126003	0.100088	0.417124	0.0672854	0.0327607	0.117067	NA	NA	NA	NA	0.406992	0.55621	0.968841	NA
P08603	CFH	0	-0.593564	0.00445002	0.455164	0.0437403	0.118888	0.262393	-0.489753	1.47877	0.732821	0.000237741	0.00772427	0.0468315	1.06941	1.07865
P08621	SNRNP70	0	-1.05984	0.0740458	0.914273	1.73419e-08	7.23747e-06	0.000568612	-0.875644	0.00387474	0.886729	1.91951e-07	4.59813e-06	0.000409303	1.16644	1.17728
P08648	ITGA5	0	2.102	4.42016	0.977599	1.24365e-13	5.54213e-10	1.65266e-06	2.6877	6.63815	0.949436	1.70693e-10	5.48209e-08	2.97407e-05	0.955666	0.977313
P08651	NFIC	0	-0.075073	0.255399	0.415992	0.068108	0.0221684	0.0919099	4.14153	1.2263	0.698754	0.000609359	0.0178756	0.0789146	1.12781	0.905116
P08670	VIM	0	0.985588	1.4481	0.943117	4.81231e-10	1.00124e-07	2.9857e-05	0.456133	0.00270791	0.7364	0.000213637	0.00480471	0.0357744	0.93822	0.922665
P08708	RPS17	1	-0.124255	24.2652	0.239629	0.308879	0.600213	0.718391	2.23006	57.7683	0.879174	3.33543e-07	4.14779e-05	0.00181601	1.02676	0.974509
P08727	KRT19	0	0.0559231	7268.73	0.15961	0.501477	0.187639	0.346679	NA	NA	NA	NA	0.0197939	0.0848386	0.980158	NA
P08729	KRT7	0	NA	NA	NA	NA	0.693561	0.784816	-0.147584	1.73532	0.208779	0.37704	0.405426	0.554706	NA	1.01079
P08754	GNAI3	0	-0.19465	46.072	0.00137375	0.995414	0.0640741	0.178209	-0.0101407	7.71036e+22	0.126809	0.594207	0.573243	0.697017	0.999917	1.00909
P08758	ANXA5	0	0.0617581	0.016093	0.2518	0.284191	0.660105	0.761483	0.310185	0.383852	0.117663	0.621276	0.117414	0.25561	0.971463	0.988482
P08913	ADRA2A	0	-0.296441	1.04065	0.199409	0.399298	0.837856	0.885875	-0.212042	0.289107	0.179802	0.44813	0.0385605	0.129856	1.01953	1.01838
P08962	CD63	0	0.274075	1.55672	0.420866	0.0646192	0.0507195	0.154442	NA	NA	NA	NA	0.0384754	0.129789	0.9412	NA
P09001	MRPL3	0	-0.948027	0.0262752	0.889701	1.52806e-07	4.53755e-05	0.00171278	NA	NA	NA	NA	0.00470736	0.0353586	1.22507	NA
P09012	SNRPA	0	-0.0421966	22.2923	0.153617	0.517882	0.0508738	0.154644	0.0438526	0.0555718	0.11846	0.618897	0.0815906	0.20502	1.01228	1.01075
P09038	FGF2	0	-0.108994	36.288	0.355124	0.124419	0.526583	0.662003	-1.59698	0.738989	0.657255	0.00163901	0.0527791	0.157703	1.03542	1.04623
P09104	ENO2	0	-2.61911	1.14846	0.617552	0.00371662	0.0390093	0.130658	-0.425958	1.79384	0.38702	0.0918359	0.141261	0.285104	1.04111	1.04251
P09110	ACAA1	0	0.277323	1.97462	0.444102	0.0498047	0.231898	0.391685	0.419725	0.00269389	0.684195	0.000877606	0.00845725	0.0493533	0.953972	0.910189
P09132	SRP19	0	-0.0240567	985.845	0.0208449	0.93049	0.846029	0.890682	-0.0945539	0.025419	0.151901	0.522623	0.1475	0.291906	0.998791	1.01045
P09211	GSTP1	1	0.0575025	0.403408	0.598457	0.0053096	0.000543874	0.00810916	2.43637	6.56758	0.894343	1.05606e-07	2.09756e-05	0.00119141	0.900561	0.966208
P09234	SNRPC	0	NA	NA	NA	NA	0.85354	0.895875	2.53594	19.3266	0.595665	0.00558379	0.0667325	0.182354	NA	0.985852
P09382	LGALS1	0	-2.35699	5.33896	0.663442	0.00142765	0.0495262	0.152648	-1.62553	5.42972	0.797607	2.52809e-05	4.66848e-05	0.00194705	1.02255	1.0261
P09417	QDPR	0	0.0528581	0.771564	0.24504	0.297749	9.56221e-08	2.9857e-05	0.071021	5.27822	0.329315	0.156242	0.360952	0.516611	0.955741	0.965804
P09429	HMGB1	0	-0.42796	0.578486	0.383099	0.095461	0.213181	0.372866	-0.282476	0.862954	0.165444	0.485757	0.326981	0.485465	1.0264	1.01362
P09488	GSTM1	0	-0.0957861	0.137555	0.167503	0.480266	0.50166	0.641901	-4.19476	13.1498	0.628101	0.00302206	0.0709377	0.188219	1.04463	1.01471
P09493	TPM1	0	-0.349671	0.506418	0.280491	0.230972	0.596603	0.715924	-0.413797	1.1414	0.308208	0.18615	0.344013	0.499688	1.01594	1.02038
P09496	CLTA	0	0.121876	0.00939515	0.227441	0.334859	0.540423	0.674285	1.17907	0.00991221	0.614106	0.00397025	0.0528197	0.157711	0.970185	0.892251
P09497	CLTB	0	0.145698	1.24005	0.314812	0.176406	0.0194026	0.0842803	0.358135	0.311449	0.301932	0.19574	0.766943	0.842988	0.949072	0.958176
P09525	ANXA4	0	1.25564	2.79258	0.638589	0.00244215	0.0546789	0.161758	0.14505	1.67083	0.313616	0.178145	0.105236	0.239187	0.981875	0.972332
P09543	CNP	0	-0.433168	0.468896	0.419382	0.0656671	0.0589492	0.169678	-0.673689	0.00469827	0.745264	0.000162737	0.00956601	0.0536825	1.02267	1.07574
P09601	HMOX1	0	0.378897	0.00232129	0.665674	0.00135723	0.00297753	0.0240623	0.0664488	29.7818	0.214532	0.36373	0.00347037	0.0292883	0.924666	0.979596
P09622	DLD	0	-0.380522	1.16017	0.454625	0.0440223	0.217478	0.376988	-0.0721366	0.0247274	0.160781	0.498303	0.733941	0.817714	1.07767	1.01912
P09651	HNRNPA1	0	-1.27348	0.00829587	0.806198	1.76963e-05	0.00130303	0.013952	-1.10961	0.0257299	0.707924	0.000479032	0.00957511	0.0536825	1.23464	1.15574
P09661	SNRPA1	0	-0.0437609	9865.85	0.175776	0.458525	0.180363	0.337312	-0.264248	0.729249	0.248126	0.291511	0.0385308	0.129856	1.0151	1.01485
P09669	COX6C	0	0.257736	1.22593	0.124011	0.602436	0.0879784	0.217809	-0.0386372	0.00353275	0.0395169	0.868622	0.944056	0.964431	0.993099	1.00245
P09758	TACSTD2	0	1.88185	10.8208	0.705344	0.000513051	0.0126239	0.0638044	0.276798	0.425486	0.470835	0.0361435	0.0755369	0.195615	0.979269	0.941166
P09874	PARP1	0	-0.268363	0.52371	0.403248	0.0778993	0.119191	0.262594	-0.111326	2.25796	0.0994704	0.676503	0.00438137	0.0338478	1.01906	1.00593
P09884	POLA1	0	-0.306356	3.61697	0.274508	0.241494	0.651662	0.754516	-0.131641	1.65591	0.0654898	0.783842	0.413254	0.560574	1.01496	1.00295
P09913	IFIT2	0	0.508279	1.94561	0.405637	0.0759886	0.381566	0.537982	0.33905	0.00410675	0.6673	0.00130779	0.0390391	0.130656	0.944394	0.873584
P09914	IFIT1	1	1.8205	14.5422	0.571295	0.00850804	0.174072	0.330206	1.3576	1.73749	0.756013	0.000115268	0.00897159	0.0515486	0.991273	0.959136
P09960	LTA4H	0	0.501036	2.44544	0.631585	0.00281794	0.0223228	0.0923367	-0.486803	14479.2	0.297382	0.202897	0.292638	0.453323	0.972012	1.01521
P09972	ALDOC	0	0.0289025	0.0015926	0.0730187	0.759657	0.472366	0.619299	-1.69245	15.2729	0.547145	0.0125335	0.191414	0.344792	0.993322	1.01108
P0C2W1	FBXO45	0	-1.41979	0.0402572	0.87771	3.69672e-07	6.89803e-05	0.00222378	-0.176145	1.03434	0.665107	0.00137483	0.0414421	0.135877	1.32479	1.09257
P0C7P0	CISD3	0	-0.52309	0.00165724	0.57847	0.00754073	0.0597095	0.17137	-2.1124	0.729181	0.719489	0.000349099	0.0145268	0.0696263	1.06958	1.06512
P0CAP2	POLR2M	0	-3.56629	1.06509	0.315198	0.175848	0.522632	0.658562	-2.58248	2.79959	0.358607	0.120509	0.651265	0.757264	1.04764	1.03671
P0CG13	CHTF8	0	-0.411891	0.00297696	0.313041	0.178984	0.358033	0.516944	-3.0542	16.657	0.590195	0.00615468	0.0585008	0.167901	1.07707	1.01255
P0DI83	RAB34	0	-0.198291	11.0863	0.351548	0.128527	0.174317	0.330564	-1.16913	4.68838	0.404685	0.076746	0.0921738	0.221485	1.03813	1.01828
P0DJ07	PET100	0	0.0337788	18.9358	0.133143	0.575754	0.0323066	0.11607	0.00108425	4.79884e+156	0.195729	0.408232	0.000533078	0.0089225	1.01524	1.02127
P0DPB6	POLR1D	0	0.052521	59.0479	0.09051	0.704324	0.600466	0.718391	-0.232508	0.821518	0.416613	0.0676558	0.228647	0.388173	1.01881	1.0783
P0DPI2	GATD3A	0	0.122679	1.33254	0.246862	0.294057	0.628451	0.737521	0.182212	0.193549	0.61933	0.00359103	0.0255325	0.0993319	0.972666	0.928024
P10155	RO60	0	-0.0451899	0.0453583	0.0426965	0.858149	0.357796	0.516944	1.78768	3.38179	0.584684	0.00677742	0.101228	0.234002	1.00446	0.978274
P10253	GAA	0	0.250651	3.93399	0.118184	0.619721	0.716648	0.799043	-0.0459683	5.51524	0.0754911	0.75176	0.812235	0.874872	0.988307	1.00647
P10301	RRAS	0	0.032558	3.2231	0.0596759	0.802652	0.658654	0.760545	-0.106599	0.014965	0.163662	0.490531	0.0715351	0.189279	1.00483	1.0139
P10321	HLA-C	0	-0.36044	0.0103042	0.572698	0.00831128	0.0108732	0.0576424	-2.01568	2.83802	0.892231	1.25193e-07	3.60409e-05	0.00164082	1.05542	1.03299
P10398	ARAF	0	1.84003	7.74755	0.602074	0.004971	0.0344627	0.120832	0.858323	0.252839	0.660682	0.00151892	0.00372285	0.0304935	0.988352	0.952984
P10412	H1-4	1	-0.335859	0.00196141	0.604726	0.00473431	0.00500769	0.0339258	2.37574	6.89362	0.780951	4.82377e-05	0.000771574	0.0111691	1.12063	0.970637
P10515	DLAT	0	-1.11456	0.0160665	0.855099	1.56147e-06	0.000227973	0.00482138	-0.744361	0.00270347	0.404806	0.0766495	0.0971301	0.229006	1.217	1.06074
P10586	PTPRF	0	0.351536	0.930391	0.263142	0.262316	0.167976	0.32241	0.127611	2.4494	0.217829	0.356224	0.223046	0.381268	0.987171	0.989793
P10588	NR2F6	0	-0.131941	0.0593187	0.176879	0.455664	0.620334	0.732899	-1.66257	20.6458	0.266675	0.255727	0.680088	0.778661	1.01837	1.00566
P10599	TXN	0	-0.0717235	0.0136673	0.188585	0.425882	0.0245611	0.0982968	4.49454	1.00622	0.60779	0.00447242	0.000230472	0.00509087	1.03984	0.93968
P10606	COX5B	0	-0.194513	0.452122	0.449667	0.0466781	0.202033	0.361296	-1.4004	4.43899	0.626973	0.00309077	0.0693573	0.186216	1.05992	1.04154
P10619	CTSA	0	NA	NA	NA	NA	0.796386	0.854584	0.570837	0.116959	0.124329	0.601497	0.156053	0.302199	NA	0.958929
P10620	MGST1	0	-0.789404	0.00221808	0.364789	0.113786	0.493994	0.636735	-0.418972	0.5354	0.382919	0.0956303	0.555764	0.683559	1.03734	1.02942
P10644	PRKAR1A	0	2.44537	7.88887	0.784228	4.26673e-05	0.0019449	0.0182977	0.593746	0.632607	0.460928	0.0408153	0.304519	0.465287	0.988209	0.972107
P10646	TFPI	0	-0.0861169	9.4112	0.139512	0.557457	0.831855	0.881205	0.216482	3.50105	0.371531	0.106766	0.0537163	0.15936	1.01517	0.963528
P10746	UROS	0	NA	NA	NA	NA	0.550725	0.682569	0.107616	0.0297745	0.0840189	0.724708	0.805291	0.869277	NA	0.989238
P10768	ESD	0	-0.0998222	15.199	0.207008	0.381193	0.122068	0.266965	-0.0974792	3.09642	0.356188	0.123215	0.216081	0.373863	1.01685	1.03693
P10809	HSPD1	1	NA	NA	NA	NA	0.051649	0.156125	2.33167	1.20366	0.728307	0.000271429	0.00290757	0.0258788	NA	0.965925
P10909	CLU	0	-0.222087	0.978514	0.364686	0.113896	0.260755	0.422709	-1.40333	2.45276	0.750323	0.000138646	0.00809917	0.048207	1.02271	1.01923
P11021	HSPA5	1	0.786878	2.52393	0.792432	3.10909e-05	0.00175029	0.0171408	2.6394	1.0336	0.877707	3.6975e-07	8.09543e-05	0.00271242	0.952324	0.95112
P11047	LAMC1	0	1.74392	19.641	0.720079	0.000343367	0.00240473	0.0206847	0.470852	0.64708	0.503951	0.0234767	0.30132	0.462444	0.988514	0.965441
P11117	ACP2	0	0.0363341	1.78494	0.367478	0.110948	0.00467438	0.0323787	0.0256073	5.68365e+08	0.0473909	0.84273	0.102753	0.235698	0.971544	0.997208
P11137	MAP2	0	0.111765	0.643735	0.126349	0.595556	0.249112	0.409059	0.13396	2.07671	0.181145	0.44469	0.92012	0.950397	0.978436	0.969836
P11142	HSPA8	0	NA	NA	NA	NA	0.00718147	0.0439343	-0.296265	5.06497	0.230234	0.328795	0.850032	0.902062	NA	1.01907
P11166	SLC2A1	0	0.94293	12.0159	0.532967	0.0155359	0.172884	0.328407	0.88382	7.6922	0.433384	0.0562752	0.410678	0.558814	0.987904	0.988058
P11171	EPB41	0	-0.176565	0.364868	0.317262	0.172882	0.312333	0.476254	-0.730838	0.00853489	0.598473	0.00530805	0.0559038	0.163356	1.02516	1.0602
P11172	UMPS	0	2.63728	1.40405	0.824138	7.91721e-06	0.00086016	0.0106875	0.610305	3.15416	0.398585	0.0817307	0.525125	0.656847	0.969168	0.982883
P11177	PDHB	0	-1.08168	0.00375771	0.851866	1.88108e-06	2.21879e-05	0.00108466	-1.40761	1.14995	0.775512	5.88693e-05	0.00113933	0.0143961	1.13659	1.06307
P11182	DBT	0	-0.257754	0.373794	0.360335	0.118602	0.467122	0.615128	-0.285268	1.21001	0.157636	0.506853	0.910861	0.942794	1.03306	1.01438
P11216	PYGB	0	-0.407277	0.328154	0.271525	0.246854	0.782033	0.844324	1.46564	22.514	0.581095	0.0072101	0.0971473	0.229006	1.0173	0.988024
P11233	RALA	0	1.03267	1.58249	0.760771	9.83984e-05	0.00585375	0.0379475	1.58257	0.84891	0.643208	0.00221798	0.0410462	0.135024	0.931765	0.967486
P11234	RALB	0	0.258891	0.382042	0.140558	0.554475	0.513063	0.650767	0.749128	0.00130771	0.406758	0.0751042	0.118853	0.257573	0.980181	0.900368
P11274	BCR	0	0.35935	0.00474712	0.588384	0.00635387	0.134768	0.2844	0.0524331	1.13301	0.455132	0.0437573	0.130795	0.271892	0.940519	0.964685
P11279	LAMP1	0	3.34486	11.0451	0.585505	0.00668155	0.112963	0.254328	-0.120199	6.07695	0.161303	0.496892	0.0976421	0.229445	0.993751	1.01623
P11310	ACADM	0	0.177827	7.73659	0.538966	0.014202	0.211748	0.371431	0.0280675	5.66613	0.258476	0.271183	0.0351143	0.122469	0.926007	0.977753
P11387	TOP1	1	-0.0379068	0.860681	0.353376	0.126415	0.000196955	0.00436668	1.6686	30.0181	0.777608	5.45537e-05	0.00226874	0.0219729	1.06521	0.965631
P11388	TOP2A	0	-1.193	0.00612877	0.857171	1.38254e-06	0.000178643	0.00411362	NA	NA	NA	NA	0.868778	0.914955	1.31858	NA
P11413	G6PD	0	0.103279	2.27313	0.433321	0.0563146	0.157769	0.311143	-0.15063	2.78516	0.152322	0.521458	0.00779112	0.0470831	0.982034	1.00605
P11441	UBL4A	0	0.0843758	0.688393	0.602359	0.00494514	0.0533549	0.159508	NA	NA	NA	NA	0.000516676	0.00875134	0.93981	NA
P11498	PC	0	-0.0571243	1500	0.0785092	0.742152	0.6195	0.732059	-0.117015	0.0268764	0.140815	0.553745	0.0730412	0.192034	1.00447	1.00899
P11532	DMD	0	NA	NA	NA	NA	0.0747807	0.195354	NA	NA	NA	NA	0.184772	0.338134	NA	NA
P11586	MTHFD1	0	0.896598	3.86556	0.723827	0.000308808	0.00445377	0.0314575	0.360915	0.788989	0.594845	0.00566644	0.125286	0.265802	0.979251	0.968464
P11717	IGF2R	0	-0.1025	0.0557224	0.132965	0.576271	0.0186366	0.0823322	-0.383942	0.00224012	0.585781	0.00664949	0.0354726	0.123177	1.00718	1.04079
P11766	ADH5	1	3.89866	3.83675	0.85942	1.20889e-06	1.28347e-05	0.000781084	2.16358	14.1587	0.980852	3.06569e-14	5.89256e-11	1.17144e-07	0.966535	0.965942
P11802	CDK4	0	-0.158345	14.1257	0.175729	0.458645	0.240027	0.399889	0.0629587	0.00244871	0.0549743	0.81794	0.137634	0.280536	1.01773	0.993624
P11908	PRPS2	0	-0.309843	0.426388	0.272183	0.245664	0.397455	0.552591	NA	NA	NA	NA	0.0146102	0.0698634	1.03112	NA
P11940	PABPC1	0	0.123062	30.4042	0.229617	0.330129	0.604222	0.721149	-0.212444	0.137527	0.0679979	0.775763	0.572813	0.696769	0.976997	1.00702
P12004	PCNA	0	-0.173882	1.09271	0.267367	0.254449	0.0658663	0.180693	2.04713	1.61241	0.551653	0.0116838	0.105145	0.239162	1.03367	0.956506
P12036	NEFH	0	NA	NA	NA	NA	0.954292	0.96661	-0.756388	56.1249	0.295086	0.206573	0.479109	0.616872	NA	1.01989
P12081	HARS1	0	3.01344	2.00084	0.873479	4.94068e-07	4.71517e-05	0.00175758	0.738038	8844.23	0.569742	0.00873012	0.00165801	0.0181438	0.944226	0.97355
P12235	SLC25A4	0	0.643593	0.00145033	0.604549	0.0047498	6.87151e-05	0.00222378	0.457487	0.00196637	0.591012	0.00606649	0.00206497	0.0207681	0.908198	0.916486
P12236	SLC25A6	0	0.706946	2.38572	0.77241	6.5793e-05	0.00446809	0.0314667	0.0992928	0.321602	0.334574	0.149342	0.0486911	0.149765	0.913343	0.955704
P12268	IMPDH2	0	-0.38638	0.734751	0.371576	0.106721	0.390422	0.546334	-0.202516	1.75794	0.0240835	0.919722	0.0123367	0.0624587	1.04007	1.00331
P12270	TPR	0	0.499633	2.57802	0.702508	0.00055277	0.00308915	0.0244346	0.0349949	1.75418	0.541002	0.0137708	0.0198106	0.0848386	0.970537	0.964408
P12277	CKB	0	0.00753412	0.0206594	0.118788	0.617918	0.953192	0.965823	-0.278941	1.44979	0.164183	0.489134	0.415711	0.562582	1.00683	1.0071
P12429	ANXA3	0	0.381444	0.0877382	0.210875	0.37216	0.50872	0.6476	1.06748	0.0270846	0.60533	0.00468165	0.0829652	0.207378	0.983167	0.940275
P12694	BCKDHA	0	-0.229553	0.0336562	0.341079	0.141105	0.714476	0.798042	-0.0556861	15.6805	0.150518	0.526459	0.973259	0.982817	1.02171	1.01009
P12814	ACTN1	0	0.0499628	179.79	0.187239	0.429254	0.0913858	0.222583	0.51229	0.833504	0.785272	4.1014e-05	0.00376231	0.0306955	0.989399	0.946988
P12931	SRC	0	0.429191	1.03765	0.46213	0.0402245	0.19595	0.354457	-0.130255	0.236757	0.0551325	0.817424	0.0154645	0.0719681	0.93473	1.01246
P12955	PEPD	0	3.44602	2.0918	0.865786	8.1622e-07	0.000136872	0.0033455	-0.0686764	0.00999041	0.0561175	0.814216	0.785448	0.857323	0.964193	0.995835
P12956	XRCC6	0	-0.578585	1.3025	0.760484	9.93515e-05	0.00718185	0.0439343	0.0352499	0.00921883	0.22514	0.339904	0.0336898	0.118891	1.05215	0.982496
P13010	XRCC5	0	-2.01296	3.5582	0.525127	0.017429	0.15064	0.302928	-0.183057	0.498195	0.0276812	0.907776	0.37435	0.528014	1.01732	0.997503
P13051	UNG	0	-0.353756	0.125636	0.304126	0.19235	0.712846	0.79704	-0.259552	0.2914	0.318089	0.171702	0.278446	0.439683	1.03109	1.03204
P13073	COX4I1	0	0.875751	0.0470246	0.461229	0.0406666	0.30625	0.470014	-0.0192467	1794.28	0.0705606	0.767531	0.876912	0.919463	0.932789	0.990496
P13473	LAMP2	0	-3.66619	0.90575	0.705266	0.000514113	0.0245249	0.0982968	-0.115065	0.444197	0.57619	0.00783773	0.101851	0.234365	1.1072	1.1201
P13489	RNH1	0	NA	NA	NA	NA	0.109913	0.250074	-0.153677	0.0332727	0.0920807	0.69942	0.23587	0.397044	NA	1.00546
P13497	BMP1	0	-0.104475	4.80413	0.238355	0.311537	0.789265	0.849364	0.372026	9.12973	0.30134	0.196662	0.500284	0.635775	1.04377	0.970126
P13639	EEF2	0	1.15662	3.48572	0.720057	0.000343578	0.00191367	0.0182688	1.65328	11.4445	0.704325	0.000527027	0.0141818	0.0688203	0.976872	0.988121
P13667	PDIA4	0	0.701565	1.29895	0.564425	0.00952677	0.0336751	0.118901	0.213299	1.13081	0.304996	0.191017	0.387986	0.54009	0.96968	0.984069
P13674	P4HA1	1	4.94576	3.02842	0.726579	0.000285355	0.000337751	0.00610409	2.42179	4.9433	0.839888	3.61663e-06	0.000475988	0.00815746	0.981991	0.979914
P13693	TPT1	0	0.575837	0.320906	0.663074	0.00143954	0.0521979	0.156954	NA	NA	NA	NA	0.900296	0.935267	0.931201	NA
P13716	ALAD	1	0.438113	0.00208211	0.675484	0.00108137	0.0156433	0.0732061	1.01352	0.00982251	0.774783	6.04382e-05	0.00296045	0.0262018	0.919768	0.894739
P13726	F3	0	0.198562	0.970652	0.0337066	0.887812	0.0694585	0.186683	0.713724	0.133087	0.473867	0.0348	0.171198	0.32276	0.995408	0.947365
P13797	PLS3	0	-0.284678	5.42682	0.120073	0.614095	0.790208	0.849918	0.360226	8.05586	0.255694	0.276558	0.539656	0.668712	1.01054	0.983539
P13798	APEH	0	-0.409343	0.353022	0.525223	0.0174047	0.0466927	0.147178	-2.34363	16.23	0.441028	0.0515991	0.375794	0.529093	1.03118	1.00377
P13804	ETFA	0	-0.0672012	0.158465	0.11964	0.615382	0.210828	0.370798	-0.158817	0.0784694	0.0338095	0.887471	0.210306	0.367963	1.00892	1.00117
P13861	PRKAR2A	1	4.21187	2.44142	0.940897	6.7372e-10	5.15652e-07	0.000111399	1.69021	0.618404	0.919881	9.63333e-09	5.91203e-07	0.000121584	0.956306	0.934684
P13929	ENO3	0	-0.0948335	0.0304373	0.0996115	0.676068	0.614356	0.728723	0.310195	0.646664	0.236633	0.315151	0.797079	0.863068	1.00725	0.98403
P13984	GTF2F2	0	-0.326722	1.43755	0.260795	0.266753	0.389695	0.545573	1.79245	1.65596	0.385704	0.0930411	0.316097	0.476182	1.03037	0.982687
P13987	CD59	0	-0.44893	0.940603	0.390863	0.0883815	0.510558	0.648694	-0.192383	0.00217567	0.364728	0.113851	0.0821327	0.205901	1.02983	1.05143
P13995	MTHFD2	0	0.191641	0.956952	0.0333563	0.888971	0.0972888	0.231814	0.571046	0.00284502	0.410295	0.0723638	0.177663	0.33081	0.996501	0.938927
P14209	CD99	0	-0.182658	9.92112	0.0122505	0.959118	0.95107	0.964165	0.128795	225.265	0.0182614	0.939089	0.0635898	0.176731	1.00126	1.00239
P14314	PRKCSH	0	-0.0485763	9.66843	0.0477886	0.841426	0.463307	0.611455	-1.29633	5.52248	0.707093	0.000489777	0.0149214	0.070628	0.997238	1.02637
P14324	FDPS	1	0.463793	1.42447	0.582848	0.00699605	0.0725679	0.191528	1.20043	75.979	0.799448	2.34538e-05	0.00125673	0.015265	0.977444	0.985647
P14384	CPM	0	2.72542	0.813046	0.712561	0.000422709	0.0180171	0.0804355	0.0321692	3.96147	0.404283	0.0770673	0.057393	0.166009	0.944053	0.946036
P14406	COX7A2	0	NA	NA	NA	NA	0.176594	0.332545	0.0651937	0.948645	0.12126	0.61057	0.0097808	0.0544148	NA	0.99218
P14550	AKR1A1	0	0.225148	1.41805	0.101448	0.670417	0.157901	0.311143	-0.0111016	11981.6	0.0232728	0.922417	0.983239	0.989377	0.992395	1.00178
P14618	PKM	0	-0.22253	0.819669	0.267885	0.253494	0.115408	0.25774	-0.139171	1.97641	0.341387	0.140723	0.235436	0.39665	1.01831	1.03008
P14621	ACYP2	0	0.99307	0.00215081	0.566299	0.00923943	0.0493759	0.1525	1.15759	0.00206256	0.47689	0.0335	0.129075	0.270216	0.871803	0.886887
P14625	HSP90B1	0	0.713375	0.00229439	0.75535	0.000117803	0.000140052	0.00336802	0.766925	0.940871	0.769092	7.39642e-05	0.00651429	0.04266	0.902866	0.939413
P14635	CCNB1	0	4.39865	2.7732	0.562375	0.00984924	0.094016	0.227101	2.69693	1.74557	0.586855	0.00652622	0.0766648	0.197678	0.981168	0.964795
P14649	MYL6B	0	-0.864261	3.56227	0.724791	0.00030041	0.0177433	0.0797446	-0.354146	1.87261	0.832487	5.27864e-06	0.000295082	0.00592548	1.1071	1.1807
P14735	IDE	1	2.02682	1.34613	0.766913	7.97947e-05	0.00673734	0.0422963	1.33273	0.545758	0.835533	4.52792e-06	0.000455013	0.00788865	0.974012	0.95598
P14859	POU2F1	0	0.377697	5.11983	0.291146	0.212984	0.478795	0.625253	0.201017	5.14233	0.0524041	0.826324	0.846361	0.900088	0.979231	0.997084
P14866	HNRNPL	0	-0.154648	0.293558	0.670426	0.001217	0.0191317	0.0836145	-0.228876	0.331275	0.704835	0.00051999	0.00306589	0.0267857	1.05311	1.0595
P14868	DARS1	0	-0.685214	0.00312278	0.538833	0.0142304	0.0721221	0.190663	-0.204045	0.311689	0.288718	0.216999	0.338572	0.49552	1.04843	1.01126
P14923	JUP	0	0.0211475	0.00761388	0.112562	0.63658	0.374513	0.532057	0.70326	32.0375	0.393141	0.0863799	0.107328	0.241727	0.992433	0.980358
P14927	UQCRB	0	2.29829	16.6585	0.927875	3.853e-09	5.04424e-07	0.000111399	0.257219	0.198605	0.462204	0.0401885	0.0548042	0.161249	0.976903	0.938445
P15104	GLUL	0	-0.0875279	0.0131892	0.149929	0.528098	0.70725	0.79376	-0.0793206	0.0397667	0.414594	0.0691346	0.00524537	0.0379652	1.0048	1.02407
P15121	AKR1B1	0	0.21384	27.2461	0.100873	0.672185	0.931915	0.951204	-1.09522	0.294739	0.614271	0.00395783	0.0645777	0.178637	0.991829	1.06726
P15144	ANPEP	0	0.0762408	0.4204	0.113067	0.635059	0.314916	0.478389	0.0253982	4.31203e+12	0.0517756	0.828377	0.226348	0.385367	0.984789	0.993808
P15151	PVR	0	0.407818	0.00492234	0.723292	0.000313547	0.00257652	0.0215215	0.173931	0.332715	0.660898	0.0015116	0.0296248	0.110014	0.877366	0.916843
P15153	RAC2	0	1.06822	5.28938	0.781686	4.69353e-05	0.00302969	0.0241493	2.82229	1.34002	0.729267	0.000263942	0.0125752	0.0631831	0.956089	0.970667
P15170	GSPT1	0	-0.0377486	4.32029e+06	0.0687856	0.77323	0.0716346	0.190133	0.12687	1.07133	0.310304	0.183019	0.0245024	0.0969048	1.00568	0.976244
P15260	IFNGR1	0	0.0381131	3.1676	0.56185	0.00993331	0.0357263	0.123377	0.0305716	2.7432	0.442909	0.0504951	0.00380212	0.0308146	0.916476	0.908228
P15289	ARSA	0	0.139981	9.07474	0.274008	0.242386	0.253339	0.413723	0.224408	6.05511	0.365584	0.112942	0.224446	0.383003	0.96815	0.969951
P15291	B4GALT1	0	-0.0191164	13257.9	0.0767546	0.747733	0.35964	0.518717	0.596586	0.00226028	0.406245	0.0755076	0.254298	0.416887	1.01077	0.941296
P15311	EZR	0	0.042035	0.00200588	0.242089	0.303789	0.175685	0.331893	0.0440838	108.079	0.256881	0.274256	0.120259	0.259487	0.980041	0.975222
P15328	FOLR1	0	-0.240674	0.247871	0.660983	0.00150873	0.0525824	0.157668	NA	NA	NA	NA	0.571526	0.696084	1.05403	NA
P15374	UCHL3	0	0.414901	0.0103559	0.860328	1.14433e-06	0.000170851	0.0039803	0.0360149	8.69451	0.306341	0.188969	0.138891	0.282422	0.802984	0.951265
P15529	CD46	0	-0.0408624	68.6125	0.00791923	0.973566	0.356912	0.516715	-3.01934	21.4755	0.645661	0.0021061	0.018304	0.079916	1.00041	1.00521
P15531	NME1	0	-0.0873417	1268.84	0.0292811	0.902469	0.248288	0.408347	0.0890055	2.28707	0.00346195	0.988443	0.10155	0.234327	1.0019	0.99974
P15559	NQO1	0	-0.389176	0.192144	0.303056	0.193998	0.195791	0.354385	NA	NA	NA	NA	0.187343	0.341269	1.02996	NA
P15586	GNS	0	0.740872	2.43929	0.705113	0.000516188	0.00989003	0.0539408	0.187414	0.466028	0.672209	0.00116765	0.0262529	0.101276	0.948501	0.938413
P15735	PHKG2	0	-0.084855	0.24306	0.121156	0.61088	0.833394	0.88223	-0.118541	10.9208	0.402804	0.0782583	0.042451	0.137746	1.00694	1.02714
P15848	ARSB	0	-0.0791951	0.19148	0.383624	0.09497	0.080421	0.205753	-1.36251	21.1486	0.546459	0.012667	0.0319354	0.114894	1.04638	1.01415
P15880	RPS2	1	NA	NA	NA	NA	0.000425551	0.00697526	1.96095	13.9882	0.868529	6.84887e-07	6.54814e-06	0.000513857	NA	0.969603
P15882	CHN1	0	-0.114364	0.144438	0.163459	0.491077	0.467886	0.615927	0.028324	739.057	0.0779428	0.743952	0.204608	0.36071	1.02858	1.01148
P15924	DSP	0	0.926755	2.36	0.504645	0.0232551	0.275478	0.438884	0.345079	0.437763	0.171791	0.468934	0.885164	0.924966	0.983115	0.992647
P15927	RPA2	0	-2.36588	1.09617	0.703065	0.000544771	0.0155888	0.0731749	-0.348243	0.820219	0.459177	0.0416872	0.327385	0.485824	1.06511	1.06594
P15941	MUC1	0	-0.776974	0.00613541	0.647022	0.00204608	0.0637066	0.17778	-1.2163	1.71747	0.866624	7.73938e-07	0.000178001	0.00438678	1.18271	1.10094
P15954	COX7C	0	0.228823	3.01958	0.314369	0.177049	0.417766	0.569629	0.693208	4.04923	0.479264	0.0325056	0.0881332	0.215136	0.966892	0.964731
P16035	TIMP2	0	-0.0523339	0.118836	0.443686	0.0500446	0.228021	0.38744	-0.309628	0.374241	0.280016	0.231797	0.272452	0.433699	1.05511	1.02782
P16066	NPR1	0	-0.200753	0.11237	0.078321	0.74275	0.768361	0.835309	0.0279286	7.49237e+07	0.100108	0.674537	0.809763	0.873156	1.00755	0.989177
P16070	CD44	1	0.221274	0.295807	0.301618	0.196228	0.0719726	0.190437	3.22637	1.10006	0.81774	1.06526e-05	0.000261158	0.0055242	0.978251	0.958717
P16083	NQO2	0	-1.23766	46.501	0.567352	0.0090812	0.0742213	0.19466	-0.170087	1.08282	0.25221	0.283381	0.0512469	0.154859	1.00964	1.02169
P16144	ITGB4	0	-0.0419816	1906.36	0.0181212	0.939556	0.200886	0.360109	0.33377	0.00189113	0.499668	0.0248806	0.118153	0.256802	0.999201	0.965892
P16152	CBR1	0	-0.43284	1.57157	0.270542	0.248635	0.648133	0.751866	0.429079	1.38625	0.453803	0.0444545	0.0085681	0.0498538	1.01254	0.979134
P16219	ACADS	0	0.0985593	41.3653	0.10464	0.660631	0.447769	0.596891	0.162194	0.448688	0.210433	0.373186	0.713093	0.801977	0.989044	0.974758
P16278	GLB1	0	1.05644	3.32802	0.540035	0.0139742	0.150804	0.302928	0.0321803	25.6189	0.205116	0.385657	0.0878045	0.214705	0.978809	0.985217
P16298	PPP3CB	0	-0.277152	0.470672	0.32982	0.15557	0.156179	0.309145	-2.88622	20.6978	0.652759	0.00180862	0.0108036	0.0577873	1.04275	1.00807
P16333	NCK1	0	0.217789	0.0209115	0.331451	0.153413	0.664805	0.764981	0.0602388	15110.5	0.0683515	0.774626	0.572577	0.696766	0.967729	0.994648
P16383	GCFC2	0	0.0412251	1.89906e+08	0.0660637	0.781992	0.744233	0.818025	-0.0471003	0.0187677	0.131213	0.581352	0.232538	0.393435	0.984259	1.03781
P16401	H1-5	0	0.0643371	0.00517428	0.00220785	0.992629	0.00481377	0.0330303	1.2236	38.2771	0.475238	0.0342058	0.384145	0.535916	0.999571	0.980275
P16435	POR	0	0.173122	0.1029	0.242872	0.302179	0.0200996	0.0864269	-0.142021	0.14614	0.212473	0.368463	0.855934	0.90535	0.971342	1.02261
P16455	MGMT	0	-0.17198	0.457801	0.531892	0.0157853	0.0221761	0.0919099	-0.412939	0.950966	0.285768	0.221944	0.460785	0.602923	1.06068	1.0221
P16591	FER	0	-1.44677	2.06201	0.655811	0.00169197	0.049263	0.15232	-1.11535	5.83211	0.532333	0.0156826	0.0639391	0.177364	1.02199	1.02197
P16615	ATP2A2	0	-0.981943	0.109708	0.523484	0.0178483	0.0692536	0.186521	-0.224532	1.87508	0.12457	0.600787	0.16944	0.320298	1.04682	1.00899
P16930	FAH	0	-0.126875	0.167093	0.298668	0.200856	0.683136	0.778564	-0.556102	0.00293525	0.544796	0.0129955	0.0672041	0.182895	1.07577	1.24873
P16949	STMN1	0	0.887431	0.0579686	0.580199	0.00732156	0.147703	0.300035	0.734378	0.00235975	0.469913	0.0365597	0.153493	0.299454	0.956674	0.95389
P16989	YBX3	1	0.0360877	3.60251e+06	0.0617241	0.796013	0.0347261	0.12124	1.5631	69.1853	0.713993	0.000406499	0.00467917	0.0352355	1.01216	0.967099
P17028	ZNF24	0	-0.21668	0.0148806	0.41862	0.0662094	0.174596	0.330813	-0.203764	0.00983147	0.151865	0.522722	0.461969	0.60434	1.08923	1.03226
P17029	ZKSCAN1	0	-4.53921	1.01894	0.555676	0.0109656	0.193167	0.351449	-1.32016	0.534288	0.616965	0.00375885	0.103281	0.236003	1.13173	1.15037
P17050	NAGA	0	-0.00840934	1.18025e+12	0.0566716	0.812413	0.0157492	0.0735538	-0.095018	0.162913	0.268233	0.252855	0.097785	0.229602	0.993456	1.02788
P17152	TMEM11	0	-0.207939	9.63429	0.300256	0.198356	0.177259	0.333282	-0.261006	0.903596	0.664116	0.00140607	0.0376045	0.127573	1.03168	1.06992
P17174	GOT1	0	-0.18599	0.168976	0.178513	0.451444	0.010158	0.0548258	-0.000713935	2.11331e+48	0.050378	0.832947	0.758186	0.835672	1.01479	0.995209
P17252	PRKCA	0	0.128504	0.662703	0.361054	0.117814	0.0275929	0.104618	0.766753	0.00646628	0.61268	0.00407933	0.0420282	0.136971	0.96797	0.93509
P17301	ITGA2	0	0.19842	0.368841	0.379932	0.0984651	0.137773	0.288106	-0.205283	1.13267	0.248313	0.291136	0.102235	0.235054	0.973146	1.01347
P17302	GJA1	0	-0.0354178	3.02438	0.428801	0.0592289	0.177779	0.333797	-0.202543	0.485102	0.364902	0.113666	0.30396	0.464943	1.05189	1.05324
P17342	NPR3	0	1.14627	0.00635766	0.656993	0.00164854	0.0286899	0.107522	NA	NA	NA	NA	0.527806	0.658482	0.90418	NA
P17405	SMPD1	0	-0.49222	0.164651	0.383805	0.0948009	0.343056	0.504688	-0.287107	0.122493	0.366018	0.112482	0.294106	0.455006	1.03009	1.02689
P17480	UBTF	0	-0.464661	1.17156	0.583666	0.00689792	0.0904727	0.221169	0.129956	0.0197825	0.172989	0.465791	0.874789	0.918196	1.04507	0.98588
P17535	JUND	0	-0.149926	71.1741	0.00841642	0.971907	0.571205	0.696095	2.70812	2.80847	0.515331	0.0200489	0.263072	0.425308	0.999181	0.978957
P17544	ATF7	0	-0.593474	0.00162812	0.396737	0.0832876	0.53969	0.673934	-0.871507	0.00165241	0.311684	0.180977	0.43113	0.576516	1.12014	1.09956
P17568	NDUFB7	0	1.44362	17.0038	0.510012	0.0215976	0.0473725	0.148465	NA	NA	NA	NA	0.0949339	0.226203	0.976258	NA
P17612	PRKACA	0	-0.893663	0.00597079	0.673571	0.00113109	0.0257232	0.100262	0.0191492	5.27464	0.154018	0.516774	0.123397	0.263307	1.11385	1.01909
P17655	CAPN2	0	-0.903362	0.0881061	0.676992	0.0010435	0.0271715	0.103679	-1.14303	0.00797235	0.736722	0.000211573	0.00181516	0.0191502	1.09469	1.12963
P17706	PTPN2	0	0.0266771	8.61788	0.290485	0.214072	0.044718	0.142779	NA	NA	NA	NA	0.0496827	0.151952	0.952926	NA
P17812	CTPS1	0	-0.713157	0.00362451	0.82509	7.56791e-06	0.000361358	0.00632005	-0.378985	0.364306	0.69369	0.000693411	0.0295853	0.109936	1.13346	1.08784
P17813	ENG	0	0.479024	0.00198215	0.615753	0.00384728	0.00214834	0.0194711	0.0425091	2.26812	0.31194	0.1806	0.0691856	0.186118	0.944753	0.978443
P17844	DDX5	0	-0.0201039	5.71685e+16	0.146634	0.537306	0.00479425	0.0330118	0.597228	5.96371	0.406195	0.0755474	0.493334	0.629222	1.01331	0.980533
P17858	PFKL	1	0.169522	0.593859	0.234576	0.319499	0.000211869	0.00457822	1.58822	3.42017	0.92777	3.90246e-09	3.50653e-07	8.71374e-05	0.978613	0.955834
P17900	GM2A	0	0.0209831	2.37872e+07	0.19675	0.405742	0.142619	0.293742	-0.0838237	2.89998	0.126272	0.595781	0.706705	0.797198	0.978313	1.02168
P17931	LGALS3	0	0.830562	2.86524	0.805721	1.80589e-05	0.00174865	0.0171408	0.504426	0.00510165	0.673926	0.00112172	0.00394329	0.0316099	0.935611	0.881021
P17980	PSMC3	0	1.78789	5.6543	0.487062	0.0294018	0.0473005	0.14834	NA	NA	NA	NA	0.824942	0.884089	0.995894	NA
P17987	TCP1	0	-0.183074	2.10127	0.0120628	0.959744	0.0305405	0.111608	0.169937	1.05442	0.126681	0.594582	0.0770743	0.198081	1.00074	0.992081
P18031	PTPN1	0	0.559463	0.246373	0.432582	0.0567836	0.200206	0.359551	0.365356	0.6617	0.39483	0.084917	0.414739	0.562007	0.969004	0.973123
P18074	ERCC2	0	-0.539186	0.186682	0.588073	0.00638857	0.126953	0.273833	-0.216427	0.0588291	0.241827	0.304328	0.45703	0.599588	1.07011	1.0251
P18077	RPL35A	1	-0.0279238	1.60003	0.518891	0.0190628	0.00334634	0.025785	2.37344	20.0209	0.914886	1.6295e-08	2.29743e-06	0.00029153	1.10078	0.968963
P18084	ITGB5	0	-0.103292	15.9221	0.0194899	0.935	0.347251	0.50762	1.14975	3.60346	0.316063	0.1746	0.670492	0.7721	0.998884	0.989706
P18085	ARF4	0	0.0888537	0.531119	0.897492	8.1388e-08	1.66648e-05	0.000928867	0.316402	0.126233	0.906788	3.58216e-08	9.91699e-06	0.00066455	0.870807	0.86456
P18124	RPL7	1	-0.87216	0.00200755	0.773455	6.33863e-05	0.000531565	0.0080097	1.95212	9.51592	0.894573	1.03643e-07	9.24286e-06	0.000629103	1.23145	0.958857
P18206	VCL	0	-0.20678	0.087092	0.0986731	0.678963	0.0486821	0.151219	-1.63746	16.3962	0.771673	6.75385e-05	0.00574979	0.0397355	1.00789	1.01751
P18433	PTPRA	0	-0.0578421	92596.2	0.0492505	0.836637	0.819942	0.872303	4.50522	1.53172	0.438725	0.0529754	0.359607	0.515304	1.0101	0.966376
P18440	NAT1	0	0.0995197	39.9621	0.173467	0.46454	0.0246	0.0982968	0.015528	8.06772e+08	0.04244	0.858993	0.64899	0.755382	0.978678	0.99527
P18583	SON	0	-0.170539	0.926236	0.22511	0.339969	0.0322105	0.115934	1.46571	2.89169	0.515068	0.0201235	0.26057	0.423312	1.03418	0.974869
P18615	NELFE	0	5.01672	3.1328	0.810545	1.46757e-05	0.0012811	0.0138165	1.12446	13.0855	0.621826	0.00342076	0.0702752	0.187275	0.966798	0.970118
P18621	RPL17	0	-1.22772	0.00765747	0.817966	1.05435e-05	0.000733123	0.00974763	NA	NA	NA	NA	0.0233321	0.0939962	1.29767	NA
P18669	PGAM1	0	0.0851482	99.0046	0.0747297	0.754189	0.00259352	0.0215728	2.88185	19.6305	0.666546	0.00133053	0.0171483	0.0769544	0.989398	0.9926
P18754	RCC1	0	0.0420763	0.131339	0.276173	0.238536	0.0284237	0.106952	-0.168874	0.912526	0.28295	0.226737	0.0216437	0.0892623	0.953547	1.03804
P18850	ATF6	0	-0.0226133	8610.43	0.0469863	0.844057	0.69037	0.78262	0.124513	0.316361	0.426314	0.0608802	0.170058	0.321162	1.00562	0.937226
P18858	LIG1	0	-0.255934	0.346936	0.262874	0.26282	0.627831	0.737222	0.071156	3.80634	0.204664	0.386729	0.828879	0.886714	1.01578	0.986783
P18859	ATP5PF	0	-0.0837603	0.0205084	0.352266	0.127695	0.310278	0.473879	NA	NA	NA	NA	0.980507	0.987628	1.04788	NA
P18887	XRCC1	0	-0.174793	0.258957	0.386962	0.0918886	0.246861	0.40682	-0.334305	0.605754	0.36799	0.110413	0.525042	0.656847	1.03834	1.03884
P19021	PAM	0	0.0467114	159657	0.112366	0.637172	0.674019	0.772062	NA	NA	NA	NA	0.130917	0.272052	0.982562	NA
P19022	CDH2	0	-1.47093	3.93204	0.552761	0.0114824	0.0481305	0.150052	0.256168	46.5789	0.0767586	0.74772	0.402645	0.55292	1.01504	0.997354
P19174	PLCG1	0	-0.375552	1.9014	0.235418	0.317715	0.731402	0.809422	-0.111019	0.00324773	0.103168	0.665139	0.223788	0.382208	1.01224	1.00837
P19338	NCL	0	-0.597531	0.00308067	0.852736	1.78985e-06	1.82891e-06	0.00025026	NA	NA	NA	NA	0.000854559	0.0118214	1.23466	NA
P19367	HK1	1	1.16214	3.75231	0.726326	0.000287447	0.0156502	0.0732061	0.754181	0.293797	0.86064	1.12289e-06	0.000205809	0.00475754	0.974285	0.925622
P19387	POLR2C	0	-0.040487	0.0703133	0.480993	0.0317965	0.0874406	0.217173	0.0584578	1.88543	0.122063	0.608191	0.681706	0.780214	1.06671	0.983469
P19388	POLR2E	0	2.77888	10.4935	0.847766	2.36737e-06	0.000283896	0.00547947	0.114913	65.4554	0.184119	0.43712	0.19988	0.355634	0.97997	0.979341
P19404	NDUFV2	0	-0.814328	8.29667	0.34085	0.14139	0.206172	0.365737	0.0394957	35.4748	0.251213	0.285353	0.104428	0.237986	1.02079	0.9639
P19438	TNFRSF1A	0	0.0153307	1.07889e+18	0.0372001	0.876265	0.593196	0.713702	0.328439	6.16791	0.154508	0.515426	0.892089	0.930469	1.00351	0.985795
P19447	ERCC3	0	-1.24619	2.37634	0.511847	0.021053	0.279414	0.443552	0.313926	0.542704	0.246926	0.293927	0.375999	0.529257	1.0237	0.982793
P19474	TRIM21	0	0.1386	0.226637	0.366607	0.111862	0.242504	0.402186	0.391387	0.244917	0.297597	0.202555	0.390393	0.542348	0.958516	0.974748
P19525	EIF2AK2	0	-0.040154	0.940825	0.420549	0.0648415	0.000236017	0.00490915	1.5428	1.99575	0.490535	0.0280965	0.108668	0.243644	1.04693	0.980298
P19623	SRM	0	NA	NA	NA	NA	0.188615	0.347559	-0.0303476	820164	0.275857	0.239096	0.72279	0.808918	NA	1.04705
P19784	CSNK2A2	0	-0.403645	0.0046586	0.565651	0.00933801	0.0043561	0.0310021	NA	NA	NA	NA	0.269208	0.429984	1.05829	NA
P19793	RXRA	0	-2.81295	19.4919	0.414784	0.0689944	0.530558	0.666017	-2.81972	12.2514	0.619425	0.00358444	0.0386686	0.129926	1.00485	1.01001
P19838	NFKB1	0	0.765454	0.00137904	0.31971	0.169409	0.168022	0.32241	0.0920666	1.25912	0.154495	0.515463	0.281517	0.44265	0.950885	0.983561
P19971	TYMP	0	0.0369951	1.59246	0.386818	0.09202	0.00203025	0.0188019	0.0729755	0.8105	0.567436	0.00906871	0.00237096	0.0225525	0.959659	0.945486
P20020	ATP2B1	0	NA	NA	NA	NA	0.0805628	0.205948	-0.191892	0.339921	0.284343	0.22436	0.00556249	0.0391343	NA	1.02176
P20042	EIF2S2	0	-0.816938	0.0106966	0.698605	0.000611709	0.0125106	0.0633389	-0.081994	0.211271	0.0861474	0.718004	0.951343	0.969385	1.042	1.00394
P20073	ANXA7	0	0.201505	2.45373	0.362816	0.115902	0.259091	0.421271	0.136385	0.557308	0.320872	0.167777	0.00263259	0.0242296	0.983177	0.979782
P20226	TBP	0	-2.56887	7.28282	0.670801	0.00120648	0.0432442	0.140236	-1.67964	3.94156	0.686294	0.000833676	0.0084005	0.0491664	1.01379	1.02601
P20248	CCNA2	0	-0.233452	0.0203508	0.285484	0.222423	0.823579	0.874613	-0.886492	0.00230663	0.217123	0.357825	0.874934	0.918196	1.03912	1.04983
P20290	BTF3	0	0.433566	1.17701	0.352816	0.12706	0.701292	0.789543	0.177215	1.35794	0.264175	0.26038	0.101768	0.234365	0.978722	0.979582
P20337	RAB3B	0	-0.115798	0.05993	0.292858	0.210182	0.203786	0.363234	0.111337	0.0938292	0.286846	0.220128	0.177302	0.330472	1.03607	0.968968
P20338	RAB4A	0	2.76144	6.51628	0.773768	6.26804e-05	0.000409111	0.00685375	1.61102	2.70301	0.609636	0.00432049	0.0181148	0.0794973	0.976786	0.9653
P20339	RAB5A	0	-0.0134344	4058.99	0.116884	0.623604	0.245785	0.405593	NA	NA	NA	NA	0.285239	0.445681	1.02026	NA
P20340	RAB6A	0	0.243397	3.24588	0.248645	0.29047	0.525185	0.660942	0.0653984	37.8213	0.327151	0.159144	0.0258401	0.100344	0.984128	0.929619
P20585	MSH3	0	-0.333745	1.58553	0.42583	0.0612057	0.40894	0.562222	NA	NA	NA	NA	0.810278	0.873395	1.02096	NA
P20618	PSMB1	0	-0.505013	0.131079	0.40327	0.0778817	0.45294	0.601901	-5.50615	1.09184	0.678138	0.00101546	0.0202935	0.0855943	1.0661	1.06598
P20645	M6PR	0	-3.0728	1.3027	0.550461	0.0119038	0.010815	0.0574872	-0.908697	1.38021	0.73469	0.000224875	0.00352408	0.0295607	1.03947	1.07025
P20700	LMNB1	0	0.0866097	1.2232	0.52535	0.0173728	0.0168631	0.0769482	0.0324154	21.8984	0.229421	0.330553	0.0202663	0.0855403	0.967273	0.984268
P20749	BCL3	0	-0.206212	0.0823957	0.077136	0.746519	0.868332	0.906006	-0.0597979	0.173561	0.493188	0.0271302	0.247051	0.409365	1.01038	1.0827
P20810	CAST	0	2.01437	10.2992	0.652495	0.00181899	0.0295911	0.109209	0.694088	5.30466	0.20505	0.385813	0.114891	0.252535	0.985355	0.990401
P20839	IMPDH1	0	-0.445588	0.00192631	0.613997	0.00397854	0.00145784	0.0151738	-0.0454845	1.15166	0.518977	0.0190394	0.00712493	0.0447767	1.0759	1.05152
P20908	COL5A1	0	0.69191	1.93406	0.459884	0.0413337	0.14947	0.301883	0.907448	0.468951	0.578073	0.00759172	0.100973	0.233866	0.971409	0.953984
P20933	AGA	1	0.433601	1.65815	0.388309	0.0906666	0.50854	0.6476	1.10098	0.0173484	0.78603	3.9848e-05	0.000206998	0.00476655	0.956254	0.804115
P20936	RASA1	0	0.13011	0.991844	0.299813	0.199051	0.446404	0.595738	0.226181	1.01912	0.376843	0.101461	0.0795937	0.201913	0.982273	0.974437
P20962	PTMS	0	0.269754	0.74187	0.149315	0.529809	0.312254	0.476254	1.05922	0.00196019	0.637134	0.00251655	0.00195324	0.0201891	0.982116	0.875513
P21266	GSTM3	0	-0.0339315	0.0222153	0.0180012	0.939955	0.156748	0.309756	0.746061	0.208614	0.385139	0.0935618	0.202344	0.35852	1.00317	0.94421
P21281	ATP6V1B2	1	3.76987	29.8435	0.822713	8.46691e-06	0.000381104	0.00653133	3.79383	3.29135	0.863619	9.35018e-07	0.000165367	0.00422112	0.989868	0.951623
P21283	ATP6V1C1	0	-0.35642	0.448515	0.109186	0.646788	0.244051	0.403536	-0.348498	0.727172	0.174918	0.460755	0.446829	0.591014	1.01176	1.01598
P21291	CSRP1	0	0.151165	0.0510324	0.0985068	0.679477	0.0210556	0.0888089	-0.149769	6.15569	0.127166	0.593159	0.0248209	0.0978399	0.989421	1.01114
P21333	FLNA	0	0.715452	0.00442871	0.717402	0.000370024	0.0116426	0.060432	0.132173	0.00421105	0.203971	0.388374	0.0124243	0.0627301	0.945188	0.98866
P21359	NF1	0	-0.448742	0.00199121	0.561042	0.0100636	0.0544242	0.161378	-0.346784	5.93957	0.196077	0.407382	0.835091	0.891441	1.04473	1.00915
P21399	ACO1	0	0.567574	0.00279531	0.594795	0.00567156	0.0501177	0.153713	0.152602	12.1469	0.317113	0.173094	0.484131	0.620803	0.954793	0.983952
P21580	TNFAIP3	0	-0.0447253	0.00654838	0.194943	0.410155	0.147669	0.300035	0.403664	1.82731	0.313596	0.178174	0.128896	0.270015	1.03017	0.977735
P21796	VDAC1	0	NA	NA	NA	NA	0.0365894	0.124911	0.175132	0.0268143	0.24661	0.294565	0.0997865	0.232164	NA	0.973464
P21912	SDHB	0	-0.230254	0.313473	0.202557	0.391741	0.656659	0.759123	-2.49684	2.90473	0.645281	0.00212314	0.023488	0.0943318	1.01582	1.02096
P21926	CD9	0	0.239503	0.465182	0.0182576	0.939102	0.608267	0.724092	-0.0461686	6.48313	0.457143	0.0427186	0.358993	0.514795	1.00118	1.08423
P21953	BCKDHB	0	-0.139271	5.37175	0.105687	0.657434	0.520377	0.656832	-0.0938576	1.33554	0.116769	0.623947	0.184625	0.338134	1.00948	1.01922
P21964	COMT	0	-0.398881	2.9868	0.350921	0.129257	0.227619	0.387285	-1.52426	1.2358	0.59838	0.00531703	0.0355553	0.123358	1.01797	1.0234
P21980	TGM2	0	0.0497882	2.89604	0.458664	0.0419455	0.0917053	0.223055	0.262372	0.475769	0.355854	0.123592	0.447427	0.591412	0.971394	0.980023
P22033	MMUT	1	0.434316	2.16508	0.619292	0.00359369	0.000419131	0.00692761	2.53765	5.54588	0.864473	8.8651e-07	5.47889e-05	0.00217841	0.946036	0.977667
P22059	OSBP	0	NA	NA	NA	NA	0.624258	0.735494	-0.940878	5.06878	0.663325	0.0014314	0.0457542	0.14362	NA	1.03933
P22061	PCMT1	0	1.46746	1.91741	0.802253	2.089e-05	0.00194423	0.0182977	0.336471	0.00247122	0.461158	0.0407016	0.0978871	0.229752	0.952427	0.942615
P22087	FBL	1	NA	NA	NA	NA	0.000602187	0.00855106	2.11068	8.48176	0.830991	5.68548e-06	0.000208572	0.00478432	NA	0.958441
P22102	GART	0	-0.164509	0.755436	0.157636	0.506852	0.00194487	0.0182977	0.145709	1.36956	0.275843	0.239121	0.00365533	0.0301527	1.00859	0.987607
P22234	PAICS	1	0.444859	0.00142215	0.456554	0.0430208	0.0360482	0.123935	0.951059	7.2432	0.728699	0.000268346	0.00140512	0.0162921	0.948642	0.96627
P22307	SCP2	0	0.712093	0.00572822	0.813877	1.26732e-05	5.71655e-05	0.00201513	0.0468134	0.913033	0.513361	0.020612	0.0283969	0.106919	0.868384	0.925876
P22314	UBA1	0	0.0922049	20.6435	0.266309	0.256404	0.0740941	0.194411	0.872097	5.92112	0.500122	0.0247288	0.140559	0.284264	0.977491	0.980313
P22392	NME2	0	-2.99774	1.52577	0.759749	0.000101832	0.00464457	0.0323223	-0.455336	0.251029	0.733402	0.000233678	0.0114901	0.059537	1.07021	1.0955
P22570	FDXR	0	0.172378	2.03983	0.316796	0.173548	0.507406	0.646894	0.340928	1.13741	0.284115	0.224747	0.376629	0.529518	0.980049	0.985128
P22626	HNRNPA2B1	0	-0.0401509	1.54017	0.330788	0.154288	0.132322	0.281746	0.0963974	0.00384365	0.10138	0.670625	0.308357	0.469263	1.05147	0.98773
P22670	RFX1	0	0.196541	1.52254	0.396257	0.0836955	0.513778	0.651397	0.166998	0.806782	0.375351	0.102931	0.413749	0.560946	0.960639	0.962298
P22681	CBL	0	-0.0934523	3.40292	0.0899598	0.706044	0.0146582	0.070218	-0.127162	0.108523	0.220102	0.351104	0.131416	0.272709	1.00788	1.02675
P22692	IGFBP4	0	-0.0702775	1.17163	0.312069	0.18041	0.514432	0.651511	0.137325	0.434848	0.0212671	0.929086	0.00732372	0.0456263	1.05587	0.996141
P22694	PRKACB	0	-1.81286	1.26165	0.739217	0.000196163	0.004457	0.0314575	-0.346111	0.00430105	0.533191	0.0154843	0.133125	0.275201	1.05592	1.06737
P22695	UQCRC2	0	-0.724481	0.028863	0.673425	0.00113497	0.000723454	0.00967417	-0.434144	0.0337404	0.472871	0.0352372	0.314072	0.474158	1.09083	1.05665
P22736	NR4A1	0	-0.355755	0.0043837	0.546168	0.012724	0.13589	0.285873	0.015501	2.51338e+13	0.0660259	0.782114	8.82246e-07	0.000164429	1.1593	1.02156
P22830	FECH	0	-0.110893	0.0321144	0.118141	0.619847	0.63139	0.739369	-0.813488	9.68988	0.403863	0.0774039	0.45779	0.60032	1.00437	1.0142
P23025	XPA	0	0.141321	29.4641	0.187602	0.428343	0.799696	0.856981	NA	NA	NA	NA	0.474186	0.613689	0.974215	NA
P23142	FBLN1	1	2.91998	10.1277	0.732325	0.000241254	0.00465499	0.032357	1.19017	2.60462	0.796784	2.61366e-05	0.00284828	0.025583	0.988889	0.957514
P23193	TCEA1	0	1.68822	1.47249	0.667675	0.00129662	0.0453014	0.143712	0.0489353	1.77531	0.594627	0.00568864	0.0164433	0.0749183	0.975336	0.966752
P23229	ITGA6	0	0.414333	7.28345	0.392853	0.0866309	0.458098	0.606862	0.319851	1.33351	0.534133	0.015269	0.0761652	0.196582	0.983069	0.976232
P23246	SFPQ	0	-0.131695	0.478727	0.77369	6.28558e-05	0.0018601	0.01798	-0.259599	0.245608	0.632536	0.00276425	0.0174737	0.078027	1.07002	1.05805
P23258	TUBG1	0	-0.0203855	6.92749e+16	0.142929	0.547748	0.742599	0.817133	-0.124013	0.0181419	0.159165	0.502686	0.976511	0.9846	1.02175	1.02755
P23284	PPIB	0	0.0110402	9.2991e+24	0.0394988	0.868681	0.48387	0.629295	NA	NA	NA	NA	0.0274535	0.104421	0.997139	NA
P23368	ME2	0	0.0889005	0.988184	0.333133	0.151211	0.194501	0.352728	0.0896939	13.5095	0.127759	0.591423	0.0111741	0.0586122	0.969967	0.990244
P23381	WARS1	0	2.46659	4.45659	0.887094	1.86724e-07	2.3876e-05	0.0011577	2.32891	5.92544	0.737942	0.000203913	0.00022842	0.00508319	0.971194	0.98089
P23396	RPS3	1	1.74814	85.3237	0.822456	8.56949e-06	3.49543e-08	1.89516e-05	2.45419	8.4669	0.904515	4.41183e-08	1.41948e-07	4.47857e-05	0.97592	0.970322
P23443	RPS6KB1	0	2.36647	22.603	0.566592	0.00919526	0.0664866	0.181625	NA	NA	NA	NA	0.0972773	0.229041	0.991873	NA
P23458	JAK1	0	-2.39526	3.23098	0.625489	0.00318305	0.0889389	0.219494	NA	NA	NA	NA	0.497388	0.63304	1.02446	NA
P23508	MCC	0	0.145102	2.94221	0.278969	0.23362	0.73391	0.811014	0.835956	65.8895	0.349723	0.130661	0.577104	0.700132	0.960222	0.980677
P23511	NFYA	0	0.184416	0.804958	0.420285	0.0650277	0.379266	0.536133	0.0910948	0.60878	0.486911	0.0294596	0.177627	0.33081	0.917252	0.871178
P23526	AHCY	0	1.37488	11.4364	0.484231	0.0305004	0.170136	0.324555	0.0737965	0.00542848	0.120624	0.612458	0.939279	0.961362	0.990333	0.988896
P23528	CFL1	0	0.449876	1.32939	0.45945	0.0415505	0.234495	0.394507	0.131185	1.41033	0.125592	0.59778	0.955552	0.972345	0.970558	0.988484
P23588	EIF4B	0	NA	NA	NA	NA	0.109868	0.250074	0.058014	108937	0.142043	0.550258	0.984208	0.990184	NA	0.985858
P23610	F8A1; F8A2; F8A3	0	0.0827132	0.108661	0.181756	0.443128	0.625348	0.736052	0.183462	10.3691	0.00261284	0.991277	0.516622	0.64883	0.975575	0.999634
P23634	ATP2B4	0	1.05922	2.22691	0.611585	0.00416475	0.0655478	0.180483	0.0364306	3.17838	0.351191	0.128942	0.0928388	0.222903	0.971443	0.969756
P23743	DGKA	0	-1.23421	1.49388	0.839382	3.71366e-06	2.06679e-05	0.00102847	-0.498791	0.429675	0.660054	0.00154037	0.0520329	0.156335	1.04926	1.04807
P23786	CPT2	0	0.211925	21.5447	0.0363288	0.879143	0.223487	0.383864	0.0962288	0.108529	0.0704327	0.767941	0.535132	0.664348	0.998498	0.995226
P23919	DTYMK	0	0.0169682	0.983785	0.0989663	0.678058	0.518484	0.65507	-0.0967355	3.50995	0.10483	0.660052	0.773519	0.847715	0.994936	1.00523
P23921	RRM1	0	-0.605808	76.4913	0.327166	0.159124	0.0467148	0.147178	-0.156889	1.68667	0.252539	0.282732	0.486945	0.624118	1.01769	1.01987
P24311	COX7B	0	-0.545133	11.9447	0.156097	0.511062	0.660046	0.761483	-0.203068	109.352	0.0465807	0.845387	0.310915	0.471211	1.02227	1.01005
P24386	CHM	1	-0.899054	177.057	0.379318	0.0990556	0.423299	0.574547	0.898404	0.0836926	0.818767	1.01647e-05	0.00128079	0.0154005	1.02102	0.867308
P24534	EEF1B2	0	1.85098	1.24875	0.641642	0.00229199	0.0700763	0.187701	0.920954	1.37939	0.676214	0.0010629	0.0434106	0.139119	0.945453	0.922329
P24539	ATP5PB	0	-1.63335	3.04642	0.540362	0.0139051	0.218493	0.378146	-0.458226	1.18444	0.353586	0.126174	0.479942	0.617423	1.01391	1.01694
P24666	ACP1	0	-0.352889	0.444149	0.208791	0.377012	0.260686	0.422709	0.194043	0.361908	0.288837	0.216801	0.0695701	0.186395	1.02185	0.976801
P24752	ACAT1	0	3.86975	1.06753	0.66979	0.00123504	0.0121869	0.0623887	0.179873	0.46082	0.38017	0.0982366	0.017837	0.0789031	0.944522	0.937724
P24844	MYL9	0	0.193955	0.902091	0.291356	0.212638	0.358893	0.518015	0.20928	0.346779	0.34625	0.134789	0.296079	0.457251	0.976513	0.9725
P24863	CCNC	0	-0.518519	0.396776	0.609019	0.00437081	0.0389202	0.13061	-0.278241	0.777425	0.339176	0.143481	0.459527	0.601937	1.07218	1.03983
P24864	CCNE1	0	3.16546	1.03702	0.772451	6.5696e-05	0.0011045	0.0126434	0.0477701	1.30813	0.551453	0.0117205	0.0695185	0.186341	0.930022	0.927273
P24928	POLR2A	0	-0.346777	0.53908	0.497805	0.0255119	0.0478031	0.149658	-0.187012	0.348432	0.189806	0.422837	0.667012	0.769685	1.03898	1.01497
P24941	CDK2	0	NA	NA	NA	NA	0.905194	0.930629	-1.71732	3.0306	0.774636	6.0757e-05	0.00363962	0.0301425	NA	1.03344
P25054	APC	0	0.31139	0.368193	0.355289	0.124231	0.677197	0.773897	0.636123	2.63811	0.510714	0.021388	0.0228909	0.0931069	0.955581	0.958318
P25098	GRK2	0	1.92911	3.995	0.559422	0.0103294	0.194859	0.353163	1.26761	3.28294	0.427489	0.0600958	0.333244	0.490612	0.98575	0.98296
P25106	ACKR3	0	-0.784372	0.00387425	0.525721	0.0172795	0.243066	0.402791	-1.16205	1.75902	0.50755	0.0223459	0.287776	0.448353	1.09626	1.03455
P25205	MCM3	0	-0.0798125	2.21539	0.523647	0.0178063	0.117893	0.261187	-0.194142	0.426673	0.507991	0.0222104	0.0100976	0.0557098	1.02307	1.02146
P25325	MPST	0	0.248845	1.36162	0.612159	0.00411978	0.0766423	0.198996	0.110482	3.74269	0.23708	0.314209	0.0569963	0.165495	0.942956	0.979956
P25398	RPS12	1	1.04613	4.51822	0.641697	0.00228934	0.00745768	0.0450994	1.44428	7.53493	0.782207	4.60319e-05	0.00448018	0.0343001	0.974139	0.971175
P25440	BRD2	0	0.119444	3.68402	0.0897738	0.706626	0.7922	0.851447	0.444931	13.7336	0.304339	0.192024	0.407421	0.556541	0.992254	0.982365
P25445	FAS	0	2.14928	5.01758	0.723101	0.000315257	0.0139108	0.0676956	0.10245	0.249288	0.496446	0.0259801	0.173479	0.325253	0.974669	0.947614
P25490	YY1	0	0.0343519	1.1341e+06	0.0561684	0.814051	0.0529699	0.158591	0.00370841	3.98563e+10	0.0527626	0.825154	0.0520146	0.156335	1.00652	1.00736
P25685	DNAJB1	0	0.128649	0.332736	0.494963	0.0264989	0.023557	0.0951855	0.634153	0.00308902	0.720404	0.000340242	0.00122874	0.0150476	0.972009	0.924552
P25686	DNAJB2	0	NA	NA	NA	NA	0.7849	0.84616	-2.80271	5.59627	0.646046	0.00208897	0.0409982	0.134941	NA	1.01709
P25705	ATP5F1A	0	-0.269769	2.77457	0.396074	0.083852	0.447245	0.596459	-0.0808787	3.66055	0.289276	0.216072	0.0316874	0.1148	1.01917	1.01631
P25786	PSMA1	0	-0.789462	0.0396723	0.47057	0.0362626	0.306638	0.470222	-0.178911	0.560499	0.0285739	0.904814	0.0520119	0.156335	1.1144	0.99586
P25787	PSMA2	0	0.13114	0.0650325	0.112245	0.637536	0.149204	0.301603	0.197334	0.380401	0.277196	0.23673	0.0135377	0.0670184	0.993776	0.981735
P25788	PSMA3	0	-0.231298	2.89156	0.0512108	0.830223	0.0829083	0.209875	-0.170379	0.0130896	0.179976	0.447683	0.660696	0.764828	1.00252	1.01487
P25789	PSMA4	0	-3.79461	1.23707	0.681733	0.000931599	0.0358183	0.12348	0.0171817	8.63653e+07	0.00781933	0.9739	0.771059	0.846264	1.07454	0.999228
P26006	ITGA3	0	0.597898	1.4037	0.572511	0.00833727	0.00147422	0.0152644	0.817185	0.00274176	0.585082	0.00673074	0.0362342	0.124561	0.963392	0.933764
P26012	ITGB8	0	0.814488	3.5438	0.481367	0.0316445	0.105673	0.244657	-2.92007	19.4029	0.440047	0.052182	0.311655	0.471754	0.961481	1.0056
P26038	MSN	0	0.839206	0.0148528	0.371064	0.107242	0.2677	0.431046	0.132986	23.4403	0.0422963	0.859466	0.344414	0.499871	0.973063	1.00292
P26196	DDX6	0	0.141357	0.775893	0.548134	0.0123428	0.130816	0.279736	NA	NA	NA	NA	0.00577177	0.0398413	0.946911	NA
P26358	DNMT1	0	-0.143803	70.2892	0.039899	0.867362	0.22079	0.380756	-0.0949655	0.0617861	0.000274093	0.999085	0.365882	0.520669	0.998197	1.00002
P26368	U2AF2	0	-1.52319	0.0123719	0.894929	1.00676e-07	2.48268e-05	0.00116588	-0.894083	0.112356	0.911751	2.23034e-08	8.92823e-06	0.000627161	1.25696	1.22651
P26373	RPL13	1	-0.0474528	0.665567	0.445142	0.0492085	0.00191232	0.0182688	1.8313	30.2048	0.724719	0.000301028	0.0135713	0.0670209	1.0894	0.981852
P26374	CHML	0	0.146704	0.466063	0.179752	0.448257	0.0141048	0.0682801	-0.175116	0.0544945	0.340546	0.141768	0.453436	0.596842	0.977131	1.04436
P26440	IVD	0	0.450554	0.645137	0.455725	0.0434489	0.165029	0.319714	0.441405	0.262119	0.313985	0.177606	0.0281386	0.106349	0.978108	0.981416
P26447	S100A4	0	-0.493494	0.564354	0.536766	0.01468	0.227362	0.387285	-2.5668	9.89422	0.81879	1.0154e-05	0.00135807	0.0159754	1.0309	1.01236
P26572	MGAT1	0	-0.731482	0.00463274	0.662731	0.0014507	0.0449049	0.143139	-0.423467	0.946379	0.30309	0.193947	0.338913	0.495898	1.08071	1.02696
P26583	HMGB2	0	0.270727	3.00147	0.0534382	0.822949	0.798852	0.856282	-0.171563	11.2306	0.0385578	0.871785	0.135752	0.277762	0.9929	0.994205
P26599	PTBP1	1	0.213066	3.90684	0.0379438	0.873811	0.364895	0.523134	2.94363	2.70295	0.799141	2.37507e-05	0.00181741	0.0191502	1.00369	0.969728
P26639	TARS1	0	0.0751508	13.4869	0.192153	0.417017	0.0133469	0.0661118	0.476981	0.890984	0.446463	0.0484594	0.158368	0.304868	0.988838	0.985438
P26640	VARS1	0	0.0722106	3.21101	0.198582	0.401296	0.481105	0.626897	-0.0797725	5.97784	0.214597	0.363581	0.559981	0.687187	0.991336	1.00769
P26641	EEF1G	0	-0.845094	0.00560927	0.62665	0.00311067	0.0859464	0.214471	-0.920535	0.00715154	0.765857	8.27583e-05	0.00547055	0.0390129	1.08644	1.1177
P26885	FKBP2	0	0.126229	5.32104	0.0970172	0.684082	0.0942258	0.22719	-0.686387	0.00242191	0.311666	0.181003	0.105868	0.24008	1.0108	1.05379
P27105	STOM	0	1.5144	79.2961	0.557362	0.0106754	0.0814038	0.206945	1.9838	4.38845	0.624964	0.00321626	0.0817206	0.205043	0.984656	0.971339
P27144	AK4	0	NA	NA	NA	NA	0.0446529	0.142717	-1.77712	44.6888	0.695196	0.000667444	0.0106371	0.0573179	NA	1.01194
P27338	MAOB	0	-0.645163	0.00359682	0.292096	0.211426	0.281549	0.44517	-1.66918	1.38713	0.597195	0.00543211	0.0939935	0.22468	1.03885	1.05331
P27348	YWHAQ	0	2.07591	4.35405	0.789392	3.50152e-05	0.00342423	0.0261152	1.14112	0.00515828	0.558482	0.0104862	0.0957066	0.227137	0.97816	0.937016
P27361	MAPK3	0	-0.175792	1.66485	0.243718	0.300444	0.273238	0.437239	-3.41766	16.6461	0.714192	0.000404287	0.00257578	0.023817	1.02116	1.00807
P27448	MARK3	0	0.122647	0.0949145	0.192083	0.41719	0.0261984	0.101262	0.16353	4.91786	0.274756	0.241052	0.604797	0.721669	0.984294	0.969414
P27449	ATP6V0C	0	-2.45717	2.7013	0.635798	0.00258658	0.0333344	0.118478	0.105094	46311	0.0877884	0.712848	0.665877	0.768885	1.03905	0.989721
P27540	ARNT	0	-0.0836168	1.01619	0.217193	0.357665	0.384591	0.540858	-2.7431	8.36419	0.59095	0.00607308	0.101644	0.234327	1.03568	1.013
P27635	RPL10	1	-0.834003	218.905	0.622243	0.003393	0.000495773	0.00760101	1.86746	10.0242	0.858471	1.27966e-06	0.000140991	0.00380484	0.938848	0.947013
P27658	COL8A1	0	-0.100872	0.0060248	0.0276239	0.907966	0.401962	0.556219	3.29536	1.92741	0.662541	0.00145692	0.0362466	0.124561	1.00372	0.963286
P27694	RPA1	0	-4.79064	1.59264	0.820026	9.5937e-06	0.00100505	0.0119099	0.145706	8.19162	0.266998	0.25513	0.600385	0.718151	1.02954	0.984907
P27695	APEX1	0	0.22596	0.657658	0.320224	0.168685	0.544875	0.677633	0.316752	0.748673	0.571487	0.0084809	0.050764	0.154153	0.982281	0.958952
P27701	CD82	0	0.32547	7.69003	0.25237	0.283066	0.425185	0.576188	0.185415	1.03815	0.220462	0.350295	0.360621	0.51629	0.982653	0.979943
P27707	DCK	0	0.00108411	1.01545e+137	0.23775	0.312804	0.0835031	0.210576	NA	NA	NA	NA	0.410973	0.558961	0.975596	NA
P27708	CAD	0	0.346293	0.154495	0.256872	0.274274	0.550883	0.682623	0.531217	0.177986	0.695503	0.000662256	0.0137276	0.0673025	0.983188	0.935406
P27797	CALR	0	0.270097	0.399823	0.130894	0.582279	0.0415101	0.136656	-1.64154	7.55069	0.883451	2.45091e-07	5.69441e-05	0.0022197	0.98672	1.04355
P27816	MAP4	0	1.89097	1.35003	0.764373	8.70831e-05	0.00507149	0.0342154	0.549865	0.341988	0.594721	0.005679	0.121281	0.260468	0.965633	0.969683
P27824	CANX	0	1.04389	1.65234	0.79982	2.30985e-05	0.00262708	0.0217913	1.96017	1.59283	0.607138	0.00452715	0.000786254	0.0111935	0.962185	0.972463
P27986	PIK3R1	0	-0.335827	0.422468	0.271573	0.246765	0.191928	0.35026	-0.122141	0.193088	0.514016	0.0204232	0.156186	0.302199	1.03738	1.07521
P28062	PSMB8	0	0.0299611	3.61018	0.381423	0.0970424	0.0523865	0.15735	0.0396079	1.08772	0.6304	0.00288607	0.0025724	0.023817	0.958775	0.92374
P28065	PSMB9	0	-0.342227	0.116635	0.493247	0.0271093	0.160171	0.31361	-0.577363	0.0629335	0.585694	0.00665957	0.110185	0.245807	1.07158	1.1115
P28066	PSMA5	0	-0.216117	1.30174	0.0724157	0.761586	0.500735	0.640993	0.434072	0.52329	0.356076	0.123342	0.699046	0.791703	1.00384	0.980589
P28070	PSMB4	0	0.582919	828.528	0.294463	0.207578	0.281487	0.44517	1.2145	1.6838	0.48758	0.0292041	0.237019	0.398417	1.0368	0.927823
P28072	PSMB6	0	1.83232	43.003	0.70881	0.000467808	0.000148382	0.00351172	-0.446877	0.00615466	0.572849	0.00829036	0.0828548	0.207276	0.987271	1.07357
P28074	PSMB5	0	-0.260994	0.239702	0.640211	0.00236138	0.00187325	0.0180721	-0.572983	0.781561	0.726002	0.000290142	0.0138778	0.0676754	1.03583	1.04764
P28288	ABCD3	0	-0.210736	1.13471	0.0975613	0.682398	0.023468	0.0950527	0.355828	1.66514	0.435295	0.0550769	0.0747872	0.194624	1.00667	0.978949
P28289	TMOD1	0	NA	NA	NA	NA	0.0674114	0.183322	0.117397	0.675637	0.390701	0.0885248	0.0648513	0.179137	NA	0.935179
P28290	ITPRID2	0	-0.950797	0.00425541	0.524904	0.0174854	0.0506516	0.154442	-0.490206	1.14106	0.420545	0.0648448	0.0680453	0.184138	1.0587	1.03265
P28300	LOX	1	0.105986	504.3	0.0596895	0.802607	0.630362	0.738892	2.21898	17.0449	0.893857	1.09862e-07	8.71654e-06	0.000627161	0.988159	0.964589
P28330	ACADL	0	0.0193496	5.3738e+12	0.00286382	0.990439	0.363395	0.521861	-0.508672	1.27945	0.510567	0.0214316	0.166005	0.315606	1.00026	1.03531
P28331	NDUFS1	0	-0.382218	0.251942	0.339772	0.142734	0.216952	0.376462	-0.441114	0.651217	0.441657	0.0512277	0.343347	0.4992	1.01834	1.02089
P28340	POLD1	0	0.392292	12.1657	0.492908	0.0272309	0.226871	0.387141	0.0488489	16.7798	0.279756	0.23225	0.0654587	0.180321	0.981981	0.986427
P28370	SMARCA1	0	-6.75701	2.61044	0.680565	0.000958166	0.0154016	0.0724983	-0.203577	0.0753783	0.00255979	0.991454	0.821897	0.882071	1.04624	1.00033
P28482	MAPK1	0	NA	NA	NA	NA	0.0938119	0.226699	NA	NA	NA	NA	0.634656	0.745164	NA	NA
P28702	RXRB	0	-0.261528	0.592475	0.2891	0.216364	0.303279	0.467379	-0.0576376	3262.46	0.164074	0.489426	0.178857	0.332203	1.01944	1.01827
P28715	ERCC5	0	0.246658	1.66691	0.413565	0.0698974	0.212798	0.372614	0.698899	0.00670493	0.690691	0.000747659	0.0265795	0.102205	0.946894	0.83978
P28799	GRN	0	0.180082	0.322642	0.35687	0.122448	0.0111381	0.0588376	2.72516	1.05357	0.652696	0.00181106	0.0540436	0.160038	0.970018	0.962518
P28838	LAP3	0	1.49397	2.91278	0.48954	0.0284657	0.15502	0.307667	0.40131	0.36752	0.453029	0.0448638	0.184422	0.338134	0.982575	0.97442
P29083	GTF2E1	0	NA	NA	NA	NA	0.000760102	0.00996319	0.811537	0.00246535	0.663533	0.00142471	0.00144759	0.0165392	NA	0.823618
P29084	GTF2E2	0	NA	NA	NA	NA	0.0138629	0.067658	0.268489	0.897017	0.827159	6.85385e-06	9.61033e-05	0.00299799	NA	0.891486
P29144	TPP2	0	0.100211	0.106677	0.193634	0.413368	0.192054	0.35026	0.574966	0.0843021	0.412701	0.0705432	0.0203774	0.0858874	0.990124	0.979031
P29218	IMPA1	1	0.571165	7.34066	0.407375	0.0746207	0.316414	0.47981	0.799044	1.21655	0.702501	0.000552885	0.00722438	0.0452112	0.982085	0.945844
P29317	EPHA2	0	0.15806	0.56579	0.305152	0.19078	0.0374367	0.127148	-0.0543376	60815.4	0.0798999	0.737737	0.304715	0.465287	0.980532	0.994036
P29323	EPHB2	0	2.85734	20.7739	0.408214	0.073967	0.472542	0.619393	0.30634	1.34106	0.209491	0.375378	0.205015	0.360998	0.991303	0.963363
P29353	SHC1	0	-0.0793065	276.201	0.154914	0.514309	0.90132	0.928489	-0.150813	1.42591	0.335156	0.148592	0.226006	0.384894	1.01076	1.02915
P29372	MPG	0	-0.675791	0.00132654	0.286337	0.220985	0.164286	0.319049	0.0426561	0.124887	0.050942	0.831102	0.203375	0.359174	1.04118	0.994058
P29373	CRABP2	0	0.349769	0.59387	0.287263	0.219429	0.343144	0.504688	0.666404	0.00631686	0.446793	0.0482738	0.0694406	0.186216	0.974858	0.917474
P29401	TKT	1	0.0711309	0.719422	0.512415	0.0208865	0.0106199	0.0566523	3.14696	4.33769	0.856005	1.48084e-06	0.000138447	0.00377031	0.948327	0.972926
P29590	PML	0	0.763201	178.102	0.374743	0.103535	0.187465	0.346555	0.10167	286.243	0.294464	0.207577	0.0454733	0.143044	0.981821	0.972233
P29597	TYK2	0	NA	NA	NA	NA	0.251143	0.411598	-0.0829131	0.497936	0.743146	0.000173842	0.00548002	0.0390129	NA	1.15669
P29692	EEF1D	0	2.00969	11.4179	0.823063	8.32886e-06	0.000375505	0.00649134	NA	NA	NA	NA	0.0385445	0.129856	0.98007	NA
P29966	MARCKS	0	-0.0996199	0.00590661	0.21442	0.363987	0.447681	0.596891	0.118705	14.0698	0.103657	0.663641	0.823939	0.88349	1.01489	1.00921
P29992	GNA11	0	-0.177843	0.00202299	0.274458	0.241583	0.434245	0.584614	-0.397483	0.0013413	0.398996	0.0813881	0.362837	0.518066	1.06848	1.09181
P30038	ALDH4A1	0	0.18373	82.8382	0.033702	0.887827	0.206923	0.366417	-0.228326	0.271184	0.258408	0.271314	0.184447	0.338134	1.00218	1.03338
P30040	ERP29	0	NA	NA	NA	NA	0.468828	0.616439	0.504968	0.00167892	0.411111	0.071742	0.299174	0.459961	NA	0.929653
P30041	PRDX6	0	-0.121971	34.1567	0.0969518	0.684284	0.0261126	0.101061	0.146926	0.934017	0.204098	0.388072	0.215362	0.373378	1.00692	0.989776
P30043	BLVRB	0	0.0899159	0.409016	0.679784	0.000976305	0.001257	0.0137052	2.0366	13.0202	0.631626	0.0028156	0.062396	0.174791	0.948203	0.98684
P30044	PRDX5	0	-0.10833	0.552716	0.192541	0.416059	0.0640943	0.178209	-1.3126	105.326	0.375868	0.10242	0.298868	0.459725	1.03225	1.0206
P30046	DDT	0	-1.49742	44.5627	0.678165	0.0010148	0.00619203	0.0397089	-0.202091	1.34647	0.312531	0.179731	0.145614	0.290182	1.01546	1.03811
P30047	GCHFR	0	-0.139823	0.723148	0.0841962	0.724149	0.029089	0.108226	-1.06701	1.04159	0.799488	2.34159e-05	0.000782161	0.0111935	1.00483	1.04415
P30048	PRDX3	0	0.787458	5.38375	0.898465	7.49687e-08	1.24446e-05	0.000773119	1.19988	1.15588	0.872397	5.31257e-07	6.25695e-06	0.000497553	0.922345	0.931204
P30050	RPL12	1	-0.715872	0.00140202	0.660233	0.00153421	0.000472555	0.00730134	2.36858	12.0682	0.854518	1.61514e-06	0.00022517	0.00502964	1.18426	0.971516
P30084	ECHS1	0	NA	NA	NA	NA	0.356069	0.516062	2.07358	0.915566	0.697834	0.000623956	0.0233568	0.0939962	NA	0.929531
P30085	CMPK1	0	-0.107092	0.0582688	0.157457	0.50734	0.74632	0.819715	-0.199087	2.53945	0.240421	0.307236	0.489221	0.62585	1.01535	1.02441
P30086	PEBP1	0	-0.451952	0.605189	0.480954	0.0318121	0.340587	0.502414	-0.130292	0.108043	0.259864	0.268526	0.0967133	0.228691	1.06335	1.03749
P30101	PDIA3	0	0.211017	1.273	0.0773633	0.745796	0.122187	0.267071	0.0894161	0.0111068	0.194075	0.412282	0.355344	0.511283	0.995946	0.988821
P30153	PPP2R1A	0	-0.0491213	0.420458	0.0487724	0.838203	0.448109	0.597212	0.0114994	1.44133e+23	0.0921528	0.699195	0.00460957	0.0349713	0.995576	0.993158
P30154	PPP2R1B	0	0.0504577	1.15171	0.403373	0.0777982	0.279547	0.443645	0.511307	0.022717	0.412272	0.0708651	0.112703	0.249595	0.918882	0.907529
P30260	CDC27	0	0.181543	102.705	0.364843	0.113729	0.125779	0.272285	0.644252	0.00340713	0.651898	0.00184271	0.025864	0.100344	0.975342	0.961575
P30291	WEE1	0	2.03175	16.0238	0.503105	0.023749	0.246617	0.406541	0.0902794	717590	0.139746	0.55679	0.114705	0.252445	0.988472	0.980586
P30307	CDC25C	0	-0.183435	1.45759	0.257812	0.27246	0.34462	0.505736	-0.113918	524.346	0.050268	0.833307	0.253505	0.416388	1.03755	1.00628
P30405	PPIF	0	-0.171829	0.0912302	0.331339	0.153561	0.450333	0.59964	-0.774562	3.44837	0.750969	0.000135801	0.0065436	0.0426981	1.01844	1.03618
P30408	TM4SF1	0	0.0283196	1.37914	0.350833	0.129359	7.55212e-05	0.00235705	0.0170218	510491	0.151261	0.524398	9.94993e-08	3.70884e-05	0.958471	0.978478
P30414	NKTR	0	1.75822	1.96368	0.944969	3.59714e-10	5.73776e-08	2.44429e-05	0.391313	0.691019	0.928355	3.63515e-09	3.69509e-07	8.815e-05	0.930572	0.793296
P30419	NMT1	0	-4.27282	1.69768	0.870222	6.13441e-07	0.000155778	0.00365771	-0.90942	0.0032793	0.490734	0.028023	0.000962145	0.0128372	1.06303	1.09531
P30519	HMOX2	0	1.79462	6.66113	0.781222	4.77534e-05	0.0015622	0.0159107	1.20519	2.50935	0.592582	0.00589989	0.10882	0.243894	0.979172	0.976528
P30520	ADSS2	0	-0.0631268	1450.71	0.0361767	0.879646	0.0945253	0.227593	0.0761433	5.22109	0.335579	0.148048	0.148004	0.292381	0.9979	0.983479
P30530	AXL	0	-0.296123	1.14273	0.587449	0.00645875	0.021835	0.0910656	0.0519198	1963.26	0.0208117	0.930601	0.0297132	0.110147	1.03491	0.998765
P30533	LRPAP1	1	0.490185	2.85663	0.874288	4.67796e-07	1.19659e-05	0.000754063	0.831582	3.04916	0.844686	2.80169e-06	0.000198143	0.00470807	0.922789	0.949856
P30536	TSPO	0	-0.00468672	4.25782e+27	0.000905445	0.996977	0.348576	0.508912	NA	NA	NA	NA	0.201912	0.357967	1.00039	NA
P30566	ADSL	0	-0.143518	0.0347586	0.311126	0.181801	0.0422903	0.138293	-0.77087	0.198705	0.597271	0.00542464	0.101857	0.234365	1.03257	1.04662
P30613	PKLR	0	0.644688	1645.44	0.381858	0.0966303	0.100453	0.236612	0.608094	1.50702	0.497774	0.0255225	0.288664	0.449106	0.97451	0.923033
P30622	CLIP1	0	0.243301	0.372959	0.461855	0.0403591	0.206628	0.36622	-0.0838097	0.0660854	0.112172	0.637756	0.872448	0.916414	0.973417	1.00592
P30626	SRI	0	0.27424	0.00957289	0.684162	0.000878311	0.0271697	0.103679	1.5306	1.57071	0.50731	0.0224199	0.0868356	0.213122	0.906597	0.961039
P30711	GSTT1	0	-0.0630349	406.903	0.138923	0.559137	0.626427	0.736325	2.65181	1.84077	0.408976	0.0733767	0.459674	0.601998	1.0184	0.982504
P30740	SERPINB1	0	0.173681	3.63498	0.480762	0.0318903	0.36143	0.520292	0.509507	49.8011	0.335357	0.148333	0.167637	0.317493	0.966684	0.984167
P30825	SLC7A1	0	-3.83847	2.34781	0.563836	0.00961856	0.0219527	0.0914816	-2.4358	1.30623	0.506405	0.0227009	0.0752517	0.195301	1.01922	1.02594
P30837	ALDH1B1	0	0.0721857	0.388456	0.608413	0.00442069	0.0107653	0.0573253	0.451817	0.19901	0.428699	0.0592959	0.454929	0.597577	0.945854	0.960335
P30838	ALDH3A1	0	0.0862359	0.87333	0.761412	9.62983e-05	3.19423e-05	0.00131382	0.504	0.00286438	0.670901	0.0012037	0.0290897	0.109004	0.904907	0.927876
P30876	POLR2B	0	-0.434624	170	0.359158	0.119898	0.657286	0.759258	0.0852082	4.45661	0.186264	0.431704	0.434778	0.579187	1.01898	0.988682
P31040	SDHA	0	2.05175	19.4065	0.664843	0.0013831	0.0465896	0.147016	3.64282	19.1548	0.67294	0.00114791	0.0303165	0.111335	0.984794	0.988975
P31150	GDI1	0	0.0826928	0.783986	0.401727	0.0791339	0.0330053	0.117589	0.587566	0.00205796	0.434488	0.0555806	0.234314	0.395396	0.936245	0.910366
P31153	MAT2A	0	NA	NA	NA	NA	0.19361	0.351825	-0.0388147	7.65588	0.00701493	0.976584	0.17847	0.331794	NA	1.00035
P31321	PRKAR1B	0	1.90238	28.3122	0.512377	0.0208976	0.1682	0.322554	-0.0191909	4.42073	0.0668451	0.779474	0.703414	0.79499	0.989593	1.00806
P31327	CPS1	1	0.330148	0.666369	0.592381	0.00592101	0.0580616	0.168219	1.18936	2.17326	0.714009	0.00040632	0.0133367	0.0663941	0.974752	0.983342
P31350	RRM2	0	-0.261001	0.243489	0.337712	0.145327	0.0718062	0.190259	0.0547875	25.7278	0.0173696	0.942059	0.527826	0.658482	1.04703	1.00282
P31483	TIA1	0	0.0666364	0.00158803	0.0122083	0.959259	0.813156	0.866478	-0.00142784	1.73128e+41	0.170892	0.471299	0.0207298	0.086638	1.00124	0.985127
P31641	SLC6A6	0	-0.828161	0.00262543	0.774631	6.0768e-05	0.000148375	0.00351172	-0.973156	0.00619859	0.839383	3.71351e-06	6.52428e-05	0.00238717	1.21338	1.26728
P31689	DNAJA1	0	-0.106342	7.27208	0.161009	0.497687	0.1735	0.32933	-2.84302	7.71725	0.880159	3.11018e-07	1.32856e-05	0.000870715	1.01872	1.02838
P31749	AKT1	0	2.68504	0.880733	0.516217	0.0197999	0.0392534	0.131226	0.185985	13.0649	0.0256146	0.914636	0.932784	0.956945	0.970573	1.00171
P31751	AKT2	0	0.300601	4.69177	0.400398	0.0802249	0.557232	0.687207	0.251979	4.01784	0.321775	0.166516	0.26611	0.428131	0.96483	0.97599
P31930	UQCRC1	0	-0.531321	0.920014	0.600674	0.00509994	0.115297	0.257636	-0.0414363	0.0760861	0.4413	0.0514384	0.257017	0.419932	1.02548	1.03512
P31937	HIBADH	0	NA	NA	NA	NA	0.000202339	0.00444728	0.75912	4.91517	0.561075	0.0100583	0.107165	0.241727	NA	0.967798
P31939	ATIC	0	-1.51039	14.694	0.724868	0.00029975	0.00174714	0.0171408	-2.3498	8.97786	0.590462	0.00612575	0.134731	0.276598	1.01172	1.00673
P31942	HNRNPH3	0	-0.908375	0.240443	0.836577	4.29303e-06	0.000603936	0.00855552	-0.603881	0.00409992	0.729717	0.000260491	0.00479806	0.0357696	1.09907	1.11835
P31943	HNRNPH1	0	0.0302189	1.0142e+06	0.0685604	0.773954	0.597664	0.71662	0.141491	9.66452	0.0751754	0.752767	0.667183	0.769685	1.00461	0.995705
P31946	YWHAB	0	0.137558	0.56853	0.172385	0.467375	0.000243072	0.00498173	0.313126	0.981335	0.561592	0.00997482	0.0587022	0.168236	0.975177	0.912427
P31947	SFN	1	1.65825	42.4702	0.616201	0.00381442	0.0424219	0.138481	2.75345	2.9101	0.732987	0.000236576	0.0147327	0.0699571	0.983345	0.976753
P31948	STIP1	0	3.47447	2.63647	0.923602	6.3664e-09	3.02299e-06	0.000360582	1.57675	6.4403	0.858324	1.29093e-06	8.8e-05	0.00285578	0.970557	0.975511
P31949	S100A11	1	0.075588	0.517312	0.735979	0.000216358	0.0023974	0.0206847	0.722078	0.0564005	0.794946	2.81387e-05	9.65147e-05	0.00299799	0.927094	0.846769
P32004	L1CAM	0	-0.292897	0.273352	0.467407	0.03771	0.330932	0.494409	-1.88546	2.88596	0.688264	0.000794148	0.0157903	0.0732297	1.03167	1.02074
P32019	INPP5B	0	2.72402	8.01235	0.74695	0.000154339	0.00974904	0.0534897	0.0689886	0.300083	0.496313	0.0260263	0.107905	0.242848	0.982995	0.953281
P32119	PRDX2	1	-0.129664	0.065472	0.195878	0.407869	0.404141	0.557681	1.43739	170.168	0.790414	3.36516e-05	0.00054019	0.00897408	1.0335	0.966336
P32121	ARRB2	0	-0.140302	19.8573	0.0763364	0.749065	0.884924	0.918018	0.138198	0.120525	0.220383	0.350472	0.402928	0.55292	0.994504	0.976231
P32320	CDA	0	0.0305433	5.05815e+07	0.18859	0.425869	0.167348	0.322323	-0.126336	0.0182255	0.0940678	0.693232	0.068144	0.18423	0.969955	1.01112
P32321	DCTD	0	-0.118399	1.0304	0.633448	0.00271357	0.0460551	0.145638	-0.548793	0.0119185	0.742921	0.000175057	0.00772506	0.0468315	1.0564	1.09328
P32322	PYCR1	0	4.34836	2.79593	0.74281	0.000175661	0.0105188	0.0563651	1.52501	92.4836	0.538937	0.0142081	0.0690382	0.185973	0.972646	0.986231
P32455	GBP1	0	3.21145	10.0094	0.683729	0.000887599	0.0113392	0.0593742	1.60183	13.4526	0.588036	0.00639282	0.0845513	0.209935	0.992317	0.991079
P32456	GBP2	0	1.09044	4.99526	0.671819	0.0011783	0.0437766	0.141355	2.78221	1.90234	0.626938	0.00309291	0.0717732	0.189718	0.968504	0.978981
P32754	HPD	0	2.65546	18.985	0.74264	0.00017659	0.00316571	0.024693	2.32235	6.00223	0.676021	0.00106774	0.0438322	0.13972	0.986088	0.983474
P32780	GTF2H1	0	-0.785986	208.428	0.424671	0.06199	0.140351	0.291453	1.40758	2.05452	0.686323	0.000833073	0.0213433	0.0883354	1.01921	0.964315
P32856	STX2	0	-0.437611	1.02894	0.441209	0.0514921	0.442766	0.592509	0.00320963	9.99853e+19	0.165242	0.486297	0.11514	0.252664	1.05214	1.02415
P32929	CTH	0	-0.211933	1.56028	0.256765	0.274481	0.844031	0.889365	0.0330542	0.00258476	0.0648753	0.785825	0.0159547	0.0735913	1.02372	1.00522
P32969	RPL9; RPL9P7; RPL9P8; RPL9P9	0	-1.74194	0.578708	0.902474	5.29641e-08	1.86413e-05	0.00100204	0.165554	0.624711	0.144973	0.541975	0.0623216	0.174747	1.18528	0.979058
P32970	CD70	0	0.221845	0.846578	0.0814284	0.732894	0.735346	0.812299	-0.963765	2.49529	0.578034	0.00759681	0.153586	0.299538	0.993867	1.03883
P33121	ACSL1	0	-0.0311583	0.00389502	0.0230477	0.923165	0.901668	0.928605	0.0662877	0.00265411	0.0634303	0.790493	0.0866935	0.213122	0.997985	0.991086
P33176	KIF5B	0	0.191409	1.2	0.301948	0.195716	0.117665	0.260874	0.142859	1.06968	0.430405	0.0581818	0.281948	0.44286	0.982854	0.973497
P33316	DUT	1	1.35307	2.49036	0.854799	1.58898e-06	0.000205088	0.00447031	0.846178	5.04121	0.886666	1.92876e-07	1.36255e-05	0.000883286	0.92177	0.899501
P33527	ABCC1	0	1.45767	5.82113	0.584687	0.00677711	0.0545337	0.161409	0.0340987	4652.52	0.0542707	0.820233	0.164268	0.312957	0.987652	0.996259
P33897	ABCD1	0	0.204242	0.180688	0.17566	0.458825	0.162882	0.316781	1.21521	3.88386	0.684944	0.000861715	0.0330265	0.117352	0.983987	0.963639
P33981	TTK	0	-0.23058	1.05881	0.225907	0.338218	0.214059	0.373397	-0.0945275	0.137081	0.2545	0.278884	0.797631	0.863352	1.01292	1.01878
P33991	MCM4	0	0.921358	0.0811442	0.90129	5.87762e-08	2.04202e-05	0.00102847	0.43835	0.00237813	0.860434	1.13704e-06	7.11132e-07	0.000141373	0.893101	0.896742
P33992	MCM5	0	0.157894	4.14774	0.316296	0.174265	0.0903034	0.220942	0.607004	48.7122	0.528929	0.0164893	0.0348065	0.121608	0.988555	0.989312
P33993	MCM7	0	-0.230846	0.938585	0.376078	0.102213	0.384836	0.540929	NA	NA	NA	NA	0.947392	0.96668	1.0328	NA
P34059	GALNS	0	-0.102188	3.8124	0.0118353	0.960503	0.542222	0.675658	-0.314673	0.57739	0.383152	0.0954117	0.253802	0.416419	1.0015	1.04948
P34741	SDC2	0	0.139321	0.216048	0.290216	0.214516	0.303603	0.467724	-0.097706	107.973	0.11289	0.635593	0.643471	0.751335	0.974589	1.00926
P34896	SHMT1	0	2.90197	1.77717	0.908796	2.96681e-08	1.4492e-05	0.00084474	2.35103	5.37847	0.837785	4.03456e-06	0.000276474	0.00570551	0.963978	0.983005
P34897	SHMT2	0	-0.135011	0.268885	0.154559	0.515285	0.943992	0.958794	0.0350771	0.156469	0.0732166	0.759024	0.237178	0.398571	1.00917	1.0053
P34932	HSPA4	0	0.0401879	20427.4	0.0180594	0.939762	0.871405	0.907942	NA	NA	NA	NA	0.854769	0.904514	0.999271	NA
P34949	MPI	0	-0.0581388	0.183422	0.331309	0.1536	0.294847	0.458429	-0.970827	0.00244368	0.357962	0.121226	0.316054	0.476182	1.04394	1.08452
P35052	GPC1	0	0.117088	105.954	0.283227	0.226262	0.542479	0.675719	-0.149301	0.404375	0.111163	0.640802	0.10648	0.240639	0.961636	1.01671
P35080	PFN2	0	0.026677	56.0448	0.154082	0.516599	0.00811087	0.0477993	0.596359	0.0646954	0.540876	0.0137973	0.148499	0.293068	0.971353	0.849514
P35221	CTNNA1	0	-0.148634	228.649	0.190886	0.420153	0.586164	0.708344	-0.128727	2.82452	0.395325	0.084492	0.0599491	0.170825	1.00619	1.02217
P35222	CTNNB1	0	NA	NA	NA	NA	0.570055	0.695685	-0.197652	0.0275491	0.215431	0.361674	0.310342	0.470961	NA	1.00904
P35232	PHB	0	-2.84406	2.70495	0.764172	8.76839e-05	0.00174669	0.0171408	-0.339027	0.411543	0.312732	0.179437	0.10623	0.240255	1.02731	1.0202
P35240	NF2	0	0.125441	8.07629	0.244692	0.298457	0.654361	0.756906	0.0362128	1.1233	0.482036	0.0313744	0.00684902	0.0439694	0.975838	0.938372
P35241	RDX	0	-0.144437	0.62903	0.16595	0.484404	0.944004	0.958794	1.35705	7.75557	0.497779	0.0255206	0.318793	0.47889	1.01705	0.988228
P35244	RPA3	0	-1.11665	4.08442	0.706471	0.000497942	0.00234591	0.0204387	-0.977845	5.8464	0.469019	0.0369669	0.0566108	0.164776	1.04354	1.01546
P35249	RFC4	0	-0.462452	0.556089	0.409611	0.0728878	0.527567	0.662961	0.277026	4.34444	0.0781887	0.743171	0.929338	0.956682	1.02373	0.995678
P35250	RFC2	0	0.699044	0.00348084	0.685109	0.000858244	8.93809e-05	0.00255056	0.0314334	13.8993	0.325754	0.161038	0.0017436	0.01863	0.924165	0.972117
P35251	RFC1	0	-0.665327	0.00682236	0.859757	1.18455e-06	0.000135258	0.0033304	0.170158	0.847841	0.138773	0.559567	0.0272871	0.103987	1.16266	0.987222
P35268	RPL22	1	-0.225695	15.0969	0.0068421	0.977161	0.153312	0.306008	2.93369	8.60889	0.738134	0.00020273	0.00678606	0.043812	1.00108	0.97317
P35269	GTF2F1	0	-0.573885	1.21515	0.61798	0.00368606	0.0984508	0.233556	-0.85415	1.40502	0.815681	1.16919e-05	0.000149288	0.0039561	1.04203	1.06596
P35270	SPR	0	-1.68236	6.832	0.473818	0.0348216	0.35978	0.518793	-1.22907	6.90338	0.82372	8.07534e-06	0.000171804	0.00430522	1.01042	1.04066
P35520	CBS	0	0.179482	3.69076	0.22725	0.335277	0.168931	0.323606	-2.22931	15.4227	0.823204	8.27381e-06	0.000740091	0.0108717	0.987906	1.00745
P35555	FBN1	0	1.75605	1.36685	0.479003	0.0326138	0.236925	0.396916	0.107833	2.80102	0.200608	0.396411	0.296094	0.457251	0.984708	0.987454
P35556	FBN2	0	1.19144	4.94019	0.415881	0.0681895	0.341073	0.503007	0.0984489	6.64868	0.254733	0.27843	0.812866	0.875394	0.989155	0.968713
P35573	AGL	0	-0.238555	0.00992746	0.887849	1.76281e-07	2.01754e-05	0.00102847	NA	NA	NA	NA	0.19929	0.354963	1.31351	NA
P35579	MYH9	0	0.238632	0.439659	0.232681	0.323537	0.806652	0.861181	-0.0759482	198.172	0.0740192	0.756458	0.512667	0.645492	0.987359	1.0043
P35580	MYH10	0	0.133511	0.732489	0.344787	0.136555	0.154971	0.307667	0.682125	1.25043	0.80591	1.79143e-05	0.000275198	0.0056989	0.976482	0.96448
P35606	COPB2	0	-1.17782	1.35981	0.629788	0.00292175	0.0696931	0.187148	-0.393505	0.475249	0.456597	0.0429987	0.137287	0.280116	1.02433	1.01887
P35610	SOAT1	0	-1.19558	3.50397	0.406507	0.0753012	0.139773	0.29076	0.419407	0.843483	0.426442	0.0607942	0.109592	0.244979	1.01862	0.971193
P35611	ADD1	0	-0.111362	0.0061169	0.141384	0.552127	0.467935	0.615927	NA	NA	NA	NA	0.611404	0.726034	1.01305	NA
P35613	BSG	0	1.96296	9.58985	0.862679	9.91089e-07	8.99996e-06	0.000653872	0.970569	1.2288	0.670117	0.00122575	0.0484791	0.149498	0.96828	0.940437
P35637	FUS	0	NA	NA	NA	NA	0.612572	0.72762	-3.21446	22.9706	0.900346	6.38074e-08	1.12721e-06	0.000189529	NA	1.0128
P35658	NUP214	0	0.239824	3.13743	0.372183	0.106105	0.587636	0.709348	0.116966	0.597809	0.27221	0.245616	0.225956	0.384894	0.985941	0.990956
P35659	DEK	0	-0.099119	15.168	0.0968048	0.684739	0.328878	0.492456	0.0674638	4.77671	0.235466	0.317612	0.0076081	0.0464429	1.00773	0.977137
P35790	CHKA	0	1.73921	27.2929	0.800489	2.24719e-05	0.00202654	0.0187967	2.00571	1.86254	0.607678	0.00448177	0.0273617	0.104143	0.970957	0.968281
P35813	PPM1A	0	0.160528	25.8536	0.414538	0.0691759	0.120996	0.265297	2.01768	14.2633	0.687371	0.000811879	0.0249238	0.0980988	0.970043	0.991608
P35869	AHR	0	-0.0832865	0.0218136	0.180448	0.446473	0.244689	0.404227	-0.0431115	6.8246	0.287988	0.218217	0.129156	0.270216	1.02308	1.04394
P35914	HMGCL	0	-0.859904	0.0198517	0.526006	0.0172079	0.171978	0.327065	-0.0973753	0.321046	0.429286	0.0589107	0.186137	0.339902	1.05275	1.05049
P35998	PSMC2	0	3.56649	2.05454	0.845918	2.62024e-06	3.28055e-05	0.00134008	2.90962	6.7442	0.825043	7.58478e-06	1.31236e-05	0.000869659	0.962261	0.986803
P36404	ARL2	0	0.635447	5.71842	0.654722	0.00173283	0.00863823	0.0496324	0.0636089	1107.18	0.269754	0.250071	0.0706928	0.187717	0.969724	0.978756
P36405	ARL3	0	0.527632	0.202431	0.528821	0.0165152	0.197674	0.356602	0.801239	0.00602445	0.472169	0.0355475	0.245377	0.407413	0.966744	0.955655
P36507	MAP2K2	0	0.670106	1.17584	0.489007	0.0286649	0.309326	0.473031	0.278961	1.37195	0.368284	0.110107	0.206689	0.363304	0.966684	0.970601
P36542	ATP5F1C	0	NA	NA	NA	NA	0.0701691	0.187701	NA	NA	NA	NA	0.0316914	0.1148	NA	NA
P36543	ATP6V1E1	0	0.802916	5.03179	0.386263	0.0925281	0.0754257	0.196522	-0.0808961	0.0452928	0.145975	0.539156	0.95407	0.971333	0.979634	1.01606
P36551	CPOX	0	NA	NA	NA	NA	0.148129	0.300359	-0.091817	0.374674	0.065866	0.782629	0.0467401	0.145794	NA	1.00583
P36578	RPL4	0	-0.327641	0.0298964	0.829022	6.26217e-06	0.000768911	0.0100345	1.48475	69.6014	0.597343	0.00541762	0.0264162	0.10184	1.19267	0.979416
P36639	NUDT1	0	-0.122697	0.0525396	0.155567	0.512516	0.457999	0.606862	-0.0488519	0.00417145	0.221035	0.349014	0.390734	0.542569	1.01296	1.02415
P36776	LONP1	0	-0.0590128	0.00719491	0.137863	0.56217	0.187137	0.346396	0.542867	0.0324985	0.44455	0.0495474	0.185188	0.338585	1.01618	0.947953
P36871	PGM1	0	1.0804	4.93746	0.954291	7.00512e-11	2.88914e-08	1.76836e-05	1.10902	8.36859	0.872929	5.12692e-07	6.96483e-05	0.0025023	0.949689	0.964937
P36915	GNL1	0	-0.84624	0.276228	0.71567	0.000388193	0.00784087	0.0466696	-0.0720009	1.6154	0.359316	0.119723	0.17284	0.324462	1.04257	1.02512
P36941	LTBR	0	-1.39026	1.11393	0.478582	0.0327891	0.362849	0.521861	-2.01153	2.29884	0.495802	0.0262044	0.286938	0.447399	1.06109	1.03604
P36952	SERPINB5	0	-0.0175017	1.50482e+26	0.0427906	0.85784	0.732692	0.810118	0.745002	0.0650507	0.556165	0.0108808	0.122886	0.262498	1.00876	0.947804
P36956	SREBF1	0	-0.0716213	1.86138	0.402912	0.0781711	0.323686	0.487368	-2.02799	1.36689	0.540559	0.0138638	0.195091	0.349616	1.03767	1.02809
P36957	DLST	0	-1.17064	0.0120255	0.633353	0.0027188	0.0313473	0.11372	-0.129385	0.0587082	0.122871	0.605802	0.857798	0.906593	1.10782	1.02041
P36969	GPX4	0	0.236503	2.29146	0.0280161	0.906665	0.821951	0.873714	0.00120731	2.288e+109	0.0385597	0.871778	0.774598	0.848275	0.99811	0.995204
P37108	SRP14	0	-0.708625	0.00206896	0.639933	0.00237506	0.00417665	0.0301078	3.36249	6.96784	0.679389	0.000985571	0.0317569	0.114856	1.11106	0.988582
P37198	NUP62	0	1.8006	3.31818	0.470025	0.0365088	0.267472	0.431019	3.52562	10.1177	0.648386	0.00198737	0.0106678	0.0573179	0.970954	0.988016
P37235	HPCAL1	0	1.27191	7.77393	0.771147	6.88056e-05	0.00537235	0.03568	0.429484	0.0032534	0.622224	0.00339426	0.000968953	0.0128472	0.960879	0.889026
P37268	FDFT1	0	0.191641	1.90431	0.369779	0.10856	0.235697	0.395832	0.0445366	0.00557681	0.215068	0.362505	0.37758	0.529981	0.970745	0.979203
P37802	TAGLN2	0	0.876344	0.0253055	0.819099	1.00116e-05	0.000567061	0.00822859	0.942309	0.0321705	0.75913	0.000103959	2.41345e-06	0.000292006	0.859605	0.871516
P37837	TALDO1	0	0.152012	1.95471	0.363331	0.115346	0.59552	0.715056	0.443054	0.0319179	0.591958	0.00596561	0.108128	0.243091	0.972316	0.948371
P37840	SNCA	0	NA	NA	NA	NA	0.243738	0.403536	-0.0366099	0.0204682	0.14803	0.533396	0.0360959	0.124437	NA	1.0238
P38117	ETFB	1	1.29194	3.81086	0.759062	0.000104194	0.00179927	0.0175628	2.20621	1.82863	0.93803	1.02098e-09	9.11309e-07	0.000164698	0.972658	0.939782
P38159	RBMX	0	-0.64805	0.00298838	0.780956	4.82272e-05	0.000301476	0.00570907	-0.281354	0.00285098	0.519478	0.018904	0.0832314	0.207707	1.13639	1.06479
P38398	BRCA1	0	0.0559628	0.723766	0.00041085	0.998628	0.623038	0.734784	0.0516651	0.00278363	0.0272451	0.909223	0.418613	0.565355	1.00008	0.994772
P38432	COIL	0	-0.219176	0.266648	0.324462	0.162802	0.281939	0.445426	-0.172635	0.388603	0.184938	0.435047	0.155763	0.302199	1.05197	1.03375
P38435	GGCX	0	-1.34676	6.02001	0.638003	0.00247192	0.0689116	0.185835	-0.0572212	0.966381	0.458882	0.0418359	0.135239	0.277359	1.02273	1.04914
P38570	ITGAE	0	0.121353	8.27044	0.0371223	0.876522	0.25083	0.411201	-1.5824	23.3564	0.572533	0.00833417	0.0200977	0.0853115	1.00282	1.01684
P38571	LIPA	0	-1.92031	1.14539	0.637464	0.00249951	0.0792667	0.203858	-0.167783	1.08739	0.5911	0.006057	0.00574218	0.0397355	1.08121	1.10722
P38606	ATP6V1A	1	0.206989	0.00217179	0.564675	0.00948793	0.000105983	0.00284723	0.951125	0.00521315	0.722996	0.000316201	0.000475959	0.00815746	0.936806	0.876783
P38646	HSPA9	0	0.138104	0.0115237	0.202354	0.392226	0.236142	0.395938	NA	NA	NA	NA	0.554546	0.682342	0.980604	NA
P38919	EIF4A3	0	-0.146076	9.27479	0.279886	0.232023	0.682526	0.778017	0.31395	2.62787	0.115021	0.629184	0.300617	0.461607	1.01874	0.994384
P38935	IGHMBP2	0	-0.579132	0.00395585	0.513066	0.0206972	0.170827	0.325464	-0.122893	0.15582	0.225161	0.339857	0.416353	0.56303	1.08403	1.02023
P39019	RPS19	0	NA	NA	NA	NA	0.0100146	0.054248	-0.699135	0.00127076	0.487089	0.0293915	0.0398831	0.132348	NA	1.06685
P39023	RPL3	1	0.0769124	0.3311	0.351394	0.128706	0.129277	0.277586	1.29173	8.38954	0.864878	8.64286e-07	0.000136398	0.00376448	0.934321	0.923602
P39059	COL15A1	0	-0.730079	0.00159382	0.441435	0.0513584	0.138815	0.28965	-0.204322	7.91758	0.0639453	0.788828	0.0628933	0.175196	1.09077	1.00883
P39656	DDOST	0	1.40197	90.9852	0.819349	9.89718e-06	0.000429403	0.00697526	0.462855	0.0570024	0.648556	0.00198016	0.0332718	0.117834	0.973316	0.904956
P39687	ANP32A	0	-0.386092	2.34622	0.821387	9.00757e-06	0.000661525	0.00909866	-0.806469	6.38162	0.755224	0.000118291	0.00514323	0.0373621	1.16027	1.08683
P39748	FEN1	0	-1.74142	4.40206	0.738458	0.000200743	0.00489738	0.0333425	-0.314723	0.0183151	0.673587	0.00113068	0.0398997	0.132348	1.0335	1.11076
P39880	CUX1	0	-0.103544	0.00191119	0.1261	0.596288	0.273411	0.437282	0.0112475	49.6054	0.0908716	0.703194	0.381623	0.533146	1.01062	0.990183
P40121	CAPG	0	-0.0458837	2.63883e+08	0.148274	0.532713	0.250152	0.410541	-0.29703	0.33041	0.0666003	0.780262	0.378202	0.530361	0.990777	1.00294
P40123	CAP2	0	-0.648998	4.41883	0.398317	0.0819556	0.32193	0.485459	-0.579668	0.00152449	0.464007	0.0393159	0.0360663	0.124423	1.02162	1.05587
P40189	IL6ST	0	-0.109508	4.36547	0.480819	0.0318672	0.354763	0.515076	-0.823212	1.8117	0.752231	0.00013039	0.00856216	0.0498538	1.08642	1.11661
P40222	TXLNA	0	-1.90372	2.58079	0.548574	0.0122589	0.189183	0.347633	0.0612637	15.5414	0.0188535	0.937118	0.326222	0.485063	1.01858	1.00119
P40227	CCT6A	0	0.229137	3.17371	0.0538375	0.821646	0.350697	0.511009	0.306945	1.03218	0.164806	0.487464	0.67513	0.775372	0.99064	0.963002
P40261	NNMT	0	-0.352035	0.365453	0.376258	0.102036	0.0622873	0.176063	-1.63626	3.82469	0.559498	0.0103169	0.107295	0.241727	1.02197	1.01284
P40306	PSMB10	0	-0.465265	3.63375	0.287957	0.218267	0.697868	0.787053	0.180349	3.77179	0.0456192	0.848543	0.0854119	0.211106	1.02792	0.993413
P40424	PBX1	0	0.166992	0.281889	0.297586	0.202571	0.0308246	0.112273	0.309639	0.668382	0.4412	0.0514972	0.198085	0.353308	0.978296	0.971058
P40425	PBX2	0	1.89325	2.80425	0.382898	0.0956495	0.561236	0.689578	0.134033	5.7495	0.164792	0.487501	0.104783	0.238521	0.972339	0.964511
P40429	RPL13A	1	NA	NA	NA	NA	0.0446348	0.142717	2.50924	7.14575	0.733478	0.000233151	0.00516041	0.0374412	NA	0.963577
P40616	ARL1	0	NA	NA	NA	NA	0.774832	0.840353	0.196947	0.445559	0.287623	0.218827	0.108587	0.243644	NA	0.974401
P40692	MLH1	0	-0.019154	3.31675e+20	0.0206832	0.931029	0.714707	0.798042	0.426699	0.132631	0.603184	0.00487079	0.102643	0.235538	1.00165	0.940351
P40763	STAT3	0	1.6401	9.0298	0.589179	0.00626578	0.0230671	0.0941634	0.941543	0.05579	0.586424	0.00657541	0.0312712	0.113929	0.989873	0.960274
P40818	USP8	0	0.833098	5.09867	0.560403	0.0101678	0.0651502	0.179799	0.58174	0.0670338	0.636005	0.00257558	0.0302515	0.111183	0.976907	0.957592
P40925	MDH1	0	0.152592	5.43671	0.217194	0.357664	0.925111	0.945239	-1.50534	4.25938	0.643611	0.00219927	0.0248435	0.0978643	0.988005	1.0123
P40926	MDH2	0	0.7189	3.09351	0.888184	1.71811e-07	4.25976e-06	0.000453664	1.60591	4.60325	0.836278	4.35914e-06	0.000702162	0.0106023	0.951847	0.978619
P40937	RFC5	0	-0.55093	0.00218597	0.397767	0.0824171	0.311878	0.475957	0.107599	12.1686	0.0257766	0.914098	0.0197912	0.0848386	1.03879	0.998081
P40938	RFC3	0	0.221137	14.3237	0.0651472	0.784948	0.433375	0.583837	0.067658	0.0581588	0.0549437	0.81804	0.210491	0.367974	1.00439	0.995897
P40939	HADHA	0	0.169642	0.824163	0.0735037	0.758106	0.709651	0.795119	-1.76739	2.87791	0.699399	0.000599304	0.0163518	0.0747297	0.996884	1.01454
P41091	EIF2S3	1	1.6062	6.07626	0.913827	1.81409e-08	4.43529e-08	2.09966e-05	2.51661	2.69034	0.969763	1.79789e-12	5.20928e-09	5.17802e-06	0.940785	0.922602
P41134	ID1	0	-1.32295	4.23927	0.358782	0.120315	0.320997	0.485034	-6.59014	11.3857	0.675231	0.00108783	0.00601224	0.0409795	1.03363	1.00985
P41208	CETN2	0	-0.0262241	0.00257238	0.324244	0.163102	0.0619263	0.175509	0.365716	2.04944	0.35871	0.120394	0.403818	0.553522	1.04387	0.952729
P41212	ETV6	0	0.805535	2.21094	0.617206	0.00374142	0.105142	0.244184	0.11129	6.14652	0.362442	0.116306	0.450303	0.593994	0.946486	0.960259
P41214	EIF2D	0	-0.583924	0.0116994	0.450254	0.0463579	0.185443	0.344114	-2.07191	3.35345	0.423415	0.0628483	0.487555	0.624389	1.08577	1.01965
P41221	WNT5A	0	-1.68584	1.45269	0.666877	0.00132051	0.0294087	0.108873	-0.157241	57.4369	0.299862	0.198974	0.06451	0.178533	1.03142	1.02894
P41223	BUD31	1	1.49888	2.59967	0.327658	0.158462	0.348883	0.508992	3.53735	1.73011	0.770194	7.11578e-05	0.00118635	0.0147404	0.979114	0.945167
P41227	NAA10	0	0.0673348	0.681824	0.496486	0.0259661	0.0682086	0.184655	2.41245	0.789758	0.588112	0.00638421	0.0420903	0.137023	0.936993	0.956908
P41229	KDM5C	0	0.198831	292.856	0.014865	0.950403	0.663873	0.764194	-0.273791	0.203993	0.00800988	0.973264	0.643837	0.751335	1.00101	1.00051
P41240	CSK	0	NA	NA	NA	NA	0.966505	0.975831	-1.2956	1.04987	0.613402	0.00402378	0.0384137	0.1297	NA	1.04455
P41247	PNPLA4	0	0.0181908	0.247963	0.0406397	0.864921	0.73175	0.809422	-1.13821	6.06516	0.708907	0.000466597	0.0041875	0.0329911	1.00458	1.07066
P41250	GARS1	0	0.209426	1.33196	0.0351371	0.883081	0.0946026	0.227688	0.426293	2.82625	0.399746	0.0807644	0.430434	0.576256	0.998024	0.974894
P41252	IARS1	0	-0.748366	0.00135711	0.416605	0.067662	0.29443	0.458201	-0.250425	0.548597	0.0261753	0.912774	0.400476	0.550459	1.03615	1.00142
P41440	SLC19A1	0	1.1032	183.224	0.699221	0.000602069	0.00390904	0.0287112	0.142867	0.0238457	0.202894	0.390938	0.297339	0.458589	0.976903	0.978451
P41567	EIF1	1	0.681313	0.0616635	0.544086	0.0131378	0.191491	0.350158	0.767095	0.12546	0.744718	0.000165542	0.00421454	0.0330638	0.918792	0.786584
P41743	PRKCI	0	-0.130852	0.465897	0.197757	0.403294	0.222836	0.383106	-0.162941	0.377021	0.221909	0.347061	0.270721	0.431706	1.02146	1.01048
P42025	ACTR1B	0	-0.0467922	3.10107	0.480739	0.0318997	0.0846289	0.212875	-0.220476	0.00368749	0.718623	0.000357653	0.0114169	0.0593629	1.0493	1.12463
P42126	ECI1	0	1.25667	8.70995	0.962297	1.27506e-11	1.44185e-08	1.76836e-05	1.87844	9.49698	0.808827	1.5811e-05	0.000984202	0.012929	0.94013	0.980026
P42166	TMPO	0	0.13244	7.85718	0.212136	0.369242	0.48435	0.629475	0.119151	1.04967	0.20948	0.375405	0.269818	0.430612	0.990827	0.991547
P42167	TMPO	0	-0.0258517	6.44743e+09	0.0088775	0.970369	0.848844	0.892663	1.02991	7.47319	0.435515	0.05494	0.0657857	0.181055	0.999161	0.982266
P42224	STAT1	0	1.64621	13.5248	0.735938	0.000216625	0.00514195	0.0345344	0.116044	71.6273	0.213583	0.365908	0.195941	0.350554	0.990513	0.990064
P42226	STAT6	0	-1.58671	6.35384	0.397312	0.0828007	0.33861	0.501697	-1.0627	81.6799	0.510198	0.0215419	0.128875	0.270015	1.01208	1.01377
P42285	MTREX	0	0.0255707	0.00103746	0.0970675	0.683926	0.375542	0.532762	0.374221	0.0128503	0.633323	0.00272051	0.0143843	0.0692956	0.993135	0.938274
P42330	AKR1C3	0	-0.416211	0.513349	0.357292	0.121974	0.317848	0.481494	-0.18056	0.440436	0.320947	0.167671	0.107338	0.241727	1.03334	1.03822
P42336	PIK3CA	0	-1.20197	11.144	0.315333	0.175653	0.69173	0.783512	NA	NA	NA	NA	0.838763	0.894048	1.01907	NA
P42338	PIK3CB	0	-0.0531536	9.9055	0.142075	0.550165	0.55893	0.688098	-0.00566173	0.0531255	0.00788393	0.973684	0.743528	0.825158	1.02544	0.998889
P42345	MTOR	0	0.416041	0.494653	0.264871	0.259079	0.445478	0.594913	0.393039	0.953739	0.370565	0.107752	0.217678	0.375319	0.987465	0.982488
P42356	PI4KA	0	-0.271926	1.4778	0.373331	0.104947	0.518208	0.654926	-0.300013	1.09537	0.370665	0.10765	0.454847	0.597577	1.02889	1.02851
P42566	EPS15	0	-1.278	36.5242	0.395383	0.084442	0.280211	0.444108	-0.0593498	0.123459	0.370216	0.10811	0.288193	0.448886	1.00976	1.04897
P42574	CASP3	0	0.044915	26.0961	0.0895889	0.707205	0.643781	0.748588	0.257733	0.117435	0.579981	0.00734894	0.139784	0.283272	0.966801	0.835965
P42575	CASP2	0	0.0332675	11.6854	0.0486626	0.838562	0.49234	0.635704	-0.193057	0.400227	0.514705	0.0202266	0.00544896	0.0390127	1.00365	1.03292
P42677	RPS27	0	-0.661137	0.00143135	0.555795	0.0109449	0.0390177	0.130658	0.0908141	153.337	0.0596866	0.802617	0.0810228	0.204093	1.08659	0.993587
P42684	ABL2	0	-0.056221	0.157824	0.450634	0.0461506	0.140873	0.292045	-0.377843	0.512755	0.521972	0.018241	0.213103	0.370646	1.04216	1.05773
P42694	HELZ	0	NA	NA	NA	NA	0.694845	0.785901	0.269857	3.02632	0.408791	0.0735194	0.0905999	0.21876	NA	0.951649
P42695	NCAPD3	0	-0.297068	0.589412	0.0752549	0.752513	0.873054	0.908963	0.0942074	237339	0.0942399	0.692697	0.915745	0.946534	1.00502	0.992556
P42704	LRPPRC	0	-1.10817	106.867	0.416147	0.067995	0.326687	0.490355	0.36055	0.231379	0.183029	0.439885	0.675265	0.775372	1.00635	0.991751
P42765	ACAA2	1	0.010436	8.62783e+07	0.185871	0.432693	0.250252	0.410593	1.51165	6.0068	0.745286	0.000162625	0.00733662	0.0456263	0.985073	0.975022
P42766	RPL35	1	0.105912	0.0264433	0.0726396	0.760869	0.0320147	0.115578	1.36144	32.4712	0.835843	4.45711e-06	0.000216535	0.00492489	0.988607	0.949079
P42771	CDKN2A	0	0.0797115	34.292	0.0842562	0.72396	0.028973	0.107997	0.217333	2.91194	0.0414868	0.862131	0.262902	0.425263	1.00856	1.00431
P42785	PRCP	0	1.92075	1.40576	0.839553	3.68053e-06	0.000257143	0.00515289	0.531148	0.686835	0.551728	0.0116702	0.186869	0.340722	0.958231	0.966399
P42858	HTT	0	0.260885	0.537224	0.481494	0.0315932	0.306191	0.470014	0.430103	0.14231	0.68312	0.000900846	0.013825	0.0675837	0.965506	0.947328
P42892	ECE1	0	0.251839	0.284659	0.115118	0.628893	0.301996	0.466124	0.303732	0.409326	0.596016	0.00554862	0.0757636	0.195947	0.990704	0.956348
P42898	MTHFR	0	-0.173474	0.546271	0.214339	0.364172	0.358053	0.516944	-0.20015	0.2158	0.358414	0.120723	0.0356915	0.123686	1.04122	1.04642
P43005	SLC1A1	0	1.31775	17.5663	0.471768	0.0357259	0.176486	0.332545	3.27581	19.5321	0.590867	0.00608197	0.0439928	0.139932	0.985788	0.99144
P43007	SLC1A4	0	-0.0380328	34.1642	1.25133e-05	0.999958	0.796035	0.854584	0.308516	1.21442	0.0709956	0.766136	0.796697	0.862811	0.999998	0.992696
P43034	PAFAH1B1	0	0.0949095	0.477843	0.837974	3.99537e-06	0.000441339	0.00707566	0.843779	0.00177935	0.605316	0.00468292	0.0510984	0.154617	0.891325	0.909274
P43121	MCAM	0	0.572119	0.0144586	0.543267	0.0133035	0.228375	0.387822	0.353259	1.16588	0.506197	0.0227658	0.0282812	0.106693	0.958252	0.965418
P43155	CRAT	0	0.580988	3.48262	0.706108	0.000502769	0.0116305	0.060432	0.17876	0.445496	0.351487	0.128598	0.116989	0.255015	0.957263	0.973979
P43243	MATR3	0	NA	NA	NA	NA	0.000677798	0.00924995	NA	NA	NA	NA	0.216199	0.373919	NA	NA
P43246	MSH2	0	1.71584	1.62474	0.708344	0.000473684	0.00484273	0.0331216	2.06418	2.15636	0.866145	7.97871e-07	0.000129955	0.00365589	0.968983	0.970319
P43250	GRK6	0	0.044588	0.906071	0.0937315	0.694278	0.443174	0.592621	-0.11591	0.0422607	0.139177	0.558413	0.341836	0.49761	0.986289	1.02617
P43251	BTD	0	1.39011	69.8959	0.526856	0.0169964	0.161595	0.315561	-0.486662	0.00235537	0.500398	0.024637	0.099327	0.231763	0.987353	1.08526
P43304	GPD2	0	NA	NA	NA	NA	0.378509	0.535447	NA	NA	NA	NA	0.1937	0.34796	NA	NA
P43307	SSR1	0	-0.477842	0.00257496	0.495828	0.0261953	0.287127	0.451098	0.0579989	0.25766	0.0818063	0.731698	0.11078	0.246435	1.04276	0.993316
P43353	ALDH3B1	0	-0.0503043	2.50674	0.338454	0.14439	0.0282606	0.106435	-0.145657	0.0332547	0.187018	0.429809	0.491892	0.628459	1.0308	1.0176
P43355	MAGEA1	0	-0.275398	0.23026	0.124959	0.599642	0.696619	0.786544	0.872219	0.0636441	0.523705	0.0177914	0.272297	0.43364	1.02075	0.893911
P43378	PTPN9	0	0.112309	1816.55	0.0749851	0.753374	0.730742	0.809162	0.237346	0.351224	0.0805926	0.735541	0.970652	0.98069	0.991955	0.993513
P43487	RANBP1	0	-0.369311	1.9241	0.376948	0.101357	0.0875133	0.217173	-0.0548965	5.12766	0.207923	0.379046	0.190458	0.344002	1.06637	1.05164
P43490	NAMPT	0	-0.107573	0.606725	0.0876786	0.713192	0.549979	0.682212	-1.2038	0.93917	0.607538	0.00449345	0.0882016	0.215136	1.00528	1.02552
P43686	PSMC4	0	1.30918	73.5662	0.42425	0.0622769	0.100405	0.236592	-0.886354	0.0608298	0.671615	0.0011839	0.0454747	0.143044	0.993848	1.04596
P43897	TSFM	0	-0.141699	0.0204894	0.145246	0.541207	0.00960739	0.0531033	NA	NA	NA	NA	0.250582	0.41261	1.01563	NA
P45880	VDAC2	1	1.2524	8.79278	0.958439	3.0212e-11	2.66615e-08	1.76836e-05	1.08916	3.02696	0.944619	3.80362e-10	5.98405e-08	2.97407e-05	0.943818	0.932023
P45954	ACADSB	0	-0.0831392	0.00729099	0.0557197	0.815511	0.0797933	0.204595	2.08477	30.4512	0.371211	0.107092	0.255934	0.418648	1.00896	0.991096
P45973	CBX5	0	0.0898631	0.55516	0.207617	0.379763	0.812824	0.866478	0.628303	0.0026003	0.536667	0.0147018	0.0200656	0.0853115	0.976352	0.930158
P45974	USP5	0	NA	NA	NA	NA	0.0379877	0.128624	0.0403097	0.00108748	0.102948	0.665811	0.505094	0.639707	NA	0.994764
P45983	MAPK8	0	-0.0675377	0.015295	0.381157	0.0972956	0.407405	0.560628	NA	NA	NA	NA	0.72184	0.808461	1.03556	NA
P45984	MAPK9	0	0.233138	0.42788	0.338312	0.144569	0.621347	0.733253	NA	NA	NA	NA	0.0371987	0.126484	0.947636	NA
P45985	MAP2K4	0	-1.39592	8.23821	0.461056	0.0407519	0.158207	0.311402	NA	NA	NA	NA	0.488324	0.625105	1.02	NA
P46013	MKI67	0	0.0361286	7.78827	0.038274	0.872721	0.262333	0.424224	0.306615	3.41491	0.263888	0.260916	0.724605	0.809582	0.997436	0.985329
P46019	PHKA2	0	-0.737547	0.00352971	0.625183	0.00320241	0.0438059	0.141374	-0.809105	0.00610843	0.759669	0.000102103	0.00174617	0.01863	1.07387	1.11851
P46020	PHKA1	0	-0.0451957	12.4956	0.178381	0.451784	0.25053	0.410822	-0.171018	0.360094	0.350699	0.129516	0.429536	0.575546	1.00938	1.03117
P46060	RANGAP1	0	0.876307	0.00556608	0.801389	2.16527e-05	0.00180317	0.017572	0.894284	0.0740883	0.744539	0.000166466	0.00580636	0.0400337	0.872914	0.908346
P46063	RECQL	0	-0.311495	0.256797	0.294851	0.206951	0.543266	0.676417	-2.40884	26.9488	0.679086	0.000992739	0.0106622	0.0573179	1.01241	1.00568
P46087	NOP2	0	-0.0256204	1.46564	0.344021	0.137487	5.36758e-05	0.00192845	0.121497	0.307798	0.1992	0.399802	0.00205987	0.0207518	1.09981	0.962619
P46100	ATRX	0	-0.17379	0.0232013	0.0827582	0.728688	0.843718	0.889191	-0.132609	283.361	0.155047	0.513944	0.686089	0.782827	1.0076	1.00788
P46108	CRK	0	1.85242	2.93921	0.650007	0.00191946	0.022014	0.0915359	0.235309	7.42387	0.281112	0.229898	0.813183	0.875577	0.976222	0.974761
P46109	CRKL	0	-0.0697289	1.81257	0.0539336	0.821333	0.511245	0.649428	-0.104856	1.51448	0.261702	0.265033	0.658619	0.763043	1.00508	1.02528
P46199	MTIF2	0	-0.228534	3.90594	0.260235	0.267818	0.756553	0.827146	-0.155912	0.251183	0.498161	0.0253903	0.241289	0.40332	1.03177	1.05348
P46379	BAG6	0	0.499422	0.888601	0.729145	0.000264881	0.0166527	0.0764467	0.620237	0.014789	0.688439	0.000790733	0.0111583	0.0585811	0.956087	0.947492
P46459	NSF	0	0.692071	0.00171567	0.685119	0.000858024	0.00163382	0.0164043	0.371263	0.0020736	0.567157	0.00911037	0.0119387	0.0610657	0.942009	0.956886
P46527	CDKN1B	0	0.106179	186.567	0.123212	0.604792	0.923529	0.944152	0.174292	0.0248539	0.15197	0.522432	0.336994	0.493809	0.989416	0.983937
P46734	MAP2K3	0	0.363405	0.425662	0.343578	0.138027	0.393922	0.549171	1.39601	1.95816	0.650504	0.00189902	0.0235446	0.0944687	0.973418	0.953206
P46736	BRCC3	0	-0.105372	0.00457479	0.0454699	0.849033	0.00607785	0.0391873	0.314982	0.73084	0.188078	0.427151	0.44078	0.58444	1.00385	0.987844
P46776	RPL27A	0	-0.949647	0.00288129	0.774658	6.07101e-05	0.000507017	0.00773364	1.38053	56.4439	0.655916	0.00168807	0.00218973	0.0215149	1.2188	0.977063
P46777	RPL5	0	1.3768	9.70392	0.801897	2.1201e-05	0.00131338	0.0140376	1.43075	9.41246	0.734043	0.000229264	0.000353413	0.00660756	0.974983	0.977499
P46778	RPL21	0	-1.19084	0.00656124	0.892016	1.27361e-07	1.33523e-05	0.000788493	-0.132428	0.574129	0.355459	0.12404	0.0502426	0.153151	1.31539	1.05147
P46779	RPL28	1	-1.05093	0.00427834	0.728034	0.000273586	0.00713649	0.0438301	2.16537	28.4054	0.855072	1.5639e-06	4.17159e-05	0.00181601	1.23252	0.969583
P46781	RPS9	1	-0.693873	0.00198625	0.664141	0.00140528	0.0034178	0.0261152	1.25207	97.0176	0.700032	0.000589568	0.000454323	0.00788865	1.17579	0.97104
P46782	RPS5	1	1.97897	22.5322	0.626336	0.00313008	0.000218529	0.00469124	2.30515	11.2968	0.79117	3.26718e-05	0.000849646	0.0118214	0.98988	0.986877
P46783	RPS10	1	3.53008	19.4854	0.91666	1.35705e-08	1.33966e-06	0.000215938	1.84028	15.3306	0.92585	4.90639e-09	1.63514e-06	0.00022679	0.988291	0.96902
P46821	MAP1B	1	0.291501	0.446162	0.8664	7.85031e-07	7.51391e-05	0.00235705	1.06051	0.00517236	0.804716	1.88425e-05	0.000582066	0.00941275	0.952039	0.915431
P46926	GNPDA1	0	-0.132944	1.52419	0.509813	0.0216575	0.0448375	0.143077	-0.130581	0.635746	0.397531	0.0826162	0.264465	0.42652	1.12527	1.0981
P46934	NEDD4	0	0.686168	0.00237173	0.413073	0.0702647	0.315056	0.47848	0.488121	0.00496066	0.452458	0.0451682	0.348225	0.504204	0.93863	0.947185
P46939	UTRN	0	-0.122702	0.0453363	0.112284	0.63742	0.900505	0.928211	-0.211781	0.0471468	0.0208513	0.930469	0.708427	0.798386	0.993802	1.00117
P46940	IQGAP1	0	-0.0946659	6378.53	0.0854742	0.720122	0.548639	0.680974	-0.13033	238.734	0.132181	0.57854	0.142304	0.286047	1.0042	1.00579
P46976	GYG1	0	-0.106475	0.365196	0.585022	0.00673775	0.0134204	0.0662348	0.0143177	2.50458e+06	0.0299773	0.900161	0.879392	0.921415	1.08919	0.996558
P46977	STT3A	0	0.372481	1.32206	0.206789	0.381709	0.799792	0.856981	-0.227747	0.528792	0.264341	0.260068	0.686474	0.783116	0.991905	1.01715
P47224	RABIF	0	NA	NA	NA	NA	0.138587	0.289403	0.103569	0.295813	0.245557	0.296698	0.00338303	0.0288646	NA	0.97623
P47712	PLA2G4A	0	0.96639	0.00199789	0.605883	0.00463396	0.0372552	0.126676	NA	NA	NA	NA	0.00726844	0.0454187	0.939182	NA
P47755	CAPZA2	0	NA	NA	NA	NA	0.678497	0.774757	NA	NA	NA	NA	0.637078	0.746644	NA	NA
P47756	CAPZB	0	1.0094	0.00405996	0.831785	5.46626e-06	0.000134226	0.00332168	0.499697	0.00182031	0.668814	0.00126315	0.00208848	0.0208386	0.877964	0.927669
P47813	EIF1AX	0	-1.83525	1.51953	0.692719	0.000710601	0.0325145	0.116467	-0.931539	7.14915	0.79357	2.97234e-05	0.00150096	0.0168834	1.06987	1.12642
P47895	ALDH1A3	0	-0.339982	2.89545	0.250897	0.285979	0.801719	0.858297	-0.413578	0.0088276	0.427088	0.0603627	0.173256	0.32504	1.02911	1.07363
P47897	QARS1	0	NA	NA	NA	NA	0.0624959	0.176063	-0.195407	1.12455	0.313116	0.178874	0.22764	0.386904	NA	1.01425
P47914	RPL29	1	-0.0683837	4.00122	0.26249	0.263545	0.124627	0.270775	1.8016	4.72541	0.807854	1.64873e-05	0.000533616	0.0089225	0.956011	0.928837
P47985	UQCRFS1	0	0.0461087	0.00617029	0.331758	0.15301	0.0600392	0.171619	NA	NA	NA	NA	0.0582074	0.167462	0.961091	NA
P48047	ATP5PO	0	-0.218592	4.46728	0.132287	0.578235	0.468801	0.616439	-0.183086	0.707169	0.341802	0.14021	0.226798	0.385912	1.01473	1.04789
P48059	LIMS1	0	1.35399	206.814	0.598233	0.00533118	0.00162225	0.0163155	1.43327	7.07913	0.476321	0.0337419	0.335949	0.493133	0.984695	0.97899
P48060	GLIPR1	0	2.32394	1.02155	0.652941	0.00180147	0.0491282	0.15205	0.0886909	0.944363	0.590113	0.00616351	0.00802478	0.0479865	0.900287	0.878765
P48147	PREP	0	NA	NA	NA	NA	0.0507557	0.154442	0.946369	1.8034	0.473711	0.0348681	0.258675	0.421625	NA	0.976535
P48163	ME1	0	0.235396	8.27991	0.184285	0.4367	0.367038	0.525175	-1.5149	5.57097	0.762808	9.1855e-05	0.00174059	0.01863	0.991857	1.02469
P48200	IREB2	0	-0.887149	0.0261344	0.295036	0.206654	0.396576	0.55171	-0.19941	1.13062	0.0707716	0.766854	0.929413	0.956682	1.02799	1.00481
P48382	RFX5	0	-0.823762	0.252824	0.523151	0.017934	0.111426	0.251973	-0.461642	0.861572	0.439014	0.0528013	0.0682192	0.18435	1.03816	1.02898
P48426	PIP4K2A	0	-0.0701839	0.124774	0.291958	0.211651	0.165715	0.320513	-2.00245	4.16265	0.705761	0.000507409	0.0266458	0.102328	1.03206	1.02944
P48444	ARCN1	0	-0.564976	0.00393279	0.557258	0.010693	0.197374	0.356278	-1.27661	2.02767	0.602756	0.00490921	0.0669968	0.182535	1.03792	1.02052
P48449	LSS	0	0.41091	0.832785	0.525833	0.0172513	0.0993584	0.234962	-0.401399	0.786048	0.438498	0.0531123	0.0425345	0.137752	0.963631	1.02873
P48454	PPP3CC	0	0.0681495	127.411	0.12763	0.591802	0.923572	0.944152	0.00492769	3.19044e+49	0.0819468	0.731254	0.249093	0.411065	0.987893	0.993641
P48506	GCLC	0	-0.193394	1.33909	0.220619	0.349943	0.339313	0.501697	-0.0960068	1.36809	0.0748003	0.753964	0.11378	0.251049	1.01748	1.0072
P48507	GCLM	0	3.60547	20.2286	0.644589	0.00215442	0.00692468	0.0431544	1.30155	10.903	0.620651	0.00350012	0.0109734	0.0582346	0.994302	0.98441
P48509	CD151	0	1.7747	2.02974	0.445561	0.0489698	0.0609951	0.17364	0.58037	0.00231765	0.794111	2.90913e-05	8.91573e-05	0.00287424	0.973103	0.767093
P48553	TRAPPC10	0	-0.0154655	2043.69	0.099465	0.67652	0.85108	0.894107	0.0557764	0.122018	0.417574	0.0669607	0.0733529	0.192298	0.989152	0.950803
P48556	PSMD8	0	-3.57368	2.17544	0.495154	0.0264315	0.219125	0.37891	3.00956	0.940617	0.603163	0.00487263	0.0884349	0.215452	1.03988	0.94249
P48634	PRRC2A	0	-0.0883529	153.041	0.18764	0.428247	0.737393	0.813205	0.0906695	0.0156676	0.180469	0.446418	0.0868945	0.213179	1.01534	1.01129
P48637	GSS	0	0.0668021	202.757	0.10862	0.648506	0.419922	0.571524	0.752113	0.00370498	0.609162	0.00435914	0.0184132	0.0802721	0.994478	0.962413
P48643	CCT5	0	0.150076	33.1855	0.103073	0.665428	0.0204623	0.0875444	-0.19417	4.46997	0.217194	0.357664	0.0847124	0.21016	1.00474	1.01239
P48651	PTDSS1	0	-0.174013	1.74396	0.314217	0.177269	0.244813	0.404227	-1.34081	9.40553	0.496601	0.0259264	0.273432	0.434172	1.03111	1.02293
P48723	HSPA13	0	-0.208895	0.344451	0.230389	0.328461	0.710758	0.795703	-1.1965	4.91349	0.452913	0.0449259	0.120973	0.260063	1.03126	1.02022
P48729	CSNK1A1	0	-0.508995	0.0029122	0.726785	0.000283663	0.00170126	0.0168544	-0.0612446	1.5521	0.637933	0.0024755	0.0123156	0.0624577	1.09436	1.05136
P48730	CSNK1D	0	-0.225175	0.766054	0.37283	0.105451	0.469164	0.616592	0.0454551	13.6518	0.129368	0.586721	0.093626	0.224171	1.02335	0.989502
P48735	IDH2	0	-0.211244	0.084268	0.0918648	0.700093	0.0104375	0.0559794	0.285117	4.07317	0.0621877	0.794512	0.798288	0.86375	1.00536	0.99692
P48739	PITPNB	0	-0.139703	0.321203	0.198432	0.40166	0.0428458	0.139348	-0.1476	0.575261	0.124505	0.600977	5.92122e-05	0.00223448	1.01355	1.01167
P48960	CD97	0	-0.410632	0.869792	0.319516	0.169681	0.603038	0.720457	-0.303905	0.377178	0.525824	0.0172537	0.142368	0.286079	1.0206	1.04156
P49005	POLD2	0	0.0550461	2190.35	0.115053	0.629088	0.227597	0.387285	0.095164	162.566	0.120379	0.613184	0.450348	0.593994	0.992166	0.991728
P49023	PXN	0	1.6072	12.7908	0.807436	1.67857e-05	0.0017429	0.0171408	0.0851206	1.62842	0.162071	0.494815	0.453193	0.596654	0.976703	0.991132
P49069	CAMLG	0	-0.502365	0.854405	0.510913	0.0213288	0.287465	0.451331	-0.172453	0.00668612	0.242089	0.303788	0.156118	0.302199	1.04969	1.0278
P49116	NR2C2	0	NA	NA	NA	NA	0.343349	0.504865	-0.103957	20.708	0.203687	0.389048	0.794509	0.861381	NA	1.02077
P49137	MAPKAPK2	0	1.7303	4.43262	0.71292	0.000418598	0.0225589	0.0928512	0.11596	38.7078	0.0803344	0.73636	0.0635923	0.176731	0.979636	0.994064
P49189	ALDH9A1	0	0.510174	4.57843	0.319339	0.169932	0.350367	0.510652	0.0914074	2.55683	0.0334389	0.888697	0.257484	0.420492	0.985521	0.997628
P49207	RPL34	0	-0.881792	0.00385251	0.81505	1.2027e-05	3.18689e-05	0.00131382	0.0547474	1.10284e+09	0.0695905	0.770644	0.017906	0.0789875	1.3881	1.01424
P49247	RPIA	0	-2.64211	3.97986	0.655279	0.00171184	0.0360542	0.123935	-0.157226	0.011808	0.116293	0.625371	0.723008	0.808933	1.01716	1.01332
P49257	LMAN1	0	-0.160001	1.22033	0.355106	0.12444	0.211194	0.370902	-0.422259	2.46762	0.334382	0.149591	0.418718	0.565369	1.03981	1.02035
P49281	SLC11A2	0	-0.149381	0.140376	0.263225	0.262161	0.59923	0.717776	0.381212	1.27879	0.298929	0.200444	0.565566	0.691337	1.02763	0.972932
P49321	NASP	1	2.53115	5.16862	0.77193	6.69237e-05	0.00311351	0.0245621	3.98766	1.70493	0.787565	3.75749e-05	0.00377172	0.0307261	0.977575	0.952869
P49327	FASN	0	0.916002	0.0012526	0.478338	0.032891	0.0256609	0.100262	0.403339	0.345003	0.355957	0.123476	0.411697	0.55955	0.962948	0.981632
P49354	FNTA	0	0.562377	1.69064	0.5897	0.00620857	0.138203	0.288702	0.0491724	3.11352	0.414945	0.0688758	0.374389	0.528014	0.966723	0.964741
P49366	DHPS	0	-0.171587	9.99575	0.287962	0.218259	0.38589	0.541717	-0.078826	66.143	0.142195	0.549825	0.824194	0.883605	1.01407	1.00969
P49368	CCT3	0	-0.0596373	0.338751	0.604366	0.00476585	0.000733634	0.00974763	-0.325047	0.361487	0.792044	3.15703e-05	0.000694367	0.0105643	1.05364	1.07147
P49406	MRPL19	0	-1.28744	0.00421711	0.636479	0.0025507	0.0349126	0.121551	-0.102565	0.0211392	0.165997	0.48428	0.129693	0.270639	1.11271	1.01833
P49411	TUFM	0	-0.706745	0.0937228	0.559639	0.0102935	0.126499	0.273196	-0.184148	0.372039	0.671924	0.00117542	0.0416595	0.13629	1.05653	1.06681
P49419	ALDH7A1	0	-0.582891	0.957473	0.535559	0.0149479	0.107466	0.246985	-1.03153	2.90114	0.755156	0.000118557	0.00756524	0.046276	1.0217	1.02664
P49427	CDC34	1	2.81193	4.08782	0.804508	1.90088e-05	0.000387433	0.00662078	2.28605	4.73877	0.784571	4.21169e-05	4.07345e-05	0.00179956	0.971133	0.969229
P49441	INPP1	0	0.547736	0.00676814	0.717837	0.000365576	0.0159878	0.0742994	0.509837	0.46646	0.680729	0.000954405	0.014459	0.0695992	0.868915	0.935035
P49454	CENPF	0	1.4863	3.18024	0.613703	0.00400086	0.0730266	0.192202	0.552871	0.252338	0.609592	0.0043241	0.0510243	0.15455	0.980079	0.945032
P49458	SRP9	0	-0.323662	0.00264094	0.605542	0.00466334	0.0029844	0.0240852	-0.346967	0.926494	0.587341	0.00647105	0.0942599	0.225136	1.07755	1.0447
P49459	UBE2A	0	-0.347062	1.16441	0.35644	0.122931	0.0720155	0.190466	0.206545	0.46619	0.0184626	0.938419	0.277514	0.439134	1.02222	1.00103
P49585	PCYT1A	0	1.91772	3.07385	0.754304	0.000121904	0.00880457	0.0502012	0.533777	6.02056	0.580812	0.00724522	0.129796	0.27076	0.964851	0.938894
P49588	AARS1	0	0.276435	0.00288836	0.700046	0.000589354	0.00295671	0.0239916	0.382816	0.00235279	0.60752	0.00449496	0.0295732	0.109936	0.946814	0.958946
P49589	CARS1	0	-0.184362	0.486641	0.247938	0.291889	0.154715	0.30747	-0.673412	6.1512	0.55777	0.0106061	0.00530809	0.0382336	1.0122	1.01611
P49590	HARS2	0	-0.139323	0.209663	0.221425	0.348143	0.783865	0.845842	-0.663347	3.26136	0.703696	0.000535828	0.0258506	0.100344	1.00613	1.02662
P49591	SARS1	0	0.232008	0.268274	0.301587	0.196277	0.169463	0.323935	0.55116	0.0354676	0.785649	4.04304e-05	0.00137049	0.0160581	0.983417	0.939746
P49593	PPM1F	0	0.0435565	25.2401	0.226908	0.336024	0.0421336	0.137917	0.139882	0.953375	0.338502	0.144329	0.389821	0.541807	0.978768	0.974302
P49642	PRIM1	0	-0.209357	0.491403	0.056131	0.814172	0.323772	0.487374	-0.0530603	0.0693182	0.0258536	0.913842	0.396608	0.547463	1.0044	1.00307
P49643	PRIM2	0	-0.0925272	0.0140741	0.0731723	0.759165	0.314321	0.477974	-0.909952	12.3115	0.591849	0.0059772	0.0499043	0.152475	1.0034	1.0173
P49662	CASP4	0	0.168365	0.424485	0.380225	0.0981842	0.0127356	0.0641513	0.196655	0.509421	0.714333	0.00040273	0.0141433	0.0687454	0.960197	0.92676
P49711	CTCF	0	-1.80377	0.0071091	0.757533	0.000109628	0.000717336	0.00963557	NA	NA	NA	NA	0.00456799	0.0347937	1.40973	NA
P49720	PSMB3	0	-0.0417275	1.02637e+07	0.0805664	0.735624	0.575528	0.698952	0.0416099	0.0656566	0.413695	0.0698012	0.347027	0.50259	1.04386	0.885422
P49721	PSMB2	0	-0.203371	0.652317	0.367622	0.110797	0.181892	0.339638	-0.0626897	6.44381e+06	0.137401	0.563494	0.572811	0.696769	1.03172	1.00986
P49736	MCM2	0	NA	NA	NA	NA	0.426066	0.576858	NA	NA	NA	NA	0.227563	0.386884	NA	NA
P49748	ACADVL	0	0.537381	0.663941	0.529618	0.0163232	0.212723	0.372593	0.439308	1.59362	0.39967	0.080827	0.492659	0.628939	0.975518	0.97871
P49750	YLPM1	0	-0.245731	0.799924	0.0446787	0.851632	0.00634306	0.0405032	-0.211726	1.18429	0.0700242	0.769252	0.872366	0.916414	1.00504	0.993328
P49754	VPS41	0	-0.950832	0.0207489	0.63022	0.00289649	0.0196492	0.0849801	-0.383001	0.749524	0.201785	0.393588	0.412278	0.559908	1.06327	1.01284
P49755	TMED10	0	-0.134654	2.64843	0.253572	0.280702	0.383888	0.54031	-0.110881	1.34001	0.357059	0.122236	0.0778348	0.19923	1.04904	1.04179
P49756	RBM25	0	NA	NA	NA	NA	0.105237	0.244188	-0.252248	0.87577	0.214868	0.362962	0.273244	0.434104	NA	1.01579
P49757	NUMB	0	-0.202381	0.326042	0.0205347	0.931522	0.886663	0.919183	-1.16563	3.26414	0.380082	0.0983217	0.608179	0.724042	0.998887	1.01389
P49761	CLK3	0	NA	NA	NA	NA	0.0914046	0.222583	0.0746791	4962	0.0920935	0.69938	0.723635	0.808953	NA	0.978407
P49770	EIF2B2	0	0.0611059	497223	0.0365865	0.878292	0.0364779	0.124816	-0.771886	0.0207505	0.665314	0.00136837	0.0430021	0.138467	0.995235	1.07252
P49773	HINT1	0	-0.173338	0.428677	0.0210375	0.92985	0.154991	0.307667	0.0488719	0.0446005	0.0541451	0.820643	0.333897	0.49127	0.997496	0.992121
P49790	NUP153	0	1.14208	2.4423	0.576883	0.00774651	0.148449	0.300525	0.572629	0.00225661	0.573423	0.00821103	0.072463	0.191226	0.974363	0.94405
P49792	RANBP2	0	1.15896	1.46817	0.610016	0.00428981	0.0247319	0.0983765	-0.103763	0.0393121	0.00433683	0.985522	0.52694	0.657924	0.981593	0.999753
P49815	TSC2	0	2.66508	7.56813	0.586418	0.00657619	0.10997	0.250074	0.758387	0.0287996	0.3382	0.14471	0.565274	0.691264	0.994206	0.980237
P49821	NDUFV1	0	-0.129868	0.784927	0.35056	0.129679	0.0146521	0.070218	-0.903737	0.228456	0.649886	0.00192445	0.0490153	0.150606	1.0145	1.04069
P49840	GSK3A	0	-0.150931	0.502781	0.21826	0.355251	0.904847	0.930432	-0.145171	2.44934	0.311622	0.181069	0.182583	0.33677	1.02379	1.02606
P49841	GSK3B	0	NA	NA	NA	NA	0.992892	0.994559	0.238879	1.02273	0.33564	0.14797	0.309777	0.470464	NA	0.977116
P49848	TAF6	0	1.35419	29.4049	0.588272	0.00636639	0.0794665	0.204196	1.78789	1.651	0.624235	0.00326283	0.0740397	0.193418	0.986663	0.963565
P49902	NT5C2	0	0.0739751	187.25	0.0334611	0.888624	0.0850425	0.213286	0.0753319	68.0305	0.0219699	0.926748	0.0303507	0.111392	1.00532	0.996987
P49903	SEPHS1	1	0.229176	0.00269227	0.626847	0.0030985	0.000400492	0.00674727	1.88266	1.00826	0.86105	1.09523e-06	0.000118438	0.00343124	0.923352	0.927805
P49914	MTHFS	0	0.177186	1.09054	0.472945	0.0352044	0.236053	0.395938	0.148519	140.732	0.20539	0.385008	0.871578	0.916414	0.949758	0.977871
P49915	GMPS	0	-1.66884	7.49776	0.664846	0.00138301	0.0185922	0.0822581	-2.00748	5.28777	0.608812	0.00438777	0.0508551	0.154273	1.01417	1.01319
P49916	LIG3	0	0.017721	432.213	0.155805	0.511862	0.28991	0.454051	-0.00757374	2.25822e+06	0.0818971	0.731411	0.01478	0.0700701	1.01448	0.991637
P49917	LIG4	0	-0.307569	0.165308	0.266126	0.256743	0.573419	0.697791	-0.967501	0.00749677	0.39313	0.0863891	0.391755	0.543229	1.0403	1.06785
P49959	MRE11	0	0.791906	0.346397	0.900137	6.49716e-08	5.88248e-06	0.000518391	0.395074	0.00221919	0.717265	0.000371431	0.00149981	0.0168834	0.901849	0.912512
P50135	HNMT	0	NA	NA	NA	NA	0.146542	0.299134	-0.144105	46.5645	0.172641	0.466703	0.0107285	0.0575921	NA	1.02291
P50148	GNAQ	0	0.128381	8.12763	0.137095	0.56437	0.96341	0.97353	0.192124	0.139901	0.0350921	0.88323	0.760087	0.837148	1.01062	0.996928
P50213	IDH3A	0	-0.232806	0.0941483	0.0208215	0.930568	0.982832	0.986389	-0.260765	2.14368	0.170297	0.472866	0.738443	0.821422	1.00139	1.01232
P50238	CRIP1	0	2.52277	1.97275	0.487454	0.0292519	0.0916223	0.222944	3.72539	29.2802	0.66681	0.00132253	0.0260025	0.100691	0.943738	0.98117
P50336	PPOX	0	0.0387949	33.7073	0.33711	0.146092	0.0273046	0.103962	-0.183089	0.0690916	0.250683	0.286405	0.0316825	0.1148	0.972671	1.02086
P50395	GDI2	0	-0.0680297	1.44302	0.169416	0.475193	0.38056	0.537579	-0.116029	2.10233	0.185237	0.434291	0.0173239	0.0775696	1.01061	1.00819
P50402	EMD	0	-0.0305584	0.0016756	0.0845318	0.723091	0.0245263	0.0982968	-0.0631871	0.0900645	0.166651	0.482534	0.295359	0.456589	1.00837	1.01514
P50416	CPT1A	0	-1.48577	3.02101	0.472992	0.0351835	0.147106	0.299843	0.150635	0.0832683	0.017755	0.940775	0.781185	0.854546	1.01327	1.00105
P50452	SERPINB8	0	0.201973	4.2398	0.109046	0.647215	0.468721	0.616439	-0.175298	0.77631	0.2374	0.313538	0.505573	0.640178	1.01908	1.03771
P50453	SERPINB9	0	0.795522	0.297619	0.734065	0.000229113	0.0119588	0.0616439	1.25809	6.03269	0.835828	4.46049e-06	0.000401892	0.00722047	0.92629	0.968962
P50454	SERPINH1	0	2.47197	0.830063	0.525024	0.017455	0.183192	0.340997	0.703222	76.1898	0.326878	0.159514	0.660028	0.764351	0.971347	0.984089
P50542	PEX5	0	-0.0747057	207.222	0.116681	0.624211	0.0162081	0.0749344	NA	NA	NA	NA	0.00806077	0.0481225	1.01427	NA
P50548	ERF	1	2.77498	2.55217	0.666477	0.00133263	0.0270936	0.103581	1.18945	1.45728	0.707357	0.000486347	0.0180353	0.0794396	0.973172	0.947058
P50552	VASP	0	NA	NA	NA	NA	0.0408706	0.135118	-2.60803	16.3335	0.655975	0.0016859	0.0135552	0.0670209	NA	1.00419
P50570	DNM2	0	1.36323	7.06381	0.473406	0.0350018	0.221835	0.381936	0.408017	0.399047	0.285248	0.222823	0.474891	0.613838	0.990986	0.985361
P50579	METAP2	0	-0.0362976	2.4551	0.317927	0.171933	0.105267	0.244188	-0.161875	9.79833	0.157853	0.506261	0.929987	0.956746	1.04534	1.02375
P50583	NUDT2	0	-0.081832	0.025672	0.0617208	0.796024	0.731249	0.809422	-0.111775	0.304811	0.0963455	0.686162	0.336679	0.49362	1.00522	1.00808
P50607	TUB	0	0.140678	4.43842	0.310308	0.183013	0.177575	0.333566	NA	NA	NA	NA	0.0123274	0.0624587	0.959136	NA
P50613	CDK7	0	2.7867	16.2359	0.705532	0.000510502	0.0207979	0.0881582	0.391937	0.898135	0.137846	0.562217	0.305427	0.465754	0.989805	0.985662
P50747	HLCS	0	-0.194756	2.20853	0.228779	0.331946	0.888724	0.92004	NA	NA	NA	NA	0.18006	0.33371	1.01845	NA
P50748	KNTC1	0	-0.0560336	65.0154	0.0991517	0.677486	0.662762	0.763613	1.87529	8.12926	0.567676	0.00903293	0.168625	0.318858	1.00466	0.989245
P50750	CDK9	0	-1.16801	0.0279605	0.775435	5.90339e-05	0.0048183	0.0330303	-2.22346	1.22077	0.686121	0.000837224	0.0189927	0.082141	1.10468	1.03757
P50851	LRBA	1	1.19895	3.09242	0.841702	3.28706e-06	0.00014948	0.0035237	1.1744	4.10943	0.909603	2.74705e-08	9.04357e-06	0.000627161	0.966362	0.96439
P50895	BCAM	0	-0.0684017	512130	0.0953273	0.689319	0.707896	0.794318	0.0855994	7.14403	0.100745	0.672577	0.249606	0.411684	1.00874	0.992796
P50897	PPT1	0	-0.0335985	0.239326	0.0204225	0.931896	0.365065	0.523251	-1.80361	32.7716	0.700103	0.000588493	0.00881215	0.0508767	1.00128	1.00999
P50914	RPL14	1	-0.507076	0.00280664	0.822907	8.39009e-06	9.87115e-05	0.00270053	2.77835	5.82251	0.764955	8.53648e-05	0.00168042	0.0182551	1.21414	0.970671
P50990	CCT8	0	NA	NA	NA	NA	0.175415	0.331581	-0.00525051	4.64634e+50	0.0645285	0.786945	0.1316	0.272806	NA	1.00498
P50991	CCT4	0	-1.055	0.00479065	0.660827	0.00151401	0.0332397	0.118212	-0.211589	0.644647	0.598953	0.00526205	0.0356322	0.123553	1.07507	1.03475
P50995	ANXA11	0	0.190514	0.0351176	0.265052	0.258742	0.571442	0.696095	0.218157	0.957096	0.346445	0.134555	0.396629	0.547463	0.985022	0.976221
P51003	PAPOLA	0	0.271267	2.06203	0.662325	0.00146402	0.00486632	0.0331756	0.368658	0.00361256	0.814059	1.25713e-05	0.000800162	0.0112817	0.91315	0.898784
P51114	FXR1	0	-0.243805	0.682509	0.441612	0.0512543	0.0663464	0.181426	0.0347465	712.491	0.0644292	0.787265	0.134656	0.276598	1.03741	0.996081
P51116	FXR2	0	-0.638118	0.067384	0.733591	0.000232366	0.0112048	0.0590074	0.00989897	5.09734e+12	0.0895086	0.707456	0.849948	0.902062	1.07932	0.993321
P51148	RAB5C	0	-1.47052	5.04445	0.522434	0.0181201	0.128516	0.276431	1.01988	161.238	0.487886	0.0290877	0.0397498	0.132216	1.03031	0.979372
P51149	RAB7A	0	-0.287648	0.717123	0.183272	0.439268	0.567923	0.694076	-2.11169	4.92302	0.519305	0.0189507	0.201697	0.357693	1.01937	1.0161
P51151	RAB9A	0	0.634444	0.00851844	0.752094	0.00013097	0.00866455	0.0496757	0.656398	0.181859	0.600613	0.00510559	0.0798484	0.202215	0.907908	0.947862
P51153	RAB13	0	0.111667	1.04859	0.156754	0.509263	0.000574958	0.00831134	0.0336723	3.83793	0.32692	0.159457	0.0605344	0.171591	0.986316	0.961382
P51159	RAB27A	0	0.207899	31.9145	0.208293	0.378177	0.890542	0.921502	-2.32567	7.60697	0.774641	6.07465e-05	0.000580654	0.00941275	0.983323	1.02883
P51398	DAP3	0	-0.502723	0.00269932	0.783322	4.41489e-05	0.00244321	0.0208761	0.0610968	0.163485	0.093577	0.694758	0.0298146	0.110238	1.16313	1.00633
P51452	DUSP3	0	4.19471	12.9048	0.532472	0.0156503	0.147578	0.300035	0.189729	0.508201	0.527552	0.0168247	0.100428	0.23285	0.994796	0.94388
P51531	SMARCA2	0	-0.0487228	0.0315692	0.139118	0.55858	0.154497	0.307327	NA	NA	NA	NA	0.352861	0.509225	1.0103	NA
P51532	SMARCA4	0	0.054724	0.0839175	0.0268948	0.910385	0.0250736	0.0993614	-0.144552	1.35341	0.300391	0.198144	0.36508	0.520024	1.0027	1.02012
P51553	IDH3G	0	0.0507129	53489.3	0.173681	0.463982	0.0471311	0.148176	0.0998474	24.5964	0.342333	0.139555	0.267433	0.429385	0.984242	0.967426
P51570	GALK1	0	0.186088	1.39961	0.216081	0.360192	0.00383287	0.028226	NA	NA	NA	NA	0.044669	0.141433	0.983918	NA
P51571	SSR4	0	-0.557353	0.00196225	0.568776	0.00887072	0.0246025	0.0982968	-0.540214	30.4724	0.407731	0.0743426	0.120452	0.259684	1.0286	1.01187
P51572	BCAP31	0	0.00206383	5.54945e+82	0.0748647	0.753758	0.0481115	0.150052	NA	NA	NA	NA	0.999655	0.999779	0.995906	NA
P51580	TPMT	0	NA	NA	NA	NA	0.445309	0.594913	-0.576884	0.00140584	0.485921	0.0298408	0.0251249	0.0982589	NA	1.10733
P51610	HCFC1	0	0.298404	0.535084	0.473603	0.0349155	0.104989	0.24402	0.695283	0.017493	0.56974	0.00873043	0.0249688	0.0980988	0.972559	0.959422
P51617	IRAK1	0	NA	NA	NA	NA	0.0653963	0.180316	2.62696	4.71406	0.685336	0.000853483	0.0357438	0.123724	NA	0.970178
P51636	CAV2	0	-1.04662	0.0127442	0.903995	4.62382e-08	6.55781e-06	0.000551013	-0.626878	0.549592	0.747069	0.000153763	0.0109978	0.0582459	1.38118	1.10592
P51648	ALDH3A2	0	NA	NA	NA	NA	0.0849829	0.213286	-1.46628	6.16015	0.533881	0.0153266	0.080395	0.203254	NA	1.01599
P51649	ALDH5A1	0	-0.301018	1.85969	0.141184	0.552695	0.717756	0.79998	0.143976	1.97691	0.132472	0.577698	0.582122	0.70293	1.00952	0.988389
P51659	HSD17B4	0	1.18426	7.70315	0.878894	3.40207e-07	5.78773e-05	0.0020186	0.304533	1.43842	0.830742	5.75563e-06	2.40122e-05	0.0013019	0.971163	0.948089
P51665	PSMD7	0	NA	NA	NA	NA	0.78462	0.846086	0.0180522	2030.67	0.0213436	0.928831	0.997105	0.998235	NA	0.998995
P51688	SGSH	0	-0.193132	0.00995558	0.108362	0.649289	0.541959	0.675495	1.00778	1.81821	0.419063	0.0658936	0.539653	0.668712	1.0197	0.947943
P51692	STAT5B	0	-1.49454	4.42226	0.863776	9.25929e-07	0.000116175	0.00299942	NA	NA	NA	NA	0.425127	0.572015	1.02651	NA
P51784	USP11	0	-0.341496	1.27176	0.469791	0.0366149	0.0570618	0.166089	-0.0880225	318.096	0.0961709	0.686703	0.524777	0.656768	1.03493	1.00584
P51790	CLCN3	0	-0.634855	0.00301634	0.232344	0.324258	0.553507	0.684028	NA	NA	NA	NA	0.229247	0.388859	1.04522	NA
P51798	CLCN7	0	-0.00733837	0.0191563	0.0952229	0.689643	0.420276	0.571744	-0.445129	0.00483471	0.434085	0.055833	0.244031	0.406058	1.01422	1.07638
P51805	PLXNA3	0	0.172096	0.37877	0.472389	0.03545	0.180132	0.337091	0.214537	21.8676	0.0509699	0.831011	0.217088	0.374736	0.940469	0.992475
P51808	DYNLT3	0	-0.611699	4.39526	0.534932	0.0150884	0.0190621	0.0834702	-0.485596	0.00262213	0.581863	0.00711572	0.0269909	0.103133	1.06043	1.13251
P51809	VAMP7	0	0.347199	0.479185	0.191545	0.418521	0.691299	0.783376	0.373705	0.400005	0.307442	0.187303	0.425404	0.572195	0.986867	0.98409
P51812	RPS6KA3	0	-0.116236	0.543301	0.0768045	0.747574	0.825203	0.875714	-0.203804	30.8451	0.24698	0.293818	0.0337381	0.118921	1.00342	1.01415
P51825	AFF1	0	0.783769	1.08782	0.55698	0.0107406	0.143301	0.294705	0.00376734	1.70188e+41	0.180676	0.445888	0.002877	0.0257634	0.956456	0.976077
P51858	HDGF	0	1.54228	42.6077	0.583929	0.00686663	0.0218139	0.0910656	0.0632895	0.731946	0.346382	0.13463	0.327243	0.485734	0.992528	0.974525
P51884	LUM	0	-1.36757	1.68629	0.609883	0.00430055	0.111453	0.251973	-0.724159	0.00520133	0.591126	0.00605424	0.0833918	0.207835	1.03224	1.09174
P51911	CNN1	0	-0.346012	0.314915	0.468175	0.0373548	0.106103	0.24508	-1.09444	11.4713	0.752649	0.000128639	0.00029662	0.00593399	1.02753	1.02793
P51946	CCNH	0	-0.961244	2.98902	0.803787	1.95937e-05	0.000697912	0.00941707	-1.30994	8.47626	0.479591	0.0323709	0.204973	0.360998	1.09062	1.02332
P51948	MNAT1	0	-0.22074	0.325822	0.381039	0.0974078	0.3847	0.540865	-2.25088	2.32338	0.657376	0.00163467	0.00631396	0.0419455	1.04707	1.0413
P51970	NDUFA8	0	0.83288	58.8281	0.403232	0.0779119	0.0838469	0.211191	-0.155891	1.14986	0.0838858	0.725128	0.497934	0.633464	0.986116	0.994421
P51991	HNRNPA3	1	NA	NA	NA	NA	0.000848832	0.0106131	1.06978	5.93539	0.716603	0.000378314	0.00608559	0.0410659	NA	0.937705
P52209	PGD	0	0.209462	1.53964	0.0501802	0.833594	0.644666	0.749179	0.696206	0.0316052	0.527436	0.0168532	0.116187	0.25429	0.996362	0.954431
P52272	HNRNPM	0	-0.744533	1.93626	0.854805	1.5884e-06	9.20794e-05	0.00260119	-2.69624	9.70099	0.764125	8.7826e-05	0.00582527	0.0400714	1.06193	1.00794
P52292	KPNA2	0	-0.0517778	21510.7	0.129	0.587796	0.617665	0.730759	-0.0824182	0.0159965	0.250027	0.287708	0.146191	0.29097	1.00758	1.02592
P52294	KPNA1	0	-0.0846497	1.02775	0.108437	0.649062	0.200536	0.359782	0.0510162	0.099179	0.185427	0.433814	0.733664	0.81768	1.03738	0.955833
P52298	NCBP2	0	0.170594	0.988973	0.485045	0.0301813	0.0602065	0.171887	-0.0657745	0.314001	0.131113	0.581643	0.602896	0.720431	0.943767	1.01665
P52306	RAP1GDS1	0	1.83678	41.6302	0.574713	0.00803522	0.156348	0.309273	-0.193334	4.83563	0.228028	0.333579	0.518741	0.650635	0.993797	1.01347
P52434	POLR2H	0	-0.387106	0.858761	0.268457	0.252443	0.686866	0.780034	-0.0600949	0.182703	0.536246	0.014795	0.0971285	0.229006	1.02811	1.05582
P52564	MAP2K6	0	NA	NA	NA	NA	0.903826	0.929863	-0.267873	0.00241195	0.562342	0.00985458	0.0646682	0.178804	NA	1.04695
P52565	ARHGDIA	0	-0.308399	23.4775	0.137806	0.562333	0.289908	0.454051	-0.236914	0.0507568	0.462129	0.0402253	0.196159	0.350687	1.01215	1.0534
P52566	ARHGDIB	0	-0.130222	0.0324812	0.215637	0.361206	0.0428512	0.139348	-0.14391	2.98577	0.261305	0.265786	0.542309	0.670901	1.03027	1.0205
P52569	SLC7A2	0	0.0392112	12.1635	0.0300723	0.899846	0.539017	0.673658	0.0396606	3.87412	0.290815	0.213527	0.0475654	0.147673	0.995236	0.966342
P52594	AGFG1	0	0.200343	5.04715	0.291737	0.212014	0.798038	0.855563	-0.20836	0.0469541	0.279463	0.232758	0.336778	0.49362	0.982339	1.0148
P52597	HNRNPF	0	-0.0469874	6.03047	0.399406	0.0810464	0.0833804	0.210576	0.130235	0.199259	0.145295	0.54107	0.00376197	0.0306955	1.03559	0.980236
P52630	STAT2	0	-0.108174	573.265	0.132205	0.578472	0.804382	0.859738	0.197774	2301.28	0.230433	0.328367	0.787558	0.858369	1.00941	0.986914
P52701	MSH6	0	-0.0986782	507.833	0.189326	0.424034	0.574606	0.698522	0.219889	0.525379	0.365084	0.113472	0.0354825	0.123177	1.01228	0.983016
P52732	KIF11	0	0.635079	1.87391	0.658231	0.00160403	0.0563253	0.164588	0.051892	104.451	0.183491	0.438712	0.413381	0.560574	0.969659	0.987401
P52735	VAV2	0	0.14537	101.238	0.042847	0.857654	0.8029	0.858968	0.114573	0.144309	0.373215	0.105064	0.0858937	0.211682	0.997035	0.970816
P52739	ZNF131	0	0.61882	1.93816	0.452192	0.0453108	0.0981776	0.233279	0.0378511	60.4283	0.146149	0.538668	0.424387	0.571327	0.910534	0.954572
P52747	ZNF143	0	-0.167626	334.261	0.0494071	0.836124	0.996899	0.997736	0.969969	0.0149114	0.153065	0.519404	0.925618	0.954423	1.01018	0.962226
P52756	RBM5	0	-0.679773	1.25569	0.760125	0.000100556	0.00708968	0.0436356	-0.488025	1.86902	0.457428	0.042573	0.243728	0.405787	1.11148	1.07458
P52758	RIDA	0	-0.704355	177.417	0.358771	0.120327	0.0134038	0.0662348	NA	NA	NA	NA	0.653835	0.759261	1.02232	NA
P52788	SMS	0	-0.137675	0.196351	0.0446027	0.851882	0.00547679	0.0361723	0.00448447	5.25258e+63	0.140226	0.555422	0.206798	0.363389	1.00351	1.01102
P52789	HK2	0	0.187281	0.211627	0.57212	0.00839189	0.0519832	0.156817	0.675084	0.25775	0.617036	0.0037537	0.062383	0.174791	0.942461	0.935997
P52815	MRPL12	0	-1.68752	0.952042	0.72235	0.000322051	0.0192835	0.0840264	-0.05621	0.977562	0.450857	0.0460296	0.262973	0.425263	1.05835	1.05936
P52888	THOP1	0	0.0864922	2.24157	0.151803	0.522893	0.0150063	0.0712527	-0.0491195	0.0469261	0.274776	0.241016	0.0134059	0.0666272	0.989578	1.02151
P52895	AKR1C2	0	-0.0750419	0.374094	0.555321	0.0110275	0.00195391	0.0183225	NA	NA	NA	NA	0.524842	0.656768	1.17342	NA
P52907	CAPZA1	0	0.356191	1.1321	0.201695	0.393802	0.584479	0.707352	0.817196	0.00293261	0.54362	0.013232	0.147235	0.291713	0.989119	0.916724
P52943	CRIP2	0	-0.0187898	2.44749e+13	0.0210483	0.929814	0.77818	0.842199	2.35279	1.52846	0.592683	0.00588927	0.12806	0.2694	0.997951	0.967981
P52948	NUP98	0	1.31652	3.03908	0.676692	0.00105094	0.0286565	0.107522	0.408226	0.632409	0.525294	0.0173867	0.141661	0.285373	0.982168	0.9685
P53004	BLVRA	0	0.0561505	1.39079e+08	0.0235342	0.921548	0.839492	0.886649	-0.0437071	53.0572	0.169036	0.4762	0.00244835	0.0229953	0.998923	1.01334
P53007	SLC25A1	0	-0.522339	0.23816	0.55032	0.0119301	0.0718301	0.190259	-1.24176	0.00843404	0.773698	6.28369e-05	0.000800028	0.0112817	1.03674	1.08194
P53041	PPP5C	0	0.01029	45908.5	0.0595416	0.803087	0.0206236	0.0879194	-0.222368	0.772686	0.284246	0.224524	0.121506	0.260669	0.996863	1.01745
P53350	PLK1	0	0.0185004	393496	0.0191362	0.936177	0.110169	0.250262	0.279212	5.68009	0.323932	0.163531	0.725601	0.810542	0.99849	0.978193
P53365	ARFIP2	0	NA	NA	NA	NA	0.395974	0.551386	0.0621676	1.25811	0.282042	0.228295	0.0425966	0.137844	NA	0.975574
P53367	ARFIP1	0	-0.176349	0.298884	0.0328455	0.890661	0.120497	0.264695	NA	NA	NA	NA	0.421548	0.56816	0.997509	NA
P53384	NUBP1	0	0.116291	0.0392071	0.282257	0.227925	0.189182	0.347633	0.152196	3.13371	0.192086	0.417182	0.469203	0.609535	0.97481	0.980052
P53396	ACLY	0	1.64557	2.61869	0.596325	0.00551793	0.00832304	0.0483374	NA	NA	NA	NA	0.115275	0.252827	0.987695	NA
P53420	COL4A4	0	0.289623	0.476842	0.152483	0.521012	0.617578	0.730759	NA	NA	NA	NA	0.689694	0.784987	0.985072	NA
P53582	METAP1	0	-0.0729675	0.724443	0.441593	0.0512658	0.0575284	0.167202	-1.2598	0.0144574	0.815523	1.17747e-05	1.89483e-05	0.00110792	1.07387	1.2135
P53597	SUCLG1	0	-0.130946	1.99055	0.360433	0.118494	0.109612	0.249837	NA	NA	NA	NA	0.178773	0.33215	1.02519	NA
P53602	MVD	0	3.52108	2.95535	0.838754	3.83699e-06	0.000443864	0.00709707	1.14436	8.69396	0.456468	0.0430648	0.379936	0.531536	0.978856	0.988528
P53609	PGGT1B	0	0.0624265	562531	0.167876	0.479276	0.970331	0.977543	NA	NA	NA	NA	0.280836	0.442133	0.970594	NA
P53611	RABGGTB	0	-0.17834	0.962148	0.289739	0.215304	0.0983761	0.233556	0.132036	0.176051	0.189093	0.424615	0.278355	0.439683	1.04184	0.975527
P53618	COPB1	0	-1.8653	1.16399	0.690498	0.000751268	0.0235563	0.0951855	0.136417	0.357573	0.160878	0.498039	0.00488264	0.0361291	1.0232	0.988631
P53621	COPA	0	-0.028024	3866.28	0.12788	0.591071	0.036542	0.124899	0.0652583	0.00242262	0.0969667	0.684238	2.91371e-05	0.00149805	1.00759	0.992251
P53634	CTSC	0	0.045323	855.957	0.0643835	0.787413	0.583295	0.70635	0.188601	0.333993	0.00230832	0.992294	0.109352	0.244536	1.00585	1.00016
P53680	AP2S1	0	-2.11025	0.685969	0.513144	0.0206747	0.205259	0.364924	0.263677	0.41349	0.102116	0.668365	0.692939	0.787779	1.05059	0.989371
P53701	HCCS	0	2.32619	33.8699	0.777045	5.56864e-05	0.00253619	0.021304	-0.923	0.0432404	0.589147	0.00626933	0.111085	0.246838	0.986834	1.07452
P53794	SLC5A3	0	0.0249959	2.93344e+08	0.130407	0.583695	0.674167	0.772062	-1.89458	8.86372	0.579244	0.00744195	0.104377	0.237961	0.987698	1.01009
P53814	SMTN	0	0.112605	0.299835	0.210064	0.374045	0.0263968	0.101831	0.295296	1.45314	0.151691	0.523205	0.92843	0.956443	0.955681	0.978502
P53985	SLC16A1	0	3.19195	32.4971	0.911317	2.3272e-08	8.14094e-07	0.000142802	NA	NA	NA	NA	0.0135408	0.0670184	0.981203	NA
P53990	IST1	0	0.470681	2.21807	0.394972	0.0847952	0.108919	0.248887	0.284077	1.72821	0.199794	0.398368	0.454623	0.597577	0.97125	0.985212
P53992	SEC24C	0	0.52093	0.169475	0.56664	0.00918796	0.1276	0.275052	0.787638	0.00127371	0.45744	0.0425667	0.0100109	0.0552824	0.945481	0.924566
P53999	SUB1	0	-0.196	0.169875	0.259556	0.269115	0.102961	0.240808	0.891116	0.327296	0.571525	0.00847548	0.120505	0.259684	1.01621	0.95008
P54098	POLG	0	-0.670535	3.68863	0.391763	0.0875864	0.442861	0.592509	0.192201	2.32919	0.2361	0.316274	0.793869	0.860999	1.02285	0.978049
P54105	CLNS1A	0	NA	NA	NA	NA	0.000227335	0.00482138	-0.546557	0.00445602	0.713594	0.000410962	0.00845286	0.0493533	NA	1.1613
P54136	RARS1	0	-1.27743	0.0213389	0.712059	0.000428526	0.0176967	0.0796552	-0.565926	0.00227344	0.47147	0.0358587	0.0150114	0.0708392	1.04931	1.03505
P54252	ATXN3	0	NA	NA	NA	NA	0.192697	0.351022	0.691348	0.136456	0.232637	0.323631	0.161359	0.309025	NA	0.971619
P54259	ATN1	0	0.125308	0.101757	0.164482	0.488332	0.30623	0.470014	0.178608	4.95957	0.203223	0.390152	0.268663	0.429427	0.967464	0.963084
P54277	PMS1	0	1.06584	3.15464	0.518618	0.0191372	0.256243	0.417665	0.610617	0.0027815	0.506666	0.0226197	0.191321	0.344792	0.96783	0.921821
P54278	PMS2	0	-0.106028	1.56248	0.285668	0.222114	0.744078	0.818005	-0.229691	9.41288	0.316485	0.173994	0.580499	0.702393	1.02276	1.0301
P54289	CACNA2D1	0	-0.066425	0.153689	0.236814	0.31477	0.0100447	0.0543126	NA	NA	NA	NA	0.140476	0.284192	1.03716	NA
P54577	YARS1	0	0.536907	1.4578	0.581419	0.00717011	0.0105846	0.0565915	-0.086693	16.9913	0.166027	0.484199	0.50951	0.643594	0.978994	1.00636
P54578	USP14	0	1.77188	2.0169	0.662061	0.0014727	0.0255888	0.100205	1.23929	6.82798	0.674187	0.00111489	0.0436872	0.139406	0.978639	0.982911
P54619	PRKAG1	1	1.13373	8.03278	0.683007	0.000903304	0.012764	0.0641861	0.963486	1.08323	0.842761	3.10698e-06	0.00053188	0.0089225	0.97738	0.933398
P54652	HSPA2	0	0.0512624	0.335185	0.508423	0.0220784	0.0208925	0.0883708	0.841404	11.666	0.436772	0.0541643	0.313816	0.473942	0.910502	0.97697
P54687	BCAT1	0	-3.02897	1.99804	0.695928	0.000655119	0.0260221	0.100875	-0.877244	0.0931365	0.742168	0.000179183	0.00421645	0.0330638	1.03418	1.11579
P54709	ATP1B3	0	NA	NA	NA	NA	0.00526411	0.0351088	-0.280683	0.414177	0.156604	0.509673	0.365612	0.520532	NA	1.00729
P54725	RAD23A	1	0.188262	3.26033	0.563079	0.00973758	0.176376	0.332545	0.972965	6.76227	0.868862	6.70311e-07	7.3215e-05	0.002569	0.854938	0.89826
P54727	RAD23B	1	1.19008	2.01053	0.561561	0.0099798	0.0111848	0.0590074	1.10414	0.085908	0.743544	0.000171705	0.00434611	0.0336626	0.834732	0.661424
P54756	EPHA5	0	1.00086	51.1118	0.431332	0.0575834	0.20454	0.364142	0.687378	556.241	0.459704	0.0414231	0.0346673	0.121336	0.982162	0.965065
P54760	EPHB4	0	0.0660339	21.4748	0.00243774	0.991862	0.808072	0.862445	-1.31497	11.4882	0.419398	0.0656556	0.375167	0.528367	1.00031	1.01605
P54802	NAGLU	0	0.00395771	3.65146e+20	0.11914	0.616871	0.458802	0.607445	-1.70824	2.47265	0.480998	0.0317942	0.359555	0.515304	1.02599	1.04234
P54819	AK2	0	0.0630382	0.141043	0.212865	0.36756	0.258169	0.419885	-0.11833	0.00318627	0.274385	0.241714	0.695404	0.789813	1.02521	1.0458
P54826	GAS1	0	NA	NA	NA	NA	0.142511	0.293688	-0.646352	0.00260578	0.315701	0.175121	0.491467	0.62805	NA	1.091
P54886	ALDH18A1	1	0.0717118	0.00243787	0.00602232	0.979897	0.672677	0.771416	0.955393	4.45997	0.771708	6.74527e-05	0.000401944	0.00722047	0.999659	0.977075
P54920	NAPA	1	0.919348	6.31716	0.882638	2.6011e-07	4.83795e-06	0.000480893	0.993587	2.12726	0.941332	6.31357e-10	5.12658e-07	0.000117596	0.947567	0.943834
P55010	EIF5	0	1.17134	3.78228	0.667504	0.00130171	0.0509956	0.154856	0.628589	9.35446	0.42293	0.0631828	0.291889	0.452398	0.97031	0.967291
P55011	SLC12A2	0	0.553666	0.00483927	0.739709	0.000193238	0.00340389	0.0260818	0.0560986	0.717696	0.638793	0.00243187	0.00639057	0.0422075	0.911568	0.954607
P55036	PSMD4	0	0.105161	0.00113343	0.280457	0.231033	0.145844	0.29829	0.0955346	0.154142	0.132766	0.576847	0.0559826	0.163418	0.984028	0.990314
P55039	DRG2	0	2.2546	2.12754	0.983811	6.84063e-15	4.5506e-11	2.71398e-07	2.05568	2.87838	0.930481	2.79368e-09	2.09729e-06	0.000277961	0.914146	0.927071
P55060	CSE1L	1	0.148026	2.19646	0.23151	0.326046	0.12306	0.268544	2.45566	0.929514	0.81623	1.14064e-05	0.0013306	0.0157754	0.981158	0.950045
P55061	TMBIM6	0	0.121978	41.4285	0.0699598	0.769458	0.541588	0.675174	-0.00726013	8.13758e+16	0.0486469	0.838613	0.803423	0.867889	1.00516	1.00362
P55072	VCP	0	-0.192036	0.925605	0.524676	0.0175433	0.0992907	0.234912	-0.0353187	2.04047	0.563565	0.00966101	0.00669517	0.0434494	1.03821	1.06738
P55081	MFAP1	0	1.42652	10.5949	0.626521	0.00311861	0.0194503	0.0844263	0.0824709	24.5742	0.146612	0.537367	0.437627	0.581665	0.976711	0.975802
P55084	HADHB	0	0.202934	0.12115	0.310337	0.182969	0.0365737	0.124911	-0.927675	0.363588	0.691855	0.000726186	0.0257289	0.100031	0.983713	1.03162
P55145	MANF	0	0.67024	0.00245121	0.631167	0.00284181	0.0349529	0.121551	0.172407	1.40204	0.270712	0.248327	0.0318631	0.114872	0.952818	0.98456
P55196	AFDN	0	0.0975925	1.87311	0.28246	0.227577	0.0513894	0.155547	0.144399	4.48154	0.223867	0.342714	0.365044	0.520024	0.97191	0.981637
