## Supplementary Table 4 for "Phase separation behavior of TDP-43 governs its protein interactome and regulation of alternative splicing" (part 3 of 3)

### Sheet: drc fit (continued)
Protein.Group	gene_name	is_int	hill_coefficient_WT	ec_50_WT	correlation_WT	pval_WT	anova_pval_WT	anova_adj_pval_WT	hill_coefficient_5R	ec_50_5R	correlation_5R	pval_5R	anova_pval_5R	anova_adj_pval_5R	area_WT	area_5R
P55209	NAP1L1	0	NA	NA	NA	NA	0.233825	0.393491	0.248512	0.273114	0.212388	0.36866	0.599992	0.717968	NA	0.980492
P55210	CASP7	0	-0.517004	1.11637	0.471491	0.0358495	0.247597	0.407636	NA	NA	NA	NA	0.651906	0.757594	1.03206	NA
P55211	CASP9	0	NA	NA	NA	NA	0.191143	0.349856	0.483312	0.160272	0.384973	0.0937158	0.379117	0.530639	NA	0.947416
P55212	CASP6	0	-0.17057	0.0267631	0.0298752	0.9005	0.923224	0.94412	0.0102931	0.00124828	0.147084	0.536044	0.480362	0.617794	1.00379	0.98215
P55263	ADK	0	-0.0597518	0.129716	0.345498	0.135694	0.0164166	0.0757222	-0.479247	0.00224503	0.520425	0.0186501	0.106952	0.241522	1.03088	1.05651
P55265	ADAR	0	-2.12766	2.40632	0.739466	0.000194677	0.0130558	0.0650933	-1.79735	3.74194	0.879106	3.35172e-07	2.83698e-06	0.000313329	1.04216	1.04334
P55268	LAMB2	0	0.759	2.37674	0.351834	0.128195	0.362086	0.520984	0.0829281	1.89853	0.298172	0.201641	0.367646	0.521933	0.973828	0.96794
P55290	CDH13	0	NA	NA	NA	NA	0.548306	0.680974	0.401037	0.699931	0.326754	0.159681	0.481313	0.61804	NA	0.967825
P55327	TPD52	0	0.657678	2.49205	0.54007	0.013967	0.0664008	0.181492	3.50952	0.952521	0.640258	0.00235905	0.0299376	0.110484	0.954454	0.954682
P55735	SEC13	0	-1.47299	5.45594	0.623913	0.00328358	0.0912925	0.222583	-0.351312	7.85513	0.284065	0.224832	0.246807	0.409218	1.02219	1.03342
P55769	SNU13	0	-0.345697	0.347309	0.692308	0.000717971	0.00906771	0.0511809	-1.35763	3.91939	0.721935	0.000325857	0.0167001	0.075645	1.0595	1.02643
P55786	NPEPPS	0	-0.146256	2.82719	0.117512	0.621724	0.012404	0.0630377	0.0713021	2442.33	0.21893	0.353739	0.0230501	0.0933903	1.00622	0.984071
P55789	GFER	0	0.052624	1.63648	0.564192	0.00956299	0.134843	0.2844	0.0686009	4.27342	0.26444	0.259884	0.195901	0.350554	0.925605	0.97451
P55795	HNRNPH2	0	-1.02636	2.27111	0.745809	0.00015998	0.00818405	0.0479938	0.0885183	0.00320564	0.0278372	0.907258	0.003873	0.0311302	1.06349	1.00354
P55809	OXCT1	0	0.274765	0.810354	0.520998	0.0184978	0.134615	0.284301	0.0577465	4.19882	0.1558	0.511876	0.83285	0.889686	0.94729	0.990233
P55854	SUMO3	0	1.42756	3.70816	0.6151	0.00389567	0.0809782	0.206567	0.103611	1.61643	0.240266	0.307556	0.581516	0.702538	0.970746	0.973667
P55884	EIF3B	0	-0.393419	2.62658	0.23475	0.31913	0.605346	0.721519	-0.170476	1.56056	0.500821	0.0244964	0.00747369	0.045999	1.00532	1.02003
P56134	ATP5MF	0	0.752872	0.00518355	0.470616	0.0362419	0.0683371	0.184752	0.555741	0.379223	0.555419	0.0110104	0.161228	0.308887	0.957719	0.968087
P56181	NDUFV3	0	-0.233365	18.972	0.116992	0.62328	0.945659	0.959821	-0.126248	0.011387	0.23051	0.328199	0.516136	0.64883	1.00971	1.01865
P56182	RRP1	0	1.83036	27.1477	0.357605	0.121624	0.674024	0.772062	NA	NA	NA	NA	0.051728	0.155654	0.988574	NA
P56192	MARS1	0	2.05949	28.237	0.581261	0.00718963	0.0155955	0.0731749	-0.73234	0.00351289	0.698781	0.000608929	0.00649898	0.0426401	0.992403	1.08079
P56199	ITGA1	0	0.0333987	3.54128	0.152057	0.522191	0.641063	0.746592	0.0416497	134.582	0.0941055	0.693115	0.787323	0.858369	0.992895	0.995913
P56211	ARPP19	1	0.848806	3.90379	0.623096	0.00333672	0.0164516	0.075825	1.93605	1.07362	0.708916	0.000466485	0.0198647	0.0849271	0.950724	0.929973
P56270	MAZ	0	-0.660663	0.00313033	0.509364	0.0217926	0.0540635	0.161044	-0.0662021	39581.7	0.154453	0.515578	0.251006	0.413079	1.0821	0.984585
P56277	CMC4	0	0.230542	6.24249	0.329172	0.156433	0.0656109	0.180574	0.0649294	0.0227076	0.267994	0.253294	0.0115955	0.0598655	0.9657	0.958821
P56282	POLE2	0	-0.980279	70.2162	0.376306	0.101989	0.389639	0.545573	1.16252	2.95793	0.491003	0.027924	0.127705	0.268907	1.01349	0.971065
P56377	AP1S2	0	NA	NA	NA	NA	0.31384	0.477665	-0.198021	3.21991	0.0570565	0.811161	0.165245	0.314397	NA	1.00692
P56378	ATP5MPL	0	-1.99138	1.5206	0.882159	2.69337e-07	7.70283e-05	0.00237825	-0.735497	3.24819	0.801846	2.1246e-05	0.00127377	0.0154005	1.04501	1.04902
P56385	ATP5ME	0	0.421273	1.45636	0.535531	0.014954	0.0628222	0.176714	0.89281	0.00570952	0.683559	0.000891287	3.2034e-06	0.000333566	0.967842	0.928136
P56524	HDAC4	0	-0.145736	0.00721507	0.089445	0.707655	0.544924	0.677633	-0.0650329	0.00207373	0.189769	0.42293	0.00548416	0.0390129	1.0106	1.02541
P56537	EIF6	0	-1.37613	1.40211	0.685551	0.000849014	0.0354557	0.122607	-0.3165	0.172492	0.184208	0.436896	0.145701	0.290182	1.04008	1.01436
P56545	CTBP2	0	1.987	67.0074	0.773597	6.30657e-05	0.00203771	0.0188209	0.0334875	88.2925	0.236673	0.315066	0.297345	0.458589	0.989787	0.982872
P56556	NDUFA6	0	-3.37533	1.40631	0.639643	0.00238941	0.0215682	0.0903954	-0.0972233	8.18566	0.00903125	0.969856	0.244776	0.406869	1.04671	1.00111
P56557	TMEM50B	0	-0.726505	0.00144318	0.419557	0.0655424	0.251279	0.411598	-0.397324	0.359942	0.46206	0.0402589	0.363441	0.518431	1.07689	1.0744
P56589	PEX3	0	-0.760952	0.0639006	0.525255	0.0173967	0.0991319	0.234892	-0.129815	0.0292366	0.130233	0.584201	0.0216531	0.0892623	1.05599	1.00978
P56706	WNT7B	0	2.48648	4.32772	0.64628	0.00207862	0.0639319	0.178003	0.129802	0.0827461	0.290268	0.21443	0.819485	0.880357	0.974015	0.954061
P56937	HSD17B7	0	0.105518	1.01182	0.300049	0.198681	0.00111008	0.012683	NA	NA	NA	NA	0.197507	0.352503	0.933215	NA
P56945	BCAR1	0	0.0997861	3.508	0.211872	0.36985	0.86941	0.906488	-3.06875	1.40408	0.656741	0.00165773	0.0287712	0.108035	0.984191	1.02684
P56962	STX17	0	0.392429	0.212258	0.367795	0.110616	0.49651	0.637563	-0.0183473	10322	0.0136568	0.95443	0.319983	0.479735	0.961223	0.997266
P57059	SIK1	0	-0.0407319	1.54036	0.325168	0.161836	0.0251546	0.0993723	-0.076657	1.85261	0.198833	0.40069	0.380454	0.532012	1.06978	1.04007
P57076	CFAP298	0	-0.189338	6.45853	0.371715	0.10658	0.0139893	0.0678862	-0.0671218	1.63431	0.288427	0.217483	0.187681	0.341541	1.041	1.02959
P57081	WDR4	1	0.140977	0.48002	0.684232	0.000876808	0.00438143	0.0311081	2.24246	1.16315	0.845335	2.70474e-06	0.000419556	0.00746936	0.941474	0.957816
P57088	TMEM33	0	-1.07721	3.72917	0.664482	0.00139445	0.0227864	0.0935939	-1.17227	0.0340604	0.747496	0.000151701	0.00789444	0.04751	1.02053	1.0583
P57105	SYNJ2BP	0	-0.0893053	1.12936	0.0195711	0.934729	0.000377199	0.00649541	-0.280235	0.231149	0.509308	0.0218095	0.150194	0.295629	0.998257	1.04629
P57678	GEMIN4	0	-0.944754	0.0501601	0.894375	1.05336e-07	2.44911e-05	0.00115924	-0.950529	0.00493539	0.730349	0.000255717	0.00553004	0.0391235	1.14994	1.10159
P57723	PCBP4	0	0.542879	57.0972	0.391565	0.0877606	0.495936	0.637338	NA	NA	NA	NA	0.732746	0.816989	0.985137	NA
P57737	CORO7	0	0.214525	0.182093	0.00881512	0.970577	0.955798	0.967477	-0.197091	0.624404	0.184649	0.435779	0.759102	0.836324	0.999012	1.01873
P57740	NUP107	0	-0.240658	0.0999237	0.420142	0.0651286	0.334447	0.497272	0.0143188	14208.9	0.0131431	0.956142	0.821438	0.881919	1.02555	1.0007
P57764	GSDMD	0	0.32526	1.0944	0.196207	0.407064	0.714223	0.797982	1.35037	0.00616228	0.687727	0.000804764	0.0270518	0.103222	0.968513	0.851081
P57772	EEFSEC	0	-0.200325	0.616309	0.0424929	0.858819	0.793734	0.852328	0.372508	0.934613	0.212481	0.368444	0.60336	0.720696	1.00307	0.983881
P58005	SESN3	0	-0.943838	0.420553	0.63107	0.00284737	0.0416893	0.136989	-0.162179	0.0735721	0.174473	0.461913	0.823792	0.88349	1.11701	1.03601
P58107	EPPK1	0	0.333708	0.389757	0.559867	0.0102558	0.0412225	0.13613	0.54578	0.215501	0.672309	0.00116493	0.00779982	0.0470831	0.975204	0.969163
P58511	SMIM11A	0	NA	NA	NA	NA	0.393464	0.548741	0.0865101	0.103976	0.578505	0.00753616	0.0601965	0.171121	NA	0.845223
P58546	MTPN	0	-1.1561	13.6035	0.572235	0.00837578	0.0198797	0.0858157	-1.04722	10.723	0.567121	0.00911569	0.128734	0.270015	1.05222	1.0554
P59998	ARPC4	0	-0.155235	0.918958	0.188248	0.426726	0.0364195	0.124759	-1.95315	4.14767	0.498417	0.025303	0.0314095	0.114223	1.0326	1.02217
P60059	SEC61G	0	0.140866	4.70901	0.105505	0.657988	0.155498	0.308307	0.627403	0.00162739	0.418359	0.0663963	0.0712207	0.188615	1.00628	0.959761
P60174	TPI1	0	3.09877	18.6897	0.553623	0.0113276	0.0727646	0.191852	0.247965	6.36499	0.0204665	0.93175	0.52625	0.657447	0.995942	0.998589
P60228	EIF3E	0	NA	NA	NA	NA	0.0264986	0.102017	-0.9176	1.99588	0.647505	0.00202514	0.00556338	0.0391343	NA	1.02396
P60468	SEC61B	0	1.62083	15.5591	0.894768	1.02009e-07	2.00831e-05	0.00102847	2.53948	5.78237	0.822712	8.46707e-06	0.000186957	0.00453256	0.977602	0.987312
P60484	PTEN	0	-0.17476	0.216782	0.387007	0.0918478	0.0682562	0.184683	0.0309062	8.96758	0.212042	0.369458	0.0184607	0.0803648	1.0346	0.977943
P60510	PPP4C	0	0.0611111	0.00259256	0.0558695	0.815024	0.968417	0.976824	0.0584705	48670.7	0.0819753	0.731163	0.0860461	0.21197	0.994559	0.988182
P60520	GABARAPL2	0	NA	NA	NA	NA	0.273108	0.43715	-0.102559	0.557987	0.0781806	0.743196	0.939634	0.961396	NA	1.00827
P60602	ROMO1	0	-4.32986	13.5368	0.669593	0.00124068	0.01243	0.0630377	0.0528539	0.00524641	0.00913356	0.969515	0.609864	0.724981	1.0269	1.00393
P60660	MYL6	1	-0.0864203	0.391252	0.0183774	0.938703	0.843135	0.889049	4.08767	14.0053	0.732687	0.000238689	0.000254664	0.00546338	0.996764	0.98503
P60709	ACTB	1	0.446543	0.00244833	0.528386	0.0166208	0.0833785	0.210576	2.67238	0.847495	0.847744	2.37029e-06	0.000382071	0.00698979	0.932414	0.92173
P60763	RAC3	0	-0.0926795	15.599	0.0926978	0.697496	0.822433	0.873862	-0.0707965	11698.2	0.138718	0.559725	0.0901812	0.218014	1.01074	1.01227
P60842	EIF4A1	0	0.00395017	4.64291e+11	0.0601754	0.801031	0.853528	0.895875	0.236071	0.0570485	0.119333	0.616297	0.343536	0.499233	0.995639	0.990052
P60866	RPS20	0	0.180199	0.0564465	0.0551539	0.817354	0.310151	0.473806	0.129968	2.05627	0.0722652	0.762068	0.153394	0.299454	0.993099	0.990426
P60891	PRPS1	0	-0.18752	0.280173	0.15936	0.502158	0.485184	0.63001	0.101354	0.105757	0.390586	0.0886275	0.258523	0.421612	1.01491	0.966394
P60900	PSMA6	0	NA	NA	NA	NA	0.750519	0.822963	1.40297	1.16468	0.667979	0.00128762	0.0507462	0.154153	NA	0.939348
P60903	S100A10	0	NA	NA	NA	NA	0.13805	0.288582	1.65845	0.703095	0.69456	0.000678306	0.0077553	0.046957	NA	0.936299
P60953	CDC42	0	-0.0618394	0.144493	0.403518	0.0776818	0.163042	0.316841	-0.0679143	0.0770712	0.481255	0.0316899	0.229367	0.388953	1.03588	1.04637
P60981	DSTN	0	NA	NA	NA	NA	0.737136	0.81317	-0.398756	3.01815	0.332844	0.151588	0.0617651	0.173758	NA	1.01679
P60983	GMFB	0	0.233535	0.438824	0.14233	0.549442	0.541069	0.674809	0.378723	0.113995	0.250025	0.287712	0.816307	0.878149	0.991335	0.984977
P61006	RAB8A	0	NA	NA	NA	NA	0.0324157	0.116322	0.193055	0.856265	0.23717	0.31402	0.0019019	0.019865	NA	0.983774
P61009	SPCS3	0	-0.00710943	4269694710357290	0.122755	0.606144	0.00234249	0.0204387	0.0104449	9.63429e+09	0.193866	0.412797	0.157701	0.303985	0.988276	0.985301
P61011	SRP54	1	0.415487	1.48719	0.539587	0.0140694	0.230031	0.38946	1.4948	2.91918	0.828713	6.3572e-06	0.000786399	0.0111935	0.963935	0.978543
P61019	RAB2A	1	1.7848	1.8083	0.889215	1.58691e-07	4.90506e-05	0.00180963	1.53463	1.01412	0.825509	7.41821e-06	0.000219536	0.00495952	0.941218	0.914788
P61020	RAB5B	0	0.258612	2.01861	0.0320914	0.893157	0.320671	0.484663	-0.045755	2130.11	0.0999749	0.674949	0.995885	0.99739	0.992247	1.02824
P61024	CKS1B	0	-0.813147	1.20216	0.628446	0.00300136	0.0898915	0.220532	-0.617995	3.40659	0.874386	4.64688e-07	1.64003e-05	0.00100032	1.05197	1.09136
P61026	RAB10	0	-0.123298	0.281559	0.120442	0.612998	0.736355	0.813113	-0.404593	0.713241	0.309462	0.184272	0.60872	0.724199	0.993241	1.01773
P61073	CXCR4	0	0.0423843	228558	0.0606682	0.799434	0.9649	0.974516	-0.117791	0.0127897	0.149484	0.529339	0.787382	0.858369	0.993604	0.985406
P61081	UBE2M	0	0.0834462	0.774453	0.429124	0.0590169	0.0134906	0.0664668	0.604603	6.18665	0.351285	0.128833	0.612978	0.7268	0.967608	0.980455
P61086	UBE2K	0	-2.11582	1.29846	0.650363	0.00190482	0.0151846	0.0718166	-1.00023	8.82922	0.864927	8.61619e-07	5.67223e-05	0.0022197	1.03242	1.03642
P61088	UBE2N	1	0.998116	5.55389	0.842163	3.20761e-06	0.000172175	0.00399554	1.63725	1.27786	0.7561	0.000114937	0.00212514	0.0210887	0.905825	0.903179
P61106	RAB14	0	1.33903	0.00831546	0.949246	1.76432e-10	6.98573e-09	1.38876e-05	1.16117	0.00665968	0.881171	2.89281e-07	1.5334e-06	0.000223053	0.688465	0.71975
P61158	ACTR3	0	0.228796	0.296935	0.141763	0.551051	0.107187	0.24663	-0.353886	0.258138	0.375021	0.103259	0.568108	0.693449	0.992695	1.01065
P61160	ACTR2	0	-0.829998	0.00225353	0.526039	0.0171998	0.0766334	0.198996	-1.03864	0.0227614	0.618464	0.00365178	0.0555779	0.162658	1.07411	1.07657
P61163	ACTR1A	0	0.0166384	5.65049e+06	0.0733362	0.758641	0.906167	0.930987	1.97388	16.4981	0.644443	0.00216107	0.0447497	0.141585	1.00822	0.9824
P61165	TMEM258	0	1.97243	5.31386	0.787051	3.83238e-05	0.00355463	0.0266329	NA	NA	NA	NA	0.00448954	0.0343277	0.97064	NA
P61201	COPS2	0	NA	NA	NA	NA	0.916925	0.938805	-0.0811947	0.0444959	0.0314424	0.895307	0.218763	0.376742	NA	0.99773
P61204	ARF3	1	1.38668	2.38955	0.832587	5.25229e-06	0.000347616	0.00618861	0.89465	4.0418	0.774425	6.12202e-05	0.00569665	0.0396439	0.954501	0.937825
P61221	ABCE1	0	0.265326	0.0116501	0.205245	0.385353	0.84542	0.890356	NA	NA	NA	NA	0.0246087	0.0970675	0.988213	NA
P61224	RAP1B	0	0.26345	1.47966	0.430447	0.0581546	0.296788	0.46059	0.0350211	3.10773e+11	0.066185	0.781601	0.128603	0.269972	0.953666	0.988543
P61225	RAP2B	0	NA	NA	NA	NA	0.453083	0.601957	0.00413853	37443.4	0.0624879	0.79354	0.394419	0.545456	NA	0.991043
P61247	RPS3A	0	-0.633716	0.00254128	0.740468	0.000188806	0.000597099	0.00851938	NA	NA	NA	NA	0.0268762	0.102882	1.18691	NA
P61254	RPL26	0	-0.370128	0.261431	0.571627	0.00846115	0.144645	0.296652	2.09932	26.8822	0.61532	0.00387933	0.0524996	0.15742	1.09844	0.983767
P61289	PSME3	0	-0.162849	2.9493	0.231073	0.326986	0.0228678	0.0936064	-0.0266972	0.00437155	0.154063	0.516651	0.63112	0.741821	1.00887	0.993468
P61313	RPL15	0	-1.13432	0.00449093	0.852493	1.8149e-06	2.81325e-05	0.00123369	0.0995243	4.73143	0.0667997	0.77962	0.00432367	0.0336233	1.32568	0.986475
P61353	RPL27	0	-0.92021	0.00241525	0.783745	4.34519e-05	0.000308612	0.00576967	1.25505	114.289	0.677733	0.00102529	0.00208302	0.0208386	1.29949	0.971674
P61421	ATP6V0D1	0	-1.86657	1.06345	0.924029	6.06296e-09	4.01412e-06	0.000443338	-0.653631	0.0309754	0.803915	1.94888e-05	0.00138117	0.0161392	1.10289	1.17258
P61513	RPL37A	0	-0.957122	0.00840098	0.787324	3.79242e-05	0.00192674	0.0182688	0.103351	0.484665	0.0781771	0.743207	0.00493828	0.0364053	1.2601	0.98599
P61586	RHOA	0	-0.204281	3.94971	0.243421	0.301052	0.818786	0.871384	-0.227103	0.173704	0.420724	0.0647188	0.0851605	0.210746	1.01218	1.02048
P61587	RND3	0	0.982783	18.8338	0.536602	0.0147161	0.125844	0.272326	-0.0535903	19.0436	0.0533592	0.823206	0.732094	0.816572	0.979745	1.00475
P61599	NAA20	0	1.21958	19.8669	0.607231	0.00451926	0.0798338	0.20461	-0.21392	0.36099	0.440473	0.051928	0.000331267	0.00637316	0.974659	1.05008
P61604	HSPE1	0	0.5307	1.77134	0.623537	0.00330796	0.0230672	0.0941634	0.117035	0.21937	0.124003	0.602459	0.110458	0.245994	0.95063	0.989861
P61619	SEC61A1	0	0.039251	37.7319	0.322431	0.165604	0.167166	0.322305	0.135061	3.05509	0.493926	0.0268665	0.00897173	0.0515486	0.75343	0.724592
P61758	VBP1	0	-0.305092	0.319728	0.18224	0.441895	0.884872	0.918018	-1.15716	2.83934	0.573904	0.0081452	0.137033	0.27979	1.01223	1.02553
P61764	STXBP1	0	-0.142759	0.671164	0.13713	0.564269	0.411979	0.564707	0.1012	463.462	0.143554	0.54598	0.0675726	0.18335	1.00707	0.990643
P61769	B2M	1	0.56721	4.08507	0.806011	1.7838e-05	5.744e-05	0.00201513	2.14744	1.93332	0.892346	1.24058e-07	4.49195e-05	0.00192406	0.917652	0.948831
P61803	DAD1	0	0.0307568	2.00541	0.523927	0.0177344	0.0126722	0.0639131	0.0296284	5.67738	0.242384	0.303181	0.00260298	0.0239941	0.941865	0.975437
P61916	NPC2	0	0.198501	2.78792	0.125273	0.598718	0.204865	0.364503	0.0226612	262.613	0.14066	0.554186	0.189959	0.343412	0.986181	0.973064
P61923	COPZ1	0	-0.0884806	182.256	0.094378	0.692267	0.616572	0.7299	-0.42211	0.197069	0.253046	0.281734	0.813364	0.875614	1.00541	1.01292
P61962	DCAF7	0	1.62628	3.23027	0.717014	0.000374028	0.0184064	0.0817559	1.62627	1.92384	0.622465	0.00337829	0.0883431	0.215316	0.977693	0.974171
P61964	WDR5	0	-0.0318726	1.45795	0.304928	0.191121	0.0164927	0.0758971	0.0715309	0.0280668	0.00436377	0.985432	0.161658	0.309411	1.04018	0.999448
P61966	AP1S1	0	0.666703	401.921	0.248067	0.291631	0.754485	0.825794	-1.21986	3.04351	0.407531	0.0744987	0.203761	0.359643	0.991845	1.01671
P61970	NUTF2	0	-0.0593411	1523.36	0.0476019	0.842038	0.215957	0.375172	-0.0729113	2047.28	0.0909812	0.702851	0.782194	0.855023	1.00557	1.00942
P61978	HNRNPK	0	0.0640239	0.0206321	0.281427	0.229354	0.139181	0.289933	1.82598	1.36446	0.662764	0.00144963	0.0509619	0.154503	0.974837	0.953916
P61981	YWHAG	0	-1.03762	147.975	0.458011	0.0422762	0.109676	0.249851	1.11997	6.94979	0.598042	0.00534967	0.0814807	0.204956	1.0173	0.973844
P62070	RRAS2	0	0.0780986	14301.6	0.173285	0.465016	0.403629	0.557451	0.360573	1.30135	0.324229	0.163122	0.552566	0.680467	0.970575	0.96733
P62081	RPS7	1	2.15799	11.9142	0.843288	3.02068e-06	5.23001e-07	0.000111399	1.71459	4.67572	0.865009	8.5718e-07	0.000186947	0.00453256	0.968101	0.936501
P62136	PPP1CA	0	-0.16739	0.665121	0.139495	0.557504	0.0192981	0.0840264	-0.162798	0.31328	0.11047	0.642898	0.0291243	0.109004	1.00872	1.00718
P62140	PPP1CB	0	-0.0286451	22.5314	0.0595135	0.803179	0.294858	0.458429	-0.717943	0.064606	0.371248	0.107054	0.393545	0.545166	1.00561	1.03313
P62191	PSMC1	0	-0.983596	0.191413	0.640641	0.00234035	0.0103115	0.0554533	-0.435757	0.576824	0.330935	0.154093	0.259889	0.422567	1.03859	1.0158
P62195	PSMC5	1	1.20007	0.0173556	0.813406	1.29409e-05	0.000957638	0.0115614	0.818672	0.012997	0.740365	0.000189401	0.00831563	0.0490548	0.920446	0.897401
P62241	RPS8	1	NA	NA	NA	NA	0.000351043	0.00621592	1.98943	17.6146	0.811352	1.41674e-05	0.000221021	0.00497423	NA	0.976701
P62244	RPS15A	1	-0.874537	0.00345053	0.629583	0.00293379	0.0718436	0.190259	2.79417	13.8082	0.796017	2.69566e-05	0.00140915	0.0162921	1.20581	0.978271
P62249	RPS16	1	0.172814	0.439053	0.199781	0.3984	0.0360523	0.123935	1.52591	11.1514	0.791142	3.27073e-05	0.00346914	0.0292883	0.972561	0.967119
P62253	UBE2G1	0	-0.0671168	0.00221809	0.0253995	0.91535	0.194476	0.352728	-0.172038	0.851684	0.523237	0.017912	0.152757	0.29893	0.996871	1.0723
P62256	UBE2H	0	-0.178599	5.62746	0.116854	0.623691	0.903363	0.929547	-1.46924	1.55735	0.524485	0.0175918	0.218517	0.376485	1.01536	1.0425
P62258	YWHAE	0	0.532019	0.00515895	0.73107	0.000250354	0.00143158	0.0149526	0.155433	0.00538514	0.206215	0.383061	0.427635	0.574418	0.911607	0.971168
P62263	RPS14	0	-0.394119	0.00350233	0.568077	0.00897354	0.0625324	0.176083	1.74572	32.8973	0.586815	0.00653076	0.076174	0.196582	1.09445	0.985027
P62266	RPS23	0	-0.802354	0.00118386	0.474603	0.0344798	0.0297313	0.109523	2.17914	18.9317	0.578605	0.00752341	0.0658778	0.181221	1.1519	0.98289
P62269	RPS18	0	-0.686719	0.0023912	0.606169	0.00460943	0.0182967	0.0813732	0.652829	2272.36	0.422044	0.0637964	0.0167553	0.0757608	1.12348	0.9701
P62273	RPS29	0	-1.01893	0.00551047	0.852653	1.7984e-06	0.000143618	0.00343991	-1.36046	0.0171571	0.877723	3.6934e-07	7.35388e-05	0.002569	1.37041	1.46162
P62277	RPS13	1	-0.60317	0.00233402	0.710839	0.000442932	0.00107462	0.0125177	2.07446	9.87572	0.851858	1.8819e-06	0.000169113	0.00429188	1.16223	0.966961
P62280	RPS11	0	NA	NA	NA	NA	0.000465707	0.00729823	0.170509	0.426551	0.192645	0.415802	0.0151393	0.0712636	NA	0.968081
P62304	SNRPE	0	3.12581	11.7309	0.798588	2.42928e-05	0.000309895	0.00576967	3.83425	20.5033	0.619292	0.00359367	0.0136392	0.0671157	0.980863	0.987912
P62306	SNRPF	0	0.206912	0.284511	0.0187607	0.937427	0.684044	0.779301	2.51479	1.02488	0.484853	0.0302562	0.261176	0.423391	1.00148	0.966849
P62310	LSM3	0	0.607986	1.85027	0.74608	0.000158628	0.0104131	0.0559492	0.353268	0.00435705	0.819875	9.6608e-06	1.47541e-05	0.000946168	0.941839	0.873219
P62312	LSM6	0	0.418309	0.557734	0.331988	0.152707	0.109279	0.249414	NA	NA	NA	NA	0.116253	0.254295	0.983358	NA
P62314	SNRPD1	0	-0.0451958	72.16	0.149119	0.530354	0.0520783	0.156945	0.185618	4.22741	0.224256	0.341853	0.130449	0.27145	1.02029	0.977746
P62316	SNRPD2	0	-0.149445	0.216123	0.0418852	0.860819	0.470643	0.617855	-0.359621	0.391174	0.14008	0.555838	0.791838	0.86007	0.994708	1.01884
P62318	SNRPD3	0	-1.41677	89.4507	0.353228	0.126585	0.130911	0.279839	-0.182756	2.90667	0.00597482	0.980055	0.288858	0.449106	0.989868	0.999293
P62328	TMSB4X	0	NA	NA	NA	NA	0.2972	0.460869	-2.66896	21.2182	0.75298	0.000127269	0.00476216	0.0355463	NA	1.01621
P62330	ARF6	0	1.66058	0.807446	0.440206	0.052087	0.121671	0.266292	1.66213	39.3977	0.676661	0.0010517	0.0123071	0.0624577	0.961073	0.980293
P62333	PSMC6	0	0.00777059	1.05829e+43	0.143863	0.545105	0.0390007	0.130658	0.170184	2.25287	0.214073	0.364784	0.0360709	0.124423	1.00782	0.986978
P62341	SELENOT	0	0.221337	4.05456	0.330003	0.155328	0.525981	0.661604	-0.198533	0.945552	0.244982	0.297866	0.475329	0.614006	0.969811	1.02325
P62380	TBPL1	0	-0.0126616	5.85082e+11	0.0195014	0.934961	0.377404	0.534641	1.12018	2.94501	0.424977	0.0617822	0.167343	0.317138	0.998624	0.978243
P62424	RPL7A	0	-0.551619	0.003396	0.70664	0.000495716	0.0139132	0.0676956	2.14506	12.8126	0.689768	0.000765061	0.0143113	0.0691114	1.22732	0.976908
P62487	POLR2G	0	-0.106046	0.127799	0.307619	0.187036	0.0486444	0.151181	0.145409	7.45971	0.172855	0.466143	0.0304865	0.111684	1.02343	0.987902
P62495	ETF1	1	NA	NA	NA	NA	0.321642	0.485176	1.64582	1.61784	0.710777	0.000443674	0.020819	0.0868893	NA	0.986826
P62633	CNBP	0	NA	NA	NA	NA	0.00742078	0.0449772	-0.338299	0.00673118	0.679117	0.000991999	0.00702317	0.0445598	NA	1.09136
P62699	YPEL5	0	-0.633266	2.12664	0.661504	0.00149122	0.0137241	0.0673668	-1.42031	0.741308	0.624611	0.00323875	0.0873452	0.213933	1.05845	1.04779
P62701	RPS4X	1	-0.744397	0.00217893	0.715812	0.000386672	3.01475e-05	0.00127517	1.77604	29.3613	0.891946	1.28074e-07	3.3894e-05	0.00161715	1.18309	0.971403
P62714	PPP2CB	0	3.75673	12.4807	0.578935	0.00748125	0.106495	0.245415	0.074161	0.0479953	0.107801	0.650994	0.377037	0.52989	0.994333	0.990201
P62745	RHOB	0	0.208931	3.33892	0.0617319	0.795988	0.567128	0.693531	-0.0944856	28.5297	0.0942771	0.692581	0.0840825	0.209096	0.995516	1.00808
P62750	RPL23A	1	NA	NA	NA	NA	0.00718242	0.0439343	1.76364	8.97824	0.821088	9.13351e-06	0.000292844	0.00592041	NA	0.959211
P62753	RPS6	1	-0.776346	0.00288999	0.761782	9.51038e-05	0.00056025	0.00817662	1.61475	39.2409	0.888329	1.69906e-07	3.54776e-05	0.00163642	1.18158	0.963673
P62805	H4C1; H4C2; H4C3; H4C4; H4C5; H4C6; H4C8; H4C9; H4C11; H4C12; H4C13; H4C14; H4C15; H4-16	0	-0.443871	0.00199817	0.803287	2.00086e-05	6.33323e-05	0.00211013	0.0440732	0.804885	0.118001	0.620266	0.483736	0.62043	1.11065	1.00764
P62820	RAB1A	0	-0.56629	78.3318	0.351571	0.1285	0.448597	0.597462	-1.4798	0.746313	0.557862	0.0105905	0.0530584	0.157999	1.02231	1.03227
P62826	RAN	0	0.122013	52.9811	0.16515	0.486544	0.0533566	0.159508	NA	NA	NA	NA	0.00355118	0.0297105	0.981893	NA
P62829	RPL23	0	-0.322958	0.0192588	0.716958	0.000374609	0.00568388	0.0372922	2.46685	2.53125	0.691951	0.000724437	0.0198969	0.0849608	1.14375	0.97106
P62834	RAP1A	0	0.0978973	4.40298	0.402554	0.0784606	0.440975	0.590972	1.03266	3.90028	0.615341	0.00387778	0.0568875	0.165303	0.954985	0.959812
P62841	RPS15	1	-0.0359163	9.57906	0.163213	0.491739	0.287193	0.451098	2.47694	9.02873	0.716723	0.000377057	0.0144752	0.0696208	1.03202	0.973756
P62847	RPS24	1	-0.707149	0.00341026	0.677265	0.00103676	0.0156323	0.0732061	2.83297	7.00923	0.797906	2.49764e-05	0.00107585	0.0138044	1.16221	0.974507
P62851	RPS25	1	NA	NA	NA	NA	1.31582e-05	0.000788493	2.33264	35.3866	0.848816	2.23348e-06	5.20613e-06	0.000437315	NA	0.979415
P62854	RPS26	0	-0.616244	0.00371819	0.78055	4.89592e-05	0.00215604	0.0194711	0.0301113	11290.8	0.0759248	0.750377	0.0198385	0.0848759	1.26097	1.01719
P62857	RPS28	1	-0.0910609	0.866012	0.372722	0.10556	0.000533637	0.00801665	2.03392	65.5703	0.881538	2.81724e-07	3.63895e-05	0.00164414	1.02912	0.982153
P62861	FAU	0	-0.0659324	0.198988	0.254237	0.279399	0.000875491	0.0107881	4.70249	4.96543	0.689134	0.000777212	0.00727279	0.0454187	1.06852	0.973231
P62873	GNB1	0	0.0505753	0.422241	0.220543	0.350115	0.650893	0.753772	-0.147362	0.229743	0.18292	0.440163	0.211824	0.368808	0.978151	1.01362
P62875	POLR2L	0	-0.118635	0.284398	0.59831	0.00532379	0.0820135	0.207966	0.20309	0.0608957	0.054487	0.819528	0.240679	0.40264	1.05686	1.00512
P62877	RBX1	0	-0.897475	198.749	0.542524	0.0134554	0.0981554	0.233279	0.0716335	1.54484	0.181022	0.445003	0.754729	0.833711	1.01121	0.992985
P62879	GNB2	1	0.0885936	0.445871	0.0655299	0.783713	0.132528	0.282083	2.42571	21.4108	0.729269	0.000263928	0.00927882	0.0526535	0.994648	0.99223
P62888	RPL30	0	-0.98008	0.00499618	0.790949	3.2956e-05	0.000625736	0.00880163	2.54332	11.4962	0.652883	0.00180375	0.00431975	0.0336233	1.31302	0.980966
P62899	RPL31	1	-0.124954	75.54	0.148717	0.531477	0.629391	0.738192	1.6851	3.72579	0.788103	3.68046e-05	0.00384836	0.0309738	1.02443	0.930626
P62906	RPL10A	0	-1.12524	0.348039	0.905077	4.19237e-08	1.49972e-05	0.000851842	0.128161	0.647859	0.0874513	0.713906	0.0113217	0.0591845	1.29239	0.984419
P62910	RPL32	0	0.0274413	161.906	0.0678239	0.776323	0.675061	0.772747	1.54498	12.04	0.652673	0.00181197	0.0435112	0.139236	1.015	0.957595
P62913	RPL11	0	-0.694745	0.00217858	0.574118	0.00811602	0.0399232	0.132573	-0.238552	0.739495	0.116834	0.623752	0.0168742	0.0761199	1.10042	1.01514
P62917	RPL8	0	-1.20282	0.00535909	0.832555	5.26069e-06	0.000121956	0.00308198	0.047002	24.5714	0.0939207	0.693689	0.00451835	0.0345038	1.4477	1.02667
P62937	PPIA	0	NA	NA	NA	NA	0.000806689	0.0103242	-0.180539	0.421291	0.247576	0.292617	2.81905e-05	0.00146199	NA	1.02847
P62942	FKBP1A	0	0.321353	0.659734	0.233104	0.322634	0.487229	0.631566	-0.0381266	7577.66	0.0586603	0.805948	0.314761	0.474666	0.988401	0.996681
P62979	RPS27A	1	0.110937	7.46379	0.10385	0.66305	0.0338591	0.119347	0.975596	6.71304	0.728436	0.000270412	0.00924465	0.0525858	0.984153	0.920233
P62987	UBA52	1	1.29513	10.8494	0.63275	0.00275229	0.0507452	0.154442	2.23949	21.616	0.917269	1.27323e-08	1.83402e-06	0.000248593	0.922051	0.953825
P62993	GRB2	0	0.395753	0.512498	0.285552	0.222309	0.532769	0.668371	NA	NA	NA	NA	0.845139	0.898971	0.985236	NA
P62995	TRA2B	0	-1.17861	0.00126328	0.374932	0.103347	0.020244	0.0867353	-0.0543943	0.00820999	0.157828	0.506327	0.345923	0.501479	1.16066	0.963582
P63000	RAC1	0	-2.05391	6.3437	0.313152	0.178822	0.778844	0.842405	-0.251749	0.0249138	0.316891	0.173412	0.748177	0.828468	1.01648	1.08449
P63010	AP2B1	0	0.0301155	2.29514	0.461576	0.0404961	0.0334677	0.118621	0.0594332	2.20841	0.295284	0.206254	0.000358831	0.00666687	0.96539	0.986272
P63096	GNAI1	0	0.204076	3.01907	0.100687	0.672756	0.240033	0.399889	-0.243577	0.955493	0.363645	0.115009	0.174114	0.326341	0.993295	1.04774
P63098	PPP3R1	0	0.307235	0.39506	0.45195	0.0454401	0.0430595	0.139797	2.49688	1.11248	0.604298	0.00477189	0.0152761	0.0715412	0.949616	0.95846
P63104	YWHAZ	0	0.125254	0.0647205	0.22069	0.349785	0.345851	0.50667	-1.76097	8.14013	0.713444	0.000412649	0.0117553	0.0603865	0.982943	1.01225
P63151	PPP2R2A	0	-0.166362	1.40133	0.236637	0.315142	0.0706557	0.188542	-2.04185	9.74325	0.660739	0.00151698	0.0295239	0.109899	1.02339	1.01243
P63167	DYNLL1	0	0.0361012	0.960265	0.456952	0.042816	0.000354829	0.00624247	0.0463265	1.62042	0.488582	0.0288246	0.0814613	0.204956	0.925483	0.904457
P63172	DYNLT1	0	2.74692	1.18688	0.682795	0.000907966	0.00823345	0.048236	0.646868	0.691532	0.851517	1.91872e-06	0.000193476	0.00466631	0.966939	0.914867
P63173	RPL38	1	-1.25281	0.00163505	0.714923	0.000396257	7.51199e-05	0.00235705	2.24938	17.8864	0.793229	3.01268e-05	0.000229897	0.00509087	1.11616	0.987183
P63208	SKP1	0	-0.242844	0.718542	0.320035	0.16895	0.632482	0.739838	-0.205902	2.39782	0.022385	0.925368	0.910821	0.942794	1.06225	1.00394
P63220	RPS21	0	-0.134189	37.6483	0.160978	0.497769	0.631686	0.739432	-0.428654	1.67294	0.441293	0.0514426	0.139212	0.282786	1.02052	1.05745
P63241	EIF5A	0	-1.74165	6.01764	0.77127	6.85086e-05	0.00132379	0.0140733	-0.50214	0.537568	0.529465	0.01636	0.189203	0.342903	1.02017	1.0242
P63244	RACK1	0	0.214013	0.469649	0.385222	0.0934856	0.0105328	0.056389	0.0249239	5.15026	0.372633	0.10565	0.0952227	0.226487	0.966016	0.970727
P63272	SUPT4H1	0	-0.770777	6.6107	0.839452	3.70007e-06	0.000281995	0.00547889	-0.106068	0.303059	0.7861	3.97413e-05	0.00103801	0.0135136	1.0749	1.14269
P63279	UBE2I	0	0.144985	17.2846	0.273006	0.244183	0.431127	0.581729	0.0394142	1.1326	0.391169	0.0881109	0.0204989	0.08618	0.986353	0.958179
P63313	TMSB10	1	-0.160076	0.463025	0.187764	0.427937	0.53274	0.668371	1.78986	16.7987	0.828498	6.42391e-06	0.000684541	0.0104951	1.01137	0.983047
P67809	YBX1	0	-0.162689	1.08978	0.0704854	0.767772	0.0501339	0.153713	2.83473	12.9764	0.688213	0.000795169	0.0172581	0.0773891	0.982367	0.972618
P67812	SEC11A	0	-1.37404	92.3362	0.825193	7.53084e-06	6.50222e-05	0.00214369	-0.197133	0.231444	0.173186	0.465276	0.416514	0.56303	1.03629	1.02186
P67870	CSNK2B	0	0.0173712	1.69868e+13	0.12049	0.612855	0.0391752	0.131038	-0.122617	0.609389	0.351676	0.128378	0.186136	0.339902	1.00824	1.02448
P67936	TPM4	0	0.498558	0.959849	0.320558	0.168217	0.290425	0.454592	-0.137619	12.9093	0.0341981	0.886186	0.184141	0.338101	0.982892	0.997307
P68036	UBE2L3	0	-0.0237034	1327774254161000	0.152038	0.522244	0.128922	0.277078	-1.99953	12.4478	0.668087	0.00128443	0.00760583	0.0464429	1.01883	1.01381
P68366	TUBA4A	0	0.854599	5.43251	0.402091	0.0788371	0.139833	0.290783	2.74605	12.5384	0.691768	0.00072777	0.0296547	0.110056	0.989318	0.993702
P68400	CSNK2A1	0	-0.417043	0.356134	0.378901	0.0994576	0.472307	0.619299	-0.218543	0.452109	0.0830342	0.727816	0.856908	0.90594	1.03055	1.00535
P68402	PAFAH1B2	0	-3.46207	1.70944	0.802027	2.10872e-05	0.00215242	0.0194711	-0.0447221	0.024217	0.158751	0.503814	0.0171471	0.0769544	1.04894	1.02929
P78310	CXADR	0	0.0640226	0.766718	0.412667	0.0705686	0.132854	0.282474	0.317523	0.00221288	0.501884	0.0241462	0.0269937	0.103133	0.956471	0.948244
P78316	NOP14	0	-0.107578	1.4372	0.105636	0.657589	0.206844	0.366385	2.49389	4.4743	0.660591	0.001522	0.0283012	0.106693	1.01851	0.974986
P78318	IGBP1	0	1.61918	7.97303	0.636849	0.00253135	0.0651785	0.179799	5.11919	1.14963	0.688403	0.000791434	0.00528695	0.0381274	0.9765	0.9125
P78330	PSPH	0	0.279683	2.01584	0.164165	0.489181	0.378395	0.535447	0.776161	0.111501	0.485862	0.0298637	0.085804	0.211682	0.987852	0.966465
P78333	GPC5	0	-4.69284	1.17692	0.550792	0.0118424	0.133123	0.282844	-2.36674	3.76141	0.602417	0.00493989	0.103141	0.235954	1.03774	1.02664
P78344	EIF4G2	0	0.737346	0.00626516	0.807619	1.66546e-05	0.000254867	0.00514087	1.30963	1.3933	0.618333	0.00366103	0.0533139	0.158513	0.944659	0.97474
P78345	RPP38	0	-0.684818	0.00474209	0.764706	8.60954e-05	0.00405974	0.0294912	-0.799069	0.00266845	0.590026	0.00617306	0.00064709	0.0101027	1.11046	1.09781
P78346	RPP30	1	1.26919	19.2233	0.737529	0.000206481	0.0131013	0.0652221	1.01743	11.2906	0.867427	7.35222e-07	0.000129694	0.00365589	0.978002	0.930697
P78347	GTF2I	1	0.887159	0.00225562	0.657245	0.00163937	0.00577601	0.0375252	1.0472	0.091368	0.810457	1.47322e-05	0.000702197	0.0106023	0.927647	0.913593
P78356	PIP4K2B	0	-3.75926	0.930233	0.600474	0.00511855	0.0294683	0.109026	-0.271857	0.00311065	0.579701	0.00738413	0.0512995	0.154859	1.05969	1.10386
P78357	CNTNAP1	0	0.0036368	1.90355e+47	0.138761	0.5596	0.441011	0.590972	0.146903	10.9317	0.0347331	0.884417	0.856218	0.905405	0.988649	1.00184
P78362	SRPK2	0	-1.1114	0.0040838	0.826104	7.2103e-06	7.7361e-05	0.00237825	0.0747954	1256.98	0.0389732	0.870415	0.00138711	0.0161392	1.26522	0.993914
P78371	CCT2	0	-0.555163	0.396403	0.543581	0.0132399	0.113183	0.254533	-0.363033	0.691548	0.594092	0.00574321	0.00910413	0.0520087	1.04455	1.04158
P78381	SLC35A2	0	0.23927	12.0966	0.431814	0.0572741	0.186715	0.345936	0.0546545	1.21851	0.695495	0.000662387	0.0141705	0.0688203	0.951775	0.860447
P78382	SLC35A1	0	-0.194938	0.0768187	0.369469	0.108879	0.237564	0.397428	0.0445971	1646.08	0.0452453	0.849771	0.914779	0.945751	1.06811	0.993383
P78383	SLC35B1	0	0.136398	0.126853	0.118417	0.619024	0.106244	0.245121	0.26852	0.0846398	0.105243	0.65879	0.837664	0.893229	1.01085	0.991653
P78406	RAE1	0	-0.805623	2.36148	0.692918	0.000707035	0.022539	0.0928512	-0.156073	17.4929	0.261	0.266363	0.584421	0.704994	1.0482	1.02425
P78417	GSTO1	0	0.0633645	1.35564	0.227361	0.335034	0.223565	0.383864	-0.447319	0.428928	0.495431	0.0263343	0.119671	0.258782	1.013	1.02739
P78527	PRKDC	0	0.0775673	9.07095	0.199806	0.39834	0.564952	0.692657	0.154415	0.0487496	0.189186	0.424382	0.388133	0.54009	0.990212	0.988558
P78536	ADAM17	0	NA	NA	NA	NA	0.240441	0.400033	-0.076925	0.849463	0.0996643	0.675906	0.281316	0.442567	NA	1.01773
P78549	NTHL1	0	0.0771486	23.1939	0.136668	0.565595	0.47515	0.622265	0.192401	1.22201	0.454709	0.0439782	0.135676	0.277762	0.984946	0.954658
P78559	MAP1A	0	-0.305242	1.94045	0.0736678	0.757581	0.615336	0.729242	-0.203408	0.576143	0.332813	0.151628	0.0916683	0.220625	1.01431	1.0612
P78560	CRADD	0	0.0499512	17.209	0.149358	0.529689	0.133268	0.282961	0.134363	0.915005	0.234118	0.320473	0.403114	0.552937	0.97665	0.968033
P80217	IFI35	0	0.210686	0.0892701	0.344452	0.136961	0.0646459	0.179311	0.103056	2.09285	0.296922	0.203629	0.260958	0.423377	0.973742	0.972909
P80303	NUCB2	0	1.56024	1.06439	0.698761	0.000609249	0.0281754	0.106219	0.625445	0.0025318	0.726557	0.000285541	0.00078113	0.0111935	0.939291	0.835106
P80723	BASP1	1	1.70744	3.0348	0.705143	0.000515779	0.0204549	0.0875444	0.930339	4.74943	0.742723	0.000176135	0.0025812	0.0238301	0.981744	0.962848
P82094	TMF1	0	-0.0539706	0.136003	0.00966942	0.967727	0.0458734	0.145294	-0.0628135	0.0103546	0.247416	0.292939	0.0988689	0.230938	1.00058	1.01797
P82650	MRPS22	0	-0.855286	0.253948	0.883053	2.52354e-07	7.88459e-05	0.00241147	-1.05121	0.00358115	0.65764	0.00162513	0.0425453	0.137752	1.15463	1.10176
P82663	MRPS25	0	-0.816564	0.157479	0.694656	0.000676656	0.0178493	0.08004	0.106549	1.36867	0.142022	0.550317	0.00754263	0.0462325	1.07598	0.980002
P82664	MRPS10	0	-2.04801	1.12687	0.806866	1.71998e-05	0.000773398	0.0100711	-1.12236	0.00217908	0.626072	0.00314654	0.00161957	0.0178872	1.09395	1.1071
P82673	MRPS35	0	-0.887066	0.014255	0.819659	9.75725e-06	0.000520604	0.00788042	-0.0718904	0.429931	0.231978	0.325041	0.301396	0.462444	1.20275	1.03635
P82675	MRPS5	0	NA	NA	NA	NA	0.614862	0.729178	0.222388	0.532244	0.409637	0.0728679	0.22075	0.379211	NA	0.948136
P82909	MRPS36	0	0.105145	1.84539	0.00608165	0.979699	0.00104429	0.0122121	-0.0654278	3.84135	0.244296	0.299264	0.000118517	0.00343124	0.999453	1.02075
P82912	MRPS11	0	NA	NA	NA	NA	0.0010839	0.0125279	0.108181	349011	0.0883682	0.711029	0.000352761	0.00660756	NA	0.987271
P82914	MRPS15	0	-0.903328	0.00522712	0.851258	1.94707e-06	9.24635e-05	0.00260119	-0.0805541	2.42741	0.243296	0.301308	0.0217845	0.0896636	1.28241	1.04578
P82921	MRPS21	1	NA	NA	NA	NA	3.50917e-06	0.000402474	1.85993	32.5256	0.701713	0.000564366	0.00474596	0.0355143	NA	0.985946
P82930	MRPS34	0	-1.36294	0.00979358	0.777572	5.46257e-05	0.00339805	0.0260818	NA	NA	NA	NA	0.301967	0.462608	1.26252	NA
P82932	MRPS6	1	0.112637	2.04237	0.0639636	0.788769	9.83591e-05	0.00270053	3.48476	2.78638	0.911237	2.34534e-08	4.51065e-06	0.000409303	0.99193	0.960787
P82933	MRPS9	0	-0.559751	0.167353	0.784365	4.2447e-05	0.00410916	0.0297777	-0.262611	0.00295311	0.616385	0.00380097	0.0250933	0.0982022	1.13539	1.08031
P82970	HMGN5	0	1.9315	2.85533	0.491233	0.0278396	0.223694	0.383889	0.25278	0.0227321	0.30823	0.186117	0.0777647	0.199136	0.982209	0.959151
P82979	SARNP	0	0.439262	0.584346	0.265899	0.257165	0.461793	0.61012	0.272089	0.217212	0.446194	0.0486114	0.134293	0.276449	0.984403	0.963588
P83436	COG7	0	2.08435	0.587152	0.811642	1.39883e-05	0.00164767	0.0164877	0.55953	0.00204308	0.761652	9.55201e-05	0.00186227	0.0195883	0.919644	0.873721
P83731	RPL24	0	-0.809989	0.00368595	0.807844	1.64944e-05	0.000301535	0.00570907	0.0624423	0.811936	0.00166981	0.994425	0.00073982	0.0108717	1.23276	1.00032
P83876	TXNL4A	0	-1.60819	5.72296	0.492955	0.0272143	0.339562	0.501697	0.105918	50.6788	0.0198052	0.93395	0.781936	0.855023	1.0163	0.997529
P83881	RPL36A	0	-1.03444	0.00425803	0.744482	0.000166767	0.00232176	0.0203708	0.0344381	2.50975	0.148737	0.53142	0.886102	0.925518	1.18163	1.01651
P83916	CBX1	0	-2.22222	4.81165	0.608122	0.00444481	0.0330944	0.117766	-0.586093	2.9275	0.730978	0.000251035	0.0109727	0.0582346	1.02664	1.08001
P84077	ARF1	0	-0.150345	53.9393	0.113308	0.634332	0.294758	0.458429	0.225281	0.973681	0.435046	0.0552321	0.0951721	0.226487	1.00516	0.976722
P84085	ARF5	0	0.873595	5.42583	0.749445	0.000142595	0.00155022	0.0158586	0.621223	0.0255883	0.46981	0.0366066	0.326047	0.48501	0.962118	0.963097
P84090	ERH	0	-0.643415	0.00595609	0.709779	0.000455778	0.0102764	0.0553143	-2.22436	5.77769	0.873814	4.83042e-07	0.000123763	0.00356581	1.16581	1.05733
P84095	RHOG	0	-0.000923535	9.7896e+219	0.0788936	0.740931	0.995162	0.996164	-0.750643	1.28404	0.604723	0.00473457	0.0854122	0.211106	0.992236	1.04475
P84098	RPL19	0	-0.95798	0.129171	0.816281	1.13803e-05	0.00126878	0.0137833	-0.200409	10.0982	0.0106748	0.964373	0.00446805	0.0342953	1.23889	0.997344
P84101	SERF2	0	-0.0528244	100.162	0.107019	0.653374	0.486304	0.631052	-0.101485	0.0580431	0.0659323	0.782415	0.951242	0.969385	1.01218	1.01072
P84103	SRSF3	0	-0.0604108	4.60288e+06	0.100048	0.674725	0.0523973	0.15735	0.954396	6.133	0.662803	0.00144834	0.0200948	0.0853115	1.01438	0.964789
P85037	FOXK1	0	-0.136308	0.053768	0.314992	0.176145	0.782936	0.844993	0.0845279	40957.1	0.0306915	0.897794	0.404696	0.554215	1.03477	0.996329
P98082	DAB2	0	0.0753632	1.19682	0.421983	0.0638385	0.0340133	0.11982	0.610765	0.0969597	0.422259	0.0636467	0.10977	0.245193	0.957471	0.966194
P98155	VLDLR	0	2.16428	6.48217	0.445112	0.0492258	0.412399	0.565153	2.82989	14.8724	0.547727	0.0124211	0.0397771	0.132216	0.986314	0.991809
P98160	HSPG2	0	-0.0665893	346.401	0.245787	0.296232	0.000114227	0.00298794	-0.464336	22.358	0.436894	0.0540896	0.278555	0.439731	1.01268	1.01459
P98170	XIAP	0	0.116461	0.196856	0.200267	0.39723	0.36097	0.519881	0.0617001	1.56892e+06	0.230166	0.328941	0.182407	0.336699	0.98972	0.980786
P98173	FAM3A	0	-0.235562	0.297029	0.342214	0.139701	0.615575	0.729299	-0.268137	0.511442	0.459014	0.0417691	0.286287	0.446734	1.03052	1.03916
P98175	RBM10	0	-0.144406	0.261206	0.229254	0.330916	0.00300206	0.024125	-1.7782	6.48924	0.498816	0.0251678	0.0060869	0.0410659	1.02224	1.01379
P98179	RBM3	0	-1.65239	0.00940909	0.883485	2.44474e-07	1.68468e-06	0.000239225	NA	NA	NA	NA	8.07218e-05	0.00271242	1.26469	NA
P98194	ATP2C1	0	0.0471563	0.0730417	0.220722	0.349713	0.251236	0.411598	1.78625	1.73907	0.448253	0.0474578	0.197476	0.352503	0.967772	0.975557
P98196	ATP11A	0	0.0282647	107.562	0.0378862	0.874001	0.83443	0.882835	-0.0758125	9.89357	0.179952	0.447744	0.930544	0.956746	1.00323	1.03335
P99999	CYCS	0	-0.899957	5.69536	0.534054	0.015287	0.0395552	0.131792	-4.21789	3.73909	0.827474	6.75063e-06	2.59097e-05	0.00137969	1.02338	1.0317
Q00059	TFAM	0	-0.106015	0.814664	0.71816	0.000362298	0.00442504	0.0313059	-0.590137	0.00272826	0.483022	0.0309795	0.188894	0.342841	1.12053	1.09409
Q00169	PITPNA	0	0.191946	14.0135	0.00928385	0.969013	0.812732	0.866478	-2.21383	8.08269	0.70725	0.000487733	0.0110278	0.0582551	1.00061	1.01182
Q00325	SLC25A3	0	NA	NA	NA	NA	0.0232747	0.0946126	-0.141718	0.652591	0.601211	0.00505017	0.0744641	0.194112	NA	1.04565
Q00341	HDLBP	0	-0.156013	0.241959	0.309665	0.183969	0.197546	0.356479	0.434247	2.58423	0.430493	0.0581247	0.160533	0.307909	1.01399	0.981022
Q00403	GTF2B	0	1.79547	11.0442	0.8506	2.02087e-06	2.66167e-06	0.000330713	1.86934	3.2578	0.685491	0.000850259	0.00242354	0.0227981	0.985298	0.97963
Q00534	CDK6	0	-0.0330396	0.0169057	0.0492196	0.836738	0.196543	0.3551	0.052646	3317.04	0.135384	0.569287	0.444808	0.588734	1.00553	0.980894
Q00535	CDK5	0	0.383799	1.41655	0.445472	0.0490205	0.144109	0.29596	0.16687	1.37293	0.190615	0.420825	0.442155	0.586002	0.970641	0.986095
Q00536	CDK16	0	0.122329	18.9328	0.122156	0.607917	0.562752	0.691014	0.0310667	15022.9	0.0756204	0.751347	0.896005	0.932922	0.987361	0.987674
Q00577	PURA	1	-0.0514898	81.0998	0.156306	0.51049	0.320541	0.484638	1.65908	45.3938	0.740931	0.00018614	0.000404871	0.00725119	1.02335	0.971421
Q00587	CDC42EP1	1	0.644268	0.223831	0.367413	0.111016	0.212303	0.372295	4.05862	10.2819	0.793855	2.9389e-05	0.00130501	0.0155973	0.955599	0.98826
Q00610	CLTC	0	0.724718	3.26608	0.631222	0.00283867	0.00608669	0.0392019	0.320375	0.814631	0.326766	0.159665	0.156176	0.302199	0.973667	0.985768
Q00613	HSF1	0	-0.109395	1.69706	0.491659	0.027684	0.0153643	0.0724176	-1.88479	2.54986	0.727349	0.00027908	0.0128992	0.0645395	1.03855	1.02953
Q00653	NFKB2	0	-0.0352102	15.6128	0.0742067	0.755859	0.222948	0.383187	-1.4328	21.9679	0.666697	0.00132596	0.0427174	0.138113	1.0035	1.01174
Q00688	FKBP3	0	0.0624055	0.752161	0.0945413	0.69176	0.900508	0.928211	-0.980761	151.469	0.616148	0.00381825	4.59394e-05	0.00194314	0.995989	1.01202
Q00765	REEP5	0	0.663619	0.0197736	0.889046	1.60782e-07	4.26556e-05	0.00164128	0.303605	3.25551	0.814671	1.22329e-05	2.72552e-05	0.0014385	0.739069	0.823257
Q00796	SORD	0	0.199149	0.178753	0.346261	0.134775	0.176677	0.332545	0.257441	0.131042	0.467874	0.0374938	0.114685	0.252445	0.97023	0.960959
Q00839	HNRNPU	0	-0.253592	0.00211833	0.66015	0.00153707	8.23841e-05	0.00247761	-0.0461321	13.8487	0.370713	0.107601	0.254459	0.416982	1.11153	1.03902
Q01081	U2AF1	0	-0.427819	0.00336769	0.763273	9.04148e-05	0.000111901	0.00295301	-0.052803	1.59318	0.379794	0.0985972	0.0149503	0.0706527	1.08968	1.02891
Q01082	SPTBN1	0	NA	NA	NA	NA	0.000252231	0.00511669	0.558417	0.00235988	0.650178	0.00191241	0.00513614	0.0373621	NA	0.961584
Q01085	TIAL1	0	0.0804259	37.9837	0.111952	0.638421	0.887193	0.919391	-0.183707	3.08341	0.0237638	0.920785	0.928813	0.956561	0.984399	1.00228
Q01105	SET	0	0.445596	19649.5	0.265093	0.258664	0.505584	0.645537	0.0405219	0.00171474	0.06478	0.786133	0.773857	0.84793	0.980277	0.992463
Q01130	SRSF2	0	-0.708685	0.00821174	0.526558	0.0170704	0.14704	0.299811	0.0893796	0.612639	0.0164035	0.945277	0.586386	0.706363	1.0878	1.0017
Q01415	GALK2	0	2.6984	14.4663	0.864554	8.82033e-07	0.000116083	0.00299942	3.13077	1.1827	0.691821	0.000726808	0.0226788	0.092508	0.97178	0.938939
Q01433	AMPD2	0	NA	NA	NA	NA	0.00247396	0.0210782	-0.55204	0.462175	0.522443	0.018118	0.116449	0.254304	NA	1.03356
Q01469	FABP5	0	-1.08437	8.1997	0.459451	0.0415497	0.186866	0.346093	-3.4028	15.7651	0.798397	2.44822e-05	0.000171532	0.00430522	1.02018	1.00847
Q01518	CAP1	0	-0.0459521	3.31542	0.0438256	0.854436	0.137377	0.287882	-0.120175	1.68667	0.323752	0.163779	0.202743	0.358589	0.99616	1.02086
Q01581	HMGCS1	0	0.167665	0.510725	0.278988	0.233588	0.413132	0.565725	-0.0653499	288.823	0.0516979	0.828631	0.211274	0.368328	0.974176	1.00611
Q01628	IFITM3	0	0.325383	0.00350435	0.750618	0.00013734	0.000317627	0.00582871	0.421924	0.00640694	0.736948	0.000210132	0.00329034	0.0283168	0.883018	0.89278
Q01650	SLC7A5	0	1.69454	10.6825	0.922114	7.53155e-09	1.84632e-06	0.00025026	1.69034	152.564	0.735191	0.00022153	0.00148861	0.0168464	0.953733	0.979537
Q01658	DR1	1	3.18346	13.5938	0.734632	0.000225271	0.0077641	0.0462588	1.09889	3.45984	0.725874	0.000291216	0.0044486	0.03419	0.982669	0.912554
Q01780	EXOSC10	0	-0.97518	0.00786658	0.88645	1.9605e-07	1.86497e-05	0.00100204	-0.0327672	13.6259	0.15922	0.502538	0.029776	0.11021	1.24844	1.01717
Q01804	OTUD4	0	NA	NA	NA	NA	0.397488	0.552591	-0.154347	0.467525	0.0127923	0.957312	0.8226	0.88253	NA	0.998574
Q01813	PFKP	0	0.0195357	0.0928678	0.0879664	0.712289	0.219785	0.37961	1.30705	0.917741	0.587155	0.00649203	0.032438	0.115914	1.00562	0.9777
Q01831	XPC	0	-0.843974	0.00430693	0.585707	0.00665813	0.141302	0.292345	NA	NA	NA	NA	0.215141	0.373103	1.4063	NA
Q01844	EWSR1	0	-1.02528	5.6955	0.537839	0.0144452	0.118917	0.262393	-0.213572	0.262926	0.357828	0.121376	0.0534694	0.158732	1.02051	1.02282
Q01850	CDR2	0	0.733749	0.0505539	0.657305	0.00163721	0.0149156	0.0710077	4.40259	2.59051	0.661475	0.00149219	0.00800694	0.0479452	0.869136	0.961048
Q01968	OCRL	1	0.96621	0.00426116	0.668346	0.00127682	0.0273923	0.104122	1.1613	0.0200451	0.790524	3.35071e-05	9.56899e-05	0.00299799	0.924745	0.887484
Q01970	PLCB3	0	-0.368342	0.476468	0.350177	0.130128	0.30366	0.467724	-0.324645	0.840435	0.334195	0.149833	0.322275	0.481234	1.0161	1.01744
Q01974	ROR2	0	0.0476447	11.7424	0.127746	0.591462	0.962885	0.973164	0.341153	3.25845	0.240024	0.30806	0.53152	0.661148	0.985456	0.976662
Q01995	TAGLN	0	1.03894	5.37924	0.67588	0.00107132	0.0202135	0.0867353	4.78404	1.09945	0.536188	0.0148078	0.00602256	0.0410005	0.974651	0.974784
Q02083	NAAA	0	-0.0071252	2.29321e+07	0.0871551	0.714836	0.218488	0.378146	2.57381	1.21291	0.416838	0.0674923	0.192878	0.346899	0.982108	0.959471
Q02127	DHODH	0	0.102435	0.270463	0.210993	0.371887	0.627769	0.737222	-0.0437938	0.109126	0.0300829	0.899811	0.7325	0.816871	0.989345	1.00202
Q02218	OGDH	0	-0.0519016	0.188169	0.797588	2.53002e-05	0.000562108	0.00817662	NA	NA	NA	NA	0.182717	0.33677	1.07317	NA
Q02224	CENPE	0	-0.0378275	0.0588081	0.33889	0.143841	0.329475	0.492848	-1.15287	56.4187	0.440224	0.0520765	0.237298	0.39866	1.06519	1.02055
Q02241	KIF23	0	-1.14891	2.16498	0.792322	3.1226e-05	0.00195054	0.0183197	-2.43932	5.2783	0.699471	0.000598184	0.00266274	0.0243941	1.05082	1.01571
Q02252	ALDH6A1	0	0.0474165	8.53772e+08	0.0634777	0.79034	0.308103	0.471402	-0.863512	90.5313	0.436923	0.0540715	0.172713	0.324388	0.99489	1.01502
Q02338	BDH1	0	-0.10564	3.63075	0.22458	0.341138	0.495632	0.637332	0.036704	4226.21	0.00224997	0.992489	0.73581	0.819031	1.01801	1.00021
Q02388	COL7A1	0	0.487666	0.00410528	0.646988	0.00204759	0.0482511	0.15035	0.61851	0.00331424	0.599681	0.00519299	0.0114621	0.0594432	0.950351	0.957455
Q02447	SP3	0	-3.32503	0.965514	0.695555	0.000661376	0.0292561	0.10851	-0.2149	0.972401	0.204238	0.387739	0.604692	0.721669	1.0798	1.02858
Q02543	RPL18A	1	-1.22294	0.00645567	0.804201	1.92559e-05	0.00123413	0.0136809	2.84404	13.8662	0.742428	0.000177751	0.00231658	0.022284	1.29906	0.97978
Q02750	MAP2K1	0	0.517553	0.00206601	0.433063	0.0564783	0.289631	0.453971	-0.128258	0.161903	0.143263	0.546802	0.685765	0.782756	0.929592	1.02143
Q02790	FKBP4	0	-0.301654	0.0807489	0.10879	0.647991	0.540637	0.674411	-1.45458	2.63011	0.606092	0.00461598	0.0295386	0.109899	1.00606	1.01663
Q02809	PLOD1	0	NA	NA	NA	NA	0.32364	0.487368	-0.0656589	1.89579	0.20511	0.385672	0.32984	0.487413	NA	1.01004
Q02818	NUCB1	0	1.97806	7.74865	0.776184	5.74546e-05	0.00345869	0.0263443	0.491555	0.0039294	0.727664	0.000276539	4.00153e-05	0.00178098	0.972146	0.840442
Q02878	RPL6	0	-1.09878	0.00634664	0.748638	0.000146307	0.00417995	0.0301078	1.12668	106.169	0.459032	0.04176	0.138203	0.281504	1.33471	0.977711
Q02880	TOP2B	0	-0.559051	0.0036201	0.758587	0.000105859	0.000520006	0.00788042	0.0195402	3.93075e+06	0.00267092	0.991083	0.528818	0.659116	1.20345	0.999715
Q02952	AKAP12	0	1.27716	43.7343	0.530129	0.016201	0.0442554	0.141889	0.0835102	0.16256	0.417818	0.0667851	0.051707	0.155654	0.9886	0.964001
Q02978	SLC25A11	0	-0.0779888	35.2686	0.236732	0.314942	0.0371812	0.126569	-0.78266	4.90422	0.63848	0.00244768	0.00943417	0.0532312	1.02025	1.03369
Q03001	DST	0	0.517898	5.58852	0.460078	0.0412365	0.226471	0.386601	0.584491	0.379986	0.627002	0.00308899	0.043745	0.139516	0.980419	0.969356
Q03013	GSTM4	0	-0.0741241	0.0138882	0.21369	0.365663	0.605946	0.722051	0.324297	0.228689	0.175112	0.46025	0.536857	0.666212	1.03577	0.975737
Q03111	MLLT1	1	-0.0550438	434.668	0.191877	0.417698	0.274821	0.438361	2.03742	25.7687	0.761524	9.59357e-05	0.0063639	0.0421246	1.01485	0.986362
Q03135	CAV1	0	-0.632975	0.28002	0.782915	4.48277e-05	0.00422378	0.0303868	-0.157185	1.32667	0.460855	0.040851	0.36017	0.515862	1.17109	1.06098
Q03154	ACY1	0	NA	NA	NA	NA	0.000316365	0.00582871	NA	NA	NA	NA	0.000653737	0.0101799	NA	NA
Q03169	TNFAIP2	0	-0.0445566	0.242331	0.104972	0.659617	0.733377	0.810575	0.765894	3.92464	0.564836	0.00946318	0.00993071	0.0549924	1.00536	0.97182
Q03252	LMNB2	0	0.189227	17.5918	0.00319661	0.989328	0.882123	0.915909	-0.148511	0.470957	0.0526223	0.825612	0.989099	0.992928	1.00023	0.99536
Q03393	PTS	0	-0.107533	0.317012	0.117464	0.621869	0.615723	0.729329	-0.0186045	5.82882e+18	0.0940655	0.693239	0.10022	0.232754	1.01533	1.00965
Q03405	PLAUR	0	0.437892	1.20188	0.415784	0.0682601	0.45522	0.604124	0.689961	0.0025248	0.366342	0.11214	0.408732	0.557311	0.950087	0.951796
Q03426	MVK	0	-0.0270122	0.0187929	0.208243	0.378294	0.068164	0.184619	-3.12049	5.13817	0.91253	2.06512e-08	6.16736e-06	0.000497056	1.03352	1.04005
Q03468	ERCC6	0	-0.714707	0.00185569	0.612022	0.00413053	0.0248055	0.0984954	-0.996438	0.0264165	0.487637	0.0291822	0.349906	0.505985	1.13514	1.0735
Q03518	TAP1	0	-0.183988	0.126218	0.288429	0.217481	0.219626	0.379446	-0.736281	0.0223624	0.62362	0.00330261	0.0620678	0.174363	1.02517	1.0524
Q03519	TAP2	0	NA	NA	NA	NA	0.00460897	0.032112	-1.01535	0.0018406	0.565566	0.00935097	0.0592033	0.169266	NA	1.1082
Q03701	CEBPZ	0	-1.29522	0.00251181	0.526762	0.0170197	0.0670468	0.182588	0.0503715	0.45527	0.0823179	0.73008	0.325092	0.48447	1.17696	0.98716
Q04206	RELA	0	0.769826	4.42034	0.692015	0.000723287	0.000991827	0.0118437	0.419744	0.00189949	0.712399	0.000424585	0.000950618	0.0127404	0.961305	0.942265
Q04323	UBXN1	1	0.19874	93.9606	0.336623	0.146712	0.493302	0.636321	3.05093	21.9477	0.786158	3.96545e-05	0.00273785	0.0248532	0.971867	0.990235
Q04446	GBE1	0	-0.40379	0.333965	0.246967	0.293844	0.429775	0.580429	-0.385356	0.60325	0.451494	0.0456855	0.266941	0.42912	1.01737	1.03285
Q04637	EIF4G1	0	0.229356	0.541142	0.399487	0.0809788	0.480898	0.626897	0.246738	0.304408	0.138491	0.560371	0.723525	0.808953	0.972038	0.992966
Q04656	ATP7A	0	0.244837	2.20545	0.170993	0.471032	0.405409	0.558749	-0.0361821	0.485413	0.0574009	0.810041	0.0663578	0.182041	0.990663	0.993773
Q04695	KRT17	0	0.0065453	3.17219e+52	0.186834	0.43027	0.500267	0.640758	-0.0166177	1.56797e+10	0.0243473	0.918846	0.720953	0.807858	0.987063	1.00163
Q04721	NOTCH2	1	1.04783	7.15776	0.858317	1.29147e-06	8.77226e-05	0.0025397	1.31356	1.28184	0.882377	2.65106e-07	4.70237e-06	0.000412425	0.96885	0.949032
Q04726	TLE3	0	0.0701904	7.13938	0.245079	0.297668	0.540405	0.674285	0.0756213	0.0224046	0.157336	0.507672	0.381746	0.533193	0.97858	0.983457
Q04760	GLO1	0	-1.09689	2.63976	0.445209	0.0491702	0.149951	0.302335	0.65377	0.00234454	0.477127	0.0333997	0.0533159	0.158513	1.02256	0.923956
Q04837	SSBP1	0	-0.0419719	0.125847	0.45046	0.0462457	0.194244	0.352728	-2.35223	1.17511	0.617744	0.0037029	0.061068	0.172733	1.06099	1.06135
Q04864	REL	0	-0.25086	1.07183	0.137617	0.562873	0.962287	0.972725	-1.65305	2.61561	0.521978	0.0182394	0.268334	0.429418	1.0099	1.01929
Q04917	YWHAH	0	0.246473	0.716951	0.557795	0.010602	0.0961699	0.229975	0.0835114	2.23314	0.224437	0.341453	0.496139	0.631719	0.943407	0.970301
Q04941	PLP2	1	2.00938	1.50793	0.559069	0.010388	0.181705	0.339422	2.74125	0.70114	0.948025	2.17539e-10	1.95661e-07	5.57466e-05	0.968182	0.866232
Q05048	CSTF1	0	-0.120093	0.305422	0.0841351	0.724342	0.556257	0.686573	0.4273	0.743907	0.552393	0.0115489	0.0665675	0.182281	1.00582	0.972376
Q05086	UBE3A	0	-0.115251	1.30109	0.442328	0.0508343	0.300624	0.464487	0.105491	0.00466079	0.109737	0.645117	0.0195736	0.0841722	1.03112	0.994162
Q05193	DNM1	0	0.135099	1.68779	0.0896081	0.707145	0.0847558	0.213104	0.130662	0.14717	0.198335	0.401895	0.50741	0.641686	0.994247	0.989279
Q05209	PTPN12	0	NA	NA	NA	NA	0.229877	0.389374	0.135989	16.3018	0.461927	0.040324	0.241229	0.40332	NA	0.968347
Q05397	PTK2	0	-2.45717	4.75542	0.778966	5.1908e-05	0.00112122	0.0127614	-0.760083	5.36574	0.534039	0.0152905	0.124865	0.265393	1.01784	1.01845
Q05513	PRKCZ	0	NA	NA	NA	NA	0.280602	0.444355	0.407654	0.00280982	0.559965	0.0102397	0.0841433	0.209096	NA	0.889818
Q05519	SRSF11	0	-0.236956	1.21344	0.125944	0.596747	0.00459807	0.0320735	-0.25284	1.8881	0.146359	0.538078	0.116317	0.254295	1.00738	1.00854
Q05639	EEF1A2	0	-0.282968	2.08477	0.276118	0.238633	0.671	0.769733	-0.079642	0.0111255	0.142479	0.549021	0.790953	0.86007	1.02	1.01314
Q05655	PRKCD	0	0.178052	0.0685478	0.259504	0.269214	0.624996	0.736052	0.719188	0.0775113	0.367595	0.110825	0.203361	0.359174	0.965658	0.951104
Q05682	CALD1	0	0.425376	0.623274	0.615533	0.00386353	0.0684642	0.184928	0.998885	0.0115471	0.389487	0.0896069	0.515866	0.64883	0.934837	0.951883
Q05707	COL14A1	0	-0.161739	0.791069	0.310085	0.183344	0.511475	0.649582	3.03991	16.4072	0.625631	0.00317414	0.0734375	0.19235	1.03199	0.993068
Q05932	FPGS	0	-0.206737	3.51669	0.00281866	0.99059	0.613553	0.728205	1.13354	2.74839	0.461374	0.0405953	0.372748	0.526669	0.999728	0.978485
Q06124	PTPN11	0	-0.150732	0.208507	0.341844	0.140158	0.213287	0.372866	NA	NA	NA	NA	0.691024	0.785901	1.02027	NA
Q06136	KDSR	0	-1.45539	57.2867	0.479574	0.0323776	0.107645	0.24703	-0.268655	0.32187	0.470919	0.0361055	0.362354	0.517837	1.01867	1.05394
Q06203	PPAT	0	0.846854	0.243134	0.635308	0.00261265	0.0743335	0.194746	1.56949	7.99889	0.539574	0.0140721	0.0493831	0.151347	0.962553	0.991728
Q06210	GFPT1	0	-1.02296	0.00643232	0.58146	0.00716508	0.0128546	0.0643512	-0.0174601	7.15077e+18	0.0803978	0.736159	0.304453	0.465287	1.06102	1.00701
Q06265	EXOSC9	0	-0.56773	0.00240427	0.592809	0.00587615	0.0783709	0.202252	0.168348	0.487754	0.182591	0.441001	0.0546944	0.161085	1.12235	0.982185
Q06323	PSME1	0	-0.236467	0.210287	0.0377621	0.87441	0.751146	0.823196	0.0176842	8.5309e+23	0.00813717	0.972839	0.871927	0.916414	1.00246	1.00061
Q06330	RBPJ	0	0.0608586	1610.9	0.0957513	0.688004	0.681018	0.776892	-0.110016	2.40763	0.111716	0.639133	0.225986	0.384894	0.987569	1.01222
Q06481	APLP2	0	0.077696	133.774	0.165604	0.485329	0.0593045	0.170477	1.18825	0.989643	0.591389	0.00602614	0.0789112	0.201332	0.975222	0.936178
Q06546	GABPA	0	-0.347289	0.237774	0.171002	0.471009	0.938946	0.955587	-0.143557	27.0995	0.0613012	0.797382	0.358916	0.514795	1.00891	1.00422
Q06547	GABPB1	0	3.52428	1.47895	0.861525	1.06387e-06	0.00024846	0.00507472	0.782053	2.37521	0.62467	0.00323499	0.0871498	0.21363	0.942249	0.945165
Q06587	RING1	0	-1.46659	5.84372	0.525217	0.0174063	0.00223907	0.0199608	-0.24991	0.714988	0.271193	0.247454	0.141553	0.285373	1.01827	1.03603
Q06609	RAD51	0	NA	NA	NA	NA	0.18883	0.347559	0.109692	108.615	0.195858	0.407916	0.0120562	0.0615082	NA	0.983631
Q06787	FMR1	0	-0.238425	0.581586	0.791007	3.28803e-05	0.00239898	0.0206847	0.189867	4.26621	0.00508331	0.983031	0.442953	0.586838	1.11284	0.999439
Q06830	PRDX1	0	-1.02911	136.273	0.50576	0.0229028	0.27807	0.441771	-0.129384	4.84428	0.452334	0.0452349	0.113049	0.250177	1.01462	1.03353
Q07020	RPL18	0	-0.901994	0.00480862	0.813005	1.31732e-05	0.000165241	0.0038647	0.114409	1.31104	0.0839189	0.725024	0.000356554	0.00664527	1.32271	0.980311
Q07021	C1QBP	0	0.0216704	2946.96	0.0646417	0.786579	0.748537	0.821545	-0.126748	0.0970244	0.0607808	0.799069	0.240882	0.402865	0.994465	0.992606
Q07065	CKAP4	0	0.543343	0.00160425	0.49952	0.0249303	0.0374216	0.127148	0.235988	0.501488	0.068387	0.774512	0.000563883	0.00928391	0.968891	0.995509
Q07157	TJP1	0	1.05417	1.82866	0.742459	0.00017758	0.012429	0.0630377	3.51416	1.62598	0.760991	9.76719e-05	0.00652991	0.0426981	0.960208	0.97433
Q07343	PDE4B	0	2.03511	26.2857	0.736861	0.000210686	0.00043215	0.00697526	0.524527	153.619	0.450778	0.0460727	0.281437	0.442639	0.984358	0.971792
Q07617	SPAG1	0	0.056734	0.0564833	0.0485482	0.838937	0.75921	0.828836	0.0159675	7896.84	0.0990108	0.677921	0.191379	0.344792	0.993968	1.00989
Q07666	KHDRBS1	0	0.0868458	0.347508	0.498945	0.0251241	0.0343488	0.120575	0.449617	0.00298951	0.478596	0.0327832	0.0167736	0.0757862	0.93765	0.914404
Q07812	BAX	0	0.224392	0.173956	0.0375726	0.875036	0.708014	0.794318	0.285591	1.43999	0.0888318	0.709576	0.741851	0.82391	0.995169	0.991649
Q07817	BCL2L1	0	0.672636	464.553	0.445426	0.0490467	0.339537	0.501697	0.132914	19.9606	0.153925	0.517032	0.875289	0.918407	0.982534	0.994739
Q07864	POLE	0	-0.172388	0.592977	0.295559	0.205812	0.292336	0.456411	0.15602	0.00229059	0.122382	0.607246	0.638997	0.747837	1.01972	0.991806
Q07866	KLC1	0	-0.677136	12.6269	0.496538	0.0259481	0.0819336	0.207966	-0.153802	0.026174	0.385174	0.0935302	0.0167224	0.0756694	1.01275	1.02092
Q07889	SOS1	0	0.361135	0.392381	0.182801	0.440466	0.91365	0.936256	0.257171	2.03077	0.115161	0.628765	0.679714	0.778382	0.97556	0.981043
Q07954	LRP1	0	2.40197	0.52031	0.842216	3.19868e-06	3.40324e-05	0.00137142	0.678743	0.00655024	0.790287	3.38186e-05	0.000600317	0.00962444	0.948293	0.920567
Q07955	SRSF1	0	-0.97976	0.45121	0.777312	5.51466e-05	0.00240356	0.0206847	-1.08808	0.00514651	0.566082	0.0092724	0.142558	0.286268	1.107	1.09099
Q07960	ARHGAP1	0	-0.0054375	3.87309e+42	0.0293469	0.902251	0.158394	0.311461	0.0405139	17.1165	0.186268	0.431694	0.0524545	0.157364	1.00224	0.986884
Q08117	TLE5	0	0.704253	0.00384461	0.727054	0.000281471	0.0132711	0.0659022	0.662579	0.00462381	0.647627	0.00201986	0.0146506	0.0698634	0.889494	0.909183
Q08170	SRSF4	0	2.46939	11.5708	0.854593	1.60809e-06	0.00010778	0.00286965	2.67717	12.0225	0.886681	1.92654e-07	1.56428e-05	0.000984259	0.975206	0.978734
Q08209	PPP3CA	0	2.03704	8.0885	0.94197	5.73546e-10	5.43655e-07	0.000111805	2.07233	12.7207	0.928725	3.47403e-09	2.16525e-06	0.00028073	0.958054	0.975259
Q08211	DHX9	0	NA	NA	NA	NA	0.00926954	0.0520071	3.1453	6.70369	0.677049	0.00104207	0.0146864	0.0698634	NA	0.98593
Q08257	CRYZ	0	-0.107787	25.1003	0.0880949	0.711886	0.00922607	0.051812	-1.66074	7.86568	0.77877	5.22822e-05	0.00242066	0.0227981	1.00422	1.01768
Q08357	SLC20A2	0	-0.905581	0.00652379	0.767024	7.94876e-05	0.00112945	0.012802	-0.449893	0.00511979	0.466138	0.0383035	0.0109548	0.0582346	1.27072	1.16398
Q08378	GOLGA3	0	0.0536699	10874.9	0.14392	0.544946	0.979328	0.983947	-0.167977	0.0552401	0.186999	0.429855	0.644397	0.751335	0.990796	1.01224
Q08379	GOLGA2	0	-1.51102	6.01261	0.525818	0.017255	0.153002	0.305492	-0.267786	1.86422	0.225976	0.338065	0.718734	0.806345	1.01124	1.01512
Q08380	LGALS3BP	0	-0.0805342	0.467476	0.937221	1.14404e-09	6.22304e-07	0.000119723	-0.947906	0.102884	0.760224	0.000100222	0.000437828	0.00765749	1.12882	1.09004
Q08499	PDE4D	0	-0.542854	0.00531336	0.435633	0.0548673	0.347029	0.50762	NA	NA	NA	NA	0.00073745	0.0108717	1.04658	NA
Q08623	PUDP	0	2.93547	2.36126	0.861935	1.03748e-06	8.92258e-05	0.00255056	0.417772	0.00460897	0.628113	0.00302138	0.0333023	0.117848	0.940916	0.893467
Q08722	CD47	0	0.383779	0.537294	0.589893	0.00618754	0.0259327	0.100823	-0.0881826	0.464595	0.0254605	0.915147	0.210335	0.367963	0.973446	1.00147
Q08752	PPID	0	0.0654579	0.00746978	0.131125	0.581608	0.912354	0.935571	-0.0333707	0.0962774	0.101958	0.668848	0.579279	0.701629	0.989817	1.0087
Q08945	SSRP1	0	2.35431	6.19561	0.841477	3.32654e-06	0.000471134	0.00729959	2.15163	9.69878	0.847247	2.43623e-06	0.00043239	0.00760014	0.980433	0.98577
Q08AD1	CAMSAP2	0	0.299897	5.4766	0.267158	0.254834	0.677529	0.774097	-0.0306115	1195.17	0.0919959	0.699684	0.0614463	0.173242	0.98674	0.992845
Q08AE8	SPIRE1	0	0.0272996	9.6478e+17	0.0350877	0.883244	0.974248	0.980495	0.0277283	0.00179059	0.197716	0.403395	0.0669171	0.182485	1.00358	0.977021
Q08AF3	SLFN5	0	-0.0642039	0.758653	0.574772	0.00802731	0.0167189	0.076553	0.091097	0.665239	0.0694234	0.771181	0.50971	0.643594	1.0566	0.99278
Q08AM6	VAC14	0	0.200425	0.00358945	0.581257	0.00719016	0.0113838	0.0595553	0.534424	0.00194903	0.653897	0.00176437	0.00439762	0.0338889	0.922903	0.926307
Q08J23	NSUN2	0	-0.505638	0.611185	0.533874	0.015328	0.210582	0.370624	-0.128845	1.4976	0.304933	0.191113	0.186513	0.340327	1.02837	1.01746
Q09019	DMWD	0	-0.0582757	0.196371	0.0969502	0.684289	0.812435	0.866478	-2.06835	3.45918	0.600114	0.00515221	0.0492043	0.151032	1.01768	1.0407
Q09028	RBBP4	0	0.163276	0.00980731	0.323981	0.163463	0.263651	0.425667	-0.250211	6.2168	0.00986845	0.967063	0.68494	0.782523	0.967934	1.00077
Q09161	NCBP1	0	-0.193349	2.20716	0.0343309	0.885747	0.883732	0.917261	-0.19443	0.0279646	0.0579245	0.808339	0.993601	0.995872	0.997672	1.00299
Q09328	MGAT5	0	0.433834	0.00194772	0.406307	0.0754587	0.452322	0.601287	0.617176	0.00316432	0.50304	0.02377	0.0628547	0.175175	0.933139	0.90454
Q09472	EP300	0	0.267223	0.0461714	0.188317	0.426553	0.933463	0.951747	0.318969	0.167653	0.167473	0.480346	0.673337	0.774052	0.980862	0.98233
Q09666	AHNAK	0	0.822674	0.930836	0.866293	7.90381e-07	0.000193846	0.00432996	1.70583	2.30771	0.743451	0.000172205	0.00735547	0.0456685	0.961323	0.974346
Q0JRZ9	FCHO2	0	0.0441317	288884	0.0201079	0.932943	0.390139	0.546066	0.145205	9.43396	0.217473	0.357031	0.899945	0.935065	0.995741	0.959031
Q0P6H9	TMEM62	0	0.0644014	26.6968	0.0498478	0.834682	0.838053	0.885875	-0.32052	0.562534	0.124445	0.601156	0.979488	0.986768	0.99	1.02078
Q0PNE2	ELP6	0	-0.107368	0.307613	0.0873695	0.714163	0.089607	0.219962	-0.139924	0.00381835	0.180441	0.44649	0.667344	0.769685	0.991968	1.02092
Q0VDF9	HSPA14	0	-1.41326	1.29209	0.385339	0.0933776	0.213945	0.373308	NA	NA	NA	NA	0.223884	0.382263	1.03062	NA
Q0VDG4	SCRN3	0	0.422324	0.00196053	0.331598	0.15322	0.245845	0.405593	0.108331	2.83979	0.253648	0.280553	0.420761	0.567473	0.975704	0.983502
Q0VG06	FAAP100	0	-0.807796	3.19865	0.604391	0.0047637	0.0452127	0.143506	0.068645	0.0643818	0.0160962	0.9463	0.824756	0.884049	1.05944	0.997303
Q0VGL1	LAMTOR4	1	3.05961	1.49849	0.961697	1.46637e-11	2.59267e-08	1.76836e-05	0.806884	8.15203	0.875898	4.19129e-07	7.86149e-08	3.12573e-05	0.941778	0.939564
Q0ZGT2	NEXN	0	-2.35728	1.37463	0.798274	2.46048e-05	0.00107792	0.0125279	-0.146125	0.0416612	0.205107	0.385678	0.357854	0.513807	1.03971	1.01182
Q10469	MGAT2	0	2.83508	3.71141	0.713074	0.000416841	0.00633781	0.0405032	1.34038	22.419	0.573797	0.00815982	0.0600516	0.171013	0.975536	0.982469
Q10471	GALNT2	0	-0.972414	6.15882	0.848774	2.23864e-06	0.000181068	0.00415342	-0.191727	0.541551	0.87939	3.28497e-07	3.23428e-05	0.00157533	1.04415	1.10524
Q10472	GALNT1	0	0.0939405	25.2465	0.140428	0.554846	0.147488	0.300035	-0.417143	0.550848	0.475203	0.0342209	0.301472	0.462444	0.990624	1.02287
Q10567	AP1B1	0	NA	NA	NA	NA	0.34735	0.50762	NA	NA	NA	NA	0.238898	0.400446	NA	NA
Q10570	CPSF1	0	-0.328394	0.331619	0.34566	0.135499	0.121018	0.265297	-0.510283	0.00169438	0.383325	0.0952497	0.310193	0.470937	1.01837	1.0359
Q10589	BST2	0	0.0213157	0.00178975	0.158107	0.505567	0.134203	0.284027	NA	NA	NA	NA	0.270935	0.431816	0.952845	NA
Q10713	PMPCA	0	0.726439	0.00205548	0.568911	0.00885095	0.023247	0.0946126	0.307475	1.14588	0.111469	0.639879	0.00114742	0.0144424	0.946356	0.993635
Q11201	ST3GAL1	0	0.231263	0.0811207	0.0763033	0.749171	0.546689	0.679686	-0.0473539	0.0317476	0.134454	0.571967	0.822023	0.882071	0.984548	1.0359
Q11206	ST3GAL4	0	NA	NA	NA	NA	0.866419	0.904801	0.400752	0.896765	0.32229	0.165799	0.547393	0.675602	NA	0.950935
Q12765	SCRN1	0	0.239713	0.0809755	0.379418	0.0989594	0.345535	0.506457	0.894986	0.00287999	0.61319	0.00404004	0.0318401	0.114872	0.95361	0.92197
Q12768	WASHC5	0	0.0823667	0.222209	0.0856221	0.719656	0.210294	0.370297	0.00841924	222255	0.108316	0.64943	0.800654	0.865368	0.996407	0.993041
Q12769	NUP160	1	1.96015	27.5523	0.641411	0.00230308	0.0434664	0.140735	3.16821	3.93428	0.786914	3.85242e-05	0.00156139	0.0173733	0.989686	0.973772
Q12770	SCAP	0	-0.0534853	0.0177652	0.0162328	0.945845	0.688766	0.781694	-0.267322	2.14214	0.00886661	0.970405	0.960507	0.974726	1.00114	1.00057
Q12774	ARHGEF5	0	0.0175055	5.02149e+18	0.00252632	0.991566	0.598728	0.717374	1.53099	1.38881	0.474464	0.0345404	0.34138	0.497311	1.00032	0.953891
Q12788	TBL3	0	0.000946076	1.21587e+177	-0.0049126	0.9836	0.629546	0.738225	0.103614	0.00500885	0.183624	0.438376	0.277802	0.439356	0.999857	0.983799
Q12789	GTF3C1	0	-0.723719	0.00597323	0.894701	1.02564e-07	1.10503e-05	0.000740495	-0.127217	1.31721	0.31958	0.169592	0.0111581	0.0585811	1.15086	1.02851
Q12792	TWF1	0	-1.08642	3.57145	0.551043	0.011796	0.0617574	0.175141	-0.0368896	0.0235455	0.399635	0.080856	0.0294151	0.109756	1.02308	1.04429
Q12797	ASPH	0	-0.799764	0.33714	0.843555	2.97775e-06	0.000398388	0.00673574	-0.0828856	0.29901	0.246712	0.294359	0.0717962	0.189718	1.06794	1.01565
Q12800	TFCP2	0	-0.42142	0.561222	0.395303	0.0845105	0.519455	0.656084	-0.266441	0.22894	0.39871	0.0816264	0.334188	0.491516	1.05468	1.04673
Q12802	AKAP13	0	0.120232	275.92	0.0820947	0.730786	0.690278	0.78262	0.178891	1.73905	0.00139851	0.995331	0.0625831	0.17486	1.00539	0.999925
Q12805	EFEMP1	0	-2.94025	16.0065	0.404291	0.0770607	0.445574	0.594913	-1.98892	1.37554	0.444111	0.0497998	0.442982	0.586838	1.00404	1.03563
Q12824	SMARCB1	0	NA	NA	NA	NA	0.581603	0.70473	-1.62542	3.71398	0.566763	0.00916946	0.0700345	0.187004	NA	1.01888
Q12830	BPTF	0	0.777674	5.03773	0.610324	0.00426497	0.0902273	0.220942	0.103822	18.9794	0.219457	0.352553	0.216541	0.374334	0.921137	0.950586
Q12834	CDC20	0	0.401919	0.0030854	0.59091	0.00607735	0.0612617	0.174154	1.39547	10.6426	0.585146	0.00672325	0.0165306	0.0750685	0.91519	0.978322
Q12841	FSTL1	0	0.2333	0.520704	0.506386	0.0227068	0.0287722	0.107652	0.582933	10.8434	0.418086	0.0665922	0.144571	0.288754	0.950615	0.9777
Q12846	STX4	0	1.47788	0.577394	0.793341	2.99937e-05	0.00132156	0.0140733	0.284053	0.00253171	0.486622	0.0295705	0.117049	0.255052	0.933064	0.955545
Q12849	GRSF1	0	-0.106819	5.74622	0.328237	0.157684	0.661259	0.762519	1.7736	41.003	0.340866	0.14137	0.194984	0.349616	1.05471	0.989503
Q12851	MAP4K2	0	0.355134	1.9324	0.778484	5.28343e-05	0.00158925	0.0160535	0.406073	0.00364698	0.669902	0.00123185	0.00180683	0.0191248	0.845316	0.818088
Q12857	NFIA	0	-0.390592	0.0111384	0.708537	0.00047124	0.00301593	0.024125	NA	NA	NA	NA	0.0486224	0.149757	1.09249	NA
Q12872	SFSWAP	0	0.466659	0.00188065	0.428479	0.0594404	0.155681	0.308569	0.467103	6.27742	0.279624	0.232479	0.309622	0.470347	0.962581	0.977378
Q12873	CHD3	0	-0.521309	0.411314	0.738379	0.000201226	0.00308301	0.0244184	-0.302524	0.804592	0.381417	0.0970482	0.333627	0.491054	1.07369	1.02507
Q12874	SF3A3	0	0.0557066	0.00129381	0.0135316	0.954847	0.0296241	0.109229	0.100021	0.00122234	0.135551	0.568807	0.51652	0.64883	0.998551	0.98867
Q12882	DPYD	0	-0.0446969	1014.15	0.0246033	0.917995	0.911843	0.935368	0.165646	0.137243	0.267657	0.253914	0.55644	0.683967	1.00272	0.96832
Q12884	FAP	0	0.0321836	0.00908081	0.0023268	0.992232	0.00447767	0.0314915	NA	NA	NA	NA	0.254496	0.416982	0.999072	NA
Q12888	TP53BP1	0	0.093796	1.1163	0.609231	0.00435349	0.00313921	0.024642	0.279223	0.914656	0.501422	0.0242979	0.141508	0.285373	0.953761	0.96028
Q12893	TMEM115	0	NA	NA	NA	NA	0.0920863	0.223799	-0.225395	3.97496	0.119804	0.614893	0.651728	0.757534	NA	1.01595
Q12894	IFRD2	0	1.51592	62.7994	0.460296	0.0411285	0.297198	0.460869	0.168435	0.313719	0.237307	0.313733	0.357873	0.513807	0.984539	0.96598
Q12899	TRIM26	0	-0.31403	0.00347404	0.58724	0.00648243	0.0967449	0.23061	0.422666	2.60778	0.461505	0.0405311	0.0371651	0.126442	1.07209	0.964067
Q12904	AIMP1	0	-0.170793	6.16773	0.248672	0.290417	0.237274	0.397054	0.119332	0.36292	0.00880889	0.970598	4.71856e-05	0.00195427	1.01462	0.999242
Q12905	ILF2	1	-0.71593	0.00120594	0.416627	0.0676455	0.188935	0.347559	2.50218	6.76588	0.890675	1.41611e-07	3.5057e-05	0.00163344	1.06774	0.964578
Q12906	ILF3	1	-0.0533049	0.847552	0.368226	0.110167	0.00623665	0.0399521	2.176	6.81731	0.772087	6.65518e-05	0.00213655	0.0211668	1.04559	0.977888
Q12907	LMAN2	0	0.347891	0.187635	0.249545	0.288671	0.453996	0.603036	0.170934	0.383608	0.0230326	0.923215	0.945545	0.965126	0.975688	1.00257
Q12913	PTPRJ	0	-0.0505802	21.4716	0.146591	0.537428	0.434635	0.584875	-0.0678505	39558.1	0.0235809	0.921392	0.956085	0.972389	1.01347	0.997821
Q12923	PTPN13	0	0.778395	0.00395986	0.6985	0.000613352	0.00522299	0.0349606	0.0391871	2.909	0.388895	0.0901386	0.0405103	0.133704	0.856798	0.922261
Q12929	EPS8	0	-0.399422	0.47821	0.287671	0.218745	0.810796	0.865197	-0.64634	0.336222	0.730882	0.000251748	0.013857	0.0676632	1.04483	1.1387
Q12931	TRAP1	0	-0.856518	11.4774	0.408674	0.0736105	0.0848893	0.21326	-0.131187	3.52878	0.0975927	0.682301	0.975432	0.984012	1.01376	1.00429
Q12933	TRAF2	0	1.21341	2.5594	0.647749	0.00201461	0.0650332	0.179687	0.666367	0.00565264	0.660605	0.00152153	0.00975422	0.0543176	0.97779	0.936644
Q12959	DLG1	0	-0.0773174	0.414279	0.128128	0.590344	0.36385	0.522302	-0.144343	0.915385	0.451819	0.0455107	0.231355	0.391766	1.01062	1.04634
Q12965	MYO1E	0	0.246295	0.316002	0.0389177	0.870598	0.218804	0.378466	-0.344784	5.35018	0.213288	0.366586	0.931732	0.956746	0.998364	1.01125
Q12972	PPP1R8	0	1.23974	1.88251	0.717444	0.000369589	0.0150142	0.0712527	0.472121	0.334509	0.557223	0.010699	0.0791624	0.201332	0.968877	0.956687
Q12974	PTP4A2	0	-0.169247	0.529599	0.323127	0.16464	0.0192992	0.0840264	-0.138556	8.66977	0.249964	0.287835	0.018075	0.0794396	1.04023	1.05781
Q12979	ABR	0	-0.153509	0.503279	0.227687	0.334323	0.107651	0.24703	-0.343443	1.46624	0.294509	0.207504	0.569809	0.694957	1.03914	1.0402
Q12980	NPRL3	0	-0.0969908	0.69119	0.169819	0.474128	0.495065	0.637153	NA	NA	NA	NA	0.242816	0.404985	1.0224	NA
Q12981	BNIP1	1	2.73178	0.984529	0.635168	0.0026201	0.070451	0.188079	1.54905	1.28086	0.891604	1.31594e-07	4.51657e-05	0.00192406	0.951564	0.8982
Q12982	BNIP2	0	-0.306406	1.33692	0.203595	0.389267	0.846783	0.891004	-0.110358	0.348271	0.25851	0.271118	0.200531	0.35626	1.02685	1.04793
Q12986	NFX1	0	-0.056521	12.1422	0.211028	0.371806	0.357432	0.516907	0.0177297	18322.3	0.0398435	0.867545	0.956905	0.972689	1.02126	1.0041
Q12996	CSTF3	0	0.502508	1.73748	0.437816	0.0535262	0.481027	0.626897	0.873178	5.87227	0.469616	0.0366947	0.188945	0.342841	0.971536	0.979027
Q13011	ECH1	0	0.199253	0.548965	0.1495	0.529294	0.0489123	0.151697	0.142088	0.232416	0.365258	0.113287	0.198099	0.353308	0.984647	0.967654
Q13015	MLLT11	1	1.94259	25.7747	0.738047	0.000203262	0.00907078	0.0511809	1.7818	8.8861	0.722791	0.000318049	0.000926106	0.0125245	0.988223	0.975703
Q13017	ARHGAP5	0	2.64844	1.25932	0.710938	0.000441747	0.0186092	0.0822724	0.444317	0.00342008	0.598477	0.00530772	0.00172713	0.0185811	0.961979	0.924233
Q13033	STRN3	0	-0.173784	0.672048	0.0203182	0.932243	0.0259622	0.100872	-0.420523	0.275056	0.199376	0.399377	0.713747	0.802561	0.998664	1.01378
Q13042	CDC16	0	0.0677282	0.113081	0.177086	0.455128	0.0622957	0.176063	-0.117631	0.904438	0.181034	0.444974	0.752011	0.831788	0.982028	1.01499
Q13043	STK4	0	NA	NA	NA	NA	0.351569	0.511904	0.128053	8.70891	0.226287	0.337383	0.123684	0.263821	NA	0.950715
Q13045	FLII	0	-0.134681	0.066893	0.218221	0.35534	0.558611	0.687995	NA	NA	NA	NA	0.695547	0.789813	1.02526	NA
Q13049	TRIM32	0	-0.435255	0.81516	0.31015	0.183248	0.262402	0.424224	-0.190397	0.394055	0.444202	0.0497471	0.115359	0.252848	1.0276	1.0596
Q13057	COASY	0	0.246784	3.31025	0.141595	0.551528	0.601273	0.719068	0.0616692	2278.72	0.173928	0.463336	0.00600705	0.0409795	0.993097	0.986583
Q13084	MRPL28	0	-0.370629	0.00656537	0.882491	2.6291e-07	2.06937e-05	0.00102847	-1.49797	0.0101894	0.850041	2.08546e-06	3.93597e-05	0.00176497	1.304	1.38075
Q13085	ACACA	0	-0.180428	4.3895	0.259824	0.268603	0.826555	0.87668	-0.0871391	0.274875	0.107008	0.653408	0.787711	0.858379	1.01295	1.00645
Q13098	GPS1	0	-0.0870664	0.265214	0.701846	0.000562412	0.0083732	0.0485776	-0.121184	0.442801	0.428508	0.0594215	0.0601536	0.171081	1.07947	1.04966
Q13107	USP4	0	-0.268706	1.04805	0.11846	0.618897	0.463594	0.611699	-0.0368979	0.0163613	0.0825248	0.729426	0.931884	0.956746	1.01059	1.00613
Q13112	CHAF1B	0	2.23473	13.616	0.432505	0.0568323	0.13702	0.287439	0.941096	7.51625	0.469749	0.036634	0.399321	0.549377	0.99308	0.967599
Q13123	IK	0	-0.998348	1.54646	0.673933	0.00112154	0.044212	0.141889	-0.244116	0.986175	0.591423	0.00602247	0.0909377	0.219398	1.05121	1.05537
Q13126	MTAP	0	0.503616	0.818335	0.54933	0.0121157	0.176779	0.332591	0.370858	0.0019316	0.471971	0.0356354	0.0867583	0.213122	0.969472	0.959005
Q13131	PRKAA1	0	-0.148247	3.19531	0.197181	0.404695	0.781743	0.844317	NA	NA	NA	NA	0.0345855	0.12112	1.01371	NA
Q13136	PPFIA1	0	-1.01994	5.88961	0.435814	0.0547548	0.306701	0.470222	-3.53298	1.36999	0.682088	0.000923643	0.00629865	0.0419254	1.01213	1.02264
Q13137	CALCOCO2	0	NA	NA	NA	NA	0.567766	0.694027	NA	NA	NA	NA	0.0158418	0.0732977	NA	NA
Q13144	EIF2B5	0	0.525492	2.62282	0.786782	3.87191e-05	0.000471218	0.00729959	0.0285168	2.56279	0.400424	0.0802033	0.00556437	0.0391343	0.933298	0.922162
Q13148	TARDBP	0	-3.40946	4.00462	0.939354	8.44738e-10	7.0854e-08	2.48573e-05	-5.32633	3.55412	0.909892	2.67187e-08	5.17302e-11	1.17144e-07	1.31777	1.38305
Q13151	HNRNPA0	0	NA	NA	NA	NA	0.0657757	0.180603	-0.559596	719.068	0.397904	0.0823024	0.028802	0.108035	NA	0.970793
Q13153	PAK1	0	0.326715	0.316798	0.243987	0.299894	0.851681	0.894422	NA	NA	NA	NA	0.941351	0.962822	0.967794	NA
Q13155	AIMP2	0	-2.38317	1.43661	0.439375	0.0525839	0.415975	0.568096	-0.808056	0.00253712	0.452446	0.0451747	0.320531	0.480133	1.04538	1.10898
Q13158	FADD	0	NA	NA	NA	NA	0.237158	0.397054	0.411589	0.647187	0.668718	0.00126595	0.0101392	0.0558357	NA	0.881729
Q13162	PRDX4	0	1.3942	0.0267934	0.843322	3.01523e-06	2.23196e-06	0.000295809	0.593163	1.87247	0.741199	0.000184613	0.00719648	0.0450838	0.831494	0.936551
Q13164	MAPK7	0	-0.140146	1.02192	0.121352	0.610298	0.8906	0.921502	-0.355175	0.822652	0.288455	0.217437	0.753925	0.832977	1.01156	1.02856
Q13177	PAK2	0	0.425619	2.01499	0.337986	0.144981	0.638965	0.745022	0.125412	0.0215992	0.130606	0.583117	0.747162	0.827959	0.979406	0.993431
Q13185	CBX3	0	-0.11223	154.237	0.0345871	0.8849	0.859184	0.900241	-0.439411	0.297899	0.535077	0.0150557	0.04359	0.139245	1.002	1.02406
Q13188	STK3	0	0.137949	2.31494	0.459234	0.0416588	0.0160591	0.0745097	0.0574341	0.519387	0.590671	0.00610308	0.000136971	0.00376448	0.92403	0.895672
Q13190	STX5	0	2.99416	1.29464	0.633805	0.00269395	0.0190191	0.0833888	0.565405	0.135138	0.637226	0.00251183	0.0107672	0.0577109	0.970286	0.937474
Q13191	CBLB	0	0.172569	0.727207	0.134307	0.572393	0.616028	0.729545	0.301906	0.538658	0.192854	0.415287	0.931223	0.956746	0.968282	0.967592
Q13200	PSMD2	0	-0.19321	1.56818	0.224401	0.341532	0.624924	0.736052	0.116073	0.0610953	0.0667181	0.779883	0.478026	0.616044	1.01306	1.00186
Q13217	DNAJC3	0	0.0666383	0.212874	0.00728848	0.975671	0.236034	0.395938	0.0497897	0.0083492	0.0393783	0.869079	0.234082	0.395396	0.99932	0.996737
Q13227	GPS2	0	0.382755	1.69969	0.532714	0.0155944	0.194939	0.353163	0.40305	3.81602	0.465291	0.0387034	0.248736	0.410703	0.953417	0.953469
Q13228	SELENBP1	0	3.02002	20.8745	0.677728	0.0010254	0.0303981	0.111155	0.442853	1.10143	0.306661	0.188484	0.39692	0.547463	0.995971	0.986461
Q13232	NME3	0	-0.0799132	0.143605	0.0475666	0.842154	0.0383043	0.129227	-2.2361	7.33021	0.736174	0.000215091	0.0104997	0.0569794	1.00364	1.01456
Q13242	SRSF9	1	-1.1147	0.00562063	0.853703	1.69307e-06	8.64509e-05	0.00251526	1.90652	28.0988	0.722736	0.000318548	0.00135735	0.0159754	1.21205	0.982463
Q13243	SRSF5	0	-0.640884	0.00370548	0.67918	0.000990524	0.00655316	0.0414894	-0.0231998	0.00827862	0.187816	0.427807	0.000268074	0.0056098	1.15712	1.03587
Q13247	SRSF6	0	-0.0285396	5.51353	0.19281	0.415395	0.0383087	0.129227	NA	NA	NA	NA	0.189766	0.343271	1.0534	NA
Q13257	MAD2L1	0	NA	NA	NA	NA	0.987425	0.99007	-1.5832	3.39748	0.671032	0.00120005	0.0418468	0.136696	NA	1.01979
Q13263	TRIM28	0	-0.463365	3.97679	0.380107	0.0982971	0.342823	0.504688	0.384393	0.00464865	0.636609	0.00254388	0.0240493	0.0956836	1.01177	0.947677
Q13277	STX3	0	0.109294	0.407438	0.182504	0.441223	0.215904	0.375172	NA	NA	NA	NA	0.604196	0.721406	0.974899	NA
Q13283	G3BP1	0	-0.331831	0.336538	0.791701	3.19982e-05	0.00215447	0.0194711	-0.951726	2.72626	0.605851	0.00463669	0.0130132	0.0650004	1.06285	1.02642
Q13286	CLN3	0	0.125343	0.649456	0.0950378	0.690218	0.339787	0.501697	0.450043	0.564009	0.433236	0.0563686	0.188609	0.342633	1.01842	0.927526
Q13287	NMI	0	-0.0146408	0.320143	0.0251555	0.916161	0.787371	0.847634	-1.47208	2.60669	0.615201	0.00388811	0.0982352	0.230171	1.00299	1.04048
Q13303	KCNAB2	0	-0.143967	0.00417537	0.274617	0.241299	0.663417	0.763974	0.0185231	5.78056	0.0373197	0.875871	0.339163	0.495898	1.04429	0.995524
Q13308	PTK7	0	-0.173502	0.0734003	0.124117	0.602122	0.244793	0.404227	-0.218416	0.60016	0.363596	0.115062	0.00675607	0.043702	1.01025	1.02807
Q13309	SKP2	1	0.367641	0.233286	0.781366	4.7499e-05	0.00375957	0.0278535	2.35567	1.42965	0.843012	3.0657e-06	0.000565067	0.00928391	0.924002	0.95927
Q13310	PABPC4	0	-0.43123	0.505496	0.312354	0.179991	0.704467	0.791679	0.311665	6.63875	0.255086	0.277741	0.0425323	0.137752	1.01984	0.985144
Q13315	ATM	0	-0.119059	0.0199309	0.277995	0.235326	0.81392	0.867135	-0.21148	5.52759	0.0379623	0.87375	0.995233	0.997072	1.01929	0.997228
Q13322	GRB10	0	-0.0729313	3.58649	0.085652	0.719562	0.942383	0.957964	-0.399434	1.72846	0.406913	0.0749828	0.204307	0.360286	1.00843	1.03072
Q13325	IFIT5	0	-0.0468088	0.277867	0.602245	0.00495549	0.00101636	0.0120031	-0.103044	23.3786	0.159813	0.500928	0.366725	0.521422	1.09231	1.01902
Q13330	MTA1	0	-0.503621	0.630708	0.481151	0.0317321	0.228989	0.388454	-0.0427188	0.0983006	0.0341672	0.886288	0.203568	0.359407	1.11056	0.993935
Q13332	PTPRS	0	1.95494	1.80065	0.753994	0.00012314	0.00825146	0.0482941	3.43054	1.40733	0.597488	0.00540344	0.0568191	0.165221	0.963025	0.96668
Q13347	EIF3I	0	-0.438857	1.72388	0.442666	0.0506371	0.116128	0.258632	0.0554824	0.0100429	0.0816289	0.73226	0.703292	0.79499	1.02143	1.00539
Q13356	PPIL2	0	0.236164	2.20005	0.110384	0.64316	0.378355	0.535447	-0.0530177	758.576	0.0651531	0.784929	0.0145158	0.0696263	0.990403	1.00652
Q13362	PPP2R5C	0	-0.0935159	0.973381	0.159079	0.502921	0.688694	0.781694	1.83218	21.6742	0.672154	0.00116915	0.00357207	0.0297105	1.02112	0.976054
Q13363	CTBP1	0	NA	NA	NA	NA	0.0543898	0.161378	-0.579685	12.9176	0.511808	0.0210645	0.00610723	0.0411565	NA	1.03758
Q13370	PDE3B	0	-0.101503	0.166779	0.0563594	0.813429	0.761345	0.830254	0.0230066	6.86207e+09	0.0419851	0.860491	0.727039	0.811541	0.990816	0.990396
Q13371	PDCL	0	-1.08477	0.002949	0.458118	0.0422219	0.152512	0.305023	-3.22728	7.93299	0.603981	0.00479979	0.0724632	0.191226	1.10084	1.01342
Q13393	PLD1	0	-0.0316237	0.0462171	0.272236	0.24557	0.18948	0.347809	-0.0585496	1860.89	0.187657	0.428205	0.48852	0.625221	1.05786	1.04885
Q13395	TARBP1	0	0.11382	919.723	0.0151956	0.949301	0.240182	0.399889	-0.0707759	0.448689	0.116539	0.624633	0.931523	0.956746	0.998022	1.01886
Q13404	UBE2V1	0	0.836949	0.0654032	0.691093	0.000740187	0.0228683	0.0936064	0.910312	0.0544727	0.681704	0.000932237	0.0261279	0.100989	0.926326	0.918505
Q13405	MRPL49	0	-1.32291	0.00428549	0.759984	0.000101033	0.00439997	0.0311656	NA	NA	NA	NA	0.0435769	0.139245	1.25398	NA
Q13409	DYNC1I2	0	-2.31439	5.35953	0.626007	0.00315061	0.0193514	0.0841193	0.563677	0.397771	0.474661	0.0344547	0.28306	0.443788	1.01251	0.966008
Q13416	ORC2	0	2.72452	0.724613	0.778991	5.18592e-05	0.00479901	0.0330118	1.81996	0.447171	0.756143	0.000114776	0.0068418	0.0439694	0.866111	0.870347
Q13418	ILK	0	-0.141125	1.22724	0.234096	0.320518	0.00068994	0.00933062	-0.209525	1.55886	0.348079	0.132603	0.596341	0.714592	1.0105	1.02113
Q13421	MSLN	0	0.183394	6.26178	0.501205	0.0243696	0.0427718	0.139242	0.353269	0.00287803	0.612842	0.00406684	0.0210715	0.0875229	0.918769	0.924216
Q13423	NNT	0	-0.85226	4.64304	0.592012	0.00595993	0.0495155	0.152648	0.0843417	1.23271	0.0395899	0.868381	0.00454532	0.0346653	1.01233	1.00208
Q13424	SNTA1	0	NA	NA	NA	NA	0.285345	0.449142	-0.231665	0.408162	0.10857	0.648659	0.178529	0.3318	NA	1.01874
Q13425	SNTB2	0	-0.118097	22.8411	0.217446	0.357093	0.609488	0.725112	-1.35717	3.3224	0.599565	0.00520389	0.121071	0.260111	1.0154	1.02346
Q13426	XRCC4	0	-0.131922	6.11995	0.203103	0.390438	0.343716	0.50528	-0.184196	10.7423	0.476145	0.0338168	0.367382	0.521807	1.02099	1.07536
Q13427	PPIG	0	-0.0412521	2220.45	0.0999031	0.67517	0.96409	0.974053	0.226995	0.487449	0.295103	0.206545	0.36376	0.518638	1.00906	0.967864
Q13428	TCOF1	1	1.12728	4.58929	0.581179	0.00719977	0.137208	0.287631	1.5242	49.8185	0.765558	8.36145e-05	0.00492988	0.0363884	0.98023	0.988897
Q13433	SLC39A6	0	-0.333613	0.00728	0.607799	0.00447164	0.0582822	0.168648	-0.037585	4.88025	0.498403	0.0253078	0.0979501	0.229809	1.07806	1.07825
Q13435	SF3B2	0	NA	NA	NA	NA	0.158265	0.311413	-0.245874	7.13214	0.382283	0.096229	0.298201	0.459345	NA	1.01693
Q13438	OS9	0	0.310776	0.458139	0.401907	0.0789871	0.418865	0.570605	0.0592677	4.563e+07	0.0975747	0.682357	0.560544	0.687736	0.959609	0.980214
Q13439	GOLGA4	0	0.82664	0.00665771	0.61983	0.0035564	0.0517542	0.156284	0.151809	0.053847	0.245369	0.29708	0.407937	0.556692	0.960038	0.987797
Q13442	PDAP1	0	0.0437892	0.201005	0.666799	0.00132287	0.0205913	0.0879074	1.13184	0.38843	0.638088	0.00246759	0.065006	0.179406	0.903132	0.887168
Q13443	ADAM9	0	0.39489	0.909698	0.799894	2.30287e-05	0.00219309	0.0196493	0.234758	0.00257815	0.552058	0.0116098	0.0109592	0.0582346	0.936861	0.946822
Q13444	ADAM15	0	-0.193444	1.12723	0.216189	0.359947	0.246978	0.4069	-0.0737122	63.8402	0.136126	0.567152	0.259131	0.421911	1.01318	1.01066
Q13445	TMED1	0	-0.110442	0.0659707	0.267281	0.254607	0.220044	0.379949	-0.0746815	196.074	0.0468826	0.844397	0.566593	0.692026	1.03043	1.00589
Q13451	FKBP5	0	2.07342	7.94676	0.659042	0.00157545	0.0157148	0.0734507	0.0912355	0.00681642	0.290699	0.21372	0.112169	0.248781	0.990843	0.982687
Q13454	TUSC3	0	2.70206	1.67293	0.372372	0.105914	0.333479	0.496101	0.0226251	2.19074e+06	0.0150595	0.949755	0.957132	0.972689	0.972149	0.997506
Q13459	MYO9B	0	-0.213716	1.01693	0.300028	0.198713	0.315341	0.47867	0.353148	0.39733	0.501553	0.0242548	0.137577	0.280516	1.02813	0.954572
Q13464	ROCK1	0	-0.0349911	4.74546e+06	0.043628	0.855086	0.93726	0.954223	0.109773	0.0125744	0.331324	0.15358	0.0806074	0.203441	1.00156	0.97919
Q13472	TOP3A	0	-3.16027	2.62595	0.6941	0.000686259	0.027992	0.105735	-1.17754	1.83361	0.761306	9.66416e-05	0.00620895	0.0415137	1.02898	1.05121
Q13485	SMAD4	0	-0.061346	49.3527	0.0939621	0.693561	0.98076	0.984856	-0.104019	3.41466	0.0410106	0.863699	0.535379	0.664517	1.0066	1.00316
Q13487	SNAPC2	0	0.379471	5.40856	0.374242	0.104035	0.626444	0.736325	-0.102903	0.0362961	0.151576	0.523522	0.27273	0.43375	0.954417	1.02945
Q13488	TCIRG1	0	-0.801179	0.0476631	0.725632	0.000293247	0.00226874	0.020133	-0.588735	0.00911484	0.581072	0.00721292	0.0964646	0.228572	1.15895	1.11038
Q13490	BIRC2	0	0.239937	3.33514	0.0858658	0.718889	0.985496	0.98848	0.0813904	104.044	0.100892	0.672126	0.525555	0.657109	0.988387	0.979557
Q13492	PICALM	0	-0.0708274	0.0191337	0.172566	0.4669	0.537769	0.672239	-0.111313	0.0519692	0.122741	0.606185	0.108623	0.243644	1.02309	1.01727
Q13496	MTM1	0	0.11741	1.16036	0.606185	0.00460801	0.0490653	0.151934	0.0631025	1.43594	0.5768	0.00775731	0.117433	0.25561	0.918649	0.91725
Q13501	SQSTM1	0	-0.887708	1.3894	0.825005	7.59839e-06	0.000187887	0.00427694	-1.86587	0.568637	0.853251	1.73772e-06	0.000271802	0.00566792	1.05071	1.04869
Q13505	MTX1	0	-2.28749	26.8703	0.419914	0.0652898	0.168053	0.32241	-0.184243	0.145136	0.335268	0.148448	0.207535	0.364138	1.00618	1.02906
Q13506	NAB1	0	1.25526	2.65159	0.59721	0.00543067	0.0504067	0.154246	0.274238	0.363242	0.195157	0.409631	0.258744	0.421625	0.969524	0.981044
Q13509	TUBB3	0	-1.59541	9.76434	0.707279	0.000487358	0.00693806	0.0431927	-0.58634	0.00480264	0.627187	0.00307763	0.0121749	0.0619549	1.01956	1.07003
Q13510	ASAH1	0	0.14608	0.112233	0.413555	0.0699047	0.331878	0.495113	2.19269	1.31856	0.358673	0.120435	0.570071	0.695134	0.965507	0.979007
Q13523	PRPF4B	0	NA	NA	NA	NA	0.492867	0.636247	NA	NA	NA	NA	0.897462	0.933787	NA	NA
Q13526	PIN1	0	-0.172734	0.41015	0.496504	0.0259599	0.0179374	0.08029	-1.97131	3.16326	0.597261	0.00542569	0.125361	0.265802	1.08134	1.02175
Q13530	SERINC3	1	0.864267	7.60948	0.686376	0.000831999	0.00399257	0.0291096	1.10339	2.42917	0.834388	4.79847e-06	0.000261204	0.0055242	0.960481	0.960638
Q13535	ATR	0	-0.340358	0.291264	0.378271	0.100068	0.437162	0.587214	0.147127	0.00386734	0.199819	0.398308	0.704412	0.795666	1.02877	0.984643
Q13546	RIPK1	0	0.0674701	0.0104878	0.0157965	0.947299	0.592747	0.713476	-0.0611756	0.0240093	0.0242767	0.91908	0.0683279	0.18456	0.998189	1.00174
Q13547	HDAC1	1	0.461758	10.1379	0.377332	0.100983	0.0961079	0.229975	2.01253	1.10508	0.732866	0.000237423	5.58779e-05	0.00220699	0.974698	0.966626
Q13555	CAMK2G	0	NA	NA	NA	NA	0.380784	0.537649	0.132129	662.297	0.305956	0.189554	0.791616	0.86007	NA	0.976166
Q13557	CAMK2D	1	0.0174265	2.18846e+08	0.0243111	0.918966	0.293432	0.457294	2.83314	33.5317	0.847933	2.3457e-06	0.000240994	0.00524557	1.00138	0.990005
Q13561	DCTN2	1	0.241107	0.497936	0.707196	0.000488429	0.0190864	0.0835152	1.32502	0.0515144	0.836531	4.30323e-06	0.000288206	0.0058865	0.919453	0.868523
Q13563	PKD2	0	-0.0303094	0.103635	0.485326	0.0300715	0.0177418	0.0797446	-2.37502	7.5013	0.77235	6.59333e-05	0.00384398	0.0309738	1.06473	1.01769
Q13564	NAE1	0	NA	NA	NA	NA	0.116307	0.258658	0.12254	1.60901	0.0939475	0.693606	0.268434	0.429418	NA	0.995513
Q13572	ITPK1	0	2.30472	17.1308	0.395554	0.0842958	0.282752	0.446402	0.0944694	0.232366	0.509434	0.0217716	0.198223	0.353423	0.990134	0.934173
Q13573	SNW1	0	-0.0882939	4.53804	0.125468	0.598144	0.318765	0.482639	-1.06131	17.2945	0.497628	0.0255724	0.133919	0.276375	1.01105	1.01659
Q13576	IQGAP2	0	0.541674	1.19408	0.417817	0.0667857	0.341354	0.503297	0.0843266	0.098825	0.121545	0.609725	0.565764	0.691438	0.985267	0.994973
Q13586	STIM1	0	3.61821	2.01313	0.586306	0.00658898	0.114141	0.255723	0.281407	2.26094	0.210744	0.372464	0.900478	0.935293	0.970051	0.973972
Q13595	TRA2A	0	-1.39361	0.0169207	0.769259	7.35331e-05	0.00227402	0.020133	-0.129609	3.12328	0.0273727	0.908799	0.0237669	0.095004	1.1595	0.996592
Q13596	SNX1	0	-0.132638	0.376468	0.411683	0.0713093	0.000853141	0.0106338	-1.89531	6.20262	0.883784	2.39155e-07	1.83106e-05	0.00108123	1.04125	1.02459
Q13601	KRR1	1	NA	NA	NA	NA	0.417161	0.569064	2.40761	15.8633	0.883849	2.38028e-07	3.03541e-05	0.00154076	NA	0.969035
Q13608	PEX6	0	-0.262643	0.0166551	0.699393	0.000599389	0.016492	0.0758971	NA	NA	NA	NA	0.00917885	0.0522852	1.22947	NA
Q13610	PWP1	1	-0.703258	0.00213268	0.78646	3.91991e-05	0.000230856	0.00483861	2.55329	6.52021	0.740274	0.000189927	0.000850838	0.0118214	1.2377	0.97389
Q13613	MTMR1	0	0.2612	0.538228	0.442137	0.0509462	0.0624409	0.176063	0.0976641	147.449	0.160719	0.498472	0.584774	0.705134	0.971387	0.985718
Q13614	MTMR2	0	0.364562	1.29888	0.647608	0.00202069	0.0490254	0.15189	0.223696	318.207	0.32668	0.159781	0.606821	0.723237	0.977942	0.984907
Q13616	CUL1	0	-0.0169706	6.69235e+09	0.0601921	0.800977	0.894873	0.92384	-0.109797	5.80515	0.263511	0.261624	0.0415899	0.136212	0.996773	1.02599
Q13617	CUL2	0	1.65892	30.5611	0.715242	0.000392799	0.0161081	0.0746456	3.03676	1.14377	0.67136	0.00119093	0.0230669	0.0933951	0.984421	0.970186
Q13618	CUL3	0	-1.87609	1.04288	0.64401	0.00218089	0.0536887	0.16034	-0.761278	0.354083	0.658234	0.00160392	0.0513447	0.154891	1.02637	1.04713
Q13619	CUL4A	0	0.160947	0.0415574	0.223261	0.344055	0.0963072	0.230211	0.404275	0.00980113	0.599568	0.00520369	0.120622	0.259761	0.988413	0.949853
Q13620	CUL4B	0	0.195354	0.0109858	0.146133	0.538712	0.779674	0.842845	-0.284594	0.196738	0.245496	0.296821	0.447026	0.591014	0.98935	1.01918
Q13625	TP53BP2	0	NA	NA	NA	NA	0.420482	0.571763	-0.0921223	1.53663	0.00862262	0.971219	0.041153	0.135227	NA	1.00097
Q13627	DYRK1A	0	-0.243805	2.68531	0.419509	0.0655762	0.0607792	0.17319	-0.110242	0.0490852	0.292903	0.210108	0.746955	0.827924	1.07391	1.06544
Q13630	TSTA3	0	0.410076	1.09238	0.361858	0.116938	0.558679	0.687995	-0.0964783	0.174108	0.454469	0.0441038	0.0479662	0.148541	0.970615	1.04544
Q13636	RAB31	1	0.12789	0.732433	0.403021	0.0780827	0.073203	0.192444	0.881972	0.0437276	0.827463	6.75437e-06	5.90991e-05	0.00223448	0.96981	0.883268
Q13637	RAB32	1	0.556241	0.00514063	0.721328	0.0003315	0.00742929	0.0449831	0.96557	0.00384272	0.776841	5.61009e-05	0.000596244	0.0095996	0.931602	0.904652
Q13641	TPBG	0	0.0351797	1.74477	0.430888	0.0578695	0.0645006	0.17912	0.0468267	2.12149	0.484464	0.0304087	0.00120148	0.0148973	0.931376	0.92734
Q13642	FHL1	0	-0.0658494	0.00511876	0.156627	0.509611	0.89564	0.924152	-0.418959	0.0780544	0.425211	0.0616237	0.310552	0.471138	1.01306	1.04257
Q13643	FHL3	0	0.241015	1.37301	0.0832638	0.727091	0.701978	0.78956	-0.993407	3.73938	0.236964	0.314453	0.881721	0.922539	0.988456	1.01706
Q13671	RIN1	0	3.03266	2.59459	0.513691	0.0205169	0.145998	0.298503	2.20128	5.59314	0.685225	0.000855797	0.0363024	0.124573	0.975609	0.981391
Q13685	AAMP	0	0.0424493	3.38733	0.249416	0.288928	0.103729	0.242129	0.0865783	0.397271	0.504299	0.0233652	0.00143285	0.0164247	0.972256	0.941934
Q13686	ALKBH1	0	NA	NA	NA	NA	0.916226	0.938412	-0.242896	2.84427	0.0252105	0.915978	0.261798	0.424167	NA	1.00327
Q13724	MOGS	0	-0.716776	1.92256	0.731127	0.000249936	0.00368576	0.0274773	-0.0526605	0.359927	0.727772	0.000275672	0.0007022	0.0106023	1.08945	1.11206
Q13740	ALCAM	0	-0.147411	0.459757	0.0474837	0.842426	0.690234	0.78262	NA	NA	NA	NA	0.19552	0.350174	0.997744	NA
Q13751	LAMB3	0	0.15481	11.0611	0.27486	0.240866	0.197815	0.356641	0.0958686	0.0264201	0.26245	0.263621	0.32788	0.486195	0.97183	0.975575
Q13769	THOC5	0	-0.852999	4.76396	0.593014	0.00585474	0.075199	0.196069	-0.166634	117.787	0.270234	0.249196	0.428872	0.575173	1.03858	1.02246
Q13795	ARFRP1	0	0.346558	3.11329	0.289107	0.216352	0.759471	0.828969	NA	NA	NA	NA	0.0486612	0.149757	0.98543	NA
Q13813	SPTAN1	1	1.4254	3.15281	0.71338	0.00041338	0.00130258	0.013952	1.22178	0.00263472	0.708858	0.000467209	0.00556358	0.0391343	0.973888	0.91401
Q13823	GNL2	0	-1.16563	0.00793306	0.824062	7.9458e-06	0.000453484	0.00721222	0.0451261	1.11773e+08	0.0751076	0.752983	0.097065	0.229006	1.32814	1.01594
Q13825	AUH	0	0.191149	0.314653	0.19762	0.403627	0.483894	0.629295	0.0213734	1.24056e+11	0.0695491	0.770777	0.59163	0.711528	0.983608	0.994208
Q13838	DDX39B	0	-0.23624	0.362338	0.274341	0.241792	0.161881	0.315818	0.576356	0.00142608	0.341231	0.140917	0.354537	0.510615	1.02409	0.968897
Q13867	BLMH	0	-0.105118	158.636	0.181504	0.443772	0.544868	0.677633	-0.0791509	8913.79	0.121354	0.610291	0.146872	0.291286	1.0163	1.01324
Q13868	EXOSC2	0	-0.0811383	1.2219	0.756458	0.00011359	0.00112885	0.012802	0.0196353	10.0987	0.0372031	0.876255	0.565549	0.691337	1.05503	0.998139
Q13887	KLF5	0	-1.77667	0.604538	0.535905	0.0148707	0.149679	0.302081	NA	NA	NA	NA	0.757558	0.835634	1.06985	NA
Q13889	GTF2H3	0	-0.0084525	519.456	0.153616	0.517883	0.00383351	0.028226	-0.0164862	0.00286289	0.0367666	0.877697	0.993336	0.995872	0.969456	1.00907
Q13895	BYSL	0	0.0948777	23.7959	0.225279	0.339598	0.0802838	0.205587	0.0574907	3232.16	0.262513	0.263502	0.202648	0.358527	0.984151	0.977994
Q13905	RAPGEF1	0	-0.0387146	0.0360774	0.45078	0.0460718	0.189281	0.347633	-0.143508	0.0174905	0.311054	0.181907	0.228463	0.387971	1.05577	1.03465
Q13907	IDI1	0	1.16492	2.78702	0.528418	0.0166131	0.111877	0.25274	0.0489006	10.7821	0.03545	0.882047	0.877232	0.919636	0.979652	0.997264
Q13951	CBFB	0	-0.430991	1.56234	0.322998	0.164819	0.735922	0.812785	-0.0680418	5.37393	0.169023	0.476234	0.000248983	0.00538019	1.01971	1.01814
Q13952	NFYC	0	0.15464	0.479606	0.285382	0.222597	0.469803	0.617159	0.16383	3.41303	0.272249	0.245545	0.0833476	0.207812	0.973198	0.984294
Q14004	CDK13	0	0.413137	0.103312	0.479298	0.0324916	0.375103	0.532413	NA	NA	NA	NA	0.201519	0.357484	0.915485	NA
Q14008	CKAP5	0	0.226561	0.831834	0.13051	0.583395	0.048081	0.150052	-0.0543329	4188.05	0.015629	0.947857	0.0161135	0.0739236	0.994949	0.998995
Q14011	CIRBP	0	-0.458118	0.0231244	0.481301	0.0316713	0.307391	0.470759	-0.921223	0.00393185	0.79346	2.98533e-05	0.000939412	0.0126633	1.16446	1.27404
Q14012	CAMK1	0	0.174242	0.877397	0.36942	0.10893	0.302367	0.466456	0.478817	0.42086	0.442026	0.0510112	0.416475	0.56303	0.963675	0.961575
Q14019	COTL1	0	0.12326	1.32322	0.220031	0.351262	0.026689	0.102418	0.617861	0.00381479	0.583737	0.00688942	0.139694	0.283187	0.98594	0.941889
Q14061	COX17	0	-0.133431	0.114626	0.270973	0.247853	0.703865	0.791301	NA	NA	NA	NA	0.684504	0.782516	1.04737	NA
Q14103	HNRNPD	0	-0.341059	0.169444	0.791913	3.17323e-05	0.00158439	0.0160535	-0.422427	0.489052	0.4948	0.0265562	0.268295	0.429418	1.14854	1.05004
Q14108	SCARB2	0	-0.0231725	0.0148692	0.318148	0.171618	0.125427	0.271818	-0.086526	0.0139107	0.0122567	0.959098	0.0834555	0.207907	1.05092	1.00191
Q14114	LRP8	0	-2.08075	2.22874	0.449246	0.0469095	0.18138	0.339	-1.2313	3.16034	0.333461	0.150784	0.583512	0.704039	1.03229	1.01535
Q14116	IL18	0	0.929465	3.06698	0.755889	0.000115736	0.00108794	0.0125503	2.3144	8.13113	0.901595	5.72251e-08	6.79886e-06	0.00052053	0.92915	0.972625
Q14118	DAG1	0	1.41623	2.25299	0.796211	2.67475e-05	0.000430925	0.00697526	NA	NA	NA	NA	0.225845	0.384894	0.971032	NA
Q14119	VEZF1	0	-0.0570253	0.855629	0.477524	0.033232	0.230262	0.389695	NA	NA	NA	NA	0.0753082	0.195362	1.11718	NA
Q14126	DSG2	0	0.883449	2.58021	0.455882	0.0433677	0.420455	0.571763	0.589452	0.627362	0.771002	6.91607e-05	0.00518776	0.0375939	0.976151	0.945004
Q14137	BOP1	0	-0.131665	0.103008	0.185739	0.433027	0.286864	0.450818	-0.221694	4.89294	0.0721621	0.762398	0.207448	0.364102	1.01416	1.00288
Q14139	UBE4A	0	0.407876	0.886854	0.365114	0.11344	0.67939	0.775331	0.461993	1.42371	0.425884	0.0611688	0.244174	0.406094	0.97782	0.969568
Q14141	SEPTIN6	0	-0.157593	33.9281	0.289178	0.216235	0.00543291	0.0359821	0.0776281	0.121599	0.322504	0.165502	0.138562	0.281945	1.03611	0.969889
Q14145	KEAP1	0	-0.82025	0.0966091	0.546385	0.0126814	0.146924	0.299777	-0.457088	0.291898	0.40843	0.0737995	0.570314	0.695289	1.13526	1.07873
Q14146	URB2	0	-0.0710743	0.0105269	0.134975	0.570464	0.04472	0.142779	1.13673	7.77329	0.395197	0.0846018	0.596452	0.714592	1.02234	0.976921
Q14147	DHX34	0	0.0811755	480.951	0.155081	0.513849	0.758496	0.828359	0.102348	1.4808	0.225765	0.338529	0.501511	0.637063	0.987044	0.98088
Q14149	MORC3	0	-0.125049	4.5354	0.245561	0.29669	0.302517	0.466567	-0.146628	0.356349	0.137481	0.563263	0.82699	0.884852	1.0236	1.0121
Q14152	EIF3A	0	0.0976093	0.00111042	0.141326	0.552292	0.354502	0.515043	-0.141201	0.0101936	0.24072	0.306616	0.231138	0.391509	0.992304	1.00997
Q14155	ARHGEF7	0	-3.60332	1.31282	0.79267	3.08006e-05	0.00227864	0.020133	-0.423038	0.00251225	0.628234	0.00301406	0.0345067	0.121058	1.05199	1.04626
Q14156	EFR3A	0	-0.22032	0.0641389	0.175712	0.458691	0.901105	0.928489	0.103158	1.35921	0.0947373	0.691151	0.914295	0.945705	1.02619	0.986091
Q14157	UBAP2L	0	0.0780627	24.5619	0.244428	0.298995	0.293761	0.457559	0.082159	2.6132	0.394985	0.0847838	0.102515	0.235425	0.98466	0.975004
Q14160	SCRIB	0	0.92575	0.0268744	0.595463	0.00560406	0.0965773	0.230542	NA	NA	NA	NA	0.0668964	0.182485	0.959009	NA
Q14161	GIT2	0	1.15412	1.96516	0.616568	0.00378759	0.032552	0.116531	-0.384401	8.36068	0.334126	0.149921	0.348323	0.504223	0.982602	1.01927
Q14165	MLEC	0	-2.03322	2.63573	0.45153	0.0456659	0.149474	0.301883	-1.38657	6.55643	0.596232	0.00552719	0.0555829	0.162658	1.01154	1.02129
Q14166	TTLL12	0	0.226036	0.493712	0.641354	0.00230581	0.0295039	0.109089	0.473036	1.35931	0.589051	0.0062799	0.0611564	0.172765	0.961661	0.966061
Q14181	POLA2	0	0.238307	0.901064	0.305075	0.190897	0.459797	0.608055	-0.132339	0.290416	0.0527139	0.825313	0.0106466	0.0573179	0.983548	1.0039
Q14185	DOCK1	0	-1.59439	2.37983	0.572818	0.00829468	0.155391	0.308198	-0.159451	3.80406	0.3651	0.113455	0.608594	0.724193	1.01668	1.02309
Q14186	TFDP1	0	NA	NA	NA	NA	0.392209	0.547827	0.612876	0.0203543	0.47801	0.0330282	0.127232	0.268427	NA	0.907743
Q14192	FHL2	0	-1.18104	2.37068	0.574743	0.00803122	0.162754	0.316781	-1.41626	1.58723	0.833909	4.91563e-06	0.000797775	0.0112817	1.02766	1.0533
Q14194	CRMP1	0	0.0109476	6.80301	0.0748226	0.753893	0.939084	0.955587	0.0847564	13055.9	0.172064	0.468218	0.201266	0.357159	1.0061	0.983395
Q14195	DPYSL3	0	-2.08733	2.7311	0.821001	9.17039e-06	0.00107987	0.0125279	-0.115758	0.452749	0.85939	1.21105e-06	0.000150721	0.00395991	1.03618	1.08156
Q14197	MRPL58	0	-1.45697	0.0120984	0.901756	5.64244e-08	4.16791e-06	0.000451953	-0.953521	0.00670092	0.834459	4.78137e-06	0.00048878	0.00835267	1.305	1.19245
Q14202	ZMYM3	0	-0.148074	0.127791	0.166652	0.482531	0.415001	0.567285	-1.34458	3.07099	0.563042	0.00974338	0.0897291	0.217538	1.01707	1.02266
Q14203	DCTN1	0	-0.217623	0.284218	0.395946	0.0839612	0.0395508	0.131792	-0.863811	5.07438	0.531865	0.0157916	0.0968847	0.228854	1.02533	1.01537
Q14204	DYNC1H1	0	-0.307427	0.431778	0.310871	0.182177	0.100966	0.237445	0.15622	0.210324	0.436919	0.0540742	0.222466	0.380605	1.01748	0.978111
Q14232	EIF2B1	0	0.135438	0.413461	0.179451	0.44903	0.768511	0.835319	0.0871678	0.0031253	0.0392185	0.869605	0.0771823	0.198081	0.989932	0.996961
Q14240	EIF4A2	0	-0.83802	1.15853	0.697195	0.000634254	0.0257337	0.100262	-0.420584	0.572365	0.745247	0.000162823	0.000770311	0.0111691	1.04956	1.05922
Q14241	ELOA	0	4.46235	1.72733	0.745343	0.000162338	0.00129051	0.0138928	0.771588	0.00181329	0.481439	0.0316154	0.0903393	0.218219	0.977569	0.94659
Q14244	MAP7	0	-0.714078	0.00252005	0.712955	0.000418203	0.00198196	0.0185273	-0.930965	4.81699	0.752617	0.000128773	0.0054629	0.0390129	1.08725	1.04599
Q14247	CTTN	0	-0.0453695	0.00814032	0.0865654	0.716689	0.829118	0.879242	0.294509	0.863983	0.1478	0.534038	0.074893	0.194624	1.00566	0.987395
Q14249	ENDOG	0	-0.0669849	718.944	0.0635334	0.790159	0.796173	0.854584	-0.226403	1.47812	0.108897	0.647665	0.929175	0.956682	1.00787	1.00968
Q14254	FLOT2	0	-1.01812	0.00709046	0.909648	2.73514e-08	4.0014e-06	0.000443338	NA	NA	NA	NA	0.00129026	0.0154831	1.18415	NA
Q14257	RCN2	0	-0.0343362	1.97633	0.29327	0.209511	0.0069642	0.0433102	-0.0576685	16.2589	0.171939	0.468544	6.33231e-05	0.00233123	1.04385	1.02662
Q14258	TRIM25	0	-0.0712547	17.6501	0.0308458	0.897283	0.221186	0.381039	0.277294	0.633461	0.273317	0.243625	0.0439789	0.139932	1.00208	0.982246
Q14289	PTK2B	0	-0.186349	4.27477	0.397363	0.0827582	0.451219	0.600652	-0.0406597	2.21261	0.344648	0.136723	0.00526757	0.0380797	1.0488	1.03927
Q14315	FLNC	0	NA	NA	NA	NA	0.225707	0.385817	NA	NA	NA	NA	0.156146	0.302199	NA	NA
Q14318	FKBP8	1	NA	NA	NA	NA	2.53393e-07	6.29681e-05	0.784284	0.00390246	0.817681	1.06812e-05	0.000135969	0.00376448	NA	0.868514
Q14320	FAM50A	0	-0.255877	0.287908	0.164448	0.488423	0.946988	0.961006	0.102503	0.0148807	0.207501	0.380036	0.572339	0.696618	1.01097	0.987969
Q14331	FRG1	0	1.27821	8.19733	0.428172	0.0596429	0.406951	0.560262	0.788992	1.09505	0.664075	0.00140736	0.0526376	0.157663	0.978911	0.923928
Q14332	FZD2	0	NA	NA	NA	NA	0.150249	0.302573	0.282822	0.7744	0.0499114	0.834473	0.511703	0.644792	NA	0.996159
Q14344	GNA13	1	2.40593	3.71297	0.818116	1.04716e-05	0.00136424	0.0143943	2.41569	2.10768	0.828972	6.27731e-06	0.000733311	0.0108717	0.966276	0.960604
Q14353	GAMT	0	-4.33912	10.9108	0.699656	0.000595331	0.00714333	0.0438301	-3.83359	14.0604	0.662421	0.00146085	0.00464677	0.0350648	1.00923	1.00791
Q14376	GALE	0	0.218339	0.770792	0.0771406	0.746505	0.0725776	0.191528	-0.0662801	0.0549473	0.200585	0.396464	0.2114	0.368328	0.992116	1.02321
Q14432	PDE3A	0	-0.0484823	1.32417	0.0694723	0.771024	0.0960566	0.229975	2.63265	1.47733	0.513753	0.020499	0.234624	0.395617	0.990842	0.97826
Q14435	GALNT3	0	-0.0403954	1.82656	0.353349	0.126447	0.0633415	0.177379	0.0242472	165.583	0.125182	0.598985	0.0229197	0.0931152	1.05084	1.0187
Q14444	CAPRIN1	0	-0.539659	0.0217085	0.772051	6.66377e-05	0.000561058	0.00817662	-1.06935	7.84462	0.915915	1.46617e-08	1.58535e-06	0.00022512	1.08291	1.05023
Q14457	BECN1	0	1.42694	21.7823	0.463128	0.0397397	0.356903	0.516715	0.585894	0.00273448	0.486881	0.0294709	0.268231	0.429418	0.98009	0.928169
Q14498	RBM39	1	-0.211907	0.859917	0.00628209	0.97903	0.0711848	0.189445	2.21449	15.6857	0.798814	2.40699e-05	0.00207441	0.0208137	1.00042	0.987438
Q14517	FAT1	0	-0.238073	0.369383	0.410979	0.0718425	0.376147	0.533114	-0.541973	0.00417849	0.62162	0.0034346	0.066621	0.182344	1.07274	1.14935
Q14527	HLTF	0	-0.0480136	4.90586	0.170098	0.473393	0.0302793	0.110936	-0.531873	0.00352151	0.496827	0.0258482	0.0146987	0.0698634	1.01521	1.06979
Q14554	PDIA5	0	0.137355	8214.51	0.0769575	0.747087	0.306965	0.470466	NA	NA	NA	NA	0.542818	0.671235	0.989077	NA
Q14558	PRPSAP1	0	-2.49938	6.602	0.689402	0.000772058	0.022553	0.0928512	-0.210431	0.391011	0.346589	0.134382	0.123925	0.263865	1.01049	1.02965
Q14562	DHX8	0	0.155288	0.12686	0.0989269	0.67818	0.973128	0.979534	0.281613	0.59745	0.0771564	0.746454	0.851297	0.902923	1.00669	0.994267
Q14566	MCM6	0	0.0739708	0.0430461	0.0401364	0.866579	0.144383	0.296215	0.137803	1.2492	0.182983	0.440004	0.412407	0.559908	1.00176	0.993294
Q14571	ITPR2	0	0.053039	0.00111846	0.0569593	0.811477	0.0162061	0.0749344	-0.158747	4.99448	0.266513	0.256027	0.716933	0.804778	1.00565	1.02448
Q14573	ITPR3	0	-0.129434	4.4725	0.230273	0.328712	0.18963	0.347809	0.051389	2.30644	0.427427	0.0601366	0.233409	0.394572	1.01687	0.971137
Q14592	ZNF460	0	-0.725809	0.00326902	0.710009	0.00045297	0.0122947	0.0627788	0.886018	516.745	0.414778	0.0689992	0.157613	0.303913	1.26632	0.971302
Q14643	ITPR1	0	-0.0789553	16733.7	0.0497135	0.835121	0.00231129	0.0203312	NA	NA	NA	NA	0.991554	0.994707	0.996396	NA
Q14644	RASA3	0	0.0926218	76.1515	0.119694	0.61522	0.833899	0.882587	1.26473	2.09147	0.640234	0.00236024	0.0445818	0.141278	0.988235	0.962208
Q14651	PLS1	0	0.392799	2.70931	0.45434	0.0441716	0.328649	0.492456	NA	NA	NA	NA	0.698842	0.791703	0.973281	NA
Q14653	IRF3	0	-0.0724215	0.0035017	0.0175328	0.941515	0.244273	0.40367	-0.154989	2.57304	0.188556	0.425955	0.334649	0.491951	1.0025	1.01871
Q14657	LAGE3	1	1.06321	1.38264	0.687948	0.00080038	0.0346265	0.121123	1.92838	11.8403	0.713985	0.000406592	0.0164037	0.0748521	0.96906	0.984441
Q14667	KIAA0100	0	0.147669	0.933579	0.135494	0.568971	0.684741	0.779644	NA	NA	NA	NA	0.960937	0.974996	0.988596	NA
Q14669	TRIP12	0	NA	NA	NA	NA	0.223891	0.383889	0.683831	3.42444	0.471251	0.0359565	0.0802463	0.20305	NA	0.969835
Q14671	PUM1	0	-0.199363	0.502548	0.246661	0.294463	0.665837	0.765577	-0.168088	0.0523476	0.189082	0.424641	0.605696	0.722333	1.03782	1.02796
Q14674	ESPL1	0	-0.473357	0.30057	0.536348	0.0147724	0.198984	0.358207	-0.350423	1.36656	0.164087	0.489391	0.353076	0.509373	1.06764	1.0253
Q14676	MDC1	0	2.36481	3.56834	0.704416	0.000525764	0.00855815	0.0493148	2.2061	2.58123	0.556861	0.0107609	0.0942975	0.225136	0.981737	0.982729
Q14677	CLINT1	0	0.966139	3.71715	0.728901	0.000266776	0.00848369	0.0490279	0.742942	0.0672366	0.622798	0.00335632	0.0818767	0.205346	0.972187	0.945699
Q14678	KANK1	0	-0.0985515	4.24361	0.173735	0.46384	0.372264	0.52975	-0.26529	0.547722	0.116296	0.625361	0.541282	0.67003	1.02269	1.01245
Q14680	MELK	0	-0.628774	0.00257199	0.531689	0.0158328	0.0429259	0.13944	0.164246	1.92204	0.167084	0.48138	0.146829	0.291286	1.07467	0.981749
Q14683	SMC1A	0	-0.280826	0.78055	0.347534	0.133251	0.0229389	0.0937681	NA	NA	NA	NA	0.00551725	0.0390794	1.01877	NA
Q14684	RRP1B	1	NA	NA	NA	NA	0.103064	0.240955	3.82827	3.93434	0.778734	5.23523e-05	0.00290833	0.0258788	NA	0.960849
Q14687	GSE1	0	NA	NA	NA	NA	0.353319	0.513824	-0.12846	4.47014	0.124808	0.600087	0.115307	0.252827	NA	1.01267
Q14689	DIP2A	0	0.0748779	1334	0.206518	0.382346	0.0120762	0.061909	0.16152	0.223714	0.206859	0.381544	0.396713	0.547463	0.97789	0.982093
Q14690	PDCD11	0	-0.485433	0.00231253	0.516597	0.0196939	0.170917	0.325464	0.0955046	0.315608	0.390159	0.0890074	0.237543	0.39896	1.16953	0.896507
Q14691	GINS1	0	-0.050762	0.0790866	0.339361	0.143249	0.322565	0.486171	-0.0932489	7.76621	0.198714	0.400977	0.894543	0.931953	1.04266	1.01972
Q14692	BMS1	0	-0.936156	0.00591341	0.57409	0.00811982	0.148266	0.300462	4.89834	3.17873	0.478927	0.0326454	0.335081	0.492343	1.16991	0.974574
Q14693	LPIN1	0	2.19308	4.25788	0.723903	0.000308134	0.0093024	0.0520368	1.60053	7.84972	0.659487	0.00155993	0.0567251	0.165028	0.962514	0.965277
Q14694	USP10	0	0.368045	0.555664	0.273688	0.242959	0.411129	0.56458	0.00192814	1.48488e+89	0.0382159	0.872913	0.205028	0.360998	0.979882	0.99635
Q14696	MESD	0	2.03703	2.57992	0.725936	0.000290695	0.0145718	0.0699167	2.05974	7.04728	0.57706	0.00772328	0.0123541	0.0624933	0.969759	0.977456
Q14697	GANAB	0	0.192158	0.0279276	0.0364523	0.878735	0.349571	0.50975	-0.514759	0.903021	0.392224	0.0871811	0.583277	0.703897	0.998448	1.01484
Q14699	RFTN1	0	NA	NA	NA	NA	0.951253	0.964187	0.0632144	31.2994	0.113653	0.633295	0.433232	0.577901	NA	0.986259
Q14728	MFSD10	0	-0.0570945	1.84206	0.475978	0.0338883	0.0117443	0.0609071	-0.688567	5.42407	0.700884	0.000576687	0.00171714	0.0185191	1.07707	1.06788
Q14738	PPP2R5D	0	-1.36178	10.539	0.571976	0.00841208	0.0561249	0.164325	0.0728696	13.7295	0.152702	0.520408	0.155078	0.301561	1.01145	0.985434
Q14739	LBR	0	-0.828712	5.86677	0.801786	2.12997e-05	0.000937371	0.0113859	-0.422202	1.32388	0.761999	9.44073e-05	0.00361318	0.0299708	1.0367	1.0674
Q14746	COG2	0	0.0510262	0.140227	0.316391	0.174129	0.000222385	0.00475377	1.04846	1.83844	0.391554	0.0877704	0.414377	0.561669	0.969533	0.981494
Q14764	MVP	0	-0.754146	0.00371123	0.770202	7.11378e-05	0.000251721	0.00511669	0.0393705	215.344	0.0360287	0.880134	0.889347	0.92842	1.12752	0.997885
Q14789	GOLGB1	0	0.868884	0.250876	0.74391	0.000169764	0.0115974	0.060408	0.12521	1.15285	0.456072	0.0432694	0.00396669	0.0317122	0.95791	0.972346
Q14790	CASP8	0	0.0306922	2.93435e+08	0.0761124	0.749779	0.78024	0.843151	-0.104636	0.00430078	0.0790568	0.740413	0.559336	0.686677	0.994933	1.00422
Q147X3	NAA30	0	-0.033155	1.74883	0.0269599	0.910169	0.17272	0.328267	1.28752	27.1547	0.67639	0.00105846	0.0404576	0.133604	0.997324	0.968198
Q14807	KIF22	0	NA	NA	NA	NA	0.640924	0.746576	0.0242223	3.54906e+08	0.167328	0.480731	0.0742734	0.193859	NA	0.983264
Q14839	CHD4	0	1.36288	3.0844	0.685083	0.000858776	0.0128133	0.0643254	0.189904	0.686009	0.387705	0.0912125	0.310247	0.470937	0.978915	0.97328
Q14847	LASP1	0	1.37333	2.23902	0.789459	3.49247e-05	0.00199528	0.0185935	1.81136	6.48657	0.931473	2.46391e-09	1.4824e-06	0.000221025	0.911603	0.94732
Q14849	STARD3	0	-0.905475	3.17626	0.707087	0.00048985	0.0232411	0.0946126	-2.11871	1.16995	0.654882	0.00172679	0.0537345	0.15936	1.08684	1.08586
Q14914	PTGR1	0	-0.446213	0.207096	0.642905	0.00223215	0.0543307	0.161378	-0.30112	0.868597	0.61422	0.00396162	0.00951105	0.0534627	1.04838	1.05604
Q14919	DRAP1	0	1.13144	0.0107344	0.76116	9.71203e-05	0.00570679	0.0373495	0.719529	0.00239691	0.642167	0.00226695	0.000614335	0.0097444	0.805308	0.831311
Q14934	NFATC4	0	0.322408	2.61399	0.432486	0.0568448	0.330315	0.493734	0.135495	0.0320686	0.288639	0.217131	0.368345	0.522303	0.972128	0.978053
Q14966	ZNF638	0	0.091463	18.8922	0.157053	0.508444	0.237848	0.397569	0.0574796	62038	0.191293	0.419145	0.293416	0.454292	0.990617	0.972896
Q14974	KPNB1	0	-0.13749	0.0911054	0.295113	0.206529	0.289046	0.453292	-0.0630471	1.57248	0.488825	0.0287333	0.0611803	0.172765	1.02159	1.04418
Q14978	NOLC1	0	0.059612	7798.44	0.11717	0.622748	0.627183	0.736895	0.26176	1.10861	0.17895	0.450319	0.696748	0.790301	0.993887	0.993427
Q14980	NUMA1	1	0.886571	1.65726	0.85949	1.20375e-06	0.000202827	0.00444728	0.843579	0.00347668	0.78383	4.33118e-05	0.000453817	0.00788865	0.957357	0.929372
Q14997	PSME4	1	1.83772	11.3114	0.720982	0.000334751	0.00466879	0.0323775	1.90864	1.95621	0.72322	0.000314189	0.012706	0.0637865	0.990284	0.977667
Q14999	CUL7	0	0.234674	1.08186	0.0451152	0.850198	0.861893	0.90197	2.16831	10.6554	0.474304	0.0346097	0.296579	0.457881	0.991905	0.985644
Q14BN4	SLMAP	0	0.0128431	3.45058	0.0394958	0.868691	0.0811079	0.206636	0.112753	21.6051	0.189605	0.423339	0.522758	0.654847	1.00265	0.985264
Q14C86	GAPVD1	0	0.357921	0.457941	0.296468	0.204355	0.541499	0.675174	0.506441	0.796924	0.513035	0.0207061	0.134516	0.276449	0.98578	0.977769
Q14CX7	NAA25	0	-0.00410072	3.79639e+30	0.0186044	0.937947	0.329639	0.49297	2.48538	1.28375	0.519792	0.0188195	0.141195	0.285066	0.9991	0.984501
Q14CZ7	FASTKD3	0	0.0687786	8007.52	0.106767	0.654143	0.366694	0.525082	-1.53243	32.8076	0.468053	0.0374109	0.340625	0.496817	0.989765	1.00808
Q15003	NCAPH	0	0.039814	2.29731e+07	0.0330709	0.889915	0.161393	0.315279	-0.173855	3.27661	0.148017	0.533431	0.0330537	0.117352	0.997572	1.00858
Q15004	PCLAF	0	-0.140347	0.300515	0.0960308	0.687137	0.337109	0.500059	-0.125342	66.9211	0.0217618	0.927441	0.670102	0.7721	0.993074	0.998047
Q15005	SPCS2	0	1.16291	0.00622395	0.439349	0.0525994	0.405477	0.558749	0.36172	0.428712	0.317538	0.172488	0.641073	0.749384	0.934931	0.967566
Q15006	EMC2	0	0.152621	1.13864	0.0804364	0.736036	0.995103	0.996164	1.05979	0.0386752	0.511497	0.0211561	0.188184	0.342109	1.00501	0.960853
Q15007	WTAP	0	-0.0542001	0.133091	0.396469	0.0835157	0.011284	0.0591706	0.0400488	1508.26	0.116951	0.623401	0.865704	0.912524	1.057	0.985476
Q15008	PSMD6	0	-0.853426	4.18198	0.607721	0.0044782	0.0902662	0.220942	-0.144187	10.667	0.161059	0.497551	0.944913	0.964923	1.03045	1.0068
Q15011	HERPUD1	0	0.045158	0.0470718	0.39762	0.0825411	0.0748877	0.195491	0.357392	0.717041	0.346768	0.134167	0.454774	0.597577	0.96921	0.969608
Q15012	LAPTM4A	0	-0.196889	0.557519	0.377479	0.100838	0.223547	0.383864	-0.155875	0.639075	0.267061	0.255013	0.17692	0.330223	1.03554	1.02571
Q15014	MORF4L2	0	-0.211392	0.4907	0.362995	0.115709	0.399427	0.554533	-0.23383	0.501309	0.143844	0.545161	0.514702	0.647885	1.04282	1.01001
Q15018	ABRAXAS2	0	0.6234	0.252268	0.847261	2.43436e-06	0.000459055	0.00726208	0.292076	0.372019	0.683264	0.00089769	0.00742117	0.0458652	0.906377	0.921405
Q15019	SEPTIN2	0	-0.0963434	0.0580383	0.334176	0.149856	0.0267036	0.102418	-1.20224	1.80135	0.741338	0.000183826	0.0101207	0.0557852	1.01855	1.02712
Q15020	SART3	1	2.8046	27.2278	0.811487	1.40834e-05	4.91549e-05	0.00180963	1.68171	13.8757	0.788537	3.6194e-05	0.00203485	0.0206392	0.992813	0.986625
Q15021	NCAPD2	0	0.130452	4.57799	0.0655213	0.783741	0.593833	0.714036	0.722928	0.121375	0.683799	0.000886092	0.014896	0.0705636	1.00349	0.9593
Q15022	SUZ12	0	-0.420113	0.0729687	0.555115	0.0110635	0.0665223	0.181625	-0.138219	0.189153	0.217339	0.357335	0.276169	0.437237	1.07736	1.01899
Q15024	EXOSC7	0	-0.702387	0.00403424	0.560477	0.0101557	0.152101	0.304406	0.0392794	0.148345	0.368315	0.110075	0.00197463	0.0202697	1.05678	0.96318
Q15025	TNIP1	0	-0.0501615	0.0315667	0.033682	0.887893	0.895543	0.924152	0.216276	1.03671	0.117573	0.621542	0.795553	0.862199	0.993483	0.984203
Q15029	EFTUD2	0	-0.463844	0.945926	0.86889	6.69077e-07	2.94703e-05	0.00125753	-0.432827	0.935656	0.834493	4.77308e-06	0.000457206	0.0079037	1.06064	1.05478
Q15031	LARS2	0	1.21975	6.82779	0.624713	0.00323225	0.0910654	0.222223	0.354638	5.04475	0.44716	0.0480678	0.352889	0.509225	0.985224	0.973757
Q15036	SNX17	0	-1.07996	2.074	0.72463	0.000301803	0.0160663	0.0745097	-0.715646	0.007075	0.645044	0.00213379	0.00898555	0.0515782	1.04987	1.08642
Q15041	ARL6IP1	0	-0.0473652	5.57098e+09	0.196922	0.405324	0.186916	0.346093	-0.812988	0.174994	0.835018	4.64788e-06	0.000663315	0.0103021	0.980647	1.1263
Q15042	RAB3GAP1	0	-1.06369	3.48438	0.448247	0.0474617	0.373419	0.531014	-0.50188	0.00198033	0.561591	0.00997483	0.129535	0.270627	1.01454	1.05248
Q15043	SLC39A14	0	2.47497	4.73978	0.615352	0.00387693	0.0420601	0.137828	1.74684	35.7101	0.620192	0.00353146	0.0152568	0.0715345	0.977442	0.983854
Q15046	KARS1	0	-1.12708	0.00203522	0.67976	0.000976848	0.00509155	0.0342731	-0.811458	0.186688	0.743361	0.000172684	0.00223435	0.021788	1.09037	1.07671
Q15047	SETDB1	0	-0.0314933	295377	0.0515384	0.829152	0.98101	0.984856	0.084947	317.324	0.11983	0.614817	0.854235	0.90411	1.00454	0.987415
Q15048	LRRC14	0	-0.228701	5.435	0.0542179	0.820405	0.293515	0.457294	-0.110929	0.0165643	0.105899	0.656789	0.697333	0.790464	1.00413	1.00849
Q15054	POLD3	0	0.0387466	1.99107e+07	0.078341	0.742687	0.106819	0.24597	-0.0106124	1991.49	0.104766	0.660247	0.261419	0.423669	1.00373	1.00561
Q15056	EIF4H	0	0.160008	0.221609	0.318009	0.171817	0.347293	0.50762	0.173285	0.740984	0.42367	0.0626735	0.278062	0.439551	0.974456	0.961684
Q15057	ACAP2	0	0.381408	0.810364	0.552582	0.0115147	0.101599	0.238463	0.369725	0.758266	0.32607	0.160608	0.354174	0.510339	0.957259	0.971023
Q15058	KIF14	0	0.0769122	15.1009	0.152096	0.522084	0.841997	0.888362	0.573036	0.0120651	0.716062	0.000384018	0.021055	0.0875229	0.991175	0.938641
Q15059	BRD3	0	1.85392	39.9366	0.734378	0.000226979	0.00211151	0.0193442	2.46898	1.06159	0.607435	0.00450214	0.0738952	0.193125	0.983724	0.949807
Q15061	WDR43	0	2.52046	6.68011	0.892125	1.26259e-07	1.33531e-05	0.000788493	0.0821058	0.940298	0.434251	0.0557288	0.248162	0.410184	0.970824	0.944296
Q15067	ACOX1	1	0.798759	1.57146	0.67954	0.000982012	0.00434731	0.0309766	5.33953	1.34857	0.882565	2.61494e-07	3.04845e-05	0.00154076	0.958743	0.958208
Q15070	OXA1L	1	1.3679	76.3217	0.598519	0.00530367	0.0327959	0.117123	1.903	8.33359	0.795174	2.78838e-05	0.00303997	0.0266739	0.987481	0.980413
Q15072	ZNF146	0	-0.0614319	1.9937	0.475679	0.0340161	0.225818	0.385896	-0.059377	14.0015	0.235266	0.318036	0.688498	0.784225	1.13398	1.03664
Q15075	EEA1	0	1.59703	0.719671	0.731459	0.000247503	0.00239818	0.0206847	0.497025	0.200092	0.567315	0.00908676	0.153224	0.29942	0.960414	0.949091
Q15084	PDIA6	0	0.378025	0.0851029	0.225945	0.338135	0.452377	0.601287	0.26777	1.01128	0.13488	0.57074	0.975243	0.984012	0.977143	0.986555
Q15102	PAFAH1B3	0	-0.21938	10.602	0.0885047	0.710601	0.769388	0.836121	0.150172	6.88824	0.0437245	0.854768	0.998698	0.999033	1.00961	0.995319
Q15113	PCOLCE	0	0.676703	63.5734	0.316591	0.173842	0.441049	0.590972	0.0654544	1.12473	0.653206	0.00179112	0.00364775	0.0301425	0.982289	0.906202
Q15118	PDK1	0	0.131908	0.68436	0.333082	0.151278	0.711619	0.796117	NA	NA	NA	NA	0.258851	0.421685	0.956153	NA
Q15120	PDK3	0	1.64599	1.8778	0.771582	6.77561e-05	0.00613443	0.0394668	0.908499	10.932	0.827088	6.87733e-06	0.000145164	0.00388233	0.950689	0.956723
Q15125	EBP	0	-0.957537	0.217985	0.694805	0.000674113	0.00722992	0.0441795	-1.77973	1.79044	0.855029	1.56786e-06	0.000260767	0.0055242	1.05927	1.03665
Q15126	PMVK	0	0.609059	0.00380078	0.497777	0.0255215	0.211322	0.370902	NA	NA	NA	NA	0.152614	0.298913	0.957201	NA
Q15147	PLCB4	0	NA	NA	NA	NA	0.743078	0.817444	0.311206	0.436132	0.199266	0.399643	0.751278	0.831438	NA	0.973474
Q15149	PLEC	0	0.712256	1.17734	0.846975	2.47286e-06	0.00046793	0.00729823	0.713515	0.00263371	0.67415	0.00111584	0.0114309	0.0593629	0.949426	0.948173
Q15154	PCM1	0	NA	NA	NA	NA	0.326739	0.490355	-1.33907	3.3111	0.520953	0.0185096	0.185751	0.339509	NA	1.05244
Q15165	PON2	0	-0.0389744	0.00111091	0.0247189	0.917611	0.574355	0.69836	NA	NA	NA	NA	0.278451	0.439683	1.002	NA
Q15170	TCEAL1	0	0.0183609	3076.56	0.186238	0.431768	0.125334	0.271717	-0.0981143	0.0402332	0.139967	0.55616	0.686038	0.782827	1.0308	1.02506
Q15172	PPP2R5A	0	0.612764	0.27131	0.6455	0.00211329	0.0642241	0.178487	0.112121	1.31512	0.498728	0.0251977	0.296703	0.457955	0.948241	0.947974
Q15181	PPA1	1	1.20889	10.3857	0.80332	1.99809e-05	0.000759638	0.00996319	2.33783	2.77907	0.820156	9.5362e-06	0.000204722	0.00475754	0.961915	0.946822
Q15185	PTGES3	0	0.30533	0.162107	0.21127	0.371244	0.551042	0.682679	-0.241157	1.62136	0.253904	0.280051	0.722316	0.808733	0.984496	1.01764
Q15208	STK38	0	0.334218	0.00230356	0.549655	0.0120544	0.0834942	0.210576	0.108745	0.752508	0.608028	0.00445255	0.0756831	0.195824	0.922732	0.925529
Q15233	NONO	0	0.0680697	0.957816	0.132006	0.57905	0.584972	0.707374	0.0463516	0.0037597	0.10293	0.665866	0.459163	0.601724	0.98645	0.991887
Q15257	PTPA	0	3.01212	20.5044	0.483393	0.0308317	0.105396	0.2443	0.831021	0.00486307	0.665604	0.00135939	0.0370946	0.126274	0.991906	0.889271
Q15262	PTPRK	0	1.70683	4.66239	0.536608	0.0147148	0.00970162	0.0534042	0.2845	5.43039	0.0339507	0.887004	0.720975	0.807858	0.980135	0.996853
Q15269	PWP2	0	-0.730507	0.00360455	0.526056	0.0171955	0.194456	0.352728	-0.211997	3.54579	0.0953428	0.689271	0.242828	0.404985	1.07842	1.00805
Q15276	RABEP1	0	0.0717494	0.201306	0.490609	0.0280689	0.0333621	0.118506	1.5467	6.09669	0.512262	0.0209314	0.218543	0.376485	0.962056	0.988111
Q15286	RAB35	0	-0.118113	103.626	0.105615	0.657653	0.363878	0.522302	-0.0332979	382.644	0.089696	0.70687	0.768152	0.84416	1.00727	1.00841
Q15287	RNPS1	0	-0.357816	0.662734	0.176792	0.455888	0.825005	0.875659	-0.719015	0.0138157	0.422888	0.0632116	0.38809	0.54009	1.01184	1.03855
Q15291	RBBP5	0	-0.22953	2.90868	0.221208	0.348627	0.00026441	0.00525082	1.91763	3.04808	0.651058	0.00187646	0.0224382	0.0917844	1.01705	0.981114
Q15293	RCN1	0	1.53672	5.70115	0.606489	0.00458209	0.112827	0.254309	0.358933	2.95406	0.263243	0.262128	0.269705	0.430612	0.988958	0.987315
Q15311	RALBP1	0	0.717657	0.00151843	0.443303	0.0502665	0.0698984	0.187437	0.676836	0.00148936	0.401693	0.0791619	0.316461	0.476248	0.91891	0.932578
Q15334	LLGL1	0	-0.0415286	1.12788	0.585956	0.00662924	0.00086505	0.0107259	NA	NA	NA	NA	0.00233488	0.0224239	1.0541	NA
Q15345	LRRC41	0	0.0511304	0.0104705	0.168009	0.478923	0.104532	0.243528	-0.717271	2.38458	0.638606	0.0024413	0.0754832	0.195561	0.986599	1.02287
Q15363	TMED2	1	1.22661	3.08661	0.50285	0.0238315	0.167584	0.322343	0.897214	1.12102	0.79312	3.02579e-05	0.00312473	0.027166	0.979835	0.926521
Q15365	PCBP1	0	-2.45227	1.6246	0.570951	0.00855677	0.0892818	0.219703	-0.215206	0.00223111	0.447357	0.0479573	0.0479571	0.148541	1.02733	1.06205
Q15366	PCBP2	0	0.0229017	0.00868588	0.111884	0.638624	0.855002	0.896647	-0.142235	0.735529	0.375707	0.102579	0.12952	0.270627	0.990098	1.03638
Q15369	ELOC	0	-0.0507151	0.0133475	0.0356075	0.881526	0.0544063	0.161378	NA	NA	NA	NA	1.19582e-06	0.000189529	0.995862	NA
Q15370	ELOB	0	-0.155037	430.057	0.203364	0.389817	0.820924	0.872881	-2.88547	22.0181	0.638336	0.00245496	0.0344358	0.120951	1.01542	1.00559
Q15375	EPHA7	0	1.66095	0.774592	0.623326	0.00332173	0.0424537	0.138509	0.109251	1.1451	0.517005	0.0195804	0.186306	0.340107	0.899867	0.873793
Q15382	RHEB	0	0.804229	0.141048	0.693666	0.000693828	0.026866	0.102909	0.257379	1.33166	0.409262	0.0731562	0.0254008	0.0988841	0.938052	0.954928
Q15386	UBE3C	1	0.168352	1.80909	0.272388	0.245295	0.709883	0.795119	1.23008	4.52625	0.729032	0.000265757	0.0151664	0.0713345	0.987953	0.974831
Q15392	DHCR24	0	-1.53923	1.63574	0.463568	0.0395269	0.243908	0.403536	-0.241377	2.22014	0.132272	0.578279	0.566965	0.692338	1.01731	1.00816
Q15393	SF3B3	0	-0.133257	2.46633	0.169221	0.475709	0.548087	0.680929	0.26641	0.209313	0.332835	0.1516	0.0795646	0.201913	1.00661	0.98724
Q15397	PUM3	0	-0.955052	0.00362384	0.780348	4.93283e-05	0.0021565	0.0194711	1.96506	37.7372	0.562599	0.00981362	0.0791287	0.201332	1.26953	0.986484
Q15398	DLGAP5	0	-0.175547	0.100907	0.236877	0.314636	0.520684	0.65708	-1.43606	5.64719	0.687075	0.000817823	0.0233175	0.0939962	1.01438	1.01281
Q15404	RSU1	0	4.64942	16.0554	0.538858	0.0142251	0.122206	0.267071	0.085299	2.34995	0.187348	0.42898	0.371958	0.525926	0.989469	0.949171
Q15417	CNN3	0	0.0419031	20.8066	0.0451738	0.850006	0.750225	0.822963	-0.287402	0.00519651	0.290071	0.214755	0.511592	0.644788	0.996491	1.02212
Q15418	RPS6KA1	0	-0.21258	0.23027	0.42364	0.0626943	0.0506993	0.154442	-0.209541	5.704	0.352092	0.127896	0.207113	0.36378	1.02229	1.01248
Q15424	SAFB	0	0.240684	0.332961	0.414804	0.0689797	0.0928315	0.225074	-0.0352227	0.0994573	0.243618	0.30065	0.00744851	0.0459637	0.96161	1.04369
Q15427	SF3B4	0	0.0816719	0.649471	0.0623092	0.794119	0.782538	0.844716	4.75385	12.5291	0.620154	0.0035341	0.0242193	0.0960808	0.983379	0.989438
Q15428	SF3A2	0	-2.81638	1.99222	0.752111	0.000130897	0.00514968	0.0345474	-0.647624	1.97507	0.79573	2.72691e-05	0.00286072	0.0256562	1.0474	1.08564
Q15434	RBMS2	1	-0.00297262	1.82244e+10	0.0821299	0.730674	0.487225	0.631566	3.57824	3.01618	0.802671	2.053e-05	0.00146466	0.0166843	1.00666	0.97588
Q15435	PPP1R7	0	1.98856	8.44282	0.50561	0.02295	0.20301	0.362392	0.167642	0.877347	0.525941	0.0172242	0.156268	0.302199	0.990974	0.957134
Q15436	SEC23A	0	-0.078859	0.338283	0.56045	0.0101602	0.0599675	0.171619	-1.37251	3.5498	0.699849	0.000592376	0.00905035	0.051751	1.06279	1.03441
Q15437	SEC23B	0	-0.237671	113.097	0.0232901	0.922359	0.738857	0.814217	0.733293	0.0312881	0.323857	0.163634	0.391174	0.542802	1.0022	0.969671
Q15459	SF3A1	0	0.247714	6.14652	0.363612	0.115045	0.233026	0.392811	0.258278	2.64347	0.388337	0.090641	0.46258	0.604609	0.985124	0.984499
Q15477	SKIV2L	0	-0.520505	0.812856	0.498014	0.0254403	0.295265	0.458722	NA	NA	NA	NA	0.0130008	0.0649933	1.02503	NA
Q15526	SURF1	0	1.25768	5.64276	0.575989	0.00786445	0.0966841	0.230557	0.052665	1.67698	0.5531	0.0114213	0.0832707	0.207707	0.989208	0.965703
Q15527	SURF2	0	-0.108959	0.128818	0.188725	0.425532	0.560462	0.68891	-0.91848	0.0463145	0.591306	0.00603492	0.140315	0.284059	1.01128	1.06311
Q15545	TAF7	0	-0.591903	0.00157668	0.506599	0.0226405	0.16409	0.318773	-0.120436	0.283719	0.331622	0.153188	0.0943411	0.22515	1.11266	1.07313
Q15554	TERF2	0	-0.796598	0.109556	0.566409	0.00922284	0.140881	0.292045	0.16778	0.149942	0.135921	0.567741	0.695788	0.789813	1.06816	0.983903
Q15555	MAPRE2	0	0.199639	2.88707	0.0816672	0.732138	0.461912	0.61012	0.604406	0.00427266	0.524803	0.017511	0.0647445	0.178932	0.99058	0.917709
Q15582	TGFBI	0	-0.18786	0.201048	0.22214	0.346548	0.626204	0.736325	-1.39719	4.883	0.476229	0.0337811	0.3217	0.480856	1.0196	1.01939
Q15596	NCOA2	0	NA	NA	NA	NA	0.659898	0.761483	-0.0382079	7.14143	0.121555	0.609695	0.268716	0.429427	NA	1.01879
Q15599	SLC9A3R2	0	0.913711	4.25273	0.577449	0.00767252	0.160966	0.314755	0.263432	0.417775	0.402475	0.078525	0.222593	0.380712	0.977452	0.975834
Q15628	TRADD	0	NA	NA	NA	NA	0.466306	0.614325	NA	NA	NA	NA	0.968956	0.980297	NA	NA
Q15629	TRAM1	0	-0.366388	0.00290061	0.568862	0.00885801	0.119625	0.263263	-0.239136	1.06645	0.39044	0.088757	0.299435	0.460146	1.06522	1.02943
Q15631	TSN	0	-1.42638	5.19397	0.308155	0.186229	0.697975	0.787053	-0.129228	0.47039	0.269126	0.251217	0.665374	0.768453	1.00606	1.01617
Q15637	SF1	0	2.03769	0.689885	0.766684	8.04294e-05	0.00663111	0.0418497	0.108536	0.563726	0.838475	3.89307e-06	0.000534093	0.0089225	0.90812	0.848568
Q15642	TRIP10	0	0.208991	0.845189	0.235089	0.31841	0.157953	0.311143	0.122507	0.641261	0.147812	0.534005	0.0275121	0.104529	0.985013	0.9906
Q15643	TRIP11	0	NA	NA	NA	NA	0.672725	0.771416	-0.281968	0.514152	0.174289	0.462395	0.407904	0.556692	NA	1.0103
Q15645	TRIP13	0	1.70469	0.785579	0.593556	0.00579849	0.0593618	0.170477	0.0385952	14.9375	0.317971	0.171871	0.150506	0.295951	0.968292	0.968415
Q15646	OASL	0	-1.35114	0.00688527	0.798038	2.48424e-05	6.77886e-05	0.00222138	1.56463	16.3343	0.678505	0.0010066	0.0392302	0.131049	1.22898	0.97354
Q15648	MED1	0	0.010371	0.0819271	0.0102738	0.965711	0.97114	0.978192	-0.314224	0.663309	0.257973	0.272151	0.82515	0.884152	0.998777	1.03469
Q15650	TRIP4	0	-1.03428	0.0324281	0.672984	0.00114672	0.0419849	0.137657	-0.0478239	0.146087	0.358601	0.120515	0.249716	0.411752	1.11289	1.03517
Q15651	HMGN3	0	1.32453	48.754	0.461624	0.0404723	0.251762	0.41205	0.917507	6.9344	0.439548	0.0524803	0.343178	0.499077	0.989024	0.97616
Q15652	JMJD1C	0	NA	NA	NA	NA	0.280589	0.444355	-0.231117	4.37217	0.308572	0.185603	0.411694	0.55955	NA	1.04325
Q15653	NFKBIB	0	0.893148	0.185962	0.722061	0.0003247	0.0102194	0.0550573	0.516229	0.446707	0.664684	0.00138808	0.0444657	0.141121	0.908818	0.940541
Q15654	TRIP6	0	0.459894	0.00427473	0.680437	0.000961111	0.00455647	0.0318579	0.0707877	62.7865	0.230794	0.327587	0.14114	0.285052	0.917149	0.977011
Q15691	MAPRE1	0	-1.50542	2.58958	0.729316	0.000263562	0.0134962	0.0664668	-1.23546	98.822	0.367883	0.110525	0.240043	0.401688	1.03458	1.00969
Q15717	ELAVL1	0	-0.848025	16.9503	0.492071	0.027534	0.030786	0.11223	-0.483725	0.00982076	0.652811	0.00180657	0.0509828	0.154503	1.0274	1.10059
Q15723	ELF2	0	2.11215	2.92045	0.597892	0.00536413	0.0291349	0.108262	0.0917938	115.484	0.283945	0.225038	0.0805546	0.203399	0.958272	0.962855
Q15738	NSDHL	0	0.0991528	0.753558	0.537588	0.0144999	0.0953948	0.229224	0.0624224	2144.23	0.118304	0.619362	0.881419	0.922539	0.954347	1.00714
Q15750	TAB1	0	1.48797	4.47571	0.626413	0.00312534	0.0773068	0.200286	0.761174	0.173264	0.561341	0.0100153	0.140379	0.284093	0.984753	0.965215
Q15751	HERC1	0	0.166796	3.98993	0.349938	0.130408	0.466621	0.614604	-0.0173662	1.04837e+20	0.0288636	0.903853	0.849367	0.902062	0.974761	1.00166
Q15758	SLC1A5	0	0.00225825	0.00698438	0.0951607	0.689836	0.488496	0.632111	0.666017	3.65697	0.693841	0.000690757	0.000100408	0.00310276	0.991344	0.94063
Q15773	MLF2	0	-0.0804365	0.822984	0.573965	0.00813682	0.00198681	0.0185436	0.0908699	0.0999832	0.130799	0.582556	0.581413	0.702538	1.05995	0.987872
Q15785	TOMM34	0	-0.168852	616.588	0.142955	0.547675	0.736965	0.81317	-0.0897748	0.00323294	0.000759277	0.997465	0.739531	0.822252	0.992999	1.00004
Q15796	SMAD2	1	1.72338	5.63278	0.897593	8.07038e-08	2.12144e-05	0.00104564	0.897899	9.00583	0.918508	1.1168e-08	1.20266e-06	0.000189529	0.960858	0.909365
Q15797	SMAD1	0	-0.43942	0.307855	0.474985	0.0343147	0.377161	0.534423	-1.09384	5.313	0.485517	0.0299975	0.156225	0.302199	1.02969	1.02533
Q15800	MSMO1	0	-1.50387	1.44525	0.651893	0.00184289	0.0627055	0.176487	-0.0966002	0.405952	0.772102	6.6517e-05	0.00304129	0.0266739	1.03759	1.08548
Q15811	ITSN1	0	-0.212712	0.194726	0.278881	0.233774	0.380826	0.537649	-1.95825	28.0127	0.644153	0.00217431	0.0480014	0.148541	1.0247	1.00875
Q15813	TBCE	1	1.32441	2.07529	0.783968	4.30881e-05	0.00250773	0.0212024	1.4226	0.749158	0.798381	2.44985e-05	0.00164464	0.0180971	0.955456	0.924166
Q15814	TBCC	1	0.141985	1.16796	0.626821	0.0031001	0.0051152	0.0343935	2.21805	14.4878	0.782414	4.56767e-05	0.000581706	0.00941275	0.95262	0.985798
Q15818	NPTX1	0	0.182806	37.3071	0.314015	0.177563	0.319347	0.483275	4.23492	0.939789	0.621177	0.00346439	0.00190115	0.019865	0.955263	0.942928
Q15819	UBE2V2	0	0.179494	0.621494	0.335177	0.148565	0.253554	0.41396	2.28431	0.789177	0.600588	0.00510789	0.0858179	0.211682	0.975284	0.956888
Q15833	STXBP2	0	-2.79618	1.60556	0.786801	3.86924e-05	0.000738758	0.00976929	-0.762577	1.99023	0.689226	0.000775448	0.036281	0.124571	1.02691	1.04201
Q15836	VAMP3	1	3.54526	3.11746	0.913035	1.96396e-08	3.16985e-06	0.000370685	1.27065	12.041	0.908177	3.14564e-08	4.59337e-06	0.000409303	0.938752	0.921881
Q15843	NEDD8	0	-3.93763	1.25851	0.78828	3.6554e-05	0.000795211	0.0102433	2.80721	1.60771	0.634141	0.00267561	0.010664	0.0573179	1.15116	0.926538
Q15904	ATP6AP1	0	0.0486145	9.1021	0.163954	0.489749	0.552409	0.683661	0.586104	2.98432	0.384091	0.0945347	0.427943	0.574573	0.962084	0.939123
Q15907	RAB11B	0	0.408409	0.00168402	0.473152	0.0351135	0.0660938	0.180901	0.0916015	0.765947	0.576069	0.00785379	0.0291544	0.109014	0.936417	0.918164
Q15910	EZH2	0	NA	NA	NA	NA	0.0479374	0.149737	-0.283893	0.694948	0.285044	0.223169	0.326908	0.485465	NA	1.03851
Q15911	ZFHX3	0	-0.180164	0.962968	0.406773	0.0750922	0.332334	0.495509	-1.39317	3.34971	0.730086	0.000257695	0.00138571	0.0161392	1.08506	1.06209
Q15942	ZYX	0	0.788511	0.002279	0.53462	0.0151587	0.0282685	0.106435	0.0245115	10.2893	0.0239638	0.92012	0.000667612	0.0103377	0.945485	0.997971
Q16134	ETFDH	0	0.130339	2.57813	0.0931228	0.696172	0.851315	0.894196	-1.13059	10.5987	0.586661	0.00654833	0.0856215	0.211536	1.00619	1.01749
Q16181	SEPTIN7	0	0.506306	2.74324	0.918349	1.13588e-08	2.31794e-08	1.76836e-05	0.424287	2.1273	0.944903	3.63543e-10	1.42677e-07	4.47857e-05	0.876395	0.857083
Q16186	ADRM1	0	-0.642903	0.00134875	0.426915	0.0604781	0.0450182	0.143151	-0.174782	0.682007	0.449001	0.0470445	0.0399424	0.132416	1.05978	1.04528
Q16204	CCDC6	0	0.0460324	9723.35	0.0106977	0.964297	0.346874	0.50762	0.198068	0.529539	0.227758	0.334168	0.0600723	0.171013	0.999244	0.984705
Q16222	UAP1	0	0.257197	0.167682	0.179148	0.44981	0.481245	0.626943	-0.211249	0.389382	0.317234	0.172922	0.237693	0.39902	0.989319	1.02514
Q16270	IGFBP7	1	0.103187	0.566024	0.724308	0.000304593	0.00156333	0.0159107	1.25193	0.00657893	0.749887	0.000140593	0.00250275	0.0233956	0.938778	0.898099
Q16342	PDCD2	0	NA	NA	NA	NA	0.876922	0.911938	-0.0308178	6883.68	0.0820819	0.730826	0.460551	0.602881	NA	1.00729
Q16363	LAMA4	0	-0.430803	28.5745	0.433216	0.056381	0.374883	0.532334	-1.18643	6.12449	0.526714	0.0170316	0.151068	0.296469	1.05204	1.0249
Q16401	PSMD5	0	-2.7087	2.60907	0.644493	0.00215877	0.0211845	0.089226	-0.38982	0.83528	0.444384	0.0496428	0.351942	0.508228	1.01372	1.02208
Q16512	PKN1	0	0.125116	1.0386	0.549212	0.0121379	0.160205	0.31361	0.183944	20.4276	0.355332	0.124183	0.509751	0.643594	0.964951	0.973912
Q16513	PKN2	0	0.284248	0.468628	0.267027	0.255075	0.188885	0.347559	0.501266	0.395415	0.513084	0.0206921	0.120647	0.259761	0.983636	0.974321
Q16514	TAF12	0	-2.67481	4.69386	0.482241	0.0312921	0.355083	0.515369	-0.370917	0.4426	0.310199	0.183175	0.21305	0.370646	1.0187	1.03418
Q16526	CRY1	0	-0.0440317	0.118066	0.281518	0.229197	0.0029888	0.0240881	-0.0703813	18975.4	0.230087	0.329113	0.872468	0.916414	1.05875	1.036
Q16527	CSRP2	0	4.10166	1.7293	0.906958	3.52608e-08	1.20114e-05	0.000754063	4.48063	2.41009	0.862044	1.03057e-06	4.7865e-05	0.00196874	0.930508	0.944352
Q16531	DDB1	0	0.12267	3.76806	0.18339	0.438968	0.598016	0.716753	0.534768	0.00226356	0.55589	0.0109284	0.136103	0.278271	0.991297	0.963583
Q16533	SNAPC1	0	0.784084	12.4113	0.41228	0.0708587	0.248227	0.408347	1.2801	50.7613	0.410569	0.072155	0.0894403	0.217191	0.968275	0.980387
Q16537	PPP2R5E	0	0.0452598	10.3724	0.496196	0.026067	0.0896224	0.219962	0.400723	0.00224212	0.723061	0.000315617	0.000886239	0.0121506	0.87585	0.893595
Q16539	MAPK14	0	NA	NA	NA	NA	0.0656725	0.180603	1.21023	0.644426	0.503591	0.0235922	0.112396	0.249008	NA	0.968605
Q16540	MRPL23	0	-0.0764397	0.452857	0.79956	2.33465e-05	0.00126339	0.0137498	-1.15175	0.983963	0.81009	1.4969e-05	0.000708823	0.0106611	1.22722	1.13383
Q16543	CDC37	1	0.487484	0.00336713	0.630371	0.00288775	0.0581922	0.168475	3.97699	1.23109	0.825134	7.5521e-06	0.000767524	0.0111647	0.931801	0.950003
Q16555	DPYSL2	0	0.170982	2.41127	0.212701	0.367937	0.0884469	0.218788	2.80599	3.94731	0.630644	0.00287192	0.0430226	0.138467	0.98783	0.990836
Q16563	SYPL1	0	-1.33666	330.857	0.463862	0.0393857	0.157839	0.311143	0.0269121	7144.06	0.132399	0.57791	0.792793	0.860615	1.02993	0.971722
Q16566	CAMK4	0	0.0286279	7.32797	0.404117	0.0771999	0.0123806	0.0630377	0.306776	0.00345388	0.779338	5.12019e-05	0.00114847	0.0144424	0.946796	0.91612
Q16576	RBBP7	0	-0.062808	5.67633	0.298626	0.200922	0.218243	0.378043	-0.405762	0.00197101	0.410212	0.0724271	0.177867	0.330995	1.04236	1.06209
Q16629	SRSF7	1	-0.0458761	30.9749	0.271173	0.24749	0.00214893	0.0194711	1.64482	52.7552	0.840882	3.43269e-06	8.85068e-06	0.000627161	1.03038	0.981594
Q16630	CPSF6	0	-0.0298054	4532.68	0.0769964	0.746964	0.0184105	0.0817559	0.0989897	0.282955	0.429396	0.0588386	0.0101687	0.055895	0.994575	0.966308
Q16637	SMN1; SMN2	0	-0.698245	0.00197759	0.661792	0.00148164	0.000457744	0.00726061	NA	NA	NA	NA	0.00709105	0.0446579	1.15303	NA
Q16643	DBN1	1	1.91792	17.3756	0.827749	6.66162e-06	0.000614541	0.00866459	0.8479	0.302001	0.795403	2.76288e-05	0.00200587	0.0204496	0.985027	0.944214
Q16644	MAPKAPK3	0	-0.203643	0.592379	0.260813	0.266719	0.109302	0.249414	-1.89563	11.2369	0.601139	0.00505683	0.0542362	0.160192	1.02924	1.01651
Q16654	PDK4	0	-0.1401	1.07858	0.487015	0.0294197	0.275788	0.439081	-0.0721931	40.4456	0.0967548	0.684894	0.695378	0.789813	1.07458	1.01219
Q16656	NRF1	0	NA	NA	NA	NA	0.593196	0.713702	0.6785	0.00416369	0.440424	0.0519576	0.477765	0.616044	NA	0.92378
Q16658	FSCN1	0	-1.69136	2.38325	0.670123	0.00122556	0.0487384	0.151315	NA	NA	NA	NA	0.353339	0.509517	1.03548	NA
Q16666	IFI16	0	-0.035123	2.89199	0.411609	0.0713652	0.134498	0.284248	-0.0571052	0.110298	0.197543	0.403814	0.409829	0.558325	1.04938	1.01512
Q16698	DECR1	0	0.0428609	31.2194	0.25805	0.272002	0.173233	0.328927	0.0446189	2516.32	0.271292	0.247275	0.108504	0.243643	0.959283	0.9427
Q16706	MAN2A1	0	-0.173158	0.0616243	0.299714	0.199207	0.19918	0.358452	-1.96617	24.046	0.483304	0.0308671	0.213768	0.371189	1.0157	1.00405
Q16718	NDUFA5	0	0.189499	3.17121	0.366483	0.111992	0.488413	0.632111	0.595192	0.00332851	0.461261	0.0406507	0.259647	0.42229	0.962854	0.93369
Q16719	KYNU	0	0.870645	0.00144369	0.536625	0.0147112	0.182006	0.339744	0.393984	0.0934324	0.213419	0.366285	0.634741	0.745164	0.950507	0.983968
Q16740	CLPP	0	0.119276	0.636873	0.729292	0.000263748	0.0105896	0.0565915	0.542126	1.09833	0.621785	0.00342351	0.0372595	0.126619	0.908876	0.946172
Q16762	TST	0	0.718506	0.00127633	0.452763	0.0450057	0.0128539	0.0643512	-0.0681757	0.346131	0.0484741	0.83918	0.0523718	0.157195	0.942112	1.00661
Q16763	UBE2S	0	1.09604	3.79047	0.653746	0.00177018	0.0621621	0.17587	1.71423	4.60492	0.665991	0.00134747	0.0512896	0.154859	0.954396	0.972732
Q16773	KYAT1	0	0.0712455	6284.61	0.0731785	0.759145	0.534451	0.669074	-0.060668	0.793282	0.0182227	0.939218	0.662061	0.765813	0.990943	0.998194
Q16774	GUK1	0	0.17199	0.569174	0.440331	0.0520126	0.0966389	0.230542	0.0787577	3.58312	0.0376386	0.874818	0.584675	0.705134	0.956702	1.00302
Q16775	HAGH	0	2.76597	14.2068	0.845221	2.72154e-06	0.000439392	0.00706343	2.34034	13.8908	0.611069	0.00420552	0.0785531	0.200638	0.982008	0.988998
Q16795	NDUFA9	0	0.134437	2.85585	0.132974	0.576244	0.642851	0.748091	0.985267	2.67352	0.663785	0.00141661	0.0210794	0.0875229	0.99418	0.963364
Q16798	ME3	0	0.268271	4.82464	0.0561924	0.813973	0.932231	0.951211	0.318395	3.13322	0.240861	0.306324	0.627827	0.738824	0.989022	0.936421
Q16822	PCK2	0	0.854627	0.00338174	0.595312	0.00561921	0.0715685	0.190042	-0.053609	0.254772	0.0376147	0.874897	0.146913	0.291286	0.944371	1.00253
Q16831	UPP1	0	0.0455674	50.8844	0.0454149	0.849214	0.556062	0.686474	-0.930114	0.00659217	0.467639	0.0376026	0.314603	0.47465	1.00786	1.08434
Q16836	HADH	0	0.118312	3.41391	0.129114	0.587463	0.685495	0.779644	NA	NA	NA	NA	0.101818	0.234365	0.986516	NA
Q16850	CYP51A1	0	-0.217519	0.41046	0.21792	0.356019	0.0360151	0.123935	NA	NA	NA	NA	0.00235633	0.0225042	1.01158	NA
Q16851	UGP2	0	-0.32555	0.729288	0.304463	0.191834	0.438121	0.587841	-0.135049	0.00320612	0.139205	0.558334	0.101349	0.234189	1.02255	1.01936
Q16854	DGUOK	0	-0.0907018	0.0015319	0.0335223	0.888421	0.765681	0.833611	-1.67833	4.14918	0.544555	0.0130437	0.200867	0.356751	0.99338	1.02515
Q16880	UGT8	0	0.248496	1.5773	0.213632	0.365795	0.569822	0.695542	NA	NA	NA	NA	0.406438	0.555708	0.988564	NA
Q16881	TXNRD1	0	0.523821	0.571665	0.525769	0.0172674	0.159261	0.312428	NA	NA	NA	NA	0.00948522	0.0533678	0.977176	NA
Q16890	TPD52L1	0	0.293555	187.998	0.114978	0.629313	0.573648	0.697927	0.0217904	29.1039	0.179552	0.448771	0.187546	0.341534	0.98407	0.943796
Q16891	IMMT	0	1.50652	5.56227	0.627491	0.00305906	6.25278e-05	0.00210513	0.277064	0.485237	0.470442	0.0363201	0.11401	0.251463	0.985978	0.967269
Q17RY6	LY6K	0	-0.213783	1.30062	0.392823	0.0866571	0.307092	0.470466	-0.124585	1.27006	0.514391	0.0203161	0.0650742	0.179511	1.03818	1.04436
Q1ED39	KNOP1	0	-1.28009	0.00195405	0.424549	0.0620732	0.115029	0.257231	0.045385	0.0192059	0.327693	0.158414	0.658019	0.762764	1.16515	0.929031
Q1KMD3	HNRNPUL2	1	0.0150232	101431	0.134053	0.573125	0.0325121	0.116467	2.99636	3.53991	0.795772	2.7223e-05	0.000945704	0.0127031	1.01332	0.961277
Q24JP5	TMEM132A	0	-0.22468	0.355055	0.51098	0.0213089	0.107737	0.247037	0.0585935	1057.58	0.14768	0.534375	0.481172	0.61804	1.06362	0.98031
Q27J81	INF2	0	0.0964083	0.00486938	0.20287	0.390993	0.512236	0.650133	0.282209	0.977316	0.158996	0.503147	0.45682	0.599444	0.982579	0.989908
Q29RF7	PDS5A	0	0.147432	0.0792055	0.201625	0.39397	0.229099	0.388454	0.510094	0.208037	0.513476	0.0205788	0.185825	0.33954	0.985705	0.967411
Q2KHR2	RFX7	0	0.38072	1.01232	0.364188	0.114427	0.529625	0.665126	0.703903	0.0021293	0.280709	0.230595	0.368048	0.522131	0.946442	0.952484
Q2KHR3	QSER1	0	0.140815	1.06845	0.206082	0.383375	0.757724	0.827673	3.39228	1.22796	0.625098	0.00320776	0.0700281	0.187004	0.978337	0.970024
Q2KHT3	CLEC16A	0	NA	NA	NA	NA	0.669843	0.769146	1.02366	16.5918	0.326928	0.159446	0.0478321	0.148347	NA	0.982682
Q2M1P5	KIF7	0	0.00688302	2.064e+30	0.0840096	0.724737	0.9397	0.955888	-0.0260277	0.0699879	0.149026	0.530613	0.485375	0.622264	0.983235	0.974372
Q2M2I8	AAK1	0	0.196941	2.0986	0.449012	0.0470382	0.361403	0.520292	-0.379929	1030.24	0.356929	0.122381	0.0966107	0.228691	0.971837	1.02581
Q2M389	WASHC4	0	0.110381	0.00964162	0.260178	0.267928	0.559108	0.688098	0.410204	5.86727	0.29286	0.210179	0.791044	0.86007	0.985007	0.985467
Q2NKX8	ERCC6L	0	0.300416	1.44753	0.397551	0.0825991	0.370348	0.52841	-0.0315226	14477.6	0.0956579	0.688294	0.932877	0.956945	0.967003	1.00848
Q2NL82	TSR1	0	-0.0485801	1.17154	0.812555	1.34373e-05	8.90907e-05	0.00255056	-0.0749516	4.17714	0.50651	0.022668	0.0589212	0.168702	1.1015	1.03252
Q2PZI1	DPY19L1	0	-0.629155	0.718237	0.780318	4.93828e-05	0.00355211	0.0266329	-0.761262	2.78238	0.631902	0.00279995	0.01382	0.0675837	1.08186	1.0393
Q2T9J0	TYSND1	0	0.871883	4.76404	0.394441	0.0852522	0.570897	0.696095	0.111027	7.02421	0.173227	0.465168	0.670085	0.7721	0.981565	0.980105
Q2TAA2	IAH1	1	0.942279	5.95348	0.586926	0.00651815	0.0861907	0.21499	3.3544	2.96668	0.784536	4.21742e-05	0.00241944	0.0227981	0.962997	0.962537
Q2TAA5	ALG11	0	0.235985	5.45601	0.538383	0.0143274	0.232529	0.392528	-0.114194	145.937	0.196926	0.405314	0.508318	0.642699	0.968369	1.02031
Q2TAL8	QRICH1	0	0.0933652	186.031	0.137165	0.56417	0.220111	0.379955	0.21674	0.200733	0.11139	0.640116	0.671679	0.772742	1.01122	0.992469
Q2TAM9	TUSC1	0	-0.115275	0.171629	0.262186	0.264119	0.159305	0.312428	-0.0325581	1.00834e+08	0.109869	0.644717	0.740061	0.822535	1.0421	1.01003
Q2TAY7	SMU1	0	0.079481	5383.46	0.163349	0.491374	0.300501	0.464418	-0.276135	2.12568	0.0806268	0.735433	0.473942	0.613552	0.992045	1.00373
Q2TAZ0	ATG2A	0	-0.0842314	0.00154168	0.032915	0.890431	0.532988	0.668505	-0.0492381	9786.51	0.173818	0.463624	0.596134	0.714592	0.995897	1.02296
Q2VPB7	AP5B1	0	0.721859	3.88629	0.35315	0.126675	0.659348	0.761051	0.191231	0.667973	0.280997	0.230097	0.316288	0.476248	0.963128	0.942775
Q2VPK5	CTU2	0	-0.205947	0.370274	0.22325	0.34408	0.119133	0.262567	0.063335	0.766239	0.0386116	0.871607	0.575495	0.698606	1.01514	0.997257
Q30201	HFE	0	0.0638422	7489.72	0.104825	0.660066	0.385611	0.541508	0.108718	0.349113	0.151589	0.523487	0.910837	0.942794	0.973253	0.971848
Q32MZ4	LRRFIP1	0	NA	NA	NA	NA	0.141112	0.29222	0.218891	1.23639	0.575466	0.00793413	0.0703578	0.187305	NA	0.934974
Q32NB8	PGS1	0	0.150368	0.0356748	0.280649	0.230699	0.299232	0.463176	0.264222	0.710561	0.493354	0.0270707	0.0850199	0.210632	0.981209	0.968259
Q32P28	P3H1	0	1.56368	7.05628	0.534836	0.0151101	0.0849873	0.213286	0.257573	0.0019461	0.34414	0.137342	0.0863337	0.212415	0.99102	0.972025
Q32P41	TRMT5	0	0.49208	0.437415	0.481015	0.0317874	0.136424	0.286591	0.217618	2.34757	0.0410765	0.863482	0.200956	0.356804	0.961607	0.997066
Q32P44	EML3	0	0.0539723	1.07549	0.457458	0.0425576	0.119043	0.262539	0.219706	25.12	0.269283	0.250931	0.742618	0.824609	0.960039	0.984856
Q330K2	NDUFAF6	0	2.37697	5.79199	0.51353	0.0205632	0.283631	0.447388	0.0515468	0.0801444	0.325045	0.162004	0.363385	0.518431	0.98703	0.966498
Q3B726	TWISTNB	0	0.32688	0.617752	0.220778	0.349588	0.922961	0.944013	NA	NA	NA	NA	0.453777	0.596897	0.95136	NA
Q3B7T1	EDRF1	0	0.550648	0.353805	0.526016	0.0172055	0.254299	0.41495	0.042884	1.53803	0.411416	0.071511	0.182485	0.336739	0.911244	0.921077
Q3KQU3	MAP7D1	1	1.26653	44.673	0.507355	0.0224061	0.0397087	0.132204	1.13611	21.3675	0.879993	3.14734e-07	3.49739e-05	0.00163344	0.989842	0.955399
Q3KQV9	UAP1L1	0	-0.401778	1.86134	0.307121	0.187788	0.715094	0.798042	-0.33288	3280.69	0.197547	0.403805	0.250283	0.412344	1.03773	1.02635
Q3KR37	GRAMD1B	0	-0.20862	0.60786	0.331241	0.15369	0.533572	0.668816	-1.60812	15.1059	0.543201	0.013317	0.15149	0.297102	1.05205	1.01727
Q3KRA9	ALKBH6	0	0.00852173	4.72337e+27	0.178926	0.450379	0.751826	0.823791	0.192335	1.77619	0.0487386	0.838313	0.845159	0.898971	1.02079	1.00524
Q3LIE5	ADPRM	0	NA	NA	NA	NA	0.289767	0.454051	0.934143	5.28064	0.549842	0.0120194	0.202502	0.358527	NA	0.947951
Q3LXA3	TKFC	0	-0.00381511	3.68479e+08	0.00549697	0.98165	0.95568	0.967477	0.0850037	0.0013105	0.0859063	0.718762	0.0496151	0.151824	1.00044	0.993097
Q3MHD2	LSM12	0	-1.08479	1.90856	0.655492	0.00170387	0.00980289	0.0536371	-0.133274	33.6505	0.272924	0.24433	0.0279123	0.105703	1.03749	1.02324
Q3SXM5	HSDL1	0	0.12372	0.0298129	0.0421461	0.859961	0.270056	0.43387	-0.242859	1.73446	0.33914	0.143526	0.449888	0.593745	0.992845	1.04805
Q3V6T2	CCDC88A	0	0.163546	0.223664	0.19485	0.410381	0.845596	0.890384	0.079346	0.138686	0.169197	0.475774	0.959086	0.973946	0.983575	0.989626
Q3YEC7	RABL6	1	0.297654	0.571692	0.463991	0.0393236	0.0387286	0.130202	3.60337	1.04575	0.755197	0.000118395	0.00226951	0.0219729	0.961617	0.959813
Q3ZCQ8	TIMM50	1	1.52562	4.98736	0.830743	5.75524e-06	0.000631041	0.00885536	0.974965	9.8043	0.798774	2.41091e-05	7.88008e-05	0.00268553	0.952857	0.93253
Q460N5	PARP14	0	2.06572	0.998371	0.603393	0.0048521	0.0882611	0.218419	0.846408	0.0057675	0.643231	0.00221692	0.0125109	0.0630725	0.972095	0.907193
Q495W5	FUT11	0	0.0865553	2616.38	0.116579	0.624516	0.339814	0.501697	-0.0743498	0.0427011	0.0130632	0.956409	0.581378	0.702538	0.978635	0.997417
Q49A26	GLYR1	0	-0.687644	0.00301359	0.760486	9.93449e-05	0.00112007	0.0127614	-0.139936	1.32495	0.186976	0.429912	0.531557	0.661148	1.21231	1.0256
Q49AR2	C5orf22	0	0.528098	2.90848	0.683079	0.000901723	0.00378809	0.0279953	0.466353	0.828319	0.542462	0.0134681	0.174717	0.327046	0.952696	0.949951
Q4ADV7	RIC1	0	-0.454995	0.826544	0.52887	0.0165034	0.149234	0.301603	0.0246729	0.0125662	0.0882087	0.711529	0.803679	0.868008	1.03979	0.991474
Q4G0F5	VPS26B	0	0.147235	1.51565	0.177423	0.454258	0.0499816	0.153497	NA	NA	NA	NA	0.129842	0.270761	0.980927	NA
Q4G0J3	LARP7	1	NA	NA	NA	NA	0.00403896	0.029376	2.45492	4.08496	0.805111	1.85309e-05	0.00208945	0.0208386	NA	0.970845
Q4G0N4	NADK2	0	0.255019	0.465684	0.145752	0.539784	0.632303	0.739838	-0.857945	11.4238	0.439758	0.0523547	0.184634	0.338134	0.992359	1.01537
Q4G0X4	KCTD21	0	0.212955	0.81558	0.415622	0.0683786	0.0133576	0.0661118	0.0243206	42.0584	0.0108148	0.963906	0.99723	0.998235	0.93573	0.998548
Q4G176	ACSF3	0	1.88177	7.69848	0.774982	6.00049e-05	0.00166937	0.0166068	2.98652	0.93707	0.659171	0.00157092	0.0317145	0.1148	0.971503	0.947235
Q4J6C6	PREPL	0	-0.102173	377.887	0.122303	0.60748	0.507872	0.647198	0.0540479	2.97508	0.0752439	0.752548	0.398426	0.548899	1.00771	1.00431
Q4KMP7	TBC1D10B	0	-1.00094	0.022353	0.564815	0.00946637	0.164427	0.319219	-0.289562	4.39397	0.359086	0.119978	0.681077	0.779643	1.0761	1.05168
Q4KMQ2	ANO6	0	NA	NA	NA	NA	0.506412	0.646167	-0.338314	0.256739	0.179085	0.449971	0.335711	0.493026	NA	1.01384
Q4LE39	ARID4B	0	1.01455	2.62926	0.515879	0.0198946	0.101951	0.238986	0.0940263	1.9896	0.307211	0.187652	0.57476	0.698172	0.95862	0.976178
Q4U2R6	MRPL51	0	-0.763348	0.128134	0.675018	0.00109332	0.0450554	0.143159	NA	NA	NA	NA	0.0250272	0.0981643	1.17067	NA
Q4V328	GRIPAP1	0	-0.0427452	721.843	0.0118538	0.960441	0.403186	0.55721	-0.150361	0.324218	0.13112	0.581622	0.0988961	0.230938	0.999441	1.00868
Q4VC31	CCDC58	0	-0.0242655	44919.3	0.00226531	0.992437	0.802354	0.858801	0.082504	6141.94	0.142832	0.54802	0.853718	0.904058	0.99986	0.991263
Q4ZIN3	TMEM259	0	0.0534703	0.321237	0.664964	0.00137931	0.0038482	0.0282992	0.00649108	543647563677373	0.0413909	0.862447	0.0760124	0.196335	0.936744	0.994899
Q504Q3	PAN2	0	0.486086	0.0278242	0.416563	0.0676925	0.19346	0.351767	0.285451	0.00211139	0.616668	0.00378032	0.00693012	0.0442519	0.929239	0.895251
Q52LJ0	FAM98B	0	-1.55001	2.77689	0.829593	6.08976e-06	0.000108667	0.0028804	-0.451275	0.880612	0.777035	5.57059e-05	0.002538	0.0236503	1.03772	1.06197
Q52LW3	ARHGAP29	0	-0.0114667	4.82454e+27	0.0676671	0.776827	0.434453	0.584762	NA	NA	NA	NA	0.397891	0.548484	1.00696	NA
Q53EL6	PDCD4	0	-0.151013	0.00345264	0.274948	0.240711	0.188758	0.347559	-0.112981	0.00464125	0.0160673	0.946397	0.964313	0.977059	1.02287	0.999069
Q53EP0	FNDC3B	0	0.602421	0.00455336	0.413988	0.0695828	0.371097	0.528973	0.0519942	4.20984	0.176859	0.455715	0.0542519	0.160192	0.960087	0.984492
Q53EU6	GPAT3	0	-0.126247	0.296584	0.0308333	0.897324	0.00408357	0.0296282	0.112974	2.09866	0.349568	0.130843	0.289909	0.450266	1.00354	0.960717
Q53EZ4	CEP55	0	0.0731405	2.65647	0.117524	0.621689	0.0357231	0.123377	-0.138157	0.206242	0.164622	0.487956	0.0174424	0.0779809	0.986355	1.02044
Q53FA7	TP53I3	0	-0.0166904	5.41367e+13	0.151424	0.523945	0.118616	0.262106	0.353041	0.439886	0.157467	0.507315	0.930527	0.956746	0.982454	0.985098
Q53FT3	HIKESHI	0	-1.24365	143.208	0.536905	0.0146494	0.148442	0.300525	-2.56	0.846631	0.765828	8.28408e-05	0.00705622	0.0446579	1.01845	1.06628
Q53GA4	PHLDA2	0	3.03122	3.97774	0.663836	0.001415	0.0358935	0.123668	0.137966	38.0357	0.282624	0.227296	0.356441	0.512492	0.976443	0.94571
Q53GQ0	HSD17B12	0	-0.881312	0.11845	0.487756	0.0291371	0.0234763	0.0950527	-0.0477113	293.758	0.123883	0.602813	0.284545	0.445413	1.03025	1.00864
Q53GS7	GLE1	0	-1.23881	0.0089442	0.755591	0.000116876	0.00354705	0.0266329	-0.400327	1.12014	0.334544	0.149382	0.638041	0.747304	1.18511	1.04067
Q53GS9	USP39	0	-0.0947755	0.425188	0.0611317	0.797932	0.841099	0.888001	0.0958068	1.6056	0.229317	0.330779	0.597026	0.714993	1.00632	0.975545
Q53H12	AGK	0	0.134133	2.10835	0.12094	0.611518	0.091218	0.222505	1.15094	9.88431	0.481305	0.0316696	0.121874	0.261085	0.989521	0.983819
Q53H47	SETMAR	0	NA	NA	NA	NA	0.566316	0.692965	-0.169913	0.969211	0.0985343	0.679392	0.837844	0.893261	NA	1.00741
Q53H82	LACTB2	0	0.389109	0.471923	0.569509	0.00876386	0.172532	0.328015	NA	NA	NA	NA	0.110832	0.246459	0.950698	NA
Q53H96	PYCR3	0	-0.818026	28.0681	0.430527	0.0581029	0.401633	0.555989	-0.323058	2.14947	0.255314	0.277297	0.30624	0.466636	1.01372	1.01348
Q53HC5	KLHL26	0	-0.0772793	0.800915	0.573249	0.008235	0.00109217	0.0125714	-0.309645	0.00332646	0.536551	0.0147275	0.149147	0.294151	1.06215	1.08917
Q53HC9	EIPR1	0	0.0549394	14.0178	0.100254	0.674089	0.282781	0.446402	NA	NA	NA	NA	0.610134	0.725157	0.989264	NA
Q53LP3	SOWAHC	0	1.84387	2.42461	0.716672	0.000377586	0.00574935	0.0374468	1.19438	28.9935	0.489292	0.0285581	0.221401	0.379916	0.974613	0.985657
Q53R41	FASTKD1	0	NA	NA	NA	NA	0.701375	0.789543	3.34477	4.65406	0.587214	0.00648538	0.138281	0.281567	NA	0.976271
Q53S33	BOLA3	0	0.0350439	14545	0.0947827	0.69101	0.92386	0.944285	NA	NA	NA	NA	0.836665	0.892439	0.974653	NA
Q53SF7	COBLL1	0	-0.802805	26.6421	0.396785	0.0832474	0.250351	0.410641	NA	NA	NA	NA	0.682892	0.781009	1.01851	NA
Q53T59	HS1BP3	0	0.212642	0.41195	0.374614	0.103663	0.166975	0.322173	0.248914	1.01032	0.488024	0.0290355	0.00581692	0.0400602	0.961882	0.956278
Q562E7	WDR81	0	-1.28471	0.943996	0.47238	0.0354538	0.260479	0.422709	-0.0593461	0.543536	0.122828	0.605929	0.98794	0.992099	1.0252	1.01195
Q562R1	ACTBL2	0	0.247823	1.49749	0.197854	0.403059	0.565584	0.692657	0.186439	11.3544	0.327374	0.158844	0.096929	0.228854	0.988888	0.976959
Q567U6	CCDC93	0	-0.0181456	6.77502e+07	0.103669	0.663602	0.0335767	0.118901	-0.102724	82568.1	0.175016	0.460501	0.57741	0.700361	1.00821	1.01546
Q56P03	EAPP	1	-0.0102347	6.6944e+07	0.250889	0.285995	0.284147	0.447966	2.30867	15.0618	0.760872	9.80654e-05	0.000645218	0.0100999	1.03068	0.986478
Q56VL3	OCIAD2	0	-0.0660397	0.15252	0.0696992	0.770295	0.643001	0.748119	-0.0303929	0.00950328	0.309544	0.18415	0.152361	0.298516	0.994037	1.02582
Q58FF6	HSP90AB4P	0	-2.85091	1.54843	0.651801	0.00184658	0.0440826	0.14173	1.77507	5.5331	0.596241	0.00552622	0.0527395	0.157663	1.03385	0.985655
Q58FG1	HSP90AA4P	0	1.01377	0.0120401	0.419508	0.0655772	0.276926	0.440423	0.933641	0.0074097	0.230572	0.328066	0.79012	0.859945	0.901904	0.933054
Q58WW2	DCAF6	0	-0.0353181	2.11843	0.23856	0.311108	0.00867339	0.0496757	-0.292913	0.00226978	0.578438	0.00754483	0.00180859	0.0191248	1.03042	1.0762
Q5BJD5	TMEM41B	0	-4.09935	2.52488	0.737634	0.000205827	0.000119564	0.00304734	-4.02006	2.12904	0.886392	1.96903e-07	6.15089e-05	0.0022785	1.02019	1.03672
Q5BJF2	TMEM97	0	2.15818	4.7279	0.899041	7.13806e-08	1.17948e-05	0.000754063	2.17739	7.78732	0.816897	1.10678e-05	0.00060931	0.00971638	0.952854	0.977821
Q5BJH7	YIF1B	0	0.0409815	0.00144549	0.0617673	0.795873	0.84974	0.893013	1.50483	2.84237	0.612691	0.00407851	0.0269756	0.103133	1.00437	0.958986
Q5BKZ1	ZNF326	0	-1.50011	0.00357323	0.637855	0.00247945	0.0253723	0.0996842	-0.00777336	1.75816e+37	0.0212668	0.929087	0.953227	0.970642	1.35572	1.00535
Q5D0E6	DALRD3	0	NA	NA	NA	NA	0.556825	0.686847	2.08527	2.54631	0.395969	0.0839414	0.281785	0.442827	NA	0.982427
Q5EB52	MEST	0	-0.398841	4.89392	0.360705	0.118196	0.605312	0.721519	-0.0371764	0.309179	0.0859666	0.718572	0.434427	0.578927	1.03113	1.00577
Q5EBL4	RILPL1	0	0.0322174	0.00456956	0.342543	0.139296	0.244057	0.403536	0.0512332	5.80492	0.233595	0.321585	0.487444	0.624381	0.948391	0.96462
Q5EBL8	PDZD11	0	-0.335718	0.85568	0.228727	0.33206	0.0442748	0.141889	-1.78104	31.0397	0.451906	0.0454641	0.219307	0.377257	1.01609	1.00765
Q5F1R6	DNAJC21	0	-0.8718	0.00430249	0.645878	0.00209644	0.0628563	0.176714	-0.172935	1.87089	0.309423	0.184331	0.690323	0.785554	1.11011	1.02328
Q5GLZ8	HERC4	0	0.0955386	1.79761	0.254688	0.278517	0.445326	0.594913	0.40328	2.87357	0.33137	0.15352	0.0560072	0.163418	0.978801	0.979332
Q5H8A4	PIGG	0	1.62934	46.9513	0.572825	0.00829364	0.117346	0.260401	0.760662	4.14307	0.491145	0.0278719	0.310619	0.471138	0.982068	0.948624
Q5H9R7	PPP6R3	0	-0.190197	1.73196	0.363043	0.115657	0.108386	0.248143	-0.492498	0.0646664	0.503446	0.0236389	0.21186	0.368808	1.0227	1.06509
Q5HYI7	MTX3	0	-0.112866	0.866659	0.60484	0.00472436	0.00064915	0.00902454	-0.115002	0.554874	0.469407	0.0367896	0.0858174	0.211682	1.05981	1.04666
Q5HYI8	RABL3	0	-0.0093783	60406.3	0.033332	0.889051	0.581124	0.704292	-0.112764	0.0068378	0.0241386	0.919539	0.165815	0.315344	1.00526	1.00322
Q5HYJ3	FAM76B	0	-0.49282	0.33964	0.523503	0.0178433	0.127995	0.275676	-0.437244	0.750774	0.436549	0.0543012	0.432274	0.577139	1.06685	1.0575
Q5HYK3	COQ5	0	0.147702	1.34756	0.214077	0.364774	0.222763	0.383091	-0.00874072	7.74617	0.0315119	0.895076	0.28404	0.444932	0.962009	1.00517
Q5HYK7	SH3D19	0	0.43415	0.676473	0.367535	0.110888	0.615405	0.729242	0.27011	0.333584	0.432915	0.056572	0.214197	0.371725	0.959424	0.947559
Q5J8M3	EMC4	0	1.04051	1.94098	0.855458	1.52906e-06	0.000147864	0.00351172	0.0904595	0.635861	0.837762	4.03936e-06	0.000273356	0.00568047	0.909208	0.849235
Q5JPH6	EARS2	0	-0.125259	0.0021693	0.127813	0.591266	0.636621	0.742746	0.173195	0.280278	0.175045	0.460425	0.68352	0.78154	1.0096	0.988543
Q5JPI3	C3orf38	0	-0.115964	0.211124	0.462991	0.0398057	0.326016	0.489886	NA	NA	NA	NA	0.334731	0.491951	1.06367	NA
Q5JPI9	EEF1AKMT2	0	-3.22314	1.14024	0.780776	4.85518e-05	0.00244782	0.0208852	-0.663677	5.2229	0.645672	0.0021056	0.0136239	0.0671157	1.0697	1.06616
Q5JRA6	MIA3	0	0.608401	0.00217782	0.572316	0.00836452	0.00285897	0.0233894	0.522111	0.00211379	0.546757	0.0126088	0.0527395	0.157663	0.941386	0.946476
Q5JRX3	PITRM1	0	0.884932	0.0896321	0.597609	0.00539167	0.0809167	0.206499	NA	NA	NA	NA	0.062457	0.174798	0.975644	NA
Q5JS54	PSMG4	0	-0.405591	0.0264541	0.627906	0.00303386	0.00523006	0.0349687	-0.191827	0.0870407	0.214285	0.364296	0.302883	0.463654	1.1184	1.04074
Q5JSH3	WDR44	0	0.196092	1.15756	0.329972	0.155368	0.591473	0.712636	0.718024	0.00156519	0.448638	0.0472448	0.119935	0.259069	0.971032	0.957359
Q5JSL3	DOCK11	0	0.109786	0.15839	0.0245792	0.918075	0.065753	0.180603	0.228605	2.53607	0.23426	0.320171	0.678741	0.778165	0.998466	0.98872
Q5JSZ5	PRRC2B	0	-0.111293	30.0626	0.215135	0.362352	0.286632	0.450692	-0.126309	148.887	0.146681	0.537174	0.865446	0.912451	1.01439	1.01049
Q5JTD0	TJAP1	0	0.80181	1.9837	0.670144	0.00122499	0.0441711	0.141889	0.825875	0.00309114	0.652272	0.00182781	0.0200779	0.0853115	0.955277	0.923236
Q5JTH9	RRP12	0	NA	NA	NA	NA	0.114187	0.255731	1.79825	4.60947	0.532029	0.0157534	0.246509	0.408838	NA	0.977921
Q5JTJ3	COA6	0	1.0093	3.32668	0.561691	0.00995874	0.149726	0.302081	0.09849	0.679024	0.19742	0.404114	0.250276	0.412344	0.9779	0.981286
Q5JTV8	TOR1AIP1	0	-1.3377	14.7932	0.499084	0.0250773	0.213335	0.372866	-0.304792	1.06675	0.548439	0.0122845	0.170878	0.322301	1.00863	1.03621
Q5JTW2	CEP78	0	-0.799759	0.00278295	0.599959	0.0051668	0.0956954	0.229577	4.56964	3.3325	0.601881	0.00498867	0.10171	0.234365	1.15341	0.973011
Q5JTZ9	AARS2	0	0.0682626	0.00289386	0.0919572	0.699805	0.632972	0.740059	NA	NA	NA	NA	0.00560478	0.0392621	0.995476	NA
Q5JUR7	TEX30	0	-0.223892	1.55409	0.466436	0.0381637	0.0709729	0.189134	-0.450424	1.72935	0.64574	0.00210259	0.013691	0.0672594	1.06124	1.06153
Q5JVF3	PCID2	0	0.116642	0.109295	0.238321	0.311608	0.594272	0.714187	0.328838	0.0586899	0.524313	0.0176356	0.183008	0.337051	0.981387	0.955919
Q5JWF2	GNAS	0	-0.783623	6.15385	0.242365	0.30322	0.495777	0.637338	-2.2393	18.0525	0.487904	0.029081	0.341258	0.497259	1.02092	1.01213
Q5K4L6	SLC27A3	0	-0.0295836	0.00670005	0.0760287	0.750046	0.791318	0.85087	0.0287248	0.0819056	0.0223882	0.925357	0.910278	0.942794	1.01026	0.996738
Q5K651	SAMD9	0	-1.24861	0.0356265	0.746624	0.000155933	0.00813382	0.0478403	-0.789306	0.00138124	0.505998	0.0228282	0.119017	0.257834	1.14664	1.07764
Q5M775	SPECC1	1	0.575925	1.81734	0.641725	0.00228798	0.00832369	0.0483374	3.02194	0.679029	0.873369	4.97768e-07	4.99243e-05	0.00203937	0.966783	0.933816
Q5M7Z0	RNFT1	0	0.031286	0.00602796	0.0119374	0.960163	0.495466	0.637284	0.0872277	22096.5	0.154062	0.516654	0.253872	0.416419	1.00207	0.980037
Q5MIZ7	PPP4R3B	0	-0.163774	0.560884	0.144932	0.54209	0.0982357	0.233325	-1.69124	6.63056	0.61993	0.00354952	0.0504283	0.153603	1.02022	1.02403
Q5MNZ6	WDR45B	0	NA	NA	NA	NA	0.855213	0.89671	-0.206953	0.0114655	0.362612	0.116122	0.59307	0.712296	NA	1.03755
Q5NDL2	EOGT	0	-0.103647	0.340018	0.193037	0.414836	0.818122	0.870834	-0.15665	1.96896	0.363869	0.114769	0.417825	0.564547	1.02269	1.05605
Q5PRF9	SAMD4B	0	-0.109128	1.60118	0.31325	0.178679	0.575226	0.698849	-0.154545	0.388777	0.455936	0.0433394	0.0362572	0.124561	1.03589	1.04584
Q5QP82	DCAF10	0	-0.438583	0.0028364	0.612053	0.00412805	0.0178722	0.0800823	-1.99302	0.472921	0.846248	2.57342e-06	0.000353258	0.00660756	1.17152	1.18126
Q5R372	RABGAP1L	0	0.00748591	4.47205e+10	0.0253634	0.91547	0.552981	0.683661	-0.195906	0.0514116	0.0329408	0.890345	0.0450435	0.142052	0.996757	1.00472
Q5R3I4	TTC38	0	0.0111565	40170.9	0.0924745	0.698192	0.375704	0.532865	NA	NA	NA	NA	0.64394	0.751335	0.994052	NA
Q5RI15	COX20	0	4.19852	1.69738	0.605289	0.00468528	0.0646427	0.179311	NA	NA	NA	NA	0.942856	0.963865	0.954925	NA
Q5RKV6	EXOSC6	1	2.11201	26.1811	0.866748	7.6785e-07	1.1705e-07	3.32422e-05	2.23804	6.52	0.857823	1.33005e-06	0.000104654	0.00320079	0.979417	0.974302
Q5SNT2	TMEM201	0	0.0673628	2.91783	0.308864	0.185166	0.279927	0.444012	0.00336207	55.5244	0.117103	0.622948	0.798671	0.864007	0.975855	1.01274
Q5SQN1	SNAP47	0	0.0873664	9.71604	0.25989	0.268477	0.0950921	0.228589	-0.0704508	0.947811	0.101494	0.670275	0.833395	0.890044	0.967181	1.01393
Q5SRE5	NUP188	0	0.0966301	9.43756	0.0240054	0.919982	0.00995137	0.0540567	0.0411645	350110	0.0480889	0.840442	0.0560424	0.163441	0.99896	0.997054
Q5SRE7	PHYHD1	0	1.7244	0.891318	0.845856	2.62921e-06	0.000283837	0.00547947	0.051621	1.10284	0.507822	0.0222621	0.223558	0.381925	0.909793	0.909152
Q5SSJ5	HP1BP3	1	NA	NA	NA	NA	0.0011567	0.0129917	1.89759	13.2127	0.807711	1.65891e-05	0.000953386	0.0127489	NA	0.976491
Q5ST30	VARS2	0	0.248329	0.00195183	0.412203	0.0709167	0.382703	0.539074	0.475578	0.00631179	0.531263	0.0159327	0.194391	0.348966	0.952389	0.942757
Q5SVZ6	ZMYM1	0	NA	NA	NA	NA	0.699848	0.788718	1.74987	5.9918	0.67745	0.0010322	0.0178762	0.0789146	NA	0.957339
Q5SW79	CEP170	0	0.154061	0.780383	0.514702	0.0202274	0.0711645	0.189445	0.0605755	0.0315795	0.105172	0.659007	0.374944	0.528367	0.958385	0.991838
Q5SW96	LDLRAP1	0	-0.0583517	0.955232	0.0254076	0.915323	0.058679	0.169473	-0.127115	0.0156624	0.0897228	0.706786	0.122684	0.262254	0.997642	1.01091
Q5SWX8	ODR4	0	0.156144	0.177555	0.314315	0.177127	0.0613714	0.17429	0.456251	5.26494	0.442137	0.050946	0.146739	0.291283	0.981318	0.969948
Q5SXM2	SNAPC4	0	NA	NA	NA	NA	0.951829	0.964607	-0.0600128	0.0326224	0.00150455	0.994977	0.466498	0.607732	NA	1.00013
Q5SY16	NOL9	0	-0.287565	0.288436	0.347318	0.13351	0.385951	0.541717	1.56872	14.3911	0.244147	0.299569	0.869915	0.915144	1.06559	0.989807
Q5SYE7	NHSL1	0	-0.0830814	0.06124	0.115978	0.626315	0.849189	0.892663	-0.199079	1.62098	0.264396	0.259966	0.457785	0.60032	1.02191	1.04162
Q5T011	SZT2	0	-0.0935718	1.04353	0.0678747	0.776159	0.496935	0.637908	1.75291	1.59293	0.28571	0.222043	0.792681	0.860615	1.01286	0.975952
Q5T0F9	CC2D1B	0	0.253751	1.60236	0.118578	0.618545	0.803618	0.859382	-0.0385144	0.0455995	0.132061	0.57889	0.499767	0.635254	0.993707	1.01155
Q5T0N5	FNBP1L	0	0.526132	0.0041011	0.712401	0.00042456	0.00224287	0.0199649	1.10384	0.0054414	0.686983	0.000819676	0.000749246	0.0109522	0.902564	0.884395
Q5T160	RARS2	0	NA	NA	NA	NA	0.612049	0.727289	0.359966	0.298075	0.290167	0.214597	0.674953	0.775372	NA	0.979397
Q5T1C6	THEM4	0	0.0648366	4.806	0.245742	0.296322	0.618622	0.731165	0.32203	0.00266191	0.565327	0.00938764	0.0678324	0.183915	0.952981	0.87705
Q5T1M5	FKBP15	0	-0.110555	1.37214	0.177693	0.453559	0.708742	0.794786	-0.160011	10.8382	0.303359	0.193532	0.288564	0.449106	1.00895	1.01798
Q5T1V6	DDX59	0	1.12496	0.0328375	0.678369	0.00100987	0.0328845	0.117331	0.565804	1.60844	0.687775	0.000803822	0.0233732	0.093997	0.931405	0.94525
Q5T200	ZC3H13	0	0.0404907	131.523	0.00798914	0.973333	0.657186	0.759258	-0.0999674	0.0228585	0.303447	0.193396	0.447949	0.591841	1.00262	1.0849
Q5T280	SPOUT1	1	-0.0407974	0.688927	0.280936	0.230202	2.62844e-05	0.00118726	2.68917	7.27513	0.776507	5.67848e-05	0.00180358	0.0191248	1.0712	0.959578
Q5T2E6	ARMH3	0	-1.62552	13.461	0.558242	0.0105264	0.074392	0.194765	0.161647	52.1382	0.2448	0.298237	0.62973	0.740626	1.01667	0.97001
Q5T2R2	PDSS1	0	-0.00888629	77.8117	0.128358	0.589673	0.513506	0.651191	0.121004	0.457807	0.208976	0.376581	0.521997	0.654086	1.02488	0.965031
Q5T3F8	TMEM63B	0	1.57142	12.5676	0.610834	0.00422422	0.0182778	0.0813496	0.134282	0.00231316	0.303157	0.193842	0.507368	0.641686	0.96019	0.92165
Q5T3I0	GPATCH4	1	-0.0419456	7.22894	0.323834	0.163665	0.0267702	0.102608	1.35038	8.14528	0.897161	8.36848e-08	2.29495e-05	0.00126732	1.06216	0.933485
Q5T440	IBA57	0	-0.289677	0.466766	0.45076	0.0460824	0.195859	0.354401	-0.280283	5.99339	0.0596339	0.802788	0.152823	0.29893	1.05859	1.00474
Q5T447	HECTD3	0	-0.2841	2.11182	0.45128	0.0458012	0.0479115	0.149737	-0.656022	0.0273657	0.57924	0.00744245	0.106047	0.24013	1.03932	1.06566
Q5T4S7	UBR4	0	-0.32928	0.869536	0.182378	0.441542	0.867834	0.905645	0.200875	2.01408	0.0344953	0.885203	0.639525	0.748308	1.00908	0.997798
Q5T5C0	STXBP5	0	-0.48325	0.172119	0.480523	0.0319882	0.255528	0.416612	NA	NA	NA	NA	0.753632	0.832807	1.03954	NA
Q5T5P2	KIAA1217	0	-0.219802	1.29758	0.311657	0.181017	0.534396	0.669074	-0.041143	587.925	0.0761129	0.749777	0.832525	0.889686	1.01799	1.00368
Q5T5U3	ARHGAP21	0	0.0879038	12.9508	0.190328	0.421539	0.33629	0.499162	3.74811	0.98171	0.614911	0.00390975	0.0614656	0.173242	0.982894	0.958304
Q5T5Y3	CAMSAP1	0	-3.7091	1.71933	0.523659	0.0178032	0.264541	0.426873	-4.10962	1.29206	0.458421	0.0420684	0.288718	0.449106	1.03899	1.03133
Q5T653	MRPL2	0	-0.784071	0.00576209	0.745723	0.000160415	0.00876934	0.0500961	NA	NA	NA	NA	0.0199485	0.0850032	1.16546	NA
Q5T6F0	DCAF12	0	-0.218789	0.346626	0.0759932	0.750159	0.502372	0.642674	0.179325	306.684	0.0175149	0.941575	0.987725	0.992063	1.01089	0.996497
Q5T6F2	UBAP2	0	-0.151828	0.250489	0.132394	0.577923	0.1699	0.324354	-0.953172	11.7837	0.552714	0.0114907	0.00808664	0.0481939	1.00987	1.016
Q5T6S3	PHF19	0	-0.225736	1.38115	0.167873	0.479282	0.789566	0.849478	-0.491497	0.0266555	0.423875	0.062533	0.466634	0.607776	1.01789	1.06321
Q5T6V5	C9orf64	0	0.936051	2.3442	0.694266	0.00068337	0.0217456	0.0909472	0.0765126	0.00908589	0.0364813	0.878639	0.737392	0.820639	0.975885	0.998558
Q5T7V8	GORAB	0	-0.0567881	4.40394	0.351804	0.12823	0.42586	0.57671	-0.082286	0.00352332	0.118085	0.620014	0.300474	0.461506	1.05176	1.01152
Q5T8D3	ACBD5	0	-0.0819301	4.57199	0.180167	0.447194	0.253302	0.413723	-0.0639862	0.00106551	0.00852529	0.971544	0.795924	0.862444	1.01575	1.00102
Q5T8I3	FAM102B	0	-1.08676	0.00828598	0.67282	0.00115113	0.0336816	0.118901	NA	NA	NA	NA	0.0414039	0.135827	1.1903	NA
Q5T8P6	RBM26	0	0.621412	0.00173464	0.42141	0.0642377	0.23342	0.393143	-0.0233789	2.88245e+13	0.0105417	0.964817	0.105951	0.24008	0.961864	1.00091
Q5T9A4	ATAD3B	0	-0.83873	0.0463994	0.553051	0.0114301	0.120485	0.264695	0.923232	5.74043	0.596099	0.00554037	0.0690823	0.185998	1.12309	0.948511
Q5T9L3	WLS	0	NA	NA	NA	NA	0.509454	0.647816	-0.151318	0.158016	0.0477696	0.841488	0.986588	0.99163	NA	0.996073
Q5T9S5	CCDC18	0	-0.329929	0.0491547	0.147475	0.53495	0.972198	0.979093	-0.880414	1.50659	0.402878	0.078198	0.578145	0.700682	1.03389	1.07143
Q5TA45	INTS11	0	0.0110785	61617	0.00673065	0.977533	0.887617	0.919532	NA	NA	NA	NA	0.57435	0.698069	0.999261	NA
Q5TA50	CPTP	0	-0.0834668	0.00878879	0.290858	0.213458	0.332578	0.495562	NA	NA	NA	NA	0.41242	0.559908	1.046	NA
Q5TAQ9	DCAF8	0	-0.0552576	41785.5	0.0927296	0.697397	0.363274	0.521861	-0.347049	0.00487068	0.599203	0.00523831	0.0233145	0.0939962	1.0067	1.05082
Q5TAX3	TUT4	0	1.27331	39.1978	0.405205	0.0763316	0.476416	0.623143	0.333417	0.755645	0.301365	0.196622	0.332642	0.490246	0.984081	0.967176
Q5TBB1	RNASEH2B	0	1.74508	25.5279	0.567042	0.00912756	0.174691	0.330813	0.362556	1.56919	0.436872	0.054103	0.268445	0.429418	0.991687	0.970554
Q5TC12	ATPAF1	0	-0.115248	1.61919	0.319209	0.170115	0.130528	0.279422	NA	NA	NA	NA	0.0720624	0.190337	1.03112	NA
Q5TDH0	DDI2	0	NA	NA	NA	NA	0.339123	0.501697	0.402557	0.0106382	0.392114	0.0872776	0.0042189	0.0330638	NA	0.966039
Q5TFE4	NT5DC1	0	0.18774	0.283688	0.55325	0.0113942	0.18295	0.340654	0.464353	0.837005	0.563139	0.00972798	0.153394	0.299454	0.955395	0.956274
Q5TGY1	TMCO4	0	-3.10094	2.23758	0.637462	0.00249965	0.050658	0.154442	0.184296	0.283946	0.248285	0.291192	0.0319406	0.114894	1.02366	0.965785
Q5THJ4	VPS13D	0	0.53302	0.738648	0.466579	0.0380965	0.216272	0.375567	3.08198	1.53222	0.665036	0.00137704	0.0282939	0.106693	0.964809	0.963448
Q5TKA1	LIN9	0	0.217732	1.68853	0.367855	0.110553	0.0701696	0.187701	0.648153	0.00353067	0.545475	0.0128605	0.0706751	0.187717	0.948494	0.892719
Q5U3C3	TMEM164	0	0.0108829	0.00770703	0.0497556	0.834983	0.280734	0.444355	0.715339	0.00447966	0.535152	0.0150389	0.0841108	0.209096	1.00231	0.957883
Q5U5X0	LYRM7	0	0.379383	1.27944	0.374764	0.103514	0.484857	0.629861	0.448121	1.23401	0.37587	0.102418	0.359412	0.515272	0.980744	0.979858
Q5UCC4	EMC10	0	-0.105269	0.0707599	0.128112	0.590392	0.675441	0.772747	2.03725	24.1986	0.602986	0.00488854	0.115148	0.252664	1.01271	0.990087
Q5UIP0	RIF1	0	2.45504	3.65368	0.473571	0.0349294	0.374362	0.532057	0.307474	0.37024	0.319425	0.16981	0.612284	0.72641	0.987391	0.977256
Q5VIR6	VPS53	0	2.86003	8.04067	0.737158	0.000208808	0.0111945	0.0590074	0.125356	0.02268	0.285942	0.221651	0.558921	0.68631	0.9899	0.979671
Q5VSL9	STRIP1	0	1.04676	2.77959	0.653406	0.00178334	0.0623805	0.176063	-0.0869507	0.003368	0.0317023	0.894446	0.948751	0.96757	0.974941	1.00324
Q5VT06	CEP350	0	-0.0316688	5.48702	0.274695	0.24116	0.152315	0.304733	-0.00349779	4.95009e+72	0.0947228	0.691196	0.9698	0.98051	1.04152	1.01208
Q5VT25	CDC42BPA	0	0.112865	0.0266611	0.0898776	0.706301	0.149698	0.302081	0.501329	0.762844	0.544999	0.012955	0.150963	0.296456	0.991301	0.964344
Q5VT52	RPRD2	0	0.201532	24.5006	0.0700095	0.769299	0.30975	0.473315	0.0551809	0.0274163	0.19118	0.419425	0.747762	0.828316	0.997055	0.98085
Q5VT66	MTARC1	0	-3.35016	4.2077	0.643483	0.00220521	0.0541727	0.16106	-0.154744	0.254131	0.0527519	0.825189	0.847714	0.900999	1.02675	0.993806
Q5VTB9	RNF220	0	0.127797	3.25814	0.133498	0.574727	0.402473	0.556667	0.47915	0.00333287	0.495868	0.0261813	0.269774	0.430612	0.983297	0.914939
Q5VTL8	PRPF38B	0	0.0169857	4.49577e+10	0.0242723	0.919095	0.849257	0.892663	-1.16955	6.36433	0.605321	0.00468247	0.0958898	0.227481	1.0014	1.01388
Q5VTR2	RNF20	0	0.676168	0.00384561	0.491739	0.0276546	0.0878429	0.217655	-0.334897	0.256502	0.294365	0.207736	0.432225	0.577139	0.959264	1.01392
Q5VU43	PDE4DIP	0	0.655182	82.0324	0.341214	0.140938	0.519568	0.656088	NA	NA	NA	NA	0.00395992	0.0317006	0.973603	NA
Q5VV41	ARHGEF16	0	NA	NA	NA	NA	0.665813	0.765577	-1.42932	4.64426	0.621253	0.0034593	0.0744682	0.194112	NA	1.02065
Q5VV42	CDKAL1	0	-0.254858	0.104901	0.174376	0.462167	0.445539	0.594913	NA	NA	NA	NA	0.962051	0.975795	1.01519	NA
Q5VW32	BROX	0	-1.9367	19.4666	0.62546	0.00318493	0.0633795	0.177379	-0.98929	0.0855489	0.647735	0.00201523	0.00985705	0.0546352	1.02094	1.1109
Q5VW36	FOCAD	0	-0.20655	0.371632	0.270225	0.249212	0.650893	0.753772	-0.14026	1.43758	0.162883	0.492628	0.182855	0.3369	1.02006	1.01529
Q5VW38	GPR107	1	0.0678161	3.59636	0.00401004	0.986613	0.14575	0.29829	2.9762	23.6392	0.873017	5.09673e-07	0.000106856	0.00322712	1.00039	0.983799
Q5VWQ0	RSBN1	0	-0.0632277	5.50935	0.379584	0.0987995	0.612782	0.727725	-0.138038	0.488545	0.153125	0.519237	0.91815	0.948691	1.06626	1.02134
Q5VWQ8	DAB2IP	0	-0.177339	0.421837	0.542329	0.0134955	0.113176	0.254533	-0.345253	0.00303379	0.504936	0.0231629	0.236779	0.398125	1.07574	1.09571
Q5VWZ2	LYPLAL1	0	NA	NA	NA	NA	0.240242	0.399889	-0.0677381	0.064807	0.233874	0.32099	0.439041	0.583042	NA	1.03691
Q5VYK3	ECPAS	0	0.430085	0.304282	0.596475	0.00550304	0.0676087	0.1836	1.17738	1.06666	0.61824	0.00366759	0.0142821	0.0691074	0.953585	0.961421
Q5VYS8	TUT7	0	-0.645341	0.00212721	0.514825	0.0201923	0.137686	0.288106	0.0790338	0.214308	0.279759	0.232244	0.00860221	0.0500035	1.10703	0.960866
Q5VZ89	DENND4C	0	-0.0163996	0.00240903	0.0830259	0.727843	0.336088	0.498986	-0.305751	1.21924	0.368951	0.109415	0.0623055	0.174747	0.993909	1.0301
Q5VZE5	NAA35	0	0.130426	11.7641	0.250299	0.287168	0.42671	0.577337	0.274319	0.00284367	0.598189	0.00533543	0.0221548	0.090812	0.977336	0.943594
Q5VZF2	MBNL2	0	0.0390322	9.08146e+11	0.152696	0.520424	0.403915	0.557627	-0.211381	0.26885	0.318231	0.171501	0.0981161	0.230018	0.985912	1.02662
Q5VZK9	CARMIL1	0	0.053305	43.8664	0.0469711	0.844107	0.928313	0.947862	0.132317	0.138647	0.143203	0.546971	0.644407	0.751335	1.00271	0.989815
Q5VZL5	ZMYM4	0	NA	NA	NA	NA	0.0892072	0.219703	-0.0130069	8.20081	0.0431005	0.85682	0.00836941	0.0491357	NA	0.995739
Q5W0B1	OBI1	0	-0.570569	0.00184321	0.297955	0.201985	0.047954	0.149737	1.89274	15.9948	0.598175	0.0053368	0.0617243	0.173725	1.04455	0.983737
Q5W0V3	FAM160B1	0	-2.25212	3.4906	0.653979	0.00176118	0.0341258	0.120075	0.135961	182.021	0.0327348	0.891028	0.391283	0.542827	1.03008	1.00298
Q5W0Z9	ZDHHC20	0	0.233899	0.526762	0.0606428	0.799516	0.708533	0.794751	NA	NA	NA	NA	0.999779	0.999779	0.989914	NA
Q5W111	SPRYD7	0	0.0316443	21.2679	0.0694702	0.77103	0.727582	0.806905	-1.84355	10.2069	0.367592	0.110828	0.547911	0.675992	0.990486	1.00963
Q5XKP0	MICOS13	0	-0.0538575	798.73	0.0220644	0.926434	0.784611	0.846086	-0.104906	0.930601	0.112476	0.636839	0.935464	0.958539	1.00648	1.03551
Q5XPI4	RNF123	0	-0.789572	105.286	0.334484	0.149458	0.0862335	0.215007	0.0199959	1.61308e+13	0.0227852	0.924038	0.171834	0.323389	1.01278	0.998004
Q5XUX1	FBXW9	0	0.338761	0.398106	0.280942	0.230193	0.337255	0.500097	0.0411238	0.617605	0.184632	0.435822	0.116507	0.254337	0.976887	1.01567
Q5ZPR3	CD276	0	0.955629	9.4386	0.843551	2.97834e-06	6.83478e-05	0.00222378	0.519925	12.0116	0.448082	0.0475532	0.221914	0.380205	0.953326	0.964808
Q63HM9	PLCXD3	0	0.0539732	1.8834	0.391014	0.0882482	0.0726992	0.191764	3.43637	1.29048	0.485822	0.0298789	0.0862329	0.212342	0.932238	0.957258
Q63HN8	RNF213	0	-0.604046	2.41214	0.70731	0.000486949	0.00575092	0.0374468	-0.447185	0.945213	0.395631	0.0842301	0.274178	0.434893	1.04301	1.0256
Q63ZY3	KANK2	0	-1.3318	18.8807	0.504311	0.0233615	0.166761	0.321969	-0.25277	12.7826	0.300372	0.198174	0.345755	0.501358	1.0087	1.01336
Q641Q2	WASHC2A	0	0.198256	15.148	0.0136014	0.954615	0.00560001	0.0368636	0.609324	0.0020805	0.587394	0.00646506	0.065971	0.181314	0.997474	0.89501
Q643R3	LPCAT4	0	0.0752735	80.5315	0.108537	0.648757	0.165559	0.320375	0.15539	0.664173	0.224968	0.340282	0.733773	0.81768	0.986707	0.970371
Q658P3	STEAP3	0	-0.0476373	18707.5	0.207868	0.379173	0.150242	0.302573	0.209714	0.368393	0.33066	0.154457	0.167232	0.317053	0.981901	0.964308
Q658Y4	FAM91A1	0	-0.188932	3.56365	0.177185	0.454873	0.037216	0.126615	0.190284	0.401408	0.374172	0.104104	0.00640938	0.0422614	1.01574	0.964597
Q66K14	TBC1D9B	0	0.936526	11.1494	0.6506	0.00189512	0.0050124	0.0339258	0.233622	0.92712	0.476768	0.0335517	0.0396153	0.132066	0.978303	0.974077
Q66K74	MAP1S	1	1.06271	2.10236	0.540643	0.013846	0.135725	0.285727	1.95427	1.14762	0.745157	0.000163284	0.0102962	0.0561349	0.980932	0.961439
Q66PJ3	ARL6IP4	0	0.127385	147.303	0.0851384	0.721179	0.716368	0.799031	-0.236956	0.935859	0.147088	0.536034	0.957691	0.973027	0.990362	1.01203
Q676U5	ATG16L1	0	0.180871	6.01808	0.34206	0.139891	0.268837	0.432518	NA	NA	NA	NA	0.199684	0.355498	0.980418	NA
Q68CP9	ARID2	0	-1.08693	0.00627284	0.825706	7.34891e-06	5.93964e-05	0.0020459	-1.27136	0.00689359	0.784967	4.14916e-05	0.00204181	0.0206395	1.29167	1.20899
Q68CQ4	DIEXF	0	0.563712	3.81323	0.282579	0.227372	0.832424	0.881651	0.161536	0.713843	0.259583	0.269063	0.860686	0.90884	0.98211	0.969641
Q68CQ7	GLT8D1	0	-0.463266	0.00214342	0.577745	0.00763413	0.0159739	0.0742994	-1.6532	0.540503	0.593545	0.00579964	0.096745	0.228691	1.15672	1.07082
Q68CZ2	TNS3	0	0.310146	1.51738	0.335145	0.148605	0.696523	0.786544	0.50073	1.30661	0.643065	0.00222468	0.00736638	0.0456685	0.980473	0.977706
Q68CZ6	HAUS3	0	0.223117	1.2015	0.373531	0.104746	0.148016	0.300359	0.389055	0.00211138	0.490347	0.0281658	0.140068	0.283656	0.970669	0.941593
Q68D10	SPTY2D1	0	1.59926	11.3475	0.551647	0.0116849	0.0504783	0.154307	0.0772053	1.23804	0.524262	0.0176486	0.156562	0.302626	0.984049	0.919379
Q68D91	MBLAC2	0	-0.105171	0.22854	0.278299	0.234792	0.00322653	0.0250259	0.0146946	33679.7	0.0422499	0.859619	0.308615	0.469535	1.02486	1.00305
Q68DH5	LMBRD2	0	2.0065	12.2719	0.471047	0.0360482	0.321313	0.48512	0.0259068	0.124153	0.157016	0.508546	0.63839	0.74742	0.990003	0.981195
Q68DK2	ZFYVE26	0	-0.0850092	0.0344765	0.268716	0.251968	0.480931	0.626897	0.217579	8.83672	0.00961823	0.967898	0.77778	0.851446	1.03679	0.998547
Q68E01	INTS3	0	0.0156356	4.28002e+12	0.00398829	0.986686	0.728995	0.807827	0.116776	10.9897	0.100927	0.672017	0.370732	0.524815	1.00026	0.994237
Q68EM7	ARHGAP17	0	-1.73294	22.8423	0.491224	0.027843	0.338798	0.501697	-0.420173	0.354282	0.360119	0.118839	0.135004	0.276974	1.00614	1.01698
Q69YL0	NCBP2AS2	0	0.861945	4.88197	0.456247	0.0431789	0.38254	0.538972	-0.116888	0.310806	0.218316	0.355124	0.0430444	0.138467	0.963009	1.0317
Q69YN2	CWF19L1	0	-0.69077	0.00111953	0.494424	0.0266893	0.0397453	0.132204	-0.192322	1.34683	0.492126	0.0275138	0.244084	0.406058	1.06611	1.06779
Q69YN4	VIRMA	0	-0.631111	118.547	0.225546	0.339011	0.331975	0.495113	-0.0527119	0.0202006	0.0037437	0.987502	0.981435	0.988062	1.01134	1.00037
Q69YQ0	SPECC1L	0	0.399504	0.190416	0.53785	0.014443	0.137598	0.288106	1.75492	1.04691	0.678643	0.00100331	0.0323719	0.115809	0.904236	0.922687
Q6AI08	HEATR6	0	0.0842898	1.50508	0.231989	0.325019	0.333006	0.495864	0.110621	2.5778	0.251329	0.285124	0.7089	0.798468	0.976542	0.974543
Q6AI12	ANKRD40	0	0.0634639	0.0159895	0.00192898	0.99356	0.0354623	0.122607	-0.119997	35.6955	0.0983854	0.679852	0.602087	0.719609	1.0001	1.00835
Q6AZY7	SCARA3	0	0.0201994	0.00825682	0.0138136	0.953907	0.950391	0.963804	3.66768	8.30602	0.631133	0.00284377	0.0680924	0.184174	0.995982	0.981912
Q6BDS2	UHRF1BP1	0	0.0374251	4.05131e+07	0.0659105	0.782486	0.789656	0.849478	0.0660075	1.32426	0.513667	0.0205235	0.152796	0.29893	0.992997	0.907797
Q6DCA0	AMMECR1L	0	0.780855	0.0917001	0.576771	0.00776115	0.0674395	0.183322	1.0395	1.07369	0.679334	0.00098687	0.0425259	0.137752	0.9137	0.931429
Q6DD87	ZNF787	0	-0.189823	6.71173	0.248275	0.291212	0.416265	0.568209	0.813511	5.31738	0.283884	0.225141	0.435512	0.580034	1.02525	0.979024
Q6DD88	ATL3	0	-0.0889416	0.235955	0.00950127	0.968288	0.000930581	0.0113265	-0.426387	0.59952	0.285577	0.222267	0.0887455	0.215936	1.00066	1.0132
Q6DHV7	ADAL	0	-5.02933	1.47866	0.816604	1.12154e-05	0.000556793	0.00815901	-0.0350812	6.67944	0.332063	0.15261	0.211198	0.368328	1.04522	1.032
Q6DKI1	RPL7L1	0	-0.442985	0.00185396	0.732153	0.000242488	0.00394555	0.0289082	-0.0804909	3.98326	0.0945708	0.691668	0.104078	0.237369	1.21984	0.981366
Q6DKJ4	NXN	0	-0.212729	23.2452	0.00394824	0.986819	0.587954	0.709348	0.187657	0.991058	0.0394599	0.868809	0.286107	0.44657	1.00029	0.996855
Q6DKK2	TTC19	0	NA	NA	NA	NA	0.978372	0.983152	-0.222073	0.432641	0.281937	0.228476	0.593081	0.712296	NA	1.03885
Q6EMK4	VASN	0	0.187557	0.0128366	0.230168	0.328939	0.578322	0.701752	-0.128083	7.18741	0.181117	0.444761	0.32557	0.484698	0.98229	1.01482
Q6FI81	CIAPIN1	0	0.236563	0.649674	0.336947	0.146299	0.101295	0.238034	NA	NA	NA	NA	0.393609	0.545166	0.97426	NA
Q6FIF0	ZFAND6	0	NA	NA	NA	NA	0.521256	0.65742	0.041975	76.0385	0.0654406	0.784001	0.869884	0.915144	NA	1.00992
Q6GMV2	SMYD5	0	0.235039	0.680447	0.272721	0.244694	0.00841526	0.0487268	-0.0772816	0.0429836	0.222146	0.346535	0.312482	0.472646	0.971157	1.02295
Q6GMV3	PTRHD1	0	-1.39766	40.0245	0.603059	0.00488198	0.0367432	0.125292	-0.130069	1.23238	0.113902	0.632546	0.0202508	0.0855351	1.01465	1.02326
Q6GQQ9	OTUD7B	0	-0.0836285	10.6479	0.189327	0.42403	0.320466	0.484638	0.0317187	2.13928e+10	0.0820477	0.730934	0.907678	0.940805	1.02169	1.00693
Q6GYQ0	RALGAPA1	0	-0.0673267	0.138296	0.248584	0.290592	0.0872513	0.21682	-0.18263	12.7603	0.0576658	0.80918	0.493003	0.629069	1.02461	0.996347
Q6I9Y2	THOC7	0	-0.346422	0.635116	0.466748	0.0380174	0.374579	0.532057	-0.844308	0.0034572	0.656568	0.00166405	0.0232479	0.0939364	1.10069	1.2069
Q6IA69	NADSYN1	0	0.17916	0.255505	0.337974	0.144997	0.676905	0.773837	2.69606	0.958924	0.450175	0.0464006	0.213421	0.371091	0.95458	0.971009
Q6IA86	ELP2	0	-0.466322	0.00240546	0.533103	0.0155046	0.108471	0.248242	-0.352346	0.00229683	0.531664	0.0158387	0.0154229	0.0719681	1.04273	1.04856
Q6IAN0	DHRS7B	0	1.89656	33.8129	0.465053	0.0388163	0.038082	0.128779	NA	NA	NA	NA	0.314284	0.47429	0.992365	NA
Q6IBS0	TWF2	0	0.143255	3.57844	0.048298	0.839757	0.0549543	0.16231	0.111951	26.881	0.107044	0.653299	0.745294	0.826657	1.0035	1.00769
Q6IBW4	NCAPH2	0	2.06552	2.99601	0.895668	9.47427e-08	7.50242e-06	0.000572478	0.0973177	0.559521	0.594397	0.00571204	0.000319154	0.00624077	0.969041	0.960524
Q6ICB0	DESI1	0	-2.09233	9.91893	0.574843	0.00801776	0.0565733	0.165151	-1.42322	4.63008	0.550772	0.0118461	0.088224	0.215136	1.01406	1.02604
Q6IN84	MRM1	0	-0.576542	0.0684927	0.588537	0.00633686	0.135427	0.2853	NA	NA	NA	NA	0.0733974	0.19233	1.18775	NA
Q6IN85	PPP4R3A	1	0.308528	0.572986	0.764003	8.8191e-05	0.00646753	0.0411952	0.744691	0.314051	0.878696	3.44998e-07	6.67657e-05	0.00242799	0.906634	0.899403
Q6IPR3	TYW3	0	-0.159709	0.306351	0.432999	0.0565188	0.455827	0.604795	-2.51557	1.62542	0.638568	0.00244321	0.0771575	0.198081	1.07005	1.07242
Q6IQ22	RAB12	1	0.969854	1.53081	0.79193	3.17112e-05	0.00206679	0.0190221	0.874774	0.00483481	0.732467	0.000240249	0.00815403	0.0483887	0.95415	0.90484
Q6IQ49	SDE2	0	1.02378	105.815	0.606145	0.0046115	0.0330913	0.117766	0.0653811	0.0314474	0.158735	0.503858	0.363204	0.518342	0.975136	0.964612
Q6JQN1	ACAD10	0	-0.132095	0.410231	0.00988752	0.966999	0.938768	0.955587	0.31482	3.21638	0.241773	0.30444	0.610794	0.725665	1.00134	0.972413
Q6KB66	KRT80	0	0.252639	12.767	0.358303	0.120846	0.385524	0.541508	0.57485	0.00302546	0.788223	3.66354e-05	2.4905e-05	0.00133814	0.96656	0.881968
Q6KC79	NIPBL	0	-1.08257	17.0782	0.384897	0.0937856	0.577284	0.700635	-0.227392	0.215764	0.26454	0.259696	0.688067	0.783884	1.00821	1.02497
Q6KCM7	SLC25A25	0	-0.731691	0.364417	0.508606	0.0220226	0.159255	0.312428	-0.63965	16.9998	0.350402	0.129863	0.71064	0.799671	1.05208	1.025
Q6L8Q7	PDE12	0	-0.0726409	0.0017503	0.0943592	0.692326	0.321267	0.48512	-0.0243031	0.00282426	0.00657255	0.97806	0.160852	0.308266	1.00908	1.00055
Q6MZP7	LIN54	0	0.353046	1.45383	0.465029	0.0388275	0.121923	0.266747	0.464728	0.00263923	0.656832	0.00165437	0.0245975	0.0970675	0.947219	0.889983
Q6N069	NAA16	0	0.182727	0.935377	0.218309	0.355141	0.046824	0.147444	NA	NA	NA	NA	0.998056	0.998726	0.974979	NA
Q6NSJ0	MYORG	0	0.00620531	2.55931e+12	0.0598127	0.802208	0.355404	0.515474	1.7647	3.69884	0.496817	0.0258515	0.316428	0.476248	0.990985	0.981192
Q6NT16	SLC18B1	0	0.131299	0.511501	0.170329	0.472782	0.0348685	0.121469	-0.158789	1.38644	0.262712	0.263127	0.0597837	0.170516	0.988714	1.01409
Q6NUK1	SLC25A24	0	0.205418	1.16053	0.130113	0.584551	0.66599	0.765607	0.421964	2.1193	0.282754	0.227072	0.0702149	0.187198	0.991723	0.98535
Q6NUK4	REEP3	0	0.0709406	1.72124	0.167893	0.479231	0.705861	0.792797	0.0305641	18.6476	0.331443	0.153424	0.0308754	0.112556	0.975511	0.925207
Q6NUM9	RETSAT	0	0.0655305	0.00196078	0.0351438	0.883059	0.192824	0.351098	-0.131314	0.0203243	0.208645	0.377354	0.622105	0.733773	1.00291	1.02223
Q6NUQ1	RINT1	0	-3.75623	0.868908	0.780993	4.81616e-05	0.000125333	0.00312756	-0.67218	0.00357962	0.655764	0.00169373	0.00880255	0.0508705	1.12031	1.18945
Q6NUQ4	TMEM214	0	0.686223	0.00280929	0.414899	0.0689099	0.333234	0.495864	0.412377	0.0177413	0.418382	0.0663801	0.200003	0.355747	0.95648	0.969486
Q6NUS6	TCTN3	0	0.0343364	1365.43	0.165315	0.486102	0.793559	0.852293	0.297506	1.01555	0.269548	0.250445	0.626881	0.738439	0.983431	0.971728
Q6NUT3	MFSD12	0	0.490851	47.2992	0.333487	0.15075	0.572356	0.697066	-0.140246	0.120082	0.159731	0.50115	0.157579	0.303913	0.981866	1.01683
Q6NVY1	HIBCH	0	-0.247088	0.451249	0.572567	0.00832949	0.0668507	0.18222	0.628465	1422.42	0.266493	0.256063	0.469518	0.609535	1.08578	1.02267
Q6NW29	RWDD4	0	-1.45261	8.38172	0.617949	0.00368824	0.0906588	0.221322	0.369695	0.483777	0.260509	0.267298	0.0637056	0.176963	1.00973	0.985239
Q6NXE6	ARMC6	0	-0.988024	1.88006	0.486897	0.0294647	0.00729957	0.0444231	-0.156653	4.05337	0.0609955	0.798373	0.781769	0.855023	1.02432	1.00318
Q6NXR4	TTI2	0	0.87901	0.0794191	0.476555	0.0336421	0.354186	0.51496	0.0741809	55.8199	0.0569479	0.811514	0.867038	0.913445	0.958606	0.993893
Q6NXT1	ANKRD54	0	2.87277	3.94591	0.661799	0.0014814	0.0397775	0.132237	1.59553	2.58886	0.480817	0.0318681	0.348654	0.504579	0.980697	0.976536
Q6NXT4	SLC30A6	0	1.42778	5.49031	0.337151	0.146039	0.205285	0.364924	0.0797709	2.21921	0.173124	0.465437	0.254807	0.417147	0.974168	0.9709
Q6NXT6	TAPT1	0	0.393564	3.33514	0.658407	0.00159781	0.0185143	0.0820758	0.0494938	1.30054	0.57851	0.00753561	0.0952428	0.226487	0.86223	0.874886
Q6NYC1	JMJD6	0	1.01176	5.77968	0.760474	9.93856e-05	0.00707871	0.0436356	0.211479	1.04503	0.595844	0.00556585	0.0233572	0.0939962	0.955288	0.913075
Q6NYC8	PPP1R18	0	NA	NA	NA	NA	0.280029	0.444056	3.4843	7.96693	0.601282	0.0050436	0.0913075	0.219962	NA	0.989675
Q6NZI2	CAVIN1	0	-0.763413	0.00315229	0.677738	0.00102516	0.00155577	0.015888	-0.0583765	1.56345	0.324209	0.16315	0.0709907	0.188219	1.12731	1.02845
Q6P087	RPUSD3	0	0.161284	0.642989	0.114638	0.630332	0.101508	0.238345	1.00977	1.84072	0.62791	0.00303359	0.0772607	0.198148	0.98469	0.955976
Q6P158	DHX57	1	-0.254797	0.00276037	0.545617	0.0128325	0.00219424	0.0196493	1.89963	9.28353	0.777445	5.48797e-05	0.000872343	0.0120154	1.07116	0.977025
Q6P161	MRPL54	0	-1.09108	0.129053	0.91208	2.15919e-08	5.91056e-06	0.000518391	NA	NA	NA	NA	0.0012333	0.0150725	1.17273	NA
Q6P1A2	LPCAT3	0	-0.106222	7.42891	0.115303	0.628337	0.127611	0.275052	-0.208502	0.227993	0.321891	0.166354	0.52429	0.656491	0.98561	1.04577
Q6P1J9	CDC73	0	0.539396	0.121606	0.506234	0.0227542	0.305109	0.469118	0.318204	1.55187	0.317788	0.172131	0.216239	0.373919	0.976881	0.981544
Q6P1L5	FAM117B	0	-0.120435	0.0873134	0.138273	0.560996	0.562911	0.691067	0.0430368	2.57065	0.0493401	0.836343	0.614864	0.727733	1.02309	1.00706
Q6P1L8	MRPL14	0	-0.611508	0.00233259	0.661321	0.00149736	0.0174928	0.0790954	-0.512294	0.00420551	0.657377	0.00163463	0.0463941	0.145018	1.07684	1.09298
Q6P1M0	SLC27A4	0	-0.400844	0.332927	0.326702	0.159752	0.238661	0.398482	-0.349411	0.0526124	0.286086	0.221408	0.531045	0.660787	1.02981	1.02175
Q6P1N0	CC2D1A	0	0.109579	1.53744	0.240387	0.307306	0.321112	0.485084	-0.0810921	4.02158	0.0167901	0.943989	0.0729678	0.191979	0.984684	1.00143
Q6P1N9	TATDN1	0	-0.0676778	8.1363	0.0696597	0.770422	0.89631	0.924683	0.0561767	0.0148566	0.278285	0.234816	0.468392	0.609001	1.00871	0.966129
Q6P1Q0	LETMD1	0	0.0951891	17.7392	0.23022	0.328825	0.491753	0.635196	0.298152	2410.91	0.237972	0.312339	0.704394	0.795666	0.968373	0.974556
Q6P1R4	DUS1L	0	0.00727225	1.73544e+22	0.0365431	0.878435	0.412533	0.565207	0.530956	0.645925	0.417314	0.0671484	0.512673	0.645492	0.995923	0.962014
Q6P1X5	TAF2	0	-2.12603	0.729316	0.724692	0.000301262	0.0116312	0.060432	-0.0873563	0.177241	0.61414	0.00396767	0.0706557	0.187717	1.11351	1.12175
Q6P1X6	C8orf82	0	-0.106626	29.8416	0.095049	0.690183	0.00218426	0.0196189	-1.00873	1.94063	0.814784	1.21715e-05	0.00107779	0.0138044	1.00952	1.03777
Q6P2C8	MED27	0	2.58885	22.0694	0.673129	0.00114286	0.0178224	0.0799793	1.17291	3.56579	0.434238	0.0557372	0.405884	0.555078	0.987216	0.964028
Q6P2E9	EDC4	0	-0.202063	0.761227	0.178681	0.451012	0.706439	0.793148	-0.132235	418.169	0.139893	0.556369	0.115137	0.252664	1.01136	1.00636
Q6P2H3	CEP85	0	3.03941	16.4298	0.510072	0.0215795	0.260729	0.422709	0.313266	0.0458947	0.108827	0.647877	0.924662	0.953768	0.992585	0.98502
Q6P2P2	PRMT9	0	0.0255263	792394	0.0254888	0.915054	0.731724	0.809422	0.169464	582.641	0.327248	0.159013	0.642335	0.750544	1.00215	0.965558
Q6P2Q9	PRPF8	0	-0.873335	0.0531273	0.732604	0.000239273	0.00941658	0.0524978	-0.219762	0.360738	0.310847	0.182213	0.377277	0.529902	1.07859	1.01809
Q6P3W7	SCYL2	0	0.258411	0.00496965	0.550262	0.0119409	0.109317	0.249414	0.128973	0.201626	0.216595	0.359024	0.453627	0.59687	0.962673	0.984576
Q6P3X3	TTC27	1	0.31992	0.309428	0.301132	0.196986	0.670811	0.769733	3.58987	7.00623	0.762687	9.22327e-05	0.00730123	0.0455487	0.97116	0.985014
Q6P4A7	SFXN4	0	-0.0958546	2.99944	0.409472	0.0729946	0.399346	0.554533	-0.21426	0.763741	0.431653	0.0573769	0.170726	0.322116	1.03924	1.04325
Q6P4A8	PLBD1	0	-0.83508	8.64607	0.502629	0.0239031	0.260996	0.422984	-0.0735463	1.52166	0.584901	0.00675199	0.0303713	0.111399	1.03172	1.05138
Q6P4E1	CASC4	1	1.27301	2.63784	0.617232	0.00373959	0.103284	0.241217	0.868864	5.09021	0.781976	4.64311e-05	0.00347197	0.0292883	0.962807	0.921933
Q6P4H8	ATPSCKMT	0	0.0557798	44.0673	0.246138	0.295521	0.0662861	0.181344	0.020634	0.00278573	0.0439222	0.854118	0.864617	0.912022	0.976322	0.99561
Q6P4I2	WDR73	0	NA	NA	NA	NA	0.760754	0.829913	0.102605	1.94172	0.129884	0.585218	0.259349	0.422034	NA	0.985401
Q6P4Q7	CNNM4	0	0.042107	3572.89	0.0709188	0.766382	0.968198	0.976824	-0.10227	81.7518	0.126063	0.596397	0.839784	0.894689	0.99405	1.01457
Q6P587	FAHD1	0	-1.58491	14.0945	0.748735	0.000145854	0.00733525	0.0445947	-0.243227	7.10123	0.0797621	0.738175	0.923936	0.953183	1.02274	1.00652
Q6P5Z2	PKN3	0	-0.508854	0.00475271	0.297548	0.202632	0.339048	0.501697	-0.288697	0.160386	0.083635	0.725919	0.685051	0.782523	1.10533	1.01792
Q6P6B7	ANKRD16	0	-0.237414	0.172835	0.154031	0.51674	0.831816	0.881205	0.0139295	4.84409e+12	0.0404669	0.86549	0.823709	0.88349	1.02636	0.994316
Q6P6C2	ALKBH5	0	-1.23321	216.475	0.371254	0.107049	0.419705	0.571489	-2.23022	60.3204	0.34492	0.136394	0.506544	0.641135	1.02524	1.01432
Q6P996	PDXDC1	0	1.44003	2.4111	0.629079	0.0029636	0.0587177	0.169503	1.10967	1.99443	0.601126	0.00505804	0.032143	0.115343	0.984258	0.974456
Q6P9B6	MEAK7	0	0.0741127	0.00365278	0.319342	0.169927	0.139066	0.289896	0.105318	3.70178	0.348183	0.13248	0.541213	0.67003	0.976694	0.970356
Q6P9B9	INTS5	0	NA	NA	NA	NA	0.261559	0.423436	2.64398	3.54546	0.374926	0.103353	0.398794	0.549032	NA	0.985372
Q6PCB5	RSBN1L	0	-0.246831	21.6753	0.22605	0.337902	0.767376	0.834542	1.23294	2.94006	0.412627	0.0705982	0.428186	0.574641	1.04049	0.961136
Q6PCE3	PGM2L1	1	0.144908	2.21084	0.126127	0.596206	0.299619	0.463414	0.837763	0.337377	0.719086	0.000353056	0.00769551	0.0467941	0.989185	0.946842
Q6PD62	CTR9	0	-3.11845	1.2198	0.601623	0.00501226	0.0941355	0.22719	NA	NA	NA	NA	0.127401	0.268678	1.03981	NA
Q6PD74	AAGAB	0	0.0180227	9.46541e+30	0.0693779	0.771327	0.290527	0.454592	0.0977998	392.92	0.131426	0.580734	0.881686	0.922539	0.9824	0.982288
Q6PFW1	PPIP5K1	0	2.56338	0.993878	0.661471	0.00149233	0.051742	0.156284	0.12215	0.518204	0.610257	0.00427035	0.0199011	0.0849608	0.96028	0.919217
Q6PGP7	TTC37	0	2.17314	9.8829	0.769415	7.31319e-05	0.00289107	0.0235873	0.136743	0.206675	0.23403	0.320659	0.000855542	0.0118214	0.99135	0.985915
Q6PH81	C16orf87	0	-0.408627	0.61695	0.359445	0.119582	0.468165	0.616093	-1.43279	8.16232	0.579037	0.00746824	0.0634157	0.176404	1.02418	1.01544
Q6PHR2	ULK3	0	0.82981	1.3168	0.783078	4.45544e-05	0.00241044	0.0206847	0.0559964	0.525047	0.531156	0.0159579	0.000784682	0.0111935	0.917726	0.912883
Q6PI48	DARS2	0	-2.92577	2.81079	0.592726	0.00588477	0.124008	0.269921	-0.635281	0.00194833	0.487041	0.0294096	0.27998	0.441163	1.01477	1.05562
Q6PI78	TMEM65	0	0.36215	0.26175	0.309015	0.184939	0.521123	0.65742	1.03307	0.0697767	0.544116	0.0131318	0.119097	0.257914	0.970449	0.932767
Q6PI98	INO80C	0	-0.173259	0.0282622	0.280257	0.231378	0.323195	0.486998	0.177838	10.0758	0.241467	0.305071	0.605699	0.722333	1.02433	0.985287
Q6PID6	TTC33	0	-0.326124	0.339928	0.310394	0.182885	0.134619	0.284301	-0.134534	85.8746	0.0600024	0.801593	0.789835	0.859945	1.02418	1.00546
Q6PIJ6	FBXO38	0	-0.0723108	74.339	0.0671523	0.778485	0.197196	0.356064	NA	NA	NA	NA	3.56698e-05	0.00163642	1.00498	NA
Q6PIU2	NCEH1	0	0.46091	1051.49	0.395112	0.0846745	0.23282	0.392647	0.342072	1.65891	0.641025	0.00232169	0.0318051	0.114872	0.981741	0.948749
Q6PIW4	FIGNL1	0	1.50659	37.5064	0.409376	0.0730682	0.118115	0.261484	0.164939	0.922544	0.362782	0.115938	0.345581	0.501227	0.992422	0.965016
Q6PJ69	TRIM65	1	0.356413	0.550563	0.198547	0.40138	0.739028	0.814255	3.73018	18.8186	0.809239	1.55319e-05	0.000892396	0.0121512	0.97751	0.988952
Q6PJG2	MIDEAS	0	0.0442231	18148.2	0.0384259	0.87222	0.477371	0.624077	1.10946	6.63604	0.65113	0.00187357	0.0553717	0.162358	0.993897	0.954711
Q6PJG6	BRAT1	0	3.04011	12.0603	0.864206	9.01404e-07	9.6356e-05	0.00267287	1.18794	1.58449	0.697071	0.00063628	0.0271748	0.103625	0.989726	0.971824
Q6PJI9	WDR59	0	-0.49765	0.00632535	0.399113	0.0812908	0.571116	0.696095	-0.0692058	0.0205315	0.59829	0.00532566	0.0998101	0.232164	1.11762	1.14001
Q6PJT7	ZC3H14	0	NA	NA	NA	NA	0.933555	0.951747	0.0466168	3163.56	0.200471	0.39674	0.239716	0.401254	NA	0.975712
Q6PK04	CCDC137	0	-0.0268093	48.3464	0.183086	0.439741	0.000599018	0.00852635	1.11911	72.7565	0.625259	0.00319755	0.0199495	0.0850032	1.03448	0.967601
Q6PK18	OGFOD3	0	-0.271473	0.774625	0.50054	0.0245896	0.0955486	0.229317	-0.958808	0.00341056	0.737357	0.000207558	0.00748539	0.0460236	1.07828	1.16736
Q6PKC3	TXNDC11	0	-0.0473514	5.34815	0.316137	0.174494	0.0735671	0.193199	-2.5458	21.6901	0.560693	0.0101205	0.111753	0.248044	1.0437	1.01093
Q6PKG0	LARP1	1	0.0662632	0.0299068	0.0108775	0.963697	0.596459	0.715895	1.49342	8.85086	0.875084	4.4315e-07	3.1593e-05	0.00157017	0.999367	0.974535
Q6PL24	TMED8	0	-0.00558586	0.00386568	0.139212	0.558312	0.142147	0.293405	-0.0882017	14478.8	0.084008	0.724742	0.187169	0.341055	0.990525	1.0045
Q6PML9	SLC30A9	0	0.261292	0.232053	0.0385122	0.871935	0.754802	0.825888	-0.0966832	15.6425	0.196284	0.406878	0.764933	0.841399	0.9952	1.02404
Q6Q0C0	TRAF7	0	-0.270614	0.115696	0.251047	0.285683	0.232783	0.392647	-0.710358	120.023	0.35782	0.121384	0.280263	0.441375	1.03033	1.00872
Q6R327	RICTOR	0	-0.959235	0.00369761	0.443778	0.0499913	0.0932099	0.225793	NA	NA	NA	NA	0.863899	0.911588	1.04278	NA
Q6RFH5	WDR74	0	-0.133856	3.06708	0.328125	0.157834	0.503807	0.644096	0.884594	21.5665	0.452081	0.0453703	0.399161	0.549284	1.05388	0.979448
Q6RW13	AGTRAP	0	-0.973632	20.7127	0.341216	0.140935	0.270444	0.434167	-0.102675	0.0238621	0.323475	0.16416	0.132788	0.274666	1.01353	1.03484
Q6SJ93	FAM111B	0	-1.08135	0.00744118	0.633182	0.00272829	0.075219	0.196069	0.134356	0.736178	0.0647175	0.786335	0.13282	0.274666	1.18601	0.98901
Q6UB28	METAP1D	0	0.100559	0.633578	0.476533	0.0336515	0.203926	0.363287	0.0989748	1.33024	0.299219	0.199987	0.494531	0.63021	0.904948	0.937261
Q6UB35	MTHFD1L	0	0.507237	1.02871	0.365236	0.11331	0.411322	0.564586	-0.130292	0.386264	0.166033	0.484183	0.0323456	0.115809	0.985934	1.00921
Q6ULP2	AFTPH	0	-0.228247	0.133688	0.0917896	0.700328	0.833414	0.88223	-0.189728	0.107936	0.0594355	0.803432	0.943067	0.963916	1.01328	0.992222
Q6UN15	FIP1L1	0	-1.17564	1.01799	0.528494	0.0165945	0.2158	0.375172	NA	NA	NA	NA	0.980826	0.987782	1.02983	NA
Q6UUV7	CRTC3	0	0.162527	0.344004	0.0903941	0.704686	0.900946	0.928489	-0.431878	8.7042	0.394404	0.085284	0.141828	0.285379	0.991466	1.03059
Q6UVJ0	SASS6	0	1.36641	6.03876	0.34663	0.134333	0.720573	0.801772	1.76296	1.85847	0.470002	0.0365192	0.387239	0.539475	0.97923	0.96634
Q6UVK1	CSPG4	0	0.0686231	0.0231333	0.0189899	0.936664	0.579465	0.702744	-1.42681	37.6239	0.551198	0.0117674	0.157848	0.30417	1.00103	1.00897
Q6UW02	CYP20A1	1	0.154981	1.20495	0.353905	0.125809	0.603702	0.72104	3.36737	1.90999	0.81764	1.0701e-05	0.00135348	0.0159754	0.959431	0.951657
Q6UW56	ATRAID	0	0.598401	2.37185	0.622181	0.00339711	0.00437846	0.0311081	0.587113	3.96842	0.424696	0.0619726	0.0700794	0.187004	0.956096	0.978503
Q6UW63	POGLUT2	0	NA	NA	NA	NA	0.355384	0.515474	0.767382	0.250635	0.482157	0.0313255	0.122388	0.261903	NA	0.96787
Q6UW68	TMEM205	0	-0.323151	0.598862	0.277984	0.235345	0.212676	0.372593	-0.178224	2.49405	0.232903	0.323061	0.0563238	0.164101	1.01228	1.01155
Q6UW78	UQCC3	0	-1.54222	9.40893	0.656552	0.00166463	0.0368869	0.125639	0.197046	0.00733748	0.00182951	0.993892	0.340071	0.496817	1.02404	1.00016
Q6UWE0	LRSAM1	0	3.38516	1.35831	0.572297	0.00836717	0.0281552	0.10621	1.01379	0.00396955	0.623491	0.00331099	0.0733426	0.192298	0.97563	0.918561
Q6UWN8	SPINK6	0	0.0993661	0.258984	0.254042	0.279781	0.459813	0.608055	-0.0490364	0.00918781	0.0501334	0.833747	0.437213	0.581285	0.981445	0.996284
Q6UWP2	DHRS11	0	0.0714413	11.7366	0.134092	0.573014	0.164818	0.319666	-0.0756936	26541	0.0486457	0.838617	0.0365947	0.125273	0.985265	1.00624
Q6UWP7	LCLAT1	0	0.0335414	0.0484539	0.068277	0.774865	0.559094	0.688098	NA	NA	NA	NA	0.770623	0.846097	0.992901	NA
Q6UX04	CWC27	0	2.01749	8.68996	0.496492	0.0259641	0.328273	0.492131	1.09864	5.82351	0.591149	0.00605174	0.139143	0.282743	0.992751	0.978997
Q6UX07	DHRS13	0	-0.239	3.7477	0.138002	0.561772	0.774222	0.840149	-0.379498	0.863194	0.293874	0.208532	0.695084	0.789765	1.01027	1.02324
Q6UX53	METTL7B	0	-0.0331047	215.895	0.059626	0.802813	0.633636	0.740691	-0.0500345	0.735969	0.0533934	0.823095	0.154919	0.301547	1.00562	1.0067
Q6UX71	PLXDC2	0	0.118611	0.0735555	0.200493	0.396687	0.9399	0.955928	0.207524	2.18882	0.0688241	0.773106	0.979399	0.986768	0.98094	0.994087
Q6UXD5	SEZ6L2	0	-0.230052	0.0958752	0.0547998	0.818508	0.691993	0.783512	-0.244734	0.386149	0.281752	0.228794	0.538861	0.668143	1.00893	1.05396
Q6UXH1	CRELD2	0	-0.250813	0.678292	0.154639	0.515067	0.756804	0.827269	-0.0920802	0.35517	0.195625	0.408487	0.643979	0.751335	1.02201	1.02588
Q6UXN9	WDR82	0	1.50416	5.65307	0.560837	0.010097	0.128223	0.275974	NA	NA	NA	NA	0.0020944	0.0208531	0.982109	NA
Q6UXV4	APOOL	0	-0.109821	0.335064	0.102635	0.66677	0.644524	0.74916	0.116961	29.5788	0.219354	0.352785	0.341698	0.49753	1.00969	0.977563
Q6V0I7	FAT4	0	-0.0489464	0.001023	0.0591098	0.804489	0.887327	0.919391	-0.239689	0.192027	0.404369	0.0769983	0.30687	0.467327	1.01229	1.07216
Q6V1X1	DPP8	0	-0.0829121	1.85738	0.0441763	0.853283	0.487948	0.632044	-0.109518	0.70865	0.590085	0.00616657	0.00763365	0.0465512	1.00514	1.06376
Q6VMQ6	ATF7IP	0	0.258463	0.00234395	0.428862	0.0591887	0.106333	0.245193	0.00716532	1.41197e+28	0.0583265	0.807033	0.589459	0.709779	0.942604	0.992139
Q6VN20	RANBP10	1	1.00915	37.0662	0.509929	0.0216226	0.102062	0.238986	1.90418	6.40232	0.718772	0.000356171	0.01779	0.0789031	0.975636	0.985125
Q6VY07	PACS1	0	0.0452006	2.35504e+07	0.198256	0.402086	0.248279	0.408347	-0.202479	12.8653	0.394002	0.0856314	0.0868036	0.213122	0.986444	1.02259
Q6WCQ1	MPRIP	0	-0.062565	10721.6	0.143406	0.546399	0.796408	0.854584	-0.113778	1.76119	0.139542	0.55737	0.121349	0.260519	1.00865	1.00673
Q6WKZ4	RAB11FIP1	0	NA	NA	NA	NA	0.415823	0.568096	-0.710334	708.186	0.548904	0.0121962	0.013575	0.0670209	NA	1.02198
Q6WRI0	IGSF10	0	1.12463	1.16795	0.631257	0.00283664	0.0184239	0.0817559	0.381774	1.96744	0.782221	4.60089e-05	0.000425489	0.00750774	0.9446	0.873875
Q6XQN6	NAPRT	0	-1.05218	5.04022	0.253691	0.280467	0.750437	0.822963	-0.360887	1.29147	0.210911	0.372076	0.015466	0.0719681	1.00837	1.01351
Q6XUX3	DSTYK	0	-0.241248	7.83251	0.0524329	0.82623	0.912955	0.936026	-0.0410328	609.608	0.0572505	0.81053	0.844024	0.898111	1.00765	1.00857
Q6XZF7	DNMBP	0	0.0411641	1.13531	0.0119236	0.960209	0.244194	0.403651	NA	NA	NA	NA	0.746561	0.827754	1.00055	NA
Q6Y1H2	HACD2	0	-3.85377	1.16025	0.693438	0.00069784	0.0297603	0.109562	-0.241914	0.245376	0.140045	0.555936	0.00975038	0.0543176	1.04659	1.01342
Q6Y288	B3GLCT	0	-0.17793	1.03848	0.309892	0.183631	0.128588	0.276459	-0.0885438	0.754652	0.192968	0.415005	0.868701	0.914955	1.04907	1.03764
Q6Y7W6	GIGYF2	0	0.352489	0.080538	0.48149	0.0315948	0.345299	0.506235	-0.0906571	1328.04	0.049624	0.835414	0.0995775	0.232017	0.975073	0.997042
Q6YHK3	CD109	0	0.0855775	0.0170182	0.124026	0.602392	0.548605	0.680974	0.37581	0.379273	0.29095	0.213306	0.655772	0.760752	0.991084	0.982689
Q6YHU6	THADA	0	0.0588074	10.9812	0.0112635	0.96241	0.900123	0.928135	0.104496	0.0724535	0.481057	0.0317704	0.263995	0.426176	1.00081	0.961672
Q6YN16	HSDL2	0	-0.23952	0.573877	0.0848839	0.721981	0.679314	0.775331	-0.151528	8.1178	0.030259	0.899227	0.336684	0.49362	1.00549	0.998124
Q6YP21	KYAT3	0	NA	NA	NA	NA	0.71094	0.795703	0.943721	0.0684584	0.540109	0.0139586	0.0659067	0.181221	NA	0.939727
Q6ZMG9	CERS6	0	-1.69248	6.97476	0.600996	0.00507003	0.0991762	0.234903	-1.91801	7.13243	0.698584	0.000612027	0.0036656	0.0301957	1.01093	1.01249
Q6ZMI0	PPP1R21	0	1.19191	53.8444	0.416208	0.0679504	0.484715	0.629812	0.160901	1.64943	0.303693	0.193016	0.0661449	0.181601	0.985833	0.965257
Q6ZMT1	STAC2	0	0.103972	0.203683	0.326845	0.159558	0.38145	0.537944	-1.02366	10.1553	0.306145	0.189267	0.701997	0.79399	0.974121	1.01206
Q6ZN18	AEBP2	0	-0.675186	2.65647	0.536272	0.0147891	0.0551005	0.162448	NA	NA	NA	NA	0.393984	0.545432	1.04051	NA
Q6ZNB6	NFXL1	0	2.35687	3.54443	0.784628	4.20275e-05	0.00181026	0.0175837	0.385498	4.4415	0.535527	0.0149548	0.0797293	0.202085	0.968885	0.939893
Q6ZNJ1	NBEAL2	0	-2.47391	2.855	0.555449	0.0110051	0.191679	0.350237	-0.207217	0.882384	0.0893667	0.7079	0.426002	0.57274	1.01539	1.00831
Q6ZNW5	GDPGP1	0	-1.48559	4.78244	0.776046	5.7743e-05	0.000419598	0.00692761	-1.44625	8.06987	0.763707	8.90875e-05	0.00560888	0.0392621	1.03016	1.04144
Q6ZPD9	DPY19L3	0	0.114099	67.8494	0.240269	0.307551	0.548851	0.681096	-0.210904	0.156476	0.201615	0.393993	0.640504	0.749159	0.980414	1.01989
Q6ZRP7	QSOX2	0	0.833814	0.00375694	0.676272	0.00106144	0.0306428	0.111913	0.166554	0.386178	0.806798	1.72498e-05	0.0008181	0.0114803	0.905553	0.933973
Q6ZRQ5	MMS22L	0	0.0745474	0.766268	0.302502	0.194855	0.224026	0.383889	0.0533762	1.01258	0.434675	0.0554635	0.153151	0.29942	0.95382	0.918392
Q6ZRS2	SRCAP	1	3.17831	1.66637	0.516047	0.0198475	0.217444	0.376988	3.13648	11.1948	0.762741	9.20624e-05	0.00623425	0.0416362	0.971932	0.985949
Q6ZRV2	FAM83H	0	-0.0948139	0.0249369	0.243045	0.301824	0.372167	0.529739	NA	NA	NA	NA	0.374174	0.528014	1.05341	NA
Q6ZS17	RIPOR1	0	-0.0718232	79279.3	0.0488947	0.837802	0.102011	0.238986	-1.05324	13.2881	0.528998	0.0164724	0.171472	0.323024	1.00475	1.01491
Q6ZS30	NBEAL1	0	0.145892	0.121922	0.126123	0.596218	0.0875179	0.217173	0.136574	0.624451	0.17038	0.472647	0.671479	0.772661	0.986521	0.98215
Q6ZSJ8	C1orf122	0	-1.84529	1.78613	0.43787	0.0534933	0.392179	0.547827	-0.677387	0.032645	0.604593	0.00474592	0.0443029	0.140844	1.03735	1.1471
Q6ZSR9		0	0.282223	0.00546334	0.596172	0.00553309	0.0308544	0.112273	0.0279542	856294	0.129905	0.585156	0.108652	0.243644	0.943369	0.98875
Q6ZSZ5	ARHGEF18	0	-0.111136	1.09077	0.223551	0.343414	0.484234	0.629462	-1.01491	3.19796	0.515702	0.0199443	0.243055	0.405147	1.04607	1.06245
Q6ZT12	UBR3	0	NA	NA	NA	NA	0.752165	0.82401	0.00268826	3.60821e+77	0.0715164	0.764466	0.820648	0.881229	NA	0.990709
Q6ZUT6	CCDC9B	0	0.0997113	1.21686	0.114381	0.631104	0.384183	0.54052	-0.842241	2.13803	0.399257	0.0811705	0.556804	0.684273	0.973943	1.06163
Q6ZUT9	DENND5B	0	0.226384	4.81106	0.0327476	0.890985	0.259959	0.422168	-0.092915	0.0186178	0.16897	0.476373	0.757144	0.835634	1.00668	1.02707
Q6ZVM7	TOM1L2	0	-0.644666	0.00834454	0.272251	0.245542	0.344319	0.505668	0.0742872	252.475	0.0414704	0.862185	0.118057	0.256781	1.0482	0.992727
Q6ZW31	SYDE1	0	1.25059	18.0019	0.509329	0.0218032	0.10738	0.246883	2.06066	26.7627	0.568975	0.00884162	0.0156892	0.0728172	0.971552	0.986209
Q6ZW49	PAXIP1	0	-2.14268	7.48319	0.444149	0.0497778	0.348263	0.50858	-0.102549	0.0567059	0.196918	0.405334	0.24981	0.411792	1.01934	1.03018
Q6ZWJ1	STXBP4	0	-0.837989	3.46087	0.453417	0.0446581	0.130124	0.278886	-0.0766455	0.661764	0.524834	0.0175032	0.099422	0.231894	1.03425	1.06724
Q6ZWT7	MBOAT2	0	-0.725437	0.00257947	0.389345	0.0897343	0.228334	0.387822	-0.317998	0.746001	0.159535	0.501681	0.529539	0.659676	1.08553	1.02529
Q6ZXV5	TMTC3	0	0.0626273	18.1584	0.260291	0.267713	0.486062	0.630875	0.119936	6.98935	0.228216	0.333169	0.197135	0.352115	0.983028	0.985359
Q709C8	VPS13C	1	1.14745	0.00146504	0.684516	0.000870765	0.000723127	0.00967417	0.812119	0.00395463	0.738403	0.000201081	0.00877333	0.0507509	0.917504	0.914421
Q70CQ2	USP34	0	0.16355	0.0529281	0.341329	0.140795	0.627949	0.737222	-0.104134	22.4335	0.227807	0.334061	0.126347	0.267306	0.975329	0.987724
Q70CQ3	USP30	0	1.63518	13.1494	0.532182	0.0157178	0.224714	0.384561	0.437566	5.97458	0.644949	0.00213806	0.00110588	0.0140032	0.984027	0.913662
Q70E73	RAPH1	0	-0.0893376	1.77532	0.288579	0.217231	0.0879023	0.217711	0.061576	0.259133	0.0354549	0.882031	0.130491	0.27145	1.02017	1.00337
Q70HW3	SLC25A26	0	0.0089185	1.82319e+19	0.0618071	0.795744	0.847399	0.891495	1.67484	10.2186	0.446209	0.048603	0.381118	0.53269	0.992356	0.986473
Q70J99	UNC13D	1	0.753184	0.00231331	0.686605	0.000827322	0.000417508	0.00692761	0.845062	0.00441688	0.798237	2.46423e-05	0.000163498	0.00422112	0.914174	0.869115
Q70UQ0	IKBIP	1	1.25751	0.901099	0.795405	2.76269e-05	0.0029662	0.0240359	1.14977	0.00597341	0.884513	2.26623e-07	2.37616e-05	0.00130013	0.946978	0.871342
Q712K3	UBE2R2	0	-3.03111	7.17352	0.682298	0.000918958	0.0221592	0.0919099	-0.740352	9.1045	0.391281	0.0880117	0.387039	0.539353	1.01419	1.0399
Q71RC2	LARP4	0	1.22267	36.8792	0.661001	0.00150812	0.0348465	0.121464	0.580388	3.35977	0.726521	0.000285833	0.0101789	0.0558994	0.974183	0.895774
Q71SY5	MED25	0	0.147011	0.316645	0.231664	0.325717	0.0189739	0.0833888	-0.021696	0.134132	0.137196	0.56408	0.876232	0.919234	0.968158	1.01581
Q71UM5	RPS27L	0	1.38562	3.8139	0.868061	7.05917e-07	3.76534e-05	0.00148718	0.294142	0.609893	0.936693	1.23105e-09	8.72453e-07	0.000164429	0.965085	0.856362
Q75QN2	INTS8	0	0.05887	16.7368	0.247844	0.292078	0.731791	0.809422	0.312873	0.00701689	0.533251	0.0154706	0.046231	0.144736	0.971327	0.900882
Q7KYR7	BTN2A1	0	0.468992	911.58	0.289456	0.215773	0.673279	0.771902	0.138831	10.7974	0.23383	0.321085	0.27311	0.434006	0.969326	0.975738
Q7KZ85	SUPT6H	0	1.20968	2.07504	0.688605	0.00078748	0.0223279	0.0923367	0.232998	0.349971	0.6018	0.00499604	0.0291334	0.109004	0.974546	0.952376
Q7KZF4	SND1	0	0.324704	0.743581	0.831079	5.66078e-06	9.56419e-05	0.00266546	1.37094	2.07426	0.595156	0.00563498	0.0529406	0.157869	0.937688	0.98088
Q7KZI7	MARK2	0	-0.71143	0.00976406	0.527468	0.0168453	0.100016	0.236143	-0.118511	0.417992	0.135558	0.568786	0.698988	0.791703	1.07283	1.01387
Q7KZN9	COX15	0	NA	NA	NA	NA	0.98758	0.99007	0.0252089	0.0531803	0.201877	0.393366	0.382764	0.534489	NA	0.979087
Q7L014	DDX46	0	0.115846	0.115239	0.242314	0.303325	0.0439484	0.14168	-0.0982388	0.00700083	0.244536	0.298775	0.378464	0.530361	0.980926	1.01333
Q7L0Y3	TRMT10C	0	0.036269	3.07237e+08	0.0801533	0.736934	7.01507e-06	0.000568612	-0.673104	0.00211779	0.502016	0.0241031	0.01077	0.0577109	1.01262	1.07548
Q7L1Q6	BZW1	0	0.150619	1.72463	0.216463	0.359323	0.16641	0.321537	-0.267576	1.0543	0.180441	0.446489	0.367195	0.521788	0.986308	1.00854
Q7L1T6	CYB5R4	0	-0.433461	0.966316	0.416546	0.0677047	0.0588559	0.169653	0.0886633	382.375	0.0317607	0.894252	0.695707	0.789813	1.04526	0.994977
Q7L1V2	MON1B	0	-3.05601	1.76382	0.51479	0.0202024	0.216724	0.376177	-0.78888	2.97536	0.687037	0.000818582	0.0268739	0.102882	1.03062	1.07093
Q7L1W4	LRRC8D	0	-0.778413	1.92691	0.689603	0.000768205	0.0246285	0.098316	-2.48868	12.1178	0.620164	0.00353343	0.0900461	0.217935	1.06345	1.01081
Q7L266	ASRGL1	0	4.562	1.13711	0.57429	0.00809257	0.0393473	0.131393	0.641281	3.43834	0.318806	0.170685	0.627015	0.738452	0.95214	0.96538
Q7L273	KCTD9	0	0.137974	26.3	0.222889	0.344881	0.414431	0.566766	0.805524	2.16327	0.649621	0.00193547	0.0113841	0.059301	0.979714	0.958213
Q7L2E3	DHX30	1	NA	NA	NA	NA	0.0101551	0.0548258	2.28094	7.91675	0.81492	1.20974e-05	0.00123746	0.0150925	NA	0.974895
Q7L2H7	EIF3M	0	-0.606146	6.32523	0.634198	0.00267248	0.0358005	0.12348	-2.68252	0.903145	0.799894	2.30285e-05	0.00239539	0.0227124	1.0531	1.04976
Q7L2J0	MEPCE	0	-0.00432998	18.7884	0.0967526	0.684901	0.187447	0.346555	0.136444	2.35737	0.207912	0.379072	0.817351	0.879113	1.01115	0.973137
Q7L311	ARMCX2	0	-0.168879	3.48953	0.28686	0.220105	0.239829	0.399889	-2.01015	0.922492	0.460883	0.0408374	0.066503	0.182188	1.03273	1.03641
Q7L3T8	PARS2	0	-0.118944	800.648	0.0527486	0.825199	0.342357	0.504329	NA	NA	NA	NA	0.591747	0.711528	1.00671	NA
Q7L4I2	RSRC2	0	0.0807124	0.194411	0.295168	0.206441	0.289624	0.453971	0.286271	0.939775	0.522062	0.0182173	0.248369	0.410325	0.949991	0.932891
Q7L523	RRAGA	0	NA	NA	NA	NA	0.367132	0.525175	-0.0728438	14.1112	0.0939744	0.693522	0.373569	0.527579	NA	1.01289
Q7L576	CYFIP1	0	-0.893618	0.00194804	0.562143	0.00988631	0.0440604	0.14173	NA	NA	NA	NA	0.0115677	0.0598655	1.0768	NA
Q7L592	NDUFAF7	0	-0.223758	78.5941	0.328148	0.157803	0.23131	0.390914	-0.0968155	0.212178	0.371186	0.107118	0.0424412	0.137746	1.02369	1.03753
Q7L5D6	GET4	0	-3.38776	1.73428	0.73467	0.000225011	0.0120828	0.061909	-0.868684	2.72268	0.789268	3.51851e-05	0.000352557	0.00660756	1.04641	1.04819
Q7L5N1	COPS6	0	0.630157	2301.11	0.417504	0.0670113	0.0472091	0.148306	-2.52543	0.953899	0.770969	6.92415e-05	0.003845	0.0309738	0.984895	1.04142
Q7L5N7	LPCAT2	0	-0.10011	0.170773	0.271038	0.247735	0.0172914	0.0786021	-0.295987	0.283946	0.636088	0.00257124	0.0178471	0.0789031	1.02984	1.10425
Q7L5Y1	ENOSF1	0	NA	NA	NA	NA	0.203779	0.363234	-0.181925	1.67514	0.451848	0.0454954	0.285765	0.446153	NA	1.0352
Q7L5Y9	MAEA	0	-0.922136	8.42653	0.800921	2.20753e-05	0.000404267	0.00679169	-0.0539137	1.44995	0.455476	0.0435779	0.138394	0.281699	1.0498	1.07306
Q7L775	EPM2AIP1	0	-0.0243863	0.976549	0.0452275	0.849829	0.432976	0.583431	NA	NA	NA	NA	0.301813	0.462589	0.995302	NA
Q7L7V1	DHX32	0	-0.218066	0.0680973	0.375337	0.102945	0.479454	0.625977	-0.0242416	6.06798e+10	0.069767	0.770077	0.284484	0.445413	1.0532	1.00857
Q7L7X3	TAOK1	0	-0.160871	5.69316	0.299849	0.198994	0.593547	0.71398	0.0128891	3.33222e+11	0.0549447	0.818036	0.350071	0.506017	1.0244	1.00517
Q7L8J4	SH3BP5L	1	0.818408	1.73958	0.63496	0.00263126	0.0221343	0.0919099	2.02056	10.277	0.863495	9.42252e-07	5.35072e-05	0.00214346	0.936562	0.964754
Q7L8L6	FASTKD5	0	-0.156951	4.40727	0.0274342	0.908595	0.0150611	0.071346	1.39865	9.40906	0.664753	0.00138592	0.0315334	0.114541	0.997737	0.985141
Q7L8W6	DPH6	0	0.378881	17.2222	0.259405	0.269404	0.468944	0.616439	0.11229	8.78308	0.209406	0.375578	0.945715	0.965134	0.957278	0.956466
Q7LBC6	KDM3B	0	-0.775817	9.52369	0.391013	0.0882486	0.378165	0.535447	-0.855163	2.03329	0.677311	0.00103562	0.0273629	0.104143	1.01827	1.03605
Q7LBR1	CHMP1B	0	0.255245	0.00318032	0.519306	0.0189505	0.00301125	0.024125	1.4429	66.5583	0.520247	0.0186977	0.110763	0.246435	0.960851	0.989189
Q7LG56	RRM2B	0	1.13756	48.4037	0.455711	0.0434562	0.124383	0.270342	0.0257278	0.0362819	0.381597	0.0968774	0.00266135	0.0243941	0.986872	0.947894
Q7LGA3	HS2ST1	0	-0.540931	1.68937	0.808935	1.57377e-05	0.00100647	0.0119099	-0.670418	2.23897	0.833733	4.95947e-06	0.00021436	0.00489824	1.07485	1.07833
Q7LGC8	CHST3	0	NA	NA	NA	NA	0.0257379	0.100262	-0.586182	25.1003	0.232716	0.323461	0.268494	0.429418	NA	1.0146
Q7RTP6	MICAL3	0	NA	NA	NA	NA	0.105949	0.244916	0.0465916	0.619285	0.0326051	0.891457	0.180519	0.334034	NA	0.997539
Q7RTS9	DYM	0	-0.320628	3.79394	0.162381	0.49398	0.432661	0.583139	0.1348	0.039385	0.265709	0.257519	0.339145	0.495898	1.01505	0.973325
Q7RTV0	PHF5A	0	-0.314743	0.00430441	0.59285	0.00587188	0.0409929	0.135447	-0.794035	0.00307418	0.69217	0.000720466	0.0152823	0.0715412	1.08256	1.1144
Q7Z2E3	APTX	0	-0.426998	1.21473	0.630582	0.00287547	0.0505407	0.154419	-0.400205	0.00167696	0.349476	0.130951	0.325859	0.484886	1.06909	1.04004
Q7Z2K6	ERMP1	1	3.22927	16.6988	0.774378	6.13235e-05	0.00330618	0.0255747	2.225	9.12291	0.774837	6.03199e-05	0.00565361	0.0395289	0.991968	0.989145
Q7Z2K8	GPRIN1	0	3.40963	9.00902	0.746858	0.000154789	0.00263132	0.0217961	0.916179	1.92154	0.600849	0.00508367	0.11979	0.25885	0.983873	0.930385
Q7Z2T5	TRMT1L	1	-0.714926	0.00208056	0.690899	0.000743784	0.000426422	0.00697526	2.61866	7.50026	0.774721	6.05712e-05	0.000912441	0.0123959	1.14847	0.973646
Q7Z2W4	ZC3HAV1	0	-0.238229	0.00335877	0.756429	0.000113699	0.000124225	0.00312606	-0.031165	1.86646	0.515255	0.0200705	0.00152836	0.0170376	1.07409	1.03618
Q7Z2W9	MRPL21	0	-2.76238	0.849221	0.743495	0.000171966	0.0114966	0.0599351	1.70859	36.5424	0.371177	0.107128	0.171535	0.323024	1.1028	0.989385
Q7Z2Z2	EFL1	0	0.0725993	106873	0.205752	0.384153	0.337681	0.500603	0.155125	26.5704	0.414529	0.0691824	0.372372	0.526263	0.989504	0.981978
Q7Z333	SETX	0	-0.227718	0.598826	0.443932	0.0499028	0.246107	0.405914	-2.39582	7.80517	0.448864	0.0471198	0.443656	0.58747	1.04523	1.00755
Q7Z392	TRAPPC11	0	0.0674193	13908.9	0.236405	0.31563	0.5657	0.692657	0.680017	12.6287	0.523357	0.0178809	0.0101546	0.0558691	0.972355	0.968876
Q7Z3B4	NUP54	0	-0.131291	0.0815416	0.106871	0.653826	0.0508102	0.154529	NA	NA	NA	NA	0.0526928	0.157663	1.01139	NA
Q7Z3C6	ATG9A	0	NA	NA	NA	NA	0.0215849	0.090402	-1.02567	0.00874219	0.496126	0.0260915	0.0871448	0.21363	NA	1.13248
Q7Z3D6	DGLUCY	1	1.06029	4.27866	0.695674	0.000659382	0.0289244	0.10795	1.71015	2.28388	0.748388	0.000147474	0.00839358	0.0491664	0.959558	0.954657
Q7Z3E2	CCDC186	0	1.39185	4.83365	0.586993	0.00651052	0.126894	0.273804	0.764625	5.31847	0.633737	0.00269771	0.0462952	0.144785	0.974125	0.951441
Q7Z3E5	ARMC9	0	NA	NA	NA	NA	0.409717	0.56316	-0.246059	0.688303	0.102281	0.667858	0.414815	0.562007	NA	1.01073
Q7Z3J2	VPS35L	0	-0.559633	0.00155546	0.484217	0.0305059	0.164688	0.319622	NA	NA	NA	NA	0.431694	0.576834	1.0495	NA
Q7Z3K3	POGZ	0	-0.0634266	176.271	0.0982521	0.680263	0.305116	0.469118	-0.181474	9.39004	0.00547896	0.98171	0.377346	0.529902	1.01914	0.998935
Q7Z3T8	ZFYVE16	0	0.147013	15.2659	0.0746629	0.754402	0.894274	0.923541	-0.426876	0.00388192	0.274755	0.241053	0.0951792	0.226487	1.00577	1.03562
Q7Z3U7	MON2	0	-0.451192	2.81284	0.37303	0.10525	0.466259	0.614325	-0.272234	0.370188	0.537367	0.0145482	0.113575	0.250875	1.02305	1.03558
Q7Z3V4	UBE3B	0	-0.146365	0.539662	0.350406	0.129859	0.0619756	0.175509	-0.0478181	0.0198605	0.257369	0.273315	0.129994	0.27086	1.03859	1.04026
Q7Z401	DENND4A	0	NA	NA	NA	NA	0.842037	0.888362	0.0570562	6.48479	0.202272	0.392421	0.147324	0.291713	NA	0.98167
Q7Z417	NUFIP2	0	-0.0797263	2509.29	0.0615832	0.796469	0.200571	0.359782	-0.091637	0.00461292	0.230781	0.327614	0.217747	0.37533	1.00368	1.0146
Q7Z422	SZRD1	0	-0.302917	1.49477	0.134796	0.570981	0.39843	0.553515	-2.32731	11.0757	0.561569	0.00997845	0.155319	0.30193	1.00777	1.00742
Q7Z434	MAVS	0	0.253101	1.0236	0.43185	0.057251	0.252561	0.413017	0.0763784	102240	0.122075	0.608155	0.885691	0.925252	0.938186	0.985797
Q7Z460	CLASP1	0	0.906291	0.00341202	0.310083	0.183347	0.565109	0.692657	0.84164	0.164605	0.496151	0.0260826	0.147152	0.291664	0.962999	0.953352
Q7Z478	DHX29	0	-0.734736	0.00131274	0.475705	0.0340049	0.228569	0.38804	-0.00226245	4.36094e+56	0.0559761	0.814677	0.987738	0.992063	1.05073	1.00459
Q7Z4F1	LRP10	0	1.82056	28.7248	0.476236	0.0337781	0.0613831	0.17429	1.84118	34.0504	0.633517	0.00270979	0.0347633	0.121529	0.986213	0.984614
Q7Z4G4	TRMT11	0	-0.135613	0.333349	0.246547	0.294692	0.0497996	0.153174	-0.0474432	1729.38	0.187684	0.428136	0.526628	0.657761	1.02318	1.01942
Q7Z4H3	HDDC2	1	0.0643426	4.57566	0.385192	0.0935136	0.401703	0.555989	1.83097	0.868604	0.736465	0.000213219	0.00653895	0.0426981	0.962238	0.957692
Q7Z4H7	HAUS6	1	0.170881	10.0784	0.455105	0.0437711	0.0403727	0.133842	3.34882	1.42837	0.753048	0.000126987	0.0064404	0.042349	0.946975	0.961654
Q7Z4H8	POGLUT3	0	-1.17368	2.79553	0.654796	0.00173004	0.0500281	0.15356	0.010044	1.13886e+22	0.0254983	0.915022	0.395601	0.546655	1.04329	0.996557
Q7Z4I7	LIMS2	1	0.0637498	0.923372	0.395098	0.0846867	0.140824	0.292045	0.817982	0.143158	0.797541	2.53486e-05	0.0019935	0.0203651	0.948297	0.898472
Q7Z4L5	TTC21B	0	-0.577358	0.122046	0.268344	0.252651	0.346885	0.50762	-4.18424	3.09482	0.327255	0.159005	0.598459	0.716421	1.05539	1.02131
Q7Z4Q2	HEATR3	0	NA	NA	NA	NA	0.636639	0.742746	-0.0812084	7.3183	0.235251	0.318068	0.0378506	0.128262	NA	0.980053
Q7Z4R8	C6orf120	0	NA	NA	NA	NA	0.274733	0.438337	1.25628	3.96381	0.560838	0.0100968	0.118633	0.257282	NA	0.97445
Q7Z4S6	KIF21A	0	-0.198998	1.17038	0.26621	0.256589	0.368161	0.526364	-0.171976	0.529795	0.216316	0.359657	0.00691808	0.0442223	1.01773	1.01225
Q7Z4V5	HDGFL2	0	2.10218	20.2908	0.92883	3.42968e-09	1.55284e-06	0.000235026	0.561729	1.09568	0.778662	5.249e-05	8.38949e-05	0.00276436	0.978168	0.93786
Q7Z4W1	DCXR	0	-0.449216	0.444091	0.356366	0.123015	0.422159	0.573259	-0.325648	0.81394	0.209364	0.375674	0.403448	0.55316	1.02295	1.01273
Q7Z569	BRAP	0	0.272959	15.5444	0.224724	0.340821	0.393522	0.548741	0.302898	0.352787	0.220031	0.351262	0.505015	0.639707	0.978367	0.985518
Q7Z589	EMSY	0	-0.0468659	0.0024846	0.198477	0.40155	0.590933	0.712128	0.0971219	0.0436501	0.131693	0.579957	0.528127	0.658668	1.04002	0.973564
Q7Z5G4	GOLGA7	1	2.28757	1.76708	0.774634	6.07621e-05	0.000891935	0.0109006	2.40146	1.93124	0.833734	4.95918e-06	0.000333775	0.00640076	0.934111	0.931322
Q7Z5K2	WAPL	1	1.87908	1.86605	0.764902	8.55183e-05	0.00708313	0.0436356	0.788815	1.82395	0.739238	0.000196037	0.0110066	0.0582459	0.958551	0.936736
Q7Z5L9	IRF2BP2	0	3.73513	1.51242	0.734604	0.000225456	0.00349284	0.0264683	NA	NA	NA	NA	7.44711e-05	0.00258224	0.935504	NA
Q7Z624	CAMKMT	0	-0.12383	1.77312	0.299095	0.200182	0.171375	0.326126	-0.232274	11.8885	0.394419	0.0852714	0.403009	0.55292	1.03755	1.03422
Q7Z6B0	CCDC91	0	0.794351	152.785	0.463964	0.0393362	0.0551583	0.162452	0.0248041	365.737	0.327154	0.159141	0.0669586	0.182514	0.972525	0.948907
Q7Z6B7	SRGAP1	0	0.123771	0.389087	0.0921875	0.699087	0.204421	0.364039	-0.0813006	948.106	0.12109	0.611074	0.155932	0.302199	0.992387	0.989965
Q7Z6E9	RBBP6	0	2.03186	24.328	0.558794	0.0104339	0.0612635	0.174154	0.233551	0.253521	0.115795	0.626864	0.707321	0.797592	0.978156	0.972967
Q7Z6J0	SH3RF1	0	0.0682668	13.6102	0.192002	0.417391	0.185736	0.344442	0.0938198	2.47824	0.179484	0.448946	0.832844	0.889686	0.970618	0.968948
Q7Z6J9	TSEN54	0	-0.298483	0.113399	0.0940489	0.693291	0.631304	0.739369	-0.257926	0.0648992	0.0296559	0.901226	0.2957	0.456998	1.00904	1.00346
Q7Z6K3	PTAR1	0	-0.0926825	1.00314	0.489262	0.0285693	0.13638	0.286591	-0.877455	0.0102478	0.774579	6.08817e-05	0.000726265	0.0108286	1.03799	1.09624
Q7Z6K5	ARPIN	0	0.660665	1.34765	0.676006	0.00106813	0.0163872	0.0756747	0.128255	0.256776	0.22728	0.335211	0.406981	0.55621	0.957635	0.98067
Q7Z6M1	RABEPK	0	0.0337541	0.0114908	0.073577	0.757871	0.705026	0.792009	0.0649708	0.00347827	0.0980369	0.680928	0.21082	0.368286	0.995132	0.992532
Q7Z6M2	FBXO33	0	NA	NA	NA	NA	0.54025	0.674285	-0.111638	0.0379119	0.140817	0.55374	0.70042	0.792658	NA	1.02204
Q7Z6M4	MTERF4	0	-0.0772013	127.973	0.17318	0.465292	0.275442	0.438884	-0.731701	0.0320511	0.637134	0.00251657	0.040717	0.134238	1.02798	1.12546
Q7Z6V5	ADAT2	0	0.116981	4.64812	0.127539	0.592068	0.605379	0.721519	0.928222	5.57879	0.553285	0.011388	0.200206	0.35579	0.984164	0.952045
Q7Z6Z7	HUWE1	0	1.53677	3.05691	0.688341	0.000792638	0.0118303	0.0612484	0.23389	0.331815	0.286922	0.220001	0.589709	0.709936	0.986635	0.984911
Q7Z739	YTHDF3	0	0.0608176	0.489556	0.127526	0.592106	0.559387	0.688292	0.0600632	32.1756	0.353743	0.125995	0.0362362	0.124561	0.989737	0.969554
Q7Z7A3	CTU1	0	-0.195834	1.12314	0.202615	0.391602	0.947419	0.96128	-0.29596	8.18304	0.0778352	0.744295	0.944587	0.964808	1.02328	1.00737
Q7Z7A4	PXK	0	-0.0534825	2467.59	0.25209	0.283618	0.860892	0.901398	0.120058	32.0903	0.116646	0.624313	0.876821	0.919463	1.04085	0.982382
Q7Z7E8	UBE2Q1	0	0.0631329	0.181992	0.0928804	0.696927	0.591923	0.712935	NA	NA	NA	NA	0.810968	0.873981	0.992062	NA
Q7Z7F0	KHDC4	0	-0.174301	0.00449131	0.519666	0.0188535	0.00995208	0.0540567	-2.08551	14.6072	0.848336	2.29384e-06	0.000197396	0.00470807	1.07578	1.0186
Q7Z7F7	MRPL55	0	-0.597406	0.00286904	0.707141	0.000489148	0.00860304	0.0494778	NA	NA	NA	NA	0.0258768	0.100344	1.14551	NA
Q7Z7G8	VPS13B	0	0.099494	3.20815	0.114198	0.631654	0.815691	0.8684	0.220737	0.188838	0.0916066	0.700899	0.746992	0.827924	1.0284	0.978489
Q7Z7H5	TMED4	0	0.184366	0.618858	0.303596	0.193166	0.392841	0.548304	0.0675736	1.43163	0.071349	0.765003	0.157228	0.30353	0.980122	1.00665
Q7Z7H8	MRPL10	0	-0.40849	0.0196271	0.750025	0.000139977	0.00949484	0.0525741	-0.0488405	87.7691	0.193498	0.413701	0.0318964	0.114873	1.14086	1.03586
Q7Z7K0	CMC1	0	0.0987652	1.06318	0.600864	0.00508225	0.0549837	0.16231	0.781813	0.0932607	0.666678	0.00132653	0.0134401	0.066638	0.903488	0.846628
Q7Z7L7	ZER1	0	0.222786	82.1059	0.340773	0.141485	0.514365	0.651511	1.66346	6.92445	0.531439	0.0158912	0.134505	0.276449	0.974295	0.989797
Q86SE9	PCGF5	0	0.00604357	0.298537	0.0447206	0.851494	0.0682806	0.184683	-0.0935297	1.13162	0.0166908	0.94432	0.463507	0.605289	1.00585	1.0021
Q86SF2	GALNT7	0	-0.127628	15.7679	0.23764	0.313035	0.413144	0.565725	-2.24845	3.25264	0.811288	1.4207e-05	0.000314497	0.0061903	1.01019	1.01481
Q86SJ2	AMIGO2	0	0.0442784	59836.6	0.231302	0.326493	0.802942	0.858968	NA	NA	NA	NA	0.59342	0.712296	1.0288	NA
Q86SK9	SCD5	0	-0.676335	190.551	0.174756	0.461176	0.846749	0.891004	-0.0197599	4.29624e+10	0.0531992	0.823729	0.357095	0.513184	1.01406	1.01268
Q86SQ0	PHLDB2	0	1.94323	6.30778	0.729148	0.000264855	0.0106118	0.0566523	0.158857	0.456092	0.5863	0.00658972	0.0294648	0.10983	0.969626	0.931157
Q86SQ9	DHDDS	0	NA	NA	NA	NA	0.418302	0.570206	0.056565	0.00342127	0.0730956	0.759411	0.217049	0.374736	NA	0.991765
Q86SR1	GALNT10	0	-0.14815	0.218255	0.30407	0.192437	0.0986276	0.233883	-1.19307	15.2953	0.575708	0.00790177	0.097647	0.229445	1.03288	1.01611
Q86SX3	TEDC1	0	-2.48273	4.4126	0.681444	0.000938118	0.0336927	0.118901	-0.0840883	4.94856	0.132121	0.578716	0.93499	0.958453	1.02624	1.01949
Q86SZ2	TRAPPC6B	0	-0.711439	0.00245388	0.341038	0.141156	0.127845	0.275457	NA	NA	NA	NA	0.0169711	0.0763893	1.04657	NA
Q86T03	PIP4P1	0	-0.302574	0.868254	0.42682	0.0605412	0.0494517	0.152576	-0.731626	0.00310886	0.499195	0.0250397	0.207256	0.363873	1.03325	1.05056
Q86TB9	PATL1	0	0.118276	274.71	0.195519	0.408744	0.393208	0.54856	0.0694764	0.284849	0.204491	0.387138	0.100418	0.23285	0.956536	0.953996
Q86TC9	MYPN	0	1.55875	10.3796	0.257895	0.272299	0.486046	0.630875	0.318333	0.202216	0.0748062	0.753945	0.865482	0.912451	0.988055	0.984495
Q86TG7	PEG10	0	-0.576197	1.06858	0.625159	0.00320388	0.0346366	0.121123	-0.0447057	217.292	0.094226	0.69274	0.881792	0.922539	1.07303	1.00785
Q86TI2	DPP9	0	-0.167137	2.0008	0.249189	0.289381	0.764777	0.832868	-0.0787059	20.3188	0.105173	0.659003	0.362589	0.517837	1.02033	1.01016
Q86TM6	SYVN1	1	0.179588	0.143761	0.307804	0.186757	0.563819	0.691539	2.58789	20.158	0.784955	4.15095e-05	0.00124027	0.0150958	0.963128	0.983286
Q86TP1	PRUNE1	0	0.111808	157.219	0.190214	0.421823	0.49184	0.635196	1.7477	24.7574	0.557025	0.0107329	0.134041	0.276375	0.980676	0.98349
Q86TS9	MRPL52	0	-0.818674	0.195146	0.851809	1.88717e-06	0.000340546	0.00612025	-1.15165	0.00365742	0.592548	0.00590342	0.00602909	0.0410005	1.29403	1.24631
Q86TU7	SETD3	0	-0.295649	0.297393	0.226421	0.337089	0.548606	0.680974	0.933984	173.099	0.490763	0.0280123	0.054367	0.160279	1.01497	0.986325
Q86TX2	ACOT1	0	1.35055	60.2694	0.670517	0.00121445	0.00234288	0.0204387	-0.140555	1.91144	0.124479	0.601056	0.463475	0.605289	0.971523	1.01898
Q86U38	NOP9	0	-2.94974	0.834972	0.700471	0.000582893	0.0177598	0.0797588	-0.209891	0.429661	0.272036	0.24593	0.65081	0.757057	1.05006	1.02579
Q86U42	PABPN1	0	NA	NA	NA	NA	0.0100272	0.0542672	-0.0340017	1.5884	0.348683	0.131887	0.083256	0.207707	NA	1.06187
Q86U44	METTL3	0	NA	NA	NA	NA	0.306328	0.470014	-0.36209	23.7463	0.209597	0.375132	0.707117	0.797513	NA	1.01086
Q86U70	LDB1	0	-0.899501	125.546	0.463637	0.0394937	0.364614	0.522981	-1.2193	14.6753	0.427264	0.0602451	0.389475	0.541453	1.01557	1.01063
Q86U86	PBRM1	0	-0.548899	0.22818	0.712076	0.000428322	0.0233797	0.0949193	-0.481082	0.151354	0.411258	0.0716306	0.22149	0.379916	1.11156	1.04228
Q86U90	YRDC	0	-0.190891	3.64696	0.0184243	0.938547	0.980957	0.984856	-0.364666	0.527804	0.64105	0.00232047	0.0530638	0.157999	1.00184	1.06994
Q86UA1	PRPF39	0	1.29809	58.6582	0.671015	0.00120051	0.0133061	0.0659665	2.28581	14.5108	0.643334	0.00221212	0.00999318	0.0552357	0.972589	0.985636
Q86UE4	MTDH	0	-0.695348	0.00361963	0.54541	0.0128735	0.147291	0.300035	0.391205	0.397116	0.292804	0.21027	0.0839644	0.209087	1.05236	0.985202
Q86UE8	TLK2	1	-0.116153	0.0841044	0.0863785	0.717277	0.0056737	0.0372664	3.27746	0.815105	0.765655	8.3336e-05	0.00214075	0.0211732	1.01758	0.896838
Q86UK7	ZNF598	0	0.0367543	4960.58	0.137373	0.563574	0.0758333	0.197498	0.662244	0.00256059	0.57622	0.00783381	0.0824131	0.206431	0.988466	0.940826
Q86UL3	GPAT4	0	-0.696782	0.00181975	0.587092	0.00649919	0.0273254	0.103962	0.116275	0.0102442	0.109439	0.64602	0.0163473	0.0747297	1.09527	0.987211
Q86UP2	KTN1	0	NA	NA	NA	NA	0.804635	0.859791	0.0856981	15.1462	0.230928	0.327299	0.267243	0.429279	NA	0.992676
Q86US8	SMG6	0	-0.078905	1.73433	0.244091	0.299683	0.344204	0.505668	-0.34521	4.34027	0.264781	0.259246	0.173322	0.32506	1.06555	1.04555
Q86UU0	BCL9L	0	0.189577	0.299615	0.293072	0.209834	0.587878	0.709348	-0.0324159	1506.36	0.0776597	0.744853	0.831484	0.889023	0.960805	1.00917
Q86UU1	PHLDB1	0	0.152544	6.4512	0.0292462	0.902585	0.737079	0.81317	0.890926	7.12439	0.279188	0.233239	0.344225	0.499746	0.995787	0.981792
Q86UV5	USP48	0	-0.0179367	5.08074e+06	0.0298234	0.900671	0.906001	0.930977	-0.0489787	66.6339	0.211016	0.371834	0.378604	0.530361	1.00205	1.017
Q86UX6	STK32C	0	1.93685	24.234	0.296866	0.203719	0.590165	0.71149	0.679321	0.0466219	0.265362	0.258164	0.73409	0.817728	0.991497	0.953593
Q86UY6	NAA40	0	NA	NA	NA	NA	0.487181	0.631566	-0.174477	0.0042416	0.100822	0.672341	0.960469	0.974726	NA	1.01998
Q86UY8	NT5DC3	0	-0.225089	0.294332	0.424401	0.062174	0.0836791	0.210931	-3.78102	1.08571	0.467013	0.0378934	0.0858911	0.211682	1.08684	1.05749
Q86V21	AACS	0	0.645016	0.0065693	0.457087	0.0427469	0.241483	0.400836	1.74735	0.526004	0.645287	0.00212286	0.0285853	0.107492	0.954638	0.953003
Q86V48	LUZP1	0	0.0646268	0.0584709	0.146928	0.536481	0.800235	0.857148	NA	NA	NA	NA	0.184736	0.338134	0.985557	NA
Q86V81	ALYREF	1	0.100622	0.0978006	0.0514499	0.829442	0.0295839	0.109209	1.3458	5.25285	0.907459	3.36528e-08	4.12852e-06	0.000390833	0.99386	0.953991
Q86V85	GPR180	0	-1.48358	1.47796	0.619402	0.00358607	0.0540655	0.161044	-1.57688	37.4624	0.395383	0.0844421	0.373138	0.527096	1.0651	1.01256
Q86V97	KBTBD6	0	-0.129878	0.0993159	0.118636	0.618372	0.448475	0.597436	-0.115164	4.71457	0.0861608	0.717961	0.791529	0.86007	1.01117	1.00899
Q86VI3	IQGAP3	0	-0.0974377	5.73498	0.0986411	0.679062	0.565832	0.692657	0.132408	0.0163734	0.246181	0.295432	0.0429903	0.138467	0.992329	0.978516
Q86VM9	ZC3H18	0	5.47116	1.39715	0.417895	0.0667292	0.42825	0.578895	0.119757	0.230305	0.277255	0.236626	0.0357324	0.123724	0.967202	0.947005
Q86VN1	VPS36	0	0.341701	1.11569	0.193558	0.413553	0.713535	0.797511	0.217896	43.7981	0.0818203	0.731654	0.792003	0.86007	0.986146	0.994073
Q86VP1	TAX1BP1	0	-0.107431	0.440376	0.16315	0.491908	0.895593	0.924152	-1.00081	4.34954	0.260838	0.266671	0.793117	0.86081	1.01553	1.01656
Q86VP6	CAND1	0	0.308435	0.301117	0.483055	0.0309661	0.164778	0.319666	0.143489	0.194641	0.371784	0.106509	0.410059	0.558325	0.943232	0.96431
Q86VQ1	GLCCI1	0	0.0248744	9.56541	0.264907	0.259011	0.0449952	0.143151	0.544264	0.00277377	0.52126	0.0184283	0.00344541	0.0292186	0.961734	0.900454
Q86VR2	RETREG3	0	-0.72508	0.00197455	0.391381	0.0879237	0.481885	0.627365	1.34063	322.173	0.621879	0.00341727	0.0118253	0.0606415	1.04048	0.986036
Q86VS8	HOOK3	0	1.04262	3.43328	0.603124	0.00487613	0.120279	0.264508	0.557368	3.40391	0.455228	0.0437069	0.325361	0.484507	0.979819	0.978998
Q86VU5	COMTD1	0	-0.419667	0.252805	0.351587	0.128482	0.699216	0.788155	-0.372808	0.247154	0.224938	0.34035	0.826375	0.884737	1.03206	1.0225
Q86VV8	RTTN	0	0.00398292	1.51375e+08	0.329961	0.155383	0.148161	0.300359	0.147874	0.728178	0.0505073	0.832524	0.449592	0.593623	1.03068	1.00455
Q86VW0	SESTD1	0	0.00363833	1.19144e+94	0.0094427	0.968483	0.95064	0.963892	-1.07971	81.5751	0.55086	0.0118298	0.0806394	0.203441	1.00061	1.01401
Q86VX2	COMMD7	0	0.453254	1.32435	0.382405	0.0961141	0.265713	0.428533	0.0710124	0.806172	0.542281	0.0135055	0.0748736	0.194624	0.959959	0.94145
Q86VX9	MON1A	0	-1.69583	45.9122	0.416205	0.0679527	0.162445	0.316354	-0.149826	0.21626	0.163652	0.49056	0.0802165	0.20305	1.01216	1.03396
Q86VZ4	LRP11	0	0.909212	28.5462	0.416275	0.0679019	0.480747	0.626897	0.388579	2.88301	0.234824	0.318973	0.913194	0.945044	0.97377	0.970033
Q86VZ5	SGMS1	0	NA	NA	NA	NA	0.838194	0.885875	-0.661	0.00487526	0.756218	0.000114492	0.00443053	0.0340951	NA	1.09627
Q86W42	THOC6	0	0.0768255	0.0193512	0.0194495	0.935134	0.0525379	0.157614	0.0789799	14.6954	0.0487266	0.838353	0.12619	0.267257	1.00135	0.996492
Q86W50	METTL16	0	0.278961	4.30976	0.217481	0.357013	0.404344	0.557703	0.106713	1.84693	0.214787	0.363148	0.796283	0.862519	0.984837	0.97461
Q86W56	PARG	0	-1.06907	0.00277935	0.642074	0.00227137	0.0252264	0.0993723	-0.538096	0.244277	0.732754	0.00023821	0.0153341	0.0716711	1.09704	1.07715
Q86W92	PPFIBP1	0	-0.434374	0.118307	0.35652	0.122841	0.661549	0.762558	-0.293699	0.126214	0.302786	0.194415	0.74337	0.825137	1.02762	1.019
Q86WA6	BPHL	0	0.567815	226.898	0.449931	0.0465341	0.0556283	0.163432	0.0773052	0.371587	0.0879551	0.712325	0.00694741	0.0443148	0.9839	0.987946
Q86WA8	LONP2	0	0.6275	162.288	0.335173	0.14857	0.162996	0.316841	2.67193	1.87438	0.685804	0.000843761	0.00324914	0.0280432	0.983116	0.965416
Q86WB0	ZC3HC1	0	2.26973	1.01875	0.724656	0.000301571	0.000317148	0.00582871	0.202104	0.648883	0.627193	0.00307726	0.00642	0.0422614	0.958771	0.943828
Q86WG5	SBF2	0	-0.122572	0.0280193	0.223456	0.343623	0.887858	0.919622	-0.140907	1.00542	0.133314	0.575262	0.757621	0.835634	1.04211	1.02226
Q86WJ1	CHD1L	0	NA	NA	NA	NA	0.113591	0.255111	-0.0303705	1.04222e+08	0.169529	0.474896	0.161404	0.309025	NA	1.01693
Q86WQ0	NR2C2AP	0	0.810962	58.5469	0.453417	0.0446581	0.0648391	0.179527	0.0709675	0.093313	0.149186	0.530168	0.00142466	0.0163712	0.975876	0.977596
Q86WR0	CCDC25	0	-0.337462	3.79208	0.365461	0.113072	0.0631367	0.177199	-1.88282	6.41575	0.783883	4.32256e-05	0.00188568	0.0197649	1.02559	1.01732
Q86WV6	STING1	0	0.682886	0.00209913	0.375308	0.102974	0.381419	0.537944	0.485867	1.70627	0.435954	0.0546682	0.473714	0.613513	0.955775	0.958017
Q86WW8	COA5	0	-0.75532	0.00419479	0.514913	0.0201673	0.265966	0.428824	-2.53834	1.33695	0.57429	0.00809257	0.0967042	0.228691	1.11473	1.05804
Q86X02	CDR2L	0	-0.0750105	0.658254	0.143055	0.54739	0.635093	0.741813	NA	NA	NA	NA	0.434486	0.578927	1.0199	NA
Q86X10	RALGAPB	0	0.181606	2.26809	0.319035	0.170361	0.292243	0.456386	0.432168	0.00219996	0.627274	0.00307231	0.0381591	0.129014	0.96919	0.93853
Q86X27	RALGPS2	0	-0.0537836	0.0130654	0.0724537	0.761465	0.774568	0.840353	0.108307	247.8	0.100551	0.673176	0.957196	0.972689	0.992496	0.990165
Q86X55	CARM1	0	-0.288637	0.112333	0.34961	0.130793	0.221123	0.381039	-0.879512	0.0272538	0.542704	0.0134186	0.126417	0.267358	1.04259	1.07899
Q86X76	NIT1	0	NA	NA	NA	NA	0.151331	0.303782	NA	NA	NA	NA	0.254042	0.416581	NA	NA
Q86X83	COMMD2	0	NA	NA	NA	NA	0.169298	0.323908	0.435563	0.125948	0.349524	0.130894	0.374596	0.528154	NA	0.945601
Q86XA9	HEATR5A	0	-0.0166902	2639990153491470	0.0127268	0.95753	0.437512	0.587553	0.0757307	1496.35	0.103027	0.665569	0.865323	0.912451	1.00062	0.995595
Q86XI2	NCAPG2	0	-0.293697	0.440512	0.243852	0.300172	0.18006	0.337061	0.0559548	53476.3	0.00475321	0.984133	0.502901	0.638014	1.02035	1.00046
Q86XK3	SFR1	0	-0.0346385	0.0867313	0.402915	0.0781682	0.0817879	0.207744	-1.79161	14.4618	0.472236	0.0355178	0.178053	0.331226	1.07827	1.01839
Q86XL3	ANKLE2	0	NA	NA	NA	NA	0.488651	0.632173	-0.0852682	0.00497381	0.0681816	0.775172	0.869822	0.915144	NA	1.00543
Q86XP3	DDX42	0	-0.621995	4.78437	0.452886	0.0449402	0.130137	0.278886	NA	NA	NA	NA	0.164569	0.313274	1.01652	NA
Q86XX4	FRAS1	0	1.86231	18.2415	0.648956	0.00196328	0.0406618	0.134576	0.500795	4.38263	0.557467	0.0106575	0.0453104	0.142677	0.991601	0.958549
Q86XZ4	SPATS2	0	-1.44921	0.00730462	0.893016	1.17575e-07	7.58312e-06	0.000572478	-0.636193	0.0124087	0.522123	0.0182014	0.24578	0.407856	1.2794	1.10381
Q86Y07	VRK2	0	-0.0861447	5.23713	0.109804	0.644915	0.550174	0.682272	0.0673984	0.991115	0.163152	0.491904	0.00166235	0.0181579	1.01122	0.973219
Q86Y39	NDUFA11	0	0.0533878	1.60912	0.250968	0.28584	0.0647992	0.179499	NA	NA	NA	NA	0.0160474	0.0736774	0.974122	NA
Q86Y56	DNAAF5	0	NA	NA	NA	NA	0.0708217	0.1889	0.607404	0.0141133	0.665326	0.001368	0.0482631	0.148909	NA	0.93679
Q86Y79	PTRH1	0	-0.551435	0.0037374	0.763473	8.98009e-05	0.00212787	0.0194642	-0.0392095	1.23281	0.419925	0.0652817	0.0176708	0.0785897	1.11397	1.03411
Q86Y82	STX12	0	-1.23554	3.2008	0.556647	0.0107977	0.196198	0.354797	-1.0052	0.943466	0.735662	0.000218429	0.0122103	0.0620819	1.03402	1.08542
Q86YD1	PTOV1	0	NA	NA	NA	NA	0.237816	0.397569	-0.0492768	2.62015	0.261538	0.265344	0.245374	0.407413	NA	1.04052
Q86YH6	PDSS2	0	NA	NA	NA	NA	0.662068	0.76301	-0.14517	0.0838302	0.177519	0.45401	0.5108	0.644197	NA	1.02188
Q86YM7	HOMER1	0	-0.00287361	10.8657	0.0485588	0.838902	0.0350468	0.121664	0.0276173	4171452891625260	0.0211151	0.929592	0.933332	0.957247	0.993393	0.997375
Q86YN1	DOLPP1	0	-0.103192	0.0877293	0.257332	0.273385	0.68656	0.780034	NA	NA	NA	NA	0.780804	0.854287	1.03629	NA
Q86YP4	GATAD2A	0	-0.182197	6.30148	0.109718	0.645174	0.333816	0.496479	-2.03236	1.42976	0.665007	0.00137796	0.0180125	0.0793987	1.00746	1.03239
Q86YQ8	CPNE8	0	-0.103658	0.0945295	0.199735	0.398512	0.670319	0.769448	-0.110984	0.356064	0.315654	0.175189	0.378721	0.530361	1.05899	1.09784
Q86YR5	GPSM1	0	0.665689	0.0205265	0.66252	0.00145759	0.0437289	0.141278	0.068829	374.635	0.171357	0.470074	0.0817125	0.205043	0.900233	0.979417
Q86YS7	C2CD5	0	0.217975	2.28353	0.179698	0.448395	0.383943	0.54031	2.007	8.62348	0.571041	0.00854395	0.106223	0.240255	0.983769	0.990663
Q86YT6	MIB1	0	0.456379	0.0661733	0.580269	0.00731279	0.112746	0.254309	NA	NA	NA	NA	0.00331793	0.0284598	0.911837	NA
Q86YV9	HPS6	0	0.20598	0.102468	0.339158	0.143504	0.610946	0.726267	0.0486163	40.0705	0.390437	0.08876	0.465027	0.606212	0.981753	0.964352
Q8IU81	IRF2BP1	0	0.325608	0.0018765	0.53954	0.0140794	0.0459849	0.145493	0.525013	0.0034629	0.594362	0.00571566	0.0652813	0.179916	0.959141	0.926652
Q8IU85	CAMK1D	0	-1.78294	0.97768	0.606312	0.0045972	0.110522	0.250724	-1.0281	0.264924	0.645226	0.0021256	0.0392273	0.131049	1.04407	1.10101
Q8IUD2	ERC1	0	0.256482	2.89192	0.315982	0.174717	0.643347	0.748229	0.389961	0.858733	0.392311	0.0871049	0.468658	0.609215	0.979762	0.977309
Q8IUF8	RIOX2	0	-0.299295	0.435414	0.311349	0.181472	0.689843	0.782618	1.0695	6.83784	0.341646	0.140402	0.557591	0.684958	1.03954	0.973431
Q8IUH4	ZDHHC13	0	0.0365734	114.908	0.111271	0.640477	0.977535	0.982668	0.0792546	3.77317	0.175769	0.458541	0.336757	0.49362	0.987835	0.972147
Q8IUH5	ZDHHC17	0	0.032003	0.00190176	0.0216407	0.927843	0.291469	0.455617	-0.169924	0.27503	0.213672	0.365703	0.196013	0.350554	0.996969	1.03152
Q8IUI8	CRLF3	0	-3.40549	12.6315	0.739691	0.000193348	0.00667655	0.0420031	-1.29759	7.48307	0.720083	0.000343325	0.010297	0.0561349	1.00771	1.02244
Q8IUR0	TRAPPC5	0	-0.127381	0.0125552	0.173215	0.465199	0.3852	0.541313	-0.264372	5.58906	0.120906	0.611621	0.79158	0.86007	1.0157	1.00981
Q8IUR7	ARMC8	0	-0.0107903	1.00394e+10	0.0754365	0.751934	0.487338	0.63157	0.0725107	192660	0.12981	0.585434	0.302137	0.462749	0.994135	0.988223
Q8IUX1	TMEM126B	0	-0.119395	0.50717	0.103796	0.663215	0.811427	0.865561	-0.295267	0.283196	0.0769069	0.747248	0.424472	0.571327	0.984308	1.01063
Q8IV08	PLD3	0	-1.00657	104.67	0.474439	0.0345512	0.00379778	0.0280321	-1.33259	3.08517	0.651043	0.00187707	0.0307363	0.112254	0.989321	1.02345
Q8IV38	ANKMY2	0	2.36087	2.09083	0.585927	0.00663262	0.143657	0.295186	0.336028	0.556397	0.231092	0.326945	0.284996	0.445681	0.975461	0.982548
Q8IV48	ERI1	1	-0.226761	0.742237	0.110391	0.643137	0.0135973	0.0669095	1.18091	8.22417	0.77491	6.01604e-05	0.0053866	0.0386126	1.01207	0.941865
Q8IVB5	LIX1L	0	0.241716	10.637	0.364266	0.114344	0.32138	0.48512	0.429883	1.2928	0.518688	0.0191181	0.0725681	0.191418	0.945309	0.948557
Q8IVD9	NUDCD3	0	-0.140708	0.153239	0.229933	0.329446	0.0264852	0.102017	-1.38318	2.09706	0.468755	0.0370879	0.294855	0.455928	1.02021	1.01578
Q8IVF2	AHNAK2	0	0.177003	0.400658	0.210478	0.373082	0.39766	0.552702	-0.913683	2.78774	0.637809	0.0024818	0.0299736	0.110484	0.990736	1.02526
Q8IVH2	FOXP4	0	1.30597	69.8655	0.535987	0.0148524	0.047857	0.149737	2.19822	21.2816	0.608781	0.00439036	0.109187	0.24448	0.985273	0.9923
Q8IVH8	MAP4K3	0	-3.43266	9.26032	0.69222	0.000719562	0.0235482	0.0951855	-1.42218	7.90769	0.817056	1.09885e-05	0.00116837	0.0145777	1.02161	1.05932
Q8IVL1	NAV2	0	-0.47133	0.00268656	0.655759	0.0016939	0.0275583	0.104598	-0.623778	0.00238305	0.661166	0.00150257	0.000773542	0.0111705	1.16338	1.23655
Q8IVL5	P3H2	0	-0.325954	9.62531	0.231636	0.325776	0.242173	0.40187	0.0238533	23.2296	0.0199455	0.933483	0.148475	0.293068	1.02196	1.00252
Q8IVL6	P3H3	0	-0.0438965	2.53412	0.0989225	0.678193	0.813139	0.866478	-0.314028	3.20253	0.19693	0.405304	0.922971	0.952353	1.00365	1.0074
Q8IVM0	CCDC50	0	3.45091	3.30101	0.510716	0.0213874	0.241211	0.400751	1.88306	18.8517	0.412823	0.0704513	0.54362	0.671808	0.974239	0.986828
Q8IVS2	MCAT	0	-1.08894	0.239039	0.919095	1.04875e-08	5.89932e-06	0.000518391	-3.66499	0.802961	0.751	0.000135669	0.00157229	0.0174621	1.17876	1.07421
Q8IVT2	MISP	0	0.00741302	1.15882e+26	0.099111	0.677612	0.506289	0.646161	1.13906	8.76989	0.48142	0.0316229	0.101509	0.234327	1.00974	0.97989
Q8IVT5	KSR1	0	-0.142409	10.9825	0.331897	0.152827	0.589595	0.710947	-0.216783	0.333314	0.496032	0.026124	0.149775	0.295195	1.05829	1.08588
Q8IW35	CEP97	0	0.069891	1.85262	0.110949	0.64145	0.328991	0.492481	0.045812	13.2209	0.368561	0.109819	0.291341	0.451901	0.98878	0.956677
Q8IW45	NAXD	0	0.46415	0.286507	0.388547	0.0904518	0.233487	0.393144	0.750451	4.70376	0.489798	0.0283696	0.285109	0.445681	0.952582	0.948807
Q8IW52	SLITRK4	0	0.0930475	0.183744	0.166723	0.482342	0.645573	0.750087	-0.129342	33.4285	0.065007	0.7854	0.313117	0.473126	0.970466	1.0081
Q8IW92	GLB1L2	0	-2.95506	2.64113	0.511645	0.0211125	0.291521	0.455617	-0.166377	0.766304	0.356189	0.123214	0.245072	0.407247	1.0454	1.08392
Q8IWA0	WDR75	0	-0.595773	0.00138044	0.406795	0.0750751	0.154572	0.307327	0.133171	2.00603	0.12919	0.587241	0.126587	0.267623	1.07457	0.986595
Q8IWA4	MFN1	0	1.45275	46.9874	0.612555	0.00408905	0.0679548	0.18422	1.53184	17.1435	0.572174	0.00838424	0.100174	0.232738	0.982382	0.976205
Q8IWA5	SLC44A2	0	0.385859	0.0956202	0.302234	0.19527	0.407357	0.560628	NA	NA	NA	NA	0.516166	0.64883	0.956368	NA
Q8IWB1	ITPRIP	0	NA	NA	NA	NA	0.339697	0.501697	0.151865	0.0680502	0.134501	0.571831	0.288867	0.449106	NA	0.989707
Q8IWB7	WDFY1	0	-0.14974	0.75573	0.107287	0.652558	0.0227207	0.0933882	0.200671	3.79747	0.251722	0.284345	0.819028	0.880282	1.00983	0.986351
Q8IWC1	MAP7D3	0	-0.105574	0.735942	0.115604	0.627434	0.838145	0.885875	0.0632306	21.7729	0.216065	0.360229	0.0580927	0.167294	1.01353	1.02267
Q8IWD4	CCDC117	0	0.342711	5.12747	0.193133	0.414599	0.760262	0.82968	0.240746	3.70422	0.093152	0.696081	0.636284	0.746126	0.973456	0.987623
Q8IWE2	FAM114A1	0	-0.236	0.774079	0.0415402	0.861955	0.884496	0.917893	0.0531188	7764.65	0.205838	0.383951	0.102954	0.235864	1.00285	0.984978
Q8IWE5	PLEKHM2	0	-0.171084	0.486827	0.265529	0.257853	0.663992	0.764194	-0.0831481	0.00206779	0.179861	0.447977	0.644237	0.751335	1.06016	1.04324
Q8IWF6	DENND6A	0	0.173148	0.745435	0.224697	0.340881	0.352837	0.513248	0.454181	4.53874	0.412156	0.0709522	0.419998	0.566841	0.976508	0.941601
Q8IWJ2	GCC2	0	0.45586	1.32136	0.346784	0.134148	0.512137	0.650133	-0.261525	0.473213	0.328743	0.157006	0.0444847	0.141121	0.982579	1.02357
Q8IWR0	ZC3H7A	0	-0.750802	6.75768	0.67604	0.00106727	0.00929289	0.0520368	-0.159249	0.175767	0.201588	0.394058	0.36862	0.52257	1.04009	1.01462
Q8IWS0	PHF6	0	-0.35537	0.0090436	0.817496	1.07714e-05	0.000993719	0.0118437	-0.2021	0.451535	0.57246	0.00834439	0.085044	0.210632	1.10577	1.0841
Q8IWT0	ZBTB8OS	0	0.237414	0.118636	0.174788	0.461095	0.781213	0.843988	0.643159	2.01164	0.558699	0.0104498	0.110901	0.24652	0.986721	0.94214
Q8IWT6	LRRC8A	0	-1.36308	1.80239	0.705624	0.000509255	0.0245626	0.0982968	-0.124306	3.79177	0.290087	0.21473	0.166468	0.316384	1.04514	1.02308
Q8IWV7	UBR1	0	-0.267854	0.711221	0.212936	0.367397	0.263246	0.425244	-0.315599	0.24631	0.160634	0.498702	0.783058	0.855184	1.01402	1.00896
Q8IWV8	UBR2	0	0.0485081	80275.4	0.0561459	0.814124	0.784179	0.846028	0.275507	0.157885	0.282405	0.22767	0.800306	0.865173	0.996013	0.985383
Q8IWW6	ARHGAP12	0	NA	NA	NA	NA	0.978132	0.983077	0.814909	107.552	0.398396	0.0818895	0.107189	0.241727	NA	0.976852
Q8IWX8	CHERP	0	-2.02923	19.4513	0.600236	0.0051408	0.0540863	0.161044	-1.50947	0.87753	0.537817	0.01445	0.220738	0.379211	1.01234	1.0313
Q8IWY9	CDAN1	0	-0.139515	1.06479	0.213279	0.366606	0.878308	0.913219	-0.236788	0.199236	0.246494	0.294799	0.378641	0.530361	1.03466	1.03638
Q8IWZ3	ANKHD1	0	-0.214955	0.851003	0.224082	0.342239	0.0286767	0.107522	-0.146443	0.655387	0.123966	0.602568	0.0332025	0.117659	1.01221	1.00859
Q8IWZ8	SUGP1	0	0.126339	0.312489	0.74113	0.000185006	0.0010237	0.0120659	0.091128	0.63294	0.566654	0.00918585	0.0206784	0.0865445	0.945763	0.937852
Q8IX03	WWC1	0	-3.46234	11.6029	0.492873	0.0272439	0.226073	0.386111	-0.626389	0.234222	0.715377	0.000391343	0.0180748	0.0794396	1.01713	1.18981
Q8IX04	UEVLD	0	0.668115	0.00184999	0.421872	0.0639158	0.411667	0.564697	0.236474	0.0025821	0.362755	0.115967	0.336416	0.493575	0.943729	0.961415
Q8IX12	CCAR1	0	2.56353	22.6333	0.63192	0.00279894	0.0654377	0.180347	-0.364591	4.60663	0.218429	0.354868	0.774182	0.848059	0.994386	1.00709
Q8IX18	DHX40	0	-0.696478	3.15621	0.554848	0.0111104	0.101853	0.238949	-0.459923	0.277083	0.354022	0.125675	0.614142	0.727167	1.05761	1.03462
Q8IXB1	DNAJC10	0	-0.975395	4.05069	0.637117	0.00251744	0.0381113	0.128779	-2.48304	22.536	0.791445	3.23209e-05	0.00240126	0.0227319	1.03166	1.00895
Q8IXH7	NELFCD	0	0.0636643	1320.87	0.212121	0.369276	0.521834	0.657696	0.0433924	0.654045	0.0518811	0.828033	0.229217	0.388859	0.974859	0.99338
Q8IXI1	RHOT2	0	0.118526	9.68954	0.0838422	0.725265	0.704923	0.792009	-0.013075	1082.11	0.0956197	0.688412	0.908343	0.94133	0.992955	1.01047
Q8IXI2	RHOT1	0	NA	NA	NA	NA	0.797111	0.855031	0.111766	1.59735	0.2876	0.218864	0.0715235	0.189279	NA	0.983248
Q8IXJ6	SIRT2	0	-0.252798	0.106167	0.23476	0.319108	0.142727	0.29383	0.0871629	0.0944633	0.401248	0.0795258	0.277655	0.43924	1.0241	0.966723
Q8IXL7	MSRB3	0	-0.270557	0.845741	0.166323	0.483409	0.426705	0.577337	-0.383276	0.459636	0.264003	0.260701	0.16027	0.307644	1.02189	1.04119
Q8IXM3	MRPL41	0	-1.37108	0.00887479	0.904261	4.51416e-08	9.05744e-06	0.000653872	-0.546971	0.00148208	0.577554	0.00765893	0.00504739	0.0369811	1.30964	1.11111
Q8IXM6	NRM	0	0.571269	1147.32	0.304056	0.192459	0.126445	0.273196	-0.202397	33.3739	0.185992	0.432389	0.857028	0.90594	0.96745	1.04632
Q8IXQ4	GPALPP1	0	0.00598702	1.50868e+20	0.0854243	0.720279	0.00243015	0.0208239	-0.0971616	0.584835	0.0980825	0.680787	0.663294	0.766976	0.987178	1.01172
Q8IXQ6	PARP9	0	-1.17723	64.0167	0.737273	0.000208085	0.00099382	0.0118437	0.208647	0.875235	0.278326	0.234745	0.748521	0.828695	1.02337	0.974553
Q8IXW5	RPAP2	0	-2.39564	1.05888	0.454994	0.0438291	0.356515	0.516457	-0.604777	1.77899	0.564848	0.0094613	0.128452	0.269845	1.04421	1.06284
Q8IY17	PNPLA6	0	-0.589621	3.31185	0.482499	0.0311885	0.375117	0.532413	0.0343433	50.2603	0.0644775	0.787109	0.563097	0.689592	1.03007	1.00347
Q8IY18	SMC5	0	-0.180764	0.301946	0.184723	0.43559	0.193574	0.351825	0.1859	0.308209	0.257247	0.273549	0.318378	0.47853	1.04024	0.956418
Q8IY21	DDX60	0	NA	NA	NA	NA	0.209489	0.369424	0.0467383	0.00190238	0.0940296	0.693351	0.829393	0.887105	NA	0.989969
Q8IY22	CMIP	0	-1.97035	19.7508	0.569028	0.00883383	0.100631	0.236937	-0.329408	0.62751	0.589641	0.00621506	0.0769695	0.198081	1.01001	1.0511
Q8IY37	DHX37	0	-0.0304454	5.6034	0.408137	0.0740264	0.135378	0.285299	0.0273067	100.869	0.0952397	0.689591	0.113192	0.250399	1.05863	1.00991
Q8IY47	KBTBD2	1	2.67877	2.14409	0.519256	0.018964	0.101296	0.238034	3.75671	2.06564	0.856567	1.43273e-06	0.000295059	0.00592548	0.965342	0.940563
Q8IY57	YAF2	1	0.866217	2.18309	0.697673	0.000626531	0.0166179	0.0763555	1.37054	4.97593	0.820907	9.21059e-06	0.00115026	0.0144424	0.944619	0.958758
Q8IY67	RAVER1	0	0.641417	0.00410356	0.700684	0.00057969	0.0214187	0.0899583	0.750983	0.663085	0.671094	0.00119832	0.0386479	0.129926	0.950054	0.959831
Q8IY81	FTSJ3	0	-0.749584	0.00209366	0.689957	0.000761482	0.00300318	0.024125	2.1216	11.6547	0.651777	0.00184753	0.0366672	0.12532	1.14594	0.97957
Q8IYB3	SRRM1	0	0.373976	0.752791	0.333836	0.150298	0.295278	0.458722	0.588798	0.00203598	0.429447	0.0588053	0.332397	0.490246	0.979845	0.960368
Q8IYB5	SMAP1	0	0.647002	0.00496474	0.815951	1.15508e-05	0.000190927	0.00428079	0.0571262	0.542431	0.707162	0.000488879	0.000217178	0.00492489	0.812494	0.886332
Q8IYB7	DIS3L2	0	-0.434589	0.496565	0.378286	0.100053	0.315597	0.478937	-2.23261	1.3145	0.512363	0.0209017	0.17934	0.332701	1.02517	1.02428
Q8IYB8	SUPV3L1	0	-0.265393	0.57557	0.248681	0.290397	0.685522	0.779644	-0.0904249	0.00495093	0.0294207	0.902006	0.254761	0.417147	1.01648	1.00184
Q8IYI6	EXOC8	0	0.908054	0.110577	0.698848	0.000607889	0.0207502	0.0881315	NA	NA	NA	NA	0.0206734	0.0865445	0.930175	NA
Q8IYQ7	THNSL1	0	0.496105	1.10653	0.497172	0.0257291	0.13376	0.283307	0.286852	0.566933	0.377091	0.101218	0.395784	0.546782	0.966792	0.968723
Q8IYR2	SMYD4	0	-1.13266	12.8386	0.399198	0.0812195	0.169057	0.323606	-4.55129	3.01307	0.799888	2.30344e-05	0.00151547	0.016964	1.01383	1.02624
Q8IYS1	PM20D2	0	0.257134	1.02634	0.108471	0.648959	0.656895	0.759248	0.0757581	0.00375641	0.00467147	0.984405	0.836455	0.892418	0.9811	0.999303
Q8IYS2	KIAA2013	0	0.351678	0.771965	0.502616	0.0239072	0.178993	0.335379	0.322492	0.00637716	0.496557	0.0259417	0.00929968	0.0526717	0.952097	0.946499
Q8IYT2	CMTR2	0	0.0344173	13004.8	0.00301539	0.989933	0.0790901	0.203644	0.0340112	9182.17	0.130085	0.584633	0.931065	0.956746	1.00039	0.980368
Q8IYU8	MICU2	0	-0.242104	0.641573	0.380109	0.0982958	0.587507	0.709348	0.280407	0.485974	0.177495	0.45407	0.476058	0.614548	1.05644	0.988545
Q8IYW5	RNF168	0	1.79117	3.75849	0.507905	0.0222366	0.0146824	0.0702777	2.58459	1.60274	0.600569	0.00510972	0.108136	0.243091	0.979838	0.96598
Q8IZ07	ANKRD13A	0	-0.252665	1236.51	0.294502	0.207514	0.488022	0.632044	-0.911868	9.94567	0.404107	0.0772081	0.439981	0.58377	1.01859	1.01929
Q8IZ21	PHACTR4	0	0.216108	3.16353	0.0854173	0.720301	0.486831	0.631462	0.181047	1.01521	0.0365075	0.878553	0.747469	0.828145	0.99295	1.00314
Q8IZ69	TRMT2A	0	-0.488134	0.00371981	0.783273	4.42302e-05	0.0024093	0.0206847	-0.141397	0.218677	0.28372	0.22542	0.353498	0.509612	1.08085	1.02165
Q8IZ73	RPUSD2	0	0.218435	6.99461	0.260245	0.2678	0.112796	0.254309	-0.114135	25.3674	0.0786898	0.741578	0.273343	0.434145	0.98761	1.00613
Q8IZ81	ELMOD2	0	3.69215	2.60224	0.668412	0.00127486	0.0347416	0.12124	1.202	6.30302	0.493731	0.026936	0.232532	0.393435	0.979953	0.978583
Q8IZ83	ALDH16A1	0	-0.494144	0.327923	0.813508	1.28827e-05	0.00127255	0.0137895	-0.349107	0.678638	0.618651	0.00363855	0.0685247	0.184924	1.08447	1.06029
Q8IZA0	KIAA0319L	0	-0.0351823	1.07229	0.0555475	0.816072	0.211023	0.370902	NA	NA	NA	NA	0.154179	0.300302	1.00671	NA
Q8IZE3	SCYL3	0	0.208486	0.464344	0.351188	0.128946	0.0395437	0.131792	0.192878	0.185512	0.49577	0.0262157	0.206104	0.362489	0.951753	0.912381
Q8IZH2	XRN1	0	0.0417643	9.97789	0.168366	0.477974	0.565412	0.692657	0.772127	0.00194279	0.603849	0.00481148	0.0138639	0.0676632	0.989454	0.942694
Q8IZL8	PELP1	0	-0.783785	0.154037	0.661409	0.00149441	0.0445709	0.142608	0.0680594	54.7861	0.0249108	0.916974	0.261026	0.423377	1.06445	0.99859
Q8IZP0	ABI1	0	-0.935135	0.00235392	0.547677	0.0124307	0.0120564	0.0618798	-0.179008	18.8753	0.0863192	0.717463	0.690617	0.785588	1.08984	1.00914
Q8IZQ1	WDFY3	0	NA	NA	NA	NA	0.263212	0.425244	-0.0722411	0.194558	0.494439	0.0266841	0.0936303	0.224171	NA	1.09193
Q8IZT6	ASPM	0	0.185082	4.38202	0.197868	0.403027	0.161224	0.315052	1.96398	0.929406	0.604324	0.00476955	0.0574399	0.166009	0.973611	0.898487
Q8IZV5	RDH10	0	0.0496854	3.86645	0.282055	0.228273	0.0322926	0.11607	NA	NA	NA	NA	0.141008	0.284882	0.972938	NA
Q8IZW8	TNS4	0	1.49506	4.4886	0.760836	9.81851e-05	0.00499468	0.0338888	0.148329	0.77706	0.316608	0.173817	0.318601	0.478745	0.976176	0.981174
Q8N0U8	VKORC1L1	0	0.305294	0.437162	0.381491	0.0969778	0.243929	0.403536	0.0591513	2.21872	0.183136	0.439614	0.0580613	0.167284	0.969243	0.985744
Q8N0W3	FCSK	0	-0.449879	0.0453727	0.421345	0.0642836	0.284063	0.447952	-0.157345	0.862584	0.351576	0.128495	0.480438	0.617794	1.18178	1.09713
Q8N0X4	CLYBL	0	1.55858	2.65614	0.448868	0.0471177	0.137697	0.288106	NA	NA	NA	NA	0.511577	0.644788	0.973453	NA
Q8N0X7	SPART	0	-0.0242809	0.00140956	0.132337	0.578089	0.343089	0.504688	0.16612	88.881	0.34107	0.141117	0.190904	0.344539	0.988884	0.953796
Q8N0Z6	TTC5	0	0.179464	2.66949	0.016236	0.945835	0.00698231	0.0433515	-2.32517	9.16071	0.378159	0.100177	0.550278	0.678262	1.00263	1.00848
Q8N108	MIER1	0	-0.376323	3.7566	0.443137	0.0503625	0.47423	0.621333	-0.62388	7.23807	0.42415	0.0623449	0.143859	0.287622	1.04655	1.02867
Q8N122	RPTOR	0	0.36963	0.469423	0.17088	0.47133	0.517995	0.654795	0.194812	0.176395	0.191057	0.419729	0.155558	0.302199	0.988254	0.982653
Q8N129	CNPY4	0	0.173814	8.35269	0.0320365	0.893339	0.0440435	0.14173	-0.0338373	20.3304	0.0224958	0.925	0.974965	0.984012	1.00316	1.00231
Q8N142	ADSS1	0	0.00636425	2.00222e+20	0.19438	0.411534	0.00699974	0.0433955	0.228974	0.00289901	0.527355	0.0168732	0.0947588	0.226057	0.988104	0.942744
Q8N157	AHI1	0	-0.472696	0.180256	0.650387	0.00190384	0.0260305	0.100875	-0.0982552	0.865325	0.44916	0.0469568	0.383517	0.535416	1.1466	1.09353
Q8N163	CCAR2	0	-0.0993272	9.1776	0.353849	0.125873	0.504832	0.644991	-0.27797	3.82796	0.373554	0.104723	0.632402	0.743181	1.02686	1.02715
Q8N183	NDUFAF2	0	1.02529	3.67343	0.85646	1.44177e-06	0.000269873	0.00529448	1.46773	4.18894	0.732477	0.000240173	0.00558746	0.0392043	0.954308	0.971655
Q8N1B4	VPS52	0	-2.90876	1.71298	0.748589	0.000146535	0.00391701	0.0287343	-0.238134	0.757166	0.711794	0.000431614	0.00104976	0.0135808	1.03131	1.06081
Q8N1F7	NUP93	0	1.64324	3.63463	0.565421	0.00937324	0.151542	0.303851	1.13621	4.63017	0.597281	0.00542373	0.0427262	0.138113	0.988495	0.984608
Q8N1F8	STK11IP	0	0.284572	880.37	0.146166	0.538619	0.158519	0.311605	NA	NA	NA	NA	0.173077	0.324805	0.977717	NA
Q8N1G2	CMTR1	0	-0.284996	0.67154	0.462815	0.0398912	0.0289162	0.10795	-0.181987	0.299643	0.398856	0.0815043	0.350441	0.506428	1.02857	1.02509
Q8N1G4	LRRC47	0	-0.783989	8.71921	0.567871	0.00900394	0.00451822	0.0316903	-0.0311501	0.12363	0.0179209	0.940223	0.82571	0.884449	1.01325	0.999347
Q8N1I0	DOCK4	0	-0.352453	0.0859061	0.334004	0.15008	0.625877	0.736325	-1.54261	0.95218	0.436429	0.0543749	0.199324	0.354963	1.09048	1.09015
Q8N1Q1	CA13	0	0.0119963	2.42583e+10	0.0720406	0.762787	0.419326	0.571103	-0.863591	1.29895	0.426462	0.0607806	0.0424365	0.137746	0.991054	1.05174
Q8N1S5	SLC39A11	0	0.908622	0.00634125	0.831266	5.6086e-06	0.000429014	0.00697526	0.715369	0.757076	0.75422	0.000122239	0.00196271	0.0202169	0.837553	0.885748
Q8N201	INTS1	0	0.148392	0.054819	0.227165	0.335463	0.342392	0.504329	1.15465	6.76392	0.385507	0.0932225	0.423536	0.570453	0.984655	0.989727
Q8N2F6	ARMC10	1	2.49335	12.5381	0.655772	0.00169343	0.0252014	0.0993723	2.31877	7.3353	0.875808	4.21708e-07	0.000111043	0.00326238	0.984802	0.972142
Q8N2G8	GHDC	0	NA	NA	NA	NA	0.704378	0.791679	-0.585348	2.7809	0.456843	0.042872	0.00827581	0.0488682	NA	1.02979
Q8N2H3	PYROXD2	0	0.0765229	17.8572	0.231693	0.325653	0.797888	0.855556	NA	NA	NA	NA	0.611947	0.726225	0.97493	NA
Q8N2K0	ABHD12	0	NA	NA	NA	NA	0.105504	0.24436	-0.0501041	0.0309981	0.0947541	0.691099	0.493226	0.629219	NA	1.01193
Q8N2K1	UBE2J2	0	-0.106477	13.8364	0.164296	0.488832	0.873024	0.908963	-0.415988	0.0031672	0.587733	0.00642674	0.0137259	0.0673025	1.02374	1.09322
Q8N2M8	CLASRP	0	-0.57928	4.7257	0.394232	0.0854329	0.537099	0.671824	0.0221826	31446.2	0.00413876	0.986184	0.819541	0.880357	1.02234	1.00045
Q8N2U0	TMEM256	0	1.17624	0.656704	0.791981	3.16486e-05	0.00200836	0.0186571	0.492625	0.00419289	0.478166	0.0329629	0.129396	0.270588	0.922084	0.951441
Q8N302	AGGF1	0	-0.134535	1.04372	0.0431044	0.856808	0.625996	0.736325	NA	NA	NA	NA	0.945023	0.964923	0.993952	NA
Q8N335	GPD1L	0	0.0934842	1.44139	0.306378	0.188912	0.182166	0.339769	-0.075548	0.236939	0.0815918	0.732377	0.0112178	0.05879	0.949943	1.0124
Q8N357	SLC35F6	0	-0.0691491	2.13971	0.177734	0.453453	0.727621	0.806905	NA	NA	NA	NA	0.179448	0.332782	1.03329	NA
Q8N392	ARHGAP18	0	-0.135398	14.33	0.195669	0.408379	0.0633228	0.177379	-1.38759	25.3359	0.737923	0.000204032	0.00204132	0.0206395	1.01058	1.01475
Q8N3C0	ASCC3	0	-0.635076	0.0240858	0.736578	0.000212491	0.0099887	0.0542062	-0.299229	0.193544	0.338339	0.144535	0.355854	0.511895	1.09772	1.0204
Q8N3D4	EHBP1L1	0	0.0728982	5.01027	0.0637441	0.789478	0.100361	0.236592	1.71987	2.21602	0.607618	0.00448682	0.0867874	0.213122	0.994528	0.984829
Q8N3E9	PLCD3	0	-0.25196	0.162512	0.189396	0.423859	0.721883	0.802946	0.0811009	0.590886	0.0915291	0.70114	0.814732	0.87677	1.02702	0.988498
Q8N3F8	MICALL1	0	-0.0873954	0.266953	0.191445	0.418768	0.154309	0.307327	0.0588173	557.218	0.0986254	0.67911	0.715963	0.804183	0.954085	0.978685
Q8N3P4	VPS8	0	-1.14604	0.0108309	0.440589	0.0518592	0.256479	0.417935	-0.365365	0.394365	0.363285	0.115396	0.585058	0.705334	1.12286	1.08041
Q8N3R9	MPP5	0	-0.0386136	0.0670493	0.368038	0.110363	0.48168	0.627365	-0.0572814	0.0890865	0.474597	0.0344827	0.317961	0.478049	1.0495	1.06455
Q8N3U4	STAG2	0	-0.259112	0.733412	0.358531	0.120593	0.286373	0.450641	-1.74189	39.5391	0.709339	0.000461216	0.00167223	0.0182325	1.01903	1.01076
Q8N3X1	FNBP4	0	0.559715	0.433335	0.715629	0.000388632	0.0210264	0.0888066	0.568396	0.00189762	0.516935	0.0195999	0.0615466	0.173382	0.92889	0.934839
Q8N3Z3	GTPBP8	0	-0.0523534	13.5404	0.0359643	0.880347	0.621398	0.733253	4.3208	2.02221	0.668701	0.00126644	0.0143438	0.0691857	1.00346	0.967245
Q8N488	RYBP	0	0.281128	27.1564	0.373974	0.104302	0.00482693	0.0330514	0.0347122	2.03695	0.385689	0.0930549	0.153903	0.29996	0.979794	0.961686
Q8N4C8	MINK1	0	1.33874	42.958	0.407211	0.0747489	0.383402	0.539931	-0.0431274	107768	0.0125482	0.958126	0.361725	0.517344	0.988552	0.998369
Q8N4J0	CARNMT1	0	0.0792315	17634.7	0.0479205	0.840994	0.482535	0.627911	0.240689	3.39822	0.196688	0.405894	0.453056	0.596654	0.994889	0.981528
Q8N4Q0	ZADH2	0	-0.0325971	23.4516	0.242847	0.30223	0.120597	0.264816	-0.112981	1.6376	0.358373	0.120769	0.564986	0.691128	1.04327	1.04682
Q8N4S0	CCDC82	0	-0.151191	3.18081	0.363346	0.115331	0.146973	0.299777	-0.403566	1.70463	0.308113	0.186292	0.360138	0.515862	1.05132	1.0316
Q8N4T8	CBR4	0	0.0845105	0.245462	0.0530765	0.824129	0.312133	0.476224	-0.0121673	10.9117	0.119295	0.616409	0.114618	0.252445	0.992886	0.986071
Q8N4V1	MMGT1	0	1.1538	49.6497	0.346898	0.134011	0.0136353	0.0670413	NA	NA	NA	NA	0.177204	0.33047	1.02206	NA
Q8N543	OGFOD1	0	0.265869	0.00403331	0.60814	0.00444329	0.0176632	0.0795996	0.128663	0.702852	0.461062	0.0407488	0.0898665	0.217695	0.941021	0.960866
Q8N556	AFAP1	0	0.123843	47.7301	0.248372	0.291017	0.874973	0.910228	0.113559	2.46272	0.252429	0.28295	0.468986	0.609508	0.97982	0.975101
Q8N568	DCLK2	0	-0.0399695	0.330147	0.0982983	0.680121	0.644392	0.749153	0.541171	0.271644	0.478455	0.0328418	0.367609	0.521933	1.0122	0.924071
Q8N573	OXR1	0	0.382448	1.08463	0.310999	0.181988	0.768224	0.835309	-0.0935714	30.4893	0.0328555	0.890628	0.965833	0.978128	0.967815	1.00255
Q8N584	TTC39C	0	-0.323063	4.75408	0.175934	0.458115	0.201162	0.360458	-0.294628	0.130661	0.250656	0.286459	0.451273	0.594783	1.01038	1.01412
Q8N5A5	ZGPAT	0	-0.146532	0.362589	0.288088	0.218049	0.731024	0.809323	-0.0930544	183.071	0.0854997	0.720042	0.304264	0.465287	1.02773	1.00769
Q8N5B7	CERS5	0	0.0969505	0.0403055	0.142844	0.547988	0.648239	0.751866	1.16722	132.821	0.550495	0.0118975	0.125129	0.265672	0.970872	0.967072
Q8N5C7	DTWD1	0	0.994711	182.149	0.67217	0.00116872	0.00450537	0.031649	0.297276	18.2985	0.388401	0.0905836	0.459377	0.601872	0.975157	0.975796
Q8N5G2	MACO1	0	-0.169414	417.29	0.113727	0.633072	0.141953	0.293146	0.0750958	124.272	0.101257	0.671003	0.0446781	0.141433	1.01829	0.984052
Q8N5I2	ARRDC1	0	-1.0301	0.00110586	0.384066	0.0945576	0.133575	0.2833	-0.243221	0.412717	0.00777524	0.974047	0.934415	0.958193	1.09266	1.00101
Q8N5I4	DHRSX	0	0.133453	0.16256	0.502611	0.0239091	0.0202414	0.0867353	0.69707	2.45856	0.346814	0.134112	0.156173	0.302199	0.915364	0.955767
Q8N5I9	C12orf45	0	-0.822564	0.0100151	0.561879	0.00992859	0.132603	0.282142	0.499871	120985	0.416391	0.0678175	0.00590607	0.0404406	1.12472	0.949113
Q8N5K1	CISD2	0	1.22109	0.0437303	0.949385	1.72202e-10	2.72057e-08	1.76836e-05	2.46374	1.0235	0.841488	3.32451e-06	7.32982e-05	0.002569	0.837241	0.931688
Q8N5M1	ATPAF2	0	-0.0371614	201.266	0.0151665	0.949398	0.0761131	0.19814	0.0530757	38424.8	0.118564	0.618587	0.189313	0.342956	1.00176	1.0105
Q8N5M4	TTC9C	0	NA	NA	NA	NA	0.326357	0.490152	-0.680868	1.4676	0.661181	0.00150207	0.0460445	0.144303	NA	1.08968
Q8N5M9	JAGN1	0	-0.30343	1.69122	0.452501	0.0451452	0.167928	0.32241	-0.137639	0.131483	0.387691	0.091226	0.415299	0.562279	1.0375	1.03857
Q8N5P1	ZC3H8	0	-0.0660873	4881.3	0.235895	0.316706	0.463293	0.611455	0.0983257	1.17667	0.0670382	0.778852	0.0188157	0.0815531	1.04928	0.98907
Q8N5S9	CAMKK1	0	0.0945266	1024.42	0.0381436	0.873151	0.976861	0.982296	-0.328121	0.270819	0.187587	0.428382	0.656555	0.761364	0.996457	1.01646
Q8N5V2	NGEF	0	0.378975	0.460507	0.326111	0.160553	0.354405	0.515027	0.684294	1.91228	0.604219	0.00477885	0.0932894	0.223715	0.965461	0.944672
Q8N5Y8	PARP16	0	0.817207	146.94	0.471387	0.0358957	0.0240415	0.0967501	-0.0775213	4.02056	0.0061388	0.979508	0.467065	0.608204	0.974427	1.00075
Q8N612	FAM160A2	0	-0.10371	38.2358	0.219595	0.352242	0.76588	0.833675	-0.0743231	9.96047	0.0314946	0.895134	0.82188	0.882071	1.03612	1.00452
Q8N653	LZTR1	0	NA	NA	NA	NA	0.22649	0.386601	0.0895257	6.11772	0.108312	0.649442	0.689171	0.784692	NA	0.983206
Q8N668	COMMD1	0	-0.0403864	1.96642e+11	0.0255844	0.914736	0.00571659	0.0373495	-3.27952	1.39198	0.580664	0.00726351	0.131194	0.272438	1.00459	1.04096
Q8N684	CPSF7	0	NA	NA	NA	NA	0.145133	0.297449	-0.160867	1.24242	0.24938	0.289001	0.590229	0.710275	NA	1.02821
Q8N6H7	ARFGAP2	0	1.86744	4.40683	0.599784	0.00518328	0.0308432	0.112273	-0.295698	1.26518	0.0933916	0.695335	0.896263	0.933027	0.980807	1.00699
Q8N6L1	KRTCAP2	0	0.00340008	4.84382e+49	0.0162104	0.94592	0.0638054	0.177903	2.72524	1.30381	0.402774	0.0782828	0.25687	0.419833	0.997563	0.964612
Q8N6M0	OTUD6B	0	-0.145722	1.08235	0.169155	0.475885	0.41355	0.56595	0.170915	1.79009	0.323542	0.164068	0.530905	0.660787	1.01582	0.973526
Q8N6N3	C1orf52	0	0.304856	0.481756	0.217818	0.356249	0.146271	0.298856	NA	NA	NA	NA	0.00548823	0.0390129	0.985008	NA
Q8N6R0	EEF1AKNMT	1	0.110361	129.851	0.293177	0.209662	0.389526	0.545573	0.957376	0.162506	0.794276	2.89005e-05	0.00188255	0.0197649	0.970724	0.907582
Q8N6T3	ARFGAP1	0	0.435696	0.889207	0.570329	0.00864556	0.122638	0.267917	0.439604	0.0043511	0.769748	7.22831e-05	0.00115927	0.014525	0.961879	0.920498
Q8N6T7	SIRT6	0	-1.46663	20.1964	0.276193	0.2385	0.498037	0.638635	-3.41865	9.87558	0.481509	0.0315872	0.262848	0.425263	1.01336	1.0152
Q8N726	CDKN2A	0	NA	NA	NA	NA	0.0285852	0.107356	0.087756	970.095	0.0846969	0.72257	0.791879	0.86007	NA	0.984396
Q8N766	EMC1	0	1.21804	0.00389762	0.690013	0.00076041	0.000415379	0.00692761	0.578277	0.00253433	0.486419	0.0296486	0.17838	0.33173	0.948202	0.965939
Q8N7H5	PAF1	0	-0.106934	1.31781	0.105532	0.657906	0.503717	0.644096	0.117081	2.66997	0.292992	0.209964	0.0397366	0.132216	1.00783	0.978839
Q8N806	UBR7	0	-1.57256	0.692766	0.464655	0.0390059	0.211241	0.370902	-0.194504	0.554324	0.607322	0.00451163	0.0672209	0.182895	1.03548	1.08215
Q8N8A2	ANKRD44	0	-0.159264	4.66137	0.296082	0.204973	0.670364	0.769448	3.29522	16.8926	0.612996	0.00405494	0.0747238	0.194608	1.04117	0.993493
Q8N8J7	FAM241A	0	1.2034	175.918	0.576949	0.00773778	0.0216985	0.0908139	0.0204343	0.00216748	0.126617	0.59477	0.962263	0.975844	0.976556	0.969561
Q8N8N7	PTGR2	0	-0.0561016	0.17033	0.577821	0.00762425	0.00625548	0.0400297	-0.0716468	1.32561	0.565867	0.009305	0.0495917	0.151824	1.09933	1.1068
Q8N8Q9	NIPA2	0	-1.88557	31.1452	0.584163	0.00683882	0.14132	0.292345	0.050923	3590.89	0.0269324	0.910261	0.284088	0.444932	1.01157	1.00424
Q8N8R3	SLC25A29	0	-0.0744258	0.00132033	0.134161	0.572813	0.968387	0.976824	-0.533761	2.29925	0.685539	0.000849249	0.0285068	0.107265	1.02095	1.04556
Q8N8R5	C2orf69	0	2.23407	17.3682	0.547936	0.0123808	0.147571	0.300035	0.602587	0.00194148	0.544331	0.0130886	0.0117941	0.0605338	0.992437	0.931468
Q8N8S7	ENAH	0	0.276296	0.146655	0.196567	0.406187	0.534237	0.669074	-2.63207	2.42291	0.630181	0.00289877	0.0515894	0.155472	0.980264	1.04076
Q8N954	GPATCH11	0	-0.181878	1.49806	0.376871	0.101433	0.436099	0.586051	NA	NA	NA	NA	0.261007	0.423377	1.03335	NA
Q8N961	ABTB2	0	-0.193869	0.734678	0.226767	0.336331	0.0802699	0.205587	-0.0384874	39229.7	0.0297075	0.901055	0.667271	0.769685	1.02436	1.00342
Q8N983	MRPL43	0	-0.829289	0.00377746	0.820968	9.18446e-06	0.000268968	0.00529414	NA	NA	NA	NA	0.0118975	0.0609068	1.21257	NA
Q8N999	C12orf29	0	0.249042	0.00213906	0.402345	0.0786308	0.0208625	0.0883693	NA	NA	NA	NA	0.0472935	0.147135	0.959233	NA
Q8N9B5	JMY	0	-0.119436	0.0885181	0.043623	0.855102	0.0693668	0.186521	NA	NA	NA	NA	0.00772672	0.0468315	1.0102	NA
Q8N9N2	ASCC1	0	0.0758434	0.00188295	0.0588707	0.805265	0.0039857	0.0290951	1.9401	2.77977	0.66311	0.00143838	0.0150135	0.0708392	1.00749	0.978923
Q8N9N7	LRRC57	0	-0.146786	0.585536	0.447958	0.0476222	0.0958306	0.229809	-0.528374	0.312159	0.664296	0.00140034	0.048646	0.149757	1.07855	1.11271
Q8N9N8	EIF1AD	0	0.621655	435.282	0.502003	0.0241071	0.00122739	0.0136809	0.119964	23.7446	0.113168	0.634755	0.0619596	0.174223	0.975525	0.991401
Q8N9R8	SCAI	0	NA	NA	NA	NA	0.488498	0.632111	0.152946	4.13928	0.127136	0.593247	0.833484	0.890044	NA	0.983267
Q8N9T8	KRI1	0	-0.0721548	0.553076	0.615624	0.00385682	0.044256	0.141889	NA	NA	NA	NA	0.211136	0.368328	1.11385	NA
Q8NAF0	ZNF579	1	-0.037033	2.06289	0.129217	0.587164	0.0435066	0.140789	1.98674	16.9686	0.730098	0.000257603	0.00329519	0.0283177	1.02094	0.974561
Q8NAT1	POMGNT2	0	-0.218863	0.195493	0.0507715	0.83166	0.635678	0.74235	-0.1645	5.50082	0.116016	0.626201	0.700231	0.792594	1.00657	1.01841
Q8NAV1	PRPF38A	0	0.752615	0.116264	0.730633	0.000253595	0.0153503	0.0724176	0.0424122	2.55056	0.457583	0.0424938	0.0716998	0.189631	0.94641	0.964072
Q8NB14	USP38	0	-2.42577	21.9017	0.629808	0.00292057	0.0158023	0.0737442	-0.175706	1.59706	0.00724941	0.975801	0.771679	0.846505	1.0277	0.998625
Q8NB16	MLKL	0	-0.0822216	63.0182	0.0136031	0.954609	0.558649	0.687995	-0.0540564	2.99585e+07	0.135089	0.570137	0.239108	0.400461	1.00101	1.01312
Q8NB37	GATD1	0	0.120443	1.1772	0.345135	0.136134	0.0593698	0.170477	3.72492	2.11325	0.695899	0.000655604	0.00379915	0.0308146	0.940457	0.954337
Q8NB46	ANKRD52	0	-0.294739	0.47359	0.330027	0.155295	0.566164	0.692921	0.80286	72.5469	0.304171	0.192281	0.146217	0.29097	1.02475	0.98958
Q8NB49	ATP11C	0	-0.0781923	13.0755	0.16281	0.492824	0.860821	0.901398	-0.206171	1.89365	0.257304	0.273439	0.520815	0.652824	1.01786	1.0233
Q8NB90	SPATA5	0	-0.339107	0.0021256	0.584065	0.00685045	0.00881513	0.0502134	0.224382	0.2169	0.287018	0.21984	0.474658	0.613793	1.05129	0.97448
Q8NB91	FANCB	0	0.0959185	388.383	0.0963525	0.68614	0.100838	0.237332	0.852582	5.55842	0.361014	0.117858	0.318858	0.47889	0.989357	0.982238
Q8NBA8	DTWD2	0	-0.656658	2.97374	0.513593	0.0205448	0.256952	0.418476	-0.132554	19.8807	0.280071	0.231701	0.6259	0.737575	1.05344	1.0317
Q8NBF2	NHLRC2	0	-0.323164	0.275047	0.104462	0.661177	0.384604	0.540858	-0.648913	0.00144778	0.566493	0.00921017	0.0390376	0.130656	1.01148	1.0959
Q8NBF6	AVL9	0	0.222919	1.65025	0.310151	0.183246	0.494911	0.637153	NA	NA	NA	NA	0.00372733	0.0304935	0.97896	NA
Q8NBI6	XXYLT1	0	-0.0342188	284.902	0.287669	0.218749	0.369551	0.527652	-1.65969	7.60652	0.4022	0.0787482	0.578951	0.701374	1.03665	1.02492
Q8NBJ4	GOLM1	1	0.929819	0.60392	0.588638	0.00632559	0.0443974	0.142205	2.85756	20.1266	0.722712	0.000318765	0.00106546	0.0137542	0.961453	0.990962
Q8NBJ5	COLGALT1	0	2.02455	6.54718	0.837922	4.00617e-06	2.4475e-05	0.00115924	0.0934375	2.11344	0.00355828	0.988121	2.57146e-06	0.000294926	0.977377	0.999744
Q8NBJ7	SUMF2	1	0.44563	0.00255315	0.673522	0.00113239	0.0313068	0.113642	0.907646	0.00284579	0.733965	0.000229797	0.000137805	0.00377003	0.937355	0.921837
Q8NBJ9	SIDT2	0	-2.7989	2.77519	0.736415	0.00021354	0.00792684	0.0470705	0.00430099	2320558399560150	0.0882285	0.711467	0.0337106	0.118894	1.03502	0.990259
Q8NBK3	SUMF1	0	-3.49112	1.06247	0.554119	0.0112392	0.121038	0.265297	-0.184431	0.427371	0.533271	0.015466	0.174337	0.326623	1.06232	1.11589
Q8NBL1	POGLUT1	0	0.132821	0.383514	0.374506	0.103771	0.015996	0.0742994	-0.0685004	6.88662	0.244912	0.298009	0.451754	0.595285	0.970872	0.983266
Q8NBM4	UBAC2	0	-0.187432	0.645905	0.00983518	0.967174	0.843679	0.889191	0.303024	1.03393	0.151613	0.523421	0.943926	0.964431	1.00102	0.98553
Q8NBN3	TMEM87A	0	-0.217178	0.514021	0.596914	0.00545971	0.064512	0.17912	-0.255764	0.00360072	0.42918	0.0589802	0.0184073	0.0802721	1.04565	1.0486
Q8NBN7	RDH13	0	1.13055	6.00427	0.605976	0.00462597	0.00830537	0.0483374	0.765867	0.00252079	0.590182	0.00615601	0.0955633	0.226887	0.971102	0.903861
Q8NBP0	TTC13	0	-0.422082	0.132706	0.252943	0.281938	0.530527	0.666017	0.7564	171.206	0.332303	0.152295	0.278936	0.440171	1.02809	0.986859
Q8NBP7	PCSK9	0	-0.0388519	16.3371	0.287842	0.218461	0.0942169	0.22719	1.75598	13.3815	0.671853	0.00117737	0.00219379	0.0215194	1.02468	0.986054
Q8NBQ5	HSD17B11	0	1.33942	69.0511	0.575917	0.00787399	0.122764	0.268095	0.0281615	1.20228e+11	0.27797	0.235369	0.216865	0.374568	0.985344	0.959168
Q8NBS9	TXNDC5	0	0.973793	2.83921	0.651246	0.00186885	0.0290002	0.108031	0.119831	0.239413	0.170868	0.471362	0.469443	0.609535	0.981273	0.988564
Q8NBT2	SPC24	0	2.88676	2.61758	0.413897	0.069651	0.438036	0.587841	-3.49876	12.9593	0.550748	0.0118506	0.142834	0.286437	0.965642	1.00903
Q8NBU5	ATAD1	0	0.13533	0.0698323	0.189622	0.423296	0.304621	0.468599	0.697076	0.00192544	0.444147	0.0497786	0.416809	0.563301	0.973826	0.953537
Q8NBX0	SCCPDH	0	-0.216602	0.285727	0.219407	0.352664	0.0291307	0.108262	-0.533567	3.6096	0.581893	0.00711198	0.0435859	0.139245	1.01809	1.05082
Q8NBZ7	UXS1	0	-0.784025	325.108	0.280146	0.231571	0.292942	0.456948	-0.0137893	296381	0.0233734	0.922082	0.706446	0.797198	1.02089	0.995089
Q8NC42	RNF149	0	NA	NA	NA	NA	0.442892	0.592509	NA	NA	NA	NA	0.184023	0.338101	NA	NA
Q8NC44	RETREG2	0	-0.158103	0.403084	0.256734	0.27454	0.0378403	0.1283	0.215779	16.1597	0.349345	0.131105	0.0327486	0.116674	1.01929	0.969082
Q8NC51	SERBP1	0	-0.293358	2.40441	0.628114	0.00302127	0.0887922	0.219278	-0.200949	0.32744	0.267311	0.254552	0.861445	0.909481	1.06252	1.02041
Q8NC54	KCT2	0	0.558992	0.00750203	0.536581	0.0147208	0.0866241	0.2158	0.124275	1254.44	0.220353	0.350541	0.839281	0.894313	0.934078	0.977776
Q8NC56	LEMD2	0	-3.37479	2.72345	0.520757	0.0185616	0.118586	0.262106	0.23373	100.649	0.0418647	0.860887	0.701374	0.793587	1.01773	0.997065
Q8NC60	NOA1	0	-0.619817	0.00154736	0.630051	0.00290637	0.00250987	0.0212024	0.07345	0.00198077	0.0177948	0.940643	0.00715539	0.0449208	1.14016	0.997082
Q8NC96	NECAP1	0	0.106809	1.54079	0.0767437	0.747768	0.716563	0.799043	0.0508851	0.0807477	0.240771	0.306509	0.262009	0.424395	0.992661	0.96116
Q8NCA5	FAM98A	0	-0.989914	0.00718081	0.749455	0.000142549	0.00647215	0.0411952	-3.40164	1.38844	0.650398	0.00190336	0.0492445	0.151077	1.18227	1.04132
Q8NCC3	PLA2G15	0	-0.100759	10.5138	0.164136	0.489259	0.714914	0.798042	NA	NA	NA	NA	0.263731	0.426026	1.02875	NA
Q8NCE0	TSEN2	0	-1.45439	1.99854	0.540068	0.0139673	0.200296	0.359592	-1.53798	11.9934	0.658582	0.00159162	0.0449794	0.14201	1.02916	1.02255
Q8NCE2	MTMR14	0	-0.0775337	3.80378	0.220215	0.350851	0.399442	0.554533	-0.64618	2.42972	0.287533	0.218977	0.610805	0.725665	1.02406	1.01985
Q8NCF5	NFATC2IP	0	1.73303	23.3986	0.524809	0.0175094	0.141713	0.292853	0.969181	8.07021	0.46706	0.0378714	0.249275	0.411251	0.990242	0.977081
Q8NCG7	DAGLB	0	0.819351	0.206098	0.75389	0.00012356	0.00704509	0.043586	0.607818	0.00603195	0.586561	0.00655975	0.00808889	0.0481939	0.949133	0.915395
Q8NCH0	CHST14	0	-1.50949	4.60308	0.679084	0.000992785	0.0088762	0.0504168	-1.15645	2.39918	0.677041	0.00104226	0.0384271	0.1297	1.01659	1.03396
Q8NCM8	DYNC2H1	0	-0.251137	13.1835	0.0229677	0.923431	0.435318	0.585642	2.49252	18.907	0.468647	0.0371372	0.267255	0.429279	1.00235	0.993184
Q8NCN5	PDPR	0	-0.190826	0.379636	0.185541	0.433526	0.156706	0.309756	-0.145241	1.04634	0.204304	0.387582	0.184187	0.338101	1.01023	1.01169
Q8NCW5	NAXE	0	NA	NA	NA	NA	0.090628	0.221322	-0.228233	15.08	0.258183	0.271746	0.562846	0.689514	NA	1.01607
Q8ND04	SMG8	0	2.25311	7.03101	0.837657	4.06117e-06	5.48578e-06	0.000518391	0.205714	0.446507	0.440134	0.0521298	0.0174789	0.078027	0.986209	0.953264
Q8ND24	RNF214	0	2.10945	4.58204	0.503668	0.0235675	0.272609	0.436702	0.394528	0.524996	0.212874	0.367539	0.904722	0.938884	0.989467	0.98551
Q8ND56	LSM14A	0	-0.603997	0.266685	0.520269	0.0186917	0.257248	0.41866	NA	NA	NA	NA	0.0114292	0.0593629	1.05088	NA
Q8ND76	CCNY	1	2.75321	12.2323	0.814319	1.24265e-05	0.000735485	0.00974763	0.873769	4.29596	0.742682	0.000176361	0.00162647	0.0179302	0.97837	0.931617
Q8NDA8	MROH1	0	0.241038	1.07698	0.0651786	0.784846	0.327368	0.491053	0.220255	0.517441	0.393353	0.0861953	0.0823425	0.206341	0.995552	0.966608
Q8NDH3	NPEPL1	0	0.422816	0.00527857	0.649387	0.00194522	0.0022537	0.0200314	0.25696	0.00327562	0.591057	0.00606161	0.0400665	0.132606	0.926111	0.940006
Q8NDI1	EHBP1	0	0.266893	1.34862	0.196322	0.406785	0.835034	0.883318	0.318953	0.873856	0.247777	0.292213	0.807002	0.870809	0.974182	0.970042
Q8NDZ4	DIPK2A	0	3.50554	1.21334	0.465323	0.0386879	0.213389	0.372866	2.04575	4.26933	0.446919	0.0482028	0.380652	0.532163	0.972027	0.988405
Q8NE01	CNNM3	0	0.336876	2.27535	0.161946	0.495153	0.650532	0.753772	NA	NA	NA	NA	0.00235431	0.0225042	0.987291	NA
Q8NE71	ABCF1	0	0.0612424	0.536324	0.0255148	0.914967	0.602091	0.719614	0.218549	0.409302	0.698045	0.000620586	0.0111009	0.058437	1.00151	0.956425
Q8NE86	MCU	0	-0.040216	1.10029e+07	0.243652	0.300581	0.432025	0.582514	0.125319	58.8622	0.202537	0.391789	0.298737	0.459666	1.02967	0.982738
Q8NEB9	PIK3C3	0	NA	NA	NA	NA	0.460626	0.608994	NA	NA	NA	NA	0.573251	0.697017	NA	NA
Q8NEC7	GSTCD	0	-0.196361	0.163286	0.0277979	0.907388	0.240216	0.399889	-0.209045	0.936036	0.0630784	0.791631	0.89372	0.931844	1.00329	1.00743
Q8NEF9	SRFBP1	1	NA	NA	NA	NA	0.169074	0.323606	1.94231	2.53312	0.832527	5.26816e-06	0.000713169	0.0106868	NA	0.918807
Q8NEM2	SHCBP1	0	-0.465519	0.981343	0.47804	0.0330156	0.214447	0.373747	-0.24453	0.850768	0.34663	0.134332	0.058157	0.167398	1.03336	1.0253
Q8NEN9	PDZD8	0	0.307522	0.569625	0.244213	0.299434	0.300168	0.464144	-0.0887911	0.00184463	0.112493	0.636789	0.340463	0.496817	0.982013	1.00885
Q8NEU8	APPL2	0	-3.88216	1.96842	0.633938	0.00268668	0.0273327	0.103962	-0.547182	1.08407	0.456674	0.042959	0.352788	0.509225	1.01934	1.04546
Q8NEW0	SLC30A7	0	0.0319242	325.395	0.16614	0.483897	0.0503567	0.154172	NA	NA	NA	NA	0.130465	0.27145	0.955263	NA
Q8NEY1	NAV1	0	0.000476185	3.83644e+158	0.0264666	0.911807	0.969685	0.977387	1.32724	60.737	0.55646	0.0108298	0.099664	0.232017	0.999915	0.988896
Q8NEZ3	WDR19	0	0.0249109	370051	0.100338	0.673831	0.681208	0.776961	-0.0674263	0.459806	0.164858	0.487323	0.766658	0.842829	1.01112	1.01193
Q8NEZ5	FBXO22	0	-0.749577	3.44682	0.351214	0.128915	0.598774	0.717374	-0.764882	0.00241243	0.493495	0.0270203	0.107367	0.241727	1.02351	1.09553
Q8NF37	LPCAT1	0	0.953703	1.20926	0.600952	0.00507406	0.0193169	0.0840306	0.517119	0.304525	0.665764	0.00135446	0.0430977	0.138478	0.967905	0.952043
Q8NF91	SYNE1	0	-0.0411307	0.00288446	0.0185784	0.938034	0.0521985	0.156954	0.276309	8.17689	0.151946	0.522498	0.606222	0.722668	1.00293	0.979727
Q8NFA0	USP32	0	0.171383	0.196673	0.240506	0.30706	0.448478	0.597436	0.0521286	848.531	0.103184	0.665089	0.671838	0.772775	0.972741	0.989344
Q8NFC6	BOD1L1	0	-0.00701972	7.47983e+09	0.0493731	0.836235	0.280739	0.444355	NA	NA	NA	NA	0.899138	0.934389	1.00354	NA
Q8NFD5	ARID1B	0	0.165074	1.19739	0.337226	0.145944	0.147409	0.300035	0.846662	0.0463731	0.478928	0.0326449	0.278391	0.439683	0.975239	0.951509
Q8NFF5	FLAD1	0	1.74774	0.658204	0.698843	0.000607968	0.0147929	0.0706364	NA	NA	NA	NA	0.0297886	0.11021	0.952153	NA
Q8NFG4	FLCN	0	0.800006	43.6694	0.423459	0.0628184	0.22711	0.387285	0.0666029	37.4996	0.284817	0.223554	0.596383	0.714592	0.969718	0.961166
Q8NFH3	NUP43	0	0.94412	0.00614628	0.66215	0.00146978	0.0516263	0.156125	0.799459	3.00097	0.573952	0.00813856	0.0910334	0.21954	0.927731	0.97748
Q8NFH4	NUP37	0	-1.13229	3.7943	0.559964	0.0102399	0.167257	0.322305	-0.523819	0.33106	0.570771	0.00858234	0.171499	0.323024	1.02106	1.03865
Q8NFH5	NUP35	0	0.0647078	3042.21	0.0908597	0.703231	0.916164	0.938412	-0.100126	23.8931	0.0317777	0.894196	0.959458	0.974158	0.991792	1.00259
Q8NFI3	ENGASE	1	1.37774	11.1358	0.875716	4.24387e-07	0.000107728	0.00286965	1.06171	15.3791	0.876235	4.09514e-07	6.776e-05	0.00244922	0.949473	0.926179
Q8NFJ5	GPRC5A	0	-0.0891554	0.31179	0.900368	6.36845e-08	2.47389e-06	0.000320746	-0.408568	0.193783	0.900355	6.37589e-08	1.97006e-05	0.00112975	1.18076	1.17031
Q8NFJ9	BBS1	0	-0.721639	0.00925613	0.505291	0.0230506	0.105889	0.244871	-0.163291	0.040078	0.271319	0.247225	0.597218	0.715079	1.11164	1.0411
Q8NFP9	NBEA	0	0.226819	0.00206578	0.318764	0.170744	0.402865	0.55708	0.0739914	0.0480328	0.108203	0.649774	0.320139	0.479846	0.930527	0.971698
Q8NFQ8	TOR1AIP2	0	-0.0632368	199.006	0.000863192	0.997118	0.706429	0.793148	-0.0667566	24.8115	0.0320809	0.893192	0.174764	0.327046	0.999912	0.996546
Q8NFV4	ABHD11	0	0.170448	107.962	0.1584	0.504769	0.378512	0.535447	1.16436	1.13303	0.390211	0.0889608	0.427819	0.574536	0.969755	0.939449
Q8NFW8	CMAS	0	-0.127848	1.68258	0.716174	0.000382832	0.00164522	0.0164877	-0.915303	8.99227	0.610851	0.00422287	0.01547	0.0719681	1.07501	1.02059
Q8NFZ0	FBH1	0	-0.0549964	11.7616	0.233298	0.322219	2.93604e-05	0.00125753	0.89275	276.547	0.406436	0.0753573	0.147278	0.291713	1.02759	0.979245
Q8NG31	KNL1	0	0.0252833	8202.78	0.0421324	0.860006	0.50866	0.6476	-0.292155	2.36655	0.192535	0.416075	0.920799	0.950769	0.996417	1.01393
Q8NG68	TTL	0	0.293916	0.00202905	0.504963	0.0231543	0.0657318	0.180603	0.0540762	7.20537	0.174337	0.46227	0.22286	0.38106	0.930253	0.972686
Q8NHH9	ATL2	0	0.173246	0.408991	0.0133265	0.955531	0.0599207	0.171619	NA	NA	NA	NA	0.0321088	0.11529	0.999007	NA
Q8NHP6	MOSPD2	0	-0.142939	3.60914	0.184703	0.435641	0.404734	0.557983	-0.116281	4.54042	0.17298	0.465817	0.00055607	0.00918671	1.01516	1.01916
Q8NHP8	PLBD2	0	0.0769892	2.48423	0.42448	0.0621198	0.190202	0.348499	-0.028647	0.293236	0.0967539	0.684897	0.00607125	0.0410659	0.96533	0.991432
Q8NHQ8	RASSF8	0	2.13906	9.51973	0.520038	0.0187536	0.142635	0.293742	0.0966921	77.1893	0.0659061	0.7825	0.991705	0.994707	0.986002	0.986721
Q8NHQ9	DDX55	1	-0.550519	0.00159634	0.679154	0.000991123	0.000326982	0.00596367	1.8442	18.0992	0.727462	0.000278167	0.00236316	0.0225142	1.17437	0.975711
Q8NHU6	TDRD7	0	-2.89218	0.863718	0.468257	0.037317	0.175949	0.332182	-0.193567	0.912428	0.293071	0.209836	0.726909	0.811541	1.06619	1.04597
Q8NHV4	NEDD1	0	-0.996129	7.79704	0.350353	0.129921	0.613209	0.728086	-0.0998534	0.21606	0.167541	0.480166	0.129978	0.27086	1.01455	1.01587
Q8NI08	NCOA7	0	2.57741	0.885481	0.620926	0.00348136	0.0676859	0.183657	0.0443564	12.0036	0.198712	0.400982	0.23035	0.390398	0.971421	0.983464
Q8NI27	THOC2	0	-0.137876	6.8686	0.236385	0.315673	0.0600811	0.171619	-0.136291	2.20764	0.526771	0.0170175	0.218819	0.376742	1.01359	1.0336
Q8NI36	WDR36	0	-1.06746	6.60163	0.730434	0.000255077	0.0148658	0.0708972	-0.937024	0.0121377	0.677944	0.00102015	0.00369403	0.030346	1.04012	1.0575
Q8NI60	COQ8A	0	-1.45059	2.02454	0.507813	0.0222651	0.307446	0.470759	-0.29551	1.0973	0.185828	0.432802	0.547482	0.675602	1.03281	1.01887
Q8TAA5	GRPEL2	0	0.11911	114.85	0.0890634	0.70885	0.476141	0.623066	0.90937	8.61657	0.413034	0.070294	0.429215	0.575373	0.993234	0.980483
Q8TAA9	VANGL1	0	NA	NA	NA	NA	0.33542	0.498367	-0.0849915	1.98773	0.0771714	0.746406	0.590596	0.710573	NA	1.00445
Q8TAD4	SLC30A5	0	0.0626458	0.0538522	0.423795	0.0625879	0.124948	0.271261	-0.0203805	0.0081069	0.0211723	0.929401	0.930966	0.956746	0.970663	1.00246
Q8TAD8	SNIP1	0	NA	NA	NA	NA	0.286798	0.450818	0.021869	18.732	0.110353	0.643254	0.670486	0.7721	NA	0.990439
Q8TAE8	GADD45GIP1	0	-1.11559	0.155819	0.936568	1.25258e-09	1.06289e-06	0.000176086	-0.529802	0.00247742	0.725018	0.000298464	0.000940616	0.0126633	1.22497	1.15287
Q8TAF3	WDR48	0	0.904734	146.334	0.534189	0.0152563	0.136594	0.286746	-0.0411914	1.47842	0.42066	0.0647637	0.0382631	0.129292	0.984717	1.04565
Q8TAG9	EXOC6	0	-0.0809197	2.58887	0.131725	0.579864	0.539311	0.673744	0.349808	0.204865	0.280127	0.231604	0.619505	0.731774	1.01173	0.974746
Q8TAQ2	SMARCC2	0	-0.134566	0.419852	0.184847	0.435278	0.0666825	0.181845	0.131421	0.213704	0.163146	0.49192	0.00667169	0.0433442	1.00788	0.98777
Q8TAT6	NPLOC4	0	-0.240537	1.318	0.06641	0.780876	0.993273	0.994774	-0.220728	0.134724	0.0812512	0.733455	0.84405	0.898111	1.00497	1.00593
Q8TB03	CXorf38	0	NA	NA	NA	NA	0.176096	0.332249	-0.800011	0.00552405	0.565033	0.00943281	0.180343	0.334026	NA	1.13433
Q8TB22	SPATA20	0	0.880595	2.02144	0.775368	5.91759e-05	0.00215634	0.0194711	2.05657	0.865854	0.715408	0.000391001	0.018151	0.0795391	0.947435	0.948148
Q8TB36	GDAP1	0	-0.160928	11.3406	0.201271	0.394818	0.15416	0.30729	-0.0687993	5.90791	0.28198	0.228401	0.656538	0.761364	1.02616	1.04084
Q8TB37	NUBPL	1	0.43779	1.96029	0.733723	0.000231457	0.000514232	0.00782368	0.933633	6.98348	0.84138	3.3437e-06	0.000349776	0.00660756	0.912042	0.947799
Q8TB40	ABHD4	0	-0.174164	0.471461	0.149998	0.527907	0.675089	0.772747	-2.34478	4.70653	0.469146	0.0369088	0.397127	0.547622	1.02234	1.01471
Q8TB45	DEPTOR	0	NA	NA	NA	NA	0.911459	0.935135	0.994151	3.8699	0.383535	0.0950526	0.0328423	0.116938	NA	0.956708
Q8TB52	FBXO30	0	-0.0832427	4.83376	0.224085	0.342232	0.776666	0.841576	0.548222	0.0063267	0.4879	0.0290825	0.0534583	0.158732	1.02499	0.944977
Q8TB61	SLC35B2	0	1.82161	1.27383	0.873672	4.8771e-07	0.000131877	0.00327713	0.554843	1.5608	0.787642	3.74639e-05	0.00159769	0.0177112	0.953595	0.931024
Q8TB72	PUM2	0	-0.0616422	0.0316397	0.127076	0.593423	0.194163	0.352723	-0.215998	0.358756	0.3456	0.135571	0.361173	0.516803	1.02729	1.07771
Q8TB96	ITFG1	0	-0.224797	0.137597	0.221493	0.347991	0.677224	0.773897	-0.782984	0.0445088	0.336633	0.1467	0.341261	0.497259	1.02908	1.04587
Q8TBA6	GOLGA5	0	NA	NA	NA	NA	0.468923	0.616439	0.0100431	2.27879e+22	0.0196171	0.934576	0.969568	0.98051	NA	1.00227
Q8TBB5	KLHDC4	0	-0.864092	0.0617542	0.546639	0.0126319	0.0781806	0.201936	0.00569115	3.98484e+54	0.15428	0.516054	0.455585	0.598219	1.0669	1.01423
Q8TBC3	SHKBP1	0	0.171438	0.727563	0.217573	0.356806	0.471646	0.618899	-0.0599942	0.209791	0.109239	0.646627	0.319822	0.479735	0.959164	1.01314
Q8TBC4	UBA3	0	-0.367624	0.450145	0.202502	0.391872	0.693423	0.784816	-0.353414	0.266172	0.212377	0.368685	0.802394	0.867091	1.02022	1.01853
Q8TBF4	ZCRB1	0	0.172433	11.5927	0.0114539	0.961775	0.0414905	0.136656	3.1208	7.41067	0.51288	0.0207513	0.224417	0.383003	1.00212	0.98023
Q8TBM8	DNAJB14	0	1.74209	29.2268	0.477316	0.0333197	0.23491	0.395095	0.403362	2.88454	0.667338	0.00130667	0.00110568	0.0140032	0.99132	0.931224
Q8TBP6	SLC25A40	0	-0.104841	0.018174	0.234042	0.320634	0.801739	0.858297	1.27634	3.50277	0.340935	0.141284	0.408388	0.556969	1.03958	0.966945
Q8TBQ9	TMEM167A	0	-0.170779	1.41084	0.195288	0.40931	0.0316567	0.114703	-0.0878207	0.147703	0.493987	0.0268448	0.0637416	0.176981	1.00798	1.02718
Q8TBR7	TLCD3A	0	-0.0908733	1.33679	0.123816	0.603011	0.555538	0.685969	0.0090494	7.31192e+28	0.104989	0.659565	0.208988	0.366374	1.01229	1.01472
Q8TBX8	PIP4K2C	0	-0.141587	8.92638	0.178428	0.451663	0.684796	0.779644	0.0469641	13.1091	0.214434	0.363955	0.571964	0.696444	1.01282	0.98267
Q8TBZ6	TRMT10A	0	-0.735444	3.40703	0.601166	0.0050543	0.0713985	0.18981	-1.69428	5.26242	0.535205	0.015027	0.102989	0.235864	1.03929	1.02301
Q8TC07	TBC1D15	0	0.246584	1.20577	0.619776	0.00356015	0.0966125	0.230542	1.45148	1.06849	0.645963	0.00209266	0.00812235	0.0482487	0.957075	0.9601
Q8TC12	RDH11	0	-0.0651267	0.0184637	0.0495355	0.835704	0.9211	0.942595	0.00790649	9019121927776640	0.00993801	0.966831	0.516376	0.64883	1.00852	0.998405
Q8TCB0	IFI44	0	NA	NA	NA	NA	0.0185235	0.0820758	NA	NA	NA	NA	0.628625	0.739471	NA	NA
Q8TCC3	MRPL30	0	-1.41172	0.00954745	0.869516	6.42393e-07	3.57897e-05	0.00143255	NA	NA	NA	NA	0.00461475	0.0349713	1.27641	NA
Q8TCD5	NT5C	0	0.637781	0.00285738	0.380214	0.0981948	0.229138	0.388454	5.35209	1.42257	0.482398	0.0312287	0.272718	0.43375	0.919148	0.96299
Q8TCF1	ZFAND1	0	0.196832	1.1993	0.395961	0.083948	0.403239	0.55721	0.077766	177.664	0.0505992	0.832223	0.927671	0.956044	0.957182	0.995993
Q8TCG1	CIP2A	0	NA	NA	NA	NA	0.779968	0.84301	-0.123396	0.029317	0.295753	0.205499	0.260193	0.422946	NA	1.02397
Q8TCJ2	STT3B	0	-0.771585	0.00287837	0.618069	0.00367969	0.0775503	0.200829	-0.161489	1.10949	0.0652964	0.784466	0.963972	0.977059	1.05242	1.00349
Q8TCS8	PNPT1	0	-0.156798	0.141473	0.18805	0.427221	0.0208852	0.0883708	0.143501	5.09488	0.202529	0.391808	0.0306885	0.112148	1.01213	0.99089
Q8TCT8	SPPL2A	0	0.182407	25.9126	0.265044	0.258756	0.298575	0.46252	0.524233	0.900275	0.748959	0.000144822	0.00925671	0.0525858	0.982438	0.928373
Q8TCT9	HM13	0	0.0958989	0.00179358	0.222074	0.346694	0.88824	0.919722	1.44417	1.80255	0.563616	0.009653	0.0419624	0.136906	0.977293	0.966696
Q8TCU6	PREX1	0	0.0336522	2.59636e+13	0.177069	0.455173	0.800677	0.857468	NA	NA	NA	NA	0.788989	0.859301	0.979397	NA
Q8TCY9	URGCP	0	-0.0458304	0.0531935	0.516754	0.0196502	0.21631	0.375567	-0.297979	0.145691	0.224096	0.342207	0.653977	0.759261	1.06696	1.03277
Q8TD07	RAET1E	0	-0.16022	0.201127	0.259875	0.268505	0.600163	0.718391	NA	NA	NA	NA	0.852436	0.903472	1.04044	NA
Q8TD16	BICD2	0	NA	NA	NA	NA	0.0187775	0.0827709	0.736912	0.00216555	0.588883	0.00629848	0.0691099	0.185998	NA	0.937168
Q8TD19	NEK9	0	0.0669214	0.0131426	0.147575	0.534668	0.510459	0.648694	-1.31505	3.26324	0.558403	0.0104994	0.14475	0.288919	0.98997	1.01418
Q8TD30	GPT2	0	-0.106088	0.484528	0.0451696	0.850019	0.700258	0.78903	0.0360429	1.99993e+07	0.00423767	0.985853	0.914544	0.945751	1.00838	0.999301
Q8TD55	PLEKHO2	0	-0.397416	0.170008	0.395199	0.0845999	0.55423	0.684508	-0.640494	0.00237122	0.490295	0.028185	0.306928	0.467327	1.0626	1.11604
Q8TDB6	DTX3L	0	-0.334808	1.59921	0.215683	0.3611	0.706781	0.793383	0.0410343	209706	0.0215354	0.928194	0.501832	0.637223	1.01475	0.998321
Q8TDD1	DDX54	0	-0.0300502	2.28557	0.374446	0.103831	0.0324073	0.116322	1.27769	5.3731	0.676483	0.00105614	0.0428766	0.138375	1.05933	0.970356
Q8TDH9	BLOC1S5	0	0.169214	1.91421	0.191326	0.419062	0.151771	0.304091	NA	NA	NA	NA	0.333938	0.49127	0.967648	NA
Q8TDJ6	DMXL2	0	-0.215151	0.394494	0.221288	0.348448	0.424392	0.575375	0.248888	15.3841	0.096441	0.685866	0.712786	0.801783	1.02596	0.986488
Q8TDM6	DLG5	0	0.348502	0.520176	0.19621	0.407059	0.357101	0.516715	0.338523	0.684628	0.223514	0.343496	0.128581	0.269972	0.979255	0.979009
Q8TDN6	BRIX1	1	-1.02728	0.00343214	0.772712	6.50894e-05	9.99619e-05	0.00272225	1.95278	33.0246	0.70276	0.000549148	0.000382043	0.00698979	1.46518	0.969342
Q8TDP1	RNASEH2C	0	NA	NA	NA	NA	0.933957	0.951995	-0.0446921	140.522	0.0962788	0.686369	0.116622	0.254494	NA	0.985681
Q8TDQ7	GNPDA2	0	-0.0625127	0.0042391	0.223781	0.342903	0.775378	0.840629	-1.1358	2.70054	0.659461	0.00156084	0.0475614	0.147673	1.01464	1.04975
Q8TDW0	LRRC8C	0	-0.806701	0.120042	0.740823	0.000186757	0.0108565	0.0576053	-0.29926	0.20995	0.12362	0.603588	0.894606	0.931953	1.12122	1.01181
Q8TDX7	NEK7	0	0.0399859	225974555539171	0.0838314	0.7253	0.679326	0.775331	0.194622	0.236399	0.0239108	0.920296	0.646024	0.752958	0.9861	1.00127
Q8TDY2	RB1CC1	0	1.29745	4.1748	0.217443	0.357099	0.493766	0.636673	-0.191048	0.280647	0.111739	0.639062	0.311076	0.471237	0.989677	1.01279
Q8TDY4	ASAP3	1	0.0788146	0.391865	0.811034	1.43657e-05	0.000536923	0.00804576	4.73578	1.00891	0.818343	1.03638e-05	0.000107679	0.00322712	0.820662	0.880131
Q8TDZ2	MICAL1	0	-0.0444818	0.0362605	0.091896	0.699996	0.615214	0.729242	-0.126041	1.75194	0.125997	0.596589	0.153893	0.29996	1.00784	1.00919
Q8TE02	ELP5	0	-0.0132373	7.49445	0.0796223	0.738618	0.0416623	0.136976	0.746904	0.00184416	0.52205	0.0182205	0.0106263	0.0573179	0.991338	0.929993
Q8TE77	SSH3	0	0.110142	0.0360186	0.0245545	0.918157	0.552784	0.683661	1.14269	2.02528	0.303495	0.193322	0.51545	0.648554	0.995869	0.980071
Q8TEA1	NSUN6	0	-1.16579	16.3894	0.436795	0.0541502	0.294481	0.458201	-0.783585	0.00307012	0.234644	0.319354	0.640791	0.749311	1.02143	1.0388
Q8TEA8	DTD1	0	-1.21148	0.926868	0.744804	0.000165098	0.0116378	0.060432	-4.19371	1.14998	0.806353	1.75804e-05	0.00215966	0.0212896	1.15572	1.14431
Q8TEB1	DCAF11	0	-0.440685	0.221157	0.46639	0.0381848	0.0808934	0.206499	-0.249997	0.340528	0.661003	0.00150804	0.0331549	0.117573	1.03496	1.06063
Q8TED1	GPX8	0	3.10855	11.2557	0.603029	0.00488464	0.0386428	0.129986	0.0916193	0.516452	0.270225	0.249212	0.124834	0.265393	0.994958	0.984737
Q8TEH3	DENND1A	0	0.202161	0.151217	0.422385	0.0635599	0.230401	0.389718	0.252813	1.72914	0.59045	0.00612694	0.0711168	0.188423	0.943909	0.924697
Q8TEL6	TRPC4AP	0	-0.26044	0.419951	0.310769	0.182329	0.586789	0.708854	-0.342395	0.344565	0.53016	0.0161938	0.156042	0.302199	1.04469	1.06612
Q8TEM1	NUP210	0	2.36502	4.84334	0.842343	3.17706e-06	0.000466361	0.00729823	0.405217	0.0038765	0.643921	0.00218498	0.0610821	0.172733	0.979707	0.938434
Q8TEQ6	GEMIN5	0	-0.0364967	4.79714e+09	0.134585	0.571589	0.344293	0.505668	-0.0606071	304.985	0.115878	0.626614	0.475604	0.614095	1.00675	1.00562
Q8TEQ8	PIGO	0	0.135215	0.133248	0.161247	0.497041	0.107555	0.247001	0.339286	1.03021	0.20888	0.376805	0.714633	0.803255	0.980596	0.981844
Q8TER5	ARHGEF40	0	-0.299686	0.29815	0.24971	0.288341	0.642356	0.74766	1.37639	1.62057	0.43457	0.0555288	0.335442	0.492753	1.02033	0.975689
Q8TET4	GANC	0	-0.152167	0.495822	0.209076	0.376348	0.634371	0.741373	-0.137242	1.37059	0.248429	0.290903	0.487311	0.624344	1.03847	1.04508
Q8TEU7	RAPGEF6	0	NA	NA	NA	NA	0.986316	0.989135	-0.110046	0.0380306	0.127212	0.593026	0.475514	0.614095	NA	1.01296
Q8TEV9	SMCR8	0	2.06531	2.10685	0.577989	0.00760256	0.151838	0.304091	0.847729	0.0135741	0.484989	0.0302031	0.088147	0.215136	0.957029	0.90521
Q8TEW0	PARD3	0	0.943837	2.26703	0.635574	0.00259845	0.0650477	0.179687	0.69409	0.257571	0.74087	0.000186491	0.000289941	0.00590174	0.966183	0.933647
Q8TEX9	IPO4	0	0.223495	0.499814	0.266266	0.256484	0.0405888	0.13441	0.702843	0.00313352	0.512281	0.0209257	0.131847	0.273128	0.974709	0.928229
Q8TEY7	USP33	0	-0.32412	0.251411	0.359553	0.119463	0.537364	0.671951	-0.0840687	0.176762	0.0706157	0.767354	0.593985	0.712496	1.02712	1.00668
Q8TF01	PNISR	0	1.15054	6.9045	0.572765	0.00830197	0.0804522	0.205753	0.73779	6.24811	0.608848	0.00438483	0.0551192	0.161936	0.974198	0.96932
Q8TF05	PPP4R1	0	0.47214	1.89156	0.475119	0.0342569	0.0928329	0.225074	0.263234	1.30266	0.107868	0.650792	0.310979	0.471211	0.980017	0.994877
Q8TF46	DIS3L	0	-0.149762	1.45352	0.321538	0.166846	0.495019	0.637153	-1.84016	63.8101	0.685656	0.00084683	0.0235951	0.0945709	1.04192	1.01602
Q8TF64	GIPC3	0	-0.0912374	2.30711	0.117424	0.621987	0.767042	0.834331	-0.711596	0.0193953	0.459337	0.0416068	0.0758839	0.196088	1.01532	1.07869
Q8TF74	WIPF2	0	0.155514	3.63852	0.350285	0.130001	0.349577	0.50975	0.0989576	0.911317	0.297465	0.202764	0.226963	0.386083	0.970393	0.969236
Q8WTS1	ABHD5	0	-0.116902	0.119585	0.0352006	0.882871	0.333147	0.495864	0.145705	0.664758	0.133537	0.574615	0.020495	0.08618	1.0064	0.980349
Q8WTS6	SETD7	1	0.928351	1.19646	0.819223	9.95473e-06	0.00136606	0.0143943	0.783269	8.73673	0.864518	8.83986e-07	4.39812e-05	0.00190075	0.930378	0.908418
Q8WTV0	SCARB1	0	-2.92082	3.15722	0.653974	0.00176138	0.0465828	0.147016	0.252179	0.304956	0.418188	0.0665189	0.138645	0.282018	1.03765	0.945929
Q8WTW3	COG1	0	-0.3458	0.385974	0.568535	0.00890602	0.0292934	0.10858	-0.399517	0.513394	0.398183	0.0820676	0.53507	0.664348	1.06138	1.03423
Q8WU10	PYROXD1	0	-2.27158	6.1812	0.569436	0.00877448	0.177577	0.333566	-0.405664	0.00383748	0.572866	0.00828803	0.0775847	0.198761	1.01757	1.09738
Q8WU76	SCFD2	0	0.106358	0.33201	0.262211	0.264071	0.669469	0.768864	0.164771	0.349387	0.292638	0.210541	0.133952	0.276375	0.971143	0.967511
Q8WU79	SMAP2	1	0.66177	208.543	0.4031	0.0780189	0.331487	0.49499	0.7439	4.93603	0.713489	0.000412148	0.0113376	0.0591845	0.973226	0.954483
Q8WU90	ZC3H15	0	1.2899	119.835	0.598026	0.00535119	0.0884873	0.218797	0.10413	3.27272	0.14165	0.551371	0.225358	0.38423	0.988421	0.991614
Q8WUA2	PPIL4	0	-0.288666	0.249295	0.468811	0.0370623	0.239444	0.399453	-0.794715	0.13832	0.568106	0.00896919	0.114143	0.251663	1.04725	1.08444
Q8WUA4	GTF3C2	0	-1.19663	0.00485494	0.728829	0.000267333	0.00194512	0.0182977	2.95058	7.99459	0.587565	0.00644568	0.100342	0.23285	1.1561	0.989601
Q8WUA7	TBC1D22A	0	NA	NA	NA	NA	0.339397	0.501697	NA	NA	NA	NA	0.199854	0.355634	NA	NA
Q8WUB8	PHF10	0	0.0465611	0.0496385	0.0560342	0.814487	0.631815	0.739432	-0.107877	0.00232609	0.228095	0.333434	0.657917	0.762764	1.00792	1.02576
Q8WUD4	CCDC12	0	-0.131606	0.197674	0.172553	0.466934	0.838131	0.885875	0.0907269	0.423004	0.227333	0.335094	0.0987009	0.230663	1.02226	0.965513
Q8WUD6	CHPT1	0	0.260206	2.37012	0.0983183	0.680059	0.639241	0.745052	0.0515321	0.29267	0.24336	0.301178	0.585972	0.70615	0.994095	0.98032
Q8WUF5	PPP1R13L	0	-0.0664522	0.384304	0.0706421	0.767269	0.543907	0.676933	-0.268333	2.23964	0.419239	0.0657686	0.329207	0.487315	0.994404	1.03203
Q8WUF8	FAM172A	0	-0.18526	0.690623	0.286364	0.22094	0.05935	0.170477	-0.727781	228.392	0.398339	0.0819367	0.435966	0.58031	1.02709	1.01881
Q8WUH1	CHURC1	0	0.265862	6.58755	0.0436117	0.855139	0.44132	0.591203	0.18539	0.271717	0.068272	0.774881	0.947759	0.96689	0.996851	1.00398
Q8WUH6	TMEM263	0	-1.46663	1.84621	0.579158	0.00745286	0.146449	0.299117	-0.289409	0.455089	0.373845	0.104431	0.129652	0.270639	1.02955	1.03754
Q8WUI4	HDAC7	0	0.259122	1.1922	0.163376	0.491301	0.277791	0.441563	0.104391	5.74638	0.11063	0.642414	0.129669	0.270639	0.981913	0.985826
Q8WUJ0	STYX	0	0.784929	191.67	0.354662	0.124944	0.37059	0.528503	0.176874	0.106507	0.160652	0.498653	0.684638	0.782518	0.983655	0.981316
Q8WUK0	PTPMT1	1	1.41006	5.47353	0.586585	0.00655704	0.111141	0.251649	0.872119	0.303555	0.729347	0.000263322	0.00606822	0.0410659	0.987265	0.919359
Q8WUM0	NUP133	0	0.198274	10.338	0.216414	0.359434	0.205661	0.365374	-0.0868087	6.76222	0.0913904	0.701574	0.609335	0.724496	0.987878	1.00826
Q8WUM4	PDCD6IP	0	0.228223	1.05776	0.454214	0.0442377	0.0676339	0.1836	-0.181272	0.56468	0.196624	0.406049	0.458678	0.601353	0.980122	1.00785
Q8WUM9	SLC20A1	0	-1.28027	0.00392314	0.519639	0.0188606	0.178262	0.33422	-0.244556	0.549945	0.0866029	0.716571	0.292631	0.453323	1.25939	1.02198
Q8WUP2	FBLIM1	0	0.0247845	282508	0.0993205	0.676966	0.413919	0.56626	-0.0922874	0.0885235	0.185464	0.433719	0.79443	0.861381	0.99237	1.01728
Q8WUQ7	CACTIN	0	0.145916	1.26951	0.230412	0.32841	0.270883	0.434637	0.986611	142.418	0.327174	0.159114	0.377459	0.529936	0.96661	0.982999
Q8WUR7	C15orf40	0	-0.241355	0.34849	0.22909	0.331271	0.32156	0.485176	1.41004	2.10873	0.485807	0.0298848	0.325268	0.484507	1.04019	0.961927
Q8WUX1	SLC38A5	0	NA	NA	NA	NA	0.802872	0.858968	-1.0149	4.98559	0.723088	0.000315372	0.00904604	0.051751	NA	1.03408
Q8WUX2	CHAC2	0	0.345945	1.02474	0.434721	0.0554349	0.177537	0.333566	-0.0944571	11.1693	0.278757	0.233991	0.193022	0.346952	0.973436	1.0109
Q8WUX9	CHMP7	0	-0.184296	0.0852239	0.287836	0.218469	0.347124	0.50762	0.293738	0.608352	0.199188	0.399832	0.664444	0.767677	1.0459	0.973804
Q8WUY1	THEM6	0	-0.220249	0.0988572	0.383111	0.0954498	0.59051	0.711762	-0.306096	0.785393	0.506301	0.0227334	0.0143499	0.0691857	1.04475	1.0504
Q8WUY3	PRUNE2	0	0.0180581	3.44095e+11	0.033272	0.88925	0.0280722	0.105964	-0.274245	0.355972	0.152347	0.521387	0.294634	0.455705	0.99382	1.02307
Q8WUY8	NAT14	0	0.148718	1.51332	0.219841	0.351689	0.162017	0.315981	NA	NA	NA	NA	0.312158	0.472302	0.968891	NA
Q8WV22	NSMCE1	0	0.114065	0.0118369	0.186778	0.43041	0.849016	0.892663	0.0308197	0.00285192	0.0740599	0.756328	0.952063	0.969953	0.972496	0.990062
Q8WV41	SNX33	0	0.0371134	0.758937	0.04172	0.861363	0.0440359	0.14173	-0.0217837	0.772817	0.0890114	0.709013	0.436143	0.580357	1.00562	1.00898
Q8WV60	PTCD2	0	0.455727	1.20094	0.415613	0.0683852	0.50965	0.647816	0.0811641	2.16462	0.374296	0.103981	0.305058	0.46543	0.963227	0.949685
Q8WV99	ZFAND2B	0	-0.0476215	22.8956	0.216324	0.35964	0.892252	0.922377	0.0230348	61366.4	0.145566	0.540307	0.339448	0.496193	1.01824	0.974334
Q8WVB6	CHTF18	0	-0.302888	0.278856	0.368496	0.109887	0.648629	0.752173	-0.18532	4.97092	0.0242998	0.919004	0.329335	0.487383	1.03586	0.998413
Q8WVC0	LEO1	0	0.0373872	4.41835	0.297523	0.202671	0.31288	0.476755	0.0900188	2.00834	0.353532	0.126236	0.562896	0.689514	0.947146	0.938104
Q8WVC6	DCAKD	0	0.746492	3.82083	0.787907	3.70834e-05	0.000340698	0.00612025	0.608406	4.46505	0.773902	6.2381e-05	0.00164797	0.0181004	0.895696	0.888539
Q8WVD3	RNF138	0	NA	NA	NA	NA	0.922175	0.94337	-0.0561343	1.0235	0.381272	0.0971854	0.329074	0.487239	NA	1.06788
Q8WVJ2	NUDCD2	0	-0.0529648	6122.37	0.0291928	0.902762	0.36307	0.521861	-0.189241	2.07865	0.303059	0.193994	0.456685	0.599399	0.996638	1.01976
Q8WVM0	TFB1M	0	0.0421747	0.0422406	0.0451276	0.850157	0.00829093	0.0483374	1.15072	6.29617	0.592181	0.00594203	0.116853	0.254905	1.00807	0.960906
Q8WVM7	STAG1	0	0.121715	1411.89	0.131531	0.580428	0.295533	0.458761	0.0634943	352670	0.10042	0.673577	0.180627	0.334034	0.980737	0.983234
Q8WVM8	SCFD1	0	1.42648	6.85363	0.593792	0.0057741	0.0569133	0.165819	0.331438	1.15544	0.60804	0.00445162	0.0106592	0.0573179	0.984427	0.951267
Q8WVP7	LMBR1	0	-0.0487426	0.799271	0.488348	0.028913	0.0251834	0.0993723	-1.98455	4.74071	0.719627	0.000347744	0.0118863	0.0609018	1.07551	1.04274
Q8WVQ1	CANT1	0	0.00516622	0.00163596	0.0929567	0.696689	0.880203	0.914393	0.139505	1.8447	0.236519	0.31539	0.788976	0.859301	0.987929	0.980422
Q8WVT3	TRAPPC12	0	-0.0282013	0.0010973	0.145007	0.54188	0.184629	0.343138	-0.0238955	528396	0.123825	0.602984	0.292803	0.453461	1.01282	1.01088
Q8WVV9	HNRNPLL	0	0.0924308	3.57261	0.295111	0.206532	0.344569	0.505736	0.156744	6.08769	0.309328	0.184472	0.0771271	0.198081	0.973195	0.973838
Q8WVX9	FAR1	0	-0.260567	0.627968	0.44115	0.0515266	0.0386261	0.129986	-1.44894	1.59695	0.667242	0.00130955	0.050819	0.154242	1.04181	1.03707
Q8WVY7	UBLCP1	0	0.0581016	2.2281	0.292226	0.211213	0.0613988	0.17429	0.108311	2.29265	0.21354	0.366006	0.133364	0.275601	0.982149	0.987138
Q8WW01	TSEN15	0	-0.0779379	19.0239	0.0916524	0.700756	0.925753	0.945571	2.18397	1.56954	0.446557	0.0484062	0.0142875	0.0691074	1.00715	0.982102
Q8WW12	PCNP	0	NA	NA	NA	NA	0.853665	0.895875	-0.208063	0.434937	0.0655488	0.783652	0.245744	0.407856	NA	1.00345
Q8WW22	DNAJA4	0	-0.168689	13.0069	0.18215	0.442124	0.628084	0.737235	NA	NA	NA	NA	0.819343	0.880357	1.02427	NA
Q8WW59	SPRYD4	0	0.130168	0.956377	0.263165	0.262273	0.125994	0.272454	-0.111005	0.00700853	0.00214177	0.99285	0.0626095	0.17486	0.979898	1.0002
Q8WWB7	GLMP	0	-0.233301	0.385685	0.384314	0.0943273	0.397903	0.552911	-0.146992	9.0314	0.259728	0.268786	0.460331	0.602726	1.05274	1.03257
Q8WWC4	MAIP1	0	-0.155615	1.1884	0.179724	0.448329	0.435964	0.586001	2.33214	2.61453	0.608487	0.00441453	0.10247	0.235413	1.01484	0.97738
Q8WWH5	TRUB1	1	2.07158	25.4402	0.594822	0.00566873	0.0318572	0.11508	3.33916	2.63687	0.700924	0.000576083	0.0191195	0.082521	0.986465	0.965804
Q8WWI1	LMO7	0	0.458271	5.86593	0.336616	0.146722	0.535118	0.669768	-0.0622513	1725.43	0.0590179	0.804787	0.0628561	0.175175	0.979167	1.00433
Q8WWI5	SLC44A1	0	0.268445	1.18966	0.180264	0.446943	0.934737	0.952301	3.09747	2.57139	0.425381	0.0615087	0.453155	0.596654	0.968419	0.973736
Q8WWK9	CKAP2	0	NA	NA	NA	NA	0.755219	0.826142	0.0533976	37137.4	0.158061	0.505692	0.212811	0.370354	NA	0.980527
Q8WWM7	ATXN2L	1	2.65564	1.77965	0.951918	1.09516e-10	4.57672e-08	2.09966e-05	1.43513	1.95675	0.877324	3.79765e-07	0.000109256	0.00324593	0.948769	0.948361
Q8WWN8	ARAP3	0	-0.178936	0.168407	0.420423	0.0649302	0.189321	0.347633	0.0445901	168.838	0.123974	0.602545	0.741811	0.82391	1.04857	0.98722
Q8WWV3	RTN4IP1	0	-0.277271	1.87496	0.148413	0.532326	0.128529	0.276431	-0.148897	0.174885	0.0868717	0.715726	0.305775	0.466047	1.01752	0.991782
Q8WWY3	PRPF31	0	-0.837919	2.4487	0.746294	0.00015756	0.00486731	0.0331756	-3.13104	12.8786	0.812714	1.33433e-05	0.000370809	0.00684676	1.04519	1.00737
Q8WX92	NELFB	0	-0.0230179	3.75147e+17	0.0268211	0.91063	0.0624906	0.176063	0.369892	0.0033493	0.335635	0.147977	0.481955	0.618579	0.997787	0.961636
Q8WX93	PALLD	0	-1.33101	8.79476	0.662231	0.0014671	0.0257814	0.100366	-2.73441	9.4504	0.821895	8.79706e-06	0.000536748	0.00894181	1.01288	1.00801
Q8WXA9	SREK1	0	-0.302453	0.421547	0.236034	0.316412	0.785764	0.846729	2.25115	13.6293	0.445821	0.0488226	0.184025	0.338101	1.0729	0.979598
Q8WXE0	CASKIN2	0	2.1848	10.7435	0.570997	0.00855025	0.132064	0.281461	2.03381	8.57381	0.37845	0.0998938	0.532609	0.662181	0.984428	0.987097
Q8WXE1	ATRIP	0	-0.685906	112.886	0.418958	0.0659687	0.30033	0.464273	-0.16394	0.110281	0.276841	0.237356	0.782745	0.855184	1.01902	1.05413
Q8WXE9	STON2	0	0.0387948	2.55675e+09	0.00969098	0.967655	0.787373	0.847634	0.285076	1.4458	0.23492	0.318768	0.825723	0.884449	1.0015	0.97337
Q8WXF1	PSPC1	0	1.0971	6.43997	0.624633	0.00323734	0.0541486	0.16106	0.550801	1.00159	0.568238	0.00894972	0.106358	0.240454	0.978261	0.967545
Q8WXG6	MADD	0	NA	NA	NA	NA	0.285121	0.449011	0.79529	4.04824	0.48259	0.0311519	0.179348	0.332701	NA	0.973201
Q8WXH0	SYNE2	0	0.358789	7.09948	0.328803	0.156925	0.708831	0.794786	0.0107842	0.201703	0.150969	0.525208	0.215617	0.373519	0.982451	0.990061
Q8WXI7	MUC16	0	0.391614	0.0312393	0.191029	0.419798	0.52459	0.660332	0.353056	0.00213321	0.313835	0.177825	0.0492844	0.151122	0.988942	0.967244
Q8WXI9	GATAD2B	0	NA	NA	NA	NA	0.123745	0.269545	NA	NA	NA	NA	0.00344901	0.0292186	NA	NA
Q8WXX5	DNAJC9	0	NA	NA	NA	NA	1.47529e-05	0.00084602	1.47763	8.50479	0.613932	0.00398346	0.00193529	0.0200732	NA	0.979991
Q8WYA0	IFT81	1	0.0946721	29.7727	0.109983	0.644372	0.625266	0.736052	0.901973	1.55262	0.70041	0.000583814	0.014126	0.0687174	0.98663	0.903517
Q8WYA6	CTNNBL1	0	-3.03721	3.55294	0.681294	0.000941506	0.0279786	0.105735	-4.13906	1.62321	0.653753	0.0017699	0.0480346	0.148541	1.02385	1.0376
Q8WYP5	AHCTF1	0	0.0843938	0.0551758	0.174763	0.461158	0.023909	0.0964773	0.178931	0.854626	0.448904	0.0470978	0.214421	0.371963	0.9797	0.944713
Q8WZ82	OVCA2	0	3.10197	4.40701	0.592619	0.00589602	0.0526316	0.157736	0.807155	0.00819969	0.434779	0.0553987	0.32963	0.487413	0.985386	0.948663
Q8WZA0	LZIC	0	-2.12978	7.90606	0.498254	0.0253587	0.168402	0.322734	NA	NA	NA	NA	0.131285	0.272531	1.01283	NA
Q8WZA9	IRGQ	0	1.49731	1.30341	0.469228	0.0368716	0.307097	0.470466	2.26187	0.827548	0.625354	0.00319157	0.0250349	0.0981643	0.949605	0.92952
Q92466	DDB2	0	-0.60085	0.402174	0.618299	0.00366341	0.0981724	0.233279	-0.162397	1.27982	0.778596	5.26164e-05	1.96544e-05	0.00112975	1.0464	1.06945
Q92499	DDX1	0	-0.0838831	1.51056	0.642582	0.00224734	0.000420489	0.00692761	-0.260244	0.863173	0.454723	0.0439705	0.0180957	0.0794717	1.03463	1.0255
Q92503	SEC14L1	0	-0.105299	0.0572943	0.278676	0.234133	0.623699	0.735138	NA	NA	NA	NA	0.218898	0.376769	1.02078	NA
Q92504	SLC39A7	0	0.695605	2.64672	0.413743	0.0697653	0.133353	0.282961	2.15908	9.12424	0.64337	0.00221045	0.0321787	0.115402	0.956045	0.974644
Q92506	HSD17B8	0	0.222298	0.125819	0.129756	0.58559	0.98351	0.986724	0.210434	0.0909932	0.0952194	0.689654	0.248215	0.410184	0.989913	0.992372
Q92508	PIEZO1	0	-0.105737	77.4969	0.122135	0.607979	0.480291	0.626521	0.407964	0.00329915	0.388262	0.0907084	0.282743	0.443641	1.00975	0.96282
Q92520	FAM3C	1	0.530794	0.00339874	0.730524	0.000254406	0.00192331	0.0182688	1.06461	0.115176	0.79777	2.51141e-05	0.000297495	0.00593399	0.896249	0.918036
Q92522	H1FX	0	-0.0401939	0.727201	0.636995	0.00252375	0.00127398	0.0137895	1.626	18.0211	0.604716	0.00473515	0.0680484	0.184138	1.13057	0.972691
Q92530	PSMF1	0	NA	NA	NA	NA	0.103298	0.241217	0.0874044	139.175	0.111447	0.639946	0.851694	0.903183	NA	0.985356
Q92536	SLC7A6	0	0.12879	6.35522	0.106899	0.653738	0.000372519	0.00645844	1.88395	2.34483	0.593359	0.0058189	0.0234195	0.0941199	0.989086	0.986503
Q92538	GBF1	0	-1.30018	1.7196	0.686482	0.000829827	0.030109	0.110573	-0.155377	1.12488	0.20055	0.39655	0.491367	0.62805	1.02249	1.00978
Q92540	SMG7	0	0.192349	1.08085	0.105992	0.656503	0.125567	0.272024	0.127712	65.9171	0.0327866	0.890856	0.527866	0.658482	0.979718	1.00591
Q92541	RTF1	0	0.509969	0.758831	0.524234	0.0176558	0.248926	0.409059	0.442184	1.92389	0.440928	0.0516582	0.0748903	0.194624	0.962277	0.979416
Q92542	NCSTN	1	1.20699	6.578	0.775004	5.99579e-05	0.000531831	0.0080097	0.806616	0.941666	0.934417	1.67754e-09	5.50955e-07	0.000121584	0.978909	0.901418
Q92544	TM9SF4	0	0.0877363	0.0290038	0.14317	0.547065	0.00772026	0.0460437	0.022925	2.75397e+10	0.0759625	0.750257	0.189218	0.342903	0.986982	1.00679
Q92545	TMEM131	0	0.108953	0.0164466	0.0561059	0.814254	0.295494	0.458761	1.14983	38.8089	0.580648	0.00726554	0.0539903	0.159959	0.995079	0.982517
Q92546	RGP1	0	-0.0439456	0.00251569	0.170821	0.471485	0.177932	0.333869	NA	NA	NA	NA	0.340404	0.496817	1.01781	NA
Q92547	TOPBP1	0	NA	NA	NA	NA	0.796572	0.854606	-0.270836	0.60335	0.0983648	0.679915	0.575821	0.698718	NA	1.00446
Q92551	IP6K1	0	NA	NA	NA	NA	0.953574	0.966046	0.128841	0.00938023	0.0775896	0.745076	0.291069	0.451596	NA	0.98749
Q92552	MRPS27	0	-0.293498	1.85302	0.574064	0.00812335	0.132813	0.282474	0.487772	633.66	0.247359	0.293054	0.464105	0.605562	1.08022	0.983897
Q92558	WASF1	0	0.0351361	998.218	0.0799386	0.737615	0.941887	0.957786	0.0586771	637580	0.0431321	0.856716	0.243061	0.405147	0.985944	0.991179
Q92560	BAP1	0	NA	NA	NA	NA	0.344499	0.505736	0.27679	763.473	0.174463	0.461941	0.266187	0.428139	NA	0.977473
Q92564	DCUN1D4	0	2.31603	5.13836	0.68502	0.000860097	0.0167251	0.076553	1.51584	2.8894	0.590683	0.00610181	0.129156	0.270216	0.973723	0.970502
Q92572	AP3S1	0	-2.35381	1.27792	0.629545	0.00293605	0.0024811	0.0210799	-0.303995	1.48902	0.412782	0.0704824	0.000972981	0.0128667	1.02864	1.0297
Q92574	TSC1	0	-0.0777849	0.00254982	0.214364	0.364117	0.592769	0.713476	-0.35302	0.3789	0.225526	0.339055	0.768728	0.844587	1.02791	1.02768
Q92575	UBXN4	1	0.84876	0.955864	0.451957	0.0454364	0.169421	0.323935	3.12168	0.958619	0.832672	5.23004e-06	0.000353423	0.00660756	0.965522	0.921406
Q92576	PHF3	0	0.223256	0.154492	0.199048	0.40017	0.285115	0.449011	0.214857	2.07678	0.373402	0.104875	0.12629	0.26728	0.982873	0.959092
Q92581	SLC9A6	0	-0.0320132	2.75035e+08	0.00168276	0.994382	0.178838	0.335194	-0.467046	36.4025	0.292887	0.210135	0.139402	0.283076	1.00019	1.02012
Q92597	NDRG1	0	-0.0989096	16.1884	0.17166	0.469277	0.192101	0.35026	NA	NA	NA	NA	0.209117	0.366493	0.985557	NA
Q92598	HSPH1	0	-0.151307	0.410781	0.136578	0.565855	0.00829506	0.0483374	-0.232965	0.372638	0.251271	0.285239	0.786614	0.858216	1.00903	1.0091
Q92599	SEPTIN8	0	-1.87904	7.15429	0.735964	0.000216457	0.0138361	0.0676321	-0.0897943	2.91858	0.211143	0.37154	0.593591	0.712296	1.01958	1.02733
Q92600	CNOT9	0	-0.0503509	1.55694	0.0908342	0.703311	0.395472	0.550944	2.37836	1.67432	0.640879	0.00232877	0.0591471	0.169186	1.00784	0.972332
Q92604	LPGAT1	0	-2.66335	1.28452	0.804814	1.87647e-05	0.00193199	0.0182895	-0.328732	0.187364	0.304267	0.192134	0.341626	0.49753	1.08569	1.04114
Q92609	TBC1D5	1	0.757884	28.3747	0.442198	0.0509102	0.224049	0.383889	1.7282	6.81674	0.810393	1.4773e-05	0.00127841	0.0154005	0.980342	0.981724
Q92614	MYO18A	0	0.409563	0.13759	0.524391	0.0176158	0.0429262	0.13944	NA	NA	NA	NA	0.022619	0.0923971	0.935699	NA
Q92615	LARP4B	0	-0.133019	2.56595	0.196148	0.40721	0.352111	0.512317	-0.196042	0.257308	0.252203	0.283395	0.615627	0.728348	1.0096	1.02048
Q92616	GCN1	0	-0.43111	2.8195	0.273702	0.242934	0.481818	0.627365	0.178985	3.07868	0.274023	0.242361	0.577798	0.700547	1.00979	0.989903
Q92619	ARHGAP45	0	0.0671013	236.193	0.0397182	0.867958	0.411656	0.564697	-0.230522	0.300887	0.354832	0.124751	0.11631	0.254295	1.00324	1.02569
Q92620	DHX38	0	0.0697938	0.0973794	0.038131	0.873193	0.396891	0.552019	-0.0213749	105.058	0.0271535	0.909527	0.969823	0.98051	0.997358	0.998599
Q92621	NUP205	0	-0.110837	59.6088	0.207973	0.378927	0.314611	0.478293	0.0600512	0.0749956	0.0749803	0.753389	0.718608	0.806345	1.01201	1.00368
Q92625	ANKS1A	0	0.715478	1.50164	0.380352	0.0980629	0.604692	0.721421	0.165038	0.131098	0.3772	0.101112	0.637101	0.746644	0.962058	0.961829
Q92626	PXDN	0	-0.243049	0.877708	0.0274067	0.908687	0.641716	0.747061	0.163667	0.712378	0.390532	0.0886755	0.106094	0.24013	1.00132	0.979227
Q92636	NSMAF	0	0.0389526	2678.55	0.11401	0.632221	0.29526	0.458722	0.084049	14474	0.219387	0.352709	0.144532	0.288754	0.980018	0.955584
Q92643	PIGK	0	NA	NA	NA	NA	0.9014	0.928489	NA	NA	NA	NA	0.247447	0.409482	NA	NA
Q92665	MRPS31	1	0.0670794	0.00581506	0.0508563	0.831382	0.003624	0.0270846	3.0054	3.33022	0.765559	8.36125e-05	0.00019717	0.00470807	0.990868	0.966927
Q92667	AKAP1	0	-0.36457	0.825704	0.410031	0.0725655	0.24763	0.407636	-0.157582	9.71399	0.153821	0.517318	0.600943	0.718673	1.03164	1.01379
Q92673	SORL1	0	-0.15969	0.618689	0.197971	0.402777	0.45639	0.605272	0.0475589	1.13141	0.153595	0.517941	0.826829	0.884852	1.03279	0.98354
Q92674	CENPI	0	-0.800594	0.0502439	0.538213	0.0143642	0.114317	0.255926	NA	NA	NA	NA	0.176091	0.329115	1.12218	NA
Q92685	ALG3	0	-0.0543304	0.0889154	0.260059	0.268154	0.696334	0.786544	-0.0624699	0.0764567	0.454036	0.0443314	0.144731	0.288919	1.03526	1.0556
Q92688	ANP32B	0	-0.0110446	3.80105e+45	0.102004	0.668709	0.686675	0.780034	-0.195844	0.348947	0.760504	9.92851e-05	0.00619765	0.0415137	1.00994	1.04922
Q92692	NECTIN2	0	-0.0718559	1.23375	0.013311	0.955582	0.0393298	0.131393	-2.66046	6.12134	0.711074	0.000440121	0.0122835	0.0624008	1.00115	1.0141
Q92696	RABGGTA	0	1.43098	1.3558	0.626712	0.00310684	0.0166634	0.0764467	0.0899609	156.953	0.20133	0.394677	0.715366	0.803776	0.978941	0.98947
Q92733	PRCC	0	-0.396461	0.624195	0.25109	0.285597	0.550676	0.682569	-0.173488	0.317254	0.198398	0.401741	0.031722	0.1148	1.01812	1.02017
Q92734	TFG	0	0.304935	6.93206	0.433795	0.0560158	0.292094	0.456272	0.0710048	64.1142	0.283775	0.225326	0.275394	0.436526	0.983838	0.984874
Q92743	HTRA1	0	-4.72319	1.08206	0.709678	0.000457019	0.0165992	0.0763283	-0.516884	2.59872	0.61912	0.00360571	0.00641815	0.0422614	1.09637	1.07492
Q92747	ARPC1A	1	-0.130513	5.39132	0.220614	0.349955	0.349693	0.509794	1.35494	8.02459	0.801685	2.13884e-05	0.00202108	0.0205695	1.01013	0.977947
Q92759	GTF2H4	0	-1.80688	6.95203	0.661133	0.00150366	0.027047	0.103469	0.0908032	0.236484	0.0866358	0.716468	0.0982974	0.230171	1.01856	1.00734
Q92769	HDAC2	1	0.0207035	1.14103e+06	0.225636	0.338813	0.695704	0.786276	2.06783	32.2859	0.798321	2.45586e-05	0.00211989	0.0210717	0.950714	0.982268
Q92783	STAM	1	0.146528	0.553316	0.225844	0.338355	0.792601	0.851571	1.07041	0.297212	0.8048	1.87762e-05	0.000966928	0.0128472	0.986467	0.933808
Q92785	DPF2	0	-0.104245	1.83724	0.0525713	0.825778	0.207776	0.367428	-0.0643999	1130.79	0.0750837	0.753059	0.310695	0.471138	1.00417	1.00665
Q92791	P3H4	0	-0.0440063	356.479	0.0415383	0.861961	0.000762847	0.00997724	0.624049	0.00199319	0.563254	0.00970996	0.0387482	0.12995	0.995789	0.930472
Q92793	CREBBP	0	1.47539	1.61562	0.491754	0.0276493	0.342182	0.504268	-0.0216451	2552.1	0.0440641	0.853652	0.81756	0.879179	0.96676	0.995618
Q92796	DLG3	0	0.360523	1.66902	0.135646	0.568533	0.617976	0.730981	0.0999455	5.6241	0.163393	0.491255	0.902733	0.937309	0.989039	0.986036
Q92797	SYMPK	0	0.895897	0.0041665	0.63622	0.00256427	0.0239853	0.0966542	0.48772	0.73615	0.57733	0.00768802	0.0660404	0.181421	0.945055	0.970172
Q92804	TAF15	0	NA	NA	NA	NA	0.0794121	0.204144	0.184735	251.488	0.19843	0.401664	0.00574965	0.0397355	NA	0.986241
Q92805	GOLGA1	0	1.1922	7.77384	0.55488	0.0111047	0.168071	0.32241	0.527381	0.58861	0.368463	0.10992	0.534277	0.663839	0.983239	0.976085
Q92817	EVPL	0	0.287245	0.573679	0.721774	0.000327347	0.0139299	0.0677083	0.221636	0.00318126	0.483198	0.0309094	0.0369748	0.12601	0.954049	0.953378
Q92820	GGH	0	0.431944	0.00525465	0.397106	0.0829752	0.0195031	0.0845938	-0.187789	0.744668	0.303708	0.192993	0.00699494	0.0445228	0.962995	1.02431
Q92828	CORO2A	0	-0.994289	0.0702818	0.621711	0.00342849	0.0893758	0.219746	-0.546446	0.00206657	0.46865	0.0371361	0.143021	0.286521	1.07715	1.06947
Q92841	DDX17	0	-0.140187	0.826162	0.205632	0.384437	0.696733	0.786544	NA	NA	NA	NA	0.132439	0.274163	1.01159	NA
Q92845	KIFAP3	0	-0.0302546	0.0137985	0.0273304	0.90894	0.392394	0.547936	-0.812598	27.3975	0.356076	0.123342	0.396415	0.547463	1.00238	1.01978
Q92871	PMM1	1	1.17766	1.11612	0.575811	0.00788802	0.0277718	0.105229	1.70833	4.71619	0.749125	0.000144057	0.000812875	0.0114339	0.940635	0.980264
Q92878	RAD50	0	0.0853659	118.512	0.141143	0.552813	0.00103552	0.0121333	NA	NA	NA	NA	0.106597	0.240812	0.993024	NA
Q92879	CELF1	0	0.0961565	10688.4	0.0740207	0.756453	0.00766276	0.0458382	0.24169	1.93495	0.355698	0.123769	0.17123	0.32276	0.993529	0.971665
Q92882	OSTF1	0	0.113296	0.260709	0.280516	0.23093	0.403355	0.557241	0.132043	0.607006	0.126365	0.59551	0.423962	0.570898	0.958198	0.971624
Q92888	ARHGEF1	0	1.23509	6.48644	0.67453	0.00110594	0.0120462	0.0618798	0.332647	3.38685	0.467256	0.0377803	0.317978	0.478049	0.982225	0.974723
Q92889	ERCC4	0	1.14588	5.11092	0.403223	0.0779195	0.205392	0.365005	0.804063	0.116428	0.535907	0.0148701	0.110062	0.245662	0.985583	0.951025
Q92890	UFD1	0	-0.076761	0.0116342	0.129727	0.585675	0.0262943	0.101567	-0.270306	0.885568	0.376577	0.101722	0.109164	0.24448	1.01198	1.02403
Q92896	GLG1	0	-0.100643	0.019592	0.000878067	0.997069	0.00683839	0.0427059	-0.677866	13.4887	0.533449	0.0154252	0.0413227	0.135709	1.00006	1.02127
Q92900	UPF1	1	0.0883302	1517.82	0.256733	0.274543	0.285187	0.449011	0.897817	1.00766	0.818432	1.03217e-05	0.00138824	0.0161392	0.98774	0.960543
Q92905	COPS5	0	-0.32035	0.319613	0.165635	0.485246	0.830472	0.880296	0.0197544	1.09118e+09	0.0560383	0.814474	0.907114	0.940384	1.01638	0.993668
Q92917	GPKOW	0	0.190608	1.04846	0.273261	0.243725	0.342945	0.504688	-0.157677	0.314974	0.19855	0.401374	0.316021	0.476182	0.979794	1.01695
Q92922	SMARCC1	0	0.0859734	1.09368	0.352033	0.127964	0.00319382	0.0248668	0.123204	0.34299	0.372415	0.10587	0.055943	0.163391	0.966756	0.960293
Q92925	SMARCD2	0	-0.936764	0.00295239	0.765177	8.47163e-05	0.00022573	0.00480805	-1.46334	0.490742	0.689611	0.000768068	0.0220991	0.0906459	1.19952	1.0988
Q92930	RAB8B	0	2.63325	4.0587	0.660502	0.00152505	0.0252192	0.0993723	NA	NA	NA	NA	0.27188	0.433091	0.981665	NA
Q92934	BAD	0	0.0847415	0.313096	0.1511	0.524844	0.585604	0.707995	-0.0921817	0.012447	0.146557	0.537521	0.970821	0.98069	0.978991	1.02009
Q92945	KHSRP	1	0.989853	5.9884	0.952745	9.39653e-11	6.2845e-08	2.48573e-05	1.46026	1.78931	0.979781	4.98556e-14	2.52129e-10	3.75925e-07	0.900447	0.885349
Q92947	GCDH	0	0.948766	5.19526	0.261629	0.265172	0.135052	0.284712	0.975266	0.0513935	0.547797	0.0124076	0.194975	0.349616	0.989284	0.949351
Q92959	SLCO2A1	0	-0.891286	1.20148	0.872713	5.20162e-07	9.49172e-05	0.00265768	-0.427682	0.00560508	0.808482	1.60485e-05	0.00196845	0.0202411	1.18126	1.29099
Q92966	SNAPC3	0	-0.205646	0.511956	0.399244	0.0811816	0.489868	0.633424	0.00957586	166707	0.0299813	0.900148	0.858777	0.907054	1.04912	1.00461
Q92968	PEX13	0	2.53648	2.59273	0.48738	0.0292802	0.32504	0.489026	-0.295988	0.819275	0.0635079	0.790242	0.950307	0.96866	0.97746	1.0067
Q92973	TNPO1	0	-0.0377545	0.0188667	0.258414	0.271303	0.0722957	0.190996	0.2545	0.548613	0.505803	0.0228892	0.0803496	0.203225	1.01877	0.968151
Q92974	ARHGEF2	0	-0.756154	0.0115354	0.608013	0.00445381	0.0206385	0.08792	-0.0390354	125.201	0.074869	0.753745	0.834917	0.891415	1.0798	1.00675
Q92979	EMG1	0	-0.0939103	1.29293	0.696786	0.000640933	0.000884301	0.0108518	-0.00885638	8.70485e+52	0.055858	0.815061	0.994708	0.996714	1.08911	0.994653
Q92989	CLP1	0	0.118249	2.455	0.349593	0.130813	0.50963	0.647816	NA	NA	NA	NA	0.0196848	0.0845214	0.975435	NA
Q92990	GLMN	0	1.31571	10.1172	0.56345	0.00967904	0.0905941	0.221322	0.0419396	66009.8	0.00303552	0.989866	0.287294	0.447719	0.984455	0.999784
Q92994	BRF1	0	-0.0637582	11.3743	0.0572247	0.810614	0.725656	0.805624	0.0464277	0.0131068	0.0118423	0.96048	0.499663	0.635254	1.00686	0.998692
Q92995	USP13	0	-0.0963337	0.576645	0.191022	0.419816	0.220629	0.380738	-1.3834	0.713654	0.650284	0.00190804	0.0230349	0.0933903	1.024	1.04798
Q93008	USP9X	0	0.142729	0.804453	0.107821	0.650933	0.0112884	0.0591706	0.0684685	2.32853	0.143198	0.546985	0.738497	0.821422	0.993597	0.991414
Q93009	USP7	0	0.370096	0.843397	0.390229	0.0889444	0.118921	0.262393	0.689885	0.00196834	0.416635	0.0676402	0.091319	0.219962	0.985041	0.969392
Q93015	NAA80	0	0.124046	1.14857	0.118887	0.617623	0.620573	0.733035	0.0974084	0.0576502	0.0794499	0.739165	0.0398057	0.132216	0.98622	0.99192
Q93034	CUL5	0	0.25776	1.67162	0.0315669	0.894894	0.291381	0.455617	-0.596902	0.0614812	0.25599	0.275984	0.489182	0.62585	0.997642	1.0249
Q93050	ATP6V0A1	0	-0.900119	0.00328916	0.675284	0.00108649	0.00526195	0.0351088	-0.344826	1.07341	0.607839	0.00446836	0.0700696	0.187004	1.10689	1.05028
Q93052	LPP	0	-0.594586	3.49686	0.545729	0.0128103	0.184935	0.343482	0.0522453	0.0117639	0.0055355	0.981521	0.0482016	0.148796	1.03336	0.999698
Q93062	RBPMS	0	1.0878	2.94355	0.592845	0.00587232	0.0377169	0.127954	0.0726092	0.430152	0.746821	0.000154971	0.00230832	0.0222404	0.974871	0.895727
Q93063	EXT2	0	0.200372	16.3781	0.19307	0.414754	0.157902	0.311143	0.154793	1.55012	0.192399	0.416409	0.106073	0.24013	0.979864	0.977321
Q93074	MED12	0	0.762751	0.0222078	0.36159	0.117231	0.568276	0.69418	0.125714	0.15398	0.652656	0.00181264	0.0528783	0.157762	0.959529	0.940068
Q93084	ATP2A3	0	-0.202914	0.96597	0.00595069	0.980136	0.500206	0.640758	0.0720531	130.741	0.15123	0.524483	0.832761	0.889686	0.998936	0.973388
Q93096	PTP4A1	0	3.08099	0.643389	0.811575	1.4029e-05	0.000785696	0.0101475	0.788368	0.00367306	0.62412	0.00327026	0.0301541	0.110943	0.893198	0.822319
Q93100	PHKB	1	-0.0489212	0.0177756	0.174289	0.462393	0.688025	0.78115	2.86542	8.11889	0.706363	0.00049937	0.00534958	0.0384158	1.01884	0.988863
Q969E2	SCAMP4	0	1.48843	63.1888	0.881835	2.7573e-07	5.00209e-06	0.000489057	-0.0663879	840.698	0.156384	0.510276	0.00827015	0.0488682	0.974294	1.01623
Q969F9	HPS3	0	0.104122	0.038407	0.186128	0.432047	0.584756	0.707374	0.36506	1.58384	0.468721	0.0371033	0.260773	0.423312	0.982294	0.951977
Q969G3	SMARCE1	0	0.168648	0.341804	0.734137	0.000228619	0.0128254	0.0643318	0.582324	0.00209323	0.591245	0.00604143	0.0895241	0.217306	0.908261	0.90828
Q969G5	CAVIN3	0	-0.230896	0.00477233	0.676961	0.00104425	0.0299443	0.110103	-0.741433	0.00203543	0.492781	0.0272767	0.174374	0.326623	1.16071	1.08793
Q969G6	RFK	0	-2.61832	1.52269	0.666684	0.00132635	0.0272581	0.103908	0.0480979	0.0472322	0.0497936	0.834859	0.843725	0.898111	1.05302	1.00629
Q969H6	POP5	0	-0.117129	1.4226	0.298606	0.200954	0.602526	0.719989	0.163333	0.410655	0.182991	0.439983	0.184068	0.338101	1.0402	0.967615
Q969H8	MYDGF	0	0.0861037	0.233032	0.359415	0.119614	0.00874881	0.0500268	1.98626	4.00333	0.53946	0.0140963	0.158872	0.305551	0.965098	0.983683
Q969K3	RNF34	0	0.0368172	7.61871	0.189819	0.422806	0.331985	0.495113	0.0576948	3.0874	0.231518	0.32603	0.692554	0.787492	0.969043	0.964875
Q969M3	YIPF5	0	-0.161008	11.8544	0.237338	0.313669	0.738	0.813724	-0.15938	4.6989	0.111203	0.640682	0.970687	0.98069	1.01661	1.00656
Q969N2	PIGT	0	0.0687394	34.1009	0.0511312	0.830483	0.0608757	0.173382	-0.0507341	359.321	0.0755787	0.75148	0.990003	0.993669	1.00302	1.00315
Q969Q0	RPL36AL	0	-0.978269	0.00371628	0.821927	8.78371e-06	6.50583e-05	0.00214369	0.0804364	0.949892	0.0309502	0.896937	0.0672059	0.182895	1.19906	0.997119
Q969Q5	RAB24	0	-0.0602154	121.988	0.291623	0.212201	0.221153	0.381039	-0.0637035	1.14214	0.356364	0.123017	0.127025	0.268317	1.03444	1.04055
Q969R2	OSBP2	0	-0.0123451	3.87472e+07	0.094081	0.693191	0.779061	0.842487	-0.072134	37.1677	0.253917	0.280025	0.514964	0.648078	1.01034	1.02672
Q969R8	ITFG2	0	-3.05657	2.76615	0.783183	4.43803e-05	0.00159082	0.0160535	-2.17329	3.05103	0.769589	7.26864e-05	0.00464255	0.0350648	1.07051	1.07396
Q969S3	ZNF622	0	-0.138338	0.299616	0.655337	0.00170967	0.0493089	0.152372	-0.362521	0.380809	0.354668	0.124938	0.0851031	0.210691	1.05643	1.03365
Q969S9	GFM2	0	-2.24215	2.20265	0.68415	0.000878552	0.0265305	0.102017	-1.78371	16.2058	0.702749	0.000549299	0.0103322	0.0562235	1.02325	1.01522
Q969T7	NT5C3B	0	1.10066	6.5382	0.423092	0.0630706	0.442687	0.592509	2.16491	0.742244	0.531606	0.0158521	0.156073	0.302199	0.976683	0.959513
Q969T9	WBP2	0	-0.933347	0.0051885	0.629472	0.00294031	0.00426185	0.0306237	-0.0739163	0.855906	0.764823	8.57529e-05	0.000342573	0.00654841	1.10332	1.09696
Q969U7	PSMG2	0	2.00779	6.36864	0.910432	2.53643e-08	1.2621e-05	0.000775998	3.392	5.83192	0.959578	2.36254e-11	3.3207e-08	2.47558e-05	0.962618	0.971813
Q969V3	NCLN	1	2.09125	5.12278	0.884023	2.34982e-07	7.18719e-06	0.000568612	4.44857	3.60672	0.904965	4.23536e-08	7.22018e-06	0.000545078	0.971122	0.968235
Q969V5	MUL1	0	-0.0427676	2.87834	0.477053	0.033431	0.20801	0.367614	-0.815828	0.00521151	0.572744	0.00830495	0.0169277	0.0762514	1.07671	1.14459
Q969V6	MRTFA	0	0.304189	0.256227	0.152474	0.521037	0.830554	0.880296	0.175738	1.8807	0.00647708	0.978379	0.981003	0.987794	0.982016	1.00082
Q969X1	TMBIM1	0	-0.197368	9.0233	0.0294647	0.90186	0.937264	0.954223	-2.79488	5.50786	0.480213	0.0321149	0.122564	0.262185	0.997115	1.01248
Q969X5	ERGIC1	1	1.09676	0.00615869	0.800925	2.20722e-05	0.000137772	0.00335377	0.774282	0.00389867	0.781845	4.66579e-05	0.000424581	0.00750774	0.911187	0.910937
Q969X6	UTP4	0	-1.77665	35.5336	0.58184	0.00711849	0.10475	0.24362	0.255215	2.96074	0.102027	0.668637	0.42991	0.575861	1.0179	0.988357
Q969Y2	GTPBP3	0	-0.279464	0.49777	0.247103	0.29357	0.403088	0.55721	-0.0472632	0.14097	0.099277	0.6771	0.450376	0.593994	1.02654	1.00991
Q969Z0	TBRG4	0	0.275985	1.0966	0.415716	0.0683097	0.145771	0.29829	0.483991	0.684532	0.457109	0.0427358	0.431828	0.576834	0.960728	0.953808
Q969Z3	MTARC2	0	0.217702	0.705577	0.319174	0.170164	0.0126725	0.0639131	0.385559	0.0180268	0.644865	0.00214189	0.0111015	0.058437	0.970484	0.91467
Q96A19	CCDC102A	0	NA	NA	NA	NA	0.982916	0.986389	-0.645419	0.00306647	0.501429	0.0242956	0.0597216	0.170421	NA	1.08988
Q96A26	FAM162A	0	0.0452752	488.388	0.0353058	0.882523	0.888262	0.919722	-0.304936	0.97638	0.136501	0.566074	0.765999	0.84226	0.993906	1.02288
Q96A29	SLC35C1	0	5.35163	1.46704	0.665821	0.00135271	0.026529	0.102017	4.13372	11.3175	0.547013	0.012559	0.0872104	0.213691	0.964166	0.994933
Q96A33	CCDC47	0	-4.06571	4.06372	0.804102	1.93359e-05	0.000345604	0.0061712	-0.120415	1.17253	0.13251	0.577588	0.663987	0.767445	1.02507	1.01503
Q96A35	MRPL24	0	-1.3463	0.0158025	0.893738	1.10919e-07	2.03875e-05	0.00102847	-1.39547	0.0101754	0.755532	0.000117101	0.000257541	0.00550528	1.32086	1.23485
Q96A49	SYAP1	0	0.113812	0.143142	0.0878728	0.712583	0.00734492	0.0446081	0.108856	0.224089	0.0902137	0.70525	0.016868	0.0761199	0.989024	0.988978
Q96A65	EXOC4	0	0.319051	0.226346	0.205794	0.384055	0.117364	0.260401	0.486248	0.446896	0.505687	0.0229258	0.15659	0.302626	0.988078	0.970993
Q96AA3	RFT1	0	NA	NA	NA	NA	0.420206	0.571744	-0.130363	9.0858	0.443701	0.0500361	0.263555	0.425858	NA	1.03095
Q96AB3	ISOC2	0	-3.07804	18.0091	0.770798	6.96595e-05	0.000681038	0.00924995	0.0923183	0.039295	0.114095	0.631965	0.285087	0.445681	1.01463	0.975111
Q96AB6	NTAN1	0	NA	NA	NA	NA	0.31605	0.47938	-0.12083	10.8523	0.137695	0.562649	0.64674	0.753525	NA	1.0153
Q96AC1	FERMT2	0	4.17757	15.5631	0.761151	9.71498e-05	7.22865e-05	0.00230544	0.907444	2.64109	0.651932	0.00184135	0.0629722	0.175334	0.990449	0.967547
Q96AE4	FUBP1	0	0.043227	716.682	0.0543895	0.819846	0.0718735	0.190259	-1.85449	52.7161	0.687968	0.000799997	0.00795743	0.0476966	1.00287	1.00742
Q96AE7	TTC17	0	-3.7692	1.02643	0.750015	0.000140022	0.00206625	0.0190221	-0.869671	0.315746	0.863674	9.31808e-07	0.000127691	0.00364377	1.06381	1.15381
Q96AG3	SLC25A46	0	0.262697	0.49777	0.0251641	0.916132	0.629394	0.738192	-0.756676	0.00137572	0.417263	0.0671848	0.0184984	0.0804113	0.995181	1.12938
Q96AG4	LRRC59	0	-0.20775	0.546586	0.209485	0.375392	0.00798181	0.0472726	NA	NA	NA	NA	0.516125	0.64883	1.01416	NA
Q96AJ9	VTI1A	0	2.21986	3.05291	0.621464	0.00344507	0.0650332	0.179687	1.23042	70.088	0.464487	0.0390861	0.190987	0.344539	0.965664	0.981943
Q96AQ6	PBXIP1	0	-0.547155	0.0039064	0.722151	0.00032387	0.00187872	0.0180721	-0.167437	0.236502	0.172236	0.467764	0.0674588	0.183262	1.07673	1.01573
Q96AQ8	MCUR1	0	-1.57706	4.44313	0.48402	0.0305835	0.159243	0.312428	1.73267	2.38863	0.467851	0.0375041	0.237972	0.399118	1.02023	0.975229
Q96AT1	KIAA1143	0	-0.413725	0.00406063	0.390439	0.0887574	0.566835	0.693458	-0.119632	3.73123	0.30303	0.19404	0.130675	0.271739	1.0922	1.05327
Q96AX1	VPS33A	0	0.533728	0.3665	0.770795	6.96684e-05	0.00354786	0.0266329	0.386108	0.603827	0.439626	0.0524336	0.182005	0.336269	0.94761	0.973485
Q96AY3	FKBP10	0	1.79483	4.36343	0.666602	0.00132883	0.0266289	0.102329	-0.0582019	0.0376048	0.10993	0.644533	0.00934343	0.0528692	0.983741	1.01069
Q96AY4	TTC28	0	2.1458	2.55325	0.602711	0.00491328	0.0942445	0.22719	0.447651	0.653356	0.351403	0.128695	0.627737	0.738824	0.983562	0.972816
Q96B01	RAD51AP1	0	-1.49264	96.6699	0.425824	0.0612095	0.4787	0.625253	0.0534446	6.82516e+08	0.205694	0.384289	0.504196	0.639113	1.0185	0.973922
Q96B23	C18orf25	0	-1.17631	2.98542	0.574073	0.00812213	0.0326177	0.116626	-0.989296	3.19814	0.636597	0.0025445	0.0116348	0.0599223	1.03129	1.03608
Q96B26	EXOSC8	0	0.0551926	781.258	0.0286193	0.904664	0.000661031	0.00909866	2.06463	4.2436	0.647299	0.00203406	0.0374236	0.127104	1.00509	0.975202
Q96B36	AKT1S1	0	-0.00669703	7.95528e+31	0.000849899	0.997163	0.592757	0.713476	0.666812	0.00291646	0.51008	0.0215774	0.103246	0.236003	0.999905	0.924857
Q96B54	ZNF428	0	0.236301	1.12168	0.286447	0.2208	0.503223	0.643624	0.129082	0.980337	0.613697	0.00400127	0.0840226	0.209096	0.967341	0.892982
Q96B77	TMEM186	0	-0.910777	7.01451	0.576115	0.00784774	0.0746365	0.195148	-3.03325	0.92267	0.59698	0.00545326	0.048	0.148541	1.03367	1.04189
Q96B97	SH3KBP1	0	0.179799	0.105443	0.222464	0.345826	0.332868	0.495811	NA	NA	NA	NA	0.419571	0.566393	0.977878	NA
Q96BD5	PHF21A	0	0.280842	0.758957	0.0672182	0.778272	0.322175	0.485706	2.94816	0.760655	0.550639	0.0118707	0.00982063	0.0545347	0.990898	0.93361
Q96BD8	SKA1	0	NA	NA	NA	NA	0.243229	0.402949	-0.0566797	1.98843	0.0875265	0.71367	0.622182	0.733773	NA	1.00825
Q96BH1	RNF25	0	0.432638	0.477146	0.460606	0.0409743	0.385336	0.541376	0.347362	1.123	0.322884	0.164976	0.426528	0.573189	0.951416	0.969849
Q96BI1	SLC22A18	0	0.628753	0.00237376	0.335947	0.147577	0.523829	0.659653	0.334428	0.317726	0.148742	0.531407	0.786192	0.857978	0.962308	0.986282
Q96BJ3	AIDA	0	0.262622	0.00358479	0.577094	0.00771887	0.0834992	0.210576	0.0405411	0.965008	0.477732	0.0331447	0.000204939	0.00475754	0.857706	0.886586
Q96BM9	ARL8A	1	0.249786	0.927921	0.303171	0.193822	0.177178	0.333235	2.56962	14.0859	0.727742	0.000275916	0.0136718	0.0672208	0.968537	0.987674
Q96BN8	OTULIN	0	0.212597	0.304031	0.454582	0.0440448	0.00990363	0.0539408	0.820108	1.33003	0.681635	0.000933794	0.010332	0.0562235	0.938895	0.931425
Q96BP2	CHCHD1	1	0.116096	467.76	0.0166819	0.944349	0.0357954	0.12348	1.61504	0.458018	0.811529	1.40576e-05	0.00011017	0.00325275	1.00116	0.923077
Q96BP3	PPWD1	0	-0.426089	0.756205	0.355276	0.124247	0.659096	0.760908	-0.182795	0.793356	0.130746	0.58271	0.800223	0.865173	1.03375	1.0143
Q96BQ5	CCDC127	0	-1.07903	47.3736	0.3538	0.125929	0.160158	0.31361	-0.969213	2.63879	0.533258	0.0154691	0.215613	0.373519	1.01816	1.05218
Q96BR5	COA7	0	0.426115	1.18661	0.565252	0.00939902	0.128038	0.275676	0.0575225	81.0603	0.29182	0.211878	0.121768	0.26095	0.954957	0.968995
Q96BW1	UPRT	0	-0.415987	1.00252	0.268687	0.252021	0.791377	0.85087	-0.286241	11.3662	0.234651	0.31934	0.0637947	0.177046	1.0311	1.02675
Q96BW5	PTER	0	0.126494	69.0846	0.0345975	0.884865	0.691721	0.783512	-0.919282	0.098919	0.574314	0.00808939	0.0841279	0.209096	0.994253	1.11018
Q96BW9	TAMM41	0	-3.42195	1.64169	0.502167	0.0240536	0.305358	0.469371	-0.352245	0.438599	0.124015	0.602422	0.988979	0.992928	1.04168	1.0181
Q96BY6	DOCK10	1	0.0795141	0.0253415	0.0285749	0.904811	0.135779	0.28574	3.18783	3.4345	0.710436	0.00044778	0.0112794	0.0590609	0.997261	0.98008
Q96BY7	ATG2B	0	-0.120642	3.18551	0.299148	0.200099	0.609892	0.725303	-0.0577569	64.1894	0.138014	0.561736	0.89548	0.932538	1.02066	1.00906
Q96BZ8	LENG1	0	1.53194	13.2643	0.656942	0.00165039	0.0494257	0.152575	NA	NA	NA	NA	0.00834989	0.0491357	0.981655	NA
Q96C01	FAM136A	0	0.0822443	3.79901	0.404098	0.0772157	0.48262	0.627911	3.95962	1.05128	0.607026	0.00453654	0.0141158	0.0687174	0.885442	0.895463
Q96C12	ARMC5	0	-0.130942	11.9478	0.127609	0.591864	0.681758	0.77729	-0.172929	0.603711	0.114216	0.631601	0.935413	0.958539	1.0273	1.02244
Q96C19	EFHD2	0	-0.182974	56.4652	0.277528	0.236146	0.109244	0.249414	-1.33835	0.679755	0.53784	0.0144451	0.113652	0.250951	1.02402	1.04403
Q96C23	GALM	0	-0.439452	5.17338	0.323999	0.163438	0.681672	0.77729	-2.97189	12.2828	0.659756	0.00155061	0.0550459	0.161801	1.0257	1.01102
Q96C24	SYTL4	0	0.237037	0.140878	0.0902459	0.70515	0.955745	0.967477	0.296624	1.06681	0.201059	0.395327	0.516859	0.64883	0.991835	0.978392
Q96C36	PYCR2	0	0.712951	2.62899	0.936029	1.34908e-09	4.13183e-07	9.8569e-05	2.30428	12.4951	0.79364	2.96402e-05	0.000127295	0.00364377	0.90632	0.986696
Q96C57	CUSTOS	0	0.238087	5.31527	0.0767975	0.747597	0.494291	0.636845	1.10566	2.4619	0.570194	0.00866492	0.0415797	0.136212	0.992936	0.96867
Q96C86	DCPS	1	2.58898	4.09416	0.695462	0.000662945	0.0111018	0.0587501	3.1386	17.7977	0.781153	4.78757e-05	0.00203334	0.0206392	0.977216	0.990372
Q96C90	PPP1R14B	0	NA	NA	NA	NA	0.249045	0.409059	0.0508159	329.334	0.289051	0.216446	0.270809	0.43173	NA	0.971166
Q96CB8	INTS12	0	-0.159237	7.94994	0.207238	0.380652	0.893667	0.923242	-1.62266	2.98327	0.455739	0.0434414	0.378684	0.530361	1.0205	1.01987
Q96CB9	NSUN4	0	-0.0960594	0.199619	0.68292	0.000905216	0.027994	0.105735	-1.15553	0.00348814	0.681721	0.000931867	0.00604106	0.0410352	1.20874	1.28845
Q96CN5	LRRC45	0	0.0497431	1.43513	0.00206208	0.993116	0.972752	0.979486	0.154425	0.0924088	0.213798	0.365414	0.0901119	0.217935	1.00034	0.972182
Q96CN7	ISOC1	0	-1.50467	6.32559	0.653305	0.00178727	0.0386039	0.129986	-0.450346	1.37668	0.398996	0.0813881	0.191136	0.344704	1.02255	1.02706
Q96CN9	GCC1	0	0.282214	1.25181	0.391684	0.0876564	0.241333	0.400751	0.0262442	15.8508	0.192888	0.415203	0.0146269	0.0698634	0.949792	0.970575
Q96CP2	FLYWCH2	0	0.0480628	2.11251	0.261607	0.265214	0.138098	0.288582	-0.0732809	0.967707	0.162855	0.492703	0.0729154	0.191979	0.977596	1.02005
Q96CP6	GRAMD1A	0	NA	NA	NA	NA	0.0841804	0.211836	0.0656041	0.1085	0.0438561	0.854336	0.679113	0.778316	NA	0.995053
Q96CP7	TLCD1	1	1.84785	14.9822	0.617371	0.00372958	0.0917711	0.223124	2.28138	15.6216	0.718643	0.000357458	0.0125426	0.0631791	0.980401	0.984694
Q96CS3	FAF2	0	0.453881	0.303908	0.498856	0.0251542	0.191041	0.349856	0.416531	0.00338622	0.746046	0.000158797	0.00407342	0.0323832	0.968112	0.87151
Q96CT7	CCDC124	1	0.291577	3.9653	0.306838	0.188216	0.261269	0.423311	1.57833	0.650275	0.742768	0.000175889	0.00697122	0.0444192	0.973311	0.939942
Q96CU9	FOXRED1	0	0.141558	0.169595	0.0742141	0.755836	0.588138	0.709348	0.297915	0.938563	0.230445	0.328341	0.902496	0.937225	1.00673	0.973682
Q96CV9	OPTN	0	1.06861	1.55872	0.776461	5.68807e-05	0.00532487	0.0354041	0.554099	0.00335845	0.6495	0.0019405	0.0313371	0.114099	0.943417	0.921578
Q96CW1	AP2M1	0	-0.0257744	2.06398	0.359078	0.119986	0.00227705	0.020133	0.287371	0.651849	0.166785	0.482178	0.407892	0.556692	1.04265	0.988072
Q96CW5	TUBGCP3	0	-0.734941	0.0257693	0.714506	0.000400819	0.00867908	0.0496757	-1.9836	0.687971	0.685414	0.00085185	0.000889257	0.0121512	1.059	1.03557
Q96CW6	SLC7A6OS	0	NA	NA	NA	NA	0.196478	0.3551	-0.292	3.32243	0.183456	0.438802	0.855931	0.90535	NA	1.01066
Q96CX2	KCTD12	0	0.361719	0.256292	0.438918	0.0528591	0.427921	0.57858	0.745242	3.30751	0.655658	0.00169764	0.000739537	0.0108717	0.967567	0.951563
Q96D46	NMD3	0	-0.0590931	0.00350593	0.176365	0.456995	0.0336267	0.118901	-0.773624	6.55693	0.573188	0.0082434	0.0249684	0.0980988	1.02145	1.03737
Q96D53	COQ8B	0	2.08923	12.1902	0.905656	3.97655e-08	6.79554e-07	0.000126652	1.61048	25.4156	0.735954	0.000216522	0.00568526	0.0396108	0.976805	0.98358
Q96D71	REPS1	0	NA	NA	NA	NA	0.991325	0.993157	0.0275406	7.6648	0.0302953	0.899107	0.719307	0.806696	NA	0.997403
Q96DA6	DNAJC19	0	0.57785	0.790568	0.72397	0.000307549	0.00973136	0.0534418	0.0237886	7.55896	0.308354	0.185931	0.0292684	0.109371	0.945048	0.967328
Q96DB5	RMDN1	0	-0.0774858	0.305659	0.0586776	0.805892	0.030686	0.111978	-0.0291967	118.609	0.10705	0.653281	0.648395	0.754836	0.994828	1.00719
Q96DE0	NUDT16	0	-0.232952	1.12915	0.0334932	0.888518	0.248336	0.408347	0.0198731	54.2573	0.324917	0.16218	0.375115	0.528367	1.00365	0.971013
Q96DG6	CMBL	0	-0.0281644	0.0724597	0.392239	0.0871686	0.0212597	0.0894166	-0.259464	1.77511	0.173232	0.465156	0.762357	0.839028	1.08824	1.0273
Q96DH6	MSI2	1	-0.0937837	13.9553	0.096111	0.686889	0.0461597	0.145891	1.75879	8.71729	0.785008	4.14257e-05	5.76928e-05	0.00223428	1.00766	0.976146
Q96DI7	SNRNP40	0	-0.829153	3.90885	0.690332	0.000754397	0.00129693	0.0139367	NA	NA	NA	NA	0.057421	0.166009	1.03943	NA
Q96DM3	RMC1	0	0.278494	5.61076	0.232405	0.324127	0.174785	0.330813	0.217561	0.659597	0.343893	0.137643	0.187721	0.341541	0.97332	0.962463
Q96DP5	MTFMT	0	-0.753203	0.00182773	0.600072	0.00515613	0.0804132	0.205753	-0.132452	0.610183	0.210479	0.37308	0.0242634	0.0961507	1.13066	1.04039
Q96DV4	MRPL38	0	-0.970255	0.00812216	0.800537	2.24275e-05	0.00244325	0.0208761	-0.911477	0.00389618	0.646992	0.00204739	0.00207649	0.0208137	1.20623	1.14414
Q96DX5	ASB9	0	NA	NA	NA	NA	0.0649066	0.179547	-0.679267	15.9418	0.300042	0.198692	0.682488	0.780959	NA	1.01548
Q96DX7	TRIM44	0	-0.175106	0.227857	0.403139	0.0779873	0.208031	0.367614	-1.24418	3.73873	0.674736	0.00110059	0.0333153	0.117848	1.0535	1.04819
Q96DZ1	ERLEC1	0	-0.562239	7.71064	0.408741	0.0735586	0.210242	0.370297	-0.817174	4.20824	0.771177	6.87347e-05	0.00104973	0.0135808	1.02227	1.03286
Q96E11	MRRF	0	0.0942118	911.476	0.173597	0.464202	0.948653	0.962369	0.681472	3.82715	0.468349	0.0372746	0.0770915	0.198081	0.9806	0.93528
Q96E22	NUS1	0	-0.0651653	0.726501	0.530086	0.0162115	0.0537317	0.160388	-0.128664	40.3797	0.164381	0.488602	0.638309	0.74742	1.07589	1.01881
Q96E29	MTERF3	0	-0.356106	2.57959	0.354417	0.125223	0.575924	0.699127	-0.0665486	1.01229	0.344534	0.136862	0.167458	0.317255	1.06788	1.0547
Q96EA4	SPDL1	0	NA	NA	NA	NA	0.725028	0.805347	0.11825	0.00139892	0.178925	0.450384	0.895248	0.932459	NA	0.985284
Q96EB1	ELP4	0	0.0876031	0.00251413	0.196879	0.405429	0.715938	0.798701	0.0765077	0.532182	0.0946793	0.691331	0.655134	0.760455	0.981275	0.991866
Q96EB6	SIRT1	0	0.582443	2.567	0.586741	0.0065392	0.000575753	0.00831134	-0.0143393	385949300060325	0.0662793	0.781297	0.385652	0.537892	0.962451	0.994482
Q96EC8	YIPF6	0	-0.0301487	2.3929e+06	0.0383001	0.872635	0.0855328	0.213886	NA	NA	NA	NA	0.705769	0.796745	1.00339	NA
Q96ED9	HOOK2	0	NA	NA	NA	NA	0.58815	0.709348	0.226696	85.4902	0.0267771	0.910776	0.880139	0.921757	NA	1.00256
Q96EE3	SEH1L	0	-0.323814	1.21077	0.667128	0.00131295	0.0114651	0.0598757	-1.29751	5.19544	0.672275	0.00116585	0.027017	0.103156	1.05177	1.02584
Q96EH3	MALSU1	0	3.91159	15.1495	0.904779	4.30744e-08	1.45889e-05	0.00084474	1.08842	2.176	0.496205	0.0260637	0.162727	0.31076	0.982403	0.954412
Q96EI5	TCEAL4	0	0.128198	5.31005	0.219298	0.352911	0.803777	0.859399	-0.00277024	3.84904e+77	0.00420557	0.98596	0.948937	0.967595	0.982428	0.999656
Q96EK4	THAP11	0	-0.0609925	0.846586	0.481432	0.0316184	0.0143537	0.0690762	2.22505	3.71094	0.504211	0.0233935	0.279105	0.440249	1.07785	0.976294
Q96EK5	KIFBP	0	0.129119	0.168278	0.0373601	0.875737	0.110986	0.251395	-0.845623	15.4769	0.305718	0.189916	0.773469	0.847715	0.99716	1.00858
Q96EK6	GNPNAT1	1	0.411899	0.00252592	0.676773	0.00104893	0.0107829	0.0573675	0.800708	3.87081	0.835507	4.53393e-06	6.05166e-05	0.00225575	0.902491	0.93033
Q96EK7	FAM120B	0	-0.120777	16.998	0.106391	0.655286	0.529321	0.664884	-0.0442241	78679.8	0.0215756	0.92806	0.511995	0.645023	1.00687	0.998335
Q96EK9	KTI12	0	-1.73076	3.80814	0.763612	8.93766e-05	0.00197483	0.0184896	-0.976567	2.23294	0.91232	2.10869e-08	7.70123e-06	0.000567039	1.03043	1.06259
Q96EL2	MRPS24	0	-0.0877248	0.829404	0.783013	4.46645e-05	0.00141019	0.0147809	-3.12108	0.763304	0.679972	0.000971899	0.0363515	0.12467	1.26682	1.14315
Q96EL3	MRPL53	1	-0.762717	0.0018793	0.685205	0.000856219	0.00149476	0.0154234	1.82781	104.668	0.712092	0.00042814	7.9701e-05	0.00270078	1.15781	0.982961
Q96EM0	L3HYPDH	0	1.1972	4.69343	0.758681	0.000105526	0.00452187	0.0316903	0.909407	9.80806	0.696927	0.000638622	0.00972659	0.0543159	0.96475	0.967975
Q96EN8	MOCOS	0	0.517755	0.281554	0.729995	0.000258381	0.00683451	0.0427059	0.772639	0.163389	0.654083	0.0017572	0.0604802	0.171519	0.932831	0.942596
Q96EP0	RNF31	0	0.0629579	33.7351	0.286483	0.22074	0.230435	0.389718	0.195798	0.579446	0.347049	0.133831	0.392636	0.544215	0.974952	0.967801
Q96EP5	DAZAP1	0	-1.31327	2.81951	0.80981	1.51525e-05	0.00124569	0.0136844	1.89511	34.481	0.505773	0.0228985	0.12024	0.259487	1.06262	0.99284
Q96ER3	SAAL1	1	1.98613	1.84876	0.606649	0.00456847	0.0344292	0.120786	3.10595	16.2006	0.7288	0.000267559	0.00620774	0.0415137	0.969258	0.965792
Q96ER9	CCDC51	0	-0.0893243	2.89106	0.144812	0.542429	0.31517	0.478533	-0.207125	1.38261	0.248147	0.29147	0.10303	0.235864	1.01153	1.01537
Q96ES7	SGF29	0	-1.71072	0.915056	0.595552	0.00559507	0.117454	0.260504	-0.135257	0.0641578	0.273205	0.243825	0.0982846	0.230171	1.04445	1.0282
Q96EU7	C1GALT1C1	0	0.166605	1.28882	0.372826	0.105455	0.269464	0.433059	1.68435	1.58725	0.682042	0.000924669	0.0350839	0.122435	0.962505	0.961398
Q96EV2	RBM33	0	1.08116	4.84994	0.615944	0.00383324	0.0397341	0.132204	0.168122	1.06497	0.306666	0.188476	0.582239	0.70293	0.972801	0.95031
Q96EV8	DTNBP1	0	NA	NA	NA	NA	0.0292216	0.108449	-0.229119	0.00783796	0.810593	1.46451e-05	0.000679105	0.0104656	NA	1.21215
Q96EX1	SMIM12	0	-0.132945	0.0643622	0.00713772	0.976174	0.0014511	0.01513	-0.0730837	101.224	0.0860462	0.718322	3.22563e-09	3.84753e-06	1.00088	0.987599
Q96EX3	WDR34	0	NA	NA	NA	NA	0.152947	0.305485	-0.124704	0.168855	0.152413	0.521204	0.726348	0.811072	NA	1.01761
Q96EY1	DNAJA3	0	NA	NA	NA	NA	0.00413796	0.02995	1.2224	3.2222	0.340215	0.14218	0.363571	0.518493	NA	0.981457
Q96EY4	TMA16	0	-0.0801517	7.01629	0.266352	0.256324	0.45829	0.606983	0.017848	0.945989	0.068249	0.774955	0.786698	0.858216	1.03977	0.990086
Q96EY5	MVB12A	0	NA	NA	NA	NA	0.183353	0.341191	0.0124774	7.50489e+47	0.121963	0.608487	0.195043	0.349616	NA	0.987428
Q96EY7	PTCD3	0	-0.739238	0.00181996	0.742699	0.000176263	0.00055099	0.00812645	-0.261627	0.329821	0.177072	0.455164	0.303379	0.464294	1.15519	1.01865
Q96EY8	MMAB	0	0.362543	0.998984	0.339952	0.142509	0.676913	0.773837	NA	NA	NA	NA	0.079048	0.201332	0.975127	NA
Q96F07	CYFIP2	0	-0.0494978	1329.59	0.130806	0.582535	0.112252	0.253491	1.40146	84.5007	0.675694	0.00107603	0.00741232	0.0458579	1.01445	0.976708
Q96F25	ALG14	0	0.0589244	103.77	0.0286021	0.904721	0.527125	0.662544	3.4087	3.28113	0.576682	0.00777283	0.00752068	0.0461929	0.99518	0.961348
Q96F44	TRIM11	0	NA	NA	NA	NA	0.0824512	0.208895	-0.117205	0.339771	0.267325	0.254526	0.244564	0.406629	NA	1.02315
Q96F63	CCDC97	0	-0.269606	0.893926	0.391192	0.0880901	0.363375	0.521861	0.168484	154.593	0.117475	0.621837	0.267737	0.429418	1.07174	1.01931
Q96F86	EDC3	0	-0.0144668	39.667	0.0253143	0.915633	0.0189773	0.0833888	1.07253	0.00568003	0.615848	0.0038403	0.00384701	0.0309738	0.997907	0.939467
Q96FJ0	STAMBPL1	0	0.0878048	1.09675	0.276068	0.238721	0.0175745	0.079286	NA	NA	NA	NA	0.897677	0.933846	0.970151	NA
Q96FK6	WDR89	0	-3.36754	1.34137	0.652876	0.00180401	0.0167111	0.076553	0.0306162	0.00122119	0.0937524	0.694213	0.489399	0.625943	1.04826	1.01504
Q96FL8	SLC47A1	0	1.83266	9.29781	0.664286	0.00140067	0.00898041	0.0508634	0.0762427	220.236	0.0495082	0.835793	0.278982	0.440171	0.983275	0.995401
Q96FQ6	S100A16	0	0.408039	0.246522	0.364278	0.114331	0.500219	0.640758	0.786878	0.00228592	0.557576	0.0106391	0.0259213	0.100451	0.973531	0.910737
Q96FS4	SIPA1	0	-0.190763	1.1632	0.31268	0.179513	0.750263	0.822963	0.126436	57.1919	0.201885	0.393347	0.75195	0.831788	1.03628	0.975377
Q96FV2	SCRN2	0	-0.220574	0.581577	0.251634	0.28452	0.231054	0.390591	-0.104739	0.656831	0.129604	0.586036	0.697769	0.790707	1.01871	1.01052
Q96FV9	THOC1	0	-0.14731	0.911347	0.226372	0.337198	0.762708	0.831321	-0.44113	1.25149	0.314748	0.176498	0.635339	0.745164	1.01527	1.01732
Q96FW1	OTUB1	0	0.00221434	4.70336e+26	0.0302991	0.899094	0.324573	0.488457	0.135044	0.245582	0.236787	0.314825	0.0411105	0.135162	0.998414	0.982056
Q96FX7	TRMT61A	0	NA	NA	NA	NA	0.121535	0.26619	-4.62057	1.48543	0.605205	0.00469256	0.0368855	0.125778	NA	1.04622
Q96FZ2	HMCES	0	-0.689245	3.14392	0.522512	0.0180999	0.156664	0.309756	-0.00913102	1.5167e+11	0.0724685	0.761417	0.134513	0.276449	1.03513	1.00582
Q96G01	BICD1	0	1.94105	27.8119	0.575064	0.00798799	0.0900083	0.220637	1.44092	5.16873	0.467334	0.0377443	0.121418	0.260575	0.98663	0.979109
Q96G03	PGM2	0	0.254395	0.0339672	0.841761	3.27679e-06	0.00031394	0.00581471	0.126741	0.56157	0.68897	0.000780379	0.00230503	0.0222404	0.922544	0.94636
Q96G23	CERS2	0	-0.420533	1.00058	0.502959	0.0237962	0.0974462	0.232096	-0.642529	0.00385873	0.606268	0.00460096	0.0297159	0.110147	1.03104	1.05636
Q96G28	CFAP36	0	0.150701	0.161771	0.213037	0.367164	0.534039	0.668979	0.27234	0.766965	0.371546	0.106751	0.0217313	0.0895066	0.960438	0.937696
Q96G46	DUS3L	0	-0.0746252	6.10233	0.10814	0.649965	0.171566	0.326386	-0.186442	0.234865	0.261815	0.26482	0.693925	0.78875	1.01494	1.04608
Q96G74	OTUD5	0	0.287405	0.451343	0.0508408	0.831433	0.63138	0.739369	0.215899	0.0189914	0.150515	0.526469	0.921995	0.951546	0.993443	0.981943
Q96G75	RMND5B	0	-0.119358	0.575988	0.24019	0.307715	0.611309	0.726554	0.0325604	190807475554607	0.0516199	0.828886	0.760277	0.837203	1.04943	1.0084
Q96G97	BSCL2	0	1.01205	28.183	0.455948	0.0433331	0.41009	0.56347	0.532792	0.320393	0.612735	0.00407506	0.109336	0.244536	0.96069	0.940684
Q96GA3	LTV1	0	-0.384279	0.261818	0.403373	0.0777981	0.417612	0.569549	-1.05274	0.00669472	0.201438	0.394417	0.340853	0.497028	1.08732	1.05997
Q96GA7	SDSL	0	-0.287836	8.16477	0.0815926	0.732374	0.97756	0.982668	NA	NA	NA	NA	0.282435	0.443435	1.00829	NA
Q96GC5	MRPL48	0	-1.08905	0.00475531	0.812937	1.32128e-05	0.000177936	0.00411322	-0.0351936	797.413	0.199698	0.3986	8.71805e-05	0.00285578	1.22132	1.03443
Q96GD0	PDXP	0	1.31855	31.1485	0.492264	0.0274639	0.281306	0.445134	0.0416724	0.0694169	0.498485	0.02528	0.0026693	0.0244168	0.982394	0.932296
Q96GD4	AURKB	0	-0.35276	0.405789	0.317414	0.172664	0.567322	0.693626	NA	NA	NA	NA	0.832272	0.889686	1.03349	NA
Q96GE9	DMAC1	0	-5.98582	1.29732	0.689017	0.000779479	0.0139463	0.0677326	0.253038	5.05259	0.0919292	0.699892	0.344017	0.499688	1.08009	0.98126
Q96GG9	DCUN1D1	0	-0.462207	0.0484232	0.285226	0.222861	0.629128	0.73817	-0.33621	0.353924	0.363437	0.115232	0.332654	0.490246	1.02111	1.02908
Q96GJ1	TRMT2B	0	3.51601	19.0286	0.6232	0.00332994	0.0336806	0.118901	0.348928	1.24832	0.350244	0.130048	0.593058	0.712296	0.987362	0.923959
Q96GK7	FAHD2A	0	0.0775309	0.00107694	0.126466	0.595214	0.781906	0.844324	-0.102995	0.433139	0.0288708	0.90383	0.103669	0.236799	0.991439	1.00221
Q96GM5	SMARCD1	0	-1.11826	1.59834	0.479445	0.0324311	0.309688	0.473315	-5.74101	1.4024	0.719144	0.00035248	0.0159991	0.073637	1.02488	1.04208
Q96GM8	TOE1	0	-0.911488	0.00225902	0.709928	0.000453956	0.00115336	0.0129786	2.50993	5.99408	0.671216	0.00119493	0.0361401	0.124517	1.11591	0.983997
Q96GQ5	C16orf58	0	-1.4226	2.95307	0.329699	0.155731	0.560382	0.68891	-3.71629	1.09633	0.420879	0.0646098	0.293788	0.454632	1.01839	1.04341
Q96GQ7	DDX27	0	-1.00812	0.00304659	0.759435	0.000102904	0.00048674	0.00748174	1.69259	44.6407	0.378184	0.100152	0.308991	0.469784	1.27724	0.988003
Q96GS4	BORCS6	0	0.177959	2.81813	0.244972	0.297887	0.574811	0.698629	NA	NA	NA	NA	0.0520652	0.156353	0.958142	NA
Q96GW9	MARS2	0	-0.0374426	265.024	0.093101	0.69624	0.551929	0.683494	0.0854008	33.6831	0.19692	0.405329	0.00214606	0.0211905	1.00789	0.976532
Q96GX5	MASTL	0	1.0647	2.01207	0.506607	0.022638	0.0506287	0.154442	NA	NA	NA	NA	0.697422	0.790464	0.951089	NA
Q96GX9	APIP	0	0.190068	0.840992	0.266976	0.25517	0.695427	0.786263	0.0711671	12.4452	0.051434	0.829494	0.930631	0.956746	0.980854	0.996955
Q96GY0	ZC2HC1A	0	-0.310787	0.00278275	0.532551	0.0156321	0.104776	0.24362	2.16474	3.59464	0.666965	0.00131786	0.0120351	0.0614532	1.06472	0.970155
Q96GZ6	SLC41A3	0	0.173503	9.02216	0.275715	0.239347	0.445871	0.59516	NA	NA	NA	NA	0.445088	0.588974	0.960962	NA
Q96H20	SNF8	0	-1.40462	10.2522	0.716637	0.000377953	0.0137717	0.0674893	-0.0576266	0.328829	0.503901	0.0234927	0.00432562	0.0336233	1.05504	1.09164
Q96H55	MYO19	0	-0.0529088	3.14006	0.265329	0.258224	0.253274	0.413723	0.121901	0.0124186	0.0449347	0.850791	0.0756129	0.195727	1.02538	0.993396
Q96H79	ZC3HAV1L	0	-0.254662	1.0649	0.270903	0.247979	0.430759	0.58162	-0.727206	0.00224389	0.359426	0.119603	0.319968	0.479735	1.03898	1.05904
Q96HA7	TONSL	0	0.170113	0.0823896	0.331525	0.153316	0.568073	0.694117	-0.0427447	71906.7	0.100816	0.672359	0.854035	0.904058	0.972133	0.99106
Q96HC4	PDLIM5	0	0.150886	2.27274	0.0724228	0.761563	0.965039	0.974516	-0.256701	0.0494378	0.358929	0.120151	0.151174	0.296579	1.00254	1.0229
Q96HD1	CRELD1	0	0.24494	0.965355	0.465146	0.038772	0.314184	0.477887	0.492984	0.00191456	0.500605	0.0245679	0.182727	0.33677	0.944082	0.942017
Q96HE7	ERO1A	0	-0.196261	0.891	0.280484	0.230985	0.0456107	0.144539	0.0912565	5.51438	0.293065	0.209845	0.0245214	0.0969155	1.01687	0.979394
Q96HJ9	FMC1	0	0.0289992	0.00398576	0.0342655	0.885963	0.38088	0.537649	-0.285152	1.07776	0.356969	0.122337	0.504806	0.639614	0.997512	1.02893
Q96HN2	AHCYL2	0	0.903927	25.6439	0.323597	0.163991	0.729996	0.808486	-0.242874	1.22341	0.0400618	0.866825	0.638984	0.747837	0.986648	0.997367
Q96HP4	OXNAD1	0	NA	NA	NA	NA	0.0559406	0.16397	-0.0612316	4676.99	0.0189383	0.936835	0.168107	0.318081	NA	1.00134
Q96HR8	NAF1	0	-0.254606	0.490966	0.338328	0.144549	0.615062	0.729242	-0.211149	0.138769	0.154479	0.515506	0.134124	0.276404	1.03208	1.01335
Q96HS1	PGAM5	0	-0.867945	0.00767918	0.792741	3.07138e-05	0.0013883	0.0145832	-0.0908166	1.35237	0.388281	0.090692	0.303706	0.464674	1.17267	1.03663
Q96HV5	TMEM41A	0	-1.73337	6.47457	0.613781	0.00399493	0.100342	0.236592	-1.56145	5.79028	0.685436	0.000851404	0.0386042	0.129857	1.03695	1.04964
Q96HW7	INTS4	0	0.298614	2.74843	0.122425	0.607121	0.932518	0.951341	0.259368	1.83426	0.0701828	0.768743	0.34349	0.499233	0.989874	0.992807
Q96HY6	DDRGK1	0	0.444027	0.00373288	0.484444	0.0304168	0.207367	0.366984	0.419928	0.806209	0.775666	5.8543e-05	0.000995592	0.0130213	0.95474	0.933627
Q96HY7	DHTKD1	0	-0.298452	0.834465	0.15982	0.500909	0.191177	0.349856	0.0679881	10.8371	0.0230147	0.923274	0.285168	0.445681	1.01158	0.997905
Q96I15	SCLY	0	-0.0848848	2.03957	0.250379	0.287008	0.106357	0.245193	0.0320836	0.00294642	0.0024057	0.991969	0.973794	0.983025	1.02363	0.999797
Q96I24	FUBP3	1	1.1511	5.14714	0.833432	5.0349e-06	0.00030267	0.00571241	0.787302	3.65973	0.720817	0.00033631	0.0173244	0.0775696	0.971109	0.963529
Q96I25	RBM17	0	0.303248	0.252375	0.227134	0.335529	0.867243	0.905346	1.52857	51.0162	0.592803	0.00587674	0.0353076	0.122784	0.977441	0.982069
Q96I51	RCC1L	0	0.182424	0.934422	0.288453	0.217441	0.526044	0.661604	0.316364	0.400054	0.412654	0.0705782	0.0434784	0.139236	0.972699	0.969884
Q96I59	NARS2	0	-0.697794	0.166281	0.433188	0.0563992	0.325115	0.489026	-0.0761063	3.02878	0.151314	0.524251	0.468339	0.609001	1.05561	1.01883
Q96I99	SUCLG2	0	NA	NA	NA	NA	0.718589	0.800311	-1.87784	6.33749	0.809919	1.50812e-05	0.00191494	0.0199315	NA	1.01055
Q96IF1	AJUBA	0	0.133517	0.196125	0.176673	0.456196	0.637088	0.743124	-2.11095	0.750016	0.541695	0.0136266	0.0487705	0.149931	0.973575	1.04452
Q96IG2	FBXL20	0	-0.0573044	0.0204166	0.250878	0.286017	0.290561	0.454592	-0.214928	0.552284	0.404329	0.0770299	0.0380509	0.128794	1.04671	1.05091
Q96II8	LRCH3	0	NA	NA	NA	NA	0.203938	0.363287	-0.355431	5.93803	0.373273	0.105004	0.205074	0.360998	NA	1.02553
Q96IJ6	GMPPA	0	-0.208031	3.51384	0.109414	0.646099	0.702924	0.790392	-0.241588	2.44794	0.0880352	0.712073	0.907008	0.940384	0.993824	1.0057
Q96IK0	TMEM101	0	-0.362534	0.603731	0.242457	0.303031	0.565762	0.692657	-1.40423	2.12489	0.632499	0.00276632	0.0502542	0.153151	1.03294	1.04676
Q96IP4	TENT5A	0	NA	NA	NA	NA	0.656614	0.759123	NA	NA	NA	NA	0.351619	0.507884	NA	NA
Q96IQ9	ZNF414	0	-0.992003	4.31145	0.5137	0.0205141	0.224504	0.384312	-2.72187	1.001	0.584828	0.00676047	0.0939662	0.22468	1.03162	1.07808
Q96IR7	HPDL	0	0.402662	2.24321	0.582284	0.00706429	0.00141616	0.0148175	0.179577	0.00362141	0.0695138	0.770891	0.39455	0.545456	0.956979	0.99432
Q96IU4	ABHD14B	0	0.0708997	0.236883	0.0439279	0.8541	0.864262	0.903182	1.6967	0.464908	0.679877	0.000974113	0.00356662	0.0297105	0.997474	0.953294
Q96IV0	NGLY1	0	0.0294336	6.18703	0.0795438	0.738867	0.125157	0.271452	-0.0604343	0.0319814	0.185239	0.434288	0.247301	0.409477	1.00916	1.02712
Q96IX5	ATP5MD	0	-0.769335	4.33874	0.259306	0.269592	0.604207	0.721149	-1.02466	0.00415877	0.54028	0.0139226	0.0164012	0.0748521	1.04683	1.36227
Q96IY1	NSL1	0	0.61454	0.114984	0.301186	0.196901	0.496286	0.637487	0.131772	3.78078	0.0838767	0.725157	0.607543	0.723809	0.926379	0.982529
Q96IZ0	PAWR	0	0.784143	352.523	0.50333	0.0236761	0.0193018	0.0840264	0.103456	11.0977	0.0589525	0.804999	0.00514066	0.0373621	0.976066	0.993488
Q96J01	THOC3	1	1.41517	2.81824	0.566393	0.00922528	0.104322	0.243227	1.6196	6.05615	0.775057	5.98443e-05	0.00265678	0.0243941	0.962761	0.966645
Q96J02	ITCH	0	0.359212	0.276472	0.234717	0.3192	0.74673	0.820014	0.499238	0.166699	0.291996	0.211589	0.323504	0.482465	0.972767	0.963985
Q96J42	TXNDC15	0	-1.14897	4.02677	0.417867	0.0667495	0.0834321	0.210576	-0.25642	0.921753	0.131721	0.579877	0.0194171	0.083673	1.0323	1.01233
Q96J84	KIRREL1	0	NA	NA	NA	NA	0.0872268	0.21682	-0.162199	0.314837	0.187288	0.42913	0.0551597	0.161976	NA	1.01444
Q96JB2	COG3	0	0.102972	1.66215	0.513994	0.0204298	0.0751532	0.196069	0.241671	0.570348	0.323706	0.163841	0.0611349	0.172765	0.969183	0.978424
Q96JB5	CDK5RAP3	0	-0.0772481	0.0501349	0.122	0.608377	0.899588	0.927743	NA	NA	NA	NA	0.0294266	0.109756	1.01259	NA
Q96JC1	VPS39	0	-1.16754	5.12417	0.365	0.113561	0.204761	0.364427	-0.189437	10.8701	0.07221	0.762245	0.841734	0.896447	1.01294	1.00584
Q96JG6	VPS50	0	-0.359981	0.884651	0.507797	0.02227	0.242359	0.402067	-0.207065	0.42156	0.555605	0.0109779	0.122623	0.262216	1.04346	1.0532
Q96JH7	VCPIP1	0	-0.0599	4.1235	0.119524	0.615728	0.512756	0.650517	-0.00851502	5.36467e+25	0.115298	0.628354	0.671312	0.772661	1.00794	1.00585
Q96JI7	SPG11	0	-0.306632	0.107926	0.147698	0.534324	0.918763	0.940525	-0.127382	1.62415	0.118251	0.619519	0.540681	0.669704	1.01125	0.990458
Q96JJ3	ELMO2	0	0.0168217	0.100173	0.0459389	0.847494	0.727066	0.806589	-0.301716	0.335586	0.226513	0.336888	0.0250939	0.0982022	0.997637	1.01511
Q96JJ7	TMX3	0	-1.41544	1.6643	0.669607	0.00124027	0.0122384	0.062545	-1.03168	0.0770358	0.601299	0.00504202	0.0236258	0.0946302	1.03823	1.06987
Q96JM3	CHAMP1	0	-0.69634	0.00386005	0.295054	0.206623	0.37263	0.530144	-1.01684	0.00259669	0.366452	0.112024	0.158391	0.304868	1.05447	1.08041
Q96JP5	ZFP91	0	-0.573272	0.00144089	0.431565	0.0574338	0.112389	0.253705	0.143475	2.06339	0.217792	0.356308	0.473641	0.613513	1.09081	0.965455
Q96K17	BTF3L4	0	1.58174	57.0875	0.747534	0.000151516	0.000118044	0.00302893	0.512264	4.03196	0.526837	0.0170012	0.0400232	0.13256	0.988964	0.975795
Q96K19	RNF170	0	-0.0398528	10.7084	0.127856	0.591138	0.0170717	0.0777631	-0.277196	8.78577	0.177082	0.455138	0.713965	0.802656	1.01716	1.01587
Q96K21	ZFYVE19	0	0.799214	2917.75	0.43574	0.0548004	0.0444945	0.14244	0.244379	0.0795764	0.505223	0.0230718	0.242108	0.404463	0.957856	0.868098
Q96K37	SLC35E1	0	-0.050343	1.5317	0.289405	0.215859	0.0287015	0.107522	-0.180782	0.716359	0.293786	0.208674	0.108081	0.243091	1.02711	1.02451
Q96K76	USP47	0	-0.197986	0.271593	0.402973	0.0781217	0.0768648	0.199314	-0.92987	6.6125	0.722629	0.00031951	0.0108757	0.0580169	1.02192	1.02635
Q96KA5	CLPTM1L	0	-0.0514887	0.00891658	0.205454	0.384858	0.161643	0.315561	-3.30815	1.55064	0.624588	0.00324024	0.0696451	0.186512	1.01781	1.03154
Q96KB5	PBK	0	0.0285264	2.1541	0.44603	0.0487038	0.0126776	0.0639131	0.0475769	1.22701e+06	0.0213937	0.928665	0.010869	0.0580169	0.954997	0.998042
Q96KC8	DNAJC1	0	NA	NA	NA	NA	0.892742	0.922598	0.0264335	0.0918154	0.00145044	0.995158	0.0210883	0.0875229	NA	1.00018
Q96KG9	SCYL1	0	-0.143558	3.57365	0.135396	0.569253	0.718255	0.800238	-0.286287	0.697728	0.504914	0.0231698	0.276014	0.437224	1.00581	1.01946
Q96KP1	EXOC2	0	-0.434988	0.680291	0.346661	0.134296	0.494099	0.636735	-2.61622	5.67351	0.80511	1.85317e-05	0.000640941	0.0100594	1.0322	1.01741
Q96KP4	CNDP2	0	0.563801	0.902526	0.567867	0.00900456	0.0788699	0.203276	NA	NA	NA	NA	0.619054	0.731386	0.969791	NA
Q96KQ7	EHMT2	0	-0.447505	0.508048	0.388894	0.0901392	0.606477	0.722539	0.0136775	2.72255e+08	0.0187782	0.937368	0.882561	0.923114	1.03606	1.00189
Q96KR1	ZFR	1	-0.638835	0.00202067	0.678651	0.00100312	0.0021751	0.019566	2.35473	20.5422	0.774595	6.08477e-05	7.75592e-05	0.00265841	1.11225	0.987107
Q96L50	LRR1	0	-1.66491	1.88099	0.420234	0.0650639	0.283002	0.446633	-1.67113	3.12119	0.392699	0.0867657	0.454996	0.597577	1.02721	1.014
Q96L91	EP400	0	-0.235938	0.93194	0.336756	0.146543	0.418458	0.570206	-0.0334273	6.99668	0.0814744	0.732748	0.8091	0.872757	1.04645	1.00804
Q96L92	SNX27	0	0.393866	2.39322	0.63729	0.00250852	0.0288728	0.10795	0.161053	0.187082	0.3521	0.127887	0.415167	0.562229	0.957103	0.97317
Q96LA8	PRMT6	0	-0.0471086	3.63134	0.35495	0.124616	0.413277	0.565725	NA	NA	NA	NA	0.997724	0.998562	1.05908	NA
Q96LB3	IFT74	0	0.0721328	62.9613	0.168351	0.478014	0.945078	0.959559	0.0577858	1.04879e+10	0.0604826	0.800035	0.151552	0.297125	0.972291	0.988159
Q96LD4	TRIM47	0	0.185439	1.14046	0.127337	0.592659	0.455055	0.604039	0.178085	1.23188	0.000229701	0.999233	0.636726	0.746497	0.989805	0.999983
Q96LJ7	DHRS1	0	0.477857	0.00267428	0.550539	0.0118894	0.0427051	0.139177	NA	NA	NA	NA	0.0101962	0.0559431	0.945366	NA
Q96LR5	UBE2E2	0	-2.63874	1.16524	0.541437	0.0136802	0.117103	0.260209	-0.0604626	0.224175	0.492152	0.0275046	0.028347	0.106798	1.02381	1.056
Q96M27	PRRC1	0	0.0565124	0.297328	0.216592	0.35903	0.133961	0.283614	0.0932033	2.33759	0.370269	0.108056	0.469438	0.609535	0.986809	0.966281
Q96M96	FGD4	0	0.0918831	0.84267	0.0466274	0.845234	0.242832	0.402516	0.282333	9.50188	0.154938	0.514242	0.796213	0.862519	0.993757	0.982237
Q96ME1	FBXL18	0	-0.0469867	1028.24	0.0228479	0.923829	0.0795454	0.204284	-0.0717677	0.00881605	0.156442	0.510116	0.975429	0.984012	0.997941	1.01523
Q96ME7	ZNF512	0	-1.25392	0.00515865	0.878956	3.38737e-07	5.87032e-06	0.000518391	NA	NA	NA	NA	0.00624945	0.0416909	1.35876	NA
Q96MF7	NSMCE2	0	-0.955615	0.00586518	0.744259	0.000167928	0.00230504	0.0203312	-0.683889	0.00427764	0.716549	0.00037888	0.00704254	0.0446352	1.17082	1.15627
Q96MG7	NSMCE3	0	-0.0946906	1.41835	0.143971	0.5448	0.0660893	0.180901	0.0485201	2.2824	0.355482	0.124013	0.0238785	0.0953222	1.01298	0.969532
Q96MH2	HEXIM2	0	-0.524861	0.175543	0.465826	0.0384504	0.391285	0.547039	-0.229696	0.459901	0.527549	0.0168255	0.182368	0.336699	1.0652	1.06365
Q96MW1	CCDC43	0	0.381609	0.723826	0.299529	0.199498	0.554241	0.684508	-0.0626004	31676.7	0.0656183	0.783428	0.265762	0.427686	0.980549	1.00425
Q96MW5	COG8	0	-0.0693848	4.18342	0.30224	0.195261	0.331078	0.494503	0.16534	1.50166	0.0799674	0.737523	0.191548	0.344926	1.02461	1.00499
Q96MX6	WDR92	0	-0.0681723	82.1711	0.206285	0.382895	0.274023	0.437673	-0.0581138	0.847651	0.500199	0.0247031	0.00500232	0.0367036	1.01772	1.04975
Q96N11	C7orf26	0	-0.425586	0.298403	0.44984	0.0465837	0.098815	0.234234	-0.944928	0.0020075	0.575262	0.00796141	0.0351682	0.122585	1.07152	1.14376
Q96N21	TEPSIN	0	0.302986	0.338653	0.390799	0.0884381	0.151493	0.303851	0.865309	0.0161737	0.3766	0.101699	0.556218	0.683902	0.938286	0.939565
Q96N66	MBOAT7	0	0.278566	0.00217138	0.412415	0.0707577	0.22724	0.387285	0.361177	0.00221626	0.574177	0.008108	0.0917702	0.220781	0.95316	0.939028
Q96N67	DOCK7	0	2.64055	1.55771	0.432239	0.0570021	0.187514	0.346555	0.367182	0.289784	0.200888	0.395737	0.579978	0.701905	0.985342	0.990639
Q96NB2	SFXN2	0	0.09225	0.0259257	0.0813442	0.73316	0.650481	0.753772	0.186477	33.536	0.16225	0.494333	0.938859	0.961097	0.990553	0.980468
Q96NB3	ZNF830	0	0.171296	0.109643	0.155055	0.513923	0.887219	0.919391	0.147014	5.83156	0.127757	0.591428	0.161836	0.309555	0.980273	0.976536
Q96NC0	ZMAT2	1	2.93072	1.11277	0.614631	0.00393073	0.0777862	0.201178	3.43112	13.5355	0.818359	1.03562e-05	8.98904e-05	0.00288229	0.930212	0.981298
Q96ND0	FAM210A	0	-0.102516	0.199671	0.153299	0.518759	0.0120102	0.0618023	-0.0390192	0.0394601	0.302332	0.195119	0.473195	0.613374	1.03029	1.06075
Q96NT1	NAP1L5	0	-0.127907	9.52066	0.216634	0.358936	0.544566	0.677612	NA	NA	NA	NA	0.0966555	0.228691	1.02327	NA
Q96NU1	SAMD11	0	1.55626	1.38166	0.554407	0.0111881	0.147809	0.300147	0.214804	0.599671	0.466051	0.0383441	0.0185956	0.0806576	0.97653	0.959898
Q96NW4	ANKRD27	0	NA	NA	NA	NA	0.772626	0.838875	NA	NA	NA	NA	0.716217	0.804277	NA	NA
Q96NY9	MUS81	0	-0.6895	0.00369799	0.586979	0.00651204	0.0623959	0.176063	1.04928	592.986	0.452669	0.0450559	0.142832	0.286437	1.22857	0.972572
Q96P11	NSUN5	0	-0.0772531	0.525081	0.7046	0.000523221	0.0098814	0.0539408	-0.147921	0.467801	0.462853	0.0398725	0.111447	0.247549	1.1371	1.05729
Q96P16	RPRD1A	0	1.00287	6.43683	0.510362	0.021493	0.160801	0.314536	0.0942244	0.131324	0.454391	0.0441446	0.0191221	0.082521	0.970344	0.937436
Q96P47	AGAP3	0	-2.52347	3.47869	0.571229	0.00851735	0.0980115	0.233256	-0.03533	185.276	0.053669	0.822195	0.210247	0.367963	1.01897	0.994181
Q96P48	ARAP1	0	0.177146	0.117345	0.0149577	0.950094	0.0144557	0.0694712	0.556225	0.00376918	0.325437	0.161469	0.128337	0.269698	1.00139	0.957164
Q96P50	ACAP3	0	-0.219404	0.409044	0.0793073	0.739617	0.111577	0.252157	-0.389986	0.932895	0.39511	0.0846767	0.429965	0.575861	1.01715	1.08416
Q96P70	IPO9	0	0.165098	0.0236216	0.0716064	0.764178	0.260068	0.422168	1.10445	64.4477	0.452775	0.0449993	0.358278	0.514265	0.996154	0.994888
Q96PC5	MIA2	0	-0.159811	2.0111	0.350308	0.129974	0.600365	0.718391	-0.345088	0.00247793	0.464234	0.0392071	0.331617	0.489425	1.03237	1.04766
Q96PE2	ARHGEF17	0	0.0596606	47.9922	0.020766	0.930753	0.365646	0.523832	NA	NA	NA	NA	0.275427	0.436526	0.997656	NA
Q96PE3	INPP4A	0	NA	NA	NA	NA	0.778125	0.842199	0.133695	1.63042	0.0601991	0.800954	0.193256	0.347268	NA	1.00697
Q96PK6	RBM14	0	-0.856176	1.68945	0.717638	0.000367599	0.00615877	0.0395807	-0.619114	0.00200876	0.592467	0.00591195	0.000302857	0.00601224	1.06588	1.08431
Q96PM5	RCHY1	0	-0.122711	0.470324	0.34569	0.135463	0.380176	0.537165	-2.51711	1.64085	0.588163	0.00637858	0.0984082	0.23025	1.0352	1.03579
Q96PU4	UHRF2	0	0.255767	0.233968	0.0884098	0.710899	0.124294	0.270247	0.258113	3.85407	0.0303096	0.89906	0.542323	0.670901	0.992075	1.00269
Q96PU5	NEDD4L	0	NA	NA	NA	NA	0.537425	0.671951	-0.355401	0.479708	0.22012	0.351064	0.342391	0.498175	NA	1.01559
Q96PU8	QKI	1	-0.0775433	1.56057	0.0206704	0.931071	0.0859309	0.214471	0.842131	10.0811	0.718492	0.000358961	0.00510101	0.0372367	0.997313	0.944136
Q96PV6	LENG8	0	-2.57344	0.723983	0.793135	3.02399e-05	0.00221354	0.0197628	-0.93625	0.0854849	0.695009	0.000670631	0.030856	0.112554	1.19762	1.20207
Q96PZ0	PUS7	0	-2.24944	2.84214	0.819422	9.86383e-06	0.00127866	0.0138151	-3.51865	18.7093	0.880217	3.09749e-07	1.59138e-05	0.000988643	1.0272	1.01229
Q96Q05	TRAPPC9	0	0.163504	1.19481	0.189345	0.423985	0.210052	0.370198	0.100312	0.0043329	0.0157351	0.947504	0.186871	0.340722	0.97966	1.00306
Q96Q11	TRNT1	0	-0.643761	0.177059	0.62026	0.00352679	0.0600838	0.171619	-0.817916	0.00303597	0.58189	0.00711239	0.0447787	0.14159	1.09935	1.15186
Q96Q15	SMG1	0	0.300807	0.337942	0.174094	0.462904	0.666277	0.765789	0.605925	0.00169916	0.432924	0.0565659	0.346595	0.502331	0.988994	0.953372
Q96Q42	ALS2	0	NA	NA	NA	NA	0.339933	0.501697	0.156465	0.3231	0.238177	0.31191	0.398963	0.549139	NA	0.973308
Q96Q45	TMEM237	0	0.11364	0.700048	0.204473	0.387181	0.0255266	0.100027	0.114864	1.51107	0.415945	0.0681426	0.183049	0.337051	0.979132	0.944661
Q96Q83	ALKBH3	0	0.042896	9526.26	0.109482	0.645891	0.740812	0.815618	-0.0755237	0.0254899	0.226648	0.336593	0.286878	0.447399	0.984175	1.03441
Q96QC0	PPP1R10	0	-0.1084	1.86521	0.216708	0.358768	0.904021	0.929904	-0.936366	2.33814	0.460382	0.0410856	0.13448	0.276449	1.01972	1.0184
Q96QD8	SLC38A2	0	0.0691128	45.3257	0.0491823	0.83686	0.960825	0.971577	3.78752	2.48978	0.292262	0.211154	0.176856	0.330223	0.987582	0.982142
Q96QE5	TEFM	0	-1.17751	0.00329895	0.613889	0.00398673	0.0253102	0.0995679	1.31442	82.1569	0.5495	0.0120835	0.0432916	0.138962	1.20623	0.974361
Q96QG7	MTMR9	0	-0.0314428	3.15363e+07	0.0984748	0.679576	0.774702	0.840353	0.24839	1.74297	0.0990378	0.677838	0.0539307	0.159862	1.01111	0.994093
Q96QK1	VPS35	0	-0.490011	4.80624	0.316427	0.174077	0.465089	0.613399	-1.69266	44.0747	0.815931	1.15611e-05	0.000689717	0.010529	1.01388	1.0152
Q96QR8	PURB	1	-0.892351	0.00282115	0.765805	8.2907e-05	0.000206488	0.00447817	1.75575	16.229	0.706917	0.000492072	0.000202697	0.00475754	1.15199	0.982952
Q96QT4	TRPM7	0	-0.0374108	30.0346	0.290041	0.214804	0.195323	0.353645	-2.86697	2.70245	0.508388	0.022089	0.116151	0.25429	1.07331	1.03631
Q96QU8	XPO6	0	-0.294963	0.491904	0.66501	0.00137785	0.0207724	0.0881315	0.178794	19.4213	0.0112038	0.962609	0.956427	0.972405	1.04999	0.99926
Q96R06	SPAG5	0	-0.211385	0.0614986	0.0214075	0.928619	0.227073	0.387285	0.197613	0.297322	0.230396	0.328445	0.906896	0.940384	1.00161	0.976202
Q96RD7	PANX1	1	0.0785069	0.740453	0.667512	0.00130148	0.00157636	0.0160161	3.03851	2.2853	0.759583	0.000102399	0.00448007	0.0343001	0.917674	0.96908
Q96RE7	NACC1	0	-1.91295	6.06121	0.6381	0.00246695	0.0731757	0.192444	NA	NA	NA	NA	0.387061	0.539353	1.01901	NA
Q96RF0	SNX18	0	-0.0224165	10778.6	0.072898	0.760043	0.89374	0.923242	-0.05087	5.38942	0.381195	0.0972588	0.331477	0.48934	1.00608	1.03903
Q96RG2	PASK	0	-0.172233	0.139155	0.162218	0.49442	0.709928	0.795119	-0.0964435	17.0806	0.270842	0.24809	0.11492	0.252535	1.01803	1.02002
Q96RK0	CIC	0	-0.955176	0.00149325	0.388522	0.0904739	0.152729	0.305252	-0.126966	0.0386887	0.229521	0.330336	0.727647	0.812067	1.11725	1.03361
Q96RL1	UIMC1	0	0.0920022	0.00112995	0.0975886	0.682314	0.584475	0.707352	NA	NA	NA	NA	0.32681	0.485453	0.98521	NA
Q96RL7	VPS13A	0	0.185512	2.76844	0.301859	0.195853	0.0887287	0.219278	NA	NA	NA	NA	0.162387	0.310409	0.98101	NA
Q96RN5	MED15	0	1.44147	42.0673	0.569287	0.00879607	0.150327	0.302581	0.736355	0.894875	0.665816	0.00135285	0.0403184	0.133271	0.982179	0.925089
Q96RP9	GFM1	0	0.188558	9.03523	0.257495	0.273071	0.870372	0.907182	0.0199671	360.294	0.0647791	0.786136	0.0149397	0.0706527	0.988789	0.993952
Q96RQ1	ERGIC2	0	-1.66663	1.16156	0.422275	0.0636356	0.272547	0.436702	0.388796	1.54082	0.402655	0.0783788	0.251956	0.4143	1.03525	0.961644
Q96RQ3	MCCC1	0	1.29665	1.88586	0.432215	0.0570176	0.413966	0.56626	0.496748	0.137665	0.473032	0.0351663	0.207142	0.36378	0.98206	0.965059
Q96RR4	CAMKK2	0	-1.28065	41.1781	0.362536	0.116204	0.525362	0.661025	-0.0901152	14.0798	0.0533686	0.823176	0.194294	0.348922	1.00959	1.00547
Q96RS0	TGS1	0	3.06041	3.31243	0.673004	0.00114618	0.0381088	0.128779	0.870118	3.26138	0.69227	0.000718663	0.00487581	0.0361234	0.97321	0.945983
Q96RS6	NUDCD1	0	-0.08571	0.332144	0.00265484	0.991137	0.569767	0.695542	0.183145	5.99433	0.258033	0.272036	0.477964	0.616044	0.99983	0.981793
Q96RT1	ERBIN	0	0.127492	0.27653	0.250227	0.287311	0.650845	0.753772	NA	NA	NA	NA	0.531011	0.660787	0.972388	NA
Q96RT7	TUBGCP6	0	2.1487	24.8913	0.514178	0.0203768	0.158841	0.312135	0.131722	8.21475	0.163848	0.490032	0.615165	0.727946	0.9892	0.973402
Q96RT8	TUBGCP5	0	0.0259162	54.2522	0.112246	0.637533	0.0187701	0.0827709	-0.284948	0.486716	0.321471	0.16694	0.529709	0.659676	0.990496	1.0282
Q96RU2	USP28	0	0.807124	6.512	0.470761	0.0361767	0.116318	0.258658	0.17841	0.406749	0.428228	0.0596063	0.296982	0.458267	0.971819	0.963883
Q96RU3	FNBP1	0	1.31413	1.14854	0.786156	3.96574e-05	0.00339427	0.0260818	0.300718	0.00210221	0.614763	0.00392079	0.0325976	0.116345	0.941955	0.921677
Q96RY7	IFT140	0	0.184678	0.90755	0.313992	0.177597	0.68541	0.779644	0.170406	0.599915	0.521979	0.0182391	0.10473	0.238491	0.973521	0.96185
Q96S15	WDR24	0	0.11815	16.0997	0.0492263	0.836716	0.499157	0.639934	0.0897673	0.563676	0.364306	0.114302	0.0815465	0.20502	0.993789	0.94627
Q96S44	TP53RK	0	0.0977958	277.674	0.14556	0.540322	0.891943	0.922377	-0.726911	0.219174	0.480719	0.031908	0.324057	0.483048	0.987548	1.03438
Q96S52	PIGS	0	-3.62159	1.49731	0.444778	0.0494167	0.374599	0.532057	-0.515372	0.932345	0.509139	0.0218607	0.0557632	0.163105	1.0376	1.06932
Q96S55	WRNIP1	0	0.112856	1.39922	0.212344	0.368761	0.241293	0.400751	-1.07563	14.3956	0.414966	0.0688603	0.124498	0.264803	0.981502	1.0211
Q96S59	RANBP9	0	-0.674686	0.00165993	0.543269	0.0133031	0.0385737	0.129986	-0.595231	0.00253643	0.560299	0.0101848	0.12097	0.260063	1.11261	1.10776
Q96S66	CLCC1	0	1.38147	1.43438	0.581655	0.00714119	0.134373	0.284248	0.846634	0.12951	0.537141	0.0145977	0.121005	0.260063	0.974837	0.958551
Q96S97	MYADM	0	-0.252543	0.988486	0.423067	0.0630882	0.269268	0.432922	-0.132046	20.4209	0.320363	0.16849	0.0229386	0.0931283	1.04064	1.03468
Q96SB4	SRPK1	0	-1.07222	0.00544867	0.749832	0.000140842	0.00455185	0.0318579	0.131861	0.149052	0.081976	0.731161	0.029321	0.109499	1.13905	0.990036
Q96SB8	SMC6	0	-0.153506	3.01389	0.408524	0.0737262	0.0353609	0.122417	-0.0519795	0.0466255	0.05923	0.804099	0.93697	0.959329	1.07263	1.00769
Q96SI1	KCTD15	0	4.78062	1.29418	0.727549	0.000277463	0.0136698	0.0671554	NA	NA	NA	NA	0.45064	0.59408	0.946634	NA
Q96SI9	STRBP	0	NA	NA	NA	NA	0.269122	0.43286	0.0272082	0.00235508	0.0570396	0.811216	0.563405	0.689828	NA	1.01261
Q96SK2	TMEM209	0	0.124469	0.177098	0.13006	0.584706	8.32683e-05	0.00248306	0.248064	13.8097	0.344069	0.137428	0.196833	0.351787	0.983693	0.966269
Q96SN8	CDK5RAP2	0	-0.145081	1.58511	0.232602	0.323705	0.844225	0.889411	0.46288	1.2718	0.45761	0.0424798	0.366544	0.521361	1.01685	0.970342
Q96SQ9	CYP2S1	0	0.0572712	2.56461	0.0544302	0.819713	0.970173	0.977543	0.103512	0.0766174	0.174312	0.462336	0.642442	0.750544	0.993006	0.985405
Q96ST2	IWS1	0	-0.105363	0.00154284	0.0868153	0.715904	0.155766	0.308634	-0.183228	0.798717	0.108272	0.649563	0.00223043	0.021788	1.00592	1.00558
Q96ST3	SIN3A	0	-1.26391	5.37906	0.840914	3.42685e-06	5.91698e-05	0.0020459	-1.16386	64.9779	0.625014	0.00321308	0.0033679	0.028818	1.01917	1.00832
Q96SU4	OSBPL9	0	-0.247032	0.240971	0.534424	0.015203	0.0436721	0.141171	-3.60701	3.49245	0.769309	7.34054e-05	0.00147048	0.0166843	1.04053	1.01701
Q96SW2	CRBN	0	-2.09377	6.03329	0.3963	0.0836587	0.470984	0.618166	-0.306966	0.462318	0.261742	0.264959	0.675166	0.775372	1.01278	1.02775
Q96SY0	INTS14	0	-3.89416	1.40942	0.830471	5.83299e-06	0.00092427	0.0112727	-0.87775	14.9248	0.598791	0.00527755	0.0902699	0.21814	1.08723	1.03874
Q96SZ5	ADO	0	1.23208	1.11154	0.838558	3.87638e-06	0.0006779	0.00924995	0.0992508	0.236181	0.519569	0.0188795	0.0466847	0.145774	0.924372	0.938925
Q96SZ6	CDK5RAP1	0	-2.58694	1.05883	0.668796	0.00126368	0.0349345	0.121551	-0.124515	143.758	0.0506068	0.832198	0.75813	0.835672	1.04425	1.00491
Q96T17	MAP7D2	0	0.0332199	1.57758e+06	0.117235	0.622554	0.885238	0.918185	0.123163	0.418411	0.252425	0.282957	0.709941	0.799278	0.989749	0.976382
Q96T37	RBM15	0	-0.129738	3.25191	0.150476	0.526578	0.355582	0.515526	0.197832	6.05691	0.0567902	0.812027	0.332877	0.490359	1.01193	0.99625
Q96T51	RUFY1	0	4.28166	2.34286	0.74326	0.000173227	0.00427021	0.0306469	0.219622	1.53664	0.256844	0.274328	0.738508	0.821422	0.97806	0.982573
Q96T60	PNKP	0	-1.70596	1.17305	0.395039	0.0847377	0.466233	0.614325	-0.468832	0.275598	0.37729	0.101023	0.57965	0.701793	1.02236	1.03275
Q96T76	MMS19	0	0.413113	0.124145	0.19535	0.409158	0.579493	0.702744	0.308883	1.98682	0.0732151	0.759028	0.216047	0.373863	0.98971	0.996388
Q96T88	UHRF1	0	0.979262	25.3211	0.491783	0.0276386	0.0928751	0.225074	-0.0575073	0.00666604	0.0130982	0.956292	0.0731483	0.192183	0.992918	0.999352
Q96TA1	NIBAN2	0	-0.0722805	540.212	0.122014	0.608336	0.0149183	0.0710077	NA	NA	NA	NA	0.653202	0.758872	1.0064	NA
Q96TA2	YME1L1	0	NA	NA	NA	NA	0.00431909	0.0308862	-0.0867751	0.159831	0.431261	0.057629	0.146271	0.290981	NA	1.02209
Q96TC7	RMDN3	0	-0.30666	2.73627	0.434013	0.0558784	0.139023	0.289896	-0.325063	2.24796	0.417167	0.0672542	0.385813	0.537992	1.03636	1.05114
Q99417	MYCBP	0	1.06997	211.262	0.537357	0.0145505	0.180028	0.337061	3.47066	1.89535	0.697883	0.000623167	0.0235538	0.0944687	0.974355	0.962507
Q99426	TBCB	0	-4.11366	1.55869	0.546879	0.012585	0.104591	0.243536	NA	NA	NA	NA	0.0886302	0.215839	1.0211	NA
Q99436	PSMB7	0	0.100852	0.25408	0.528615	0.0165653	0.115906	0.258416	5.11271	1.41669	0.424811	0.0618947	0.463783	0.605384	0.919123	0.961294
Q99439	CNN2	0	0.114572	0.235294	0.420568	0.0648285	0.0415193	0.136656	0.219977	0.306662	0.317233	0.172922	0.180607	0.334034	0.960856	0.971252
Q99442	SEC62	0	-0.0450506	174819	0.0564862	0.813016	0.797712	0.855522	-0.131175	4.38233	0.261153	0.266074	0.782513	0.855184	1.00508	1.02696
Q99447	PCYT2	0	0.0827543	0.432401	0.221425	0.348141	0.552712	0.683661	-0.894497	5.71756	0.76994	7.17976e-05	0.00225209	0.0218753	0.984136	1.04281
Q99459	CDC5L	0	NA	NA	NA	NA	0.281553	0.44517	-0.120801	0.00677465	0.077273	0.746083	0.745259	0.826657	NA	0.992646
Q99460	PSMD1	0	-0.213756	7.53119	0.00231367	0.992276	0.885958	0.918669	0.37079	1.58496	0.353898	0.125816	0.504361	0.639186	1.00016	0.977987
Q99470	SDF2	0	0.161717	1.42774	0.19627	0.406911	0.806744	0.861181	0.0859552	0.345219	0.266956	0.255207	0.478598	0.616359	0.983911	0.972529
Q99487	PAFAH2	0	1.47345	41.1195	0.652534	0.00181747	0.019868	0.0858157	-0.118393	36.5679	0.107883	0.650747	0.0420147	0.136971	0.980111	1.01228
Q99496	RNF2	0	-0.109938	0.253697	0.0103215	0.965552	0.440002	0.590099	-0.109235	0.0126491	0.0715566	0.764338	0.848961	0.901889	0.99742	1.01417
Q99497	PARK7	0	0.458691	0.734255	0.616147	0.00381837	0.105782	0.244785	0.620332	3.60704	0.841917	3.24978e-06	0.000175415	0.00435662	0.951401	0.933649
Q99504	EYA3	0	-0.0323925	0.00818366	0.208267	0.37824	0.0278615	0.105435	0.665251	0.0039236	0.509644	0.0217082	0.213763	0.371189	1.03233	0.873179
Q99519	NEU1	0	NA	NA	NA	NA	0.0388483	0.130457	-0.101382	0.0918043	0.081648	0.732199	0.482722	0.619263	NA	0.993926
Q99523	SORT1	0	0.13482	0.0718111	0.148285	0.532684	0.370076	0.528275	-0.12145	1.27598	0.198758	0.40087	0.550485	0.678325	0.986359	1.0176
Q99536	VAT1	1	0.369236	0.0018709	0.426332	0.0608681	0.297641	0.4614	3.33364	13.4451	0.745775	0.000160151	0.00235834	0.0225042	0.968642	0.99226
Q99538	LGMN	0	0.303463	0.286174	0.264351	0.26005	0.4355	0.585642	NA	NA	NA	NA	0.849591	0.902062	0.961881	NA
Q99543	DNAJC2	1	0.0728908	18.7641	0.266176	0.256651	0.652306	0.75501	1.09817	0.0473922	0.753283	0.000126023	0.00171111	0.0184875	0.97967	0.931439
Q99547	MPHOSPH6	0	-0.0584926	0.605412	0.592652	0.00589254	0.0129441	0.0646556	0.0356806	1530.93	0.0599236	0.801848	0.164145	0.312957	1.13598	1.00973
Q99567	NUP88	0	2.34829	1.82296	0.835448	4.54765e-06	0.000669773	0.00918282	1.19432	5.62523	0.803786	1.95944e-05	0.00141916	0.0163525	0.965493	0.975583
Q99569	PKP4	0	-0.0758165	334.717	0.150723	0.525892	0.489211	0.63276	-0.207051	0.680973	0.0722802	0.76202	0.876475	0.919328	1.03119	1.00901
Q99570	PIK3R4	0	NA	NA	NA	NA	0.66382	0.764194	2.26927	1.84497	0.622476	0.00337753	0.0816091	0.20502	NA	0.976762
Q99574	SERPINI1	0	0.96452	0.00543501	0.456295	0.043154	0.20375	0.363234	0.380097	0.0654449	0.341814	0.140195	0.556272	0.683902	0.918113	0.956249
Q99575	POP1	0	-0.45904	0.00224105	0.529897	0.0162565	0.0484698	0.150874	-0.0480201	16.9462	0.149917	0.528132	0.101569	0.234327	1.06576	1.01327
Q99584	S100A13	0	NA	NA	NA	NA	0.201262	0.360458	-1.93277	4.31543	0.730569	0.000254074	0.000626651	0.00991338	NA	1.02194
Q99590	SCAF11	0	-0.193125	0.487784	0.533421	0.0154315	0.0147041	0.0703251	-0.171034	0.254033	0.158219	0.505263	0.150052	0.295448	1.03244	1.01142
Q99595	TIMM17A	1	0.648211	2.79735	0.443618	0.0500842	0.147695	0.300035	3.09282	33.7421	0.758975	0.000104499	0.000396716	0.00716974	0.982113	0.991798
Q99598	TSNAX	0	-0.075532	5.46161	0.0295919	0.901439	0.0636668	0.177766	-0.0391945	7.52208e+11	0.0208159	0.930587	0.127084	0.268317	0.996525	0.997615
Q99614	TTC1	0	0.551259	1.76346	0.383787	0.0948177	0.287493	0.451331	0.263439	0.352659	0.222388	0.345995	0.687428	0.783616	0.964323	0.980227
Q99615	DNAJC7	0	2.01861	7.2536	0.742324	0.000178321	0.0097066	0.0534042	0.0992539	1395.19	0.0337403	0.8877	0.242612	0.404852	0.987783	0.997718
Q99623	PHB2	0	0.049869	19.3227	0.0271214	0.909633	7.92243e-07	0.000142802	NA	NA	NA	NA	0.000394304	0.00716473	1.00297	NA
Q99627	COPS8	0	1.08114	6.26059	0.760983	9.76985e-05	0.00485635	0.0331756	0.608584	27.9374	0.394046	0.0855936	0.0220723	0.0905981	0.972573	0.989847
Q99633	PRPF18	0	NA	NA	NA	NA	0.521611	0.65762	0.0705851	131231	0.14957	0.529098	0.436011	0.58031	NA	0.977093
Q99638	RAD9A	0	-3.16965	2.16089	0.631674	0.0028129	0.036544	0.124899	-0.0458191	0.0346563	0.256648	0.274708	0.210603	0.368016	1.0312	1.03694
Q99640	PKMYT1	0	NA	NA	NA	NA	0.0889636	0.219494	0.0242585	7.80922e+11	0.279415	0.232843	0.60799	0.724042	NA	1.09992
Q99643	SDHC	0	0.609487	0.00168564	0.545837	0.012789	0.00187806	0.0180721	NA	NA	NA	NA	0.109939	0.24548	0.938403	NA
Q99650	OSMR	1	2.85023	8.42616	0.752565	0.000128992	0.00707908	0.0436356	1.43379	1.85383	0.828284	6.49115e-06	0.000839148	0.0117206	0.988004	0.944875
Q99653	CHP1	1	0.981575	3.64397	0.687782	0.00080367	0.0362491	0.12439	1.16172	1.4285	0.856707	1.42094e-06	0.000194038	0.00466631	0.94468	0.929897
Q99661	KIF2C	0	-0.181815	0.0108063	0.199475	0.399138	0.143626	0.295186	-0.292519	0.315441	0.442497	0.0507355	0.125473	0.265929	1.00971	1.01967
Q99685	MGLL	0	-0.137362	1.91658	0.317464	0.172593	0.654184	0.756848	0.268891	1.09738	0.0187007	0.937627	0.780159	0.853894	1.03847	1.00133
Q99700	ATXN2	0	0.2838	1.06432	0.417057	0.0673343	0.0190295	0.0833888	0.273238	0.47364	0.521663	0.018322	0.210388	0.367963	0.974685	0.962362
Q99707	MTR	0	0.277837	2.72243	0.151867	0.522717	0.0699273	0.187437	-0.166508	0.302936	0.231214	0.326684	0.321532	0.480856	0.99241	1.01304
Q99714	HSD17B10	0	-0.121606	9.86604	0.177491	0.45408	0.41127	0.564586	0.0625146	0.0529214	0.0221428	0.926174	0.998264	0.998766	1.01208	1.00119
Q99715	COL12A1	0	0.131074	0.970911	0.531439	0.0158914	0.0659819	0.180844	0.0440391	0.858119	0.120713	0.612194	0.159734	0.306713	0.978425	0.994221
Q99720	SIGMAR1	0	-0.152492	1.83054	0.289237	0.216137	0.153512	0.306203	-0.241601	0.931884	0.259277	0.269648	0.00611763	0.0411801	1.02266	1.01497
Q99729	HNRNPAB	0	-2.0126	1.224	0.54552	0.0128517	0.175884	0.332164	-0.283335	0.427807	0.067522	0.777294	0.526267	0.657447	1.04097	1.0056
Q99732	LITAF	0	0.0378364	1.97458	0.292197	0.211261	0.0459069	0.145323	0.249707	1.36551	0.500101	0.0247359	0.150911	0.296454	0.962003	0.931821
Q99733	NAP1L4	1	0.196708	0.202181	0.245704	0.296399	0.743293	0.817444	0.823393	0.176838	0.858321	1.29115e-06	9.23592e-05	0.00291444	0.955085	0.870316
Q99735	MGST2	0	-1.75101	9.56963	0.628324	0.00300864	0.012238	0.062545	-1.09898	1.38627	0.460779	0.0408889	0.211279	0.368328	1.02179	1.03116
Q99747	NAPG	0	-0.3756	1.0457	0.291757	0.211981	0.8057	0.860664	NA	NA	NA	NA	0.0260168	0.100691	1.01571	NA
Q99755	PIP5K1A	0	-0.0633237	0.85223	0.663367	0.00143007	0.0254048	0.0997461	-0.0911458	0.850083	0.727308	0.000279411	0.0013173	0.0156814	1.11481	1.11187
Q99757	TXN2	0	0.0876198	0.0890602	0.0590843	0.804572	0.0851998	0.213411	0.262532	0.915219	0.577906	0.00761327	0.10102	0.233884	0.992264	0.904804
Q99766	DMAC2L	0	0.0466661	21.1169	0.24528	0.29726	0.236405	0.396268	NA	NA	NA	NA	0.830533	0.888165	0.963388	NA
Q99797	MIPEP	0	0.974262	0.00503493	0.637974	0.00247341	0.0119446	0.0616439	0.332902	0.00296051	0.570678	0.00859564	0.0516994	0.155654	0.921147	0.946043
Q99798	ACO2	0	0.225179	0.388636	0.129642	0.585924	0.118837	0.262393	-0.13039	0.0621887	0.144601	0.543025	0.113389	0.250649	0.994116	1.00725
Q99805	TM9SF2	0	-0.933366	1.79381	0.707078	0.000489969	0.0246072	0.0982968	-0.415179	3.09539	0.519507	0.0188963	0.020158	0.085435	1.03228	1.03569
Q99807	COQ7	1	0.0554209	1.29634	0.430704	0.0579884	0.232126	0.391959	2.42679	0.680592	0.858294	1.29327e-06	0.000236186	0.00517872	0.958126	0.885076
Q99808	SLC29A1	1	0.593779	189.887	0.364959	0.113605	0.184987	0.343482	2.68556	1.35436	0.734248	0.000227863	0.000607281	0.00970998	0.985901	0.970461
Q99816	TSG101	1	0.604504	0.122067	0.554747	0.0111282	0.0894605	0.219746	0.919983	0.00552429	0.766738	8.02774e-05	0.000990613	0.0129847	0.972649	0.920789
Q99829	CPNE1	0	2.66521	3.4249	0.851289	1.94372e-06	0.000344377	0.00616776	0.871768	6.36694	0.518025	0.0192992	0.0504871	0.153704	0.979402	0.983851
Q99832	CCT7	0	-0.284892	0.648575	0.649082	0.00195797	0.0520358	0.156897	-0.868315	0.212265	0.781757	4.68116e-05	0.00381936	0.0309073	1.04182	1.05691
Q99836	MYD88	0	0.0860602	8217.81	0.0141458	0.9528	0.167377	0.322323	-0.56677	0.753801	0.570162	0.00866962	0.143684	0.287369	0.998991	1.03379
Q99848	EBNA1BP2	0	-0.836083	0.0019014	0.669684	0.00123807	0.00313903	0.024642	1.66949	17.09	0.56787	0.00900409	0.127746	0.268907	1.23407	0.974233
Q99873	PRMT1	0	-0.966036	2.92939	0.549939	0.0120012	0.0960641	0.229975	-0.329508	0.459883	0.454302	0.0441914	0.1707	0.322116	1.0167	1.02382
Q99933	BAG1	0	0.558068	0.181186	0.588889	0.00629778	0.143132	0.294459	0.161198	0.268511	0.638843	0.00242937	0.0694072	0.186216	0.937912	0.949749
Q99942	RNF5	0	-0.14906	0.901784	0.392302	0.0871127	0.515576	0.652567	-0.491665	0.0190754	0.592401	0.00591892	0.0313686	0.114144	1.06165	1.12142
Q99943	AGPAT1	0	2.67574	4.459	0.73453	0.000225953	0.00260455	0.0216345	0.119281	0.953015	0.138499	0.560348	0.0974617	0.229342	0.969186	0.982928
Q99961	SH3GL1	0	0.328951	1.45922	0.511397	0.0211855	0.220831	0.380756	0.746413	4.04719	0.631944	0.00279759	0.0151944	0.0713441	0.966228	0.964604
Q99962	SH3GL2	0	-0.115801	0.286835	0.119374	0.616175	0.388798	0.544701	-0.0882885	10.0669	0.162427	0.493857	0.728921	0.813337	1.01283	1.01482
Q99973	TEP1	0	-0.033111	9.18201	0.280377	0.23117	0.543514	0.676585	0.0704523	1.00374	0.08544	0.720229	0.260669	0.423312	1.09259	0.9836
Q99985	SEMA3C	0	-0.873706	0.00339001	0.762377	9.32073e-05	5.96893e-05	0.0020459	-0.131996	1.80401	0.284028	0.224895	0.309015	0.469784	1.19703	1.03367
Q99986	VRK1	0	-0.657501	0.00422763	0.505725	0.0229136	0.270123	0.43387	-0.21304	0.358678	0.630766	0.00286486	0.0574265	0.166009	1.05261	1.04899
Q99996	AKAP9	0	-1.9073	4.40556	0.387177	0.0916925	0.443056	0.592596	0.0841851	0.029118	0.103513	0.664081	0.771576	0.846505	1.00715	0.993912
Q9BPW8	NIPSNAP1	1	0.62828	3.33447	0.779967	5.00269e-05	0.00258512	0.021533	0.776674	7.03605	0.779619	5.06745e-05	0.00198779	0.0203651	0.946506	0.93864
Q9BPX3	NCAPG	0	-0.0241022	35.2615	0.0531744	0.823809	0.360276	0.519131	0.150113	7.65313	0.27775	0.235756	0.570794	0.695447	1.0022	0.988787
Q9BPX5	ARPC5L	0	1.28261	1.21955	0.737548	0.000206358	0.00938045	0.052383	0.129704	0.0103976	0.192706	0.415652	0.289041	0.449151	0.960577	0.984739
Q9BPX6	MICU1	0	0.0874491	0.0146452	0.0495213	0.83575	0.0230893	0.0941893	1.39423	50.1474	0.610649	0.004239	0.0661669	0.181601	0.992885	0.980989
Q9BPX7	C7orf25	0	-0.30492	0.22435	0.315167	0.175892	0.669442	0.768864	-5.80472	3.30574	0.618587	0.00364309	0.0887222	0.215936	1.03362	1.02486
Q9BPY3	FAM118B	0	1.42529	3.43275	0.502753	0.0238629	0.197936	0.356752	0.776164	0.0701816	0.387441	0.0914522	0.410491	0.558688	0.976073	0.952715
Q9BPZ7	MAPKAP1	0	NA	NA	NA	NA	0.93302	0.951543	-0.134516	0.195731	0.181858	0.442869	0.772768	0.847203	NA	1.01139
Q9BQ15	NABP2	0	1.76372	1.75858	0.587893	0.00640881	0.131757	0.281144	NA	NA	NA	NA	0.0693668	0.186216	0.972112	NA
Q9BQ24	ZFYVE21	0	0.000940202	1.2956e+37	0.108472	0.648955	0.459184	0.607492	-0.20828	0.276893	0.293383	0.209327	0.563787	0.690011	0.988789	1.03852
Q9BQ39	DDX50	1	-0.671139	0.00176399	0.466777	0.0380036	0.0432758	0.140236	2.36096	3.8253	0.764363	8.71118e-05	0.00418361	0.0329911	1.13906	0.935293
Q9BQ48	MRPL34	0	-1.49231	0.00922452	0.927099	4.23044e-09	1.5763e-06	0.000235026	NA	NA	NA	NA	0.00337863	0.0288646	1.35837	NA
Q9BQ52	ELAC2	0	NA	NA	NA	NA	0.891742	0.922377	0.0888426	0.392683	0.046514	0.845606	0.843172	0.897818	NA	0.998783
Q9BQ61	TRIR	0	NA	NA	NA	NA	0.273395	0.437282	0.622992	353.362	0.454212	0.0442388	0.275338	0.436526	NA	0.979313
Q9BQ67	GRWD1	0	-0.0390149	2.75306	0.112269	0.637464	0.77311	0.839177	1.56846	3.33341	0.541196	0.0137304	0.222236	0.380539	1.02117	0.953385
Q9BQ69	MACROD1	0	-2.09048	1.57268	0.625745	0.00316699	0.04649	0.146857	-0.0193322	377.786	0.320597	0.168161	0.0569026	0.165303	1.04875	1.05645
Q9BQ70	TCF25	0	0.0649875	0.328267	0.000479329	0.9984	0.907248	0.931938	1.21135	4.82035	0.620669	0.00349886	0.0896593	0.217458	1.00008	0.959874
Q9BQ75	CMSS1	1	3.27648	3.70587	0.796263	2.66908e-05	0.00180923	0.0175837	2.52477	6.09004	0.839269	3.73553e-06	0.000517978	0.00875134	0.970771	0.960656
Q9BQ95	ECSIT	0	-0.45348	0.00226649	0.452179	0.0453177	0.212488	0.3724	-1.80271	1.92333	0.655003	0.00172221	0.0594538	0.169819	1.06119	1.04341
Q9BQA1	WDR77	0	-0.220692	0.208245	0.0401965	0.866381	0.262367	0.424224	-0.172103	0.0259268	0.0320947	0.893146	0.272625	0.43375	1.01209	0.990665
Q9BQA9	CYBC1	0	-0.824596	7.13646	0.537953	0.0144206	0.0633788	0.177379	-0.825046	0.0135959	0.50184	0.0241606	0.0975468	0.229404	1.03818	1.07262
Q9BQB6	VKORC1	0	-0.186231	1.07018	0.0192417	0.935826	0.863991	0.903057	-0.214572	8.58665	0.0640663	0.788438	0.932041	0.956746	1.00539	0.983046
Q9BQC3	DPH2	0	-0.0802498	147.934	0.184573	0.435972	0.902536	0.929017	-0.956766	2.01812	0.652635	0.00181348	0.0625772	0.17486	1.01451	1.03111
Q9BQC6	MRPL57	0	-0.623206	12.8394	0.366198	0.112292	0.547814	0.680801	1.75444	8.21714	0.56886	0.00885839	0.16798	0.318042	1.03747	0.956953
Q9BQE3	TUBA1C	0	-0.0230598	2438.49	0.107102	0.65312	0.551187	0.682716	-0.0586088	2.07495	0.370107	0.108222	0.494187	0.629906	1.02673	1.1171
Q9BQE4	SELENOS	0	NA	NA	NA	NA	0.0217681	0.0909774	-0.11252	4.82109	0.534754	0.0151284	0.044337	0.140867	NA	1.03676
Q9BQE5	APOL2	0	-0.0322681	0.00258492	0.168308	0.47813	0.300784	0.464614	-0.288542	0.516107	0.534896	0.0150965	0.246012	0.408127	1.05002	1.10892
Q9BQG0	MYBBP1A	1	-0.492906	0.00638492	0.571831	0.00843236	0.033422	0.118621	1.27453	4.8001	0.720632	0.000338069	0.0164734	0.0749407	1.05205	0.973734
Q9BQG2	NUDT12	0	-0.0851129	3.96696	0.0524361	0.82622	0.0402998	0.133675	-0.206934	0.425768	0.511561	0.0211373	0.19029	0.343905	1.01187	1.05766
Q9BQI3	EIF2AK1	0	2.30156	16.3659	0.81393	1.26435e-05	0.000652594	0.00905132	0.0366856	0.0564438	0.380764	0.0976691	0.0727354	0.191711	0.978213	0.949908
Q9BQK8	LPIN3	0	0.153701	0.270254	0.336483	0.146891	0.408314	0.56175	3.39607	2.63509	0.470958	0.0360881	0.0995615	0.232017	0.947539	0.969743
Q9BQL6	FERMT1	0	0.094843	44.6981	0.0396555	0.868165	0.509139	0.647816	NA	NA	NA	NA	0.420629	0.567435	0.99718	NA
Q9BQP7	MGME1	0	2.46525	2.12394	0.545696	0.0128168	0.206626	0.36622	0.927062	0.0397723	0.395614	0.0842441	0.301568	0.462471	0.974132	0.957207
Q9BQS8	FYCO1	0	0.0965438	70.8365	0.188495	0.426108	0.29854	0.46252	-0.109248	171.577	0.146141	0.538691	0.0141125	0.0687174	0.986355	1.00769
Q9BR39	JPH2	0	0.0239664	2996.61	0.032192	0.892824	0.650195	0.753695	3.25309	1.07912	0.522835	0.018016	0.116397	0.254296	0.994793	0.933637
Q9BR61	ACBD6	0	1.38724	9.00419	0.519413	0.0189215	0.191577	0.350158	2.14342	8.80558	0.530155	0.016195	0.104532	0.238131	0.974155	0.988592
Q9BR76	CORO1B	0	0.170586	0.278606	0.563325	0.00969868	0.0514056	0.155547	0.124656	0.278512	0.476679	0.0335897	0.000582379	0.00941275	0.960416	0.951518
Q9BRA2	TXNDC17	0	0.0730102	0.0137969	0.190663	0.420707	0.08768	0.217341	0.128009	0.807807	0.48192	0.031421	0.103062	0.235864	0.985861	0.965543
Q9BRB3	PIGQ	0	-0.440956	0.00391866	0.509272	0.0218204	0.18172	0.339422	0.12843	1.55725	0.0863584	0.71734	0.53958	0.668712	1.09135	0.98787
Q9BRF8	CPPED1	0	-3.21814	3.26079	0.589011	0.0062843	0.11622	0.258632	-0.836064	1.07732	0.82057	9.35533e-06	0.00121734	0.0150005	1.0229	1.08044
Q9BRG1	VPS25	0	3.35202	3.11011	0.708512	0.000471558	0.0181621	0.0810164	0.868533	12.9236	0.337261	0.1459	0.432618	0.57734	0.97557	0.985093
Q9BRJ2	MRPL45	0	-0.870542	0.00421498	0.707263	0.000487559	8.44306e-05	0.00249279	0.087808	5.66131	0.00846629	0.971741	0.00681562	0.0438493	1.15111	1.00108
Q9BRJ6	C7orf50	1	-1.0619	0.00423143	0.798089	2.47913e-05	0.000353511	0.0062377	2.27385	24.1133	0.727881	0.000274809	0.00574694	0.0397355	1.27892	0.982792
Q9BRJ7	NUDT16L1	0	-0.102076	0.298898	0.0161532	0.946111	0.969039	0.976902	0.282755	2.73911	0.0753646	0.752163	0.600254	0.718137	1.00136	0.995337
Q9BRK5	SDF4	0	-0.355988	0.465675	0.426222	0.0609419	0.199882	0.35939	-0.889446	0.00625568	0.639043	0.00241932	0.0265083	0.101997	1.03145	1.07886
Q9BRP1	PDCD2L	0	-0.314812	1.00794	0.216138	0.360063	0.626972	0.7368	0.0720225	25584.4	0.0917353	0.700497	0.431852	0.576834	1.01363	0.991813
Q9BRP4	PAAF1	0	-0.240067	18.8918	0.0411389	0.863277	0.994107	0.995442	-0.0260185	8.74335e+09	0.0926746	0.697568	0.389042	0.541105	1.00557	0.989411
Q9BRP8	PYM1	1	-0.0266145	1.27542e+07	0.23491	0.318789	0.0407363	0.134748	2.33926	29.8236	0.822205	8.67072e-06	1.66048e-05	0.00100032	1.02398	0.992188
Q9BRQ6	CHCHD6	0	0.879912	4.94787	0.564325	0.00954231	0.0521346	0.156954	0.857409	5.58085	0.427485	0.0600981	0.394392	0.545456	0.954542	0.958239
Q9BRQ8	AIFM2	0	0.157794	5.35726	0.069985	0.769378	0.260618	0.422709	0.200805	0.382818	0.322451	0.165576	0.139543	0.283177	0.992238	0.959665
Q9BRR3	TMEM246	0	-1.67374	2.69963	0.564707	0.00948311	0.130323	0.279183	1.72963	7.05346	0.639102	0.00241639	0.0703644	0.187305	1.02916	0.97653
Q9BRR6	ADPGK	0	-2.16671	3.37244	0.604877	0.00472112	0.0556613	0.163449	-0.239522	0.206484	0.490336	0.0281699	0.301783	0.462589	1.02199	1.0536
Q9BRS2	RIOK1	0	-0.275679	0.439085	0.0638436	0.789157	0.597491	0.71662	-1.55586	8.44566	0.306662	0.188482	0.748145	0.828468	1.00587	1.00884
Q9BRT2	UQCC2	0	-0.0497573	8.33955	0.481043	0.0317759	0.118102	0.261484	-0.641728	0.213195	0.723745	0.000309532	0.0125701	0.0631831	1.04295	1.06263
Q9BRT6	LLPH	0	-0.486636	2.65629	0.823821	8.03679e-06	0.000139046	0.00335789	-0.0444468	8.00592	0.128632	0.588872	0.118374	0.257002	1.14848	1.01498
Q9BRT9	GINS4	0	1.60791	26.8011	0.54951	0.0120816	0.191518	0.350158	0.194994	1.97118	0.391151	0.0881267	0.155028	0.301561	0.986084	0.947983
Q9BRX2	PELO	0	-0.454827	0.346077	0.666656	0.0013272	0.00575139	0.0374468	-0.0501835	30323.1	0.174096	0.462898	0.365984	0.520689	1.03472	1.0082
Q9BRX5	GINS3	1	0.199037	0.430424	0.34512	0.136152	0.275866	0.439088	2.42494	0.943777	0.723656	0.000310314	0.000880206	0.0120957	0.97023	0.943655
Q9BRX8	PRXL2A	0	-1.97707	2.74054	0.6055	0.00466694	0.0811438	0.206636	-0.033699	1.57273	0.125254	0.598772	0.13472	0.276598	1.02964	1.01924
Q9BRZ2	TRIM56	0	-0.709321	0.107359	0.83729	4.13886e-06	0.000680201	0.00924995	NA	NA	NA	NA	0.498219	0.633691	1.10684	NA
Q9BS26	ERP44	0	-0.118213	1.31184	0.226103	0.337787	0.058337	0.168648	0.242098	2.39687	0.448214	0.0474798	0.439389	0.583374	1.01466	0.980431
Q9BS40	LXN	0	0.311106	2.36452	0.599954	0.00516723	0.122881	0.268251	0.0784342	2.56992	0.606414	0.00458852	0.0318767	0.114872	0.966847	0.966573
Q9BSB4	ATG101	0	0.0810767	0.39768	0.167123	0.481277	0.0795692	0.204284	-0.0955022	5.36817	0.169649	0.474577	0.0729205	0.191979	1.03332	1.03435
Q9BSC4	NOL10	0	-0.788765	3.1939	0.529066	0.0164562	0.162124	0.316086	0.25135	1.01431	0.123919	0.602705	0.628326	0.739266	1.07419	0.976271
Q9BSD7	NTPCR	0	-0.102457	0.379892	0.290879	0.213423	0.233387	0.393143	0.256849	5.58723	0.389347	0.0897325	0.219416	0.377336	1.02086	0.974801
Q9BSE5	AGMAT	0	0.0361392	1.05809e+06	0.0523056	0.826646	0.410704	0.564126	0.0663837	440.019	0.140562	0.554463	0.790092	0.859945	0.990243	0.985222
Q9BSF4	TIMM29	0	NA	NA	NA	NA	0.570383	0.695942	-0.12085	1.93263	0.116957	0.623384	0.0626258	0.17486	NA	0.97882
Q9BSH4	TACO1	0	-0.155394	0.209105	0.307557	0.187129	0.371698	0.529324	-1.92189	1.21447	0.619579	0.00357376	0.0547669	0.161219	1.05655	1.0683
Q9BSH5	HDHD3	0	NA	NA	NA	NA	0.247378	0.407445	-0.222852	1.16935	0.232523	0.323874	0.59358	0.712296	NA	1.02289
Q9BSJ2	TUBGCP2	0	0.16115	2.5608	0.0665288	0.780493	0.0583123	0.168648	NA	NA	NA	NA	0.17961	0.33298	1.00606	NA
Q9BSJ8	ESYT1	0	0.301542	2.12767	0.178139	0.452407	0.729218	0.807924	2.15252	1.20353	0.547295	0.0125044	0.0477475	0.148161	0.989572	0.980952
Q9BSK0	MARVELD1	0	0.0622026	29691.1	0.0780488	0.743615	0.131051	0.279839	-0.144682	0.295384	0.455343	0.0436472	0.0306699	0.112148	0.993935	1.03544
Q9BSL1	UBAC1	0	-0.0889603	0.015766	0.00290918	0.990288	0.00189652	0.0181846	0.0978	197.01	0.132755	0.576878	0.0688388	0.185603	1.00017	0.991064
Q9BSU1	C16orf70	1	1.12144	2.50032	0.529496	0.0163525	0.257655	0.419164	3.3061	18.3749	0.802546	2.06364e-05	0.000758904	0.0110663	0.958938	0.983934
Q9BSV6	TSEN34	0	-0.0302978	0.165791	0.0613882	0.797101	0.451454	0.600652	-0.073164	10.4859	0.176564	0.456481	0.63511	0.745164	1.00502	1.01079
Q9BT09	CNPY3	0	-1.88466	1.19836	0.423528	0.0627709	0.104675	0.243574	-0.398268	0.763159	0.395093	0.0846913	0.312761	0.47277	1.02646	1.04225
Q9BT17	MTG1	0	NA	NA	NA	NA	0.00662078	0.0418288	NA	NA	NA	NA	0.660266	0.764479	NA	NA
Q9BT22	ALG1	0	NA	NA	NA	NA	0.58212	0.705213	-0.087672	296.532	0.0808677	0.73467	0.402143	0.552367	NA	1.00452
Q9BT25	HAUS8	0	0.29213	1.33278	0.480014	0.0321964	0.110333	0.250486	0.551316	2.97241	0.73857	0.000200062	0.0051182	0.0373166	0.931268	0.900408
Q9BT40	INPP5K	0	-0.0617136	0.15552	0.0897532	0.706691	0.276571	0.440094	NA	NA	NA	NA	0.985914	0.991232	1.0088	NA
Q9BT43	POLR3GL	0	0.142068	3.48462	0.0722103	0.762244	0.110472	0.250705	0.277933	0.384011	0.152309	0.521492	0.898114	0.933976	0.990732	0.984185
Q9BT73	PSMG3	0	0.134794	53.3115	0.169354	0.475358	0.913462	0.936224	0.0393081	0.491163	0.0806102	0.735485	0.579947	0.701905	1.02046	0.992325
Q9BT78	COPS4	0	-0.102226	0.0900165	0.273174	0.24388	0.251629	0.411945	-0.752831	0.00317664	0.768839	7.46223e-05	0.00193402	0.0200732	1.01761	1.08627
Q9BTA9	WAC	0	1.13781	1.44714	0.741101	0.000185173	0.00930974	0.0520368	0.265322	0.425477	0.465872	0.0384286	0.0469858	0.146407	0.959737	0.964188
Q9BTC0	DIDO1	0	-1.36263	3.51465	0.566356	0.0092308	0.129298	0.277586	-2.00361	3.61184	0.737406	0.000207251	0.00664602	0.0432601	1.01679	1.0217
Q9BTC8	MTA3	0	0.134946	3.44163	0.243489	0.300914	0.153679	0.306433	0.0323146	6.60102e+09	0.132423	0.577841	0.555607	0.683506	0.983798	0.987834
Q9BTD8	RBM42	0	-0.435876	0.00423389	0.540623	0.0138503	0.224141	0.383889	-0.0404754	0.017685	0.234424	0.319822	0.315797	0.476091	1.10709	1.04242
Q9BTE1	DCTN5	1	1.58291	2.67726	0.917417	1.25357e-08	4.60757e-06	0.000473786	0.946881	2.9698	0.916725	1.34786e-08	2.41367e-06	0.000292006	0.936584	0.886084
Q9BTE3	MCMBP	0	-0.748395	14.5262	0.456754	0.0429176	0.150437	0.302701	-0.5663	2.76284	0.447146	0.0480753	0.112776	0.249664	1.01182	1.01801
Q9BTE6	AARSD1	0	0.276493	0.0824843	0.117863	0.620676	0.568357	0.69418	1.1453	0.0311803	0.378201	0.100136	0.017808	0.0789031	0.993921	0.972957
Q9BTE7	DCUN1D5	0	0.014313	1.02328e+10	0.135576	0.568736	0.77551	0.840629	-1.79181	34.1037	0.451453	0.0457076	0.408092	0.556692	1.01715	1.01222
Q9BTT0	ANP32E	0	-0.386218	3.10757	0.16404	0.489516	0.775833	0.840826	0.0186591	1.35073e+07	0.281166	0.229804	0.13904	0.28263	1.01456	1.02975
Q9BTT6	LRRC1	0	-0.191038	1.66751	0.451331	0.0457736	0.325229	0.489074	-1.62649	4.966	0.518661	0.0191253	0.113704	0.250974	1.09987	1.03414
Q9BTU6	PI4K2A	0	2.91702	8.55574	0.605051	0.00470592	0.0869821	0.216421	1.52064	3.04184	0.556892	0.0107557	0.17231	0.323876	0.991179	0.974702
Q9BTV4	TMEM43	0	-2.32516	0.860194	0.644125	0.00217562	0.020934	0.0884836	-0.981358	0.00418103	0.617075	0.00375086	0.00689914	0.044196	1.06681	1.12969
Q9BTV6	DPH7	0	3.12909	2.51336	0.528241	0.0166561	0.242566	0.402186	0.319716	4.1324	0.0710177	0.766065	0.797305	0.863157	0.976898	0.992886
Q9BTW9	TBCD	0	0.249303	1.18434	0.363948	0.114684	0.411845	0.564697	0.225418	1.47234	0.105601	0.657697	0.00481858	0.0357883	0.98241	0.994392
Q9BTX1	NDC1	0	-0.269416	0.360126	0.191986	0.417429	0.215625	0.375142	0.0794714	0.00735437	0.0988539	0.678405	0.177874	0.330995	1.01324	0.988771
Q9BTX7	TTPAL	0	-0.0628652	19.2396	0.149035	0.530588	0.686754	0.780034	NA	NA	NA	NA	0.355096	0.51105	1.0362	NA
Q9BTY2	FUCA2	0	2.73455	2.82712	0.52053	0.0186222	0.235335	0.395475	0.117483	0.0106589	0.278413	0.234593	0.635076	0.745164	0.980863	0.975292
Q9BTY7	HGH1	0	0.28503	0.794028	0.414629	0.0691086	0.522859	0.658594	0.240631	0.100313	0.0254728	0.915107	0.297487	0.458689	0.949003	1.00345
Q9BTZ2	DHRS4	0	-1.81004	93.6429	0.659027	0.00157596	0.00884233	0.0502723	-0.056365	461311	0.0687663	0.773292	0.474693	0.613793	1.02346	1.00954
Q9BU23	LMF2	0	0.353404	2.97997	0.530478	0.0161181	0.194911	0.353163	0.0735609	3.81103	0.353603	0.126155	0.337884	0.494755	0.965259	0.97431
Q9BU76	MMTAG2	0	0.308006	0.361013	0.139959	0.556183	0.890496	0.921502	NA	NA	NA	NA	0.577561	0.700401	0.967864	NA
Q9BUB4	ADAT1	0	0.592354	0.113947	0.602336	0.00494722	0.0405316	0.134295	NA	NA	NA	NA	0.0393738	0.131408	0.8686	NA
Q9BUB5	MKNK1	0	-0.10193	263.962	0.18441	0.436384	0.684956	0.779644	NA	NA	NA	NA	0.197529	0.352503	1.03548	NA
Q9BUB7	TMEM70	0	NA	NA	NA	NA	0.443524	0.592957	-0.531752	0.13166	0.482974	0.0309984	0.322244	0.481234	NA	1.03565
Q9BUE0	MED18	0	-0.0794723	2.41734	0.01275	0.957453	0.150743	0.302928	0.114043	21299	0.00507695	0.983052	0.703712	0.795176	1.00159	0.999447
Q9BUE6	ISCA1	0	-0.129286	379.345	0.112257	0.637499	0.934233	0.951999	-0.182644	6.01546	0.0166749	0.944373	0.516722	0.64883	1.01288	0.998496
Q9BUF5	TUBB6	1	-0.00354496	5.93662e+82	0.177327	0.454505	0.306602	0.470222	2.85376	11.8294	0.789063	3.54653e-05	0.000118059	0.00343124	1.01997	0.984226
Q9BUH6	PAXX	0	2.24135	7.71905	0.375956	0.102334	0.313874	0.477665	-0.18777	0.44339	0.315098	0.175993	0.0435172	0.139236	0.99351	1.02632
Q9BUI4	POLR3C	0	-0.206284	0.0353975	0.382863	0.0956829	0.167938	0.32241	-0.0131059	3.28987	0.0953522	0.689242	0.135761	0.277762	1.04049	1.00739
Q9BUJ2	HNRNPUL1	0	-0.729775	0.00126758	0.561309	0.0100204	0.0107616	0.0573253	NA	NA	NA	NA	0.302637	0.463395	1.08242	NA
Q9BUK6	MSTO1	0	0.861969	0.00291429	0.693897	0.00068979	0.00967812	0.0533459	1.0076	0.0332395	0.662393	0.00146177	0.0467232	0.145794	0.870173	0.894489
Q9BUL5	PHF23	0	0.574641	117.256	0.35861	0.120505	0.189547	0.347809	NA	NA	NA	NA	0.534964	0.664348	0.97896	NA
Q9BUL8	PDCD10	0	3.2135	21.2287	0.773428	6.34473e-05	0.000848682	0.0106131	0.360833	0.391325	0.410914	0.0718923	0.21372	0.371189	0.992305	0.968212
Q9BUL9	RPP25	0	0.115895	0.0370431	0.0316379	0.894659	0.505457	0.645513	0.168025	0.518441	0.338825	0.143922	0.00825789	0.0488592	0.996713	0.969396
Q9BUN8	DERL1	0	-0.467821	1.18088	0.427306	0.0602175	0.325586	0.489374	2.21333	0.966858	0.378635	0.0997145	0.304587	0.465287	1.05394	0.96911
Q9BUP3	HTATIP2	1	1.30195	4.32679	0.514475	0.0202919	0.286589	0.450692	3.57463	10.5188	0.753786	0.000123979	0.00710674	0.0447095	0.981889	0.99071
Q9BUQ8	DDX23	0	-1.24648	0.00996743	0.902235	5.40923e-08	1.06668e-05	0.000722916	-1.12824	0.00468205	0.76794	7.69985e-05	0.0015032	0.0168834	1.14958	1.11228
Q9BUR4	WRAP53	0	NA	NA	NA	NA	0.0141438	0.0684132	-0.4297	0.00195801	0.469508	0.0367439	0.0418522	0.136696	NA	1.06131
Q9BUR5	APOO	0	-0.0723791	1.70781	0.218787	0.354061	0.00123342	0.0136809	1.20236	66.4671	0.537749	0.0144648	0.00306482	0.0267857	1.0225	0.982418
Q9BUT1	BDH2	1	3.99131	1.50691	0.719968	0.000344438	0.0159507	0.0742622	4.66237	2.20997	0.907791	3.26216e-08	6.80773e-06	0.00052053	0.959913	0.957289
Q9BUZ4	TRAF4	0	-0.0538286	0.10213	0.239465	0.309221	0.202499	0.361913	0.00855823	1.14679e+21	0.0229413	0.923519	0.898832	0.934389	1.04675	0.996325
Q9BV20	MRI1	1	3.13105	12.099	0.675357	0.00108461	0.0200713	0.0863673	2.67119	18.0371	0.742129	0.000179398	0.00892712	0.0513913	0.994245	0.994856
Q9BV23	ABHD6	0	0.156421	0.19265	0.132947	0.576324	0.0179825	0.0803955	NA	NA	NA	NA	0.242389	0.404706	0.9855	NA
Q9BV38	WDR18	0	-0.679744	2.07131	0.570233	0.00865945	0.0850957	0.213329	-0.255337	1.15095	0.35452	0.125107	0.192689	0.346666	1.06437	1.04292
Q9BV40	VAMP8	0	1.11618	0.00287993	0.641643	0.00229192	0.0295615	0.109209	0.18359	0.16905	0.00923005	0.969193	0.184604	0.338134	0.900755	1.00085
Q9BV44	THUMPD3	0	-1.24748	56.3065	0.553192	0.0114046	0.166409	0.321537	0.0575404	4.12872	0.0773052	0.745981	0.0507416	0.154153	1.01951	1.00949
Q9BV57	ADI1	0	0.0728244	56.5807	0.0118783	0.96036	0.219396	0.379183	-0.0994828	38.6283	0.193633	0.41337	0.757259	0.835634	1.00117	1.02036
Q9BV68	RNF126	0	0.294543	3.22907	0.191669	0.418213	0.5476	0.680677	0.434662	0.426951	0.369012	0.109351	0.581172	0.702538	0.978257	0.963408
Q9BV73	CEP250	0	0.050183	0.0253999	0.059771	0.802343	0.865005	0.903484	0.0724362	0.00128834	0.0554364	0.816434	0.0789755	0.201332	0.989006	0.990085
Q9BV79	MECR	0	0.316119	0.11228	0.0859358	0.718669	0.715214	0.798042	3.00417	1.56978	0.376218	0.102075	0.114724	0.252445	0.993172	0.982511
Q9BV81	EMC6	0	0.965312	2.63149	0.751729	0.000132521	0.00446887	0.0314667	0.645482	1.15079	0.686139	0.000836862	0.023093	0.0934373	0.95881	0.954395
Q9BV86	NTMT1	0	-0.0558364	13.0754	0.169847	0.474055	0.0556261	0.163432	-1.54512	4.83487	0.701578	0.000566359	0.0189029	0.0818119	1.01971	1.03857
Q9BVA0	KATNB1	0	1.39853	47.5994	0.504989	0.0231459	0.249091	0.409059	0.092902	2.80294	0.435627	0.0548706	0.0675156	0.183279	0.989169	0.943594
Q9BVC3	DSCC1	0	0.148199	8.71419	0.370617	0.107699	0.134856	0.2844	NA	NA	NA	NA	0.367835	0.521953	0.936441	NA
Q9BVC4	MLST8	1	0.128294	0.00349057	0.14007	0.555865	0.317276	0.480873	1.96535	5.8193	0.775904	5.80414e-05	0.00116257	0.0145357	0.989807	0.977718
Q9BVC5	C2orf49	0	-0.505983	0.00231442	0.570854	0.0085706	0.013114	0.0652309	-1.71211	6.19091	0.586959	0.00651434	0.116929	0.254977	1.05818	1.01508
Q9BVC6	TMEM109	0	0.70566	0.00367325	0.710429	0.000447864	0.00858525	0.0494232	0.708097	0.789553	0.782871	4.49029e-05	0.00427019	0.033378	0.93792	0.954802
Q9BVG4	PBDC1	0	0.340355	0.127978	0.31904	0.170354	0.778437	0.842199	0.236739	1.58314	0.248109	0.291545	0.0602616	0.171132	0.971964	0.972866
Q9BVG8	KIFC3	0	2.07489	5.481	0.475377	0.0341461	0.24515	0.40467	0.854837	2.05021	0.47918	0.0325404	0.159146	0.305978	0.982847	0.949961
Q9BVG9	PTDSS2	0	0.718342	0.00779426	0.287773	0.218574	0.737044	0.81317	0.390013	0.200037	0.354807	0.12478	0.678737	0.778165	0.94111	0.942153
Q9BVI4	NOC4L	0	-0.0392581	3.73518	0.420325	0.0649998	0.082443	0.208895	-0.474845	0.00805139	0.624978	0.00321541	0.0808562	0.203815	1.05257	1.0772
Q9BVJ7	DUSP23	0	-1.01347	1.59053	0.730565	0.000254101	0.00342142	0.0261152	-2.54417	24.5691	0.741956	0.000180358	0.00506293	0.0370041	1.05971	1.0088
Q9BVK2	ALG8	0	1.23699	317.959	0.541519	0.0136629	0.0422948	0.138293	-0.633972	0.00275841	0.478464	0.0328381	0.316307	0.476248	0.970569	1.09572
Q9BVK6	TMED9	0	-2.24591	1.15592	0.783254	4.42617e-05	0.00370864	0.0276015	-0.690164	5.13867	0.769673	7.24723e-05	0.00152265	0.0170058	1.11912	1.10761
Q9BVL2	NUP58	0	1.55243	7.2121	0.465032	0.0388262	0.0432889	0.140236	0.0676604	153.743	0.0997322	0.675696	0.267023	0.429136	0.986487	0.990698
Q9BVL4	SELENOO	0	-0.109526	1.1329	0.322023	0.166171	0.189906	0.348094	-0.0270042	3.81218	0.411767	0.0712456	0.0107848	0.0577385	1.05951	1.05534
Q9BVM2	DPCD	0	-0.781468	0.249094	0.656405	0.00167001	0.0334519	0.118621	-1.19246	3.77511	0.776471	5.68599e-05	0.00344478	0.0292186	1.10543	1.07707
Q9BVP2	GNL3	1	-0.0520554	1.41239	0.234646	0.31935	0.000751792	0.00989777	1.6607	33.3027	0.796273	2.66803e-05	0.000165617	0.00422112	1.04457	0.976463
Q9BVQ7	SPATA5L1	0	-0.598827	3.58982	0.861817	1.04507e-06	1.83336e-05	0.00100204	-0.259927	14.597	0.126359	0.595526	0.479884	0.617423	1.08682	1.0076
Q9BVS4	RIOK2	0	-0.404488	0.00364335	0.746235	0.000157856	0.00600772	0.0388191	-0.756775	3.01295	0.626011	0.00315034	0.0082398	0.0488005	1.08267	1.04505
Q9BVS5	TRMT61B	0	-1.42547	29.2791	0.452988	0.0448859	0.147438	0.300035	0.109712	5.56532	0.233097	0.322647	0.138076	0.281342	1.01308	0.96232
Q9BVV7	TIMM21	1	3.09545	14.3833	0.847637	2.38435e-06	7.34124e-06	0.000568612	1.26982	7.20919	0.916658	1.35733e-08	5.80837e-06	0.000474536	0.987647	0.949739
Q9BW19	KIFC1	0	-0.103036	0.0501046	0.217219	0.357608	0.341543	0.503451	-0.0457739	2.57158	0.437365	0.0538013	0.131581	0.272806	1.0142	1.03268
Q9BW27	NUP85	0	-0.11395	0.1004	0.209078	0.376343	0.709109	0.794878	0.307891	0.681343	0.278735	0.234029	0.345024	0.500541	1.01896	0.983844
Q9BW60	ELOVL1	0	0.165153	289.514	0.0724568	0.761455	0.451496	0.600652	0.0555825	4.01338e+06	0.0792689	0.739739	0.945345	0.965087	1.02076	0.971253
Q9BW61	DDA1	0	1.62923	31.4965	0.522351	0.018142	0.175465	0.331581	0.335154	2.40814	0.152579	0.520748	0.675135	0.775372	0.989783	0.987008
Q9BW66	CINP	0	0.0916742	35.41	0.00925336	0.969115	0.107732	0.247037	0.867692	75.366	0.352594	0.127316	0.651	0.757131	1.00228	0.974223
Q9BW71	HIRIP3	0	0.152241	1.59904	0.172248	0.467733	0.315975	0.47938	NA	NA	NA	NA	0.0810349	0.204093	0.98151	NA
Q9BW83	IFT27	0	0.241467	0.520772	0.237291	0.313766	0.314865	0.478389	-0.0433968	1.92005e+10	0.118448	0.618932	0.650177	0.756468	0.97389	1.01274
Q9BW85	YJU2	0	-0.101931	0.110064	0.143399	0.546418	0.981058	0.984856	-0.114406	1.09339	0.175855	0.45832	0.528809	0.659116	1.01272	1.01807
Q9BW91	NUDT9	0	-0.184191	7.31382	0.341519	0.14056	0.348886	0.508992	-1.18971	10.3115	0.686415	0.000831206	0.0249608	0.0980988	1.02088	1.0175
Q9BW92	TARS2	0	0.0285645	5.15322	0.406763	0.0751003	0.0975555	0.232264	0.361126	0.0049176	0.695773	0.000657715	0.00143482	0.0164247	0.954539	0.947129
Q9BWD1	ACAT2	0	-0.395916	1.024	0.431425	0.0575234	0.271246	0.434869	-0.380027	0.00214481	0.52123	0.0184363	0.0505531	0.153826	1.03167	1.05577
Q9BWE0	REPIN1	0	-1.44297	0.0051623	0.816937	1.10478e-05	0.000432738	0.00697526	-0.518693	0.00289759	0.625184	0.00320235	0.060277	0.171132	1.28176	1.10597
Q9BWF3	RBM4	0	-0.857757	0.250566	0.777008	5.57609e-05	0.00470923	0.0325822	-2.02954	0.707303	0.907329	3.40637e-08	1.56782e-05	0.000984259	1.08482	1.09634
Q9BWH2	FUNDC2	0	2.01804	6.25133	0.806265	1.76459e-05	0.00165317	0.0165151	0.224799	0.497472	0.545161	0.0129229	0.0985161	0.230412	0.977349	0.954651
Q9BWH6	RPAP1	0	1.01134	82.7897	0.429573	0.0587234	0.0740929	0.194411	1.51007	2.43641	0.357341	0.12192	0.383683	0.535416	0.987885	0.988062
Q9BWM7	SFXN3	0	0.11413	329.153	0.092382	0.69848	0.205846	0.365506	-0.184195	8.9662	0.142046	0.55025	0.847677	0.900999	0.992265	1.0076
Q9BWS9	CHID1	0	0.674572	6.79641	0.519267	0.0189611	0.124988	0.271261	0.143219	5.26828	0.319555	0.169626	0.128845	0.270015	0.9626	0.963374
Q9BWT3	PAPOLG	0	-0.198083	0.116263	0.146523	0.537618	0.839522	0.886649	NA	NA	NA	NA	0.404424	0.553969	1.01989	NA
Q9BWT6	MND1	0	-0.0433101	1789.25	0.194506	0.411226	0.214516	0.373758	-0.0630372	213.33	0.0516319	0.828847	0.769697	0.845372	1.02814	0.993043
Q9BWU0	SLC4A1AP	0	0.238767	1.22845	0.254829	0.278243	0.104618	0.243536	-0.0595318	0.00491842	0.111757	0.63901	0.914828	0.945751	0.982044	1.00884
Q9BX10	GTPBP2	0	-0.155918	1.06949	0.644618	0.00215307	0.0712904	0.189641	1.91555	4.20436	0.511537	0.0211442	0.209791	0.36735	1.10436	0.969005
Q9BX40	LSM14B	0	-0.360821	1.16584	0.771248	6.85606e-05	0.0034955	0.0264683	NA	NA	NA	NA	0.925834	0.954481	1.0577	NA
Q9BX63	BRIP1	0	-0.28318	5.87055	0.102579	0.666944	0.661244	0.762519	0.107185	1734.86	0.0378317	0.874181	0.836395	0.892418	1.01562	0.995169
Q9BX68	HINT2	0	-0.0230625	194.125	0.186206	0.43185	0.0137862	0.0675048	-2.01407	5.19473	0.76127	9.67607e-05	0.00746024	0.0459637	0.975185	1.02637
Q9BX69	CARD6	0	-0.0151702	1.21907e+18	0.0697203	0.770227	0.579976	0.703187	0.137503	0.265887	0.279	0.233567	0.409908	0.558325	0.994694	0.972326
Q9BX95	SGPP1	0	0.194118	1.60551	0.305524	0.190212	0.211267	0.370902	-0.00786727	4.19936e+41	0.0303733	0.898849	0.177586	0.33081	0.9553	1.00692
Q9BXB4	OSBPL11	0	-0.255744	9.13575	0.0795946	0.738706	0.72777	0.806919	-0.344012	0.401165	0.245562	0.296687	0.674035	0.774705	1.0057	1.01635
Q9BXB5	OSBPL10	0	1.07302	2.96415	0.501918	0.024135	0.167603	0.322343	-0.0476349	0.310596	0.0418738	0.860857	0.858154	0.906672	0.983333	1.00303
Q9BXC9	BBS2	0	-0.195078	0.0352798	0.035859	0.880695	0.212881	0.372652	NA	NA	NA	NA	0.612006	0.726225	1.00649	NA
Q9BXF6	RAB11FIP5	0	-0.155151	4.44303	0.17344	0.464611	0.657598	0.759472	-0.326929	0.432192	0.264403	0.259952	0.446099	0.59018	1.02644	1.037
Q9BXJ9	NAA15	0	NA	NA	NA	NA	0.0655349	0.180483	NA	NA	NA	NA	0.0400303	0.13256	NA	NA
Q9BXK5	BCL2L13	0	-0.0785505	0.372489	0.179407	0.449143	0.0887692	0.219278	0.0372233	21945.1	0.0191604	0.936096	0.376405	0.529327	0.972125	0.996717
Q9BXP2	SLC12A9	0	NA	NA	NA	NA	0.675272	0.772747	-0.13321	1.7445	0.046754	0.844819	0.894469	0.931953	NA	1.00674
Q9BXP5	SRRT	0	0.128149	4.28036	0.0547884	0.818546	0.597654	0.71662	0.350389	0.802848	0.126009	0.596555	0.745454	0.826681	0.997591	0.995916
Q9BXR0	QTRT1	0	-0.0708921	0.179765	0.0322618	0.892593	0.405803	0.558953	0.574076	42.2184	0.473292	0.0350519	0.314118	0.474158	0.996619	0.975969
Q9BXS0	COL25A1	0	NA	NA	NA	NA	0.00159827	0.0161015	1.88118	3.602	0.521142	0.0184596	0.268347	0.429418	NA	0.976352
Q9BXS4	TMEM59	0	3.6272	4.61464	0.808768	1.58516e-05	0.00177745	0.0173782	1.39492	4.95096	0.681131	0.00094522	0.0319964	0.115025	0.977791	0.967897
Q9BXS5	AP1M1	0	NA	NA	NA	NA	0.00238903	0.0206847	1.40719	77.8901	0.670842	0.00120535	0.00247881	0.0232082	NA	0.985472
Q9BXS6	NUSAP1	0	NA	NA	NA	NA	0.000190494	0.00428079	-0.14284	0.977193	0.57548	0.00793216	0.11512	0.252664	NA	1.04335
Q9BXS9	SLC26A6	0	-0.0975398	0.109721	0.0485465	0.838942	0.674195	0.772062	NA	NA	NA	NA	0.969774	0.98051	1.01374	NA
Q9BXW7	HDHD5	0	-0.306814	0.151257	0.418371	0.0663882	0.0435595	0.140883	-0.421789	0.974701	0.656763	0.00165691	0.0282881	0.106693	1.02364	1.04649
Q9BXW9	FANCD2	0	0.145157	23.9418	0.218771	0.354096	0.125958	0.272454	-0.0384673	0.00512828	0.0335474	0.888338	0.405082	0.554489	0.989319	1.00177
Q9BY32	ITPA	0	-1.79634	2.71299	0.54406	0.0131432	0.0558227	0.163842	0.241512	0.226553	0.1226	0.606602	0.256115	0.418829	1.03686	0.985445
Q9BY42	RTF2	0	0.0488291	5170.26	0.103389	0.664459	0.862184	0.902117	-0.0940231	0.292112	0.508294	0.0221176	0.0059425	0.0406434	0.991796	1.03905
Q9BY43	CHMP4A	0	0.0710771	0.0180498	0.107556	0.651739	0.133367	0.282961	-0.196634	0.0297933	0.278418	0.234585	0.165264	0.314397	0.9943	1.0256
Q9BY44	EIF2A	1	2.11666	2.1641	0.807048	1.70669e-05	0.00168448	0.0167158	1.32473	0.0606742	0.751867	0.000131932	0.00491056	0.0362907	0.964533	0.911512
Q9BY67	CADM1	0	2.29204	17.4339	0.75641	0.000113772	0.00078588	0.0101475	0.269887	1.20394	0.682625	0.000911711	0.00790382	0.0475185	0.98528	0.90564
Q9BY77	POLDIP3	0	NA	NA	NA	NA	0.0187274	0.0826721	0.0388446	3.64428	0.265025	0.258792	0.00616603	0.0413658	NA	0.979405
Q9BY89	KIAA1671	0	-0.00367602	2.30814e+47	0.0120574	0.959762	0.179987	0.337061	-0.242906	11.7326	0.146226	0.538453	0.962649	0.976069	1.00093	1.0145
Q9BYB4	GNB1L	0	0.0256618	6.39036	0.355055	0.124498	0.0251494	0.0993723	0.0473015	3.29623	0.523394	0.0178713	0.00680247	0.043812	0.917858	0.895672
Q9BYC8	MRPL32	0	-1.28182	0.00877251	0.898056	7.76127e-08	7.27452e-06	0.000568612	-0.863618	0.00349183	0.786174	3.9629e-05	3.496e-05	0.00163344	1.3439	1.24611
Q9BYC9	MRPL20	0	-0.420522	0.644379	0.457134	0.042723	0.348119	0.508494	1.39283	59.4286	0.474277	0.0346216	0.17509	0.327552	1.04507	0.987965
Q9BYD1	MRPL13	0	-1.04479	0.00553858	0.891498	1.32703e-07	2.56851e-06	0.000325928	NA	NA	NA	NA	0.000720326	0.010767	1.26068	NA
Q9BYD2	MRPL9	0	-0.0846573	0.57273	0.324873	0.162239	0.0128724	0.0643512	1.97953	7.88731	0.538821	0.0142332	0.227376	0.386676	1.04321	0.984034
Q9BYD3	MRPL4	0	-1.17902	0.0113448	0.888836	1.63402e-07	3.93741e-05	0.00153482	-0.0234835	3.25783	0.236217	0.316027	0.000130906	0.00366538	1.31808	1.0495
Q9BYD6	MRPL1	0	-1.00532	0.00300272	0.83981	3.63141e-06	2.6514e-05	0.00118726	-1.10617	0.00386056	0.720237	0.000341848	0.0055484	0.0391343	1.26911	1.1652
Q9BYG3	NIFK	0	NA	NA	NA	NA	0.000657267	0.00909499	0.0374555	0.108514	0.281986	0.228392	0.00256946	0.023817	NA	0.962647
Q9BYI3	FAM126A	1	2.01837	9.3925	0.80482	1.87605e-05	0.00167071	0.0166068	0.795631	2.53017	0.855693	1.50818e-06	0.00014917	0.0039561	0.970378	0.892783
Q9BYJ9	YTHDF1	0	-0.602652	0.00723481	0.693064	0.000704449	0.00945805	0.0525741	-0.336128	0.283335	0.482095	0.0313507	0.2516	0.413942	1.13238	1.0646
Q9BYM8	RBCK1	0	NA	NA	NA	NA	0.0257041	0.100262	-0.00507086	2.30069e+23	0.195982	0.407614	0.23317	0.394392	NA	1.0329
Q9BYN0	SRXN1	0	NA	NA	NA	NA	0.227618	0.387285	0.0285916	5.10984	0.319499	0.169706	0.0431176	0.138478	NA	0.957521
Q9BYN8	MRPS26	0	-1.02381	0.0014458	0.492754	0.0272867	0.167506	0.322343	-0.288984	0.0938453	0.193166	0.414519	0.57155	0.696084	1.28588	1.07937
Q9BYT3	STK33	0	0.147966	0.593391	0.132968	0.576263	0.371548	0.529243	NA	NA	NA	NA	0.231045	0.391463	0.984847	NA
Q9BYT8	NLN	0	0.373379	0.959554	0.502993	0.0237851	0.0858004	0.214285	0.823752	0.00707537	0.609416	0.00433842	0.00765665	0.0466438	0.976052	0.946427
Q9BYV8	CEP41	1	0.231771	2.33366	0.549777	0.0120316	0.187955	0.347048	2.56017	1.78041	0.799871	2.30504e-05	0.00117862	0.0146749	0.894635	0.922254
Q9BYW2	SETD2	0	0.0417806	12186.2	0.0447312	0.85146	0.332476	0.495562	-0.450693	1.91627	0.330499	0.15467	0.437711	0.581665	1.00745	1.03284
Q9BYX2	TBC1D2	0	0.622629	2.95195	0.580307	0.00730812	0.0219654	0.0914816	1.63763	1.98626	0.651092	0.00187511	0.0180491	0.0794396	0.969073	0.968311
Q9BZ23	PANK2	0	-0.160245	0.972951	0.170526	0.472262	0.500995	0.641188	-0.0818643	0.00893948	0.178654	0.451081	0.503486	0.638484	1.01966	1.02257
Q9BZ29	DOCK9	0	NA	NA	NA	NA	0.00866087	0.0496757	-0.111222	3.47113	0.141614	0.551473	0.262826	0.425263	NA	1.01213
Q9BZ67	FRMD8	0	-0.0864476	5.99209	0.0179281	0.940199	0.863684	0.903053	-0.163302	0.066425	0.0150249	0.94987	0.952823	0.970395	1.00361	0.997773
Q9BZ71	PITPNM3	0	0.342491	1.16366	0.359664	0.119339	0.515736	0.652631	0.386747	0.00283241	0.427448	0.0601227	0.0268535	0.102882	0.961169	0.915812
Q9BZC7	ABCA2	0	-0.0473896	10.6654	0.195555	0.408657	0.210169	0.370295	-0.459833	2.36368	0.69612	0.000651922	0.0245925	0.0970675	1.03717	1.12018
Q9BZD4	NUF2	0	3.44756	1.46843	0.810517	1.46934e-05	0.000334559	0.00608326	2.01091	2.00254	0.741324	0.000183907	0.00745425	0.0459637	0.937645	0.946635
Q9BZE1	MRPL37	0	-0.725913	0.00905353	0.887059	1.8722e-07	3.39119e-05	0.00137142	-0.919192	0.00162205	0.639731	0.00238505	0.000798568	0.0112817	1.25103	1.13797
Q9BZE4	GTPBP4	0	-0.734595	0.00198794	0.648261	0.00199272	0.0189952	0.0833888	-0.0144186	3.02628e+19	0.136206	0.566922	0.562786	0.689514	1.14405	0.984307
Q9BZE9	ASPSCR1	0	1.02858	3.53661	0.714317	0.000402905	0.0220207	0.0915359	0.0906103	38.5088	0.203398	0.389735	0.533091	0.662642	0.956849	0.983641
Q9BZF1	OSBPL8	0	0.125461	38.9963	0.0929088	0.696839	0.107824	0.247142	0.0324236	2.29177e+07	0.121075	0.61112	0.426419	0.573172	0.992515	1.00828
Q9BZF3	OSBPL6	0	0.209544	2.63868	0.0260795	0.913092	0.90573	0.930859	NA	NA	NA	NA	0.874657	0.918196	1.00245	NA
Q9BZF9	UACA	0	0.583685	1.9087	0.865118	8.5132e-07	0.000115117	0.00299806	0.553752	4.98504	0.645282	0.00212307	0.00572693	0.0397355	0.919574	0.938563
Q9BZG1	RAB34	0	0.0861396	0.0115255	0.204474	0.38718	0.86392	0.903057	0.411101	0.00221079	0.529276	0.0164055	0.185113	0.338551	0.97221	0.928833
Q9BZG8	DPH1	0	1.22503	8.18245	0.67507	0.00109197	0.0205041	0.0875979	0.044477	4.58254	0.411201	0.0716741	0.0736438	0.192637	0.978957	0.944041
Q9BZH6	WDR11	0	-0.227995	0.429361	0.209359	0.375688	0.0817684	0.207744	-0.0945544	0.324828	0.419404	0.0656509	0.134063	0.276375	1.01461	1.03446
Q9BZI7	UPF3B	0	-0.741336	0.00387373	0.688642	0.000786768	0.0247651	0.0984002	-0.122067	0.294639	0.256746	0.274517	0.367281	0.521788	1.08104	1.01355
Q9BZJ0	CRNKL1	0	-0.839408	0.0145476	0.421745	0.0640045	0.333236	0.495864	-0.0633526	0.10735	0.336919	0.146335	0.569114	0.694393	1.08122	1.0439
Q9BZK7	TBL1XR1	0	0.0968093	0.00588132	0.217005	0.358093	0.685727	0.779728	2.16008	6.15963	0.549175	0.0121449	0.0745948	0.194357	0.982043	0.988005
Q9BZL1	UBL5	0	1.06269	2.51787	0.790993	3.28982e-05	0.00234751	0.0204387	0.422572	1.03316	0.595832	0.00556698	0.0238282	0.0951853	0.940456	0.930471
Q9BZL4	PPP1R12C	0	0.308533	0.558338	0.551585	0.0116962	0.0510685	0.154999	0.05211	1.38295	0.319545	0.16964	0.119742	0.25884	0.950835	0.966171
Q9BZL6	PRKD2	0	0.802301	166.989	0.388867	0.0901637	0.396548	0.55171	0.755628	90.3599	0.335061	0.148714	0.146622	0.291283	0.981439	0.973385
Q9BZQ6	EDEM3	1	1.21279	0.00227783	0.679563	0.000981487	0.00946549	0.0525741	0.917731	0.00280687	0.741133	0.000184991	0.00397931	0.0317706	0.886511	0.857671
Q9BZQ8	NIBAN1	0	0.113868	0.0070055	0.0321273	0.893039	0.029922	0.110089	0.251883	0.739797	0.359182	0.119872	0.611298	0.726034	0.996793	0.973576
Q9BZV1	UBXN6	0	NA	NA	NA	NA	0.785873	0.846729	0.130462	13.8318	0.244078	0.299709	0.320586	0.480133	NA	0.963475
Q9BZX2	UCK2	0	-0.675648	10.9229	0.416936	0.0674216	0.137773	0.288106	-0.568237	1.5128	0.426253	0.060921	0.45589	0.598487	1.01628	1.02527
Q9BZZ5	API5	0	-0.037073	7.04135	0.0766155	0.748176	0.363363	0.521861	-0.134792	0.026661	0.296281	0.204654	0.319266	0.47926	1.00629	1.01978
Q9C035	TRIM5	0	-0.0480751	325776	0.0820874	0.730809	0.820887	0.872881	-0.239301	9.24046	0.302189	0.19534	0.390954	0.542749	1.00683	1.02882
Q9C037	TRIM4	0	-0.113127	0.0129327	0.0407007	0.86472	0.451365	0.600652	0.0356531	0.0755266	0.15628	0.51056	0.357644	0.513807	1.00576	0.975996
Q9C0B0	UNK	0	0.122049	9.70823	0.23799	0.312301	0.401215	0.555989	0.276782	0.638723	0.374767	0.103511	0.195826	0.350554	0.981046	0.975038
Q9C0B1	FTO	0	0.131603	11.1197	0.255375	0.277178	0.684817	0.779644	1.24484	3.58094	0.624515	0.00324492	0.0613615	0.173112	0.970222	0.969913
Q9C0B5	ZDHHC5	0	-0.207388	0.371921	0.330679	0.154431	0.0310502	0.112917	-0.236423	0.124317	0.0635159	0.790216	0.101445	0.234322	1.06366	1.00829
Q9C0B7	TANGO6	0	-0.679427	125.876	0.386895	0.0919496	0.227757	0.387285	-0.270295	0.326439	0.236199	0.316065	0.682924	0.781009	1.02066	1.01901
Q9C0C2	TNKS1BP1	0	0.35985	0.827892	0.552788	0.0114774	0.191919	0.35026	0.238166	1.48696	0.538914	0.0142132	0.188686	0.342668	0.958545	0.949569
Q9C0C7	AMBRA1	0	1.72045	24.6413	0.603095	0.00487872	0.0943625	0.227293	0.163809	2.63809	0.378989	0.0993722	0.376268	0.529327	0.989255	0.958679
Q9C0C9	UBE2O	0	0.352052	1.62849	0.347991	0.132707	0.667929	0.767539	-1.09647	2.43977	0.509197	0.0218432	0.298929	0.459725	0.981553	1.01891
Q9C0D3	ZYG11B	0	0.137964	0.0604519	0.215514	0.361485	0.622264	0.734016	0.699724	1.25002	0.682858	0.000906576	0.0345726	0.12112	0.980259	0.934484
Q9C0D5	TANC1	0	-0.322374	10.1471	0.0981672	0.680525	0.98358	0.986724	-0.0534574	250.962	0.0895686	0.707268	0.268063	0.429418	1.00506	1.00734
Q9C0D9	SELENOI	0	-0.120312	0.295557	0.509404	0.0217805	0.0512143	0.155332	-0.122014	0.140025	0.218473	0.354771	0.502142	0.637394	1.05335	1.02772
Q9C0E2	XPO4	0	-0.000802605	3.20278e+73	0.0109817	0.96335	0.999891	0.999891	-0.236845	2.38805	0.314015	0.177563	0.527867	0.658482	1.00015	1.015
Q9C0E8	LNPK	0	-0.0292765	3.25036e+07	0.141094	0.552951	0.855712	0.897077	0.129338	834.626	0.188106	0.427081	0.90887	0.94155	1.01399	0.983323
Q9C0F1	CEP44	0	0.0679095	1187.81	0.188422	0.42629	0.158092	0.311278	1.81265	1.07815	0.640484	0.00234799	0.00688773	0.0441703	0.979456	0.959034
Q9C0H2	TTYH3	0	0.314279	2.549	0.378855	0.0995025	0.10256	0.239963	0.0277392	6.07557	0.215373	0.361808	0.323085	0.482245	0.921231	0.95712
Q9C0I1	MTMR12	0	-0.145146	4.23588	0.170396	0.472607	0.720211	0.801772	0.22316	1.33737	0.073787	0.7572	0.690584	0.785588	1.01575	1.00528
Q9C0J8	WDR33	0	-0.105015	0.0551813	0.0519044	0.827957	0.933035	0.951543	-1.56493	17.0844	0.45268	0.04505	0.321592	0.480856	1.00571	1.00958
Q9GZL7	WDR12	0	-0.851451	5.24088	0.588118	0.00638355	0.0025808	0.0215271	-1.73514	4.10659	0.618973	0.00361595	0.0232074	0.0938364	1.031	1.01845
Q9GZM5	YIPF3	0	0.0451483	1.58039	0.25485	0.278202	0.145573	0.298145	0.111571	0.268352	0.188646	0.42573	0.096317	0.228313	0.969734	0.980269
Q9GZN7	ROGDI	0	-0.115301	1.63816	0.116853	0.623695	0.0599918	0.171619	0.387832	0.00285235	0.430808	0.0579208	0.253208	0.416014	1.01946	0.929655
Q9GZN8	C20orf27	0	NA	NA	NA	NA	8.02414e-05	0.00242924	0.055036	0.00309456	0.0401421	0.866561	0.481981	0.618579	NA	0.992722
Q9GZP4	PITHD1	0	0.175397	0.776301	0.30444	0.191869	0.337145	0.500059	0.270858	0.0619555	0.304861	0.191223	0.402762	0.55292	0.965749	0.95809
Q9GZP8	IMUP	0	0.149721	311.439	0.00508867	0.983013	0.0190148	0.0833888	0.0849762	93.5529	0.177852	0.453147	0.0084564	0.0493533	1.00037	0.982325
Q9GZQ3	COMMD5	0	1.36714	2.20715	0.731528	0.000247006	0.0129904	0.0648325	0.563345	0.74214	0.529253	0.0164111	0.00500335	0.0367036	0.951731	0.936994
Q9GZR2	REXO4	0	-0.704361	0.00320318	0.74417	0.000168395	0.00216017	0.0194711	1.22201	209.087	0.616054	0.00382517	0.00769701	0.0467941	1.12531	0.97976
Q9GZR7	DDX24	1	-0.144161	0.564859	0.533676	0.0153732	0.00884044	0.0502723	2.67464	6.95217	0.734812	0.000224058	0.00691027	0.0442198	1.11444	0.9753
Q9GZS1	POLR1E	0	-1.13963	0.00880544	0.837003	4.20037e-06	0.000497659	0.00761036	-0.22561	1.21935	0.431528	0.0574574	0.387995	0.54009	1.1969	1.0411
Q9GZS3	WDR61	0	-4.83714	1.29362	0.762458	9.29511e-05	0.00148194	0.0153177	-0.0911782	0.750605	0.722056	0.000324748	0.000921351	0.0124885	1.04315	1.06005
Q9GZT3	SLIRP	0	-2.25419	1.75547	0.696774	0.000641135	0.00816985	0.0479577	-0.729944	4.15355	0.733069	0.000235996	0.00967765	0.054144	1.02657	1.0529
Q9GZT4	SRR	0	-0.254082	0.330213	0.337868	0.14513	0.57254	0.697148	-1.07412	0.00970397	0.543301	0.0132967	0.0954544	0.226724	1.07771	1.1736
Q9GZT8	NIF3L1	0	-0.0953585	0.0468067	0.219681	0.352049	0.270186	0.43387	-0.69301	1.90863	0.754932	0.000119429	0.00348739	0.0293768	1.0134	1.05941
Q9GZT9	EGLN1	0	-0.0244975	0.404819	0.0302908	0.899122	0.96781	0.976824	-0.136154	0.00578897	0.214255	0.364365	0.370156	0.524248	0.997911	1.01287
Q9GZU8	PSME3IP1	0	1.17148	0.00543568	0.578881	0.00748815	0.0577221	0.167599	0.61627	0.00144038	0.479957	0.0322199	0.100456	0.23285	0.872217	0.882795
Q9GZX9	TWSG1	0	-0.054084	0.0100274	0.037736	0.874497	0.148165	0.300359	0.107854	1.50233	0.174357	0.462217	0.200187	0.35579	0.996008	0.980974
Q9GZY8	MFF	0	0.0554837	73.0947	0.307084	0.187844	0.0382604	0.12921	0.523694	0.300327	0.616156	0.00381768	0.0792497	0.201383	0.972729	0.963428
Q9GZZ1	NAA50	1	0.741131	12.1951	0.416367	0.0678345	0.306304	0.470014	1.66682	3.14693	0.750771	0.000136668	0.00969935	0.0542145	0.984467	0.977572
Q9GZZ9	UBA5	0	0.0254833	0.132188	0.0673834	0.777741	0.792544	0.851571	-0.0452879	9.65086	0.142452	0.549098	0.0531185	0.158083	1.00859	1.0298
Q9H000	MKRN2	0	NA	NA	NA	NA	0.078708	0.202946	0.00548674	2.70672e+84	0.0483345	0.839637	0.189068	0.342841	NA	1.00713
Q9H019	MTFR1L	0	0.0846998	0.391711	0.233948	0.320832	0.805827	0.860664	-0.0220613	0.0169189	0.0781209	0.743386	0.102333	0.235188	0.96826	0.988069
Q9H061	TMEM126A	0	1.55986	13.1044	0.818794	1.01524e-05	0.000955791	0.0115614	0.0511749	3.89976	0.473446	0.0349842	0.251696	0.413987	0.975356	0.916438
Q9H063	MAF1	0	0.122898	7.15904	0.116432	0.624955	0.274	0.437673	-0.225308	0.885257	0.346038	0.135044	0.260757	0.423312	0.991727	1.02364
Q9H074	PAIP1	0	0.544608	24.3485	0.318806	0.170685	0.213438	0.372866	0.604454	0.00511487	0.564404	0.00952999	0.0315352	0.114541	0.980203	0.951606
Q9H078	CLPB	0	0.0376722	901.841	0.0324164	0.892081	0.186406	0.345578	-0.0672952	0.00528868	0.141363	0.552186	0.888014	0.927191	0.997319	1.0123
Q9H081	MIS12	0	0.153019	0.892054	0.460738	0.040909	0.248555	0.408595	0.110742	0.986202	0.548765	0.0122226	0.0652532	0.179916	0.931423	0.927116
Q9H089	LSG1	0	-0.214619	0.600655	0.598709	0.0052854	0.0984314	0.233556	-0.58239	0.00463588	0.459112	0.04172	0.282538	0.443435	1.03512	1.05864
Q9H098	FAM107B	0	2.93046	12.9979	0.466094	0.0383241	0.329064	0.492481	0.0695579	21.8798	0.184943	0.435036	0.604478	0.721599	0.992308	0.97497
Q9H0A0	NAT10	0	-0.726052	0.00252845	0.806272	1.76407e-05	6.28291e-05	0.00210513	2.04085	7.89984	0.639607	0.0023912	0.058469	0.167891	1.19288	0.98414
Q9H0A8	COMMD4	0	0.621037	0.0041314	0.598013	0.00535244	0.025243	0.0993723	0.407788	1.80524	0.827213	6.8363e-06	0.000149912	0.0039561	0.915416	0.888735
Q9H0B6	KLC2	0	0.169397	0.502534	0.201638	0.393939	0.231738	0.391526	0.15938	9.61451	0.281426	0.229356	0.453954	0.596997	0.987636	0.984519
Q9H0C8	ILKAP	0	-0.145825	10.8115	0.173104	0.465492	0.520019	0.656519	NA	NA	NA	NA	0.0585895	0.168075	1.01055	NA
Q9H0D6	XRN2	0	0.063534	8592.33	0.217234	0.357573	0.222552	0.382838	0.157759	3.51887	0.163429	0.491159	0.253873	0.416419	0.982093	0.982995
Q9H0E2	TOLLIP	0	0.021373	4.1928e+19	0.13115	0.581534	0.00516005	0.0345781	0.0536598	11.3163	0.434237	0.0557376	0.0748226	0.194624	0.990725	0.976285
Q9H0E3	SAP130	0	-0.122599	2.14108	0.122109	0.608056	0.720472	0.801772	NA	NA	NA	NA	0.164266	0.312957	1.01441	NA
Q9H0E9	BRD8	0	0.0571055	65.1238	0.0716099	0.764167	0.142495	0.293688	0.755206	203.795	0.429267	0.0589232	0.0873834	0.213939	0.993345	0.983804
Q9H0F7	ARL6	0	0.102826	199.173	0.109285	0.646487	0.663279	0.763963	-0.929644	97.455	0.317288	0.172845	0.688917	0.784552	0.985043	1.01857
Q9H0G5	NSRP1	0	NA	NA	NA	NA	0.199315	0.358586	NA	NA	NA	NA	0.213789	0.371189	NA	NA
Q9H0H0	INTS2	0	-0.316867	0.959263	0.140048	0.555929	0.892373	0.922377	-0.209887	0.0130919	0.00238398	0.992041	0.757695	0.835634	1.02828	1.00041
Q9H0H5	RACGAP1	0	-0.547741	0.771134	0.515263	0.0200681	0.272699	0.436728	-0.411764	0.886614	0.30187	0.195836	0.608346	0.724042	1.03593	1.02157
Q9H0J9	PARP12	0	-0.198761	0.332424	0.175193	0.46004	0.479949	0.626349	-2.38054	9.84635	0.543074	0.0133429	0.15808	0.304518	1.0397	1.01831
Q9H0K6	PUS7L	0	-1.5354	1.077	0.525885	0.0172383	0.00993812	0.0540567	-2.24846	5.32321	0.585279	0.00670782	0.094869	0.226139	1.04643	1.02439
Q9H0P0	NT5C3A	0	-0.394918	0.499988	0.273285	0.243682	0.521663	0.65762	-0.313011	0.895482	0.08563	0.719631	0.987482	0.992063	1.01643	1.00581
Q9H0R1	AP5M1	0	-0.383265	0.00388604	0.530815	0.0160384	0.18899	0.347559	-0.508561	0.00131769	0.453167	0.0447907	0.241543	0.403633	1.08837	1.10248
Q9H0R3	TMEM222	0	0.0579034	1.10815	0.417583	0.0669541	0.121644	0.266292	NA	NA	NA	NA	0.905728	0.93954	0.932364	NA
Q9H0R4	HDHD2	0	-1.36252	11.2035	0.472975	0.0351911	0.0449469	0.143151	1.02072	62.8526	0.381406	0.0970582	0.236666	0.398047	1.01894	0.989188
Q9H0R6	QRSL1	0	0.179439	56.8716	0.0395726	0.868438	0.342843	0.504688	0.15554	1.05419	0.282148	0.228113	0.671444	0.772661	0.996675	0.978072
Q9H0S4	DDX47	0	-0.331821	0.771279	0.207707	0.379552	0.771233	0.837667	0.0455298	0.0428601	0.309143	0.184749	0.278073	0.439551	1.01862	0.963127
Q9H0U3	MAGT1	0	-0.654403	14.6544	0.378048	0.100284	0.366531	0.524974	0.0908972	0.0100901	0.0891664	0.708528	0.835724	0.891957	1.02998	0.984891
Q9H0U4	RAB1B	0	0.801027	0.00565037	0.657949	0.00161408	0.0152816	0.0721611	1.45793	0.007213	0.631755	0.00280826	0.0136116	0.0671157	0.89527	0.892171
Q9H0U6	MRPL18	0	-1.13194	0.00614507	0.873223	5.02677e-07	1.68421e-05	0.000930057	-0.0310932	1.49435	0.296935	0.203608	0.000422403	0.00749766	1.27607	1.05008
Q9H0U9	TSPYL1	0	NA	NA	NA	NA	0.0683905	0.184812	0.880248	187.842	0.46072	0.0409182	0.189565	0.343116	NA	0.976978
Q9H0V1	TMEM168	0	-6.10212	1.35001	0.538676	0.0142644	0.0577493	0.167599	-0.291261	0.299573	0.278861	0.23381	0.435974	0.58031	1.0394	1.03396
Q9H0V9	LMAN2L	0	-0.0142908	504945	0.0105335	0.964845	0.123844	0.269663	-0.0468071	0.00196652	0.0433279	0.856072	0.115856	0.25382	0.999023	0.996659
Q9H0W8	SMG9	0	-0.318241	0.2567	0.25344	0.280961	0.211155	0.370902	-1.14928	3.18454	0.389909	0.0892299	0.526161	0.657447	1.0217	1.02062
Q9H0W9	C11orf54	0	0.182037	0.206518	0.242823	0.30228	0.841854	0.888362	-0.0575596	1.69056	0.066898	0.779303	0.49269	0.628939	0.979329	1.00632
Q9H0X4	FAM234A	0	0.0932277	0.00266415	0.0183229	0.938884	0.420806	0.572073	0.0595224	19143.8	0.0971191	0.683766	0.421051	0.56762	1.0021	0.98727
Q9H147	DNTTIP1	0	0.079964	6.77076	0.099752	0.675635	0.454475	0.603538	0.332135	1.38493	0.149439	0.529464	0.964352	0.977059	1.01542	0.979453
Q9H173	SIL1	0	0.09305	0.0352324	0.141405	0.552068	0.23609	0.395938	0.991936	14.8195	0.46821	0.0373387	0.29832	0.459345	0.986279	0.972814
Q9H1A3	METTL9	0	-0.146013	0.285772	0.0982182	0.680368	0.913292	0.936211	0.578113	0.0398024	0.59385	0.00576809	0.0182602	0.0798414	1.00861	0.929836
Q9H1A4	ANAPC1	0	-0.652565	0.114441	0.463949	0.0393437	0.177963	0.333869	-0.0248845	3.56066e+09	0.0422539	0.859606	0.991428	0.994707	1.0291	1.00286
Q9H1B7	IRF2BPL	0	0.053158	0.03602	0.0670102	0.778942	0.192103	0.35026	0.224066	3.14757	0.308982	0.18499	0.669333	0.77168	0.993922	0.96507
Q9H1C3	GLT8D2	0	0.0529223	341.426	0.0277156	0.907662	0.370216	0.528348	NA	NA	NA	NA	0.10259	0.235506	1.00648	NA
Q9H1C4	UNC93B1	0	-1.32085	0.0282084	0.798166	2.47131e-05	0.000578338	0.00831134	-3.15171	1.10579	0.712657	0.000421612	0.0184887	0.0804113	1.16219	1.04996
Q9H1D9	POLR3F	0	1.18754	2.53781	0.531841	0.0157971	0.21941	0.379183	1.52591	1.91251	0.446927	0.0481984	0.142973	0.286521	0.956869	0.981116
Q9H1E3	NUCKS1	0	1.5473	52.7963	0.846361	2.55761e-06	0.000218673	0.00469124	2.72661	23.4777	0.876591	3.99555e-07	3.28031e-06	0.000333566	0.97826	0.984278
Q9H1E5	TMX4	1	0.0283957	7.29344	0.461398	0.0405833	0.00653701	0.0414752	0.86505	0.00729781	0.749758	0.000141174	0.000690284	0.010529	0.929646	0.871061
Q9H1H9	KIF13A	0	NA	NA	NA	NA	0.0934654	0.226229	-0.124963	0.0634899	0.197549	0.403799	0.0562323	0.163915	NA	1.01565
Q9H1I8	ASCC2	0	-0.902324	2.37966	0.751268	0.000134503	0.00680863	0.0426101	-0.0930397	0.0194423	0.125129	0.599142	0.853982	0.904058	1.06532	1.01961
Q9H1K0	RBSN	0	-0.0502591	5.99995	0.289378	0.215903	0.5636	0.691539	-0.701035	3.34603	0.428619	0.0593483	0.449794	0.593745	1.03514	1.04958
Q9H1K1	ISCU	0	-0.0706746	0.00159863	0.103388	0.664463	0.779204	0.842489	-2.73446	2.9475	0.445247	0.049149	0.309334	0.470149	1.01111	1.01697
Q9H1P3	OSBPL2	0	-0.102061	4.86722	0.0586479	0.805989	0.881875	0.915811	-0.0937217	11.6022	0.140184	0.555542	0.221741	0.380127	1.00715	1.01524
Q9H1Y0	ATG5	0	-0.0292537	2.60657e+11	0.0709662	0.76623	0.404323	0.557703	NA	NA	NA	NA	0.0609626	0.172641	1.00916	NA
Q9H1Z4	WDR13	0	0.136254	1.14816	0.121955	0.60851	0.0118948	0.0614737	-0.933622	0.00512668	0.59625	0.0055254	0.0795111	0.201875	0.980962	1.09254
Q9H223	EHD4	0	0.159152	7.81125	0.26011	0.268058	0.109482	0.249694	0.0336394	2.71747	0.450925	0.0459933	0.0727435	0.191711	0.986164	0.973309
Q9H267	VPS33B	0	0.0673332	17.5194	0.126129	0.5962	0.78714	0.847634	0.390299	1.26496	0.274294	0.241876	0.710273	0.799409	0.988546	0.975017
Q9H269	VPS16	0	1.54454	8.17972	0.694858	0.000673202	0.00989723	0.0539408	NA	NA	NA	NA	0.403462	0.55316	0.982922	NA
Q9H270	VPS11	0	0.187347	0.553464	0.246677	0.294429	0.40245	0.556667	0.140738	0.00402736	0.164812	0.487448	0.164436	0.313122	0.985907	0.987227
Q9H2C0	GAN	0	0.14556	2.58978	0.172899	0.466028	0.146069	0.298546	0.0463334	0.00591443	0.0865477	0.716745	0.819758	0.880432	0.978152	0.990043
Q9H2D1	SLC25A32	0	-4.93463	2.96701	0.656288	0.00167433	0.0328937	0.117331	-1.87271	11.526	0.503826	0.0235167	0.259084	0.421911	1.03517	1.01909
Q9H2D6	TRIOBP	0	0.0589865	0.0971168	0.448949	0.047073	0.0363463	0.124609	NA	NA	NA	NA	0.150506	0.295951	0.964452	NA
Q9H2G2	SLK	0	-0.189047	8.63441	0.0469401	0.844208	0.533117	0.668526	-0.497147	0.00959651	0.452633	0.0450749	0.170351	0.321613	1.0033	1.0507
Q9H2H8	PPIL3	0	0.219139	2.71562	0.421577	0.0641215	0.458867	0.607445	0.0729086	8.85715	0.408581	0.0736822	0.312176	0.472302	0.975508	0.971748
Q9H2H9	SLC38A1	0	-0.189248	0.212744	0.319253	0.170052	0.267706	0.431046	-0.824272	4.33723	0.691417	0.0007342	0.0212047	0.0878838	1.02616	1.0373
Q9H2J4	PDCL3	0	-0.294963	3.46522	0.474826	0.0343837	0.301122	0.465016	NA	NA	NA	NA	0.9162	0.94684	1.04924	NA
Q9H2K8	TAOK3	0	-0.506917	0.00456856	0.597123	0.0054392	0.00248124	0.0210799	-0.965949	0.014399	0.765303	8.43499e-05	0.000205097	0.00475754	1.24922	1.36074
Q9H2M9	RAB3GAP2	0	-2.68482	2.71663	0.55285	0.0114662	0.200084	0.359551	-0.0415896	8461.38	0.281057	0.229994	0.752619	0.832005	1.01244	0.984316
Q9H2P0	ADNP	0	2.77841	1.83594	0.612017	0.00413091	0.0287307	0.107564	-0.123095	0.0220631	0.189028	0.424776	0.0306508	0.112148	0.981544	1.01075
Q9H2P9	DPH5	0	-0.0941696	15.1741	0.0434771	0.855582	0.00502288	0.0339258	-1.7298	6.51072	0.670763	0.00120755	0.00612728	0.0411985	1.0059	1.02765
Q9H2U1	DHX36	0	-0.0373016	1.8382	0.439465	0.0525301	0.00896579	0.0508634	-0.874029	0.0054364	0.805224	1.8443e-05	0.00023613	0.00517872	1.03333	1.09106
Q9H2U2	PPA2	0	NA	NA	NA	NA	0.268785	0.432518	0.0828086	0.844648	0.1293	0.586921	0.217337	0.374974	NA	0.992437
Q9H2V7	SPNS1	0	-0.0187952	0.0150217	0.0736318	0.757696	0.00256115	0.0214232	0.0667268	88.7596	0.00821962	0.972564	0.0436624	0.139402	1.0174	1.00184
Q9H2W6	MRPL46	1	0.0897267	12.5832	0.0047728	0.984067	0.00208575	0.0191375	2.57475	4.47518	0.85841	1.28432e-06	0.000284397	0.00582867	0.999318	0.961089
Q9H300	PARL	0	-0.0173671	1.4313e+08	0.049533	0.835712	0.18512	0.343622	0.00966147	3.08976	0.201911	0.393286	0.00567736	0.0396108	0.989264	0.941999
Q9H307	PNN	0	0.413759	2502.8	0.270624	0.248487	0.464592	0.612879	0.737057	4.10164	0.632605	0.0027604	0.0612194	0.172794	0.965168	0.937191
Q9H330	TMEM245	0	0.834087	2.41242	0.48633	0.0296827	0.271636	0.435378	0.392951	2.27924	0.35896	0.120117	0.0279145	0.105703	0.966206	0.969131
Q9H334	FOXP1	0	0.432778	334.584	0.25112	0.285538	0.497747	0.638538	0.0561087	36.3408	0.178153	0.452373	0.374408	0.528014	0.973386	0.979001
Q9H3F6	KCTD10	0	-0.333266	0.88564	0.594439	0.00570774	0.0831712	0.210437	-0.136951	0.314053	0.0755264	0.751647	0.23438	0.395396	1.08275	1.01048
Q9H3H1	TRIT1	0	0.0908854	4.34602	0.139152	0.558484	0.712656	0.796978	0.0624809	143.362	0.180353	0.446715	0.956386	0.972405	0.978295	0.978263
Q9H3H3	C11orf68	0	-0.0521226	0.127643	0.0680922	0.77546	0.710983	0.795703	-0.102669	0.415623	0.163875	0.489962	0.474261	0.613689	1.0056	1.01783
Q9H3H5	DPAGT1	0	-0.0925438	0.00511167	0.00386359	0.987102	0.00138887	0.0145832	0.034254	429.669	0.240255	0.30758	0.332478	0.490246	1.00054	0.946661
Q9H3K2	GHITM	0	1.13344	0.00843326	0.944595	3.81797e-10	1.85808e-07	4.81809e-05	0.648912	0.00383676	0.834254	4.83092e-06	0.000329196	0.0063538	0.704027	0.76833
Q9H3K6	BOLA2; BOLA2B	0	0.109543	0.280937	0.333777	0.150373	0.0182382	0.0812343	0.292575	0.461262	0.18921	0.424323	0.247066	0.409365	0.97119	0.985438
Q9H3L0	MMADHC	0	0.776827	0.00164802	0.419397	0.0656561	0.175283	0.331448	-2.9634	16.2705	0.493808	0.0269086	0.215632	0.373519	0.925342	1.0065
Q9H3M7	TXNIP	0	-0.227529	1.52433	0.40273	0.0783181	0.0848393	0.213224	NA	NA	NA	NA	0.970824	0.98069	1.04003	NA
Q9H3N1	TMX1	0	0.0387125	0.0955823	0.428147	0.0596599	0.189923	0.348094	-0.360068	0.327343	0.35792	0.121273	0.629887	0.740663	0.955396	1.02834
Q9H3P2	NELFA	1	0.195205	1.19619	0.225469	0.339179	0.227643	0.387285	2.86223	1.36627	0.709621	0.000457725	0.0065163	0.04266	0.976322	0.953642
Q9H3P7	ACBD3	0	-0.0574349	1.97061	0.525482	0.0173395	0.162905	0.316781	-1.60343	1.83703	0.455744	0.0434392	0.329698	0.487413	1.05976	1.02909
Q9H3Q1	CDC42EP4	0	1.26276	4.1826	0.465707	0.0385067	0.214824	0.374186	0.193946	0.215399	0.427254	0.0602519	0.373789	0.527684	0.981643	0.952515
Q9H3R5	CENPH	0	0.184761	1.39481	0.115318	0.628292	0.184736	0.34323	0.0426864	24.4684	0.204486	0.387151	0.0875866	0.21426	0.985231	0.968591
Q9H3S7	PTPN23	0	-0.192963	0.0485628	0.421785	0.0639761	0.0639326	0.178003	NA	NA	NA	NA	0.00862189	0.0500691	1.02599	NA
Q9H3U1	UNC45A	0	1.57104	1.05854	0.742296	0.000178475	0.00922136	0.051812	0.303381	1.52308	0.539135	0.0141658	0.0401939	0.132954	0.958921	0.958769
Q9H3U5	MFSD1	0	0.44032	0.727125	0.600747	0.00509313	0.0470965	0.148176	0.0600802	5.87523	0.509692	0.0216938	0.00283847	0.0255446	0.967937	0.924593
Q9H3Z4	DNAJC5	0	0.168394	0.00205144	0.483501	0.030789	0.031716	0.114848	-0.165307	0.0420338	0.254685	0.278524	0.068991	0.18593	0.914833	1.04236
Q9H410	DSN1	0	0.122941	3.0301	0.278674	0.234136	0.620967	0.733211	0.325532	0.399701	0.382041	0.0964575	0.36188	0.517443	0.96897	0.954825
Q9H425	C1orf198	0	-0.342439	2.02927	0.170801	0.471538	0.41329	0.565725	-2.17643	1.10902	0.532458	0.0156536	0.238986	0.400446	1.01844	1.04775
Q9H444	CHMP4B	0	NA	NA	NA	NA	0.303047	0.467141	0.26681	639.808	0.150228	0.527266	0.444182	0.588036	NA	0.981658
Q9H446	RWDD1	0	0.0573485	4064.44	0.00967786	0.967699	0.388614	0.544571	-0.137593	0.373642	0.253481	0.280879	0.478322	0.616137	0.998153	1.02692
Q9H467	CUEDC2	0	1.71715	3.74286	0.79324	3.01144e-05	0.00301768	0.024125	1.18513	5.84133	0.838335	3.92132e-06	0.000323585	0.00628619	0.936334	0.943644
Q9H469	FBXL15	0	-0.447365	1.02933	0.426199	0.0609575	0.500337	0.640758	NA	NA	NA	NA	0.279475	0.4406	1.06881	NA
Q9H479	FN3K	0	NA	NA	NA	NA	0.685028	0.779644	-0.150066	0.154944	0.389167	0.089894	0.0983977	0.23025	NA	1.04339
Q9H488	POFUT1	1	0.169928	2.48952	0.524428	0.0176064	0.0472866	0.14834	0.793513	0.0571706	0.726936	0.000282431	0.00176286	0.0187744	0.967359	0.955558
Q9H490	PIGU	0	0.580633	3.96931	0.317314	0.172807	0.252073	0.412445	1.5206	4.35117	0.682383	0.000917068	0.0403344	0.133271	0.953481	0.95592
Q9H497	TOR3A	0	-0.045628	0.0964372	0.500883	0.024476	0.252824	0.413334	-0.670419	0.047737	0.454422	0.0441286	0.321654	0.480856	1.0896	1.10481
Q9H4A3	WNK1	0	-2.30486	4.9393	0.544528	0.0130492	0.105811	0.244785	-0.0778203	0.263308	0.340568	0.14174	0.105235	0.239187	1.01407	1.03515
Q9H4A4	RNPEP	0	0.128835	2.76583	0.166672	0.482477	0.000310541	0.00576967	0.994641	105.65	0.513992	0.0204304	0.177315	0.330472	0.985961	0.987464
Q9H4A5	GOLPH3L	0	0.0727151	0.176317	0.150851	0.525534	0.815189	0.868021	0.975738	3.25189	0.614967	0.00390555	0.0286464	0.107654	0.985003	0.960551
Q9H4A6	GOLPH3	1	0.817271	3.4608	0.865545	8.28734e-07	0.000125088	0.00312756	0.869577	3.45655	0.912147	2.14507e-08	5.14933e-06	0.000437315	0.93177	0.88186
Q9H4B0	OSGEPL1	0	-0.580623	3.66694	0.549932	0.0120025	0.202493	0.361913	-0.0906875	2.5627	0.366177	0.112315	0.319193	0.47926	1.05029	1.04087
Q9H4F1	ST6GALNAC4	0	0.944861	77.9834	0.40513	0.0763909	0.113889	0.255339	1.12035	6.80377	0.418761	0.0661091	0.474607	0.613793	0.984787	0.983501
Q9H4F8	SMOC1	0	-0.16889	1.05139	0.168981	0.476345	0.12042	0.264695	-0.240177	2.02475	0.0698438	0.769831	0.0297627	0.11021	1.01918	1.00691
Q9H4G0	EPB41L1	0	0.326376	0.994812	0.315558	0.175328	0.339814	0.501697	0.104494	2.50787	0.254086	0.279693	0.0674592	0.183262	0.987935	0.981293
Q9H4G4	GLIPR2	0	-1.89635	8.89344	0.868634	6.80258e-07	3.75681e-05	0.00148718	-1.75844	18.6105	0.647823	0.00201144	0.00872555	0.0505235	1.02718	1.01496
Q9H4H8	FAM83D	0	2.36361	1.04741	0.687844	0.000802441	0.00314699	0.024642	0.0446298	2.39797	0.463661	0.0394823	0.139596	0.283177	0.945598	0.952343
Q9H4I3	TRABD	0	0.0480599	1.41375	0.510114	0.0215672	0.111249	0.251702	1.33522	1.38793	0.580256	0.00731448	0.017136	0.0769544	0.964439	0.965304
Q9H4I9	SMDT1	0	0.202492	0.75816	0.253627	0.280593	0.17654	0.332545	3.15545	0.865614	0.690599	0.000749383	0.0116037	0.0598655	0.978777	0.959827
Q9H4K7	MTG2	0	NA	NA	NA	NA	0.232863	0.392647	0.153336	0.276877	0.0732142	0.759031	0.243785	0.405787	NA	0.992746
Q9H4L5	OSBPL3	0	-2.00338	20.4534	0.779867	5.02123e-05	0.000538828	0.00805406	-0.0241416	2.91237e+06	0.0441129	0.853491	0.377071	0.52989	1.00941	0.996106
Q9H4L7	SMARCAD1	0	0.232293	2.37528	0.266538	0.255981	0.255504	0.416612	-0.164058	27.3152	0.0596605	0.802702	0.606092	0.722658	0.976964	1.00404
Q9H4M9	EHD1	0	0.134298	3.43223	0.450023	0.0464838	0.0154171	0.0725064	0.0972288	227.121	0.215451	0.36163	0.264185	0.426183	0.982357	0.988339
Q9H4Z3	PCIF1	0	-2.32242	1.76374	0.602097	0.00496898	0.10396	0.242479	-0.257751	0.538774	0.781946	4.64836e-05	0.00407947	0.0323832	1.0352	1.12117
Q9H553	ALG2	0	-0.111047	408.082	0.225715	0.33864	0.493312	0.636321	0.148164	9.27258	0.223309	0.34395	0.371034	0.525118	1.0158	0.98781
Q9H583	HEATR1	0	-0.21131	83.3439	0.302965	0.19414	0.366793	0.525096	0.102073	0.428692	0.157767	0.506496	0.123326	0.263307	1.02581	0.98632
Q9H5H4	ZNF768	0	-0.079544	0.524247	0.296049	0.205025	0.000843655	0.0106131	0.0974789	3.84805	0.0501035	0.833845	0.150404	0.295945	1.05964	0.991062
Q9H5I5	PIEZO2	0	-2.0894	9.13192	0.709363	0.000460914	0.0224066	0.0925436	-0.0190368	0.0181379	0.138114	0.561451	0.258659	0.421625	1.02092	1.02112
Q9H5K3	POMK	0	1.5148	2.95779	0.761215	9.6939e-05	0.00771445	0.0460437	0.296003	0.00673303	0.814851	1.21349e-05	0.000891601	0.0121512	0.953707	0.863069
Q9H5Q4	TFB2M	0	0.142977	3.9779	0.212039	0.369465	0.280162	0.444108	0.471483	1.52589	0.504345	0.0233507	0.0165392	0.0750685	0.984588	0.967798
Q9H5U6	ZCCHC4	0	-0.0808144	1.51083	0.370391	0.10793	0.334938	0.497776	2.71172	2.10504	0.628588	0.00299281	0.076943	0.198081	1.06862	0.942005
Q9H5V8	CDCP1	0	-0.136954	2.24384	0.152954	0.519709	0.191529	0.350158	-1.39603	1.5532	0.433032	0.0564978	0.47966	0.617327	1.01414	1.0251
Q9H5V9	CXorf56	0	0.0606734	3.89216	0.0779269	0.744003	0.92552	0.945495	-0.0813904	0.00709405	0.0709366	0.766325	0.288436	0.449106	0.986635	1.01329
Q9H5X1	CIAO2A	0	2.09075	1.47005	0.632831	0.00274776	0.00840211	0.0486979	0.0274202	5.36105	0.399403	0.0810492	0.042419	0.137746	0.963987	0.949805
Q9H694	BICC1	0	0.200955	612.435	0.200511	0.396643	0.711127	0.795715	0.0254745	2052.12	0.123846	0.602921	0.160761	0.30819	0.971922	0.984569
Q9H6D7	HAUS4	0	-0.0872252	69.6987	0.16301	0.492287	0.153496	0.306203	-1.43179	14.7658	0.348854	0.131685	0.16959	0.320479	1.01371	1.00938
Q9H6E4	CCDC134	0	0.148911	66.4848	0.227859	0.333946	0.718437	0.800291	-0.234229	2.29325	0.240465	0.307143	0.288866	0.449106	0.978698	1.02464
Q9H6E5	TUT1	0	-0.733041	0.00224398	0.566948	0.00914173	0.105307	0.244188	-0.669475	0.00307171	0.397687	0.0824847	0.511125	0.644471	1.0892	1.0631
Q9H6F5	CCDC86	0	-0.0372871	6.22847	0.129509	0.586311	0.0518097	0.156373	3.27926	7.99823	0.628016	0.0030272	0.0428426	0.13834	1.02	0.987442
Q9H6H4	REEP4	0	1.91836	9.6018	0.516768	0.0196462	0.0665411	0.181625	0.191039	21.3615	0.0452264	0.849833	0.532426	0.66209	0.992709	1.00334
Q9H6J7	C11orf49	0	NA	NA	NA	NA	0.766964	0.834331	NA	NA	NA	NA	0.215696	0.373522	NA	NA
Q9H6K4	OPA3	0	3.74031	2.6722	0.79945	2.34521e-05	0.000396736	0.00673574	2.83505	4.07548	0.748192	0.000148395	0.00495907	0.0364788	0.971465	0.979048
Q9H6Q4	CIAO3	0	-0.174303	0.566621	0.321859	0.166399	0.150802	0.302928	-0.159383	0.324757	0.552905	0.0114563	0.0667759	0.182354	1.02659	1.06047
Q9H6R4	NOL6	0	-0.31302	1.47407	0.862679	9.911e-07	2.62727e-05	0.00118726	-2.3309	10.9092	0.449286	0.0468875	0.344478	0.499871	1.18906	1.00719
Q9H6R6	ZDHHC6	0	0.0427359	0.0572432	0.0616287	0.796322	0.82565	0.875876	0.0853647	1.73322	0.203878	0.388594	0.392649	0.544215	0.993819	0.972067
Q9H6R7	WDCP	0	-2.99611	2.07984	0.438354	0.0531995	0.30168	0.465758	-0.147584	0.377758	0.0752692	0.752467	0.387981	0.54009	1.03299	0.989278
Q9H6S0	YTHDC2	0	-1.14511	0.00392583	0.660246	0.00153376	0.0323044	0.11607	-0.03041	5.29697e+06	0.0210407	0.929839	0.494859	0.630296	1.12085	0.997949
Q9H6S1	AZI2	0	0.0847985	56.4334	0.180092	0.447385	0.400272	0.555168	0.0761968	1.6769	0.133725	0.574074	0.621361	0.733503	0.972676	0.98304
Q9H6S3	EPS8L2	0	2.24807	6.92266	0.734466	0.000226388	0.0125099	0.0633389	NA	NA	NA	NA	0.973137	0.982817	0.985537	NA
Q9H6T0	ESRP2	0	2.84548	9.56932	0.649349	0.0019468	0.0272663	0.103908	0.0710975	9.33603e+07	0.117956	0.620399	0.686651	0.783169	0.986835	0.981051
Q9H6T3	RPAP3	0	0.110473	0.0164842	0.0863711	0.7173	0.107524	0.247001	0.811666	12.6886	0.519912	0.0187873	0.0513079	0.154859	0.995355	0.986003
Q9H6U6	BCAS3	0	-0.126606	0.280603	0.191385	0.418917	0.174411	0.330638	-1.12272	93.8631	0.468928	0.0370087	0.10223	0.235054	1.02092	1.01712
Q9H6U8	ALG9	0	-0.113634	0.0997923	0.0965982	0.685379	0.975269	0.981191	-2.2383	11.6918	0.4468	0.0482694	0.462834	0.604807	1.01481	1.01153
Q9H6V9	LDAH	0	-0.199412	0.420889	0.189815	0.422815	0.139181	0.289933	-1.28755	3.24302	0.454969	0.043842	0.374784	0.528293	1.0149	1.02025
Q9H6W3	RIOX1	0	-0.247866	0.00313828	0.47144	0.0358719	0.223875	0.383889	1.93222	3.72281	0.518053	0.0192915	0.129173	0.270216	1.09567	0.966166
Q9H6X2	ANTXR1	0	0.114007	1154.28	0.207848	0.379221	0.683912	0.779299	0.105398	5.02006	0.399397	0.0810542	0.0261068	0.100973	0.981194	0.960273
Q9H6Y2	WDR55	0	0.0757635	596.916	0.0993017	0.677024	0.465736	0.613981	NA	NA	NA	NA	0.952803	0.970395	0.99465	NA
Q9H6Y7	RNF167	0	-0.0733438	2.27336	0.128777	0.588446	0.909272	0.933739	0.294096	1.50705	0.114996	0.629258	0.987555	0.992063	1.01056	0.993077
Q9H6Z4	RANBP3	0	-0.0408392	0.0383615	0.487131	0.0293753	0.203645	0.363234	-0.8879	0.00120548	0.503365	0.0236648	0.273607	0.434219	1.18526	1.18286
Q9H773	DCTPP1	0	-0.0367991	0.00216266	0.101216	0.671128	0.211017	0.370902	0.0164182	0.0912048	0.0855107	0.720007	0.172287	0.323876	1.01565	0.987762
Q9H788	SH2D4A	0	-1.5043	9.08961	0.418037	0.0666276	0.476447	0.623143	-0.0955452	0.977864	0.241106	0.305817	0.595306	0.713936	1.01514	1.02413
Q9H792	PEAK1	0	-0.185613	0.562189	0.341158	0.141007	0.396555	0.55171	-0.809286	6.50331	0.539984	0.013985	0.046155	0.144574	1.03434	1.03084
Q9H7B2	RPF2	0	-1.50623	0.00363302	0.792357	3.11826e-05	0.000734833	0.00974763	0.00650281	3.01362e+18	0.0411125	0.863364	0.0948004	0.226066	1.51864	0.988255
Q9H7B4	SMYD3	0	-2.11327	4.3274	0.552979	0.0114431	0.194521	0.352728	-0.214396	0.188157	0.595691	0.00558114	0.076622	0.197653	1.02656	1.0855
Q9H7D0	DOCK5	0	0.0664453	47.3191	0.0856672	0.719514	0.864778	0.903405	-0.835299	3.31329	0.236495	0.31544	0.551299	0.679188	0.993368	1.01087
Q9H7D7	WDR26	0	0.0407001	22.1218	0.217075	0.357933	0.103814	0.242232	0.229184	0.349643	0.337372	0.145759	0.0678426	0.183915	0.98189	0.965369
Q9H7E2	TDRD3	0	-0.0735803	0.0176012	0.0421366	0.859992	0.150717	0.302928	0.128552	0.548266	0.303524	0.193277	0.0996691	0.232017	1.00691	0.965554
Q9H7E9	C8orf33	1	1.31786	0.017126	0.883061	2.52202e-07	4.36035e-06	0.00045623	0.953914	0.00669433	0.858587	1.27079e-06	5.5871e-06	0.000462798	0.66058	0.59253
Q9H7F0	ATP13A3	0	1.41081	13.2483	0.475225	0.0342113	0.344855	0.505833	0.146843	6.54714	0.139642	0.557084	0.841081	0.895911	0.983015	0.982166
Q9H7H0	METTL17	0	-0.385547	0.00254368	0.541582	0.0136499	0.0559652	0.16397	0.138141	0.0155049	0.115559	0.62757	0.732879	0.816989	1.08066	0.98743
Q9H7L9	SUDS3	0	-0.440154	12.4569	0.388753	0.0902662	0.575815	0.699127	-0.039891	141723	0.122791	0.606038	0.741792	0.82391	1.03319	1.01846
Q9H7S9	ZNF703	0	-0.155582	1.77537	0.0886105	0.71027	0.903179	0.929519	0.297455	15.9846	0.101074	0.671567	0.926022	0.95451	1.02174	0.979315
Q9H7Z3	NRDE2	0	-0.107322	1.47961	0.382416	0.096103	0.485125	0.63001	0.171378	0.322852	0.299221	0.199984	0.140821	0.2846	1.04912	0.963586
Q9H7Z7	PTGES2	0	0.0655187	1.88341	0.202229	0.392524	0.00472475	0.0326139	NA	NA	NA	NA	0.648067	0.754749	0.988441	NA
Q9H814	PHAX	0	-0.112545	1.34298	0.32638	0.160188	0.586249	0.708344	-0.109298	0.393183	0.197009	0.405112	0.451999	0.595476	1.0492	1.02687
Q9H832	UBE2Z	0	-0.678927	1.59732	0.541858	0.0135926	0.068147	0.184619	-1.54801	2.95894	0.661548	0.00148976	0.0542569	0.160192	1.02581	1.02225
Q9H845	ACAD9	1	0.445849	0.321793	0.345384	0.135832	0.280384	0.444263	0.973863	0.00279031	0.764836	8.57139e-05	0.00372722	0.0304935	0.981515	0.941456
Q9H857	NT5DC2	0	-0.0655587	38.6045	0.318108	0.171676	0.277101	0.440584	NA	NA	NA	NA	0.0875863	0.21426	1.021	NA
Q9H869	YY1AP1	0	1.37306	41.6993	0.592532	0.00590517	0.0220245	0.0915359	1.05678	9.78889	0.64398	0.00218228	0.0674787	0.183262	0.971732	0.949655
Q9H871	RMND5A	0	0.0628607	0.255367	0.0837862	0.725442	0.123257	0.268875	2.1128	2.83579	0.466407	0.0381772	0.0622528	0.174718	0.993252	0.988396
Q9H875	PRKRIP1	0	0.322617	0.00204992	0.383668	0.0949285	0.344309	0.505668	0.312602	1.65545	0.505119	0.0231049	0.0387306	0.12995	0.951295	0.903485
Q9H8H0	NOL11	1	1.5309	36.6697	0.475265	0.0341939	0.313544	0.477522	3.52285	2.54574	0.726509	0.000285939	0.00608516	0.0410659	0.987277	0.975748
Q9H8H2	DDX31	1	NA	NA	NA	NA	0.00832243	0.0483374	2.7517	7.17601	0.759631	0.000102232	0.00608214	0.0410659	NA	0.961642
Q9H8H3	METTL7A	0	-1.47234	5.79524	0.567541	0.00905306	0.0729547	0.19213	-2.35458	10.943	0.612043	0.00412883	0.0490609	0.150669	1.02089	1.0109
Q9H8P0	SRD5A3	0	-0.29293	3.95782	0.377766	0.100559	0.571255	0.696095	-0.168469	16.8577	0.255235	0.277451	0.409758	0.558325	1.06885	1.05261
Q9H8T0	AKTIP	0	-0.11444	0.00223648	0.0200743	0.933055	0.187228	0.346455	0.190267	0.127013	0.316949	0.17333	0.432876	0.577555	1.00345	0.952503
Q9H8V3	ECT2	0	NA	NA	NA	NA	0.0791154	0.203644	1.13405	8.44779	0.550745	0.0118511	0.101642	0.234327	NA	0.97687
Q9H8W4	PLEKHF2	0	-2.53966	3.66754	0.585132	0.00672496	0.115656	0.258053	-0.778312	0.00132317	0.561319	0.0100188	0.00238082	0.0226102	1.01942	1.11001
Q9H8Y5	ANKZF1	0	-0.708083	0.204569	0.703167	0.000543324	0.00984419	0.0538137	-0.697374	0.00430425	0.493773	0.026921	0.239599	0.40117	1.10568	1.06834
Q9H8Y8	GORASP2	0	-0.0722889	69.4105	0.0886129	0.710262	0.762881	0.831321	-0.159386	1.598	0.355179	0.124357	0.661107	0.765155	1.01127	1.05059
Q9H900	ZWILCH	0	1.27587	3.11309	0.584708	0.00677457	0.0775944	0.200856	0.15274	0.0534654	0.231855	0.325305	0.880182	0.921757	0.973784	0.970801
Q9H910	JPT2	0	1.25367	5.45668	0.800775	2.2209e-05	0.00192627	0.0182688	2.88142	2.44387	0.800936	2.20619e-05	0.000613046	0.0097444	0.968398	0.977031
Q9H920	RNF121	0	-0.251756	0.397953	0.336801	0.146485	0.521284	0.65742	-0.911666	2.3707	0.472512	0.0353955	0.37883	0.530361	1.08196	1.05474
Q9H936	SLC25A22	0	-0.348853	0.597074	0.471479	0.0358549	0.345697	0.506569	-1.17292	0.0328734	0.737872	0.000204342	0.0102716	0.0561349	1.07863	1.21249
Q9H939	PSTPIP2	0	0.0733452	0.8816	0.594093	0.00574318	0.00571522	0.0373495	0.103619	5.27405	0.226917	0.336004	0.368282	0.522303	0.966526	0.988555
Q9H944	MED20	0	NA	NA	NA	NA	0.340267	0.502066	0.153406	0.0238262	0.0853737	0.720438	0.896456	0.933065	NA	0.993842
Q9H967	WDR76	0	-0.0931009	0.00500439	0.141988	0.550413	0.0603703	0.17219	0.108295	1.12745	0.138217	0.561157	0.884068	0.924365	1.01811	0.977871
Q9H974	QTRT2	1	2.99226	4.36681	0.76476	8.59376e-05	0.00434424	0.0309766	2.89429	4.19558	0.905216	4.13971e-08	9.04047e-06	0.000627161	0.971966	0.9625
Q9H977	WDR54	0	0.0597322	0.0922056	0.246256	0.29528	0.156974	0.309998	0.103804	1.24312	0.157802	0.5064	0.146609	0.291283	0.955317	0.974948
Q9H981	ACTR8	0	-0.999796	0.0395367	0.549244	0.0121318	0.0632321	0.1773	-0.175951	0.578659	0.354932	0.124638	0.0642513	0.178048	1.1352	1.07837
Q9H993	ARMT1	0	-0.0293476	0.508776	0.179136	0.449841	0.646709	0.750822	0.125176	1.27455	0.273431	0.243419	0.0370189	0.126088	1.03252	0.958776
Q9H9A5	CNOT10	0	-0.182103	7.4136	0.0101767	0.966035	0.552779	0.683661	-0.147613	0.995049	0.223516	0.343491	0.6334	0.743958	0.999372	1.01594
Q9H9A6	LRRC40	0	0.179762	17.8819	0.0764769	0.748618	0.777797	0.84219	0.803475	2.08844	0.454103	0.0442963	0.430664	0.576256	0.996389	0.983189
Q9H9A7	RMI1	0	0.348215	13.0641	0.260547	0.267224	0.3672	0.525175	0.748381	0.00171098	0.416851	0.0674831	0.0608223	0.172325	0.974127	0.927841
Q9H9B1	EHMT1	0	-0.339186	0.114815	0.301905	0.195782	0.716781	0.799043	-0.125772	0.157624	0.279151	0.233304	0.675522	0.775508	1.04521	1.03301
Q9H9B4	SFXN1	0	0.48402	4.31617	0.475885	0.0339278	0.293468	0.457294	0.0676485	20.1387	0.0254137	0.915303	0.878066	0.920187	0.979392	1.00114
Q9H9C1	VIPAS39	1	0.780926	0.00297906	0.635473	0.00260381	0.0228341	0.0936064	1.21322	0.00253896	0.703377	0.000540338	0.00469336	0.0352978	0.878906	0.859844
Q9H9E3	COG4	0	3.86886	1.47532	0.827067	6.88429e-06	0.000841279	0.0106131	0.553507	3.94867	0.613497	0.00401653	0.0573382	0.166009	0.966378	0.966219
Q9H9F9	ACTR5	0	-2.83303	1.6311	0.514432	0.0203045	0.156024	0.309042	-1.58329	1.95998	0.700481	0.000582752	0.0150546	0.0709769	1.03647	1.05093
Q9H9G7	AGO3	0	-0.204872	0.191635	0.225284	0.339586	0.434157	0.584614	NA	NA	NA	NA	0.570588	0.695386	1.03299	NA
Q9H9H4	VPS37B	0	0.187485	19.6909	0.228074	0.333479	0.754007	0.825573	0.0319238	14.4543	0.295501	0.205905	0.139951	0.283515	0.972187	0.9463
Q9H9J2	MRPL44	0	-1.10158	0.0034564	0.702918	0.000546875	2.76696e-05	0.00122238	-0.043491	0.006253	0.240848	0.30635	0.000106861	0.00322712	1.22774	1.04066
Q9H9P8	L2HGDH	0	-0.439702	0.5902	0.385052	0.093643	0.496017	0.637338	-0.029497	3.20049e+07	0.182951	0.440085	0.850695	0.902605	1.02106	1.0161
Q9H9Q2	COPS7B	1	1.65033	6.38061	0.601491	0.00502437	0.0265169	0.102017	2.51853	2.37572	0.80638	1.75598e-05	0.000313751	0.0061903	0.98351	0.967032
Q9H9Q4	NHEJ1	1	0.188924	4150.73	0.190025	0.422292	0.347284	0.50762	3.1486	8.80414	0.866692	7.70616e-07	2.78279e-05	0.00145584	0.973201	0.978585
Q9H9T3	ELP3	0	-0.169746	6.45205	0.125608	0.597732	0.0768579	0.199314	NA	NA	NA	NA	0.931768	0.956746	1.00935	NA
Q9H9Y4	GPN2	0	0.0539261	0.00686959	0.109164	0.646856	0.916126	0.938412	-0.0666396	0.0634833	0.0935329	0.694896	0.929654	0.956746	0.985338	1.01551
Q9H9Y6	POLR1B	0	-0.591602	0.0034174	0.783844	4.32902e-05	0.00134249	0.0142206	-0.0628279	4103.48	0.184441	0.436305	0.603993	0.721308	1.09289	1.01358
Q9HA47	UCK1	0	0.0143333	4.92187e+08	0.0677397	0.776594	0.429108	0.57966	0.220343	0.783253	0.249376	0.289008	0.187686	0.341541	0.991739	0.974775
Q9HA64	FN3KRP	0	-2.87281	1.66181	0.686909	0.000821168	0.0285325	0.107226	-0.00678071	118.171	0.0740277	0.756431	0.267466	0.429385	1.03598	1.00927
Q9HA65	TBC1D17	0	-1.86544	6.01651	0.478732	0.0327264	0.261553	0.423436	-0.44262	1.08798	0.317072	0.173154	0.542572	0.67107	1.00897	1.02024
Q9HA77	CARS2	0	-0.0763111	0.0102995	0.129936	0.585067	0.0999748	0.236139	-0.3191	20.6902	0.310874	0.182173	0.0042041	0.0330638	1.00777	1.01489
Q9HAB3	SLC52A2	0	1.37741	2.6197	0.39565	0.0842134	0.595394	0.715056	0.16379	22.1229	0.106814	0.653998	0.522041	0.654086	0.979598	0.988177
Q9HAB8	PPCS	0	0.664883	4.89746	0.712405	0.000424511	0.00329428	0.0255157	NA	NA	NA	NA	0.0133698	0.0665035	0.946251	NA
Q9HAD4	WDR41	0	0.243998	2.68765	0.0902556	0.705119	0.4884	0.632111	1.9439	5.87393	0.641763	0.0022862	0.0275167	0.104529	0.987275	0.979595
Q9HAP2	MLXIP	0	-0.11482	2.13309	0.195017	0.409972	0.788749	0.848962	NA	NA	NA	NA	0.476987	0.615348	1.02139	NA
Q9HAS0	C17orf75	0	0.131419	331.752	0.0272732	0.90913	0.50797	0.647198	4.63101	1.86157	0.336538	0.146821	0.265702	0.427686	0.99066	0.961738
Q9HAT2	SIAE	0	0.163822	0.809145	0.341963	0.140011	0.0630312	0.177069	NA	NA	NA	NA	0.281853	0.442827	0.954327	NA
Q9HAU0	PLEKHA5	0	0.309061	0.44821	0.430585	0.0580654	0.116197	0.258632	-0.262016	0.451636	0.362731	0.115994	0.110209	0.245807	0.973391	1.0286
Q9HAU5	UPF2	0	-0.107089	2.4837	0.366011	0.11249	0.421695	0.572797	-2.55554	2.38432	0.697433	0.000630396	0.0206192	0.086418	1.0256	1.02216
Q9HAV0	GNB4	0	0.0279918	4.74067	0.203032	0.390608	0.0124206	0.0630377	0.2313	0.45061	0.370445	0.107875	0.220761	0.379211	0.955882	0.943202
Q9HAV4	XPO5	0	-0.236711	0.854657	0.257896	0.272299	0.232778	0.392647	0.0594548	0.345694	0.071736	0.763763	0.411845	0.55955	1.01448	0.996058
Q9HAV7	GRPEL1	0	NA	NA	NA	NA	0.124688	0.270808	0.038834	2.28088	0.101507	0.670235	0.378342	0.530361	NA	0.992414
Q9HAW4	CLSPN	0	0.0822143	1.16504	0.0582354	0.807329	0.330202	0.49369	-0.185018	1.13298	0.199418	0.399275	0.470918	0.611087	0.99334	1.02975
Q9HB07	C12orf10	0	NA	NA	NA	NA	0.0686674	0.185393	-0.0290798	221140	0.00966448	0.967743	0.237856	0.399118	NA	0.999018
Q9HB19	PLEKHA2	0	NA	NA	NA	NA	0.476059	0.623066	0.2161	0.479514	0.417065	0.0673285	0.188965	0.342841	NA	0.92363
Q9HB21	PLEKHA1	0	3.30408	13.5067	0.654012	0.00175994	0.0492665	0.15232	0.134866	97.4551	0.0802914	0.736496	0.614364	0.727286	0.991767	1.00861
Q9HB40	SCPEP1	0	1.06292	0.00169187	0.46432	0.0391658	0.165432	0.320232	NA	NA	NA	NA	0.247102	0.409365	0.917276	NA
Q9HB71	CACYBP	0	-0.471455	0.00177533	0.461795	0.0403888	0.11543	0.25774	-1.47729	13.7642	0.443849	0.0499503	0.431018	0.576495	1.04841	1.00985
Q9HB90	RRAGC	0	-0.0590452	9.32974	0.0866054	0.716563	0.745344	0.818794	0.278871	1.78036	0.106038	0.656364	0.904921	0.938926	1.0147	0.984064
Q9HBF4	ZFYVE1	0	-0.114281	0.110054	0.178209	0.452229	0.785011	0.84616	-2.17002	2.57057	0.371481	0.106818	0.506486	0.641135	1.03476	1.03403
Q9HBG6	IFT122	0	-0.0671378	0.206022	0.277442	0.236298	0.133632	0.283307	0.346762	0.515615	0.180863	0.44541	0.782117	0.855023	1.04776	0.982652
Q9HBH0	RHOF	0	-0.850963	0.00341483	0.356739	0.122595	0.0423335	0.138344	0.210289	305.361	0.0709736	0.766206	0.0239087	0.0953788	1.03632	0.995031
Q9HBH1	PDF	0	0.521479	0.699815	0.569161	0.00881448	0.089972	0.220637	-0.0127812	0.277309	0.152866	0.519952	0.305751	0.466047	0.957856	0.99054
Q9HBH5	RDH14	0	NA	NA	NA	NA	0.160221	0.31361	-2.4715	2.78447	0.73227	0.000241651	0.0154088	0.071964	NA	1.02634
Q9HBI1	PARVB	0	-0.169206	0.306713	0.456681	0.0429552	0.287838	0.451635	-0.0488409	0.0341027	0.281401	0.229399	0.510414	0.643848	1.05849	1.03192
Q9HBL8	NMRAL1	0	-0.177606	0.279036	0.260722	0.266893	0.0533959	0.159546	NA	NA	NA	NA	0.0109437	0.0582346	1.03416	NA
Q9HBM0	VEZT	0	-0.0422854	2.52873	0.461577	0.0404954	0.279064	0.443114	-0.410705	0.0507016	0.7402	0.000190358	0.0031005	0.0269947	1.09209	1.18914
Q9HBM1	SPC25	0	2.89682	3.45436	0.687005	0.000819226	0.035096	0.121764	0.550271	0.00192786	0.504892	0.0231766	0.211127	0.368328	0.96066	0.899925
Q9HBU6	ETNK1	0	1.28838	8.67896	0.345505	0.135686	0.508981	0.647794	0.966333	29.3021	0.340208	0.142189	0.270257	0.431082	0.982971	0.976716
Q9HC07	TMEM165	0	-0.010969	1.7023e+21	0.120229	0.613631	0.22227	0.382574	0.131033	2.27719	0.247895	0.291976	0.391658	0.543221	1.0147	0.9752
Q9HC21	SLC25A19	0	2.2442	3.20972	0.625949	0.00315423	0.00828532	0.0483374	0.300115	0.864462	0.310437	0.182822	0.668368	0.770717	0.983226	0.976468
Q9HC35	EML4	0	0.797326	10.6606	0.472095	0.0355804	0.166429	0.321537	NA	NA	NA	NA	0.793869	0.860999	0.987675	NA
Q9HC36	MRM3	0	-1.03332	0.00469292	0.774275	6.155e-05	0.000888904	0.0108859	2.86914	4.42139	0.438424	0.0531572	0.328596	0.486652	1.23955	0.982944
Q9HC38	GLOD4	0	0.816899	4.97658	0.863678	9.31598e-07	0.000190281	0.00428079	0.230019	0.838374	0.577823	0.00762408	0.000629794	0.00992249	0.95806	0.950328
Q9HC98	NEK6	0	-0.0809196	0.0246613	0.193532	0.413618	0.740201	0.815096	-0.103557	4.91332	0.072225	0.762197	0.861981	0.909886	1.02812	1.01167
Q9HCC0	MCCC2	0	-0.353356	1.94961	0.374414	0.103863	0.6264	0.736325	-2.37528	1.83837	0.685951	0.000840729	0.0343561	0.120742	1.01493	1.0162
Q9HCD5	NCOA5	0	-2.86464	24.8705	0.617491	0.00372099	0.0551581	0.162452	-0.0519291	0.222615	0.0208626	0.930432	0.534828	0.664348	1.00868	0.995666
Q9HCD6	TANC2	0	-0.0822742	42.1127	0.292584	0.210629	0.76309	0.831398	-0.13724	227.296	0.141153	0.552784	0.5855	0.705724	1.03014	1.01134
Q9HCE0	EPG5	0	-2.06416	1.9807	0.570688	0.00859421	0.0600489	0.171619	0.528056	0.890156	0.490694	0.0280376	0.219173	0.377135	1.02275	0.970396
Q9HCE1	MOV10	1	1.28248	14.1358	0.530426	0.0161304	0.107292	0.246776	1.90444	5.42395	0.896871	8.57396e-08	3.38316e-05	0.00161715	0.982548	0.949085
Q9HCE5	METTL14	0	-1.59014	5.39814	0.666871	0.0013207	0.0158658	0.0739245	0.215936	0.500139	0.0605793	0.799722	0.993701	0.995872	1.02778	1.00736
Q9HCG8	CWC22	0	0.125505	0.277685	0.0546364	0.819041	0.715015	0.798042	0.135375	21.4581	0.0815487	0.732513	0.268846	0.42952	0.994289	1.00688
Q9HCJ1	ANKH	0	-0.4339	0.850491	0.396096	0.0838331	0.535633	0.670271	-0.0870154	1.92506	0.23841	0.311422	0.0174386	0.0779809	1.02353	1.01594
Q9HCJ3	RAVER2	0	2.48867	3.91785	0.846127	2.59056e-06	0.000183033	0.0041824	2.81471	13.4878	0.63588	0.00258222	0.0602864	0.171132	0.958967	0.987953
Q9HCK8	CHD8	0	0.444366	0.00455774	0.685739	0.000845095	0.0232227	0.0946126	0.641393	0.00447227	0.698045	0.000620574	0.0147658	0.070058	0.90297	0.916865
Q9HCL2	GPAM	0	-0.291881	0.810873	0.139046	0.558787	0.649657	0.753218	NA	NA	NA	NA	0.0624442	0.174798	1.01399	NA
Q9HCM4	EPB41L5	0	-0.921614	0.00366254	0.557324	0.0106819	0.103266	0.241217	0.292474	0.30825	0.323384	0.164285	0.663453	0.766976	1.13953	0.95286
Q9HCN4	GPN1	0	-2.06174	1.29821	0.645213	0.00212616	0.0592679	0.170477	-0.143649	0.284665	0.271675	0.246582	0.110499	0.245994	1.03649	1.03415
Q9HCN8	SDF2L1	0	0.0163099	5.92944e+06	0.0145563	0.951432	0.631173	0.739369	-0.0973549	3.3906	0.15409	0.516577	0.851063	0.902835	1.0044	1.03728
Q9HCS5	EPB41L4A	0	0.174111	0.705155	0.165791	0.484828	0.154934	0.307667	0.078202	1.89183	0.11435	0.631199	0.127749	0.268907	0.981287	0.984088
Q9HCS7	XAB2	0	-0.161555	2.26133	0.136472	0.566159	0.346317	0.507229	-0.0206828	0.00471909	0.00286092	0.990449	0.216047	0.373863	1.00876	1.00014
Q9HCU5	PREB	0	-0.152594	0.0460862	0.139862	0.556459	0.0779253	0.201451	-0.0573347	1.68731	0.254488	0.278907	0.0104395	0.0567043	1.01359	1.02029
Q9HD15	SRA1	0	1.02079	3.00965	0.473385	0.0350112	0.0935676	0.226329	0.557548	0.00194692	0.625402	0.00318858	0.0136371	0.0671157	0.955961	0.903571
Q9HD20	ATP13A1	0	0.496742	0.18372	0.620251	0.00352742	0.0497721	0.153169	NA	NA	NA	NA	0.0525777	0.157575	0.960491	NA
Q9HD23	MRS2	0	-0.822877	0.00130736	0.454813	0.0439238	0.217508	0.376988	-0.471043	0.253635	0.4578	0.0423833	0.258207	0.42121	1.09048	1.0657
Q9HD26	GOPC	1	1.47726	3.26945	0.584134	0.00684237	0.0635275	0.17771	3.06847	17.1923	0.843696	2.95522e-06	0.000250379	0.00539084	0.971014	0.988601
Q9HD33	MRPL47	0	-0.845899	0.00225042	0.7329	0.000237187	0.000305301	0.0057439	-0.135686	1.39856	0.210687	0.372597	0.0195753	0.0841722	1.2041	1.02837
Q9HD34	LYRM4	0	-1.37196	10.822	0.552281	0.0115693	0.0114854	0.0599291	0.132026	1.75582	0.28997	0.214923	0.711077	0.800012	1.01785	0.969739
Q9HD42	CHMP1A	0	0.235111	0.00293842	0.492422	0.0274066	0.0302824	0.110936	0.716077	0.0807575	0.693072	0.000704302	0.0334632	0.118231	0.890126	0.856676
Q9HD45	TM9SF3	0	0.0314759	3.61206	0.50756	0.0223428	0.0693323	0.186521	0.0337144	1.47509	0.527401	0.016862	0.00306751	0.0267857	0.950102	0.957926
Q9HD67	MYO10	0	-0.880627	4.48828	0.634915	0.00263369	0.00374383	0.0277714	-1.10141	3.67786	0.639459	0.00239856	0.00424469	0.0332222	1.02749	1.02512
Q9HDC9	APMAP	0	0.653528	0.01213	0.297623	0.202513	0.584615	0.707374	0.064427	0.0250153	0.115444	0.627916	0.588692	0.708998	0.968275	0.990869
Q9NNW5	WDR6	0	-0.73828	2.42648	0.870827	5.89527e-07	0.000135695	0.0033304	-0.616019	0.00140353	0.524715	0.0175335	0.128885	0.270015	1.08258	1.05697
Q9NNW7	TXNRD2	0	-0.0381244	57339.3	0.083887	0.725124	0.119233	0.262594	-0.0522993	50.0049	0.0417931	0.861123	0.0907408	0.219012	0.991874	1.00412
Q9NP58	ABCB6	0	-0.11178	2.30466	0.309669	0.183964	0.268061	0.431502	1.05699	2.04111	0.615603	0.00385837	0.0929356	0.223045	1.01644	0.985156
Q9NP61	ARFGAP3	0	0.780733	0.134881	0.486184	0.0297389	0.192857	0.351098	1.34664	0.0106862	0.686005	0.000839615	0.0145347	0.0696263	0.927986	0.867494
Q9NP64	ZCCHC17	0	-0.429692	0.0057645	0.682708	0.000909872	0.0109353	0.0579201	-0.0443593	2.92612	0.175253	0.459882	0.109204	0.24448	1.15294	1.03096
Q9NP72	RAB18	0	0.314436	1.70407	0.493484	0.0270241	0.20269	0.362037	0.212456	0.84529	0.590804	0.00608875	0.00288356	0.0257834	0.972694	0.96739
Q9NP74	PALMD	0	2.26575	15.787	0.711405	0.000436198	0.00675787	0.0423806	0.377713	1.3449	0.664657	0.00138894	0.0466341	0.145692	0.976124	0.878309
Q9NP77	SSU72	0	0.4686	1.61049	0.625903	0.00315709	0.0853719	0.213662	0.286499	0.00277942	0.541244	0.0137202	0.0942804	0.225136	0.936967	0.931519
Q9NP79	VTA1	0	0.86204	1.97121	0.626373	0.0031278	0.0361	0.124021	0.0382364	0.0157717	0.108776	0.648032	0.734395	0.817762	0.969621	0.991358
Q9NP80	PNPLA8	0	0.0520388	4.79991	0.330685	0.154424	0.246624	0.406541	0.503194	2.42623	0.51676	0.0196485	0.22163	0.380047	0.96064	0.948431
Q9NP81	SARS2	0	-0.221173	0.289683	0.272399	0.245275	0.271058	0.434801	-0.275191	12.5724	0.385368	0.0933503	0.340512	0.496817	1.01486	1.02448
Q9NP92	MRPS30	0	-1.14591	0.0694532	0.833703	4.96689e-06	0.000831927	0.0105566	-0.630457	0.00135761	0.337281	0.145874	0.340502	0.496817	1.21205	1.05104
Q9NPA0	EMC7	0	1.2604	11.8601	0.915502	1.52997e-08	6.4765e-06	0.000551013	1.00317	14.0769	0.655122	0.00171772	0.0210118	0.0875099	0.964741	0.977616
Q9NPA8	ENY2	0	0.533522	31.1029	0.295231	0.206339	0.680971	0.776892	0.150039	0.9307	0.333916	0.150194	0.196026	0.350554	0.982308	0.968844
Q9NPD3	EXOSC4	0	-0.0401011	2.46531	0.525944	0.0172235	0.138639	0.28941	-0.239713	2.49806	0.43452	0.0555606	0.336385	0.493575	1.053	1.03217
Q9NPD8	UBE2T	0	-0.168526	0.807987	0.132992	0.576194	0.382312	0.538778	0.12233	24.5803	0.0795078	0.738981	0.61148	0.726034	1.0085	0.995618
Q9NPE3	NOP10	0	-0.673145	0.00244583	0.528669	0.0165521	0.12658	0.273227	-0.48414	0.00217792	0.51085	0.0213475	0.123815	0.263821	1.11603	1.11604
Q9NPF4	OSGEP	0	-0.24628	8.94589	0.320993	0.167607	0.139335	0.290151	-0.0634217	4.08568	0.0808231	0.734811	0.800329	0.865173	1.01208	1.0032
Q9NPF5	DMAP1	0	-0.635744	0.00307745	0.553367	0.0113733	0.126487	0.273196	-0.712045	0.00129169	0.36496	0.113604	0.157261	0.30353	1.12261	1.06328
Q9NPI6	DCP1A	0	0.160523	1.21584	0.540235	0.0139319	0.11816	0.261487	0.611924	0.183304	0.664682	0.00138816	0.0455092	0.143077	0.920739	0.919416
Q9NPJ3	ACOT13	0	-1.75203	1.40951	0.426823	0.0605393	0.0691725	0.186419	NA	NA	NA	NA	0.0998986	0.232227	1.02453	NA
Q9NPJ6	MED4	0	NA	NA	NA	NA	0.955261	0.967427	0.619504	0.00144969	0.25088	0.286014	0.720458	0.807823	NA	0.944925
Q9NPL8	TIMMDC1	0	NA	NA	NA	NA	0.134453	0.284248	0.0778519	1.00769	0.305153	0.190778	0.538016	0.667512	NA	0.957177
Q9NPQ8	RIC8A	0	1.50536	2.63595	0.561906	0.00992423	0.0670018	0.182549	0.082954	6.22556	0.180617	0.446039	0.0165309	0.0750685	0.978082	0.985901
Q9NPR9	GPR108	0	0.00371556	1.66413e+61	0.118907	0.617565	0.151569	0.303851	5.61705	1.45142	0.594056	0.00574694	0.116403	0.254296	1.02643	0.955133
Q9NQ29	LUC7L	0	-0.0905969	2.48902	0.141294	0.552383	0.843007	0.889049	NA	NA	NA	NA	0.718077	0.80591	1.00692	NA
Q9NQ48	LZTFL1	0	-0.177621	0.905143	0.152965	0.519681	0.359348	0.518421	-0.0975927	0.0633746	0.175072	0.460353	0.948622	0.96757	1.01156	1.01533
Q9NQ50	MRPL40	0	-0.041809	0.760289	0.55781	0.0105994	0.000431899	0.00697526	1.37532	279.219	0.672724	0.00115372	0.000265487	0.00557523	1.09882	0.975919
Q9NQ55	PPAN	0	-0.908116	0.00275167	0.68636	0.000832329	0.0035016	0.0264683	0.119605	0.00926878	0.0433987	0.855839	0.142739	0.286437	1.2512	0.990568
Q9NQ66	PLCB1	0	1.23511	2.0226	0.522874	0.0180057	0.072312	0.190996	0.0590867	727.596	0.179381	0.44921	0.196938	0.351868	0.968798	0.981769
Q9NQ88	TIGAR	0	0.316818	0.617847	0.247174	0.293426	0.273608	0.43748	0.487508	0.00240111	0.681196	0.000943738	0.00323553	0.0279662	0.986921	0.934614
Q9NQC3	RTN4	0	0.496422	1.00875	0.468713	0.0371073	0.275362	0.438884	-0.200338	4.11166	0.215154	0.362307	0.623373	0.735032	0.965894	1.02168
Q9NQC7	CYLD	0	-0.0324505	0.00531581	0.0731344	0.759287	0.574195	0.698307	-0.163309	0.60918	0.374204	0.104072	0.183372	0.337541	1.02085	1.12219
Q9NQE9	HINT3	0	-3.63404	2.79178	0.57733	0.00768805	0.145798	0.29829	-0.854512	0.0513189	0.679186	0.000990381	0.0420666	0.137021	1.02894	1.11725
Q9NQG1	MANBAL	0	2.02957	9.54193	0.698371	0.000615399	0.0179454	0.08029	NA	NA	NA	NA	0.504025	0.639032	0.992468	NA
Q9NQG5	RPRD1B	0	0.126042	0.0072258	0.219019	0.353538	0.357792	0.516944	0.0959211	13.3266	0.294139	0.208101	0.30538	0.465754	0.983085	0.982171
Q9NQG6	MIEF1	0	-4.93113	1.77488	0.543764	0.0132029	0.165014	0.319714	-0.0416515	6.91038	0.2648	0.259211	0.644149	0.751335	1.04386	1.06929
Q9NQH7	XPNPEP3	0	-0.0807836	0.0242603	0.260583	0.267156	0.766813	0.834331	NA	NA	NA	NA	0.700083	0.792594	1.02767	NA
Q9NQP4	PFDN4	0	0.0688712	0.260791	0.00522173	0.982569	0.00566597	0.0372567	0.160908	0.894762	0.307254	0.187586	0.290277	0.450484	0.999627	0.972619
Q9NQR4	NIT2	0	NA	NA	NA	NA	0.252397	0.412863	-0.225376	0.43511	0.29125	0.212813	0.105935	0.24008	NA	1.01445
Q9NQS1	AVEN	0	-0.523779	0.00228446	0.509241	0.0218297	0.213653	0.372908	-0.477	0.00271505	0.587676	0.0064332	0.0642753	0.178048	1.07867	1.10145
Q9NQS3	NECTIN3	0	1.82826	4.75911	0.521109	0.0184684	0.0260041	0.100875	1.90691	14.9271	0.651391	0.00186302	0.00534704	0.0384158	0.96666	0.973251
Q9NQT4	EXOSC5	0	-1.14252	0.00427261	0.798294	2.45854e-05	0.000643568	0.00898885	-0.0890232	5.54424	0.334018	0.150061	0.397936	0.548484	1.1709	1.03375
Q9NQT5	EXOSC3	0	-0.929867	0.00326151	0.678044	0.00101773	0.0049943	0.0338888	0.0967804	114.809	0.0323052	0.89245	0.0781072	0.199756	1.13189	0.996622
Q9NQW6	ANLN	0	0.214969	0.24726	0.326884	0.159506	0.725268	0.805347	-0.0443686	0.0577445	0.110871	0.641684	0.222384	0.380605	0.981845	0.993756
Q9NQW7	XPNPEP1	0	-0.053959	1078.03	0.146449	0.537824	0.306205	0.470014	-0.822707	1.94015	0.688761	0.000784438	0.0155703	0.0723784	1.00799	1.04213
Q9NQX3	GPHN	0	0.609221	0.742396	0.756416	0.000113748	0.00415358	0.0299903	0.597923	0.314462	0.664546	0.00139244	0.0462923	0.144785	0.929481	0.955444
Q9NQX4	MYO5C	0	0.044478	3.75445e+06	0.106442	0.655133	0.878506	0.913267	1.48699	33.3138	0.471689	0.0357611	0.0422219	0.137316	1.01729	0.980872
Q9NQX6	ZNF331	0	NA	NA	NA	NA	0.00294046	0.0238922	0.00422899	1.49879e+40	0.0928042	0.697164	0.00432976	0.0336233	NA	1.03078
Q9NQY0	BIN3	0	0.04586	0.00122237	0.0941541	0.692963	0.558449	0.687995	0.0733958	1.42488e+06	0.197468	0.403996	0.354847	0.510838	0.989178	0.968003
Q9NQZ5	STARD7	0	2.95039	2.41463	0.864794	8.68867e-07	6.14916e-05	0.00208373	2.7642	1.25324	0.579981	0.00734889	0.035979	0.124322	0.938433	0.935806
Q9NR09	BIRC6	0	-2.37092	7.42005	0.711863	0.000430816	0.0191531	0.0836229	-0.27885	8.07872	0.0977456	0.681828	0.810054	0.873312	1.01157	1.00649
Q9NR12	PDLIM7	0	-0.253348	0.0594978	0.120854	0.611774	0.411738	0.564697	-0.173777	0.894393	0.0143038	0.952273	0.0938122	0.224481	1.00777	1.00106
Q9NR19	ACSS2	0	-0.158681	3.85289	0.266317	0.25639	0.261525	0.423436	-0.246111	0.00305729	0.469937	0.0365489	0.0620064	0.174273	1.03282	1.06405
Q9NR28	DIABLO	0	0.0305792	4.23235	0.308781	0.185289	0.225907	0.385939	NA	NA	NA	NA	0.034308	0.120644	0.955633	NA
Q9NR30	DDX21	0	-0.571946	0.00236604	0.779786	5.0362e-05	0.000364755	0.00636082	1.71019	19.5907	0.680757	0.000953763	0.00268079	0.0244476	1.15596	0.979435
Q9NR31	SAR1A	0	-0.144263	0.236512	0.108688	0.6483	0.00125217	0.0136844	0.0926034	1.7911	0.250437	0.286894	0.787427	0.858369	1.02218	0.959781
Q9NR45	NANS	0	-0.363117	11.6971	0.222522	0.345697	0.771833	0.838167	-0.198664	0.762602	0.306375	0.188917	0.186541	0.340327	1.01084	1.01766
Q9NR46	SH3GLB2	0	0.366084	0.0384387	0.642645	0.00224436	0.0575932	0.167309	0.0423229	1.37811	0.534295	0.0152323	0.0214261	0.0885553	0.915233	0.917324
Q9NR50	EIF2B3	0	-2.21975	0.848674	0.806636	1.73692e-05	0.00192212	0.0182688	-0.0774923	0.401286	0.495718	0.0262338	0.0196821	0.0845214	1.0587	1.0783
Q9NR56	MBNL1	0	0.0175212	9.50471e+08	0.0730236	0.759641	0.970139	0.977543	-0.228811	0.85964	0.317383	0.172709	0.332667	0.490246	1.00746	1.04473
Q9NR77	PXMP2	0	-0.389953	0.15302	0.577688	0.00764158	0.130675	0.279536	-3.73673	0.866695	0.560171	0.0102058	0.127709	0.268907	1.25254	1.13292
Q9NRA8	EIF4ENIF1	0	1.4333	2.75601	0.665623	0.0013588	0.0317397	0.114864	4.41112	0.91747	0.692947	0.000706519	0.0207873	0.0868174	0.959901	0.922841
Q9NRF2	SH2B1	0	-0.285075	0.316981	0.241202	0.305618	0.803582	0.859382	-0.204226	0.440757	0.285565	0.222286	0.264109	0.426176	1.02665	1.0381
Q9NRF8	CTPS2	0	1.63175	5.26181	0.872985	5.10752e-07	0.000139068	0.00335789	0.723497	475.613	0.501282	0.0243441	0.104852	0.238587	0.967155	0.984965
Q9NRF9	POLE3	0	-0.138323	10.1895	0.0969563	0.68427	0.114387	0.255986	NA	NA	NA	NA	0.143279	0.286655	1.00944	NA
Q9NRG0	CHRAC1	0	0.671707	0.00308868	0.747132	0.000153454	0.000290797	0.00557658	0.0513972	5.0149	0.498983	0.0251114	0.0572318	0.165936	0.943427	0.970516
Q9NRG4	SMYD2	0	-0.941708	0.00343289	0.638697	0.00243673	0.0138462	0.0676321	-0.871045	0.0022383	0.609529	0.00432923	0.0495712	0.151824	1.08415	1.06963
Q9NRG7	SDR39U1	0	-1.53029	7.81999	0.52266	0.0180613	0.0890194	0.219494	-0.0456686	32.072	0.0564422	0.81316	0.612642	0.72669	1.01408	0.993321
Q9NRG9	AAAS	0	0.406949	0.00239416	0.713219	0.00041519	0.00305155	0.0242336	0.553374	0.00291101	0.760133	0.000100531	5.95711e-05	0.00223448	0.916682	0.893512
Q9NRK6	ABCB10	0	-0.218536	0.130285	0.0277783	0.907453	0.98858	0.99074	-0.08671	0.0489589	0.230659	0.327878	0.672717	0.773488	1.00216	1.01767
Q9NRL3	STRN4	0	1.84338	7.27499	0.593301	0.00582489	0.110192	0.250262	0.112246	8.07913	0.227544	0.334634	0.53831	0.667737	0.985068	0.979578
Q9NRN7	AASDHPPT	0	-0.402103	0.303504	0.46902	0.0369663	0.358064	0.516944	-3.39388	1.51325	0.702416	0.000554114	0.0252521	0.0985857	1.05075	1.0345
Q9NRN9	METTL5	0	-0.331687	0.648022	0.357057	0.122238	0.283124	0.446706	-0.0590358	2.23068	0.0495708	0.835588	0.667216	0.769685	1.02225	1.0027
Q9NRP0	OSTC	0	-0.114333	0.731345	0.480965	0.0318078	0.0150175	0.0712527	-1.03031	0.0255613	0.777167	5.54385e-05	0.00170063	0.018441	1.03964	1.12657
Q9NRP2	CMC2	0	NA	NA	NA	NA	0.18557	0.344243	-0.0858226	0.0451342	0.0018088	0.993961	0.00753424	0.0462286	NA	0.999707
Q9NRQ2	PLSCR4	0	-0.059899	7.7366	0.13385	0.57371	0.312392	0.476254	0.205145	4.20111	0.278956	0.233644	0.708611	0.798442	1.02165	0.955001
Q9NRR4	DROSHA	0	-0.063237	1.10396	0.428401	0.0594921	0.328335	0.492131	-1.97516	10.0521	0.701287	0.000570666	0.020984	0.0874554	1.04898	1.02076
Q9NRR8	CDC42SE1	0	-0.114031	0.234489	0.33678	0.146512	0.0123958	0.0630377	0.100886	11.9707	0.0196404	0.934499	0.467636	0.608549	1.0719	0.996292
Q9NRS6	SNX15	0	0.0279289	27.6481	0.367995	0.110408	0.169836	0.324354	0.142135	1.57873	0.437588	0.0536651	0.0287891	0.108035	0.954496	0.957015
Q9NRV9	HEBP1	0	0.145208	0.518448	0.192697	0.415674	0.141104	0.29222	1.92399	2.13197	0.583449	0.00692379	0.021571	0.0890923	0.981285	0.961311
Q9NRW7	VPS45	0	1.53229	2.48373	0.494797	0.0265573	0.275517	0.438884	0.0708205	0.0695902	0.343684	0.137897	0.123893	0.263865	0.984519	0.978258
Q9NRX1	PNO1	0	-1.12851	0.0062871	0.771605	6.76999e-05	0.00123791	0.0136844	-0.0499099	28.1558	0.0847469	0.722413	0.282475	0.443435	1.12711	1.00725
Q9NRX2	MRPL17	0	-0.939211	0.00774493	0.881113	2.90482e-07	5.31544e-05	0.00192845	-0.0413196	1.01376	0.42216	0.0637159	0.0160231	0.073637	1.27119	1.06629
Q9NRX4	PHPT1	0	-0.0990545	3.85406e+06	0.0851143	0.721255	0.618238	0.731008	-1.5921	5.95985	0.669202	0.0012519	0.0480443	0.148541	1.01315	1.02089
Q9NRX5	SERINC1	0	0.0264309	10.4035	0.21923	0.353062	0.00752021	0.0453494	0.472969	0.00278371	0.585126	0.00672568	0.0896151	0.217439	0.979196	0.943028
Q9NRY4	ARHGAP35	0	0.0493115	20.0876	0.247171	0.293434	0.036453	0.124802	-0.00661547	1.32382e+18	0.00616159	0.979432	0.982955	0.989258	0.981359	0.999602
Q9NRY5	FAM114A2	0	-0.0895151	0.00179365	0.107587	0.651645	0.478284	0.624861	0.282163	0.0397043	0.282208	0.22801	0.742839	0.824701	1.00569	0.983403
Q9NRZ5	AGPAT4	0	2.70388	2.55421	0.665327	0.00136798	0.0293625	0.108769	0.211315	0.938426	0.261098	0.266178	0.787375	0.858369	0.973326	0.972189
Q9NRZ7	AGPAT3	0	-0.365303	0.41724	0.677098	0.00104086	0.0345906	0.121123	-0.290701	0.472768	0.523837	0.0177574	0.253845	0.416419	1.08008	1.08361
Q9NRZ9	HELLS	0	-0.127617	0.373457	0.51733	0.0194905	0.157493	0.310816	-0.186578	1.18002	0.625239	0.00319884	0.0352786	0.122784	1.03444	1.04815
Q9NS00	C1GALT1	0	-0.19856	0.0264889	0.263442	0.261754	0.208889	0.368476	NA	NA	NA	NA	0.619789	0.731965	1.03535	NA
Q9NS69	TOMM22	1	0.0472429	0.844959	0.492209	0.0274838	0.0119574	0.0616439	0.939114	6.30481	0.750739	0.00013681	0.00434549	0.0336626	0.933863	0.95322
Q9NS73	MBIP	0	-0.554023	0.311315	0.401648	0.0791988	0.493838	0.636673	-0.242055	0.476754	0.37816	0.100175	0.40576	0.555034	1.08203	1.08587
Q9NS86	LANCL2	0	-2.28365	2.34036	0.72686	0.000283049	0.0145586	0.0699095	-1.51645	1.57944	0.677212	0.00103807	0.0378138	0.12821	1.025	1.03967
Q9NS87	KIF15	0	0.121197	0.0607095	0.186059	0.43222	0.446956	0.596341	2.03169	1.61674	0.482495	0.0311901	0.0966559	0.228691	0.989369	0.986431
Q9NS91	RAD18	0	0.0313015	262.04	0.2683	0.252731	0.351126	0.511509	0.0170271	1.38494e+16	0.149223	0.530065	0.328371	0.486487	0.961475	0.98812
Q9NS93	TM7SF3	0	0.495578	0.739881	0.5617	0.00995733	0.187759	0.346794	0.120297	0.0167754	0.12083	0.611845	0.153445	0.299454	0.96243	0.990791
Q9NSC5	HOMER3	0	0.116063	0.19893	0.209183	0.376097	0.229045	0.388454	-0.117403	0.107372	0.21257	0.368239	0.618895	0.731344	0.966823	1.0319
Q9NSD9	FARSB	0	-1.24979	3.24694	0.659201	0.0015699	0.0112197	0.0590074	-1.16038	4.64648	0.687599	0.000807324	0.0110569	0.0583056	1.01721	1.01707
Q9NSE4	IARS2	1	0.418475	0.00294519	0.599159	0.00524245	0.108634	0.248426	1.15043	0.00665711	0.81744	1.07989e-05	0.00122871	0.0150476	0.966365	0.936519
Q9NSG2	C1orf112	0	-0.335786	0.0597323	0.232125	0.324728	0.593829	0.714036	1.2505	7.01507	0.400511	0.0801321	0.462387	0.604609	1.02439	0.986277
Q9NSI2	FAM207A	0	-0.651943	0.301864	0.760334	9.98556e-05	0.00755712	0.0454379	-0.143295	2.226	0.209131	0.37622	0.758782	0.836175	1.13303	1.03187
Q9NSK0	KLC4	0	0.0389237	1.21532	0.221864	0.347163	0.00216128	0.0194711	0.975718	2.71452	0.546298	0.0126986	0.188389	0.342338	0.960723	0.9601
Q9NSP4	CENPM	0	-0.0761209	0.817446	0.117733	0.621064	0.476584	0.623185	-0.492372	0.762224	0.473514	0.0349543	0.340195	0.496817	1.01058	1.03886
Q9NSU2	TREX1	0	0.700748	0.00609066	0.555205	0.0110478	0.00757267	0.0454818	0.550888	0.00188079	0.275142	0.240365	0.772084	0.846728	0.908367	0.958601
Q9NSV4	DIAPH3	0	0.782037	2.13786	0.790478	3.3567e-05	0.00268392	0.0221504	1.68345	7.37205	0.727407	0.000278606	0.0012699	0.0153937	0.949361	0.978114
Q9NSY0	NRBP2	0	-0.0156727	818543405349348	0.0401793	0.866438	0.119532	0.263155	-0.0402582	0.0040547	0.0672014	0.778326	0.935556	0.958539	0.995804	1.00517
Q9NT62	ATG3	0	0.006034	2.45294e+44	0.109938	0.64451	0.621494	0.733253	-0.307808	0.406259	0.345144	0.136122	0.276163	0.437237	1.009	1.01632
Q9NTI5	PDS5B	0	0.443119	0.984652	0.39403	0.0856076	0.370536	0.528503	0.690824	2.55994	0.681852	0.000928912	0.00633094	0.041953	0.976866	0.962831
Q9NTJ3	SMC4	0	-0.134798	0.582367	0.296964	0.203562	0.106025	0.244994	0.277856	2.86833	0.575394	0.00794374	0.105431	0.239448	1.01183	0.98152
Q9NTJ4	MAN2C1	0	-0.101334	0.00325267	0.157985	0.505899	0.61018	0.725502	0.0715675	0.126875	0.1098	0.644928	0.785308	0.857323	1.02405	0.98084
Q9NTJ5	SACM1L	0	0.499735	1.93262	0.545603	0.0128352	0.15186	0.304091	0.511846	4.36694	0.437099	0.0539636	0.44041	0.584079	0.973445	0.98551
Q9NTK5	OLA1	0	-0.0573972	2.42962	0.288503	0.217358	0.29957	0.463414	-0.160292	2.84576	0.392642	0.0868148	0.568719	0.694053	1.07862	1.09495
Q9NTM9	CUTC	0	0.798583	22.8789	0.312896	0.179197	0.417027	0.569012	0.0448784	3.12787	0.370541	0.107777	0.0898332	0.217695	0.982254	0.901059
Q9NTX5	ECHDC1	0	0.0424425	0.03792	0.0964507	0.685836	0.95598	0.967498	NA	NA	NA	NA	0.276465	0.437589	0.993217	NA
Q9NTZ6	RBM12	0	0.433815	0.679143	0.437774	0.0535516	0.0796228	0.204333	0.0516549	0.0010172	0.197133	0.40481	0.0280954	0.10632	0.98381	0.987655
Q9NU22	MDN1	0	-0.916045	0.00264016	0.502645	0.023898	0.201757	0.361082	-0.160244	0.398767	0.300696	0.197667	0.679135	0.778316	1.05792	1.02144
Q9NU23	LYRM2	0	1.25033	45.1487	0.529579	0.0163328	0.0747168	0.195272	-0.0512987	0.0252823	0.0658039	0.782829	0.154573	0.30097	0.991613	1.00436
Q9NUG6	PDRG1	0	0.0631949	1.14491	0.630335	0.00288984	0.0100102	0.054248	0.0261458	4.26935	0.408376	0.0738409	0.0398155	0.132216	0.923163	0.936207
Q9NUI1	DECR2	0	-0.0393242	0.44411	0.0401402	0.866567	0.459086	0.607492	0.224348	1.35245	0.29127	0.21278	0.100264	0.232765	1.00282	0.985851
Q9NUJ1	ABHD10	0	-0.0516981	11.7941	0.096645	0.685234	0.630124	0.738757	-0.07598	0.12602	0.00872921	0.970864	0.323262	0.482245	1.00678	1.00066
Q9NUJ3	TCP11L1	0	2.36959	4.26829	0.913394	1.89483e-08	1.00173e-05	0.000689059	0.634385	1.52896	0.876998	3.88455e-07	9.07741e-05	0.00289506	0.961006	0.918556
Q9NUL3	STAU2	0	-1.89091	0.00861162	0.772983	6.44639e-05	0.000452485	0.00721222	0.0862717	326.64	0.00953155	0.968187	0.0111416	0.0585811	1.3198	1.00216
Q9NUL7	DDX28	0	NA	NA	NA	NA	0.151539	0.303851	2.258	7.46022	0.599948	0.00516785	0.0359113	0.124231	NA	0.982749
Q9NUM4	TMEM106B	1	2.99717	9.92463	0.727487	0.000277961	0.00147027	0.0152499	2.89055	9.15686	0.795743	2.72551e-05	0.00199417	0.0203651	0.983233	0.978707
Q9NUN5	LMBRD1	0	1.26375	13.5774	0.470645	0.0362288	0.233248	0.393075	-0.0871026	117.208	0.0682886	0.774828	0.672174	0.773013	0.984163	1.00681
Q9NUP7	TRMT13	0	0.0904221	6230.96	0.058245	0.807297	0.892238	0.922377	-0.19892	2.10587	0.0290808	0.903133	0.420847	0.567473	0.992696	1.00321
Q9NUP9	LIN7C	0	0.0906523	4.5021	0.366036	0.112463	0.12349	0.269186	0.0593498	27.9763	0.223627	0.343245	0.040697	0.134238	0.977507	0.985577
Q9NUQ2	AGPAT5	0	0.031697	1.07538e+07	0.0751343	0.752898	0.182868	0.340654	1.54147	5.93137	0.54753	0.012459	0.137188	0.280009	0.984016	0.966806
Q9NUQ3	TXLNG	0	0.507428	0.00310538	0.63128	0.00283533	0.0142537	0.0687221	NA	NA	NA	NA	0.018426	0.0802721	0.936718	NA
Q9NUQ6	SPATS2L	1	-1.13157	0.00291402	0.777597	5.45758e-05	0.001706	0.0168733	3.03236	4.54835	0.705346	0.000513019	0.0244537	0.0967762	1.19749	0.976985
Q9NUQ7	UFSP2	1	0.684264	3.67917	0.529089	0.0164505	0.0620548	0.17565	1.43569	5.06924	0.821063	9.14402e-06	0.000347169	0.00660756	0.961211	0.965805
Q9NUQ8	ABCF3	0	0.188365	14.8158	0.146755	0.536967	0.932065	0.951204	0.075753	797.027	0.258899	0.270371	0.234736	0.395694	0.99278	0.980113
Q9NUQ9	FAM49B	0	-0.843372	26.8126	0.437231	0.0538831	0.194344	0.352728	NA	NA	NA	NA	0.398148	0.54865	1.01811	NA
Q9NUT2	ABCB8	0	NA	NA	NA	NA	0.180225	0.337158	-0.143774	0.902295	0.184598	0.435908	0.158437	0.304868	NA	1.02164
Q9NUU6	OTULINL	0	-0.937019	1.449	0.642799	0.00223714	0.0651678	0.179799	0.143761	0.0365439	0.0667159	0.77989	0.011327	0.0591845	1.06038	0.992744
Q9NUU7	DDX19A	0	0.0813534	18.8929	0.0985139	0.679455	0.00301494	0.024125	0.00234814	1.57276e+56	0.0135828	0.954677	0.964444	0.977059	0.992254	1.00067
Q9NUW8	TDP1	0	NA	NA	NA	NA	0.208536	0.368288	0.0106185	7.21626e+37	0.0706593	0.767214	0.811754	0.87467	NA	1.0103
Q9NUY8	TBC1D23	0	0.486677	0.00260933	0.542872	0.0133841	0.0544882	0.161378	0.0565676	1.7901	0.573136	0.00825068	0.107306	0.241727	0.831052	0.869991
Q9NV06	DCAF13	0	-0.204836	0.411344	0.442267	0.0508702	0.121014	0.265297	-1.13415	6.74382	0.523478	0.0178498	0.257744	0.420607	1.05403	1.03654
Q9NV31	IMP3	0	-1.21615	0.00227167	0.641696	0.0022894	0.025326	0.0995679	-0.124867	0.535036	0.109719	0.645173	0.261131	0.423391	1.22599	0.98103
Q9NV35	NUDT15	0	1.67423	4.90922	0.64096	0.00232485	0.0342261	0.120356	0.25501	0.00315547	0.434057	0.0558508	0.25555	0.418134	0.977116	0.938999
Q9NV56	MRGBP	0	0.128552	4.66012	0.23959	0.308961	0.0894267	0.219746	-0.296898	0.486589	0.191027	0.419804	0.894545	0.931953	0.974884	1.01791
Q9NV58	RNF19A	0	-0.0584239	0.745796	0.0910668	0.702584	0.943262	0.958658	0.0969926	4.29494	0.108508	0.648846	0.328403	0.486487	1.02552	0.970023
Q9NV70	EXOC1	0	-0.270285	0.738617	0.223524	0.343472	0.571327	0.696095	0.360242	1.36852	0.283271	0.226187	0.415072	0.562227	1.01228	0.987199
Q9NV88	INTS9	0	1.76354	40.9712	0.426977	0.0604364	0.162322	0.316354	0.11001	5.56193	0.40778	0.0743044	0.221164	0.379684	0.995962	0.971699
Q9NV92	NDFIP2	0	4.61528	4.01117	0.732127	0.000242676	0.00763722	0.0457313	0.303912	0.597068	0.215778	0.360883	0.524833	0.656768	0.983471	0.975735
Q9NV96	TMEM30A	0	2.20829	8.68064	0.721187	0.000332817	0.00754339	0.0454379	0.0788155	1.84037	0.403846	0.0774176	0.0241437	0.0958769	0.988515	0.95775
Q9NVA1	UQCC1	0	0.0421931	2.09443	0.111878	0.638642	0.585822	0.708116	NA	NA	NA	NA	0.0664234	0.182137	1.01631	NA
Q9NVA2	SEPTIN11	0	1.18971	1.21265	0.77707	5.56358e-05	0.00493725	0.0335756	1.07735	4.04402	0.751094	0.000135257	0.00380274	0.0308146	0.917258	0.935256
Q9NVC6	MED17	1	0.47658	0.582802	0.372624	0.105659	0.474774	0.621909	1.11474	1.80002	0.768626	7.51789e-05	0.00661461	0.0431142	0.967129	0.959926
Q9NVD7	PARVA	0	-0.101496	0.40291	0.455671	0.0434768	0.131235	0.280131	-4.97273	16.0545	0.464533	0.039064	0.192935	0.346899	1.18744	1.0152
Q9NVE7	PANK4	1	0.073869	0.920613	0.453571	0.044577	0.0485599	0.151075	0.800386	0.00612302	0.817177	1.09283e-05	0.000784286	0.0111935	0.963974	0.909649
Q9NVG8	TBC1D13	0	1.78849	13.4251	0.514271	0.0203502	0.292986	0.456948	0.705015	0.00188193	0.38476	0.0939132	0.358478	0.514428	0.986921	0.942385
Q9NVH0	EXD2	0	-0.0918009	2.38602	0.280169	0.231531	0.35995	0.518912	-0.206678	1.89323	0.237821	0.312654	0.782888	0.855184	1.0374	1.02601
Q9NVH1	DNAJC11	0	-0.436745	1.49653	0.323754	0.163776	0.0992979	0.234912	NA	NA	NA	NA	0.722354	0.808733	1.01185	NA
Q9NVH2	INTS7	0	-0.310802	3.01123	0.151609	0.523431	0.712322	0.796753	1.91096	3.20531	0.545836	0.0127893	0.181617	0.335656	1.01244	0.984403
Q9NVH6	TMLHE	1	-1.45994	8.87145	0.657948	0.00161413	0.0477984	0.149658	2.33956	4.79833	0.713277	0.000414539	0.0160263	0.073637	1.02558	0.978556
Q9NVI1	FANCI	0	-0.152631	485.566	0.179473	0.448974	0.761008	0.830039	0.152747	1.24915	0.252242	0.283318	0.125229	0.265789	1.00707	0.988345
Q9NVI7	ATAD3A	0	-1.13678	0.00555051	0.659313	0.00156599	0.0212435	0.0894115	0.18919	0.0361123	0.0660899	0.781907	0.94185	0.963003	1.09525	0.994825
Q9NVJ2	ARL8B	0	0.0431663	1418.94	0.0154066	0.948598	0.206095	0.36571	NA	NA	NA	NA	0.908541	0.941372	0.998183	NA
Q9NVM4	PRMT7	0	-3.36054	1.03519	0.646063	0.00208824	0.0395002	0.131792	-0.133602	0.164113	0.167657	0.479858	0.0170444	0.0766611	1.05001	1.02209
Q9NVM6	DNAJC17	0	0.110302	3.02542	0.0469179	0.844281	0.739291	0.814395	-0.70028	2.68865	0.439381	0.0525806	0.400092	0.550185	0.995464	1.02335
Q9NVM9	INTS13	0	1.74817	1.85864	0.847837	2.35816e-06	0.000120697	0.00306314	1.71799	0.845118	0.637943	0.00247499	0.000170942	0.00430522	0.958523	0.962985
Q9NVN3	RIC8B	0	0.0848444	1.4329	0.467999	0.0374357	0.191093	0.349856	0.619046	0.00260867	0.558728	0.0104449	0.0603651	0.171274	0.931285	0.901773
Q9NVN8	GNL3L	0	-0.810924	0.00385969	0.653678	0.00177281	0.00654924	0.0414894	0.0928595	0.224742	0.0396065	0.868326	3.20765e-05	0.00157533	1.12408	0.994192
Q9NVP1	DDX18	1	-0.813374	0.003483	0.754715	0.000120276	0.000989485	0.0118437	2.063	16.9201	0.741469	0.000183084	0.00393699	0.0316019	1.24168	0.976448
Q9NVP2	ASF1B	0	-0.669252	3.9854	0.427254	0.0602518	0.292685	0.456837	-0.0724284	0.0309228	0.137538	0.5631	0.793566	0.860999	1.03997	1.01753
Q9NVQ4	FAIM	0	-2.01828	0.606183	0.624857	0.00322305	0.0781385	0.201914	-0.143945	0.00829867	0.201456	0.394376	0.0737192	0.192749	1.0648	1.04468
Q9NVR0	KLHL11	0	-3.03205	2.32919	0.57139	0.00849447	0.136277	0.286484	-0.151674	0.531045	0.3078	0.186764	0.641284	0.749484	1.02444	1.03757
Q9NVR2	INTS10	0	0.386946	1.79156	0.29627	0.204671	0.722855	0.803561	0.641918	0.152911	0.537213	0.0145818	0.199014	0.354621	0.978346	0.937662
Q9NVR5	DNAAF2	1	2.5422	16.139	0.699074	0.000604357	0.0269829	0.10329	2.5975	13.2332	0.742152	0.000179269	0.00481722	0.0357883	0.982944	0.981655
Q9NVS2	MRPS18A	0	-1.39666	0.00883712	0.885115	2.16707e-07	2.03159e-05	0.00102847	-1.01826	0.00460705	0.861504	1.06524e-06	1.82031e-05	0.00108123	1.35546	1.29132
Q9NVS9	PNPO	0	0.191854	0.644121	0.165693	0.485092	0.00852658	0.0491804	0.0354245	78083.1	0.0117831	0.960677	0.0734777	0.192371	0.979006	0.998887
Q9NVT9	ARMC1	0	-0.0455642	0.206768	0.31557	0.17531	0.0228731	0.0936064	-0.0361776	0.0370929	0.0743099	0.75553	0.905828	0.93954	1.07065	1.01218
Q9NVU0	POLR3E	0	-1.64037	1.00831	0.678605	0.0010042	0.0421312	0.137917	0.121313	64.0157	0.0614036	0.797051	0.853842	0.904058	1.05443	0.994374
Q9NVU7	SDAD1	0	-0.0790782	0.016369	0.190585	0.420901	0.264099	0.426274	0.0581818	0.00704939	0.230611	0.327982	0.321986	0.481164	1.01989	0.976048
Q9NVV0	TMEM38B	0	-1.39459	6.29674	0.343194	0.138497	0.695429	0.786263	-0.402025	2.42338	0.383777	0.0948272	0.598812	0.7167	1.04626	1.13796
Q9NVV4	MTPAP	0	-0.420804	0.483037	0.513737	0.0205035	0.0353664	0.122417	0.143031	0.0126495	0.286567	0.220598	0.565047	0.691128	1.03092	0.971186
Q9NVV5	AIG1	0	-0.601508	0.0372382	0.520764	0.0185598	0.225487	0.385551	-2.24399	6.84707	0.822396	8.5933e-06	0.000709671	0.0106611	1.07096	1.02476
Q9NVX0	HAUS2	0	0.639874	0.0778774	0.459053	0.0417496	0.363193	0.521861	0.986787	0.00516407	0.678368	0.0010099	0.0331585	0.117573	0.938073	0.875537
Q9NVX2	NLE1	0	2.28075	9.83922	0.595716	0.00557861	0.118366	0.261845	-0.0782677	0.00265094	0.00544576	0.981821	0.168277	0.318301	0.995221	1.00038
Q9NVX7	KBTBD4	0	-0.111542	0.0102405	0.101568	0.670048	0.781297	0.843988	-0.222201	0.159627	0.283239	0.226242	0.110285	0.245885	1.00992	1.01953
Q9NVZ3	NECAP2	0	0.207097	1.167	0.234504	0.319652	0.786795	0.847471	NA	NA	NA	NA	0.167171	0.317053	0.974551	NA
Q9NW08	POLR3B	0	-0.852611	0.00384447	0.817327	1.08545e-05	0.000831319	0.0105566	-0.949452	0.0578384	0.614887	0.00391155	0.00708117	0.0446579	1.18037	1.09061
Q9NW13	RBM28	0	-1.13933	0.00555524	0.796341	2.66072e-05	0.000646809	0.009013	0.117148	0.13332	0.070769	0.766862	0.0699313	0.187004	1.34278	0.987042
Q9NW15	ANO10	0	-0.111462	0.323086	0.297802	0.202229	0.623602	0.735138	-0.0445095	0.00242608	0.222995	0.344646	0.707625	0.797784	1.03372	1.02226
Q9NW64	RBM22	0	-0.0104936	0.00466126	0.0589472	0.805017	0.647783	0.75163	0.0227422	12375.6	0.0272428	0.90923	0.617342	0.730087	1.00474	0.996984
Q9NW81	DMAC2	0	3.6649	0.95468	0.57604	0.00785771	0.0598698	0.171619	0.571605	1.5229	0.722175	0.000323653	0.00254189	0.0236503	0.954073	0.89541
Q9NW82	WDR70	0	0.308975	1.33477	0.345024	0.136268	0.109766	0.24996	0.250812	44.8299	0.1285	0.589256	0.331133	0.488956	0.98564	0.99461
Q9NWB6	ARGLU1	0	1.68109	43.2552	0.806822	1.72322e-05	0.00121642	0.0136112	0.168794	0.613981	0.169608	0.474687	0.128118	0.269428	0.973344	0.979704
Q9NWH9	SLTM	0	-0.274634	0.360342	0.156614	0.509647	0.278043	0.441771	1.56411	40.9666	0.68957	0.000768838	0.0302565	0.111183	1.01665	0.970009
Q9NWK9	ZNHIT6	0	-0.18297	0.00625457	0.25529	0.277344	0.875603	0.910725	NA	NA	NA	NA	0.493	0.629069	1.04746	NA
Q9NWM3	CUEDC1	0	0.10914	5.81977	0.236152	0.316163	0.608264	0.724092	0.514244	0.00626621	0.735055	0.000222434	0.00300003	0.0264677	0.982241	0.844021
Q9NWM8	FKBP14	0	0.0540243	2.88694	0.27366	0.243009	0.0238758	0.0964084	0.111559	1.4025	0.21241	0.36861	0.635235	0.745164	0.963959	0.97588
Q9NWR8	MCUB	0	-0.222904	1.3449	0.0816186	0.732292	0.543163	0.676417	0.0401636	6.16188	0.0747439	0.754144	0.744952	0.826585	1.01255	0.990972
Q9NWS0	PIH1D1	0	0.0467207	0.00695932	0.181921	0.442708	0.0174592	0.0790633	0.0210244	0.368635	0.00742407	0.975219	0.175868	0.328801	0.976612	1.00108
Q9NWS8	RMND1	0	-0.368008	0.787028	0.421162	0.0644118	0.379495	0.536329	-0.321078	0.502446	0.299159	0.200081	0.111617	0.247836	1.02266	1.02019
Q9NWT1	PAK1IP1	1	-0.0263654	52.1141	0.334078	0.149983	0.00967067	0.0533459	1.94841	12.546	0.77867	5.24738e-05	0.00356468	0.0297105	1.05983	0.978335
Q9NWT6	HIF1AN	0	-0.0241798	1.19029e+07	0.0126502	0.957786	0.742571	0.817133	-0.105734	3.23086	0.154874	0.51442	0.575671	0.698677	1.00146	1.01826
Q9NWU1	OXSM	0	-2.43156	3.03491	0.644827	0.00214359	0.0484197	0.150797	-0.0715299	3.77259	0.331707	0.153077	0.279454	0.4406	1.03576	1.04719
Q9NWU5	MRPL22	0	NA	NA	NA	NA	1.41204e-06	0.000221615	0.0166567	0.101331	0.141681	0.551285	0.000186632	0.00453256	NA	1.03282
Q9NWV4	CZIB	1	2.54325	2.60429	0.856124	1.47057e-06	1.00517e-05	0.000689059	2.03669	3.41105	0.921406	8.14931e-09	5.02953e-06	0.000434727	0.933582	0.931353
Q9NWV8	BABAM1	0	-0.113944	0.159505	0.0684699	0.774245	0.215865	0.375172	4.48244	1.66488	0.469049	0.0369534	0.11731	0.255529	0.984944	0.953111
Q9NWW5	CLN6	0	-0.891536	1.57353	0.609161	0.00435919	0.110029	0.250082	-0.0501038	1.84591	0.375345	0.102938	0.416004	0.562852	1.05411	1.05307
Q9NWX5	ASB6	0	1.80859	8.25186	0.315411	0.175539	0.738775	0.814217	0.0318316	8.54909e+09	0.0512668	0.83004	0.961766	0.975672	0.991765	1.00635
Q9NWX6	THG1L	0	-0.113661	0.00241852	0.216024	0.360323	0.504074	0.644298	-0.263241	0.906829	0.426141	0.0609961	0.31098	0.471211	1.02924	1.06025
Q9NWY4	HPF1	0	0.37947	2.43101	0.236361	0.315722	0.921303	0.94264	-1.32193	0.00410255	0.751394	0.000133957	0.000567075	0.0092913	0.98813	1.11502
Q9NWZ3	IRAK4	0	0.0866469	9813.68	0.0853794	0.72042	0.229471	0.388908	0.205995	0.83662	0.360426	0.118502	0.338177	0.495063	0.987632	0.958656
Q9NWZ5	UCKL1	0	-0.122785	169.002	0.178037	0.452671	0.937149	0.954223	-0.0874189	0.266934	0.415042	0.0688045	0.163463	0.311865	1.01851	1.04013
Q9NWZ8	GEMIN8	0	-0.0836255	0.381455	0.80993	1.50736e-05	0.00117908	0.0132181	-1.34422	0.989861	0.426941	0.0604603	0.349704	0.505854	1.18469	1.06793
Q9NX00	TMEM160	0	-0.527098	0.560816	0.63558	0.00259813	0.0541507	0.16106	-0.307378	0.381793	0.387534	0.0913679	0.349964	0.505985	1.0438	1.02313
Q9NX01	TXNL4B	0	-0.115577	0.263734	0.139625	0.557133	0.480117	0.626431	-0.18806	0.284788	0.206161	0.383189	0.321148	0.480513	1.02409	1.03464
Q9NX07	TRNAU1AP	0	0.0600635	85074	0.145239	0.541227	0.874381	0.909771	0.227017	1.23815	0.314775	0.17646	0.1419	0.285427	0.982902	0.968231
Q9NX20	MRPL16	0	-1.02601	0.00467281	0.761345	9.65141e-05	0.0026416	0.0218509	-1.07663	0.0297419	0.680032	0.000970518	0.0390958	0.130773	1.20972	1.14231
Q9NX24	NHP2	0	-1.52749	0.0047949	0.752646	0.000128654	9.85309e-05	0.00270053	0.0997074	0.284143	0.0470656	0.843797	0.0448225	0.14159	1.17451	0.99367
Q9NX40	OCIAD1	0	-0.181748	0.266498	0.301823	0.195909	0.0207272	0.088109	NA	NA	NA	NA	0.37519	0.528367	1.02375	NA
Q9NX46	ADPRHL2	0	-0.0648792	0.165115	0.122545	0.606766	0.945351	0.959672	NA	NA	NA	NA	0.553581	0.681296	1.00938	NA
Q9NX47	MARCHF5	0	NA	NA	NA	NA	0.0701811	0.187701	0.0788318	0.0221133	0.285179	0.22294	0.189419	0.342956	NA	0.943656
Q9NX58	LYAR	1	-0.0270151	2.02416	0.327993	0.158011	0.000786071	0.0101475	2.38028	6.54652	0.752751	0.000128215	0.00527955	0.0381202	1.06176	0.972248
Q9NX61	TMEM161A	0	0.168014	4.27474	0.152905	0.519846	0.709179	0.794878	NA	NA	NA	NA	0.702831	0.794632	0.977391	NA
Q9NX62	IMPAD1	0	-0.782764	0.00266244	0.464122	0.0392606	0.230472	0.389718	NA	NA	NA	NA	0.872664	0.916459	1.11192	NA
Q9NX63	CHCHD3	0	-1.12491	0.00901609	0.743845	0.000170108	0.00815339	0.0479082	-0.429138	0.00605671	0.58479	0.00676492	0.0969102	0.228854	1.09866	1.07371
Q9NX74	DUS2	0	-0.0518297	4.58448	0.37791	0.100418	0.236064	0.395938	-0.164529	0.00869292	0.389296	0.0897779	0.281716	0.442827	1.03094	1.03162
Q9NXA8	SIRT5	0	-0.126919	0.237052	0.249534	0.288692	0.750923	0.823131	-0.510388	0.61074	0.477984	0.0330387	0.325295	0.484507	1.0207	1.04498
Q9NXC5	MIOS	0	-0.291242	0.571153	0.347303	0.133527	0.174748	0.330813	-0.232541	4.23428	0.02928	0.902473	0.0353643	0.12291	1.0289	1.0029
Q9NXD2	MTMR10	0	-3.33551	16.8702	0.596306	0.00551984	0.0604242	0.172261	0.198853	14.8099	0.00940353	0.968614	0.649809	0.756188	1.00643	0.99907
Q9NXE4	SMPD4	0	0.0165995	4.13221e+12	0.028205	0.906038	0.967887	0.976824	0.0478771	0.0218483	0.25225	0.283302	0.704845	0.796004	0.996904	0.962362
Q9NXF1	TEX10	0	-0.433409	2.07536	0.725681	0.000292834	0.0120263	0.0618316	0.0801549	25.0226	0.173774	0.46374	0.59157	0.711528	1.15381	0.968939
Q9NXF7	DCAF16	0	0.037703	3.02198	0.502118	0.0240696	0.165057	0.319714	-0.117644	0.00476288	0.112719	0.636107	0.0804641	0.203342	0.950552	1.01295
Q9NXG0	CNTLN	0	-0.1201	0.0284281	0.184431	0.43633	0.863478	0.903033	0.249354	0.336482	0.410691	0.072062	0.0615734	0.173382	1.0245	0.934478
Q9NXG2	THUMPD1	0	0.268597	3.03372	0.386217	0.0925697	0.0303472	0.111037	0.400694	0.00212327	0.404767	0.0766804	0.142994	0.286521	0.970426	0.948122
Q9NXG6	P4HTM	0	-0.312193	0.0510554	0.184532	0.436075	0.368596	0.526667	-0.0953016	0.0559693	0.244668	0.298506	0.648234	0.754796	1.01172	1.01077
Q9NXH8	TOR4A	0	-0.239867	0.412527	0.56641	0.0092227	0.0851714	0.213411	0.187704	3.05037	0.191666	0.418222	0.509967	0.643594	1.05741	0.982827
Q9NXH9	TRMT1	0	-0.207777	17.7886	0.0704933	0.767747	0.879425	0.913903	0.419649	0.377557	0.394161	0.085494	0.120524	0.259684	0.996759	0.983112
Q9NXK8	FBXL12	0	-0.206428	0.307589	0.276826	0.237382	0.223599	0.383864	0.0731601	2.04672	0.00992438	0.966876	0.00633077	0.041953	1.07881	1.00262
Q9NXN4	GDAP2	0	1.03624	5.84944	0.421446	0.064213	0.299613	0.463414	-0.0898455	0.0195271	0.219225	0.353074	0.722619	0.808877	0.977909	1.02373
Q9NXR1	NDE1	0	NA	NA	NA	NA	0.174836	0.330813	-0.256397	1.98876	0.252697	0.28242	0.214222	0.371725	NA	1.02968
Q9NXR7	BABAM2	0	NA	NA	NA	NA	0.493306	0.636321	-2.48306	7.91374	0.659133	0.00157227	0.011726	0.0603398	NA	1.01221
Q9NXS2	QPCTL	0	1.23381	54.6847	0.410313	0.0723497	0.175252	0.331448	0.124083	1.95353	0.0506111	0.832184	0.0128077	0.0641354	0.988231	0.994876
Q9NXU5	ARL15	0	NA	NA	NA	NA	0.0955203	0.229317	-2.26883	27.2678	0.647764	0.00201398	0.0183004	0.079916	NA	1.00819
Q9NXV2	KCTD5	0	0.712392	453.081	0.510649	0.0214073	0.00231089	0.0203312	0.160711	3.51939	0.272443	0.245195	0.0882332	0.215136	0.969342	0.966085
Q9NXV6	CDKN2AIP	1	0.0977428	0.763302	0.620649	0.00350023	0.00548941	0.0362155	1.80137	0.752509	0.738962	0.000197691	0.00672466	0.043546	0.960683	0.926088
Q9NXW2	DNAJB12	0	0.0994777	1194.03	0.174328	0.462292	0.56701	0.693529	0.160819	6.27891	0.280352	0.231214	0.664308	0.767667	0.980241	0.96771
Q9NXW9	ALKBH4	1	0.430831	1.31073	0.488521	0.0288475	0.0940783	0.227159	2.84573	3.18026	0.873113	5.06384e-07	0.000109395	0.00324593	0.965299	0.967976
Q9NXX6	NSMCE4A	0	0.147325	1.01635	0.147761	0.534149	0.753514	0.825184	0.149153	2219.24	0.12871	0.588642	0.188206	0.342109	0.986814	0.986749
Q9NY12	GAR1	0	-0.0283053	2.22222	0.298137	0.201698	0.00972055	0.0534317	0.161893	0.452696	0.30831	0.185996	0.0124324	0.0627301	1.06386	0.946373
Q9NY27	PPP4R2	1	0.628023	14.8111	0.504274	0.0233734	0.218737	0.378459	2.49663	10.6476	0.844609	2.81339e-06	0.000182154	0.00447064	0.964335	0.980167
Q9NY33	DPP3	0	0.28281	0.480664	0.492021	0.0275519	0.0154277	0.0725064	NA	NA	NA	NA	0.0458451	0.14383	0.958376	NA
Q9NY61	AATF	0	-0.514247	0.00173649	0.502443	0.0239637	0.0312155	0.11338	1.99995	6.19262	0.550365	0.0119218	0.105406	0.239448	1.1194	0.982673
Q9NY93	DDX56	1	-0.622168	0.00165863	0.570227	0.00866027	0.0171408	0.0779767	2.35684	10.7036	0.730929	0.000251397	0.0120941	0.0615965	1.12089	0.980052
Q9NYA1	SPHK1	0	0.968742	1.92133	0.814896	1.21104e-05	0.0013448	0.0142206	1.05042	0.820865	0.724662	0.000301522	0.00890661	0.0513227	0.946944	0.955398
Q9NYB0	TERF2IP	0	-0.277207	0.67278	0.183236	0.439362	0.883476	0.917154	-0.175571	0.513003	0.39154	0.0877829	0.404177	0.553758	1.01656	1.05675
Q9NYB9	ABI2	0	-0.152338	0.0147893	0.148087	0.533238	0.597849	0.716697	-1.62693	9.73735	0.552094	0.0116032	0.0574518	0.166009	1.01027	1.01034
Q9NYF8	BCLAF1	0	-0.0640719	24912.1	9.5492e-05	0.999681	0.423857	0.57478	-0.945478	22.35	0.332779	0.151673	0.348909	0.504826	0.999987	1.01455
Q9NYG5	ANAPC11	0	0.106816	3.29418	0.0672355	0.778217	0.249292	0.409243	-0.124724	1.90343	0.100672	0.672802	0.447008	0.591014	0.991508	1.01543
Q9NYH9	UTP6	0	0.075877	1.92682	0.0158613	0.947083	0.115494	0.257787	-0.0733215	4.258	0.339441	0.143148	0.432403	0.577182	0.998215	1.03074
Q9NYJ8	TAB2	0	0.206257	1.75682	0.457315	0.0426305	0.394984	0.550522	0.45301	120.914	0.342236	0.139674	0.726208	0.811069	0.948009	0.970232
Q9NYK5	MRPL39	0	-1.22695	0.00580726	0.833179	5.09925e-06	2.64617e-05	0.00118726	-0.593352	0.00228671	0.611927	0.00413794	0.00147149	0.0166843	1.34903	1.12597
Q9NYL2	MAP3K20	0	-1.582	0.310575	0.746016	0.000158945	0.00125279	0.0136844	-0.559025	1.54968	0.724894	0.000299524	0.0114366	0.0593629	1.11171	1.0672
Q9NYL4	FKBP11	0	-0.301238	9.87702	0.259319	0.269567	0.762041	0.830862	0.663934	9.27797	0.50934	0.0217999	0.121641	0.260771	1.01045	0.981302
Q9NYL9	TMOD3	0	0.457078	0.718738	0.392939	0.0865555	0.415973	0.568096	0.432338	0.940357	0.558409	0.0104983	0.0554913	0.162549	0.975628	0.964279
Q9NYP7	ELOVL5	0	-0.447972	0.753176	0.368729	0.109644	0.347569	0.507815	0.385487	6.7133	0.274185	0.24207	0.00793056	0.0475833	1.01964	0.986846
Q9NYR9	NKIRAS2	0	0.212625	5.43221	0.242868	0.302186	0.499505	0.640242	-0.101401	0.719253	0.268472	0.252416	0.790157	0.859945	0.977663	1.04737
Q9NYT0	PLEK2	0	0.562846	0.00193823	0.514965	0.0201526	0.00571765	0.0373495	0.448096	0.00295419	0.447309	0.0479842	0.235786	0.397044	0.872336	0.920077
Q9NYU1	UGGT2	0	0.0512816	9622.34	0.119789	0.614938	0.73295	0.810253	-0.400684	0.497691	0.234806	0.31901	0.807363	0.871041	0.988764	1.01915
Q9NYU2	UGGT1	0	-2.98708	1.75275	0.733668	0.000231837	0.000998508	0.0118627	NA	NA	NA	NA	0.516867	0.64883	1.02619	NA
Q9NYV4	CDK12	0	0.0940439	2.63729	0.00467568	0.984391	0.0544961	0.161378	0.247665	0.45562	0.291592	0.212252	0.139642	0.283177	1.00036	0.980772
Q9NYV6	RRN3	0	-0.00746144	3.40327e+44	0.146251	0.538381	0.568565	0.694291	-0.0308943	1.19505e+10	0.129407	0.58661	0.753239	0.832528	1.01693	1.01329
Q9NYY8	FASTKD2	0	-0.148352	11.7677	0.149228	0.530051	0.559612	0.688292	1.46372	4.30178	0.58511	0.0067275	0.131557	0.272806	0.990348	0.983158
Q9NYZ3	GTSE1	0	2.96539	17.5008	0.441386	0.0513877	0.36428	0.522694	0.246846	0.224748	0.0689718	0.772632	0.0253981	0.0988841	0.993012	0.988771
Q9NZ01	TECR	0	0.0576553	4.94692e+06	0.0296254	0.901328	0.524556	0.660332	0.0503181	2960.08	0.0721006	0.762595	0.0686178	0.185091	0.998572	0.995818
Q9NZ08	ERAP1	0	0.468553	0.356047	0.40606	0.0756538	0.344838	0.505833	0.149655	2.01132	0.248737	0.290286	0.125866	0.266667	0.983721	0.986274
Q9NZ09	UBAP1	0	0.72737	670.387	0.422265	0.0636431	0.162458	0.316354	0.215005	1.98773	0.314768	0.17647	0.134462	0.276449	0.96928	0.950161
Q9NZ32	ACTR10	0	-0.447688	0.34514	0.723133	0.000314971	0.0175748	0.079286	0.221399	0.117223	0.0532908	0.82343	0.880147	0.921757	1.08162	0.9954
Q9NZ43	USE1	0	0.0336353	1.14875	0.124842	0.599986	0.939245	0.955588	-0.118836	0.0449955	0.0717536	0.763706	0.818546	0.879922	0.969221	0.984652
Q9NZ45	CISD1	0	NA	NA	NA	NA	0.440763	0.590972	0.722549	3.37409	0.570342	0.00864367	0.04337	0.139119	NA	0.973603
Q9NZ52	GGA3	0	-0.325159	0.588956	0.146097	0.538813	0.587135	0.709128	NA	NA	NA	NA	0.874656	0.918196	1.01444	NA
Q9NZ63	C9orf78	0	-0.0417264	2.66975	0.286956	0.219944	0.13997	0.290864	-0.198986	0.697917	0.292944	0.210042	0.36259	0.517837	1.02922	1.02565
Q9NZ71	RTEL1	0	1.9227	12.6669	0.352856	0.127013	0.643146	0.748142	0.119154	1.3924	0.309175	0.1847	0.658295	0.762937	0.992105	0.959073
Q9NZB2	FAM120A	0	-0.135348	11.9488	0.180972	0.445132	0.757729	0.827673	-0.0444245	2.42659e+11	0.0854093	0.720326	0.967785	0.979611	1.01651	0.993073
Q9NZC3	GDE1	0	-0.319257	7.90934	0.363166	0.115524	0.339061	0.501697	-0.586895	0.0657871	0.726876	0.000282924	0.00998875	0.0552357	1.029	1.06328
Q9NZC9	SMARCAL1	0	NA	NA	NA	NA	0.997625	0.998127	0.162767	0.20736	0.140904	0.553491	0.283014	0.443788	NA	0.98415
Q9NZD8	SPG21	1	-0.0674042	2.67449	0.0418712	0.860865	0.0440253	0.14173	3.24651	15.5535	0.732724	0.000238425	0.00733087	0.0456263	1.01196	0.988005
Q9NZE8	MRPL35	0	-0.817499	0.00327988	0.838867	3.81454e-06	6.56518e-06	0.000551013	NA	NA	NA	NA	7.07425e-05	0.0025264	1.32906	NA
Q9NZI7	UBP1	0	-0.372438	0.329348	0.461816	0.0403781	0.291666	0.455723	0.110821	49.8786	0.0627636	0.792649	0.752012	0.831788	1.04799	0.993359
Q9NZI8	IGF2BP1	1	0.214289	0.626118	0.180613	0.44605	0.0343102	0.12051	2.61105	4.24975	0.820597	9.344e-06	0.00102509	0.0133777	0.982394	0.975006
Q9NZJ0	DTL	0	1.16633	7.8223	0.443368	0.0502289	0.0732153	0.192444	0.664181	39.2728	0.297726	0.202349	0.0974819	0.229342	0.988851	0.990027
Q9NZJ4	SACS	0	-0.366172	1.09423	0.273002	0.24419	0.563407	0.691533	-0.284515	0.35855	0.143736	0.545463	0.977435	0.985199	1.02744	1.01266
Q9NZJ6	COQ3	0	0.0870262	0.00764253	0.24291	0.302101	0.233618	0.393253	-0.152581	0.0664585	0.086251	0.717678	0.0830466	0.207471	0.984408	1.00789
Q9NZJ7	MTCH1	0	-0.35968	4.80145	0.351375	0.128729	0.141037	0.29222	-0.799378	4.95792	0.540864	0.0137998	0.125108	0.265672	1.02173	1.02383
Q9NZL4	HSPBP1	0	0.250645	8.0687	0.186417	0.431318	0.371553	0.529243	0.270438	2.5655	0.125058	0.59935	0.78877	0.859301	0.989247	0.993039
Q9NZL9	MAT2B	0	0.126265	1.49106	0.273756	0.242837	0.373342	0.531014	-0.0969541	80.8124	0.146566	0.537496	0.790757	0.86007	0.982772	1.00756
Q9NZM1	MYOF	0	0.546582	0.00258027	0.723054	0.000315678	0.00431566	0.0308862	0.732029	0.108889	0.692327	0.00071764	0.00925807	0.0525858	0.946871	0.957333
Q9NZM3	ITSN2	0	0.254897	0.178141	0.0142361	0.952499	0.726536	0.806228	-0.129321	0.0207143	0.102383	0.667544	0.143158	0.286571	1.00141	1.01473
Q9NZN4	EHD2	0	-0.108465	100.529	0.0854853	0.720087	0.415377	0.567669	0.196874	1.34237	0.244822	0.298193	0.0627058	0.175001	1.00519	0.983651
Q9NZN5	ARHGEF12	0	-0.12459	1.65325	0.273426	0.24343	0.0036524	0.0272627	-0.933303	9.31575	0.800316	2.26327e-05	0.000316157	0.0062025	1.02544	1.04643
Q9NZN8	CNOT2	0	NA	NA	NA	NA	0.743979	0.818005	NA	NA	NA	NA	0.307637	0.468287	NA	NA
Q9NZQ3	NCKIPSD	0	0.0757653	58.3316	0.12864	0.588849	0.552652	0.683661	0.0644069	9.31852	0.23197	0.32506	0.141729	0.285373	0.99181	0.984408
Q9NZT2	OGFR	0	NA	NA	NA	NA	0.013264	0.0659022	-0.235106	0.471949	0.113572	0.633539	0.0250278	0.0981643	NA	1.00906
Q9NZV1	CRIM1	0	0.487327	0.497976	0.687686	0.000805584	0.0342721	0.120447	0.0517826	3.36309	0.48752	0.029227	0.101166	0.233996	0.922753	0.846488
Q9NZW5	MPP6	0	NA	NA	NA	NA	0.759023	0.828783	-0.656864	0.00616657	0.563843	0.00961741	0.113242	0.250417	NA	1.07397
Q9NZZ3	CHMP5	0	0.464479	1.15475	0.317081	0.17314	0.697293	0.78673	0.168313	0.784933	0.21202	0.369508	0.0952009	0.226487	0.956264	0.958835
Q9P000	COMMD9	0	0.325986	3.06353	0.154524	0.515383	0.859569	0.900486	3.04977	12.2052	0.576406	0.00780918	0.16658	0.316396	0.975271	0.990613
Q9P003	CNIH4	0	0.954197	89.6377	0.455149	0.0437484	0.251568	0.411945	-0.263088	0.0619961	0.316121	0.174517	0.553105	0.68085	0.982192	1.04587
Q9P013	CWC15	0	0.166541	1.41015	0.570813	0.00857643	0.0701833	0.187701	0.0398118	2.73477	0.575221	0.00796693	0.0468449	0.146044	0.950562	0.941832
Q9P015	MRPL15	0	-1.56186	0.00933636	0.788227	3.66289e-05	0.000188777	0.00428079	-0.785709	0.00162391	0.592567	0.00590145	0.00136559	0.0160322	1.34167	1.22012
Q9P016	THYN1	0	-0.0819119	0.184478	0.348513	0.132088	0.0142179	0.0686602	-0.172827	0.123234	0.183145	0.439592	0.107036	0.241621	1.02945	1.01386
Q9P021	CRIPT	0	0.508356	0.0014398	0.498793	0.0251757	0.0417241	0.137028	0.336193	0.204289	0.266376	0.256281	0.866643	0.913191	0.891844	0.961359
Q9P032	NDUFAF4	0	-0.506141	0.00146796	0.464962	0.0388594	0.140136	0.291107	0.0494192	3.27812e+06	0.122548	0.606756	0.765483	0.841848	1.07955	0.985656
Q9P035	HACD3	0	-0.652801	1.66246	0.886057	2.01936e-07	5.33891e-05	0.00192845	-1.15995	0.00661406	0.820677	9.30914e-06	0.000433274	0.00760014	1.10239	1.11821
Q9P0I2	EMC3	0	4.193	21.4469	0.783765	4.34192e-05	0.00332377	0.0256774	0.215842	0.828567	0.324417	0.162865	0.082732	0.207056	0.994601	0.972067
Q9P0J0	NDUFA13	0	1.28768	10.1079	0.54342	0.0132726	0.0648703	0.17953	0.63749	717.701	0.469188	0.0368898	0.143154	0.286571	0.98179	0.970438
Q9P0J1	PDP1	0	NA	NA	NA	NA	0.140686	0.291945	0.525415	0.00213551	0.477068	0.0334247	0.0481501	0.148788	NA	0.933669
Q9P0J7	KCMF1	0	0.0523893	0.0276899	0.20673	0.381847	0.0703483	0.188058	-0.0483546	1474.67	0.0465184	0.845592	0.209622	0.367161	0.960253	0.988086
Q9P0K7	RAI14	0	0.478386	0.0276387	0.713733	0.000409406	0.0214058	0.0899583	0.166547	4.86531	0.324746	0.162414	0.507178	0.641665	0.954343	0.98034
Q9P0L0	VAPA	0	0.0264815	2837.1	0.101048	0.671645	0.254633	0.41538	-0.184883	2.32246	0.211115	0.371605	0.039679	0.132204	0.992031	1.01834
Q9P0M9	MRPL27	0	NA	NA	NA	NA	4.4898e-05	0.00170555	NA	NA	NA	NA	0.00016391	0.00422112	NA	NA
Q9P0S9	TMEM14C	0	0.0698133	1.14968	0.187941	0.427494	0.0563851	0.164682	0.6177	0.105595	0.60427	0.00477435	0.112324	0.249008	0.935169	0.778094
Q9P0T7	TMEM9	0	2.5641	25.8228	0.715137	0.000393932	0.00950284	0.0525741	1.32678	7.66433	0.688576	0.000788046	0.0242296	0.0960808	0.982308	0.942534
Q9P0U4	CXXC1	0	NA	NA	NA	NA	0.6273	0.736895	0.467372	0.481357	0.37551	0.102774	0.561598	0.688855	NA	0.969223
Q9P0V3	SH3BP4	1	0.116556	11.3634	0.32549	0.161397	0.0812232	0.20675	1.92269	0.832139	0.704853	0.000519744	0.00316421	0.0273895	0.967075	0.956574
Q9P0V9	SEPTIN10	0	-0.299571	2.03649	0.219412	0.352654	0.187326	0.34653	-1.58693	57.5747	0.402769	0.0782868	0.416497	0.56303	1.09303	1.03038
Q9P0W2	HMG20B	0	-0.116596	8.96849	0.145868	0.539458	0.74322	0.817444	0.163946	0.455184	0.0620477	0.794965	0.761271	0.837988	1.01905	1.0047
Q9P107	GMIP	0	1.93283	3.53177	0.536889	0.014653	0.229091	0.388454	0.20843	0.600375	0.468564	0.0371758	0.20286	0.358689	0.971387	0.93667
Q9P1F3	ABRACL	0	2.08042	1.79182	0.671746	0.0011803	0.0240271	0.0967501	0.120476	103.934	0.31416	0.177352	0.304999	0.46543	0.945191	0.940452
Q9P1T7	MDFIC	0	0.175908	0.248709	0.277231	0.236668	0.600247	0.718391	-0.12894	0.161712	0.0866477	0.71643	0.637376	0.746819	0.961219	1.01487
Q9P1Z2	CALCOCO1	0	0.216069	3.39039	0.305675	0.189982	0.69611	0.786544	0.0654075	1.05964	0.378951	0.0994091	0.00268497	0.0244476	0.967449	0.953773
Q9P206	KIAA1522	0	1.54755	3.43027	0.807549	1.6705e-05	0.000272572	0.00532991	0.0345962	2.85972	0.311641	0.18104	0.0699593	0.187004	0.965464	0.973005
Q9P215	POGK	0	0.427343	1.90278	0.515005	0.0201414	0.129502	0.277924	0.032778	1.73635	0.44913	0.0469735	0.041354	0.135738	0.882989	0.873561
Q9P227	ARHGAP23	0	0.0743327	3.56002	0.0299285	0.900323	0.00105212	0.0122796	1.98974	6.19758	0.501733	0.0241956	0.179037	0.332433	0.993686	0.976662
Q9P253	VPS18	0	1.88377	9.01982	0.664599	0.00139078	0.0140402	0.0680224	1.56936	48.7827	0.593181	0.00583729	0.0226759	0.092508	0.98696	0.991068
Q9P258	RCC2	0	-0.208106	5.53056	0.244321	0.299214	0.618366	0.731008	0.445732	1.41259	0.465528	0.038591	0.320587	0.480133	1.02044	0.959891
Q9P260	RELCH	0	-0.00612183	7.57072e+23	0.00858842	0.971333	0.686912	0.780034	0.777108	0.0413376	0.353445	0.126336	0.369911	0.524025	0.999189	0.972651
Q9P265	DIP2B	0	1.17236	13.9289	0.457125	0.0427276	0.201798	0.361082	NA	NA	NA	NA	0.20759	0.364138	0.986934	NA
Q9P270	SLAIN2	0	NA	NA	NA	NA	0.0923243	0.22424	0.0530141	209.776	0.325552	0.161313	0.581068	0.702538	NA	0.959323
Q9P287	BCCIP	0	NA	NA	NA	NA	0.426527	0.577337	0.187101	0.0715053	0.270307	0.249063	0.689518	0.784937	NA	0.980779
Q9P289	STK26	0	1.7128	2.57061	0.520185	0.0187142	0.143077	0.294448	0.141635	0.96102	0.205158	0.385559	0.0680391	0.184138	0.967073	0.948685
Q9P291	ARMCX1	0	-0.189249	0.641948	0.45939	0.0415807	0.193354	0.351682	3.98906	2.56761	0.645639	0.00210709	0.040957	0.134926	1.04333	0.968254
Q9P299	COPZ2	0	-0.204433	0.594538	0.286741	0.220304	0.368417	0.526537	0.0343934	2.19374	0.51992	0.0187851	0.0627558	0.175059	1.02863	0.926158
Q9P2B2	PTGFRN	0	0.149929	1.01842	0.41269	0.0705512	0.116203	0.258632	0.344345	0.00393219	0.546308	0.0126964	0.142501	0.28625	0.980428	0.953346
Q9P2B4	CTTNBP2NL	0	-2.01423	2.02768	0.62494	0.00321778	0.0631949	0.177279	-0.531187	0.0441621	0.494344	0.0267179	0.0684097	0.184697	1.05112	1.09033
Q9P2C4	TMEM181	0	2.28858	6.75937	0.948014	2.17963e-10	6.75111e-08	2.48573e-05	1.64018	9.4497	0.918677	1.09674e-08	4.57398e-06	0.000409303	0.952041	0.965733
Q9P2D0	IBTK	0	-0.199326	0.477131	0.0256435	0.91454	0.482615	0.627911	0.112083	2.19481	0.261534	0.265352	0.407974	0.556692	0.996192	0.95987
Q9P2D3	HEATR5B	0	-0.335201	2.78315	0.218513	0.354679	0.371304	0.529141	0.239305	5.94638	0.0638345	0.789186	0.685574	0.782756	1.01191	0.996627
Q9P2E3	ZNFX1	0	-0.0885242	2.38407	0.481694	0.0315121	0.161203	0.315052	0.670329	5.07363	0.446287	0.0485588	0.289639	0.449963	1.03923	0.971457
Q9P2E5	CHPF2	0	0.112554	0.0308912	0.0431473	0.856666	0.839317	0.886649	0.10091	1217.13	0.220912	0.349289	0.213555	0.371189	0.99481	0.963684
Q9P2E9	RRBP1	0	-0.0631887	2.96512	0.36226	0.116503	0.235747	0.395832	-0.0386749	689.965	0.101709	0.669614	0.617974	0.730544	1.02337	1.00616
Q9P2G1	ANKIB1	0	-0.106007	2.32768	0.332118	0.152537	0.139688	0.290684	-0.0407298	2349.5	0.109713	0.64519	0.430742	0.576256	1.04275	1.01427
Q9P2I0	CPSF2	0	-0.0689205	39.6991	0.196785	0.405656	0.894739	0.92384	-0.0520742	2.21438e+06	0.0817481	0.731882	0.481142	0.61804	1.01503	1.00747
Q9P2J5	LARS1	0	-0.407056	0.333985	0.319285	0.170007	0.595086	0.714966	-0.597881	0.283234	0.578398	0.00754993	0.0972491	0.229041	1.01195	1.03439
Q9P2K2	TXNDC16	0	-0.142934	2.45956	0.205459	0.384846	0.51538	0.652458	-0.0584701	58879.7	0.11188	0.638636	0.299237	0.459961	1.02577	1.01365
Q9P2K3	RCOR3	0	0.120622	23.2289	0.12567	0.597551	0.176316	0.332545	0.0400343	8.5965e+06	0.037594	0.874965	0.548637	0.676747	0.988592	0.997192
Q9P2K6	KLHL42	0	-0.348288	0.129724	0.586253	0.00659511	0.0827651	0.209601	-1.17611	0.0110057	0.525706	0.0172833	0.179297	0.332701	1.08533	1.11746
Q9P2K8	EIF2AK4	0	-0.820353	1.63516	0.518057	0.0192903	0.169637	0.324164	-3.16489	1.79715	0.602182	0.00496121	0.0921726	0.221485	1.03097	1.02345
Q9P2L0	WDR35	0	1.57987	9.27565	0.415061	0.0687906	0.133366	0.282961	0.124694	0.0234498	0.199033	0.400206	0.149853	0.29525	0.988436	0.976341
Q9P2N5	RBM27	0	0.186998	2.29032	0.498933	0.0251281	0.091405	0.222583	0.154636	1.67734	0.435012	0.0552531	0.399603	0.549638	0.961421	0.967074
Q9P2N7	KLHL13	0	NA	NA	NA	NA	0.339905	0.501697	-1.79611	21.4508	0.740647	0.000187768	0.00811534	0.0482487	NA	1.02366
Q9P2R3	ANKFY1	0	1.00938	0.00662024	0.801998	2.11126e-05	0.000797578	0.0102516	0.82434	0.0055701	0.763295	9.0346e-05	0.00411328	0.0325784	0.918954	0.927154
Q9P2R6	RERE	0	-0.104863	0.628391	0.313334	0.178556	0.0347072	0.12124	-0.022406	11.5228	0.161828	0.495472	0.0452841	0.14267	1.05753	1.02963
Q9P2R7	SUCLA2	0	-0.0324593	0.0185382	0.0179261	0.940206	0.321661	0.485176	-1.26969	0.0165643	0.688997	0.000779855	0.00439805	0.0338889	1.0011	1.0587
Q9P2S5	WRAP73	0	0.142863	1.45897	0.193152	0.414552	0.227494	0.387285	-0.208755	1.84219	0.0223358	0.925532	0.658642	0.763043	0.970057	1.00341
Q9P2T1	GMPR2	0	0.126227	8.29508	0.100216	0.674205	0.00439555	0.0311656	0.106175	0.00312103	0.0561316	0.81417	0.58109	0.702538	0.991973	0.994345
Q9P2W1	PSMC3IP	0	-0.0975396	25.7443	0.107575	0.651682	0.178249	0.33422	0.141981	0.746944	0.154162	0.516379	0.00558692	0.0392043	1.00975	0.99173
Q9P2W9	STX18	0	3.03731	10.3989	0.617597	0.00371334	0.0863757	0.215272	0.281789	1.65472	0.294618	0.207328	0.304854	0.465358	0.983286	0.933108
Q9P2X0	DPM3	0	3.22889	3.60152	0.704945	0.000518486	0.0118307	0.0612484	0.0695595	737946	0.158918	0.503358	0.298333	0.459345	0.983523	0.986442
Q9P2X3	IMPACT	0	-0.143685	2.39307	0.234168	0.320366	0.113357	0.254733	0.178413	1.31946	0.24065	0.306761	0.26285	0.425263	1.02487	0.97023
Q9P2Y5	UVRAG	0	0.0129479	2.19913e+18	0.0204522	0.931797	0.701645	0.78956	0.118145	13.3667	0.132358	0.57803	0.0205703	0.0863952	0.997478	0.98292
Q9UBB4	ATXN10	0	1.82315	6.91746	0.744214	0.000168163	0.00480821	0.0330303	0.0936752	0.0044871	0.14468	0.542802	0.155457	0.302101	0.985326	0.98617
Q9UBB5	MBD2	0	-2.47525	0.998208	0.451264	0.0458095	0.0937236	0.226578	-0.147007	1.64434	0.188097	0.427103	0.36428	0.519185	1.03309	1.02008
Q9UBB6	NCDN	0	0.284694	0.0997754	0.486535	0.0296039	0.0820146	0.207966	0.787986	2.14819	0.543887	0.0131781	0.109294	0.244536	0.963626	0.979632
Q9UBB9	TFIP11	0	-0.273924	0.620478	0.226715	0.336446	0.477958	0.624571	-0.931309	0.0014377	0.358593	0.120524	0.325685	0.484748	1.02435	1.0556
Q9UBC2	EPS15L1	1	0.105887	0.836672	0.803083	2.01797e-05	0.000322073	0.00589216	2.44194	1.15678	0.8382	3.94891e-06	6.87874e-08	3.05654e-05	0.921276	0.941245
Q9UBD5	ORC3	0	NA	NA	NA	NA	0.130993	0.279839	0.214109	0.238545	0.336513	0.146853	0.468316	0.609001	NA	0.972384
Q9UBE0	SAE1	0	-0.170915	0.0974246	0.20526	0.385317	0.056962	0.16588	-1.57639	11.3055	0.676924	0.00104518	0.0439471	0.139932	1.01584	1.01464
Q9UBF2	COPG2	0	-0.140145	0.133532	0.0262447	0.912544	0.253267	0.413723	0.796642	189.758	0.374664	0.103613	0.530007	0.659908	1.00213	0.986052
Q9UBF8	PI4KB	0	-0.102614	0.466051	0.0894769	0.707555	0.846607	0.891004	0.639538	25.3421	0.387334	0.0915496	0.128713	0.270015	1.00713	0.982374
Q9UBG0	MRC2	0	1.33169	6.11814	0.588346	0.00635809	0.114713	0.256621	0.200989	0.899255	0.275288	0.240105	0.211109	0.368328	0.977917	0.970854
Q9UBI6	GNG12	0	-0.121771	0.0217032	0.171523	0.469638	0.108757	0.24861	-0.0336204	0.0628155	0.324559	0.16267	0.0570929	0.165614	1.01935	1.04045
Q9UBK8	MTRR	0	0.723391	8.42995	0.434885	0.0553325	0.489937	0.633424	-0.138806	0.0568921	0.151728	0.523101	0.0268553	0.102882	0.987674	1.00747
Q9UBK9	UXT	0	0.151422	1.48728	0.244534	0.29878	0.830218	0.880252	NA	NA	NA	NA	0.0146638	0.0698634	0.975353	NA
Q9UBL3	ASH2L	0	-1.10872	0.00398596	0.817386	1.08251e-05	4.5776e-05	0.00171703	-0.89311	1.54544	0.741523	0.000182782	0.00887724	0.051203	1.20682	1.09704
Q9UBM1	PEMT	0	0.102889	0.0463111	0.105375	0.658386	0.0876699	0.217341	-0.187454	0.576135	0.256728	0.274553	0.00224953	0.0218753	0.989886	1.0256
Q9UBM7	DHCR7	0	-2.03331	1.10216	0.861417	1.07095e-06	0.000242825	0.00498173	-0.128948	0.455504	0.574515	0.00806207	0.0352391	0.12276	1.07643	1.05697
Q9UBN7	HDAC6	0	-0.507305	0.490748	0.624937	0.00321801	0.090318	0.220942	-0.650159	0.00238841	0.411391	0.0715304	0.478043	0.616044	1.06203	1.06493
Q9UBP0	SPAST	0	0.0444601	16.0932	0.333326	0.15096	0.221688	0.381793	0.11375	0.730405	0.251467	0.284851	0.101151	0.233996	0.958982	0.982747
Q9UBP6	METTL1	0	0.214552	0.710807	0.235712	0.317093	0.0603002	0.172072	-0.43	1.51741	0.43202	0.0571424	0.454184	0.597167	0.987519	1.01962
Q9UBP9	GULP1	0	0.882679	13.5782	0.5496	0.0120647	0.0748987	0.195491	0.85877	5.76857	0.481974	0.0313993	0.236431	0.397764	0.980606	0.983298
Q9UBQ0	VPS29	0	-0.330354	2.35405	0.263978	0.260748	0.814542	0.867642	-0.73916	1.88776	0.708056	0.000477346	0.00980513	0.0544993	1.01738	1.04527
Q9UBQ5	EIF3K	0	NA	NA	NA	NA	0.132094	0.281461	-0.127782	0.530944	0.347578	0.1332	0.189932	0.343412	NA	1.05632
Q9UBQ6	EXTL2	0	0.20326	2.35286	0.313069	0.178943	0.176054	0.332249	-0.132855	0.28305	0.203483	0.389534	0.00550487	0.0390381	0.960677	1.03038
Q9UBQ7	GRHPR	0	-0.10522	161.34	0.227217	0.335349	0.636163	0.742481	-0.0660093	2.19737	0.359888	0.119093	0.481354	0.61804	1.02039	1.03658
Q9UBR2	CTSZ	0	-0.219158	0.897405	0.402823	0.0782426	0.016776	0.076727	-0.245605	3.37177	0.316911	0.173383	0.167142	0.317053	1.02801	1.01544
Q9UBS0	RPS6KB2	0	-0.762149	127.441	0.330195	0.155072	0.625617	0.736223	0.355149	0.388295	0.228267	0.333059	0.847821	0.900999	1.02104	0.948312
Q9UBS4	DNAJB11	0	-4.37139	1.16827	0.767649	7.77818e-05	0.00234214	0.0204387	1.437	4.76651	0.57325	0.00823489	0.043077	0.138478	1.07079	0.970647
Q9UBS8	RNF14	0	0.829212	3.17797	0.601888	0.00498799	0.121323	0.265822	0.138572	0.696611	0.248344	0.291074	0.00332126	0.0284598	0.975759	0.980763
Q9UBT2	UBA2	0	-0.0330583	0.370734	0.140195	0.55551	0.279754	0.443855	-0.176319	0.0352561	0.405109	0.0764081	0.00914515	0.0521431	1.01086	1.04363
Q9UBT7	CTNNAL1	0	1.33733	3.33619	0.466468	0.0381486	0.365488	0.523731	1.038	5.50299	0.311012	0.181969	0.735405	0.818734	0.976338	0.985049
Q9UBU8	MORF4L1	1	0.0994738	0.34231	0.372002	0.106288	7.9346e-05	0.00241439	1.84207	36.0434	0.826247	7.16105e-06	0.000279576	0.00574963	0.939743	0.984024
Q9UBU9	NXF1	0	-0.0074501	5.79126	0.174174	0.462695	0.405813	0.558953	0.187739	4.22213	0.279605	0.232513	0.093835	0.224481	1.01142	0.976781
Q9UBV2	SEL1L	0	0.106037	0.355621	0.189479	0.423652	0.456155	0.605095	0.509246	0.33181	0.495623	0.0262669	0.280209	0.441375	0.984551	0.958799
Q9UBV8	PEF1	0	-0.158657	2.53398	0.1813	0.444292	0.367166	0.525175	0.119994	1.09406	0.417376	0.0671031	0.0471856	0.146924	1.01809	0.97426
Q9UBW7	ZMYM2	0	NA	NA	NA	NA	0.822	0.873714	0.908906	0.00675587	0.333823	0.150315	0.171586	0.323024	NA	0.961478
Q9UBW8	COPS7A	0	0.108887	308.366	0.164864	0.487307	0.880953	0.915013	0.0321567	15388.2	0.0244319	0.918564	0.936595	0.95911	0.987671	1.00131
Q9UBX3	SLC25A10	0	0.306501	0.236138	0.130084	0.584634	0.856971	0.898238	0.354187	0.207324	0.227007	0.335808	0.298239	0.459345	0.992544	0.984434
Q9UBX5	FBLN5	0	-0.237961	2.84264	0.0125115	0.958248	0.636157	0.742481	-0.103652	3.33908	0.160738	0.49842	0.243555	0.405739	1.00262	0.968197
Q9UBZ4	APEX2	0	NA	NA	NA	NA	0.425658	0.576698	NA	NA	NA	NA	0.1343	0.276449	NA	NA
Q9UDR5	AASS	0	NA	NA	NA	NA	0.0275702	0.104598	0.425623	1.52134	0.479108	0.0325703	0.00707902	0.0446579	NA	0.972301
Q9UDW1	UQCR10	0	-0.545973	1.36164	0.652973	0.0018002	0.005574	0.036733	-0.35219	3.62251	0.540543	0.0138672	0.0935346	0.224122	1.02961	1.03421
Q9UDX5	MTFP1	1	0.549163	3.03843	0.72239	0.000321688	0.0114478	0.0598376	1.18622	4.4945	0.779405	5.10749e-05	0.00461088	0.0349713	0.842121	0.902038
Q9UDY2	TJP2	0	1.08415	3.62868	0.679944	0.000972566	0.0143619	0.0690762	0.0761092	0.944496	0.486314	0.0296891	0.073273	0.192257	0.976011	0.962908
Q9UDY4	DNAJB4	0	-0.167342	0.17541	0.132437	0.5778	0.00597461	0.0386471	-0.0950857	0.00915434	0.0994543	0.676553	0.954627	0.971569	1.01024	1.00812
Q9UDY8	MALT1	0	0.0347868	1.86263	0.348165	0.132501	0.00979055	0.0536224	0.687036	0.152104	0.577095	0.00771876	0.157139	0.30349	0.966762	0.943554
Q9UEE9	CFDP1	0	0.0309125	1.28537	0.316028	0.174651	0.00237814	0.0206452	0.80415	15.9873	0.600739	0.00509382	0.0106619	0.0573179	0.950471	0.957477
Q9UEG4	ZNF629	0	NA	NA	NA	NA	0.00322684	0.0250259	NA	NA	NA	NA	0.0625543	0.17486	NA	NA
Q9UET6	FTSJ1	0	NA	NA	NA	NA	0.0958948	0.22987	0.294898	0.656748	0.0718567	0.763376	0.361705	0.517344	NA	0.994554
Q9UEU0	VTI1B	0	-0.283059	0.947536	0.355999	0.123429	0.571255	0.696095	-0.214436	1.91508	0.342335	0.139552	0.49697	0.632642	1.0213	1.02363
Q9UEW8	STK39	0	-0.0511021	0.127952	0.108831	0.647867	0.919835	0.941461	0.322957	0.294425	0.377387	0.100929	0.371453	0.525462	1.02661	0.928318
Q9UEY8	ADD3	0	-0.110201	0.240532	0.181428	0.443966	0.282265	0.445823	0.30366	0.707252	0.0508277	0.831476	0.342167	0.49797	1.01478	0.995211
Q9UFC0	LRWD1	0	NA	NA	NA	NA	0.553392	0.684027	0.696553	0.0334601	0.36321	0.115477	0.6049	0.721669	NA	0.962151
Q9UFN0	NIPSNAP3A	0	-0.201123	0.502868	0.290835	0.213496	0.721992	0.802946	-0.7527	0.00414373	0.667111	0.00131348	0.0281384	0.106349	1.05009	1.12013
Q9UFW8	CGGBP1	0	-0.0724861	3.82337	0.246638	0.294508	0.176498	0.332545	0.252269	0.00247715	0.395937	0.0839689	0.528813	0.659116	1.03436	0.934474
Q9UG01	IFT172	0	0.0749657	14.0257	0.077031	0.746853	0.00399938	0.0291237	0.897252	1.3132	0.590977	0.00607025	0.141493	0.285373	0.97444	0.893436
Q9UG56	PISD	0	2.42577	1.41715	0.55295	0.0114482	0.0554969	0.163207	0.0359426	2.34331	0.484037	0.030577	0.141657	0.285373	0.965523	0.926628
Q9UG63	ABCF2	0	NA	NA	NA	NA	0.00692084	0.0431544	1.29477	7.29796	0.602761	0.00490875	0.0610085	0.172688	NA	0.987344
Q9UGI8	TES	0	2.36531	0.981959	0.816987	1.10226e-05	0.001032	0.0121158	1.71967	2.86292	0.747261	0.000152832	0.00929343	0.0526717	0.951621	0.977383
Q9UGJ1	TUBGCP4	0	-0.647786	0.0102869	0.729767	0.000260112	0.0074101	0.0449581	-0.046455	2.31341	0.270495	0.24872	0.101186	0.233996	1.09847	1.02566
Q9UGM6	WARS2	0	0.194318	27.0512	0.0244003	0.918669	0.702052	0.78956	0.962314	2.68096	0.251286	0.285208	0.566359	0.691881	1.00277	0.982325
Q9UGN5	PARP2	0	-0.655037	3.7331	0.605698	0.00464984	0.0588954	0.169653	0.00591848	7.65439e+67	0.0751642	0.752803	0.269945	0.430699	1.03889	0.993502
Q9UGP4	LIMD1	0	0.381249	1.166	0.263911	0.260873	0.469679	0.617132	0.218565	3.07919	0.0290822	0.903128	0.0113427	0.0591845	0.977698	0.997736
Q9UGP8	SEC63	1	2.23053	23.9518	0.669909	0.00123167	0.0412636	0.136191	1.77592	7.80576	0.848387	2.28737e-06	0.000418973	0.00746936	0.992669	0.982438
Q9UGR2	ZC3H7B	0	-1.25334	0.00382652	0.721957	0.000325655	0.00084882	0.0106131	-0.575657	2.28052	0.699732	0.000594163	0.00957715	0.0536825	1.22977	1.09778
Q9UGV2	NDRG3	0	1.08426	31.5545	0.467524	0.037656	0.274669	0.438337	0.171461	0.582459	0.176816	0.455828	0.222432	0.380605	0.982263	0.971513
Q9UH62	ARMCX3	0	-0.569504	1.49552	0.635258	0.0026153	0.0301853	0.110717	-0.528011	1.27535	0.594099	0.0057425	0.0700511	0.187004	1.03906	1.02982
Q9UH65	SWAP70	0	0.0996689	0.025645	0.164066	0.489447	0.693623	0.784816	0.0979243	26.3494	0.195816	0.408018	0.0392443	0.131049	0.982897	0.976793
Q9UH99	SUN2	0	1.52485	4.36607	0.652398	0.00182282	0.0532736	0.15942	2.07379	5.3022	0.600797	0.00508851	0.110391	0.245937	0.980686	0.988488
Q9UHA4	LAMTOR3	0	0.0246931	17.8245	0.328709	0.157052	0.00114365	0.0128936	0.141692	0.759742	0.381676	0.0968028	0.0752157	0.195292	0.940311	0.945095
Q9UHB4	NDOR1	0	2.28586	15.4034	0.810077	1.49776e-05	0.000548641	0.00812645	1.86192	110.31	0.724441	0.000303432	0.00161891	0.0178872	0.978234	0.979491
Q9UHB6	LIMA1	0	0.203469	0.0361502	0.394033	0.0856046	0.560139	0.688798	0.0656273	0.00425152	0.0791869	0.74	0.679438	0.778332	0.974139	0.993706
Q9UHB7	AFF4	0	0.183181	6.6155	0.19492	0.410211	0.766665	0.834331	NA	NA	NA	NA	0.763909	0.840582	0.980864	NA
Q9UHB9	SRP68	0	-0.0424181	0.136429	0.124851	0.59996	0.0324366	0.116327	0.0401903	0.160025	0.474197	0.0346563	0.00671051	0.0435016	1.01322	0.962434
Q9UHD1	CHORDC1	0	-1.86378	1.04458	0.581599	0.00714799	0.109628	0.249837	-0.0433545	1.31308	0.48099	0.0317977	0.127648	0.268907	1.04372	1.0609
Q9UHD2	TBK1	0	0.0371344	0.00198449	0.034128	0.886418	0.357126	0.516715	0.0017584	1.19554e+45	0.0790612	0.740399	0.780452	0.854057	0.997311	1.00527
Q9UHD8	SEPTIN9	0	0.897745	0.0121846	0.817101	1.0966e-05	0.000282029	0.00547889	0.532994	0.00237146	0.542554	0.0134494	0.141814	0.285379	0.945033	0.970687
Q9UHD9	UBQLN2	0	-0.218461	16.3078	0.271752	0.246442	0.375868	0.532971	0.0616979	18242.5	0.264899	0.259026	0.0366562	0.12532	1.04327	0.957564
Q9UHF7	TRPS1	0	0.235694	48.3073	0.0788283	0.741138	0.841751	0.888362	NA	NA	NA	NA	0.304404	0.465287	0.989294	NA
Q9UHG3	PCYOX1	0	-0.197836	0.34096	0.314266	0.177198	0.0398106	0.132273	-0.30212	6.77564	0.401975	0.0789317	0.394311	0.545456	1.02817	1.03037
Q9UHI6	DDX20	0	-0.910135	0.00794737	0.696835	0.000640128	0.0148713	0.0708972	-0.626494	0.00238465	0.697797	0.000624547	0.0145062	0.0696263	1.07397	1.10071
Q9UHJ6	SHPK	0	-0.330986	2.80342	0.486924	0.0294545	0.0361352	0.12407	-0.401655	10.4744	0.375868	0.10242	0.281095	0.442335	1.04063	1.0302
Q9UHK6	AMACR	0	0.052547	909949	0.162288	0.49423	0.369378	0.527532	0.142406	1.73599	0.483545	0.0307715	0.0176057	0.0784542	0.987719	0.962834
Q9UHL4	DPP7	0	0.141114	2.70945	0.112833	0.635762	0.00414868	0.0299903	-0.014001	6.49631e+20	0.0522388	0.826864	0.653911	0.759261	0.986436	1.00442
Q9UHN1	POLG2	0	-0.724301	2.17307	0.479966	0.0322164	0.224177	0.383889	NA	NA	NA	NA	0.627716	0.738824	1.04138	NA
Q9UHN6	CEMIP2	0	0.0755835	0.00251207	0.101007	0.671772	0.509267	0.647816	-0.0910617	0.162448	0.133829	0.573773	0.264043	0.426176	0.989978	1.0145
Q9UHP3	USP25	0	-0.131079	0.7766	0.635466	0.00260417	0.0488321	0.151527	-0.729812	0.00817698	0.859611	1.19502e-06	0.000222939	0.00499852	1.08879	1.17519
Q9UHQ1	NARF	0	-0.161917	0.581268	0.273774	0.242806	0.724595	0.805045	-1.53566	0.400821	0.691537	0.000732001	0.0146977	0.0698634	1.0223	1.07714
Q9UHQ4	BCAP29	0	1.60292	1.99625	0.46346	0.0395789	0.227699	0.387285	0.28288	0.203628	0.314605	0.176706	0.291635	0.452238	0.977925	0.972753
Q9UHQ9	CYB5R1	0	0.634199	0.00266184	0.538915	0.014213	0.222468	0.382804	0.24287	0.243023	0.159477	0.501838	0.503162	0.638209	0.937122	0.987123
Q9UHR4	BAIAP2L1	0	-0.0604846	0.809766	0.204031	0.38823	0.0777549	0.201178	0.276094	22.4295	0.146742	0.537002	0.9683	0.979846	1.01438	0.991745
Q9UHR5	SAP30BP	0	1.9365	3.75295	0.656691	0.00165952	0.010208	0.0550459	-0.0599176	2.18894e+07	0.195685	0.40834	0.134774	0.276598	0.983593	1.01319
Q9UHR6	ZNHIT2	0	1.18503	10.0964	0.405971	0.0757244	0.313188	0.477102	-0.0626465	0.0135474	0.0579308	0.808318	0.572079	0.696444	0.977834	1.01094
Q9UHV7	MED13	0	0.809324	12.8882	0.307119	0.18779	0.141576	0.292775	-0.0366026	0.657597	0.0459923	0.847318	0.493768	0.629642	0.9801	1.00621
Q9UHV9	PFDN2	1	0.605993	1.08823	0.619816	0.00355733	0.0303365	0.111037	0.842353	0.00555167	0.768403	7.57662e-05	0.000176047	0.00435662	0.966469	0.88031
Q9UHW5	GPN3	0	-2.80311	1.14292	0.577386	0.00768079	0.0544223	0.161378	-0.0151245	4517.63	0.124266	0.601684	0.0123701	0.0625212	1.02266	1.01396
Q9UHW9	SLC12A6	0	-0.132644	0.22594	0.180352	0.446719	0.101496	0.238345	-2.29339	2.15047	0.604824	0.00472572	0.0368	0.12563	1.02291	1.02235
Q9UHX1	PUF60	0	0.925273	0.541165	0.75814	0.000107442	0.00431617	0.0308862	0.173796	1.52913	0.389262	0.0898086	0.340552	0.496817	0.959268	0.972581
Q9UHY1	NRBP1	1	3.82635	16.4081	0.829028	6.26029e-06	0.000103768	0.00280033	2.25335	24.8356	0.821756	8.85396e-06	0.00109624	0.0139402	0.99329	0.989054
Q9UHY7	ENOPH1	0	0.213308	0.190655	0.249626	0.288509	0.205857	0.365506	0.489718	0.412243	0.449663	0.0466806	0.236341	0.397725	0.975859	0.962012
Q9UHY8	FEZ2	0	0.173208	1.45124	0.207322	0.380456	0.357039	0.516715	0.457132	0.499758	0.49141	0.027775	0.226748	0.385912	0.973655	0.945013
Q9UI09	NDUFA12	0	-1.5529	6.78142	0.611602	0.00416345	0.0336656	0.118901	-2.53978	1.01907	0.560434	0.0101627	0.135377	0.277359	1.02044	1.03513
Q9UI10	EIF2B4	0	-0.195031	0.646027	0.356722	0.122614	0.155326	0.308171	0.220445	53.4317	0.0349174	0.883807	0.579627	0.701793	1.02141	0.99845
Q9UI12	ATP6V1H	0	-0.132068	0.112394	0.149875	0.528249	0.773186	0.839177	-0.0494239	0.785625	0.0293372	0.902283	0.0422262	0.137316	1.00753	0.997926
Q9UI14	RABAC1	0	-0.144422	0.029029	0.101257	0.671004	0.21343	0.372866	-2.54817	7.39603	0.58509	0.00672987	0.0853093	0.211026	1.00581	1.00966
Q9UI26	IPO11	0	-0.022887	0.00310964	0.132744	0.576912	0.879623	0.913949	-0.486235	0.887461	0.295789	0.205443	0.738935	0.821743	1.01228	1.02212
Q9UI30	TRMT112	0	-0.0251894	0.0182215	0.356263	0.123131	0.0521779	0.156954	0.0901982	1227.83	0.00981652	0.967236	0.120359	0.25961	1.04616	0.999101
Q9UIA9	XPO7	0	0.381901	1.88551	0.320976	0.16763	0.32013	0.484337	-0.226564	2.17841	0.165755	0.484925	0.92203	0.951546	0.987504	1.00671
Q9UIC8	LCMT1	0	1.06471	8.00473	0.374834	0.103445	0.387448	0.543064	-0.0912023	0.125626	0.12383	0.60297	0.696409	0.790301	0.990464	1.00974
Q9UID3	VPS51	0	NA	NA	NA	NA	0.739923	0.81494	1.52649	5.60125	0.584019	0.00685592	0.036418	0.124754	NA	0.989712
Q9UIG0	BAZ1B	1	1.95293	14.5926	0.645757	0.00210181	0.0658032	0.180603	4.00584	3.60421	0.788127	3.67702e-05	0.00283971	0.0255446	0.977192	0.962844
Q9UIG8	SLCO3A1	0	0.129971	0.74566	0.223353	0.343853	0.157171	0.310284	0.335259	0.614854	0.14569	0.539957	0.863609	0.911443	0.966912	0.983178
Q9UII2	ATP5IF1	0	0.387859	0.904452	0.602619	0.00492163	0.094805	0.228083	1.0903	3.24603	0.678902	0.000997107	0.00855749	0.0498538	0.884178	0.909954
Q9UIJ7	AK3	0	0.235269	0.0237717	0.0605525	0.799809	0.819374	0.871855	0.322426	0.414783	0.195337	0.409189	0.818532	0.879922	0.995208	0.985548
Q9UIQ6	LNPEP	0	-0.217443	0.216104	0.0273854	0.908757	0.496063	0.637338	NA	NA	NA	NA	0.984573	0.990218	1.00285	NA
Q9UIV1	CNOT7	1	-0.103183	2.69337	0.091909	0.699955	0.556575	0.686822	1.96264	32.592	0.838332	3.92194e-06	0.000573124	0.00936469	1.01073	0.983636
Q9UIW2	PLXNA1	0	-0.209248	0.581943	0.404981	0.0765098	0.495487	0.637284	-0.353399	0.452909	0.20459	0.386904	0.621707	0.733503	1.06052	1.02905
Q9UJ41	RABGEF1	0	0.076964	0.0159569	0.0942672	0.692612	0.700664	0.789338	0.0667686	4.68971	0.0331918	0.889515	0.141711	0.285373	1.00905	0.997106
Q9UJ68	MSRA	0	0.31963	1.21519	0.219472	0.35252	0.635942	0.742481	0.0838415	3.01238	0.103786	0.663243	0.633437	0.743958	0.962274	0.976645
Q9UJ70	NAGK	0	0.185424	0.619188	0.226291	0.337375	0.18823	0.34734	1.35173	9.57903	0.612886	0.00406341	0.0266017	0.102224	0.986882	0.987583
Q9UJ72	ANXA10	0	-1.1001	1.63567	0.739632	0.000193692	0.00967101	0.0533459	-0.155799	0.474931	0.788269	3.65698e-05	0.00179647	0.0190983	1.06989	1.0923
Q9UJ83	HACL1	0	0.0796933	11947.3	0.0870418	0.715192	0.909849	0.933965	-0.146723	0.0400833	0.110046	0.644181	0.290089	0.45031	0.993729	1.00879
Q9UJA5	TRMT6	0	-0.410892	0.00275198	0.604057	0.0047931	0.00350019	0.0264683	0.0755463	62.8918	0.116761	0.623971	0.0829248	0.207364	1.05755	0.991618
Q9UJC3	HOOK1	0	NA	NA	NA	NA	0.0247359	0.0983765	0.0831172	1815.26	0.15159	0.523485	0.626128	0.737697	NA	0.986003
Q9UJC5	SH3BGRL2	1	0.15988	0.0702442	0.238516	0.311201	0.209967	0.370158	1.21687	81.7852	0.706539	0.000497045	0.00646815	0.0424847	0.964658	0.969423
Q9UJF2	RASAL2	0	-2.8484	5.26153	0.650618	0.00189435	0.00471751	0.0326016	-2.16671	17.8842	0.488501	0.0288553	0.103864	0.237154	1.03176	1.01275
Q9UJK0	TSR3	0	0.637974	4.77862	0.329538	0.155945	0.605132	0.721519	0.288535	0.282993	0.335778	0.147793	0.434136	0.578718	0.982936	0.977682
Q9UJS0	SLC25A13	0	-0.181116	0.246208	0.00232386	0.992242	0.0552032	0.162485	0.0508267	2615.48	0.0708063	0.766743	0.126247	0.26728	1.00018	0.994966
Q9UJT1	TUBD1	0	-0.135135	2.11123	0.160699	0.498526	0.770254	0.836909	-0.0531143	0.24478	0.0167649	0.944073	0.0887784	0.215936	1.0178	0.998017
Q9UJU6	DBNL	0	-0.0138025	425.103	0.0920059	0.699653	0.0551028	0.162448	-2.28603	10.9546	0.809224	1.5542e-05	0.00104003	0.0135136	0.993623	1.01206
Q9UJV9	DDX41	0	-0.315466	0.00241205	0.514626	0.020249	0.0255132	0.100027	-0.50298	0.00161383	0.418975	0.0659564	0.396842	0.547463	1.10663	1.09217
Q9UJW0	DCTN4	0	-2.78713	0.66052	0.738089	0.000203003	0.00526868	0.0351088	-0.114371	749.392	0.225943	0.338138	0.858842	0.907054	1.0405	1.01715
Q9UJX2	CDC23	0	-0.137453	0.138965	0.315228	0.175805	0.130391	0.279229	-1.29759	1.36481	0.571651	0.00845771	0.0862703	0.212347	1.0296	1.03584
Q9UJX3	ANAPC7	0	0.057403	148140	0.0182296	0.939195	0.15617	0.309145	-0.0466333	320.011	0.149968	0.527989	0.0102843	0.0561349	0.998949	1.00926
Q9UJX4	ANAPC5	0	-0.223925	0.65712	0.666865	0.00132087	0.0227008	0.0933709	-0.0602027	5.26952	0.128288	0.589876	0.00983184	0.0545461	1.04815	1.0087
Q9UJX5	ANAPC4	0	-0.182389	3.25414	0.454531	0.0440714	0.203281	0.362767	-0.121237	1187.17	0.267628	0.253968	0.145696	0.290182	1.03649	1.01709
Q9UJX6	ANAPC2	0	0.10135	2.5726	0.162814	0.492813	0.138851	0.28965	-0.0115448	1548.29	0.0161449	0.946138	0.465315	0.606455	0.990693	1.00089
Q9UJY4	GGA2	0	0.11332	0.407965	0.146566	0.537496	0.825356	0.87572	-0.311762	1.65906	0.116073	0.626028	0.30658	0.467035	0.988712	1.00861
Q9UJY5	GGA1	0	-0.277744	0.181718	0.345995	0.135095	0.646998	0.750866	-0.121906	0.187845	0.00730166	0.975627	0.826437	0.884737	1.03051	1.00076
Q9UJZ1	STOML2	0	0.0415722	11.5057	0.257377	0.273298	0.686811	0.780034	0.11986	0.208947	0.34224	0.139669	0.0789116	0.201332	0.962511	0.949891
Q9UK23	NAGPA	0	0.50007	1.74739	0.512906	0.0207436	0.224158	0.383889	1.06739	3.66277	0.422328	0.0635988	0.0797831	0.202135	0.949857	0.966303
Q9UK41	VPS28	0	0.232503	2.80194	0.345316	0.135914	0.674081	0.772062	-0.0520873	2523	0.0229969	0.923334	0.0927868	0.222868	0.971432	1.00222
Q9UK53	ING1	0	-1.28663	0.00516092	0.69293	0.000706829	0.00398535	0.0290951	1.69148	36.1746	0.588431	0.00634869	0.0320809	0.115259	1.24468	0.982751
Q9UK58	CCNL1	0	0.191221	2.374	0.234332	0.320016	0.181222	0.338812	0.0443901	2.14084	0.517785	0.0193651	0.210517	0.367974	0.977892	0.927414
Q9UK59	DBR1	0	-0.327648	4.11023	0.469229	0.0368711	0.29043	0.454592	-1.80673	2.73887	0.744961	0.00016429	0.00350346	0.0294291	1.03903	1.025
Q9UK61	TASOR	0	-1.91815	1.12063	0.544206	0.0131137	0.0195481	0.0847273	-0.00414283	5.26929e+31	0.0186693	0.937731	0.608289	0.724042	1.05508	1.00265
Q9UK73	FEM1B	0	-0.184466	0.351879	0.263534	0.26158	0.00303284	0.0241493	NA	NA	NA	NA	0.897181	0.933657	1.05437	NA
Q9UK99	FBXO3	0	1.00573	4.40331	0.462337	0.0401235	0.22512	0.385034	0.348064	6.66139	0.328586	0.157216	0.740035	0.822535	0.976405	0.974652
Q9UKA9	PTBP2	0	-2.58428	1.82739	0.665532	0.00136161	0.0320869	0.115699	-0.236304	0.00227026	0.427237	0.0602634	0.0181331	0.0795188	1.05828	1.06496
Q9UKB1	FBXW11	0	-2.73241	9.73668	0.528863	0.0165051	0.0718326	0.190259	-1.11123	0.70697	0.702576	0.000551794	0.0276645	0.104956	1.00967	1.0687
Q9UKB3	DNAJC12	0	-0.113818	1.88619	0.170758	0.471652	0.125718	0.272252	-0.178152	0.851101	0.254936	0.278033	0.420458	0.567333	1.03784	1.04714
Q9UKD2	MRTO4	0	-1.35936	0.00543098	0.72025	0.000341724	0.00123961	0.0136844	0.0425912	0.181543	0.263658	0.261347	0.0381345	0.129004	1.25576	0.949913
Q9UKF6	CPSF3	0	1.42902	5.29139	0.626829	0.0030996	0.0639133	0.178003	1.30206	3.02557	0.698096	0.000619763	0.0237382	0.094953	0.983654	0.977486
Q9UKF7	PITPNC1	0	-0.124995	13.1279	0.104851	0.659988	0.604097	0.721149	-1.39676	56.7747	0.480323	0.0320698	0.216665	0.37444	0.989255	1.01574
Q9UKG1	APPL1	0	1.89529	22.7821	0.700516	0.000582217	0.00284055	0.0232706	-0.109583	8.56449	0.182689	0.440751	0.533729	0.663297	0.986226	1.01979
Q9UKG9	CROT	0	NA	NA	NA	NA	0.144359	0.296215	NA	NA	NA	NA	0.266885	0.42912	NA	NA
Q9UKI2	CDC42EP3	0	-0.163536	0.497478	0.218103	0.355606	0.506511	0.646167	0.242701	2.29038	0.0115429	0.961478	0.288937	0.449106	1.0299	0.999039
Q9UKI8	TLK1	0	0.213182	2.89105	0.275363	0.239972	0.588016	0.709348	0.0782871	1.9592	0.316526	0.173935	0.366761	0.521422	0.979605	0.969872
Q9UKJ3	GPATCH8	0	-0.486732	0.190651	0.749334	0.0001431	0.00948946	0.0525741	-2.49475	0.879018	0.600881	0.00508068	0.102794	0.235703	1.0675	1.03748
Q9UKK3	PARP4	0	-0.835753	3.70918	0.634421	0.00266037	0.0630948	0.177164	-1.64268	9.86823	0.655532	0.00170238	0.031604	0.114721	1.02913	1.01228
Q9UKK9	NUDT5	0	0.302825	0.00259566	0.561102	0.010054	0.0128712	0.0643512	NA	NA	NA	NA	0.000327653	0.00634455	0.941677	NA
Q9UKL0	RCOR1	0	-0.333083	0.265584	0.251687	0.284414	0.189281	0.347633	0.077799	8.18332	0.168049	0.478817	0.856014	0.90535	1.01958	0.984952
Q9UKM7	MAN1B1	0	-0.339157	0.00254622	0.610803	0.0042267	0.0142737	0.0687627	0.0833911	0.00101979	0.105763	0.657201	0.229203	0.388859	1.07096	0.99084
Q9UKM9	RALY	0	-0.931728	0.00288663	0.49104	0.0279105	0.208715	0.368386	2.739	3.28913	0.696496	0.000645693	0.0299706	0.110484	1.08394	0.969986
Q9UKN8	GTF3C4	0	-1.77616	0.824149	0.695389	0.000664185	0.0202259	0.0867353	-0.104647	2.54915	0.323571	0.164028	0.469429	0.609535	1.03869	1.02337
Q9UKR5	ERG28	0	0.496336	0.557587	0.40483	0.0766296	0.517847	0.654795	NA	NA	NA	NA	0.323275	0.482245	0.955491	NA
Q9UKS6	PACSIN3	0	-0.850812	0.993694	0.671638	0.00118327	0.044202	0.141889	-3.5173	10.2138	0.721271	0.000332038	0.00817455	0.0484622	1.05269	1.01021
Q9UKT5	FBXO4	0	0.726372	4.44134	0.439208	0.0526846	0.0380005	0.128624	0.470961	0.185408	0.713369	0.000413495	0.022345	0.0914655	0.976669	0.929178
Q9UKT8	FBXW2	0	-0.152012	0.599967	0.228186	0.333235	0.102039	0.238986	-0.0965174	101.645	0.168783	0.476869	0.0768231	0.197923	1.04116	1.01553
Q9UKU7	ACAD8	0	NA	NA	NA	NA	0.0761815	0.198145	4.08367	1.37544	0.555542	0.0109889	0.08132	0.204724	NA	0.954345
Q9UKV3	ACIN1	0	2.37053	8.87257	0.736523	0.000212845	0.0035064	0.0264711	0.0677547	2.19271	0.225819	0.338409	0.563663	0.690002	0.988765	0.98045
Q9UKV5	AMFR	0	0.150345	10.4024	0.333223	0.151094	0.151224	0.303671	0.170506	0.319962	0.132231	0.578396	0.0732291	0.192226	0.969092	0.986351
Q9UKV8	AGO2	0	-0.0425118	0.00207226	0.230294	0.328666	0.139597	0.290595	-0.105984	1.58708	0.210793	0.372351	0.755826	0.834614	1.01609	1.01458
Q9UKW4	VAV3	0	0.619244	5.92514	0.378329	0.100012	0.632659	0.739838	0.133497	0.0592215	0.245156	0.297513	0.443285	0.587109	0.962693	0.957203
Q9UKX5	ITGA11	1	0.375765	3.08702	0.432635	0.05675	0.437998	0.587841	0.893089	1.08148	0.78204	4.632e-05	0.00463089	0.035049	0.959122	0.951449
Q9UKX7	NUP50	0	-0.39173	0.306659	0.243439	0.301017	0.360095	0.518997	0.189913	0.514837	0.267803	0.253645	0.0506191	0.153948	1.01983	0.973695
Q9UKY7	CDV3	0	NA	NA	NA	NA	0.117787	0.261049	0.216659	2.33952	0.208209	0.378375	0.935962	0.95879	NA	0.953591
Q9UKZ1	CNOT11	0	NA	NA	NA	NA	0.399853	0.554942	-0.0435347	45544.5	0.119255	0.616528	0.161762	0.309513	NA	1.01438
Q9UL03	INTS6	0	-0.390936	0.271143	0.40667	0.0751736	0.368808	0.526843	0.0731537	0.852534	0.0226311	0.92455	0.235837	0.397044	1.03362	1.0027
Q9UL15	BAG5	0	0.617656	0.00248942	0.651827	0.00184551	0.032601	0.116626	0.0975301	7.86091	0.148479	0.532142	0.0102632	0.0561349	0.934252	0.988797
Q9UL18	AGO1	0	0.33954	483.783	0.309181	0.184692	0.416344	0.568209	1.29223	151.389	0.565402	0.00937612	0.110379	0.245937	0.958424	0.971609
Q9UL25	RAB21	0	-2.03258	9.69716	0.641089	0.00231857	0.0175541	0.079286	-0.131138	1.62836	0.599734	0.005188	0.00837053	0.0491357	1.00849	1.06161
Q9UL26	RAB22A	0	0.20317	5.20157	0.129307	0.586899	0.461989	0.61012	0.0724441	5647.53	0.107581	0.651664	0.32762	0.486051	0.974841	0.973442
Q9UL33	TRAPPC2L	0	2.02478	28.5619	0.849275	2.17694e-06	7.58809e-05	0.00235705	-0.850117	180.73	0.482996	0.0309898	0.145454	0.29013	0.989553	1.01093
Q9UL40	ZNF346	0	0.00850139	6.28844	0.116174	0.625728	0.505936	0.645849	2.62283	9.17982	0.637965	0.00247384	0.0794311	0.201758	1.02414	0.981111
Q9UL42	PNMA2	0	-0.0892769	2.87838	0.137028	0.564562	0.752504	0.82423	-0.0922371	15.3643	0.00514328	0.982831	0.00944575	0.0532462	1.01924	1.00067
Q9UL46	PSME2	0	0.0423347	111174	0.198868	0.400605	0.202995	0.362392	-0.0101004	2.40373e+13	0.0476929	0.84174	0.0583658	0.167756	0.980565	0.995276
Q9UL54	TAOK2	0	-0.0657543	0.200292	0.132073	0.578854	0.339232	0.501697	-0.0708425	43.3202	0.0441124	0.853493	0.418157	0.564867	1.02517	1.00705
Q9UL63	MKLN1	0	-0.106028	1.05967	0.290921	0.213354	0.386785	0.54239	-1.04305	1.23414	0.639931	0.00237519	0.0710082	0.188219	1.02736	1.04551
Q9ULA0	DNPEP	0	0.110092	38.5374	0.254733	0.278429	0.777069	0.8416	-0.283386	0.531718	0.478532	0.0328099	0.0954569	0.226724	0.972938	1.03312
Q9ULC3	RAB23	0	1.13425	11.2573	0.451991	0.0454182	0.238583	0.398462	0.0263552	140.788	0.289555	0.21561	0.413336	0.560574	0.976443	0.944691
Q9ULC4	MCTS1	0	-0.502585	896.656	0.252807	0.282205	0.632628	0.739838	-0.0133443	2.22942e+09	0.123069	0.605216	0.438083	0.581899	1.05702	1.029
Q9ULD2	MTUS1	0	0.052061	1.21855	0.332525	0.152005	0.019938	0.08598	0.0392485	4.08516	0.304467	0.191827	0.328263	0.486487	0.960289	0.952293
Q9ULF5	SLC39A10	0	0.89461	1.93103	0.376012	0.102278	0.401554	0.555989	0.168175	0.830962	0.283548	0.225714	0.687183	0.783616	0.959923	0.966903
Q9ULG6	CCPG1	0	-0.792319	1.71926	0.687954	0.000800266	0.0263837	0.101831	0.128476	34.8234	0.142099	0.550097	0.723449	0.808953	1.04564	0.984478
Q9ULH0	KIDINS220	0	-0.215917	0.591111	0.0244846	0.91839	0.745248	0.818794	-0.577596	0.123251	0.320276	0.168612	0.55253	0.680467	1.00265	1.0385
Q9ULH1	ASAP1	0	0.252716	1.0399	0.146946	0.53643	0.193069	0.351378	NA	NA	NA	NA	0.70795	0.797999	0.97568	NA
Q9ULH7	MRTFB	0	-0.120923	166.841	0.150687	0.525992	0.556702	0.686837	-0.100207	0.00435163	0.20613	0.38326	0.441511	0.58528	1.01591	1.01828
Q9ULI3	HEG1	0	0.810884	0.00845757	0.595735	0.00557672	0.031843	0.11508	-0.0494812	39755.1	0.0350151	0.883484	0.436788	0.580956	0.93182	1.00409
Q9ULJ7	ANKRD50	0	0.195538	0.181272	0.00832633	0.972208	0.433848	0.584343	4.57685	1.34746	0.427022	0.0604062	0.337617	0.494486	0.999175	0.977358
Q9ULK4	MED23	0	NA	NA	NA	NA	0.726124	0.805994	-0.310208	0.101384	0.0693344	0.771467	0.958079	0.973256	NA	1.00616
Q9ULM3	YEATS2	0	-1.06923	7.33403	0.532942	0.0155418	0.167782	0.32241	-0.169163	1.00639	0.330502	0.154666	0.706658	0.797198	1.04631	1.08437
Q9ULP9	TBC1D24	0	0.136939	10.8906	0.0782384	0.743013	0.746934	0.820088	NA	NA	NA	NA	0.0591313	0.169186	0.991678	NA
Q9ULQ1	TPCN1	0	0.946146	11.3139	0.681066	0.000946695	0.0174032	0.07899	1.14085	1.06816	0.556774	0.010776	0.172243	0.323876	0.943477	0.929578
Q9ULR0	ISY1	0	NA	NA	NA	NA	0.267703	0.431046	-0.108658	1711.61	0.0587658	0.805606	0.883882	0.924333	NA	1.00754
Q9ULT0	TTC7A	0	1.55998	10.3513	0.242382	0.303186	0.701009	0.789429	0.155974	1.28431	0.207816	0.379295	0.17659	0.329841	0.991277	0.965944
Q9ULT8	HECTD1	0	0.240301	0.217234	0.343334	0.138326	0.154582	0.307327	0.373397	2.44811	0.495313	0.0263758	0.0780593	0.199719	0.980936	0.981893
Q9ULV3	CIZ1	0	-0.0864774	1.33806	0.405675	0.0759588	0.486592	0.631289	-0.142797	0.0550904	0.273352	0.243562	0.376362	0.529327	1.06309	1.04601
Q9ULV4	CORO1C	0	0.106952	0.701063	0.0985098	0.679467	0.206027	0.365698	0.139607	7.402	0.143248	0.546843	0.378035	0.530361	0.992714	0.989887
Q9ULW0	TPX2	0	0.246917	0.307989	0.351878	0.128144	0.00792371	0.0470705	0.176046	1.36324	0.451931	0.0454504	0.326628	0.485304	0.973454	0.966963
Q9ULX3	NOB1	0	0.408986	0.570451	0.319223	0.170096	0.427643	0.578468	1.51391	1.55879	0.405896	0.0757834	0.151802	0.297518	0.981924	0.987098
Q9ULX6	AKAP8L	0	-0.451796	0.00553636	0.748155	0.000148565	0.00376677	0.0278723	-0.817228	0.0488855	0.655027	0.00172133	0.0512171	0.154859	1.16171	1.08559
Q9UM00	TMCO1	1	0.169278	5.67867	0.187401	0.428846	0.0024957	0.0211726	1.12132	15.6787	0.715681	0.000388076	0.00961137	0.0538237	0.992127	0.987961
Q9UM13	ANAPC10	0	-2.38954	1.3192	0.530495	0.016114	0.11294	0.254328	-0.680635	6.35087	0.434219	0.0557492	0.468051	0.608957	1.06757	1.04487
Q9UM22	EPDR1	1	-0.11954	85.1933	0.078127	0.743367	0.949331	0.962892	2.41153	0.767967	0.878685	3.45252e-07	8.81059e-05	0.00285578	1.00631	0.9137
Q9UM54	MYO6	0	-0.0644448	0.446746	0.266962	0.255196	0.599983	0.718391	-0.0761012	2260.06	0.0847437	0.722423	0.472956	0.613331	1.02163	1.0087
Q9UMR2	DDX19B	0	-0.114273	0.212594	0.194529	0.411168	0.106205	0.245121	-0.0857931	2.60713	0.109076	0.647122	0.954387	0.97149	1.0444	0.978353
Q9UMR5	PPT2	0	-0.944003	0.00296879	0.397561	0.0825912	0.507952	0.647198	-0.0945806	0.330483	0.623834	0.00328872	0.0528348	0.157711	1.09737	1.09799
Q9UMS4	PRPF19	0	-0.0732872	0.272498	0.735522	0.000219348	0.0123551	0.0630333	-0.0071522	6.01322e+26	0.115728	0.627062	0.202612	0.358527	1.12146	0.976943
Q9UMY4	SNX12	0	-0.385529	0.609109	0.331075	0.153909	0.505222	0.645351	-0.829744	1.38305	0.454023	0.0443383	0.100868	0.233714	1.02609	1.02764
Q9UMZ2	SYNRG	1	0.709839	2.37728	0.440248	0.0520621	0.173895	0.329974	2.92769	1.50842	0.779432	5.10249e-05	0.0017067	0.0184732	0.964278	0.956304
Q9UN37	VPS4A	0	-0.111398	0.012531	0.0173493	0.942126	0.0999339	0.236136	0.203865	103.489	0.280685	0.230636	0.47826	0.616137	1.00168	0.977793
Q9UN81	L1RE1	1	1.76043	18.7657	0.762238	9.36465e-05	0.000265887	0.00525082	3.24768	4.0915	0.81272	1.33399e-05	0.000247398	0.00536538	0.96549	0.951249
Q9UN86	G3BP2	0	NA	NA	NA	NA	0.346631	0.507564	NA	NA	NA	NA	0.156067	0.302199	NA	NA
Q9UNE7	STUB1	0	NA	NA	NA	NA	0.2624	0.424224	-0.142336	0.0174445	0.287932	0.21831	0.721681	0.808434	NA	1.02013
Q9UNF0	PACSIN2	0	-0.0393803	21.1316	0.240763	0.306526	0.356271	0.516229	-0.189071	0.306693	0.4099	0.072666	0.118119	0.256802	1.01609	1.02635
Q9UNF1	MAGED2	0	0.33761	0.645611	0.261929	0.264603	0.457698	0.606737	0.234687	2.37177	0.20412	0.388018	0.621562	0.733503	0.983813	0.982122
Q9UNH6	SNX7	0	-0.327761	0.290305	0.276016	0.238814	0.725271	0.805347	0.224184	0.210731	0.0316207	0.894716	0.0741147	0.193529	1.03372	0.995669
Q9UNH7	SNX6	0	0.091259	0.18827	0.432549	0.0568049	0.0347855	0.121322	2.31547	3.60035	0.628764	0.00298233	0.0210652	0.0875229	0.970463	0.983813
Q9UNI6	DUSP12	0	-0.163322	0.892354	0.158266	0.505134	0.395418	0.550944	-0.115221	1.83434	0.0132936	0.955641	0.984565	0.990218	1.01284	1.00081
Q9UNK0	STX8	0	3.42908	1.09222	0.587324	0.00647289	0.0079319	0.0470705	0.0667127	1.88309	0.451987	0.0454206	0.0570433	0.165551	0.946301	0.933747
Q9UNL2	SSR3	1	2.56358	4.34704	0.772057	6.66237e-05	0.000994915	0.0118437	0.853213	6.61617	0.775526	5.88393e-05	0.00368255	0.0302934	0.973351	0.949531
Q9UNM6	PSMD13	0	0.331879	0.909725	0.663494	0.00142596	0.0261086	0.101061	1.58118	40.7652	0.575679	0.0079056	0.0510753	0.154617	0.947708	0.992988
Q9UNN5	FAF1	0	-0.0852151	0.0472564	0.0614211	0.796994	0.872662	0.908934	-0.153652	6.85882	0.287519	0.219	0.194436	0.348966	1.00254	1.01571
Q9UNN8	PROCR	0	NA	NA	NA	NA	0.037886	0.128382	0.585799	0.00293555	0.509446	0.0217678	0.035961	0.124322	NA	0.919585
Q9UNP9	PPIE	0	0.361593	1.21518	0.190201	0.421855	0.838472	0.886011	-0.163894	0.62376	0.161612	0.496055	0.0542141	0.160192	0.982645	1.02405
Q9UNQ2	DIMT1	0	-1.03049	0.0031203	0.637801	0.00248221	0.0246719	0.0983765	1.65514	19.4854	0.572522	0.0083358	0.0374926	0.127266	1.18534	0.977401
Q9UNS1	TIMELESS	0	0.0800796	1.67046	0.205705	0.384265	0.668421	0.767957	-0.116968	0.662142	0.254902	0.2781	0.283775	0.444792	0.980916	1.0221
Q9UNS2	COPS3	0	0.975634	2.51937	0.692569	0.000713282	0.013916	0.0676956	-0.0149825	148553	0.0700413	0.769197	0.0229771	0.0932215	0.978321	0.996445
Q9UNW1	MINPP1	0	0.039	1.08896	0.446081	0.0486753	0.0127584	0.0641861	0.396112	0.00979351	0.659092	0.00157371	0.0345612	0.12112	0.953607	0.923998
Q9UNX3	RPL26L1	0	-1.04158	0.00153437	0.540729	0.013828	0.110594	0.250792	1.3565	27.3425	0.538224	0.0143618	0.14319	0.286571	1.13354	0.972056
Q9UNX4	WDR3	0	-0.279243	0.254576	0.233846	0.32105	0.791522	0.850872	-0.757396	0.0719289	0.540952	0.0137812	0.18976	0.343271	1.02845	1.06444
Q9UNY4	TTF2	0	1.1814	6.28531	0.723478	0.00031189	0.00371167	0.0276015	0.595177	0.00245853	0.523227	0.0179144	0.146708	0.291283	0.976871	0.921698
Q9UNZ2	NSFL1C	0	-0.0763163	4.06057	0.092312	0.698698	0.909563	0.933833	NA	NA	NA	NA	0.254779	0.417147	1.00658	NA
Q9UP83	COG5	0	0.201583	1.40606	0.497575	0.0255906	0.317833	0.481494	-0.167937	0.309278	0.194979	0.410066	0.0077945	0.0470831	0.962823	1.01662
Q9UP95	SLC12A4	0	-0.769158	0.00283526	0.475457	0.0341114	0.259287	0.421473	-0.0854524	1.15073	0.361159	0.1177	0.512692	0.645492	1.0614	1.04879
Q9UPM8	AP4E1	0	-1.69315	5.24053	0.410694	0.0720595	0.240463	0.400033	0.159361	0.487821	0.254625	0.27864	0.0732217	0.192226	1.01176	0.980166
Q9UPN3	MACF1	0	0.813276	0.142098	0.556639	0.0107991	0.0914365	0.222583	0.751451	0.177422	0.599614	0.00519934	0.114845	0.252535	0.959895	0.956209
Q9UPN4	CEP131	0	-0.286908	6.22522	0.421889	0.0639037	0.428989	0.57966	-0.110572	0.268287	0.105122	0.65916	0.367784	0.521953	1.03274	1.00671
Q9UPN6	SCAF8	0	0.161977	0.440117	0.259405	0.269404	0.0679552	0.18422	0.300882	0.785056	0.145123	0.541554	0.383696	0.535416	0.970562	0.985093
Q9UPN7	PPP6R1	0	-0.18765	34.0043	0.403326	0.0778365	0.42379	0.57478	NA	NA	NA	NA	0.02021	0.085435	1.04853	NA
Q9UPN9	TRIM33	0	1.44453	0.831352	0.82914	6.22618e-06	0.000308662	0.00576967	0.10261	2.15894	0.59828	0.00532667	0.0790565	0.201332	0.944104	0.943723
Q9UPQ0	LIMCH1	0	0.767005	0.44263	0.855657	1.51135e-06	0.000297238	0.00566367	0.820832	0.188959	0.671633	0.00118341	0.0109751	0.0582346	0.945002	0.957158
Q9UPQ3	AGAP1	0	-0.215657	0.387741	0.437976	0.053429	0.371019	0.528973	-0.238717	24.5091	0.344053	0.137447	0.360641	0.51629	1.08063	1.0418
Q9UPQ9	TNRC6B	0	0.00222119	3.76734e+26	0.0185853	0.938011	0.364326	0.522694	0.35983	0.839247	0.180962	0.445157	0.700143	0.792594	0.998167	0.983146
Q9UPR3	SMG5	0	-0.059268	0.00432415	0.22562	0.338847	0.631692	0.739432	-0.362197	0.341502	0.261423	0.265561	0.412773	0.560132	1.03838	1.0403
Q9UPT5	EXOC7	1	0.0317297	138844	0.182323	0.441682	0.21842	0.378146	0.956896	0.00333032	0.769052	7.4068e-05	0.000597158	0.0095996	0.985456	0.882264
Q9UPT8	ZC3H4	0	-0.704428	0.00206897	0.695328	0.000665205	0.000477388	0.00735695	NA	NA	NA	NA	0.136949	0.279713	1.11991	NA
Q9UPT9	USP22	0	-0.757372	0.114182	0.441342	0.0514136	0.0539171	0.160861	-0.656776	0.238558	0.706787	0.000493787	0.024359	0.0964654	1.09084	1.1503
Q9UPU5	USP24	0	-0.351143	0.946555	0.289499	0.215701	0.100913	0.237414	-0.833248	0.00136435	0.465113	0.0387878	0.0552929	0.162207	1.01594	1.03499
Q9UPU7	TBC1D2B	0	-0.0623638	66137.7	0.129892	0.585195	0.0693093	0.186521	-0.163742	1.13025	0.207331	0.380433	0.871524	0.916414	1.0166	1.03067
Q9UPW0	FOXJ3	0	-1.64412	1.44812	0.447792	0.0477144	0.154591	0.307327	-2.93095	7.00038	0.698014	0.000621067	0.0205046	0.08618	1.03535	1.01437
Q9UPW5	AGTPBP1	0	NA	NA	NA	NA	0.718183	0.800238	0.0312891	0.42498	0.0165967	0.944633	0.189415	0.342956	NA	0.997731
Q9UPY3	DICER1	0	-0.554228	0.00203002	0.362279	0.116482	0.479938	0.626349	4.28327	12.4471	0.645906	0.00209518	0.0337605	0.11893	1.05328	0.994015
Q9UPY5	SLC7A11	0	1.57988	2.53581	0.748682	0.000146103	0.00395875	0.0289693	NA	NA	NA	NA	0.147617	0.291906	0.972153	NA
Q9UPY8	MAPRE3	1	0.573236	2.05994	0.663962	0.00141097	0.0198855	0.0858157	1.05869	1.04383	0.75927	0.000103475	0.00707621	0.0446579	0.88146	0.856887
Q9UPZ3	HPS5	0	-0.386202	0.00574257	0.749915	0.000140468	0.00910598	0.0513309	-0.0588497	1.12134	0.528875	0.0165023	0.164297	0.312957	1.1335	1.15018
Q9UQ13	SHOC2	0	0.138751	0.0847535	0.100239	0.674134	0.430851	0.58162	-0.448271	0.383116	0.380816	0.0976198	0.430717	0.576256	0.990621	1.02406
Q9UQ16	DNM3	0	0.110802	41.0055	0.10285	0.666111	0.968841	0.976867	-0.162801	0.143319	0.10255	0.667031	0.229612	0.389256	0.982464	1.01384
Q9UQ35	SRRM2	0	0.206447	1.07869	0.262036	0.264401	0.58015	0.703255	-0.295194	0.811885	0.248009	0.291746	0.479203	0.616872	0.983684	1.01397
Q9UQ53	MGAT4B	0	-0.938267	107.191	0.473151	0.035114	0.119904	0.26378	-2.89094	8.95848	0.734715	0.000224709	0.000976722	0.0128875	1.02683	1.02813
Q9UQ80	PA2G4	0	0.299427	0.00372091	0.732789	0.000237965	0.00333873	0.0257596	NA	NA	NA	NA	0.00129953	0.0155631	0.945899	NA
Q9UQ90	SPG7	0	NA	NA	NA	NA	0.998919	0.999254	-0.117546	0.00146623	0.0629846	0.791934	0.687438	0.783616	NA	1.008
Q9UQB8	BAIAP2	0	0.813532	0.123873	0.502929	0.0238058	0.320573	0.484638	1.00108	0.00283172	0.433182	0.0564028	0.369352	0.523358	0.952975	0.940135
Q9UQE7	SMC3	0	0.163149	0.114217	0.291176	0.212935	0.293434	0.457294	0.0385143	45968.8	0.0780796	0.743517	0.791584	0.86007	0.980122	0.99558
Q9UQN3	CHMP2B	0	0.263891	14.9731	0.0239781	0.920073	0.21531	0.374703	-1.39354	2.5969	0.392067	0.0873196	0.285399	0.445814	0.998647	1.01087
Q9UQR0	SCML2	0	-0.0216629	0.360663	0.107584	0.651655	0.0242448	0.0975025	-0.0612284	9788.73	0.0343568	0.885661	0.0200814	0.0853115	0.988271	0.997421
Q9Y217	MTMR6	0	1.23108	57.7541	0.657561	0.00162799	0.0140126	0.0679442	1.31296	6.76514	0.442892	0.0505053	0.120757	0.259904	0.989577	0.9906
Q9Y221	NIP7	0	-0.977556	0.00438464	0.851426	1.9286e-06	2.05872e-05	0.00102847	-0.0485847	158.336	0.140743	0.55395	0.00277106	0.0251164	1.38792	1.02991
Q9Y223	GNE	1	1.88296	1.50805	0.849988	2.09169e-06	0.000284869	0.00548052	0.937766	0.00386774	0.74274	0.000176041	0.00589335	0.0403999	0.957551	0.924366
Q9Y224	RTRAF	0	-0.518475	0.328493	0.612899	0.00406242	0.0501551	0.153713	-0.39862	0.733542	0.270697	0.248355	0.0201889	0.085435	1.05387	1.02068
Q9Y230	RUVBL2	0	0.126392	0.141938	0.409869	0.0726895	0.105258	0.244188	-0.209818	0.578651	0.357676	0.121545	0.00108093	0.0138044	0.978926	1.02202
Q9Y232	CDYL	0	0.14736	65.4114	0.211489	0.370738	0.458945	0.607445	0.409277	0.306434	0.495059	0.026465	0.205584	0.361788	0.974996	0.938111
Q9Y237	PIN4	1	0.163408	1.16579	0.398055	0.0821753	0.0599375	0.171619	2.16718	0.771484	0.895018	9.99447e-08	3.14749e-05	0.00157017	0.972503	0.937254
Q9Y247	FAM50B	0	-0.079297	0.00362892	0.193275	0.414251	0.777111	0.8416	-0.062016	74.902	0.117483	0.621812	0.612791	0.726723	1.03198	1.01749
Q9Y256	RCE1	0	-0.192139	0.530128	0.531493	0.0158786	0.0672199	0.182976	-0.346914	0.27386	0.195563	0.408638	0.506698	0.641194	1.04856	1.01855
Q9Y262	EIF3L	0	-0.628833	0.0909666	0.334062	0.150005	0.646489	0.750822	-0.136868	0.0244412	0.2018	0.39355	0.723816	0.809003	1.02808	1.01473
Q9Y263	PLAA	0	0.0832008	1.40122	0.19671	0.40584	0.820463	0.872703	NA	NA	NA	NA	0.575075	0.698263	1.00693	NA
Q9Y265	RUVBL1	0	2.02002	5.39796	0.771674	6.75341e-05	0.00338777	0.0260705	1.68055	8.40818	0.748893	0.000145124	0.00343517	0.0292186	0.983205	0.987368
Q9Y266	NUDC	0	2.17751	3.53504	0.594002	0.00575251	0.00199988	0.0186073	-0.139775	0.00255372	0.252065	0.283667	0.852988	0.903592	0.98092	1.02883
Q9Y276	BCS1L	1	0.925198	0.0900039	0.721623	0.000328745	0.018907	0.0832802	1.03613	0.134599	0.819416	9.86659e-06	0.00132485	0.0157399	0.921721	0.886497
Q9Y277	VDAC3	0	-0.337001	4.91824	0.409687	0.0728294	0.188218	0.34734	0.0179719	0.161656	0.0447429	0.851421	0.267685	0.429418	1.03853	0.997354
Q9Y281	CFL2	0	0.75105	0.00265967	0.506403	0.0227015	0.147611	0.300035	0.38462	0.486997	0.730915	0.000251504	0.0106048	0.0573179	0.947475	0.922301
Q9Y282	ERGIC3	0	1.78759	4.94308	0.756275	0.000114277	0.0079472	0.0471144	NA	NA	NA	NA	0.0144889	0.0696263	0.979331	NA
Q9Y285	FARSA	0	-0.574335	0.0119912	0.881605	2.80357e-07	4.71805e-06	0.000476923	-1.21038	4.22917	0.740799	0.000186896	0.0102923	0.0561349	1.10945	1.02425
Q9Y289	SLC5A6	0	NA	NA	NA	NA	0.0142346	0.0686855	0.441067	0.427818	0.701567	0.000566519	0.00837929	0.0491387	NA	0.906421
Q9Y291	MRPS33	0	-1.17012	0.00215158	0.454938	0.0438585	0.10544	0.244306	-0.382523	0.00287872	0.469694	0.0366589	0.301878	0.462589	1.15865	1.13428
Q9Y294	ASF1A	0	-1.1988	23.7373	0.432516	0.0568254	0.182346	0.339847	0.344604	0.323444	0.222225	0.346357	0.644505	0.751335	1.02374	0.962036
Q9Y295	DRG1	0	0.055189	0.0743294	0.231797	0.32543	0.0321198	0.115748	0.840225	0.00122327	0.635608	0.00259665	7.56559e-06	0.000564015	0.983952	0.944889
Q9Y296	TRAPPC4	0	-0.142878	0.10679	0.121628	0.609479	0.1173	0.260401	0.253461	1.08033	0.204484	0.387156	0.0879233	0.214908	1.01066	0.982831
Q9Y2A7	NCKAP1	0	-0.704404	0.00219694	0.708462	0.000472195	0.00132343	0.0140733	-0.199512	0.721437	0.377063	0.101245	0.291799	0.452375	1.06583	1.02544
Q9Y2B0	CNPY2	1	0.144009	1.08422	0.26849	0.252382	0.273086	0.43715	4.33257	1.31827	0.742665	0.000176453	0.000969358	0.0128472	0.971759	0.948862
Q9Y2C4	EXOG	0	1.53883	53.3861	0.750334	0.000138596	0.00268524	0.0221504	2.55069	1.85234	0.633371	0.00271783	0.0648787	0.179137	0.980497	0.977496
Q9Y2D4	EXOC6B	0	-0.0769601	0.0460671	0.0622712	0.794242	0.331832	0.495113	0.110325	0.987536	0.160718	0.498472	0.146687	0.291283	1.00682	0.972301
Q9Y2D5	AKAP2	0	1.43071	57.6733	0.873349	4.98437e-07	1.88677e-05	0.0010047	0.988754	533.829	0.591726	0.00599024	0.0264733	0.101928	0.978823	0.978121
Q9Y2G3	ATP11B	0	-0.0564932	0.402065	0.169018	0.476248	0.0289425	0.107951	-0.0463323	0.558389	0.0494873	0.835862	0.575095	0.698263	1.03013	0.993575
Q9Y2G5	POFUT2	0	-2.16208	0.820165	0.646599	0.00206458	0.0647009	0.179311	-0.293894	0.903574	0.530779	0.0160469	0.0805371	0.203399	1.08581	1.08367
Q9Y2G8	DNAJC16	0	-0.249005	0.384321	0.714975	0.000395693	0.0174902	0.0790954	0.541834	826.819	0.432649	0.056741	0.0250517	0.0981657	1.10266	0.959547
Q9Y2H0	DLGAP4	0	-1.2021	4.13564	0.421154	0.0644168	0.423472	0.574604	-1.96827	9.9132	0.648532	0.00198117	0.0353076	0.122784	1.01763	1.00986
Q9Y2H1	STK38L	0	0.0187788	1.65012e+08	0.00392553	0.986895	0.999489	0.999656	-0.109348	0.338968	0.403657	0.0775696	0.00716364	0.0449253	0.999533	1.04016
Q9Y2H6	FNDC3A	0	0.238843	7.7865	0.336752	0.146548	0.351497	0.511904	0.393401	2.26073	0.531255	0.0159346	0.221432	0.379916	0.977585	0.973899
Q9Y2I1	NISCH	0	-2.03477	1.5254	0.596939	0.00545726	0.0840399	0.211572	-0.0580548	0.226151	0.424889	0.0618422	0.0304048	0.111453	1.0576	1.0693
Q9Y2I2	NTNG1	0	0.0640554	0.847922	0.0609213	0.798613	0.646856	0.750846	0.160366	0.548593	0.321954	0.166267	0.393708	0.545176	0.991109	0.947246
Q9Y2I7	PIKFYVE	0	NA	NA	NA	NA	0.562114	0.690372	NA	NA	NA	NA	0.233402	0.394572	NA	NA
Q9Y2I8	WDR37	0	-0.0532105	0.934284	0.499768	0.0248472	0.00680876	0.0426101	-0.08511	5.97204	0.382732	0.0958058	0.256383	0.419153	1.08739	1.08017
Q9Y2J4	AMOTL2	0	-0.0834794	0.645125	0.0049035	0.983631	0.69183	0.783512	0.0354192	0.00507613	0.0204265	0.931883	0.614133	0.727167	0.999267	0.995532
Q9Y2K1	ZBTB1	0	0.0632841	0.15661	0.0763802	0.748926	0.861852	0.90197	-2.35367	7.16287	0.590112	0.00616363	0.118595	0.257282	1.01192	1.01667
Q9Y2K7	KDM2A	0	0.484121	945.944	0.237639	0.313037	0.316637	0.480027	0.14848	6.07569	0.0237982	0.92067	0.0445176	0.14115	1.02914	1.00389
Q9Y2L1	DIS3	0	-1.92499	0.9092	0.615045	0.00389973	0.0168032	0.0767927	-0.0991742	8.61235	0.352535	0.127384	0.263484	0.425858	1.02395	1.02488
Q9Y2L5	TRAPPC8	0	0.0963222	19.6864	0.0491506	0.836964	0.873633	0.90931	0.383906	1533.63	0.255966	0.27603	0.630681	0.741451	0.996381	0.9835
Q9Y2P8	RCL1	0	NA	NA	NA	NA	0.0251849	0.0993723	0.0127921	0.019514	0.0824465	0.729674	0.333148	0.490591	NA	1.00605
Q9Y2Q3	GSTK1	0	-0.132363	0.194539	0.107625	0.65153	0.146558	0.299134	-0.141539	7.96437	0.358857	0.120231	0.147847	0.292185	1.00599	1.02223
Q9Y2Q5	LAMTOR2	0	0.0259501	7.93718e+09	0.000464672	0.998449	0.484009	0.629306	0.154782	0.161503	0.228514	0.332522	0.428676	0.575103	0.999933	0.967837
Q9Y2Q9	MRPS28	0	-4.4795	1.23568	0.683127	0.00090068	0.0337199	0.118927	0.0326326	0.181751	0.383741	0.0948607	0.00417839	0.0329911	1.05834	0.923367
Q9Y2R0	COA3	0	0.998389	0.00498332	0.720315	0.000341098	0.000112923	0.00296684	0.021254	7.7084	0.308246	0.186092	0.00191466	0.0199315	0.810757	0.95529
Q9Y2R4	DDX52	0	-0.754664	0.140947	0.755331	0.000117879	0.00755774	0.0454379	1.74584	12.2509	0.512945	0.0207324	0.166574	0.316396	1.17961	0.984029
Q9Y2R5	MRPS17	0	-1.04918	0.00548021	0.769705	7.2393e-05	0.00275049	0.0226573	NA	NA	NA	NA	0.0199538	0.0850032	1.16275	NA
Q9Y2R9	MRPS7	0	-1.16108	0.0043484	0.817586	1.07274e-05	4.24863e-05	0.00164128	-0.0440183	124.088	0.206432	0.38255	0.0593553	0.169619	1.1621	1.02193
Q9Y2S6	TMA7	0	2.4884	29.0181	0.498275	0.0253513	0.208227	0.367852	-0.287727	2.06178	0.175743	0.45861	0.934946	0.958453	0.994913	1.01241
Q9Y2S7	POLDIP2	1	3.95225	1.15618	0.727446	0.000278297	0.00153616	0.0157688	1.13327	6.96676	0.855772	1.50126e-06	7.54953e-05	0.00260262	0.950787	0.947992
Q9Y2T2	AP3M1	0	-0.287351	0.50452	0.446381	0.0485055	0.326259	0.490128	0.959481	90.2452	0.511895	0.021039	0.159391	0.306252	1.03898	0.984433
Q9Y2T3	GDA	0	0.149628	1.81658	0.379538	0.0988439	0.117316	0.260401	0.288636	0.68951	0.696474	0.000646057	0.00792389	0.0475833	0.974961	0.960552
Q9Y2U5	MAP3K2	0	-3.01476	1.2274	0.911425	2.30267e-08	6.65207e-06	0.000551013	-0.906973	2.64335	0.873904	4.8013e-07	0.000128556	0.003651	1.13801	1.1439
Q9Y2U8	LEMD3	0	0.287078	0.536959	0.529212	0.016421	0.148347	0.300524	0.377604	0.600677	0.378662	0.0996884	0.60739	0.723771	0.955006	0.967106
Q9Y2U9	KLHDC2	0	-0.0956913	2279.66	0.0675374	0.777245	0.477753	0.624439	0.47597	1309.63	0.446399	0.0484957	0.00290267	0.0258788	1.0065	0.96884
Q9Y2V2	CARHSP1	0	0.832991	0.00343684	0.610379	0.00426055	0.0423611	0.138358	1.10782	1.40052	0.464182	0.0392318	0.0300499	0.110696	0.938679	0.979774
Q9Y2V7	COG6	0	2.98098	4.53699	0.861979	1.03474e-06	1.15631e-05	0.000754063	2.04355	17.4335	0.867618	7.26295e-07	0.000132663	0.00369721	0.973373	0.978022
Q9Y2W1	THRAP3	0	0.0815458	0.291989	0.0404139	0.865665	7.34386e-05	0.00232972	-0.616007	3.50123	0.516863	0.0196197	0.147856	0.292185	1.00363	1.02715
Q9Y2W2	WBP11	1	0.170077	0.382179	0.124697	0.600413	0.263175	0.425244	2.39712	1.51344	0.705564	0.000510067	0.0142419	0.0689998	0.990451	0.960391
Q9Y2X0	MED16	0	0.271219	2.16605	0.178541	0.451371	0.604406	0.721224	1.24855	2.39913	0.46543	0.0386375	0.376116	0.529296	0.99081	0.98188
Q9Y2X3	NOP58	0	-0.957513	0.00657286	0.665608	0.00135926	0.050461	0.154307	0.388427	0.393565	0.21397	0.365019	0.353714	0.5098	1.11235	0.98677
Q9Y2X7	GIT1	0	-0.22448	2.48076	0.0407017	0.864717	0.685174	0.779644	-0.293977	0.326789	0.194021	0.412414	0.768824	0.844587	0.997495	1.01507
Q9Y2Y0	ARL2BP	0	-1.13073	0.0100542	0.910732	2.46354e-08	9.68753e-06	0.000687815	-1.5192	0.00895813	0.903341	4.90309e-08	2.97507e-06	0.000322606	1.22892	1.23006
Q9Y2Z0	SUGT1	0	-0.0466288	19131	0.144187	0.544192	0.497922	0.638625	-0.159737	0.0775872	0.132211	0.578456	0.0192905	0.0831876	1.00568	1.0093
Q9Y2Z2	MTO1	0	NA	NA	NA	NA	0.892085	0.922377	0.264755	2.08006	0.201598	0.394035	0.897832	0.933846	NA	0.975027
Q9Y2Z4	YARS2	0	-0.106051	0.0347768	0.194046	0.412354	0.0134269	0.0662348	1.28153	0.0330937	0.617418	0.00372621	0.0127588	0.0639976	1.01912	0.936685
Q9Y2Z9	COQ6	0	1.81681	3.50432	0.608497	0.00441373	0.108277	0.24799	0.805047	0.131212	0.493925	0.0268667	0.204234	0.360286	0.978857	0.95038
Q9Y303	AMDHD2	0	0.0632544	75.6905	0.0980008	0.68104	0.0453532	0.143799	-0.00353465	58007.9	0.0645499	0.786876	0.601335	0.718998	0.984144	1.01199
Q9Y305	ACOT9	0	-0.0998596	170.001	0.206135	0.383249	0.517937	0.654795	0.203653	0.445501	0.364507	0.114087	0.476242	0.614653	1.01279	0.982943
Q9Y312	AAR2	1	-1.08163	3.8393	0.608545	0.0044098	0.112919	0.254328	1.32193	6.34512	0.724829	0.000300087	0.0162787	0.0745096	1.03155	0.970397
Q9Y314	NOSIP	0	2.42477	6.13756	0.727635	0.000276775	0.00747444	0.045119	0.113665	62.6679	0.186567	0.430942	0.123793	0.263821	0.98344	0.98542
Q9Y315	DERA	0	NA	NA	NA	NA	0.0729667	0.19213	-0.299657	0.396053	0.466419	0.0381715	0.350692	0.506669	NA	1.04763
Q9Y316	MEMO1	0	-0.510745	1.575	0.645364	0.00211939	0.0137512	0.0674442	-0.150136	0.648406	0.775343	5.92289e-05	0.00127983	0.0154005	1.0478	1.08952
Q9Y320	TMX2	0	NA	NA	NA	NA	0.623791	0.735138	0.0281938	96422	0.0189891	0.936666	0.640274	0.749038	NA	0.996438
Q9Y333	LSM2	0	0.275033	0.543663	0.0983379	0.679998	0.160737	0.314513	0.113107	0.276285	0.00597466	0.980056	0.146574	0.291283	0.991632	0.999489
Q9Y343	SNX24	0	1.28343	0.00719972	0.869247	6.53769e-07	2.96506e-08	1.76836e-05	1.73468	0.00954265	0.881488	2.82742e-07	1.96291e-07	5.57466e-05	0.624229	0.625982
Q9Y371	SH3GLB1	0	0.0301834	22.9913	0.0921608	0.69917	0.281767	0.445315	-0.0787595	0.00711041	0.272515	0.245066	0.60158	0.719147	0.992576	1.02294
Q9Y375	NDUFAF1	0	1.15992	8.89998	0.514121	0.0203933	0.109984	0.250074	1.65764	6.21939	0.495085	0.0264558	0.191416	0.344792	0.980905	0.984308
Q9Y376	CAB39	1	2.02172	39.5955	0.808735	1.58743e-05	0.000545738	0.00811666	1.44414	149.644	0.761047	9.74899e-05	0.00194681	0.0201576	0.986301	0.97865
Q9Y383	LUC7L2	0	1.50866	4.51113	0.454667	0.0440002	0.357382	0.516907	NA	NA	NA	NA	0.843957	0.898111	0.974416	NA
Q9Y385	UBE2J1	0	-2.00713	3.0615	0.570884	0.00856634	0.156284	0.30925	0.244741	0.463973	0.319901	0.169139	0.369024	0.523018	1.02979	0.96492
Q9Y394	DHRS7	0	1.94072	1.6765	0.513676	0.020521	0.261649	0.423467	0.416018	0.00193702	0.540089	0.0139629	0.0429929	0.138467	0.977424	0.937569
Q9Y399	MRPS2	0	-0.670346	0.00161937	0.632337	0.00277541	0.000820121	0.0104737	NA	NA	NA	NA	0.155923	0.302199	1.0877	NA
Q9Y3A3	MOB4	0	-0.108841	4.19583	0.0911528	0.702316	0.196494	0.3551	-0.15616	0.725931	0.234365	0.319946	0.00947203	0.0533439	1.01003	1.03424
Q9Y3A4	RRP7A	0	-0.240568	0.667308	0.658377	0.00159884	0.0561908	0.164356	0.0954177	4.09199	0.164611	0.487987	0.253121	0.415986	1.13455	1.02457
Q9Y3A5	SBDS	0	0.315299	0.00398235	0.589416	0.0062397	0.0156067	0.0731749	1.25404	0.00483046	0.678943	0.000996141	0.0252193	0.0985635	0.91234	0.892675
Q9Y3A6	TMED5	0	0.847141	0.00460742	0.939266	8.55604e-10	1.56596e-07	4.24518e-05	0.0269278	1.42975	0.540335	0.0139109	1.2076e-06	0.000189529	0.768598	0.897994
Q9Y3B2	EXOSC1	0	-1.25286	1.15947	0.76438	8.70628e-05	0.00352816	0.0266017	-0.157763	3.99975	0.409648	0.0728591	0.275995	0.437224	1.07678	1.0395
Q9Y3B3	TMED7	0	-0.66324	66.6211	0.347128	0.133736	0.0471298	0.148176	-0.766327	1.40627	0.735355	0.00022045	0.013761	0.0673817	1.0156	1.06199
Q9Y3B4	SF3B6	1	0.00951112	329670593858488	0.156517	0.509912	0.294221	0.458036	3.71555	33.3437	0.907706	3.28833e-08	2.70448e-07	7.01284e-05	1.0151	0.986323
Q9Y3B7	MRPL11	0	0.041983	0.00837565	0.0233162	0.922272	0.548146	0.680929	2.07118	13.0616	0.565667	0.0093355	0.119591	0.258701	1.00296	0.984547
Q9Y3B8	REXO2	0	-0.25747	19.7471	0.0883061	0.711224	0.0710082	0.189144	0.2111	0.435253	0.0302508	0.899255	0.234427	0.395396	1.00479	1.00164
Q9Y3B9	RRP15	0	-0.296172	1.85449	0.109185	0.646791	0.542316	0.675658	0.203138	0.257534	0.30554	0.190187	0.640884	0.749311	1.01736	0.944149
Q9Y3C0	WASHC3	0	0.135315	3.9499	0.450503	0.0462218	0.165301	0.320084	0.441552	0.0038417	0.709781	0.000455763	0.00471696	0.0353861	0.962888	0.882388
Q9Y3C1	NOP16	0	-0.907351	0.114355	0.79459	2.85414e-05	0.00307694	0.0244028	0.85177	95.7514	0.324131	0.163257	0.685057	0.782523	1.15605	0.981874
Q9Y3C4	TPRKB	0	0.104195	0.905374	0.126507	0.595093	0.936359	0.953791	0.0659734	56.1015	0.0991451	0.677507	0.1669	0.316802	0.968468	0.972307
Q9Y3C6	PPIL1	0	0.19659	0.00171727	0.390783	0.0884521	0.348744	0.508992	NA	NA	NA	NA	0.772192	0.846728	0.936401	NA
Q9Y3C8	UFC1	0	0.878141	0.00461197	0.730203	0.00025681	0.00930913	0.0520368	NA	NA	NA	NA	8.32835e-05	0.00275946	0.889112	NA
Q9Y3D2	MSRB2	0	-0.137102	0.197556	0.365148	0.113404	0.12652	0.273196	-0.0517848	1.4425	0.506427	0.0226941	0.0459141	0.14397	1.04746	1.06803
Q9Y3D3	MRPS16	0	-0.587457	0.799397	0.752761	0.000128176	0.00659498	0.0417099	-1.23092	0.0047867	0.62728	0.00307192	0.0668425	0.182448	1.1458	1.16817
Q9Y3D5	MRPS18C	0	-0.566192	0.00438266	0.832121	5.37564e-06	8.59631e-05	0.00251526	-0.484148	0.00671756	0.709233	0.000462529	0.0159686	0.0735985	1.14306	1.09
Q9Y3D6	FIS1	0	-0.283216	8.17823	0.0211364	0.929521	0.858188	0.899356	0.235238	0.0720492	0.0913171	0.701802	0.685167	0.782523	1.00233	0.990069
Q9Y3D7	PAM16	0	0.0120523	33941.3	0.0144747	0.951704	0.95728	0.968485	0.313827	1.81833	0.163272	0.491582	0.394409	0.545456	0.99854	0.986859
Q9Y3D8	AK6	0	0.254742	0.752111	0.330238	0.155015	0.0586281	0.169408	-0.0503201	0.0295607	0.268073	0.253148	0.103201	0.236002	0.973326	1.02166
Q9Y3D9	MRPS23	0	-0.24332	0.193487	0.153561	0.518034	0.710609	0.795703	1.63221	7.5664	0.64696	0.00204879	0.0228993	0.0931069	1.01679	0.975666
Q9Y3E0	GOLT1B	0	1.27235	0.0159501	0.519696	0.0188453	0.167234	0.322305	NA	NA	NA	NA	0.146765	0.291283	0.911536	NA
Q9Y3E1	HDGFL3	0	-0.146374	0.0331878	0.298909	0.200475	0.184022	0.342116	-0.135442	4.84846	0.334419	0.149542	0.546082	0.674572	1.03042	1.03603
Q9Y3E5	PTRH2	0	-0.517631	0.491964	0.339823	0.14267	0.240068	0.399889	-0.98143	4.28328	0.630032	0.0029075	0.0701816	0.187193	1.02107	1.03255
Q9Y3E7	CHMP3	0	-1.77329	10.5495	0.572795	0.00829775	0.0992743	0.234912	-3.33882	2.17463	0.614681	0.003927	0.0847733	0.210224	1.02406	1.04426
Q9Y3F4	STRAP	0	-0.896886	0.00193369	0.639705	0.00238633	0.0132821	0.0659022	-0.31972	0.632727	0.728869	0.000267021	0.0073747	0.0456726	1.0461	1.03859
Q9Y3I0	RTCB	0	-0.415453	0.240708	0.780149	4.96928e-05	0.00124794	0.0136844	-0.558507	1.3439	0.788664	3.60175e-05	0.00131452	0.0156796	1.05616	1.04316
Q9Y3I1	FBXO7	0	-0.279057	0.317731	0.21545	0.361632	0.497112	0.637997	0.180087	7.90147	0.0702003	0.768687	0.439892	0.58377	1.04182	1.00978
Q9Y3P9	RABGAP1	0	0.919957	0.0657736	0.407062	0.0748652	0.182914	0.340654	0.107426	1.66785	0.494922	0.0265132	0.190976	0.344539	0.979393	0.966213
Q9Y3Q3	TMED3	0	-0.136136	1280.01	0.0800501	0.737261	0.893829	0.923242	NA	NA	NA	NA	0.59276	0.712296	0.987387	NA
Q9Y3S2	ZNF330	0	1.0091	74.2142	0.482219	0.0313008	0.129145	0.277456	0.0183011	1.14975e+10	0.20589	0.383827	0.702312	0.794196	0.985093	0.978089
Q9Y3T9	NOC2L	0	0.0350783	186.596	0.133235	0.575489	0.167259	0.322305	2.51794	1.46596	0.635516	0.00260153	0.0116012	0.0598655	0.975204	0.964711
Q9Y3U8	RPL36	1	-0.808364	0.0031541	0.698357	0.000615626	0.00979122	0.0536224	2.71229	4.12803	0.723258	0.000313855	0.0177578	0.0789031	1.17448	0.968627
Q9Y3X0	CCDC9	0	-0.125523	0.00339915	0.259441	0.269334	0.734937	0.811998	0.0675202	24.9605	0.234988	0.318624	0.120033	0.259187	1.02111	0.980073
Q9Y3Y2	CHTOP	0	-0.819058	0.00113719	0.541366	0.0136949	0.0490013	0.15189	-0.191101	0.816377	0.0548002	0.818507	0.320652	0.480133	1.12711	0.991703
Q9Y3Z3	SAMHD1	0	-0.0991953	60.3354	0.124977	0.599589	0.614343	0.728723	-0.00585555	1.45581e+19	0.0513051	0.829915	0.872395	0.916414	1.00824	0.996129
Q9Y426	C2CD2	0	-0.299744	0.227422	0.388844	0.0901844	0.0894187	0.219746	-0.245453	13.6386	0.125692	0.597487	0.965991	0.978128	1.04799	1.0126
Q9Y446	PKP3	0	-0.315034	0.460406	0.0700325	0.769225	0.612323	0.727469	0.171569	0.0106386	0.260637	0.267053	0.701561	0.793647	1.01069	0.966622
Q9Y448	KNSTRN	0	-0.0220525	4.30684	0.0924846	0.698161	0.867796	0.905645	0.297932	0.824029	0.314403	0.176999	0.655595	0.760694	1.01137	0.961261
Q9Y450	HBS1L	0	NA	NA	NA	NA	0.0716708	0.190144	0.382132	1.27126	0.29029	0.214394	0.203175	0.359032	NA	0.9829
Q9Y478	PRKAB1	0	0.161254	43.4782	0.202634	0.391557	0.916777	0.938805	-0.13248	0.00127567	0.00902214	0.969886	0.118337	0.257002	0.963208	0.998183
Q9Y484	WDR45	0	0.131513	0.940256	0.426282	0.0609017	0.13205	0.281461	0.453901	0.00348034	0.492508	0.0273753	0.0542255	0.160192	0.949304	0.905569
Q9Y485	DMXL1	0	-2.93583	10.127	0.741885	0.000180757	0.00708144	0.0436356	-0.216024	0.106154	0.382492	0.0960322	0.285555	0.445941	1.01538	1.03993
Q9Y487	ATP6V0A2	0	-0.38155	0.345875	0.321005	0.16759	0.336021	0.498986	-0.0146862	4.83569e+28	0.0160928	0.946312	0.46436	0.60574	1.01983	0.998496
Q9Y490	TLN1	0	0.085861	9.7298	0.31763	0.172356	0.000783959	0.0101475	-0.124751	5.07342	0.14626	0.538356	0.000495563	0.00844439	0.984506	1.00496
Q9Y496	KIF3A	0	0.0656575	25965.6	0.13656	0.565905	0.224193	0.383889	1.38039	44.1116	0.491767	0.0276445	0.238369	0.399672	0.980169	0.986794
Q9Y4A5	TRRAP	0	-0.0819256	2.81196	0.467065	0.0378691	0.288284	0.452217	-0.0355522	2.18565e+06	0.0867402	0.71614	0.963439	0.976704	1.03434	1.00615
Q9Y4B4	RAD54L2	0	-0.165463	1.42492	0.123975	0.60254	0.0211218	0.0890248	-1.62586	4.3756	0.379442	0.0989355	0.40717	0.556325	1.0143	1.01246
Q9Y4B5	MTCL1	0	-0.17202	0.860434	0.175981	0.457992	0.80472	0.859791	-0.220885	0.243847	0.327199	0.15908	0.314773	0.474666	1.02979	1.05409
Q9Y4B6	DCAF1	0	-0.296712	9.57446	0.23411	0.320488	0.869464	0.906488	NA	NA	NA	NA	0.958867	0.97389	1.01494	NA
Q9Y4C1	KDM3A	0	-0.243944	3.85766	0.435963	0.0546625	0.447196	0.596459	-0.17986	0.29657	0.302789	0.194411	0.462415	0.604609	1.06982	1.05672
Q9Y4C2	TCAF1	0	-0.886474	0.0356357	0.38028	0.0981321	0.594284	0.714187	-0.389682	0.385194	0.503515	0.0236166	0.108348	0.243385	1.05744	1.07419
Q9Y4C8	RBM19	0	-0.509418	0.004771	0.495667	0.0262516	0.260025	0.422168	-0.9979	0.00147463	0.44769	0.0477714	0.0549187	0.161506	1.12294	1.09539
Q9Y4D7	PLXND1	0	-0.168844	1.34321	0.241983	0.304006	0.378484	0.535447	-0.0493017	0.00539114	0.00225456	0.992473	0.0241461	0.0958769	1.02689	1.00022
Q9Y4D8	HECTD4	0	-2.11107	0.781166	0.506484	0.0226762	0.215168	0.374566	-0.862168	2.84834	0.374221	0.104055	0.47529	0.614006	1.0307	1.02104
Q9Y4E1	WASHC2C	0	-5.37186	1.60444	0.684193	0.000877642	0.00501853	0.0339258	0.15921	0.564859	0.169449	0.475107	0.436651	0.580903	1.05655	0.980925
Q9Y4E6	WDR7	0	-0.0925883	0.0470173	0.161617	0.496043	0.474019	0.621192	-0.360877	1.1203	0.253739	0.280374	0.890287	0.928952	1.01101	1.01389
Q9Y4E8	USP15	0	-0.226954	1.07307	0.0763362	0.749066	0.694127	0.785237	0.422815	0.00774017	0.405238	0.0763052	0.156698	0.302737	1.00412	0.961295
Q9Y4F1	FARP1	0	NA	NA	NA	NA	0.207802	0.367428	-0.0492902	0.00342832	0.116208	0.625626	0.357832	0.513807	NA	1.01127
Q9Y4F3	MARF1	0	-0.130683	1.56801	0.304218	0.192209	0.0660487	0.180901	0.061137	16.1122	0.278608	0.234252	0.117895	0.256522	1.03953	0.944162
Q9Y4G6	TLN2	0	0.427117	2.47628	0.416271	0.0679045	0.13649	0.286629	0.0635331	0.0166041	0.216474	0.3593	0.150605	0.296048	0.978752	0.988508
Q9Y4G8	RAPGEF2	0	0.313114	1.06835	0.169949	0.473786	0.476179	0.623066	0.200926	0.696351	0.306403	0.188875	0.148451	0.293068	0.982051	0.955851
Q9Y4H2	IRS2	0	0.15753	4.15819	0.132745	0.576908	0.165055	0.319714	-0.198589	1.97059	0.214297	0.364269	0.757731	0.835634	0.984771	1.01425
Q9Y4I1	MYO5A	0	-0.771501	0.00197659	0.634156	0.00267479	0.0254424	0.0998279	NA	NA	NA	NA	0.176961	0.330223	1.15089	NA
Q9Y4K3	TRAF6	0	0.200851	0.0629715	0.251429	0.284925	0.493352	0.636321	0.561725	0.283938	0.535055	0.0150607	0.194828	0.349564	0.972229	0.939585
Q9Y4L1	HYOU1	0	-0.11204	4.37574	0.0879001	0.712497	0.60932	0.725057	-0.170183	2.34919	0.28272	0.22713	0.404799	0.554229	1.00529	1.01443
Q9Y4P1	ATG4B	0	-2.66022	2.48646	0.567093	0.00911989	0.123429	0.269152	-2.3627	2.80467	0.387173	0.091696	0.561687	0.688855	1.04712	1.03192
Q9Y4P3	TBL2	0	-0.0463027	0.722007	0.426573	0.0607064	0.00252022	0.0212297	1.03661	79.4252	0.418118	0.0665689	0.34686	0.502471	1.05388	0.983744
Q9Y4P8	WIPI2	0	-0.112744	90.1803	0.0863488	0.71737	0.63942	0.745115	0.105214	14.8504	0.137823	0.562283	0.970489	0.98069	1.00639	0.987049
Q9Y4R8	TELO2	0	-0.0642856	404.244	0.136126	0.567154	0.961172	0.971763	NA	NA	NA	NA	0.0753784	0.19546	1.00792	NA
Q9Y4U1	MMACHC	0	-0.791329	3.0117	0.599425	0.00521722	0.0503111	0.154112	-0.0458781	0.437406	0.0806519	0.735353	0.666663	0.769644	1.03849	1.00572
Q9Y4W2	LAS1L	0	-0.794807	0.0222063	0.66033	0.0015309	0.054442	0.161378	NA	NA	NA	NA	0.66125	0.765171	1.09432	NA
Q9Y4W6	AFG3L2	0	-0.106627	0.21025	0.363387	0.115287	0.427804	0.578554	-1.3389	2.68521	0.595192	0.00563136	0.0154403	0.0719681	1.03018	1.02848
Q9Y4X0	AMMECR1	0	0.190868	24.271	0.0410004	0.863733	0.988851	0.990845	0.107775	6412.89	0.00647981	0.97837	0.89066	0.92914	0.993789	1.00111
Q9Y4X5	ARIH1	0	0.188531	0.342867	0.361089	0.117777	0.0232883	0.0946126	NA	NA	NA	NA	0.00173692	0.01863	0.964603	NA
Q9Y4Z0	LSM4	0	-0.0495452	0.103191	0.403444	0.0777409	0.381849	0.538253	-0.258568	0.0797244	0.712426	0.000424271	0.0226927	0.092508	1.08259	1.14154
Q9Y508	RNF114	0	-0.0751513	2.98661	0.391701	0.087641	0.274108	0.437692	-0.0938956	0.7254	0.358177	0.120987	0.129551	0.270627	1.03355	1.04162
Q9Y512	SAMM50	0	0.584845	0.278763	0.629148	0.00295946	0.0744661	0.194788	0.56214	0.00380704	0.520421	0.0186511	0.0749809	0.194768	0.944626	0.924666
Q9Y519	TMEM184B	0	-0.0551848	0.177372	0.489994	0.0282968	0.156865	0.309886	-0.959419	0.00177558	0.408955	0.0733934	0.498598	0.634038	1.08208	1.11129
Q9Y520	PRRC2C	0	-0.241912	1.89194	0.0513056	0.829913	0.943526	0.958658	0.23739	12.8043	0.0817251	0.731955	0.284622	0.445417	0.998148	0.996857
Q9Y530	OARD1	0	-0.179313	0.035743	0.030226	0.899337	0.00358051	0.0267932	-0.0131141	160263	0.127914	0.590969	0.260604	0.423312	1.00397	0.981027
Q9Y535	POLR3H	0	-0.193679	0.447036	0.776473	5.68564e-05	0.00466167	0.0323657	-0.0586272	88.8662	0.303565	0.193214	0.482363	0.618936	1.09717	1.04997
Q9Y546	LRRC42	0	-0.123454	0.0848184	0.132146	0.578643	0.295516	0.458761	0.0321587	0.027079	0.0361878	0.879609	0.769821	0.845372	1.02127	1.0072
Q9Y547	HSPB11	0	-0.986144	4.61554	0.718195	0.000361951	0.016123	0.0746565	-3.27515	1.36363	0.787399	3.7815e-05	0.00357546	0.0297105	1.04225	1.04902
Q9Y548	YIPF1	0	0.352806	3.48652	0.194542	0.411138	0.419811	0.571503	0.237473	9.40506	0.146083	0.538854	0.982366	0.988832	0.985617	0.990644
Q9Y570	PPME1	0	-0.065141	16910.4	0.0350864	0.883249	0.0688904	0.185835	-0.0915287	57.8844	0.0613104	0.797353	0.465636	0.60674	0.997535	1.00353
Q9Y584	TIMM22	0	-0.058278	0.0204635	0.129791	0.58549	0.53981	0.673943	-0.0598756	58497	0.00125923	0.995796	0.477391	0.615735	1.00773	0.999928
Q9Y597	KCTD3	0	0.0515172	0.0171221	0.2788	0.233916	0.45495	0.604034	0.154721	1.85057	0.142988	0.547578	0.510105	0.643594	0.950623	0.979335
Q9Y5A7	NUB1	0	1.56043	39.2405	0.68457	0.000869605	0.0119731	0.0616648	0.113161	76.9897	0.0633601	0.79072	0.804377	0.868605	0.985692	0.993399
Q9Y5A9	YTHDF2	0	0.148347	0.351432	0.32366	0.163905	0.00527948	0.0351415	1.05588	5.99035	0.446268	0.0485696	0.0409709	0.134926	0.971554	0.98254
Q9Y5B0	CTDP1	0	2.26327	30.3147	0.34085	0.14139	0.386332	0.541882	NA	NA	NA	NA	0.968346	0.979846	0.991562	NA
Q9Y5B6	PAXBP1	0	2.00374	4.3653	0.644327	0.00216634	0.0714493	0.18981	0.287613	0.00376924	0.500881	0.0244766	0.125369	0.265802	0.977583	0.925361
Q9Y5B8	NME7	0	1.77909	0.0154616	0.898949	7.19463e-08	5.68231e-07	0.000112964	NA	NA	NA	NA	0.000154749	0.00404792	0.779873	NA
Q9Y5B9	SUPT16H	0	0.0899765	0.0147753	0.152471	0.521045	0.423535	0.574604	1.35236	3.9666	0.623262	0.00332589	0.0574807	0.166012	0.993755	0.985467
Q9Y5J5	PHLDA3	0	1.35855	4.48375	0.618863	0.00362365	0.0674795	0.183348	0.012883	191842	0.0447143	0.851515	0.825951	0.884534	0.968011	0.995956
Q9Y5K5	UCHL5	0	0.328363	0.540012	0.222241	0.346322	0.183905	0.342004	0.977629	1.48387	0.464884	0.0388968	0.298636	0.45963	0.988616	0.984273
Q9Y5K6	CD2AP	0	1.97978	6.43171	0.549157	0.0121482	0.166973	0.322173	0.0169564	1.75213e+18	0.0222775	0.925726	0.124136	0.264126	0.98977	1.00173
Q9Y5K8	ATP6V1D	0	-2.03293	2.54645	0.65767	0.00162409	0.0228837	0.0936064	-1.10467	68.4327	0.375566	0.102718	0.481305	0.61804	1.0515	1.01896
Q9Y5L0	TNPO3	0	0.115187	1.6568	0.152773	0.520212	0.0961414	0.229975	-0.140042	0.357628	0.00322703	0.989227	0.378787	0.530361	0.983658	0.999708
Q9Y5L4	TIMM13	0	2.7911	11.5483	0.739945	0.000191852	0.000236238	0.00490915	1.00777	5.23076	0.63871	0.00243604	0.0166826	0.075645	0.992725	0.968737
Q9Y5M8	SRPRB	0	0.401793	1.61318	0.293841	0.208584	0.0578875	0.167919	1.52133	2.07034	0.640381	0.00235302	0.0500731	0.152911	0.986309	0.982737
Q9Y5N6	ORC6	0	-0.0573222	0.00572919	0.0399497	0.867195	0.0367181	0.125278	-0.103427	0.146476	0.255327	0.277271	0.182163	0.336458	0.996282	1.03087
Q9Y5P4	CERT1	0	-0.127404	0.104822	0.181876	0.442823	0.94222	0.957961	-1.5069	5.10505	0.590998	0.00606791	0.0900874	0.217935	1.01152	1.01904
Q9Y5P6	GMPPB	0	-0.142876	4.90296	0.0125936	0.957974	0.0573701	0.166905	-0.808821	0.00145587	0.485017	0.0301921	0.105924	0.24008	0.998595	1.06789
Q9Y5Q0	FADS3	0	-2.31308	6.54995	0.562904	0.00976515	0.0352152	0.122036	-0.887881	2.56182	0.497214	0.0257148	0.228099	0.387573	1.01308	1.03107
Q9Y5Q8	GTF3C5	0	-1.44813	3.40696	0.571754	0.00844317	0.140662	0.291945	0.519222	0.0573818	0.371244	0.107059	0.550172	0.678262	1.02635	0.961267
Q9Y5Q9	GTF3C3	0	-1.3169	0.00717787	0.886913	1.89301e-07	2.65216e-05	0.00118726	-2.67079	1.3796	0.585288	0.00670671	0.0427878	0.138237	1.15241	1.03142
Q9Y5R8	TRAPPC1	0	-1.01452	2.44674	0.505696	0.022923	0.158351	0.311461	-1.11578	2.91079	0.723911	0.000308064	0.0182037	0.079696	1.02676	1.04836
Q9Y5S2	CDC42BPB	0	0.090653	10.3249	0.00687695	0.977044	0.362875	0.521861	0.14764	3.0295	0.2966	0.204143	0.389476	0.541453	0.999675	0.983659
Q9Y5S9	RBM8A	0	-6.72824	1.33319	0.786131	3.96947e-05	0.00348289	0.0264659	-0.54859	0.00158245	0.436125	0.0545626	0.159219	0.306021	1.08393	1.09138
Q9Y5T4	DNAJC15	0	0.338833	1.59027	0.224164	0.342057	0.403694	0.557451	-0.153465	1.3196	0.14235	0.549385	0.603041	0.720459	0.975035	1.0163
Q9Y5T5	USP16	0	-0.485115	2.83164	0.448153	0.0475133	0.441641	0.5915	-0.155708	0.498298	0.212908	0.367461	0.429005	0.575222	1.05995	1.0254
Q9Y5U2	TSSC4	0	-0.3052	0.569747	0.241244	0.305531	0.396462	0.55171	-0.506066	7177.33	0.289185	0.216222	0.520391	0.65243	1.02454	1.02721
Q9Y5U8	MPC1	0	0.104762	0.00438807	0.222276	0.346244	0.686158	0.780034	0.164049	3.99011	0.216344	0.359596	0.209352	0.366796	0.983003	0.983228
Q9Y5U9	IER3IP1	0	0.0347066	1.32568	0.591439	0.00602076	0.000467184	0.00729823	0.310388	0.00354401	0.732273	0.00024163	0.000506914	0.00861321	0.906271	0.906508
Q9Y5X1	SNX9	0	-0.116643	0.216795	0.416508	0.0677321	0.425825	0.57671	0.0113462	56387.1	0.0204651	0.931754	0.956009	0.972389	1.05383	0.99778
Q9Y5X2	SNX8	0	-0.0919267	0.0809477	0.105225	0.658844	0.135941	0.285878	0.0709031	2.60604	0.0740501	0.75636	0.708901	0.798468	1.0135	0.990232
Q9Y5X3	SNX5	0	1.11345	5.84727	0.850959	1.98035e-06	0.000389235	0.00663256	1.61369	8.78721	0.858777	1.25649e-06	0.000205506	0.00475754	0.95719	0.972653
Q9Y5Y0	FLVCR1	0	-1.997	11.4195	0.529278	0.0164049	0.243419	0.403153	0.0625572	0.0127608	0.0082825	0.972354	0.32949	0.487413	1.01416	1.00124
Q9Y5Y2	NUBP2	0	-2.23868	2.65583	0.617328	0.00373263	0.0419217	0.137525	0.0739391	0.00325971	0.179211	0.449648	0.720792	0.807858	1.03147	0.983695
Q9Y5Y5	PEX16	0	-0.289373	0.00571116	0.568018	0.00898227	0.0401991	0.133415	-0.067936	0.133996	0.113373	0.634136	0.93046	0.956746	1.06368	1.01189
Q9Y5Z4	HEBP2	0	0.593316	265.26	0.472158	0.0355525	0.0499425	0.153455	0.266438	4.68596	0.23006	0.32917	0.191812	0.345192	0.977331	0.977946
Q9Y605	MRFAP1	0	2.19085	7.60413	0.893827	1.10122e-07	9.09983e-06	0.000653872	0.681708	2.22579	0.763018	9.12009e-05	0.00327467	0.0282227	0.978464	0.946587
Q9Y606	PUS1	0	-0.0389255	1.28077	0.47912	0.0325656	0.0170808	0.0777631	-0.0362523	1.04396	0.490335	0.0281705	0.00485641	0.0360244	1.05006	1.05135
Q9Y608	LRRFIP2	0	0.139487	0.325445	0.233496	0.321797	0.43591	0.586001	0.069352	0.00185955	0.062273	0.794236	0.642723	0.750724	0.981352	0.995014
Q9Y613	FHOD1	0	-0.0250541	0.181247	0.143923	0.544937	0.274204	0.437729	-0.0211915	0.191787	0.0560231	0.814524	0.688049	0.783884	1.0091	1.00393
Q9Y617	PSAT1	0	-0.128675	0.162626	0.147182	0.535771	3.83884e-05	0.00150624	0.248054	4.2598	0.351785	0.128252	0.0262131	0.101232	1.0098	0.982178
Q9Y618	NCOR2	0	-0.15251	2.72885	0.281144	0.229844	0.563876	0.691539	-2.46009	25.4548	0.780812	4.84872e-05	0.00282649	0.0255243	1.01524	1.00601
Q9Y619	SLC25A15	0	-0.201895	3.29072	0.0348749	0.883948	0.323636	0.487368	-0.109464	0.758657	0.0204204	0.931903	0.163649	0.312121	1.00209	0.998998
Q9Y620	RAD54B	0	NA	NA	NA	NA	0.240772	0.400324	NA	NA	NA	NA	0.526979	0.657924	NA	NA
Q9Y624	F11R	0	-0.525874	1.33601	0.549678	0.0120501	0.133028	0.282744	-1.06747	1.77267	0.765901	8.26332e-05	0.00417864	0.0329911	1.03427	1.04444
Q9Y639	NPTN	0	-0.715788	2.63244	0.582878	0.00699247	0.132256	0.281706	-2.45973	8.5208	0.944593	3.81912e-10	2.26407e-07	6.13769e-05	1.03069	1.02876
Q9Y653	ADGRG1	0	-0.198455	8.89996	0.224362	0.341619	0.854811	0.896604	-1.41398	3.44877	0.492848	0.0272526	0.0656007	0.180629	1.01943	1.02179
Q9Y657	SPIN1	0	-0.0720258	6.7694	0.0649337	0.785637	0.1995	0.358812	0.0889476	0.0178024	0.0813067	0.733279	0.836774	0.892439	1.0126	0.976327
Q9Y664	KPTN	0	-0.423141	0.00343032	0.464496	0.0390817	0.1306	0.279476	NA	NA	NA	NA	0.168047	0.318067	1.05976	NA
Q9Y672	ALG6	1	NA	NA	NA	NA	0.912012	0.935381	4.18984	1.03933	0.714493	0.000400967	0.0156499	0.0726917	NA	0.927474
Q9Y673	ALG5	1	2.23302	1.3012	0.840533	3.49641e-06	0.000264232	0.00525082	1.17402	2.23682	0.9619	1.39904e-11	2.73503e-08	2.33024e-05	0.922711	0.907558
Q9Y676	MRPS18B	0	-1.19021	0.0690366	0.882415	2.64374e-07	1.55521e-05	0.000875028	-3.40938	0.812472	0.911268	2.33825e-08	3.29987e-06	0.000333566	1.22135	1.18049
Q9Y678	COPG1	0	0.158119	1.13935	0.502325	0.024002	0.00648243	0.0412166	-0.014729	2.12374e+08	0.0732833	0.75881	0.0992898	0.231763	0.956429	0.992864
Q9Y679	AUP1	0	NA	NA	NA	NA	0.011884	0.0614712	0.594451	4.9132	0.597589	0.00539364	0.0240429	0.0956836	NA	0.963509
Q9Y680	FKBP7	0	-0.240566	0.700383	0.374944	0.103335	0.0271596	0.103679	-0.696958	6.14718	0.296567	0.204196	0.790798	0.86007	1.06103	1.02606
Q9Y692	GMEB1	0	-0.0962922	0.00251549	0.131078	0.581744	0.357764	0.516944	1.33836	9.87806	0.221832	0.347234	0.663413	0.766976	1.02174	0.991621
Q9Y696	CLIC4	0	0.157473	10.1562	0.267436	0.25432	0.0527703	0.158073	0.437979	1.58169	0.445094	0.0492358	0.0934039	0.223899	0.988713	0.982495
Q9Y697	NFS1	0	0.079226	0.00632052	0.0984999	0.679498	0.755541	0.826343	-0.39395	2.07768	0.302161	0.195384	0.802739	0.867307	0.992577	1.01628
Q9Y6A1	POMT1	0	-0.962285	0.00331666	0.727936	0.000274367	0.00316664	0.024693	-0.264637	0.521856	0.189124	0.424536	0.00679642	0.043812	1.09592	1.01262
Q9Y6A4	CFAP20	0	-0.322991	0.232121	0.30623	0.189137	0.198318	0.357224	0.0327156	1.01656	0.0893826	0.707851	0.734353	0.817762	1.0332	0.983928
Q9Y6A5	TACC3	0	4.00995	1.21263	0.674849	0.00109768	0.0334741	0.118621	0.531404	0.00524658	0.649811	0.00192759	0.0147013	0.0698634	0.970669	0.900348
Q9Y6B6	SAR1B	0	-0.360669	0.105522	0.35657	0.122785	0.401347	0.555989	NA	NA	NA	NA	0.715106	0.803636	1.06096	NA
Q9Y6B7	AP4B1	0	-1.21383	2.66993	0.439287	0.0526371	0.327215	0.490946	-0.165595	1.16553	0.391733	0.0876128	0.518279	0.650193	1.01759	1.03167
Q9Y6C9	MTCH2	0	0.425914	5.56938	0.472824	0.0352577	0.210604	0.370624	-0.0489531	1.91143	0.0444911	0.852249	0.0106621	0.0573179	0.982906	0.997665
Q9Y6D5	ARFGEF2	0	-0.0614145	1.43687	0.237936	0.312414	0.0225413	0.0928512	2.05269	6.33809	0.440779	0.0517466	0.363097	0.518313	1.02165	0.988819
Q9Y6D6	ARFGEF1	0	1.09824	96.1697	0.610188	0.00427592	0.017442	0.0790455	0.221793	5.63827	0.252629	0.282556	0.679531	0.778332	0.984773	0.983263
Q9Y6D9	MAD1L1	0	0.114625	0.340593	0.452961	0.0449001	0.0196147	0.0848926	0.285491	1.88818	0.228735	0.332041	0.190638	0.344222	0.964291	0.986821
Q9Y6E0	STK24	0	0.968126	3.41845	0.512575	0.0208399	0.0589122	0.169653	-0.277235	0.885034	0.156949	0.508728	0.497679	0.633274	0.982356	1.00686
Q9Y6E2	BZW2	1	0.0349334	1.84864	0.451473	0.0456971	0.0349789	0.12157	3.41747	1.21149	0.890356	1.45198e-07	4.63412e-05	0.00194633	0.974548	0.9593
Q9Y6G3	MRPL42	0	-0.593379	0.00188197	0.619101	0.00360699	0.0289237	0.10795	-0.662119	0.00132317	0.57007	0.00868274	0.0475467	0.147673	1.30799	1.21289
Q9Y6G5	COMMD10	0	0.273693	1.08029	0.519783	0.018822	0.00746364	0.0450994	0.0737537	0.591386	0.596337	0.00551676	0.00788472	0.0474995	0.933889	0.927258
Q9Y6G9	DYNC1LI1	0	0.068992	567.633	0.0218169	0.927257	0.0419133	0.137525	1.98002	34.2364	0.397161	0.0829288	0.464597	0.605917	0.997097	0.993452
Q9Y6I3	EPN1	0	0.51669	0.00302722	0.633838	0.00269214	0.0251905	0.0993723	0.0780142	1232.44	0.220989	0.349116	0.323204	0.482245	0.920479	0.97276
Q9Y6I4	USP3	0	NA	NA	NA	NA	0.237189	0.397054	-2.12719	9.94298	0.522066	0.0182164	0.180319	0.334026	NA	1.0124
Q9Y6I9	TEX264	0	0.0152572	1.20882e+07	0.0303914	0.898789	0.784658	0.846086	-0.000190576	2.50849e+51	0.00947321	0.968382	0.172015	0.323627	0.996522	1.00005
Q9Y6J9	TAF6L	0	-0.764707	0.0241451	0.654006	0.00176017	0.0389376	0.13061	-0.374522	0.486255	0.19841	0.401714	0.852887	0.903592	1.13022	1.02543
Q9Y6K0	CEPT1	0	0.0416935	11.1459	0.250652	0.286466	0.747616	0.820685	0.122248	1.04025e+07	0.147683	0.534365	0.581173	0.702538	0.88762	0.957153
Q9Y6K5	OAS3	0	-0.434275	2.14011	0.734676	0.000224972	0.00310404	0.0245199	0.0516429	4447	0.158687	0.503988	0.776937	0.85068	1.0571	0.992067
Q9Y6K9	IKBKG	0	0.553582	0.592319	0.711167	0.000439023	0.0210402	0.0888066	0.86791	0.217197	0.572206	0.00837981	0.0703808	0.187305	0.964242	0.96661
Q9Y6M0	PRSS21	0	-0.126404	0.562692	0.326115	0.160546	0.0256681	0.100262	0.119525	4.43553	0.224526	0.341256	0.592602	0.712296	1.03324	0.976586
Q9Y6M5	SLC30A1	0	0.510774	4.40102	0.542394	0.0134822	0.0450024	0.143151	0.1383	0.319439	0.112654	0.636304	0.0694157	0.186216	0.970532	0.992468
Q9Y6M7	SLC4A7	0	-0.0502785	0.182468	0.301734	0.196048	0.102263	0.239364	NA	NA	NA	NA	0.847403	0.900999	1.03133	NA
Q9Y6M9	NDUFB9	0	-0.830594	0.00497396	0.472503	0.0353993	0.211445	0.371009	-0.694542	4.87347	0.553846	0.0112877	0.0178126	0.0789031	1.06216	1.04982
Q9Y6N1	COX11	0	-0.0491986	7.88058	0.202096	0.392843	0.4719	0.619082	-0.0271406	21.767	0.0758539	0.750603	0.782934	0.855184	1.03959	1.01232
Q9Y6N5	SQOR	0	-0.63342	1.66391	0.448438	0.0473558	0.381312	0.537944	0.195351	254.526	0.0490689	0.837231	0.329739	0.487413	1.02245	1.0025
Q9Y6N7	ROBO1	0	0.419305	0.0799254	0.638929	0.00242504	0.0704226	0.188079	0.122289	0.664792	0.280008	0.231811	0.322228	0.481234	0.951628	0.978112
Q9Y6Q9	NCOA3	0	0.247089	0.443918	0.140681	0.554127	0.792798	0.851629	-0.0536064	91.7321	0.0618732	0.79553	0.99349	0.995872	0.986019	1.00796
Q9Y6R0	NUMBL	0	0.0168153	0.0019042	0.061815	0.795718	0.0923431	0.22424	-0.0311183	0.00138425	0.245157	0.297511	0.415561	0.562507	1.00724	1.03007
Q9Y6V7	DDX49	1	-0.0600889	0.160994	0.0695085	0.770908	0.00949067	0.0525741	4.22155	1.43364	0.742911	0.000175111	0.00167793	0.0182551	1.00781	0.946869
Q9Y6W3	CAPN7	0	0.288281	2.1989	0.214276	0.364317	0.421537	0.572797	0.103897	4.62007	0.209624	0.375069	0.170034	0.321162	0.989698	0.987102
Q9Y6W5	WASF2	0	-0.104698	1.79423	0.142889	0.547859	0.516602	0.653588	-2.08881	1.8271	0.658027	0.00161128	0.0146351	0.0698634	1.00893	1.02995
Q9Y6X3	MAU2	0	0.103157	0.752649	0.59724	0.00542768	0.0856221	0.21393	0.14284	13.677	0.311197	0.181695	0.596748	0.714803	0.944612	0.971685
Q9Y6X9	MORC2	0	6.33601	1.45838	0.717079	0.000373359	0.0153723	0.0724176	0.448257	0.0254289	0.69186	0.000726107	0.0207255	0.086638	0.972542	0.912179
Q9Y6Y0	IVNS1ABP	0	-0.054357	1.39817	0.422116	0.0637462	0.183579	0.341505	-2.72342	1.27497	0.751539	0.000133337	0.00701909	0.0445598	1.03311	1.05159
Q9Y6Y8	SEC23IP	0	-0.209591	1.61768	0.0169446	0.943474	0.561919	0.690275	-0.254856	0.589961	0.310617	0.182555	0.0578524	0.166763	0.999094	1.01942
