## Supplementary Table 5 for "Phase separation behavior of TDP-43 governs its protein interactome and regulation of alternative splicing" (part 1 of 3)

### Sheet: Legends
Legend:	Description:
Inclusion_levels	Inclusion levels (PSI, percent spliced in) for all TDP-variants (NTC, KD and rescue). Output from rMATS analysis
Inlcusion_levels_up	Alternatively spliced exons with increased inclusion (FDR < 0.05, ΔPSI > 0.1) in rescue vs. KD conditions
Inclusion_levels_down	Alternatively spliced exons with decreased inclusion (FDR< 0.05 & ΔPSI < -0.1) in rescue vs KD conditions
Alternative_exons_TDP_depend	ΔPSI for TDP-43-dependent alternatively spliced exons (425). The table reports the comparisons between KD vs NTC and Rescue vs KD. Alternatively spliced exons are divided in restoration of exon inclusion and skipping
Alternative_exons_TDP_PS_depend	ΔPSI for TDP-43-dependent alternatively spliced exons (425). The table reports the comparisons between Rescue vs KD for all analayzed TDP-43 variants (3W, dCR, 12D, 5R, 12A, G376V). Phase separation-dependent alternatively spliced exons are reported.

### Sheet: Inclusion_levels
ID	WT_NTC_IncLevel_1	WT_NTC_IncLevel_2	WT_NTC_IncLevel_3	WT_KD_IncLevel_1	WT_KD_IncLevel_2	WT_KD_IncLevel_3	WT_Rescue_IncLevel_1	WT_Rescue_IncLevel_2	WT_Rescue_IncLevel_3	3W_NTC_IncLevel_1	3W_NTC_IncLevel_2	3W_NTC_IncLevel_3	3W_KD_IncLevel_1	3W_KD_IncLevel_2	3W_KD_IncLevel_3	3W_Rescue_IncLevel_1	3W_Rescue_IncLevel_2	3W_Rescue_IncLevel_3	dCR_NTC_IncLevel_1	dCR_NTC_IncLevel_2	dCR_NTC_IncLevel_3	dCR_KD_IncLevel_1	dCR_KD_IncLevel_2	dCR_KD_IncLevel_3	dCR_Rescue_IncLevel_1	dCR_Rescue_IncLevel_2	dCR_Rescue_IncLevel_3	12D_NTC_IncLevel_1	12D_NTC_IncLevel_2	12D_NTC_IncLevel_3	12D_KD_IncLevel_1	12D_KD_IncLevel_2	12D_KD_IncLevel_3	12D_Rescue_IncLevel_1	12D_Rescue_IncLevel_2	12D_Rescue_IncLevel_3	5R_NTC_IncLevel_1	5R_NTC_IncLevel_2	5R_NTC_IncLevel_3	5R_KD_IncLevel_1	5R_KD_IncLevel_2	5R_KD_IncLevel_3	5R_Rescue_IncLevel_1	5R_Rescue_IncLevel_2	5R_Rescue_IncLevel_3	12A_NTC_IncLevel_1	12A_NTC_IncLevel_2	12A_NTC_IncLevel_3	12A_KD_IncLevel_1	12A_KD_IncLevel_2	12A_KD_IncLevel_3	12A_Rescue_IncLevel_1	12A_Rescue_IncLevel_2	12A_Rescue_IncLevel_3	G376V_NTC_IncLevel_1	G376V_NTC_IncLevel_2	G376V_NTC_IncLevel_3	G376V_KD_IncLevel_1	G376V_KD_IncLevel_2	G376V_KD_IncLevel_3	G376V_Rescue_IncLevel_1	G376V_Rescue_IncLevel_2	G376V_Rescue_IncLevel_3
A2MP1_chr12_9229682_9229737_9229371_9229413_9230252_9230355	NA	NA	NA	NA	NA	NA	NA	NA	NA	NA	NA	NA	NA	NA	NA	NA	NA	NA	NA	NA	NA	NA	NA	NA	NA	NA	NA	NA	0	NA	NA	NA	NA	NA	1	NA	NA	NA	NA	NA	NA	NA	NA	NA	NA	NA	NA	NA	NA	NA	NA	NA	NA	NA	NA	NA	NA	NA	NA	NA	NA	NA	NA
A2MP1_chr12_9271568_9271653_9270369_9270493_9273048_9273217	NA	NA	NA	NA	NA	NA	NA	NA	NA	NA	NA	NA	NA	NA	NA	NA	NA	NA	NA	NA	NA	NA	NA	NA	NA	NA	NA	NA	NA	NA	NA	NA	NA	NA	NA	NA	NA	NA	NA	NA	NA	NA	NA	NA	NA	NA	NA	NA	0	NA	NA	NA	1	NA	NA	NA	NA	NA	NA	NA	NA	NA	NA
A4GALT_chr22_42694542_42694670_42692120_42693997_42695490_42695633	0	0	0	0	0	0	0.035	0	0.03	0	0	0	0.053	0.086	0.038	0	0.056	0	0	0.013	0	0	0	0	0	0.02	0	0.021	0.086	0	0	0.047	0.066	0	0	0.024	NA	NA	NA	NA	NA	NA	NA	NA	NA	NA	NA	NA	NA	NA	NA	NA	NA	NA	0.027	0	0	0	0	0.124	0	0.035	0.056
A4GALT_chr22_42694542_42694670_42692120_42693997_42695574_42695631	NA	0	0	NA	0	0	0	1	0.321	NA	NA	NA	NA	NA	NA	NA	NA	NA	NA	NA	NA	NA	NA	NA	NA	NA	NA	NA	0.486	0	1	0.486	0.587	0	0	1	NA	NA	NA	NA	NA	NA	NA	NA	NA	0	0	0	0	0	0	0.191	1	0	NA	NA	NA	NA	NA	NA	NA	NA	NA
A4GALT_chr22_42695145_42695631_42693970_42693997_42720796_42720829	1	1	1	1	1	1	1	0.742	1	1	1	0.833	0.801	1	1	0.775	1	1	1	0.77	0.615	1	0.641	1	1	1	1	0.87	0.605	0.784	0.833	1	1	1	1	1	1	0.735	0.833	1	1	1	0.852	1	0.754	1	1	1	1	0.808	1	1	0.657	0.765	1	1	1	1	0.573	1	0.573	1	1
A4GALT_chr22_42695461_42695631_42693970_42693997_42720796_42720819	NA	NA	NA	NA	NA	NA	NA	NA	NA	1	1	0.84	0.763	1	1	0.816	1	1	NA	NA	NA	NA	NA	NA	NA	NA	NA	0.85	0.585	0.801	0.763	1	1	1	1	1	NA	NA	NA	NA	NA	NA	NA	NA	NA	NA	NA	NA	NA	NA	NA	NA	NA	NA	NA	NA	NA	NA	NA	NA	NA	NA	NA
A4GALT_chr22_42695490_42695631_42692120_42693997_42720796_42720870	1	1	1	1	1	1	1	0.929	1	1	1	0.937	0.918	1	1	0.908	1	1	1	0.921	0.86	1	0.807	1	1	1	1	0.942	0.792	0.933	0.912	1	1	1	1	1	1	0.895	0.926	1	1	1	0.937	1	0.933	1	1	1	1	0.921	1	1	0.881	0.904	1	1	1	1	0.789	1	0.863	1	1
A4GALT_chr22_42695574_42695631_42692121_42693997_42720796_42720819	NA	1	1	NA	1	1	1	0	1	NA	NA	0.572	0.667	1	1	0.572	NA	NA	1	0.501	0.308	1	0.182	NA	1	1	NA	0.401	0.501	0.572	0.401	NA	1	1	1	NA	1	0.572	0.667	1	1	1	0.667	1	0.401	1	1	1	1	0.572	1	1	0.401	0.667	1	1	1	1	0.182	1	0.251	1	1
AAAS_chr12_53307844_53307906_53307456_53307713_53308051_53308133	NA	NA	NA	NA	NA	NA	NA	NA	NA	NA	NA	NA	NA	NA	NA	NA	NA	NA	0.975	1	0.971	0.978	0.982	1	0.978	0.98	0.946	NA	NA	NA	NA	NA	NA	NA	NA	NA	NA	NA	NA	NA	NA	NA	NA	NA	NA	NA	NA	NA	NA	NA	NA	NA	NA	NA	NA	NA	NA	NA	NA	NA	NA	NA	NA
AAAS_chr12_53307844_53307916_53307456_53307713_53308051_53308133	0.983	0.984	0.973	0.985	0.992	0.956	0.988	0.986	0.994	0.983	0.981	1	0.984	0.972	0.992	0.985	0.974	1	0.986	1	0.981	0.987	0.986	1	0.988	0.989	0.971	0.983	0.983	1	0.972	0.98	0.984	0.995	0.987	0.993	0.979	0.988	0.995	0.975	0.988	0.963	1	1	1	0.974	0.995	0.977	0.991	0.978	1	0.986	1	1	0.994	0.994	0.994	0.978	1	0.992	0.988	0.993	1
AAAS_chr12_53307844_53307926_53307456_53307713_53308051_53308133	0.984	0.984	0.974	0.985	0.992	0.958	0.988	0.986	0.995	0.983	0.982	1	0.985	0.973	0.992	0.985	0.975	1	0.986	1	0.981	0.987	0.987	1	0.988	0.989	0.971	0.983	0.983	1	0.972	0.98	0.984	0.995	0.987	0.993	0.98	0.988	0.995	0.975	0.988	0.964	1	1	1	0.975	0.995	0.978	0.992	0.979	1	0.986	1	1	0.994	0.995	0.994	0.979	1	0.993	0.988	0.993	1
AAAS_chr12_53307844_53307929_53307456_53307713_53308051_53308133	0.991	0.991	0.985	0.991	0.996	0.973	0.992	0.992	0.997	0.99	0.989	1	0.991	0.983	0.995	0.991	0.983	1	0.991	1	0.988	0.992	0.992	1	0.992	0.993	0.981	0.989	0.99	1	0.985	0.987	0.991	0.997	0.992	0.996	0.987	0.994	0.997	0.987	0.993	0.977	1	1	1	0.984	0.997	0.985	0.995	0.987	1	0.991	1	1	0.997	0.997	0.996	0.987	1	0.995	0.993	0.996	1
AAAS_chr12_53307844_53307971_53307456_53307713_53308051_53308133	0.98	0.981	0.968	0.982	0.991	0.951	0.985	0.983	0.993	0.98	0.978	1	0.981	0.967	0.99	0.982	0.969	1	0.983	1	0.977	0.984	0.984	1	0.985	0.986	0.964	0.979	0.98	1	0.967	0.975	0.98	0.994	0.984	0.992	0.975	0.986	0.994	0.97	0.986	0.956	1	1	1	0.97	0.994	0.973	0.989	0.974	1	0.983	1	1	0.993	0.993	0.992	0.974	1	0.991	0.985	0.992	1
AAAS_chr12_53307846_53307916_53307642_53307713_53308051_53308133	0	0.383	0	0	0	0.262	0.237	0.383	0.554	NA	NA	NA	NA	NA	NA	NA	NA	NA	NA	NA	NA	NA	NA	NA	NA	NA	NA	NA	NA	NA	NA	NA	NA	NA	NA	NA	0.383	0.554	0.651	0.293	0.383	0	NA	1	1	NA	NA	NA	NA	NA	NA	NA	NA	NA	NA	NA	NA	NA	NA	NA	NA	NA	NA
AAAS_chr12_53307846_53307926_53307642_53307713_53308051_53308133	0.611	0.44	0.515	0.541	0.639	0.144	0.371	0.469	0.805	NA	NA	NA	NA	NA	NA	NA	NA	NA	NA	NA	NA	NA	NA	NA	NA	NA	NA	NA	NA	NA	NA	NA	NA	NA	NA	NA	0.596	0.639	0.825	0.282	0.726	0.403	1	1	1	NA	NA	NA	NA	NA	NA	NA	NA	NA	NA	NA	NA	NA	NA	NA	NA	NA	NA
AAAS_chr12_53307846_53307929_53307642_53307713_53308051_53308133	0.978	0.976	0.968	0.979	0.99	0.927	0.978	0.979	0.991	NA	NA	NA	NA	NA	NA	NA	NA	NA	NA	NA	NA	NA	NA	NA	NA	NA	NA	NA	NA	NA	NA	NA	NA	NA	NA	NA	0.961	0.986	0.993	0.972	0.98	0.938	1	1	1	NA	NA	NA	NA	NA	NA	NA	NA	NA	NA	NA	NA	NA	NA	NA	NA	NA	NA
AAAS_chr12_53307846_53307971_53307642_53307713_53308051_53308133	0.138	0.324	0	0.138	0.657	0.255	0.324	0	0.489	NA	NA	NA	NA	NA	NA	NA	NA	NA	NA	NA	NA	NA	NA	NA	NA	NA	NA	NA	NA	NA	NA	NA	NA	NA	NA	NA	0	0.418	0.657	0	0.489	0.064	1	1	1	NA	NA	NA	NA	NA	NA	NA	NA	NA	NA	NA	NA	NA	NA	NA	NA	NA	NA
AAAS_chr12_53308281_53308349_53307475_53308133_53308444_53308528	NA	NA	NA	NA	NA	NA	NA	NA	NA	NA	NA	NA	NA	NA	NA	NA	NA	NA	NA	NA	NA	NA	NA	NA	NA	NA	NA	NA	NA	NA	NA	NA	NA	NA	NA	NA	NA	NA	NA	NA	NA	NA	NA	NA	NA	NA	NA	NA	NA	NA	NA	NA	NA	NA	1	1	1	1	1	0.986	1	1	1
AAAS_chr12_53308724_53308733_53308434_53308528_53308959_53309020	0.881	1	1	1	1	1	NA	NA	NA	NA	NA	NA	NA	NA	NA	NA	NA	NA	1	1	1	0.823	1	0.848	NA	NA	NA	1	1	0.619	1	1	1	1	0.903	1	NA	NA	NA	NA	NA	NA	NA	NA	NA	1	1	1	0.807	0.903	0.867	1	0.937	1	1	1	1	1	1	0.918	NA	NA	NA
AAAS_chr12_53308724_53308815_53308434_53308528_53308959_53309020	0.996	1	1	1	1	1	1	1	1	1	1	1	1	1	0.995	1	1	0.995	1	1	1	0.995	1	0.996	1	1	1	1	1	0.982	1	1	1	1	0.996	1	NA	NA	NA	NA	NA	NA	NA	NA	NA	1	1	1	0.99	0.995	0.99	1	0.995	1	1	1	1	1	1	0.994	1	1	1
AAAS_chr12_53308724_53308815_53308434_53308528_53309156_53309281	NA	NA	NA	NA	NA	NA	NA	NA	NA	NA	NA	NA	NA	NA	NA	NA	NA	NA	NA	NA	NA	NA	NA	NA	NA	NA	NA	1	1	0.994	1	0.995	1	1	1	1	NA	NA	NA	NA	NA	NA	NA	NA	NA	NA	NA	NA	NA	NA	NA	NA	NA	NA	NA	NA	NA	NA	NA	NA	NA	NA	NA
AAAS_chr12_53308724_53308822_53308434_53308528_53308959_53309020	0.995	1	1	1	1	1	NA	NA	NA	1	1	1	1	1	0.993	1	1	0.994	NA	NA	NA	NA	NA	NA	NA	NA	NA	1	1	0.977	1	1	1	1	0.994	1	NA	NA	NA	NA	NA	NA	NA	NA	NA	NA	NA	NA	NA	NA	NA	NA	NA	NA	1	1	1	1	1	0.992	1	1	1
AAAS_chr12_53308724_53308829_53308434_53308528_53308959_53309020	0.995	1	1	1	1	1	1	1	1	NA	NA	NA	NA	NA	NA	NA	NA	NA	1	1	1	0.993	1	0.994	1	1	1	NA	NA	NA	NA	NA	NA	NA	NA	NA	NA	NA	NA	NA	NA	NA	NA	NA	NA	1	1	1	0.987	0.993	0.987	1	0.994	1	1	1	1	1	1	0.992	1	1	1
AAAS_chr12_53308724_53308851_53308434_53308528_53308959_53309020	0.994	1	1	1	1	1	1	1	1	1	1	1	1	1	0.992	1	1	0.993	1	1	1	0.993	1	0.993	1	1	1	1	1	0.975	1	1	1	1	0.994	1	NA	NA	NA	NA	NA	NA	NA	NA	NA	1	1	1	0.986	0.993	0.986	1	0.993	1	1	1	1	1	1	0.991	1	1	1
AAAS_chr12_53308724_53309020_53308434_53308528_53309156_53309281	NA	NA	NA	NA	NA	NA	NA	NA	NA	1	1	1	1	1	0.992	1	1	1	NA	NA	NA	NA	NA	NA	NA	NA	NA	1	1	0.993	1	0.994	1	1	1	1	1	1	0.994	1	1	1	1	1	1	1	1	1	0.992	1	1	1	1	1	NA	NA	NA	NA	NA	NA	NA	NA	NA
AAAS_chr12_53308959_53309020_53308434_53308528_53309156_53309281	NA	NA	NA	NA	NA	NA	NA	NA	NA	1	1	1	1	1	0.99	1	1	1	NA	NA	NA	NA	NA	NA	NA	NA	NA	1	1	0.99	1	0.989	1	1	1	1	NA	NA	NA	NA	NA	NA	NA	NA	NA	1	1	1	0.99	1	1	1	1	1	NA	NA	NA	NA	NA	NA	NA	NA	NA
AAAS_chr12_53308959_53309020_53308724_53308815_53309156_53309281	NA	NA	NA	NA	NA	NA	NA	NA	NA	NA	NA	NA	NA	NA	NA	NA	NA	NA	NA	NA	NA	NA	NA	NA	NA	NA	NA	1	1	1	1	1	1	0.996	1	1	NA	NA	NA	NA	NA	NA	NA	NA	NA	NA	NA	NA	NA	NA	NA	NA	NA	NA	NA	NA	NA	NA	NA	NA	NA	NA	NA
AAAS_chr12_53310227_53310390_53309600_53309721_53314297_53315784	0	0.009	0	0	0.006	0	0.003	0.004	0.005	NA	NA	NA	NA	NA	NA	NA	NA	NA	NA	NA	NA	NA	NA	NA	NA	NA	NA	0	0.007	0	0.011	0	0	0	0	0.011	NA	NA	NA	NA	NA	NA	NA	NA	NA	NA	NA	NA	NA	NA	NA	NA	NA	NA	0	0.007	0.003	0	0.002	0.005	0.003	0.003	0
AAAS_chr12_53310227_53310393_53309600_53309721_53314297_53315784	0.002	0.006	0	0	0.006	0	0	0.004	0.003	0.005	0	0.003	0.002	0	0.004	0.002	0	0	NA	NA	NA	NA	NA	NA	NA	NA	NA	0	0.009	0	0.004	0	0	0	0	0	NA	NA	NA	NA	NA	NA	NA	NA	NA	NA	NA	NA	NA	NA	NA	NA	NA	NA	0	0.007	0	0	0.002	0.01	0.006	0.003	0
AAAS_chr12_53314297_53314433_53309600_53309721_53315093_53315782	NA	NA	NA	NA	NA	NA	NA	NA	NA	NA	NA	NA	NA	NA	NA	NA	NA	NA	NA	NA	NA	NA	NA	NA	NA	NA	NA	NA	NA	NA	NA	NA	NA	NA	NA	NA	1	1	1	0.988	1	1	NA	NA	NA	NA	NA	NA	NA	NA	NA	NA	NA	NA	NA	NA	NA	NA	NA	NA	NA	NA	NA
AAAS_chr12_53314297_53314441_53309600_53309721_53315093_53315140	NA	NA	NA	NA	NA	NA	NA	NA	NA	NA	NA	NA	NA	NA	NA	NA	NA	NA	1	1	1	0.984	1	1	1	0.995	1	1	1	1	1	1	0.954	1	1	1	1	1	1	0.992	1	1	1	1	1	NA	NA	NA	NA	NA	NA	NA	NA	NA	NA	NA	NA	NA	NA	NA	NA	NA	NA
AAAS_chr12_53314297_53314441_53309600_53309721_53320564_53320692	1	1	1	1	1	1	1	0.993	1	NA	NA	NA	NA	NA	NA	NA	NA	NA	NA	NA	NA	NA	NA	NA	NA	NA	NA	NA	NA	NA	NA	NA	NA	NA	NA	NA	NA	NA	NA	NA	NA	NA	NA	NA	NA	NA	NA	NA	NA	NA	NA	NA	NA	NA	NA	NA	NA	NA	NA	NA	NA	NA	NA
AAAS_chr12_53314297_53314462_53309600_53309721_53315093_53315782	NA	NA	NA	NA	NA	NA	NA	NA	NA	NA	NA	NA	NA	NA	NA	NA	NA	NA	NA	NA	NA	NA	NA	NA	NA	NA	NA	NA	NA	NA	NA	NA	NA	NA	NA	NA	NA	NA	NA	0.992	1	1	1	1	1	NA	NA	NA	NA	NA	NA	NA	NA	NA	NA	NA	NA	NA	NA	NA	NA	NA	NA
AAAS_chr12_53314297_53315782_53309600_53309721_53320564_53320692	1	1	1	1	1	1	1	0.979	1	0.983	1	1	1	1	1	1	1	1	NA	NA	NA	NA	NA	NA	NA	NA	NA	NA	NA	NA	NA	NA	NA	NA	NA	NA	NA	NA	NA	NA	NA	NA	NA	NA	NA	NA	NA	NA	NA	NA	NA	NA	NA	NA	1	1	1	0.978	1	1	1	1	1
AAAS_chr12_53314748_53314843_53314388_53314441_53315093_53315782	NA	NA	NA	NA	NA	NA	NA	NA	NA	0.033	0.038	0.073	0	0	0	0	0	0.013	NA	NA	NA	NA	NA	NA	NA	NA	NA	NA	NA	NA	0	0	0	0.017	0	0	NA	NA	NA	NA	NA	NA	NA	NA	NA	NA	NA	NA	NA	NA	NA	NA	NA	NA	NA	NA	NA	NA	NA	NA	NA	NA	NA
AAAS_chr12_53314748_53314849_53314388_53314441_53315093_53315140	NA	NA	NA	NA	NA	NA	NA	NA	NA	0.86	0.863	0.882	0.877	0.881	0.755	0.726	0.664	0.712	NA	NA	NA	NA	NA	NA	NA	NA	NA	0.764	0.824	0.988	0.871	0.839	0.915	0.794	0.673	0.848	NA	NA	NA	NA	NA	NA	NA	NA	NA	NA	NA	NA	NA	NA	NA	NA	NA	NA	NA	NA	NA	NA	NA	NA	NA	NA	NA
AAAS_chr12_53314750_53314843_53314297_53314441_53315093_53315782	0.689	0.795	0.734	0.729	0.76	0.889	0.376	0.6	0.506	0.767	0.822	0.786	0.75	0.807	0.693	0.602	0.499	0.586	NA	NA	NA	NA	NA	NA	NA	NA	NA	0.626	0.715	0.981	0.809	0.741	0.856	0.659	0.598	0.718	0.708	0.76	0.859	0.893	0.773	0.778	0.312	0.31	0.235	0.828	0.732	0.678	0.772	0.806	0.748	0.767	0.925	0.384	0.72	0.88	0.659	0.833	0.766	0.89	0.595	0.72	0.445
AAAS_chr12_53314750_53314849_53314297_53314441_53315093_53315140	0.89	0.912	0.902	0.905	0.917	0.96	0.685	0.823	0.779	0.928	0.935	0.934	0.927	0.935	0.874	0.838	0.786	0.824	0.925	0.904	0.909	0.941	0.945	0.959	0.867	0.69	0.875	0.868	0.898	0.994	0.93	0.908	0.955	0.876	0.82	0.907	0.899	0.92	0.948	0.969	0.914	0.933	0.612	0.57	0.571	0.935	0.911	0.894	0.918	0.941	0.92	0.922	0.977	0.725	0.893	0.96	0.882	0.941	0.936	0.96	0.824	0.897	0.752
AAAS_chr12_53314750_53314849_53314297_53314462_53315093_53315140	NA	NA	NA	NA	NA	NA	NA	NA	NA	NA	NA	NA	NA	NA	NA	NA	NA	NA	NA	NA	NA	NA	NA	NA	NA	NA	NA	NA	NA	NA	NA	NA	NA	NA	NA	NA	1	1	1	1	1	1	1	1	0.983	NA	NA	NA	NA	NA	NA	NA	NA	NA	NA	NA	NA	NA	NA	NA	NA	NA	NA
AAAS_chr12_53314750_53315149_53314297_53314441_53315334_53315782	1	1	1	1	1	1	1	1	0.973	NA	NA	NA	NA	NA	NA	NA	NA	NA	NA	NA	NA	NA	NA	NA	NA	NA	NA	NA	NA	NA	NA	NA	NA	NA	NA	NA	NA	NA	NA	NA	NA	NA	NA	NA	NA	NA	NA	NA	NA	NA	NA	NA	NA	NA	NA	NA	NA	NA	NA	NA	NA	NA	NA
AAAS_chr12_53314750_53315169_53314297_53314441_53315334_53315782	NA	NA	NA	NA	NA	NA	NA	NA	NA	NA	NA	NA	NA	NA	NA	NA	NA	NA	NA	NA	NA	NA	NA	NA	NA	NA	NA	NA	NA	NA	NA	NA	NA	NA	NA	NA	1	1	0.98	1	1	1	1	1	1	NA	NA	NA	NA	NA	NA	NA	NA	NA	NA	NA	NA	NA	NA	NA	NA	NA	NA
AAAS_chr12_53314754_53314843_53314388_53314441_53315093_53315782	NA	NA	NA	NA	NA	NA	NA	NA	NA	NA	NA	NA	NA	NA	NA	NA	NA	NA	NA	NA	NA	NA	NA	NA	NA	NA	NA	NA	NA	NA	NA	NA	NA	NA	NA	NA	NA	NA	NA	NA	NA	NA	NA	NA	NA	0	0	0.043	0.036	0.053	0	0	0	0	NA	NA	NA	NA	NA	NA	NA	NA	NA
AAAS_chr12_53314754_53314849_53314388_53314441_53315093_53315140	NA	NA	NA	NA	NA	NA	NA	NA	NA	NA	NA	NA	NA	NA	NA	NA	NA	NA	NA	NA	NA	NA	NA	NA	NA	NA	NA	NA	NA	NA	NA	NA	NA	NA	NA	NA	NA	NA	NA	NA	NA	NA	NA	NA	NA	0.863	0.834	0.803	0.833	0.896	0.846	0.844	0.956	0.553	NA	NA	NA	NA	NA	NA	NA	NA	NA
AAAS_chr12_53314754_53315140_53314388_53314441_53315726_53315782	NA	NA	NA	NA	NA	NA	NA	NA	NA	NA	NA	NA	NA	NA	NA	NA	NA	NA	NA	NA	NA	NA	NA	NA	NA	NA	NA	NA	NA	NA	NA	NA	NA	NA	NA	NA	NA	NA	NA	NA	NA	NA	NA	NA	NA	1	0.865	1	1	1	1	1	1	1	NA	NA	NA	NA	NA	NA	NA	NA	NA
AAAS_chr12_53315093_53315138_53314750_53314849_53315334_53315782	NA	NA	NA	NA	NA	NA	NA	NA	NA	NA	NA	NA	1	0.988	1	1	1	1	NA	NA	NA	NA	NA	NA	NA	NA	NA	NA	NA	NA	NA	NA	NA	NA	NA	NA	NA	NA	NA	NA	NA	NA	NA	NA	NA	NA	NA	NA	NA	NA	NA	NA	NA	NA	NA	NA	NA	NA	NA	NA	NA	NA	NA
AAAS_chr12_53315093_53315140_53314297_53314441_53315334_53315426	1	1	1	1	1	1	1	1	0.991	NA	NA	NA	NA	NA	NA	NA	NA	NA	NA	NA	NA	NA	NA	NA	NA	NA	NA	NA	NA	NA	NA	NA	NA	NA	NA	NA	1	1	0.991	1	1	1	1	1	1	NA	NA	NA	NA	NA	NA	NA	NA	NA	NA	NA	NA	NA	NA	NA	NA	NA	NA
AAAS_chr12_53315093_53315140_53314297_53314441_53315726_53315782	NA	NA	NA	NA	NA	NA	NA	NA	NA	NA	NA	NA	NA	NA	NA	NA	NA	NA	NA	NA	NA	NA	NA	NA	NA	NA	NA	NA	NA	NA	NA	NA	NA	NA	NA	NA	NA	NA	NA	NA	NA	NA	NA	NA	NA	1	0.68	1	1	1	1	1	NA	1	1	NA	1	1	1	0.415	1	1	1
AAAS_chr12_53315093_53315140_53314750_53314849_53315334_53315426	NA	NA	NA	NA	NA	NA	NA	NA	NA	1	1	1	1	0.995	1	1	1	1	NA	NA	NA	NA	NA	NA	NA	NA	NA	NA	NA	NA	NA	NA	NA	NA	NA	NA	NA	NA	NA	NA	NA	NA	NA	NA	NA	NA	NA	NA	NA	NA	NA	NA	NA	NA	NA	NA	NA	NA	NA	NA	NA	NA	NA
AAAS_chr12_53315093_53315149_53314297_53314441_53315334_53315782	NA	1	1	1	1	1	1	1	0.801	NA	NA	NA	NA	NA	NA	NA	NA	NA	NA	NA	NA	NA	NA	NA	NA	NA	NA	NA	NA	NA	NA	NA	NA	NA	NA	NA	NA	NA	NA	NA	NA	NA	NA	NA	NA	NA	NA	NA	NA	NA	NA	NA	NA	NA	NA	NA	NA	NA	NA	NA	NA	NA	NA
AAAS_chr12_53315093_53315169_53314297_53314441_53315334_53315782	NA	NA	NA	NA	NA	NA	NA	NA	NA	NA	NA	NA	NA	NA	NA	NA	NA	NA	NA	NA	NA	NA	NA	NA	NA	NA	NA	NA	NA	NA	NA	NA	NA	NA	NA	NA	1	1	0	1	NA	1	1	1	1	NA	NA	NA	NA	NA	NA	NA	NA	NA	NA	NA	NA	NA	NA	NA	NA	NA	NA
AAAS_chr12_53315093_53315257_53314297_53314441_53315334_53315782	1	1	1	NA	NA	NA	1	1	0.712	NA	NA	NA	NA	NA	NA	NA	NA	NA	NA	NA	NA	NA	NA	NA	NA	NA	NA	NA	NA	NA	NA	NA	NA	NA	NA	NA	1	1	0.292	NA	NA	NA	1	1	1	NA	NA	NA	NA	NA	NA	NA	NA	NA	NA	NA	NA	NA	NA	NA	NA	NA	NA
AAAS_chr12_53315093_53315257_53314750_53314849_53315334_53315782	NA	NA	NA	NA	NA	NA	NA	NA	NA	1	1	1	1	0.979	1	NA	NA	NA	NA	NA	NA	NA	NA	NA	NA	NA	NA	NA	NA	NA	NA	NA	NA	NA	NA	NA	NA	NA	NA	NA	NA	NA	NA	NA	NA	NA	NA	NA	NA	NA	NA	NA	NA	NA	NA	NA	NA	NA	NA	NA	NA	NA	NA
AAAS_chr12_53315093_53315448_53314297_53314441_53315726_53315782	NA	NA	NA	NA	NA	NA	NA	NA	NA	NA	NA	NA	NA	NA	NA	NA	NA	NA	NA	NA	NA	NA	NA	NA	NA	NA	NA	NA	NA	NA	NA	NA	NA	NA	NA	NA	NA	NA	NA	NA	NA	NA	NA	NA	NA	NA	NA	NA	NA	NA	NA	NA	NA	NA	1	1	1	1	1	0.873	NA	NA	NA
AAAS_chr12_53315334_53315426_53315093_53315140_53315726_53315782	0.986	1	1	0.996	0.995	1	0.955	0.991	0.987	0.993	1	0.996	0.993	1	0.984	1	0.991	0.992	0.996	0.996	0.996	1	1	1	0.995	0.983	1	1	1	0.99	0.987	0.993	0.994	0.997	0.996	0.975	0.997	0.997	1	1	1	0.996	0.951	0.924	0.916	0.996	0.992	1	1	0.991	0.988	0.996	0.99	0.982	0.986	1	1	1	0.995	1	0.985	0.989	0.969
AAAS_chr12_53315334_53315448_53315093_53315140_53315726_53315782	NA	NA	NA	NA	NA	NA	NA	NA	NA	NA	NA	NA	NA	NA	NA	NA	NA	NA	NA	NA	NA	NA	NA	NA	NA	NA	NA	NA	NA	NA	NA	NA	NA	NA	NA	NA	NA	NA	NA	NA	NA	NA	NA	NA	NA	NA	NA	NA	NA	NA	NA	NA	NA	NA	0.97	1	1	1	0.989	1	0.966	0.974	0.923
AAAS_chr12_53315334_53315483_53315093_53315140_53315726_53315782	NA	NA	NA	NA	NA	NA	NA	NA	NA	NA	NA	NA	NA	NA	NA	NA	NA	NA	NA	NA	NA	NA	NA	NA	NA	NA	NA	NA	NA	NA	NA	NA	NA	NA	NA	NA	0.99	0.99	1	1	1	0.988	0.884	0.841	0.812	NA	NA	NA	NA	NA	NA	NA	NA	NA	NA	NA	NA	NA	NA	NA	NA	NA	NA
AAAS_chr12_53315334_53315486_53315093_53315140_53315726_53315782	0.965	1	1	0.99	0.988	1	0.901	0.975	0.967	0.978	1	0.99	0.981	1	0.958	1	0.976	0.979	0.988	0.989	0.99	1	1	1	0.984	0.955	1	1	1	0.971	0.969	0.98	0.985	0.991	0.988	0.944	0.991	0.991	1	1	1	0.989	0.883	0.847	0.816	0.989	0.98	1	1	0.976	0.971	0.989	0.974	0.956	0.966	1	1	1	0.987	1	0.963	0.971	0.917
AAAS_chr12_53315334_53315782_53314297_53314441_53320564_53320692	1	1	1	1	1	1	1	0.979	1	NA	NA	NA	NA	NA	NA	NA	NA	NA	NA	NA	NA	NA	NA	NA	NA	NA	NA	NA	NA	NA	NA	NA	NA	NA	NA	NA	NA	NA	NA	NA	NA	NA	NA	NA	NA	NA	NA	NA	NA	NA	NA	NA	NA	NA	NA	NA	NA	NA	NA	NA	NA	NA	NA
AAAS_chr12_53320559_53320692_53315726_53315782_53324691_53324864	1	1	1	1	1	1	1	0.935	1	NA	NA	NA	NA	NA	NA	NA	NA	NA	NA	NA	NA	NA	NA	NA	NA	NA	NA	NA	NA	NA	NA	NA	NA	NA	NA	NA	NA	NA	NA	NA	NA	NA	NA	NA	NA	NA	NA	NA	NA	NA	NA	NA	NA	NA	NA	NA	NA	NA	NA	NA	NA	NA	NA
AAAS_chr12_53320564_53320692_53314297_53315782_53321470_53321610	NA	NA	NA	NA	NA	NA	NA	NA	NA	1	1	1	1	1	0.986	1	1	1	NA	NA	NA	NA	NA	NA	NA	NA	NA	0.995	1	1	1	1	1	1	1	1	NA	NA	NA	NA	NA	NA	NA	NA	NA	NA	NA	NA	NA	NA	NA	NA	NA	NA	NA	NA	NA	NA	NA	NA	NA	NA	NA
AAAS_chr12_53320564_53320692_53314297_53315782_53324561_53324712	NA	NA	NA	NA	NA	NA	NA	NA	NA	NA	NA	NA	NA	NA	NA	NA	NA	NA	NA	NA	NA	NA	NA	NA	NA	NA	NA	NA	NA	NA	NA	NA	NA	NA	NA	NA	NA	NA	NA	NA	NA	NA	NA	NA	NA	1	1	1	1	0.993	1	1	1	1	NA	NA	NA	NA	NA	NA	NA	NA	NA
AAAS_chr12_53320564_53320692_53314297_53315782_53324691_53324864	1	1	1	1	1	1	1	0.994	1	NA	NA	NA	NA	NA	NA	NA	NA	NA	NA	NA	NA	NA	NA	NA	NA	NA	NA	NA	NA	NA	NA	NA	NA	NA	NA	NA	NA	NA	NA	NA	NA	NA	NA	NA	NA	NA	NA	NA	NA	NA	NA	NA	NA	NA	NA	NA	NA	NA	NA	NA	NA	NA	NA
AAAS_chr12_53320564_53320777_53314297_53315782_53321470_53321616	NA	NA	NA	NA	NA	NA	NA	NA	NA	1	1	1	1	1	0.981	NA	NA	NA	NA	NA	NA	NA	NA	NA	NA	NA	NA	NA	NA	NA	NA	NA	NA	NA	NA	NA	NA	NA	NA	NA	NA	NA	NA	NA	NA	NA	NA	NA	NA	NA	NA	NA	NA	NA	NA	NA	NA	NA	NA	NA	NA	NA	NA
AACS_chr12_125073875_125073979_125065433_125065717_125076490_125076611	NA	NA	NA	NA	NA	NA	NA	NA	NA	0.981	1	1	1	1	1	1	1	1	1	1	0.943	1	1	1	1	1	1	1	1	1	1	1	1	1	0.985	1	NA	NA	NA	NA	NA	NA	NA	NA	NA	NA	NA	NA	NA	NA	NA	NA	NA	NA	1	1	1	1	1	1	1	1	0.98
AACS_chr12_125073877_125073979_125065434_125065717_125076490_125076611	NA	NA	NA	NA	NA	NA	NA	NA	NA	0.939	1	1	NA	NA	NA	1	1	1	1	1	0.775	1	1	1	1	1	1	1	1	1	1	1	1	1	0.967	1	NA	NA	NA	NA	NA	NA	NA	NA	NA	NA	NA	NA	NA	NA	NA	NA	NA	NA	NA	NA	NA	NA	NA	NA	NA	NA	NA
AACS_chr12_125076490_125076611_125065433_125065717_125086329_125086443	NA	NA	NA	NA	NA	NA	NA	NA	NA	NA	NA	NA	NA	NA	NA	NA	NA	NA	NA	NA	NA	NA	NA	NA	NA	NA	NA	NA	NA	NA	NA	NA	NA	NA	NA	NA	NA	NA	NA	NA	NA	NA	NA	NA	NA	NA	NA	NA	NA	NA	NA	NA	NA	NA	NA	NA	NA	1	0.92	1	1	1	1
AACS_chr12_125078095_125078209_125076490_125076611_125086329_125086443	0.014	0.005	0.009	0.007	0.005	0	0.014	0	0	NA	NA	NA	NA	NA	NA	NA	NA	NA	NA	NA	NA	NA	NA	NA	NA	NA	NA	NA	NA	NA	NA	NA	NA	NA	NA	NA	NA	NA	NA	NA	NA	NA	NA	NA	NA	0.01	0	0.005	0.005	0.03	0.006	0.009	0.012	0	NA	NA	NA	NA	NA	NA	NA	NA	NA
AACS_chr12_125078095_125078370_125076490_125076611_125086329_125086443	0.021	0.011	0.01	0.009	0.013	0.004	0.011	0.022	0.007	0.008	0.005	0.008	0.007	0.011	0.003	0.012	0.01	0.009	0.011	0.014	0.025	0.006	0.004	0.007	0.02	0.028	0.007	0.003	0.006	0.011	0.012	0	0.003	0.013	0.008	0.022	0.005	0.007	0.002	0.008	0.032	0.015	0.014	0.014	0.006	0.019	0.006	0.017	0.019	0.018	0.026	0.019	0.018	0.006	0.004	0.002	0.01	0	0.009	0.02	0.012	0.01	0.013
AACS_chr12_125082196_125082314_125078095_125078370_125086329_125086443	NA	NA	NA	NA	NA	NA	NA	NA	NA	NA	NA	NA	NA	NA	NA	NA	NA	NA	NA	NA	NA	NA	NA	NA	NA	NA	NA	NA	NA	NA	NA	NA	NA	NA	NA	NA	0	0.33	NA	0	0	0	0.198	0.198	0	NA	NA	NA	0	0	0.076	0	0.198	0	NA	NA	NA	NA	NA	NA	NA	NA	NA
AACS_chr12_125102678_125102783_125091425_125091523_125102999_125103081	NA	NA	NA	NA	NA	NA	NA	NA	NA	NA	NA	NA	NA	NA	NA	NA	NA	NA	NA	NA	NA	NA	NA	NA	NA	NA	NA	NA	NA	NA	NA	NA	NA	NA	NA	NA	1	1	1	1	1	0.936	1	0.904	1	NA	NA	NA	NA	NA	NA	NA	NA	NA	NA	NA	NA	NA	NA	NA	NA	NA	NA
AACS_chr12_125102678_125102793_125091425_125091523_125102999_125103081	1	1	1	1	0.959	1	1	1	1	NA	NA	NA	NA	NA	NA	NA	NA	NA	1	1	1	1	1	1	0.889	1	1	NA	NA	NA	NA	NA	NA	NA	NA	NA	1	1	1	1	1	0.963	1	0.957	1	NA	NA	NA	NA	NA	NA	NA	NA	NA	NA	NA	NA	NA	NA	NA	NA	NA	NA
AACS_chr12_125102999_125103081_125091425_125091523_125114476_125114557	NA	NA	NA	NA	NA	NA	NA	NA	NA	NA	NA	NA	NA	NA	NA	NA	NA	NA	NA	NA	NA	NA	NA	NA	NA	NA	NA	NA	NA	NA	NA	NA	NA	NA	NA	NA	1	NA	0.163	NA	NA	1	NA	1	NA	NA	NA	NA	NA	NA	NA	NA	NA	NA	NA	NA	NA	NA	NA	NA	NA	NA	NA
AACS_chr12_125102999_125103081_125091425_125091523_125134002_125134072	NA	NA	NA	NA	NA	NA	NA	NA	NA	NA	NA	NA	NA	NA	NA	NA	NA	NA	NA	NA	NA	1	NA	0	1	NA	NA	NA	NA	NA	NA	NA	NA	NA	NA	NA	NA	NA	NA	NA	NA	NA	NA	NA	NA	NA	NA	NA	NA	NA	NA	NA	NA	NA	NA	NA	NA	NA	NA	NA	NA	NA	NA
AACS_chr12_125107120_125107268_125102999_125103081_125109176_125109274	1	1	1	1	0.911	1	1	1	1	0.964	1	1	1	1	1	1	1	1	NA	NA	NA	NA	NA	NA	NA	NA	NA	NA	NA	NA	NA	NA	NA	NA	NA	NA	NA	NA	NA	NA	NA	NA	NA	NA	NA	NA	NA	NA	NA	NA	NA	NA	NA	NA	NA	NA	NA	NA	NA	NA	NA	NA	NA
AACS_chr12_125107120_125107268_125102999_125103081_125114476_125114557	NA	NA	NA	NA	NA	NA	NA	NA	NA	0.98	1	0.964	1	1	1	0.99	0.985	1	1	1	0.892	1	1	1	1	1	0.978	0.953	0.983	1	1	1	0.979	0.985	1	1	0.945	1	1	1	0.976	1	1	1	1	1	0.98	1	1	0.976	1	1	0.972	1	1	1	1	1	1	1	1	0.951	1
AACS_chr12_125107120_125107268_125102999_125103081_125118640_125118765	1	1	0.965	NA	NA	NA	1	1	1	NA	NA	NA	NA	NA	NA	NA	NA	NA	NA	NA	NA	NA	NA	NA	NA	NA	NA	NA	NA	NA	NA	NA	NA	NA	NA	NA	NA	NA	NA	NA	NA	NA	NA	NA	NA	NA	NA	NA	NA	NA	NA	NA	NA	NA	NA	NA	NA	NA	NA	NA	NA	NA	NA
AACS_chr12_125107120_125107268_125102999_125103081_125129334_125129460	NA	NA	NA	NA	NA	NA	NA	NA	NA	1	1	0.965	1	1	1	NA	NA	NA	NA	NA	NA	NA	NA	NA	NA	NA	NA	NA	NA	NA	NA	NA	NA	NA	NA	NA	NA	NA	NA	NA	NA	NA	NA	NA	NA	NA	NA	NA	NA	NA	NA	NA	NA	NA	NA	NA	NA	NA	NA	NA	NA	NA	NA
AACS_chr12_125107120_125107268_125102999_125103081_125134002_125134072	NA	NA	NA	NA	NA	NA	NA	NA	NA	NA	NA	NA	NA	NA	NA	NA	NA	NA	1	1	1	0.959	1	1	1	1	1	NA	NA	NA	NA	NA	NA	NA	NA	NA	NA	NA	NA	NA	NA	NA	NA	NA	NA	NA	NA	NA	NA	NA	NA	NA	NA	NA	NA	NA	NA	NA	NA	NA	NA	NA	NA
AACS_chr12_125107120_125107507_125102999_125103081_125114476_125114557	NA	NA	NA	NA	NA	NA	NA	NA	NA	0.933	1	0.878	1	1	1	0.962	0.953	1	NA	NA	NA	NA	NA	NA	NA	NA	NA	NA	NA	NA	NA	NA	NA	NA	NA	NA	0.836	1	1	1	0.923	1	1	1	1	NA	NA	NA	NA	NA	NA	NA	NA	NA	NA	NA	NA	NA	NA	NA	NA	NA	NA
AACS_chr12_125109156_125109274_125107120_125107268_125114476_125114557	NA	NA	NA	NA	NA	NA	NA	NA	NA	NA	NA	NA	NA	NA	NA	NA	NA	NA	NA	NA	NA	NA	NA	NA	NA	NA	NA	NA	NA	NA	NA	NA	NA	NA	NA	NA	NA	NA	NA	NA	NA	NA	NA	NA	NA	NA	NA	NA	NA	NA	NA	NA	NA	NA	0.013	0	0.046	0.012	0	0.016	0	0	0
AACS_chr12_125109176_125109274_125102999_125103081_125114476_125114557	NA	NA	NA	NA	NA	NA	NA	NA	NA	0.519	NA	0.213	NA	NA	NA	0	0	NA	NA	NA	NA	NA	NA	NA	NA	NA	NA	NA	NA	NA	NA	NA	NA	NA	NA	NA	NA	NA	NA	NA	NA	NA	NA	NA	NA	NA	NA	NA	NA	NA	NA	NA	NA	NA	NA	NA	NA	NA	NA	NA	NA	NA	NA
AACS_chr12_125109176_125109274_125107120_125107268_125114476_125114557	0	0.013	0	0.008	0.034	0	0	0.011	0	0.02	0	0.009	0.007	0	0.009	0.02	0.027	0	0.02	0.027	0.023	0.011	0	0	0.031	0.019	0	0	0.036	0	0.039	0	0.021	0	0	0.012	0.01	0	0	0.012	0	0	0	0.013	0	0	0.029	0.012	0.01	0.009	0.01	0.02	0	0	0.014	0	0.087	0	0	0.034	0	0.012	0.01
AACS_chr12_125114476_125114557_125102999_125103081_125124704_125124769	NA	NA	NA	NA	NA	NA	NA	NA	NA	1	NA	1	0.37	NA	NA	1	1	NA	NA	NA	NA	NA	NA	NA	NA	NA	NA	NA	NA	NA	NA	NA	NA	NA	NA	NA	NA	NA	NA	NA	NA	NA	NA	NA	NA	NA	NA	NA	NA	NA	NA	NA	NA	NA	NA	NA	NA	NA	NA	NA	NA	NA	NA
AACS_chr12_125114476_125114557_125102999_125103081_125142091_125143316	NA	NA	NA	NA	NA	NA	NA	NA	NA	NA	NA	NA	NA	NA	NA	NA	NA	NA	NA	NA	NA	NA	NA	NA	NA	NA	NA	NA	NA	NA	NA	NA	NA	NA	NA	NA	NA	NA	NA	NA	NA	NA	NA	NA	NA	NA	NA	NA	NA	NA	NA	NA	NA	NA	1	0	NA	NA	NA	NA	NA	1	NA
AACS_chr12_125114476_125114557_125107120_125107268_125118640_125118765	1	1	1	1	1	1	0.977	1	1	NA	NA	NA	NA	NA	NA	NA	NA	NA	1	0.973	1	1	1	1	0.961	1	1	1	0.98	1	1	1	1	0.971	0.984	0.988	NA	NA	NA	NA	NA	NA	NA	NA	NA	1	1	1	1	1	0.975	1	1	1	NA	NA	NA	NA	NA	NA	NA	NA	NA
AACS_chr12_125114476_125114557_125107120_125107268_125128160_125128274	NA	NA	NA	NA	NA	NA	NA	NA	NA	1	1	1	0.969	1	1	1	1	1	1	0.949	1	1	1	1	1	1	1	0.957	1	1	1	1	1	1	1	1	0.956	1	1	1	1	1	1	1	1	NA	NA	NA	NA	NA	NA	NA	NA	NA	NA	NA	NA	NA	NA	NA	NA	NA	NA
AACS_chr12_125118640_125118765_125107120_125107268_125128160_125128274	NA	NA	NA	NA	NA	NA	NA	NA	NA	NA	NA	NA	NA	NA	NA	NA	NA	NA	1	0.77	1	NA	NA	NA	1	1	1	0.812	1	1	1	1	1	1	1	1	NA	NA	NA	NA	NA	NA	NA	NA	NA	NA	NA	NA	NA	NA	NA	NA	NA	NA	NA	NA	NA	NA	NA	NA	NA	NA	NA
AACS_chr12_125118640_125118765_125107120_125107268_125134002_125134072	NA	NA	NA	NA	NA	NA	NA	NA	NA	NA	NA	NA	NA	NA	NA	NA	NA	NA	0.489	1	0.657	1	1	1	0.59	0.59	1	0.725	1	1	1	1	1	1	1	1	NA	NA	NA	NA	NA	NA	NA	NA	NA	NA	NA	NA	NA	NA	NA	NA	NA	NA	NA	NA	NA	NA	NA	NA	NA	NA	NA
AACS_chr12_125118640_125118765_125114476_125114557_125124704_125124769	1	1	1	1	1	1	1	1	0.978	0.972	1	0.941	1	1	1	0.985	0.98	1	1	1	1	1	1	0.944	1	1	1	NA	NA	NA	NA	NA	NA	NA	NA	NA	1	1	0.976	0.963	1	0.961	1	1	1	0.966	0.95	1	1	1	1	1	1	1	0.94	1	0.963	1	1	1	1	1	0.973
AACS_chr12_125118640_125118765_125114476_125114557_125124901_125125024	NA	NA	NA	NA	NA	NA	NA	NA	NA	1	0.935	1	NA	NA	NA	1	1	1	NA	NA	NA	NA	NA	NA	NA	NA	NA	NA	NA	NA	NA	NA	NA	NA	NA	NA	NA	NA	NA	NA	NA	NA	NA	NA	NA	NA	NA	NA	NA	NA	NA	NA	NA	NA	NA	NA	NA	NA	NA	NA	NA	NA	NA
AACS_chr12_125118640_125118765_125114476_125114557_125128160_125128274	NA	NA	NA	NA	NA	NA	NA	NA	NA	1	1	1	1	0.956	1	1	0.967	1	1	0.945	1	0.95	1	1	1	1	1	0.958	1	1	1	0.931	1	1	1	1	1	1	0.964	1	1	1	1	1	1	NA	NA	NA	NA	NA	NA	NA	NA	NA	NA	NA	NA	NA	NA	NA	NA	NA	NA
AACS_chr12_125118640_125118765_125114476_125114557_125129334_125129460	NA	NA	NA	NA	NA	NA	NA	NA	NA	NA	NA	NA	NA	NA	NA	NA	NA	NA	1	1	1	1	1	1	0.866	0.908	0.891	1	1	1	NA	NA	NA	1	0.971	1	NA	NA	NA	NA	NA	NA	NA	NA	NA	NA	NA	NA	NA	NA	NA	NA	NA	NA	1	1	0.942	NA	NA	NA	1	1	1
AACS_chr12_125118640_125118765_125114476_125114557_125134002_125134072	0.903	0.901	0.894	0.97	0.899	0.796	0.906	0.87	0.91	1	0.88	1	1	0.812	0.91	0.898	1	1	1	0.775	0.948	0.827	0.953	0.882	0.817	1	1	0.96	0.907	0.929	0.934	0.964	0.957	1	1	0.927	0.962	0.789	0.966	0.8	1	0.874	0.82	0.822	0.862	0.901	0.955	0.944	0.75	0.827	1	0.962	0.957	1	0.954	0.886	0.844	1	1	0.942	1	0.947	0.952
AACS_chr12_125118640_125118765_125114476_125114557_125142091_125143316	NA	NA	NA	NA	NA	NA	NA	NA	NA	NA	NA	NA	NA	NA	NA	NA	NA	NA	NA	NA	NA	NA	NA	NA	NA	NA	NA	NA	NA	NA	NA	NA	NA	NA	NA	NA	NA	NA	NA	NA	NA	NA	NA	NA	NA	NA	NA	NA	NA	NA	NA	NA	NA	NA	0.91	1	1	1	1	1	NA	NA	NA
AACS_chr12_125124704_125124769_125114476_125114557_125124901_125125024	NA	NA	NA	NA	NA	NA	NA	NA	NA	1	0.929	1	1	1	1	1	1	1	NA	NA	NA	NA	NA	NA	NA	NA	NA	NA	NA	NA	NA	NA	NA	NA	NA	NA	NA	NA	NA	NA	NA	NA	NA	NA	NA	NA	NA	NA	NA	NA	NA	NA	NA	NA	NA	NA	NA	NA	NA	NA	NA	NA	NA
AACS_chr12_125124704_125124769_125114476_125114557_125128160_125128274	NA	NA	NA	1	1	0	NA	1	1	1	1	1	1	0.657	NA	1	0.561	NA	NA	0	1	0	1	1	NA	1	NA	NA	NA	NA	NA	NA	NA	NA	NA	NA	NA	NA	0.39	1	1	1	NA	1	NA	NA	NA	NA	NA	NA	NA	NA	NA	NA	NA	NA	NA	NA	NA	NA	NA	NA	NA
AACS_chr12_125124704_125124769_125114476_125114557_125129334_125129460	NA	NA	NA	NA	NA	NA	NA	NA	NA	NA	NA	NA	NA	NA	NA	NA	NA	NA	NA	NA	NA	NA	NA	1	0	0	0	NA	NA	NA	NA	NA	NA	NA	NA	NA	NA	NA	NA	NA	NA	NA	NA	NA	NA	NA	NA	NA	NA	NA	NA	NA	NA	NA	NA	NA	NA	NA	NA	NA	NA	NA	NA
AACS_chr12_125124704_125124769_125117566_125118765_125124901_125125024	1	1	1	1	1	1	1	0.949	1	1	1	1	1	1	1	0.974	0.986	1	NA	NA	NA	NA	NA	NA	NA	NA	NA	1	1	0.976	1	1	1	1	1	1	NA	NA	NA	NA	NA	NA	NA	NA	NA	1	1	1	1	1	1	1	1	0.977	NA	NA	NA	NA	NA	NA	NA	NA	NA
AACS_chr12_125124704_125124769_125117566_125118765_125128160_125128274	NA	NA	NA	NA	NA	NA	NA	NA	NA	1	0.934	1	1	1	0.836	0.802	1	1	1	1	1	1	1	1	0.836	1	0.836	1	0.911	1	1	0.931	0.927	1	1	1	1	0.927	1	1	1	0.92	1	0.865	1	1	1	1	1	0.906	0.906	1	1	0.936	1	1	0.916	0.934	1	1	1	1	1
AACS_chr12_125124704_125124769_125117566_125118765_125129334_125129460	NA	NA	NA	NA	NA	NA	NA	NA	NA	NA	NA	NA	NA	NA	NA	NA	NA	NA	NA	NA	NA	1	1	1	1	0.657	1	NA	NA	NA	NA	NA	NA	NA	NA	NA	NA	NA	NA	NA	NA	NA	NA	NA	NA	NA	NA	NA	NA	NA	NA	NA	NA	NA	NA	NA	NA	NA	NA	NA	NA	NA	NA
AACS_chr12_125124704_125125024_125114476_125114557_125128160_125128274	NA	NA	NA	1	1	0.924	1	1	1	1	1	1	1	0.922	1	1	0.96	1	1	0.927	1	0.907	1	1	1	1	1	NA	NA	NA	NA	NA	NA	NA	NA	NA	1	1	0.942	1	1	1	1	1	1	NA	NA	NA	NA	NA	NA	NA	NA	NA	NA	NA	NA	NA	NA	NA	NA	NA	NA
AACS_chr12_125124704_125125024_125114476_125114557_125129334_125129460	NA	NA	NA	NA	NA	NA	NA	NA	NA	NA	NA	NA	NA	NA	NA	NA	NA	NA	NA	NA	NA	NA	NA	NA	NA	NA	NA	NA	NA	NA	NA	NA	NA	NA	NA	NA	1	1	1	1	1	0.809	0.679	0.775	1	NA	NA	NA	NA	NA	NA	NA	NA	NA	NA	NA	NA	NA	NA	NA	NA	NA	NA
AACS_chr12_125124704_125125024_125118640_125118765_125128160_125128274	NA	NA	NA	NA	NA	NA	NA	NA	NA	1	0.961	1	1	1	0.947	0.917	1	1	1	1	1	1	1	1	0.939	1	0.906	1	0.958	1	1	0.957	0.954	1	1	1	1	0.95	1	1	1	0.946	1	0.942	1	1	1	1	1	0.936	0.935	1	1	0.943	1	1	0.955	0.951	1	1	1	1	1
AACS_chr12_125124704_125125024_125118640_125118765_125129334_125129460	NA	NA	NA	NA	NA	NA	NA	NA	NA	1	0.922	1	0.912	1	1	1	1	1	NA	NA	NA	NA	NA	NA	NA	NA	NA	1	0.719	1	1	1	1	1	1	1	NA	NA	NA	NA	NA	NA	NA	NA	NA	NA	NA	NA	NA	NA	NA	NA	NA	NA	NA	NA	NA	NA	NA	NA	NA	NA	NA
AACS_chr12_125124901_125125024_125114476_125114557_125128160_125128274	NA	NA	NA	NA	NA	NA	NA	NA	NA	1	1	1	1	0.937	1	1	0.974	1	NA	NA	NA	NA	NA	NA	NA	NA	NA	NA	NA	NA	NA	NA	NA	NA	NA	NA	NA	NA	NA	NA	NA	NA	NA	NA	NA	NA	NA	NA	NA	NA	NA	NA	NA	NA	NA	NA	NA	NA	NA	NA	NA	NA	NA
AACS_chr12_125124901_125125024_125117566_125118765_125128160_125128274	NA	NA	NA	NA	NA	NA	NA	NA	NA	1	0.962	1	1	1	0.96	0.93	1	1	NA	NA	NA	NA	NA	NA	NA	NA	NA	1	0.967	1	1	0.963	0.962	1	1	1	NA	NA	NA	NA	NA	NA	NA	NA	NA	1	1	1	1	0.944	0.933	1	1	0.943	NA	NA	NA	NA	NA	NA	NA	NA	NA
AACS_chr12_125124901_125125024_125117566_125118765_125129334_125129460	NA	NA	NA	NA	NA	NA	NA	NA	NA	NA	NA	NA	0.491	1	1	1	1	1	NA	NA	NA	NA	NA	NA	NA	NA	NA	1	0.392	1	1	1	1	1	1	1	NA	NA	NA	NA	NA	NA	NA	NA	NA	NA	NA	NA	NA	NA	NA	NA	NA	NA	NA	NA	NA	NA	NA	NA	NA	NA	NA
AACS_chr12_125124901_125125024_125119857_125124769_125128160_125128274	0.961	0.959	0.95	0.982	0.962	1	1	0.949	0.93	0.951	0.982	0.921	0.985	0.914	1	0.978	0.978	0.973	1	0.981	0.89	0.971	0.979	0.939	1	0.965	0.977	0.966	0.957	1	0.974	0.953	0.965	1	0.987	0.972	1	1	0.982	0.901	0.921	0.956	0.95	0.975	1	1	0.913	0.919	0.967	0.908	0.974	1	0.948	0.95	0.933	0.963	0.912	0.935	0.981	1	0.974	1	1
AACS_chr12_125124901_125125024_125119857_125124769_125128220_125128274	NA	NA	NA	NA	NA	NA	NA	NA	NA	NA	NA	NA	NA	NA	NA	NA	NA	NA	NA	NA	NA	NA	NA	NA	NA	NA	NA	1	1	1	1	0.973	1	1	1	1	0.97	1	1	1	1	1	1	1	1	1	0.962	1	1	1	1	1	0.953	1	1	1	1	1	0.973	1	0.876	1	1
AACS_chr12_125128160_125128274_125107120_125107268_125129334_125129460	NA	NA	NA	NA	NA	NA	NA	NA	NA	1	1	1	0.985	1	1	1	1	1	NA	NA	NA	NA	NA	NA	NA	NA	NA	NA	NA	NA	NA	NA	NA	NA	NA	NA	NA	NA	NA	NA	NA	NA	NA	NA	NA	NA	NA	NA	NA	NA	NA	NA	NA	NA	NA	NA	NA	NA	NA	NA	NA	NA	NA
AACS_chr12_125128160_125128274_125114476_125114557_125129334_125129460	NA	NA	NA	NA	NA	NA	NA	NA	NA	NA	NA	NA	NA	NA	NA	NA	NA	NA	1	1	1	1	1	1	0.941	0.962	0.948	1	1	1	1	1	1	1	0.982	1	1	1	1	1	1	0.981	0.965	0.972	1	NA	NA	NA	NA	NA	NA	NA	NA	NA	NA	NA	NA	NA	NA	NA	NA	NA	NA
AACS_chr12_125128160_125128274_125114476_125114557_125129339_125129460	NA	NA	NA	NA	NA	NA	NA	NA	NA	1	NA	1	1	1	NA	0.819	1	1	NA	NA	NA	NA	NA	NA	NA	NA	NA	NA	NA	NA	NA	NA	NA	NA	NA	NA	NA	NA	NA	NA	NA	NA	NA	NA	NA	NA	NA	NA	NA	NA	NA	NA	NA	NA	NA	NA	NA	NA	NA	NA	NA	NA	NA
AACS_chr12_125128160_125128274_125117566_125118765_125129334_125129460	NA	NA	NA	NA	NA	NA	NA	NA	NA	1	0.985	1	0.985	1	1	1	1	1	1	1	1	1	1	1	1	0.962	1	1	0.954	1	1	1	1	1	1	1	NA	NA	NA	NA	NA	NA	NA	NA	NA	1	1	1	1	1	1	1	1	0.979	1	1	1	1	1	1	0.973	0.976	1
AACS_chr12_125128160_125128274_125119857_125124769_125129334_125129460	NA	NA	NA	NA	NA	NA	NA	NA	NA	NA	NA	NA	NA	NA	NA	NA	NA	NA	1	1	1	0.967	1	1	1	1	1	NA	NA	NA	NA	NA	NA	NA	NA	NA	NA	NA	NA	NA	NA	NA	NA	NA	NA	NA	NA	NA	NA	NA	NA	NA	NA	NA	NA	NA	NA	NA	NA	NA	NA	NA	NA
AACS_chr12_125128160_125128274_125124704_125125024_125129334_125129460	NA	NA	NA	NA	NA	NA	NA	NA	NA	1	1	1	0.989	1	1	1	1	1	NA	NA	NA	NA	NA	NA	NA	NA	NA	1	0.989	0.985	1	1	1	1	1	1	1	1	1	1	1	1	1	0.965	1	NA	NA	NA	NA	NA	NA	NA	NA	NA	NA	NA	NA	NA	NA	NA	NA	NA	NA
AACS_chr12_125128160_125128312_125107120_125107268_125129334_125129460	NA	NA	NA	NA	NA	NA	NA	NA	NA	1	NA	1	0.775	1	1	1	1	1	NA	NA	NA	NA	NA	NA	NA	NA	NA	NA	NA	NA	NA	NA	NA	NA	NA	NA	NA	NA	NA	NA	NA	NA	NA	NA	NA	NA	NA	NA	NA	NA	NA	NA	NA	NA	NA	NA	NA	NA	NA	NA	NA	NA	NA
AACS_chr12_125128160_125128312_125114476_125114557_125129334_125129460	NA	NA	NA	NA	NA	NA	NA	NA	NA	NA	NA	NA	NA	NA	NA	NA	NA	NA	NA	NA	NA	1	1	1	0.177	0.518	0	1	1	1	NA	1	1	1	0.683	1	1	1	1	1	1	0.564	0.564	0.301	NA	NA	NA	NA	NA	NA	NA	NA	NA	NA	NA	NA	NA	NA	NA	NA	NA	NA	NA
AACS_chr12_125128160_125128312_125117566_125118765_125129334_125129460	NA	NA	NA	NA	NA	NA	NA	NA	NA	1	0.301	1	0.751	1	1	1	1	1	NA	NA	NA	1	1	1	1	0.518	1	1	0.535	1	NA	1	1	1	1	1	NA	NA	NA	NA	NA	NA	NA	NA	NA	1	1	1	1	1	1	1	1	0.683	NA	NA	NA	1	NA	1	0.564	0.301	1
AACS_chr12_125128160_125128312_125119857_125124769_125129334_125129460	NA	NA	NA	NA	NA	NA	NA	NA	NA	NA	NA	NA	NA	NA	NA	NA	NA	NA	1	1	1	0.564	1	1	1	1	1	NA	NA	NA	NA	NA	NA	NA	NA	NA	NA	NA	NA	NA	NA	NA	NA	NA	NA	NA	NA	NA	NA	NA	NA	NA	NA	NA	NA	NA	NA	NA	NA	NA	NA	NA	NA
AACS_chr12_125128160_125128312_125124704_125125024_125129334_125129460	NA	NA	NA	NA	NA	NA	NA	NA	NA	1	1	1	0.961	1	1	1	1	1	NA	NA	NA	NA	NA	NA	NA	NA	NA	1	0.966	0.946	1	1	1	1	1	1	1	1	1	1	1	1	1	0.9	1	NA	NA	NA	NA	NA	NA	NA	NA	NA	NA	NA	NA	NA	NA	NA	NA	NA	NA
AACS_chr12_125128163_125128274_125124901_125125024_125129334_125129460	NA	NA	NA	NA	NA	NA	NA	NA	NA	NA	NA	NA	NA	NA	NA	NA	NA	NA	NA	NA	NA	NA	NA	NA	NA	NA	NA	1	0.983	0.98	NA	NA	NA	1	1	1	1	1	1	NA	NA	NA	1	0.945	1	NA	NA	NA	NA	NA	NA	NA	NA	NA	NA	NA	NA	NA	NA	NA	NA	NA	NA
AACS_chr12_125128163_125128312_125124901_125125024_125129334_125129460	NA	NA	NA	NA	NA	NA	NA	NA	NA	NA	NA	NA	NA	NA	NA	NA	NA	NA	NA	NA	NA	NA	NA	NA	NA	NA	NA	1	0	0	NA	NA	NA	NA	1	1	NA	1	1	NA	NA	NA	NA	0	NA	NA	NA	NA	NA	NA	NA	NA	NA	NA	NA	NA	NA	NA	NA	NA	NA	NA	NA
AACS_chr12_125128220_125128274_125124901_125125024_125129334_125129460	NA	NA	NA	NA	NA	NA	NA	NA	NA	NA	NA	NA	0.983	1	1	1	1	1	NA	NA	NA	NA	NA	NA	NA	NA	NA	1	0.98	0.97	1	1	1	1	1	1	1	1	1	1	1	1	1	0.939	1	NA	NA	NA	NA	NA	NA	NA	NA	NA	NA	NA	NA	NA	NA	NA	NA	NA	NA
AACS_chr12_125128220_125128312_125124901_125125024_125129334_125129460	NA	NA	NA	NA	NA	NA	NA	NA	NA	NA	NA	NA	0.357	1	1	1	1	1	NA	NA	NA	NA	NA	NA	NA	NA	NA	1	0.357	0	NA	1	1	1	1	1	NA	NA	1	NA	NA	1	NA	0	NA	NA	NA	NA	NA	NA	NA	NA	NA	NA	NA	NA	NA	NA	NA	NA	NA	NA	NA
AACS_chr12_125129334_125129460_125114476_125114557_125134002_125134072	NA	NA	NA	NA	NA	NA	NA	NA	NA	NA	NA	NA	NA	NA	NA	NA	NA	NA	1	0.84	0.951	0.756	0.968	0.901	0.875	1	1	0.956	0.916	0.941	0.929	0.957	0.966	1	1	0.925	0.961	0.842	0.956	0.882	1	0.911	0.884	0.894	0.817	NA	NA	NA	NA	NA	NA	NA	NA	NA	0.957	0.903	0.901	1	1	0.949	1	0.96	0.967
AACS_chr12_125129334_125129460_125117566_125118765_125134002_125134072	0.924	0.874	0.916	1	1	1	1	0.944	1	0.921	0.968	0.877	0.919	1	1	1	1	0.945	1	1	1	1	1	1	0.952	1	1	0.916	0.972	1	0.929	0.957	1	1	1	1	NA	NA	NA	NA	NA	NA	NA	NA	NA	0.945	1	0.956	0.955	1	0.874	1	1	1	0.957	0.974	1	1	0.963	0.903	1	0.961	1
AACS_chr12_125129339_125129460_125114476_125114557_125134002_125134072	NA	NA	NA	NA	NA	NA	NA	NA	NA	1	0.859	1	1	0.854	0.886	0.885	1	1	NA	NA	NA	NA	NA	NA	NA	NA	NA	NA	NA	NA	NA	NA	NA	NA	NA	NA	NA	NA	NA	NA	NA	NA	NA	NA	NA	NA	NA	NA	NA	NA	NA	NA	NA	NA	NA	NA	NA	NA	NA	NA	NA	NA	NA
AACS_chr12_125135790_125136192_125134793_125134852_125136661_125136740	NA	NA	NA	NA	NA	NA	NA	NA	NA	0	0	0	0	0	0	0.002	0	0	NA	NA	NA	NA	NA	NA	NA	NA	NA	NA	NA	NA	NA	NA	NA	NA	NA	NA	NA	NA	NA	NA	NA	NA	NA	NA	NA	0	0	0	0	0	0	0	0.004	0	NA	NA	NA	NA	NA	NA	NA	NA	NA
AACS_chr12_125136661_125136864_125134793_125134852_125142091_125142177	0.734	0.769	0.692	0.776	0.779	0.791	0.744	0.89	0.858	0.855	0.732	0.854	0.829	0.812	0.856	0.895	0.933	0.976	0.783	0.77	0.674	0.869	0.849	0.696	0.884	0.875	0.781	0.77	0.927	0.827	0.765	0.858	0.77	0.961	0.921	0.837	0.696	0.732	0.781	0.724	0.882	0.79	0.667	0.731	0.676	0.811	0.754	0.739	0.707	0.843	0.817	0.799	0.848	0.75	0.737	0.86	0.752	0.908	0.76	0.772	0.832	0.781	0.723
AACS_chr12_125136661_125136953_125134793_125134852_125142091_125143333	NA	NA	NA	NA	NA	NA	NA	NA	NA	0.742	0.578	0.744	0.701	0.688	0.767	0.817	0.874	0.952	NA	NA	NA	NA	NA	NA	NA	NA	NA	NA	NA	NA	NA	NA	NA	NA	NA	NA	NA	NA	NA	NA	NA	NA	NA	NA	NA	NA	NA	NA	NA	NA	NA	NA	NA	NA	0.576	0.757	0.627	0.839	0.629	0.637	0.722	0.631	0.542
AACS_chr12_125140606_125140720_125136661_125136864_125142091_125143333	NA	NA	NA	NA	NA	NA	NA	NA	NA	NA	NA	NA	NA	NA	NA	NA	NA	NA	0	0	0	0	0.011	0	0	0.01	0.015	0.008	0.005	0	0	0	0	0.019	0	0	0	0.009	0	0	0.008	0	0	0	0.015	NA	NA	NA	NA	NA	NA	NA	NA	NA	NA	NA	NA	NA	NA	NA	NA	NA	NA
AACS_chr12_125140606_125140887_125136661_125136864_125142091_125143333	NA	NA	NA	NA	NA	NA	NA	NA	NA	0	0	0.015	NA	NA	NA	0	0.012	0.004	0	0	0	0	0.019	0	0	0.006	0	NA	NA	NA	NA	NA	NA	NA	NA	NA	0	0.005	0	0	0.009	0	0	0	0.009	NA	NA	NA	NA	NA	NA	NA	NA	NA	NA	NA	NA	NA	NA	NA	NA	NA	NA
AACS_chr12_125140606_125140907_125136661_125136864_125142091_125143333	NA	NA	NA	NA	NA	NA	NA	NA	NA	NA	NA	NA	0	0.004	0	0	0.011	0.003	NA	NA	NA	NA	NA	NA	NA	NA	NA	NA	NA	NA	NA	NA	NA	NA	NA	NA	0	0.005	0	0	0.008	0	0	0	0.009	NA	NA	NA	NA	NA	NA	NA	NA	NA	NA	NA	NA	NA	NA	NA	NA	NA	NA
AACSP1_chr5_178768469_178768664_178767129_178767335_178772339_178772631	NA	NA	NA	NA	NA	NA	NA	NA	NA	NA	NA	NA	NA	NA	NA	NA	NA	NA	NA	NA	NA	NA	NA	NA	NA	NA	NA	1	1	0.527	0.748	1	1	1	1	1	NA	NA	NA	NA	NA	NA	NA	NA	NA	NA	NA	NA	NA	NA	NA	NA	NA	NA	1	1	1	1	0.722	1	1	1	1
AACSP1_chr5_178768469_178768664_178767129_178767335_178772428_178772631	0.089	0.142	0.102	0.493	0.256	0.198	0.222	0.105	0.252	0.188	0.198	0.198	0.114	0.41	0.102	0.091	0.443	0.224	0.075	0.043	0.117	0.156	0.054	0.063	0.069	0.233	0.074	0.254	0.387	0.175	0.087	0.218	0.017	0.212	0.198	0.163	0.098	0.135	0.271	0.143	0.088	0.491	0.027	0.271	0.497	0.126	0.145	0.198	0.12	0.069	0.072	0.11	0.122	0.204	0.081	0.163	0.227	0.129	0.166	0.11	0.287	0.125	0.165
AACSP1_chr5_178768469_178768667_178767203_178767335_178772428_178772631	0.104	0.109	0.078	0.292	0.136	0.089	0.165	0	0.25	0.084	0.128	0.089	0.087	0.374	0.054	0.027	0.296	0.109	0.031	0.072	0.05	0.084	0.027	0.063	0.035	0.167	0.073	0.084	0.269	0.174	0.031	0.216	0.016	0.143	0.197	0.104	0.071	0.055	0.216	0.099	0.039	0.398	0	0.155	0.329	0.058	0.121	0.058	0.068	0.047	0.072	0.093	0.084	0.124	0.08	0.149	0.134	0.068	0.124	0.093	0.216	0.078	0.109
AACSP1_chr5_178776141_178776252_178775266_178775336_178797530_178797611	NA	NA	NA	NA	NA	NA	NA	NA	NA	NA	NA	NA	NA	NA	NA	NA	NA	NA	NA	NA	NA	NA	NA	NA	NA	NA	NA	NA	NA	NA	NA	NA	NA	NA	NA	NA	0.737	1	1	1	0.884	0.792	0.737	1	0.389	NA	NA	NA	NA	NA	NA	NA	NA	NA	NA	NA	NA	NA	NA	NA	NA	NA	NA
AACSP1_chr5_178776141_178776276_178775266_178775336_178787067_178787134	1	1	1	1	1	1	0.617	1	1	NA	NA	NA	NA	NA	NA	NA	NA	NA	NA	NA	NA	NA	NA	NA	NA	NA	NA	NA	NA	NA	NA	NA	NA	NA	NA	NA	1	1	1	1	1	0.887	1	1	0.697	NA	NA	NA	NA	NA	NA	NA	NA	NA	NA	NA	NA	NA	NA	NA	NA	NA	NA
AACSP1_chr5_178776141_178776276_178775266_178775336_178793313_178793437	1	1	1	1	1	1	0.763	1	1	NA	NA	NA	NA	NA	NA	NA	NA	NA	NA	NA	NA	NA	NA	NA	NA	NA	NA	NA	NA	NA	NA	NA	NA	NA	NA	NA	1	1	1	1	1	1	1	0.866	1	NA	NA	NA	NA	NA	NA	NA	NA	NA	NA	NA	NA	NA	NA	NA	NA	NA	NA
AACSP1_chr5_178776141_178776276_178775266_178775336_178797530_178797611	0.91	0.897	1	0.91	0.89	0.771	1	1	1	1	1	1	1	0.892	0.697	0.938	1	1	1	1	1	0.749	1	0.873	1	0.763	0.892	0.92	1	0.866	1	0.897	1	1	1	1	0.877	1	1	1	0.902	0.828	0.775	1	0.535	1	1	1	0.857	1	1	1	1	1	0.91	0.932	0.805	0.902	0.814	0.88	0.841	0.805	0.756
AACSP1_chr5_178776141_178776276_178775266_178775336_178811173_178811286	1	1	1	1	1	1	1	0.847	1	1	0.821	1	NA	NA	NA	1	1	1	1	0.934	1	0.821	1	1	1	1	1	NA	NA	NA	NA	NA	NA	NA	NA	NA	NA	NA	NA	NA	NA	NA	NA	NA	NA	NA	NA	NA	1	1	1	1	1	0.88	1	1	0.697	1	0.857	1	0.892	1	1
AACSP1_chr5_178778572_178778692_178776141_178776276_178797530_178797611	NA	NA	NA	NA	NA	NA	NA	NA	NA	NA	NA	NA	NA	NA	NA	NA	NA	NA	NA	NA	NA	NA	NA	NA	NA	NA	NA	0	0.14	0	0.065	0	0	NA	NA	NA	NA	NA	NA	NA	NA	NA	NA	NA	NA	NA	NA	NA	NA	NA	NA	NA	NA	NA	0.03	0.065	0	0.14	0	0	0	0	0.052
AACSP1_chr5_178781086_178781213_178776141_178776276_178793313_178793437	NA	NA	NA	NA	NA	NA	NA	NA	NA	NA	NA	NA	NA	NA	NA	NA	NA	NA	NA	NA	NA	NA	NA	NA	NA	NA	NA	NA	NA	NA	NA	0	NA	NA	1	1	NA	NA	NA	NA	NA	NA	NA	NA	NA	NA	NA	NA	NA	NA	NA	NA	NA	NA	NA	NA	NA	NA	NA	NA	NA	NA	NA
AACSP1_chr5_178786727_178787126_178776141_178776276_178797530_178797611	0	0	0.309	0	0.183	0.118	1	0.183	1	NA	NA	NA	NA	NA	NA	NA	NA	NA	NA	NA	NA	NA	NA	NA	NA	NA	NA	NA	NA	NA	NA	NA	NA	NA	NA	NA	0.047	0.031	0.13	0.13	0.101	0	0.082	0.183	0.309	NA	NA	NA	NA	NA	NA	NA	NA	NA	0.027	0.06	0	0	0.027	0.053	0.082	0.031	0.024
AACSP1_chr5_178786727_178787126_178776141_178776276_178811173_178811286	NA	1	NA	NA	1	NA	0	1	1	NA	NA	NA	NA	NA	NA	NA	NA	NA	NA	NA	NA	NA	NA	NA	NA	NA	NA	NA	NA	NA	NA	NA	NA	NA	NA	NA	NA	NA	NA	NA	NA	NA	NA	NA	NA	NA	NA	NA	NA	NA	NA	NA	NA	NA	0.101	NA	1	NA	0	1	1	0.309	NA
AACSP1_chr5_178787067_178787126_178775266_178775336_178793313_178793437	NA	NA	NA	NA	1	1	0.665	1	NA	NA	NA	NA	NA	NA	NA	NA	NA	NA	NA	NA	NA	NA	NA	NA	NA	NA	NA	NA	NA	NA	NA	NA	NA	NA	NA	NA	NA	1	NA	1	NA	1	NA	0	NA	NA	NA	NA	NA	NA	NA	NA	NA	NA	NA	NA	NA	NA	NA	NA	NA	NA	NA
AACSP1_chr5_178787067_178787126_178775266_178775336_178797530_178797611	0	0	NA	0	0	0.181	1	NA	NA	NA	NA	NA	NA	NA	NA	NA	NA	NA	NA	NA	NA	NA	NA	NA	NA	NA	NA	NA	NA	NA	NA	NA	NA	NA	NA	NA	0.248	NA	NA	1	0	0.248	0	NA	0.142	NA	NA	NA	NA	NA	NA	NA	NA	NA	NA	NA	NA	NA	NA	NA	NA	NA	NA
AACSP1_chr5_178787067_178787126_178775266_178775336_178811173_178811286	NA	1	NA	NA	1	NA	1	0	NA	NA	NA	NA	NA	NA	NA	NA	NA	NA	NA	NA	NA	NA	NA	NA	NA	NA	NA	NA	NA	NA	NA	NA	NA	NA	NA	NA	1	0.398	NA	NA	1	1	NA	0.398	1	NA	NA	NA	NA	NA	NA	NA	NA	NA	NA	NA	NA	NA	NA	NA	NA	NA	NA
AACSP1_chr5_178787067_178787126_178776141_178776276_178797530_178797611	0	0	0	0	0.498	0.117	NA	0.181	1	0.142	0.142	0	1	0.248	0.569	0.117	0.076	0.726	0	0.062	0.398	0.524	0.181	0	0	0	0.142	0.306	0	0	0.159	0.181	0.181	0.092	0.107	0.159	0.035	0.086	0	0.306	0.248	0.306	0.284	0.398	0	0.117	0.569	0.142	0.398	0.569	0.468	0	0.159	0.569	0.04	0.086	0.076	0.248	0	0.199	0.284	0	0.128
AACSP1_chr5_178787067_178787126_178776141_178776276_178811173_178811286	NA	1	NA	NA	1	NA	0	1	1	1	1	NA	1	1	NA	NA	0.569	1	NA	NA	NA	1	1	NA	NA	NA	0.569	NA	NA	NA	1	0.665	0.248	1	1	1	NA	NA	NA	NA	NA	NA	NA	NA	NA	1	NA	1	0	0	1	NA	NA	NA	0.248	1	1	1	0	1	1	0	1
AACSP1_chr5_178787067_178787126_178781086_178781213_178793313_178793437	NA	NA	NA	NA	NA	NA	NA	NA	NA	NA	NA	NA	NA	NA	NA	NA	NA	NA	NA	1	NA	NA	NA	NA	NA	0	NA	NA	NA	NA	NA	NA	NA	NA	NA	NA	NA	NA	NA	NA	NA	NA	NA	NA	NA	NA	NA	NA	NA	NA	NA	NA	NA	NA	NA	NA	NA	NA	NA	NA	NA	NA	NA
AACSP1_chr5_178787067_178787134_178775266_178775336_178793313_178793437	NA	NA	NA	NA	NA	NA	NA	NA	NA	NA	NA	NA	NA	NA	NA	NA	NA	NA	NA	NA	NA	NA	NA	NA	NA	NA	NA	NA	NA	NA	NA	NA	NA	NA	NA	NA	NA	NA	NA	NA	NA	1	NA	0	NA	NA	NA	NA	NA	NA	NA	NA	NA	NA	NA	NA	NA	NA	NA	NA	NA	NA	NA
AACSP1_chr5_178787067_178787134_178776141_178776276_178793313_178793437	NA	NA	0	NA	0.655	NA	NA	1	1	1	1	NA	0.387	0.24	NA	NA	0.558	1	NA	0.387	1	1	1	0	NA	NA	1	NA	NA	NA	1	0.558	1	1	1	1	NA	0.24	NA	0.387	1	1	0.487	NA	NA	NA	NA	NA	NA	NA	NA	NA	NA	NA	0.387	1	1	0.558	NA	1	1	NA	1
AACSP1_chr5_178787067_178787134_178781086_178781213_178793313_178793437	NA	NA	NA	NA	NA	NA	NA	NA	NA	NA	NA	NA	NA	NA	NA	NA	NA	NA	NA	1	NA	NA	NA	NA	NA	0	NA	NA	NA	NA	NA	NA	NA	NA	NA	NA	NA	NA	NA	NA	NA	NA	NA	NA	NA	NA	NA	NA	NA	NA	NA	NA	NA	NA	NA	NA	NA	NA	NA	NA	NA	NA	NA
AACSP1_chr5_178793313_178793437_178775266_178775336_178797530_178797611	0	0.591	1	0.743	0.325	0.325	1	1	1	NA	NA	NA	NA	NA	NA	NA	NA	NA	NA	NA	NA	NA	NA	NA	NA	NA	NA	NA	NA	NA	NA	NA	NA	NA	NA	NA	0.419	1	1	1	0.591	0.194	0.627	1	0.376	NA	NA	NA	NA	NA	NA	NA	NA	NA	NA	NA	NA	NA	NA	NA	NA	NA	NA
AACSP1_chr5_178793313_178793437_178775266_178775336_178811173_178811286	NA	NA	NA	NA	NA	NA	NA	NA	NA	NA	NA	NA	NA	NA	NA	NA	NA	NA	NA	NA	NA	NA	NA	NA	NA	NA	NA	NA	NA	NA	NA	NA	NA	NA	NA	NA	NA	0	NA	NA	NA	NA	1	0.325	NA	NA	NA	NA	NA	NA	NA	NA	NA	NA	NA	NA	NA	NA	NA	NA	NA	NA	NA
AACSP1_chr5_178793313_178793437_178776141_178776276_178797530_178797611	0	0.243	0.325	0.591	0.419	0.224	1	0.391	1	0.376	0.057	0.161	1	0.194	0.325	0.536	0.153	0	0.419	0.088	0.278	0	0.325	0.194	0	0.107	0.057	0.138	0.325	0.064	0.121	0.194	0.138	0.206	0.042	0.216	0.074	0.325	0.243	0.243	0.265	0.138	0.464	0.743	0.706	NA	NA	NA	NA	NA	NA	NA	NA	NA	0.131	0.171	0.325	0.138	0.107	0.194	0	0.171	0.051
AACSP1_chr5_178793313_178793437_178786689_178787126_178797530_178797611	NA	1	0.138	1	0.325	0.445	0.658	0.812	0.325	1	1	1	0.658	0.194	0.194	0.758	1	0	0.591	1	0.278	0	1	NA	NA	0.194	1	0.138	0.658	1	0.325	0.49	0.138	0.812	0.325	1	0.224	0.794	1	0.419	0.591	0.325	0.627	0.591	0.445	0	0.591	0.325	0.771	0.391	0.194	0.771	0.591	1	0.794	0.419	1	0.49	0.591	0.376	0.194	0.591	0.49
AACSP1_chr5_178793773_178794018_178793313_178793437_178797530_178797611	NA	NA	NA	NA	NA	NA	NA	NA	NA	0	0	0	0	1	0	0.066	0	NA	NA	NA	NA	NA	NA	NA	NA	NA	NA	NA	NA	NA	NA	NA	NA	NA	NA	NA	NA	NA	NA	NA	NA	NA	NA	NA	NA	NA	NA	NA	NA	NA	NA	NA	NA	NA	NA	NA	NA	NA	NA	NA	NA	NA	NA
AACSP1_chr5_178795075_178795205_178793313_178793437_178797530_178797611	NA	NA	NA	NA	NA	NA	NA	NA	NA	NA	NA	NA	NA	NA	NA	NA	NA	NA	NA	NA	NA	NA	NA	NA	NA	NA	NA	NA	NA	NA	NA	NA	NA	NA	NA	NA	0.135	0	0	NA	NA	NA	0.063	0	0	NA	NA	NA	NA	NA	NA	NA	NA	NA	NA	NA	NA	NA	NA	NA	NA	NA	NA
AACSP1_chr5_178797417_178797611_178776141_178776276_178811173_178811286	1	1	1	1	1	1	0.691	1	1	NA	NA	NA	NA	NA	NA	NA	NA	NA	1	1	1	1	1	1	1	1	0.528	NA	NA	NA	NA	NA	NA	NA	NA	NA	NA	NA	NA	NA	NA	NA	NA	NA	NA	NA	NA	NA	NA	NA	NA	NA	NA	NA	NA	NA	NA	NA	NA	NA	NA	NA	NA
AACSP1_chr5_178797530_178797611_178767129_178767335_178811173_178811286	NA	NA	NA	NA	NA	NA	NA	NA	NA	1	1	1	1	1	1	1	1	0.779	1	1	0.804	1	1	1	0.701	1	1	NA	NA	NA	NA	NA	NA	NA	NA	NA	NA	NA	NA	NA	NA	NA	NA	NA	NA	NA	NA	NA	NA	NA	NA	NA	NA	NA	NA	NA	NA	NA	NA	NA	NA	NA	NA
AACSP1_chr5_178797530_178797611_178775266_178775336_178811173_178811286	1	1	1	1	1	1	1	0.638	1	1	0.701	1	1	1	1	1	1	1	1	0.884	1	0.779	1	1	1	1	1	NA	NA	NA	NA	NA	NA	NA	NA	NA	1	0.891	1	1	1	1	1	0.824	1	NA	NA	NA	1	1	1	1	1	0.779	1	1	0.673	1	0.804	1	0.876	1	1
AACSP1_chr5_178797530_178797611_178776141_178776276_178811173_178811286	1	1	1	1	1	1	0.779	1	1	1	1	1	1	1	1	1	0.854	1	1	1	1	1	1	1	1	1	0.866	1	1	1	1	0.779	0.638	1	1	1	NA	NA	NA	NA	NA	NA	NA	NA	NA	1	1	1	0.638	0.54	1	1	1	1	0.906	1	1	1	0.792	1	1	0.854	1
AACSP1_chr5_178797530_178797611_178786727_178787126_178811173_178811286	1	0.638	1	1	0.683	1	1	0.701	0.725	NA	NA	NA	NA	NA	NA	NA	NA	NA	NA	NA	NA	NA	NA	NA	NA	NA	NA	NA	NA	NA	NA	NA	NA	NA	NA	NA	0.815	0.815	1	1	0.701	1	1	0.854	0.804	NA	NA	NA	NA	NA	NA	NA	NA	NA	1	1	0.595	1	1	0.701	0.701	0.595	1
AACSP1_chr5_178797530_178797611_178787067_178787126_178811173_178811286	1	0.638	1	1	0.683	1	NA	NA	NA	1	0.439	1	0.854	0.804	0.54	1	0.54	1	1	1	1	0.824	1	1	1	1	1	1	1	0.54	0.876	0.638	1	1	1	0.824	NA	NA	NA	NA	NA	NA	NA	NA	NA	0.833	1	1	1	1	1	1	1	1	NA	NA	NA	1	1	0.701	0.701	0.595	1
AACSP1_chr5_178797530_178797611_178793313_178793437_178811173_178811286	NA	NA	NA	NA	NA	NA	NA	NA	NA	NA	NA	NA	NA	NA	NA	NA	NA	NA	NA	NA	NA	NA	NA	NA	NA	NA	NA	NA	NA	NA	NA	NA	NA	NA	NA	NA	1	1	1	1	1	1	0.854	1	1	NA	NA	NA	NA	NA	NA	NA	NA	NA	NA	NA	NA	NA	NA	NA	NA	NA	NA
AACSP1_chr5_178803678_178803761_178797530_178797611_178811173_178811286	0	0.104	0	0.088	0.037	0	0	0	0.055	0.142	0	0.061	0.04	0.077	0	0	0.127	0.142	NA	NA	NA	NA	NA	NA	NA	NA	NA	0.104	0.189	0	0.043	0	0.189	0.028	0	0	NA	NA	NA	NA	NA	NA	NA	NA	NA	0.037	0.088	0	0.225	0.077	0	0.162	0.043	0.068	0	0.04	0	0	0	0	0.04	0	0.088
AACSP1_chr5_178811173_178811286_178797530_178797611_178814897_178815008	NA	NA	NA	NA	NA	NA	NA	NA	NA	NA	NA	NA	NA	NA	NA	NA	NA	NA	NA	NA	NA	NA	NA	NA	NA	NA	NA	0.779	1	1	1	1	1	1	1	1	NA	NA	NA	NA	NA	NA	NA	NA	NA	NA	NA	NA	NA	NA	NA	NA	NA	NA	NA	NA	NA	NA	NA	NA	NA	NA	NA
AACSP1_chr5_178814841_178815008_178811173_178811286_178818093_178818435	NA	NA	NA	NA	NA	NA	NA	NA	NA	NA	NA	NA	NA	NA	NA	NA	NA	NA	1	1	0.765	NA	NA	NA	1	1	1	NA	NA	NA	NA	NA	NA	NA	NA	NA	NA	NA	NA	NA	NA	NA	NA	NA	NA	NA	NA	NA	NA	NA	NA	NA	NA	NA	NA	NA	NA	NA	NA	NA	NA	NA	NA
AACSP1_chr5_178814897_178815008_178811173_178811286_178818093_178818435	1	1	1	1	1	0.821	1	0.896	1	1	1	1	1	1	1	1	1	0.869	1	1	0.902	1	1	1	1	1	1	1	1	1	1	1	0.737	0.891	1	1	1	1	1	1	0.924	1	1	1	1	1	1	0.891	1	1	0.64	0.821	0.932	1	1	0.918	1	1	1	1	0.911	0.896	1
AACSP1_chr5_178817027_178817239_178814897_178815008_178818093_178818435	NA	NA	NA	NA	NA	NA	NA	NA	NA	NA	NA	NA	NA	NA	NA	NA	NA	NA	NA	NA	NA	NA	NA	NA	NA	NA	NA	0	0	0	0	0.232	0	0	0	0	NA	NA	NA	NA	NA	NA	NA	NA	NA	NA	NA	NA	NA	NA	NA	NA	NA	NA	NA	NA	NA	NA	NA	NA	NA	NA	NA
AADACP1_chr3_151776803_151776975_151770417_151770611_151783831_151784048	NA	1	NA	NA	0	NA	0	NA	0	NA	NA	NA	NA	NA	NA	NA	NA	NA	NA	NA	NA	NA	NA	NA	NA	NA	NA	NA	NA	NA	NA	NA	NA	NA	NA	NA	NA	NA	NA	NA	NA	NA	NA	NA	NA	NA	NA	NA	NA	NA	NA	NA	NA	NA	NA	NA	NA	NA	NA	NA	NA	NA	NA
AADAT_chr4_170061891_170061993_170060221_170060969_170064718_170064825	NA	NA	NA	NA	NA	NA	NA	NA	NA	1	1	1	1	1	1	0.98	1	1	0.964	1	1	1	1	1	1	1	1	NA	NA	NA	NA	NA	NA	NA	NA	NA	NA	NA	NA	NA	NA	NA	NA	NA	NA	NA	NA	NA	NA	NA	NA	NA	NA	NA	NA	NA	NA	NA	NA	NA	NA	NA	NA
AADAT_chr4_170064718_170064824_170061891_170061993_170066413_170066478	NA	NA	NA	NA	NA	NA	NA	NA	NA	NA	NA	NA	NA	NA	NA	NA	NA	NA	NA	NA	NA	NA	NA	NA	NA	NA	NA	NA	NA	NA	NA	NA	NA	NA	NA	NA	1	1	1	NA	NA	NA	1	1	0.906	NA	NA	NA	NA	NA	NA	NA	NA	NA	NA	NA	NA	NA	NA	NA	NA	NA	NA
AADAT_chr4_170064718_170064825_170060221_170060969_170066413_170066478	NA	NA	NA	NA	NA	NA	NA	NA	NA	NA	NA	NA	NA	NA	NA	NA	NA	NA	1	1	1	NA	NA	NA	1	0.959	1	NA	NA	NA	NA	NA	NA	NA	NA	NA	NA	NA	NA	NA	NA	NA	NA	NA	NA	NA	NA	NA	NA	NA	NA	NA	NA	NA	NA	NA	NA	NA	NA	NA	NA	NA	NA
AADAT_chr4_170064718_170064825_170061891_170061993_170066413_170066478	NA	NA	NA	NA	NA	NA	NA	NA	NA	1	0.974	1	1	1	1	1	1	1	NA	NA	NA	NA	NA	NA	NA	NA	NA	1	1	0.969	1	1	1	1	1	1	1	1	1	1	1	1	1	1	0.956	NA	NA	NA	NA	NA	NA	NA	NA	NA	NA	NA	NA	NA	NA	NA	NA	NA	NA
AADAT_chr4_170064718_170064852_170061891_170061993_170066413_170066478	NA	NA	NA	NA	NA	NA	NA	NA	NA	1	0.928	1	NA	NA	NA	1	1	1	NA	NA	NA	NA	NA	NA	NA	NA	NA	NA	NA	NA	NA	NA	NA	NA	NA	NA	NA	NA	NA	NA	NA	NA	NA	NA	NA	NA	NA	NA	NA	NA	NA	NA	NA	NA	NA	NA	NA	NA	NA	NA	NA	NA	NA
AADAT_chr4_170064757_170064824_170061891_170061993_170066413_170066478	NA	NA	NA	NA	NA	NA	NA	NA	NA	NA	NA	NA	NA	NA	NA	NA	NA	NA	NA	NA	NA	NA	NA	NA	NA	NA	NA	NA	NA	NA	NA	NA	NA	NA	NA	NA	NA	1	1	NA	NA	NA	NA	NA	0.24	NA	NA	NA	NA	NA	NA	NA	NA	NA	NA	NA	NA	NA	NA	NA	NA	NA	NA
AADAT_chr4_170064757_170064825_170061891_170061993_170066413_170066478	NA	NA	NA	NA	NA	NA	NA	NA	NA	1	0.898	1	1	1	1	1	1	1	NA	NA	NA	NA	NA	NA	NA	NA	NA	1	1	0.898	1	1	1	1	1	1	1	1	1	1	1	1	1	1	0.901	NA	NA	NA	NA	NA	NA	NA	NA	NA	NA	NA	NA	NA	NA	NA	NA	NA	NA
AADAT_chr4_170064757_170064852_170061891_170061993_170066413_170066478	NA	NA	NA	NA	NA	NA	NA	NA	NA	NA	0	1	NA	NA	NA	1	1	NA	NA	NA	NA	NA	NA	NA	NA	NA	NA	NA	NA	NA	NA	NA	NA	NA	NA	NA	NA	NA	NA	NA	NA	NA	NA	NA	NA	NA	NA	NA	NA	NA	NA	NA	NA	NA	NA	NA	NA	NA	NA	NA	NA	NA	NA
AADAT_chr4_170064775_170064825_170061891_170061993_170066413_170066478	NA	NA	NA	NA	NA	NA	NA	NA	NA	NA	NA	NA	NA	NA	NA	NA	NA	NA	NA	NA	NA	NA	NA	NA	NA	NA	NA	1	1	0.736	1	1	1	NA	NA	NA	NA	NA	NA	NA	NA	NA	NA	NA	NA	NA	NA	NA	NA	NA	NA	NA	NA	NA	NA	NA	NA	NA	NA	NA	NA	NA	NA
AADAT_chr4_170068590_170068687_170067326_170067388_170069147_170069230	1	0.981	0.961	0.984	0.98	0.972	1	0.983	1	1	0.985	0.984	0.949	0.985	0.975	1	0.987	0.969	NA	NA	NA	NA	NA	NA	NA	NA	NA	NA	NA	NA	NA	NA	NA	NA	NA	NA	0.963	0.929	0.981	1	0.944	1	1	0.985	1	1	1	1	0.979	1	1	1	0.988	1	1	1	1	0.981	1	1	0.981	1	1
AADAT_chr4_170069147_170069225_170068590_170068687_170070586_170070652	NA	NA	NA	NA	NA	NA	NA	NA	NA	1	1	1	1	0.926	1	1	1	1	NA	NA	NA	NA	NA	NA	NA	NA	NA	NA	NA	NA	NA	NA	NA	NA	NA	NA	NA	NA	NA	NA	NA	NA	NA	NA	NA	NA	NA	NA	NA	NA	NA	NA	NA	NA	NA	NA	NA	NA	NA	NA	NA	NA	NA
AADAT_chr4_170069147_170069230_170068590_170068687_170070586_170070652	NA	NA	NA	NA	NA	NA	NA	NA	NA	1	1	1	1	0.971	1	1	1	1	NA	NA	NA	NA	NA	NA	NA	NA	NA	NA	NA	NA	NA	NA	NA	NA	NA	NA	NA	NA	NA	NA	NA	NA	NA	NA	NA	NA	NA	NA	NA	NA	NA	NA	NA	NA	1	1	1	0.973	0.971	1	1	1	1
AADAT_chr4_170069147_170069643_170068590_170068687_170070586_170070652	NA	NA	NA	NA	NA	NA	NA	NA	NA	NA	NA	NA	NA	NA	NA	NA	NA	NA	NA	NA	NA	NA	NA	NA	NA	NA	NA	NA	NA	NA	NA	NA	NA	NA	NA	NA	NA	NA	NA	NA	NA	NA	NA	NA	NA	NA	NA	NA	NA	NA	NA	NA	NA	NA	1	1	1	0.874	0.868	1	1	1	1
AADAT_chr4_170069353_170069434_170069147_170069230_170070586_170070652	NA	NA	NA	NA	NA	NA	NA	NA	NA	NA	NA	NA	NA	NA	NA	NA	NA	NA	NA	NA	NA	NA	NA	NA	NA	NA	NA	0.018	0.017	0	0.013	0.01	0.011	0	0	0.051	NA	NA	NA	NA	NA	NA	NA	NA	NA	0.019	0.019	0	0	0.016	0.015	0.022	0.02	0	NA	NA	NA	NA	NA	NA	NA	NA	NA
AADAT_chr4_170069353_170069643_170069147_170069230_170070586_170070652	0	0	0.005	0.005	0	0.008	0.006	0	0	NA	NA	NA	NA	NA	NA	NA	NA	NA	NA	NA	NA	NA	NA	NA	NA	NA	NA	0.009	0.017	0	0.006	0	0.005	0	0	0.025	0	0	0	0.009	0.015	0	0	0.017	0	NA	NA	NA	NA	NA	NA	NA	NA	NA	NA	NA	NA	NA	NA	NA	NA	NA	NA
AADAT_chr4_170069989_170070369_170069147_170069230_170070586_170070652	NA	NA	NA	NA	NA	NA	NA	NA	NA	NA	NA	NA	NA	NA	NA	NA	NA	NA	NA	NA	NA	0	0	0.004	0.005	0	0	NA	NA	NA	NA	NA	NA	NA	NA	NA	NA	NA	NA	NA	NA	NA	NA	NA	NA	NA	NA	NA	NA	NA	NA	NA	NA	NA	NA	NA	NA	NA	NA	NA	NA	NA	NA
AADAT_chr4_170075367_170075457_170073249_170073345_170078508_170078583	NA	NA	NA	NA	NA	NA	NA	NA	NA	NA	NA	NA	NA	NA	NA	NA	NA	NA	0	0	0.066	0.066	0	0	0.023	0	0.034	0.062	0	0	0.041	0.024	0.027	0.086	0	0.023	NA	NA	NA	NA	NA	NA	NA	NA	NA	NA	NA	NA	NA	NA	NA	NA	NA	NA	NA	NA	NA	NA	NA	NA	NA	NA	NA
AADAT_chr4_170075367_170075461_170073249_170073345_170078508_170078583	0.268	0.276	0.198	0.303	0.3	0.312	0.273	0.379	0.231	0.164	0.165	0.367	0.173	0.423	0.223	0.341	0.295	0.314	0.388	0.208	0.355	0.395	0.288	0.444	0.138	0.258	0.274	0.368	0.276	0.216	0.404	0.365	0.476	0.314	0.287	0.292	0.364	0.216	0.171	0.335	0.21	0.408	0.206	0.234	0.136	0.268	0.256	0.334	0.491	0.282	0.216	0.379	0.136	0.274	0.355	0.261	0.428	0.318	0.331	0.394	0.248	0.389	0.2
AADAT_chr4_170078320_170078378_170073249_170073345_170078508_170078583	NA	NA	NA	NA	NA	NA	NA	NA	NA	NA	NA	NA	NA	NA	NA	NA	NA	NA	NA	NA	NA	NA	NA	NA	NA	NA	NA	NA	NA	NA	NA	NA	NA	NA	NA	NA	NA	NA	NA	NA	NA	NA	NA	NA	NA	0.069	0	0	0	0	0	0	0	0	NA	NA	NA	NA	NA	NA	NA	NA	NA
AADAT_chr4_170084706_170084810_170078508_170078583_170087115_170087248	NA	NA	NA	NA	NA	NA	NA	NA	NA	0.228	0.294	0.189	0.228	0.077	0.095	0.28	0.179	0.053	0.244	0.149	0.189	0.249	0.12	0.166	0.234	0.189	0.112	0.218	0.344	0.159	0.247	0.046	0.13	0.233	0.1	0.128	0.11	0.247	0.245	0.077	0.12	0.215	0.247	0.111	0.2	0.104	0.344	0.112	0.197	0.264	0.208	0.046	0.197	0.154	0.184	0.07	0.18	0.344	0.361	0.219	0.087	0.134	0.162
AADAT_chr4_170084706_170084816_170078508_170078583_170087115_170087248	NA	NA	NA	NA	NA	NA	NA	NA	NA	0.031	0.021	0	0	0	0	0.043	0	0.018	NA	NA	NA	NA	NA	NA	NA	NA	NA	NA	NA	NA	NA	NA	NA	NA	NA	NA	NA	NA	NA	NA	NA	NA	NA	NA	NA	NA	NA	NA	NA	NA	NA	NA	NA	NA	NA	NA	NA	NA	NA	NA	NA	NA	NA
AADAT_chr4_170084706_170084828_170078508_170078583_170087115_170087248	NA	NA	NA	NA	NA	NA	NA	NA	NA	NA	NA	NA	NA	NA	NA	NA	NA	NA	0	0.02	0.051	0	0	0.032	0.039	0.026	0.016	0.028	0	0	0	0	0.033	0	0	0	0	0	0.085	0	0.021	0	0.108	0	0	0.026	0.163	0	0	0.025	0	NA	NA	NA	0	0	0	0	0.036	0.031	0.042	0	0
AADAT_chr4_170084706_170084999_170078508_170078583_170087115_170087248	NA	NA	NA	NA	NA	NA	NA	NA	NA	0.034	0.012	0	0	0.029	0	0.024	0	0	0	0	0.073	0	0	0	0.045	0.015	0	0.016	0.108	0	0.017	0	0.01	0.011	0	0	0	0	0.063	0	0	0	0.017	0.013	0	0	0	0.011	0	0.043	0.012	0.06	0.018	0	0	0	0	0.021	0.021	0.036	0	0.016	0
AADAT_chr4_170084724_170084810_170078508_170078583_170087115_170087248	0.125	0.132	0.114	0.156	0.252	0.172	0.019	0.125	0.148	0.263	0.312	0.203	0.3	0.131	0.118	0.321	0.216	0.093	0.306	0.177	0.087	0.364	0.166	0.273	0.276	0.203	0.165	0.232	0.395	0.186	0.3	0.08	0.109	0.272	0.184	0.186	0.144	0.3	0.29	0.131	0.23	0.272	0.282	0.141	0.231	0.113	0.407	0.103	0.276	0.249	0.237	0.154	0.407	0.199	0.246	0.141	0.193	0.381	0.364	0.314	0.094	0.212	0.213
AADAT_chr4_170084724_170084816_170078508_170078583_170087115_170087248	NA	NA	NA	NA	NA	NA	NA	NA	NA	0.094	0.044	0.058	0.065	0.055	0.018	0.145	0.037	0.056	NA	NA	NA	NA	NA	NA	NA	NA	NA	NA	NA	NA	NA	NA	NA	NA	NA	NA	NA	NA	NA	NA	NA	NA	NA	NA	NA	NA	NA	NA	NA	NA	NA	NA	NA	NA	NA	NA	NA	NA	NA	NA	NA	NA	NA
AADAT_chr4_170084724_170084828_170078508_170078583_170087115_170087248	0.042	0.095	0.033	0.048	0.11	0.031	0	0.026	0.031	NA	NA	NA	NA	NA	NA	NA	NA	NA	0.139	0.042	0.028	0.162	0.084	0.179	0.08	0.055	0.112	0.058	0.231	0.04	0.09	0.031	0.018	0.057	0.087	0.095	0.085	0.116	0.13	0.1	0.154	0.064	0.187	0.111	0.07	0.055	0.387	0.04	0.174	0.052	0.08	0.125	0.296	0.084	0.07	0.07	0.042	0.168	0.039	0.149	0.087	0.11	0.121
AADAT_chr4_170084724_170084999_170078508_170078583_170087115_170087248	0.024	0.056	0.028	0.037	0.065	0.026	0.019	0.015	0.009	0.069	0.024	0.032	0.036	0.058	0.01	0.082	0.02	0.031	0.083	0.012	0.061	0.098	0.049	0.092	0.069	0.032	0.058	0.034	0.228	0.023	0.069	0.018	0	0.043	0.051	0.056	0.049	0.069	0.089	0.058	0.082	0.037	0.069	0.078	0.04	0.016	0.191	0.034	0.106	0.058	0.058	0.128	0.204	0.049	0.04	0.04	0.024	0.12	0.022	0.106	0.026	0.08	0.072
AADAT_chr4_170084925_170084999_170078508_170078583_170087115_170087248	0.048	0	0	0.019	0.035	0.018	0.039	0	0	0.037	0	0	0	0.088	0.02	0	0	0.042	0	0	0.033	0.031	0	0	0.132	0	0.021	0	0	0.024	0	0	0	0.066	0.018	0	NA	NA	NA	NA	NA	NA	NA	NA	NA	0	0	0.024	0.075	0	0.048	0.077	0.039	0.05	0	0	0	0	0	0.108	0	0.035	0
AADAT_chr4_170088720_170088989_170088395_170088564_170089623_170089956	NA	NA	NA	NA	NA	NA	NA	NA	NA	NA	NA	NA	NA	NA	NA	NA	NA	NA	0	0	0	0	0	0	0	0	0.003	NA	NA	NA	NA	NA	NA	NA	NA	NA	NA	NA	NA	NA	NA	NA	NA	NA	NA	NA	NA	NA	NA	NA	NA	NA	NA	NA	NA	NA	NA	NA	NA	NA	NA	NA	NA
AADAT_chr4_170088934_170088989_170088395_170088564_170089623_170089956	NA	NA	NA	NA	NA	NA	NA	NA	NA	NA	NA	NA	NA	NA	NA	NA	NA	NA	0	0	0	0	0	0	0	0.009	0	NA	NA	NA	NA	NA	NA	NA	NA	NA	NA	NA	NA	NA	NA	NA	NA	NA	NA	NA	NA	NA	NA	NA	NA	NA	NA	NA	NA	NA	NA	NA	NA	NA	NA	NA	NA
AAGAB_chr15_67203530_67203592_67202739_67202898_67204043_67204148	NA	NA	NA	NA	NA	NA	NA	NA	NA	NA	NA	NA	NA	NA	NA	NA	NA	NA	NA	NA	NA	NA	NA	NA	NA	NA	NA	NA	NA	NA	NA	NA	NA	NA	NA	NA	NA	NA	NA	NA	NA	NA	NA	NA	NA	0	NA	NA	NA	NA	NA	0.394	NA	NA	NA	NA	NA	NA	NA	NA	NA	NA	NA
AAGAB_chr15_67203530_67203597_67202739_67202898_67204043_67204148	1	1	1	1	0.971	1	1	1	1	1	0.975	1	NA	NA	NA	1	1	1	1	1	1	0.966	0.97	0.975	1	1	1	1	1	1	1	0.918	1	1	0.951	1	1	1	1	1	1	1	1	0.953	1	0.956	1	1	1	1	1	0.977	1	1	NA	NA	NA	1	0.97	1	1	1	1
AAGAB_chr15_67203547_67203592_67200666_67202898_67204043_67204148	NA	NA	NA	NA	NA	NA	NA	NA	NA	1	0.98	1	1	1	1	NA	NA	NA	1	1	1	0.97	0.974	0.981	NA	NA	NA	NA	NA	NA	NA	NA	NA	NA	NA	NA	1	1	1	1	1	1	1	0.969	1	0.974	1	1	1	1	1	0.977	1	1	NA	NA	NA	NA	NA	NA	NA	NA	NA
AAGAB_chr15_67203547_67203597_67200666_67202898_67204043_67204148	1	1	1	1	0.993	1	1	1	1	1	0.994	1	1	1	1	1	1	1	1	1	1	0.992	0.994	0.994	1	1	1	1	1	1	1	0.984	1	1	0.988	1	1	1	1	1	1	1	1	0.993	1	0.992	1	1	1	1	1	0.995	1	1	1	1	1	1	0.994	1	1	1	1
AAGAB_chr15_67204043_67204148_67200666_67202898_67208561_67208658	NA	NA	NA	NA	NA	NA	NA	NA	NA	NA	NA	NA	NA	NA	NA	NA	NA	NA	1	1	1	0.984	1	1	1	1	1	NA	NA	NA	NA	NA	NA	NA	NA	NA	NA	NA	NA	NA	NA	NA	NA	NA	NA	NA	NA	NA	NA	NA	NA	NA	NA	NA	NA	NA	NA	NA	NA	NA	NA	NA	NA
AAGAB_chr15_67205018_67205046_67204043_67204148_67208561_67208658	0.067	0.023	0.027	0	0.02	0.077	0.016	0	0.02	0.031	0.045	0.056	0.019	0.039	0.041	0.043	0.037	0.047	0.069	0.05	0.02	0.033	0.034	0.037	0.033	0.02	0.041	0.013	0.024	0.063	0.052	0.016	0.015	0.097	0.031	0.017	0.022	0.03	0.027	0.01	0.025	0.027	0.026	0.017	0.025	0.078	0.049	0.036	0.068	0.056	0.049	0.005	0.038	0.025	0.052	0.013	0.007	0.049	0.029	0.009	0.032	0.049	0.013
AAGAB_chr15_67208561_67208658_67204043_67204148_67209461_67209544	1	1	0.993	1	1	1	1	1	1	NA	NA	NA	NA	NA	NA	NA	NA	NA	NA	NA	NA	NA	NA	NA	NA	NA	NA	NA	NA	NA	NA	NA	NA	NA	NA	NA	NA	NA	NA	NA	NA	NA	NA	NA	NA	NA	NA	NA	NA	NA	NA	NA	NA	NA	NA	NA	NA	NA	NA	NA	NA	NA	NA
AAGAB_chr15_67220488_67220540_67209461_67209544_67221038_67221202	NA	NA	NA	NA	NA	NA	NA	NA	NA	NA	NA	NA	NA	NA	NA	NA	NA	NA	NA	NA	NA	NA	NA	NA	NA	NA	NA	1	1	NA	NA	0	NA	NA	NA	NA	NA	NA	NA	NA	NA	NA	NA	NA	NA	NA	NA	NA	NA	NA	NA	NA	NA	NA	NA	NA	NA	NA	NA	NA	NA	NA	NA
AAGAB_chr15_67220488_67220540_67209461_67209544_67226900_67226950	NA	NA	NA	NA	NA	NA	NA	NA	NA	NA	NA	NA	NA	NA	NA	NA	NA	NA	NA	NA	NA	NA	NA	NA	NA	NA	NA	NA	NA	NA	NA	NA	NA	NA	NA	NA	NA	NA	NA	NA	NA	NA	NA	NA	NA	NA	NA	NA	NA	NA	NA	NA	NA	NA	NA	1	NA	NA	NA	0	0.408	0	0
AAGAB_chr15_67220488_67220540_67209461_67209544_67231229_67231332	1	NA	0.408	0	NA	1	NA	NA	NA	NA	NA	NA	NA	NA	NA	NA	NA	NA	NA	1	1	0	0.408	0	0	0	1	NA	NA	NA	NA	NA	NA	NA	NA	NA	1	0.408	NA	NA	1	0	0.256	0	0.315	NA	0	NA	NA	1	NA	0.805	0	NA	NA	NA	NA	NA	NA	NA	NA	NA	NA
AAGAB_chr15_67220488_67220540_67209461_67209544_67231813_67231897	NA	NA	NA	NA	NA	NA	NA	NA	NA	0	0.004	0	0	0	0	0	0.004	0	0	0.006	0	0	0.012	0	0	0	0.006	0.004	0.013	0	0	0.004	0	0	0	0.006	0.004	0.004	0	0	0	0	0.005	0.004	0.009	0	0	0	0.006	0.01	0	0.019	0	0	0	0.005	0	0	0	0	0	0.006	0
AAGAB_chr15_67221038_67221192_67220488_67220540_67231813_67231897	NA	NA	NA	NA	NA	NA	NA	NA	NA	NA	NA	NA	NA	NA	NA	NA	NA	NA	NA	NA	NA	NA	NA	NA	NA	NA	NA	NA	NA	NA	NA	NA	NA	NA	NA	NA	0	NA	NA	NA	1	NA	NA	0	1	NA	NA	NA	NA	NA	NA	NA	NA	NA	NA	NA	NA	NA	NA	NA	NA	NA	NA
AAGAB_chr15_67221038_67221201_67209461_67209544_67231813_67231897	NA	NA	NA	NA	NA	NA	NA	NA	NA	NA	NA	NA	NA	NA	NA	NA	NA	NA	NA	NA	NA	NA	NA	NA	NA	NA	NA	0	0	0	0.006	0.002	0.005	0	0	0	NA	NA	NA	NA	NA	NA	NA	NA	NA	NA	NA	NA	NA	NA	NA	NA	NA	NA	NA	NA	NA	NA	NA	NA	NA	NA	NA
AAGAB_chr15_67221038_67221201_67220488_67220540_67231813_67231897	NA	NA	NA	NA	NA	NA	NA	NA	NA	NA	NA	NA	NA	1	1	1	0.293	1	NA	NA	1	1	0	1	NA	NA	1	NA	NA	NA	1	0	1	NA	NA	0	NA	NA	NA	NA	NA	NA	NA	NA	NA	NA	NA	NA	NA	NA	NA	NA	NA	NA	1	1	NA	1	NA	NA	NA	0.171	NA
AAGAB_chr15_67226888_67226950_67209461_67209544_67231813_67231897	NA	NA	NA	NA	NA	NA	NA	NA	NA	NA	NA	NA	NA	NA	NA	NA	NA	NA	NA	NA	NA	NA	NA	NA	NA	NA	NA	NA	NA	NA	NA	NA	NA	NA	NA	NA	NA	NA	NA	NA	NA	NA	NA	NA	NA	0.004	0	0	0	0.005	0	0	0	0	NA	NA	NA	NA	NA	NA	NA	NA	NA
AAGAB_chr15_67226900_67226950_67209461_67209544_67231813_67231897	0.004	0.008	0.008	0	0	0	0.003	0	0	0	0	0	0.004	0.004	0	0.004	0	0	NA	NA	NA	NA	NA	NA	NA	NA	NA	0	0.004	0	0	0	0	0.007	0.008	0	0	0	0.004	0	0	0	0	0	0	0.009	0.005	0	0	0	0	0.003	0.005	0	0.009	0.005	0	0	0.008	0.008	0.011	0.003	0.004
AAGAB_chr15_67226900_67226950_67220488_67220540_67231813_67231897	NA	NA	NA	NA	NA	NA	NA	NA	NA	NA	NA	NA	NA	NA	NA	NA	NA	NA	1	NA	NA	NA	0.411	1	NA	NA	1	NA	NA	NA	NA	NA	NA	NA	NA	NA	NA	NA	NA	NA	NA	NA	NA	NA	NA	NA	NA	NA	NA	NA	NA	NA	NA	NA	1	1	NA	NA	1	NA	1	0	NA
AAGAB_chr15_67226926_67226950_67209461_67209544_67231813_67231897	NA	NA	NA	NA	NA	NA	NA	NA	NA	0	0	0.01	0	0	0	0.004	0	0	NA	NA	NA	NA	NA	NA	NA	NA	NA	NA	NA	NA	NA	NA	NA	NA	NA	NA	NA	NA	NA	NA	NA	NA	NA	NA	NA	NA	NA	NA	NA	NA	NA	NA	NA	NA	NA	NA	NA	NA	NA	NA	NA	NA	NA
AAGAB_chr15_67231229_67231328_67209461_67209544_67231813_67231897	NA	NA	NA	NA	NA	NA	NA	NA	NA	0.003	0.013	0.003	0	0.003	0.003	0	0.008	0	NA	NA	NA	NA	NA	NA	NA	NA	NA	NA	NA	NA	NA	NA	NA	NA	NA	NA	NA	NA	NA	NA	NA	NA	NA	NA	NA	NA	NA	NA	NA	NA	NA	NA	NA	NA	NA	NA	NA	NA	NA	NA	NA	NA	NA
AAGAB_chr15_67231229_67231328_67226698_67226950_67231813_67231897	NA	NA	NA	NA	NA	NA	NA	NA	NA	NA	1	0	NA	0.35	NA	NA	NA	NA	NA	NA	NA	NA	NA	NA	NA	NA	NA	NA	NA	NA	NA	NA	NA	NA	NA	NA	NA	NA	NA	NA	NA	NA	NA	NA	NA	NA	NA	NA	NA	NA	NA	NA	NA	NA	NA	NA	NA	NA	NA	NA	NA	NA	NA
AAGAB_chr15_67231229_67231332_67209461_67209544_67231813_67231897	0.003	0	0.019	0.002	0.003	0.014	0.002	0.003	0.006	0.006	0.016	0.01	0.007	0.006	0.003	0.008	0.011	0	0	0.017	0.006	0.013	0.009	0.016	0.013	0.002	0	0.009	0.013	0	0.008	0	0.01	0.003	0.014	0.011	0.003	0.007	0	0.009	0.022	0.011	0.015	0.009	0.013	0	0.008	0.003	0.004	0.011	0	0.002	0.014	0.005	0.014	0.003	0.018	0.009	0	0.017	0.008	0.005	0.01
AAGAB_chr15_67231229_67231332_67220488_67220540_67231813_67231897	NA	NA	NA	NA	NA	NA	NA	NA	NA	NA	NA	NA	NA	NA	NA	NA	NA	NA	NA	1	1	1	0.345	1	NA	NA	NA	NA	NA	NA	NA	NA	NA	NA	NA	NA	0.345	1	NA	1	1	1	1	0.513	1	NA	1	1	0.345	0.513	0	NA	1	1	NA	NA	NA	NA	NA	NA	NA	NA	NA
AAGAB_chr15_67231229_67231332_67226698_67226950_67231813_67231897	NA	NA	NA	NA	NA	NA	NA	NA	NA	1	1	0.345	1	0.513	NA	0.613	1	0	NA	NA	NA	NA	NA	NA	NA	NA	NA	1	1	NA	NA	NA	NA	0.209	0.442	1	NA	NA	NA	NA	NA	NA	NA	NA	NA	0	1	1	1	0.678	NA	NA	1	1	0.442	0.345	1	1	0	0.613	0.26	1	1
AAGAB_chr15_67231813_67231894_67209461_67209544_67235978_67236068	NA	NA	NA	NA	NA	NA	NA	NA	NA	NA	NA	NA	NA	NA	NA	NA	NA	NA	NA	NA	NA	1	0.982	1	1	1	1	NA	NA	NA	NA	NA	NA	NA	NA	NA	NA	NA	NA	NA	NA	NA	NA	NA	NA	NA	NA	NA	NA	NA	NA	NA	NA	NA	NA	NA	NA	NA	NA	NA	NA	NA	NA
AAGAB_chr15_67231813_67231897_67209461_67209544_67235978_67236068	NA	NA	NA	NA	NA	NA	NA	NA	NA	1	1	1	0.993	0.993	1	1	1	1	1	1	1	1	0.992	1	1	1	1	1	0.993	1	1	1	1	1	1	1	NA	NA	NA	NA	NA	NA	NA	NA	NA	1	1	1	1	1	1	1	1	0.98	1	0.993	1	1	0.994	1	1	1	1
AAGAB_chr15_67231813_67231897_67209461_67209544_67254558_67254654	NA	NA	NA	NA	NA	NA	NA	NA	NA	NA	NA	NA	NA	NA	NA	NA	NA	NA	NA	NA	NA	NA	NA	NA	NA	NA	NA	NA	NA	NA	NA	NA	NA	NA	NA	NA	NA	NA	NA	NA	NA	NA	NA	NA	NA	NA	NA	NA	NA	NA	NA	NA	NA	NA	1	1	1	1	0.987	1	NA	NA	NA
AAGAB_chr15_67236629_67236820_67236407_67236504_67254558_67254654	NA	NA	NA	NA	NA	NA	NA	NA	NA	NA	NA	NA	NA	NA	NA	NA	NA	NA	NA	NA	NA	NA	NA	NA	NA	NA	NA	NA	NA	NA	NA	NA	NA	NA	NA	NA	1	1	1	1	1	1	1	1	0.969	NA	NA	NA	NA	NA	NA	NA	NA	NA	NA	NA	NA	NA	NA	NA	NA	NA	NA
AAGAB_chr15_67254223_67254301_67236717_67236820_67254413_67254675	NA	NA	NA	NA	NA	NA	NA	NA	NA	NA	NA	NA	NA	NA	NA	NA	NA	NA	NA	NA	NA	NA	NA	NA	NA	NA	NA	0	0.13	0.544	0.166	0	0	0.062	0	0	NA	NA	NA	NA	NA	NA	NA	NA	NA	NA	NA	NA	NA	NA	NA	NA	NA	NA	NA	NA	NA	NA	NA	NA	NA	NA	NA
AAGAB_chr15_67254223_67254306_67236717_67236820_67254413_67254675	0.061	0	0.127	0.05	0.258	0.061	0.046	0.104	0.127	NA	NA	NA	NA	NA	NA	NA	NA	NA	NA	NA	NA	NA	NA	NA	NA	NA	NA	NA	NA	NA	NA	NA	NA	NA	NA	NA	NA	NA	NA	NA	NA	NA	NA	NA	NA	NA	NA	NA	NA	NA	NA	NA	NA	NA	NA	NA	NA	NA	NA	NA	NA	NA	NA
AAGAB_chr15_67254228_67254301_67236717_67236820_67254413_67254675	NA	NA	NA	NA	NA	NA	NA	NA	NA	NA	NA	NA	NA	NA	NA	NA	NA	NA	NA	NA	NA	NA	NA	NA	NA	NA	NA	0	0.071	0	0	0	0	0	0	0	NA	NA	NA	NA	NA	NA	NA	NA	NA	NA	NA	NA	NA	NA	NA	NA	NA	NA	NA	NA	NA	NA	NA	NA	NA	NA	NA
AAGAB_chr15_67254228_67254306_67236717_67236820_67254413_67254675	0	0	0	0.051	0.106	0	0	0	0	NA	NA	NA	NA	NA	NA	NA	NA	NA	NA	NA	NA	NA	NA	NA	NA	NA	NA	NA	NA	NA	NA	NA	NA	NA	NA	NA	NA	NA	NA	NA	NA	NA	NA	NA	NA	NA	NA	NA	NA	NA	NA	NA	NA	NA	NA	NA	NA	NA	NA	NA	NA	NA	NA
AAK1_chr2_69480859_69480961_69465845_69466551_69495984_69496080	NA	0.515	0.346	0	0	NA	NA	NA	0.515	NA	NA	NA	NA	1	0	0.346	0	NA	0	1	NA	1	NA	NA	NA	0.15	1	NA	NA	NA	NA	1	1	NA	0.346	0	NA	NA	NA	NA	NA	NA	NA	NA	NA	1	0.15	NA	NA	NA	0.209	NA	1	1	NA	NA	NA	NA	NA	NA	NA	NA	NA
AAK1_chr2_69480859_69480961_69465845_69466551_69505568_69505673	0	1	0.209	0	0.209	0	0	0	0.346	0	0	0.096	NA	NA	NA	0.132	0	0	NA	NA	NA	NA	NA	NA	NA	NA	NA	0	0	0	0	0.117	0	0	0.346	0	0	0	0.096	0	0	0	0.209	0.025	0.062	0.346	0.081	0	0	0	0.15	0	0	0.117	NA	NA	NA	NA	NA	NA	NA	NA	NA
AAK1_chr2_69480859_69480961_69478455_69479061_69495984_69496080	NA	1	0	NA	NA	NA	NA	1	1	NA	NA	NA	NA	1	NA	NA	0	NA	NA	NA	NA	NA	NA	NA	NA	NA	NA	NA	NA	NA	NA	NA	NA	NA	NA	NA	NA	NA	NA	NA	NA	NA	NA	NA	NA	NA	NA	NA	NA	NA	NA	NA	NA	NA	NA	NA	NA	NA	NA	NA	NA	NA	NA
AAK1_chr2_69480859_69480961_69478455_69479061_69505568_69505673	NA	1	1	NA	1	NA	NA	0.346	NA	NA	NA	NA	NA	NA	NA	NA	NA	NA	NA	NA	NA	NA	NA	NA	NA	NA	NA	NA	NA	NA	NA	NA	NA	NA	NA	NA	NA	NA	NA	NA	NA	NA	NA	NA	NA	NA	NA	NA	NA	NA	NA	NA	NA	NA	NA	NA	NA	NA	NA	NA	NA	NA	NA
AAK1_chr2_69482710_69482812_69480859_69480961_69495984_69496080	NA	NA	NA	1	NA	NA	NA	NA	0	NA	NA	NA	NA	0	NA	1	1	NA	NA	0	NA	NA	NA	1	NA	0	NA	NA	NA	NA	NA	0	0.346	1	NA	NA	NA	NA	NA	NA	NA	NA	NA	NA	NA	NA	NA	NA	NA	NA	NA	NA	NA	NA	NA	NA	NA	NA	NA	NA	NA	NA	NA
AAK1_chr2_69482710_69482812_69480859_69480961_69505568_69505673	NA	NA	0	1	0	1	NA	NA	NA	NA	NA	NA	NA	NA	NA	NA	NA	NA	NA	NA	NA	NA	NA	NA	NA	NA	NA	NA	NA	NA	NA	NA	NA	NA	NA	NA	NA	NA	NA	NA	NA	NA	NA	NA	NA	NA	NA	NA	NA	NA	NA	NA	NA	NA	NA	NA	NA	NA	NA	NA	NA	NA	NA
AAK1_chr2_69487517_69487594_69465845_69466551_69495984_69496080	NA	NA	NA	NA	NA	NA	NA	NA	NA	0	NA	NA	NA	NA	0	0	0.23	1	NA	NA	NA	NA	NA	NA	NA	NA	NA	NA	NA	NA	NA	NA	NA	NA	NA	NA	NA	NA	NA	NA	NA	NA	NA	NA	NA	NA	NA	NA	NA	NA	NA	NA	NA	NA	NA	NA	NA	NA	NA	NA	NA	NA	NA
AAK1_chr2_69487517_69487594_69465845_69466551_69505568_69505673	NA	NA	NA	NA	NA	NA	NA	NA	NA	0.23	0	0	0	0	0	0	0.166	0	NA	NA	NA	NA	NA	NA	NA	NA	NA	NA	NA	NA	NA	NA	NA	NA	NA	NA	NA	NA	NA	NA	NA	NA	NA	NA	NA	NA	NA	NA	NA	NA	NA	NA	NA	NA	NA	NA	NA	NA	NA	NA	NA	NA	NA
AAK1_chr2_69495984_69496080_69457996_69466551_69505568_69505673	0	1	0.12	0.154	0.353	0	0	0	0.353	0.214	0	0	0	0	0.154	0.189	0.214	0.267	0.353	0	NA	0.154	0.214	0	0	1	0	0.267	0.072	0.214	0	0.064	0.098	0.353	0.353	0.154	0.214	0.083	0.179	0	0.353	0.405	0.353	0	0.064	0	0.312	0	0	0	0.267	0	0	0	0.083	0.057	0.098	0.154	0.246	0	0.246	0.154	0.621
AAK1_chr2_69495984_69496080_69478455_69479061_69505568_69505673	NA	NA	1	NA	NA	NA	NA	0	NA	NA	NA	NA	NA	NA	NA	NA	NA	NA	NA	NA	NA	NA	NA	NA	NA	NA	NA	NA	NA	NA	NA	NA	NA	NA	NA	NA	NA	NA	NA	NA	NA	NA	NA	NA	NA	NA	NA	NA	NA	NA	NA	NA	NA	NA	NA	NA	NA	NA	NA	NA	NA	NA	NA
AAK1_chr2_69495984_69496080_69480859_69480961_69505568_69505673	NA	NA	0	NA	0	NA	NA	NA	1	NA	NA	0	NA	1	NA	NA	NA	NA	NA	NA	NA	NA	NA	NA	NA	NA	NA	NA	NA	NA	NA	1	1	1	0.353	NA	NA	NA	NA	NA	NA	NA	NA	NA	NA	0	1	NA	NA	NA	NA	NA	1	1	NA	NA	NA	NA	NA	NA	NA	NA	NA
AAK1_chr2_69495984_69496080_69487517_69487594_69505568_69505673	NA	NA	NA	NA	NA	NA	NA	NA	NA	0	NA	NA	NA	NA	NA	1	0.353	1	NA	NA	NA	NA	NA	NA	NA	NA	NA	NA	NA	NA	NA	NA	NA	NA	NA	NA	NA	NA	NA	NA	NA	NA	NA	NA	NA	NA	NA	NA	NA	NA	NA	NA	NA	NA	NA	NA	NA	NA	NA	NA	NA	NA	NA
AAK1_chr2_69502804_69502847_69465845_69466551_69505568_69505673	NA	NA	NA	NA	NA	NA	NA	NA	NA	NA	NA	NA	NA	NA	NA	NA	NA	NA	NA	NA	NA	NA	NA	NA	NA	NA	NA	0	0	0	0	0	0.127	0	0	0	NA	NA	NA	NA	NA	NA	NA	NA	NA	NA	NA	NA	NA	NA	NA	NA	NA	NA	0	0	0	0	0	0	0.127	0	0
AAK1_chr2_69509230_69509460_69507420_69507578_69514470_69514749	NA	NA	NA	NA	NA	NA	NA	NA	NA	NA	NA	NA	NA	NA	NA	NA	NA	NA	1	0.864	1	1	1	1	1	1	1	NA	NA	NA	NA	NA	NA	NA	NA	NA	NA	NA	NA	NA	NA	NA	NA	NA	NA	NA	NA	NA	NA	NA	NA	NA	NA	NA	NA	NA	NA	NA	NA	NA	NA	NA	NA
AAK1_chr2_69509230_69509463_69507420_69507578_69514470_69514749	NA	NA	NA	NA	NA	NA	NA	NA	NA	NA	NA	NA	NA	NA	NA	NA	NA	NA	1	0.849	1	1	1	1	1	1	1	NA	NA	NA	NA	NA	NA	NA	NA	NA	NA	NA	NA	NA	NA	NA	NA	NA	NA	NA	NA	NA	NA	NA	NA	NA	NA	NA	NA	NA	NA	NA	NA	NA	NA	NA	NA
AAK1_chr2_69525032_69525112_69520833_69520988_69527215_69527319	NA	NA	NA	NA	NA	NA	NA	NA	NA	NA	NA	NA	NA	NA	NA	NA	NA	NA	NA	NA	NA	NA	NA	NA	NA	NA	NA	NA	NA	NA	NA	NA	NA	NA	NA	NA	NA	NA	NA	NA	NA	NA	NA	NA	NA	1	1	1	1	1	0.876	1	1	1	NA	NA	NA	NA	NA	NA	NA	NA	NA
AAK1_chr2_69542522_69542665_69531716_69532162_69544435_69544509	NA	NA	NA	NA	NA	NA	NA	NA	NA	1	1	0.889	1	1	1	1	1	1	NA	NA	NA	NA	NA	NA	NA	NA	NA	NA	NA	NA	NA	NA	NA	NA	NA	NA	1	1	1	1	1	0.915	1	0.667	1	NA	NA	NA	NA	NA	NA	NA	NA	NA	NA	NA	NA	NA	NA	NA	NA	NA	NA
AAK1_chr2_69556859_69556978_69544238_69544544_69642877_69643274	1	1	1	1	1	0.922	0.747	1	0.908	1	1	1	1	0.797	1	1	1	0.824	1	1	0.887	1	1	1	1	0.807	1	0.887	1	1	1	1	1	1	0.903	0.893	1	1	1	1	1	1	1	1	0.893	1	1	1	1	0.898	0.925	1	1	1	1	1	1	1	1	0.747	1	1	1
AAMDC_chr11_77822578_77822605_77821154_77821241_77841018_77841255	NA	NA	NA	NA	NA	NA	NA	NA	NA	0	0	0	0	0	0.447	0	0	0	NA	NA	NA	NA	NA	NA	NA	NA	NA	NA	NA	NA	NA	NA	NA	NA	NA	NA	NA	NA	NA	NA	NA	NA	NA	NA	NA	NA	NA	NA	NA	NA	NA	NA	NA	NA	NA	NA	NA	NA	NA	NA	NA	NA	NA
AAMDC_chr11_77831891_77832012_77821141_77821241_77841018_77841255	0	NA	0	0	0	0	0.065	0	0	0.109	0.081	0.075	0.051	0.039	0.328	0.173	0	0.057	0	0	0.075	0	0	0.065	0.075	0.089	0.226	0	0	0	0.14	0.196	0	0	0.075	0	0	0	0	0	0.065	0.057	0.089	0	0	0	0	0.14	NA	0	0	0	0.196	0	0	0	0	0	0.245	0.075	0	0	0
AAMDC_chr11_77831891_77832012_77821141_77821241_77842478_77842628	NA	NA	NA	NA	NA	NA	NA	NA	NA	0.075	0.044	0.026	0.075	0.015	0.039	0.079	0	0.028	0	0	0.051	0	0	0	0.021	0.031	0.085	0	0	0	0	0	0	0.147	0.021	0	0	0	0	0	0.109	0.046	0	0.017	0	NA	NA	NA	NA	NA	NA	NA	NA	NA	0.065	0	0	0	0.065	0.036	0	0	0
AAMDC_chr11_77831891_77832012_77821141_77821241_77869721_77869817	NA	NA	NA	NA	NA	NA	NA	NA	NA	NA	NA	NA	NA	NA	NA	NA	NA	NA	NA	0	1	NA	1	0	1	1	0.594	NA	NA	NA	NA	NA	NA	NA	NA	NA	0	0	NA	0	0.328	1	NA	1	NA	NA	NA	NA	NA	NA	NA	NA	NA	NA	NA	NA	NA	NA	NA	NA	NA	NA	NA
AAMDC_chr11_77831894_77832012_77821154_77821241_77841018_77841255	0	NA	0	0	0	0	0.124	0	0	NA	NA	NA	NA	NA	NA	NA	NA	NA	0	0	0.04	0	0	0.066	0	0	0	0.198	0	0	0.141	0.198	0	0	0	0	NA	NA	NA	NA	NA	NA	NA	NA	NA	NA	NA	NA	NA	NA	NA	NA	NA	NA	0	0.11	0	0	0	0	0	0	0.066
AAMDC_chr11_77831894_77832012_77821154_77821241_77842478_77842628	NA	NA	NA	NA	NA	NA	NA	NA	NA	NA	NA	NA	NA	NA	NA	NA	NA	NA	0	0	0.027	NA	NA	NA	0	0	0.023	0.032	0	0	NA	NA	NA	0.148	0	0	NA	NA	NA	NA	NA	NA	NA	NA	NA	NA	NA	NA	NA	NA	NA	NA	NA	NA	0.066	0.028	0	0	0	0	0	0	0.027
AAMDC_chr11_77831894_77832012_77821154_77821241_77869721_77869817	NA	NA	NA	NA	NA	NA	NA	NA	NA	NA	NA	NA	NA	NA	NA	NA	NA	NA	NA	0	1	NA	1	0	NA	NA	NA	NA	NA	NA	NA	NA	NA	NA	NA	NA	NA	NA	NA	NA	NA	NA	NA	NA	NA	NA	NA	NA	NA	NA	NA	NA	NA	NA	NA	NA	NA	NA	NA	NA	NA	NA	NA
AAMDC_chr11_77835203_77835459_77821154_77821241_77841018_77841255	NA	NA	NA	NA	NA	NA	NA	NA	NA	NA	NA	NA	0.064	0	0	0	0.094	0	NA	NA	NA	NA	NA	NA	NA	NA	NA	NA	NA	NA	NA	NA	NA	NA	NA	NA	NA	NA	NA	NA	NA	NA	NA	NA	NA	NA	NA	NA	NA	NA	NA	NA	NA	NA	NA	NA	NA	NA	NA	NA	NA	NA	NA
AAMDC_chr11_77841018_77841060_77821128_77821241_77842478_77842628	0.334	0.54	0.562	0.187	0.322	0.391	0.444	0.403	0.289	0.299	0.411	0.394	0.55	0.362	0.402	0.341	0.423	0.423	0.292	0.348	0.394	0.176	0.471	0.268	0.276	0.397	0.386	0.255	0.411	0.423	0.397	0.352	0.64	0.487	0.443	0.61	0.309	0.308	0.351	0.18	0.622	0.255	0.576	0.386	0.432	0.234	0.355	0.205	0.348	0.423	0.49	0.291	0.468	0.474	0.64	0.322	0.569	0.391	0.32	0.36	0.369	0.349	0.346
AAMDC_chr11_77841018_77841060_77821186_77821237_77842478_77842628	1	0.854	1	0.562	1	1	1	0.719	0.837	0.494	0.88	0.709	1	0.837	1	0.687	0.815	1	0.854	1	1	0.815	1	1	0.661	0.926	0.905	0.55	1	0.88	0.687	0.948	0.88	0.854	0.933	0.93	1	1	0.89	0.786	0.668	0.631	1	0.926	0.854	0.746	1	1	1	1	0.89	1	1	1	1	0.837	1	0.594	1	1	1	0.746	0.687
AAMDC_chr11_77842478_77842628_77821113_77821241_77855344_77855482	NA	NA	NA	NA	NA	NA	NA	NA	NA	NA	NA	NA	NA	NA	NA	NA	NA	NA	NA	NA	NA	NA	NA	NA	NA	NA	NA	NA	NA	NA	NA	NA	NA	NA	NA	NA	NA	NA	NA	NA	NA	NA	NA	NA	NA	1	1	1	1	1	0.961	1	1	1	NA	NA	NA	NA	NA	NA	NA	NA	NA
AAMDC_chr11_77842478_77842628_77821113_77821241_77869721_77869817	1	0.969	1	0.987	0.956	1	1	1	1	1	1	0.98	0.98	0.986	0.98	0.981	1	1	1	0.975	1	1	1	0.978	1	1	0.982	1	1	0.976	0.972	0.987	1	1	0.982	0.967	0.938	0.978	1	0.976	0.973	1	1	1	1	1	0.933	1	1	0.974	1	0.967	1	1	1	1	1	0.976	1	1	1	1	0.978
AAMDC_chr11_77842478_77842628_77821113_77821241_77872174_77872352	NA	NA	NA	NA	NA	NA	NA	NA	NA	1	1	1	0.962	1	1	1	1	1	NA	NA	NA	NA	NA	NA	NA	NA	NA	NA	NA	NA	NA	NA	NA	NA	NA	NA	NA	NA	NA	NA	NA	NA	NA	NA	NA	NA	NA	NA	NA	NA	NA	NA	NA	NA	1	1	1	1	1	0.899	1	1	1
AAMDC_chr11_77842478_77842628_77821186_77821237_77869721_77869817	NA	NA	NA	NA	NA	NA	NA	NA	NA	NA	NA	NA	NA	NA	NA	NA	NA	NA	NA	NA	NA	NA	NA	NA	NA	NA	NA	NA	NA	NA	NA	NA	NA	NA	NA	NA	NA	NA	NA	NA	NA	NA	NA	NA	NA	NA	NA	NA	NA	NA	NA	NA	NA	NA	1	1	1	1	1	1	1	0.977	1
AAMDC_chr11_77842478_77842628_77831891_77832012_77869721_77869817	NA	NA	NA	NA	NA	NA	NA	NA	NA	NA	NA	NA	NA	NA	NA	NA	NA	NA	NA	NA	NA	1	0.978	1	1	1	1	NA	NA	NA	NA	NA	NA	NA	NA	NA	1	1	1	1	1	1	1	0.962	1	NA	NA	NA	NA	NA	NA	NA	NA	NA	NA	NA	NA	NA	NA	NA	NA	NA	NA
AAMDC_chr11_77855340_77855482_77842478_77842628_77869721_77869817	NA	NA	NA	NA	NA	NA	NA	NA	NA	NA	NA	NA	NA	NA	NA	NA	NA	NA	NA	NA	NA	NA	NA	NA	NA	NA	NA	0	0.007	0.037	0.028	0.026	0.031	0.026	0.028	0.095	NA	NA	NA	NA	NA	NA	NA	NA	NA	NA	NA	NA	NA	NA	NA	NA	NA	NA	NA	NA	NA	NA	NA	NA	NA	NA	NA
AAMDC_chr11_77855340_77855482_77842478_77842628_77872174_77872354	NA	NA	NA	NA	NA	NA	NA	NA	NA	NA	NA	NA	NA	NA	NA	NA	NA	NA	NA	NA	NA	NA	NA	NA	NA	NA	NA	0	0	0	0.13	0	0.13	0	0	0.277	NA	NA	NA	NA	NA	NA	NA	NA	NA	NA	NA	NA	NA	NA	NA	NA	NA	NA	NA	NA	NA	NA	NA	NA	NA	NA	NA
AAMDC_chr11_77855344_77855482_77821154_77821241_77869721_77869817	NA	NA	NA	NA	NA	NA	NA	NA	NA	NA	NA	NA	NA	NA	NA	NA	NA	NA	NA	NA	NA	NA	NA	NA	NA	NA	NA	NA	NA	NA	NA	NA	NA	NA	NA	NA	NA	NA	NA	NA	NA	NA	NA	NA	NA	1	0.312	1	1	0.476	1	0.185	1	1	NA	NA	NA	NA	NA	NA	NA	NA	NA
AAMDC_chr11_77855344_77855482_77842478_77842628_77856588_77856704	NA	NA	NA	NA	NA	NA	NA	NA	NA	1	0.694	1	1	1	1	1	0.761	1	NA	NA	NA	NA	NA	NA	NA	NA	NA	NA	NA	NA	NA	NA	NA	NA	NA	NA	NA	NA	NA	NA	NA	NA	NA	NA	NA	NA	NA	NA	NA	NA	NA	NA	NA	NA	NA	NA	NA	NA	NA	NA	NA	NA	NA
AAMDC_chr11_77855344_77855482_77842478_77842628_77869721_77869817	0.035	0.081	0.021	0.02	0.059	0.061	0.055	0.062	0.044	0.035	0.054	0.056	0.054	0.045	0.06	0.062	0.071	0.079	0.027	0.016	0.008	0.049	0.066	0.089	0.065	0.026	0.021	0.01	0.045	0.037	0.056	0.041	0.054	0.06	0.028	0.108	0.034	0.029	0.046	0.056	0.069	0.069	0.094	0.045	0.067	0.031	0.028	0.072	0.029	0.029	0.026	0.014	0.087	0.11	0.027	0.054	0.012	0.036	0.024	0.059	0.034	0.037	0.076
AAMDC_chr11_77855344_77855482_77842478_77842628_77872174_77872354	NA	NA	NA	NA	NA	NA	NA	NA	NA	NA	NA	NA	NA	NA	NA	NA	NA	NA	NA	NA	NA	NA	NA	NA	NA	NA	NA	0.07	0.577	0	0.377	0.254	0.275	0.312	0	0.342	0.061	0.154	0.083	0.405	0.185	0.185	0.197	0.083	0.166	NA	NA	NA	NA	NA	NA	NA	NA	NA	NA	NA	NA	NA	NA	NA	NA	NA	NA
AAMDC_chr11_77856588_77856704_77842478_77842628_77869721_77869817	NA	NA	NA	NA	NA	NA	NA	NA	NA	0	0.006	0	0	0	0	0	0.011	0	NA	NA	NA	NA	NA	NA	NA	NA	NA	NA	NA	NA	NA	NA	NA	NA	NA	NA	NA	NA	NA	NA	NA	NA	NA	NA	NA	NA	NA	NA	NA	NA	NA	NA	NA	NA	NA	NA	NA	NA	NA	NA	NA	NA	NA
AAMDC_chr11_77856588_77856704_77855344_77855482_77869721_77869817	NA	NA	NA	NA	NA	NA	NA	NA	NA	NA	0	0	0	0	0	0	0.1	0	NA	NA	NA	NA	NA	NA	NA	NA	NA	NA	NA	NA	NA	NA	NA	NA	NA	NA	0	0	0.077	0	0	0.059	NA	NA	NA	NA	NA	NA	NA	NA	NA	NA	NA	NA	NA	NA	NA	0.199	0	0	0	0.332	0
AAMDC_chr11_77869333_77869817_77842478_77842628_77872174_77872352	NA	NA	NA	NA	NA	NA	NA	NA	NA	NA	NA	NA	NA	NA	NA	NA	NA	NA	0.665	0.779	0.825	0.776	0.739	1	0.658	0.61	0.606	0.464	0.793	0.797	0.679	0.613	0.65	0.718	0.629	0.69	NA	NA	NA	NA	NA	NA	NA	NA	NA	NA	NA	NA	NA	NA	NA	NA	NA	NA	NA	NA	NA	NA	NA	NA	NA	NA	NA
AAMDC_chr11_77869333_77869817_77842478_77842628_77884779_77884916	NA	NA	NA	NA	NA	NA	NA	NA	NA	NA	NA	NA	NA	NA	NA	NA	NA	NA	NA	NA	NA	NA	0.49	1	NA	0	0	NA	NA	0	1	NA	0	NA	1	0.06	NA	NA	NA	NA	NA	NA	NA	NA	NA	NA	NA	NA	NA	NA	NA	NA	NA	NA	NA	NA	NA	NA	NA	NA	NA	NA	NA
AAMDC_chr11_77869721_77869817_77821113_77821241_77872174_77872352	NA	NA	NA	NA	NA	NA	NA	NA	NA	1	1	1	0.962	1	1	1	1	1	NA	NA	NA	NA	NA	NA	NA	NA	NA	NA	NA	NA	NA	NA	NA	NA	NA	NA	NA	NA	NA	NA	NA	NA	NA	NA	NA	NA	NA	NA	NA	NA	NA	NA	NA	NA	1	1	1	1	1	0.876	1	1	1
AAMDC_chr11_77869721_77869817_77842478_77842628_77872174_77872352	0.957	0.971	0.869	0.95	0.977	0.899	0.858	0.914	0.917	0.926	0.9	0.943	0.965	0.912	0.947	0.956	0.911	0.893	0.936	0.952	0.965	0.954	0.94	1	0.937	0.915	0.917	0.87	0.966	0.96	0.933	0.941	0.911	0.933	0.912	0.915	0.889	0.899	0.866	0.964	0.904	0.936	0.732	0.792	0.801	0.975	0.934	0.86	0.87	1	0.969	0.948	0.948	0.754	0.949	0.981	1	0.953	0.95	0.977	0.933	0.822	0.899
AAMDC_chr11_77869721_77869817_77842478_77842628_77876949_77877049	NA	NA	NA	NA	NA	NA	NA	NA	NA	NA	NA	NA	NA	NA	NA	NA	NA	NA	NA	NA	NA	NA	NA	NA	NA	NA	NA	NA	NA	NA	NA	NA	NA	NA	NA	NA	NA	NA	NA	NA	NA	NA	NA	NA	NA	0.92	1	1	1	1	0.949	1	1	1	1	1	1	1	1	1	1	1	0.965
AAMDC_chr11_77869721_77869817_77842478_77842628_77884779_77884916	NA	NA	NA	NA	NA	NA	NA	NA	NA	1	1	1	1	1	1	1	0.98	1	1	1	1	1	0.971	1	1	0.978	0.972	1	1	0.962	1	1	0.939	1	1	0.918	0.967	1	0.976	1	1	1	1	1	1	1	1	1	1	1	1	0.973	1	1	1	1	1	1	1	1	1	0.928	1
AAMDC_chr11_77869721_77869817_77842478_77842628_77918060_77918432	NA	NA	NA	NA	NA	NA	NA	NA	NA	NA	NA	NA	NA	NA	NA	NA	NA	NA	NA	NA	NA	NA	NA	NA	NA	NA	NA	NA	NA	NA	NA	NA	NA	NA	NA	NA	1	1	0.912	1	1	1	1	1	0.927	1	1	1	1	1	0.949	1	1	0.947	NA	NA	NA	NA	NA	NA	NA	NA	NA
AAMDC_chr11_77869721_77869817_77855344_77855482_77872174_77872352	NA	NA	NA	NA	NA	NA	NA	NA	NA	NA	NA	NA	NA	NA	NA	NA	NA	NA	NA	NA	NA	NA	NA	NA	NA	NA	NA	1	1	1	0.949	1	0.97	1	1	0.979	1	1	1	1	1	1	0.9	1	0.967	NA	NA	NA	NA	NA	NA	NA	NA	NA	NA	NA	NA	NA	NA	NA	NA	NA	NA
AAMDC_chr11_77872174_77872254_77869721_77869817_77876949_77877049	NA	NA	NA	NA	NA	NA	NA	NA	NA	NA	NA	NA	NA	NA	NA	NA	NA	NA	NA	NA	NA	NA	NA	NA	NA	NA	NA	NA	NA	NA	NA	NA	NA	NA	NA	NA	0.881	1	1	NA	NA	NA	1	1	1	NA	NA	NA	NA	NA	NA	NA	NA	NA	NA	NA	NA	NA	NA	NA	NA	NA	NA
AAMDC_chr11_77876902_77877049_77869721_77869817_77884779_77884916	NA	NA	NA	NA	NA	NA	NA	NA	NA	NA	NA	NA	NA	NA	NA	NA	NA	NA	NA	NA	NA	NA	NA	NA	NA	NA	NA	NA	NA	NA	NA	NA	NA	NA	NA	NA	NA	NA	NA	NA	NA	NA	NA	NA	NA	1	0	NA	0	NA	NA	NA	NA	NA	NA	NA	NA	NA	NA	NA	NA	NA	NA
AAMDC_chr11_77876949_77877049_77869721_77869817_77878701_77878756	NA	NA	NA	NA	NA	NA	NA	NA	NA	NA	NA	NA	NA	NA	NA	NA	NA	NA	NA	NA	NA	NA	NA	NA	NA	NA	NA	NA	NA	NA	NA	NA	NA	NA	NA	NA	1	NA	NA	NA	0	1	1	NA	NA	NA	NA	NA	NA	NA	NA	NA	NA	NA	NA	NA	NA	NA	NA	NA	NA	NA	NA
AAMDC_chr11_77876949_77877049_77869721_77869817_77900570_77900714	NA	NA	NA	NA	NA	NA	NA	NA	NA	NA	NA	NA	NA	NA	NA	NA	NA	NA	0	NA	NA	NA	0.348	NA	NA	NA	NA	NA	0.348	NA	NA	1	0	NA	0	0	NA	NA	NA	NA	NA	NA	NA	NA	NA	NA	NA	NA	NA	NA	NA	NA	NA	NA	0	NA	NA	NA	NA	NA	1	NA	NA
AAMDC_chr11_77878701_77878756_77869721_77869817_77900570_77900732	NA	NA	NA	NA	NA	NA	NA	NA	NA	NA	NA	NA	NA	NA	NA	NA	NA	NA	NA	NA	NA	NA	NA	NA	NA	NA	NA	NA	NA	NA	NA	NA	NA	NA	NA	NA	NA	NA	0	NA	1	NA	NA	NA	NA	NA	NA	NA	NA	NA	NA	NA	NA	NA	NA	NA	NA	NA	NA	NA	NA	NA	NA
AAMDC_chr11_77878701_77878756_77876949_77877049_77900570_77900732	NA	NA	NA	NA	NA	NA	NA	NA	NA	NA	NA	NA	NA	NA	NA	NA	NA	NA	NA	NA	NA	NA	NA	NA	NA	NA	NA	NA	0	NA	NA	0	NA	NA	NA	1	NA	NA	NA	NA	NA	NA	NA	NA	NA	NA	NA	NA	NA	NA	NA	NA	NA	NA	NA	NA	NA	NA	NA	NA	NA	NA	NA
AAMDC_chr11_77884779_77884916_77842478_77842628_77918060_77918432	NA	NA	NA	NA	NA	NA	NA	NA	NA	NA	NA	NA	NA	NA	NA	NA	NA	NA	NA	NA	NA	NA	NA	NA	NA	NA	NA	NA	NA	NA	NA	NA	NA	NA	NA	NA	1	NA	0.102	NA	NA	NA	1	1	0	NA	NA	NA	NA	NA	NA	NA	NA	NA	NA	NA	NA	NA	NA	NA	NA	NA	NA
AAMDC_chr11_77884779_77884916_77869721_77869817_77900570_77900771	NA	NA	NA	NA	NA	NA	NA	NA	NA	NA	1	NA	0.313	NA	0.313	NA	1	1	0.186	1	NA	NA	0.477	1	1	1	NA	NA	0	NA	1	1	0.578	1	0.313	0.313	1	1	0.578	NA	1	NA	1	1	1	NA	NA	NA	NA	NA	NA	NA	NA	NA	0.695	1	NA	1	NA	NA	1	1	1
AAMDC_chr11_77884779_77884916_77876947_77877049_77900570_77900771	1	1	NA	1	0	NA	1	NA	1	NA	NA	NA	NA	NA	NA	NA	NA	NA	NA	NA	NA	NA	NA	NA	NA	NA	NA	NA	0	NA	NA	0.477	1	1	1	1	NA	NA	NA	NA	NA	NA	NA	NA	NA	NA	NA	NA	NA	NA	NA	NA	NA	NA	NA	NA	NA	NA	NA	NA	NA	NA	NA
AAMP_chr2_218265019_218265174_218264128_218264608_218265578_218265682	NA	NA	NA	NA	NA	NA	NA	NA	NA	NA	NA	NA	NA	NA	NA	NA	NA	NA	NA	NA	NA	NA	NA	NA	NA	NA	NA	1	1	1	1	1	1	1	1	0.982	NA	NA	NA	NA	NA	NA	NA	NA	NA	NA	NA	NA	NA	NA	NA	NA	NA	NA	NA	NA	NA	NA	NA	NA	NA	NA	NA
AAMP_chr2_218265370_218265461_218265019_218265174_218265578_218265682	NA	NA	NA	NA	NA	NA	NA	NA	NA	1	1	1	1	0.994	1	1	1	1	NA	NA	NA	NA	NA	NA	NA	NA	NA	1	1	1	1	1	1	0.992	1	1	0.993	1	0.988	0.99	1	1	1	1	0.991	1	1	1	0.989	1	1	1	1	0.991	0.992	0.992	1	1	1	1	1	1	1
AAMP_chr2_218265574_218265682_218265370_218265461_218266442_218266587	NA	1	NA	NA	NA	NA	0.607	0.34	NA	NA	NA	NA	NA	NA	NA	NA	NA	NA	NA	NA	NA	NA	NA	NA	NA	NA	NA	NA	NA	NA	NA	NA	NA	NA	NA	NA	NA	NA	NA	NA	NA	NA	NA	NA	NA	NA	NA	NA	NA	NA	NA	NA	NA	NA	NA	NA	NA	NA	NA	NA	NA	NA	NA
AAMP_chr2_218265574_218265946_218265370_218265461_218266442_218266587	1	1	1	NA	NA	NA	0.929	0.932	1	NA	NA	NA	NA	NA	NA	NA	NA	NA	NA	NA	NA	NA	NA	NA	NA	NA	NA	NA	NA	NA	NA	NA	NA	NA	NA	NA	NA	NA	NA	NA	NA	NA	NA	NA	NA	NA	NA	NA	NA	NA	NA	NA	NA	NA	NA	NA	NA	NA	NA	NA	NA	NA	NA
AAMP_chr2_218265578_218265682_218265019_218265174_218265830_218265946	NA	NA	NA	NA	NA	NA	NA	NA	NA	NA	NA	NA	NA	NA	NA	NA	NA	NA	NA	NA	NA	NA	NA	NA	NA	NA	NA	NA	NA	NA	NA	NA	NA	NA	NA	NA	1	1	0.991	1	1	1	1	1	1	NA	NA	NA	NA	NA	NA	NA	NA	NA	NA	NA	NA	NA	NA	NA	NA	NA	NA
AAMP_chr2_218265578_218265682_218265370_218265461_218265830_218265946	NA	NA	NA	NA	NA	NA	NA	NA	NA	1	1	1	1	1	1	0.987	0.995	1	NA	NA	NA	NA	NA	NA	NA	NA	NA	NA	NA	NA	NA	NA	NA	NA	NA	NA	NA	NA	NA	NA	NA	NA	NA	NA	NA	NA	NA	NA	NA	NA	NA	NA	NA	NA	0.992	1	1	1	0.992	1	1	1	1
AAMP_chr2_218265578_218265682_218265370_218265461_218266442_218266587	1	1	1	1	1	1	0.985	0.985	1	NA	NA	NA	NA	NA	NA	NA	NA	NA	NA	NA	NA	NA	NA	NA	NA	NA	NA	1	1	1	NA	NA	NA	1	0.98	1	1	1	1	1	1	1	1	1	0.98	NA	NA	NA	NA	NA	NA	NA	NA	NA	NA	NA	NA	NA	NA	NA	NA	NA	NA
AAMP_chr2_218265578_218265689_218265370_218265461_218265830_218265946	NA	NA	NA	NA	NA	NA	NA	NA	NA	NA	NA	NA	NA	NA	NA	NA	NA	NA	NA	NA	NA	NA	NA	NA	NA	NA	NA	NA	NA	NA	NA	NA	NA	NA	NA	NA	NA	NA	NA	NA	NA	NA	NA	NA	NA	NA	NA	NA	NA	NA	NA	NA	NA	NA	0.983	1	1	1	0.982	1	1	1	1
AAMP_chr2_218265578_218265725_218265370_218265461_218265830_218265946	NA	NA	NA	NA	NA	NA	NA	NA	NA	NA	NA	NA	NA	NA	NA	NA	NA	NA	NA	NA	NA	NA	NA	NA	NA	NA	NA	NA	NA	NA	NA	NA	NA	NA	NA	NA	NA	NA	NA	NA	NA	NA	NA	NA	NA	NA	NA	NA	NA	NA	NA	NA	NA	NA	0.981	1	1	1	0.979	1	1	1	1
AAMP_chr2_218265578_218265946_218265370_218265461_218266063_218266147	NA	NA	NA	NA	NA	NA	NA	NA	NA	NA	NA	NA	NA	NA	NA	NA	NA	NA	NA	NA	NA	NA	NA	NA	NA	NA	NA	NA	NA	NA	NA	NA	NA	NA	NA	NA	NA	NA	NA	NA	NA	NA	NA	NA	NA	1	1	1	1	1	1	1	1	0.984	NA	NA	NA	NA	NA	NA	NA	NA	NA
AAMP_chr2_218265578_218265946_218265370_218265461_218266442_218266587	1	1	1	1	1	1	0.977	0.978	1	NA	NA	NA	NA	NA	NA	NA	NA	NA	NA	NA	NA	NA	NA	NA	NA	NA	NA	NA	NA	NA	1	1	1	1	0.968	1	NA	NA	NA	NA	NA	NA	NA	NA	NA	NA	NA	NA	NA	NA	NA	NA	NA	NA	NA	NA	NA	NA	NA	NA	NA	NA	NA
AAMP_chr2_218265580_218265682_218265370_218265461_218265830_218265946	NA	NA	NA	NA	NA	NA	NA	NA	NA	1	1	1	1	1	1	0.978	0.991	1	NA	NA	NA	NA	NA	NA	NA	NA	NA	NA	NA	NA	NA	NA	NA	NA	NA	NA	NA	NA	NA	NA	NA	NA	NA	NA	NA	NA	NA	NA	NA	NA	NA	NA	NA	NA	0.985	1	1	1	0.986	1	1	1	1
AAMP_chr2_218265580_218265682_218265370_218265461_218266442_218266587	NA	NA	1	NA	1	NA	0.614	0.346	NA	NA	NA	NA	NA	NA	NA	NA	NA	NA	NA	NA	NA	NA	NA	NA	NA	NA	NA	1	NA	NA	NA	NA	NA	NA	0	1	1	NA	1	NA	NA	1	1	NA	0	NA	NA	NA	NA	NA	NA	NA	NA	NA	NA	NA	NA	NA	NA	NA	NA	NA	NA
AAMP_chr2_218265580_218265689_218265370_218265461_218265830_218265946	NA	NA	NA	NA	NA	NA	NA	NA	NA	NA	NA	NA	NA	NA	NA	NA	NA	NA	NA	NA	NA	NA	NA	NA	NA	NA	NA	NA	NA	NA	NA	NA	NA	NA	NA	NA	NA	NA	NA	NA	NA	NA	NA	NA	NA	NA	NA	NA	NA	NA	NA	NA	NA	NA	0	NA	1	NA	0	1	1	NA	NA
AAMP_chr2_218265580_218265725_218265370_218265461_218265830_218265946	NA	NA	NA	NA	NA	NA	NA	NA	NA	NA	NA	NA	NA	NA	NA	NA	NA	NA	NA	NA	NA	NA	NA	NA	NA	NA	NA	NA	NA	NA	NA	NA	NA	NA	NA	NA	NA	NA	NA	NA	NA	NA	NA	NA	NA	NA	NA	NA	NA	NA	NA	NA	NA	NA	0	NA	1	NA	0.307	NA	1	NA	NA
AAMP_chr2_218265580_218265946_218265370_218265461_218266063_218266147	NA	NA	NA	NA	NA	NA	NA	NA	NA	NA	NA	NA	NA	NA	NA	NA	NA	NA	NA	NA	NA	NA	NA	NA	NA	NA	NA	NA	NA	NA	NA	NA	NA	NA	NA	NA	NA	NA	NA	NA	NA	NA	NA	NA	NA	1	1	1	1	1	1	1	1	0.972	NA	NA	NA	NA	NA	NA	NA	NA	NA
AAMP_chr2_218265580_218265946_218265370_218265461_218266442_218266587	1	1	1	1	1	1	0.893	0.881	1	NA	NA	NA	NA	NA	NA	NA	NA	NA	NA	NA	NA	NA	NA	NA	NA	NA	NA	NA	NA	NA	1	1	1	1	0.852	1	NA	NA	NA	NA	NA	NA	NA	NA	NA	NA	NA	NA	NA	NA	NA	NA	NA	NA	NA	NA	NA	NA	NA	NA	NA	NA	NA
AAMP_chr2_218265582_218265682_218265370_218265461_218265830_218265946	NA	NA	NA	NA	NA	NA	NA	NA	NA	1	1	1	NA	NA	NA	0.978	0.991	1	NA	NA	NA	NA	NA	NA	NA	NA	NA	NA	NA	NA	NA	NA	NA	NA	NA	NA	NA	NA	NA	NA	NA	NA	NA	NA	NA	NA	NA	NA	NA	NA	NA	NA	NA	NA	NA	NA	NA	NA	NA	NA	NA	NA	NA
AAMP_chr2_218265830_218265946_218265578_218265682_218266063_218266147	1	0.994	1	1	1	1	0.994	1	1	NA	NA	NA	NA	NA	NA	NA	NA	NA	NA	NA	NA	NA	NA	NA	NA	NA	NA	NA	NA	NA	NA	NA	NA	NA	NA	NA	1	1	1	1	1	1	0.992	1	1	NA	NA	NA	NA	NA	NA	NA	NA	NA	NA	NA	NA	NA	NA	NA	NA	NA	NA
AAMP_chr2_218265830_218265946_218265578_218265682_218266442_218266587	1	1	1	1	0.987	1	0.977	0.99	1	0.989	1	1	0.991	0.992	0.988	1	1	1	NA	NA	NA	NA	NA	NA	NA	NA	NA	0.987	1	1	1	1	1	NA	NA	NA	NA	NA	NA	NA	NA	NA	NA	NA	NA	NA	NA	NA	NA	NA	NA	NA	NA	NA	NA	NA	NA	NA	NA	NA	NA	NA	NA
AAMP_chr2_218265830_218266142_218265578_218265682_218266442_218266844	NA	NA	NA	NA	NA	NA	NA	NA	NA	NA	NA	NA	NA	NA	NA	NA	NA	NA	NA	NA	NA	NA	NA	NA	NA	NA	NA	NA	NA	NA	NA	NA	NA	NA	NA	NA	1	1	1	1	1	1	0.951	1	1	NA	NA	NA	NA	NA	NA	NA	NA	NA	NA	NA	NA	NA	NA	NA	NA	NA	NA
AAMP_chr2_218265830_218266196_218265578_218265682_218266442_218266844	1	1	1	1	0.976	1	0.953	0.98	1	NA	NA	NA	NA	NA	NA	NA	NA	NA	NA	NA	NA	NA	NA	NA	NA	NA	NA	NA	NA	NA	NA	NA	NA	NA	NA	NA	NA	NA	NA	NA	NA	NA	NA	NA	NA	NA	NA	NA	NA	NA	NA	NA	NA	NA	NA	NA	NA	NA	NA	NA	NA	NA	NA
AAMP_chr2_218266054_218266196_218265830_218265946_218266442_218266844	NA	NA	NA	1	1	1	0.472	1	1	NA	NA	NA	NA	NA	NA	NA	NA	NA	NA	NA	NA	NA	NA	NA	NA	NA	NA	NA	NA	NA	NA	NA	NA	NA	NA	NA	NA	NA	NA	NA	NA	NA	NA	NA	NA	NA	NA	NA	NA	NA	NA	NA	NA	NA	NA	NA	NA	NA	NA	NA	NA	NA	NA
AAMP_chr2_218266063_218266147_218265416_218265946_218266442_218266587	1	1	1	1	1	1	0.996	1	1	1	0.994	1	1	0.987	1	1	1	1	NA	NA	NA	NA	NA	NA	NA	NA	NA	1	1	1	1	1	0.979	1	1	1	NA	NA	NA	NA	NA	NA	NA	NA	NA	NA	NA	NA	NA	NA	NA	NA	NA	NA	NA	NA	NA	NA	NA	NA	NA	NA	NA
AAMP_chr2_218266063_218266147_218265578_218265682_218266442_218266587	1	1	1	1	0.992	1	0.988	0.993	1	NA	NA	NA	NA	NA	NA	NA	NA	NA	NA	NA	NA	NA	NA	NA	NA	NA	NA	NA	NA	NA	NA	NA	NA	NA	NA	NA	1	1	1	1	1	1	0.983	1	1	NA	NA	NA	NA	NA	NA	NA	NA	NA	NA	NA	NA	NA	NA	NA	NA	NA	NA
AAMP_chr2_218266063_218266147_218265578_218265682_218266846_218266986	NA	NA	NA	NA	NA	NA	NA	NA	NA	NA	NA	NA	NA	NA	NA	NA	NA	NA	NA	NA	NA	NA	NA	NA	NA	NA	NA	NA	NA	NA	NA	NA	NA	NA	NA	NA	NA	NA	NA	1	NA	0.366	1	1	1	NA	NA	NA	NA	NA	NA	NA	NA	NA	NA	NA	NA	NA	NA	NA	NA	NA	NA
AAMP_chr2_218266063_218266196_218265416_218265946_218266442_218266844	NA	NA	NA	1	1	1	0.983	1	1	NA	NA	NA	NA	NA	NA	NA	NA	NA	NA	NA	NA	NA	NA	NA	NA	NA	NA	NA	NA	NA	NA	NA	NA	NA	NA	NA	NA	NA	NA	NA	NA	NA	NA	NA	NA	NA	NA	NA	NA	NA	NA	NA	NA	NA	NA	NA	NA	NA	NA	NA	NA	NA	NA
AAMP_chr2_218266063_218266196_218265578_218265682_218266442_218266844	NA	1	1	1	0	NA	0.188	0	NA	NA	NA	NA	NA	NA	NA	NA	NA	NA	NA	NA	NA	NA	NA	NA	NA	NA	NA	NA	NA	NA	NA	NA	NA	NA	NA	NA	NA	NA	NA	NA	NA	NA	NA	NA	NA	NA	NA	NA	NA	NA	NA	NA	NA	NA	NA	NA	NA	NA	NA	NA	NA	NA	NA
AAMP_chr2_218266442_218266587_218265578_218265682_218266846_218266986	NA	NA	NA	NA	NA	NA	NA	NA	NA	1	1	1	0.99	1	1	1	1	1	NA	NA	NA	NA	NA	NA	NA	NA	NA	NA	NA	NA	NA	NA	NA	NA	NA	NA	NA	NA	NA	1	1	0.988	1	1	1	NA	NA	NA	NA	NA	NA	NA	NA	NA	NA	NA	NA	NA	NA	NA	NA	NA	NA
AAMP_chr2_218266442_218266587_218266063_218266147_218266846_218266986	1	1	1	1	1	0.991	1	1	1	NA	NA	NA	NA	NA	NA	NA	NA	NA	NA	NA	NA	NA	NA	NA	NA	NA	NA	NA	NA	NA	NA	NA	NA	NA	NA	NA	1	1	1	1	1	0.996	1	1	1	NA	NA	NA	NA	NA	NA	NA	NA	NA	NA	NA	NA	NA	NA	NA	NA	NA	NA
AAMP_chr2_218266846_218266952_218266063_218266147_218267493_218267613	0.342	NA	NA	NA	NA	1	NA	NA	NA	NA	NA	NA	NA	NA	NA	NA	NA	NA	NA	NA	NA	NA	NA	NA	NA	NA	NA	NA	NA	NA	NA	NA	NA	NA	NA	NA	NA	NA	NA	NA	NA	NA	NA	NA	NA	NA	NA	NA	NA	NA	NA	NA	NA	NA	NA	NA	NA	NA	NA	NA	NA	NA	NA
AAMP_chr2_218266846_218266986_218266063_218266147_218267493_218267613	0.995	1	1	1	1	1	NA	NA	NA	NA	NA	NA	NA	NA	NA	NA	NA	NA	NA	NA	NA	NA	NA	NA	NA	NA	NA	NA	NA	NA	NA	NA	NA	NA	NA	NA	NA	NA	NA	NA	NA	NA	NA	NA	NA	NA	NA	NA	NA	NA	NA	NA	NA	NA	NA	NA	NA	NA	NA	NA	NA	NA	NA
AAMP_chr2_218267493_218267565_218266846_218266986_218269381_218269740	NA	NA	NA	NA	NA	NA	NA	NA	NA	NA	NA	NA	NA	NA	NA	NA	NA	NA	NA	NA	NA	NA	NA	NA	NA	NA	NA	1	0.99	0.974	1	1	1	1	1	1	NA	NA	NA	NA	NA	NA	NA	NA	NA	0.975	1	1	1	1	1	NA	NA	NA	NA	NA	NA	NA	NA	NA	NA	NA	NA
AAMP_chr2_218267493_218267613_218266846_218266986_218269381_218269534	1	1	1	1	1	1	0.996	1	0.995	NA	NA	NA	NA	NA	NA	NA	NA	NA	1	1	0.995	1	1	1	1	0.996	1	1	0.996	0.989	1	1	1	1	1	1	NA	NA	NA	NA	NA	NA	NA	NA	NA	0.989	1	1	1	1	1	1	1	1	NA	NA	NA	NA	NA	NA	NA	NA	NA
AAMP_chr2_218267493_218267723_218266846_218266986_218269381_218269740	NA	NA	NA	NA	NA	NA	NA	NA	NA	NA	NA	NA	NA	NA	NA	NA	NA	NA	1	1	0.987	1	1	1	1	0.988	1	NA	NA	NA	NA	NA	NA	NA	NA	NA	NA	NA	NA	NA	NA	NA	NA	NA	NA	NA	NA	NA	NA	NA	NA	NA	NA	NA	NA	NA	NA	NA	NA	NA	NA	NA	NA
AAMP_chr2_218269658_218269815_218269381_218269534_218269965_218270178	NA	NA	NA	NA	NA	NA	NA	NA	NA	NA	NA	NA	NA	NA	NA	NA	NA	NA	NA	NA	NA	NA	NA	NA	NA	NA	NA	NA	NA	NA	NA	NA	NA	NA	NA	NA	NA	NA	NA	NA	NA	NA	NA	NA	NA	0	0	0	0	0.003	0	0	0	0	NA	NA	NA	NA	NA	NA	NA	NA	NA
AAR2_chr20_36236881_36237037_36236130_36236782_36239820_36240625	0.505	1	0.58	0.58	0.718	0.856	0.895	0.7	1	0.89	0.629	0.648	0.772	0.643	1	0.718	0.696	1	1	0.809	0.629	0.792	0.895	0.656	0.389	0.772	0.783	0.847	0.492	0.479	0.643	0.539	0.694	0.598	0.56	0.884	0.373	0.847	0.408	0.884	1	0.884	0.7	0.483	0.576	0.459	1	0.884	0.783	0.836	0.56	0.836	1	1	0.872	0.488	0.809	0.748	0.426	1	1	0.734	0.7
AAR2_chr20_36236881_36237037_36236477_36236503_36239820_36240625	0.197	0.358	0.298	0.283	0.253	0.283	0.318	0.334	0.287	0.353	0.419	0.316	0.261	0.193	0.342	0.438	0.502	0.398	0.167	0.276	0.298	0.206	0.573	0.312	0.203	0.459	0.311	0.274	0.271	0.408	0.298	0.182	0.404	0.216	0.175	0.2	0.198	0.539	0.271	0.298	0.609	0.421	0.213	0.221	0.269	0.21	0.323	0.35	0.311	0.438	0.253	0.215	0.502	0.423	0.331	0.162	0.598	0.14	0.15	0.318	0.433	0.41	0.253
AAR2_chr20_36236889_36237037_36236467_36236503_36239820_36240625	0.155	0.342	0.263	0.219	0.164	0.256	0.247	0.218	0.271	0.319	0.412	0.284	0.215	0.117	0.348	0.338	0.496	0.327	0.139	0.208	0.259	0.108	0.486	0.208	0.208	0.335	0.231	0.254	0.197	0.353	0.304	0.111	0.362	0.164	0.135	0.241	0.179	0.522	0.247	0.23	0.593	0.407	0.166	0.203	0.29	0.179	0.277	0.29	0.291	0.445	0.149	0.188	0.496	0.417	0.247	0.122	0.522	0.119	0.179	0.282	0.44	0.323	0.208
AAR2_chr20_36236889_36237037_36236484_36236782_36239820_36240625	NA	NA	NA	NA	NA	NA	NA	NA	NA	0.868	0.583	0.593	0.766	0.433	1	0.605	0.612	1	1	0.724	0.538	0.686	0.85	0.496	0.396	0.7	0.706	NA	NA	NA	NA	NA	NA	NA	NA	NA	0.344	0.814	0.396	0.85	1	0.814	0.522	0.344	0.55	NA	NA	NA	NA	NA	NA	NA	NA	NA	NA	NA	NA	NA	NA	NA	NA	NA	NA
AAR2_chr20_36236892_36236966_36236484_36236782_36239820_36240625	NA	NA	NA	NA	NA	NA	NA	NA	NA	0.83	0.422	0.289	0.549	0.378	1	0.477	0.46	1	NA	NA	NA	NA	NA	NA	NA	NA	NA	NA	NA	NA	NA	NA	NA	NA	NA	NA	NA	NA	NA	NA	NA	NA	NA	NA	NA	NA	NA	NA	NA	NA	NA	NA	NA	NA	NA	NA	NA	NA	NA	NA	NA	NA	NA
AAR2_chr20_36236892_36237037_36236484_36236782_36239820_36240625	NA	NA	NA	NA	NA	NA	NA	NA	NA	0.816	0.382	0.424	0.742	0.249	1	0.57	0.553	1	NA	NA	NA	NA	NA	NA	NA	NA	NA	NA	NA	NA	NA	NA	NA	NA	NA	NA	NA	NA	NA	NA	NA	NA	NA	NA	NA	NA	NA	NA	NA	NA	NA	NA	NA	NA	NA	NA	NA	NA	NA	NA	NA	NA	NA
AAR2_chr20_36242172_36242355_36239820_36240625_36244696_36244926	0	0.017	0.031	0	0	0.018	0	0	0	0	0	0	0.009	0	0.009	0	0	0.007	0	0.024	0	0.008	0.006	0	0	0.01	0	0	0	0	0.012	0	0.009	0.014	0.017	0.009	0.007	0	0.017	0	0	0	0.025	0	0.011	0.028	0	0.008	0.031	0.009	0	0	0.009	0	0.011	0.011	0	0.011	0.016	0	0.011	0.007	0.023
AAR2_chr20_36244668_36244926_36239820_36240625_36255577_36256921	NA	NA	NA	NA	NA	NA	NA	NA	NA	NA	NA	NA	NA	NA	NA	NA	NA	NA	NA	NA	NA	NA	NA	NA	NA	NA	NA	1	1	1	1	1	1	1	0.989	1	NA	NA	NA	NA	NA	NA	NA	NA	NA	NA	NA	NA	NA	NA	NA	NA	NA	NA	NA	NA	NA	NA	NA	NA	NA	NA	NA
AAR2_chr20_36244696_36244926_36239820_36240625_36255577_36256921	0.986	1	1	1	1	1	1	1	1	NA	NA	NA	NA	NA	NA	NA	NA	NA	NA	NA	NA	NA	NA	NA	NA	NA	NA	1	1	1	1	1	1	1	0.991	1	NA	NA	NA	NA	NA	NA	NA	NA	NA	NA	NA	NA	NA	NA	NA	NA	NA	NA	NA	NA	NA	NA	NA	NA	NA	NA	NA
AAR2_chr20_36246200_36246278_36244696_36244926_36255577_36256914	0.003	0	0.02	0	0.01	0	0.008	0.008	0.004	0.005	0	0	0.003	0.004	0	0.004	0	0.012	0.004	0.014	0.005	0.013	0	0.004	0.004	0.003	0.004	0	0.018	0.009	0	0	0	0.005	0	0	0	0.005	0.011	0.022	0.005	0	0.013	0	0.005	0	0.004	0.004	0.009	0.016	0.01	0	0.005	0	0	0	0	0.016	0.005	0	0.011	0	0
AARS1_chr16_70253267_70253381_70251982_70252906_70253713_70253800	NA	NA	NA	NA	NA	NA	NA	NA	NA	NA	NA	NA	NA	NA	NA	NA	NA	NA	NA	NA	NA	NA	NA	NA	NA	NA	NA	NA	NA	NA	NA	NA	NA	NA	NA	NA	NA	NA	NA	NA	NA	NA	NA	NA	NA	1	1	0.997	1	1	1	1	1	1	NA	NA	NA	NA	NA	NA	NA	NA	NA
AARS1_chr16_70253267_70253430_70251982_70252906_70253713_70253800	NA	NA	NA	NA	NA	NA	NA	NA	NA	NA	NA	NA	NA	NA	NA	NA	NA	NA	NA	NA	NA	NA	NA	NA	NA	NA	NA	NA	NA	NA	NA	NA	NA	NA	NA	NA	NA	NA	NA	NA	NA	NA	NA	NA	NA	1	1	0.993	1	1	1	NA	NA	NA	NA	NA	NA	NA	NA	NA	NA	NA	NA
AARS1_chr16_70253665_70253800_70253267_70253381_70253918_70254038	NA	NA	NA	NA	NA	NA	NA	NA	NA	NA	NA	NA	NA	NA	NA	NA	NA	NA	0.994	1	1	1	1	1	1	1	1	NA	NA	NA	NA	NA	NA	NA	NA	NA	NA	NA	NA	NA	NA	NA	NA	NA	NA	NA	NA	NA	NA	NA	NA	NA	NA	NA	NA	NA	NA	NA	NA	NA	NA	NA	NA
AARS1_chr16_70253665_70253815_70253267_70253381_70253918_70255185	NA	NA	NA	NA	NA	NA	NA	NA	NA	NA	NA	NA	NA	NA	NA	NA	NA	NA	0.566	1	1	1	1	1	1	1	1	NA	NA	NA	NA	NA	NA	NA	NA	NA	NA	NA	NA	NA	NA	NA	NA	NA	NA	NA	NA	NA	NA	NA	NA	NA	NA	NA	NA	NA	NA	NA	NA	NA	NA	NA	NA
AARS1_chr16_70253713_70253800_70253267_70253381_70253918_70254038	NA	NA	NA	NA	NA	NA	NA	NA	NA	NA	NA	NA	NA	NA	NA	NA	NA	NA	0.998	1	1	1	1	1	1	1	1	NA	NA	NA	NA	NA	NA	NA	NA	NA	NA	NA	NA	NA	NA	NA	NA	NA	NA	NA	NA	NA	NA	NA	NA	NA	NA	NA	NA	NA	NA	NA	NA	NA	NA	NA	NA
AARS1_chr16_70253713_70253815_70253267_70253381_70253918_70255185	NA	NA	NA	NA	NA	NA	NA	NA	NA	NA	NA	NA	NA	NA	NA	NA	NA	NA	0.995	1	1	1	1	1	1	1	1	NA	NA	NA	NA	NA	NA	NA	NA	NA	NA	NA	NA	NA	NA	NA	NA	NA	NA	NA	NA	NA	NA	NA	NA	NA	NA	NA	NA	NA	NA	NA	NA	NA	NA	NA	NA
AARS1_chr16_70253918_70254038_70253267_70253800_70254620_70254734	NA	NA	NA	NA	NA	NA	NA	NA	NA	NA	NA	NA	NA	NA	NA	NA	NA	NA	NA	NA	NA	NA	NA	NA	NA	NA	NA	NA	NA	NA	NA	NA	NA	NA	NA	NA	1	1	1	1	1	1	1	0.998	1	NA	NA	NA	NA	NA	NA	NA	NA	NA	NA	NA	NA	NA	NA	NA	NA	NA	NA
AARS1_chr16_70254390_70254483_70253918_70254038_70254620_70254734	0	0.001	0	0.002	0.001	0.003	0	0.001	0	0.001	0	0	0	0	0.002	0	0	0	0.002	0.003	0.001	0	0	0.001	0	0.001	0.001	0.003	0	0.001	0	0	0.001	0.002	0	0	0.001	0.001	0	0	0	0	0	0	0	0.002	0	0.001	0	0	0	0.001	0.001	0.001	0.001	0	0	0	0.001	0	0	0	0
AARS1_chr16_70254394_70254483_70253918_70254038_70254620_70254734	NA	NA	NA	NA	NA	NA	NA	NA	NA	NA	NA	NA	NA	NA	NA	NA	NA	NA	NA	NA	NA	NA	NA	NA	NA	NA	NA	NA	NA	NA	NA	NA	NA	NA	NA	NA	NA	NA	NA	NA	NA	NA	NA	NA	NA	0.002	0	0	0.001	0	0	0	0.002	0.001	NA	NA	NA	NA	NA	NA	NA	NA	NA
AARS1_chr16_70254620_70254734_70253918_70254038_70255727_70255836	1	1	1	1	1	1	0.998	1	1	NA	NA	NA	NA	NA	NA	NA	NA	NA	NA	NA	NA	NA	NA	NA	NA	NA	NA	NA	NA	NA	NA	NA	NA	NA	NA	NA	0.999	0.999	1	1	0.995	0.998	1	1	1	NA	NA	NA	NA	NA	NA	NA	NA	NA	NA	NA	NA	NA	NA	NA	NA	NA	NA
AARS1_chr16_70255719_70255836_70254620_70254734_70258032_70258217	NA	NA	NA	NA	NA	NA	NA	NA	NA	NA	NA	NA	NA	NA	NA	NA	NA	NA	NA	NA	NA	NA	NA	NA	NA	NA	NA	NA	NA	NA	NA	NA	NA	NA	NA	NA	1	1	1	1	1	1	1	0.992	1	NA	NA	NA	NA	NA	NA	NA	NA	NA	NA	NA	NA	NA	NA	NA	NA	NA	NA
AARS1_chr16_70255727_70255836_70253918_70254734_70258032_70258217	NA	NA	NA	NA	NA	NA	NA	NA	NA	NA	NA	NA	NA	NA	NA	NA	NA	NA	NA	NA	NA	NA	NA	NA	NA	NA	NA	NA	NA	NA	NA	NA	NA	NA	NA	NA	1	1	1	1	1	1	1	0.997	1	NA	NA	NA	NA	NA	NA	NA	NA	NA	NA	NA	NA	NA	NA	NA	NA	NA	NA
AARS1_chr16_70255727_70255836_70253918_70254734_70258979_70259186	NA	NA	NA	NA	NA	NA	NA	NA	NA	NA	NA	NA	NA	NA	NA	NA	NA	NA	NA	NA	NA	NA	NA	NA	NA	NA	NA	NA	NA	NA	NA	NA	NA	NA	NA	NA	NA	NA	NA	NA	NA	NA	NA	NA	NA	NA	NA	NA	NA	NA	NA	NA	NA	NA	1	1	0.997	1	1	1	1	1	1
AARS1_chr16_70255727_70258217_70254620_70254734_70258979_70259186	NA	NA	NA	NA	NA	NA	NA	NA	NA	NA	NA	NA	NA	NA	NA	NA	NA	NA	NA	NA	NA	NA	NA	NA	NA	NA	NA	NA	NA	NA	NA	NA	NA	NA	NA	NA	NA	NA	NA	NA	NA	NA	NA	NA	NA	NA	NA	NA	NA	NA	NA	NA	NA	NA	1	1	0.991	1	1	1	1	1	1
AARS1_chr16_70257847_70258217_70255727_70255836_70258979_70259186	NA	NA	NA	NA	NA	NA	NA	NA	NA	NA	NA	NA	NA	NA	NA	NA	NA	NA	NA	NA	NA	NA	NA	NA	NA	NA	NA	NA	NA	NA	NA	NA	NA	NA	NA	NA	0.96	0.962	0.981	0.988	0.984	0.954	0.942	0.941	0.974	NA	NA	NA	NA	NA	NA	NA	NA	NA	NA	NA	NA	NA	NA	NA	NA	NA	NA
AARS1_chr16_70257847_70258244_70255727_70255836_70258979_70259186	NA	NA	NA	NA	NA	NA	NA	NA	NA	NA	NA	NA	NA	NA	NA	NA	NA	NA	NA	NA	NA	NA	NA	NA	NA	NA	NA	NA	NA	NA	NA	NA	NA	NA	NA	NA	0.795	0.826	0.909	0.937	0.912	0.789	0.77	0.735	0.823	NA	NA	NA	NA	NA	NA	NA	NA	NA	NA	NA	NA	NA	NA	NA	NA	NA	NA
AARS1_chr16_70258032_70258217_70255719_70255836_70258979_70259186	0.99	0.987	1	1	0.992	0.987	0.997	0.986	0.99	0.996	0.992	1	0.974	0.995	0.998	0.981	1	0.998	0.985	0.972	0.993	0.991	0.997	0.983	0.989	0.985	0.995	0.998	0.991	0.983	0.991	0.99	0.976	0.998	0.992	0.995	0.984	0.985	0.992	0.995	0.994	0.981	0.975	0.977	0.989	0.993	0.978	0.992	0.997	0.973	0.984	0.993	0.998	0.977	0.991	0.976	0.985	0.992	0.986	0.985	0.996	0.997	0.985
AARS1_chr16_70258032_70258217_70255719_70255836_70261043_70261150	NA	NA	NA	NA	NA	NA	NA	NA	NA	NA	NA	NA	NA	NA	NA	NA	NA	NA	NA	NA	NA	NA	NA	NA	NA	NA	NA	NA	NA	NA	NA	NA	NA	NA	NA	NA	0.997	1	1	NA	NA	NA	1	1	1	NA	NA	NA	NA	NA	NA	NA	NA	NA	NA	NA	NA	NA	NA	NA	NA	NA	NA
AARS1_chr16_70258032_70258244_70255727_70255836_70258979_70259186	0.975	0.971	1	1	0.982	0.971	0.992	0.967	0.976	0.99	0.981	1	0.939	0.988	0.994	0.956	1	0.994	0.964	0.938	0.984	0.979	0.994	0.964	0.972	0.965	0.987	0.995	0.98	0.96	0.98	0.976	0.947	0.996	0.981	0.989	0.962	0.966	0.984	0.988	0.987	0.957	0.943	0.95	0.972	0.983	0.945	0.982	0.993	0.939	0.965	0.983	0.995	0.95	0.981	0.943	0.962	0.982	0.968	0.967	0.992	0.992	0.965
AARS1_chr16_70258032_70259186_70255727_70255836_70261043_70261157	NA	NA	NA	NA	NA	NA	NA	NA	NA	NA	NA	NA	NA	NA	NA	NA	NA	NA	1	1	1	1	0.991	1	1	0.992	1	NA	NA	NA	NA	NA	NA	NA	NA	NA	0.996	1	1	1	1	1	1	1	1	1	1	0.993	1	1	1	1	1	1	0.996	0.995	1	1	0.981	0.992	1	1	0.991
AARS1_chr16_70258047_70258217_70255727_70255836_70258979_70259186	0.984	0.98	1	1	0.987	0.98	0.995	0.978	0.986	0.994	0.988	1	0.961	0.994	0.996	0.971	1	0.996	NA	NA	NA	NA	NA	NA	NA	NA	NA	0.997	0.987	0.974	0.987	0.984	0.964	0.998	0.988	0.992	NA	NA	NA	NA	NA	NA	NA	NA	NA	0.989	0.968	0.988	0.995	0.959	0.975	0.99	0.997	0.963	0.987	0.964	0.979	0.988	0.979	0.975	0.994	0.995	0.977
AARS1_chr16_70258047_70258244_70255727_70255836_70258979_70259186	0.849	0.871	1	1	0.911	0.867	0.955	0.849	0.882	0.946	0.875	1	0.77	0.939	0.957	0.795	1	0.974	NA	NA	NA	NA	NA	NA	NA	NA	NA	0.96	0.913	0.822	0.919	0.871	0.776	0.985	0.919	0.954	NA	NA	NA	NA	NA	NA	NA	NA	NA	0.909	0.747	0.905	0.965	0.751	0.819	0.888	0.977	0.779	0.923	0.775	0.823	0.898	0.858	0.816	0.965	0.948	0.805
AARS1_chr16_70258051_70258217_70255727_70255836_70258979_70259186	NA	NA	NA	NA	NA	NA	NA	NA	NA	0.994	0.988	1	0.962	0.994	0.996	0.972	1	0.997	NA	NA	NA	NA	NA	NA	NA	NA	NA	NA	NA	NA	NA	NA	NA	NA	NA	NA	NA	NA	NA	NA	NA	NA	NA	NA	NA	0.989	0.968	0.989	0.996	0.96	0.975	0.99	0.997	0.964	0.987	0.965	0.979	0.988	0.979	0.976	0.995	0.995	0.977
AARS1_chr16_70258051_70258244_70255727_70255836_70258979_70259186	NA	NA	NA	NA	NA	NA	NA	NA	NA	0.946	0.876	1	0.772	0.94	0.957	0.799	1	0.974	NA	NA	NA	NA	NA	NA	NA	NA	NA	NA	NA	NA	NA	NA	NA	NA	NA	NA	NA	NA	NA	NA	NA	NA	NA	NA	NA	0.909	0.749	0.905	0.965	0.753	0.824	0.888	0.977	0.782	0.924	0.777	0.825	0.9	0.859	0.818	0.965	0.947	0.807
AARS1_chr16_70258052_70258217_70255727_70255836_70258979_70259186	0.985	0.98	1	1	0.987	0.981	0.995	0.979	0.986	0.994	0.988	1	0.962	0.994	0.996	0.972	1	0.996	0.978	0.959	0.99	0.987	0.996	0.974	0.983	0.978	0.993	0.997	0.987	0.974	0.987	0.985	0.964	0.998	0.988	0.992	0.975	0.977	0.988	0.993	0.99	0.97	0.962	0.963	0.984	0.989	0.968	0.989	0.996	0.96	0.976	0.99	0.997	0.964	0.987	0.965	0.98	0.988	0.979	0.976	0.995	0.995	0.977
AARS1_chr16_70258052_70258217_70255727_70255836_70261043_70261157	NA	NA	NA	NA	NA	NA	NA	NA	NA	NA	NA	NA	NA	NA	NA	NA	NA	NA	NA	NA	NA	NA	NA	NA	NA	NA	NA	NA	NA	NA	NA	NA	NA	NA	NA	NA	0.98	1	1	NA	NA	NA	1	1	1	NA	NA	NA	NA	NA	NA	NA	NA	NA	NA	NA	NA	NA	NA	NA	NA	NA	NA
AARS1_chr16_70258979_70259185_70255441_70255836_70261043_70261413	NA	NA	NA	NA	NA	NA	NA	NA	NA	NA	NA	NA	NA	NA	NA	NA	NA	NA	1	1	1	1	0.994	1	1	0.996	1	NA	NA	NA	NA	NA	NA	NA	NA	NA	NA	NA	NA	NA	NA	NA	NA	NA	NA	1	1	0.996	NA	NA	NA	1	1	1	NA	NA	NA	NA	NA	NA	NA	NA	NA
AARS1_chr16_70258979_70259186_70255441_70255836_70261043_70261150	NA	NA	NA	NA	NA	NA	NA	NA	NA	NA	NA	NA	NA	NA	NA	NA	NA	NA	1	1	1	1	0.996	1	1	0.997	1	NA	NA	NA	NA	NA	NA	NA	NA	NA	0.998	1	1	1	1	1	1	1	1	1	1	0.997	1	1	1	1	1	1	0.998	0.998	1	1	0.993	0.997	1	1	0.996
AARS1_chr16_70258979_70259186_70255727_70258217_70261043_70261150	NA	NA	NA	NA	NA	NA	NA	NA	NA	NA	NA	NA	NA	NA	NA	NA	NA	NA	NA	NA	NA	NA	NA	NA	NA	NA	NA	NA	NA	NA	NA	NA	NA	NA	NA	NA	1	1	1	1	1	1	0.998	1	1	NA	NA	NA	NA	NA	NA	NA	NA	NA	NA	NA	NA	NA	NA	NA	NA	NA	NA
AARS1_chr16_70258979_70259217_70255441_70255836_70261043_70261413	NA	NA	NA	NA	NA	NA	NA	NA	NA	NA	NA	NA	NA	NA	NA	NA	NA	NA	NA	NA	NA	NA	NA	NA	NA	NA	NA	NA	NA	NA	NA	NA	NA	NA	NA	NA	NA	NA	NA	NA	NA	NA	NA	NA	NA	NA	NA	NA	NA	NA	NA	NA	NA	NA	0.997	0.997	1	1	0.988	0.995	1	1	0.994
AARS1_chr16_70258988_70259186_70258052_70258217_70261043_70261150	NA	NA	NA	NA	NA	NA	NA	NA	NA	NA	NA	NA	NA	NA	NA	NA	NA	NA	NA	NA	NA	NA	NA	NA	NA	NA	NA	NA	NA	NA	NA	NA	NA	NA	NA	NA	1	1	1	NA	NA	NA	0.996	1	1	NA	NA	NA	NA	NA	NA	NA	NA	NA	NA	NA	NA	NA	NA	NA	NA	NA	NA
AARS1_chr16_70261043_70261150_70258979_70259186_70262345_70262524	NA	NA	NA	NA	NA	NA	NA	NA	NA	NA	NA	NA	NA	NA	NA	NA	NA	NA	NA	NA	NA	NA	NA	NA	NA	NA	NA	NA	NA	NA	NA	NA	NA	NA	NA	NA	0.993	1	1	1	1	1	1	1	1	NA	NA	NA	NA	NA	NA	NA	NA	NA	NA	NA	NA	NA	NA	NA	NA	NA	NA
AARS1_chr16_70261043_70261156_70258032_70259186_70262345_70262524	NA	NA	NA	NA	NA	NA	NA	NA	NA	NA	NA	NA	NA	NA	NA	NA	NA	NA	NA	NA	NA	NA	NA	NA	NA	NA	NA	NA	NA	NA	NA	NA	NA	NA	NA	NA	0.994	1	1	NA	NA	NA	1	1	1	NA	NA	NA	NA	NA	NA	NA	NA	NA	NA	NA	NA	NA	NA	NA	NA	NA	NA
AARS1_chr16_70261043_70261157_70258032_70259186_70262345_70262484	NA	NA	NA	NA	NA	NA	NA	NA	NA	NA	NA	NA	NA	NA	NA	NA	NA	NA	NA	NA	NA	NA	NA	NA	NA	NA	NA	NA	NA	NA	NA	NA	NA	NA	NA	NA	0.998	1	1	1	1	1	1	1	1	NA	NA	NA	NA	NA	NA	NA	NA	NA	NA	NA	NA	NA	NA	NA	NA	NA	NA
AARS1_chr16_70261043_70261157_70258032_70259186_70264957_70265102	NA	NA	NA	NA	NA	NA	NA	NA	NA	NA	NA	NA	NA	NA	NA	NA	NA	NA	NA	NA	NA	NA	NA	NA	NA	NA	NA	NA	NA	NA	NA	NA	NA	NA	NA	NA	1	1	1	1	0.993	1	1	1	1	NA	NA	NA	NA	NA	NA	NA	NA	NA	NA	NA	NA	NA	NA	NA	NA	NA	NA
AARS1_chr16_70262345_70262484_70258979_70259186_70264957_70265102	NA	NA	NA	NA	NA	NA	NA	NA	NA	NA	NA	NA	NA	NA	NA	NA	NA	NA	NA	NA	NA	NA	NA	NA	NA	NA	NA	NA	NA	NA	NA	NA	NA	NA	NA	NA	1	1	1	1	0.98	1	NA	NA	NA	NA	NA	NA	NA	NA	NA	NA	NA	NA	NA	NA	NA	NA	NA	NA	NA	NA	NA
AARS1_chr16_70262345_70262484_70261043_70261157_70264957_70265102	0.984	0.998	0.998	0.994	0.994	0.99	0.997	0.994	0.997	0.991	0.996	0.997	0.994	0.995	0.994	0.992	0.974	0.992	0.983	0.994	0.998	0.99	0.997	0.995	0.995	0.998	0.998	0.995	0.994	0.997	0.985	0.995	1	0.993	0.987	0.994	0.994	0.998	0.995	0.995	0.978	1	0.989	0.993	1	0.998	0.994	0.995	0.988	0.993	0.986	0.998	0.996	0.986	0.998	0.993	0.992	0.997	0.991	0.979	0.997	0.992	0.997
AARS1_chr16_70262345_70262522_70261043_70261150_70264957_70265515	NA	NA	NA	NA	NA	NA	NA	NA	NA	NA	NA	NA	NA	NA	NA	NA	NA	NA	NA	NA	NA	NA	NA	NA	NA	NA	NA	NA	NA	NA	NA	NA	NA	NA	NA	NA	NA	NA	NA	NA	NA	NA	NA	NA	NA	1	1	0.994	1	1	1	1	1	1	NA	NA	NA	NA	NA	NA	NA	NA	NA
AARS1_chr16_70262345_70262522_70261043_70261157_70264957_70265515	0.982	0.998	0.998	0.993	0.993	0.989	0.997	0.993	0.996	NA	NA	NA	NA	NA	NA	NA	NA	NA	NA	NA	NA	NA	NA	NA	NA	NA	NA	NA	NA	NA	NA	NA	NA	NA	NA	NA	NA	NA	NA	NA	NA	NA	NA	NA	NA	0.998	0.993	0.994	0.986	0.992	0.984	0.997	0.996	0.984	NA	NA	NA	NA	NA	NA	NA	NA	NA
AARS1_chr16_70262345_70262524_70258032_70259186_70264957_70265102	NA	NA	NA	NA	NA	NA	NA	NA	NA	NA	NA	NA	NA	NA	NA	NA	NA	NA	NA	NA	NA	NA	NA	NA	NA	NA	NA	NA	NA	NA	NA	NA	NA	NA	NA	NA	1	1	1	1	0.997	1	NA	NA	NA	NA	NA	NA	NA	NA	NA	NA	NA	NA	NA	NA	NA	NA	NA	NA	NA	NA	NA
AARS1_chr16_70262345_70262524_70261043_70261150_70264957_70265102	NA	NA	NA	NA	NA	NA	NA	NA	NA	1	1	1	0.997	1	1	1	1	1	NA	NA	NA	NA	NA	NA	NA	NA	NA	NA	NA	NA	NA	NA	NA	NA	NA	NA	NA	NA	NA	NA	NA	NA	NA	NA	NA	1	1	0.999	1	1	1	1	1	1	NA	NA	NA	NA	NA	NA	NA	NA	NA
AARS1_chr16_70262345_70262524_70261043_70261157_70264957_70265102	0.99	0.999	0.999	0.996	0.996	0.994	0.998	0.996	0.998	0.994	0.998	0.998	0.996	0.997	0.996	0.994	0.985	0.995	0.989	0.996	0.999	0.993	0.998	0.997	0.996	0.998	0.999	0.997	0.996	0.998	0.991	0.996	1	0.996	0.991	0.997	0.996	0.999	0.997	0.997	0.987	1	0.993	0.996	1	0.999	0.996	0.996	0.992	0.996	0.991	0.998	0.998	0.991	0.999	0.995	0.995	0.998	0.994	0.987	0.998	0.995	0.998
AARS1_chr16_70262345_70262524_70261043_70261157_70265537_70265662	NA	NA	NA	NA	NA	NA	NA	NA	NA	NA	NA	NA	NA	NA	NA	NA	NA	NA	NA	NA	NA	NA	NA	NA	NA	NA	NA	NA	NA	NA	NA	NA	NA	NA	NA	NA	1	0.996	1	NA	NA	NA	1	1	1	NA	NA	NA	NA	NA	NA	NA	NA	NA	NA	NA	NA	NA	NA	NA	NA	NA	NA
AARS1_chr16_70262345_70262524_70261043_70261157_70267658_70267809	1	1	0.998	1	1	1	1	1	1	NA	NA	NA	NA	NA	NA	NA	NA	NA	NA	NA	NA	NA	NA	NA	NA	NA	NA	NA	NA	NA	NA	NA	NA	NA	NA	NA	NA	NA	NA	NA	NA	NA	NA	NA	NA	NA	NA	NA	NA	NA	NA	NA	NA	NA	NA	NA	NA	NA	NA	NA	NA	NA	NA
AARS1_chr16_70262345_70262527_70258032_70259186_70264957_70265515	NA	NA	NA	NA	NA	NA	NA	NA	NA	NA	NA	NA	NA	NA	NA	NA	NA	NA	NA	NA	NA	NA	NA	NA	NA	NA	NA	NA	NA	NA	NA	NA	NA	NA	NA	NA	1	1	1	1	0.991	1	NA	NA	NA	NA	NA	NA	NA	NA	NA	NA	NA	NA	NA	NA	NA	NA	NA	NA	NA	NA	NA
AARS1_chr16_70262345_70262527_70261043_70261150_70264957_70265515	NA	NA	NA	NA	NA	NA	NA	NA	NA	1	1	1	0.993	1	1	NA	NA	NA	NA	NA	NA	NA	NA	NA	NA	NA	NA	NA	NA	NA	NA	NA	NA	NA	NA	NA	NA	NA	NA	NA	NA	NA	NA	NA	NA	1	1	0.997	1	1	1	1	1	1	NA	NA	NA	NA	NA	NA	NA	NA	NA
AARS1_chr16_70262345_70262527_70261043_70261157_70264957_70265515	NA	NA	NA	NA	NA	NA	NA	NA	NA	0.991	0.996	0.997	0.994	0.995	0.994	0.991	0.975	0.992	NA	NA	NA	NA	NA	NA	NA	NA	NA	0.995	0.995	0.997	0.986	0.995	1	0.994	0.987	0.995	0.994	0.998	0.995	0.995	0.979	1	0.989	0.993	1	0.998	0.994	0.995	0.988	0.993	0.987	0.998	0.996	0.986	0.998	0.993	0.992	0.997	0.992	0.98	0.997	0.992	0.997
AARS1_chr16_70262345_70262540_70261043_70261157_70264957_70265515	NA	NA	NA	NA	NA	NA	NA	NA	NA	NA	NA	NA	NA	NA	NA	NA	NA	NA	NA	NA	NA	NA	NA	NA	NA	NA	NA	NA	NA	NA	NA	NA	NA	NA	NA	NA	NA	NA	NA	NA	NA	NA	NA	NA	NA	NA	NA	NA	NA	NA	NA	NA	NA	NA	0.998	0.993	0.992	0.997	0.991	0.979	0.997	0.992	0.997
AARS1_chr16_70262345_70262629_70261043_70261150_70264957_70265515	NA	NA	NA	NA	NA	NA	NA	NA	NA	1	1	1	0.991	1	1	NA	NA	NA	NA	NA	NA	NA	NA	NA	NA	NA	NA	NA	NA	NA	NA	NA	NA	NA	NA	NA	NA	NA	NA	NA	NA	NA	NA	NA	NA	NA	NA	NA	NA	NA	NA	NA	NA	NA	NA	NA	NA	NA	NA	NA	NA	NA	NA
AARS1_chr16_70262345_70262629_70261043_70261157_70264957_70265515	NA	NA	NA	NA	NA	NA	NA	NA	NA	0.988	0.995	0.996	0.992	0.993	0.991	0.988	0.967	0.99	0.978	0.992	0.997	0.987	0.996	0.994	0.993	0.997	0.997	0.993	0.993	0.996	0.981	0.993	1	0.992	0.983	0.993	0.992	0.998	0.993	0.993	0.972	1	0.986	0.991	1	NA	NA	NA	NA	NA	NA	NA	NA	NA	NA	NA	NA	NA	NA	NA	NA	NA	NA
AARS1_chr16_70262366_70262522_70261043_70261157_70264957_70265515	0.535	0.836	0.895	0.729	0.772	0.648	0.629	0.656	0.864	NA	NA	NA	NA	NA	NA	NA	NA	NA	NA	NA	NA	NA	NA	NA	NA	NA	NA	NA	NA	NA	NA	NA	NA	NA	NA	NA	NA	NA	NA	NA	NA	NA	NA	NA	NA	0.89	0.668	0.688	0.459	0.757	0.414	0.817	0.809	0.515	NA	NA	NA	NA	NA	NA	NA	NA	NA
AARS1_chr16_70262366_70262524_70261043_70261157_70264957_70265102	0.979	0.998	0.998	0.992	0.993	0.988	0.997	0.991	0.996	0.988	0.995	0.995	0.991	0.994	0.991	0.988	0.972	0.991	0.979	0.993	0.997	0.985	0.996	0.994	0.992	0.997	0.997	0.993	0.992	0.996	0.983	0.992	1	0.992	0.982	0.994	0.992	0.997	0.994	0.994	0.975	1	0.987	0.991	1	0.998	0.991	0.992	0.984	0.992	0.98	0.997	0.995	0.982	0.998	0.991	0.989	0.997	0.989	0.974	0.996	0.989	0.996
AARS1_chr16_70262366_70262524_70261043_70261157_70265537_70265662	NA	NA	NA	NA	NA	NA	NA	NA	NA	NA	NA	NA	NA	NA	NA	NA	NA	NA	NA	NA	NA	NA	NA	NA	NA	NA	NA	NA	NA	NA	NA	NA	NA	NA	NA	NA	1	0.981	1	NA	NA	NA	1	1	1	NA	NA	NA	NA	NA	NA	NA	NA	NA	NA	NA	NA	NA	NA	NA	NA	NA	NA
AARS1_chr16_70262366_70262524_70261043_70261157_70267658_70267809	1	1	0.991	1	1	1	1	1	1	NA	NA	NA	NA	NA	NA	NA	NA	NA	NA	NA	NA	NA	NA	NA	NA	NA	NA	NA	NA	NA	NA	NA	NA	NA	NA	NA	NA	NA	NA	NA	NA	NA	NA	NA	NA	NA	NA	NA	NA	NA	NA	NA	NA	NA	NA	NA	NA	NA	NA	NA	NA	NA	NA
AARS1_chr16_70262366_70262527_70261043_70261157_70264957_70265515	NA	NA	NA	NA	NA	NA	NA	NA	NA	0.95	0.98	0.982	0.963	0.978	0.965	0.947	0.881	0.962	NA	NA	NA	NA	NA	NA	NA	NA	NA	0.976	0.973	0.984	0.937	0.968	1	0.971	0.936	0.977	0.968	0.99	0.976	0.978	0.92	1	0.948	0.965	1	0.991	0.963	0.971	0.943	0.967	0.934	0.986	0.98	0.929	0.991	0.965	0.96	0.988	0.957	0.911	0.983	0.958	0.986
AARS1_chr16_70262366_70262540_70261043_70261157_70264957_70265515	NA	NA	NA	NA	NA	NA	NA	NA	NA	NA	NA	NA	NA	NA	NA	NA	NA	NA	NA	NA	NA	NA	NA	NA	NA	NA	NA	NA	NA	NA	NA	NA	NA	NA	NA	NA	NA	NA	NA	NA	NA	NA	NA	NA	NA	NA	NA	NA	NA	NA	NA	NA	NA	NA	0.991	0.963	0.959	0.987	0.956	0.908	0.982	0.956	0.986
AARS1_chr16_70262366_70262629_70261043_70261157_70264957_70265515	NA	NA	NA	NA	NA	NA	NA	NA	NA	0.932	0.972	0.975	0.951	0.97	0.953	0.929	0.844	0.949	0.901	0.964	0.986	0.926	0.981	0.968	0.962	0.984	0.984	0.967	0.963	0.979	0.916	0.956	1	0.961	0.914	0.969	0.957	0.986	0.968	0.97	0.892	1	0.929	0.953	1	NA	NA	NA	NA	NA	NA	NA	NA	NA	NA	NA	NA	NA	NA	NA	NA	NA	NA
AARS1_chr16_70262372_70262522_70261043_70261157_70264957_70265515	0.427	0.813	0.867	0.711	0.705	0.536	0.465	0.394	0.839	NA	NA	NA	NA	NA	NA	NA	NA	NA	NA	NA	NA	NA	NA	NA	NA	NA	NA	NA	NA	NA	NA	NA	NA	NA	NA	NA	NA	NA	NA	NA	NA	NA	NA	NA	NA	0.839	0.648	0.488	0.378	0.698	0.303	0.776	0.738	0.48	NA	NA	NA	NA	NA	NA	NA	NA	NA
AARS1_chr16_70262372_70262524_70261043_70261157_70264957_70265102	0.979	0.998	0.998	0.992	0.993	0.989	0.997	0.992	0.996	0.988	0.995	0.995	0.991	0.994	0.991	0.988	0.973	0.991	0.979	0.993	0.997	0.986	0.996	0.994	0.992	0.997	0.997	0.993	0.992	0.996	0.983	0.992	1	0.992	0.983	0.994	0.993	0.998	0.994	0.994	0.976	1	0.987	0.991	1	0.998	0.992	0.992	0.984	0.992	0.981	0.997	0.995	0.982	0.998	0.991	0.99	0.997	0.989	0.974	0.996	0.989	0.996
AARS1_chr16_70262372_70262524_70261043_70261157_70265537_70265662	NA	NA	NA	NA	NA	NA	NA	NA	NA	NA	NA	NA	NA	NA	NA	NA	NA	NA	NA	NA	NA	NA	NA	NA	NA	NA	NA	NA	NA	NA	NA	NA	NA	NA	NA	NA	1	0.981	1	NA	NA	NA	1	1	1	NA	NA	NA	NA	NA	NA	NA	NA	NA	NA	NA	NA	NA	NA	NA	NA	NA	NA
AARS1_chr16_70262372_70262524_70261043_70261157_70267658_70267809	1	1	0.991	1	1	1	1	1	1	NA	NA	NA	NA	NA	NA	NA	NA	NA	NA	NA	NA	NA	NA	NA	NA	NA	NA	NA	NA	NA	NA	NA	NA	NA	NA	NA	NA	NA	NA	NA	NA	NA	NA	NA	NA	NA	NA	NA	NA	NA	NA	NA	NA	NA	NA	NA	NA	NA	NA	NA	NA	NA	NA
AARS1_chr16_70262372_70262527_70261043_70261157_70264957_70265515	NA	NA	NA	NA	NA	NA	NA	NA	NA	0.948	0.979	0.982	0.963	0.978	0.966	0.945	0.877	0.961	NA	NA	NA	NA	NA	NA	NA	NA	NA	0.975	0.973	0.984	0.936	0.966	1	0.97	0.935	0.977	0.968	0.99	0.974	0.978	0.919	1	0.947	0.965	1	0.991	0.962	0.97	0.941	0.967	0.933	0.986	0.98	0.929	0.991	0.964	0.959	0.988	0.957	0.911	0.982	0.958	0.986
AARS1_chr16_70262372_70262540_70261043_70261157_70264957_70265515	NA	NA	NA	NA	NA	NA	NA	NA	NA	NA	NA	NA	NA	NA	NA	NA	NA	NA	NA	NA	NA	NA	NA	NA	NA	NA	NA	NA	NA	NA	NA	NA	NA	NA	NA	NA	NA	NA	NA	NA	NA	NA	NA	NA	NA	NA	NA	NA	NA	NA	NA	NA	NA	NA	0.991	0.962	0.957	0.987	0.955	0.907	0.982	0.956	0.985
AARS1_chr16_70262372_70262629_70261043_70261157_70264957_70265515	NA	NA	NA	NA	NA	NA	NA	NA	NA	0.93	0.971	0.975	0.949	0.97	0.953	0.926	0.839	0.947	0.898	0.963	0.986	0.926	0.981	0.967	0.961	0.984	0.984	0.966	0.963	0.978	0.915	0.954	1	0.959	0.913	0.968	0.956	0.986	0.965	0.97	0.891	1	0.928	0.953	1	NA	NA	NA	NA	NA	NA	NA	NA	NA	NA	NA	NA	NA	NA	NA	NA	NA	NA
AARS1_chr16_70262569_70262629_70262345_70262484_70264957_70265515	NA	NA	NA	NA	NA	NA	NA	NA	NA	0	0.141	0	0	0	0	0	NA	0	0	0	0.116	0	0	0.247	NA	NA	NA	0	0	0	0	0	0	0.397	0	0.18	NA	NA	NA	0	0	0.397	0	NA	NA	NA	NA	NA	NA	NA	NA	NA	NA	NA	NA	NA	NA	NA	NA	NA	NA	NA	NA
AARS1_chr16_70264957_70265090_70262345_70262524_70265537_70265662	NA	NA	NA	NA	NA	NA	NA	NA	NA	NA	NA	NA	NA	NA	NA	NA	NA	NA	NA	NA	NA	NA	NA	NA	NA	NA	NA	NA	NA	NA	NA	NA	NA	NA	NA	NA	NA	NA	NA	NA	NA	NA	NA	NA	NA	0.995	1	1	1	1	1	0.998	1	1	NA	NA	NA	NA	NA	NA	NA	NA	NA
AARS1_chr16_70264957_70265102_70261043_70261157_70265537_70265662	1	1	1	1	0.996	1	1	1	1	NA	NA	NA	NA	NA	NA	NA	NA	NA	NA	NA	NA	NA	NA	NA	NA	NA	NA	NA	NA	NA	NA	NA	NA	NA	NA	NA	1	0.994	1	1	1	1	1	1	1	NA	NA	NA	NA	NA	NA	NA	NA	NA	NA	NA	NA	NA	NA	NA	NA	NA	NA
AARS1_chr16_70264957_70265102_70262345_70262484_70265537_70265662	NA	NA	NA	NA	NA	NA	NA	NA	NA	NA	NA	NA	NA	NA	NA	NA	NA	NA	NA	NA	NA	NA	NA	NA	NA	NA	NA	0.997	1	1	1	1	1	1	1	1	NA	NA	NA	NA	NA	NA	NA	NA	NA	NA	NA	NA	NA	NA	NA	NA	NA	NA	NA	NA	NA	NA	NA	NA	NA	NA	NA
AARS1_chr16_70264957_70265102_70262345_70262524_70265537_70265662	NA	NA	NA	NA	NA	NA	NA	NA	NA	NA	NA	NA	NA	NA	NA	NA	NA	NA	1	1	1	1	1	0.998	1	0.998	1	1	1	1	1	1	1	1	1	0.999	1	1	1	1	1	1	0.996	1	1	0.997	1	1	1	1	1	0.999	1	1	1	1	1	0.998	1	1	1	1	1
AARS1_chr16_70264957_70265106_70262345_70262524_70265537_70265662	NA	NA	NA	NA	NA	NA	NA	NA	NA	NA	NA	NA	NA	NA	NA	NA	NA	NA	NA	NA	NA	NA	NA	NA	NA	NA	NA	NA	NA	NA	NA	NA	NA	NA	NA	NA	NA	NA	NA	NA	NA	NA	NA	NA	NA	0.994	1	1	1	1	1	0.998	1	1	NA	NA	NA	NA	NA	NA	NA	NA	NA
AARS1_chr16_70264969_70265102_70262472_70262524_70265537_70265662	NA	NA	NA	NA	NA	NA	NA	NA	NA	NA	NA	NA	NA	NA	NA	NA	NA	NA	1	1	1	1	1	0.996	1	0.996	1	NA	NA	NA	NA	NA	NA	NA	NA	NA	NA	NA	NA	NA	NA	NA	NA	NA	NA	NA	NA	NA	NA	NA	NA	NA	NA	NA	NA	NA	NA	NA	NA	NA	NA	NA	NA
AARS1_chr16_70265537_70265620_70262345_70262524_70267658_70267809	NA	NA	NA	NA	NA	NA	NA	NA	NA	NA	NA	NA	NA	NA	NA	NA	NA	NA	NA	NA	NA	NA	NA	NA	NA	NA	NA	NA	NA	NA	NA	NA	NA	NA	NA	NA	0	NA	0	NA	NA	NA	0.367	0	0	NA	NA	NA	NA	NA	NA	NA	NA	NA	NA	NA	NA	NA	NA	NA	NA	NA	NA
AARS1_chr16_70265537_70265662_70261043_70261157_70267658_70267796	1	1	0.997	1	1	1	1	1	1	NA	NA	NA	NA	NA	NA	NA	NA	NA	NA	NA	NA	NA	NA	NA	NA	NA	NA	NA	NA	NA	NA	NA	NA	NA	NA	NA	NA	NA	NA	NA	NA	NA	NA	NA	NA	NA	NA	NA	NA	NA	NA	NA	NA	NA	NA	NA	NA	NA	NA	NA	NA	NA	NA
AARS1_chr16_70265537_70265662_70262345_70262524_70267658_70267796	NA	NA	NA	NA	NA	NA	NA	NA	NA	NA	NA	NA	NA	NA	NA	NA	NA	NA	1	1	1	1	1	0.989	0.994	0.995	0.987	0.997	1	1	1	1	1	0.998	1	0.997	0.988	1	0.991	0.992	0.995	1	0.995	0.993	0.994	1	0.994	0.998	0.992	0.984	0.987	0.99	1	1	0.997	1	1	1	1	0.991	1	0.984	1
AARS1_chr16_70265537_70266009_70262345_70262524_70267658_70267809	NA	NA	NA	NA	NA	NA	NA	NA	NA	NA	NA	NA	NA	NA	NA	NA	NA	NA	NA	NA	NA	NA	NA	NA	NA	NA	NA	0.978	1	1	1	1	1	0.979	1	0.975	0.882	1	0.92	NA	NA	NA	0.96	0.943	0.947	NA	NA	NA	NA	NA	NA	NA	NA	NA	0.976	1	1	1	1	0.914	NA	NA	NA
AARS1_chr16_70265893_70266009_70265537_70265662_70267658_70267809	NA	NA	NA	NA	NA	NA	NA	NA	NA	NA	NA	NA	NA	NA	NA	NA	NA	NA	NA	NA	NA	NA	NA	NA	NA	NA	NA	0	0.005	0	NA	NA	NA	0.001	0	0	NA	NA	NA	NA	NA	NA	NA	NA	NA	NA	NA	NA	NA	NA	NA	NA	NA	NA	NA	NA	NA	NA	NA	NA	NA	NA	NA
AARS1_chr16_70268549_70268679_70268270_70268379_70269617_70269834	NA	NA	NA	NA	NA	NA	NA	NA	NA	NA	NA	NA	NA	NA	NA	NA	NA	NA	NA	NA	NA	NA	NA	NA	NA	NA	NA	NA	NA	NA	NA	NA	NA	NA	NA	NA	NA	NA	NA	NA	NA	NA	NA	NA	NA	NA	NA	NA	0.004	0	0	0.001	0	0	NA	NA	NA	NA	NA	NA	NA	NA	NA
AARS1_chr16_70269617_70269756_70268270_70268379_70270195_70270340	NA	NA	NA	NA	NA	NA	NA	NA	NA	NA	NA	NA	NA	NA	NA	NA	NA	NA	NA	NA	NA	NA	NA	NA	NA	NA	NA	NA	NA	NA	NA	NA	NA	NA	NA	NA	NA	NA	NA	NA	NA	NA	NA	NA	NA	NA	NA	NA	1	1	1	0.994	1	1	NA	NA	NA	NA	NA	NA	NA	NA	NA
AARS1_chr16_70269617_70269763_70268270_70268379_70270195_70270340	1	1	1	1	1	1	1	0.997	1	NA	NA	NA	NA	NA	NA	NA	NA	NA	1	1	1	1	0.997	1	1	1	1	NA	NA	NA	NA	NA	NA	NA	NA	NA	NA	NA	NA	NA	NA	NA	NA	NA	NA	1	1	1	1	1	1	0.999	1	1	NA	NA	NA	NA	NA	NA	NA	NA	NA
AARS1_chr16_70269617_70269763_70268270_70268379_70271780_70271972	1	0.988	1	1	1	1	1	1	1	NA	NA	NA	NA	NA	NA	NA	NA	NA	NA	NA	NA	NA	NA	NA	NA	NA	NA	1	1	1	0.994	1	1	1	1	1	NA	NA	NA	NA	NA	NA	NA	NA	NA	NA	NA	NA	NA	NA	NA	NA	NA	NA	NA	NA	NA	NA	NA	NA	NA	NA	NA
AARS1_chr16_70269617_70269763_70268270_70268395_70270195_70270340	NA	NA	NA	NA	NA	NA	NA	NA	NA	NA	NA	NA	NA	NA	NA	NA	NA	NA	NA	NA	NA	NA	NA	NA	NA	NA	NA	NA	NA	NA	NA	NA	NA	NA	NA	NA	NA	NA	NA	NA	NA	NA	NA	NA	NA	NA	NA	NA	NA	NA	NA	NA	NA	NA	1	1	1	1	0.997	1	1	1	1
AARS1_chr16_70269617_70269834_70268270_70268379_70270195_70270340	1	1	1	1	1	1	1	0.992	1	NA	NA	NA	NA	NA	NA	NA	NA	NA	1	1	1	1	0.994	1	1	1	1	NA	NA	NA	NA	NA	NA	NA	NA	NA	NA	NA	NA	NA	NA	NA	NA	NA	NA	1	1	1	1	1	1	0.996	1	1	NA	NA	NA	NA	NA	NA	NA	NA	NA
AARS1_chr16_70270195_70270340_70268270_70268379_70271780_70271888	1	0.986	1	NA	NA	NA	1	1	1	NA	NA	NA	NA	NA	NA	NA	NA	NA	NA	NA	NA	NA	NA	NA	NA	NA	NA	NA	NA	NA	NA	NA	NA	NA	NA	NA	NA	NA	NA	NA	NA	NA	NA	NA	NA	NA	NA	NA	NA	NA	NA	NA	NA	NA	NA	NA	NA	NA	NA	NA	NA	NA	NA
AARS1_chr16_70270195_70270340_70269617_70269763_70271780_70271888	NA	NA	NA	NA	NA	NA	NA	NA	NA	1	1	0.99	0.993	1	0.997	1	0.994	1	0.997	1	1	0.997	0.997	0.993	1	1	1	0.998	1	1	0.994	1	1	0.999	1	1	1	1	1	1	1	1	0.997	1	1	1	0.998	0.997	1	0.998	0.998	1	1	0.998	1	0.998	0.998	1	0.998	1	1	0.997	1
AARS1_chr16_70270195_70270344_70269617_70269763_70271780_70271972	NA	NA	NA	NA	NA	NA	NA	NA	NA	NA	NA	NA	NA	NA	NA	NA	NA	NA	0.996	1	1	0.995	0.995	0.989	1	1	1	NA	NA	NA	NA	NA	NA	NA	NA	NA	NA	NA	NA	NA	NA	NA	NA	NA	NA	NA	NA	NA	NA	NA	NA	NA	NA	NA	NA	NA	NA	NA	NA	NA	NA	NA	NA
AARS1_chr16_70270195_70270349_70269617_70269763_70271780_70271972	NA	NA	NA	NA	NA	NA	NA	NA	NA	1	1	0.984	0.988	1	0.996	1	0.991	1	0.996	1	1	0.995	0.995	0.989	1	1	1	0.997	1	1	0.99	1	1	0.998	1	1	NA	NA	NA	NA	NA	NA	NA	NA	NA	1	0.997	0.996	1	0.996	0.997	1	1	0.997	NA	NA	NA	NA	NA	NA	NA	NA	NA
AARS1_chr16_70270195_70270404_70268270_70268379_70271780_70271972	1	0.933	1	NA	NA	NA	1	1	1	NA	NA	NA	NA	NA	NA	NA	NA	NA	NA	NA	NA	NA	NA	NA	NA	NA	NA	NA	NA	NA	NA	NA	NA	NA	NA	NA	NA	NA	NA	NA	NA	NA	NA	NA	NA	NA	NA	NA	NA	NA	NA	NA	NA	NA	NA	NA	NA	NA	NA	NA	NA	NA	NA
AARS1_chr16_70270195_70270404_70269617_70269763_70271780_70271972	NA	NA	NA	NA	NA	NA	NA	NA	NA	1	1	0.981	0.986	1	0.995	1	0.989	1	NA	NA	NA	NA	NA	NA	NA	NA	NA	0.997	1	1	0.989	1	1	0.997	1	1	NA	NA	NA	NA	NA	NA	NA	NA	NA	1	0.997	0.995	1	0.995	0.996	1	1	0.996	1	0.997	0.997	1	0.996	1	1	0.994	1
AARS1_chr16_70270270_70270340_70269617_70269763_70271780_70271888	NA	NA	NA	NA	NA	NA	NA	NA	NA	NA	NA	NA	NA	NA	NA	NA	NA	NA	0.991	1	1	0.99	0.99	0.98	1	1	1	NA	NA	NA	NA	NA	NA	NA	NA	NA	NA	NA	NA	1	1	1	0.992	1	1	NA	NA	NA	NA	NA	NA	NA	NA	NA	NA	NA	NA	NA	NA	NA	NA	NA	NA
AARS1_chr16_70270270_70270344_70269617_70269763_70271780_70271972	NA	NA	NA	NA	NA	NA	NA	NA	NA	NA	NA	NA	NA	NA	NA	NA	NA	NA	0	1	NA	0	0	0	NA	NA	NA	NA	NA	NA	NA	NA	NA	NA	NA	NA	NA	NA	NA	NA	NA	NA	NA	NA	NA	NA	NA	NA	NA	NA	NA	NA	NA	NA	NA	NA	NA	NA	NA	NA	NA	NA	NA
AARS1_chr16_70270270_70270349_70269617_70269763_70271780_70271972	NA	NA	NA	NA	NA	NA	NA	NA	NA	NA	NA	NA	NA	NA	NA	NA	NA	NA	0	1	1	0	0	0	NA	1	NA	NA	NA	NA	NA	NA	NA	NA	NA	NA	NA	NA	NA	NA	NA	NA	NA	NA	NA	NA	NA	NA	NA	NA	NA	NA	NA	NA	NA	NA	NA	NA	NA	NA	NA	NA	NA
AARS1_chr16_70271780_70271888_70270195_70270340_70276485_70276631	NA	NA	NA	NA	NA	NA	NA	NA	NA	NA	NA	NA	NA	NA	NA	NA	NA	NA	NA	NA	NA	NA	NA	NA	NA	NA	NA	1	1	1	1	0.981	1	1	1	1	NA	NA	NA	NA	NA	NA	NA	NA	NA	NA	NA	NA	NA	NA	NA	NA	NA	NA	NA	NA	NA	NA	NA	NA	NA	NA	NA
AARS1_chr16_70271780_70271972_70270195_70270340_70276485_70276631	NA	NA	NA	NA	NA	NA	NA	NA	NA	NA	NA	NA	NA	NA	NA	NA	NA	NA	NA	NA	NA	NA	NA	NA	NA	NA	NA	1	1	1	1	0.992	1	1	1	1	NA	NA	NA	NA	NA	NA	NA	NA	NA	NA	NA	NA	NA	NA	NA	NA	NA	NA	NA	NA	NA	NA	NA	NA	NA	NA	NA
AARS1_chr16_70272795_70272882_70271780_70271972_70276485_70276631	0	0	0	0.047	0.046	0.037	0	0.004	0.002	0	0	0	0.037	0.024	0.037	0.005	0	0	0	0	0	0.063	0.022	0.036	0.002	0	0	0	0	0	0.037	0.036	0.022	0	0.002	0	0	0	0	0.036	0.043	0.02	0	0	0	0	0	0.001	0.037	0.028	0.043	0.001	0.001	0.002	0	0	0	0.053	0.033	0.046	0.004	0.002	0
AARS1_chr16_70276485_70276631_70271780_70271972_70276965_70277154	NA	NA	NA	NA	NA	NA	NA	NA	NA	NA	NA	NA	NA	NA	NA	NA	NA	NA	1	1	1	1	1	1	1	1	0.997	NA	NA	NA	NA	NA	NA	NA	NA	NA	NA	NA	NA	NA	NA	NA	NA	NA	NA	NA	NA	NA	NA	NA	NA	NA	NA	NA	1	0.998	1	1	1	1	1	1	1
AARS1_chr16_70276965_70277103_70271780_70271972_70282619_70282784	NA	NA	NA	NA	NA	NA	NA	NA	NA	NA	NA	NA	NA	NA	NA	NA	NA	NA	NA	NA	NA	NA	NA	NA	NA	NA	NA	NA	NA	NA	NA	NA	NA	NA	NA	NA	NA	NA	NA	NA	NA	NA	NA	NA	NA	NA	NA	NA	NA	NA	NA	NA	NA	NA	1	1	NA	NA	NA	NA	NA	0	NA
AARS1_chr16_70276965_70277153_70271780_70271972_70282619_70282784	NA	NA	NA	NA	NA	NA	NA	NA	NA	NA	NA	NA	NA	NA	NA	NA	NA	NA	NA	NA	NA	NA	NA	NA	NA	NA	NA	NA	NA	NA	NA	NA	NA	NA	NA	NA	NA	NA	NA	NA	NA	NA	NA	NA	NA	NA	NA	NA	NA	NA	NA	NA	NA	NA	1	1	1	NA	NA	NA	1	0.985	1
AARS1_chr16_70276965_70277154_70271780_70271972_70282619_70282784	NA	NA	NA	NA	NA	NA	NA	NA	NA	NA	NA	NA	NA	NA	NA	NA	NA	NA	NA	NA	NA	NA	NA	NA	NA	NA	NA	NA	NA	NA	NA	NA	NA	NA	NA	NA	NA	NA	NA	NA	NA	NA	NA	NA	NA	NA	NA	NA	NA	NA	NA	NA	NA	NA	1	1	1	NA	NA	NA	1	0.996	1
AARS1_chr16_70278899_70279045_70276965_70277154_70282619_70282784	0.001	0	0.001	0	0	0.002	0.002	0.001	0.002	0.002	0	0.001	0.004	0.002	0.001	0.001	0	0	0	0.001	0.001	0.001	0.001	0	0	0	0.001	0	0.002	0	0	0.001	0.002	0.001	0.003	0.001	0.003	0.002	0.002	0	0	0	0	0.001	0.002	0.001	0.001	0.001	0.001	0.001	0.001	0.002	0	0.001	0.001	0.001	0	0	0.001	0.003	0.003	0.001	0
AARS1_chr16_70285151_70285225_70282619_70282784_70289420_70289579	NA	NA	NA	NA	NA	NA	NA	NA	NA	0	0	0	0	0	0	0.092	0	0	NA	NA	NA	NA	NA	NA	NA	NA	NA	0.03	0	0	0	0	0	0	0	0	0	0	0.045	0	0	0	0	0	0	0	0.026	0.019	0	0	0	0	0	0	0	0	0	0	0	0.169	0	0	0
AARS1_chr16_70285151_70285329_70282619_70282784_70289420_70289579	NA	NA	NA	NA	NA	NA	NA	NA	NA	NA	NA	NA	NA	NA	NA	NA	NA	NA	NA	NA	NA	NA	NA	NA	NA	NA	NA	NA	NA	NA	NA	NA	NA	NA	NA	NA	NA	NA	NA	NA	NA	NA	NA	NA	NA	NA	NA	NA	NA	NA	NA	NA	NA	NA	0	0	0	0	0	0.116	0	0	0
AARS2_chr6_44301155_44301266_44298730_44300711_44301380_44301464	1	1	1	0.977	1	1	1	1	1	1	1	1	1	1	1	1	0.983	0.985	0.975	1	1	1	1	1	1	0.986	0.959	0.981	1	1	0.982	0.98	1	1	0.98	1	0.97	1	1	1	0.983	1	1	0.983	1	1	1	1	1	1	0.951	1	1	1	1	1	1	0.984	0.984	1	1	0.979	1
AARS2_chr6_44301376_44301464_44301155_44301266_44302059_44302170	NA	NA	NA	NA	NA	NA	NA	NA	NA	NA	NA	NA	NA	NA	NA	NA	NA	NA	NA	NA	NA	NA	NA	NA	NA	NA	NA	1	1	1	NA	NA	NA	1	0.969	1	NA	NA	NA	NA	NA	NA	NA	NA	NA	NA	NA	NA	NA	NA	NA	NA	NA	NA	NA	NA	NA	NA	NA	NA	NA	NA	NA
AARS2_chr6_44301380_44301464_44301155_44301266_44302059_44302170	NA	NA	NA	NA	NA	NA	NA	NA	NA	NA	NA	NA	NA	NA	NA	NA	NA	NA	NA	NA	NA	NA	NA	NA	NA	NA	NA	1	1	1	1	1	1	1	0.982	1	NA	NA	NA	NA	NA	NA	NA	NA	NA	NA	NA	NA	NA	NA	NA	NA	NA	NA	NA	NA	NA	NA	NA	NA	NA	NA	NA
AARS2_chr6_44302258_44302513_44302059_44302170_44302801_44302910	NA	NA	NA	NA	NA	NA	NA	NA	NA	NA	NA	NA	NA	NA	NA	NA	NA	NA	0.94	0.947	1	1	1	1	1	1	1	NA	NA	NA	NA	NA	NA	NA	NA	NA	NA	NA	NA	NA	NA	NA	NA	NA	NA	NA	NA	NA	NA	NA	NA	NA	NA	NA	NA	NA	NA	NA	NA	NA	NA	NA	NA
AARS2_chr6_44302390_44302513_44302059_44302170_44302801_44302910	NA	NA	NA	NA	NA	NA	NA	NA	NA	1	1	1	1	1	0.982	1	1	1	0.982	0.984	1	1	1	1	1	1	1	NA	NA	NA	NA	NA	NA	NA	NA	NA	NA	NA	NA	NA	NA	NA	NA	NA	NA	NA	NA	NA	NA	NA	NA	NA	NA	NA	NA	NA	NA	NA	NA	NA	NA	NA	NA
AARS2_chr6_44302801_44302910_44302390_44302513_44303065_44303175	NA	NA	NA	NA	NA	NA	NA	NA	NA	NA	NA	NA	NA	NA	NA	NA	NA	NA	1	1	1	1	1	0.982	1	1	1	NA	NA	NA	NA	NA	NA	NA	NA	NA	NA	NA	NA	NA	NA	NA	NA	NA	NA	NA	NA	NA	NA	NA	NA	NA	NA	NA	NA	NA	NA	NA	NA	NA	NA	NA	NA
AARS2_chr6_44302801_44302910_44302390_44302513_44303285_44303423	NA	NA	NA	NA	NA	NA	NA	NA	NA	NA	NA	NA	NA	NA	NA	NA	NA	NA	NA	NA	NA	NA	NA	NA	NA	NA	NA	1	1	1	1	0.937	1	1	1	1	NA	NA	NA	NA	NA	NA	NA	NA	NA	NA	NA	NA	NA	NA	NA	NA	NA	NA	NA	NA	NA	NA	NA	NA	NA	NA	NA
AARS2_chr6_44302801_44303204_44302390_44302513_44303285_44303423	NA	NA	NA	NA	NA	NA	NA	NA	NA	NA	NA	NA	NA	NA	NA	NA	NA	NA	NA	NA	NA	NA	NA	NA	NA	NA	NA	1	1	1	1	0.902	1	1	1	1	NA	NA	NA	NA	NA	NA	NA	NA	NA	NA	NA	NA	NA	NA	NA	NA	NA	NA	NA	NA	NA	NA	NA	NA	NA	NA	NA
AARS2_chr6_44303065_44303174_44302801_44302910_44303285_44303423	NA	NA	NA	NA	NA	NA	NA	NA	NA	NA	NA	NA	NA	NA	NA	NA	NA	NA	NA	NA	NA	NA	NA	NA	NA	NA	NA	NA	NA	NA	NA	NA	NA	NA	NA	NA	NA	NA	NA	NA	NA	NA	NA	NA	NA	NA	NA	NA	1	1	1	1	1	0.96	NA	NA	NA	NA	NA	NA	NA	NA	NA
AARS2_chr6_44303065_44303175_44302801_44302910_44303285_44303423	1	1	1	1	1	1	0.963	1	1	1	1	0.983	1	0.983	1	0.971	0.985	1	1	1	1	1	1	1	1	0.982	1	1	1	1	0.978	1	1	1	1	1	1	1	0.984	1	1	1	1	1	1	1	1	1	1	1	1	1	1	0.979	1	1	1	0.978	0.981	1	0.981	1	1
AARS2_chr6_44303065_44303204_44302801_44302910_44303285_44303423	NA	NA	NA	NA	NA	NA	NA	NA	NA	NA	NA	NA	NA	NA	NA	NA	NA	NA	1	1	1	NA	NA	NA	1	0.961	1	1	1	1	0.946	1	1	1	1	1	1	1	0.969	1	1	1	1	1	1	NA	NA	NA	NA	NA	NA	NA	NA	NA	1	1	1	0.952	0.957	1	0.963	1	1
AARS2_chr6_44304180_44304204_44303285_44303423_44304419_44304533	NA	NA	NA	NA	NA	NA	NA	NA	NA	NA	NA	NA	NA	NA	NA	NA	NA	NA	1	0.768	1	NA	NA	NA	1	1	1	NA	NA	NA	NA	NA	NA	NA	NA	NA	NA	NA	NA	NA	NA	NA	NA	NA	NA	NA	NA	NA	NA	NA	NA	NA	NA	NA	NA	NA	NA	NA	NA	NA	NA	NA	NA
AARS2_chr6_44304180_44304308_44303285_44303423_44304419_44304533	NA	NA	NA	NA	NA	NA	NA	NA	NA	NA	NA	NA	NA	NA	NA	NA	NA	NA	1	0.933	1	NA	NA	NA	1	1	1	NA	NA	NA	NA	NA	NA	NA	NA	NA	NA	NA	NA	NA	NA	NA	NA	NA	NA	NA	NA	NA	NA	NA	NA	NA	NA	NA	NA	NA	NA	NA	NA	NA	NA	NA	NA
AARS2_chr6_44304180_44304321_44303285_44303423_44304419_44304533	NA	NA	NA	NA	NA	NA	NA	NA	NA	NA	NA	NA	NA	NA	NA	NA	NA	NA	1	0.964	1	1	1	1	1	1	1	NA	NA	NA	NA	NA	NA	NA	NA	NA	NA	NA	NA	NA	NA	NA	NA	NA	NA	NA	NA	NA	NA	NA	NA	NA	NA	NA	NA	NA	NA	NA	NA	NA	NA	NA	NA
AARS2_chr6_44304180_44304329_44303285_44303423_44304419_44304533	NA	NA	NA	NA	NA	NA	NA	NA	NA	NA	NA	NA	NA	NA	NA	NA	NA	NA	1	0.948	1	1	1	1	1	1	1	NA	NA	NA	NA	NA	NA	NA	NA	NA	NA	NA	NA	NA	NA	NA	NA	NA	NA	NA	NA	NA	NA	NA	NA	NA	NA	NA	NA	NA	NA	NA	NA	NA	NA	NA	NA
AARS2_chr6_44304180_44304347_44303285_44303423_44304419_44304533	NA	NA	NA	NA	NA	NA	NA	NA	NA	NA	NA	NA	NA	NA	NA	NA	NA	NA	1	0.944	1	1	1	1	1	1	1	NA	NA	NA	NA	NA	NA	NA	NA	NA	NA	NA	NA	NA	NA	NA	NA	NA	NA	NA	NA	NA	NA	NA	NA	NA	NA	NA	NA	NA	NA	NA	NA	NA	NA	NA	NA
AARS2_chr6_44304419_44304514_44304180_44304321_44304644_44304817	NA	NA	NA	NA	NA	NA	NA	NA	NA	1	0.948	1	1	1	1	1	1	1	NA	NA	NA	NA	NA	NA	NA	NA	NA	NA	NA	NA	NA	NA	NA	NA	NA	NA	NA	NA	NA	NA	NA	NA	NA	NA	NA	NA	NA	NA	NA	NA	NA	NA	NA	NA	NA	NA	NA	NA	NA	NA	NA	NA	NA
AARS2_chr6_44304419_44304533_44304180_44304321_44304644_44304817	NA	NA	NA	NA	NA	NA	NA	NA	NA	1	0.974	1	1	1	1	1	1	1	NA	NA	NA	NA	NA	NA	NA	NA	NA	NA	NA	NA	NA	NA	NA	NA	NA	NA	NA	NA	NA	NA	NA	NA	NA	NA	NA	NA	NA	NA	NA	NA	NA	NA	NA	NA	NA	NA	NA	NA	NA	NA	NA	NA	NA
AARS2_chr6_44305053_44305198_44304644_44304817_44305652_44305786	1	1	1	1	0.972	1	1	1	1	1	1	1	1	1	1	1	0.989	1	NA	NA	NA	NA	NA	NA	NA	NA	NA	1	1	1	0.983	1	1	1	1	1	0.987	1	1	1	1	1	1	1	1	1	1	1	1	1	0.984	1	1	1	1	0.978	1	1	1	1	1	1	1
AARS2_chr6_44305906_44306049_44305652_44305786_44306279_44306391	0.017	0.011	0	0	0.016	0.007	0	0	0	0.022	0.015	0	0.032	0.014	0.02	0.005	0.005	0.007	0	0.015	0	0.023	0.021	0.018	0.007	0	0.007	0.012	0.02	0	0.031	0	0.007	0	0.019	0	0	0.008	0.016	0.008	0.009	0	0	0.005	0	0.011	0.017	0	0.019	0	0	0.007	0.011	0.01	0.007	0	0.021	0.011	0	0.007	0	0.014	0.006
AARS2_chr6_44305906_44306391_44305652_44305786_44306922_44307031	NA	NA	NA	NA	NA	NA	NA	NA	NA	NA	NA	NA	NA	NA	NA	NA	NA	NA	NA	NA	NA	NA	NA	NA	NA	NA	NA	NA	NA	NA	NA	NA	NA	NA	NA	NA	NA	NA	NA	NA	NA	NA	NA	NA	NA	NA	NA	NA	NA	NA	NA	NA	NA	NA	NA	1	1	1	NA	1	NA	NA	0
AARS2_chr6_44305917_44306049_44305652_44305786_44306279_44306391	0.017	0.006	0	0.007	0.006	0	0	0	0	0.014	0.011	0.006	0.014	0.022	0.014	0	0.005	0.014	0	0.008	0	0.006	0.022	0.013	0.014	0	0.008	0.013	0.014	0	0.025	0	0	0	0.019	0	0	0	0.028	0	0.019	0.007	0	0.005	0	0.011	0.022	0.014	0.02	0	0	0	0.011	0.01	0.007	0	0.018	0.006	0	0.015	0.03	0.014	0.006
AARS2_chr6_44305917_44306391_44305652_44305786_44306922_44307031	NA	NA	NA	NA	NA	NA	NA	NA	NA	NA	NA	NA	NA	NA	NA	NA	NA	NA	NA	NA	NA	NA	NA	NA	NA	NA	NA	NA	NA	NA	NA	NA	NA	NA	NA	NA	NA	NA	NA	NA	NA	NA	NA	NA	NA	NA	NA	NA	NA	NA	NA	NA	NA	NA	NA	1	1	1	NA	1	1	NA	0
AARS2_chr6_44306279_44306391_44305652_44305786_44306922_44307031	NA	NA	NA	NA	NA	NA	NA	NA	NA	NA	NA	NA	NA	NA	NA	NA	NA	NA	NA	NA	NA	NA	NA	NA	NA	NA	NA	NA	NA	NA	NA	NA	NA	NA	NA	NA	NA	NA	NA	NA	NA	NA	NA	NA	NA	NA	NA	NA	NA	NA	NA	NA	NA	NA	1	1	1	1	1	1	1	1	0.973
AARS2_chr6_44306279_44306528_44305652_44305786_44306922_44307031	NA	NA	NA	NA	NA	NA	NA	NA	NA	NA	NA	NA	NA	NA	NA	NA	NA	NA	NA	NA	NA	NA	NA	NA	NA	NA	NA	NA	NA	NA	NA	NA	NA	NA	NA	NA	NA	NA	NA	NA	NA	NA	NA	NA	NA	NA	NA	NA	NA	NA	NA	NA	NA	NA	1	1	1	1	1	1	1	1	0.958
AARS2_chr6_44306279_44306551_44305652_44305786_44306922_44307031	NA	NA	NA	NA	NA	NA	NA	NA	NA	NA	NA	NA	NA	NA	NA	NA	NA	NA	NA	NA	NA	NA	NA	NA	NA	NA	NA	NA	NA	NA	NA	NA	NA	NA	NA	NA	NA	NA	NA	NA	NA	NA	NA	NA	NA	NA	NA	NA	NA	NA	NA	NA	NA	NA	1	1	1	1	1	1	1	1	0.957
AARS2_chr6_44306493_44306528_44306279_44306391_44306922_44307031	1	1	1	0.821	0.769	0.277	1	1	1	1	1	1	1	1	1	1	0.535	1	1	0.833	1	0.729	1	1	0.729	0.873	1	NA	NA	NA	NA	NA	NA	NA	NA	NA	NA	NA	NA	NA	NA	NA	NA	NA	NA	NA	NA	NA	NA	NA	NA	NA	NA	NA	1	0.793	1	0.843	1	1	1	1	1
AARS2_chr6_44306493_44306532_44306279_44306391_44306922_44307031	1	1	1	0.972	0.927	0.925	1	1	1	1	1	1	1	1	1	1	0.953	1	1	0.963	1	0.934	1	1	0.954	0.98	1	1	1	1	0.973	0.979	1	1	0.975	1	1	1	0.939	1	1	0.979	0.963	1	1	1	1	0.981	1	1	0.949	1	1	1	1	0.964	1	0.979	1	1	1	1	1
AARS2_chr6_44306493_44306551_44306279_44306391_44306922_44307031	1	1	1	0.857	0.8	0.699	1	1	1	1	1	1	1	1	1	1	0.749	1	1	0.863	1	0.823	1	1	0.8	0.896	1	1	1	1	0.823	0.769	1	1	0.842	1	1	1	0.749	1	1	0.933	0.833	1	1	1	1	0.923	1	1	0.812	1	1	1	1	0.875	1	0.923	1	1	1	1	1
AARS2_chr6_44306493_44306680_44306279_44306391_44306922_44307031	1	1	1	0.774	0.683	0.432	NA	NA	NA	NA	NA	NA	1	1	1	1	0.631	1	NA	NA	NA	NA	NA	NA	NA	NA	NA	NA	NA	NA	NA	NA	NA	NA	NA	NA	NA	NA	NA	NA	NA	NA	NA	NA	NA	NA	NA	NA	NA	NA	NA	NA	NA	NA	NA	NA	NA	NA	NA	NA	NA	NA	NA
AARS2_chr6_44306493_44306703_44306279_44306391_44306922_44307031	NA	NA	NA	NA	NA	NA	NA	NA	NA	NA	NA	NA	NA	NA	NA	NA	NA	NA	NA	NA	NA	NA	NA	NA	NA	NA	NA	NA	NA	NA	NA	NA	NA	NA	NA	NA	NA	NA	NA	NA	NA	NA	NA	NA	NA	1	1	0.85	1	1	0.697	1	1	1	NA	NA	NA	NA	NA	NA	NA	NA	NA
AARS2_chr6_44306493_44306799_44306279_44306391_44306922_44307031	NA	NA	NA	NA	NA	NA	NA	NA	NA	1	1	1	1	1	1	1	0.577	1	NA	NA	NA	NA	NA	NA	NA	NA	NA	NA	NA	NA	NA	NA	NA	NA	NA	NA	NA	NA	NA	NA	NA	NA	NA	NA	NA	NA	NA	NA	NA	NA	NA	NA	NA	NA	NA	NA	NA	NA	NA	NA	NA	NA	NA
AARS2_chr6_44306922_44307031_44306279_44306391_44310298_44310443	NA	NA	NA	NA	NA	NA	NA	NA	NA	NA	NA	NA	NA	NA	NA	NA	NA	NA	NA	NA	NA	NA	NA	NA	NA	NA	NA	NA	NA	NA	NA	NA	NA	NA	NA	NA	NA	NA	NA	NA	NA	NA	NA	NA	NA	1	NA	1	1	1	1	NA	0.507	1	NA	NA	NA	NA	NA	NA	NA	NA	NA
AARS2_chr6_44307244_44307394_44306922_44307031_44310298_44310443	NA	NA	NA	NA	NA	NA	NA	NA	NA	NA	NA	NA	NA	NA	NA	NA	NA	NA	0.938	1	0.871	0.946	0.951	0.849	0.787	1	0.946	NA	NA	NA	NA	NA	NA	NA	NA	NA	NA	NA	NA	NA	NA	NA	NA	NA	NA	NA	NA	NA	NA	NA	NA	NA	NA	NA	NA	NA	NA	NA	NA	NA	NA	NA	NA
AARS2_chr6_44307244_44307394_44306922_44307031_44310993_44311161	NA	NA	NA	NA	NA	NA	NA	NA	NA	NA	NA	NA	NA	NA	NA	NA	NA	NA	0.867	0.723	0.303	0.685	0.503	0.394	0.685	0.849	0.427	NA	NA	NA	NA	NA	NA	NA	NA	NA	NA	NA	NA	NA	NA	NA	NA	NA	NA	NA	NA	NA	NA	NA	NA	NA	NA	NA	NA	NA	NA	NA	NA	NA	NA	NA	NA
AARS2_chr6_44307248_44307386_44306922_44307031_44310993_44311161	NA	NA	NA	NA	NA	NA	NA	NA	NA	0.798	0.804	0.876	0.905	0.894	1	0.922	0.872	1	NA	NA	NA	NA	NA	NA	NA	NA	NA	0.888	0.836	0.932	0.876	0.864	0.773	0.951	0.694	0.901	NA	NA	NA	NA	NA	NA	NA	NA	NA	NA	NA	NA	NA	NA	NA	NA	NA	NA	NA	NA	NA	NA	NA	NA	NA	NA	NA
AARS2_chr6_44307248_44307394_44306922_44307031_44310298_44310443	0.924	0.951	1	1	0.866	1	0.914	0.937	0.974	0.969	0.977	0.971	0.977	0.904	1	0.859	0.861	0.926	0.96	1	0.924	0.968	0.97	0.91	0.896	1	0.967	0.974	0.837	0.966	0.841	0.91	0.835	0.873	0.886	1	1	1	0.865	0.955	0.851	0.804	0.963	0.96	1	0.973	1	1	0.94	0.942	1	1	0.915	0.962	0.971	0.912	0.975	0.904	1	0.969	0.865	0.927	0.938
AARS2_chr6_44307248_44307394_44306922_44307031_44310993_44311161	NA	NA	NA	NA	NA	NA	NA	NA	NA	0.851	0.849	0.898	0.93	0.921	1	0.945	0.908	1	0.939	0.898	0.618	0.893	0.837	0.879	0.922	0.937	0.705	0.912	0.863	0.948	0.915	0.879	0.799	0.958	0.773	0.917	0.799	1	1	1	0.937	0.468	1	0.861	0.869	1	1	0.942	0.932	0.953	0.768	0.841	0.773	0.856	0.891	1	0.884	0.937	0.786	0.858	1	0.81	0.952
AARS2_chr6_44307248_44307397_44306922_44307031_44310993_44311161	NA	NA	NA	NA	NA	NA	NA	NA	NA	NA	NA	NA	NA	NA	NA	NA	NA	NA	NA	NA	NA	NA	NA	NA	NA	NA	NA	NA	NA	NA	NA	NA	NA	NA	NA	NA	0.792	1	1	1	0.937	0.466	1	0.859	0.871	NA	NA	NA	NA	NA	NA	NA	NA	NA	NA	NA	NA	NA	NA	NA	NA	NA	NA
AARS2_chr6_44310298_44310439_44306922_44307031_44310993_44311161	NA	NA	NA	NA	NA	NA	NA	NA	NA	NA	NA	NA	NA	NA	NA	NA	NA	NA	NA	NA	NA	NA	NA	NA	NA	NA	NA	NA	NA	NA	NA	NA	NA	NA	NA	NA	NA	NA	NA	NA	NA	NA	NA	NA	NA	1	NA	0.31	0.473	0.473	0	0	0.183	0.183	NA	NA	NA	NA	NA	NA	NA	NA	NA
AARS2_chr6_44310298_44310439_44307248_44307394_44310993_44311161	NA	NA	NA	NA	NA	NA	NA	NA	NA	NA	NA	NA	NA	NA	NA	NA	NA	NA	NA	NA	NA	NA	NA	NA	NA	NA	NA	NA	NA	NA	NA	NA	NA	NA	NA	NA	NA	NA	NA	NA	NA	NA	NA	NA	NA	1	0.946	1	1	1	0.915	1	1	0.832	NA	NA	NA	NA	NA	NA	NA	NA	NA
AARS2_chr6_44310298_44310443_44306922_44307031_44310993_44311161	0.912	0.949	1	0.967	0.972	0.97	1	0.938	1	0.948	0.938	0.952	0.958	0.958	1	0.975	0.955	1	0.964	0.94	0.795	0.941	0.907	0.933	0.969	0.98	0.83	0.955	0.922	0.974	0.947	0.953	0.886	0.964	0.884	0.964	0.895	1	1	1	0.971	0.878	1	0.947	0.933	1	1	0.964	0.966	0.971	0.923	0.937	0.867	0.931	0.938	1	0.931	0.963	0.929	0.931	1	0.915	0.973
AARS2_chr6_44310298_44310443_44307248_44307394_44310993_44311161	NA	NA	NA	NA	NA	NA	NA	NA	NA	1	0.976	0.965	0.984	0.983	1	1	1	1	1	1	0.978	1	0.979	1	1	1	1	1	1	1	0.977	1	1	0.926	1	1	0.983	1	1	0.945	1	1	1	1	1	1	0.983	1	1	1	0.972	1	1	0.932	1	0.985	1	1	0.984	1	1	0.958	0.979
AARS2_chr6_44310298_44310542_44306922_44307031_44310993_44311161	NA	NA	NA	NA	NA	NA	NA	NA	NA	NA	NA	NA	NA	NA	NA	NA	NA	NA	NA	NA	NA	NA	NA	NA	NA	NA	NA	NA	NA	NA	NA	NA	NA	NA	NA	NA	0.616	1	1	1	0.876	0.616	1	0.719	0.762	NA	NA	NA	NA	NA	NA	NA	NA	NA	0.753	1	0.756	0.818	0.749	0.67	1	0.562	0.903
AARS2_chr6_44310298_44310542_44307248_44307394_44310993_44311161	NA	NA	NA	NA	NA	NA	NA	NA	NA	NA	NA	NA	NA	NA	NA	NA	NA	NA	NA	NA	NA	NA	NA	NA	NA	NA	NA	NA	NA	NA	NA	NA	NA	NA	NA	NA	0.957	1	1	0.837	1	1	1	1	1	NA	NA	NA	NA	NA	NA	NA	NA	NA	1	0.958	1	1	0.961	1	1	0.868	0.943
AARSD1_chr17_42951799_42951891_42950525_42950728_42953723_42954076	0.991	0.984	0.99	0.951	0.971	0.991	0.992	0.983	0.982	NA	NA	NA	NA	NA	NA	NA	NA	NA	0.983	0.99	0.992	0.98	1	0.993	0.976	0.986	0.985	NA	NA	NA	NA	NA	NA	NA	NA	NA	0.993	1	0.978	0.99	1	0.951	0.987	0.991	0.964	NA	NA	NA	NA	NA	NA	NA	NA	NA	NA	NA	NA	NA	NA	NA	NA	NA	NA
AARSD1_chr17_42951799_42951894_42950525_42950728_42953723_42953778	0.995	0.99	0.994	0.969	0.983	0.994	0.994	0.988	0.988	0.984	1	1	0.977	0.978	1	0.995	0.984	0.993	0.989	0.995	0.994	0.987	1	0.996	0.984	0.991	0.99	0.991	0.963	0.983	0.989	0.989	0.995	0.99	0.986	1	0.995	1	0.987	0.994	1	0.966	0.992	0.994	0.975	0.994	0.994	0.974	0.982	0.988	0.989	0.992	0.982	0.969	0.994	0.98	0.988	0.985	0.977	0.985	0.993	0.991	0.979
AARSD1_chr17_42951799_42951894_42950525_42950728_42954875_42954967	0.992	0.978	0.992	0.967	0.983	1	1	0.984	0.974	0.985	0.982	0.984	0.96	0.977	0.978	0.986	1	1	0.976	1	0.992	0.982	0.958	0.975	0.993	0.994	0.985	0.972	0.962	0.991	0.991	0.99	0.985	0.992	0.993	0.992	0.994	0.992	0.961	0.991	0.967	0.988	1	0.967	0.991	0.983	0.991	1	1	0.991	0.994	0.994	1	1	0.983	0.979	0.983	0.99	0.98	0.99	0.979	0.968	0.991
AARSD1_chr17_42951799_42951894_42950525_42950728_42955841_42955946	NA	NA	NA	NA	NA	NA	NA	NA	NA	NA	NA	NA	NA	NA	NA	NA	NA	NA	1	0.981	1	0.993	1	1	1	1	1	NA	NA	NA	NA	NA	NA	NA	NA	NA	NA	NA	NA	NA	NA	NA	NA	NA	NA	NA	NA	NA	NA	NA	NA	NA	NA	NA	NA	NA	NA	NA	NA	NA	NA	NA	NA
AARSD1_chr17_42951800_42951891_42950532_42950728_42953723_42954076	0	0.218	0	0.242	0.358	0	0	0	0.358	NA	NA	NA	NA	NA	NA	NA	NA	NA	0	0	0.358	0.157	1	0	0	0.218	0	NA	NA	NA	NA	NA	NA	NA	NA	NA	0	NA	0.157	0.528	1	0.065	0	0	0	NA	NA	NA	NA	NA	NA	NA	NA	NA	NA	NA	NA	NA	NA	NA	NA	NA	NA
AARSD1_chr17_42951800_42951894_42950532_42950728_42953723_42953778	0.986	0.973	0.986	0.919	0.96	0.983	0.983	0.963	0.965	0.948	1	1	0.938	0.933	1	0.985	0.95	0.982	0.968	0.987	0.983	0.966	1	0.988	0.954	0.974	0.967	0.97	0.904	0.953	0.971	0.967	0.985	0.976	0.964	1	0.986	1	0.966	0.983	1	0.902	0.981	0.98	0.921	0.983	0.983	0.928	0.945	0.968	0.954	0.977	0.953	0.911	0.98	0.937	0.961	0.951	0.932	0.949	0.978	0.972	0.936
AARSD1_chr17_42952381_42952668_42951800_42951894_42953723_42954076	NA	NA	NA	NA	NA	NA	NA	NA	NA	0.008	0.006	0.003	0	0.002	0.003	0.014	0	0	NA	NA	NA	NA	NA	NA	NA	NA	NA	NA	NA	NA	NA	NA	NA	NA	NA	NA	NA	NA	NA	NA	NA	NA	NA	NA	NA	NA	NA	NA	NA	NA	NA	NA	NA	NA	NA	NA	NA	NA	NA	NA	NA	NA	NA
AARSD1_chr17_42952381_42952668_42951800_42951894_42954875_42955034	NA	NA	NA	NA	NA	NA	NA	NA	NA	0.028	0	0	NA	NA	NA	0	0.035	0	NA	NA	NA	NA	NA	NA	NA	NA	NA	NA	NA	NA	NA	NA	NA	NA	NA	NA	NA	NA	NA	NA	NA	NA	NA	NA	NA	NA	NA	NA	NA	NA	NA	NA	NA	NA	NA	NA	NA	NA	NA	NA	NA	NA	NA
AARSD1_chr17_42952473_42952500_42951800_42951894_42953723_42954076	0	0	0.006	0.011	0	0	0.008	0.008	0.023	NA	NA	NA	NA	NA	NA	NA	NA	NA	0	0	0	0	0.006	0	0	0	0	NA	NA	NA	NA	NA	NA	NA	NA	NA	0.006	0.017	0.015	0	0.008	0	0	0	0.018	NA	NA	NA	NA	NA	NA	NA	NA	NA	0	0.007	0	0	0	0.011	0	0	0.01
AARSD1_chr17_42952473_42952500_42951800_42951894_42954875_42955034	NA	NA	NA	NA	NA	NA	NA	NA	NA	NA	NA	NA	NA	NA	NA	NA	NA	NA	NA	NA	NA	NA	NA	NA	NA	NA	NA	NA	NA	NA	NA	NA	NA	NA	NA	NA	NA	NA	NA	NA	NA	NA	NA	NA	NA	NA	NA	NA	NA	NA	NA	NA	NA	NA	0	0	0	0	0	0.045	0	0.041	0.037
AARSD1_chr17_42952473_42952666_42951800_42951894_42953723_42954076	NA	NA	NA	NA	NA	NA	NA	NA	NA	NA	NA	NA	NA	NA	NA	NA	NA	NA	NA	NA	NA	NA	NA	NA	NA	NA	NA	NA	NA	NA	NA	NA	NA	NA	NA	NA	NA	NA	NA	NA	NA	NA	NA	NA	NA	NA	NA	NA	NA	NA	NA	NA	NA	NA	0.012	0.013	0.004	0.01	0.009	0.015	0	0.006	0.005
AARSD1_chr17_42952473_42952668_42951800_42951894_42953723_42954076	0.011	0.014	0.013	0.01	0.006	0.003	0.021	0	0.014	0.021	0.021	0.004	0.003	0.006	0.02	0.032	0.023	0.011	0.003	0	0	0.005	0.013	0.002	0.003	0	0	0.015	0.013	0.009	0.017	0.002	0.003	0.01	0.008	0.003	0	0.016	0.009	0.007	0.004	0.005	0.008	0.008	0.024	0.003	0.01	0.006	0.007	0.013	0.005	0.005	0.013	0.009	0.016	0.013	0.004	0.02	0.008	0.01	0	0.014	0.005
AARSD1_chr17_42952473_42952668_42951800_42951894_42954875_42955034	0.055	0.11	0.063	0.05	0.019	0	0.1	0.03	0.11	0.129	0.064	0	0.018	0.013	0.104	0.072	0.118	0.069	0.063	0	0	0.025	0.054	0.013	0.042	0	0	NA	NA	NA	NA	NA	NA	NA	NA	NA	0.016	0.038	0.066	0.021	0.05	0.024	0.031	0.063	0.102	0	0.05	0.024	0.04	0.144	0.023	0.033	0.096	0.023	NA	NA	NA	NA	NA	NA	NA	NA	NA
AARSD1_chr17_42952477_42952668_42951800_42951894_42953723_42954076	0.006	0.006	0.003	0.003	0.003	0.003	0	0	0.004	0.011	0.008	0.004	0	0.003	0.003	0.018	0	0.007	NA	NA	NA	0	0.003	0	0.013	0	0	0.006	0.005	0	0.006	0	0.003	0.005	0.003	0.003	NA	NA	NA	NA	NA	NA	NA	NA	NA	0.003	0.003	0.012	0	0.007	0	0.002	0	0.005	NA	NA	NA	NA	NA	NA	NA	NA	NA
AARSD1_chr17_42952477_42952668_42951800_42951894_42954875_42955034	0.019	0.03	0	NA	NA	NA	0	0.03	0.03	0.036	0	0	0	0	0	0	0.046	0.048	0.033	0	0	0	0	0	0.1	0	0	NA	NA	NA	NA	NA	NA	NA	NA	NA	NA	NA	NA	NA	NA	NA	NA	NA	NA	0	0	0.07	0	0.093	0	0	0	0	NA	NA	NA	NA	NA	NA	NA	NA	NA
AARSD1_chr17_42953723_42953774_42950525_42950728_42954875_42955034	NA	NA	NA	NA	NA	NA	NA	NA	NA	0.51	0	0	0	0.342	0	0	1	NA	0	NA	0	0.188	0	0	0.409	0.581	0.409	NA	NA	NA	NA	NA	NA	NA	NA	NA	0.581	0	0.188	0	0	0.581	1	0.148	0	0	0.409	1	1	0	0.581	0.581	NA	1	0	0.409	0	0.581	0.48	0.409	0	0	0.409
AARSD1_chr17_42953723_42953774_42951799_42951894_42954875_42955034	NA	NA	NA	NA	NA	NA	NA	NA	NA	0.769	0.519	0.518	0.634	0.553	0.628	0.53	0.516	0.631	0.716	0.71	0.654	0.518	0.571	0.563	0.566	0.536	0.66	NA	NA	NA	NA	NA	NA	NA	NA	NA	0.586	0.554	0.569	0.574	0.79	0.467	0.466	0.612	0.599	0.541	0.647	0.685	0.606	0.726	0.548	0.769	0.62	0.602	0.656	0.647	0.639	0.7	0.646	0.449	0.708	0.65	0.48
AARSD1_chr17_42953723_42953778_42950525_42950728_42954875_42954967	0.98	0.914	0.977	0.911	0.957	1	1	0.92	0.915	0.948	0.938	0.938	0.882	0.94	0.93	0.949	1	1	0.919	1	0.968	0.915	0.921	0.922	0.977	0.978	0.954	0.882	0.894	0.963	0.972	0.966	0.947	0.972	0.981	0.985	0.982	0.976	0.898	0.974	0.914	0.946	1	0.882	0.973	0.951	0.966	1	1	0.967	0.977	0.985	1	1	0.954	0.929	0.958	0.978	0.95	0.973	0.93	0.885	0.971
AARSD1_chr17_42953723_42953778_42950525_42950728_42955841_42955972	NA	NA	NA	NA	NA	NA	NA	NA	NA	NA	NA	NA	NA	NA	NA	NA	NA	NA	NA	0	NA	0.404	NA	1	1	1	1	NA	NA	NA	NA	NA	NA	NA	NA	NA	NA	NA	NA	NA	NA	NA	NA	NA	NA	NA	NA	NA	NA	NA	NA	NA	NA	NA	NA	NA	NA	NA	NA	NA	NA	NA	NA
AARSD1_chr17_42953723_42953778_42951799_42951894_42954875_42954967	0.875	0.907	0.856	0.872	0.869	0.803	0.815	0.88	0.889	0.911	0.826	0.823	0.872	0.838	0.876	0.83	0.792	0.87	0.905	0.907	0.871	0.816	0.845	0.834	0.869	0.832	0.888	0.805	0.811	0.901	0.908	0.871	0.87	0.915	0.832	0.859	0.862	0.84	0.879	0.863	0.933	0.796	0.794	0.886	0.876	0.842	0.874	0.893	0.857	0.901	0.849	0.936	0.877	0.85	0.89	0.888	0.92	0.918	0.877	0.827	0.928	0.865	0.804
AARSD1_chr17_42953723_42953778_42951799_42951894_42954894_42954967	NA	NA	NA	NA	NA	NA	NA	NA	NA	NA	NA	NA	NA	NA	NA	NA	NA	NA	NA	NA	NA	NA	NA	NA	NA	NA	NA	NA	NA	NA	NA	NA	NA	NA	NA	NA	NA	NA	NA	NA	NA	NA	NA	NA	NA	NA	NA	NA	NA	NA	NA	NA	NA	NA	1	1	0.946	NA	NA	NA	1	1	1
AARSD1_chr17_42953723_42953778_42951799_42951894_42955157_42955224	NA	NA	NA	NA	NA	NA	NA	NA	NA	NA	NA	NA	NA	NA	NA	NA	NA	NA	NA	NA	NA	NA	NA	NA	NA	NA	NA	NA	NA	NA	NA	NA	NA	NA	NA	NA	NA	NA	NA	NA	NA	NA	NA	NA	NA	0.964	0.934	1	1	0.936	0.924	0.952	0.958	1	0.852	1	1	0.904	0.852	0.944	1	0.974	0.91
AARSD1_chr17_42953723_42953778_42951799_42951894_42955841_42955972	NA	NA	NA	NA	NA	NA	NA	NA	NA	NA	NA	NA	NA	NA	NA	NA	NA	NA	NA	NA	NA	1	1	1	1	1	0.967	NA	NA	NA	NA	NA	NA	NA	NA	NA	NA	NA	NA	NA	NA	NA	NA	NA	NA	NA	NA	NA	NA	NA	NA	NA	NA	NA	NA	NA	NA	NA	NA	NA	NA	NA	NA
AARSD1_chr17_42953723_42954024_42950525_42950728_42954875_42955034	NA	NA	NA	NA	NA	NA	NA	NA	NA	NA	NA	NA	NA	NA	NA	NA	NA	NA	NA	NA	NA	NA	NA	NA	NA	NA	NA	0.142	0.187	0.217	0.356	0.217	0	0	0	0	NA	NA	NA	NA	NA	NA	NA	NA	NA	NA	NA	NA	NA	NA	NA	NA	NA	NA	0	0.217	0	0.356	0.356	0.217	0	0	0.217
AARSD1_chr17_42953723_42954024_42951799_42951894_42954875_42955034	NA	NA	NA	NA	NA	NA	NA	NA	NA	NA	NA	NA	NA	NA	NA	NA	NA	NA	NA	NA	NA	NA	NA	NA	NA	NA	NA	0.335	0.377	0.585	0.503	0.453	0.382	0.576	0.371	0.392	NA	NA	NA	NA	NA	NA	NA	NA	NA	NA	NA	NA	NA	NA	NA	NA	NA	NA	0.486	0.447	0.496	0.517	0.466	0.313	0.603	0.466	0.29
AARSD1_chr17_42954228_42954344_42953723_42953778_42954875_42955034	NA	NA	NA	NA	NA	NA	NA	NA	NA	NA	NA	NA	NA	NA	NA	NA	NA	NA	NA	NA	NA	NA	NA	NA	NA	NA	NA	NA	NA	NA	NA	NA	NA	NA	NA	NA	NA	NA	NA	NA	NA	NA	NA	NA	NA	0	0	0.004	NA	NA	NA	0	0	0.01	NA	NA	NA	0	0.007	0	0	0	0.005
AARSD1_chr17_42954228_42954346_42953723_42953778_42954875_42955034	0.003	0.004	0	0	0.003	0	0	0	0	NA	NA	NA	NA	NA	NA	NA	NA	NA	NA	NA	NA	NA	NA	NA	NA	NA	NA	NA	NA	NA	NA	NA	NA	NA	NA	NA	NA	NA	NA	NA	NA	NA	NA	NA	NA	NA	NA	NA	NA	NA	NA	NA	NA	NA	NA	NA	NA	NA	NA	NA	NA	NA	NA
AARSD1_chr17_42954875_42954967_42951799_42951894_42955157_42955224	0.984	0.947	0.933	0.97	0.981	0.965	0.978	1	0.982	1	0.975	0.984	0.904	0.936	0.981	0.951	0.976	1	0.98	0.984	0.915	0.985	1	0.953	0.982	1	1	0.975	0.925	0.981	0.98	0.965	0.986	0.95	0.953	0.961	0.973	0.926	0.987	1	1	0.97	1	0.958	0.979	0.983	0.961	1	1	0.962	0.966	0.969	0.975	1	0.928	1	1	0.955	0.9	0.98	1	0.982	0.951
AARSD1_chr17_42954875_42954967_42953723_42953778_42955157_42955224	NA	NA	NA	NA	NA	NA	NA	NA	NA	NA	NA	NA	NA	NA	NA	NA	NA	NA	NA	NA	NA	NA	NA	NA	NA	NA	NA	NA	NA	NA	NA	NA	NA	NA	NA	NA	NA	NA	NA	NA	NA	NA	NA	NA	NA	1	1	1	1	0.99	1	1	1	1	1	1	1	1	1	1	1	0.991	1
AARSD1_chr17_42954875_42955249_42950525_42950728_42955841_42955972	NA	NA	NA	NA	NA	NA	NA	NA	NA	NA	NA	NA	NA	NA	NA	NA	NA	NA	1	0.638	1	0.838	1	1	1	1	1	NA	NA	NA	NA	NA	NA	NA	NA	NA	NA	NA	NA	NA	NA	NA	NA	NA	NA	NA	NA	NA	NA	NA	NA	NA	NA	NA	NA	NA	NA	NA	NA	NA	NA	NA	NA
AARSD1_chr17_42954875_42955249_42951799_42951894_42955841_42955972	NA	NA	NA	NA	NA	NA	NA	NA	NA	NA	NA	NA	NA	NA	NA	NA	NA	NA	1	1	1	1	1	1	1	1	0.844	NA	NA	NA	NA	NA	NA	NA	NA	NA	NA	NA	NA	NA	NA	NA	NA	NA	NA	NA	NA	NA	NA	NA	NA	NA	NA	NA	NA	NA	NA	NA	NA	NA	NA	NA	NA
AARSD1_chr17_42954875_42955249_42951799_42951894_42956203_42956539	NA	NA	NA	NA	NA	NA	NA	NA	NA	1	1	1	1	1	1	0.908	1	1	NA	NA	NA	NA	NA	NA	NA	NA	NA	NA	NA	NA	NA	NA	NA	NA	NA	NA	NA	NA	NA	NA	NA	NA	NA	NA	NA	NA	NA	NA	NA	NA	NA	NA	NA	NA	NA	NA	NA	NA	NA	NA	NA	NA	NA
AARSD1_chr17_42954875_42955249_42953723_42953778_42955841_42955972	1	1	0.966	1	1	1	0.958	1	1	NA	NA	NA	NA	NA	NA	NA	NA	NA	NA	NA	NA	1	0.942	1	1	1	1	NA	NA	NA	NA	NA	NA	NA	NA	NA	NA	NA	NA	NA	NA	NA	NA	NA	NA	NA	NA	NA	NA	NA	NA	NA	NA	NA	NA	NA	NA	NA	NA	NA	NA	NA	NA
AARSD1_chr17_42954875_42955321_42951799_42951894_42955841_42955972	NA	NA	NA	NA	NA	NA	NA	NA	NA	NA	NA	NA	NA	NA	NA	NA	NA	NA	NA	NA	NA	NA	NA	NA	NA	NA	NA	NA	NA	NA	NA	NA	NA	NA	NA	NA	NA	NA	NA	NA	NA	NA	NA	NA	NA	NA	NA	NA	NA	NA	NA	NA	NA	NA	1	1	1	NA	NA	NA	1	0.8	1
AARSD1_chr17_42954894_42954967_42951800_42951894_42955157_42955224	NA	NA	NA	NA	NA	NA	NA	NA	NA	NA	NA	NA	NA	NA	NA	NA	NA	NA	NA	NA	NA	NA	NA	NA	NA	NA	NA	NA	NA	NA	NA	NA	NA	NA	NA	NA	NA	NA	NA	NA	NA	NA	NA	NA	NA	NA	NA	NA	NA	NA	NA	NA	NA	NA	0.91	1	1	0.949	0.882	0.973	1	0.978	0.935
AARSD1_chr17_42954894_42954967_42953723_42953778_42955157_42955224	NA	NA	NA	NA	NA	NA	NA	NA	NA	NA	NA	NA	NA	NA	NA	NA	NA	NA	NA	NA	NA	NA	NA	NA	NA	NA	NA	NA	NA	NA	NA	NA	NA	NA	NA	NA	NA	NA	NA	NA	NA	NA	NA	NA	NA	NA	NA	NA	NA	NA	NA	NA	NA	NA	1	1	1	1	1	1	1	0.978	1
AARSD1_chr17_42954894_42955224_42951800_42951894_42955841_42955946	NA	NA	NA	NA	NA	NA	NA	NA	NA	NA	NA	NA	NA	NA	NA	NA	NA	NA	NA	NA	NA	NA	NA	NA	NA	NA	NA	NA	NA	NA	NA	NA	NA	NA	NA	NA	NA	NA	NA	NA	NA	NA	NA	NA	NA	NA	NA	NA	NA	NA	NA	NA	NA	NA	1	1	1	NA	NA	NA	1	0.8	1
AARSD1_chr17_42954894_42955321_42951800_42951894_42955841_42955972	NA	NA	NA	NA	NA	NA	NA	NA	NA	NA	NA	NA	NA	NA	NA	NA	NA	NA	NA	NA	NA	NA	NA	NA	NA	NA	NA	NA	NA	NA	NA	NA	NA	NA	NA	NA	NA	NA	NA	NA	NA	NA	NA	NA	NA	NA	NA	NA	NA	NA	NA	NA	NA	NA	1	1	1	NA	NA	NA	1	0.643	1
AARSD1_chr17_42954894_42955367_42951800_42951894_42955841_42955972	NA	NA	NA	NA	NA	NA	NA	NA	NA	NA	NA	NA	NA	NA	NA	NA	NA	NA	NA	NA	NA	NA	NA	NA	NA	NA	NA	NA	NA	NA	NA	NA	NA	NA	NA	NA	NA	NA	NA	NA	NA	NA	NA	NA	NA	NA	NA	NA	NA	NA	NA	NA	NA	NA	1	1	1	NA	NA	NA	1	0.821	1
AARSD1_chr17_42955157_42955224_42951799_42951894_42955841_42955946	NA	NA	NA	NA	NA	NA	NA	NA	NA	NA	NA	NA	NA	NA	NA	NA	NA	NA	1	1	1	1	1	1	1	1	0.947	NA	NA	NA	NA	NA	NA	NA	NA	NA	NA	NA	NA	NA	NA	NA	NA	NA	NA	NA	NA	NA	NA	NA	NA	NA	NA	NA	1	1	1	1	1	1	1	0.888	1
AARSD1_chr17_42955157_42955224_42951799_42951894_42956203_42956320	NA	NA	NA	NA	NA	NA	NA	NA	NA	NA	1	NA	1	1	1	0.655	1	1	NA	NA	NA	NA	NA	NA	NA	NA	NA	NA	NA	NA	NA	NA	NA	NA	NA	NA	NA	NA	NA	NA	NA	NA	NA	NA	NA	NA	NA	NA	NA	NA	NA	NA	NA	NA	NA	NA	NA	NA	NA	NA	NA	NA	NA
AARSD1_chr17_42955157_42955224_42953723_42953778_42955841_42955946	NA	NA	NA	NA	NA	NA	NA	NA	NA	NA	NA	NA	NA	NA	NA	NA	NA	NA	NA	NA	NA	NA	NA	NA	NA	NA	NA	NA	NA	NA	NA	NA	NA	NA	NA	NA	NA	NA	NA	NA	NA	NA	NA	NA	NA	1	1	0.93	1	1	0.891	1	0.943	1	NA	NA	NA	NA	NA	NA	NA	NA	NA
AARSD1_chr17_42955157_42955224_42954875_42954967_42956403_42956560	1	1	1	1	1	1	0.965	1	1	1	1	1	1	1	1	1	0.985	1	NA	NA	NA	NA	NA	NA	NA	NA	NA	NA	NA	NA	NA	NA	NA	NA	NA	NA	NA	NA	NA	NA	NA	NA	NA	NA	NA	NA	NA	NA	NA	NA	NA	NA	NA	NA	NA	NA	NA	NA	NA	NA	NA	NA	NA
AARSD1_chr17_42955157_42955249_42951799_42951894_42955841_42955972	NA	NA	NA	NA	NA	NA	NA	NA	NA	NA	NA	NA	NA	NA	NA	NA	NA	NA	NA	1	1	NA	NA	1	1	NA	0	NA	NA	NA	NA	NA	NA	NA	NA	NA	NA	NA	NA	NA	NA	NA	NA	NA	NA	NA	NA	NA	NA	NA	NA	NA	NA	NA	NA	NA	NA	NA	NA	NA	NA	NA	NA
AARSD1_chr17_42955157_42955249_42951799_42951894_42956203_42956539	NA	NA	NA	NA	NA	NA	NA	NA	NA	NA	1	NA	1	1	1	0.357	1	NA	NA	NA	NA	NA	NA	NA	NA	NA	NA	NA	NA	NA	NA	NA	NA	NA	NA	NA	NA	NA	NA	NA	NA	NA	NA	NA	NA	NA	NA	NA	NA	NA	NA	NA	NA	NA	NA	NA	NA	NA	NA	NA	NA	NA	NA
AARSD1_chr17_42955157_42955321_42951799_42951894_42955841_42955972	NA	NA	NA	NA	NA	NA	NA	NA	NA	NA	NA	NA	NA	NA	NA	NA	NA	NA	NA	NA	NA	NA	NA	NA	NA	NA	NA	NA	NA	NA	NA	NA	NA	NA	NA	NA	NA	NA	NA	NA	NA	NA	NA	NA	NA	NA	NA	NA	NA	NA	NA	NA	NA	NA	1	1	1	NA	NA	NA	NA	0.171	1
AARSD1_chr17_42955841_42955891_42955089_42955367_42956403_42956560	NA	NA	NA	NA	NA	NA	NA	NA	NA	1	0.676	1	NA	NA	NA	1	1	1	NA	NA	NA	NA	NA	NA	NA	NA	NA	NA	NA	NA	NA	NA	NA	NA	NA	NA	0.848	1	1	1	1	1	NA	NA	NA	NA	NA	NA	NA	NA	NA	NA	NA	NA	1	1	0.676	1	1	1	NA	NA	NA
AARSD1_chr17_42955841_42955891_42955157_42955224_42956403_42956560	NA	NA	NA	NA	NA	NA	NA	NA	NA	1	1	1	1	0.984	1	1	0.969	1	NA	NA	NA	NA	NA	NA	NA	NA	NA	NA	NA	NA	NA	NA	NA	NA	NA	NA	1	1	0.977	1	1	1	NA	NA	NA	1	1	0.965	1	1	1	0.975	1	1	NA	NA	NA	NA	NA	NA	NA	NA	NA
AARSD1_chr17_42955841_42955948_42955089_42955367_42956203_42956539	NA	NA	NA	NA	NA	NA	NA	NA	NA	NA	NA	NA	NA	NA	NA	NA	NA	NA	NA	NA	NA	NA	NA	NA	NA	NA	NA	NA	NA	NA	NA	NA	NA	NA	NA	NA	NA	NA	NA	NA	NA	NA	NA	NA	NA	NA	NA	NA	NA	NA	NA	NA	NA	NA	1	1	1	0.861	0.341	1	1	0.757	0.341
AARSD1_chr17_42955841_42955948_42955157_42955224_42956203_42956539	NA	NA	NA	NA	NA	NA	NA	NA	NA	NA	NA	NA	NA	NA	NA	NA	NA	NA	NA	NA	NA	NA	NA	NA	NA	NA	NA	NA	NA	NA	NA	NA	NA	NA	NA	NA	NA	NA	NA	NA	NA	NA	NA	NA	NA	NA	NA	NA	NA	NA	NA	NA	NA	NA	0.971	1	0.972	1	0.975	1	0.971	0.94	0.961
AARSD1_chr17_42955841_42955963_42955089_42955367_42956203_42956539	NA	NA	NA	NA	NA	NA	NA	NA	NA	NA	NA	NA	NA	NA	NA	NA	NA	NA	NA	NA	NA	NA	NA	NA	NA	NA	NA	NA	NA	NA	NA	NA	NA	NA	NA	NA	NA	NA	NA	NA	NA	NA	NA	NA	NA	NA	NA	NA	NA	NA	NA	NA	NA	NA	1	1	1	0.842	0.327	1	1	0.744	0.421
AARSD1_chr17_42955841_42955963_42955157_42955224_42956203_42956539	NA	NA	NA	NA	NA	NA	NA	NA	NA	NA	NA	NA	NA	NA	NA	NA	NA	NA	NA	NA	NA	NA	NA	NA	NA	NA	NA	0.903	1	0.974	1	0.915	0.959	1	1	0.941	NA	NA	NA	NA	NA	NA	NA	NA	NA	NA	NA	NA	NA	NA	NA	NA	NA	NA	0.971	1	0.971	1	0.973	1	0.97	0.938	0.961
AARSD1_chr17_42955841_42955972_42955089_42955367_42956203_42956320	0.991	0.973	1	0.992	1	1	0.987	1	1	1	1	0.988	1	1	0.988	0.989	1	0.961	0.99	0.982	1	0.973	0.991	1	1	0.99	1	NA	NA	NA	NA	NA	NA	NA	NA	NA	1	1	0.982	1	1	1	0.97	1	0.973	0.99	0.989	1	1	1	1	1	0.974	1	1	1	1	0.989	0.966	1	1	0.991	0.973
AARSD1_chr17_42955841_42955972_42955089_42955367_42956403_42956525	NA	NA	NA	NA	NA	NA	NA	NA	NA	1	0.929	1	1	1	1	1	1	1	NA	NA	NA	NA	NA	NA	NA	NA	NA	NA	NA	NA	NA	NA	NA	NA	NA	NA	0.908	1	1	1	1	1	1	1	1	NA	NA	NA	NA	NA	NA	NA	NA	NA	1	1	0.799	1	1	1	1	1	1
AARSD1_chr17_42955841_42955972_42955157_42955224_42956203_42956320	0.993	0.979	1	1	1	1	0.968	0.992	0.992	1	0.979	0.973	1	1	1	0.986	1	0.955	0.968	0.993	1	1	1	0.994	1	0.984	1	0.973	1	0.991	1	0.976	0.986	1	1	0.979	0.993	0.975	1	0.993	1	0.993	0.988	0.989	0.979	0.992	0.984	0.983	1	0.99	0.991	1	1	0.958	0.99	1	0.992	1	0.993	1	0.991	0.985	0.99
AARSD1_chr17_42955841_42955972_42955157_42955224_42956403_42956525	1	0.927	1	1	1	1	0.956	1	1	1	1	1	1	0.986	1	1	0.971	1	1	1	1	1	1	1	0.973	1	0.977	0.976	1	1	1	1	1	0.978	0.983	1	1	1	0.979	1	1	1	1	1	1	1	1	0.966	1	1	1	0.979	1	1	NA	NA	NA	NA	NA	NA	NA	NA	NA
AARSD1_chr17_42955841_42956076_42955089_42955367_42956203_42956539	NA	NA	NA	NA	NA	NA	NA	NA	NA	NA	NA	NA	NA	NA	NA	NA	NA	NA	0.878	0.865	1	0.825	0.937	1	1	0.887	1	NA	NA	NA	NA	NA	NA	NA	NA	NA	1	1	0.9	1	1	1	0.859	1	0.816	0.911	0.911	1	1	1	1	1	0.816	1	NA	NA	NA	NA	NA	NA	NA	NA	NA
AARSD1_chr17_42955841_42956076_42955157_42955224_42956203_42956539	NA	NA	NA	NA	NA	NA	NA	NA	NA	NA	NA	NA	NA	NA	NA	NA	NA	NA	0.868	0.973	1	1	1	0.978	1	0.92	1	0.896	1	0.972	1	0.911	0.954	1	1	0.926	0.975	0.916	1	0.973	1	0.967	0.964	0.969	0.923	0.967	0.943	0.927	1	0.966	0.962	1	1	0.85	NA	NA	NA	NA	NA	NA	NA	NA	NA
AARSD1_chr17_42955841_42956325_42955089_42955367_42956403_42956560	NA	NA	NA	NA	NA	NA	NA	NA	NA	1	0.937	1	1	1	1	1	1	1	NA	NA	NA	NA	NA	NA	NA	NA	NA	NA	NA	NA	NA	NA	NA	NA	NA	NA	0.922	1	1	1	1	1	1	1	1	NA	NA	NA	NA	NA	NA	NA	NA	NA	1	1	0.854	1	1	1	1	1	1
AARSD1_chr17_42955841_42956325_42955157_42955224_42956403_42956560	1	0.891	1	1	1	1	0.949	1	1	1	1	1	1	0.976	1	1	0.963	1	1	1	1	1	1	1	0.951	1	0.962	0.963	1	1	1	1	1	0.962	0.97	1	1	1	0.965	1	1	1	1	1	1	1	1	0.95	1	1	1	0.966	1	1	NA	NA	NA	NA	NA	NA	NA	NA	NA
AARSD1_chr17_42956203_42956320_42955089_42955367_42956403_42956504	NA	NA	NA	NA	NA	NA	NA	NA	NA	1	0.991	1	1	1	1	1	1	1	NA	NA	NA	NA	NA	NA	NA	NA	NA	NA	NA	NA	NA	NA	NA	NA	NA	NA	0.988	1	1	1	1	1	1	1	1	NA	NA	NA	NA	NA	NA	NA	NA	NA	1	1	0.971	1	1	1	1	1	1
AARSD1_chr17_42956203_42956320_42955157_42955224_42956403_42956504	1	0.959	1	1	1	1	0.982	1	1	1	1	1	1	0.99	1	1	0.988	1	1	1	1	1	1	1	0.985	1	0.989	0.99	1	1	1	1	1	0.985	0.989	1	1	1	0.989	1	1	1	1	1	1	1	1	0.987	1	1	1	0.99	1	1	NA	NA	NA	NA	NA	NA	NA	NA	NA
AARSD1_chr17_42956203_42956320_42955438_42955972_42956403_42956504	0.973	0.978	0.952	0.991	0.98	0.981	0.97	0.963	0.987	0.994	0.948	0.977	0.99	0.963	0.971	1	0.963	0.969	0.944	0.984	0.995	0.995	0.975	0.985	0.965	1	0.99	0.99	0.885	0.98	0.953	0.919	0.978	0.988	0.964	0.995	0.978	0.969	0.985	0.961	0.994	0.976	0.992	0.976	1	0.982	0.994	1	0.994	0.986	0.954	0.979	0.97	0.979	0.986	0.995	0.97	0.993	0.976	1	0.985	0.984	0.978
AARSD1_chr17_42956203_42956325_42955089_42955367_42956403_42956560	NA	NA	NA	NA	NA	NA	NA	NA	NA	1	0.66	1	1	1	1	1	1	1	NA	NA	NA	NA	NA	NA	NA	NA	NA	NA	NA	NA	NA	NA	NA	NA	NA	NA	0.744	1	1	1	1	1	1	1	1	NA	NA	NA	NA	NA	NA	NA	NA	NA	1	1	0.327	1	1	1	1	1	1
AARSD1_chr17_42956203_42956325_42955157_42955224_42956403_42956560	1	0.618	1	1	NA	NA	0.773	1	1	1	1	1	1	0.708	1	1	0.66	1	1	1	1	1	1	1	0	1	0	0.708	1	1	1	1	1	0.493	0.744	1	1	1	0.327	1	1	1	1	1	1	1	1	0.66	1	1	1	0.327	1	1	NA	NA	NA	NA	NA	NA	NA	NA	NA
AARSD1_chr17_42956203_42956325_42955438_42955972_42956403_42956560	0.954	0.965	0.925	0.985	0.966	0.97	0.951	0.939	0.978	0.989	0.895	0.954	0.98	0.934	0.952	1	0.941	0.94	0.906	0.972	0.991	0.99	0.956	0.972	0.935	1	0.983	0.982	0.817	0.959	0.922	0.86	0.959	0.98	0.938	0.99	0.962	0.945	0.972	0.932	0.988	0.956	0.985	0.954	1	0.969	0.989	1	0.99	0.973	0.924	0.965	0.949	0.96	0.973	0.99	0.948	0.988	0.959	1	0.976	0.973	0.961
AARSD1_chr17_42956203_42956344_42955089_42955367_42956403_42956560	NA	NA	NA	NA	NA	NA	NA	NA	NA	NA	NA	NA	NA	NA	NA	NA	NA	NA	NA	NA	NA	NA	NA	NA	NA	NA	NA	NA	NA	NA	NA	NA	NA	NA	NA	NA	NA	NA	NA	NA	NA	NA	NA	NA	NA	NA	NA	NA	NA	NA	NA	NA	NA	NA	1	1	0	NA	NA	NA	1	1	1
AARSD1_chr17_42956203_42956344_42955157_42955224_42956403_42956560	1	0.512	1	1	NA	NA	0.729	1	1	NA	NA	NA	NA	NA	NA	NA	NA	NA	1	1	1	1	1	1	0	1	0	NA	NA	NA	NA	NA	NA	NA	NA	NA	NA	NA	NA	NA	NA	NA	NA	NA	NA	NA	NA	NA	NA	NA	NA	NA	NA	NA	NA	NA	NA	NA	NA	NA	NA	NA	NA
AARSD1_chr17_42956203_42956344_42955438_42955972_42956403_42956560	0.95	0.962	0.919	0.984	0.964	0.967	0.947	0.934	0.976	NA	NA	NA	NA	NA	NA	NA	NA	NA	0.899	0.97	0.99	0.99	0.952	0.97	0.93	1	0.982	NA	NA	NA	NA	NA	NA	NA	NA	NA	NA	NA	NA	NA	NA	NA	NA	NA	NA	NA	NA	NA	NA	NA	NA	NA	NA	NA	0.971	0.989	0.944	0.987	0.956	1	0.974	0.971	0.958
AARSD1_chr17_42956203_42956348_42955089_42955367_42956403_42956560	NA	NA	NA	NA	NA	NA	NA	NA	NA	1	0.469	1	1	1	1	NA	NA	NA	NA	NA	NA	NA	NA	NA	NA	NA	NA	NA	NA	NA	NA	NA	NA	NA	NA	NA	NA	NA	NA	NA	NA	NA	NA	NA	NA	NA	NA	NA	NA	NA	NA	NA	NA	NA	1	1	0	NA	NA	NA	1	1	1
AARSD1_chr17_42956203_42956348_42955157_42955224_42956403_42956560	1	0.508	1	1	NA	NA	0.799	1	1	1	1	1	1	0.469	1	1	0.307	1	NA	NA	NA	NA	NA	NA	NA	NA	NA	0.689	1	1	1	1	1	0.469	0.639	1	NA	NA	NA	NA	NA	NA	NA	NA	NA	NA	NA	NA	NA	NA	NA	NA	NA	NA	NA	NA	NA	NA	NA	NA	NA	NA	NA
AARSD1_chr17_42956203_42956348_42955438_42955972_42956403_42956560	0.949	0.961	0.918	0.983	0.963	0.967	0.947	0.933	0.975	0.987	0.885	0.95	0.978	0.927	0.947	1	0.934	0.934	NA	NA	NA	NA	NA	NA	NA	NA	NA	0.98	0.8	0.955	0.914	0.848	0.956	0.978	0.932	0.989	NA	NA	NA	NA	NA	NA	NA	NA	NA	NA	NA	NA	NA	NA	NA	NA	NA	NA	0.971	0.989	0.943	0.987	0.955	1	0.973	0.97	0.957
AARSD1_chr17_42956227_42956320_42955929_42955972_42956403_42956504	0.934	0.94	0.856	0.978	0.951	0.951	0.92	0.911	0.967	NA	NA	NA	NA	NA	NA	NA	NA	NA	NA	NA	NA	NA	NA	NA	NA	NA	NA	0.978	0.742	0.959	0.881	0.824	0.948	0.968	0.91	0.988	NA	NA	NA	NA	NA	NA	NA	NA	NA	NA	NA	NA	NA	NA	NA	NA	NA	NA	NA	NA	NA	NA	NA	NA	NA	NA	NA
AARSD1_chr17_42956227_42956325_42955929_42955972_42956403_42956560	0.097	0.351	0.072	0.351	0	0	0.119	0.213	0.447	NA	NA	NA	NA	NA	NA	NA	NA	NA	NA	NA	NA	NA	NA	NA	NA	NA	NA	0	0.08	0.153	0.188	0.049	0.119	0	0.119	0.351	NA	NA	NA	NA	NA	NA	NA	NA	NA	NA	NA	NA	NA	NA	NA	NA	NA	NA	NA	NA	NA	NA	NA	NA	NA	NA	NA
AARSD1_chr17_42956227_42956344_42955929_42955972_42956403_42956560	0	0.11	0	NA	NA	NA	0	0.076	0	NA	NA	NA	NA	NA	NA	NA	NA	NA	NA	NA	NA	NA	NA	NA	NA	NA	NA	NA	NA	NA	NA	NA	NA	NA	NA	NA	NA	NA	NA	NA	NA	NA	NA	NA	NA	NA	NA	NA	NA	NA	NA	NA	NA	NA	NA	NA	NA	NA	NA	NA	NA	NA	NA
AARSD1_chr17_42956227_42956348_42955929_42955972_42956403_42956560	0	0.109	0	NA	NA	NA	0.268	0	0	NA	NA	NA	NA	NA	NA	NA	NA	NA	NA	NA	NA	NA	NA	NA	NA	NA	NA	NA	NA	NA	0.065	0	0.109	0	0	0.328	NA	NA	NA	NA	NA	NA	NA	NA	NA	NA	NA	NA	NA	NA	NA	NA	NA	NA	NA	NA	NA	NA	NA	NA	NA	NA	NA
AARSD1_chr17_42961191_42961351_42957137_42957195_42962174_42962272	1	1	1	1	1	1	1	0.989	1	NA	NA	NA	NA	NA	NA	NA	NA	NA	NA	NA	NA	NA	NA	NA	NA	NA	NA	NA	NA	NA	NA	NA	NA	NA	NA	NA	NA	NA	NA	NA	NA	NA	NA	NA	NA	NA	NA	NA	NA	NA	NA	NA	NA	NA	NA	NA	NA	NA	NA	NA	NA	NA	NA
AARSD1_chr17_42961191_42961351_42957137_42957195_42964105_42964237	NA	NA	NA	NA	NA	NA	NA	NA	NA	NA	NA	NA	NA	NA	NA	NA	NA	NA	1	1	1	1	1	1	0.993	1	1	1	1	1	1	1	0.993	1	1	1	NA	NA	NA	NA	NA	NA	NA	NA	NA	NA	NA	NA	NA	NA	NA	NA	NA	NA	NA	NA	NA	NA	NA	NA	NA	NA	NA
AARSD1_chr17_42961246_42961351_42957137_42957195_42964105_42964237	NA	NA	NA	NA	NA	NA	NA	NA	NA	NA	NA	NA	NA	NA	NA	NA	NA	NA	NA	NA	NA	1	1	1	0.982	1	1	1	1	1	1	1	0.982	NA	NA	NA	NA	NA	NA	NA	NA	NA	NA	NA	NA	NA	NA	NA	NA	NA	NA	NA	NA	NA	NA	NA	NA	NA	NA	NA	NA	NA	NA
AARSD1_chr17_42962174_42962222_42961191_42961351_42964105_42964237	0	0	0.006	0.006	0	0	0	0	0.007	NA	NA	NA	NA	NA	NA	NA	NA	NA	NA	NA	NA	NA	NA	NA	NA	NA	NA	NA	NA	NA	NA	NA	NA	NA	NA	NA	NA	NA	NA	NA	NA	NA	NA	NA	NA	NA	NA	NA	NA	NA	NA	NA	NA	NA	NA	NA	NA	NA	NA	NA	NA	NA	NA
AARSD1_chr17_42962174_42962272_42961191_42961351_42964105_42964237	0.004	0	0.005	0	0	0.005	0.006	0	0.005	0	0	0.005	0.004	0.003	0	0.017	0.013	0.005	0	0	0	0.009	0.022	0	0	0	0.009	0.009	0.008	0.028	0.022	0	0.005	0.005	0	0.007	0.004	0	0.004	0.01	0	0	0.006	0	0	0	0.006	0	0.005	0	0	0.004	0.013	0.007	0.012	0.009	0	0.013	0.004	0.006	0	0	0.007
AARSD1_chr17_42962174_42962295_42961191_42961351_42964105_42964237	0.004	0	0.021	0.008	0.005	0.005	0.011	0	0.01	0.006	0.013	0.014	0	0.003	0	0.016	0.006	0.009	0.009	0	0	0.012	0.025	0.015	0	0	0.008	0.004	0	0.025	0.02	0	0.005	0.014	0	0.007	0.003	0.004	0.004	0.014	0.011	0.005	0	0.01	0.029	0	0.006	0	0.005	0	0	0	0.006	0.007	0.011	0.004	0	0.012	0	0.011	0.012	0.013	0.012
AARSD1_chr17_42962222_42962272_42961191_42961351_42964105_42964237	NA	NA	NA	NA	NA	NA	NA	NA	NA	0	0.005	0	0	0	0	0	0	0	0.006	0	0.005	0	0	0	0	0	0	NA	NA	NA	NA	NA	NA	NA	NA	NA	NA	NA	NA	NA	NA	NA	NA	NA	NA	NA	NA	NA	NA	NA	NA	NA	NA	NA	0	0.006	0	0	0	0	0.034	0	0
AARSD1_chr17_42962222_42962295_42961191_42961351_42964105_42964237	NA	NA	NA	NA	NA	NA	NA	NA	NA	0	0.02	0.012	0	0	0	0	0	0	0.016	0	0.004	0.005	0.006	0	0	0.01	0	NA	NA	NA	NA	NA	NA	NA	NA	NA	0	0	0.004	0	0.02	0	0.014	0.012	0.012	NA	NA	NA	NA	NA	NA	NA	NA	NA	0	0.005	0.006	0	0	0	0.03	0.006	0
AARSD1_chr17_42964105_42964237_42960941_42961351_42964401_42964418	NA	NA	NA	NA	NA	NA	NA	NA	NA	NA	NA	NA	NA	NA	NA	NA	NA	NA	1	1	1	1	1	1	1	1	0.99	NA	NA	NA	NA	NA	NA	NA	NA	NA	NA	NA	NA	NA	NA	NA	NA	NA	NA	NA	NA	NA	NA	NA	NA	NA	NA	NA	NA	NA	NA	NA	NA	NA	NA	NA	NA
AASDH_chr4_56342834_56342966_56338286_56338791_56343561_56343684	1	0.969	0.92	0.963	1	0.972	1	1	0.966	1	1	0.968	0.956	1	0.975	0.979	1	0.966	1	0.967	1	1	1	1	1	0.968	0.968	1	0.892	0.93	0.932	1	1	0.972	1	0.976	1	1	1	0.959	1	1	0.945	0.971	1	1	0.973	1	0.945	1	1	1	0.978	1	1	1	1	1	0.947	1	0.963	0.913	0.97
AASDH_chr4_56342834_56342966_56338286_56338791_56345126_56345290	NA	NA	NA	NA	NA	NA	NA	NA	NA	NA	NA	NA	NA	NA	NA	NA	NA	NA	1	1	0.954	NA	NA	NA	1	1	1	NA	NA	NA	NA	NA	NA	NA	NA	NA	NA	NA	NA	NA	NA	NA	NA	NA	NA	NA	NA	NA	NA	NA	NA	NA	NA	NA	NA	NA	NA	NA	NA	NA	NA	NA	NA
AASDH_chr4_56342834_56342966_56338286_56338791_56349262_56350058	0.893	0.918	1	1	1	1	0.952	1	0.952	NA	NA	NA	NA	NA	NA	NA	NA	NA	NA	NA	NA	NA	NA	NA	NA	NA	NA	NA	NA	NA	NA	NA	NA	NA	NA	NA	NA	NA	NA	NA	NA	NA	NA	NA	NA	NA	NA	NA	NA	NA	NA	NA	NA	NA	NA	NA	NA	NA	NA	NA	NA	NA	NA
AASDH_chr4_56342834_56342972_56338286_56338791_56343561_56343684	NA	NA	NA	NA	NA	NA	NA	NA	NA	NA	NA	NA	NA	NA	NA	NA	NA	NA	NA	NA	NA	NA	NA	NA	NA	NA	NA	NA	NA	NA	NA	NA	NA	NA	NA	NA	1	1	1	0.916	1	1	0.925	0.957	1	NA	NA	NA	NA	NA	NA	NA	NA	NA	NA	NA	NA	NA	NA	NA	NA	NA	NA
AASDH_chr4_56343561_56343684_56338286_56338791_56345126_56345290	NA	NA	NA	NA	NA	NA	NA	NA	NA	NA	NA	NA	NA	NA	NA	NA	NA	NA	1	1	0.659	1	1	1	1	1	1	NA	NA	NA	NA	NA	NA	NA	NA	NA	NA	NA	NA	NA	NA	NA	NA	NA	NA	NA	NA	NA	NA	NA	NA	NA	NA	NA	NA	NA	NA	NA	NA	NA	NA	NA	NA
AASDH_chr4_56343561_56343684_56338286_56338791_56349262_56350058	0.628	0.758	1	1	1	1	0.491	1	0.592	0.326	NA	1	0.772	1	1	0.685	1	0.659	0.326	1	1	1	1	0.592	0.744	0.491	0.326	1	0.707	0.707	1	1	1	1	0.628	0.547	1	1	0.326	1	1	0.659	1	0.592	0.707	1	1	1	0.744	0.707	1	0.491	0.592	0.707	1	0.491	1	0.326	1	1	1	1	1
AASDH_chr4_56343561_56343684_56342834_56342966_56345126_56345290	1	1	1	1	1	1	0.914	1	1	1	1	1	1	1	1	1	0.916	1	1	1	1	1	1	1	1	0.817	1	1	0.813	1	1	1	1	1	1	1	1	0.931	1	1	1	1	1	0.953	1	1	0.959	1	1	1	1	1	1	1	NA	NA	NA	NA	NA	NA	NA	NA	NA
AASDH_chr4_56343561_56343684_56342834_56342966_56349262_56350058	1	1	1	1	1	1	0.921	1	1	NA	NA	NA	NA	NA	NA	NA	NA	NA	NA	NA	NA	NA	NA	NA	NA	NA	NA	NA	NA	NA	NA	NA	NA	NA	NA	NA	NA	NA	NA	NA	NA	NA	NA	NA	NA	NA	NA	NA	NA	NA	NA	NA	NA	NA	NA	NA	NA	NA	NA	NA	NA	NA	NA
AASDH_chr4_56343570_56343684_56342834_56342966_56345126_56345290	NA	NA	NA	NA	NA	NA	NA	NA	NA	NA	NA	NA	NA	NA	NA	NA	NA	NA	NA	NA	NA	1	1	1	1	0.725	1	NA	NA	NA	NA	NA	NA	NA	NA	NA	NA	NA	NA	NA	NA	NA	NA	NA	NA	NA	NA	NA	NA	NA	NA	NA	NA	NA	NA	NA	NA	NA	NA	NA	NA	NA	NA
AASDH_chr4_56345126_56345256_56343561_56343684_56349262_56350058	NA	NA	NA	NA	NA	NA	NA	NA	NA	NA	NA	NA	NA	NA	NA	NA	NA	NA	NA	NA	NA	NA	NA	NA	NA	NA	NA	NA	NA	NA	NA	NA	NA	NA	NA	NA	0.523	1	0.652	0.779	0.894	0.882	1	1	0.889	NA	NA	NA	NA	NA	NA	NA	NA	NA	NA	NA	NA	NA	NA	NA	NA	NA	NA
AASDH_chr4_56345126_56345290_56338286_56338791_56349262_56350058	NA	NA	NA	NA	NA	NA	NA	NA	NA	NA	NA	NA	NA	NA	NA	NA	NA	NA	0.832	1	1	1	1	0.894	0.947	0.925	0.819	NA	NA	NA	NA	NA	NA	NA	NA	NA	NA	NA	NA	NA	NA	NA	NA	NA	NA	NA	NA	NA	NA	NA	NA	NA	NA	NA	NA	NA	NA	NA	NA	NA	NA	NA	NA
AASDH_chr4_56345126_56345290_56342834_56342966_56349262_56350058	1	1	1	1	1	1	0.937	1	1	NA	NA	NA	NA	NA	NA	NA	NA	NA	NA	NA	NA	NA	NA	NA	NA	NA	NA	NA	NA	NA	NA	NA	NA	NA	NA	NA	NA	NA	NA	NA	NA	NA	NA	NA	NA	NA	NA	NA	NA	NA	NA	NA	NA	NA	NA	NA	NA	NA	NA	NA	NA	NA	NA
AASDH_chr4_56345126_56345290_56342834_56342966_56351341_56351457	NA	NA	NA	NA	NA	NA	NA	NA	NA	NA	NA	NA	NA	NA	NA	NA	NA	NA	NA	NA	NA	NA	NA	NA	NA	NA	NA	NA	NA	NA	NA	NA	NA	NA	NA	NA	1	1	1	1	1	0.832	NA	NA	NA	NA	NA	NA	NA	NA	NA	NA	NA	NA	NA	NA	NA	NA	NA	NA	NA	NA	NA
AASDH_chr4_56345126_56345290_56343561_56343684_56346957_56347037	1	1	1	1	1	1	1	0.915	1	NA	NA	NA	NA	NA	NA	NA	NA	NA	NA	NA	NA	NA	NA	NA	NA	NA	NA	NA	NA	NA	NA	NA	NA	NA	NA	NA	NA	NA	NA	NA	NA	NA	NA	NA	NA	NA	NA	NA	NA	NA	NA	NA	NA	NA	NA	NA	NA	NA	NA	NA	NA	NA	NA
AASDH_chr4_56345126_56345290_56343561_56343684_56349262_56350058	0.791	0.829	0.857	0.87	0.788	0.954	1	0.826	0.949	0.959	1	0.932	0.939	0.952	1	0.809	0.943	0.901	0.937	0.953	0.836	0.892	1	0.954	0.92	1	0.933	0.968	0.93	0.958	0.885	0.962	0.915	0.916	0.919	0.965	0.839	1	0.923	0.887	0.953	0.947	1	1	0.948	0.937	0.883	0.937	0.884	1	0.959	0.972	0.966	0.887	1	0.965	0.926	0.965	1	0.896	1	0.932	0.873
AASDH_chr4_56346892_56347037_56345126_56345290_56349262_56350058	NA	NA	NA	NA	NA	NA	NA	NA	NA	NA	NA	NA	NA	NA	NA	NA	NA	NA	0	0	0.042	NA	NA	NA	0	0	0.039	NA	NA	NA	NA	NA	NA	NA	NA	NA	NA	NA	NA	NA	NA	NA	NA	NA	NA	NA	NA	NA	NA	NA	NA	NA	NA	NA	NA	NA	NA	NA	NA	NA	NA	NA	NA
AASDH_chr4_56346957_56347037_56343561_56343684_56349262_56350058	0	0	0	0	0	0	1	0.128	0	NA	NA	NA	NA	NA	NA	NA	NA	NA	NA	NA	NA	NA	NA	NA	NA	NA	NA	NA	NA	NA	NA	NA	NA	NA	NA	NA	NA	NA	NA	NA	NA	NA	NA	NA	NA	NA	NA	NA	NA	NA	NA	NA	NA	NA	NA	NA	NA	NA	NA	NA	NA	NA	NA
AASDH_chr4_56346957_56347037_56345126_56345290_56349262_56350058	0	0	0	0	0	0	0.106	0	0	0	0.025	0.039	0	0.027	0.065	0	0	0	0.069	0	0.056	0	0	0	0	0.038	0.051	NA	NA	NA	NA	NA	NA	NA	NA	NA	0	0	0	0	0.027	0	0	0.045	0	NA	NA	NA	NA	NA	NA	NA	NA	NA	NA	NA	NA	NA	NA	NA	NA	NA	NA
AASDH_chr4_56347553_56347734_56345126_56345290_56349262_56350058	NA	NA	NA	NA	NA	NA	NA	NA	NA	NA	NA	NA	NA	NA	NA	NA	NA	NA	NA	NA	NA	NA	NA	NA	NA	NA	NA	NA	NA	NA	NA	NA	NA	NA	NA	NA	NA	NA	NA	NA	NA	NA	NA	NA	NA	0.025	0	0	0.024	0.046	0	0	0.014	0.049	NA	NA	NA	NA	NA	NA	NA	NA	NA
AASDH_chr4_56347617_56347734_56345126_56345290_56349262_56350058	0	0.047	0.047	0.033	0.103	0.024	0	0	0.043	0.031	0.021	0	0.037	0	0.055	0.021	0.032	0.09	0.271	0	0	0	0.04	0	0	0.09	0	0	0	0.073	0.03	0	0	0.028	0.043	0.045	0.099	0.069	0.066	0	0	0	0.043	0.019	0.047	0.09	0.021	0	0.03	0.085	0.04	0.017	0.052	0.062	0.058	0	0	0.023	0	0.043	0.043	0.11	0.055
AASDH_chr4_56349262_56350058_56338286_56338791_56351341_56351457	1	0.958	1	1	1	1	0.954	1	1	NA	NA	NA	NA	NA	NA	NA	NA	NA	NA	NA	NA	NA	NA	NA	NA	NA	NA	1	1	1	1	1	1	1	1	0.957	NA	NA	NA	NA	NA	NA	NA	NA	NA	NA	NA	NA	NA	NA	NA	NA	NA	NA	1	1	0.95	1	1	1	1	1	1
AASDH_chr4_56349262_56350058_56345126_56345290_56351341_56351457	NA	NA	NA	NA	NA	NA	NA	NA	NA	NA	NA	NA	NA	NA	NA	NA	NA	NA	NA	NA	NA	NA	NA	NA	NA	NA	NA	NA	NA	NA	NA	NA	NA	NA	NA	NA	1	0.957	1	1	1	1	1	1	1	1	1	0.963	1	1	1	1	1	1	1	0.957	1	1	1	1	1	1	1
AASDH_chr4_56349262_56350058_56345126_56345290_56353403_56353596	NA	NA	NA	NA	NA	NA	NA	NA	NA	NA	NA	NA	NA	NA	NA	NA	NA	NA	NA	NA	NA	NA	NA	NA	NA	NA	NA	NA	NA	NA	NA	NA	NA	NA	NA	NA	NA	NA	NA	NA	NA	NA	NA	NA	NA	1	1	1	0.831	1	1	1	1	1	NA	NA	NA	NA	NA	NA	NA	NA	NA
AASDH_chr4_56351341_56351457_56345126_56345290_56353403_56353596	NA	NA	NA	NA	NA	NA	NA	NA	NA	NA	NA	NA	NA	NA	NA	NA	NA	NA	NA	NA	NA	NA	NA	NA	NA	NA	NA	NA	NA	NA	NA	NA	NA	NA	NA	NA	NA	NA	NA	NA	NA	NA	NA	NA	NA	1	1	1	0.749	1	1	NA	NA	NA	0.882	1	1	1	1	1	1	1	1
AASDH_chr4_56351341_56351457_56348927_56350058_56353403_56353596	0.956	1	1	1	1	1	1	1	0.866	1	1	1	1	0.951	1	0.967	1	1	NA	NA	NA	NA	NA	NA	NA	NA	NA	NA	NA	NA	NA	NA	NA	NA	NA	NA	0.963	1	1	1	1	1	1	1	1	1	1	1	0.837	1	1	1	1	1	NA	NA	NA	NA	NA	NA	NA	NA	NA
AASDH_chr4_56352010_56352112_56351341_56351457_56353403_56353596	NA	NA	NA	NA	NA	NA	NA	NA	NA	0.016	0	0	0.016	0	0	0.015	0	0	NA	NA	NA	NA	NA	NA	NA	NA	NA	NA	NA	NA	NA	NA	NA	NA	NA	NA	NA	NA	NA	NA	NA	NA	NA	NA	NA	NA	NA	NA	NA	NA	NA	NA	NA	NA	NA	NA	NA	NA	NA	NA	NA	NA	NA
AASDH_chr4_56353403_56353511_56345126_56345290_56354038_56354211	NA	NA	NA	NA	NA	NA	NA	NA	NA	NA	NA	NA	NA	NA	NA	NA	NA	NA	NA	0	0.34	NA	NA	1	NA	1	1	NA	NA	NA	NA	NA	NA	NA	NA	NA	NA	NA	NA	NA	NA	NA	NA	NA	NA	NA	NA	NA	NA	NA	NA	NA	NA	NA	NA	NA	NA	NA	NA	NA	NA	NA	NA
AASDH_chr4_56353403_56353596_56345126_56345290_56354038_56354211	NA	NA	NA	NA	NA	NA	NA	NA	NA	NA	NA	NA	NA	NA	NA	NA	NA	NA	1	0.829	0.829	1	1	1	1	1	1	NA	NA	NA	NA	NA	NA	NA	NA	NA	NA	NA	NA	NA	NA	NA	NA	NA	NA	NA	NA	NA	NA	NA	NA	NA	NA	NA	NA	NA	NA	NA	NA	NA	NA	NA	NA
AASDH_chr4_56353403_56353613_56345126_56345290_56354038_56354211	NA	NA	NA	NA	NA	NA	NA	NA	NA	NA	NA	NA	NA	NA	NA	NA	NA	NA	1	0.586	0.796	1	1	1	1	1	1	NA	NA	NA	NA	NA	NA	NA	NA	NA	NA	NA	NA	NA	NA	NA	NA	NA	NA	NA	NA	NA	NA	NA	NA	NA	NA	NA	NA	NA	NA	NA	NA	NA	NA	NA	NA
AASDH_chr4_56354038_56354211_56353403_56353596_56355181_56355423	NA	NA	NA	NA	NA	NA	NA	NA	NA	NA	NA	NA	NA	NA	NA	NA	NA	NA	0.857	1	1	1	1	1	1	1	1	NA	NA	NA	NA	NA	NA	NA	NA	NA	NA	NA	NA	NA	NA	NA	NA	NA	NA	1	1	1	1	1	1	1	1	0.8	NA	NA	NA	NA	NA	NA	NA	NA	NA
AASDH_chr4_56354704_56354810_56354038_56354211_56355181_56355423	NA	NA	NA	NA	NA	NA	NA	NA	NA	NA	NA	NA	NA	NA	NA	NA	NA	NA	NA	NA	NA	NA	NA	NA	NA	NA	NA	NA	NA	NA	NA	NA	NA	NA	NA	NA	0.722	0.898	1	0.851	0.886	0.929	0.51	0.934	1	NA	NA	NA	NA	NA	NA	NA	NA	NA	NA	NA	NA	NA	NA	NA	NA	NA	NA
AASDH_chr4_56354704_56354811_56354038_56354211_56355181_56355423	1	0.961	0.961	0.892	0.914	0.916	0.968	1	0.906	1	1	0.939	0.838	1	1	1	1	0.858	0.775	0.956	1	1	0.908	0.962	1	0.927	0.943	0.835	1	1	1	1	0.949	1	0.936	1	0.801	0.936	1	0.908	0.928	0.95	0.795	0.961	1	0.886	1	0.868	1	1	1	0.955	0.95	0.938	1	1	1	0.938	0.906	0.912	1	1	1
AASDH_chr4_56354714_56354811_56354038_56354211_56355181_56355423	NA	NA	NA	NA	NA	NA	NA	NA	NA	NA	NA	NA	NA	NA	NA	NA	NA	NA	NA	NA	NA	NA	NA	NA	NA	NA	NA	NA	NA	NA	NA	NA	NA	NA	NA	NA	NA	NA	NA	NA	NA	NA	NA	NA	NA	0.803	1	0.52	1	1	1	0.891	0.902	0.897	NA	NA	NA	NA	NA	NA	NA	NA	NA
AASDH_chr4_56371450_56371643_56355181_56355423_56378147_56378464	0.953	0.903	0.953	1	1	1	1	1	1	0.937	0.879	0.937	0.836	1	0.949	0.882	0.941	1	1	1	1	0.86	1	1	1	0.951	0.934	1	1	1	0.91	0.947	1	1	0.945	1	0.836	0.896	1	1	1	1	0.929	1	1	1	1	1	1	0.889	0.933	0.959	0.949	0.941	1	0.846	0.948	1	1	0.882	1	0.927	0.946
AASDH_chr4_56371450_56371643_56355181_56355423_56382476_56382597	NA	NA	NA	NA	NA	NA	NA	NA	NA	NA	NA	NA	NA	NA	NA	NA	NA	NA	NA	NA	NA	NA	NA	NA	NA	NA	NA	NA	NA	NA	NA	NA	NA	NA	NA	NA	NA	NA	NA	NA	NA	NA	NA	NA	NA	1	0.937	1	1	1	1	1	1	1	NA	NA	NA	NA	NA	NA	NA	NA	NA
AASDH_chr4_56378147_56378415_56355299_56355423_56382476_56382597	NA	NA	NA	NA	NA	NA	NA	NA	NA	NA	NA	NA	NA	NA	NA	NA	NA	NA	NA	NA	NA	NA	NA	NA	NA	NA	NA	NA	NA	NA	NA	NA	NA	NA	NA	NA	NA	NA	NA	NA	NA	NA	NA	NA	NA	1	0	NA	NA	1	1	1	1	1	NA	NA	NA	NA	NA	NA	NA	NA	NA
AASDH_chr4_56378147_56378415_56371450_56371643_56382476_56382597	NA	NA	NA	NA	NA	NA	NA	NA	NA	NA	NA	NA	NA	NA	NA	NA	NA	NA	1	1	1	NA	NA	NA	1	0.768	1	NA	NA	NA	NA	NA	NA	NA	NA	NA	NA	NA	NA	NA	NA	NA	NA	NA	NA	1	1	1	NA	NA	NA	1	0.783	1	1	0.768	1	1	1	1	1	1	1
AASDH_chr4_56378147_56378464_56355299_56355423_56382476_56382597	NA	NA	NA	NA	NA	NA	NA	NA	NA	NA	NA	NA	NA	NA	NA	NA	NA	NA	NA	NA	NA	NA	NA	NA	NA	NA	NA	NA	NA	NA	NA	NA	NA	NA	NA	NA	NA	NA	NA	NA	NA	NA	NA	NA	NA	1	0.8	1	1	1	1	1	1	1	NA	NA	NA	NA	NA	NA	NA	NA	NA
AASDH_chr4_56378147_56378464_56371450_56371643_56382476_56382597	1	1	1	1	1	1	1	1	0.926	NA	NA	NA	NA	NA	NA	NA	NA	NA	1	1	1	1	1	1	1	0.931	1	1	1	1	1	1	1	1	1	0.937	NA	NA	NA	NA	NA	NA	NA	NA	NA	1	1	1	1	1	1	1	0.914	1	1	0.925	1	1	1	1	1	1	1
AASDH_chr4_56378147_56378464_56371450_56371643_56387361_56387458	1	1	1	1	1	0.903	1	0.916	1	1	1	1	1	1	0.86	1	1	1	NA	NA	NA	NA	NA	NA	NA	NA	NA	1	1	1	1	1	1	1	1	0.929	NA	NA	NA	NA	NA	NA	NA	NA	NA	NA	NA	NA	NA	NA	NA	NA	NA	NA	NA	NA	NA	NA	NA	NA	NA	NA	NA
AASDH_chr4_56380960_56381075_56378147_56378464_56382476_56382597	0	0	0.182	0	0.043	0	0.2	0	0	0.091	0	0.111	0	0.077	0.091	0.167	0	0	NA	NA	NA	NA	NA	NA	NA	NA	NA	0.048	0.333	0	0	0.067	0	0	0.077	0	0.1	0	0	0.333	0	0.158	0	0	0.333	0	0.333	0	0	0.2	0.143	0	0.067	0	0.053	0.091	0	0	0	0.048	0.091	0.143	0.12
AASDH_chr4_56380960_56381075_56378147_56378464_56387361_56387508	NA	NA	NA	NA	NA	NA	NA	NA	NA	1	0	NA	NA	NA	1	NA	NA	NA	NA	NA	NA	NA	NA	NA	NA	NA	NA	NA	NA	NA	NA	NA	NA	NA	NA	NA	NA	NA	NA	NA	NA	NA	NA	NA	NA	NA	NA	NA	NA	NA	NA	NA	NA	NA	NA	NA	NA	NA	NA	NA	NA	NA	NA
AASDH_chr4_56380960_56381078_56378147_56378464_56382476_56382597	0	0	0.099	0	0	0	0.141	0	0.141	0.09	0	0	0	0	0.09	0.165	0	0	0	0.076	NA	0.171	0.129	0	0	0	0	NA	NA	NA	NA	NA	NA	NA	NA	NA	0.052	0	0	0	0	0.11	0	0	0.33	NA	NA	NA	NA	NA	NA	NA	NA	NA	0.052	0.09	0	0	0	0.047	0.228	0.141	0.082
AASDH_chr4_56380960_56381095_56378147_56378464_56382476_56382597	0	0	0.093	0.235	0	0	0.133	0	0	NA	NA	NA	NA	NA	NA	NA	NA	NA	NA	NA	NA	NA	NA	NA	NA	NA	NA	NA	NA	NA	NA	NA	NA	NA	NA	NA	NA	NA	NA	NA	NA	NA	NA	NA	NA	NA	NA	NA	NA	NA	NA	NA	NA	NA	NA	NA	NA	NA	NA	NA	NA	NA	NA
AASDH_chr4_56380960_56381095_56378147_56378464_56384069_56384341	NA	NA	NA	NA	NA	NA	NA	NA	NA	NA	NA	NA	NA	NA	NA	NA	NA	NA	0	1	NA	0.535	1	0	NA	NA	1	NA	NA	NA	NA	NA	NA	NA	NA	NA	NA	NA	NA	NA	NA	NA	NA	NA	NA	NA	NA	NA	NA	NA	NA	NA	NA	NA	NA	NA	NA	NA	NA	NA	NA	NA	NA
AASDH_chr4_56382476_56382597_56371450_56371643_56387361_56387423	1	1	1	1	1	0	1	0.494	1	1	1	1	NA	1	0.328	NA	1	1	NA	NA	NA	NA	NA	NA	NA	NA	NA	1	NA	NA	1	1	1	1	1	0.328	NA	NA	NA	NA	NA	NA	NA	NA	NA	NA	NA	NA	NA	NA	NA	NA	NA	NA	NA	NA	NA	NA	NA	NA	NA	NA	NA
AASDH_chr4_56382476_56382597_56378147_56378464_56384069_56384341	1	1	0.929	0.915	1	1	1	1	1	1	0.911	1	1	1	1	1	1	1	0.796	1	1	0.843	1	0.886	1	1	1	0.938	0.872	0.737	1	1	1	1	0.765	1	0.911	1	1	1	0.868	0.911	0.903	1	0.872	1	0.886	1	1	1	1	1	1	1	1	1	1	0.837	1	1	1	1	0.924
AASDH_chr4_56382476_56382597_56378147_56378464_56387361_56387423	0.661	0.814	1	1	1	1	1	1	1	1	0.796	1	1	1	1	1	1	1	NA	NA	NA	NA	NA	NA	NA	NA	NA	NA	NA	NA	NA	NA	NA	NA	NA	NA	0.898	1	1	1	1	0.854	1	1	1	1	0.661	1	1	1	1	1	1	1	0.864	1	1	1	1	1	1	1	1
AASDH_chr4_56382476_56382597_56380960_56381075_56387361_56387423	NA	NA	NA	NA	NA	NA	NA	NA	NA	0.661	1	1	NA	1	1	1	1	1	NA	NA	NA	NA	NA	NA	NA	NA	NA	NA	NA	NA	NA	NA	NA	NA	NA	NA	NA	NA	NA	NA	NA	NA	NA	NA	NA	NA	NA	NA	NA	NA	NA	NA	NA	NA	NA	NA	NA	NA	NA	NA	NA	NA	NA
AASDH_chr4_56382517_56382597_56378147_56378464_56384069_56384299	NA	NA	NA	NA	NA	NA	NA	NA	NA	NA	NA	NA	NA	NA	NA	NA	NA	NA	NA	NA	NA	NA	NA	NA	NA	NA	NA	0.909	0.876	0.747	1	1	1	1	0.719	1	NA	NA	NA	NA	NA	NA	NA	NA	NA	NA	NA	NA	NA	NA	NA	NA	NA	NA	NA	NA	NA	NA	NA	NA	NA	NA	NA
AASDH_chr4_56382851_56383029_56382476_56382597_56384069_56384341	NA	NA	NA	NA	NA	NA	NA	NA	NA	NA	NA	NA	NA	NA	NA	NA	NA	NA	NA	NA	NA	NA	NA	NA	NA	NA	NA	NA	NA	NA	NA	NA	NA	NA	NA	NA	NA	NA	NA	NA	NA	NA	NA	NA	NA	0	0	0.023	0	0.018	0.021	0	0	0.021	NA	NA	NA	NA	NA	NA	NA	NA	NA
AASDH_chr4_56384069_56384130_56381758_56382597_56387361_56387508	NA	NA	NA	NA	NA	NA	NA	NA	NA	0.533	0.867	0.662	1	0.604	0.495	1	0.567	0.878	NA	NA	NA	NA	NA	NA	NA	NA	NA	NA	NA	NA	NA	NA	NA	NA	NA	NA	NA	NA	NA	NA	NA	NA	NA	NA	NA	0.662	0.723	0.662	1	0.797	0.246	0.595	0.567	0.839	NA	NA	NA	NA	NA	NA	NA	NA	NA
AASDH_chr4_56384069_56384341_56378147_56378464_56387361_56387459	0.728	0.893	1	1	1	1	1	1	1	1	0.893	1	1	1	1	1	1	1	NA	NA	NA	NA	NA	NA	NA	NA	NA	NA	NA	NA	NA	NA	NA	NA	NA	NA	0.896	1	1	1	1	0.889	1	1	1	1	0.893	1	1	1	1	1	1	1	0.912	1	1	1	1	1	1	1	1
AASDH_chr4_56384069_56384341_56381758_56382597_56387361_56387459	0.69	0.81	0.936	0.936	0.756	1	0.784	0.85	0.806	0.748	0.924	0.853	1	0.802	0.826	1	0.919	0.94	0.91	0.797	0.929	0.87	0.929	1	0.929	0.738	0.8	0.797	1	1	0.905	0.93	0.648	0.943	0.919	1	0.592	0.634	1	0.902	0.842	0.743	0.867	0.797	0.665	0.831	0.859	0.832	1	0.934	0.704	0.814	0.862	0.934	0.833	0.912	0.71	0.912	0.813	0.704	0.93	0.902	0.853
AASDH_chr4_56385580_56385728_56384069_56384341_56387361_56387508	NA	NA	NA	NA	NA	NA	NA	NA	NA	NA	NA	NA	NA	NA	NA	NA	NA	NA	NA	NA	NA	0	0	0.179	0	0	0.304	NA	NA	NA	NA	NA	NA	NA	NA	NA	NA	NA	NA	NA	NA	NA	NA	NA	NA	NA	NA	NA	NA	NA	NA	NA	NA	NA	NA	NA	NA	NA	NA	NA	NA	NA	NA
AASDH_chr4_56386322_56386448_56384069_56384341_56387361_56387508	NA	NA	NA	NA	NA	NA	NA	NA	NA	NA	NA	NA	NA	NA	NA	NA	NA	NA	NA	NA	NA	NA	NA	NA	NA	NA	NA	NA	NA	NA	0	0.16	0	0	0	0.038	NA	NA	NA	NA	NA	NA	NA	NA	NA	NA	NA	NA	NA	NA	NA	NA	NA	NA	NA	NA	NA	NA	NA	NA	NA	NA	NA
AASDHPPT_chr11_106080169_106080382_106079466_106079692_106090556_106090678	NA	NA	NA	0.007	0	0	0	0.005	0.011	NA	NA	NA	NA	NA	NA	NA	NA	NA	0.005	0	0	0	0	0.004	0	0	0.004	NA	NA	NA	NA	NA	NA	NA	NA	NA	NA	NA	NA	NA	NA	NA	NA	NA	NA	NA	NA	NA	0	0.015	0	0.009	0	0	NA	NA	NA	NA	NA	NA	NA	NA	NA
AASDHPPT_chr11_106080215_106080382_106079466_106079692_106090556_106090678	NA	NA	NA	NA	NA	NA	NA	NA	NA	NA	NA	NA	NA	NA	NA	NA	NA	NA	NA	NA	NA	NA	NA	NA	NA	NA	NA	NA	NA	NA	NA	NA	NA	NA	NA	NA	NA	NA	NA	NA	NA	NA	NA	NA	NA	NA	NA	NA	NA	NA	NA	NA	NA	NA	NA	NA	NA	0	0.006	0	0	0	0.007
AASDHPPT_chr11_106090556_106090678_106079466_106079692_106091315_106091459	1	1	1	1	1	1	1	1	0.986	NA	NA	NA	NA	NA	NA	NA	NA	NA	1	1	1	0.986	1	1	1	1	1	1	1	1	1	1	1	0.985	1	1	NA	NA	NA	NA	NA	NA	NA	NA	NA	1	1	1	1	1	1	0.987	1	1	NA	NA	NA	NA	NA	NA	NA	NA	NA
AASDHPPT_chr11_106092964_106093024_106091315_106091477_106094582_106094654	0	0	0	0	0	0	0.004	0	0	0	0	0	0	0.004	0	0	0.004	0	NA	NA	NA	NA	NA	NA	NA	NA	NA	0.005	0	0	0	0	0	NA	NA	NA	NA	NA	NA	NA	NA	NA	NA	NA	NA	NA	NA	NA	NA	NA	NA	NA	NA	NA	0	0	0.006	0	0	0	0	0	0.005
AASDHPPT_chr11_106094582_106094654_106091315_106091477_106096742_106097298	1	1	1	0.979	1	1	1	0.993	1	NA	NA	NA	NA	NA	NA	NA	NA	NA	1	1	1	0.994	1	1	1	1	1	NA	NA	NA	NA	NA	NA	NA	NA	NA	NA	NA	NA	NA	NA	NA	NA	NA	NA	NA	NA	NA	NA	NA	NA	NA	NA	NA	1	1	1	1	1	0.992	0.992	1	1
AASS_chr7_122078861_122078950_122077835_122078014_122079596_122079712	NA	NA	NA	NA	NA	NA	NA	NA	NA	NA	NA	NA	NA	NA	NA	NA	NA	NA	NA	1	NA	NA	1	NA	NA	0.798	NA	NA	NA	NA	NA	NA	NA	NA	NA	NA	1	NA	1	1	NA	0.894	1	NA	1	1	1	NA	NA	0.53	NA	NA	1	NA	NA	NA	NA	NA	NA	NA	NA	NA	NA
AASS_chr7_122079148_122079327_122078861_122078950_122079596_122079690	NA	NA	NA	NA	NA	NA	NA	NA	NA	NA	NA	NA	NA	NA	NA	NA	NA	NA	NA	1	NA	NA	0.115	NA	NA	0.164	NA	NA	NA	NA	NA	NA	NA	NA	NA	NA	0.053	NA	0	0	NA	0	0.164	NA	0	NA	NA	NA	NA	NA	NA	NA	NA	NA	NA	NA	NA	NA	NA	NA	NA	NA	NA
AASS_chr7_122079148_122079351_122078861_122078950_122079596_122079712	NA	NA	NA	NA	NA	NA	NA	NA	NA	NA	NA	NA	NA	NA	NA	NA	NA	NA	NA	1	NA	NA	0	NA	NA	0	NA	NA	NA	NA	NA	NA	NA	NA	NA	NA	0.049	NA	0	0	NA	0	0.153	NA	0	NA	NA	NA	NA	NA	NA	NA	NA	NA	NA	NA	NA	NA	NA	NA	NA	NA	NA
AASS_chr7_122082787_122082891_122081499_122081595_122086011_122086153	NA	NA	NA	NA	NA	NA	NA	NA	NA	NA	0	0	NA	NA	1	NA	0.344	NA	NA	1	NA	NA	0	NA	NA	0.344	1	NA	NA	0	NA	1	NA	1	1	NA	1	NA	0.149	0.512	NA	0.344	0.677	NA	0.208	NA	NA	NA	NA	NA	NA	NA	NA	NA	NA	NA	NA	NA	NA	NA	NA	NA	NA
AASS_chr7_122085577_122085718_122081499_122081595_122086011_122086179	NA	NA	NA	NA	NA	NA	NA	NA	NA	NA	NA	NA	NA	NA	NA	NA	NA	NA	NA	NA	NA	NA	NA	NA	NA	NA	NA	NA	NA	NA	NA	NA	NA	NA	NA	NA	NA	NA	0	0	NA	0.183	0	NA	0	NA	NA	NA	NA	NA	NA	NA	NA	NA	NA	NA	NA	NA	NA	NA	NA	NA	NA
AASS_chr7_122085577_122085718_122082787_122082891_122086011_122086179	NA	NA	NA	NA	NA	NA	NA	NA	NA	NA	NA	NA	NA	NA	NA	NA	NA	NA	NA	NA	NA	NA	NA	NA	NA	NA	NA	NA	NA	NA	NA	NA	NA	NA	NA	NA	0.13	NA	NA	0	NA	1	0	0	0	NA	NA	NA	NA	NA	NA	NA	NA	NA	NA	NA	NA	NA	NA	NA	NA	NA	NA
AASS_chr7_122086011_122086115_122081499_122081595_122091702_122091843	NA	NA	NA	NA	NA	NA	NA	NA	NA	NA	NA	NA	NA	NA	NA	NA	NA	NA	NA	NA	NA	NA	NA	NA	NA	NA	NA	NA	NA	NA	NA	NA	NA	NA	NA	NA	0	NA	1	1	NA	1	1	NA	1	NA	NA	NA	NA	NA	NA	NA	NA	NA	NA	NA	NA	NA	NA	NA	NA	NA	NA
AASS_chr7_122086011_122086179_122081499_122081595_122091702_122091843	NA	NA	NA	NA	NA	NA	NA	NA	NA	NA	NA	NA	NA	NA	NA	NA	NA	NA	NA	NA	NA	NA	NA	NA	NA	NA	NA	NA	NA	NA	NA	NA	NA	NA	NA	NA	0.619	1	1	1	NA	1	1	NA	1	NA	NA	NA	NA	NA	NA	NA	NA	NA	NA	NA	NA	NA	NA	NA	NA	NA	NA
AASS_chr7_122101370_122101438_122098744_122098866_122101620_122101680	NA	NA	NA	NA	NA	NA	NA	NA	NA	NA	NA	NA	NA	NA	NA	NA	NA	NA	NA	NA	NA	NA	NA	NA	NA	NA	NA	NA	NA	NA	NA	NA	NA	NA	NA	NA	1	NA	1	0	NA	1	1	NA	1	NA	NA	NA	NA	NA	NA	NA	NA	NA	NA	NA	NA	NA	NA	NA	NA	NA	NA
AATF_chr17_36950213_36950405_36948924_36949216_36952885_36953296	NA	NA	NA	NA	NA	NA	NA	NA	NA	1	1	1	1	1	0.995	1	1	1	NA	NA	NA	NA	NA	NA	NA	NA	NA	NA	NA	NA	NA	NA	NA	NA	NA	NA	NA	NA	NA	NA	NA	NA	NA	NA	NA	NA	NA	NA	NA	NA	NA	NA	NA	NA	NA	NA	NA	NA	NA	NA	NA	NA	NA
AATF_chr17_36952885_36953296_36948924_36949216_36953769_36953907	NA	NA	NA	NA	NA	NA	NA	NA	NA	NA	NA	NA	1	1	1	1	1	0.995	NA	NA	NA	NA	NA	NA	NA	NA	NA	NA	NA	NA	NA	NA	NA	NA	NA	NA	NA	NA	NA	NA	NA	NA	NA	NA	NA	NA	NA	NA	NA	NA	NA	NA	NA	NA	NA	NA	NA	NA	NA	NA	NA	NA	NA
AATF_chr17_36952885_36953296_36949289_36950405_36953769_36953907	1	1	1	1	1	1	0.997	1	1	NA	NA	NA	NA	NA	NA	NA	NA	NA	NA	NA	NA	NA	NA	NA	NA	NA	NA	NA	NA	NA	NA	NA	NA	NA	NA	NA	NA	NA	NA	NA	NA	NA	NA	NA	NA	NA	NA	NA	NA	NA	NA	NA	NA	NA	1	1	1	1	1	1	0.987	1	1
AATF_chr17_36952885_36953296_36949289_36950405_36986616_36986731	NA	NA	NA	NA	NA	NA	NA	NA	NA	1	1	1	1	1	1	0.99	1	1	NA	NA	NA	NA	NA	NA	NA	NA	NA	1	0.996	0.994	1	1	1	1	1	1	0.995	1	1	1	0.993	1	1	1	1	1	0.993	1	1	1	1	1	1	1	1	1	0.992	1	0.994	1	1	0.994	1
AATF_chr17_36952885_36953300_36949289_36950405_36953769_36953907	1	1	1	NA	NA	NA	0.996	1	1	NA	NA	NA	NA	NA	NA	NA	NA	NA	NA	NA	NA	NA	NA	NA	NA	NA	NA	NA	NA	NA	NA	NA	NA	NA	NA	NA	NA	NA	NA	NA	NA	NA	NA	NA	NA	NA	NA	NA	NA	NA	NA	NA	NA	NA	NA	NA	NA	NA	NA	NA	NA	NA	NA
AATF_chr17_36953769_36953874_36949289_36950405_36986616_36986731	NA	NA	NA	NA	NA	NA	NA	NA	NA	NA	NA	NA	NA	NA	NA	NA	NA	NA	NA	NA	NA	NA	NA	NA	NA	NA	NA	NA	NA	NA	NA	NA	NA	NA	NA	NA	NA	NA	NA	NA	NA	NA	NA	NA	NA	NA	NA	NA	NA	NA	NA	NA	NA	NA	1	1	0	1	0.343	NA	1	0.343	NA
AATF_chr17_36953769_36953874_36951830_36953296_36986616_36986731	NA	NA	NA	NA	NA	NA	NA	NA	NA	NA	NA	NA	NA	NA	NA	NA	NA	NA	NA	NA	NA	NA	NA	NA	NA	NA	NA	NA	NA	NA	NA	NA	NA	NA	NA	NA	1	1	1	1	1	1	1	0.987	1	1	1	1	1	1	0.985	1	1	1	NA	NA	NA	NA	NA	NA	NA	NA	NA
AATF_chr17_36953769_36953907_36949289_36950405_36986616_36986731	NA	NA	NA	NA	NA	NA	NA	NA	NA	NA	NA	NA	NA	NA	NA	NA	NA	NA	NA	NA	NA	NA	NA	NA	NA	NA	NA	NA	NA	NA	NA	NA	NA	NA	NA	NA	NA	NA	NA	NA	NA	NA	NA	NA	NA	NA	NA	NA	NA	NA	NA	NA	NA	NA	1	1	0.983	1	0.987	1	1	0.985	1
AATF_chr17_36953769_36953907_36949289_36950405_36988518_36988720	NA	NA	NA	1	1	0.952	1	1	1	NA	NA	NA	NA	NA	NA	NA	NA	NA	NA	NA	NA	NA	NA	NA	NA	NA	NA	NA	NA	NA	NA	NA	NA	NA	NA	NA	NA	NA	NA	NA	NA	NA	NA	NA	NA	NA	NA	NA	NA	NA	NA	NA	NA	NA	NA	NA	NA	NA	NA	NA	NA	NA	NA
AATF_chr17_36953769_36953907_36951830_36953296_36986616_36986731	NA	NA	NA	NA	NA	NA	NA	NA	NA	NA	NA	NA	NA	NA	NA	NA	NA	NA	NA	NA	NA	NA	NA	NA	NA	NA	NA	NA	NA	NA	NA	NA	NA	NA	NA	NA	1	1	1	1	1	1	1	0.994	1	1	1	1	1	1	0.993	1	1	1	NA	NA	NA	NA	NA	NA	NA	NA	NA
AATF_chr17_36953771_36953874_36952885_36953296_36986616_36986731	NA	NA	NA	NA	NA	NA	NA	NA	NA	NA	NA	NA	NA	NA	NA	NA	NA	NA	NA	NA	NA	NA	NA	NA	NA	NA	NA	NA	NA	NA	NA	NA	NA	NA	NA	NA	1	NA	1	NA	NA	1	NA	0.513	1	NA	NA	NA	NA	NA	NA	NA	NA	NA	NA	NA	NA	NA	NA	NA	NA	NA	NA
AATF_chr17_36953771_36953907_36952885_36953296_36986616_36986731	NA	NA	NA	NA	NA	NA	NA	NA	NA	NA	NA	NA	NA	NA	NA	NA	NA	NA	NA	NA	NA	NA	NA	NA	NA	NA	NA	NA	NA	NA	NA	NA	NA	NA	NA	NA	1	1	1	1	1	1	1	0.982	1	NA	NA	NA	NA	NA	NA	NA	NA	NA	NA	NA	NA	NA	NA	NA	NA	NA	NA
AATF_chr17_36986616_36986731_36949289_36950405_36988518_36988692	NA	NA	NA	NA	NA	NA	NA	NA	NA	NA	NA	NA	NA	NA	NA	NA	NA	NA	NA	NA	NA	NA	NA	NA	NA	NA	NA	1	1	1	NA	NA	NA	1	0.995	1	NA	NA	NA	NA	NA	NA	NA	NA	NA	NA	NA	NA	NA	NA	NA	NA	NA	NA	NA	NA	NA	NA	NA	NA	NA	NA	NA
AATF_chr17_36986616_36986731_36953769_36953874_36988518_36988692	0.994	1	1	1	1	1	1	1	1	NA	NA	NA	NA	NA	NA	NA	NA	NA	NA	NA	NA	NA	NA	NA	NA	NA	NA	NA	NA	NA	NA	NA	NA	NA	NA	NA	NA	NA	NA	NA	NA	NA	NA	NA	NA	NA	NA	NA	NA	NA	NA	NA	NA	NA	NA	NA	NA	NA	NA	NA	NA	NA	NA
AATF_chr17_36986616_36986731_36953769_36953907_36988518_36988692	0.996	1	0.995	0.984	0.984	0.995	0.984	0.995	0.983	0.981	0.99	0.99	0.986	0.991	0.987	0.988	0.986	0.996	1	0.985	0.98	0.977	1	0.988	0.986	0.997	0.996	1	0.992	0.989	0.994	0.983	0.991	0.985	0.996	0.978	0.996	0.994	0.987	0.994	0.983	0.983	1	0.984	0.995	0.982	0.966	0.982	0.986	1	0.968	0.991	0.987	0.979	0.993	0.989	1	0.993	0.989	0.992	0.98	1	0.988
AATF_chr17_36995259_36995714_36990773_36990857_37019004_37021455	NA	NA	NA	NA	NA	NA	NA	NA	NA	NA	NA	NA	NA	NA	NA	NA	NA	NA	0	0	0	0	0	0	0.002	0	0	NA	NA	NA	NA	NA	NA	NA	NA	NA	NA	NA	NA	NA	NA	NA	NA	NA	NA	NA	NA	NA	NA	NA	NA	NA	NA	NA	NA	NA	NA	NA	NA	NA	NA	NA	NA
AATF_chr17_36996682_36996816_36990773_36990857_37019004_37021455	NA	NA	NA	NA	NA	NA	NA	NA	NA	0	0	0	0	0.002	0	0	0.003	0	0	0.002	0	0	0	0	0.002	0.001	0	NA	NA	NA	NA	NA	NA	NA	NA	NA	NA	NA	NA	NA	NA	NA	NA	NA	NA	NA	NA	NA	NA	NA	NA	NA	NA	NA	NA	NA	NA	NA	NA	NA	NA	NA	NA
AATF_chr17_36996851_36996912_36990773_36990857_37019004_37021455	NA	NA	NA	NA	NA	NA	NA	NA	NA	NA	NA	NA	NA	NA	NA	NA	NA	NA	NA	NA	NA	NA	NA	NA	NA	NA	NA	NA	NA	NA	NA	NA	NA	NA	NA	NA	NA	NA	NA	NA	NA	NA	NA	NA	NA	0	0	0	0	0	0	0.003	0	0	NA	NA	NA	NA	NA	NA	NA	NA	NA
AATF_chr17_37016871_37017255_36990773_36990857_37019004_37019072	0.002	0.003	0	0.001	0.001	0.001	0.001	0.001	0.001	0	0.001	0	0.001	0	0	0.002	0.001	0	0	0.004	0	0	0.002	0.002	0	0.001	0	0	0.002	0.001	0.001	0.001	0.003	0.002	0.001	0	0.001	0.001	0.001	0.001	0.001	0.003	0.001	0	0.001	0.001	0.001	0	0.002	0.005	0.005	0.001	0.003	0	0.004	0.001	0.003	0.001	0.001	0.004	0.006	0.002	0.002
AATF_chr17_37017059_37017255_36990773_36990857_37019004_37019072	NA	NA	NA	NA	NA	NA	NA	NA	NA	0	0.001	0	0	0	0	0	0	0.003	NA	NA	NA	NA	NA	NA	NA	NA	NA	NA	NA	NA	NA	NA	NA	NA	NA	NA	NA	NA	NA	NA	NA	NA	NA	NA	NA	NA	NA	NA	NA	NA	NA	NA	NA	NA	NA	NA	NA	NA	NA	NA	NA	NA	NA
AATF_chr17_37031399_37031685_37020937_37021014_37056600_37056842	NA	NA	NA	NA	NA	NA	NA	NA	NA	NA	NA	NA	NA	NA	NA	NA	NA	NA	NA	NA	NA	NA	NA	NA	NA	NA	NA	NA	NA	NA	NA	NA	NA	NA	NA	NA	0.986	1	0.958	0.938	0.977	0.984	1	0.943	1	NA	NA	NA	NA	NA	NA	NA	NA	NA	NA	NA	NA	NA	NA	NA	NA	NA	NA
AATF_chr17_37031613_37031685_37020933_37021014_37056600_37056842	0.992	0.991	0.956	0.985	0.995	0.989	0.994	0.985	0.977	0.985	0.983	0.99	0.983	0.982	0.99	0.996	0.991	0.971	1	0.971	0.979	0.986	0.995	0.981	0.981	0.985	0.988	0.996	0.988	0.995	0.989	0.988	0.992	0.995	0.984	0.992	0.996	1	0.988	0.983	0.994	0.996	1	0.984	1	1	0.985	0.995	1	0.968	0.979	0.991	0.994	0.979	0.971	0.995	0.983	0.993	1	1	0.994	0.99	0.994
AATF_chr17_37031613_37031685_37020933_37021014_37056605_37056871	NA	NA	NA	NA	NA	NA	NA	NA	NA	NA	NA	NA	NA	NA	NA	NA	NA	NA	NA	NA	NA	NA	NA	NA	NA	NA	NA	0.985	1	1	1	1	1	1	1	1	NA	NA	NA	NA	NA	NA	NA	NA	NA	1	1	1	1	1	1	1	1	0.982	NA	NA	NA	NA	NA	NA	NA	NA	NA
AATF_chr17_37031613_37031689_37020933_37021014_37056605_37056871	NA	NA	NA	NA	NA	NA	NA	NA	NA	NA	NA	NA	NA	NA	NA	NA	NA	NA	NA	NA	NA	NA	NA	NA	NA	NA	NA	0.987	1	1	1	1	1	1	1	1	NA	NA	NA	NA	NA	NA	NA	NA	NA	1	1	1	1	1	1	1	1	0.984	NA	NA	NA	NA	NA	NA	NA	NA	NA
AATF_chr17_37047189_37047313_37031613_37031685_37056600_37056871	NA	NA	NA	NA	NA	NA	NA	NA	NA	NA	NA	NA	NA	NA	NA	NA	NA	NA	NA	NA	NA	NA	NA	NA	NA	NA	NA	0	0	0	0.004	0.001	0	0	0	0.002	NA	NA	NA	NA	NA	NA	NA	NA	NA	0	0.002	0	NA	NA	NA	0	0	0.002	NA	NA	NA	NA	NA	NA	NA	NA	NA
AATF_chr17_37048391_37048465_37031613_37031685_37056600_37056871	NA	NA	NA	NA	NA	NA	NA	NA	NA	NA	NA	NA	NA	NA	NA	NA	NA	NA	NA	NA	NA	NA	NA	NA	NA	NA	NA	0	0	0	0	0	0	0	0	0.006	NA	NA	NA	NA	NA	NA	NA	NA	NA	NA	NA	NA	NA	NA	NA	NA	NA	NA	NA	NA	NA	NA	NA	NA	NA	NA	NA
AATF_chr17_37048391_37048606_37031613_37031685_37056600_37056871	NA	NA	NA	NA	NA	NA	NA	NA	NA	NA	NA	NA	NA	NA	NA	NA	NA	NA	NA	NA	NA	NA	NA	NA	NA	NA	NA	NA	NA	NA	0	0.001	0	0	0	0	NA	NA	NA	NA	NA	NA	NA	NA	NA	NA	NA	NA	NA	NA	NA	NA	NA	NA	NA	NA	NA	NA	NA	NA	NA	NA	NA
AATF_chr17_37054259_37054372_37031613_37031685_37056600_37056871	NA	NA	NA	NA	NA	NA	NA	NA	NA	NA	NA	NA	NA	NA	NA	NA	NA	NA	0	0	0.002	NA	NA	NA	0	0	0.002	NA	NA	NA	NA	NA	NA	NA	NA	NA	NA	NA	NA	NA	NA	NA	NA	NA	NA	NA	NA	NA	NA	NA	NA	NA	NA	NA	NA	NA	NA	NA	NA	NA	NA	NA	NA
AATF_chr17_37054259_37054713_37031613_37031685_37056600_37056858	NA	NA	NA	NA	NA	NA	NA	NA	NA	NA	NA	NA	NA	NA	NA	NA	NA	NA	0	0.001	0	0	0.001	0	0	0	0.001	NA	NA	NA	NA	NA	NA	NA	NA	NA	NA	NA	NA	NA	NA	NA	NA	NA	NA	NA	NA	NA	NA	NA	NA	NA	NA	NA	NA	NA	NA	NA	NA	NA	NA	NA	NA
AATK_chr17_81123193_81123343_81120200_81122823_81124726_81124848	NA	NA	NA	NA	NA	NA	NA	NA	NA	1	0.465	1	0.723	0	NA	NA	NA	1	NA	NA	NA	NA	NA	NA	NA	NA	NA	NA	NA	NA	NA	NA	NA	NA	NA	NA	NA	NA	NA	NA	NA	NA	NA	NA	NA	NA	NA	NA	NA	NA	NA	NA	NA	NA	NA	NA	NA	NA	NA	NA	NA	NA	NA
AATK_chr17_81126426_81126560_81124929_81125014_81127582_81127670	1	1	1	1	1	1	1	0.188	1	NA	NA	NA	NA	NA	NA	NA	NA	NA	NA	NA	NA	NA	NA	NA	NA	NA	NA	1	1	0.649	1	1	1	1	1	NA	NA	NA	NA	NA	NA	NA	NA	NA	NA	NA	NA	NA	NA	NA	NA	NA	NA	NA	NA	NA	NA	NA	NA	NA	NA	NA	NA
AATK_chr17_81126653_81126817_81126445_81126560_81127582_81127670	NA	NA	NA	NA	NA	NA	NA	NA	NA	NA	NA	NA	NA	NA	NA	NA	NA	NA	NA	NA	NA	NA	NA	NA	NA	NA	NA	NA	NA	0	1	0	0	1	NA	NA	NA	NA	NA	NA	NA	NA	NA	NA	NA	NA	NA	NA	NA	NA	NA	NA	NA	NA	NA	NA	NA	NA	NA	NA	NA	NA	NA
AATK_chr17_81126657_81126817_81126445_81126560_81127582_81127670	NA	NA	0	1	NA	0	0	NA	NA	NA	NA	NA	NA	NA	NA	NA	NA	NA	NA	NA	NA	NA	NA	NA	NA	NA	NA	NA	NA	0	NA	0	0	1	NA	NA	0	0	NA	NA	0	0	NA	1	NA	NA	1	NA	0	NA	1	NA	NA	0	NA	NA	NA	NA	NA	NA	NA	NA	NA
AATK_chr17_81134367_81134501_81131060_81131205_81165681_81165814	1	0.48	NA	NA	1	NA	1	1	NA	NA	NA	NA	NA	NA	NA	NA	NA	NA	NA	NA	NA	NA	NA	NA	NA	NA	NA	NA	NA	NA	NA	NA	NA	NA	NA	NA	NA	NA	NA	NA	NA	NA	NA	NA	NA	NA	NA	NA	NA	NA	NA	NA	NA	NA	NA	NA	NA	NA	NA	NA	NA	NA	NA
AATK_chr17_81165681_81165814_81134367_81134501_81165937_81166077	NA	NA	NA	NA	NA	NA	NA	NA	NA	NA	NA	NA	NA	NA	NA	NA	NA	NA	NA	0	1	NA	1	NA	NA	NA	NA	NA	NA	NA	NA	NA	NA	NA	NA	NA	NA	NA	NA	NA	NA	NA	NA	NA	NA	NA	NA	NA	NA	NA	NA	NA	NA	NA	NA	NA	NA	NA	NA	NA	NA	NA	NA
AATK_chr17_81165681_81165817_81134367_81134501_81165937_81166221	NA	NA	NA	NA	NA	NA	NA	NA	NA	NA	NA	NA	NA	NA	NA	NA	NA	NA	NA	0	1	NA	1	NA	NA	NA	NA	NA	NA	NA	NA	NA	NA	NA	NA	NA	NA	NA	NA	NA	NA	NA	NA	NA	NA	NA	NA	NA	NA	NA	NA	NA	NA	NA	NA	NA	NA	NA	NA	NA	NA	NA	NA
ABAT_chr16_8713490_8713865_8674616_8674711_8735698_8735809	NA	NA	NA	NA	NA	NA	NA	NA	NA	NA	NA	NA	NA	NA	NA	NA	NA	NA	NA	NA	NA	NA	NA	NA	NA	NA	NA	NA	NA	NA	NA	NA	NA	NA	NA	NA	NA	NA	NA	NA	NA	NA	NA	NA	NA	1	1	1	NA	NA	NA	0.135	NA	NA	NA	NA	NA	NA	NA	NA	NA	NA	NA
ABAT_chr16_8735698_8735809_8674616_8674711_8746000_8746025	NA	NA	NA	NA	NA	NA	NA	NA	NA	NA	NA	NA	NA	NA	NA	NA	NA	NA	NA	0.869	NA	NA	1	1	NA	1	1	NA	NA	NA	NA	NA	NA	NA	NA	NA	NA	NA	NA	NA	NA	NA	NA	NA	NA	NA	NA	NA	NA	NA	NA	NA	NA	NA	NA	NA	NA	NA	NA	NA	NA	NA	NA
ABAT_chr16_8757194_8757310_8750421_8750539_8757756_8757804	NA	NA	NA	NA	NA	NA	NA	NA	NA	NA	NA	NA	NA	NA	NA	NA	NA	NA	NA	0	0	0	0	NA	1	0	0	NA	NA	NA	NA	NA	NA	NA	NA	NA	NA	NA	NA	NA	NA	NA	NA	NA	NA	0	NA	NA	0	NA	1	0	NA	0	NA	NA	NA	NA	NA	NA	NA	NA	NA
ABAT_chr16_8766207_8766270_8764737_8764830_8768192_8768256	NA	NA	NA	NA	NA	NA	NA	NA	NA	NA	NA	NA	NA	NA	NA	NA	NA	NA	NA	NA	NA	NA	NA	NA	NA	NA	NA	NA	NA	NA	NA	NA	NA	NA	NA	NA	NA	NA	NA	NA	NA	NA	NA	NA	NA	0.819	1	NA	1	NA	1	1	NA	1	NA	NA	NA	NA	NA	NA	NA	NA	NA
ABCA1_chr9_104786872_104786976_104786297_104786390_104787919_104788054	NA	NA	NA	NA	NA	NA	NA	NA	NA	NA	NA	NA	NA	NA	NA	NA	NA	NA	NA	NA	NA	NA	NA	NA	NA	NA	NA	NA	NA	NA	NA	NA	NA	NA	NA	NA	NA	NA	NA	NA	NA	NA	NA	NA	NA	1	1	1	1	1	1	0.825	1	1	NA	NA	NA	NA	NA	NA	NA	NA	NA
ABCA1_chr9_104804625_104804720_104803283_104803316_104806240_104806430	NA	NA	NA	NA	NA	NA	NA	NA	NA	1	1	1	1	1	1	0.687	1	1	NA	NA	NA	NA	NA	NA	NA	NA	NA	NA	NA	NA	NA	NA	NA	NA	NA	NA	NA	NA	NA	NA	NA	NA	NA	NA	NA	1	1	1	1	1	NA	1	0.868	1	1	1	1	0.846	1	1	1	1	1
ABCA1_chr9_104804625_104804751_104803283_104803316_104806240_104806430	NA	NA	NA	NA	NA	NA	NA	NA	NA	NA	NA	NA	NA	NA	NA	NA	NA	NA	NA	NA	NA	NA	NA	NA	NA	NA	NA	NA	NA	NA	NA	NA	NA	NA	NA	NA	NA	NA	NA	NA	NA	NA	NA	NA	NA	NA	NA	NA	NA	NA	NA	NA	NA	NA	NA	NA	NA	0.827	NA	1	1	1	1
ABCA1_chr9_104884426_104884568_104883038_104883157_104889101_104889195	NA	NA	NA	NA	NA	NA	NA	NA	NA	NA	NA	NA	NA	NA	NA	NA	NA	NA	1	1	NA	NA	0.472	NA	1	NA	NA	NA	NA	NA	NA	NA	NA	NA	NA	NA	1	1	1	1	1	0	1	1	NA	1	1	1	0.309	1	1	0.691	1	1	1	0.309	1	1	1	1	1	1	1
ABCA1_chr9_104903613_104903771_104889101_104889195_104927934_104928139	1	0	1	NA	1	1	1	NA	1	NA	NA	NA	NA	NA	NA	NA	NA	NA	1	0	NA	1	1	NA	NA	1	NA	1	0.558	1	1	1	NA	1	1	1	NA	1	1	NA	1	1	1	0.123	1	0.296	1	1	1	NA	1	NA	1	NA	NA	NA	NA	NA	NA	NA	NA	NA	NA
ABCA10_chr17_69174606_69174777_69174280_69174394_69175405_69175513	NA	NA	NA	NA	NA	NA	NA	NA	NA	NA	NA	NA	NA	NA	NA	NA	NA	NA	NA	NA	NA	NA	NA	NA	NA	NA	NA	NA	NA	NA	NA	NA	NA	NA	NA	NA	NA	NA	NA	NA	NA	NA	NA	NA	NA	NA	NA	NA	NA	NA	NA	NA	NA	NA	NA	1	NA	0	NA	NA	NA	NA	NA
ABCA10_chr17_69201499_69201668_69197063_69197122_69214703_69214851	NA	NA	NA	NA	NA	NA	NA	NA	NA	NA	NA	NA	NA	NA	NA	NA	NA	NA	NA	NA	NA	NA	NA	NA	NA	NA	NA	NA	NA	NA	NA	NA	NA	NA	NA	NA	NA	NA	NA	NA	NA	NA	NA	NA	NA	NA	NA	NA	NA	NA	NA	NA	NA	NA	NA	NA	NA	NA	NA	1	NA	NA	0
ABCA11P_chr4_430343_430695_425814_426973_437445_437511	0	0.076	0.066	0.11	0	0	0	0	0.09	0	0.052	0	0.027	0.052	0	0.11	0.022	0	0.03	0	0.076	0	0	0	0	0.016	0.039	0	0.034	0	1	0	0.058	0	0.123	0.034	0	0.039	0	0	0	0.017	0.069	0.017	0	0	0	0	0	0.085	0	0	0.022	0	0	0	0	0.11	0.076	0	0	0	0.095
ABCA11P_chr4_430343_430695_425814_426973_472574_472701	NA	NA	NA	NA	NA	NA	NA	NA	NA	0.11	1	NA	1	1	0	NA	0	0	NA	NA	NA	NA	NA	NA	NA	NA	NA	NA	NA	NA	NA	NA	NA	NA	NA	NA	NA	NA	NA	NA	NA	NA	NA	NA	NA	NA	NA	NA	NA	NA	NA	NA	NA	NA	NA	NA	NA	NA	NA	NA	NA	NA	NA
ABCA11P_chr4_437445_437511_425814_426973_472574_472701	0.93	0.778	0.718	0.875	0.851	0.718	0.888	0.679	1	0.816	1	1	1	1	0.875	1	0.965	0.809	0.93	0.679	1	0.875	0.851	0.836	1	1	0.908	0.884	1	1	1	1	0.761	0.778	1	0.88	0.851	0.792	0.949	0.69	1	0.856	0.809	0.769	1	0.905	0.805	0.915	0.927	1	0.875	1	1	1	0.884	0.858	0.772	1	0.851	1	0.69	0.91	1
ABCA11P_chr4_437445_437552_425814_426973_472574_472701	0.674	0.437	0.341	0.341	0.674	0.437	0	0.547	1	NA	NA	NA	NA	NA	NA	NA	NA	NA	0.784	0.206	1	0.341	0.674	0.509	1	1	0.509	0.721	1	1	NA	1	0.509	0.437	1	0.509	0.633	0.509	0.919	0.341	1	0.655	0.608	0.608	1	0.341	0.564	0.674	0.823	1	0.608	1	1	1	0.757	0.608	0.509	1	0.674	1	0.206	0.608	1
ABCA11P_chr4_472574_472701_425434_426973_473980_474051	NA	NA	NA	NA	NA	NA	NA	NA	NA	NA	NA	NA	NA	NA	NA	NA	NA	NA	NA	NA	NA	NA	NA	NA	NA	NA	NA	NA	NA	NA	NA	NA	NA	NA	NA	NA	1	1	0.964	1	1	1	1	1	1	NA	NA	NA	NA	NA	NA	NA	NA	NA	NA	NA	NA	NA	NA	NA	NA	NA	NA
ABCA13_chr7_48455036_48455286_48427765_48427871_48466952_48467045	NA	NA	NA	NA	NA	NA	NA	NA	NA	NA	NA	NA	NA	NA	NA	NA	NA	NA	1	1	1	1	0.915	1	1	1	1	NA	NA	NA	NA	NA	NA	NA	NA	NA	NA	NA	NA	NA	NA	NA	NA	NA	NA	NA	NA	NA	NA	NA	NA	NA	NA	NA	NA	NA	NA	NA	NA	NA	NA	NA	NA
ABCA13_chr7_48455036_48455286_48427765_48427871_48466955_48467045	1	1	1	1	1	1	1	1	0.776	NA	NA	NA	NA	NA	NA	NA	NA	NA	NA	NA	NA	NA	NA	NA	NA	NA	NA	NA	NA	NA	NA	NA	NA	NA	NA	NA	NA	NA	NA	NA	NA	NA	NA	NA	NA	NA	NA	NA	NA	NA	NA	NA	NA	NA	1	1	1	1	1	1	1	1	0.716
ABCA13_chr7_48466952_48467045_48455036_48455286_48471529_48471599	0.859	NA	1	0.892	0.833	1	0.689	1	1	0.734	NA	0.356	1	1	NA	1	NA	1	1	1	1	1	0.734	1	1	1	1	1	1	1	1	0.795	1	1	1	0	NA	0.869	NA	1	1	NA	1	0.713	1	1	0.734	NA	1	1	NA	1	1	NA	1	0.816	1	0.795	1	1	1	0.689	0.525
ABCA13_chr7_48466955_48467045_48455036_48455286_48471529_48471599	0.737	1	1	0.835	0.737	1	0.652	1	1	0.861	NA	0.359	1	NA	1	1	NA	1	1	1	1	1	0.627	1	1	1	1	1	NA	1	1	0.627	1	1	NA	0	NA	0.818	NA	NA	1	NA	1	0.737	1	1	0.737	NA	1	1	NA	1	1	NA	1	0.818	1	0.771	1	1	1	0.627	0.692
ABCA13_chr7_48481035_48481154_48471529_48471599_48483075_48483163	1	1	1	1	1	1	0.934	1	1	NA	NA	NA	NA	NA	NA	NA	NA	NA	NA	NA	NA	NA	NA	NA	NA	NA	NA	NA	NA	NA	NA	NA	NA	NA	NA	NA	NA	NA	NA	NA	NA	NA	NA	NA	NA	NA	NA	NA	NA	NA	NA	NA	NA	NA	NA	NA	NA	NA	NA	NA	NA	NA	NA
ABCA13_chr7_48481035_48481154_48471529_48471599_48489235_48489344	NA	NA	NA	NA	NA	NA	NA	NA	NA	1	NA	1	NA	NA	NA	1	NA	0.496	NA	NA	NA	NA	NA	NA	NA	NA	NA	NA	NA	NA	NA	NA	NA	NA	NA	NA	NA	NA	NA	NA	NA	NA	NA	NA	NA	NA	NA	NA	NA	NA	NA	NA	NA	NA	NA	NA	NA	NA	NA	NA	NA	NA	NA
ABCA13_chr7_48481038_48481154_48471529_48471599_48483075_48483163	1	1	1	1	1	1	0.882	1	1	NA	NA	NA	NA	NA	NA	NA	NA	NA	NA	NA	NA	NA	NA	NA	NA	NA	NA	NA	NA	NA	NA	NA	NA	NA	NA	NA	NA	NA	NA	NA	NA	NA	NA	NA	NA	NA	NA	NA	NA	NA	NA	NA	NA	NA	NA	NA	NA	NA	NA	NA	NA	NA	NA
ABCA13_chr7_48483075_48483163_48471529_48471599_48489235_48489344	0.836	1	1	0.895	1	1	0.836	1	0.531	NA	NA	NA	NA	NA	NA	NA	NA	NA	NA	NA	NA	NA	NA	NA	NA	NA	NA	NA	NA	NA	NA	NA	NA	NA	NA	NA	NA	NA	NA	NA	NA	NA	NA	NA	NA	NA	NA	NA	NA	NA	NA	NA	NA	NA	NA	NA	NA	NA	NA	NA	NA	NA	NA
ABCA13_chr7_48483075_48483163_48481035_48481154_48489235_48489344	NA	NA	NA	NA	NA	NA	NA	NA	NA	1	NA	0.862	1	NA	1	1	NA	1	NA	NA	NA	NA	NA	NA	NA	NA	NA	NA	NA	NA	NA	NA	NA	NA	NA	NA	NA	NA	NA	NA	NA	NA	NA	NA	NA	NA	NA	NA	NA	NA	NA	NA	NA	NA	NA	NA	NA	NA	NA	NA	NA	NA	NA
ABCA13_chr7_48489235_48489344_48471529_48471599_48506335_48506390	NA	NA	NA	NA	NA	NA	NA	NA	NA	NA	NA	NA	NA	NA	NA	NA	NA	NA	1	1	1	1	0.822	1	1	1	1	NA	NA	NA	NA	NA	NA	NA	NA	NA	NA	NA	NA	NA	NA	NA	NA	NA	NA	NA	NA	NA	NA	NA	NA	NA	NA	NA	NA	NA	NA	NA	NA	NA	NA	NA	NA
ABCA13_chr7_48489235_48489344_48483075_48483163_48506335_48506390	1	1	0.897	1	1	1	1	1	1	NA	NA	NA	NA	NA	NA	NA	NA	NA	NA	NA	NA	NA	NA	NA	NA	NA	NA	1	1	1	1	1	0.804	1	1	1	1	0.93	1	1	1	1	1	0.888	1	1	1	1	1	1	1	1	0.804	1	NA	NA	NA	NA	NA	NA	NA	NA	NA
ABCA13_chr7_48489310_48489344_48483075_48483163_48506335_48506390	1	1	0	NA	NA	NA	1	1	NA	NA	NA	NA	NA	NA	NA	NA	NA	NA	NA	NA	NA	NA	NA	NA	NA	NA	NA	NA	NA	NA	NA	NA	NA	NA	NA	NA	NA	NA	NA	NA	NA	NA	NA	NA	NA	NA	NA	NA	1	1	NA	1	0	NA	NA	NA	NA	NA	NA	NA	NA	NA	NA
ABCA13_chr7_48506335_48506390_48489235_48489344_48511083_48511199	1	1	1	0.882	1	1	1	1	1	NA	NA	NA	NA	NA	NA	NA	NA	NA	NA	NA	NA	NA	NA	NA	NA	NA	NA	NA	NA	NA	NA	NA	NA	NA	NA	NA	NA	NA	NA	NA	NA	NA	NA	NA	NA	NA	NA	NA	NA	NA	NA	NA	NA	NA	NA	NA	NA	NA	NA	NA	NA	NA	NA
ABCA13_chr7_48507871_48508049_48506335_48506390_48511083_48511199	1	1	1	0.836	1	1	1	1	1	NA	NA	NA	NA	NA	NA	NA	NA	NA	1	1	1	1	1	1	1	0.876	1	1	0.611	0.662	1	1	1	1	1	1	1	0.769	1	1	1	0.282	NA	0.904	1	0.904	1	1	0.863	1	1	1	1	1	NA	NA	NA	NA	NA	NA	NA	NA	NA
ABCA13_chr7_48511083_48511199_48506335_48506390_48516724_48516881	NA	NA	NA	NA	NA	NA	NA	NA	NA	NA	NA	NA	NA	NA	NA	NA	NA	NA	NA	NA	NA	NA	NA	NA	NA	NA	NA	NA	NA	NA	NA	NA	NA	NA	NA	NA	NA	NA	NA	NA	NA	NA	NA	NA	NA	1	1	0	1	1	1	1	1	NA	NA	NA	NA	NA	NA	NA	NA	NA	NA
ABCA13_chr7_48516724_48516881_48511083_48511199_48520040_48520145	NA	NA	NA	NA	NA	NA	NA	NA	NA	NA	NA	NA	NA	NA	NA	NA	NA	NA	NA	NA	NA	NA	NA	NA	NA	NA	NA	NA	NA	NA	NA	NA	NA	NA	NA	NA	NA	NA	NA	NA	NA	NA	NA	NA	NA	NA	NA	NA	NA	NA	NA	NA	NA	NA	1	1	1	1	0.855	1	1	1	1
ABCA13_chr7_48580223_48580374_48528235_48528345_48587153_48587288	1	1	1	1	1	1	1	0.849	1	NA	NA	NA	NA	NA	NA	NA	NA	NA	NA	NA	NA	NA	NA	NA	NA	NA	NA	NA	NA	NA	NA	NA	NA	NA	NA	NA	NA	NA	NA	NA	NA	NA	NA	NA	NA	NA	NA	NA	NA	NA	NA	NA	NA	NA	1	1	1	1	1	1	1	0.849	1
ABCA13_chr7_48644616_48644754_48643287_48643393_48645416_48646283	NA	NA	NA	NA	NA	NA	NA	NA	NA	NA	NA	NA	NA	NA	NA	NA	NA	NA	NA	NA	NA	NA	NA	NA	NA	NA	NA	NA	NA	NA	NA	NA	NA	NA	NA	NA	NA	NA	NA	NA	NA	NA	NA	NA	NA	1	0.885	NA	1	1	NA	1	1	NA	NA	NA	NA	NA	NA	NA	NA	NA	NA
ABCA15P_chr16_21315310_21315391_21300848_21301335_21315883_21315970	1	NA	0	NA	NA	NA	NA	0	1	NA	NA	NA	NA	NA	NA	NA	NA	NA	NA	NA	NA	NA	NA	NA	NA	NA	NA	NA	NA	NA	NA	NA	NA	NA	NA	NA	NA	NA	NA	NA	NA	NA	NA	NA	NA	NA	NA	NA	NA	NA	NA	NA	NA	NA	NA	NA	NA	NA	NA	NA	NA	NA	NA
ABCA15P_chr16_21315883_21315970_21300880_21301327_21316861_21316886	NA	NA	NA	NA	NA	NA	NA	NA	NA	NA	NA	NA	NA	NA	NA	NA	NA	NA	NA	NA	NA	NA	NA	0	1	1	NA	NA	NA	NA	NA	NA	NA	NA	NA	NA	NA	NA	NA	NA	NA	NA	NA	NA	NA	NA	NA	NA	NA	NA	NA	NA	NA	NA	NA	NA	NA	NA	NA	NA	NA	NA	NA
ABCA15P_chr16_21315906_21315970_21300880_21301327_21316861_21316886	NA	NA	NA	NA	NA	NA	NA	NA	NA	NA	NA	NA	NA	NA	NA	NA	NA	NA	NA	NA	NA	NA	NA	0	1	1	NA	NA	NA	NA	NA	NA	NA	NA	NA	NA	NA	NA	NA	NA	NA	NA	NA	NA	NA	NA	NA	NA	NA	NA	NA	NA	NA	NA	NA	NA	NA	NA	NA	NA	NA	NA	NA
ABCA15P_chr16_21338455_21338572_21316861_21317126_21338920_21339037	NA	NA	NA	NA	NA	1	0	NA	NA	NA	NA	NA	NA	NA	NA	NA	NA	NA	NA	NA	NA	NA	NA	NA	NA	NA	NA	NA	NA	NA	NA	NA	NA	NA	NA	NA	NA	NA	NA	NA	NA	NA	NA	NA	NA	NA	NA	NA	NA	NA	NA	NA	NA	NA	NA	NA	NA	NA	NA	NA	NA	NA	NA
ABCA2_chr9_137008950_137009011_137008730_137008868_137009369_137009462	NA	NA	NA	NA	NA	NA	NA	NA	NA	NA	NA	NA	NA	NA	NA	NA	NA	NA	NA	NA	NA	NA	NA	NA	NA	NA	NA	NA	NA	NA	NA	NA	NA	NA	NA	NA	NA	NA	NA	NA	NA	NA	NA	NA	NA	NA	NA	NA	NA	NA	NA	NA	NA	NA	1	1	1	0.983	1	1	1	1	1
ABCA2_chr9_137008950_137009053_137008730_137008868_137009369_137009462	NA	NA	NA	NA	NA	NA	NA	NA	NA	NA	NA	NA	NA	NA	NA	NA	NA	NA	NA	NA	NA	NA	NA	NA	NA	NA	NA	NA	NA	NA	NA	NA	NA	NA	NA	NA	NA	NA	NA	NA	NA	NA	NA	NA	NA	NA	NA	NA	NA	NA	NA	NA	NA	NA	1	1	1	0.995	1	1	1	1	1
ABCA2_chr9_137008950_137009053_137008730_137008868_137009540_137009578	NA	NA	NA	NA	NA	NA	NA	NA	NA	NA	NA	NA	NA	NA	NA	NA	NA	NA	NA	NA	NA	NA	NA	NA	NA	NA	NA	NA	NA	NA	NA	NA	NA	NA	NA	NA	1	1	1	0.975	1	1	1	1	1	NA	NA	NA	NA	NA	NA	NA	NA	NA	NA	NA	NA	NA	NA	NA	NA	NA	NA
ABCA2_chr9_137009369_137009462_137008950_137009053_137009540_137009578	1	0.995	0.996	1	0.989	1	0.994	1	1	0.991	0.994	1	0.996	1	0.988	1	0.992	1	1	0.995	1	1	1	1	1	0.995	1	NA	NA	NA	NA	NA	NA	NA	NA	NA	1	1	0.995	1	1	0.981	1	1	1	0.993	0.992	1	1	1	1	1	1	1	NA	NA	NA	NA	NA	NA	NA	NA	NA
ABCA2_chr9_137009982_137010124_137009768_137009903_137010619_137010737	1	1	1	1	1	1	0.983	1	1	1	1	1	0.977	1	1	1	1	1	NA	NA	NA	NA	NA	NA	NA	NA	NA	NA	NA	NA	NA	NA	NA	NA	NA	NA	1	1	1	1	1	0.978	1	1	1	1	0.988	1	1	1	1	1	1	1	1	1	1	1	1	1	0.986	1	1
ABCA2_chr9_137009982_137010362_137009768_137009903_137010619_137010737	1	1	1	1	1	1	0.97	1	1	NA	NA	NA	NA	NA	NA	NA	NA	NA	NA	NA	NA	NA	NA	NA	NA	NA	NA	NA	NA	NA	NA	NA	NA	NA	NA	NA	NA	NA	NA	NA	NA	NA	NA	NA	NA	NA	NA	NA	NA	NA	NA	NA	NA	NA	NA	NA	NA	NA	NA	NA	NA	NA	NA
ABCA2_chr9_137009982_137010383_137009768_137009903_137010619_137010737	NA	NA	NA	NA	NA	NA	NA	NA	NA	NA	NA	NA	NA	NA	NA	NA	NA	NA	NA	NA	NA	NA	NA	NA	NA	NA	NA	NA	NA	NA	NA	NA	NA	NA	NA	NA	NA	NA	NA	NA	NA	NA	NA	NA	NA	NA	NA	NA	NA	NA	NA	NA	NA	NA	NA	NA	NA	1	1	1	0.99	1	1
ABCA2_chr9_137010192_137010362_137009982_137010124_137010619_137010737	1	1	0.984	1	0.959	1	0.976	0.931	0.983	NA	NA	NA	NA	NA	NA	NA	NA	NA	NA	NA	NA	NA	NA	NA	NA	NA	NA	NA	NA	NA	NA	NA	NA	NA	NA	NA	NA	NA	NA	NA	NA	NA	NA	NA	NA	NA	NA	NA	NA	NA	NA	NA	NA	NA	NA	NA	NA	NA	NA	NA	NA	NA	NA
ABCA2_chr9_137010192_137010371_137009982_137010124_137010619_137010737	1	1	0.996	1	0.988	1	0.994	0.981	0.994	0.995	0.992	1	1	1	1	0.982	0.991	1	0.995	1	1	1	1	0.986	0.981	1	0.993	0.987	1	1	1	1	1	1	1	0.991	1	1	0.993	1	1	0.992	1	0.985	1	0.994	1	1	1	1	1	1	0.996	1	1	1	1	0.989	1	1	1	1	1
ABCA2_chr9_137010192_137010383_137009982_137010124_137010619_137010737	NA	NA	NA	NA	NA	NA	NA	NA	NA	NA	NA	NA	NA	NA	NA	NA	NA	NA	NA	NA	NA	NA	NA	NA	NA	NA	NA	NA	NA	NA	NA	NA	NA	NA	NA	NA	NA	NA	NA	NA	NA	NA	NA	NA	NA	NA	NA	NA	NA	NA	NA	NA	NA	NA	1	1	1	0.983	1	1	1	1	1
ABCA2_chr9_137011406_137011424_137010972_137011309_137011633_137011749	NA	NA	NA	NA	NA	NA	NA	NA	NA	NA	NA	NA	NA	NA	NA	NA	NA	NA	1	1	1	1	1	1	1	1	0.924	NA	NA	NA	NA	NA	NA	NA	NA	NA	NA	NA	NA	NA	NA	NA	NA	NA	NA	NA	NA	NA	NA	NA	NA	NA	NA	NA	NA	NA	NA	NA	NA	NA	NA	NA	NA
ABCA2_chr9_137011406_137011500_137010972_137011309_137011633_137011749	NA	NA	NA	NA	NA	NA	NA	NA	NA	NA	NA	NA	NA	NA	NA	NA	NA	NA	1	1	1	1	1	1	1	1	0.985	NA	NA	NA	NA	NA	NA	NA	NA	NA	NA	NA	NA	NA	NA	NA	NA	NA	NA	NA	NA	NA	NA	NA	NA	NA	NA	NA	NA	NA	NA	NA	NA	NA	NA	NA	NA
ABCA2_chr9_137011406_137011508_137010972_137011309_137011633_137011749	NA	NA	NA	NA	NA	NA	NA	NA	NA	NA	NA	NA	NA	NA	NA	NA	NA	NA	1	1	1	1	1	1	1	1	0.985	NA	NA	NA	NA	NA	NA	NA	NA	NA	NA	NA	NA	NA	NA	NA	NA	NA	NA	NA	NA	NA	NA	NA	NA	NA	NA	NA	NA	NA	NA	NA	NA	NA	NA	NA	NA
ABCA2_chr9_137011406_137011554_137010972_137011309_137011633_137011749	NA	NA	NA	NA	NA	NA	NA	NA	NA	NA	NA	NA	NA	NA	NA	NA	NA	NA	1	1	1	1	1	1	1	1	0.994	NA	NA	NA	NA	NA	NA	NA	NA	NA	NA	NA	NA	NA	NA	NA	NA	NA	NA	NA	NA	NA	NA	NA	NA	NA	NA	NA	NA	NA	NA	NA	NA	NA	NA	NA	NA
ABCA2_chr9_137011843_137011952_137011406_137011749_137012101_137012162	NA	NA	NA	NA	NA	NA	NA	NA	NA	NA	NA	NA	NA	NA	NA	NA	NA	NA	0.992	1	1	1	1	1	1	1	1	1	1	1	1	1	1	1	1	0.993	NA	NA	NA	NA	NA	NA	NA	NA	NA	NA	NA	NA	NA	NA	NA	NA	NA	NA	NA	NA	NA	NA	NA	NA	NA	NA	NA
ABCA2_chr9_137011843_137012011_137011406_137011749_137012101_137012162	NA	NA	NA	NA	NA	NA	NA	NA	NA	NA	NA	NA	NA	NA	NA	NA	NA	NA	0.99	1	1	NA	NA	NA	1	1	1	1	1	1	1	1	1	1	1	0.991	NA	NA	NA	NA	NA	NA	NA	NA	NA	NA	NA	NA	NA	NA	NA	NA	NA	NA	NA	NA	NA	NA	NA	NA	NA	NA	NA
ABCA2_chr9_137011843_137012011_137011406_137011749_137012264_137012376	NA	NA	NA	NA	NA	NA	NA	NA	NA	1	1	0.991	0.991	0.984	1	1	1	1	NA	NA	NA	NA	NA	NA	NA	NA	NA	1	0.986	0.982	1	1	1	1	1	1	NA	NA	NA	NA	NA	NA	NA	NA	NA	NA	NA	NA	NA	NA	NA	NA	NA	NA	0.982	1	1	1	1	1	1	1	1
ABCA2_chr9_137011843_137012018_137011406_137011749_137012101_137012162	NA	NA	NA	NA	NA	NA	NA	NA	NA	NA	NA	NA	NA	NA	NA	NA	NA	NA	0.995	1	1	1	1	1	1	1	1	1	1	1	1	1	1	1	1	0.996	NA	NA	NA	NA	NA	NA	NA	NA	NA	NA	NA	NA	NA	NA	NA	NA	NA	NA	NA	NA	NA	NA	NA	NA	NA	NA	NA
ABCA2_chr9_137011843_137012018_137011406_137011749_137012264_137012376	NA	NA	NA	NA	NA	NA	NA	NA	NA	1	1	0.994	0.994	0.989	1	1	1	1	NA	NA	NA	NA	NA	NA	NA	NA	NA	NA	NA	NA	NA	NA	NA	NA	NA	NA	NA	NA	NA	NA	NA	NA	NA	NA	NA	NA	NA	NA	NA	NA	NA	NA	NA	NA	NA	NA	NA	NA	NA	NA	NA	NA	NA
ABCA2_chr9_137011843_137012130_137011406_137011749_137012264_137012376	NA	NA	NA	NA	NA	NA	NA	NA	NA	NA	NA	NA	NA	NA	NA	NA	NA	NA	NA	NA	NA	NA	NA	NA	NA	NA	NA	1	0.988	0.984	1	1	1	NA	NA	NA	NA	NA	NA	NA	NA	NA	NA	NA	NA	NA	NA	NA	NA	NA	NA	NA	NA	NA	NA	NA	NA	NA	NA	NA	NA	NA	NA
ABCA2_chr9_137011843_137012189_137011406_137011749_137012264_137012376	NA	NA	NA	NA	NA	NA	NA	NA	NA	1	1	0.991	0.99	0.983	1	1	1	1	1	1	1	NA	NA	NA	1	0.989	1	1	0.986	0.982	1	1	1	1	1	1	NA	NA	NA	NA	NA	NA	NA	NA	NA	0.984	1	1	1	1	1	1	1	1	0.982	1	1	1	1	1	1	1	1
ABCA2_chr9_137011853_137011952_137011633_137011749_137012101_137012162	NA	NA	NA	NA	NA	NA	NA	NA	NA	NA	NA	NA	NA	NA	NA	NA	NA	NA	0.617	NA	NA	NA	1	1	NA	1	NA	1	1	1	NA	NA	NA	NA	NA	0.518	NA	NA	NA	NA	NA	NA	NA	NA	NA	NA	NA	NA	NA	NA	NA	NA	NA	NA	NA	NA	NA	NA	NA	NA	NA	NA	NA
ABCA2_chr9_137011853_137012011_137011633_137011749_137012101_137012162	NA	NA	NA	NA	NA	NA	NA	NA	NA	NA	NA	NA	NA	NA	NA	NA	NA	NA	0	NA	NA	NA	NA	NA	NA	1	1	NA	1	1	NA	NA	NA	1	NA	0	NA	NA	NA	NA	NA	NA	NA	NA	NA	NA	NA	NA	NA	NA	NA	NA	NA	NA	NA	NA	NA	NA	NA	NA	NA	NA	NA
ABCA2_chr9_137011853_137012011_137011633_137011749_137012264_137012376	NA	NA	NA	NA	NA	NA	NA	NA	NA	NA	NA	0	0.628	0.457	NA	NA	NA	NA	NA	NA	NA	NA	NA	NA	NA	NA	NA	1	0.628	0.174	1	NA	1	NA	NA	1	NA	NA	NA	NA	NA	NA	NA	NA	NA	NA	NA	NA	NA	NA	NA	NA	NA	NA	0	NA	1	1	NA	1	NA	NA	NA
ABCA2_chr9_137011853_137012018_137011633_137011749_137012101_137012162	NA	NA	NA	NA	NA	NA	NA	NA	NA	NA	NA	NA	NA	NA	NA	NA	NA	NA	0.978	1	1	1	1	1	1	1	1	1	1	1	NA	NA	NA	1	1	0.984	NA	NA	NA	NA	NA	NA	NA	NA	NA	NA	NA	NA	NA	NA	NA	NA	NA	NA	NA	NA	NA	NA	NA	NA	NA	NA	NA
ABCA2_chr9_137011853_137012018_137011633_137011749_137012264_137012376	NA	NA	NA	NA	NA	NA	NA	NA	NA	1	NA	0	0.291	0.451	NA	NA	NA	NA	NA	NA	NA	NA	NA	NA	NA	NA	NA	NA	NA	NA	NA	NA	NA	NA	NA	NA	NA	NA	NA	NA	NA	NA	NA	NA	NA	NA	NA	NA	NA	NA	NA	NA	NA	NA	NA	NA	NA	NA	NA	NA	NA	NA	NA
ABCA2_chr9_137011853_137012130_137011633_137011749_137012264_137012376	NA	NA	NA	NA	NA	NA	NA	NA	NA	NA	NA	NA	NA	NA	NA	NA	NA	NA	NA	NA	NA	NA	NA	NA	NA	NA	NA	NA	0.54	0	NA	1	NA	NA	NA	NA	NA	NA	NA	NA	NA	NA	NA	NA	NA	NA	NA	NA	NA	NA	NA	NA	NA	NA	NA	NA	NA	NA	NA	NA	NA	NA	NA
ABCA2_chr9_137011853_137012162_137011633_137011749_137012264_137012376	NA	NA	NA	NA	NA	NA	NA	NA	NA	1	1	0.987	0.985	0.975	1	1	1	1	1	1	1	1	1	1	1	0.986	1	1	0.981	0.965	1	1	1	1	1	1	NA	NA	NA	NA	NA	NA	NA	NA	NA	0.979	1	1	1	1	1	1	1	1	0.97	1	1	1	1	1	NA	NA	NA
ABCA2_chr9_137011853_137012189_137011633_137011749_137012264_137012376	NA	NA	NA	NA	NA	NA	NA	NA	NA	1	NA	0	0.338	0.338	NA	1	1	NA	1	NA	NA	NA	NA	NA	NA	0.203	NA	NA	0.505	0	NA	NA	1	1	NA	1	NA	NA	NA	NA	NA	NA	NA	NA	NA	0	1	1	1	1	1	NA	NA	1	0	1	NA	1	NA	1	NA	NA	NA
ABCA2_chr9_137012101_137012162_137011406_137011749_137012264_137012376	NA	NA	NA	NA	NA	NA	NA	NA	NA	NA	NA	NA	NA	NA	NA	NA	NA	NA	1	1	1	NA	NA	NA	1	0.994	1	1	0.992	0.985	NA	NA	NA	1	1	1	NA	NA	NA	NA	NA	NA	NA	NA	NA	NA	NA	NA	NA	NA	NA	NA	NA	NA	NA	NA	NA	NA	NA	NA	NA	NA	NA
ABCA2_chr9_137012101_137012162_137011633_137012011_137012264_137012289	NA	NA	NA	NA	NA	NA	NA	NA	NA	NA	NA	NA	0.981	1	1	1	1	1	NA	NA	NA	NA	NA	NA	NA	NA	NA	NA	NA	NA	NA	NA	NA	NA	NA	NA	NA	NA	NA	NA	NA	NA	NA	NA	NA	NA	NA	NA	NA	NA	NA	NA	NA	NA	NA	NA	NA	NA	NA	NA	NA	NA	NA
ABCA2_chr9_137012101_137012162_137011633_137012011_137012264_137012326	1	1	1	1	1	0.984	NA	NA	NA	1	1	1	0.981	1	1	NA	NA	NA	NA	NA	NA	NA	NA	NA	NA	NA	NA	0.994	1	0.993	0.993	1	0.983	1	1	0.993	0.994	1	0.991	1	1	1	1	1	1	NA	NA	NA	NA	NA	NA	NA	NA	NA	1	1	0.994	1	1	0.993	0.993	1	0.994
ABCA2_chr9_137012101_137012162_137011633_137012011_137012264_137012376	NA	NA	NA	NA	NA	NA	NA	NA	NA	NA	NA	NA	NA	NA	NA	NA	NA	NA	NA	NA	NA	NA	NA	NA	NA	NA	NA	NA	NA	NA	0.993	1	0.983	1	1	0.993	NA	NA	NA	NA	NA	NA	NA	NA	NA	NA	NA	NA	NA	NA	NA	NA	NA	NA	NA	NA	NA	NA	NA	NA	NA	NA	NA
ABCA2_chr9_137012101_137012162_137011843_137012018_137012264_137012376	NA	NA	NA	NA	NA	NA	NA	NA	NA	0.996	1	1	1	1	1	1	1	1	NA	NA	NA	NA	NA	NA	NA	NA	NA	NA	NA	NA	NA	NA	NA	NA	NA	NA	NA	NA	NA	NA	NA	NA	NA	NA	NA	NA	NA	NA	NA	NA	NA	NA	NA	NA	NA	NA	NA	NA	NA	NA	NA	NA	NA
ABCA2_chr9_137012101_137012189_137011406_137011749_137012264_137012376	NA	NA	NA	NA	NA	NA	NA	NA	NA	NA	NA	NA	NA	NA	NA	NA	NA	NA	1	NA	NA	NA	NA	NA	NA	0	NA	NA	0	0	NA	NA	NA	1	NA	1	NA	NA	NA	NA	NA	NA	NA	NA	NA	NA	NA	NA	NA	NA	NA	NA	NA	NA	NA	NA	NA	NA	NA	NA	NA	NA	NA
ABCA2_chr9_137012101_137012189_137011843_137012018_137012264_137012376	NA	NA	NA	NA	NA	NA	NA	NA	NA	0.977	1	1	1	1	1	1	1	1	NA	NA	NA	NA	NA	NA	NA	NA	NA	NA	NA	NA	NA	NA	NA	NA	NA	NA	NA	NA	NA	NA	NA	NA	NA	NA	NA	NA	NA	NA	NA	NA	NA	NA	NA	NA	NA	NA	NA	NA	NA	NA	NA	NA	NA
ABCA2_chr9_137012484_137012590_137012264_137012376_137012711_137012925	NA	NA	NA	NA	NA	NA	NA	NA	NA	NA	NA	NA	NA	NA	NA	NA	NA	NA	NA	NA	NA	NA	NA	NA	NA	NA	NA	NA	NA	NA	NA	NA	NA	NA	NA	NA	NA	NA	NA	NA	NA	NA	NA	NA	NA	NA	NA	NA	NA	NA	NA	NA	NA	NA	1	1	1	1	1	0.991	1	1	1
ABCA2_chr9_137012484_137012637_137012324_137012376_137012711_137012925	NA	NA	NA	NA	NA	NA	NA	NA	NA	NA	NA	NA	NA	NA	NA	NA	NA	NA	NA	NA	NA	NA	NA	NA	NA	NA	NA	NA	NA	NA	NA	NA	NA	NA	NA	NA	NA	NA	NA	NA	NA	NA	NA	NA	NA	NA	NA	NA	NA	NA	NA	NA	NA	NA	1	1	1	1	1	0.983	1	1	1
ABCA2_chr9_137015957_137016174_137015674_137015871_137016290_137016471	0.987	0.989	1	1	0.986	0.984	0.966	0.984	0.989	1	1	0.99	1	0.908	1	1	1	1	0.987	1	0.985	1	1	0.986	0.986	1	1	NA	NA	NA	NA	NA	NA	NA	NA	NA	1	1	1	1	1	0.969	1	1	0.984	1	0.991	1	0.98	1	0.967	1	0.984	1	NA	NA	NA	NA	NA	NA	NA	NA	NA
ABCA2_chr9_137015961_137016174_137015674_137015871_137016290_137016471	0.992	0.994	1	1	0.992	0.991	0.982	0.991	0.993	1	1	0.994	1	0.944	1	1	1	1	0.993	1	0.99	1	1	0.991	0.991	1	1	0.995	1	1	0.992	1	1	0.988	1	0.987	1	1	1	1	1	0.981	1	1	0.992	1	0.995	1	0.989	1	0.982	1	0.991	1	0.994	1	1	0.992	1	1	1	1	0.992
ABCA2_chr9_137017195_137017318_137016919_137017124_137017501_137017692	NA	NA	NA	NA	NA	NA	NA	NA	NA	NA	NA	NA	NA	NA	NA	NA	NA	NA	NA	NA	NA	NA	NA	NA	NA	NA	NA	NA	NA	NA	NA	NA	NA	NA	NA	NA	NA	NA	NA	NA	NA	NA	NA	NA	NA	NA	NA	NA	NA	NA	NA	NA	NA	NA	NA	NA	NA	0.969	1	1	1	1	1
ABCA2_chr9_137017195_137017346_137016919_137017124_137017501_137017692	NA	NA	NA	NA	NA	NA	NA	NA	NA	NA	NA	NA	NA	NA	NA	NA	NA	NA	NA	NA	NA	NA	NA	NA	NA	NA	NA	NA	NA	NA	NA	NA	NA	NA	NA	NA	NA	NA	NA	NA	NA	NA	NA	NA	NA	NA	NA	NA	NA	NA	NA	NA	NA	NA	1	1	1	0.984	1	1	1	1	1
ABCA2_chr9_137017195_137017429_137016919_137017124_137017501_137017692	NA	NA	NA	NA	NA	NA	NA	NA	NA	NA	NA	NA	NA	NA	NA	NA	NA	NA	NA	NA	NA	NA	NA	NA	NA	NA	NA	NA	NA	NA	NA	NA	NA	NA	NA	NA	NA	NA	NA	NA	NA	NA	NA	NA	NA	NA	NA	NA	NA	NA	NA	NA	NA	NA	1	1	1	0.966	1	1	1	1	1
ABCA2_chr9_137017195_137017529_137016919_137017124_137017972_137018075	NA	NA	NA	NA	NA	NA	NA	NA	NA	NA	NA	NA	NA	NA	NA	NA	NA	NA	NA	NA	NA	NA	NA	NA	NA	NA	NA	NA	NA	NA	NA	NA	NA	NA	NA	NA	NA	NA	NA	NA	NA	NA	NA	NA	NA	NA	NA	NA	NA	NA	NA	NA	NA	NA	0.94	1	1	1	1	1	NA	NA	NA
ABCA2_chr9_137017501_137017882_137016919_137017124_137017972_137018075	NA	NA	NA	NA	NA	NA	NA	NA	NA	NA	NA	NA	NA	NA	NA	NA	NA	NA	NA	NA	NA	NA	NA	NA	NA	NA	NA	NA	NA	NA	NA	NA	NA	NA	NA	NA	NA	NA	NA	NA	NA	NA	NA	NA	NA	NA	NA	NA	NA	NA	NA	NA	NA	NA	0.883	1	1	1	1	1	NA	NA	NA
ABCA2_chr9_137018718_137018794_137018177_137018351_137018902_137019070	1	1	1	1	1	1	0.961	1	1	NA	NA	NA	NA	NA	NA	NA	NA	NA	1	1	1	0.983	1	1	1	1	1	NA	NA	NA	NA	NA	NA	NA	NA	NA	NA	NA	NA	NA	NA	NA	NA	NA	NA	NA	NA	NA	NA	NA	NA	NA	NA	NA	1	1	1	1	1	1	0.981	1	1
ABCA2_chr9_137018718_137018815_137018177_137018351_137018902_137019070	1	1	1	1	1	1	0.976	1	1	NA	NA	NA	NA	NA	NA	NA	NA	NA	1	1	1	0.99	1	1	1	1	1	NA	NA	NA	NA	NA	NA	NA	NA	NA	NA	NA	NA	NA	NA	NA	NA	NA	NA	NA	NA	NA	NA	NA	NA	NA	NA	NA	1	1	1	1	1	1	0.988	1	1
ABCA2_chr9_137018718_137018815_137018177_137018486_137018902_137019063	NA	NA	NA	NA	NA	NA	NA	NA	NA	NA	NA	NA	NA	NA	NA	NA	NA	NA	NA	NA	NA	NA	NA	NA	NA	NA	NA	NA	NA	NA	NA	NA	NA	NA	NA	NA	NA	NA	NA	NA	NA	NA	NA	NA	NA	NA	NA	NA	NA	NA	NA	NA	NA	NA	1	1	1	1	0.977	1	NA	NA	NA
ABCA2_chr9_137018718_137018815_137018177_137018486_137018902_137019070	NA	NA	NA	NA	NA	NA	NA	NA	NA	NA	NA	NA	NA	NA	NA	NA	NA	NA	NA	NA	NA	NA	NA	NA	NA	NA	NA	NA	NA	NA	NA	NA	NA	NA	NA	NA	NA	NA	NA	NA	NA	NA	NA	NA	NA	NA	NA	NA	NA	NA	NA	NA	NA	NA	NA	NA	NA	1	0.977	1	1	1	1
ABCA2_chr9_137018718_137018833_137018177_137018351_137018902_137019070	NA	NA	NA	NA	NA	NA	NA	NA	NA	NA	NA	NA	NA	NA	NA	NA	NA	NA	NA	NA	NA	NA	NA	NA	NA	NA	NA	NA	NA	NA	NA	NA	NA	NA	NA	NA	NA	NA	NA	NA	NA	NA	NA	NA	NA	NA	NA	NA	NA	NA	NA	NA	NA	NA	NA	NA	NA	1	1	1	0.979	1	1
ABCA2_chr9_137022701_137022855_137022350_137022478_137022940_137023840	NA	NA	NA	NA	NA	NA	NA	NA	NA	NA	NA	NA	NA	NA	NA	NA	NA	NA	1	0.971	1	1	1	1	1	1	1	NA	NA	NA	NA	NA	NA	NA	NA	NA	1	0.967	1	1	1	1	1	1	1	NA	NA	NA	NA	NA	NA	NA	NA	NA	NA	NA	NA	NA	NA	NA	NA	NA	NA
ABCA2_chr9_137022701_137022865_137022350_137022478_137022940_137023052	NA	NA	NA	NA	NA	NA	NA	NA	NA	NA	NA	NA	NA	NA	NA	NA	NA	NA	1	0.985	1	1	1	1	1	1	1	NA	NA	NA	NA	NA	NA	NA	NA	NA	1	0.984	1	1	1	1	1	1	1	NA	NA	NA	NA	NA	NA	NA	NA	NA	NA	NA	NA	NA	NA	NA	NA	NA	NA
ABCA2_chr9_137023833_137023840_137022940_137023052_137024142_137024236	NA	NA	NA	NA	NA	NA	NA	NA	NA	NA	NA	NA	NA	NA	NA	NA	NA	NA	NA	NA	NA	NA	NA	NA	NA	NA	NA	0.146	0	0.239	0	1	0	0.119	0.239	0.32	NA	NA	NA	NA	NA	NA	NA	NA	NA	NA	NA	NA	NA	NA	NA	NA	NA	NA	NA	NA	NA	NA	NA	NA	NA	NA	NA
ABCA2_chr9_137023837_137023840_137022940_137023052_137024142_137024236	0.929	0.736	0.767	0.915	0.886	0.796	0.796	0.47	0.679	0.687	0.732	0.577	0.932	0.577	0.69	0.796	0.709	0.911	0.726	0.726	0.619	0.83	0.83	0.932	0.809	0.63	0.701	0.739	0.94	0.907	0.901	1	0.757	0.79	0.809	0.932	0.755	0.714	0.661	0.907	0.745	0.582	0.736	0.637	0.514	0.765	0.781	0.88	0.839	0.63	0.903	0.768	0.796	0.915	0.938	0.641	0.67	0.661	0.719	0.861	0.646	0.809	0.719
ABCA2_chr9_137023837_137023887_137022940_137023052_137024142_137024236	0.582	0.166	0.258	0.736	0.582	0.317	0.466	0.16	0.258	0.489	0.218	0.122	0.777	0.218	0	0.358	0	0.466	0.23	0.473	0.134	0.582	0.258	0.736	0.482	0.303	0.218	0.307	0.411	0.411	0.537	1	0.122	0.374	0.411	0.582	NA	NA	NA	NA	NA	NA	NA	NA	NA	0.537	0.317	0.258	0.189	0.207	0.582	0.122	0.473	0.582	NA	NA	NA	NA	NA	NA	NA	NA	NA
ABCA3_chr16_2280874_2280931_2278942_2279130_2281026_2281221	NA	NA	NA	NA	NA	NA	NA	NA	NA	NA	NA	NA	NA	NA	NA	NA	NA	NA	NA	NA	NA	NA	NA	NA	NA	NA	NA	0	0	0.077	0	0	0	0	0	0	NA	NA	NA	NA	NA	NA	NA	NA	NA	NA	NA	NA	NA	NA	NA	NA	NA	NA	NA	NA	NA	NA	NA	NA	NA	NA	NA
ABCA3_chr16_2292139_2292238_2289047_2289620_2295589_2295740	NA	NA	NA	NA	NA	NA	NA	NA	NA	NA	NA	NA	NA	NA	NA	NA	NA	NA	NA	NA	NA	NA	NA	NA	NA	NA	NA	0.883	1	1	1	1	1	1	1	1	NA	NA	NA	NA	NA	NA	NA	NA	NA	NA	NA	NA	NA	NA	NA	NA	NA	NA	1	1	1	1	1	1	0.915	0.829	1
ABCA3_chr16_2300004_2300148_2299402_2299532_2303968_2304150	NA	NA	NA	NA	NA	NA	NA	NA	NA	1	1	1	1	1	1	0.941	1	1	NA	NA	NA	NA	NA	NA	NA	NA	NA	NA	NA	NA	NA	NA	NA	NA	NA	NA	0.934	0.8	1	0.923	1	0.886	1	1	1	0.923	1	1	1	1	1	1	1	1	NA	NA	NA	NA	NA	NA	NA	NA	NA
ABCA3_chr16_2308449_2308623_2303968_2304150_2317282_2317403	1	1	1	1	1	0.927	1	0.918	1	1	0.852	1	1	1	1	1	1	1	0.95	1	1	1	1	1	1	1	0.915	1	0.827	1	1	1	1	1	1	1	0.938	1	1	0.933	0.888	1	1	1	0.868	1	1	1	0.799	1	1	1	1	1	NA	NA	NA	NA	NA	NA	NA	NA	NA
ABCA3_chr16_2317282_2317403_2303968_2304150_2317647_2317764	NA	NA	NA	NA	NA	NA	NA	NA	NA	NA	NA	NA	NA	NA	NA	NA	NA	NA	NA	NA	NA	NA	NA	NA	NA	NA	NA	1	1	1	1	0.661	1	1	1	1	NA	NA	NA	NA	NA	NA	NA	NA	NA	NA	NA	NA	NA	NA	NA	NA	NA	NA	NA	NA	NA	NA	NA	NA	NA	NA	NA
ABCA3_chr16_2317282_2317403_2308449_2308623_2317647_2317764	NA	NA	NA	NA	NA	NA	NA	NA	NA	NA	NA	NA	NA	NA	NA	NA	NA	NA	NA	NA	NA	NA	NA	NA	NA	NA	NA	NA	NA	NA	NA	NA	NA	NA	NA	NA	1	1	1	0.946	1	1	1	1	1	NA	NA	NA	NA	NA	NA	NA	NA	NA	NA	NA	NA	NA	NA	NA	NA	NA	NA
ABCA3_chr16_2324191_2324531_2323522_2323688_2326009_2326274	NA	NA	NA	NA	NA	NA	NA	NA	NA	NA	NA	NA	NA	NA	NA	NA	NA	NA	NA	NA	NA	1	1	1	1	0.872	0.76	NA	NA	NA	NA	NA	NA	NA	NA	NA	1	0.752	0.78	1	1	1	NA	NA	NA	NA	NA	NA	NA	NA	NA	NA	NA	NA	NA	NA	NA	NA	NA	NA	NA	NA	NA
ABCA3_chr16_2324318_2324531_2323522_2323688_2326009_2326274	NA	NA	NA	NA	NA	NA	NA	NA	NA	0.737	0.885	1	1	1	1	1	1	1	NA	NA	NA	1	1	1	1	0.904	0.814	1	1	1	1	1	0.885	0.849	1	1	NA	NA	NA	NA	NA	NA	NA	NA	NA	NA	NA	NA	NA	NA	NA	NA	NA	NA	NA	NA	NA	NA	NA	NA	NA	NA	NA
ABCA3_chr16_2324403_2324531_2323338_2323688_2326009_2326274	NA	NA	NA	NA	NA	NA	NA	NA	NA	0.947	0.943	1	1	1	1	1	1	1	1	1	1	1	1	1	1	0.97	0.95	1	1	1	1	1	0.95	0.956	1	1	1	0.919	0.955	1	1	1	1	1	1	NA	NA	NA	NA	NA	NA	NA	NA	NA	NA	NA	NA	NA	NA	NA	NA	NA	NA
ABCA3_chr16_2324488_2324531_2323522_2323688_2326009_2326274	NA	NA	NA	NA	NA	NA	NA	NA	NA	NA	NA	NA	NA	NA	NA	NA	NA	NA	1	1	1	NA	NA	NA	1	0.868	0.718	NA	NA	NA	NA	NA	NA	NA	NA	NA	1	0.421	0.836	1	1	1	1	1	1	NA	NA	NA	NA	NA	NA	NA	NA	NA	NA	NA	NA	NA	NA	NA	NA	NA	NA
ABCA3_chr16_2326389_2326473_2326009_2326274_2328452_2328757	NA	NA	NA	NA	NA	NA	NA	NA	NA	NA	1	NA	NA	NA	NA	1	0	0	NA	NA	NA	NA	NA	NA	NA	NA	NA	NA	NA	NA	NA	NA	NA	NA	NA	NA	NA	NA	NA	NA	NA	NA	NA	NA	NA	NA	NA	NA	NA	NA	NA	NA	NA	NA	NA	NA	NA	NA	NA	NA	NA	NA	NA
ABCA3_chr16_2326389_2326492_2326009_2326274_2328452_2328757	NA	NA	NA	NA	NA	NA	NA	NA	NA	1	1	1	NA	NA	NA	1	0.873	0.909	NA	NA	NA	NA	NA	NA	NA	NA	NA	NA	NA	NA	NA	NA	NA	NA	NA	NA	NA	NA	NA	NA	NA	NA	NA	NA	NA	NA	NA	NA	NA	NA	NA	NA	NA	NA	NA	NA	NA	NA	NA	NA	NA	NA	NA
ABCA3_chr16_2326412_2326473_2326009_2326274_2328452_2328757	NA	NA	NA	NA	NA	NA	NA	NA	NA	1	1	1	1	1	1	1	0.878	0.766	1	1	1	0.861	1	1	1	1	1	NA	NA	NA	NA	NA	NA	NA	NA	NA	NA	NA	NA	NA	NA	NA	NA	NA	NA	NA	NA	NA	NA	NA	NA	NA	NA	NA	NA	NA	NA	NA	NA	NA	NA	NA	NA
ABCA3_chr16_2326412_2326492_2326009_2326274_2328452_2328757	NA	NA	NA	NA	NA	NA	NA	NA	NA	1	1	1	1	1	1	1	0.947	0.952	1	1	1	0.939	1	1	1	1	1	NA	NA	NA	NA	NA	NA	NA	NA	NA	NA	NA	NA	NA	NA	NA	NA	NA	NA	NA	NA	NA	NA	NA	NA	NA	NA	NA	NA	NA	NA	NA	NA	NA	NA	NA	NA
ABCA4_chr1_93997860_93998110_93996108_93996195_94000835_94000928	NA	NA	NA	NA	NA	NA	NA	NA	NA	NA	NA	NA	NA	NA	NA	NA	NA	NA	1	1	1	1	1	1	1	0.776	1	NA	NA	NA	NA	NA	NA	NA	NA	NA	NA	NA	NA	NA	NA	NA	NA	NA	NA	NA	NA	NA	NA	NA	NA	NA	NA	NA	NA	NA	NA	NA	NA	NA	NA	NA	NA
ABCA4_chr1_94000835_94000928_93997860_93998110_94001001_94001105	NA	NA	NA	NA	NA	NA	NA	NA	NA	NA	NA	NA	NA	NA	NA	NA	NA	NA	NA	NA	NA	NA	NA	NA	NA	NA	NA	0.753	1	1	1	1	1	1	1	1	1	1	1	1	0.833	0.768	1	1	1	NA	NA	NA	NA	NA	NA	NA	NA	NA	1	1	1	1	1	1	1	1	0.734
ABCA4_chr1_94008750_94008871_94008234_94008297_94010799_94010929	NA	NA	NA	NA	NA	NA	NA	NA	NA	1	1	1	0.898	1	1	1	1	1	NA	NA	NA	NA	NA	NA	NA	NA	NA	NA	NA	NA	NA	NA	NA	NA	NA	NA	NA	NA	NA	NA	NA	NA	NA	NA	NA	NA	NA	NA	NA	NA	NA	NA	NA	NA	NA	NA	NA	NA	NA	NA	NA	NA	NA
ABCA5_chr17_69248261_69248317_69244310_69247644_69249904_69249984	0.969	1	0.863	0.978	1	1	1	0.974	1	1	1	1	1	1	1	0.982	0.91	0.953	0.968	0.615	1	1	1	0.95	0.902	0.972	0.937	0.95	1	1	0.932	0.982	1	0.979	1	1	1	1	1	0.901	0.967	1	1	1	0.942	0.95	0.971	0.965	1	1	1	1	0.983	0.926	1	1	1	0.942	1	1	0.886	1	1
ABCA5_chr17_69251746_69251866_69250471_69250621_69253572_69253667	0.911	1	0.907	0.797	0.811	0.61	0.951	0.837	0.882	0.885	0.918	0.915	0.547	0.909	0.903	0.803	1	0.835	0.869	0.936	0.83	0.847	0.918	0.797	0.833	0.867	0.688	0.847	0.913	1	0.673	0.864	0.943	0.761	1	0.903	0.71	0.911	0.797	1	0.909	0.942	0.797	0.834	0.859	0.791	0.854	0.819	0.586	0.794	0.723	0.642	0.758	0.835	1	0.907	0.903	0.911	0.746	0.723	0.64	0.768	0.781
ABCA5_chr17_69251752_69251866_69250471_69250621_69253572_69253667	NA	NA	NA	NA	NA	NA	NA	NA	NA	NA	NA	NA	NA	NA	NA	NA	NA	NA	NA	NA	NA	NA	NA	NA	NA	NA	NA	NA	NA	NA	NA	NA	NA	NA	NA	NA	NA	NA	NA	NA	NA	NA	NA	NA	NA	NA	NA	NA	NA	NA	NA	NA	NA	NA	1	0.801	0.779	0.751	0.501	0.456	0.477	0.386	0.534
ABCA5_chr17_69251763_69251866_69250471_69250621_69253572_69253667	NA	NA	NA	NA	NA	NA	NA	NA	NA	0.659	0.678	0.787	0.33	0.696	0.704	0.645	1	0.659	NA	NA	NA	NA	NA	NA	NA	NA	NA	NA	NA	NA	NA	NA	NA	NA	NA	NA	NA	NA	NA	NA	NA	NA	NA	NA	NA	NA	NA	NA	NA	NA	NA	NA	NA	NA	NA	NA	NA	NA	NA	NA	NA	NA	NA
ABCA5_chr17_69251775_69251866_69250471_69250621_69253572_69253667	0.817	1	0.77	0.545	0.606	0.251	0.883	0.606	0.598	0.672	0.691	0.736	0.326	0.736	0.691	0.643	1	0.65	0.456	0.736	0.672	0.672	0.77	0.456	0.592	0.691	0.271	0.723	0.807	1	0.551	0.482	0.817	0.583	1	0.672	0.401	0.715	0.65	1	0.754	0.796	0.715	0.557	0.456	0.411	0.726	0.583	0.332	0.545	0.318	0.465	0.456	0.65	1	0.754	0.796	0.77	0.401	0.394	0.398	0.411	0.444
ABCA5_chr17_69251787_69251866_69250471_69250621_69253572_69253667	NA	NA	NA	NA	NA	NA	NA	NA	NA	0.664	0.703	0.703	0.339	0.72	0.703	0.656	1	0.664	NA	NA	NA	NA	NA	NA	NA	NA	NA	NA	NA	NA	NA	NA	NA	NA	NA	NA	NA	NA	NA	NA	NA	NA	NA	NA	NA	NA	NA	NA	NA	NA	NA	NA	NA	NA	NA	NA	NA	NA	NA	NA	NA	NA	NA
ABCA5_chr17_69253169_69253224_69250471_69250621_69253572_69253667	NA	NA	NA	NA	NA	NA	NA	NA	NA	NA	NA	NA	NA	NA	NA	NA	NA	NA	NA	NA	NA	NA	NA	NA	NA	NA	NA	0	0	NA	0	0	0	0	1	0	NA	NA	NA	NA	NA	NA	NA	NA	NA	NA	NA	NA	NA	NA	NA	NA	NA	NA	NA	NA	NA	NA	NA	NA	NA	NA	NA
ABCA5_chr17_69253572_69253667_69251746_69251866_69253793_69253869	NA	NA	NA	NA	NA	NA	NA	NA	NA	NA	NA	NA	NA	NA	NA	NA	NA	NA	NA	NA	NA	NA	NA	NA	NA	NA	NA	NA	NA	NA	NA	NA	NA	NA	NA	NA	NA	NA	NA	NA	NA	NA	NA	NA	NA	1	1	0.929	1	1	1	1	1	1	1	1	1	1	0.908	1	1	1	1
ABCA5_chr17_69255728_69255850_69255542_69255634_69256156_69256283	1	1	1	0.872	1	1	1	1	1	1	1	0.773	1	1	1	1	1	1	NA	NA	NA	NA	NA	NA	NA	NA	NA	NA	NA	NA	NA	NA	NA	NA	NA	NA	NA	NA	NA	NA	NA	NA	NA	NA	NA	NA	NA	NA	NA	NA	NA	NA	NA	NA	NA	NA	NA	NA	NA	NA	NA	NA	NA
ABCA5_chr17_69255732_69255850_69255542_69255634_69256156_69256283	1	1	1	0.966	1	1	1	1	1	1	1	0.908	1	1	1	1	1	1	NA	NA	NA	NA	NA	NA	NA	NA	NA	NA	NA	NA	NA	NA	NA	NA	NA	NA	NA	NA	NA	NA	NA	NA	NA	NA	NA	NA	NA	NA	NA	NA	NA	NA	NA	NA	NA	NA	NA	NA	NA	NA	NA	NA	NA
ABCA5_chr17_69264734_69264874_69261634_69261748_69270612_69270750	NA	NA	NA	NA	NA	NA	NA	NA	NA	NA	NA	NA	NA	NA	NA	NA	NA	NA	NA	1	1	1	1	0	1	NA	NA	NA	NA	NA	NA	NA	NA	NA	NA	NA	NA	NA	NA	NA	NA	NA	NA	NA	NA	NA	NA	NA	NA	NA	NA	NA	NA	NA	1	1	NA	1	1	1	0	NA	1
ABCA5_chr17_69267942_69268056_69264734_69264874_69270612_69270750	NA	NA	NA	NA	NA	NA	NA	NA	NA	NA	NA	NA	NA	NA	NA	NA	NA	NA	1	1	1	0.751	1	1	1	1	1	NA	NA	NA	NA	NA	NA	NA	NA	NA	NA	NA	NA	NA	NA	NA	NA	NA	NA	NA	NA	NA	NA	NA	NA	NA	NA	NA	1	1	1	1	1	1	1	1	0.913
ABCA5_chr17_69269425_69269540_69267942_69268056_69270612_69270750	NA	NA	NA	NA	NA	NA	NA	NA	NA	NA	NA	NA	NA	NA	NA	NA	NA	NA	NA	NA	NA	NA	NA	NA	NA	NA	NA	NA	NA	NA	NA	NA	NA	NA	NA	NA	NA	NA	NA	NA	NA	NA	NA	NA	NA	NA	NA	NA	NA	NA	NA	NA	NA	NA	0	0.04	0	0	0.037	0	NA	NA	NA
ABCA5_chr17_69273942_69274128_69271161_69271289_69277640_69277842	1	1	1	1	1	1	0.867	1	0.8	1	1	1	1	1	1	0.684	1	1	NA	NA	NA	NA	NA	NA	NA	NA	NA	NA	NA	NA	NA	NA	NA	NA	NA	NA	1	1	1	1	1	1	0.873	0.623	0.604	NA	NA	NA	NA	NA	NA	NA	NA	NA	NA	NA	NA	NA	NA	NA	NA	NA	NA
ABCA5_chr17_69273942_69274128_69271161_69271289_69283952_69284072	NA	NA	NA	1	1	1	0.604	1	1	1	1	1	1	1	1	0.808	1	1	1	1	1	NA	NA	NA	1	1	0.728	NA	NA	NA	NA	NA	NA	NA	NA	NA	NA	NA	NA	NA	NA	NA	NA	NA	NA	NA	NA	NA	NA	NA	NA	NA	NA	NA	NA	NA	NA	NA	NA	NA	NA	NA	NA
ABCA5_chr17_69273952_69274128_69271161_69271289_69277640_69277842	NA	NA	NA	NA	NA	NA	NA	NA	NA	NA	NA	NA	NA	NA	NA	NA	NA	NA	NA	NA	NA	NA	NA	NA	NA	NA	NA	NA	NA	NA	NA	NA	NA	NA	NA	NA	NA	NA	NA	1	1	1	0.847	0.461	0.497	NA	NA	NA	NA	NA	NA	NA	NA	NA	NA	NA	NA	NA	NA	NA	NA	NA	NA
ABCA5_chr17_69273958_69274128_69271161_69271289_69277640_69277842	1	1	1	1	1	1	0.93	1	0.835	1	1	1	1	1	1	0.756	1	1	NA	NA	NA	NA	NA	NA	NA	NA	NA	NA	NA	NA	NA	NA	NA	NA	NA	NA	1	1	1	1	1	1	0.894	0.683	0.689	NA	NA	NA	NA	NA	NA	NA	NA	NA	NA	NA	NA	NA	NA	NA	NA	NA	NA
ABCA5_chr17_69273958_69274128_69271161_69271289_69283952_69284072	NA	NA	NA	1	1	1	0.829	1	1	1	1	1	1	1	1	0.873	1	1	1	1	1	NA	NA	NA	1	1	0.739	NA	NA	NA	NA	NA	NA	NA	NA	NA	NA	NA	NA	NA	NA	NA	NA	NA	NA	NA	NA	NA	NA	NA	NA	NA	NA	NA	NA	NA	NA	NA	NA	NA	NA	NA	NA
ABCA5_chr17_69277640_69277842_69271161_69271289_69283952_69284072	1	1	1	1	1	1	0.86	1	1	1	1	1	1	1	1	0.953	1	1	NA	NA	NA	NA	NA	NA	NA	NA	NA	NA	NA	NA	NA	NA	NA	NA	NA	NA	1	1	1	1	1	1	1	0.91	1	NA	NA	NA	NA	NA	NA	NA	NA	NA	NA	NA	NA	NA	NA	NA	NA	NA	NA
ABCA5_chr17_69277640_69277842_69273942_69274128_69283952_69284072	1	1	1	0.942	1	1	1	1	1	1	0.867	0.873	0.927	1	1	1	1	1	0.901	1	1	1	1	1	1	1	1	1	1	1	1	0.945	0.923	1	1	1	NA	NA	NA	NA	NA	NA	NA	NA	NA	1	1	0.941	1	1	1	0.95	1	1	1	1	1	1	0.934	0.897	0.934	1	0.925
ABCA5_chr17_69283952_69284072_69271161_69271289_69285387_69285420	NA	NA	NA	NA	NA	NA	NA	NA	NA	NA	NA	NA	NA	NA	NA	NA	NA	NA	NA	1	1	NA	NA	1	1	1	0.774	NA	NA	NA	NA	NA	NA	NA	NA	NA	NA	NA	NA	NA	NA	NA	NA	NA	NA	NA	NA	NA	NA	NA	NA	NA	NA	NA	NA	NA	NA	NA	NA	NA	NA	NA	NA
ABCA5_chr17_69283952_69284072_69277640_69277842_69285897_69286037	1	1	1	1	1	1	1	0.934	1	1	1	1	1	1	1	1	0.927	1	NA	NA	NA	NA	NA	NA	NA	NA	NA	1	1	1	1	0.854	1	1	0.761	1	NA	NA	NA	NA	NA	NA	NA	NA	NA	NA	NA	NA	NA	NA	NA	NA	NA	NA	1	1	1	1	1	1	0.893	1	1
ABCA5_chr17_69285387_69285420_69283952_69284072_69285897_69286037	0.383	0.182	0.66	0.115	0.341	0.608	0.182	0.28	0.437	0.66	0.554	0.341	0.206	0.437	0.206	0.089	0.237	0.608	0.368	1	0.757	0	0	0.206	0.28	0.089	0.823	1	0	0.795	0.636	0.115	0.206	0.28	0.25	0.261	0.206	0.521	0.206	0.206	0.608	0.483	0	0.318	0.163	0.674	0.437	0.437	0.115	0.509	0.81	0.517	0.493	0.357	0.645	0.418	0.182	0.368	0.608	0.5	0.135	0.674	0.115
ABCA5_chr17_69288514_69288698_69287612_69287751_69289176_69289296	NA	NA	NA	NA	NA	NA	NA	NA	NA	0	0	0.114	0.022	0	0	0	0.021	0	NA	NA	NA	NA	NA	NA	NA	NA	NA	NA	NA	NA	NA	NA	NA	NA	NA	NA	NA	NA	NA	NA	NA	NA	NA	NA	NA	0	0	0.025	0	0.082	0	0	0	0.052	0	0	0	0	0	0	0.064	0.097	0
ABCA5_chr17_69289861_69290037_69289176_69289296_69291215_69291326	1	1	1	0.89	1	0.933	1	0.908	1	NA	NA	NA	NA	NA	NA	NA	NA	NA	NA	NA	NA	NA	NA	NA	NA	NA	NA	NA	NA	NA	NA	NA	NA	NA	NA	NA	NA	NA	NA	NA	NA	NA	NA	NA	NA	0.933	1	1	1	1	1	1	1	0.808	1	1	1	1	1	1	1	1	0.675
ABCA5_chr17_69302717_69302906_69301138_69301286_69304668_69304810	NA	NA	NA	NA	NA	NA	NA	NA	NA	NA	NA	NA	NA	NA	NA	NA	NA	NA	NA	NA	NA	NA	NA	NA	NA	NA	NA	NA	NA	NA	NA	NA	NA	NA	NA	NA	NA	NA	NA	NA	NA	NA	NA	NA	NA	NA	NA	NA	NA	NA	NA	NA	NA	NA	1	1	1	1	1	1	1	1	0.694
ABCA5_chr17_69304668_69304810_69302717_69302906_69306724_69306954	NA	NA	NA	NA	NA	NA	NA	NA	NA	1	1	1	0.758	1	1	1	1	1	NA	NA	NA	NA	NA	NA	NA	NA	NA	1	0.853	1	1	1	1	1	1	1	NA	NA	NA	NA	NA	NA	NA	NA	NA	NA	NA	NA	NA	NA	NA	NA	NA	NA	NA	NA	NA	NA	NA	NA	NA	NA	NA
ABCA5_chr17_69306724_69306954_69304093_69304810_69308279_69308368	NA	NA	NA	NA	NA	NA	NA	NA	NA	NA	NA	NA	NA	NA	NA	NA	NA	NA	NA	NA	NA	NA	NA	NA	NA	NA	NA	1	0.857	1	1	1	0.647	1	1	1	NA	NA	NA	NA	NA	NA	NA	NA	NA	0.85	0.87	0.857	1	0.667	1	1	1	1	1	0.833	1	0.769	1	1	0.769	1	1
ABCA5_chr17_69310347_69310434_69309348_69309423_69313091_69313296	0	0	0	0.081	0	0	0	0	0.032	NA	NA	NA	NA	NA	NA	NA	NA	NA	NA	NA	NA	0.059	0	0	0.054	0.185	0	NA	NA	NA	NA	NA	NA	NA	NA	NA	NA	NA	NA	NA	NA	NA	NA	NA	NA	NA	NA	NA	NA	NA	NA	NA	NA	NA	0	0	0	0.075	0	0	0	0	0
ABCA5_chr17_69310759_69311026_69309348_69309423_69313091_69313296	NA	NA	NA	NA	NA	NA	NA	NA	NA	0	0.057	0	0	0	0.041	NA	NA	NA	NA	NA	NA	NA	NA	NA	NA	NA	NA	NA	NA	NA	NA	NA	NA	NA	NA	NA	NA	NA	NA	NA	NA	NA	NA	NA	NA	NA	NA	NA	NA	NA	NA	NA	NA	NA	0.079	0.079	0	0.021	0	0.131	0	0	0
ABCA5_chr17_69310764_69311026_69309348_69309423_69313091_69313296	NA	NA	NA	NA	NA	NA	NA	NA	NA	NA	NA	NA	NA	NA	NA	NA	NA	NA	NA	NA	NA	NA	NA	NA	NA	NA	NA	0	0.048	0	0	0.019	0	0	0.033	0.027	NA	NA	NA	NA	NA	NA	NA	NA	NA	NA	NA	NA	NA	NA	NA	NA	NA	NA	NA	NA	NA	NA	NA	NA	NA	NA	NA
ABCA5_chr17_69310926_69311026_69309348_69309423_69313091_69313296	NA	NA	NA	NA	NA	NA	NA	NA	NA	NA	NA	NA	NA	NA	NA	NA	NA	NA	NA	NA	NA	NA	NA	NA	NA	NA	NA	NA	NA	NA	NA	NA	NA	NA	NA	NA	NA	NA	NA	NA	NA	NA	NA	NA	NA	NA	NA	NA	NA	NA	NA	NA	NA	NA	0.133	0.133	0	0.037	0	0	0.056	0	0
ABCA5_chr17_69317046_69317232_69314313_69314430_69317704_69317823	NA	NA	NA	0	1	NA	NA	0	1	NA	NA	NA	NA	NA	NA	NA	NA	NA	NA	NA	NA	NA	NA	NA	NA	NA	NA	NA	NA	NA	NA	NA	NA	NA	NA	NA	NA	NA	NA	NA	NA	NA	NA	NA	NA	NA	NA	NA	NA	NA	NA	NA	NA	NA	NA	NA	NA	NA	NA	NA	NA	NA	NA
ABCA5_chr17_69317046_69317232_69314313_69314430_69325698_69325817	NA	NA	NA	NA	NA	NA	NA	NA	NA	NA	NA	NA	0	NA	1	0.276	NA	NA	NA	NA	NA	NA	NA	NA	NA	NA	NA	NA	NA	NA	NA	NA	NA	NA	NA	NA	NA	NA	NA	NA	NA	NA	NA	NA	NA	NA	NA	NA	NA	NA	NA	NA	NA	NA	NA	NA	NA	NA	NA	NA	NA	NA	NA
ABCA5_chr17_69317704_69317823_69314313_69314430_69325698_69325817	NA	0	NA	0.33	0	0	NA	1	NA	0	0	0	0.109	NA	NA	0.197	NA	NA	0	NA	NA	0.197	0	NA	NA	NA	0	0.109	NA	NA	NA	0	0.109	0.197	0	1	0	0	1	NA	0	1	0	0	NA	NA	0.247	0	NA	1	0.33	0	0.247	0.33	0	0	0	0	0	0.109	0	0	NA
ABCA5_chr17_69317704_69317823_69314313_69314430_69327051_69327111	NA	NA	NA	NA	NA	NA	NA	NA	NA	NA	NA	NA	NA	NA	NA	NA	NA	NA	0	NA	NA	NA	0	NA	NA	1	0	NA	NA	NA	NA	NA	NA	NA	NA	NA	0.496	0	1	0	NA	1	NA	0	0	0	0.33	0	0	0.496	0.197	NA	0.141	0.33	NA	NA	NA	NA	NA	NA	NA	NA	NA
ABCA5_chr17_69317704_69317823_69316899_69317232_69325698_69325817	NA	NA	NA	NA	NA	NA	NA	NA	NA	NA	NA	NA	1	NA	0	1	NA	NA	NA	NA	NA	NA	NA	NA	NA	NA	NA	NA	NA	NA	NA	NA	NA	NA	NA	NA	NA	NA	NA	NA	NA	NA	NA	NA	NA	NA	NA	NA	NA	NA	NA	NA	NA	NA	NA	NA	NA	NA	NA	NA	NA	NA	NA
ABCA5_chr17_69317704_69317823_69316899_69317232_69327051_69327111	NA	NA	NA	NA	NA	NA	NA	NA	NA	NA	NA	NA	NA	NA	NA	NA	NA	NA	NA	NA	NA	NA	NA	NA	NA	NA	NA	NA	NA	NA	NA	NA	NA	NA	NA	NA	NA	NA	NA	NA	NA	NA	NA	NA	NA	NA	1	NA	NA	NA	NA	NA	0	1	NA	NA	NA	NA	NA	NA	NA	NA	NA
ABCA5_chr17_69317704_69317828_69314313_69314430_69325698_69325817	NA	NA	NA	NA	NA	NA	NA	NA	NA	NA	NA	NA	NA	NA	NA	NA	NA	NA	NA	NA	NA	NA	NA	NA	NA	NA	NA	0.107	NA	NA	NA	0.138	0	0.194	0	1	NA	NA	NA	NA	NA	NA	NA	NA	NA	NA	NA	NA	NA	NA	NA	NA	NA	NA	NA	NA	NA	NA	NA	NA	NA	NA	NA
ABCA5_chr17_69325698_69325815_69314313_69314430_69327051_69327244	NA	NA	NA	NA	NA	NA	NA	NA	NA	NA	NA	NA	NA	NA	NA	NA	NA	NA	NA	NA	NA	NA	NA	NA	NA	NA	NA	0.665	0	NA	NA	0.665	1	0.331	1	0	NA	NA	NA	NA	NA	NA	NA	NA	NA	NA	NA	NA	NA	NA	NA	NA	NA	NA	NA	NA	NA	NA	NA	NA	NA	NA	NA
ABCA5_chr17_69325698_69325817_69314313_69314430_69327051_69327111	0	0.381	0	0.33	0.711	1	NA	NA	0	0.141	1	1	0.496	0.33	0	0.33	NA	0	0.33	NA	1	1	0.141	NA	NA	NA	0.33	0.663	0	NA	NA	0.596	1	0.496	1	0	0.496	0.496	NA	0	1	NA	1	0.109	0.33	0	0.33	0.197	0	0	0.197	1	0.33	0.33	1	0.33	1	1	0.26	0.496	0.33	0.33	0
ABCA5_chr17_69325698_69325817_69317704_69317823_69327051_69327111	NA	NA	NA	NA	NA	NA	NA	NA	NA	NA	NA	NA	NA	NA	NA	NA	NA	NA	NA	NA	1	1	NA	NA	NA	0	NA	NA	NA	NA	NA	NA	NA	NA	NA	NA	0	1	1	NA	1	NA	NA	NA	1	NA	0	NA	NA	NA	NA	NA	1	NA	NA	NA	NA	NA	NA	NA	NA	NA	NA
ABCA7_chr19_1041224_1041263_1039996_1040196_1041354_1041427	NA	NA	NA	NA	NA	NA	NA	NA	NA	NA	NA	NA	NA	NA	NA	NA	NA	NA	NA	NA	NA	NA	NA	NA	NA	NA	NA	1	NA	1	NA	NA	NA	0	1	NA	NA	1	1	0	1	NA	NA	1	0.272	NA	NA	NA	NA	NA	NA	NA	NA	NA	NA	NA	NA	NA	NA	NA	NA	NA	NA
ABCA7_chr19_1041224_1041427_1039996_1040196_1041509_1041603	1	1	1	1	0.954	1	1	1	1	NA	NA	NA	NA	NA	NA	NA	NA	NA	NA	NA	NA	NA	NA	NA	NA	NA	NA	NA	NA	NA	NA	NA	NA	NA	NA	NA	NA	NA	NA	NA	NA	NA	NA	NA	NA	NA	NA	NA	NA	NA	NA	NA	NA	NA	NA	NA	NA	NA	NA	NA	NA	NA	NA
ABCA7_chr19_1041354_1041427_1040119_1040196_1041509_1041603	1	1	1	1	0.945	1	1	1	1	NA	NA	NA	NA	NA	NA	NA	NA	NA	NA	NA	NA	NA	NA	NA	NA	NA	NA	NA	NA	NA	NA	NA	NA	NA	NA	NA	NA	NA	NA	NA	NA	NA	NA	NA	NA	NA	NA	NA	NA	NA	NA	NA	NA	NA	NA	NA	NA	NA	NA	NA	NA	NA	NA
ABCA7_chr19_1041810_1041972_1041515_1041603_1042063_1042176	NA	NA	NA	NA	NA	NA	NA	NA	NA	NA	NA	NA	NA	NA	NA	NA	NA	NA	NA	NA	NA	NA	NA	NA	NA	NA	NA	1	1	0.948	0.887	1	0.939	0.915	0.876	1	NA	NA	NA	NA	NA	NA	NA	NA	NA	NA	NA	NA	NA	NA	NA	NA	NA	NA	NA	NA	NA	NA	NA	NA	NA	NA	NA
ABCA7_chr19_1041816_1041972_1041515_1041603_1042063_1042176	NA	NA	NA	NA	NA	NA	NA	NA	NA	1	1	0.792	1	0.933	0.875	0.725	0.847	0.907	NA	NA	NA	NA	NA	NA	NA	NA	NA	NA	NA	NA	NA	NA	NA	NA	NA	NA	NA	NA	NA	NA	NA	NA	NA	NA	NA	NA	NA	NA	NA	NA	NA	NA	NA	NA	NA	NA	NA	NA	NA	NA	NA	NA	NA
ABCA7_chr19_1041830_1041972_1041509_1041603_1042063_1042176	0.922	0.888	0.972	0.884	1	0.962	0.919	1	1	1	1	0.902	1	0.962	0.938	0.817	0.937	0.96	1	1	1	0.969	1	0.971	1	0.968	0.964	1	1	0.973	0.933	1	0.968	0.957	0.935	1	0.969	1	0.966	1	0.93	0.97	1	0.935	1	1	0.969	0.942	0.969	0.964	0.965	1	0.951	0.93	1	0.982	1	1	1	0.866	1	0.952	0.955
ABCA7_chr19_1041922_1041972_1041515_1041603_1042063_1042176	NA	NA	NA	NA	NA	NA	NA	NA	NA	1	1	0.676	1	0.863	0.736	0.436	0.777	0.807	1	1	1	0.83	1	0.875	1	0.848	0.777	NA	NA	NA	NA	NA	NA	NA	NA	NA	0.807	1	0.893	1	0.582	0.848	1	0.736	1	NA	NA	NA	NA	NA	NA	NA	NA	NA	NA	NA	NA	NA	NA	NA	NA	NA	NA
ABCA7_chr19_1043333_1043473_1043040_1043251_1043724_1043841	NA	NA	NA	NA	NA	NA	NA	NA	NA	NA	NA	NA	NA	NA	NA	NA	NA	NA	1	1	1	0.979	0.979	1	1	1	0.979	1	1	1	0.984	1	1	1	1	1	NA	NA	NA	NA	NA	NA	NA	NA	NA	1	1	1	1	0.958	1	1	1	1	1	1	1	0.985	1	1	1	1	1
ABCA7_chr19_1043333_1043540_1043040_1043251_1043724_1043841	NA	NA	NA	NA	NA	NA	NA	NA	NA	NA	NA	NA	NA	NA	NA	NA	NA	NA	1	1	1	0.958	0.96	1	1	1	0.953	NA	NA	NA	NA	NA	NA	NA	NA	NA	NA	NA	NA	NA	NA	NA	NA	NA	NA	NA	NA	NA	NA	NA	NA	NA	NA	NA	NA	NA	NA	NA	NA	NA	NA	NA	NA
ABCA7_chr19_1043370_1043473_1043040_1043251_1043724_1043841	NA	NA	NA	NA	NA	NA	NA	NA	NA	NA	NA	NA	NA	NA	NA	NA	NA	NA	1	1	1	0.95	0.942	1	1	1	0.95	1	1	1	0.97	1	1	1	1	1	NA	NA	NA	NA	NA	NA	NA	NA	NA	1	1	1	1	0.905	1	1	1	1	1	1	1	0.963	1	1	1	1	1
ABCA7_chr19_1043370_1043540_1043040_1043251_1043724_1043841	NA	NA	NA	NA	NA	NA	NA	NA	NA	NA	NA	NA	NA	NA	NA	NA	NA	NA	NA	NA	NA	0	0	1	NA	NA	0	NA	NA	NA	NA	NA	NA	NA	NA	NA	NA	NA	NA	NA	NA	NA	NA	NA	NA	NA	NA	NA	NA	NA	NA	NA	NA	NA	NA	NA	NA	NA	NA	NA	NA	NA	NA
ABCA7_chr19_1043703_1043841_1043333_1043473_1044576_1044744	NA	NA	NA	NA	NA	NA	NA	NA	NA	NA	NA	NA	NA	NA	NA	NA	NA	NA	NA	NA	NA	NA	NA	NA	NA	NA	NA	NA	NA	NA	NA	NA	NA	NA	NA	NA	1	1	1	1	1	0.968	NA	NA	NA	NA	NA	NA	NA	NA	NA	NA	NA	NA	1	0.986	1	1	1	1	NA	NA	NA
ABCA7_chr19_1043724_1043841_1043333_1043473_1044576_1044744	NA	NA	NA	NA	NA	NA	NA	NA	NA	NA	NA	NA	NA	NA	NA	NA	NA	NA	NA	NA	NA	NA	NA	NA	NA	NA	NA	NA	NA	NA	NA	NA	NA	NA	NA	NA	1	1	1	1	1	0.984	1	1	1	NA	NA	NA	NA	NA	NA	NA	NA	NA	1	0.992	1	1	1	1	1	1	1
ABCA7_chr19_1044576_1044717_1043724_1043841_1045001_1045231	NA	NA	NA	NA	NA	NA	NA	NA	NA	NA	NA	NA	NA	NA	NA	NA	NA	NA	NA	NA	NA	NA	NA	NA	NA	NA	NA	0.958	0.974	1	0.951	1	1	1	1	0.9	NA	NA	NA	NA	NA	NA	NA	NA	NA	NA	NA	NA	NA	NA	NA	NA	NA	NA	NA	NA	NA	NA	NA	NA	NA	NA	NA
ABCA7_chr19_1044576_1044744_1043724_1043841_1045001_1045231	1	1	1	1	1	1	1	1	0.989	1	0.955	0.974	1	0.986	0.985	0.976	0.983	0.986	1	1	0.974	1	0.952	0.919	1	0.974	1	0.979	0.989	1	0.978	1	1	1	1	0.956	1	0.978	0.972	0.986	1	1	1	0.988	1	1	0.987	1	1	0.989	1	1	0.987	0.975	0.947	0.98	0.99	1	0.989	0.991	0.975	1	1
ABCA7_chr19_1044588_1044717_1043724_1043841_1045001_1045231	NA	NA	NA	NA	NA	NA	NA	NA	NA	NA	NA	NA	NA	NA	NA	NA	NA	NA	NA	NA	NA	NA	NA	NA	NA	NA	NA	0	0	1	0.191	NA	1	1	1	0	NA	NA	NA	NA	NA	NA	NA	NA	NA	NA	NA	NA	NA	NA	NA	NA	NA	NA	NA	NA	NA	NA	NA	NA	NA	NA	NA
ABCA7_chr19_1044588_1044744_1043724_1043841_1045001_1045231	1	1	1	1	1	1	1	1	0.967	1	0.883	0.936	1	0.966	0.957	0.934	0.957	0.966	1	1	0.915	1	0.859	0.807	1	0.907	1	0.934	0.971	1	0.924	1	1	1	1	0.888	1	0.933	0.927	0.96	1	1	1	0.962	1	1	0.961	1	1	0.972	1	1	0.966	0.925	0.859	0.937	0.973	1	0.969	0.972	0.933	1	1
ABCA7_chr19_1044979_1045231_1044576_1044744_1046229_1046406	NA	NA	NA	NA	NA	NA	NA	NA	NA	NA	NA	NA	NA	NA	NA	NA	NA	NA	NA	NA	NA	NA	NA	NA	NA	NA	NA	NA	NA	NA	NA	NA	NA	NA	NA	NA	NA	NA	NA	NA	NA	NA	NA	NA	NA	NA	NA	NA	1	1	1	1	1	0.978	NA	NA	NA	NA	NA	NA	NA	NA	NA
ABCA7_chr19_1045001_1045231_1044576_1044744_1046229_1046406	NA	NA	NA	NA	NA	NA	NA	NA	NA	NA	NA	NA	NA	NA	NA	NA	NA	NA	NA	NA	NA	NA	NA	NA	NA	NA	NA	NA	NA	NA	NA	NA	NA	NA	NA	NA	NA	NA	NA	NA	NA	NA	NA	NA	NA	1	1	1	1	1	1	1	1	0.985	NA	NA	NA	NA	NA	NA	NA	NA	NA
ABCA7_chr19_1046786_1047024_1046229_1046406_1047156_1047378	1	1	0.966	NA	NA	NA	1	1	1	NA	NA	NA	NA	NA	NA	NA	NA	NA	NA	NA	NA	NA	NA	NA	NA	NA	NA	NA	NA	NA	NA	NA	NA	NA	NA	NA	NA	NA	NA	NA	NA	NA	NA	NA	NA	NA	NA	NA	NA	NA	NA	NA	NA	NA	NA	NA	NA	NA	NA	NA	NA	NA	NA
ABCA7_chr19_1046786_1047024_1046229_1046406_1048894_1049005	1	1	1	1	1	1	0.882	1	1	NA	NA	NA	NA	NA	NA	NA	NA	NA	NA	NA	NA	NA	NA	NA	NA	NA	NA	NA	NA	NA	NA	NA	NA	NA	NA	NA	NA	NA	NA	NA	NA	NA	NA	NA	NA	NA	NA	NA	NA	NA	NA	NA	NA	NA	NA	NA	NA	NA	NA	NA	NA	NA	NA
ABCA7_chr19_1046801_1047024_1046229_1046404_1048894_1049005	NA	NA	NA	NA	NA	NA	NA	NA	NA	NA	NA	NA	NA	NA	NA	NA	NA	NA	NA	NA	NA	NA	NA	NA	NA	NA	NA	NA	NA	NA	NA	NA	NA	NA	NA	NA	NA	NA	NA	NA	NA	NA	NA	NA	NA	NA	NA	NA	NA	NA	NA	NA	NA	NA	1	1	1	1	0.939	1	1	1	1
ABCA7_chr19_1046801_1047024_1046229_1046406_1047156_1047378	1	1	0.983	1	1	1	1	1	1	1	1	0.984	1	1	1	1	1	1	1	1	1	1	1	0.984	1	1	1	1	1	0.983	1	1	1	1	1	1	1	1	1	1	1	1	1	1	0.979	0.985	1	1	1	1	1	1	1	1	NA	NA	NA	NA	NA	NA	NA	NA	NA
ABCA7_chr19_1046801_1047024_1046229_1046406_1047452_1047654	NA	NA	NA	NA	NA	NA	NA	NA	NA	1	1	0.976	NA	NA	NA	1	1	1	NA	NA	NA	NA	NA	NA	NA	NA	NA	NA	NA	NA	NA	NA	NA	NA	NA	NA	NA	NA	NA	NA	NA	NA	NA	NA	NA	NA	NA	NA	NA	NA	NA	NA	NA	NA	NA	NA	NA	NA	NA	NA	NA	NA	NA
ABCA7_chr19_1046801_1047024_1046229_1046406_1048894_1049005	1	1	1	1	1	1	0.96	1	1	1	0.98	1	1	1	1	1	1	1	1	1	1	NA	NA	NA	0.965	1	1	1	1	1	0.955	1	1	1	1	1	NA	NA	NA	NA	NA	NA	NA	NA	NA	NA	NA	NA	NA	NA	NA	NA	NA	NA	1	1	1	1	1	0.981	1	1	1
ABCA7_chr19_1046801_1047059_1046229_1046406_1047156_1047378	NA	NA	NA	NA	NA	NA	NA	NA	NA	NA	NA	NA	NA	NA	NA	NA	NA	NA	NA	NA	NA	NA	NA	NA	NA	NA	NA	1	1	0.975	1	1	1	NA	NA	NA	NA	NA	NA	NA	NA	NA	NA	NA	NA	0.976	1	1	NA	NA	NA	1	1	1	NA	NA	NA	NA	NA	NA	NA	NA	NA
ABCA7_chr19_1046875_1047024_1046229_1046406_1047156_1047378	1	1	0.929	NA	NA	NA	1	1	1	NA	NA	NA	NA	NA	NA	NA	NA	NA	NA	NA	NA	NA	NA	NA	NA	NA	NA	NA	NA	NA	NA	NA	NA	NA	NA	NA	NA	NA	NA	NA	NA	NA	NA	NA	NA	NA	NA	NA	NA	NA	NA	NA	NA	NA	NA	NA	NA	NA	NA	NA	NA	NA	NA
ABCA7_chr19_1046875_1047024_1046229_1046406_1048894_1049005	1	1	NA	1	NA	1	0	1	1	NA	NA	NA	NA	NA	NA	NA	NA	NA	NA	NA	NA	NA	NA	NA	NA	NA	NA	NA	NA	NA	NA	NA	NA	NA	NA	NA	NA	NA	NA	NA	NA	NA	NA	NA	NA	NA	NA	NA	NA	NA	NA	NA	NA	NA	NA	NA	NA	NA	1	0	1	NA	1
ABCA7_chr19_1047156_1047378_1046229_1046404_1048894_1049005	NA	NA	NA	NA	NA	NA	NA	NA	NA	NA	NA	NA	NA	NA	NA	NA	NA	NA	NA	NA	NA	NA	NA	NA	NA	NA	NA	NA	NA	NA	NA	NA	NA	NA	NA	NA	NA	NA	NA	NA	NA	NA	NA	NA	NA	NA	NA	NA	NA	NA	NA	NA	NA	NA	1	1	1	1	0.953	1	1	1	1
ABCA7_chr19_1047156_1047378_1046229_1046406_1047452_1047554	NA	NA	NA	NA	NA	NA	NA	NA	NA	1	1	0.962	1	1	1	1	1	1	NA	NA	NA	NA	NA	NA	NA	NA	NA	NA	NA	NA	NA	NA	NA	NA	NA	NA	NA	NA	NA	NA	NA	NA	NA	NA	NA	NA	NA	NA	NA	NA	NA	NA	NA	NA	NA	NA	NA	NA	NA	NA	NA	NA	NA
ABCA7_chr19_1047156_1047378_1046229_1046406_1048894_1049005	1	1	1	NA	NA	NA	0.947	1	1	1	0.949	1	1	1	1	1	1	1	NA	NA	NA	1	1	1	0.911	1	1	1	1	1	0.925	1	1	NA	NA	NA	0.962	1	0.858	NA	NA	NA	1	1	1	NA	NA	NA	NA	NA	NA	NA	NA	NA	NA	NA	NA	NA	NA	NA	NA	NA	NA
ABCA7_chr19_1047156_1047378_1046801_1047024_1047452_1047554	1	1	1	1	1	1	1	0.963	1	1	1	1	1	1	1	1	0.96	1	NA	NA	NA	NA	NA	NA	NA	NA	NA	NA	NA	NA	NA	NA	NA	NA	NA	NA	NA	NA	NA	NA	NA	NA	NA	NA	NA	NA	NA	NA	NA	NA	NA	NA	NA	NA	NA	NA	NA	NA	NA	NA	NA	NA	NA
ABCA7_chr19_1047156_1047378_1046801_1047024_1048894_1049005	0.973	0.975	1	0.976	1	0.975	1	1	0.973	0.971	1	1	1	1	1	1	1	1	1	1	0.973	NA	NA	NA	1	1	1	1	0.953	0.949	1	0.963	1	1	1	1	NA	NA	NA	NA	NA	NA	NA	NA	NA	1	1	0.975	0.979	1	1	1	1	1	1	1	1	1	0.975	1	1	1	0.976
ABCA7_chr19_1047156_1047581_1046229_1046404_1048894_1049005	NA	NA	NA	NA	NA	NA	NA	NA	NA	NA	NA	NA	NA	NA	NA	NA	NA	NA	NA	NA	NA	NA	NA	NA	NA	NA	NA	NA	NA	NA	NA	NA	NA	NA	NA	NA	NA	NA	NA	NA	NA	NA	NA	NA	NA	NA	NA	NA	NA	NA	NA	NA	NA	NA	1	1	1	1	0.938	1	1	1	1
ABCA7_chr19_1047156_1047581_1046229_1046406_1048894_1049005	1	1	1	NA	NA	NA	0.919	1	1	1	0.925	1	1	1	1	1	1	1	NA	NA	NA	1	1	1	0.865	1	1	NA	NA	NA	NA	NA	NA	NA	NA	NA	0.945	1	0.807	NA	NA	NA	1	1	1	NA	NA	NA	NA	NA	NA	NA	NA	NA	NA	NA	NA	NA	NA	NA	NA	NA	NA
ABCA7_chr19_1047156_1047581_1046801_1047024_1048894_1049005	0.957	0.963	1	0.963	1	0.96	1	1	0.959	0.956	1	1	1	1	1	1	1	1	1	1	0.959	1	1	1	1	1	1	NA	NA	NA	NA	NA	NA	NA	NA	NA	NA	NA	NA	NA	NA	NA	NA	NA	NA	1	1	0.963	0.969	1	1	1	1	1	1	1	1	1	0.964	1	1	1	0.964
ABCA7_chr19_1047156_1047631_1046229_1046404_1048894_1049005	NA	NA	NA	NA	NA	NA	NA	NA	NA	NA	NA	NA	NA	NA	NA	NA	NA	NA	NA	NA	NA	NA	NA	NA	NA	NA	NA	NA	NA	NA	NA	NA	NA	NA	NA	NA	NA	NA	NA	NA	NA	NA	NA	NA	NA	NA	NA	NA	NA	NA	NA	NA	NA	NA	1	1	1	1	0.935	1	1	1	1
ABCA7_chr19_1047156_1047631_1046229_1046406_1048894_1049005	1	1	1	NA	NA	NA	0.915	1	1	1	0.92	1	1	1	1	1	1	1	NA	NA	NA	1	1	1	0.858	1	1	1	1	1	0.881	1	1	NA	NA	NA	0.943	1	0.793	NA	NA	NA	1	1	1	NA	NA	NA	NA	NA	NA	NA	NA	NA	NA	NA	NA	NA	NA	NA	NA	NA	NA
ABCA7_chr19_1047156_1047631_1046801_1047024_1048894_1049005	0.953	0.96	1	0.96	1	0.957	1	1	0.956	0.954	1	1	1	1	1	1	1	1	1	1	0.955	1	1	1	1	1	1	1	0.926	0.918	1	0.94	1	1	1	1	NA	NA	NA	NA	NA	NA	NA	NA	NA	1	1	0.961	0.966	1	1	1	1	1	1	1	1	1	0.961	1	1	1	0.961
ABCA7_chr19_1047211_1047378_1046229_1046406_1048894_1049005	NA	NA	NA	NA	NA	NA	NA	NA	NA	NA	NA	NA	NA	NA	NA	NA	NA	NA	NA	NA	NA	NA	NA	NA	NA	NA	NA	NA	NA	NA	NA	NA	NA	NA	NA	NA	0.29	NA	0.12	NA	1	NA	NA	1	NA	NA	NA	NA	NA	NA	NA	NA	NA	NA	NA	NA	NA	NA	NA	NA	NA	NA	NA
ABCA7_chr19_1047211_1047378_1046801_1047024_1047452_1047554	NA	NA	NA	1	1	NA	1	0	1	NA	NA	NA	NA	NA	NA	NA	NA	NA	NA	NA	NA	NA	NA	NA	NA	NA	NA	NA	NA	NA	NA	NA	NA	NA	NA	NA	NA	NA	NA	NA	NA	NA	NA	NA	NA	NA	NA	NA	NA	NA	NA	NA	NA	NA	NA	NA	NA	NA	NA	NA	NA	NA	NA
ABCA7_chr19_1047211_1047378_1046801_1047024_1048894_1049005	0.29	0	1	0	1	0	NA	NA	NA	NA	NA	NA	NA	NA	NA	NA	NA	NA	NA	1	0	NA	NA	NA	NA	NA	1	NA	NA	NA	NA	0.29	1	NA	NA	1	NA	NA	NA	NA	NA	NA	NA	NA	NA	NA	NA	NA	NA	NA	NA	NA	NA	NA	NA	NA	NA	NA	NA	NA	NA	NA	NA
ABCA7_chr19_1047211_1047581_1046229_1046406_1048894_1049005	NA	NA	NA	NA	NA	NA	NA	NA	NA	NA	NA	NA	NA	NA	NA	NA	NA	NA	NA	NA	NA	NA	NA	NA	NA	NA	NA	NA	NA	NA	NA	NA	NA	NA	NA	NA	0.416	1	0.136	1	1	1	1	NA	1	NA	NA	NA	NA	NA	NA	NA	NA	NA	NA	NA	NA	NA	NA	NA	NA	NA	NA
ABCA7_chr19_1047211_1047581_1046801_1047024_1048894_1049005	0	0.192	1	0.192	1	0	NA	NA	NA	NA	NA	NA	NA	NA	NA	NA	NA	NA	1	1	0.322	1	NA	1	NA	NA	NA	NA	NA	NA	NA	NA	NA	NA	NA	NA	NA	NA	NA	NA	NA	NA	NA	NA	NA	NA	NA	NA	NA	NA	NA	NA	NA	NA	NA	NA	NA	NA	NA	NA	NA	NA	NA
ABCA7_chr19_1047211_1047631_1046229_1046406_1048894_1049005	NA	NA	NA	NA	NA	NA	NA	NA	NA	NA	NA	NA	NA	NA	NA	NA	NA	NA	NA	NA	NA	NA	NA	NA	NA	NA	NA	NA	NA	NA	NA	NA	NA	NA	NA	NA	0.601	1	0.125	1	1	1	1	1	1	NA	NA	NA	NA	NA	NA	NA	NA	NA	NA	NA	NA	NA	NA	NA	NA	NA	NA
ABCA7_chr19_1047211_1047631_1046801_1047024_1048894_1049005	0	0.392	1	0.392	1	0	1	1	0.301	NA	NA	NA	NA	NA	NA	NA	NA	NA	1	1	0.177	1	NA	1	1	1	1	1	0.35	0.301	1	0.392	1	1	1	1	NA	NA	NA	NA	NA	NA	NA	NA	NA	NA	NA	NA	NA	NA	NA	NA	NA	NA	NA	NA	NA	NA	NA	NA	NA	NA	NA
ABCA7_chr19_1047211_1047654_1046229_1046406_1048894_1049005	NA	NA	NA	NA	NA	NA	NA	NA	NA	NA	NA	NA	NA	NA	NA	NA	NA	NA	NA	NA	NA	NA	NA	NA	NA	NA	NA	NA	NA	NA	NA	NA	NA	NA	NA	NA	0.961	1	0.889	1	1	1	1	1	1	NA	NA	NA	NA	NA	NA	NA	NA	NA	NA	NA	NA	NA	NA	NA	NA	NA	NA
ABCA7_chr19_1047211_1047654_1046801_1047024_1048894_1049005	0.957	0.957	1	0.95	1	0.962	1	1	0.958	NA	NA	NA	NA	NA	NA	NA	NA	NA	1	1	0.956	1	1	1	1	1	1	1	0.931	0.93	1	0.952	1	1	1	1	NA	NA	NA	NA	NA	NA	NA	NA	NA	NA	NA	NA	NA	NA	NA	NA	NA	NA	NA	NA	NA	NA	NA	NA	NA	NA	NA
ABCA7_chr19_1047452_1047581_1046229_1046406_1048894_1049005	NA	NA	NA	NA	NA	NA	NA	NA	NA	1	0	1	1	NA	NA	1	NA	1	NA	NA	NA	NA	NA	NA	NA	NA	NA	NA	NA	NA	NA	NA	NA	NA	NA	NA	NA	NA	NA	NA	NA	NA	NA	NA	NA	NA	NA	NA	NA	NA	NA	NA	NA	NA	NA	NA	NA	NA	NA	NA	NA	NA	NA
ABCA7_chr19_1047452_1047581_1046801_1047024_1048894_1049005	0	0	1	NA	NA	NA	NA	1	0	0.32	NA	NA	NA	NA	NA	1	1	1	NA	NA	NA	NA	NA	NA	NA	NA	NA	NA	NA	NA	NA	NA	NA	NA	NA	NA	NA	NA	NA	NA	NA	NA	NA	NA	NA	NA	NA	NA	NA	NA	NA	NA	NA	NA	NA	NA	NA	NA	NA	NA	NA	NA	NA
ABCA7_chr19_1047452_1047581_1047156_1047378_1048894_1049005	0	1	0.79	1	1	NA	1	NA	1	1	1	1	1	0.79	1	1	1	0.739	1	1	1	1	1	1	1	1	0.32	NA	NA	NA	NA	NA	NA	NA	NA	NA	0.9	1	1	1	0.895	1	1	0.702	1	0.825	1	1	1	1	1	1	1	1	1	1	0.876	0.895	1	1	1	1	1
ABCA7_chr19_1047452_1047631_1046229_1046406_1048894_1049005	NA	NA	NA	NA	NA	NA	NA	NA	NA	1	0.281	1	1	1	NA	NA	1	1	NA	NA	NA	NA	NA	NA	NA	NA	NA	NA	NA	NA	NA	NA	NA	NA	NA	NA	NA	NA	NA	NA	NA	NA	NA	NA	NA	NA	NA	NA	NA	NA	NA	NA	NA	NA	NA	NA	NA	NA	NA	NA	NA	NA	NA
ABCA7_chr19_1047452_1047631_1046801_1047024_1048894_1049005	0	0.439	1	0.439	1	0	1	1	0.439	0.701	1	NA	NA	NA	NA	NA	1	1	NA	NA	NA	NA	NA	NA	NA	NA	NA	NA	NA	NA	NA	NA	NA	NA	NA	NA	NA	NA	NA	NA	NA	NA	NA	NA	NA	NA	NA	NA	NA	NA	NA	NA	NA	NA	NA	NA	NA	NA	NA	NA	NA	NA	NA
ABCA7_chr19_1047452_1047631_1047156_1047378_1048894_1049005	0	1	0.732	1	1	NA	1	1	1	1	1	1	1	0.811	1	1	1	0.701	1	1	1	1	1	1	1	1	0.494	1	1	1	1	0.662	0.811	1	1	1	0.9	1	1	1	0.876	1	1	0.732	1	0.854	1	1	1	1	1	1	1	1	1	1	0.869	0.881	1	1	1	1	1
ABCA7_chr19_1047452_1047654_1046229_1046406_1048894_1049005	NA	NA	NA	NA	NA	NA	NA	NA	NA	1	0.977	1	1	1	1	1	1	1	NA	NA	NA	NA	NA	NA	NA	NA	NA	NA	NA	NA	NA	NA	NA	NA	NA	NA	NA	NA	NA	NA	NA	NA	NA	NA	NA	NA	NA	NA	NA	NA	NA	NA	NA	NA	NA	NA	NA	NA	NA	NA	NA	NA	NA
ABCA7_chr19_1047452_1047654_1046801_1047024_1048894_1049005	0.975	0.975	1	0.97	1	0.978	1	1	0.976	0.971	1	1	NA	NA	NA	1	1	1	NA	NA	NA	NA	NA	NA	NA	NA	NA	NA	NA	NA	NA	NA	NA	NA	NA	NA	NA	NA	NA	NA	NA	NA	NA	NA	NA	NA	NA	NA	NA	NA	NA	NA	NA	NA	NA	NA	NA	NA	NA	NA	NA	NA	NA
ABCA7_chr19_1047452_1047654_1047156_1047378_1048894_1049005	0.975	1	0.976	1	1	1	1	1	1	1	1	1	1	0.973	1	1	1	0.965	1	1	1	1	1	1	1	1	0.946	1	1	1	1	0.973	0.973	1	1	1	0.98	1	1	1	0.978	1	1	0.95	1	0.982	1	1	1	1	1	1	1	1	1	1	0.984	0.981	1	1	1	1	1
ABCA7_chr19_1048894_1049005_1046229_1046406_1049265_1049437	NA	NA	NA	NA	NA	NA	NA	NA	NA	1	1	1	1	0.966	1	NA	NA	NA	NA	NA	NA	NA	NA	NA	NA	NA	NA	NA	NA	NA	NA	NA	NA	NA	NA	NA	NA	NA	NA	NA	NA	NA	NA	NA	NA	NA	NA	NA	NA	NA	NA	NA	NA	NA	NA	NA	NA	NA	NA	NA	NA	NA	NA
ABCA7_chr19_1048894_1049005_1046801_1047024_1049265_1049437	NA	NA	NA	NA	NA	NA	NA	NA	NA	NA	NA	NA	NA	NA	NA	NA	NA	NA	1	1	1	1	1	0.974	NA	NA	NA	NA	NA	NA	NA	NA	NA	NA	NA	NA	NA	NA	NA	NA	NA	NA	NA	NA	NA	NA	NA	NA	NA	NA	NA	NA	NA	NA	NA	NA	NA	NA	NA	NA	NA	NA	NA
ABCA7_chr19_1048894_1049005_1047211_1047654_1049317_1049437	NA	NA	NA	1	1	1	1	0.974	1	NA	NA	NA	NA	NA	NA	NA	NA	NA	NA	NA	NA	NA	NA	NA	NA	NA	NA	NA	NA	NA	NA	NA	NA	NA	NA	NA	NA	NA	NA	NA	NA	NA	NA	NA	NA	NA	NA	NA	NA	NA	NA	NA	NA	NA	NA	NA	NA	NA	NA	NA	NA	NA	NA
ABCA7_chr19_1048894_1049005_1047452_1047654_1049265_1049437	1	1	1	1	1	0.988	1	1	1	NA	NA	NA	NA	NA	NA	NA	NA	NA	NA	NA	NA	NA	NA	NA	NA	NA	NA	NA	NA	NA	NA	NA	NA	NA	NA	NA	NA	NA	NA	NA	NA	NA	NA	NA	NA	NA	NA	NA	NA	NA	NA	NA	NA	NA	1	1	1	1	0.988	1	1	1	1
ABCA7_chr19_1048894_1049005_1047452_1047654_1049317_1049437	1	1	1	NA	NA	NA	1	0.974	1	NA	NA	NA	NA	NA	NA	NA	NA	NA	NA	NA	NA	NA	NA	NA	NA	NA	NA	NA	NA	NA	NA	NA	NA	NA	NA	NA	NA	NA	NA	NA	NA	NA	NA	NA	NA	NA	NA	NA	NA	NA	NA	NA	NA	NA	NA	NA	NA	NA	NA	NA	NA	NA	NA
ABCA7_chr19_1048937_1049005_1047452_1047654_1049265_1049437	NA	NA	NA	1	1	0.957	1	1	1	NA	NA	NA	NA	NA	NA	NA	NA	NA	NA	NA	NA	NA	NA	NA	NA	NA	NA	NA	NA	NA	NA	NA	NA	NA	NA	NA	NA	NA	NA	NA	NA	NA	NA	NA	NA	NA	NA	NA	NA	NA	NA	NA	NA	NA	NA	NA	NA	NA	NA	NA	NA	NA	NA
ABCA7_chr19_1049265_1049437_1046229_1046406_1050920_1051052	NA	NA	NA	NA	NA	NA	NA	NA	NA	NA	NA	NA	1	1	1	1	1	0.982	NA	NA	NA	NA	NA	NA	NA	NA	NA	NA	NA	NA	NA	NA	NA	NA	NA	NA	NA	NA	NA	NA	NA	NA	NA	NA	NA	NA	NA	NA	NA	NA	NA	NA	NA	NA	NA	NA	NA	NA	NA	NA	NA	NA	NA
ABCA7_chr19_1049265_1049462_1046229_1046406_1050920_1051052	NA	NA	NA	NA	NA	NA	NA	NA	NA	NA	NA	NA	1	1	1	1	1	0.963	NA	NA	NA	NA	NA	NA	NA	NA	NA	NA	NA	NA	NA	NA	NA	NA	NA	NA	NA	NA	NA	NA	NA	NA	NA	NA	NA	NA	NA	NA	NA	NA	NA	NA	NA	NA	NA	NA	NA	NA	NA	NA	NA	NA	NA
ABCA7_chr19_1050845_1051052_1049414_1049437_1051154_1051294	NA	NA	NA	NA	NA	NA	NA	NA	NA	NA	NA	NA	NA	NA	NA	NA	NA	NA	NA	NA	NA	NA	NA	NA	NA	NA	NA	NA	NA	NA	NA	NA	NA	NA	NA	NA	NA	NA	NA	NA	NA	NA	NA	NA	NA	NA	NA	NA	NA	NA	NA	NA	NA	NA	0.948	0.932	0.828	0.654	1	0.737	0.855	0.772	0.793
ABCA7_chr19_1050920_1051052_1049265_1049437_1051154_1051294	0.961	0.875	0.963	0.977	0.915	0.929	0.953	0.937	0.91	0.966	0.851	0.95	0.892	0.971	0.917	0.955	0.941	0.845	0.98	0.944	0.933	0.931	0.95	0.876	0.892	0.864	0.915	0.847	0.905	0.968	0.985	0.98	0.834	0.974	1	1	0.968	0.937	0.86	0.932	0.949	0.948	0.966	0.987	0.883	0.914	0.915	0.981	0.967	0.965	0.928	0.916	0.962	0.98	0.984	0.977	0.939	0.889	1	0.899	0.963	0.932	0.939
ABCA7_chr19_1050920_1051052_1049265_1049462_1051154_1051294	NA	NA	NA	NA	NA	NA	NA	NA	NA	NA	NA	NA	NA	NA	NA	NA	NA	NA	1	1	1	1	0.944	1	1	1	1	NA	NA	NA	NA	NA	NA	NA	NA	NA	NA	NA	NA	NA	NA	NA	NA	NA	NA	NA	NA	NA	NA	NA	NA	NA	NA	NA	NA	NA	NA	NA	NA	NA	NA	NA	NA
ABCA7_chr19_1050920_1051248_1049265_1049437_1051448_1051586	NA	NA	NA	NA	NA	NA	NA	NA	NA	NA	NA	NA	NA	NA	NA	NA	NA	NA	NA	NA	NA	NA	NA	NA	NA	NA	NA	1	0.956	1	NA	NA	NA	1	1	1	NA	NA	NA	NA	NA	NA	NA	NA	NA	NA	NA	NA	NA	NA	NA	NA	NA	NA	NA	NA	NA	NA	NA	NA	NA	NA	NA
ABCA7_chr19_1051154_1051248_1049265_1049437_1051448_1051586	NA	NA	NA	NA	NA	NA	NA	NA	NA	NA	NA	NA	NA	NA	NA	NA	NA	NA	NA	NA	NA	NA	NA	NA	NA	NA	NA	1	0.688	1	NA	NA	NA	1	NA	1	NA	NA	NA	NA	NA	NA	NA	NA	NA	NA	NA	NA	NA	NA	NA	NA	NA	NA	NA	NA	NA	NA	NA	NA	NA	NA	NA
ABCA7_chr19_1051154_1051294_1049265_1049437_1051448_1051586	NA	NA	NA	NA	NA	NA	NA	NA	NA	NA	NA	NA	NA	NA	NA	NA	NA	NA	NA	NA	NA	NA	NA	NA	NA	NA	NA	1	0.964	1	1	1	1	1	1	1	NA	NA	NA	NA	NA	NA	NA	NA	NA	1	1	0.92	1	1	1	1	1	1	NA	NA	NA	NA	NA	NA	NA	NA	NA
ABCA7_chr19_1051941_1052126_1051448_1051586_1052213_1052286	1	1	1	1	1	1	1	1	0.99	NA	NA	NA	NA	NA	NA	NA	NA	NA	NA	NA	NA	NA	NA	NA	NA	NA	NA	NA	NA	NA	NA	NA	NA	NA	NA	NA	NA	NA	NA	NA	NA	NA	NA	NA	NA	NA	NA	NA	NA	NA	NA	NA	NA	NA	1	1	1	1	1	0.972	1	0.989	1
ABCA7_chr19_1052213_1052286_1051941_1052126_1053328_1053531	NA	NA	NA	NA	NA	NA	NA	NA	NA	NA	NA	NA	NA	NA	NA	NA	NA	NA	NA	NA	NA	NA	NA	NA	NA	NA	NA	NA	NA	NA	NA	NA	NA	NA	NA	NA	1	1	0.988	1	1	1	1	1	1	NA	NA	NA	NA	NA	NA	NA	NA	NA	NA	NA	NA	NA	NA	NA	NA	NA	NA
ABCA7_chr19_1053328_1053531_1052213_1052286_1053787_1053836	1	1	1	1	1	1	0.99	0.978	1	1	1	1	0.991	0.986	0.988	1	1	1	1	1	1	0.986	0.972	1	1	1	1	1	1	1	1	1	1	1	0.988	0.977	0.972	1	1	1	0.988	1	1	1	1	0.992	1	1	1	1	0.961	1	1	0.99	1	1	1	1	1	0.992	1	1	1
ABCA7_chr19_1053328_1053533_1052213_1052286_1053787_1053836	NA	NA	NA	NA	NA	NA	NA	NA	NA	1	1	1	0.984	0.973	0.978	1	1	1	NA	NA	NA	0.974	0.955	1	1	1	1	NA	NA	NA	NA	NA	NA	NA	NA	NA	NA	NA	NA	NA	NA	NA	NA	NA	NA	0.986	1	1	1	1	0.931	1	1	0.983	1	1	1	1	1	0.986	NA	NA	NA
ABCA7_chr19_1053328_1053555_1052213_1052286_1053787_1053836	1	1	1	1	1	1	0.977	0.957	1	NA	NA	NA	NA	NA	NA	NA	NA	NA	NA	NA	NA	NA	NA	NA	NA	NA	NA	NA	NA	NA	NA	NA	NA	NA	NA	NA	NA	NA	NA	NA	NA	NA	NA	NA	NA	NA	NA	NA	NA	NA	NA	NA	NA	NA	NA	NA	NA	NA	NA	NA	NA	NA	NA
ABCA7_chr19_1053787_1053836_1053328_1053531_1054005_1054110	NA	NA	NA	NA	NA	NA	NA	NA	NA	NA	NA	NA	NA	NA	NA	NA	NA	NA	1	1	1	1	0.99	1	1	1	1	NA	NA	NA	NA	NA	NA	NA	NA	NA	NA	NA	NA	NA	NA	NA	NA	NA	NA	NA	NA	NA	NA	NA	NA	NA	NA	NA	NA	NA	NA	NA	NA	NA	NA	NA	NA
ABCA7_chr19_1053787_1053892_1053328_1053531_1054005_1054110	NA	NA	NA	NA	NA	NA	NA	NA	NA	NA	NA	NA	NA	NA	NA	NA	NA	NA	1	1	1	1	0.955	1	1	1	1	NA	NA	NA	NA	NA	NA	NA	NA	NA	NA	NA	NA	NA	NA	NA	NA	NA	NA	NA	NA	NA	NA	NA	NA	NA	NA	NA	NA	NA	NA	NA	NA	NA	NA	NA	NA
ABCA7_chr19_1054192_1054341_1054005_1054110_1054569_1054694	NA	NA	NA	NA	NA	NA	NA	NA	NA	NA	NA	NA	NA	NA	NA	NA	NA	NA	NA	NA	NA	NA	NA	NA	NA	NA	NA	NA	NA	NA	NA	NA	NA	NA	NA	NA	1	1	1	1	0.985	1	1	1	1	NA	NA	NA	NA	NA	NA	NA	NA	NA	NA	NA	NA	NA	NA	NA	NA	NA	NA
ABCA7_chr19_1054192_1054341_1054005_1054110_1054779_1054878	1	0.977	1	1	1	1	1	1	1	1	1	1	1	1	1	0.98	1	1	NA	NA	NA	NA	NA	NA	NA	NA	NA	0.98	1	1	1	1	1	1	1	1	NA	NA	NA	NA	NA	NA	NA	NA	NA	1	1	1	1	1	0.973	1	1	0.976	1	1	1	0.979	1	0.98	1	1	0.979
ABCA7_chr19_1054201_1054341_1054075_1054110_1054569_1054694	NA	NA	NA	NA	NA	NA	NA	NA	NA	NA	NA	NA	NA	NA	NA	NA	NA	NA	NA	NA	NA	NA	NA	NA	NA	NA	NA	NA	NA	NA	NA	NA	NA	NA	NA	NA	NA	NA	NA	1	0.96	1	1	1	1	NA	NA	NA	NA	NA	NA	NA	NA	NA	NA	NA	NA	NA	NA	NA	NA	NA	NA
ABCA7_chr19_1054319_1054341_1054075_1054110_1054779_1054878	NA	NA	NA	NA	NA	NA	NA	NA	NA	1	1	1	NA	NA	NA	0.456	NA	NA	NA	NA	NA	NA	NA	NA	NA	NA	NA	NA	NA	NA	NA	NA	NA	NA	NA	NA	NA	NA	NA	NA	NA	NA	NA	NA	NA	NA	NA	NA	NA	NA	NA	NA	NA	NA	1	1	1	0.771	NA	0.808	NA	1	0.456
ABCA7_chr19_1054319_1054694_1054075_1054110_1054779_1054878	NA	NA	NA	NA	NA	NA	NA	NA	NA	1	1	1	NA	NA	NA	0.949	1	1	NA	NA	NA	NA	NA	NA	NA	NA	NA	NA	NA	NA	NA	NA	NA	NA	NA	NA	NA	NA	NA	NA	NA	NA	NA	NA	NA	NA	NA	NA	NA	NA	NA	NA	NA	NA	1	1	1	0.946	1	0.936	1	1	0.947
ABCA7_chr19_1054569_1054694_1054192_1054341_1054779_1054878	0.837	0.883	0.843	0.809	0.822	0.879	0.775	0.849	0.919	0.817	0.751	0.824	0.918	0.869	0.812	0.854	0.812	0.881	0.856	0.797	0.843	0.924	0.876	0.735	0.773	0.918	0.885	0.816	0.761	0.869	0.811	0.818	0.756	0.847	0.906	0.929	0.888	0.805	0.79	0.842	0.761	0.785	0.845	0.882	0.858	0.864	0.844	0.546	0.81	0.721	0.724	0.881	0.926	0.786	0.769	0.802	0.772	0.819	0.874	0.797	0.826	0.822	0.921
ABCA7_chr19_1054613_1054694_1054192_1054341_1054779_1054878	0.721	0.813	0.71	0.607	0.669	0.794	0.673	0.734	0.854	NA	NA	NA	NA	NA	NA	NA	NA	NA	NA	NA	NA	NA	NA	NA	NA	NA	NA	0.668	0.638	0.786	0.647	0.656	0.571	0.681	0.838	0.804	0.782	0.653	0.578	0.701	0.58	0.68	0.706	0.782	0.725	0.746	0.712	0.335	0.675	0.547	0.598	0.801	0.844	0.644	0.624	0.629	0.664	0.649	0.767	0.571	0.65	0.669	0.847
ABCA7_chr19_1054680_1054694_1054192_1054341_1054779_1054878	0.348	0.604	0.513	0.245	0.229	0.203	0.348	0.505	0.348	0.348	0.203	0.229	0.681	0.308	0.521	0.409	0.505	0.572	0.337	0.139	0.331	0.675	0.609	0.373	0.09	0.69	0.572	0.453	0.364	0.438	0.471	0.308	0.448	0.513	0.616	0.471	0.527	0.308	0.308	0.471	0.276	0.471	0.513	0.626	0.471	0.543	0.373	0.133	0.393	0.198	0.229	0.337	0.757	0.373	NA	NA	NA	NA	NA	NA	NA	NA	NA
ABCA7_chr19_1055063_1055340_1054779_1054878_1055906_1055939	NA	NA	NA	NA	NA	NA	NA	NA	NA	NA	NA	NA	NA	NA	NA	NA	NA	NA	NA	0	0.227	NA	NA	NA	0	0	1	NA	NA	NA	NA	NA	NA	NA	NA	NA	NA	NA	NA	NA	NA	NA	NA	NA	NA	0.227	0	0	NA	NA	NA	1	1	0	NA	NA	NA	NA	NA	NA	NA	NA	NA
ABCA7_chr19_1055063_1055351_1054779_1054878_1055906_1055939	NA	NA	NA	NA	NA	NA	NA	NA	NA	0.888	0.973	0.943	0.969	1	0.949	0.953	0.934	1	1	0.979	0.981	1	0.934	0.964	0.918	0.977	1	NA	NA	NA	NA	NA	NA	NA	NA	NA	0.932	0.984	0.977	1	0.946	1	1	1	1	0.984	0.968	0.881	1	0.983	0.955	1	1	0.977	NA	NA	NA	NA	NA	NA	NA	NA	NA
ABCA7_chr19_1055082_1055340_1054779_1054878_1055906_1055939	NA	NA	NA	NA	NA	NA	NA	NA	NA	NA	NA	NA	NA	NA	NA	NA	NA	NA	NA	0.236	0.381	1	0	0	0.093	0	1	0	0	0	0	0	0	0	0	0.072	NA	NA	NA	NA	NA	NA	NA	NA	NA	0.381	0	0	NA	0.381	0.236	NA	NA	0	1	0	0	0.236	0	0	0	0.134	NA
ABCA7_chr19_1055082_1055351_1054779_1054878_1055906_1055939	0.984	1	0.983	0.929	0.945	0.963	1	0.951	0.971	0.893	0.974	0.946	0.971	1	0.951	0.955	0.937	1	1	0.98	0.982	1	0.937	0.965	0.922	0.978	1	0.972	0.913	0.948	0.986	0.963	0.931	0.929	0.98	0.927	0.935	0.984	0.979	1	0.948	1	1	1	1	0.985	0.969	0.886	1	0.984	0.958	1	1	0.978	1	0.978	0.94	0.986	0.961	0.908	0.982	0.964	1
ABCA7_chr19_1055096_1055340_1054779_1054878_1055906_1055939	NA	NA	NA	NA	NA	NA	NA	NA	NA	NA	NA	NA	NA	NA	NA	NA	NA	NA	1	0.941	0.951	1	0.802	0.916	0.825	0.951	1	0.938	0.759	0.889	0.963	0.873	0.84	0.837	0.951	0.865	NA	NA	NA	NA	NA	NA	NA	NA	NA	0.958	0.92	0.719	1	0.96	0.878	1	1	0.947	1	0.944	0.862	0.96	0.911	0.81	0.952	0.901	1
ABCA7_chr19_1055096_1055351_1054779_1054878_1055906_1055939	0.988	1	0.988	0.943	0.96	0.974	1	0.967	0.979	0.918	0.983	0.96	0.979	1	0.967	0.966	0.952	1	1	0.985	0.987	1	0.951	0.975	0.944	0.985	1	0.98	0.933	0.964	0.99	0.971	0.95	0.949	0.986	0.95	0.952	0.988	0.985	1	0.963	1	1	1	1	0.989	0.978	0.913	1	0.988	0.968	1	1	0.984	1	0.984	0.957	0.99	0.972	0.935	0.987	0.973	1
ABCA7_chr19_1055256_1055340_1054779_1054878_1055906_1055939	NA	NA	NA	NA	NA	NA	NA	NA	NA	NA	NA	NA	NA	NA	NA	NA	NA	NA	NA	NA	NA	NA	NA	NA	NA	NA	NA	0.224	0	0	NA	NA	NA	0	0	0.126	NA	NA	NA	NA	NA	NA	NA	NA	NA	NA	NA	NA	NA	NA	NA	NA	NA	NA	NA	NA	NA	NA	NA	NA	NA	NA	NA
ABCA7_chr19_1055256_1055351_1054779_1054878_1055906_1055939	0.978	1	0.977	0.915	0.93	0.957	1	0.941	0.955	NA	NA	NA	NA	NA	NA	NA	NA	NA	NA	NA	NA	NA	NA	NA	NA	NA	NA	0.955	0.875	0.928	0.981	0.956	0.918	0.894	0.978	0.893	0.923	0.979	0.975	1	0.93	1	1	1	1	NA	NA	NA	NA	NA	NA	NA	NA	NA	NA	NA	NA	NA	NA	NA	NA	NA	NA
ABCA7_chr19_1055256_1055645_1054779_1054878_1055906_1055939	NA	NA	NA	NA	NA	NA	NA	NA	NA	NA	NA	NA	NA	NA	NA	NA	NA	NA	NA	NA	NA	NA	NA	NA	NA	NA	NA	0.102	0.071	0	0	0.102	0	0	0	0	NA	NA	NA	NA	NA	NA	NA	NA	NA	NA	NA	NA	NA	NA	NA	NA	NA	NA	NA	NA	NA	NA	NA	NA	NA	NA	NA
ABCA7_chr19_1055523_1055645_1055096_1055351_1055906_1055939	NA	NA	NA	NA	NA	NA	NA	NA	NA	NA	NA	NA	NA	NA	NA	NA	NA	NA	0	0	0.005	0	0.005	0	NA	NA	NA	0	0.009	0	0	0.005	0	0	0.005	0	NA	NA	NA	NA	NA	NA	NA	NA	NA	NA	NA	NA	NA	NA	NA	NA	NA	NA	NA	NA	NA	NA	NA	NA	NA	NA	NA
ABCA7_chr19_1055523_1055934_1055096_1055351_1056065_1056243	NA	NA	NA	NA	NA	NA	NA	NA	NA	NA	NA	NA	NA	NA	NA	NA	NA	NA	NA	NA	NA	NA	NA	NA	NA	NA	NA	0	NA	NA	NA	NA	NA	NA	1	0	NA	NA	NA	NA	NA	NA	NA	NA	NA	NA	NA	NA	NA	NA	NA	NA	NA	NA	NA	NA	NA	NA	NA	NA	NA	NA	NA
ABCA7_chr19_1055523_1055939_1055096_1055351_1056065_1056243	NA	NA	NA	NA	NA	NA	NA	NA	NA	NA	NA	NA	NA	NA	NA	NA	NA	NA	1	1	1	0.661	1	1	1	1	1	0.82	1	1	1	1	1	1	1	0.82	NA	NA	NA	NA	NA	NA	NA	NA	NA	NA	NA	NA	NA	NA	NA	NA	NA	NA	NA	NA	NA	NA	NA	NA	NA	NA	NA
ABCA7_chr19_1055547_1055645_1055096_1055351_1055906_1055939	NA	NA	NA	NA	NA	NA	NA	NA	NA	NA	NA	NA	NA	NA	NA	NA	NA	NA	NA	NA	NA	NA	NA	NA	NA	NA	NA	0	0.01	0	0	0.005	0	0	0.01	0	NA	NA	NA	0	0.006	0.006	0	0	0.005	0	0	0.005	0.015	0	0	0.01	0	0	NA	NA	NA	NA	NA	NA	NA	NA	NA
ABCA7_chr19_1055547_1055934_1055096_1055351_1056065_1056243	NA	0	1	1	NA	NA	0	NA	NA	NA	NA	NA	NA	NA	NA	NA	NA	NA	NA	NA	NA	NA	NA	NA	NA	NA	NA	0	NA	NA	NA	NA	NA	NA	1	0	NA	NA	NA	NA	NA	NA	NA	NA	NA	NA	NA	NA	1	NA	NA	0	NA	0	NA	NA	NA	NA	NA	NA	NA	NA	NA
ABCA7_chr19_1055547_1055939_1055096_1055351_1056065_1056243	1	0.714	1	1	1	1	0.761	1	1	NA	NA	NA	NA	NA	NA	NA	NA	NA	NA	NA	NA	NA	NA	NA	NA	NA	NA	0.826	1	1	1	1	1	1	1	0.826	NA	NA	NA	1	0.635	1	1	1	1	NA	NA	NA	1	1	1	0.784	1	0.784	NA	NA	NA	NA	NA	NA	NA	NA	NA
ABCA7_chr19_1055906_1055934_1055082_1055351_1056065_1056243	1	0.973	1	1	1	1	0.963	1	1	1	1	1	NA	NA	NA	0.975	1	1	1	1	1	0.935	1	1	1	1	1	0.98	1	1	1	1	1	1	1	0.963	1	1	1	1	0.889	1	NA	NA	NA	1	1	1	1	1	1	0.973	1	0.967	1	1	1	1	1	1	0.954	1	1
ABCA7_chr19_1055906_1055939_1055082_1055351_1056065_1056243	1	0.988	1	1	1	1	0.988	1	1	1	1	1	1	1	1	0.99	1	1	1	1	1	0.979	1	1	1	1	1	0.991	1	1	1	1	1	1	1	0.987	1	1	1	1	0.966	1	1	1	1	1	1	1	1	1	1	0.989	1	0.987	1	1	1	1	1	1	0.977	1	1
ABCA7_chr19_1056065_1056243_1055523_1055939_1056417_1056499	NA	NA	NA	NA	NA	NA	NA	NA	NA	NA	NA	NA	NA	NA	NA	NA	NA	NA	1	1	0.951	1	1	1	NA	NA	NA	0.963	1	1	1	1	1	0.98	0.98	1	NA	NA	NA	NA	NA	NA	NA	NA	NA	NA	NA	NA	NA	NA	NA	NA	NA	NA	NA	NA	NA	NA	NA	NA	NA	NA	NA
ABCA7_chr19_1056065_1056243_1055547_1055934_1056329_1056499	NA	NA	NA	1	1	1	1	1	0.969	NA	NA	NA	NA	NA	NA	NA	NA	NA	NA	NA	NA	NA	NA	NA	NA	NA	NA	NA	NA	NA	NA	NA	NA	NA	NA	NA	NA	NA	NA	NA	NA	NA	NA	NA	NA	NA	NA	NA	NA	NA	NA	NA	NA	NA	NA	NA	NA	NA	NA	NA	NA	NA	NA
ABCA7_chr19_1056065_1056243_1055547_1055939_1056417_1056499	1	0.974	1	1	1	0.939	1	0.95	1	NA	NA	NA	NA	NA	NA	NA	NA	NA	NA	NA	NA	NA	NA	NA	NA	NA	NA	NA	NA	NA	NA	NA	NA	NA	NA	NA	1	1	1	1	1	0.968	1	1	0.98	1	1	0.946	0.919	0.953	0.971	1	1	1	NA	NA	NA	NA	NA	NA	NA	NA	NA
ABCA7_chr19_1056065_1056243_1055906_1055934_1056329_1056499	1	1	1	NA	NA	NA	1	1	0.969	NA	NA	NA	NA	NA	NA	NA	NA	NA	NA	NA	NA	NA	NA	NA	NA	NA	NA	NA	NA	NA	NA	NA	NA	NA	NA	NA	NA	NA	NA	NA	NA	NA	NA	NA	NA	NA	NA	NA	NA	NA	NA	NA	NA	NA	NA	NA	NA	NA	NA	NA	NA	NA	NA
ABCA7_chr19_1056065_1056243_1055906_1055939_1056329_1056499	NA	NA	NA	NA	NA	NA	NA	NA	NA	NA	NA	NA	NA	NA	NA	NA	NA	NA	NA	NA	NA	NA	NA	NA	NA	NA	NA	1	0.972	1	1	1	1	1	1	1	1	1	1	1	0.977	1	1	1	1	NA	NA	NA	NA	NA	NA	NA	NA	NA	NA	NA	NA	NA	NA	NA	NA	NA	NA
ABCA7_chr19_1056065_1056243_1055906_1055939_1056417_1056499	1	0.974	1	NA	NA	NA	1	0.95	1	1	1	0.974	0.928	1	1	1	1	1	1	1	0.951	NA	NA	NA	1	1	1	0.963	1	1	1	1	1	NA	NA	NA	1	1	1	1	1	0.968	NA	NA	NA	1	1	0.946	NA	NA	NA	1	1	1	1	1	1	1	0.972	0.938	1	1	0.98
ABCA7_chr19_1056885_1056999_1056329_1056499_1058145_1058269	NA	NA	NA	NA	NA	NA	NA	NA	NA	NA	NA	NA	NA	NA	NA	NA	NA	NA	NA	0.501	NA	0	NA	0.334	NA	1	0	NA	NA	NA	NA	NA	NA	NA	NA	NA	NA	NA	NA	NA	NA	NA	NA	NA	NA	NA	NA	NA	NA	NA	NA	NA	NA	NA	NA	NA	NA	NA	NA	NA	NA	NA	NA
ABCA7_chr19_1056885_1057082_1056329_1056499_1057313_1057429	NA	NA	NA	NA	NA	NA	NA	NA	NA	NA	NA	NA	NA	NA	NA	NA	NA	NA	NA	NA	NA	NA	NA	NA	NA	NA	NA	NA	NA	NA	NA	NA	NA	NA	NA	NA	NA	NA	NA	NA	NA	NA	NA	NA	NA	NA	NA	NA	NA	NA	NA	NA	NA	NA	NA	NA	NA	0.269	NA	1	1	NA	NA
ABCA7_chr19_1056885_1057084_1056329_1056499_1057313_1057429	1	0.941	1	1	1	1	1	1	0.962	1	0.974	1	1	1	1	0.982	1	1	1	1	1	NA	NA	NA	0.971	1	1	1	0.981	1	1	0.98	1	1	1	1	0.981	0.979	1	1	1	1	1	1	1	1	1	0.978	1	1	1	1	1	1	1	1	1	0.981	1	1	1	1	1
ABCA7_chr19_1056885_1057084_1056329_1056499_1057914_1058059	NA	NA	NA	NA	NA	NA	NA	NA	NA	1	1	1	NA	NA	NA	1	0.942	1	NA	NA	NA	NA	NA	NA	NA	NA	NA	NA	NA	NA	NA	NA	NA	NA	NA	NA	NA	NA	NA	NA	NA	NA	NA	NA	NA	NA	NA	NA	NA	NA	NA	NA	NA	NA	NA	NA	NA	NA	NA	NA	NA	NA	NA
ABCA7_chr19_1056885_1057084_1056329_1056499_1058145_1058269	0.908	0.954	1	NA	NA	NA	1	1	1	1	1	1	0.948	1	0.949	0.959	1	1	1	0.948	1	0.935	1	0.915	1	1	0.943	1	1	1	1	0.926	1	1	0.936	1	0.948	1	1	1	1	1	0.96	1	1	NA	NA	NA	NA	NA	NA	NA	NA	NA	1	1	1	1	1	0.868	1	1	1
ABCA7_chr19_1056885_1057084_1056329_1056499_1058617_1058732	NA	NA	NA	1	0.952	1	1	1	1	1	1	0.956	1	1	1	NA	NA	NA	1	1	1	1	1	0.955	NA	NA	NA	1	0.954	1	1	1	1	0.928	1	1	NA	NA	NA	NA	NA	NA	NA	NA	NA	0.92	1	1	1	1	1	1	1	0.938	NA	NA	NA	NA	NA	NA	NA	NA	NA
ABCA7_chr19_1056885_1057105_1056329_1056499_1057313_1057429	1	0.849	1	1	1	1	1	1	0.917	NA	NA	NA	NA	NA	NA	NA	NA	NA	1	1	1	NA	NA	NA	0.906	1	1	1	0.951	1	1	0.919	1	1	1	1	0.944	0.943	1	1	1	1	1	1	1	NA	NA	NA	NA	NA	NA	NA	NA	NA	1	1	1	0.953	1	1	1	1	1
ABCA7_chr19_1056885_1057235_1056329_1056499_1057313_1057429	1	0.802	1	NA	NA	NA	1	1	0.886	1	0.919	1	1	1	1	0.935	1	1	NA	NA	NA	NA	NA	NA	NA	NA	NA	NA	NA	NA	NA	NA	NA	NA	NA	NA	NA	NA	NA	NA	NA	NA	NA	NA	NA	NA	NA	NA	NA	NA	NA	NA	NA	NA	NA	NA	NA	0.935	1	1	1	1	1
ABCA7_chr19_1056885_1057291_1056329_1056499_1058145_1058269	NA	NA	NA	NA	NA	NA	NA	NA	NA	NA	NA	NA	NA	NA	NA	NA	NA	NA	NA	NA	NA	NA	NA	NA	NA	NA	NA	NA	NA	NA	NA	NA	NA	NA	NA	NA	0.915	1	1	1	1	1	0.93	1	1	NA	NA	NA	NA	NA	NA	NA	NA	NA	NA	NA	NA	NA	NA	NA	NA	NA	NA
ABCA7_chr19_1056906_1056999_1056329_1056499_1058145_1058269	NA	NA	NA	NA	NA	NA	NA	NA	NA	NA	NA	NA	NA	NA	NA	NA	NA	NA	1	0.979	1	0.981	1	0.962	1	1	0.98	NA	NA	NA	NA	NA	NA	NA	NA	NA	NA	NA	NA	NA	NA	NA	NA	NA	NA	NA	NA	NA	NA	NA	NA	NA	NA	NA	NA	NA	NA	NA	NA	NA	NA	NA	NA
ABCA7_chr19_1056906_1057082_1056329_1056499_1057313_1057429	NA	NA	NA	NA	NA	NA	NA	NA	NA	NA	NA	NA	NA	NA	NA	NA	NA	NA	NA	NA	NA	NA	NA	NA	NA	NA	NA	NA	NA	NA	NA	NA	NA	NA	NA	NA	NA	NA	NA	NA	NA	NA	NA	NA	NA	NA	NA	NA	NA	NA	NA	NA	NA	NA	NA	NA	NA	0.984	1	1	1	1	1
ABCA7_chr19_1056906_1057084_1056329_1056499_1057313_1057429	1	0.971	1	1	1	1	1	1	0.981	1	0.987	1	1	1	1	0.992	1	1	1	1	1	1	1	1	0.987	1	1	1	0.99	1	1	0.989	1	1	1	1	0.991	0.991	1	1	1	1	1	1	1	1	1	0.99	1	1	1	1	1	1	1	1	1	0.991	1	1	1	1	1
ABCA7_chr19_1056906_1057084_1056329_1056499_1057914_1058059	NA	NA	NA	NA	NA	NA	NA	NA	NA	1	1	1	NA	NA	NA	1	0.981	1	NA	NA	NA	NA	NA	NA	NA	NA	NA	NA	NA	NA	NA	NA	NA	NA	NA	NA	NA	NA	NA	NA	NA	NA	NA	NA	NA	NA	NA	NA	NA	NA	NA	NA	NA	NA	NA	NA	NA	NA	NA	NA	NA	NA	NA
ABCA7_chr19_1056906_1057084_1056329_1056499_1058145_1058269	0.973	0.986	1	1	1	1	1	1	1	1	1	1	0.989	1	0.982	0.989	1	1	1	0.983	1	0.984	1	0.971	1	1	0.984	1	1	1	1	0.982	1	1	0.979	1	0.986	1	1	1	1	1	0.988	1	1	NA	NA	NA	NA	NA	NA	NA	NA	NA	1	1	1	1	1	0.961	1	1	1
ABCA7_chr19_1056906_1057084_1056329_1056499_1058617_1058747	1	1	1	1	0.985	1	1	1	1	1	1	0.985	1	1	1	NA	NA	NA	1	1	1	1	1	0.985	1	1	1	1	0.985	1	1	1	1	0.976	1	1	NA	NA	NA	NA	NA	NA	NA	NA	NA	0.976	1	1	1	1	1	1	1	0.985	NA	NA	NA	NA	NA	NA	NA	NA	NA
ABCA7_chr19_1056906_1057105_1056329_1056499_1057313_1057429	1	0.956	1	1	1	1	1	1	0.972	NA	NA	NA	NA	NA	NA	NA	NA	NA	1	1	1	1	1	1	0.98	1	1	1	0.984	1	1	0.981	1	1	1	1	0.985	0.986	1	1	1	1	1	1	1	NA	NA	NA	NA	NA	NA	NA	NA	NA	1	1	1	0.987	1	1	1	1	1
ABCA7_chr19_1056906_1057235_1056329_1056499_1057313_1057429	1	0.939	1	1	1	1	1	1	0.961	1	0.973	1	1	1	1	0.983	1	1	NA	NA	NA	NA	NA	NA	NA	NA	NA	NA	NA	NA	NA	NA	NA	NA	NA	NA	NA	NA	NA	NA	NA	NA	NA	NA	NA	NA	NA	NA	NA	NA	NA	NA	NA	NA	NA	NA	NA	0.982	1	1	1	1	1
ABCA7_chr19_1056906_1057291_1056329_1056499_1058145_1058269	NA	NA	NA	NA	NA	NA	NA	NA	NA	NA	NA	NA	NA	NA	NA	NA	NA	NA	NA	NA	NA	NA	NA	NA	NA	NA	NA	NA	NA	NA	NA	NA	NA	NA	NA	NA	0.976	1	1	1	1	1	0.98	1	1	NA	NA	NA	NA	NA	NA	NA	NA	NA	NA	NA	NA	NA	NA	NA	NA	NA	NA
ABCA7_chr19_1056906_1057429_1056329_1056499_1057914_1058059	1	1	1	1	0.983	1	1	1	1	1	1	1	1	1	1	1	0.979	1	NA	NA	NA	NA	NA	NA	NA	NA	NA	NA	NA	NA	NA	NA	NA	NA	NA	NA	NA	NA	NA	NA	NA	NA	NA	NA	NA	NA	NA	NA	NA	NA	NA	NA	NA	NA	NA	NA	NA	NA	NA	NA	NA	NA	NA
ABCA7_chr19_1056906_1057429_1056329_1056499_1058617_1058747	1	1	1	1	0.976	1	1	1	1	1	1	0.977	1	1	1	1	1	1	1	1	1	1	1	0.976	1	1	1	1	0.977	1	1	1	1	0.961	1	1	NA	NA	NA	NA	NA	NA	NA	NA	NA	0.96	1	1	1	1	1	1	1	0.975	NA	NA	NA	NA	NA	NA	NA	NA	NA
ABCA7_chr19_1057281_1057429_1056933_1057084_1057914_1058059	NA	NA	NA	NA	NA	NA	NA	NA	NA	NA	NA	NA	NA	NA	NA	NA	NA	NA	NA	NA	NA	NA	NA	NA	NA	NA	NA	NA	NA	NA	NA	NA	NA	NA	NA	NA	NA	NA	NA	NA	NA	NA	NA	NA	NA	1	1	0.976	0.981	1	0.974	1	0.983	1	NA	NA	NA	0.984	1	1	1	1	1
ABCA7_chr19_1057281_1057429_1056933_1057084_1057968_1058059	NA	NA	NA	NA	NA	NA	NA	NA	NA	NA	NA	NA	NA	NA	NA	NA	NA	NA	NA	NA	NA	NA	NA	NA	NA	NA	NA	NA	NA	NA	NA	NA	NA	NA	NA	NA	NA	NA	NA	NA	NA	NA	NA	NA	NA	1	1	0.84	1	1	1	1	1	1	NA	NA	NA	NA	NA	NA	NA	NA	NA
ABCA7_chr19_1057281_1057429_1056933_1057084_1058145_1058269	NA	NA	NA	NA	NA	NA	NA	NA	NA	NA	NA	NA	NA	NA	NA	NA	NA	NA	NA	NA	NA	NA	NA	NA	NA	NA	NA	NA	NA	NA	NA	NA	NA	NA	NA	NA	NA	NA	NA	NA	NA	NA	NA	NA	NA	0.754	0.304	0.671	0.587	0.259	1	0.412	0.38	0.505	0.505	0.778	0.529	0.505	0.875	0.706	0.428	0.583	0.273
ABCA7_chr19_1057281_1057429_1056933_1057084_1058617_1058732	NA	NA	NA	NA	NA	NA	NA	NA	NA	NA	NA	NA	NA	NA	NA	NA	NA	NA	NA	NA	NA	NA	NA	NA	NA	NA	NA	NA	NA	NA	NA	NA	NA	NA	NA	NA	NA	NA	NA	NA	NA	NA	NA	NA	NA	0.754	1	1	1	1	1	0.567	1	0.636	NA	NA	NA	NA	NA	NA	NA	NA	NA
ABCA7_chr19_1057313_1057423_1056906_1057084_1057914_1058059	NA	NA	NA	NA	NA	NA	NA	NA	NA	NA	NA	NA	NA	NA	NA	NA	NA	NA	1	1	1	1	1	0.902	1	0.96	0.935	1	1	1	0.981	1	1	1	0.967	1	1	1	0.948	1	1	1	1	1	1	NA	NA	NA	NA	NA	NA	NA	NA	NA	NA	NA	NA	NA	NA	NA	NA	NA	NA
ABCA7_chr19_1057313_1057429_1056329_1056499_1057914_1058059	1	1	1	1	0.979	1	1	1	1	1	1	1	1	1	1	1	0.975	1	NA	NA	NA	NA	NA	NA	NA	NA	NA	NA	NA	NA	NA	NA	NA	NA	NA	NA	NA	NA	NA	NA	NA	NA	NA	NA	NA	NA	NA	NA	NA	NA	NA	NA	NA	NA	NA	NA	NA	NA	NA	NA	NA	NA	NA
ABCA7_chr19_1057313_1057429_1056329_1056499_1058145_1058269	0.846	0.713	1	1	1	1	1	1	1	1	1	1	0.866	1	0.713	0.904	1	1	1	0.818	1	0.882	1	0.789	1	1	0.713	1	1	1	1	0.846	1	1	0.818	1	0.875	1	1	1	1	1	0.713	1	1	NA	NA	NA	NA	NA	NA	NA	NA	NA	1	1	1	1	1	0.646	1	1	1
ABCA7_chr19_1057313_1057429_1056329_1056499_1058617_1058732	1	1	1	1	0.666	1	1	1	1	1	1	0.713	1	1	1	1	1	1	NA	NA	NA	1	1	0.846	1	1	1	1	0.749	1	1	1	1	0.732	NA	1	NA	NA	NA	NA	NA	NA	NA	NA	NA	0.599	1	1	1	1	1	1	1	0.666	NA	NA	NA	NA	NA	NA	NA	NA	NA
ABCA7_chr19_1057313_1057429_1056906_1057084_1057914_1058059	NA	NA	NA	NA	NA	NA	NA	NA	NA	0.982	1	1	1	1	1	1	1	1	1	1	1	1	1	0.957	1	0.982	0.976	1	1	1	0.991	1	1	1	0.985	1	1	1	0.977	1	1	1	1	1	1	1	1	0.989	0.989	1	0.987	1	0.991	1	1	1	1	0.991	1	1	1	1	1
ABCA7_chr19_1057313_1057429_1056906_1057084_1057968_1058059	NA	NA	NA	NA	NA	NA	NA	NA	NA	NA	NA	NA	NA	NA	NA	NA	NA	NA	NA	NA	NA	NA	NA	NA	NA	NA	NA	NA	NA	NA	NA	NA	NA	NA	NA	NA	NA	NA	NA	NA	NA	NA	NA	NA	NA	1	1	0.979	1	1	1	1	1	1	NA	NA	NA	NA	NA	NA	NA	NA	NA
ABCA7_chr19_1057313_1057429_1056906_1057084_1058145_1058269	0.825	0.839	0.956	0.886	0.934	0.851	0.77	0.946	0.869	0.913	0.785	0.927	0.869	0.932	0.908	0.899	0.873	0.888	1	0.961	0.93	0.958	0.971	0.978	0.946	0.927	0.813	0.935	0.98	0.955	0.984	0.982	0.972	0.948	0.732	0.797	0.981	0.978	1	0.958	0.92	0.88	0.895	0.968	0.82	0.965	0.879	0.942	0.908	0.86	1	0.914	0.833	0.866	0.882	0.968	0.894	0.884	0.979	0.957	0.873	0.894	0.772
ABCA7_chr19_1057313_1057429_1056906_1057084_1058617_1058732	1	1	0.952	0.952	1	1	1	0.972	1	1	1	1	1	0.93	1	1	1	1	1	0.979	0.95	1	1	1	0.943	0.98	1	0.985	1	0.976	0.982	1	1	1	0.966	1	1	0.976	0.974	1	1	1	0.953	1	1	0.981	1	1	1	1	1	0.981	1	0.947	NA	NA	NA	NA	NA	NA	NA	NA	NA
ABCA7_chr19_1057313_1057429_1056906_1057084_1058819_1058940	NA	NA	NA	NA	NA	NA	NA	NA	NA	NA	NA	NA	NA	NA	NA	NA	NA	NA	0.975	1	1	NA	NA	NA	1	1	1	NA	NA	NA	NA	NA	NA	NA	NA	NA	NA	NA	NA	NA	NA	NA	NA	NA	NA	NA	NA	NA	NA	NA	NA	NA	NA	NA	NA	NA	NA	NA	NA	NA	NA	NA	NA
ABCA7_chr19_1057332_1057429_1056933_1057084_1057914_1058059	NA	NA	NA	NA	NA	NA	NA	NA	NA	0.965	1	1	1	1	1	NA	NA	NA	NA	NA	NA	NA	NA	NA	NA	NA	NA	NA	NA	NA	NA	NA	NA	NA	NA	NA	NA	NA	NA	NA	NA	NA	NA	NA	NA	1	1	0.976	0.981	1	0.976	1	0.983	1	NA	NA	NA	NA	NA	NA	NA	NA	NA
ABCA7_chr19_1057332_1057429_1056933_1057084_1057968_1058059	NA	NA	NA	NA	NA	NA	NA	NA	NA	NA	NA	NA	NA	NA	NA	NA	NA	NA	NA	NA	NA	NA	NA	NA	NA	NA	NA	NA	NA	NA	NA	NA	NA	NA	NA	NA	NA	NA	NA	NA	NA	NA	NA	NA	NA	1	1	0.83	1	1	1	NA	NA	NA	NA	NA	NA	NA	NA	NA	NA	NA	NA
ABCA7_chr19_1057332_1057429_1056933_1057084_1058145_1058269	NA	NA	NA	NA	NA	NA	NA	NA	NA	0.494	0.266	0.591	0.46	0.449	0.289	0.475	0.289	0.178	NA	NA	NA	NA	NA	NA	NA	NA	NA	NA	NA	NA	NA	NA	NA	NA	NA	NA	NA	NA	NA	NA	NA	NA	NA	NA	NA	0.709	0.189	0.665	0.449	0.275	1	0.352	0.275	0.388	NA	NA	NA	NA	NA	NA	NA	NA	NA
ABCA7_chr19_1057332_1057429_1056933_1057084_1058617_1058732	NA	NA	NA	NA	NA	NA	NA	NA	NA	NA	1	1	1	0.213	NA	1	1	1	NA	NA	NA	NA	NA	NA	NA	NA	NA	NA	NA	NA	NA	NA	NA	NA	NA	NA	NA	NA	NA	NA	NA	NA	NA	NA	NA	0.52	1	NA	NA	1	1	0	1	0.213	NA	NA	NA	NA	NA	NA	NA	NA	NA
ABCA7_chr19_1057875_1058059_1057313_1057429_1058145_1058269	0.791	0.952	0.841	0.702	0.873	0.9	0.93	0.88	0.966	NA	NA	NA	NA	NA	NA	NA	NA	NA	NA	NA	NA	NA	NA	NA	NA	NA	NA	NA	NA	NA	NA	NA	NA	NA	NA	NA	NA	NA	NA	NA	NA	NA	NA	NA	NA	NA	NA	NA	NA	NA	NA	NA	NA	NA	NA	NA	NA	NA	NA	NA	NA	NA	NA
ABCA7_chr19_1057875_1058157_1057313_1057429_1058617_1058747	0.769	1	0.839	0.874	0.784	0.813	0.557	0.607	1	NA	NA	NA	NA	NA	NA	NA	NA	NA	NA	NA	NA	NA	NA	NA	NA	NA	NA	NA	NA	NA	NA	NA	NA	NA	NA	NA	NA	NA	NA	NA	NA	NA	NA	NA	NA	NA	NA	NA	NA	NA	NA	NA	NA	NA	NA	NA	NA	NA	NA	NA	NA	NA	NA
ABCA7_chr19_1057875_1058269_1057313_1057429_1058617_1058732	0.932	1	0.966	0.967	0.929	0.932	0.903	0.896	1	NA	NA	NA	NA	NA	NA	NA	NA	NA	NA	NA	NA	NA	NA	NA	NA	NA	NA	NA	NA	NA	NA	NA	NA	NA	NA	NA	NA	NA	NA	NA	NA	NA	NA	NA	NA	NA	NA	NA	NA	NA	NA	NA	NA	NA	NA	NA	NA	NA	NA	NA	NA	NA	NA
ABCA7_chr19_1057893_1058059_1057313_1057429_1058145_1058269	NA	NA	NA	NA	NA	NA	NA	NA	NA	NA	NA	NA	NA	NA	NA	NA	NA	NA	0.921	0.925	0.877	0.706	0.823	0.823	0.84	0.918	0.956	NA	NA	NA	NA	NA	NA	NA	NA	NA	NA	NA	NA	NA	NA	NA	NA	NA	NA	NA	NA	NA	NA	NA	NA	NA	NA	NA	0.935	0.881	0.828	0.889	0.865	0.873	0.861	0.83	0.939
ABCA7_chr19_1057893_1058157_1057313_1057429_1058617_1058747	NA	NA	NA	NA	NA	NA	NA	NA	NA	NA	NA	NA	NA	NA	NA	NA	NA	NA	1	1	0.758	0.515	0.864	0.548	1	0.618	0.752	NA	NA	NA	NA	NA	NA	NA	NA	NA	NA	NA	NA	NA	NA	NA	NA	NA	NA	NA	NA	NA	NA	NA	NA	NA	NA	NA	0.834	1	0.901	0.918	0.742	1	0.583	0.884	1
ABCA7_chr19_1057893_1058269_1057313_1057429_1058617_1058732	NA	NA	NA	NA	NA	NA	NA	NA	NA	NA	NA	NA	NA	NA	NA	NA	NA	NA	1	1	0.898	0.911	0.949	0.789	1	0.901	0.931	NA	NA	NA	NA	NA	NA	NA	NA	NA	NA	NA	NA	NA	NA	NA	NA	NA	NA	NA	NA	NA	NA	NA	NA	NA	NA	NA	0.941	1	0.968	0.974	0.941	1	0.878	0.967	1
ABCA7_chr19_1057914_1058058_1056329_1056499_1058145_1058269	NA	NA	NA	NA	NA	NA	NA	NA	NA	1	1	1	NA	NA	NA	0.861	1	1	NA	NA	NA	NA	NA	NA	NA	NA	NA	NA	NA	NA	NA	NA	NA	NA	NA	NA	NA	NA	NA	NA	NA	NA	NA	NA	NA	NA	NA	NA	NA	NA	NA	NA	NA	NA	NA	NA	NA	NA	NA	NA	NA	NA	NA
ABCA7_chr19_1057914_1058058_1056906_1057084_1058145_1058269	NA	NA	NA	NA	NA	NA	NA	NA	NA	0.571	0.283	0.597	0.47	0.78	0.47	0.509	0.357	0.516	NA	NA	NA	NA	NA	NA	NA	NA	NA	NA	NA	NA	NA	NA	NA	NA	NA	NA	NA	NA	NA	NA	NA	NA	NA	NA	NA	NA	NA	NA	NA	NA	NA	NA	NA	NA	NA	NA	NA	NA	NA	NA	NA	NA	NA
ABCA7_chr19_1057914_1058058_1056906_1057429_1058145_1058269	NA	NA	NA	NA	NA	NA	NA	NA	NA	0.869	0.883	0.816	0.869	0.936	0.937	0.877	0.925	0.964	NA	NA	NA	NA	NA	NA	NA	NA	NA	NA	NA	NA	NA	NA	NA	NA	NA	NA	NA	NA	NA	NA	NA	NA	NA	NA	NA	NA	NA	NA	NA	NA	NA	NA	NA	NA	NA	NA	NA	NA	NA	NA	NA	NA	NA
ABCA7_chr19_1057914_1058059_1056329_1056499_1058145_1058269	0.969	0.978	1	1	1	1	NA	NA	NA	1	1	1	0.986	1	0.979	0.985	1	1	NA	NA	NA	NA	NA	NA	NA	NA	NA	NA	NA	NA	NA	NA	NA	NA	NA	NA	NA	NA	NA	NA	NA	NA	NA	NA	NA	NA	NA	NA	NA	NA	NA	NA	NA	NA	NA	NA	NA	NA	NA	NA	NA	NA	NA
ABCA7_chr19_1057914_1058059_1056906_1057084_1058145_1058269	NA	NA	NA	NA	NA	NA	NA	NA	NA	0.915	0.799	0.945	0.908	0.951	0.921	0.918	0.916	0.908	1	0.962	0.945	0.948	0.977	0.98	0.932	0.925	0.867	0.933	0.981	0.964	0.984	0.977	0.974	0.963	0.785	0.89	0.984	0.983	1	0.961	0.927	0.857	0.918	0.971	0.858	0.966	0.892	0.949	0.944	0.87	1	0.904	0.863	0.887	0.923	0.968	0.896	0.917	0.981	0.97	0.87	0.902	0.825
ABCA7_chr19_1057914_1058059_1056906_1057429_1058145_1058269	0.878	0.978	0.924	0.846	0.93	0.95	0.966	0.937	0.982	0.922	0.928	0.906	0.928	0.962	0.967	0.929	0.963	0.98	0.962	0.96	0.926	0.833	0.89	0.902	0.922	0.962	0.978	0.924	0.906	0.945	0.871	0.933	0.974	1	0.897	0.955	0.919	0.924	0.867	0.978	0.914	0.875	0.955	0.97	0.95	0.927	0.972	0.896	0.951	0.951	0.954	0.947	0.943	0.925	0.962	0.941	0.904	0.939	0.927	0.933	0.934	0.899	0.971
ABCA7_chr19_1057914_1058157_1056329_1056499_1058617_1058747	1	1	1	1	0.871	1	1	1	1	1	1	0.818	NA	NA	NA	1	1	1	NA	NA	NA	NA	NA	NA	NA	NA	NA	NA	NA	NA	NA	NA	NA	NA	NA	NA	NA	NA	NA	NA	NA	NA	NA	NA	NA	NA	NA	NA	NA	NA	NA	NA	NA	NA	NA	NA	NA	NA	NA	NA	NA	NA	NA
ABCA7_chr19_1057914_1058157_1056906_1057084_1058617_1058747	NA	NA	NA	NA	NA	NA	NA	NA	NA	1	1	1	1	0.807	1	NA	NA	NA	1	0.818	0.801	1	1	1	0.616	0.845	1	0.876	1	0.865	0.889	1	1	1	0.865	1	1	0.845	0.889	NA	NA	NA	0.639	1	1	0.881	1	1	1	1	1	0.763	1	0.763	NA	NA	NA	NA	NA	NA	NA	NA	NA
ABCA7_chr19_1057914_1058157_1056906_1057429_1058617_1058747	0.951	1	0.98	0.976	0.946	0.953	0.918	0.904	1	1	0.944	0.883	0.942	0.972	1	0.918	0.875	0.952	1	1	0.92	0.93	0.964	0.863	1	0.936	0.95	0.982	0.951	0.933	1	0.973	0.944	0.886	1	0.974	0.958	0.935	0.975	0.944	0.95	0.965	1	1	1	0.961	0.975	1	1	0.955	0.971	1	0.87	0.972	0.958	1	0.979	0.981	0.952	1	0.901	0.97	1
ABCA7_chr19_1057914_1058229_1056906_1057084_1058617_1058747	NA	NA	NA	NA	NA	NA	NA	NA	NA	NA	NA	NA	NA	NA	NA	NA	NA	NA	NA	NA	NA	NA	NA	NA	NA	NA	NA	NA	NA	NA	NA	NA	NA	NA	NA	NA	1	0.82	0.87	1	1	1	0.595	1	1	NA	NA	NA	NA	NA	NA	NA	NA	NA	NA	NA	NA	NA	NA	NA	NA	NA	NA
ABCA7_chr19_1057914_1058229_1056906_1057429_1058617_1058747	NA	NA	NA	NA	NA	NA	NA	NA	NA	NA	NA	NA	NA	NA	NA	NA	NA	NA	NA	NA	NA	NA	NA	NA	NA	NA	NA	NA	NA	NA	NA	NA	NA	NA	NA	NA	0.95	0.923	0.97	0.933	0.94	0.958	1	1	1	NA	NA	NA	NA	NA	NA	NA	NA	NA	NA	NA	NA	NA	NA	NA	NA	NA	NA
ABCA7_chr19_1057943_1058059_1057313_1057429_1058145_1058269	NA	NA	NA	NA	NA	NA	NA	NA	NA	NA	NA	NA	NA	NA	NA	NA	NA	NA	NA	NA	NA	NA	NA	NA	NA	NA	NA	NA	NA	NA	NA	NA	NA	NA	NA	NA	0.856	0.864	0.737	0.961	0.848	0.765	0.92	0.945	0.915	NA	NA	NA	NA	NA	NA	NA	NA	NA	NA	NA	NA	NA	NA	NA	NA	NA	NA
ABCA7_chr19_1057943_1058157_1057313_1057429_1058617_1058747	NA	NA	NA	NA	NA	NA	NA	NA	NA	NA	NA	NA	NA	NA	NA	NA	NA	NA	NA	NA	NA	NA	NA	NA	NA	NA	NA	NA	NA	NA	NA	NA	NA	NA	NA	NA	0.466	0.104	0.583	0.344	0.411	0.512	1	1	NA	NA	NA	NA	NA	NA	NA	NA	NA	NA	NA	NA	NA	NA	NA	NA	NA	NA	NA
ABCA7_chr19_1057943_1058229_1057313_1057429_1058617_1058747	NA	NA	NA	NA	NA	NA	NA	NA	NA	NA	NA	NA	NA	NA	NA	NA	NA	NA	NA	NA	NA	NA	NA	NA	NA	NA	NA	NA	NA	NA	NA	NA	NA	NA	NA	NA	0.418	0.087	0.534	0.301	0.365	0.462	1	1	1	NA	NA	NA	NA	NA	NA	NA	NA	NA	NA	NA	NA	NA	NA	NA	NA	NA	NA
ABCA7_chr19_1057943_1058269_1057313_1057429_1058617_1058732	NA	NA	NA	NA	NA	NA	NA	NA	NA	NA	NA	NA	NA	NA	NA	NA	NA	NA	NA	NA	NA	NA	NA	NA	NA	NA	NA	NA	NA	NA	NA	NA	NA	NA	NA	NA	0.943	0.909	0.962	0.901	0.927	0.956	1	1	1	NA	NA	NA	NA	NA	NA	NA	NA	NA	NA	NA	NA	NA	NA	NA	NA	NA	NA
ABCA7_chr19_1057968_1058058_1057313_1057429_1058145_1058269	NA	NA	NA	NA	NA	NA	NA	NA	NA	0.272	0.272	0.272	0.101	0.272	0.272	0.252	0.359	0.529	NA	NA	NA	NA	NA	NA	NA	NA	NA	NA	NA	NA	NA	NA	NA	NA	NA	NA	NA	NA	NA	NA	NA	NA	NA	NA	NA	NA	NA	NA	NA	NA	NA	NA	NA	NA	NA	NA	NA	NA	NA	NA	NA	NA	NA
ABCA7_chr19_1057968_1058059_1056933_1057084_1058145_1058269	NA	NA	NA	NA	NA	NA	NA	NA	NA	NA	NA	NA	NA	NA	NA	NA	NA	NA	NA	NA	NA	NA	NA	NA	NA	NA	NA	NA	NA	NA	NA	NA	NA	NA	NA	NA	NA	NA	NA	NA	NA	NA	NA	NA	NA	0.967	0.894	0.954	0.95	0.876	1	0.915	0.867	0.891	NA	NA	NA	NA	NA	NA	NA	NA	NA
ABCA7_chr19_1057968_1058059_1057313_1057429_1058145_1058269	0.827	0.962	0.881	0.721	0.897	0.915	0.944	0.903	0.974	0.87	0.87	0.87	0.887	0.924	0.947	0.884	0.944	0.966	0.933	0.937	0.879	0.757	0.844	0.852	0.862	0.931	0.963	0.878	0.861	0.912	0.809	0.884	0.952	1	0.832	0.932	0.875	0.872	0.745	0.966	0.861	0.782	0.93	0.949	0.919	0.88	0.953	0.858	0.93	0.924	0.928	0.917	0.909	0.888	0.941	0.894	0.851	0.899	0.879	0.883	0.878	0.847	0.954
ABCA7_chr19_1057968_1058157_1056933_1057084_1058617_1058747	NA	NA	NA	NA	NA	NA	NA	NA	NA	NA	NA	NA	NA	NA	NA	NA	NA	NA	NA	NA	NA	NA	NA	NA	NA	NA	NA	NA	NA	NA	NA	NA	NA	NA	NA	NA	NA	NA	NA	NA	NA	NA	NA	NA	NA	0.602	1	1	1	1	1	0.602	1	0.532	NA	NA	NA	NA	NA	NA	NA	NA	NA
ABCA7_chr19_1057968_1058157_1057313_1057429_1058617_1058747	0.602	1	0.865	0.773	0.694	0.763	0.274	0.431	1	1	0.532	0.486	0.201	0.726	1	0.532	0.398	0.532	1	1	0.469	0.57	0.726	0.469	1	0.431	0.63	0.858	0.763	0.581	1	0.819	0.711	0.479	1	0.726	0.752	0.274	0.752	0.675	0.602	0.602	1	1	1	0.752	0.602	1	1	0.486	0.726	1	0.327	0.865	0.726	1	0.85	0.806	0.532	1	0.514	0.806	1
ABCA7_chr19_1057968_1058229_1057313_1057429_1058617_1058747	NA	NA	NA	NA	NA	NA	NA	NA	NA	NA	NA	NA	NA	NA	NA	NA	NA	NA	NA	NA	NA	NA	NA	NA	NA	NA	NA	NA	NA	NA	NA	NA	NA	NA	NA	NA	0.71	0.234	0.71	0.627	0.55	0.55	1	1	1	NA	NA	NA	NA	NA	NA	NA	NA	NA	NA	NA	NA	NA	NA	NA	NA	NA	NA
ABCA7_chr19_1057973_1058058_1057313_1057429_1058145_1058269	NA	NA	NA	NA	NA	NA	NA	NA	NA	0.113	0	0	0	0	0.161	0	0.161	0	NA	NA	NA	NA	NA	NA	NA	NA	NA	NA	NA	NA	NA	NA	NA	NA	NA	NA	NA	NA	NA	NA	NA	NA	NA	NA	NA	NA	NA	NA	NA	NA	NA	NA	NA	NA	NA	NA	NA	NA	NA	NA	NA	NA	NA
ABCA7_chr19_1057973_1058059_1057313_1057429_1058145_1058269	0.824	0.96	0.874	0.72	0.892	0.903	0.943	0.903	0.973	0.869	0.866	0.864	0.887	0.923	0.948	0.881	0.944	0.965	NA	NA	NA	NA	NA	NA	NA	NA	NA	0.869	0.849	0.909	0.797	0.887	0.947	1	0.832	0.929	0.868	0.874	0.738	0.964	0.859	0.774	0.928	0.948	0.916	0.869	0.953	0.849	0.928	0.924	0.927	0.916	0.905	0.875	0.937	0.89	0.845	0.896	0.878	0.881	0.875	0.837	0.949
ABCA7_chr19_1057973_1058157_1057313_1057429_1058617_1058747	0.435	1	0.755	0.658	0.435	0.435	0	0.339	1	1	0.161	0.278	0	0.658	1	0.35	0.278	0.278	NA	NA	NA	NA	NA	NA	NA	NA	NA	0.435	0.366	0.278	1	0.822	0.435	0.216	1	0.278	0.49	0.204	0.606	0.366	0.435	0.278	NA	1	1	0.366	0.435	1	1	0.366	0.606	1	0.099	0.606	0.278	1	0.698	0.606	0.435	1	0.435	0.658	1
ABCA7_chr19_1057973_1058229_1057313_1057429_1058617_1058747	NA	NA	NA	NA	NA	NA	NA	NA	NA	NA	NA	NA	NA	NA	NA	NA	NA	NA	NA	NA	NA	NA	NA	NA	NA	NA	NA	NA	NA	NA	NA	NA	NA	NA	NA	NA	0.437	0.171	0.554	0.317	0.383	0.237	NA	1	1	NA	NA	NA	NA	NA	NA	NA	NA	NA	NA	NA	NA	NA	NA	NA	NA	NA	NA
ABCA7_chr19_1057973_1058269_1057313_1057429_1058617_1058732	0.935	1	0.97	0.968	0.929	0.93	0.911	0.905	1	1	0.926	0.86	0.919	0.955	1	0.876	0.84	0.901	NA	NA	NA	NA	NA	NA	NA	NA	NA	0.974	0.922	0.89	1	0.968	0.914	0.846	1	0.968	0.946	0.915	0.965	0.907	0.931	0.958	1	1	1	0.943	0.97	1	1	0.93	0.963	1	0.817	0.968	0.937	1	0.967	0.972	0.944	1	0.887	0.967	1
ABCA7_chr19_1057973_1058269_1057313_1057429_1058819_1058940	NA	NA	NA	NA	NA	NA	NA	NA	NA	NA	NA	NA	NA	NA	NA	NA	NA	NA	NA	NA	NA	NA	NA	NA	NA	NA	NA	NA	NA	NA	NA	NA	NA	NA	NA	NA	0.842	1	1	1	1	1	NA	NA	NA	NA	NA	NA	NA	NA	NA	NA	NA	NA	NA	NA	NA	NA	NA	NA	NA	NA	NA
ABCA7_chr19_1058145_1058157_1056906_1057084_1058617_1058747	NA	1	0	0	NA	NA	NA	0	NA	NA	NA	NA	NA	NA	NA	NA	NA	NA	NA	NA	NA	NA	NA	NA	NA	NA	NA	NA	NA	NA	NA	NA	NA	NA	NA	NA	NA	NA	NA	NA	NA	NA	NA	NA	NA	NA	NA	NA	NA	NA	NA	NA	NA	NA	NA	NA	NA	NA	NA	NA	NA	NA	NA
ABCA7_chr19_1058145_1058157_1057313_1057429_1058617_1058747	NA	NA	NA	NA	NA	NA	NA	NA	NA	NA	0	0.185	0	0	NA	0	0	0	NA	NA	0	0	0	0	1	0	0	NA	NA	NA	NA	NA	NA	NA	NA	NA	NA	NA	NA	NA	NA	NA	NA	NA	NA	NA	NA	NA	NA	NA	NA	NA	NA	NA	0	NA	0.475	0	0	NA	0	0	NA
ABCA7_chr19_1058145_1058229_1056906_1057084_1058617_1058747	NA	NA	NA	NA	NA	NA	NA	NA	NA	NA	NA	NA	NA	NA	NA	NA	NA	NA	NA	NA	NA	NA	NA	NA	NA	NA	NA	NA	NA	NA	NA	NA	NA	NA	NA	NA	1	0.366	0	1	1	1	0.536	1	1	NA	NA	NA	NA	NA	NA	NA	NA	NA	NA	NA	NA	NA	NA	NA	NA	NA	NA
ABCA7_chr19_1058145_1058229_1057313_1057429_1058617_1058747	NA	NA	NA	NA	NA	NA	NA	NA	NA	NA	NA	NA	NA	NA	NA	NA	NA	NA	NA	NA	NA	NA	NA	NA	NA	NA	NA	NA	NA	NA	NA	NA	NA	NA	NA	NA	0.591	0.536	0.822	0.224	0.669	0.822	1	1	1	NA	NA	NA	NA	NA	NA	NA	NA	NA	NA	NA	NA	NA	NA	NA	NA	NA	NA
ABCA7_chr19_1058145_1058269_1056329_1056499_1058617_1058732	1	1	1	1	0.976	1	NA	NA	NA	1	1	0.975	1	1	1	1	1	1	1	1	1	1	1	0.969	1	1	1	1	0.971	1	1	1	1	0.967	1	1	NA	NA	NA	NA	NA	NA	NA	NA	NA	NA	NA	NA	NA	NA	NA	NA	NA	NA	NA	NA	NA	NA	NA	NA	NA	NA	NA
ABCA7_chr19_1058145_1058269_1056906_1057084_1058617_1058732	1	1	0.962	0.963	1	1	1	0.978	1	1	1	1	1	0.933	1	1	1	1	1	0.967	0.949	1	1	1	0.95	0.977	1	0.984	1	0.974	0.981	1	1	1	0.972	1	1	0.982	0.976	1	1	1	0.958	1	1	0.981	1	1	1	1	1	0.986	1	0.96	NA	NA	NA	NA	NA	NA	NA	NA	NA
ABCA7_chr19_1058145_1058269_1057313_1057429_1058617_1058732	0.963	1	0.982	0.983	0.956	0.955	0.945	0.938	1	1	0.956	0.915	0.954	0.966	1	0.923	0.887	0.937	1	1	0.929	0.954	0.967	0.852	1	0.935	0.954	0.985	0.95	0.93	1	0.979	0.942	0.894	1	0.981	0.967	0.951	0.979	0.938	0.959	0.976	1	1	1	0.965	0.981	1	1	0.958	0.974	1	0.879	0.98	0.962	1	0.981	0.983	0.964	1	0.922	0.981	1
ABCA7_chr19_1058145_1058269_1057313_1057429_1058819_1058940	NA	NA	NA	NA	NA	NA	NA	NA	NA	NA	NA	NA	NA	NA	NA	NA	NA	NA	NA	NA	NA	NA	NA	NA	NA	NA	NA	NA	NA	NA	NA	NA	NA	NA	NA	NA	0.871	1	1	1	1	1	NA	NA	NA	NA	NA	NA	NA	NA	NA	NA	NA	NA	NA	NA	NA	NA	NA	NA	NA	NA	NA
ABCA7_chr19_1058595_1058747_1058145_1058269_1058819_1058940	NA	NA	NA	NA	NA	NA	NA	NA	NA	NA	NA	NA	NA	NA	NA	NA	NA	NA	NA	NA	NA	NA	NA	NA	NA	NA	NA	NA	NA	NA	NA	NA	NA	NA	NA	NA	NA	NA	NA	NA	NA	NA	NA	NA	NA	1	0.983	0.99	1	1	0.99	1	1	0.945	NA	NA	NA	NA	NA	NA	NA	NA	NA
ABCA7_chr19_1058595_1058751_1058145_1058269_1058819_1058940	NA	NA	NA	NA	NA	NA	NA	NA	NA	NA	NA	NA	NA	NA	NA	NA	NA	NA	NA	NA	NA	NA	NA	NA	NA	NA	NA	NA	NA	NA	NA	NA	NA	NA	NA	NA	NA	NA	NA	NA	NA	NA	NA	NA	NA	NA	NA	NA	1	1	0.965	1	1	0.826	NA	NA	NA	NA	NA	NA	NA	NA	NA
ABCA7_chr19_1058617_1058747_1056906_1057084_1058819_1058940	NA	NA	NA	NA	NA	NA	NA	NA	NA	NA	NA	NA	NA	NA	NA	NA	NA	NA	0.99	1	1	1	1	1	1	1	1	NA	NA	NA	NA	NA	NA	NA	NA	NA	NA	NA	NA	NA	NA	NA	NA	NA	NA	NA	NA	NA	NA	NA	NA	NA	NA	NA	NA	NA	NA	NA	NA	NA	NA	NA	NA
ABCA7_chr19_1058617_1058747_1056906_1057429_1058819_1058940	NA	NA	NA	NA	NA	NA	NA	NA	NA	NA	NA	NA	NA	NA	NA	NA	NA	NA	1	1	1	1	1	1	1	1	0.991	NA	NA	NA	NA	NA	NA	NA	NA	NA	0.99	1	1	1	1	1	1	1	1	NA	NA	NA	NA	NA	NA	NA	NA	NA	NA	NA	NA	NA	NA	NA	NA	NA	NA
ABCA7_chr19_1058617_1058747_1057914_1058157_1058819_1058940	NA	NA	NA	NA	NA	NA	NA	NA	NA	1	1	0.99	1	1	1	1	1	1	NA	NA	NA	NA	NA	NA	NA	NA	NA	NA	NA	NA	NA	NA	NA	NA	NA	NA	NA	NA	NA	NA	NA	NA	NA	NA	NA	NA	NA	NA	NA	NA	NA	NA	NA	NA	NA	NA	NA	NA	NA	NA	NA	NA	NA
ABCA7_chr19_1058617_1058747_1058145_1058269_1058819_1058940	1	0.993	1	1	1	1	1	1	1	1	0.992	1	1	1	1	1	1	1	NA	NA	NA	NA	NA	NA	NA	NA	NA	NA	NA	NA	NA	NA	NA	NA	NA	NA	1	1	1	1	1	0.984	1	1	1	1	0.989	0.994	1	1	0.992	1	1	0.964	1	1	1	1	1	1	1	1	0.989
ABCA7_chr19_1058617_1058751_1056906_1057084_1058819_1058940	NA	NA	NA	NA	NA	NA	NA	NA	NA	NA	NA	NA	NA	NA	NA	NA	NA	NA	0.968	1	1	NA	NA	NA	1	1	1	NA	NA	NA	NA	NA	NA	NA	NA	NA	NA	NA	NA	NA	NA	NA	NA	NA	NA	NA	NA	NA	NA	NA	NA	NA	NA	NA	NA	NA	NA	NA	NA	NA	NA	NA	NA
ABCA7_chr19_1058617_1058751_1056906_1057429_1058819_1058940	NA	NA	NA	NA	NA	NA	NA	NA	NA	NA	NA	NA	NA	NA	NA	NA	NA	NA	1	1	1	1	1	1	1	1	0.972	NA	NA	NA	NA	NA	NA	NA	NA	NA	0.966	1	1	1	1	1	1	1	1	NA	NA	NA	NA	NA	NA	NA	NA	NA	NA	NA	NA	NA	NA	NA	NA	NA	NA
ABCA7_chr19_1058617_1058751_1058145_1058269_1058819_1058940	1	0.986	1	1	1	1	1	1	1	1	0.984	1	NA	NA	NA	1	1	1	NA	NA	NA	NA	NA	NA	NA	NA	NA	NA	NA	NA	NA	NA	NA	NA	NA	NA	1	1	1	1	1	0.967	NA	NA	NA	1	0.975	0.987	1	1	0.983	1	1	0.928	NA	NA	NA	NA	NA	NA	NA	NA	NA
ABCA7_chr19_1058624_1058747_1058145_1058269_1058819_1058940	1	0.986	1	1	1	1	NA	NA	NA	NA	NA	NA	NA	NA	NA	NA	NA	NA	NA	NA	NA	NA	NA	NA	NA	NA	NA	NA	NA	NA	NA	NA	NA	NA	NA	NA	NA	NA	NA	NA	NA	NA	NA	NA	NA	NA	NA	NA	NA	NA	NA	NA	NA	NA	NA	NA	NA	NA	NA	NA	NA	NA	NA
ABCA7_chr19_1058624_1058751_1058145_1058269_1058819_1058940	NA	0	1	NA	NA	1	NA	NA	NA	NA	NA	NA	NA	NA	NA	NA	NA	NA	NA	NA	NA	NA	NA	NA	NA	NA	NA	NA	NA	NA	NA	NA	NA	NA	NA	NA	NA	NA	NA	NA	NA	NA	NA	NA	NA	NA	NA	NA	NA	NA	NA	NA	NA	NA	NA	NA	NA	NA	NA	NA	NA	NA	NA
ABCA7_chr19_1059005_1059085_1058819_1058940_1061781_1061888	1	0.983	1	1	1	1	1	0.967	1	1	1	1	0.977	0.977	1	1	1	1	1	1	1	1	0.924	1	1	1	1	1	0.987	1	1	1	1	1	1	1	1	1	1	0.982	1	0.976	1	1	1	1	1	1	1	1	1	0.989	1	1	NA	NA	NA	NA	NA	NA	NA	NA	NA
ABCA7_chr19_1059022_1059085_1058819_1058940_1061781_1061888	1	0.994	1	1	1	1	1	0.989	1	1	1	1	0.992	0.993	1	1	1	1	1	1	1	1	0.975	1	1	1	1	1	0.996	1	1	1	1	1	1	1	1	1	1	0.993	1	0.992	1	1	1	1	1	1	1	1	1	0.996	1	1	NA	NA	NA	NA	NA	NA	NA	NA	NA
ABCA7_chr19_1059037_1059085_1058819_1058940_1061781_1061888	NA	NA	NA	NA	NA	NA	NA	NA	NA	1	1	1	0.971	0.973	1	NA	NA	NA	NA	NA	NA	NA	NA	NA	NA	NA	NA	NA	NA	NA	NA	NA	NA	NA	NA	NA	1	1	1	0.981	1	0.963	1	1	1	1	1	1	1	1	1	0.986	1	1	NA	NA	NA	NA	NA	NA	NA	NA	NA
ABCA7_chr19_1061781_1061888_1058804_1059085_1061967_1062313	NA	NA	NA	NA	NA	NA	NA	NA	NA	NA	NA	NA	NA	NA	NA	NA	NA	NA	1	1	1	NA	NA	NA	1	1	0.987	NA	NA	NA	NA	NA	NA	NA	NA	NA	NA	NA	NA	NA	NA	NA	NA	NA	NA	NA	NA	NA	NA	NA	NA	NA	NA	NA	NA	NA	NA	NA	NA	NA	NA	NA	NA
ABCA7_chr19_1061781_1061888_1059022_1059085_1064930_1065171	NA	NA	NA	NA	NA	NA	NA	NA	NA	NA	NA	NA	NA	NA	NA	NA	NA	NA	NA	NA	NA	NA	NA	NA	NA	NA	NA	1	1	1	1	1	0.981	NA	NA	NA	NA	NA	NA	NA	NA	NA	NA	NA	NA	NA	NA	NA	NA	NA	NA	NA	NA	NA	NA	NA	NA	NA	NA	NA	NA	NA	NA
ABCA7_chr19_1061967_1062313_1061781_1061888_1063543_1063678	NA	NA	NA	NA	NA	NA	NA	NA	NA	NA	NA	NA	NA	NA	NA	NA	NA	NA	0.654	0.783	0.743	0.633	0.767	0.682	0.704	0.742	0.777	NA	NA	NA	NA	NA	NA	NA	NA	NA	NA	NA	NA	NA	NA	NA	NA	NA	NA	NA	NA	NA	NA	NA	NA	NA	NA	NA	NA	NA	NA	NA	NA	NA	NA	NA	NA
ABCA7_chr19_1062045_1062313_1061781_1061888_1063543_1063678	0.675	0.909	0.65	0.785	0.801	0.831	0.812	0.765	0.715	0.794	0.817	0.567	0.735	0.77	0.81	0.723	0.507	0.664	NA	NA	NA	NA	NA	NA	NA	NA	NA	NA	NA	NA	NA	NA	NA	NA	NA	NA	NA	NA	NA	NA	NA	NA	NA	NA	NA	NA	NA	NA	NA	NA	NA	NA	NA	NA	NA	NA	NA	NA	NA	NA	NA	NA	NA
ABCA7_chr19_1062113_1062313_1061781_1061888_1063543_1063678	0.716	0.924	0.693	0.816	0.83	0.858	0.84	0.798	0.751	NA	NA	NA	NA	NA	NA	NA	NA	NA	NA	NA	NA	NA	NA	NA	NA	NA	NA	NA	NA	NA	NA	NA	NA	NA	NA	NA	0.687	0.919	0.693	0.874	0.844	0.83	0.894	0.919	0.887	NA	NA	NA	NA	NA	NA	NA	NA	NA	NA	NA	NA	NA	NA	NA	NA	NA	NA
ABCA7_chr19_1062171_1062313_1061781_1061888_1063543_1063678	0.864	0.968	0.816	0.914	0.917	0.935	0.921	0.912	0.877	0.913	0.911	0.772	0.884	0.892	0.921	0.872	0.734	0.831	0.843	0.915	0.899	0.841	0.911	0.862	0.857	0.899	0.91	0.921	0.836	0.888	0.966	0.852	0.981	0.94	0.861	0.863	0.814	0.953	0.818	0.938	0.922	0.896	0.942	0.957	0.942	0.937	0.916	0.895	0.974	0.917	0.909	0.871	0.899	0.958	0.932	0.97	0.833	0.981	0.94	0.953	0.952	0.964	0.933
ABCA7_chr19_1062171_1062313_1061781_1061888_1064160_1064253	NA	NA	NA	NA	NA	NA	NA	NA	NA	NA	NA	NA	1	1	1	1	0.937	1	NA	NA	NA	NA	NA	NA	NA	NA	NA	NA	NA	NA	NA	NA	NA	NA	NA	NA	NA	NA	NA	NA	NA	NA	NA	NA	NA	0.964	1	1	1	0.979	1	1	1	1	1	1	0.975	0.966	1	1	1	1	0.981
ABCA7_chr19_1062171_1062313_1061781_1061888_1064930_1065171	NA	NA	NA	NA	NA	NA	NA	NA	NA	NA	NA	NA	NA	NA	NA	NA	NA	NA	NA	NA	NA	NA	NA	NA	NA	NA	NA	1	1	0.966	1	1	1	NA	NA	NA	NA	NA	NA	NA	NA	NA	NA	NA	NA	NA	NA	NA	NA	NA	NA	NA	NA	NA	NA	NA	NA	NA	NA	NA	NA	NA	NA
ABCA7_chr19_1062189_1062313_1061781_1061888_1063543_1063678	NA	NA	NA	NA	NA	NA	NA	NA	NA	NA	NA	NA	NA	NA	NA	NA	NA	NA	NA	NA	NA	NA	NA	NA	NA	NA	NA	NA	NA	NA	NA	NA	NA	NA	NA	NA	NA	NA	NA	NA	NA	NA	NA	NA	NA	NA	NA	NA	NA	NA	NA	NA	NA	NA	0.871	0.942	0.7	0.962	0.9	0.901	0.899	0.928	0.873
ABCA7_chr19_1062189_1062313_1061781_1061888_1064160_1064253	NA	NA	NA	NA	NA	NA	NA	NA	NA	NA	NA	NA	NA	NA	NA	NA	NA	NA	NA	NA	NA	NA	NA	NA	NA	NA	NA	NA	NA	NA	NA	NA	NA	NA	NA	NA	NA	NA	NA	NA	NA	NA	NA	NA	NA	NA	NA	NA	NA	NA	NA	NA	NA	NA	1	NA	0	0	NA	NA	NA	NA	0
ABCA7_chr19_1063543_1063581_1061781_1061888_1064160_1064253	NA	NA	NA	NA	NA	NA	NA	NA	NA	1	1	NA	NA	NA	NA	1	0	1	NA	NA	NA	NA	NA	NA	NA	NA	NA	NA	NA	NA	NA	NA	NA	NA	NA	NA	NA	NA	NA	NA	NA	NA	NA	NA	NA	NA	NA	NA	NA	NA	NA	NA	NA	NA	NA	NA	NA	NA	NA	NA	NA	NA	NA
ABCA7_chr19_1063543_1063581_1062171_1062313_1064160_1064253	NA	NA	NA	NA	NA	NA	NA	NA	NA	1	1	1	1	0.819	1	NA	NA	NA	NA	NA	NA	NA	NA	NA	NA	NA	NA	NA	NA	NA	NA	NA	NA	NA	NA	NA	NA	NA	NA	NA	NA	NA	NA	NA	NA	NA	NA	NA	NA	NA	NA	NA	NA	NA	NA	NA	NA	NA	NA	NA	NA	NA	NA
ABCA7_chr19_1063543_1063678_1061781_1061888_1064160_1064253	0.92	1	0.805	1	1	1	1	0.786	1	1	1	1	1	1	1	1	0.861	1	0.873	1	1	1	1	1	1	1	1	0.887	1	1	1	1	1	0.906	1	1	0.938	0.897	0.932	1	1	1	1	1	1	0.814	1	1	1	0.892	1	1	1	1	1	1	0.925	0.697	1	1	1	1	0.873
ABCA7_chr19_1063543_1063678_1061781_1061888_1064930_1065171	0.917	1	1	NA	NA	NA	1	1	1	NA	NA	NA	NA	NA	NA	NA	NA	NA	NA	NA	NA	NA	NA	NA	NA	NA	NA	1	1	0.805	1	1	1	1	1	1	1	1	0.93	0.805	0.887	1	1	1	1	NA	NA	NA	NA	NA	NA	NA	NA	NA	1	1	1	0.821	1	1	1	1	1
ABCA7_chr19_1063543_1063678_1062171_1062313_1063759_1063863	NA	NA	NA	NA	NA	NA	NA	NA	NA	NA	NA	NA	NA	NA	NA	NA	NA	NA	NA	NA	NA	NA	NA	NA	NA	NA	NA	1	0.961	1	1	1	1	1	0.987	1	1	1	1	1	0.987	1	1	1	0.985	NA	NA	NA	NA	NA	NA	NA	NA	NA	1	0.988	1	1	0.986	1	1	1	1
ABCA7_chr19_1063543_1063678_1062171_1062313_1064160_1064253	NA	NA	NA	NA	NA	NA	NA	NA	NA	1	1	1	1	0.971	1	1	1	1	NA	NA	NA	NA	NA	NA	NA	NA	NA	NA	NA	NA	NA	NA	NA	NA	NA	NA	NA	NA	NA	NA	NA	NA	NA	NA	NA	1	1	1	1	1	1	1	0.98	1	0.959	1	1	1	1	1	1	1	1
ABCA7_chr19_1063543_1063678_1062171_1062313_1064930_1065171	NA	NA	NA	NA	NA	NA	NA	NA	NA	NA	NA	NA	NA	NA	NA	NA	NA	NA	NA	NA	NA	NA	NA	NA	NA	NA	NA	1	1	1	1	1	0.97	1	1	1	NA	NA	NA	NA	NA	NA	NA	NA	NA	NA	NA	NA	NA	NA	NA	NA	NA	NA	NA	NA	NA	NA	NA	NA	NA	NA	NA
ABCA7_chr19_1063543_1063775_1061781_1061888_1064160_1064253	NA	NA	NA	NA	NA	NA	NA	NA	NA	1	1	1	1	1	1	1	0.837	1	0.906	1	1	1	1	1	1	1	1	0.918	1	1	1	1	1	0.899	1	1	0.946	0.899	0.916	1	1	1	1	1	1	0.849	1	1	1	0.906	1	1	1	1	1	1	0.926	0.768	1	1	1	1	0.884
ABCA7_chr19_1063543_1063775_1062171_1062313_1064160_1064253	NA	NA	NA	NA	NA	NA	NA	NA	NA	1	1	1	1	0.962	1	1	1	1	NA	NA	NA	NA	NA	NA	NA	NA	NA	NA	NA	NA	NA	NA	NA	NA	NA	NA	NA	NA	NA	NA	NA	NA	NA	NA	NA	1	1	1	1	1	1	1	0.973	1	0.947	1	1	1	1	1	1	1	1
ABCA7_chr19_1063543_1063899_1061781_1061888_1064160_1064253	0.913	1	0.765	1	1	1	1	0.806	1	1	1	1	1	1	1	1	0.823	1	0.887	1	1	1	1	1	1	1	1	0.917	1	1	1	1	1	0.895	1	1	0.933	0.903	0.907	1	1	1	1	1	1	0.837	1	1	1	0.905	1	1	1	1	1	1	0.918	0.774	1	1	1	1	0.872
ABCA7_chr19_1063543_1063899_1062171_1062313_1064160_1064253	NA	NA	NA	NA	NA	NA	NA	NA	NA	1	1	1	1	0.951	1	1	1	1	NA	NA	NA	NA	NA	NA	NA	NA	NA	NA	NA	NA	NA	NA	NA	NA	NA	NA	NA	NA	NA	NA	NA	NA	NA	NA	NA	1	1	1	1	1	1	1	0.966	1	0.935	1	1	1	1	1	1	1	1
ABCA7_chr19_1063589_1063678_1061781_1061888_1064160_1064253	NA	NA	NA	NA	NA	NA	NA	NA	NA	NA	NA	NA	NA	NA	NA	NA	NA	NA	NA	NA	NA	NA	NA	NA	NA	NA	NA	0	1	1	NA	1	1	0.628	1	1	0	0	0	1	1	1	NA	NA	NA	0.361	NA	1	NA	0.693	1	NA	1	NA	NA	NA	0.361	0	NA	1	1	NA	0.361
ABCA7_chr19_1063589_1063678_1061781_1061888_1064930_1065171	NA	NA	NA	NA	NA	NA	NA	NA	NA	NA	NA	NA	NA	NA	NA	NA	NA	NA	NA	NA	NA	NA	NA	NA	NA	NA	NA	NA	1	0	1	NA	NA	1	1	1	NA	NA	NA	0.53	0	NA	NA	NA	1	NA	NA	NA	NA	NA	NA	NA	NA	NA	NA	NA	NA	0	NA	NA	1	NA	1
ABCA7_chr19_1063589_1063678_1062178_1062313_1063759_1063863	NA	NA	NA	NA	NA	NA	NA	NA	NA	NA	NA	NA	NA	NA	NA	NA	NA	NA	NA	NA	NA	NA	NA	NA	NA	NA	NA	1	0.909	1	1	1	1	1	0.956	1	1	1	1	1	0.964	1	1	1	0.95	NA	NA	NA	NA	NA	NA	NA	NA	NA	NA	NA	NA	NA	NA	NA	NA	NA	NA
ABCA7_chr19_1063589_1063678_1062178_1062313_1064160_1064253	NA	NA	NA	NA	NA	NA	NA	NA	NA	NA	1	NA	NA	0.53	1	1	1	1	NA	NA	NA	NA	NA	NA	NA	NA	NA	NA	NA	NA	NA	NA	NA	NA	NA	NA	NA	NA	NA	NA	NA	NA	NA	NA	NA	NA	NA	1	NA	1	1	1	0.361	NA	NA	NA	NA	NA	NA	NA	NA	NA	NA
ABCA7_chr19_1063589_1063678_1062178_1062313_1064930_1065171	NA	NA	NA	NA	NA	NA	NA	NA	NA	NA	NA	NA	NA	NA	NA	NA	NA	NA	NA	NA	NA	NA	NA	NA	NA	NA	NA	NA	1	NA	1	NA	0	NA	NA	NA	NA	NA	NA	NA	NA	NA	NA	NA	NA	NA	NA	NA	NA	NA	NA	NA	NA	NA	NA	NA	NA	NA	NA	NA	NA	NA	NA
ABCA7_chr19_1063589_1063775_1061781_1061888_1064160_1064253	NA	NA	NA	NA	NA	NA	NA	NA	NA	NA	NA	NA	NA	NA	NA	NA	NA	NA	NA	NA	NA	NA	NA	NA	NA	NA	NA	0	1	1	1	NA	NA	0	NA	NA	0	0	0	1	NA	NA	NA	NA	NA	0.276	NA	NA	NA	0.276	NA	NA	NA	NA	NA	NA	0	0	NA	NA	1	NA	0
ABCA7_chr19_1063589_1063775_1062178_1062313_1064160_1064253	NA	NA	NA	NA	NA	NA	NA	NA	NA	NA	NA	NA	NA	0.276	NA	1	1	NA	NA	NA	NA	NA	NA	NA	NA	NA	NA	NA	NA	NA	NA	NA	NA	NA	NA	NA	NA	NA	NA	NA	NA	NA	NA	NA	NA	NA	NA	NA	NA	NA	NA	NA	NA	NA	NA	NA	NA	NA	NA	NA	NA	NA	NA
ABCA7_chr19_1063589_1063863_1061781_1061888_1064160_1064253	NA	NA	NA	NA	NA	NA	NA	NA	NA	NA	NA	NA	NA	NA	NA	NA	NA	NA	NA	NA	NA	NA	NA	NA	NA	NA	NA	0.96	1	1	1	1	1	0.962	1	1	0.91	0.941	0.896	1	1	1	NA	NA	NA	0.887	1	1	1	0.937	1	1	1	1	1	1	0.942	0.89	1	1	1	1	0.941
ABCA7_chr19_1063589_1063863_1061781_1061888_1064930_1065171	NA	NA	NA	NA	NA	NA	NA	NA	NA	NA	NA	NA	NA	NA	NA	NA	NA	NA	NA	NA	NA	NA	NA	NA	NA	NA	NA	1	1	0.596	NA	NA	NA	1	1	1	NA	NA	NA	NA	NA	NA	NA	NA	NA	NA	NA	NA	NA	NA	NA	NA	NA	NA	NA	NA	NA	0.639	1	1	1	1	1
ABCA7_chr19_1063589_1063863_1062178_1062313_1064160_1064253	NA	NA	NA	NA	NA	NA	NA	NA	NA	1	1	1	1	0.922	1	1	1	1	NA	NA	NA	NA	NA	NA	NA	NA	NA	NA	NA	NA	NA	NA	NA	NA	NA	NA	NA	NA	NA	NA	NA	NA	NA	NA	NA	1	1	1	1	1	1	1	0.943	1	NA	NA	NA	NA	NA	NA	NA	NA	NA
ABCA7_chr19_1063589_1063899_1061781_1061888_1064160_1064253	NA	NA	NA	NA	NA	NA	NA	NA	NA	NA	NA	NA	NA	NA	NA	NA	NA	NA	NA	NA	NA	NA	NA	NA	NA	NA	NA	0.709	1	1	1	1	1	0.619	1	1	0.448	0.619	0.619	1	1	1	NA	NA	NA	0.52	1	1	1	0.619	1	1	1	1	1	1	0.654	0.52	1	1	1	1	0.575
ABCA7_chr19_1063589_1063899_1062178_1062313_1064160_1064253	NA	NA	NA	NA	NA	NA	NA	NA	NA	1	1	1	1	0.52	1	1	1	1	NA	NA	NA	NA	NA	NA	NA	NA	NA	NA	NA	NA	NA	NA	NA	NA	NA	NA	NA	NA	NA	NA	NA	NA	NA	NA	NA	1	1	1	1	1	1	1	0.654	1	NA	NA	NA	NA	NA	NA	NA	NA	NA
ABCA7_chr19_1063601_1063678_1061781_1061888_1064160_1064253	0.375	NA	0	1	NA	1	NA	0	NA	NA	NA	NA	1	1	1	1	0	1	NA	NA	NA	NA	NA	NA	NA	NA	NA	0	1	1	NA	NA	1	0.642	1	NA	NA	NA	NA	NA	NA	NA	NA	NA	NA	NA	NA	NA	NA	NA	NA	NA	NA	NA	NA	1	0.375	0	NA	1	NA	NA	0.375
ABCA7_chr19_1063601_1063678_1061781_1061888_1064930_1065171	NA	NA	NA	NA	NA	NA	NA	NA	NA	NA	NA	NA	NA	NA	NA	NA	NA	NA	NA	NA	NA	NA	NA	NA	NA	NA	NA	NA	1	0	NA	NA	NA	NA	1	1	NA	NA	NA	NA	NA	NA	NA	NA	NA	NA	NA	NA	NA	NA	NA	NA	NA	NA	1	1	NA	0	NA	NA	NA	NA	NA
ABCA7_chr19_1063601_1063678_1062178_1062313_1063759_1063863	NA	NA	NA	NA	NA	NA	NA	NA	NA	NA	NA	NA	NA	NA	NA	NA	NA	NA	NA	NA	NA	NA	NA	NA	NA	NA	NA	NA	NA	NA	NA	NA	NA	NA	NA	NA	1	1	1	1	0.964	1	1	1	0.953	NA	NA	NA	NA	NA	NA	NA	NA	NA	1	0.968	1	1	0.953	1	1	1	1
ABCA7_chr19_1063601_1063678_1062178_1062313_1064160_1064253	NA	NA	NA	NA	NA	NA	NA	NA	NA	NA	NA	NA	NA	NA	NA	NA	NA	NA	NA	NA	NA	NA	NA	NA	NA	NA	NA	NA	NA	NA	NA	NA	NA	NA	NA	NA	NA	NA	NA	NA	NA	NA	NA	NA	NA	NA	NA	NA	NA	1	1	NA	0.375	NA	0.23	NA	1	NA	NA	1	NA	NA	1
ABCA7_chr19_1063601_1063775_1061781_1061888_1064160_1064253	NA	NA	NA	NA	NA	NA	NA	NA	NA	NA	NA	NA	1	NA	NA	NA	0	NA	NA	NA	NA	NA	NA	NA	NA	NA	NA	0	1	1	1	NA	NA	0	NA	NA	NA	NA	NA	NA	NA	NA	NA	NA	NA	NA	NA	NA	NA	NA	NA	NA	NA	NA	NA	1	0	0	NA	NA	NA	NA	0
ABCA7_chr19_1063601_1063775_1062178_1062313_1064160_1064253	NA	NA	NA	NA	NA	NA	NA	NA	NA	NA	NA	NA	NA	NA	NA	NA	NA	NA	NA	NA	NA	NA	NA	NA	NA	NA	NA	NA	NA	NA	NA	NA	NA	NA	NA	NA	NA	NA	NA	NA	NA	NA	NA	NA	NA	NA	NA	NA	NA	1	NA	NA	0	NA	NA	NA	NA	NA	NA	NA	NA	NA	NA
ABCA7_chr19_1063601_1063863_1061781_1061888_1064160_1064253	0.936	1	0.865	1	1	1	1	0.935	1	NA	NA	NA	1	1	1	1	0.859	1	NA	NA	NA	NA	NA	NA	NA	NA	NA	0.962	1	1	1	1	1	0.963	1	1	NA	NA	NA	NA	NA	NA	NA	NA	NA	NA	NA	NA	NA	NA	NA	NA	NA	NA	1	1	0.944	0.893	1	1	1	1	0.943
ABCA7_chr19_1063601_1063863_1061781_1061888_1064930_1065171	NA	NA	NA	NA	NA	NA	NA	NA	NA	NA	NA	NA	NA	NA	NA	NA	NA	NA	NA	NA	NA	NA	NA	NA	NA	NA	NA	1	1	0.604	NA	NA	NA	1	1	1	NA	NA	NA	NA	NA	NA	NA	NA	NA	NA	NA	NA	NA	NA	NA	NA	NA	NA	1	1	1	0.647	1	1	NA	NA	NA
ABCA7_chr19_1063601_1063863_1062178_1062313_1064160_1064253	NA	NA	NA	NA	NA	NA	NA	NA	NA	NA	NA	NA	NA	NA	NA	NA	NA	NA	NA	NA	NA	NA	NA	NA	NA	NA	NA	NA	NA	NA	NA	NA	NA	NA	NA	NA	NA	NA	NA	NA	NA	NA	NA	NA	NA	NA	NA	NA	1	1	1	1	0.945	1	0.882	1	1	1	1	1	1	1	1
ABCA7_chr19_1063601_1063899_1061781_1061888_1064160_1064253	0.736	1	0.358	1	1	1	1	0.527	1	NA	NA	NA	1	1	1	1	0.218	1	NA	NA	NA	NA	NA	NA	NA	NA	NA	0.715	1	1	1	1	1	0.626	1	1	NA	NA	NA	NA	NA	NA	NA	NA	NA	NA	NA	NA	NA	NA	NA	NA	NA	NA	1	1	0.661	0.527	1	1	1	1	0.582
ABCA7_chr19_1063601_1063899_1062178_1062313_1064160_1064253	NA	NA	NA	NA	NA	NA	NA	NA	NA	NA	NA	NA	NA	NA	NA	NA	NA	NA	NA	NA	NA	NA	NA	NA	NA	NA	NA	NA	NA	NA	NA	NA	NA	NA	NA	NA	NA	NA	NA	NA	NA	NA	NA	NA	NA	NA	NA	NA	1	1	1	1	0.661	1	0.626	1	1	1	1	1	1	1	1
ABCA7_chr19_1063759_1063775_1063543_1063678_1064160_1064253	NA	NA	NA	NA	NA	NA	NA	NA	NA	1	0.906	1	1	0.84	0.851	0.637	1	0.875	0.814	1	0.778	1	0.305	1	1	1	1	1	1	0.934	0.937	0.898	0.814	0.824	0.612	0.888	1	1	0.898	0.898	0.701	0.851	0.913	1	0.925	0.84	1	0.875	1	0.664	0.725	1	0.664	1	1	1	0.86	1	1	0.902	1	1	0.898
ABCA7_chr19_1063759_1063863_1062171_1062313_1064160_1064253	NA	NA	NA	NA	NA	NA	NA	NA	NA	NA	NA	NA	NA	NA	NA	NA	NA	NA	NA	NA	NA	NA	NA	NA	NA	NA	NA	NA	NA	NA	NA	NA	NA	NA	NA	NA	NA	NA	NA	NA	NA	NA	NA	NA	NA	NA	NA	NA	NA	NA	NA	NA	NA	NA	0.919	1	1	1	1	1	1	1	1
ABCA7_chr19_1063759_1063863_1062171_1062313_1064930_1065171	NA	NA	NA	NA	NA	NA	NA	NA	NA	NA	NA	NA	NA	NA	NA	NA	NA	NA	NA	NA	NA	NA	NA	NA	NA	NA	NA	NA	NA	NA	NA	1	0.344	1	1	1	NA	NA	NA	NA	NA	NA	NA	NA	NA	NA	NA	NA	NA	NA	NA	NA	NA	NA	NA	NA	NA	NA	NA	NA	NA	NA	NA
ABCA7_chr19_1063759_1063863_1063543_1063678_1064160_1064253	0.982	1	1	0.983	1	0.966	0.983	0.977	1	1	0.97	1	1	0.975	0.948	0.94	1	0.979	0.973	1	0.926	1	0.912	1	1	1	1	1	1	0.974	0.988	0.98	0.959	0.964	0.921	0.976	1	1	0.978	0.983	0.948	0.951	0.983	1	0.982	0.985	1	0.982	1	0.935	0.919	1	0.942	1	1	1	0.98	1	1	0.968	1	1	0.983
ABCA7_chr19_1063759_1063863_1063543_1063678_1064930_1065171	NA	NA	NA	NA	NA	NA	NA	NA	NA	1	1	1	0.978	1	1	0.964	1	1	NA	NA	NA	NA	NA	NA	NA	NA	NA	1	1	1	0.974	1	1	0.975	0.967	0.892	NA	NA	NA	NA	NA	NA	NA	NA	NA	NA	NA	NA	NA	NA	NA	NA	NA	NA	0.977	1	1	1	1	1	0.969	1	0.968
ABCA7_chr19_1063759_1063899_1062171_1062313_1064160_1064253	NA	NA	NA	NA	NA	NA	NA	NA	NA	NA	NA	NA	NA	NA	NA	NA	NA	NA	NA	NA	NA	NA	NA	NA	NA	NA	NA	NA	NA	NA	NA	NA	NA	NA	NA	NA	NA	NA	NA	NA	NA	NA	NA	NA	NA	NA	NA	NA	NA	NA	NA	NA	NA	NA	0.612	1	1	1	1	1	1	1	1
ABCA7_chr19_1063759_1063899_1063543_1063678_1064160_1064253	0.965	1	1	0.962	1	0.929	0.97	0.946	1	1	0.949	1	1	0.946	0.888	0.88	1	0.96	0.946	1	0.852	1	0.829	1	1	1	1	1	1	0.946	0.971	0.947	0.921	0.921	0.84	0.957	1	1	0.964	0.966	0.894	0.915	0.968	1	0.957	0.972	1	0.961	1	0.873	0.849	1	0.885	1	1	1	0.954	1	1	0.936	1	1	0.965
ABCA7_chr19_1063759_1064253_1062171_1062313_1064930_1065171	NA	NA	NA	NA	NA	NA	NA	NA	NA	NA	NA	NA	NA	NA	NA	NA	NA	NA	NA	NA	NA	NA	NA	NA	NA	NA	NA	1	1	1	1	1	0.963	1	1	1	NA	NA	NA	NA	NA	NA	NA	NA	NA	NA	NA	NA	NA	NA	NA	NA	NA	NA	NA	NA	NA	NA	NA	NA	NA	NA	NA
ABCA7_chr19_1063759_1064253_1063543_1063678_1064930_1065171	1	1	1	1	1	1	0.98	1	1	1	1	1	0.984	1	1	0.983	1	1	NA	NA	NA	NA	NA	NA	NA	NA	NA	1	1	1	0.984	1	1	0.98	0.979	0.919	1	1	1	1	1	1	1	1	0.975	NA	NA	NA	NA	NA	NA	NA	NA	NA	0.982	1	1	1	1	1	0.983	1	0.977
ABCA7_chr19_1064160_1064253_1061781_1061888_1064930_1065171	0.96	1	1	1	1	1	1	1	1	NA	NA	NA	NA	NA	NA	NA	NA	NA	NA	NA	NA	NA	NA	NA	NA	NA	NA	1	1	0.953	1	1	1	1	1	1	1	1	0.962	0.962	0.968	1	1	1	1	NA	NA	NA	NA	NA	NA	NA	NA	NA	1	1	1	0.961	1	1	1	1	1
ABCA7_chr19_1064160_1064253_1063543_1063678_1064930_1065171	1	1	1	1	1	1	0.96	1	1	1	1	1	0.973	1	1	0.972	1	1	NA	NA	NA	NA	NA	NA	NA	NA	NA	1	1	1	0.975	1	1	0.979	0.977	0.904	1	1	1	1	1	1	1	1	0.945	NA	NA	NA	NA	NA	NA	NA	NA	NA	0.975	1	1	1	1	1	0.963	1	0.955
ABCA7_chr19_1064160_1064253_1063543_1063678_1064975_1065171	NA	NA	NA	NA	NA	NA	NA	NA	NA	NA	NA	NA	NA	NA	NA	NA	NA	NA	NA	NA	NA	NA	NA	NA	NA	NA	NA	NA	NA	NA	NA	NA	NA	NA	NA	NA	1	1	1	1	0.624	1	1	1	1	NA	NA	NA	NA	NA	NA	NA	NA	NA	NA	NA	NA	NA	NA	NA	NA	NA	NA
ABCA7_chr19_1064160_1064253_1063759_1063863_1064930_1065171	NA	NA	NA	NA	NA	NA	NA	NA	NA	1	0.934	1	1	1	1	1	1	1	NA	NA	NA	NA	NA	NA	NA	NA	NA	1	1	1	1	1	1	1	1	0.979	NA	NA	NA	NA	NA	NA	NA	NA	NA	NA	NA	NA	NA	NA	NA	NA	NA	NA	1	1	1	1	0.963	1	1	1	1
ABCA7_chr19_1064930_1065171_1063759_1064253_1065290_1065458	NA	NA	NA	NA	NA	NA	NA	NA	NA	1	1	1	0.975	1	1	1	1	1	NA	NA	NA	NA	NA	NA	NA	NA	NA	NA	NA	NA	NA	NA	NA	NA	NA	NA	NA	NA	NA	NA	NA	NA	NA	NA	NA	NA	NA	NA	NA	NA	NA	NA	NA	NA	NA	NA	NA	NA	NA	NA	NA	NA	NA
ABCA7_chr19_1064975_1065171_1064160_1064253_1065290_1065458	NA	NA	NA	NA	NA	NA	NA	NA	NA	1	NA	1	0.689	1	1	1	1	1	NA	NA	NA	NA	NA	NA	NA	NA	NA	NA	NA	NA	NA	NA	NA	NA	NA	NA	NA	NA	NA	NA	NA	NA	NA	NA	NA	NA	NA	NA	NA	NA	NA	NA	NA	NA	NA	NA	NA	NA	NA	NA	NA	NA	NA
ABCA8_chr17_68869699_68869779_68868300_68868356_68875259_68875400	NA	NA	NA	NA	NA	NA	NA	NA	NA	NA	NA	NA	NA	NA	NA	NA	NA	NA	NA	NA	NA	NA	NA	NA	NA	NA	NA	NA	NA	NA	NA	NA	NA	NA	NA	NA	NA	NA	NA	NA	NA	NA	NA	NA	NA	1	1	1	1	1	0.972	1	1	1	0.98	1	1	1	1	1	1	1	1
ABCA8_chr17_68874521_68874615_68869699_68869779_68875259_68875400	NA	NA	NA	NA	NA	NA	NA	NA	NA	0.019	0.03	0	0	0	0.012	0	0	0	NA	NA	NA	NA	NA	NA	NA	NA	NA	NA	NA	NA	NA	NA	NA	NA	NA	NA	NA	NA	NA	NA	NA	NA	NA	NA	NA	NA	NA	NA	NA	NA	NA	NA	NA	NA	NA	NA	NA	NA	NA	NA	NA	NA	NA
ABCA8_chr17_68876459_68876554_68875613_68875733_68876627_68876703	1	1	0.985	1	0.982	1	1	1	1	NA	NA	NA	NA	NA	NA	NA	NA	NA	NA	NA	NA	NA	NA	NA	NA	NA	NA	0.989	1	1	1	0.976	1	1	1	1	NA	NA	NA	NA	NA	NA	NA	NA	NA	1	1	1	1	1	1	1	1	0.981	NA	NA	NA	NA	NA	NA	NA	NA	NA
ABCA8_chr17_68876462_68876554_68875613_68875733_68876627_68876703	NA	NA	NA	NA	NA	NA	NA	NA	NA	NA	NA	NA	NA	NA	NA	NA	NA	NA	NA	NA	NA	NA	NA	NA	NA	NA	NA	NA	NA	NA	NA	NA	NA	NA	NA	NA	NA	NA	NA	NA	NA	NA	NA	NA	NA	NA	NA	NA	1	1	1	1	1	0.967	NA	NA	NA	NA	NA	NA	NA	NA	NA
ABCA8_chr17_68877518_68877679_68876627_68876703_68881119_68881211	1	1	1	0.968	0.987	1	1	1	1	0.989	1	1	1	1	1	1	1	1	NA	NA	NA	NA	NA	NA	NA	NA	NA	NA	NA	NA	NA	NA	NA	NA	NA	NA	1	1	0.986	1	1	1	1	1	1	NA	NA	NA	NA	NA	NA	NA	NA	NA	NA	NA	NA	NA	NA	NA	NA	NA	NA
ABCA8_chr17_68877518_68877761_68876627_68876703_68881119_68881211	1	1	1	0.939	0.976	1	1	1	1	0.98	1	1	1	1	1	1	1	1	NA	NA	NA	NA	NA	NA	NA	NA	NA	NA	NA	NA	NA	NA	NA	NA	NA	NA	NA	NA	NA	NA	NA	NA	NA	NA	NA	NA	NA	NA	NA	NA	NA	NA	NA	NA	NA	NA	NA	NA	NA	NA	NA	NA	NA
ABCA8_chr17_68877518_68877770_68876627_68876703_68881119_68881211	1	1	1	0.939	0.976	1	1	1	1	0.98	1	1	NA	NA	NA	1	1	1	NA	NA	NA	NA	NA	NA	NA	NA	NA	NA	NA	NA	NA	NA	NA	NA	NA	NA	1	1	0.972	NA	NA	NA	1	1	1	NA	NA	NA	NA	NA	NA	NA	NA	NA	NA	NA	NA	NA	NA	NA	NA	NA	NA
ABCA8_chr17_68877518_68877781_68876627_68876703_68881119_68881211	1	1	1	0.937	0.975	1	1	1	1	0.979	1	1	NA	NA	NA	1	1	1	NA	NA	NA	NA	NA	NA	NA	NA	NA	NA	NA	NA	NA	NA	NA	NA	NA	NA	1	1	0.971	1	1	1	1	1	1	NA	NA	NA	NA	NA	NA	NA	NA	NA	NA	NA	NA	NA	NA	NA	NA	NA	NA
ABCA8_chr17_68877518_68877966_68876627_68876703_68881119_68881211	NA	NA	NA	NA	NA	NA	NA	NA	NA	0.969	1	1	NA	NA	NA	1	1	1	NA	NA	NA	NA	NA	NA	NA	NA	NA	NA	NA	NA	NA	NA	NA	NA	NA	NA	NA	NA	NA	NA	NA	NA	NA	NA	NA	NA	NA	NA	NA	NA	NA	NA	NA	NA	NA	NA	NA	NA	NA	NA	NA	NA	NA
ABCA8_chr17_68877710_68877761_68876679_68876703_68881119_68881211	1	1	1	0.634	0.675	1	NA	1	NA	0	1	1	1	1	1	1	1	NA	NA	NA	NA	NA	NA	NA	NA	NA	NA	NA	NA	NA	NA	NA	NA	NA	NA	NA	NA	NA	NA	NA	NA	NA	NA	NA	NA	NA	NA	NA	NA	NA	NA	NA	NA	NA	NA	NA	NA	NA	NA	NA	NA	NA	NA
ABCA8_chr17_68877710_68877770_68876679_68876703_68881119_68881211	1	1	1	0.767	0.84	1	NA	1	1	0.568	1	1	NA	NA	NA	1	1	NA	NA	NA	NA	NA	NA	NA	NA	NA	NA	NA	NA	NA	NA	NA	NA	NA	NA	NA	1	1	0.397	NA	NA	NA	1	1	1	NA	NA	NA	NA	NA	NA	NA	NA	NA	NA	NA	NA	NA	NA	NA	NA	NA	NA
ABCA8_chr17_68877710_68877781_68876679_68876703_68881119_68881211	1	1	1	0.773	0.832	1	NA	1	1	0.553	1	1	NA	NA	NA	1	1	NA	NA	NA	NA	NA	NA	NA	NA	NA	NA	NA	NA	NA	NA	NA	NA	NA	NA	NA	1	1	0.382	1	1	1	1	1	1	NA	NA	NA	NA	NA	NA	NA	NA	NA	NA	NA	NA	NA	NA	NA	NA	NA	NA
ABCA8_chr17_68877710_68877966_68876679_68876703_68881119_68881211	NA	NA	NA	NA	NA	NA	NA	NA	NA	0.554	1	1	NA	NA	NA	1	1	NA	NA	NA	NA	NA	NA	NA	NA	NA	NA	NA	NA	NA	NA	NA	NA	NA	NA	NA	NA	NA	NA	NA	NA	NA	NA	NA	NA	NA	NA	NA	NA	NA	NA	NA	NA	NA	NA	NA	NA	NA	NA	NA	NA	NA	NA
ABCA8_chr17_68881115_68881211_68877518_68877679_68881862_68881980	1	1	1	1	1	0.967	1	1	1	NA	NA	NA	NA	NA	NA	NA	NA	NA	NA	NA	NA	NA	NA	NA	NA	NA	NA	NA	NA	NA	NA	NA	NA	NA	NA	NA	NA	NA	NA	NA	NA	NA	NA	NA	NA	NA	NA	NA	NA	NA	NA	NA	NA	NA	NA	NA	NA	NA	NA	NA	NA	NA	NA
ABCA8_chr17_68881119_68881211_68877518_68877679_68881862_68881980	1	1	1	1	1	0.984	1	1	1	NA	NA	NA	NA	NA	NA	NA	NA	NA	NA	NA	NA	NA	NA	NA	NA	NA	NA	NA	NA	NA	NA	NA	NA	NA	NA	NA	NA	NA	NA	NA	NA	NA	NA	NA	NA	NA	NA	NA	NA	NA	NA	NA	NA	NA	NA	NA	NA	NA	NA	NA	NA	NA	NA
ABCA8_chr17_68881119_68881211_68877518_68877761_68881862_68881980	NA	NA	NA	NA	NA	NA	NA	NA	NA	1	1	1	1	1	0.977	1	1	1	NA	NA	NA	NA	NA	NA	NA	NA	NA	NA	NA	NA	NA	NA	NA	NA	NA	NA	NA	NA	NA	NA	NA	NA	NA	NA	NA	NA	NA	NA	NA	NA	NA	NA	NA	NA	NA	NA	NA	NA	NA	NA	NA	NA	NA
ABCA8_chr17_68882598_68882704_68881862_68881980_68883790_68883882	1	1	1	1	1	0.932	1	1	1	NA	NA	NA	NA	NA	NA	NA	NA	NA	NA	NA	NA	NA	NA	NA	NA	NA	NA	NA	NA	NA	NA	NA	NA	NA	NA	NA	NA	NA	NA	NA	NA	NA	NA	NA	NA	NA	NA	NA	NA	NA	NA	NA	NA	NA	NA	NA	NA	NA	NA	NA	NA	NA	NA
ABCA8_chr17_68882598_68882719_68881862_68881980_68883790_68883882	1	1	1	1	1	0.962	1	1	1	NA	NA	NA	NA	NA	NA	NA	NA	NA	NA	NA	NA	NA	NA	NA	NA	NA	NA	NA	NA	NA	NA	NA	NA	NA	NA	NA	NA	NA	NA	NA	NA	NA	NA	NA	NA	NA	NA	NA	NA	NA	NA	NA	NA	NA	NA	NA	NA	NA	NA	NA	NA	NA	NA
ABCA8_chr17_68884697_68884862_68884330_68884396_68885195_68885315	0.029	0.031	0.049	0.19	0	0	0.055	0.027	0.145	0	0.105	0	0.11	0	0	0.033	0	0	0.11	0	0.12	0	0.093	0.198	0.198	0	0.064	NA	NA	NA	NA	NA	NA	NA	NA	NA	NA	NA	NA	NA	NA	NA	NA	NA	NA	NA	NA	NA	NA	NA	NA	NA	NA	NA	NA	NA	NA	NA	NA	NA	NA	NA	NA
ABCA8_chr17_68884761_68884862_68884330_68884396_68885195_68885315	NA	NA	NA	NA	NA	NA	NA	NA	NA	NA	NA	NA	NA	NA	NA	NA	NA	NA	0.096	0.039	0.151	0	0.117	0.096	0.242	0	0	NA	NA	NA	NA	NA	NA	NA	NA	NA	NA	NA	NA	NA	NA	NA	NA	NA	NA	0.195	0	0.066	0	0	0	0	0.056	0.056	0.02	0.037	0.132	0	0	0.056	0	0	0
ABCA8_chr17_68886735_68886798_68885195_68885315_68887016_68887130	NA	NA	NA	0.018	0	0	0.017	0	0	NA	NA	NA	NA	NA	NA	NA	NA	NA	NA	NA	NA	NA	NA	NA	NA	NA	NA	0	0.053	0	0	0	0.019	0.029	0	0.017	0	0	0	0	0.023	0	0	0	0	0	0	0	0	0	0	0	0	0.018	NA	NA	NA	NA	NA	NA	NA	NA	NA
ABCA8_chr17_68889229_68889344_68887335_68887506_68891488_68891596	NA	NA	NA	NA	NA	NA	NA	NA	NA	0	0.097	0.032	0.012	0.067	0	0	0.081	0.036	NA	NA	NA	NA	NA	NA	NA	NA	NA	NA	NA	NA	NA	NA	NA	NA	NA	NA	NA	NA	NA	NA	NA	NA	NA	NA	NA	NA	NA	NA	NA	NA	NA	NA	NA	NA	NA	NA	NA	NA	NA	NA	NA	NA	NA
ABCA8_chr17_68889229_68889426_68887335_68887506_68891488_68891596	0.021	0.015	0.008	0	0.02	0.027	0.026	0.024	0.033	0	0.095	0.047	0.027	0.073	0	0	0.08	0.027	0	0.013	0.019	0.023	0	0.037	0.023	0.01	0.063	0.028	0	0.014	0.02	0.066	0	0.013	0.012	0.022	0.038	0.011	0.018	0	0	0.044	0.029	0.037	0.015	0.014	0.022	0.017	0	0.019	0.022	0	0.018	0.037	0.014	0.045	0.019	0	0.01	0.042	0.052	0	0.027
ABCA8_chr17_68891488_68891596_68887335_68887506_68894172_68894310	1	1	1	1	0.951	1	1	1	1	NA	NA	NA	NA	NA	NA	NA	NA	NA	1	1	1	0.974	1	1	1	1	1	NA	NA	NA	NA	NA	NA	NA	NA	NA	1	1	1	1	0.914	1	0.977	1	1	0.965	1	1	1	1	1	1	1	1	1	1	1	1	1	1	1	0.962	1
ABCA8_chr17_68891488_68891596_68887335_68887506_68902712_68902879	NA	NA	NA	NA	NA	NA	NA	NA	NA	NA	NA	NA	NA	NA	NA	NA	NA	NA	NA	NA	NA	NA	NA	NA	NA	NA	NA	NA	NA	NA	NA	NA	NA	NA	NA	NA	NA	NA	NA	NA	NA	NA	NA	NA	NA	1	0.921	1	NA	NA	NA	1	1	1	1	1	0.948	NA	NA	NA	1	1	1
ABCA8_chr17_68892884_68893007_68891488_68891596_68894172_68894310	0.014	0	0.01	0	0	0.032	0	0	0	NA	NA	NA	NA	NA	NA	NA	NA	NA	NA	NA	NA	NA	NA	NA	NA	NA	NA	NA	NA	NA	NA	NA	NA	NA	NA	NA	NA	NA	NA	NA	NA	NA	NA	NA	NA	NA	NA	NA	NA	NA	NA	NA	NA	NA	NA	NA	NA	NA	NA	NA	NA	NA	NA
ABCA8_chr17_68894172_68894310_68891488_68891596_68894879_68895013	1	1	1	1	1	1	1	1	0.982	NA	NA	NA	NA	NA	NA	NA	NA	NA	NA	NA	NA	NA	NA	NA	NA	NA	NA	1	1	1	1	1	0.969	1	1	1	NA	NA	NA	NA	NA	NA	NA	NA	NA	1	1	1	0.973	0.956	1	1	1	1	1	0.978	1	1	1	1	1	1	1
ABCA8_chr17_68894172_68894361_68891488_68891596_68894879_68895013	NA	NA	NA	NA	NA	NA	NA	NA	NA	NA	NA	NA	NA	NA	NA	NA	NA	NA	NA	NA	NA	NA	NA	NA	NA	NA	NA	NA	NA	NA	NA	NA	NA	NA	NA	NA	NA	NA	NA	NA	NA	NA	NA	NA	NA	NA	NA	NA	NA	NA	NA	NA	NA	NA	1	0.956	1	1	1	1	1	1	1
ABCA8_chr17_68894879_68895013_68891488_68891596_68902712_68902879	NA	NA	NA	NA	NA	NA	NA	NA	NA	NA	NA	NA	NA	NA	NA	NA	NA	NA	NA	NA	NA	NA	NA	NA	NA	NA	NA	NA	NA	NA	NA	NA	NA	NA	NA	NA	NA	NA	NA	NA	NA	NA	NA	NA	NA	NA	NA	NA	1	1	1	1	1	0.978	1	1	1	NA	NA	NA	1	1	0.946
ABCA8_chr17_68904156_68904278_68903300_68903499_68906043_68906163	NA	NA	NA	NA	NA	NA	NA	NA	NA	NA	NA	NA	NA	NA	NA	NA	NA	NA	NA	NA	NA	NA	NA	NA	NA	NA	NA	0	0	0	0.009	0.024	0	0	0	0	NA	NA	NA	NA	NA	NA	NA	NA	NA	NA	NA	NA	NA	NA	NA	NA	NA	NA	NA	NA	NA	NA	NA	NA	NA	NA	NA
ABCA8_chr17_68907739_68907879_68906043_68906163_68917360_68917451	NA	NA	NA	NA	NA	NA	NA	NA	NA	1	1	0.982	0.96	1	1	1	1	1	NA	NA	NA	NA	NA	NA	NA	NA	NA	0.984	1	1	1	1	1	1	1	1	NA	NA	NA	NA	NA	NA	NA	NA	NA	NA	NA	NA	NA	NA	NA	NA	NA	NA	NA	NA	NA	NA	NA	NA	NA	NA	NA
ABCA8_chr17_68918426_68918437_68918046_68918185_68919300_68919997	NA	NA	NA	NA	NA	NA	NA	NA	NA	NA	NA	NA	NA	NA	NA	NA	NA	NA	NA	NA	NA	NA	NA	NA	NA	NA	NA	NA	NA	NA	NA	NA	NA	NA	NA	NA	NA	NA	NA	NA	NA	NA	NA	NA	NA	1	1	0.865	1	1	1	1	1	1	NA	NA	NA	NA	NA	NA	NA	NA	NA
ABCA8_chr17_68918426_68918546_68918046_68918185_68919300_68919476	NA	NA	NA	NA	NA	NA	NA	NA	NA	NA	NA	NA	NA	NA	NA	NA	NA	NA	NA	NA	NA	NA	NA	NA	NA	NA	NA	NA	NA	NA	NA	NA	NA	NA	NA	NA	NA	NA	NA	NA	NA	NA	NA	NA	NA	1	1	0.982	1	1	1	1	1	1	0.979	1	1	1	1	1	1	1	1
ABCA8_chr17_68920698_68920812_68919300_68919476_68921381_68921492	NA	NA	NA	NA	NA	NA	NA	NA	NA	NA	NA	NA	NA	NA	NA	NA	NA	NA	NA	NA	NA	NA	NA	NA	NA	NA	NA	NA	NA	NA	NA	NA	NA	NA	NA	NA	NA	NA	NA	NA	NA	NA	NA	NA	NA	NA	NA	NA	NA	NA	NA	NA	NA	NA	0	0.018	0	0	0.042	0	NA	NA	NA
ABCA8_chr17_68929048_68929234_68927915_68928063_68929560_68929702	1	1	1	1	0.959	1	1	1	1	1	1	1	1	1	1	1	1	0.899	1	1	0.96	1	1	0.958	1	1	0.959	NA	NA	NA	NA	NA	NA	NA	NA	NA	NA	NA	NA	NA	NA	NA	NA	NA	NA	1	1	1	1	1	0.967	1	1	0.946	1	1	1	1	1	1	1	1	0.965
ABCA8_chr17_68929560_68929702_68927915_68928063_68932287_68932514	NA	NA	NA	1	1	1	0.921	1	1	NA	NA	NA	1	1	0.862	1	1	1	NA	NA	NA	NA	NA	NA	NA	NA	NA	NA	NA	NA	NA	NA	NA	NA	NA	NA	NA	NA	NA	NA	NA	NA	NA	NA	NA	NA	NA	NA	NA	NA	NA	NA	NA	NA	NA	NA	NA	NA	NA	NA	NA	NA	NA
ABCA8_chr17_68930358_68930488_68929560_68929702_68932287_68932514	NA	NA	NA	NA	NA	NA	NA	NA	NA	NA	NA	NA	NA	NA	NA	NA	NA	NA	NA	NA	NA	NA	NA	NA	NA	NA	NA	NA	NA	NA	NA	NA	NA	NA	NA	NA	NA	NA	NA	NA	NA	NA	NA	NA	NA	0	0.017	0.018	0	0	0	0	0	0	NA	NA	NA	NA	NA	NA	NA	NA	NA
ABCA8_chr17_68930362_68930488_68929560_68929702_68932287_68932514	NA	NA	NA	NA	NA	NA	NA	NA	NA	0	0	0.082	0	0.115	0	0	0.107	0	NA	NA	NA	NA	NA	NA	NA	NA	NA	NA	NA	NA	NA	NA	NA	NA	NA	NA	0	0.016	0	0	0	0.048	NA	NA	NA	0	0.034	0	0	0	0	0	0	0	0.059	0.023	0.019	0	0.107	0	0	0	0
ABCA8_chr17_68932287_68932514_68929560_68929702_68936950_68937115	1	1	1	1	1	1	1	0.912	1	NA	NA	NA	NA	NA	NA	NA	NA	NA	NA	NA	NA	NA	NA	NA	NA	NA	NA	NA	NA	NA	NA	NA	NA	NA	NA	NA	NA	NA	NA	NA	NA	NA	NA	NA	NA	NA	NA	NA	NA	NA	NA	NA	NA	NA	NA	NA	NA	NA	NA	NA	NA	NA	NA
ABCA8_chr17_68933167_68933271_68931761_68932514_68936950_68937115	1	0.901	1	1	1	1	0.95	1	1	0.924	0.924	1	1	0.917	1	1	0.773	0.936	1	0.94	1	1	0.934	0.951	1	1	0.919	1	0.92	1	1	1	1	1	1	1	0.959	1	1	1	1	1	1	1	1	0.953	1	0.967	1	1	1	1	0.968	1	1	0.925	0.965	0.972	1	0.947	1	1	1
ABCA8_chr17_68933167_68933294_68931761_68932514_68936950_68937115	NA	NA	NA	NA	NA	NA	NA	NA	NA	NA	NA	NA	NA	NA	NA	NA	NA	NA	NA	NA	NA	NA	NA	NA	NA	NA	NA	NA	NA	NA	NA	NA	NA	NA	NA	NA	NA	NA	NA	NA	NA	NA	NA	NA	NA	0.905	1	0.943	1	1	1	1	0.94	1	NA	NA	NA	NA	NA	NA	NA	NA	NA
ABCA8_chr17_68941938_68942034_68940757_68940962_68949311_68949472	NA	NA	NA	NA	NA	NA	NA	NA	NA	0.831	1	0.604	0.666	0.845	1	0.645	0.577	0.792	NA	NA	NA	NA	NA	NA	NA	NA	NA	NA	NA	NA	NA	NA	NA	NA	NA	NA	NA	NA	NA	NA	NA	NA	NA	NA	NA	NA	NA	NA	NA	NA	NA	NA	NA	NA	NA	NA	NA	NA	NA	NA	NA	NA	NA
ABCA8_chr17_68941938_68942034_68940757_68940962_68955218_68955392	NA	NA	NA	NA	NA	NA	NA	NA	NA	0.466	0.56	0.459	0.483	0.483	0.645	0.577	0.312	0.488	NA	NA	NA	NA	NA	NA	NA	NA	NA	0.56	0.792	0.488	0.495	0.822	0.65	0.415	0.703	0.522	0.333	0.304	0.428	0.476	0.395	0.318	0.522	0.541	0.831	0.229	0.144	0.755	0.438	0.389	0.522	0.4	0.545	0.564	NA	NA	NA	NA	NA	NA	NA	NA	NA
ABCA8_chr17_68941938_68942039_68940757_68940962_68949311_68949472	0.571	0.698	0.694	0.745	0.819	0.713	0.762	0.554	0.874	0.874	1	0.657	0.68	0.865	1	0.727	0.615	0.81	0.657	0.727	0.706	0.889	1	0.827	1	0.788	0.571	0.615	0.727	0.882	0.651	0.842	1	0.727	1	0.914	0.788	0.347	0.751	0.8	0.81	0.666	0.497	0.655	0.86	0.713	0.571	0.719	1	0.554	0.644	0.874	0.762	0.921	0.788	0.788	1	0.788	1	1	0.889	0.81	0.86
ABCA8_chr17_68941938_68942039_68940757_68940962_68955218_68955351	0.594	0.755	0.602	0.68	0.68	0.68	0.717	0.776	0.528	0.719	0.706	0.661	0.626	0.564	0.81	0.819	0.494	0.737	0.8	0.625	0.516	0.576	0.767	0.549	0.803	0.671	0.64	0.708	0.91	0.651	0.71	0.901	0.71	0.691	0.796	0.788	0.505	0.599	0.625	0.706	0.599	0.603	0.71	0.751	0.914	0.537	0.567	0.871	0.68	0.756	0.727	0.587	0.778	0.727	0.576	0.68	0.549	0.916	0.599	0.695	0.762	0.776	0.742
ABCA8_chr17_68942503_68942623_68941938_68942039_68955218_68955392	NA	NA	NA	NA	NA	NA	NA	NA	NA	NA	NA	NA	NA	NA	NA	NA	NA	NA	0.023	0	0	0.047	0	0	NA	NA	NA	NA	NA	NA	NA	NA	NA	NA	NA	NA	NA	NA	NA	NA	NA	NA	NA	NA	NA	NA	NA	NA	NA	NA	NA	NA	NA	NA	NA	NA	NA	NA	NA	NA	NA	NA	NA
ABCA8_chr17_68949311_68949472_68940757_68940962_68955218_68955351	0.422	0.625	0.31	0.455	0.455	0.5	0.484	0.51	0.333	0.294	0.327	0.357	0.373	0.373	0.455	0.534	0.217	0.342	0.422	0.342	0.258	0.357	0.4	0.436	0.604	0.357	0.258	0.546	0.789	0.238	0.6	0.51	0.333	0.273	0.294	0.478	0.258	0.613	0.294	0.385	0.314	0.517	0.538	0.635	0.714	0.33	0.366	0.676	0.323	0.474	0.404	0.393	0.5	0.47	0.337	0.488	0.152	0.745	0.455	0.472	0.385	0.094	0.455
ABCA8_chr17_68949311_68949472_68941938_68942034_68955218_68955351	NA	NA	NA	NA	NA	NA	NA	NA	NA	1	1	1	0.745	0.652	0.556	NA	NA	NA	NA	NA	NA	NA	NA	NA	NA	NA	NA	NA	NA	NA	NA	NA	NA	NA	NA	NA	NA	NA	NA	NA	NA	NA	NA	NA	NA	NA	NA	NA	NA	NA	NA	NA	NA	NA	NA	NA	NA	NA	NA	NA	NA	NA	NA
ABCA8_chr17_68949311_68949472_68941938_68942039_68951984_68952031	NA	NA	NA	NA	NA	NA	NA	NA	NA	1	1	1	NA	NA	NA	0.769	1	1	NA	NA	NA	NA	NA	NA	NA	NA	NA	NA	NA	NA	NA	NA	NA	NA	NA	NA	NA	NA	NA	NA	NA	NA	NA	NA	NA	0.854	1	1	NA	NA	NA	1	1	1	NA	NA	NA	NA	NA	NA	NA	NA	NA
ABCA8_chr17_68949311_68949472_68941938_68942039_68955218_68955351	0.269	0.304	0.191	0.276	0.342	0.347	0.433	0.163	0.347	0.19	0.294	0.194	0.275	0.396	0.2	0.184	0.172	0.122	0.179	0.182	0.294	0.351	0.194	0.393	0.267	0.172	0.122	0.304	0.261	0.143	0.361	0.128	0.267	0.103	0.245	0.248	0.276	0.385	0.238	0.227	0.253	0.406	0.243	0.373	0.221	0.294	0.202	0.252	0.258	0.167	0.15	0.323	0.233	0.274	0.294	0.368	0.238	0.202	0.455	0.402	0.196	0.083	0.349
ABCA8_chr17_68951984_68952031_68941938_68942039_68955218_68955392	NA	NA	NA	NA	NA	NA	NA	NA	NA	0	0	0	0	0	0	0.029	0	0	NA	NA	NA	NA	NA	NA	NA	NA	NA	NA	NA	NA	NA	NA	NA	NA	NA	NA	NA	NA	NA	NA	NA	NA	NA	NA	NA	0.038	0	0	0	0	0	0	0	0	NA	NA	NA	NA	NA	NA	NA	NA	NA
ABCA8_chr17_68951984_68952031_68949311_68949472_68955218_68955392	NA	NA	NA	NA	NA	NA	NA	NA	NA	0.151	0	0	0	0	0	0	0	0	NA	0	NA	0.262	0	0.124	0	0	0	NA	NA	NA	NA	NA	NA	NA	NA	NA	0	0	0	0	0	0.073	0	0	0	0	0	0	0	0	0	0	0	0.092	0.073	0	0	0	0.124	0	0	NA	0
ABCA8_chr17_68951984_68952462_68941938_68942039_68955218_68955392	NA	NA	NA	NA	NA	NA	NA	NA	NA	0	0	0	0	0	0	0.008	0	0	NA	NA	NA	NA	NA	NA	NA	NA	NA	NA	NA	NA	NA	NA	NA	NA	NA	NA	NA	NA	NA	NA	NA	NA	NA	NA	NA	NA	NA	NA	NA	NA	NA	NA	NA	NA	NA	NA	NA	NA	NA	NA	NA	NA	NA
ABCA8_chr17_68952418_68952462_68941938_68942039_68955218_68955392	NA	NA	NA	NA	NA	NA	NA	NA	NA	0	0	0	0	0	0	0.029	0	0	NA	NA	NA	NA	NA	NA	NA	NA	NA	NA	NA	NA	NA	NA	NA	NA	NA	NA	NA	NA	NA	NA	NA	NA	NA	NA	NA	NA	NA	NA	NA	NA	NA	NA	NA	NA	NA	NA	NA	NA	NA	NA	NA	NA	NA
ABCA9_chr17_69049282_69049490_69045171_69045336_69051030_69051139	NA	NA	NA	NA	NA	NA	NA	NA	NA	NA	NA	NA	0	NA	NA	1	NA	NA	NA	NA	NA	NA	NA	NA	NA	NA	NA	NA	NA	NA	NA	NA	NA	NA	NA	NA	NA	NA	NA	NA	NA	NA	NA	NA	NA	NA	NA	NA	NA	NA	NA	NA	NA	NA	NA	NA	NA	NA	NA	NA	NA	NA	NA
ABCB10_chr1_229521268_229521394_229518840_229518875_229521591_229521635	0	0.024	0	0	0.024	0.009	0	0.01	0	NA	NA	NA	NA	NA	NA	NA	NA	NA	0.011	0	0	0	0	0	0	0.01	0.009	0	0.009	0	0	0.015	0.008	0.012	0	0.008	NA	NA	NA	NA	NA	NA	NA	NA	NA	0	0.009	0.009	0	0	0.01	0.012	0	0.011	0.026	0.013	0	0.012	0	0.012	0	0	0
ABCB10_chr1_229521268_229521627_229518840_229518875_229525935_229526116	NA	NA	NA	NA	NA	NA	NA	NA	NA	NA	NA	NA	NA	NA	NA	NA	NA	NA	NA	NA	NA	NA	NA	NA	NA	NA	NA	NA	NA	NA	NA	NA	NA	NA	NA	NA	NA	NA	NA	NA	0	NA	0	0.075	0	NA	NA	NA	NA	NA	NA	NA	NA	NA	NA	NA	NA	NA	NA	NA	NA	NA	NA
ABCB10_chr1_229521268_229521635_229518840_229518875_229525935_229526116	1	0.756	0.67	0.682	1	1	1	1	1	0.656	0.608	0.724	0.782	0.705	0.656	1	1	1	1	1	0.682	1	0.694	1	1	1	1	0.682	1	1	1	1	1	1	1	1	1	0.508	1	1	0.819	1	0.724	0.602	0.741	1	0.802	1	1	0.756	1	1	1	1	1	1	1	1	0.682	0.625	0.625	1	0.705
ABCB10_chr1_229521268_229521645_229518840_229518875_229525935_229526116	NA	0.412	0	0	1	1	1	NA	NA	0	0	0	0	0.105	0.189	1	NA	NA	1	NA	0	NA	0	1	NA	NA	1	0	1	NA	NA	NA	NA	1	NA	1	NA	0	NA	NA	0	NA	0	0.072	0.189	NA	0.189	1	NA	0	1	1	NA	NA	1	NA	NA	1	0	0.105	0	NA	0
ABCB10_chr1_229521591_229521627_229518840_229518875_229525935_229526116	NA	NA	NA	NA	NA	NA	NA	NA	NA	NA	NA	NA	NA	NA	NA	NA	NA	NA	NA	NA	NA	NA	NA	NA	NA	NA	NA	NA	NA	NA	NA	NA	NA	NA	NA	NA	1	0.753	1	1	0.95	1	0.92	0.753	0.928	NA	NA	NA	NA	NA	NA	NA	NA	NA	NA	NA	NA	NA	NA	NA	NA	NA	NA
ABCB10_chr1_229521591_229521635_229518840_229518875_229525935_229526116	1	0.973	0.957	0.967	1	1	1	1	1	0.975	0.959	0.974	0.975	0.961	0.958	1	1	1	1	1	0.97	1	0.955	1	1	1	1	0.958	1	1	1	1	1	1	1	1	1	0.923	1	1	0.979	1	0.965	0.942	0.979	1	0.981	1	1	0.981	1	1	1	1	1	1	1	1	0.947	0.948	0.954	1	0.976
ABCB10_chr1_229521591_229521645_229518840_229518875_229525935_229526116	1	0.94	0.877	0.925	1	1	1	1	1	0.944	0.882	0.928	0.928	0.918	0.913	1	1	1	1	1	0.911	1	0.872	1	1	1	1	0.803	1	1	NA	NA	NA	1	1	1	1	0.784	1	1	0.952	1	0.92	0.794	0.937	1	0.96	1	1	0.953	1	1	1	1	1	1	1	1	0.866	0.872	0.877	1	0.944
ABCB10_chr1_229525935_229526116_229518840_229518875_229527228_229527308	1	1	0.971	1	1	1	1	1	1	NA	NA	NA	NA	NA	NA	NA	NA	NA	NA	NA	NA	NA	NA	NA	NA	NA	NA	NA	NA	NA	NA	NA	NA	NA	NA	NA	NA	NA	NA	NA	NA	NA	NA	NA	NA	NA	NA	NA	NA	NA	NA	NA	NA	NA	NA	NA	NA	NA	NA	NA	NA	NA	NA
ABCB10_chr1_229525935_229526116_229521591_229521635_229527228_229527308	NA	NA	NA	NA	NA	NA	NA	NA	NA	1	0.981	1	1	1	1	1	1	1	NA	NA	NA	NA	NA	NA	NA	NA	NA	NA	NA	NA	NA	NA	NA	NA	NA	NA	NA	NA	NA	NA	NA	NA	NA	NA	NA	0.923	1	1	1	1	1	1	1	1	1	1	1	0.978	1	1	1	1	1
ABCB10_chr1_229525950_229526116_229521591_229521635_229527228_229527308	NA	NA	NA	NA	NA	NA	NA	NA	NA	NA	NA	NA	NA	NA	NA	NA	NA	NA	NA	NA	NA	NA	NA	NA	NA	NA	NA	NA	NA	NA	NA	NA	NA	NA	NA	NA	NA	NA	NA	NA	NA	NA	NA	NA	NA	0.809	1	1	NA	NA	NA	1	1	1	NA	NA	NA	NA	NA	NA	NA	NA	NA
ABCB10_chr1_229527228_229527308_229521591_229521635_229530198_229530408	NA	NA	NA	NA	NA	NA	NA	NA	NA	1	1	1	1	0.956	1	1	1	0.958	NA	NA	NA	NA	NA	NA	NA	NA	NA	NA	NA	NA	NA	NA	NA	NA	NA	NA	NA	NA	NA	NA	NA	NA	NA	NA	NA	NA	NA	NA	NA	NA	NA	NA	NA	NA	0.951	1	1	1	1	1	NA	NA	NA
ABCB10_chr1_229531500_229531731_229530198_229530408_229539455_229539591	NA	NA	NA	NA	NA	NA	NA	NA	NA	NA	NA	NA	NA	NA	NA	NA	NA	NA	NA	NA	NA	NA	NA	NA	NA	NA	NA	1	1	1	1	0.963	1	0.912	1	1	NA	NA	NA	NA	NA	NA	NA	NA	NA	NA	NA	NA	NA	NA	NA	NA	NA	NA	NA	NA	NA	NA	NA	NA	NA	NA	NA
ABCB10_chr1_229531635_229531731_229530198_229530408_229539455_229539591	0.979	1	1	1	1	1	1	1	1	NA	NA	NA	NA	NA	NA	NA	NA	NA	NA	NA	NA	NA	NA	NA	NA	NA	NA	1	1	1	1	0.984	1	0.967	1	1	NA	NA	NA	NA	NA	NA	NA	NA	NA	NA	NA	NA	NA	NA	NA	NA	NA	NA	NA	NA	NA	NA	NA	NA	NA	NA	NA
ABCB10_chr1_229538813_229538907_229531635_229531731_229539455_229539591	0.019	0.007	0	0	0	0	0	0.008	0	NA	NA	NA	NA	NA	NA	NA	NA	NA	NA	NA	NA	NA	NA	NA	NA	NA	NA	0	0.033	0	0	0	0	0	0.009	0	0.01	0.01	0	0	0	0	0	0	0.011	NA	NA	NA	NA	NA	NA	NA	NA	NA	0	0	0	0	0	0.009	0	0.012	0
ABCB10_chr1_229538813_229538933_229531635_229531731_229539455_229539591	NA	NA	NA	NA	NA	NA	NA	NA	NA	NA	NA	NA	NA	NA	NA	NA	NA	NA	NA	NA	NA	NA	NA	NA	NA	NA	NA	NA	NA	NA	NA	NA	NA	NA	NA	NA	NA	NA	NA	NA	NA	NA	NA	NA	NA	0.008	0	0.013	0	0	0	0	0.025	0	NA	NA	NA	NA	NA	NA	NA	NA	NA
ABCB10_chr1_229542236_229542371_229540605_229540752_229547498_229547701	NA	NA	NA	NA	NA	NA	NA	NA	NA	1	1	1	1	0.97	1	1	0.98	1	1	0.984	1	1	1	1	1	1	0.983	NA	NA	NA	NA	NA	NA	NA	NA	NA	1	1	1	0.982	1	1	1	1	1	0.982	1	0.973	1	1	1	1	1	1	1	1	1	1	1	1	1	1	0.982
ABCB10_chr1_229542236_229542371_229540605_229540752_229549233_229549434	NA	NA	NA	NA	NA	NA	NA	NA	NA	NA	NA	NA	NA	NA	NA	NA	NA	NA	NA	NA	NA	NA	NA	NA	NA	NA	NA	0.973	1	1	1	1	1	1	1	1	NA	NA	NA	NA	NA	NA	NA	NA	NA	NA	NA	NA	NA	NA	NA	NA	NA	NA	NA	NA	NA	NA	NA	NA	NA	NA	NA
ABCB10_chr1_229547395_229547701_229542236_229542371_229549233_229549434	NA	NA	NA	NA	NA	NA	NA	NA	NA	1	1	1	1	0.956	0.935	0.955	1	1	NA	NA	NA	NA	NA	NA	NA	NA	NA	1	1	0.934	1	1	1	0.93	1	1	0.953	1	1	1	1	1	1	0.905	1	0.905	1	1	1	0.831	1	0.891	1	1	1	1	1	1	1	0.948	1	1	1
ABCB10_chr1_229547395_229547701_229542236_229542371_229558135_229558707	NA	NA	NA	NA	NA	NA	NA	NA	NA	NA	NA	NA	NA	NA	NA	NA	NA	NA	NA	NA	NA	NA	NA	NA	NA	NA	NA	NA	NA	NA	NA	NA	NA	NA	NA	NA	1	1	1	1	1	0.916	NA	NA	NA	NA	NA	NA	NA	NA	NA	NA	NA	NA	NA	NA	NA	NA	NA	NA	NA	NA	NA
ABCB10_chr1_229547498_229547701_229542236_229542371_229549233_229549434	0.979	1	1	1	0.978	1	0.974	1	0.98	1	1	1	1	0.98	0.977	0.979	1	1	1	1	0.978	1	1	1	1	0.981	1	1	1	0.977	1	1	1	0.975	1	1	0.979	1	1	1	1	1	1	0.958	1	0.959	1	1	1	0.922	1	0.949	1	1	1	1	1	1	1	0.977	1	1	1
ABCB10_chr1_229547498_229547701_229542236_229542371_229558135_229558707	NA	NA	NA	NA	NA	NA	NA	NA	NA	NA	NA	NA	NA	NA	NA	NA	NA	NA	NA	NA	NA	NA	NA	NA	NA	NA	NA	NA	NA	NA	NA	NA	NA	NA	NA	NA	1	1	1	1	1	0.974	NA	NA	NA	NA	NA	NA	NA	NA	NA	NA	NA	NA	NA	NA	NA	NA	NA	NA	NA	NA	NA
ABCB10_chr1_229549233_229549434_229542236_229542371_229558135_229558707	NA	NA	NA	NA	NA	NA	NA	NA	NA	NA	NA	NA	NA	NA	NA	NA	NA	NA	NA	NA	NA	NA	NA	NA	NA	NA	NA	NA	NA	NA	NA	NA	NA	NA	NA	NA	1	1	1	1	1	0.933	1	1	1	NA	NA	NA	NA	NA	NA	NA	NA	NA	NA	NA	NA	NA	NA	NA	NA	NA	NA
ABCB10_chr1_229549233_229549434_229547498_229547701_229558135_229558707	NA	NA	NA	NA	NA	NA	NA	NA	NA	1	1	1	1	1	1	0.928	1	1	1	1	0.967	1	1	1	1	1	1	NA	NA	NA	NA	NA	NA	NA	NA	NA	1	0.966	1	1	1	1	1	1	1	1	1	1	1	0.967	1	1	1	0.968	NA	NA	NA	NA	NA	NA	NA	NA	NA
ABCB10_chr1_229549233_229549634_229547498_229547701_229558135_229558707	NA	NA	NA	NA	NA	NA	NA	NA	NA	NA	NA	NA	NA	NA	NA	NA	NA	NA	1	1	0.938	1	1	1	NA	NA	NA	NA	NA	NA	NA	NA	NA	NA	NA	NA	NA	NA	NA	NA	NA	NA	NA	NA	NA	NA	NA	NA	NA	NA	NA	NA	NA	NA	NA	NA	NA	NA	NA	NA	NA	NA	NA
ABCB10_chr1_229556739_229556947_229549233_229549434_229558135_229558707	NA	NA	NA	NA	NA	NA	NA	NA	NA	NA	NA	NA	NA	NA	NA	NA	NA	NA	NA	NA	NA	NA	NA	NA	NA	NA	NA	NA	NA	NA	NA	NA	NA	NA	NA	NA	0.017	0.106	0.025	0	0	0	0	0	0	NA	NA	NA	NA	NA	NA	NA	NA	NA	NA	NA	NA	NA	NA	NA	NA	NA	NA
ABCB5_chr7_20746123_20746394_20745231_20745438_20755426_20757008	NA	NA	NA	NA	NA	NA	NA	NA	NA	NA	NA	NA	NA	NA	NA	NA	NA	NA	NA	NA	NA	NA	NA	NA	NA	NA	NA	NA	NA	NA	NA	NA	NA	NA	NA	NA	NA	NA	NA	NA	0	0.23	0.13	0	0	NA	NA	NA	NA	NA	NA	NA	NA	NA	NA	NA	NA	NA	NA	NA	NA	NA	NA
ABCB5_chr7_20753326_20753506_20745231_20745438_20755426_20755624	NA	NA	NA	NA	NA	NA	NA	NA	NA	NA	NA	NA	NA	NA	NA	NA	NA	NA	NA	NA	NA	NA	NA	NA	NA	NA	NA	NA	NA	NA	NA	NA	NA	NA	NA	NA	NA	NA	NA	NA	NA	NA	NA	NA	NA	0.675	0.328	1	0.539	1	1	1	1	1	NA	NA	NA	NA	NA	NA	NA	NA	NA
ABCB5_chr7_20753346_20753506_20745231_20745438_20755426_20755624	NA	NA	NA	NA	NA	NA	NA	NA	NA	NA	NA	NA	NA	NA	NA	NA	NA	NA	NA	NA	NA	NA	NA	NA	NA	NA	NA	NA	NA	NA	NA	NA	NA	NA	NA	NA	1	1	1	1	0.511	0.807	0.511	0.626	0.594	0.69	0.343	1	0.556	1	1	1	1	1	0.626	1	1	1	0.745	0.715	0.715	1	1
ABCB5_chr7_20753359_20753506_20745231_20745438_20755409_20755624	NA	NA	NA	NA	NA	NA	NA	NA	NA	NA	NA	NA	NA	NA	NA	NA	NA	NA	1	1	1	0.828	1	1	NA	NA	NA	NA	NA	NA	NA	NA	NA	NA	NA	NA	NA	NA	NA	NA	NA	NA	NA	NA	NA	NA	NA	NA	NA	NA	NA	NA	NA	NA	NA	NA	NA	NA	NA	NA	NA	NA	NA
ABCB5_chr7_20753359_20753506_20745231_20745438_20755426_20755624	0.851	1	1	0.868	0.74	0.888	1	0.814	1	1	1	1	1	1	1	1	1	0.606	1	1	1	1	0.725	1	1	1	0.893	0.687	1	1	0.754	0.882	0.913	1	1	1	1	1	1	1	0.664	0.86	0.778	0.707	0.687	0.725	0.547	1	0.771	1	1	1	1	1	0.798	1	1	1	0.814	0.84	0.828	1	1
ABCB5_chr7_20763255_20763468_20745231_20745438_20775977_20777038	NA	NA	NA	NA	NA	NA	NA	NA	NA	NA	NA	NA	NA	NA	NA	NA	NA	NA	NA	NA	NA	NA	NA	NA	NA	NA	NA	NA	NA	1	NA	0	NA	NA	NA	NA	NA	NA	NA	NA	NA	NA	NA	NA	NA	NA	NA	NA	NA	NA	NA	NA	NA	NA	NA	NA	NA	NA	NA	NA	NA	NA	NA
ABCB6_chr2_219210380_219210816_219210229_219210298_219210933_219211108	NA	NA	NA	NA	NA	NA	NA	NA	NA	NA	NA	NA	NA	NA	NA	NA	NA	NA	NA	NA	NA	1	1	0.919	1	1	1	NA	NA	NA	NA	NA	NA	NA	NA	NA	NA	NA	NA	NA	NA	NA	NA	NA	NA	NA	NA	NA	NA	NA	NA	NA	NA	NA	NA	NA	NA	NA	NA	NA	NA	NA	NA
ABCB6_chr2_219210380_219210823_219210229_219210298_219210933_219211108	NA	NA	NA	NA	NA	NA	NA	NA	NA	NA	NA	NA	NA	NA	NA	NA	NA	NA	1	1	1	1	1	0.962	1	1	1	NA	NA	NA	NA	NA	NA	NA	NA	NA	NA	NA	NA	NA	NA	NA	NA	NA	NA	NA	NA	NA	NA	NA	NA	NA	NA	NA	NA	NA	NA	NA	NA	NA	NA	NA	NA
ABCB6_chr2_219210710_219210816_219210380_219210475_219210933_219211108	1	1	1	0.986	1	1	NA	NA	NA	NA	NA	NA	NA	NA	NA	NA	NA	NA	NA	NA	NA	NA	NA	NA	NA	NA	NA	NA	NA	NA	NA	NA	NA	NA	NA	NA	NA	NA	NA	NA	NA	NA	NA	NA	NA	NA	NA	NA	NA	NA	NA	NA	NA	NA	NA	NA	NA	NA	NA	NA	NA	NA	NA
ABCB6_chr2_219210710_219210823_219210380_219210475_219210933_219211108	1	1	1	0.994	1	1	1	1	1	NA	NA	NA	NA	NA	NA	NA	NA	NA	NA	NA	NA	NA	NA	NA	NA	NA	NA	NA	NA	NA	NA	NA	NA	NA	NA	NA	NA	NA	NA	NA	NA	NA	NA	NA	NA	NA	NA	NA	NA	NA	NA	NA	NA	NA	NA	NA	NA	NA	NA	NA	NA	NA	NA
ABCB6_chr2_219210710_219210849_219210380_219210475_219210933_219211038	1	1	1	0.986	1	1	1	1	1	NA	NA	NA	NA	NA	NA	NA	NA	NA	NA	NA	NA	NA	NA	NA	NA	NA	NA	NA	NA	NA	NA	NA	NA	NA	NA	NA	NA	NA	NA	NA	NA	NA	NA	NA	NA	NA	NA	NA	NA	NA	NA	NA	NA	NA	NA	NA	NA	NA	NA	NA	NA	NA	NA
ABCB6_chr2_219210933_219211108_219210380_219210823_219212386_219212491	1	1	1	0.994	0.994	1	1	1	1	NA	NA	NA	NA	NA	NA	NA	NA	NA	NA	NA	NA	NA	NA	NA	NA	NA	NA	NA	NA	NA	NA	NA	NA	NA	NA	NA	1	1	1	1	1	0.995	1	1	1	1	1	1	1	1	1	1	1	0.985	NA	NA	NA	NA	NA	NA	NA	NA	NA
ABCB6_chr2_219212386_219212491_219210933_219211108_219213007_219213065	NA	NA	NA	NA	NA	NA	NA	NA	NA	NA	NA	NA	NA	NA	NA	NA	NA	NA	NA	NA	NA	NA	NA	NA	NA	NA	NA	1	1	1	1	1	0.994	1	1	1	NA	NA	NA	NA	NA	NA	NA	NA	NA	NA	NA	NA	NA	NA	NA	NA	NA	NA	NA	NA	NA	NA	NA	NA	NA	NA	NA
ABCB6_chr2_219215996_219216180_219214960_219215082_219216363_219216465	0.958	0.95	0.947	0.947	0.946	0.953	0.922	0.96	0.951	0.981	0.918	0.99	0.953	0.875	0.988	0.924	0.924	0.947	0.989	0.971	0.985	0.907	0.984	1	0.988	0.975	0.988	0.973	0.922	0.956	0.959	0.894	0.969	0.99	0.94	0.956	0.952	0.971	0.94	0.984	0.963	0.934	1	0.963	0.978	1	0.981	0.989	0.937	0.963	0.942	1	0.949	0.981	1	0.947	0.983	0.966	1	0.969	0.927	0.976	1
ABCB6_chr2_219216651_219216832_219216363_219216465_219217669_219217807	0.929	0.929	0.924	0.903	1	0.942	0.957	0.983	0.975	0.962	0.987	0.954	0.977	0.946	0.934	0.975	0.91	1	0.984	0.918	0.962	0.912	0.924	0.965	0.985	1	1	0.989	0.945	0.987	0.979	0.954	0.946	0.957	0.92	1	0.943	0.978	0.875	0.826	0.959	0.985	0.966	0.979	0.962	0.982	0.953	0.975	0.986	1	0.923	0.984	1	0.926	1	0.962	0.99	1	0.958	0.909	0.964	0.971	1
ABCB6_chr2_219216651_219216832_219216363_219216465_219218124_219218994	0.967	1	1	0.948	1	1	1	1	0.951	0.982	0.982	1	1	1	1	0.983	1	1	1	1	0.975	0.908	0.924	1	1	1	1	1	0.916	1	0.958	1	1	0.984	0.98	0.968	1	0.968	1	0.836	1	1	0.976	1	1	0.954	0.968	0.966	1	1	1	1	0.961	1	0.963	0.979	0.986	1	0.959	1	0.972	1	0.951
ABCB6_chr2_219216702_219216832_219216363_219216465_219217669_219217807	NA	NA	NA	NA	NA	NA	NA	NA	NA	0.896	0.967	0.856	0.934	0.847	0.809	0.921	0.8	1	NA	NA	NA	NA	NA	NA	NA	NA	NA	0.969	0.889	0.971	0.938	0.853	0.857	0.887	0.8	1	NA	NA	NA	NA	NA	NA	NA	NA	NA	NA	NA	NA	NA	NA	NA	NA	NA	NA	1	0.9	0.972	1	0.908	0.75	0.923	0.904	1
ABCB6_chr2_219216702_219216832_219216363_219216465_219218124_219218994	NA	NA	NA	NA	NA	NA	NA	NA	NA	0.319	0.484	1	NA	NA	1	0	1	1	NA	NA	NA	NA	NA	NA	NA	NA	NA	1	0.238	1	0.523	NA	1	0	0.484	0.319	NA	NA	NA	NA	NA	NA	NA	NA	NA	NA	NA	NA	NA	NA	NA	NA	NA	NA	0.319	0.319	0.319	1	0.585	1	0	1	0.238
ABCB6_chr2_219217669_219217807_219216363_219216465_219218124_219218190	0.961	1	1	0.957	1	1	1	1	0.931	0.971	0.977	1	1	1	1	0.978	1	1	1	1	0.972	0.874	0.887	1	1	1	1	1	0.919	1	0.934	1	1	0.979	0.973	0.955	1	0.941	1	0.806	1	1	0.972	1	1	0.954	0.952	0.939	1	1	1	1	0.929	1	0.941	0.968	0.981	1	0.951	1	0.969	1	0.93
ABCB6_chr2_219217669_219217807_219216651_219216832_219218124_219218190	1	1	0.943	0.97	0.947	1	1	0.982	1	0.983	0.972	0.953	1	1	1	1	0.986	0.955	1	0.961	0.979	1	0.905	0.95	1	0.973	1	0.988	0.965	0.978	0.911	1	0.967	1	0.966	0.974	1	0.954	1	0.947	1	1	0.964	1	1	1	1	0.982	0.981	1	1	0.982	0.963	0.975	0.963	0.981	0.988	0.983	0.956	0.985	1	0.964	0.971
ABCB6_chr2_219217781_219217807_219216363_219216465_219218124_219218190	NA	NA	NA	NA	NA	NA	NA	NA	NA	NA	NA	NA	NA	NA	NA	NA	NA	NA	NA	NA	NA	NA	NA	NA	NA	NA	NA	NA	NA	NA	NA	NA	NA	NA	NA	NA	NA	NA	NA	NA	NA	NA	NA	NA	NA	0.786	0.741	0.765	1	1	1	1	0.765	1	0.71	0.841	0.88	1	0.786	1	0.83	1	0.62
ABCB7_chrX_75058280_75058383_75053463_75053585_75060222_75060330	0.005	0	0	0	0	0	0	0.005	0.01	NA	NA	NA	NA	NA	NA	NA	NA	NA	NA	NA	NA	NA	NA	NA	NA	NA	NA	0	0	0	0	0.009	0	0	0	0	NA	NA	NA	NA	NA	NA	NA	NA	NA	NA	NA	NA	NA	NA	NA	NA	NA	NA	NA	NA	NA	NA	NA	NA	NA	NA	NA
ABCB7_chrX_75065069_75065185_75062327_75062431_75069006_75069136	NA	NA	NA	NA	NA	NA	NA	NA	NA	NA	NA	NA	1	0.992	1	1	1	1	NA	NA	NA	NA	NA	NA	NA	NA	NA	NA	NA	NA	NA	NA	NA	NA	NA	NA	NA	NA	NA	NA	NA	NA	NA	NA	NA	NA	NA	NA	NA	NA	NA	NA	NA	NA	NA	NA	NA	NA	NA	NA	NA	NA	NA
ABCB7_chrX_75065069_75065185_75062327_75062431_75069290_75069454	0.981	1	0.978	1	1	1	1	1	1	NA	NA	NA	NA	NA	NA	NA	NA	NA	NA	NA	NA	NA	NA	NA	NA	NA	NA	1	1	1	1	1	1	0.99	1	1	1	1	0.99	1	1	1	1	1	1	NA	NA	NA	NA	NA	NA	NA	NA	NA	1	1	1	1	0.992	1	1	1	1
ABCB7_chrX_75065069_75065241_75062327_75062431_75069006_75069136	NA	NA	NA	NA	NA	NA	NA	NA	NA	1	1	1	1	0.995	1	1	1	1	NA	NA	NA	NA	NA	NA	NA	NA	NA	NA	NA	NA	NA	NA	NA	NA	NA	NA	NA	NA	NA	NA	NA	NA	NA	NA	NA	NA	NA	NA	NA	NA	NA	NA	NA	NA	NA	NA	NA	NA	NA	NA	NA	NA	NA
ABCB7_chrX_75065069_75065241_75062327_75062431_75069290_75069454	0.983	1	0.983	1	1	1	1	1	1	NA	NA	NA	NA	NA	NA	NA	NA	NA	NA	NA	NA	NA	NA	NA	NA	NA	NA	1	1	1	1	1	1	0.992	1	1	1	1	0.992	1	1	1	1	1	1	NA	NA	NA	NA	NA	NA	NA	NA	NA	1	1	1	1	0.992	1	1	1	1
ABCB7_chrX_75065069_75065241_75062327_75062431_75070364_75070522	1	1	1	1	1	1	0.991	1	1	1	1	1	1	0.993	1	1	1	1	1	1	1	1	1	1	0.99	1	1	0.992	1	1	1	1	1	1	1	1	1	1	1	1	1	0.993	1	1	1	NA	NA	NA	NA	NA	NA	NA	NA	NA	1	1	1	1	1	1	0.983	1	1
ABCB7_chrX_75069006_75069136_75062327_75062431_75070364_75070522	NA	NA	NA	NA	NA	NA	NA	NA	NA	1	1	1	1	0.924	1	1	1	1	NA	NA	NA	NA	NA	NA	NA	NA	NA	NA	NA	NA	NA	NA	NA	NA	NA	NA	NA	NA	NA	NA	NA	NA	NA	NA	NA	NA	NA	NA	NA	NA	NA	NA	NA	NA	NA	NA	NA	NA	NA	NA	NA	NA	NA
ABCB7_chrX_75069006_75069136_75065069_75065185_75069290_75069454	0.942	0.95	0.987	0.986	0.984	0.984	1	0.986	0.986	0.987	0.964	1	0.979	1	1	1	0.95	0.961	NA	NA	NA	NA	NA	NA	NA	NA	NA	0.959	0.976	0.969	1	0.946	0.988	1	1	0.951	0.96	0.952	1	0.986	0.939	0.959	1	0.988	0.985	1	0.981	0.973	1	1	0.983	0.988	0.973	1	1	0.985	1	1	0.972	1	0.968	0.957	1
ABCB7_chrX_75069006_75069136_75065069_75065241_75069290_75069454	1	0.993	1	1	1	1	1	1	1	1	1	0.993	1	1	0.991	1	1	1	1	1	1	0.992	1	0.993	1	0.979	0.993	1	0.994	1	1	0.988	1	1	1	1	1	1	1	0.992	1	1	1	0.993	0.984	NA	NA	NA	NA	NA	NA	NA	NA	NA	1	0.984	1	0.991	0.984	0.992	1	0.992	1
ABCB7_chrX_75069006_75069136_75065069_75065241_75069303_75069454	NA	NA	NA	NA	NA	NA	NA	NA	NA	1	1	1	1	1	1	1	1	0.986	1	1	1	1	1	0.989	1	1	1	0.967	1	1	1	1	1	1	1	1	NA	NA	NA	NA	NA	NA	NA	NA	NA	NA	NA	NA	NA	NA	NA	NA	NA	NA	0.984	1	1	1	1	1	1	1	1
ABCB7_chrX_75069006_75069136_75065069_75065241_75069310_75069454	NA	NA	NA	NA	NA	NA	NA	NA	NA	1	1	1	0.989	1	1	1	1	0.986	NA	NA	NA	NA	NA	NA	NA	NA	NA	1	1	1	0.984	1	1	1	1	1	NA	NA	NA	NA	NA	NA	NA	NA	NA	NA	NA	NA	NA	NA	NA	NA	NA	NA	NA	NA	NA	NA	NA	NA	NA	NA	NA
ABCB7_chrX_75069006_75069136_75065069_75065241_75070364_75070522	NA	NA	NA	NA	NA	NA	NA	NA	NA	0.975	0.989	0.974	1	0.962	0.986	1	0.976	0.973	NA	NA	NA	NA	NA	NA	NA	NA	NA	NA	NA	NA	NA	NA	NA	NA	NA	NA	NA	NA	NA	NA	NA	NA	NA	NA	NA	1	0.956	1	0.984	0.973	0.985	0.988	1	1	1	0.986	0.986	0.985	0.985	1	0.971	1	0.983
ABCB7_chrX_75069006_75069458_75065069_75065241_75070364_75070522	NA	NA	NA	NA	NA	NA	NA	NA	NA	NA	NA	NA	NA	NA	NA	NA	NA	NA	0.961	1	0.945	1	1	1	0.98	1	1	NA	NA	NA	NA	NA	NA	NA	NA	NA	NA	NA	NA	NA	NA	NA	NA	NA	NA	NA	NA	NA	NA	NA	NA	NA	NA	NA	NA	NA	NA	NA	NA	NA	NA	NA	NA
ABCB7_chrX_75069290_75069454_75062327_75062431_75070364_75070522	1	1	1	NA	NA	NA	0.987	1	1	NA	NA	NA	NA	NA	NA	NA	NA	NA	NA	NA	NA	NA	NA	NA	NA	NA	NA	0.987	1	1	NA	NA	NA	1	1	1	1	1	1	1	1	0.989	NA	NA	NA	NA	NA	NA	NA	NA	NA	NA	NA	NA	NA	NA	NA	1	1	1	0.972	1	1
ABCB7_chrX_75069290_75069454_75065069_75065241_75070364_75070522	1	0.989	1	1	1	0.972	1	1	1	0.978	0.99	0.975	1	0.959	0.986	1	0.979	0.98	0.972	1	0.962	1	1	1	0.987	1	1	0.975	1	0.984	0.949	0.982	0.987	1	1	0.963	1	0.964	0.987	1	1	0.989	0.987	1	1	NA	NA	NA	NA	NA	NA	NA	NA	NA	1	0.989	0.987	0.988	0.987	1	0.972	1	0.989
ABCB7_chrX_75069290_75069454_75065069_75065241_75070382_75070522	1	1	1	NA	NA	NA	1	0.974	1	NA	NA	NA	NA	NA	NA	NA	NA	NA	NA	NA	NA	NA	NA	NA	NA	NA	NA	NA	NA	NA	NA	NA	NA	NA	NA	NA	NA	NA	NA	NA	NA	NA	NA	NA	NA	NA	NA	NA	NA	NA	NA	NA	NA	NA	NA	NA	NA	NA	NA	NA	NA	NA	NA
ABCB7_chrX_75069290_75069454_75069006_75069136_75070364_75070522	NA	NA	NA	NA	NA	NA	NA	NA	NA	1	1	1	1	0.994	1	1	1	1	NA	NA	NA	NA	NA	NA	NA	NA	NA	NA	NA	NA	NA	NA	NA	NA	NA	NA	NA	NA	NA	NA	NA	NA	NA	NA	NA	1	1	1	1	1	1	0.994	1	1	1	0.993	1	1	1	1	1	0.993	1
ABCB7_chrX_75069290_75069458_75065069_75065241_75070364_75070522	NA	NA	NA	NA	NA	NA	NA	NA	NA	NA	NA	NA	NA	NA	NA	NA	NA	NA	0.939	1	0.91	1	1	1	0.967	1	1	NA	NA	NA	NA	NA	NA	NA	NA	NA	NA	NA	NA	NA	NA	NA	NA	NA	NA	NA	NA	NA	NA	NA	NA	NA	NA	NA	NA	NA	NA	NA	NA	NA	NA	NA	NA
ABCB7_chrX_75069296_75069454_75069006_75069136_75070364_75070522	NA	NA	NA	NA	NA	NA	NA	NA	NA	NA	NA	NA	1	0.982	1	1	1	1	NA	NA	NA	NA	NA	NA	NA	NA	NA	NA	NA	NA	NA	NA	NA	NA	NA	NA	NA	NA	NA	NA	NA	NA	NA	NA	NA	NA	NA	NA	NA	NA	NA	NA	NA	NA	1	0.984	1	1	1	1	1	0.98	1
ABCB7_chrX_75069303_75069454_75062327_75062431_75070364_75070522	1	1	1	NA	NA	NA	0.978	1	1	NA	NA	NA	NA	NA	NA	NA	NA	NA	NA	NA	NA	1	1	1	0.979	1	1	NA	NA	NA	NA	NA	NA	NA	NA	NA	NA	NA	NA	NA	NA	NA	NA	NA	NA	NA	NA	NA	NA	NA	NA	NA	NA	NA	NA	NA	NA	NA	NA	NA	NA	NA	NA
ABCB7_chrX_75069303_75069454_75065207_75065241_75070364_75070522	NA	NA	NA	NA	NA	NA	NA	NA	NA	0.966	0.983	0.958	1	0.934	0.976	1	0.966	0.966	0.953	1	0.941	1	1	1	0.979	1	1	0.957	1	0.972	0.926	0.967	0.979	1	1	0.943	NA	NA	NA	NA	NA	NA	NA	NA	NA	NA	NA	NA	NA	NA	NA	NA	NA	NA	1	0.985	0.977	0.979	0.979	1	0.959	1	0.982
ABCB7_chrX_75069303_75069454_75069006_75069136_75070364_75070522	NA	NA	NA	NA	NA	NA	NA	NA	NA	1	1	1	1	0.983	1	1	1	1	NA	NA	NA	NA	NA	NA	NA	NA	NA	NA	NA	NA	NA	NA	NA	NA	NA	NA	NA	NA	NA	NA	NA	NA	NA	NA	NA	1	1	1	1	1	1	0.983	1	1	1	0.985	1	1	1	1	1	0.981	1
ABCB7_chrX_75069303_75069458_75062327_75062431_75070364_75070522	NA	NA	NA	NA	NA	NA	NA	NA	NA	NA	NA	NA	NA	NA	NA	NA	NA	NA	NA	NA	NA	1	1	NA	0	NA	NA	NA	NA	NA	NA	NA	NA	NA	NA	NA	NA	NA	NA	NA	NA	NA	NA	NA	NA	NA	NA	NA	NA	NA	NA	NA	NA	NA	NA	NA	NA	NA	NA	NA	NA	NA	NA
ABCB7_chrX_75069303_75069458_75065207_75065241_75070364_75070522	NA	NA	NA	NA	NA	NA	NA	NA	NA	NA	NA	NA	NA	NA	NA	NA	NA	NA	0	NA	0	1	NA	1	0	NA	NA	NA	NA	NA	NA	NA	NA	NA	NA	NA	NA	NA	NA	NA	NA	NA	NA	NA	NA	NA	NA	NA	NA	NA	NA	NA	NA	NA	NA	NA	NA	NA	NA	NA	NA	NA	NA
ABCB7_chrX_75069310_75069454_75065207_75065241_75070364_75070522	NA	NA	NA	NA	NA	NA	NA	NA	NA	0.967	0.983	0.959	1	0.936	0.977	1	0.967	0.967	0.954	1	0.943	1	1	1	0.98	1	1	0.957	1	0.973	0.928	0.967	0.98	1	1	0.945	NA	NA	NA	NA	NA	NA	NA	NA	NA	NA	NA	NA	NA	NA	NA	NA	NA	NA	NA	NA	NA	NA	NA	NA	NA	NA	NA
ABCB7_chrX_75069310_75069454_75069006_75069136_75070364_75070522	NA	NA	NA	NA	NA	NA	NA	NA	NA	1	1	1	1	0.983	1	1	1	1	NA	NA	NA	NA	NA	NA	NA	NA	NA	NA	NA	NA	NA	NA	NA	NA	NA	NA	NA	NA	NA	NA	NA	NA	NA	NA	NA	1	1	1	NA	NA	NA	0.983	1	1	NA	NA	NA	NA	NA	NA	NA	NA	NA
ABCB7_chrX_75069310_75069458_75065207_75065241_75070364_75070522	NA	NA	NA	NA	NA	NA	NA	NA	NA	NA	NA	NA	NA	NA	NA	NA	NA	NA	0	NA	0	1	NA	1	0	NA	NA	NA	NA	NA	NA	NA	NA	NA	NA	NA	NA	NA	NA	NA	NA	NA	NA	NA	NA	NA	NA	NA	NA	NA	NA	NA	NA	NA	NA	NA	NA	NA	NA	NA	NA	NA	NA
ABCB7_chrX_75070364_75070472_75069055_75069454_75073688_75073776	NA	NA	NA	NA	NA	NA	NA	NA	NA	NA	NA	NA	NA	NA	NA	NA	NA	NA	NA	NA	NA	NA	NA	NA	NA	NA	NA	1	1	1	1	1	1	0.989	1	1	NA	NA	NA	NA	NA	NA	NA	NA	NA	NA	NA	NA	NA	NA	NA	NA	NA	NA	NA	NA	NA	NA	NA	NA	NA	NA	NA
ABCB7_chrX_75070364_75070522_75069055_75069454_75073688_75073776	1	1	1	1	1	0.944	NA	NA	NA	NA	NA	NA	NA	NA	NA	NA	NA	NA	NA	NA	NA	NA	NA	NA	NA	NA	NA	NA	NA	NA	NA	NA	NA	NA	NA	NA	NA	NA	NA	NA	NA	NA	NA	NA	NA	NA	NA	NA	NA	NA	NA	NA	NA	NA	NA	NA	NA	NA	NA	NA	NA	NA	NA
ABCB7_chrX_75070382_75070472_75069290_75069454_75073688_75073776	NA	NA	NA	NA	NA	NA	NA	NA	NA	NA	NA	NA	NA	NA	NA	NA	NA	NA	NA	NA	NA	NA	NA	NA	NA	NA	NA	NA	1	NA	NA	NA	1	0	1	1	NA	NA	NA	NA	NA	NA	NA	NA	NA	NA	NA	NA	NA	NA	NA	NA	NA	NA	NA	NA	NA	NA	NA	NA	NA	NA	NA
ABCB7_chrX_75070382_75070522_75069290_75069454_75073688_75073776	1	NA	NA	1	NA	0	NA	NA	NA	NA	NA	NA	NA	NA	NA	NA	NA	NA	NA	NA	NA	NA	NA	NA	NA	NA	NA	NA	NA	NA	NA	NA	NA	NA	NA	NA	NA	NA	NA	NA	NA	NA	NA	NA	NA	NA	NA	NA	NA	NA	NA	NA	NA	NA	NA	NA	NA	NA	NA	NA	NA	NA	NA
ABCB7_chrX_75071508_75071683_75070364_75070522_75073688_75073776	0.987	1	1	1	1	1	1	1	1	NA	NA	NA	NA	NA	NA	NA	NA	NA	NA	NA	NA	NA	NA	NA	NA	NA	NA	NA	NA	NA	NA	NA	NA	NA	NA	NA	NA	NA	NA	NA	NA	NA	NA	NA	NA	NA	NA	NA	NA	NA	NA	NA	NA	NA	NA	NA	NA	NA	NA	NA	NA	NA	NA
ABCB7_chrX_75071508_75071683_75070364_75070522_75073732_75073776	0.98	1	1	NA	NA	NA	1	1	1	NA	NA	NA	NA	NA	NA	NA	NA	NA	NA	NA	NA	NA	NA	NA	NA	NA	NA	NA	NA	NA	NA	NA	NA	NA	NA	NA	0.963	1	1	1	1	0.985	1	1	1	NA	NA	NA	NA	NA	NA	NA	NA	NA	NA	NA	NA	NA	NA	NA	NA	NA	NA
ABCB7_chrX_75071508_75071704_75070364_75070522_75073688_75073776	0.978	1	1	1	1	1	1	1	1	NA	NA	NA	NA	NA	NA	NA	NA	NA	NA	NA	NA	NA	NA	NA	NA	NA	NA	NA	NA	NA	NA	NA	NA	NA	NA	NA	NA	NA	NA	NA	NA	NA	NA	NA	NA	NA	NA	NA	NA	NA	NA	NA	NA	NA	NA	NA	NA	NA	NA	NA	NA	NA	NA
ABCB7_chrX_75071508_75071704_75070364_75070522_75073732_75073776	NA	NA	NA	NA	NA	NA	NA	NA	NA	NA	NA	NA	NA	NA	NA	NA	NA	NA	NA	NA	NA	NA	NA	NA	NA	NA	NA	NA	NA	NA	NA	NA	NA	NA	NA	NA	NA	NA	NA	NA	NA	NA	NA	NA	NA	1	1	1	1	0.981	1	1	1	1	NA	NA	NA	NA	NA	NA	NA	NA	NA
ABCB7_chrX_75073688_75073776_75071508_75071683_75073867_75073902	NA	NA	NA	NA	NA	NA	NA	NA	NA	NA	NA	NA	NA	NA	NA	NA	NA	NA	NA	NA	NA	NA	NA	NA	NA	NA	NA	NA	NA	NA	NA	NA	NA	NA	NA	NA	1	1	1	0.985	1	1	1	1	1	NA	NA	NA	NA	NA	NA	NA	NA	NA	NA	NA	NA	NA	NA	NA	NA	NA	NA
ABCB7_chrX_75073732_75073776_75071508_75071683_75073867_75073902	NA	NA	NA	NA	NA	NA	NA	NA	NA	NA	NA	NA	NA	NA	NA	NA	NA	NA	NA	NA	NA	NA	NA	NA	NA	NA	NA	NA	NA	NA	NA	NA	NA	NA	NA	NA	1	1	1	0.966	1	1	1	1	1	NA	NA	NA	NA	NA	NA	NA	NA	NA	NA	NA	NA	NA	NA	NA	NA	NA	NA
ABCB7_chrX_75073732_75073956_75071508_75071683_75075361_75075630	NA	NA	NA	NA	NA	NA	NA	NA	NA	NA	NA	NA	NA	NA	NA	NA	NA	NA	1	1	1	1	0.966	1	1	1	1	NA	NA	NA	NA	NA	NA	NA	NA	NA	NA	NA	NA	NA	NA	NA	NA	NA	NA	NA	NA	NA	NA	NA	NA	NA	NA	NA	NA	NA	NA	NA	NA	NA	NA	NA	NA
ABCB7_chrX_75075361_75075630_75073867_75073956_75098941_75099061	NA	NA	NA	NA	NA	NA	NA	NA	NA	NA	NA	NA	NA	NA	NA	NA	NA	NA	NA	NA	NA	NA	NA	NA	NA	NA	NA	1	1	0.988	1	1	1	1	1	1	NA	NA	NA	NA	NA	NA	NA	NA	NA	NA	NA	NA	NA	NA	NA	NA	NA	NA	NA	NA	NA	NA	NA	NA	NA	NA	NA
ABCB7_chrX_75076492_75076654_75075485_75075630_75098941_75099061	NA	NA	NA	NA	NA	NA	NA	NA	NA	NA	NA	NA	NA	NA	NA	NA	NA	NA	NA	NA	NA	NA	NA	NA	NA	NA	NA	1	0.963	1	1	1	1	0.976	1	1	NA	NA	NA	NA	NA	NA	NA	NA	NA	NA	NA	NA	NA	NA	NA	NA	NA	NA	NA	NA	NA	NA	NA	NA	NA	NA	NA
ABCB7_chrX_75076521_75076654_75075361_75075630_75098941_75099061	NA	NA	NA	NA	NA	NA	NA	NA	NA	NA	NA	NA	NA	NA	NA	NA	NA	NA	NA	NA	NA	NA	NA	NA	NA	NA	NA	1	0.983	1	1	1	1	0.987	1	1	1	1	0.986	1	1	1	1	0.969	1	1	1	1	1	1	1	1	1	0.979	NA	NA	NA	NA	NA	NA	NA	NA	NA
ABCB7_chrX_75097455_75097538_75076639_75076654_75098941_75099061	NA	NA	NA	NA	NA	NA	NA	NA	NA	0	0.019	0	0	0	0	0	0.007	0	0	0	0.01	0.017	0	0.008	0	0.019	0	0	0	0.011	0	0.01	0.019	0	0.009	0	0	0	0.007	0	0	0	0.024	0	0	0.014	0.011	0	0.011	0.009	0.011	0	0	0	0.025	0	0	0	0	0	0	0	0
ABCB7_chrX_75098941_75099061_75076521_75076654_75112885_75112972	0.972	1	0.989	0.978	1	0.987	1	1	1	0.988	1	1	1	0.972	1	1	1	0.988	1	0.99	1	0.977	1	1	1	1	0.989	1	0.976	1	1	1	0.989	0.97	1	0.99	1	1	1	0.987	0.989	1	1	0.99	1	1	1	0.987	1	0.975	1	0.971	1	1	0.986	0.988	0.981	0.986	0.99	0.988	1	1	1
ABCB7_chrX_75098941_75099061_75076521_75076654_75156104_75156286	NA	NA	NA	NA	NA	NA	NA	NA	NA	NA	NA	NA	NA	NA	NA	NA	NA	NA	1	1	1	1	0.979	1	1	1	1	NA	NA	NA	NA	NA	NA	NA	NA	NA	NA	NA	NA	NA	NA	NA	NA	NA	NA	NA	NA	NA	NA	NA	NA	NA	NA	NA	1	1	1	1	1	0.934	1	1	1
ABCB7_chrX_75112885_75112972_75076521_75076654_75156104_75156282	NA	NA	NA	NA	NA	NA	NA	NA	NA	NA	NA	NA	NA	NA	NA	NA	NA	NA	1	1	1	1	0.631	1	1	1	1	NA	NA	NA	NA	NA	NA	NA	NA	NA	NA	NA	NA	NA	NA	NA	NA	NA	NA	NA	NA	NA	NA	NA	NA	NA	NA	NA	1	1	1	1	1	0.432	1	1	1
ABCB7_chrX_75112885_75112972_75098941_75099061_75156104_75156282	0.904	0.901	0.942	0.962	0.965	0.947	0.929	0.974	0.98	0.976	0.914	0.937	0.88	0.872	0.864	0.897	0.913	0.918	0.897	0.979	0.937	0.972	0.972	0.943	1	0.977	0.924	0.942	1	0.876	0.97	0.951	0.898	0.941	0.976	0.962	0.957	1	0.98	0.976	0.886	0.978	0.976	0.901	0.98	0.905	0.875	0.928	0.956	1	0.979	0.914	0.926	0.974	0.962	0.909	0.964	0.977	0.937	0.835	0.905	0.976	0.946
ABCB7_chrX_75114753_75114831_75112885_75112972_75156104_75156133	0.903	0.868	0.912	0.92	0.934	0.886	0.966	0.95	0.912	0.964	0.899	0.932	0.958	0.92	0.909	0.919	1	0.97	0.89	0.941	0.941	0.98	0.943	0.959	0.938	0.956	0.947	0.92	0.935	0.939	0.96	0.869	0.962	0.879	0.91	0.888	0.916	0.978	0.973	0.929	0.941	0.932	0.887	0.936	0.942	0.945	0.929	0.9	0.979	0.966	0.875	0.985	0.985	0.979	0.956	0.984	0.933	0.881	0.979	0.944	0.933	0.911	0.946
ABCB7_chrX_75114753_75114834_75112885_75112972_75156104_75156272	0.902	0.869	0.916	0.93	0.937	0.894	0.963	0.955	0.912	0.958	0.887	0.943	0.951	0.922	0.924	0.921	1	0.973	0.882	0.935	0.928	0.983	0.948	0.966	0.948	0.95	0.949	0.917	0.937	0.941	0.964	0.883	0.959	0.884	0.909	0.902	0.914	0.98	0.973	0.919	0.944	0.943	0.891	0.93	0.936	0.944	0.931	0.898	0.978	0.969	0.911	0.985	0.987	0.978	0.962	0.982	0.942	0.883	0.979	0.95	0.941	0.908	0.943
ABCB7_chrX_75142789_75142966_75114753_75114834_75156104_75156286	NA	NA	NA	NA	NA	NA	NA	NA	NA	NA	NA	NA	NA	NA	NA	NA	NA	NA	NA	NA	NA	NA	NA	NA	NA	NA	NA	0.012	0	0	0.012	0	0	NA	NA	NA	0.011	0	0	0	0	0	0	0.026	0.047	NA	NA	NA	NA	NA	NA	NA	NA	NA	NA	NA	NA	NA	NA	NA	NA	NA	NA
ABCB8_chr7_151028779_151028852_151028437_151028610_151031240_151031626	NA	NA	NA	NA	NA	NA	NA	NA	NA	NA	NA	NA	NA	NA	NA	NA	NA	NA	NA	NA	NA	NA	NA	NA	NA	NA	NA	NA	NA	NA	NA	NA	NA	NA	NA	NA	NA	NA	NA	NA	NA	NA	NA	NA	NA	NA	NA	NA	NA	NA	NA	NA	NA	NA	NA	0	0	NA	0	0	NA	0.234	NA
ABCB8_chr7_151028779_151028852_151028437_151028610_151033604_151033917	0	0	0	0	0.015	0	0	0	0.008	0	0	0.009	0	0	0.011	0	0	0	0	0.008	0	0.013	0.027	0	0	0	0.01	NA	NA	NA	NA	NA	NA	NA	NA	NA	0.009	0	0	0	0	0	0.006	0.008	0	0	0	0	0	0.01	0	0.008	0	0.01	0	0	0.007	0.008	0	0	0	0.01	0
ABCB8_chr7_151028779_151028911_151028449_151028610_151031240_151031291	0.134	0.134	1	NA	0	1	0	1	0.072	0	0.318	0.482	0.651	0.134	0.318	0	NA	NA	NA	0.482	1	1	0.538	0	NA	0	0.318	0.583	0	1	NA	NA	0.318	NA	0	0.318	1	0	1	0.189	0.318	1	0.189	1	1	0.189	0	0	NA	0	0	0.482	0.134	0.134	NA	0	0.085	1	0	0	1	0.318	1
ABCB8_chr7_151028779_151028911_151028449_151028610_151032843_151033034	NA	NA	NA	NA	NA	NA	NA	NA	NA	1	1	1	0.651	1	0.318	0	NA	NA	NA	NA	NA	NA	NA	NA	NA	NA	NA	1	0	NA	NA	NA	1	NA	NA	0.134	NA	NA	NA	NA	NA	NA	NA	NA	NA	NA	NA	NA	NA	NA	NA	NA	NA	NA	NA	0	1	NA	NA	NA	1	1	1
ABCB8_chr7_151028797_151028852_151028475_151028610_151033604_151033750	NA	NA	NA	NA	NA	NA	NA	NA	NA	0	0	0.01	NA	NA	NA	0	0	0	NA	NA	NA	NA	NA	NA	NA	NA	NA	NA	NA	NA	NA	NA	NA	NA	NA	NA	NA	NA	NA	NA	NA	NA	NA	NA	NA	NA	NA	NA	NA	NA	NA	NA	NA	NA	NA	NA	NA	NA	NA	NA	NA	NA	NA
ABCB8_chr7_151028797_151028911_151028475_151028610_151031240_151031291	NA	NA	NA	NA	NA	NA	NA	NA	NA	0	0	0	0	0	0	0.501	NA	NA	NA	NA	NA	NA	NA	NA	NA	NA	NA	NA	NA	NA	NA	NA	NA	NA	NA	NA	NA	NA	NA	NA	NA	NA	NA	NA	NA	NA	NA	NA	NA	NA	NA	NA	NA	NA	NA	NA	NA	NA	NA	NA	NA	NA	NA
ABCB8_chr7_151028797_151028911_151028475_151028610_151032843_151033034	NA	NA	NA	NA	NA	NA	NA	NA	NA	1	NA	NA	NA	NA	NA	0.334	NA	NA	NA	NA	NA	NA	NA	NA	NA	NA	NA	NA	NA	NA	NA	NA	NA	NA	NA	NA	NA	NA	NA	NA	NA	NA	NA	NA	NA	NA	NA	NA	NA	NA	NA	NA	NA	NA	NA	NA	NA	NA	NA	NA	NA	NA	NA
ABCB8_chr7_151028797_151028911_151028475_151028610_151033604_151033842	NA	NA	NA	NA	NA	NA	NA	NA	NA	0	0	0.007	0.012	0	0	0.013	0	0	NA	NA	NA	NA	NA	NA	NA	NA	NA	NA	NA	NA	NA	NA	NA	NA	NA	NA	NA	NA	NA	NA	NA	NA	NA	NA	NA	NA	NA	NA	NA	NA	NA	NA	NA	NA	NA	NA	NA	NA	NA	NA	NA	NA	NA
ABCB8_chr7_151028797_151028987_151028475_151028610_151033604_151033698	NA	NA	NA	NA	NA	NA	NA	NA	NA	0.037	0.071	0.027	0.014	0.033	0	0.062	0.036	0.013	NA	NA	NA	NA	NA	NA	NA	NA	NA	NA	NA	NA	NA	NA	NA	NA	NA	NA	NA	NA	NA	NA	NA	NA	NA	NA	NA	NA	NA	NA	NA	NA	NA	NA	NA	NA	NA	NA	NA	NA	NA	NA	NA	NA	NA
ABCB8_chr7_151028800_151028911_151028422_151028610_151033604_151033842	0	0.006	0.006	0	0.012	0	0.019	0.01	0	0	0	0.007	0.012	0	0	0	0	0	0	0	0	0	0	0.009	0	0	0.017	0.005	0	0.017	0.007	0	0.014	0	0	0	0	0	0	0.007	0	0	0.005	0.014	0.031	0.018	0	0	0	0	0	0.007	0	0.008	0	0	0	0.007	0	0	0.009	0	0.008
ABCB8_chr7_151031240_151031291_151028449_151028610_151032843_151033034	1	1	NA	NA	1	0	1	NA	1	1	NA	1	0.581	1	0	0.257	NA	NA	NA	NA	NA	NA	NA	NA	NA	NA	NA	1	0.409	NA	NA	NA	1	NA	NA	0	NA	NA	NA	NA	NA	NA	NA	NA	NA	NA	0	1	1	0.409	NA	1	1	1	NA	0.257	1	NA	1	1	NA	NA	NA
ABCB8_chr7_151031240_151031291_151028449_151028610_151033604_151033917	0.022	0.025	0.008	0	0.033	0	0.026	0	0.025	0.013	0	0.01	0	0.018	0	0.009	0	0	0	0.01	0	0.014	0.045	0.012	0.031	0.009	0.012	0.014	0	0	0	0	0.018	0.011	0	0.024	0	0.007	0	0.028	0.009	0.011	0.013	0	0	0.008	0.084	0	0	0.011	0.016	0.009	0.038	0.053	0	0.021	0.031	0	0.035	0.011	0.012	0	0
ABCB8_chr7_151031240_151031291_151028656_151028911_151032843_151033034	NA	NA	NA	NA	NA	NA	NA	NA	NA	0	NA	NA	1	NA	NA	1	NA	NA	NA	NA	NA	NA	NA	NA	NA	NA	NA	NA	NA	NA	NA	NA	NA	NA	NA	NA	0	NA	NA	NA	NA	NA	NA	NA	1	NA	NA	NA	NA	NA	NA	NA	NA	NA	NA	NA	NA	NA	NA	NA	NA	NA	NA
ABCB8_chr7_151031240_151031291_151028656_151028911_151033604_151033917	NA	0	0.409	NA	0	NA	0	0	NA	NA	NA	NA	NA	NA	NA	NA	NA	NA	NA	NA	NA	1	1	0	1	NA	0	1	NA	0.257	NA	NA	0	1	NA	1	NA	NA	NA	0.409	NA	1	0	0	0	0	1	NA	NA	1	NA	NA	NA	0	NA	1	NA	0	1	NA	0.409	NA	NA
ABCB8_chr7_151032843_151033061_151028449_151028610_151034272_151034428	0.792	1	0.257	1	0.341	0.674	0.341	0.707	0.775	1	0.734	0.535	1	1	0.806	0.757	0.257	0.409	0.206	0.861	1	0.58	0.58	0.409	1	0.479	1	0.692	0.409	0.58	0.547	0.775	0.707	1	0.341	1	1	0.58	1	0	0.535	1	0.365	1	0.599	0.734	0.775	0.326	1	1	1	1	0.806	0.734	1	1	0.648	0.58	0.757	0.734	0.257	0.707	1
ABCB8_chr7_151032843_151033061_151028449_151028610_151034504_151034599	1	0.692	0.409	1	0.509	1	1	0.707	1	1	0.734	0.775	0.608	0.674	1	0.509	0.257	1	1	0.757	1	0.58	0.409	1	0.103	0.58	0.315	0.599	0.409	0.734	1	0.633	1	0.633	1	0.707	0.674	0.692	1	0	1	1	0.463	1	1	0.734	1	1	1	1	1	1	0.806	0.847	0.599	0.692	1	0.58	0.757	1	1	0.707	0.655
ABCB8_chr7_151033442_151033604_151028449_151028610_151034272_151034428	0.454	1	0.509	1	0.237	0.454	0.237	0.454	0.509	1	0.675	0.492	1	1	0.714	0.675	0	0.217	0.342	0.555	1	0.769	0.624	0.624	1	0.293	1	0.384	0.293	0.509	0.555	0	0.744	1	0.454	1	1	0.356	1	0.409	0	1	0.525	1	0.409	0.714	0.744	0.333	1	1	1	NA	0.555	0.509	1	1	0.624	0.714	0.714	0.744	0.077	0.82	1
ABCB8_chr7_151033442_151033604_151028449_151028610_151034504_151034599	NA	NA	NA	NA	NA	NA	NA	NA	NA	NA	NA	NA	NA	NA	NA	NA	NA	NA	NA	NA	NA	NA	NA	NA	NA	NA	NA	NA	NA	NA	NA	NA	NA	NA	NA	NA	NA	NA	NA	NA	NA	NA	NA	NA	NA	0.714	1	1	1	1	1	NA	0.555	0.624	NA	NA	NA	NA	NA	NA	NA	NA	NA
ABCB8_chr7_151033442_151033755_151028449_151028610_151034272_151034599	NA	NA	NA	NA	NA	NA	NA	NA	NA	NA	NA	NA	NA	NA	NA	NA	NA	NA	NA	NA	NA	NA	NA	NA	NA	NA	NA	NA	NA	NA	NA	NA	NA	NA	NA	NA	NA	NA	NA	NA	NA	NA	NA	NA	NA	NA	NA	NA	NA	NA	NA	NA	NA	NA	1	1	0.682	0.777	0.836	0.811	0.518	0.843	1
ABCB8_chr7_151033442_151033762_151028449_151028610_151034272_151034599	0.726	1	0.649	1	0.498	0.809	0.442	0.76	0.735	NA	NA	NA	NA	NA	NA	NA	NA	NA	0.581	0.847	1	0.847	0.834	0.66	1	0.534	1	NA	NA	NA	NA	NA	NA	NA	NA	NA	NA	NA	NA	NA	NA	NA	NA	NA	NA	0.818	0.885	0.526	1	1	1	1	0.834	0.692	NA	NA	NA	NA	NA	NA	NA	NA	NA
ABCB8_chr7_151033442_151033914_151028449_151028610_151034272_151034599	NA	NA	NA	NA	NA	NA	NA	NA	NA	NA	NA	NA	NA	NA	NA	NA	NA	NA	0.848	0.967	1	0.96	0.96	0.891	1	0.889	1	NA	NA	NA	NA	NA	NA	NA	NA	NA	NA	NA	NA	NA	NA	NA	NA	NA	NA	NA	NA	NA	NA	NA	NA	NA	NA	NA	NA	NA	NA	NA	NA	NA	NA	NA	NA
ABCB8_chr7_151033604_151033755_151028449_151028610_151034272_151034599	NA	NA	NA	NA	NA	NA	NA	NA	NA	NA	NA	NA	NA	NA	NA	NA	NA	NA	NA	NA	NA	NA	NA	NA	NA	NA	NA	NA	NA	NA	NA	NA	NA	NA	NA	NA	NA	NA	NA	NA	NA	NA	NA	NA	NA	NA	NA	NA	NA	NA	NA	NA	NA	NA	1	1	0.93	0.972	0.964	0.968	0.853	0.967	1
ABCB8_chr7_151033604_151033762_151028449_151028610_151034272_151034599	0.976	1	0.953	1	0.832	0.967	0.859	0.957	0.95	NA	NA	NA	NA	NA	NA	NA	NA	NA	0.871	0.971	1	0.958	0.976	0.903	1	0.922	1	NA	NA	NA	NA	NA	NA	NA	NA	NA	NA	NA	NA	NA	NA	NA	NA	NA	NA	0.974	0.975	0.889	1	1	1	1	0.961	0.937	NA	NA	NA	NA	NA	NA	NA	NA	NA
ABCB8_chr7_151033604_151033762_151028475_151028987_151034272_151034599	1	1	1	1	0.717	1	1	1	1	NA	NA	NA	NA	NA	NA	NA	NA	NA	NA	NA	NA	NA	NA	NA	NA	NA	NA	NA	NA	NA	NA	NA	NA	NA	NA	NA	NA	NA	NA	NA	NA	NA	NA	NA	NA	NA	NA	NA	NA	NA	NA	NA	NA	NA	NA	NA	NA	NA	NA	NA	NA	NA	NA
ABCB8_chr7_151033604_151033914_151028449_151028610_151034272_151034599	NA	NA	NA	NA	NA	NA	NA	NA	NA	NA	NA	NA	NA	NA	NA	NA	NA	NA	0.914	0.982	1	0.977	0.982	0.938	1	0.946	1	NA	NA	NA	NA	NA	NA	NA	NA	NA	NA	NA	NA	NA	NA	NA	NA	NA	NA	NA	NA	NA	NA	NA	NA	NA	NA	NA	NA	NA	NA	NA	NA	NA	NA	NA	NA
ABCB8_chr7_151033604_151033917_151028449_151028610_151034272_151034428	0.989	1	0.982	1	0.94	0.986	0.94	0.986	0.978	1	0.989	0.965	1	1	0.984	0.99	0.975	0.966	0.949	0.989	1	0.985	0.988	0.959	1	0.966	1	0.984	0.966	0.971	0.977	0.986	0.983	1	0.967	1	1	0.973	1	0.961	0.963	1	0.968	1	0.958	0.991	0.991	0.955	1	1	1	1	0.984	0.974	1	1	0.97	0.987	0.989	0.987	0.935	0.987	1
ABCB8_chr7_151033604_151033917_151028449_151028610_151034504_151034551	1	0.972	0.988	1	0.96	1	1	0.982	1	1	0.986	0.984	0.974	0.969	1	0.961	0.968	1	1	0.972	1	0.981	0.971	1	0.932	0.969	0.95	0.969	0.954	0.982	1	0.965	1	0.983	1	0.954	0.987	0.976	1	0.983	1	1	0.973	1	1	0.989	1	1	1	1	1	1	0.981	0.985	0.965	0.979	1	0.984	0.986	1	1	0.983	0.973
ABCB8_chr7_151033604_151033917_151032929_151033061_151034504_151034551	1	0.909	1	1	1	1	1	1	1	NA	NA	NA	NA	NA	NA	NA	NA	NA	NA	NA	NA	NA	NA	NA	NA	NA	NA	1	1	1	1	1	1	0.977	1	0.963	1	0.983	1	1	1	1	1	1	1	NA	NA	NA	NA	NA	NA	NA	NA	NA	NA	NA	NA	NA	NA	NA	NA	NA	NA
ABCB8_chr7_151034272_151034428_151028421_151028610_151034504_151034547	1	0.966	0.983	1	0.956	1	1	0.969	1	1	0.982	0.979	0.962	0.956	1	0.947	0.947	1	1	0.96	1	0.97	0.953	1	0.922	0.961	0.938	0.961	0.929	0.972	1	0.951	1	0.979	1	0.925	0.982	0.961	1	0.977	1	1	0.955	1	1	0.981	1	1	1	1	1	1	0.967	0.977	0.942	0.97	1	0.976	0.973	1	1	0.971	0.963
ABCB8_chr7_151034272_151034428_151032843_151033061_151034504_151034547	1	0.919	1	1	1	1	1	1	1	NA	NA	NA	NA	NA	NA	NA	NA	NA	NA	NA	NA	NA	NA	NA	NA	NA	NA	1	1	1	1	1	1	0.979	1	0.961	1	0.98	1	1	1	1	1	1	1	NA	NA	NA	NA	NA	NA	NA	NA	NA	NA	NA	NA	NA	NA	NA	NA	NA	NA
ABCB8_chr7_151034272_151034428_151033442_151033604_151034504_151034547	NA	NA	NA	NA	NA	NA	NA	NA	NA	NA	NA	NA	NA	NA	NA	NA	NA	NA	NA	NA	NA	NA	NA	NA	NA	NA	NA	NA	NA	NA	NA	NA	NA	NA	NA	NA	NA	NA	NA	NA	NA	NA	NA	NA	NA	0.981	1	1	1	1	1	1	1	1	NA	NA	NA	NA	NA	NA	NA	NA	NA
ABCB8_chr7_151034272_151034428_151033604_151033917_151034504_151034547	1	0.99	0.99	1	1	0.983	1	0.963	1	1	0.958	0.988	0.964	0.931	0.986	1	0.969	0.987	1	0.988	1	0.982	0.957	0.987	0.982	0.976	0.986	0.975	0.973	0.983	0.987	0.985	1	1	0.927	1	0.937	0.989	0.988	1	0.975	0.971	0.96	1	0.97	0.989	0.98	0.95	0.986	0.968	0.984	1	1	0.984	0.977	0.982	1	1	1	0.986	0.97	1	1
ABCB8_chr7_151034305_151034428_151033604_151033917_151034504_151034547	NA	NA	NA	NA	NA	NA	NA	NA	NA	NA	NA	NA	NA	NA	NA	NA	NA	NA	1	0.974	1	0.961	0.916	0.978	0.968	0.95	0.974	0.953	0.943	0.968	0.976	0.973	1	1	0.879	1	NA	NA	NA	NA	NA	NA	NA	NA	NA	NA	NA	NA	NA	NA	NA	NA	NA	NA	0.956	0.961	1	1	1	0.975	0.932	1	1
ABCB8_chr7_151034333_151034428_151028475_151028610_151034504_151034547	NA	NA	NA	NA	NA	NA	NA	NA	NA	1	0.981	0.977	0.957	0.955	1	0.941	0.941	1	NA	NA	NA	NA	NA	NA	NA	NA	NA	NA	NA	NA	NA	NA	NA	NA	NA	NA	NA	NA	NA	NA	NA	NA	NA	NA	NA	0.977	1	1	1	1	1	1	0.962	0.977	NA	NA	NA	NA	NA	NA	NA	NA	NA
ABCB8_chr7_151034504_151034599_151034272_151034428_151034723_151034829	NA	NA	NA	NA	NA	NA	NA	NA	NA	NA	NA	NA	NA	NA	NA	NA	NA	NA	NA	NA	NA	NA	NA	NA	NA	NA	NA	NA	NA	NA	NA	NA	NA	NA	NA	NA	NA	NA	NA	NA	NA	NA	NA	NA	NA	NA	NA	NA	NA	NA	NA	NA	NA	NA	0.991	1	1	1	1	1	1	1	1
ABCB8_chr7_151034504_151034629_151034272_151034428_151034723_151034829	NA	NA	NA	NA	NA	NA	NA	NA	NA	NA	NA	NA	NA	NA	NA	NA	NA	NA	NA	NA	NA	NA	NA	NA	NA	NA	NA	NA	NA	NA	NA	NA	NA	NA	NA	NA	NA	NA	NA	NA	NA	NA	NA	NA	NA	NA	NA	NA	NA	NA	NA	NA	NA	NA	0.972	1	1	1	1	1	1	1	1
ABCB8_chr7_151035881_151035967_151035580_151035742_151036072_151036170	NA	NA	NA	NA	NA	NA	NA	NA	NA	1	1	1	1	1	0.988	1	1	1	NA	NA	NA	NA	NA	NA	NA	NA	NA	NA	NA	NA	NA	NA	NA	NA	NA	NA	NA	NA	NA	NA	NA	NA	NA	NA	NA	NA	NA	NA	NA	NA	NA	NA	NA	NA	NA	NA	NA	NA	NA	NA	NA	NA	NA
ABCB8_chr7_151035906_151035967_151035618_151035742_151036072_151036170	NA	NA	NA	NA	NA	NA	NA	NA	NA	NA	NA	NA	1	1	0.962	1	1	1	NA	NA	NA	NA	NA	NA	NA	NA	NA	NA	NA	NA	NA	NA	NA	NA	NA	NA	NA	NA	NA	NA	NA	NA	NA	NA	NA	NA	NA	NA	NA	NA	NA	NA	NA	NA	NA	NA	NA	NA	NA	NA	NA	NA	NA
ABCB8_chr7_151036543_151036649_151035580_151036170_151040267_151040301	NA	NA	NA	NA	NA	NA	NA	NA	NA	NA	NA	NA	NA	NA	NA	NA	NA	NA	NA	NA	NA	NA	NA	NA	NA	NA	NA	NA	NA	NA	NA	NA	NA	NA	NA	NA	1	0.968	1	1	1	1	1	1	1	NA	NA	NA	NA	NA	NA	NA	NA	NA	NA	NA	NA	NA	NA	NA	NA	NA	NA
ABCB8_chr7_151036543_151036653_151035580_151036170_151040267_151040301	NA	NA	NA	NA	NA	NA	NA	NA	NA	NA	NA	NA	NA	NA	NA	NA	NA	NA	NA	NA	NA	NA	NA	NA	NA	NA	NA	NA	NA	NA	NA	NA	NA	NA	NA	NA	1	0.958	1	NA	NA	NA	1	1	1	NA	NA	NA	NA	NA	NA	NA	NA	NA	NA	NA	NA	NA	NA	NA	NA	NA	NA
ABCB8_chr7_151037168_151037327_151036543_151036649_151040267_151040301	0.012	0	0	0	0	0.013	0.043	0	0	0	0.013	0	0.015	0	0.03	0	0	0	0	0	0	0.017	0	0.016	0.017	0	0	0	0	0	0	0.029	0	0.013	0	0	0	0.031	0	0.016	0	0	0	0	0	0	0.027	0.012	0	0.013	0	0.017	0	0	0.012	0	0	0.021	0	0	0	0.031	0.011
ABCB8_chr7_151037168_151037327_151036543_151036649_151040497_151040644	NA	NA	NA	NA	NA	NA	NA	NA	NA	NA	NA	NA	NA	NA	NA	NA	NA	NA	NA	NA	NA	NA	NA	NA	NA	NA	NA	NA	NA	NA	NA	NA	NA	NA	NA	NA	NA	NA	NA	NA	NA	NA	NA	NA	NA	NA	NA	0.456	0	0	NA	1	NA	NA	NA	NA	NA	NA	NA	NA	NA	NA	NA
ABCB8_chr7_151037240_151037327_151036543_151036649_151040267_151040301	0.075	0.222	0.196	0.039	0.099	0.216	0.169	0.079	0.091	0.061	0.128	0.167	0.222	0.091	0.228	0.11	0.026	0.095	0.082	0.137	0.105	0.185	0.165	0.247	0.023	0.071	0.018	0.078	0.164	0.071	0.102	0.125	0.115	0.082	0.071	0.079	0.16	0.235	0.095	0.18	0.106	0.185	0.075	0.032	0.121	0.058	0.11	0.152	0.142	0.121	0.073	0.087	0.023	0.121	0.112	0.056	0.128	0.146	0.09	0.128	0.147	0.099	0.122
ABCB8_chr7_151037240_151037327_151036543_151036649_151040497_151040644	NA	NA	NA	NA	NA	NA	NA	NA	NA	NA	NA	NA	NA	NA	NA	NA	NA	NA	NA	NA	NA	NA	NA	NA	NA	NA	NA	NA	NA	NA	NA	NA	NA	NA	NA	NA	NA	NA	NA	NA	NA	NA	NA	NA	NA	1	1	0.872	0.837	0.666	1	1	1	1	NA	NA	NA	NA	NA	NA	NA	NA	NA
ABCB8_chr7_151037283_151037327_151036543_151036649_151040267_151040301	0.02	0.143	0.049	0.072	0.053	0.065	0.049	0.035	0.113	0.076	0.065	0.06	0.049	0.018	0	0.015	0.033	0.029	0.071	0.057	0	0.104	0.136	0.077	0.029	0	0.045	0.051	0.07	0.024	0.148	0	0	0.064	0.019	0	0.108	0.027	0.118	0.077	0.153	0.126	0	0.04	0	0.019	0.015	0.02	0.104	0.042	0.024	0.083	0.029	0.048	0.074	0.021	0.065	0	0.059	0.02	0	0.122	0.055
ABCB8_chr7_151037283_151037327_151036543_151036649_151040497_151040644	NA	NA	NA	NA	NA	NA	NA	NA	NA	NA	NA	NA	NA	NA	NA	NA	NA	NA	NA	NA	NA	NA	NA	NA	NA	NA	NA	NA	NA	NA	NA	NA	NA	NA	NA	NA	NA	NA	NA	NA	NA	NA	NA	NA	NA	1	NA	0.591	0.783	0.42	1	1	1	1	NA	NA	NA	NA	NA	NA	NA	NA	NA
ABCB8_chr7_151040267_151040301_151036543_151036649_151040497_151040634	0.936	0.969	1	1	1	0.957	0.973	0.949	1	1	0.977	0.979	1	1	1	0.983	1	1	1	1	1	0.968	1	1	1	1	0.975	1	0.979	1	1	1	0.963	0.955	0.976	1	0.979	0.953	1	0.971	0.974	1	0.977	1	1	1	1	0.979	0.974	0.956	1	1	1	1	0.958	1	0.934	0.946	0.968	1	1	1	1
ABCB8_chr7_151040267_151040301_151037168_151037327_151040497_151040634	NA	NA	NA	NA	NA	NA	NA	NA	NA	NA	NA	NA	NA	NA	NA	NA	NA	NA	NA	NA	NA	NA	NA	NA	NA	NA	NA	NA	NA	NA	NA	NA	NA	NA	NA	NA	NA	NA	NA	NA	NA	NA	NA	NA	NA	1	1	0.949	1	1	1	1	1	1	NA	NA	NA	NA	NA	NA	NA	NA	NA
ABCB8_chr7_151040827_151040922_151040497_151040644_151041098_151041232	1	0.969	1	1	1	1	1	1	1	NA	NA	NA	NA	NA	NA	NA	NA	NA	NA	NA	NA	NA	NA	NA	NA	NA	NA	NA	NA	NA	NA	NA	NA	NA	NA	NA	NA	NA	NA	NA	NA	NA	NA	NA	NA	NA	NA	NA	NA	NA	NA	NA	NA	NA	NA	NA	NA	NA	NA	NA	NA	NA	NA
ABCB8_chr7_151041098_151041227_151040827_151040922_151041960_151042108	NA	NA	NA	NA	NA	NA	NA	NA	NA	NA	NA	NA	NA	NA	NA	NA	NA	NA	NA	NA	NA	NA	NA	NA	NA	NA	NA	NA	NA	NA	NA	NA	NA	NA	NA	NA	NA	NA	NA	NA	NA	NA	NA	NA	NA	0.878	0.834	0.97	0.85	1	1	1	1	1	NA	NA	NA	NA	NA	NA	NA	NA	NA
ABCB8_chr7_151041098_151041232_151040827_151040922_151041960_151042030	0.917	0.979	0.961	0.945	0.94	0.978	0.921	0.974	0.967	0.968	1	1	0.951	0.899	0.889	1	0.933	1	0.981	1	0.947	1	0.981	0.981	1	0.947	0.941	0.94	0.945	0.922	0.855	0.945	0.933	1	0.981	0.974	0.911	0.91	1	1	1	0.905	0.975	0.968	1	0.932	0.901	0.983	0.927	1	1	1	1	1	0.984	0.956	0.966	0.966	0.98	0.857	0.887	0.98	0.933
ABCB8_chr7_151041098_151041389_151040827_151040922_151041960_151042108	NA	NA	NA	NA	NA	NA	NA	NA	NA	NA	NA	NA	NA	NA	NA	NA	NA	NA	NA	NA	NA	NA	NA	NA	NA	NA	NA	0.807	0.856	0.783	0.668	0.854	0.824	1	0.924	0.924	NA	NA	NA	NA	NA	NA	NA	NA	NA	NA	NA	NA	NA	NA	NA	NA	NA	NA	NA	NA	NA	NA	NA	NA	NA	NA	NA
ABCB8_chr7_151041103_151041232_151040827_151040922_151041960_151042030	NA	NA	NA	NA	NA	NA	NA	NA	NA	0.944	1	1	0.9	0.739	0.79	1	0.872	1	NA	NA	NA	NA	NA	NA	NA	NA	NA	NA	NA	NA	NA	NA	NA	NA	NA	NA	NA	NA	NA	NA	NA	NA	NA	NA	NA	NA	NA	NA	NA	NA	NA	NA	NA	NA	NA	NA	NA	NA	NA	NA	NA	NA	NA
ABCB8_chr7_151041149_151041232_151040827_151040922_151041960_151042030	0.793	0.944	0.905	0.859	0.853	0.921	0.753	0.927	0.934	NA	NA	NA	NA	NA	NA	NA	NA	NA	0.946	1	0.823	1	0.956	0.946	1	0.853	0.849	NA	NA	NA	NA	NA	NA	NA	NA	NA	NA	NA	NA	NA	NA	NA	NA	NA	NA	0.829	0.767	0.949	0.839	1	1	1	1	1	NA	NA	NA	NA	NA	NA	NA	NA	NA
ABCB9_chr12_122925602_122925720_122920950_122921043_122932191_122932328	NA	NA	NA	NA	NA	NA	NA	NA	NA	NA	NA	NA	NA	NA	NA	NA	NA	NA	0	0	0.09	0.198	0	0	0	0.198	0	0.248	1	NA	0.076	0	0	0.11	0	0	NA	NA	NA	NA	NA	NA	NA	NA	NA	NA	NA	NA	NA	NA	NA	NA	NA	NA	NA	NA	NA	NA	NA	NA	NA	NA	NA
ABCB9_chr12_122925602_122925720_122924524_122924810_122932191_122932328	NA	NA	NA	NA	NA	NA	NA	NA	NA	NA	NA	NA	NA	NA	NA	NA	NA	NA	NA	NA	NA	NA	NA	NA	NA	NA	NA	NA	NA	NA	0	NA	NA	1	NA	1	NA	NA	NA	NA	NA	NA	NA	NA	NA	NA	NA	NA	NA	NA	NA	NA	NA	NA	NA	NA	NA	NA	NA	NA	NA	NA	NA
ABCB9_chr12_122925602_122925744_122920950_122921043_122932191_122932328	0	0	0	0	1	0	0	0	NA	NA	NA	NA	NA	NA	NA	NA	NA	NA	NA	NA	NA	NA	NA	NA	NA	NA	NA	NA	NA	NA	NA	NA	NA	NA	NA	NA	NA	NA	NA	NA	NA	NA	NA	NA	NA	NA	NA	NA	NA	NA	NA	NA	NA	NA	NA	NA	NA	NA	NA	NA	NA	NA	NA
ABCB9_chr12_122929667_122930165_122920950_122921043_122932191_122932328	0	0	0	0	1	0	0	0.158	1	NA	NA	NA	NA	NA	NA	NA	NA	NA	NA	NA	NA	NA	NA	NA	NA	NA	NA	NA	NA	NA	NA	NA	NA	NA	NA	NA	NA	NA	NA	NA	NA	NA	NA	NA	NA	NA	NA	NA	NA	NA	NA	NA	NA	NA	NA	NA	NA	NA	NA	NA	NA	NA	NA
ABCB9_chr12_122932191_122932328_122920950_122921043_122935271_122935431	NA	NA	NA	NA	NA	NA	NA	NA	NA	NA	NA	NA	NA	NA	NA	NA	NA	NA	1	1	1	0.965	1	1	1	1	1	NA	NA	NA	NA	NA	NA	NA	NA	NA	1	0.974	1	1	1	1	1	1	1	NA	NA	NA	NA	NA	NA	NA	NA	NA	NA	NA	NA	NA	NA	NA	NA	NA	NA
ABCB9_chr12_122932191_122932328_122928991_122930171_122935271_122935431	1	1	1	1	1	0.97	1	1	1	NA	NA	NA	NA	NA	NA	NA	NA	NA	1	1	1	1	0.96	1	1	1	1	NA	NA	NA	NA	NA	NA	NA	NA	NA	1	1	1	1	1	1	1	1	0.967	NA	NA	NA	NA	NA	NA	NA	NA	NA	1	1	1	0.951	0.908	1	0.961	0.957	1
ABCB9_chr12_122932191_122932328_122928991_122930171_122940110_122940284	0.954	1	1	1	1	1	1	1	1	1	1	0.932	1	1	1	1	1	1	NA	NA	NA	NA	NA	NA	NA	NA	NA	NA	NA	NA	NA	NA	NA	NA	NA	NA	NA	NA	NA	NA	NA	NA	NA	NA	NA	NA	NA	NA	NA	NA	NA	NA	NA	NA	NA	NA	NA	NA	NA	NA	NA	NA	NA
ABCB9_chr12_122935271_122935431_122928991_122930171_122940110_122940284	0.906	1	1	1	1	1	NA	NA	NA	NA	NA	NA	NA	NA	NA	NA	NA	NA	NA	NA	NA	NA	NA	NA	NA	NA	NA	NA	NA	NA	NA	NA	NA	NA	NA	NA	NA	NA	NA	NA	NA	NA	NA	NA	NA	NA	NA	NA	NA	NA	NA	NA	NA	NA	NA	NA	NA	NA	NA	NA	NA	NA	NA
ABCB9_chr12_122935271_122935431_122931325_122932328_122940110_122940284	0.965	1	0.971	1	1	1	1	1	0.972	1	0.923	0.904	0.956	1	0.946	1	1	1	NA	NA	NA	NA	NA	NA	NA	NA	NA	1	0.941	1	0.964	1	1	1	1	0.898	NA	NA	NA	NA	NA	NA	NA	NA	NA	1	0.972	0.974	1	0.951	1	1	0.937	0.947	1	1	0.953	1	0.963	1	0.974	1	1
ABCB9_chr12_122935271_122935431_122931325_122932328_122944390_122944519	NA	NA	NA	NA	NA	NA	NA	NA	NA	1	0.953	1	1	1	1	1	1	1	NA	NA	NA	NA	NA	NA	NA	NA	NA	NA	NA	NA	NA	NA	NA	NA	NA	NA	NA	NA	NA	NA	NA	NA	NA	NA	NA	NA	NA	NA	NA	NA	NA	NA	NA	NA	1	1	1	1	1	0.946	1	1	1
ABCB9_chr12_122940110_122940284_122931325_122932328_122944390_122944519	NA	NA	NA	NA	NA	NA	NA	NA	NA	1	0.883	1	1	1	1	1	1	1	NA	NA	NA	NA	NA	NA	NA	NA	NA	NA	NA	NA	NA	NA	NA	NA	NA	NA	NA	NA	NA	NA	NA	NA	NA	NA	NA	NA	NA	NA	NA	NA	NA	NA	NA	NA	1	1	1	1	1	0.857	1	1	1
ABCB9_chr12_122940110_122940284_122935271_122935431_122944390_122944519	1	1	1	1	1	1	1	0.933	1	1	1	1	1	1	0.939	1	0.918	1	NA	NA	NA	NA	NA	NA	NA	NA	NA	1	1	1	1	1	1	1	0.929	1	1	1	1	1	1	1	1	0.873	1	1	0.938	1	1	1	1	1	1	1	1	1	0.888	1	1	1	1	0.918	1
ABCB9_chr12_122940126_122940284_122935272_122935431_122944390_122944519	NA	NA	NA	NA	NA	NA	NA	NA	NA	NA	NA	NA	NA	NA	NA	NA	NA	NA	NA	NA	NA	NA	NA	NA	NA	NA	NA	NA	NA	NA	NA	NA	NA	NA	NA	NA	NA	NA	NA	NA	NA	NA	NA	NA	NA	1	0.296	NA	NA	NA	NA	NA	NA	1	NA	NA	NA	NA	NA	NA	NA	NA	NA
ABCB9_chr12_122940806_122940815_122939448_122940284_122944390_122944675	NA	NA	NA	NA	NA	NA	NA	NA	NA	0	1	0	0.236	0	NA	NA	NA	0	NA	NA	NA	NA	NA	NA	NA	NA	NA	NA	NA	NA	NA	NA	NA	NA	NA	NA	NA	NA	NA	NA	NA	NA	NA	NA	NA	0	0.317	NA	0	0	0	NA	NA	0	0	NA	0	0	0	NA	0.481	1	0
ABCB9_chr12_122940806_122940995_122939448_122940284_122944390_122944519	0.773	0.915	0.956	1	0.897	0.694	1	0.773	1	0.918	1	0.924	0.912	0.819	1	1	1	0.932	0.739	0.957	1	0.941	0.928	0.836	0.935	1	0.933	0.797	0.891	1	0.906	0.815	0.897	1	1	1	0.85	0.919	0.916	0.872	0.863	0.881	1	0.938	1	0.85	0.938	1	0.897	0.915	0.799	1	1	0.942	0.942	1	0.886	0.768	0.891	1	0.956	1	0.779
ABCB9_chr12_122940806_122940995_122939448_122940284_122946024_122946222	NA	NA	NA	NA	NA	NA	NA	NA	NA	1	1	1	0.95	1	1	1	0.819	1	1	0.938	1	1	1	1	1	1	1	1	1	1	0.916	1	1	0.883	1	0.893	1	1	0.883	1	1	1	1	1	1	NA	NA	NA	NA	NA	NA	NA	NA	NA	1	1	1	1	0.799	1	1	0.897	1
ABCB9_chr12_122940815_122940995_122940206_122940284_122944390_122944519	NA	NA	NA	NA	NA	NA	NA	NA	NA	NA	NA	NA	NA	NA	NA	NA	NA	NA	NA	NA	NA	NA	NA	NA	NA	NA	NA	NA	NA	NA	NA	NA	NA	NA	NA	NA	NA	NA	NA	NA	NA	NA	NA	NA	NA	NA	NA	NA	NA	NA	NA	NA	NA	NA	0.869	1	0.787	0.609	0.824	1	0.91	1	0.438
ABCB9_chr12_122940815_122940995_122940206_122940284_122946024_122946222	NA	NA	NA	NA	NA	NA	NA	NA	NA	NA	NA	NA	NA	NA	NA	NA	NA	NA	NA	NA	NA	NA	NA	NA	NA	NA	NA	NA	NA	NA	NA	NA	NA	NA	NA	NA	NA	NA	NA	NA	NA	NA	NA	NA	NA	NA	NA	NA	NA	NA	NA	NA	NA	NA	1	1	1	1	0.28	1	NA	0.539	1
ABCB9_chr12_122944390_122944498_122940110_122940284_122946024_122946477	NA	NA	NA	NA	NA	NA	NA	NA	NA	1	NA	1	0.607	1	NA	1	0	1	NA	NA	NA	NA	NA	NA	NA	NA	NA	NA	NA	NA	NA	NA	NA	NA	NA	NA	1	1	0.508	1	1	1	NA	1	1	NA	NA	NA	NA	NA	NA	NA	NA	NA	1	NA	1	1	0.34	NA	1	0	1
ABCB9_chr12_122944390_122944498_122940806_122940995_122946024_122946477	NA	NA	NA	NA	NA	NA	NA	NA	NA	0.736	1	1	0.766	0.632	0.607	0.751	1	0.756	NA	NA	NA	NA	NA	NA	NA	NA	NA	NA	NA	NA	NA	NA	NA	NA	NA	NA	0.823	0.783	0.626	0.814	0.783	0.721	0.481	0.83	1	NA	NA	NA	NA	NA	NA	NA	NA	NA	0.892	0.922	0.775	0.805	0.922	0.71	1	0.546	0.392
ABCB9_chr12_122944390_122944519_122940110_122940284_122946024_122946222	NA	NA	NA	NA	NA	NA	NA	NA	NA	1	1	1	0.974	1	1	1	0.9	1	1	0.916	1	1	1	1	1	1	1	1	1	1	0.946	1	1	0.927	1	0.883	1	1	0.944	1	1	1	1	1	1	NA	NA	NA	NA	NA	NA	NA	NA	NA	1	1	1	1	0.809	1	1	0.904	1
ABCB9_chr12_122944390_122944519_122940806_122940995_122946024_122946222	1	0.88	0.967	0.803	0.788	0.786	0.809	0.872	1	0.862	1	1	0.899	0.797	0.745	0.879	1	0.863	1	0.952	0.958	0.951	0.952	0.852	0.952	1	0.919	1	0.961	0.889	0.933	0.944	0.902	1	0.876	0.868	0.912	0.872	0.85	0.916	0.887	0.889	0.739	0.919	1	0.928	1	0.964	1	0.9	0.866	0.838	0.888	0.952	0.959	0.971	0.878	0.904	0.948	0.86	1	0.809	0.754
ABCB9_chr12_122948623_122948708_122946024_122946222_122949787_122949904	NA	NA	NA	NA	NA	NA	NA	NA	NA	NA	NA	NA	NA	NA	NA	NA	NA	NA	NA	NA	NA	NA	NA	NA	NA	NA	NA	NA	NA	NA	NA	NA	NA	NA	NA	NA	NA	NA	NA	NA	NA	NA	NA	NA	NA	NA	NA	NA	NA	NA	NA	NA	NA	NA	1	1	1	1	1	1	1	0.927	1
ABCB9_chr12_122948623_122948829_122946024_122946222_122949787_122949867	NA	NA	NA	NA	NA	NA	NA	NA	NA	NA	NA	NA	NA	NA	NA	NA	NA	NA	NA	NA	NA	NA	NA	NA	NA	NA	NA	NA	NA	NA	NA	NA	NA	NA	NA	NA	NA	NA	NA	NA	NA	NA	NA	NA	NA	NA	NA	NA	NA	NA	NA	NA	NA	NA	1	1	1	1	1	1	1	0.951	1
ABCB9_chr12_122948623_122948871_122946024_122946222_122949787_122949918	NA	NA	NA	NA	NA	NA	NA	NA	NA	NA	NA	NA	NA	NA	NA	NA	NA	NA	NA	NA	NA	NA	NA	NA	NA	NA	NA	NA	NA	NA	NA	NA	NA	NA	NA	NA	NA	NA	NA	NA	NA	NA	NA	NA	NA	NA	NA	NA	NA	NA	NA	NA	NA	NA	1	1	1	1	1	1	1	0.927	1
ABCB9_chr12_122948623_122948939_122946024_122946222_122949787_122949918	NA	NA	NA	NA	NA	NA	NA	NA	NA	NA	NA	NA	NA	NA	NA	NA	NA	NA	NA	NA	NA	NA	NA	NA	NA	NA	NA	NA	NA	NA	NA	NA	NA	NA	NA	NA	NA	NA	NA	NA	NA	NA	NA	NA	NA	NA	NA	NA	NA	NA	NA	NA	NA	NA	1	1	1	NA	NA	NA	1	0.912	1
ABCB9_chr12_122949442_122949500_122948623_122948829_122949787_122949918	NA	NA	NA	NA	NA	NA	NA	NA	NA	0	0	0	0.016	0	0.021	0	0	0	NA	NA	NA	NA	NA	NA	NA	NA	NA	NA	NA	NA	NA	NA	NA	NA	NA	NA	NA	NA	NA	NA	NA	NA	NA	NA	NA	NA	NA	NA	NA	NA	NA	NA	NA	NA	NA	NA	NA	NA	NA	NA	NA	NA	NA
ABCB9_chr12_122949442_122949567_122948623_122948829_122949787_122949918	NA	NA	NA	NA	NA	NA	NA	NA	NA	0	0.017	0	0	0	0.015	NA	NA	NA	NA	NA	NA	NA	NA	NA	NA	NA	NA	NA	NA	NA	NA	NA	NA	NA	NA	NA	NA	NA	NA	NA	NA	NA	NA	NA	NA	NA	NA	NA	NA	NA	NA	NA	NA	NA	NA	NA	NA	NA	NA	NA	NA	NA	NA
ABCB9_chr12_122951475_122951631_122950450_122950565_122959634_122960322	NA	NA	NA	NA	NA	NA	NA	NA	NA	NA	NA	NA	NA	NA	NA	NA	NA	NA	NA	NA	NA	NA	NA	NA	NA	NA	NA	0	0	0	0	0.104	0	0.024	0	0	NA	NA	NA	NA	NA	NA	NA	NA	NA	NA	NA	NA	NA	NA	NA	NA	NA	NA	NA	NA	NA	NA	NA	NA	NA	NA	NA
ABCB9_chr12_122974514_122974578_122973042_122973158_122974714_122975205	NA	NA	NA	NA	NA	NA	NA	NA	NA	NA	NA	NA	NA	NA	NA	NA	NA	NA	NA	NA	NA	NA	NA	NA	NA	NA	NA	NA	NA	NA	NA	NA	NA	NA	NA	NA	NA	NA	1	NA	0	NA	NA	NA	NA	NA	NA	NA	NA	NA	NA	NA	NA	NA	NA	NA	NA	NA	NA	NA	NA	NA	NA
ABCC1_chr16_16007755_16007992_15949615_15949799_16009775_16009901	NA	NA	NA	NA	NA	NA	NA	NA	NA	NA	NA	NA	NA	NA	NA	NA	NA	NA	NA	NA	NA	NA	NA	NA	NA	NA	NA	NA	NA	NA	NA	NA	NA	NA	NA	NA	1	0.975	1	1	1	1	NA	NA	NA	NA	NA	NA	NA	NA	NA	NA	NA	NA	NA	NA	NA	NA	NA	NA	NA	NA	NA
ABCC1_chr16_16007755_16008164_15949615_15949799_16009775_16009901	NA	NA	NA	NA	NA	NA	NA	NA	NA	NA	NA	NA	NA	NA	NA	NA	NA	NA	NA	NA	NA	NA	NA	NA	NA	NA	NA	NA	NA	NA	NA	NA	NA	NA	NA	NA	1	0.921	1	1	1	1	NA	NA	NA	NA	NA	NA	NA	NA	NA	NA	NA	NA	NA	NA	NA	NA	NA	NA	NA	NA	NA
ABCC1_chr16_16007815_16007992_15949576_15949799_16009775_16009901	NA	NA	NA	NA	NA	NA	NA	NA	NA	NA	NA	NA	NA	NA	NA	NA	NA	NA	NA	NA	NA	NA	NA	NA	NA	NA	NA	NA	NA	NA	NA	NA	NA	NA	NA	NA	1	0.981	1	1	1	1	1	1	1	NA	NA	NA	NA	NA	NA	NA	NA	NA	NA	NA	NA	NA	NA	NA	NA	NA	NA
ABCC1_chr16_16007815_16008164_15949576_15949799_16009775_16009901	NA	NA	NA	NA	NA	NA	NA	NA	NA	NA	NA	NA	NA	NA	NA	NA	NA	NA	NA	NA	NA	NA	NA	NA	NA	NA	NA	NA	NA	NA	NA	NA	NA	NA	NA	NA	1	0.94	1	1	1	1	1	1	1	NA	NA	NA	NA	NA	NA	NA	NA	NA	NA	NA	NA	NA	NA	NA	NA	NA	NA
ABCC1_chr16_16008086_16008164_16007815_16007992_16009775_16009901	NA	NA	NA	NA	NA	NA	NA	NA	NA	0	0	0	0	0	0	0.008	0	0	NA	NA	NA	NA	NA	NA	NA	NA	NA	NA	NA	NA	NA	NA	NA	NA	NA	NA	NA	NA	NA	NA	NA	NA	NA	NA	NA	NA	NA	NA	NA	NA	NA	NA	NA	NA	NA	NA	NA	NA	NA	NA	NA	NA	NA
ABCC1_chr16_16008086_16008164_16007815_16007992_16014490_16014628	NA	NA	NA	NA	NA	NA	NA	NA	NA	0	NA	NA	0	NA	0	0.373	NA	0	NA	NA	NA	NA	NA	NA	NA	NA	NA	NA	NA	NA	NA	NA	NA	NA	NA	NA	NA	NA	NA	NA	NA	NA	NA	NA	NA	NA	NA	NA	NA	NA	NA	NA	NA	NA	NA	NA	NA	NA	NA	NA	NA	NA	NA
ABCC1_chr16_16009775_16009901_16007815_16007992_16014490_16014628	1	1	1	1	1	1	1	1	0.982	0.983	1	1	0.986	1	0.961	0.986	1	0.945	1	1	0.979	1	0.979	0.98	1	1	1	0.986	0.975	1	1	1	1	1	0.963	0.978	1	1	0.944	0.983	1	1	0.974	0.983	1	0.989	0.984	1	1	0.983	1	1	1	1	1	1	1	1	1	0.976	1	1	1
ABCC1_chr16_16009775_16009901_16007815_16007992_16016495_16016621	NA	NA	NA	NA	NA	NA	NA	NA	NA	1	1	1	1	1	0.969	1	1	1	NA	NA	NA	NA	NA	NA	NA	NA	NA	1	1	1	1	1	1	1	1	0.963	NA	NA	NA	NA	NA	NA	NA	NA	NA	NA	NA	NA	NA	NA	NA	NA	NA	NA	NA	NA	NA	NA	NA	NA	NA	NA	NA
ABCC1_chr16_16009775_16009901_16007815_16007992_16033108_16033170	NA	NA	NA	NA	NA	NA	NA	NA	NA	NA	NA	NA	NA	NA	NA	NA	NA	NA	1	0.963	1	1	1	1	1	1	0.92	1	0.923	1	1	1	1	1	1	1	1	1	1	1	1	1	1	1	0.966	1	1	0.975	0.971	1	1	1	0.918	1	NA	NA	NA	NA	NA	NA	NA	NA	NA
ABCC1_chr16_16009775_16009901_16007815_16008164_16014490_16014628	NA	NA	NA	NA	NA	NA	NA	NA	NA	1	1	1	1	1	1	0.974	1	1	NA	NA	NA	NA	NA	NA	NA	NA	NA	NA	NA	NA	NA	NA	NA	NA	NA	NA	NA	NA	NA	NA	NA	NA	NA	NA	NA	NA	NA	NA	NA	NA	NA	NA	NA	NA	NA	NA	NA	NA	NA	NA	NA	NA	NA
ABCC1_chr16_16014490_16014628_16007815_16007992_16016495_16016621	NA	NA	NA	NA	NA	NA	NA	NA	NA	1	1	1	1	1	0.971	1	1	1	NA	NA	NA	NA	NA	NA	NA	NA	NA	1	1	1	1	1	1	1	1	0.968	NA	NA	NA	NA	NA	NA	NA	NA	NA	NA	NA	NA	NA	NA	NA	NA	NA	NA	NA	NA	NA	NA	NA	NA	NA	NA	NA
ABCC1_chr16_16014490_16014628_16007815_16007992_16033108_16033170	NA	NA	NA	NA	NA	NA	NA	NA	NA	NA	NA	NA	NA	NA	NA	NA	NA	NA	1	0.936	1	1	1	1	1	1	0.804	1	0.82	1	1	1	1	1	1	1	1	1	1	1	1	1	1	1	0.955	1	1	0.948	0.949	1	1	1	0.845	1	NA	NA	NA	NA	NA	NA	NA	NA	NA
ABCC1_chr16_16014490_16014628_16009775_16009901_16016495_16016621	0.9	0.982	0.967	1	1	0.905	1	0.963	1	1	0.979	0.882	0.948	0.953	1	0.976	0.977	0.961	0.985	0.983	0.962	0.921	0.959	0.955	0.943	0.963	0.978	0.978	1	0.934	0.924	0.938	1	1	1	0.98	1	0.966	0.913	0.947	0.967	0.917	0.968	0.979	1	0.989	0.976	0.942	1	0.883	1	0.98	0.974	1	0.962	0.977	0.982	0.985	0.984	0.938	0.979	0.974	0.911
ABCC1_chr16_16014490_16014628_16009775_16009901_16033108_16033170	1	0.945	0.966	1	0.936	0.971	1	1	0.885	0.98	0.965	0.98	0.876	1	0.963	0.98	0.938	0.968	0.959	0.973	0.943	0.973	1	0.971	0.942	0.926	0.955	0.984	0.922	0.909	0.972	1	0.965	1	1	1	0.953	0.973	0.976	1	0.947	1	0.925	1	1	0.984	0.938	0.928	0.978	0.947	1	1	0.954	1	1	1	0.974	0.957	1	0.963	1	0.922	1
ABCC1_chr16_16014490_16014628_16009775_16009901_16036471_16036603	NA	NA	NA	NA	NA	NA	NA	NA	NA	NA	NA	NA	NA	NA	NA	NA	NA	NA	NA	NA	NA	NA	NA	NA	NA	NA	NA	NA	NA	NA	NA	NA	NA	NA	NA	NA	NA	NA	NA	1	0.972	1	1	1	1	NA	NA	NA	NA	NA	NA	NA	NA	NA	NA	NA	NA	NA	NA	NA	NA	NA	NA
ABCC1_chr16_16016495_16016621_16007815_16007992_16033108_16033170	NA	NA	NA	NA	NA	NA	NA	NA	NA	NA	NA	NA	NA	NA	NA	NA	NA	NA	NA	NA	NA	NA	NA	NA	NA	NA	NA	1	0.921	1	NA	NA	NA	1	1	1	NA	NA	NA	NA	NA	NA	NA	NA	NA	NA	NA	NA	NA	NA	NA	NA	NA	NA	NA	NA	NA	NA	NA	NA	NA	NA	NA
ABCC1_chr16_16016495_16016621_16009775_16009901_16033108_16033170	1	0.946	0.959	1	0.941	0.971	1	1	0.896	0.976	0.967	0.978	0.892	1	0.974	0.981	0.907	0.963	0.936	0.967	0.934	0.969	1	0.974	0.905	0.888	0.957	0.977	0.921	0.944	0.977	1	0.961	1	1	1	0.953	0.977	0.968	1	0.944	1	0.799	1	1	0.972	0.933	0.916	0.971	0.956	1	1	0.972	1	1	1	0.974	0.937	1	0.972	1	0.947	1
ABCC1_chr16_16016495_16016621_16014490_16014628_16033108_16033170	0.925	0.965	0.913	1	0.984	0.966	0.845	0.865	0.897	0.924	0.883	0.809	0.965	0.876	0.942	0.917	0.85	0.832	0.898	0.877	0.904	0.964	0.977	0.947	0.948	0.787	0.923	0.862	0.911	0.982	0.933	1	0.926	1	1	1	0.947	0.929	0.875	1	0.951	0.959	0.374	0.46	0.341	0.83	0.954	0.968	0.895	0.985	0.909	0.831	0.964	0.978	0.841	0.899	0.967	0.948	0.946	0.916	0.809	0.914	0.848
ABCC1_chr16_16016495_16016917_16007815_16007992_16033108_16033170	NA	NA	NA	NA	NA	NA	NA	NA	NA	NA	NA	NA	NA	NA	NA	NA	NA	NA	NA	NA	NA	NA	NA	NA	NA	NA	NA	1	0.582	1	NA	NA	NA	1	1	1	NA	NA	NA	NA	NA	NA	NA	NA	NA	NA	NA	NA	NA	NA	NA	NA	NA	NA	NA	NA	NA	NA	NA	NA	NA	NA	NA
ABCC1_chr16_16016495_16016917_16009775_16009901_16033108_16033170	NA	NA	NA	NA	NA	NA	NA	NA	NA	0.848	0.837	0.857	0.481	1	0.72	0.857	0.541	0.658	NA	NA	NA	NA	NA	NA	NA	NA	NA	0.794	0.582	0.692	0.843	1	0.631	1	1	1	NA	NA	NA	NA	NA	NA	NA	NA	NA	NA	NA	NA	NA	NA	NA	NA	NA	NA	NA	NA	NA	NA	NA	NA	NA	NA	NA
ABCC1_chr16_16016495_16016917_16014490_16014628_16033108_16033170	NA	NA	NA	NA	NA	NA	NA	NA	NA	0.77	0.691	0.508	0.869	0.686	0.787	0.738	0.594	0.558	NA	NA	NA	NA	NA	NA	NA	NA	NA	0.6	0.728	0.936	0.778	1	0.72	1	1	1	NA	NA	NA	NA	NA	NA	NA	NA	NA	NA	NA	NA	NA	NA	NA	NA	NA	NA	NA	NA	NA	NA	NA	NA	NA	NA	NA
ABCC1_chr16_16016561_16016621_16014490_16014628_16033108_16033170	0.757	0.916	0.783	1	0.929	0.895	0.631	0.53	0.701	0.798	0.641	0.575	0.875	0.591	0.855	0.775	0.637	0.591	0.732	0.673	0.743	0.891	0.938	0.791	0.783	0.496	0.724	0.605	0.724	0.94	0.786	1	0.868	1	1	1	0.852	0.792	0.633	1	0.834	0.848	0.099	0.18	0.099	0.568	0.816	0.878	0.693	0.956	0.568	0.579	0.891	0.918	0.648	0.763	0.878	0.846	0.814	0.798	0.513	0.786	0.697
ABCC1_chr16_16016561_16016917_16014490_16014628_16033108_16033170	NA	NA	NA	NA	NA	NA	NA	NA	NA	0	0	0	0.14	0	0.058	0.03	0	0	NA	NA	NA	NA	NA	NA	NA	NA	NA	0.02	0	0.328	0	NA	0.075	NA	NA	1	NA	NA	NA	NA	NA	NA	NA	NA	NA	NA	NA	NA	NA	NA	NA	NA	NA	NA	NA	NA	NA	NA	NA	NA	NA	NA	NA
ABCC1_chr16_16016583_16016621_16014490_16014628_16033108_16033170	0.653	0.91	0.717	1	0.913	0.883	0.662	0.429	0.617	0.742	0.646	0.53	0.857	0.546	0.812	0.738	0.556	0.561	0.742	0.55	0.73	0.877	0.923	0.781	0.693	0.467	0.653	0.59	0.653	0.907	0.759	1	0.84	1	1	1	0.819	0.741	0.508	1	0.79	0.849	0.059	0.12	0.111	0.546	0.798	0.877	0.646	0.943	0.53	0.552	0.84	0.907	0.601	0.745	0.871	0.846	0.8	0.693	0.453	0.75	0.653
ABCC1_chr16_16016583_16016917_16014490_16014628_16033108_16033170	NA	NA	NA	NA	NA	NA	NA	NA	NA	0	0	0	0	0	0.06	0.031	0	0.025	NA	NA	NA	NA	NA	NA	NA	NA	NA	0.06	0	0.204	0	NA	0	NA	NA	NA	NA	NA	NA	NA	NA	NA	NA	NA	NA	NA	NA	NA	NA	NA	NA	NA	NA	NA	NA	NA	NA	NA	NA	NA	NA	NA	NA
ABCC1_chr16_16016854_16016917_16016495_16016621_16033108_16033170	NA	NA	NA	NA	NA	NA	NA	NA	NA	NA	NA	NA	NA	NA	NA	NA	NA	NA	NA	NA	NA	NA	NA	NA	NA	NA	NA	0.009	0	0	0.01	0	0	0	0	0	NA	NA	NA	NA	NA	NA	NA	NA	NA	NA	NA	NA	NA	NA	NA	NA	NA	NA	NA	NA	NA	NA	NA	NA	NA	NA	NA
ABCC1_chr16_16019124_16019381_16016495_16016621_16033108_16033170	0	0.005	0.004	0	0	0	0	0	0	NA	NA	NA	NA	NA	NA	NA	NA	NA	NA	NA	NA	NA	NA	NA	NA	NA	NA	NA	NA	NA	NA	NA	NA	NA	NA	NA	NA	NA	NA	NA	NA	NA	NA	NA	NA	NA	NA	NA	NA	NA	NA	NA	NA	NA	NA	NA	NA	NA	NA	NA	NA	NA	NA
ABCC1_chr16_16033108_16033170_16009775_16009901_16036471_16036603	NA	NA	NA	NA	NA	NA	NA	NA	NA	NA	NA	NA	NA	NA	NA	NA	NA	NA	NA	NA	NA	NA	NA	NA	NA	NA	NA	NA	NA	NA	NA	NA	NA	NA	NA	NA	1	1	1	1	0.958	1	1	1	1	NA	NA	NA	NA	NA	NA	NA	NA	NA	NA	NA	NA	NA	NA	NA	NA	NA	NA
ABCC1_chr16_16033108_16033170_16009775_16009901_16044449_16044680	NA	1	1	NA	0.302	1	NA	NA	NA	NA	NA	NA	NA	NA	NA	NA	NA	NA	NA	NA	NA	NA	NA	NA	NA	NA	NA	NA	NA	NA	NA	NA	NA	NA	NA	NA	NA	NA	NA	NA	NA	NA	NA	NA	NA	NA	NA	NA	NA	NA	NA	NA	NA	NA	NA	NA	NA	NA	NA	NA	NA	NA	NA
ABCC1_chr16_16033108_16033170_16014490_16014628_16036471_16036603	1	1	1	1	1	1	1	0.917	1	NA	NA	NA	NA	NA	NA	NA	NA	NA	NA	NA	NA	NA	NA	NA	NA	NA	NA	NA	NA	NA	NA	NA	NA	NA	NA	NA	1	1	1	1	1	1	0.973	1	1	NA	NA	NA	NA	NA	NA	NA	NA	NA	1	1	0.96	1	1	1	1	0.946	1
ABCC1_chr16_16033108_16033170_16016495_16016621_16036471_16036603	NA	NA	NA	NA	NA	NA	NA	NA	NA	1	1	1	1	0.964	1	1	1	1	1	0.964	1	1	1	1	1	1	1	1	1	1	1	0.912	1	1	1	1	NA	NA	NA	NA	NA	NA	NA	NA	NA	NA	NA	NA	NA	NA	NA	NA	NA	NA	NA	NA	NA	NA	NA	NA	NA	NA	NA
ABCC1_chr16_16033108_16033170_16016495_16016621_16044449_16044680	NA	NA	NA	NA	NA	NA	NA	NA	NA	NA	NA	NA	NA	NA	NA	NA	NA	NA	NA	NA	NA	NA	NA	NA	NA	NA	NA	NA	NA	NA	NA	NA	NA	NA	NA	NA	NA	NA	NA	NA	NA	NA	NA	NA	NA	NA	NA	NA	NA	NA	NA	NA	NA	NA	NA	NA	NA	1	1	1	1	1	0.867
ABCC1_chr16_16033108_16033481_16014490_16014628_16036471_16036603	NA	NA	NA	NA	NA	NA	NA	NA	NA	NA	NA	NA	NA	NA	NA	NA	NA	NA	NA	NA	NA	NA	NA	NA	NA	NA	NA	NA	NA	NA	NA	NA	NA	NA	NA	NA	NA	NA	NA	NA	NA	NA	NA	NA	NA	NA	NA	NA	NA	NA	NA	NA	NA	NA	1	1	0.191	1	1	1	1	0.485	1
ABCC1_chr16_16033108_16033481_16016495_16016621_16036471_16036603	NA	NA	NA	NA	NA	NA	NA	NA	NA	NA	NA	NA	NA	NA	NA	NA	NA	NA	1	0.785	1	1	1	1	NA	NA	NA	1	1	1	1	0.722	1	1	1	1	NA	NA	NA	NA	NA	NA	NA	NA	NA	NA	NA	NA	NA	NA	NA	NA	NA	NA	NA	NA	NA	NA	NA	NA	NA	NA	NA
ABCC1_chr16_16033288_16033481_16033108_16033170_16036471_16036603	NA	NA	NA	NA	NA	NA	NA	NA	NA	NA	NA	NA	NA	NA	NA	NA	NA	NA	NA	NA	NA	NA	NA	NA	NA	NA	NA	0	0	0	0.008	0.023	0.028	0	0.041	0	NA	NA	NA	NA	NA	NA	NA	NA	NA	0	0.024	0	NA	NA	NA	0	0	0.023	0.01	0.007	0	0	0	0	0	0	0
ABCC1_chr16_16035515_16035633_16033108_16033170_16036471_16036603	NA	NA	NA	NA	NA	NA	NA	NA	NA	NA	NA	NA	NA	NA	NA	NA	NA	NA	NA	NA	NA	NA	NA	NA	NA	NA	NA	NA	NA	NA	NA	NA	NA	NA	NA	NA	NA	NA	NA	NA	NA	NA	NA	NA	NA	0.007	0	0	NA	NA	NA	0	0.014	0	NA	NA	NA	NA	NA	NA	NA	NA	NA
ABCC1_chr16_16036471_16036603_16033108_16033170_16044449_16044680	1	0.986	1	1	1	1	1	1	1	NA	NA	NA	NA	NA	NA	NA	NA	NA	NA	NA	NA	NA	NA	NA	NA	NA	NA	1	1	1	1	0.971	1	1	1	1	1	0.948	1	1	1	1	1	1	1	NA	NA	NA	NA	NA	NA	NA	NA	NA	1	1	1	1	0.983	1	1	1	1
ABCC1_chr16_16036471_16036609_16033108_16033170_16044449_16044680	1	0.959	1	1	1	1	NA	NA	NA	NA	NA	NA	NA	NA	NA	NA	NA	NA	NA	NA	NA	NA	NA	NA	NA	NA	NA	1	1	1	1	0.916	1	1	1	1	1	0.845	1	NA	NA	NA	1	1	1	NA	NA	NA	NA	NA	NA	NA	NA	NA	1	1	1	1	0.929	1	1	1	1
ABCC1_chr16_16041116_16041200_16036471_16036603_16044449_16044680	0	0	0.009	0	0	0.006	0	0	0.006	0.005	0.007	0	0.01	0.009	0	0.01	0	0.019	NA	NA	NA	NA	NA	NA	NA	NA	NA	0.016	0	0.015	0.006	0.011	0.012	0.015	0.014	0.01	0	0.026	0.014	0	0	0	0.049	0.005	0.007	0	0.015	0.023	0.011	0.006	0	0	0.018	0	0.013	0	0.016	0.012	0.018	0.007	0.023	0.007	0
ABCC1_chr16_16041116_16041272_16036471_16036603_16044449_16044680	0.012	0	0.007	0	0.005	0.004	0.015	0.01	0.008	0.004	0.011	0	0.008	0.014	0	0.007	0	0.009	0	0	0.015	0	0.01	0.004	0.012	0	0.006	0.012	0	0	0.009	0.008	0.018	0.011	0.01	0.014	0	0.019	0.01	0.005	0.004	0	0.006	0.004	0.005	0.004	0	0.017	0.004	0.018	0	0	0.007	0.007	0.005	0.004	0.012	0.017	0.017	0.005	0.006	0.005	0.008
ABCC1_chr16_16044449_16044679_16036471_16036603_16045835_16046013	0.982	1	1	1	1	1	1	1	1	NA	NA	NA	NA	NA	NA	NA	NA	NA	NA	NA	NA	NA	NA	NA	NA	NA	NA	NA	NA	NA	NA	NA	NA	NA	NA	NA	NA	NA	NA	NA	NA	NA	NA	NA	NA	NA	NA	NA	NA	NA	NA	NA	NA	NA	NA	NA	NA	NA	NA	NA	NA	NA	NA
ABCC1_chr16_16044449_16044680_16036471_16036603_16045835_16046013	0.989	1	1	1	1	1	1	1	1	1	1	1	1	0.985	1	1	1	1	NA	NA	NA	NA	NA	NA	NA	NA	NA	0.993	1	1	1	1	1	1	0.978	1	1	1	1	1	1	1	0.987	1	1	NA	NA	NA	NA	NA	NA	NA	NA	NA	NA	NA	NA	NA	NA	NA	NA	NA	NA
ABCC1_chr16_16044453_16044679_16036471_16036603_16045835_16046013	0.252	NA	NA	NA	NA	NA	NA	1	NA	NA	NA	NA	NA	NA	NA	NA	NA	NA	NA	NA	NA	NA	NA	NA	NA	NA	NA	NA	NA	NA	NA	NA	NA	NA	NA	NA	NA	NA	NA	NA	NA	NA	NA	NA	NA	NA	NA	NA	NA	NA	NA	NA	NA	NA	NA	NA	NA	NA	NA	NA	NA	NA	NA
ABCC1_chr16_16044453_16044680_16036471_16036603_16045835_16046013	0.972	1	1	NA	NA	NA	1	1	1	1	1	1	1	0.948	1	1	1	1	NA	NA	NA	NA	NA	NA	NA	NA	NA	NA	NA	NA	NA	NA	NA	NA	NA	NA	1	1	1	1	1	1	0.959	1	1	NA	NA	NA	NA	NA	NA	NA	NA	NA	NA	NA	NA	NA	NA	NA	NA	NA	NA
ABCC1_chr16_16045835_16046013_16044449_16044680_16048141_16048303	NA	NA	NA	NA	NA	NA	NA	NA	NA	NA	NA	NA	NA	NA	NA	NA	NA	NA	NA	NA	NA	NA	NA	NA	NA	NA	NA	NA	NA	NA	NA	NA	NA	NA	NA	NA	NA	NA	NA	NA	NA	NA	NA	NA	NA	NA	NA	NA	NA	NA	NA	NA	NA	NA	1	0.992	1	1	1	1	1	1	1
ABCC1_chr16_16048141_16048257_16045835_16046013_16052723_16052816	1	1	0.981	1	1	1	1	0.968	1	1	1	0.933	1	0.966	1	0.928	1	1	NA	NA	NA	NA	NA	NA	NA	NA	NA	0.951	1	1	1	1	0.972	0.97	1	0.963	0.949	0.977	1	NA	NA	NA	1	1	1	0.952	0.919	1	1	1	1	1	1	1	0.943	0.982	0.968	1	0.977	1	0.968	1	1
ABCC1_chr16_16048141_16048269_16045835_16046013_16052723_16052816	NA	NA	NA	NA	NA	NA	NA	NA	NA	NA	NA	NA	NA	NA	NA	NA	NA	NA	NA	NA	NA	NA	NA	NA	NA	NA	NA	0.95	1	1	1	1	0.971	0.969	1	0.962	NA	NA	NA	NA	NA	NA	NA	NA	NA	NA	NA	NA	NA	NA	NA	NA	NA	NA	NA	NA	NA	NA	NA	NA	NA	NA	NA
ABCC1_chr16_16048141_16048303_16045835_16046013_16052723_16052816	1	1	0.991	1	1	1	1	0.985	1	1	1	0.965	1	0.984	1	0.954	1	1	0.987	1	1	1	0.987	0.986	1	0.97	1	0.974	1	1	1	1	0.985	0.988	1	0.983	0.98	0.988	1	1	1	1	1	1	1	0.975	0.96	1	1	1	1	1	1	1	0.972	0.991	0.98	1	0.987	1	0.985	1	1
ABCC1_chr16_16048141_16048303_16045835_16046013_16056091_16056295	NA	NA	NA	NA	NA	NA	NA	NA	NA	NA	NA	NA	NA	NA	NA	NA	NA	NA	NA	NA	NA	NA	NA	NA	NA	NA	NA	1	1	0.979	1	1	1	1	1	1	NA	NA	NA	NA	NA	NA	NA	NA	NA	NA	NA	NA	NA	NA	NA	NA	NA	NA	NA	NA	NA	NA	NA	NA	NA	NA	NA
ABCC1_chr16_16052723_16052816_16045835_16046013_16056091_16056295	NA	NA	NA	NA	NA	NA	NA	NA	NA	NA	NA	NA	NA	NA	NA	NA	NA	NA	NA	NA	NA	NA	NA	NA	NA	NA	NA	1	1	0.985	1	1	1	1	1	1	NA	NA	NA	NA	NA	NA	NA	NA	NA	NA	NA	NA	NA	NA	NA	NA	NA	NA	NA	NA	NA	NA	NA	NA	NA	NA	NA
ABCC1_chr16_16052723_16052816_16048141_16048303_16056091_16056295	NA	NA	NA	NA	NA	NA	NA	NA	NA	1	1	1	1	1	1	0.992	1	1	NA	NA	NA	NA	NA	NA	NA	NA	NA	0.986	1	1	0.992	1	1	1	1	1	1	0.991	1	1	1	0.977	1	1	1	1	1	1	1	0.991	1	1	1	1	0.989	1	1	1	1	0.991	0.99	1	1
ABCC1_chr16_16052723_16052821_16048141_16048303_16056091_16057159	NA	NA	NA	NA	NA	NA	NA	NA	NA	1	1	1	1	1	1	0.969	1	1	NA	NA	NA	NA	NA	NA	NA	NA	NA	NA	NA	NA	NA	NA	NA	NA	NA	NA	NA	NA	NA	NA	NA	NA	NA	NA	NA	NA	NA	NA	NA	NA	NA	NA	NA	NA	NA	NA	NA	NA	NA	NA	NA	NA	NA
ABCC1_chr16_16056091_16056295_16052723_16052816_16068155_16068302	NA	NA	NA	NA	NA	NA	NA	NA	NA	1	1	1	1	0.986	0.979	1	1	1	1	1	1	1	0.974	1	0.963	1	1	NA	NA	NA	NA	NA	NA	NA	NA	NA	1	1	1	1	1	1	0.989	1	1	NA	NA	NA	NA	NA	NA	NA	NA	NA	1	1	1	0.991	1	1	1	1	1
ABCC1_chr16_16056106_16056295_16052723_16052816_16068155_16068302	NA	NA	NA	NA	NA	NA	NA	NA	NA	NA	NA	NA	NA	NA	NA	NA	NA	NA	1	1	1	1	0.923	1	0.909	1	1	NA	NA	NA	NA	NA	NA	NA	NA	NA	NA	NA	NA	NA	NA	NA	NA	NA	NA	NA	NA	NA	NA	NA	NA	NA	NA	NA	NA	NA	NA	NA	NA	NA	NA	NA	NA
ABCC1_chr16_16068155_16068296_16056091_16056295_16071641_16071729	0.927	0.882	0.918	0.939	0.895	0.939	1	0.822	0.903	NA	NA	NA	NA	NA	NA	NA	NA	NA	NA	NA	NA	NA	NA	NA	NA	NA	NA	NA	NA	NA	NA	NA	NA	NA	NA	NA	NA	NA	NA	NA	NA	NA	NA	NA	NA	NA	NA	NA	NA	NA	NA	NA	NA	NA	NA	NA	NA	NA	NA	NA	NA	NA	NA
ABCC1_chr16_16068155_16068302_16056091_16056295_16071641_16071729	0.97	0.953	0.966	0.967	0.956	0.972	1	0.926	0.96	0.956	0.968	0.967	0.95	0.96	0.933	0.971	0.984	0.954	0.946	0.99	0.99	0.93	0.941	0.948	0.945	0.991	0.956	0.962	0.988	0.978	0.982	0.982	0.971	0.976	0.974	0.987	0.938	0.982	0.933	0.92	0.978	0.916	0.947	0.947	0.966	0.92	0.916	0.949	0.921	0.941	0.929	0.951	0.988	0.902	0.947	0.942	0.959	0.99	0.954	0.889	0.954	0.948	0.955
ABCC1_chr16_16068155_16068302_16056091_16056295_16076325_16076401	1	1	1	1	0.986	1	1	1	1	NA	NA	NA	NA	NA	NA	NA	NA	NA	NA	NA	NA	NA	NA	NA	NA	NA	NA	NA	NA	NA	NA	NA	NA	NA	NA	NA	NA	NA	NA	NA	NA	NA	NA	NA	NA	1	1	1	1	1	1	0.984	1	1	NA	NA	NA	NA	NA	NA	NA	NA	NA
ABCC1_chr16_16068155_16068302_16056091_16056295_16086823_16086991	NA	NA	NA	NA	NA	NA	NA	NA	NA	NA	NA	NA	NA	NA	NA	NA	NA	NA	NA	NA	NA	NA	NA	NA	NA	NA	NA	NA	NA	NA	NA	NA	NA	NA	NA	NA	NA	NA	NA	NA	NA	NA	NA	NA	NA	1	0.987	1	NA	NA	NA	1	1	1	NA	NA	NA	NA	NA	NA	NA	NA	NA
ABCC1_chr16_16071641_16071729_16056091_16056295_16076325_16076401	1	1	1	1	0.985	1	1	1	1	NA	NA	NA	NA	NA	NA	NA	NA	NA	NA	NA	NA	NA	NA	NA	NA	NA	NA	NA	NA	NA	NA	NA	NA	NA	NA	NA	NA	NA	NA	NA	NA	NA	NA	NA	NA	1	1	1	1	1	1	0.977	1	1	NA	NA	NA	NA	NA	NA	NA	NA	NA
ABCC1_chr16_16071641_16071729_16068155_16068302_16076325_16076401	0.989	1	1	1	1	1	0.959	1	1	NA	NA	NA	NA	NA	NA	NA	NA	NA	1	1	1	0.969	1	1	1	1	1	1	1	1	1	1	1	1	1	0.987	1	1	1	1	1	1	1	0.991	1	1	1	1	1	1	1	0.988	1	1	NA	NA	NA	NA	NA	NA	NA	NA	NA
ABCC1_chr16_16073813_16073941_16071641_16071729_16076325_16076401	NA	NA	NA	NA	NA	NA	NA	NA	NA	NA	NA	NA	NA	NA	NA	NA	NA	NA	NA	NA	NA	NA	NA	NA	NA	NA	NA	NA	NA	NA	NA	NA	NA	NA	NA	NA	0	0	0.009	0	0	0.005	NA	NA	NA	NA	NA	NA	NA	NA	NA	NA	NA	NA	NA	NA	NA	NA	NA	NA	NA	NA	NA
ABCC1_chr16_16076325_16076401_16056091_16056295_16086823_16086991	NA	NA	NA	NA	NA	NA	NA	NA	NA	NA	NA	NA	NA	NA	NA	NA	NA	NA	NA	NA	NA	NA	NA	NA	NA	NA	NA	NA	NA	NA	NA	NA	NA	NA	NA	NA	NA	NA	NA	NA	NA	NA	NA	NA	NA	1	0	NA	NA	NA	NA	1	NA	NA	NA	NA	NA	NA	NA	NA	NA	NA	NA
ABCC1_chr16_16076325_16076401_16068155_16068302_16086823_16086991	NA	NA	NA	NA	NA	NA	NA	NA	NA	NA	NA	NA	NA	NA	NA	NA	NA	NA	NA	NA	NA	NA	NA	NA	NA	NA	NA	NA	NA	NA	NA	NA	NA	NA	NA	NA	NA	NA	NA	0	NA	NA	NA	1	NA	1	NA	NA	NA	NA	NA	1	NA	0	NA	NA	NA	NA	NA	NA	NA	NA	NA
ABCC1_chr16_16076325_16076401_16071641_16071729_16079351_16079478	NA	NA	NA	NA	NA	NA	NA	NA	NA	NA	NA	NA	NA	NA	NA	NA	NA	NA	NA	NA	NA	NA	NA	NA	NA	NA	NA	NA	NA	NA	NA	NA	NA	NA	NA	NA	1	1	1	1	1	1	1	0.992	1	NA	NA	NA	NA	NA	NA	NA	NA	NA	NA	NA	NA	NA	NA	NA	NA	NA	NA
ABCC1_chr16_16079351_16079478_16076173_16076401_16083365_16083542	1	0.99	1	1	1	1	1	1	1	NA	NA	NA	NA	NA	NA	NA	NA	NA	1	1	0.986	1	0.987	0.987	1	0.987	0.972	0.991	0.966	1	0.963	1	1	1	1	0.987	1	1	1	1	1	0.983	1	1	1	1	0.988	1	1	0.989	1	1	1	1	1	1	0.99	1	1	1	0.985	1	0.981
ABCC1_chr16_16079351_16079478_16076173_16076401_16086823_16086991	1	1	1	0.976	0.987	1	1	1	1	1	0.984	1	1	1	0.985	1	1	1	1	1	1	1	1	1	1	1	0.982	0.978	1	0.985	0.987	1	1	1	1	1	1	1	1	0.984	1	1	1	1	1	0.987	1	1	1	0.985	1	0.92	1	1	1	1	0.985	1	1	1	0.98	1	1
ABCC1_chr16_16079351_16079478_16076173_16076401_16090404_16090588	NA	NA	NA	NA	NA	NA	NA	NA	NA	0.973	1	1	1	1	1	1	1	1	NA	NA	NA	NA	NA	NA	NA	NA	NA	1	1	1	0.986	1	1	0.984	1	1	NA	NA	NA	NA	NA	NA	NA	NA	NA	1	1	1	1	1	1	0.977	1	1	NA	NA	NA	NA	NA	NA	NA	NA	NA
ABCC1_chr16_16079374_16079478_16076325_16076401_16083365_16083542	NA	NA	NA	NA	NA	NA	NA	NA	NA	NA	NA	NA	NA	NA	NA	NA	NA	NA	NA	NA	NA	NA	NA	NA	NA	NA	NA	NA	NA	NA	NA	NA	NA	NA	NA	NA	1	1	1	1	1	0.95	1	1	1	NA	NA	NA	NA	NA	NA	NA	NA	NA	NA	NA	NA	NA	NA	NA	NA	NA	NA
ABCC1_chr16_16079374_16079478_16076325_16076401_16086823_16086991	NA	NA	NA	NA	NA	NA	NA	NA	NA	NA	NA	NA	NA	NA	NA	NA	NA	NA	NA	NA	NA	NA	NA	NA	NA	NA	NA	NA	NA	NA	NA	NA	NA	NA	NA	NA	1	1	1	0.899	1	1	1	1	1	NA	NA	NA	NA	NA	NA	NA	NA	NA	NA	NA	NA	NA	NA	NA	NA	NA	NA
ABCC1_chr16_16083365_16083463_16076173_16076401_16086823_16086991	NA	NA	NA	NA	NA	NA	NA	NA	NA	NA	NA	NA	NA	NA	NA	NA	NA	NA	NA	NA	NA	NA	1	1	NA	1	0.519	NA	NA	NA	NA	NA	NA	NA	NA	NA	NA	NA	NA	NA	NA	NA	NA	NA	NA	NA	NA	NA	NA	NA	NA	NA	NA	NA	NA	NA	NA	NA	NA	NA	NA	NA	NA
ABCC1_chr16_16083365_16083463_16079351_16079478_16086823_16086991	NA	NA	NA	NA	NA	NA	NA	NA	NA	NA	NA	NA	NA	NA	NA	NA	NA	NA	0.654	0.739	0.466	0.696	0.669	0.479	0.724	0.65	0.647	NA	NA	NA	NA	NA	NA	NA	NA	NA	NA	NA	NA	NA	NA	NA	NA	NA	NA	NA	NA	NA	NA	NA	NA	NA	NA	NA	NA	NA	NA	NA	NA	NA	NA	NA	NA
ABCC1_chr16_16083365_16083542_16076173_16076401_16086823_16086991	1	1	1	0.983	0.984	1	NA	NA	NA	NA	NA	NA	NA	NA	NA	NA	NA	NA	1	1	1	1	1	1	1	1	0.984	0.98	1	0.984	0.988	1	1	1	1	1	1	1	1	0.986	1	1	1	1	1	0.989	1	1	1	0.989	1	0.939	1	1	1	1	0.99	1	1	1	0.98	1	1
ABCC1_chr16_16083365_16083542_16076173_16076401_16090404_16090588	NA	NA	NA	NA	NA	NA	NA	NA	NA	NA	NA	NA	NA	NA	NA	NA	NA	NA	NA	NA	NA	NA	NA	NA	NA	NA	NA	1	1	1	0.965	1	1	0.961	1	1	NA	NA	NA	NA	NA	NA	NA	NA	NA	1	1	1	1	1	1	0.945	1	1	NA	NA	NA	NA	NA	NA	NA	NA	NA
ABCC1_chr16_16083365_16083542_16079351_16079478_16086823_16086991	0.937	0.861	0.94	0.951	0.932	0.952	0.887	0.959	0.958	0.975	0.943	0.945	0.888	0.956	0.851	0.913	0.905	0.95	0.896	0.93	0.855	0.907	0.908	0.849	0.907	0.915	0.885	0.906	0.894	0.861	0.893	0.924	0.812	0.963	0.924	0.93	0.936	0.935	0.938	0.834	0.883	0.89	0.924	0.954	0.925	0.913	0.916	0.885	0.811	0.943	0.949	0.926	0.922	0.945	0.917	0.984	0.913	0.875	0.923	0.906	0.903	0.901	0.891
ABCC1_chr16_16083365_16083542_16079351_16079478_16090404_16090588	0.949	0.956	0.955	1	1	1	1	1	0.978	0.981	1	0.967	0.979	1	1	1	1	0.977	1	0.911	1	0.974	1	0.97	1	0.977	1	1	0.971	1	0.948	0.957	1	1	1	0.969	0.969	0.979	1	0.942	0.951	0.872	0.892	1	1	1	0.961	0.904	0.863	0.981	0.973	1	1	1	0.975	0.964	0.982	0.974	1	0.953	0.968	0.965	0.965
ABCC1_chr16_16086653_16086958_16083365_16083542_16090404_16090588	NA	NA	NA	NA	NA	NA	NA	NA	NA	0.215	0	0	0.084	0	0.052	0	NA	0	0.354	0	0.052	NA	NA	NA	0	0	NA	NA	NA	NA	NA	NA	NA	NA	NA	NA	NA	NA	NA	NA	NA	NA	NA	NA	NA	NA	NA	NA	NA	NA	NA	NA	NA	NA	NA	NA	NA	NA	NA	NA	NA	NA	NA
ABCC1_chr16_16086653_16086991_16083365_16083542_16090404_16090588	0.967	0.894	1	0.867	0.847	1	1	1	0.933	0.905	0.961	0.933	0.921	0.887	0.802	0.87	1	0.88	0.958	0.884	0.833	1	1	1	0.944	0.956	1	1	0.859	1	0.87	1	0.954	1	1	1	0.794	0.86	0.871	0.941	0.854	0.884	0.761	0.834	0.747	0.877	0.909	1	0.866	0.935	0.944	0.939	0.911	0.934	0.931	1	0.912	0.955	0.959	0.963	0.929	1	0.895
ABCC1_chr16_16086823_16086958_16076173_16076401_16090404_16090588	NA	NA	NA	NA	NA	NA	NA	NA	NA	0	1	NA	1	NA	1	NA	NA	NA	NA	NA	NA	NA	NA	NA	NA	NA	NA	NA	NA	NA	NA	NA	NA	NA	NA	NA	NA	NA	NA	NA	NA	NA	NA	NA	NA	NA	NA	NA	NA	NA	NA	NA	NA	NA	NA	NA	NA	NA	NA	NA	NA	NA	NA
ABCC1_chr16_16086823_16086958_16079351_16079478_16090404_16090588	NA	NA	NA	NA	NA	NA	NA	NA	NA	0.58	1	0.617	0.873	1	1	1	1	0.697	1	0.479	1	0.786	1	0.887	1	0.805	1	NA	NA	NA	NA	NA	NA	NA	NA	NA	NA	NA	NA	NA	NA	NA	NA	NA	NA	NA	NA	NA	NA	NA	NA	NA	NA	NA	NA	NA	NA	NA	NA	NA	NA	NA	NA
ABCC1_chr16_16086823_16086958_16083365_16083542_16090404_16090588	NA	NA	NA	NA	NA	NA	NA	NA	NA	0.962	0.982	0.973	0.962	0.96	0.923	0.944	1	0.955	0.981	0.963	0.915	1	1	1	0.979	0.985	1	NA	NA	NA	NA	NA	NA	NA	NA	NA	NA	NA	NA	NA	NA	NA	NA	NA	NA	NA	NA	NA	NA	NA	NA	NA	NA	NA	NA	NA	NA	NA	NA	NA	NA	NA	NA
ABCC1_chr16_16086823_16086991_16076173_16076401_16090404_16090588	NA	NA	NA	NA	NA	NA	NA	NA	NA	0.956	1	1	1	1	1	1	1	1	NA	NA	NA	NA	NA	NA	NA	NA	NA	1	1	1	0.977	1	1	0.976	1	1	NA	NA	NA	NA	NA	NA	NA	NA	NA	1	1	1	1	1	1	0.964	1	1	NA	NA	NA	NA	NA	NA	NA	NA	NA
ABCC1_chr16_16086823_16086991_16079351_16079478_16090404_16090588	0.96	0.959	0.949	1	1	1	1	1	0.979	0.978	1	0.96	0.984	1	1	1	1	0.974	1	0.909	1	0.974	1	0.984	1	0.974	1	1	0.971	1	0.941	0.953	1	1	1	0.977	0.959	0.981	1	0.966	0.962	0.874	0.904	1	1	1	0.963	0.901	0.894	0.98	0.966	1	1	1	0.979	0.96	0.982	0.975	1	0.958	0.978	0.972	0.966
ABCC1_chr16_16086823_16086991_16083365_16083542_16090404_16090588	0.99	0.969	1	0.962	0.955	1	1	1	0.983	0.974	0.989	0.982	0.976	0.971	0.945	0.962	1	0.968	0.988	0.972	0.946	1	1	1	0.985	0.989	1	1	0.961	1	0.962	1	0.985	1	1	1	0.944	0.955	0.967	0.981	0.956	0.97	0.919	0.952	0.92	0.961	0.974	1	0.964	0.982	0.985	0.986	0.977	0.983	0.979	1	0.976	0.989	0.987	0.99	0.975	1	0.966
ABCC1_chr16_16086920_16086991_16083365_16083542_16090404_16090588	NA	NA	NA	NA	NA	NA	NA	NA	NA	NA	NA	NA	NA	NA	NA	NA	NA	NA	NA	NA	NA	NA	NA	NA	NA	NA	NA	1	0.756	1	0.823	1	0.945	1	1	1	NA	NA	NA	NA	NA	NA	NA	NA	NA	NA	NA	NA	NA	NA	NA	NA	NA	NA	NA	NA	NA	NA	NA	NA	NA	NA	NA
ABCC1_chr16_16090404_16090588_16079351_16079478_16102626_16102717	NA	NA	NA	NA	NA	NA	NA	NA	NA	1	1	1	0.986	1	1	1	1	1	NA	NA	NA	NA	NA	NA	NA	NA	NA	NA	NA	NA	NA	NA	NA	NA	NA	NA	NA	NA	NA	NA	NA	NA	NA	NA	NA	NA	NA	NA	NA	NA	NA	NA	NA	NA	NA	NA	NA	NA	NA	NA	NA	NA	NA
ABCC1_chr16_16098872_16098902_16090404_16090588_16102626_16102717	0.024	0.007	0	0	0	0.008	0	0	0.02	0.014	0.007	0.006	0.012	0.013	0.009	0.013	0	0	0.03	0.009	0.033	0.025	0	0.031	0	0	0	0.006	0.021	0	0.006	0	0	0	0	0	0	0	0.034	0	0	0	0.01	0.016	0	0.011	0.011	0.009	0	0	0.01	0	0	0.01	0.008	0.013	0.014	0.008	0.009	0.018	0.009	0.028	0
ABCC1_chr16_16103705_16103879_16102626_16102717_16106737_16106873	NA	NA	NA	NA	NA	NA	NA	NA	NA	0.005	0	0	0.004	0	0	0	0.018	0	NA	NA	NA	NA	NA	NA	NA	NA	NA	NA	NA	NA	NA	NA	NA	NA	NA	NA	NA	NA	NA	NA	NA	NA	NA	NA	NA	NA	NA	NA	NA	NA	NA	NA	NA	NA	0.003	0	0	0.006	0	0	0	0	0.008
ABCC1_chr16_16103705_16104012_16102626_16102717_16106737_16106873	NA	NA	NA	NA	NA	NA	NA	NA	NA	NA	NA	NA	NA	NA	NA	NA	NA	NA	NA	NA	NA	NA	NA	NA	NA	NA	NA	NA	NA	NA	NA	NA	NA	NA	NA	NA	NA	NA	NA	NA	NA	NA	NA	NA	NA	NA	NA	NA	NA	NA	NA	NA	NA	NA	0	0	0	0.002	0	0.006	0	0	0
ABCC1_chr16_16103892_16104012_16102626_16102717_16105399_16105460	NA	NA	NA	1	NA	NA	0.423	NA	1	NA	NA	NA	NA	NA	NA	NA	NA	NA	NA	NA	NA	NA	NA	NA	NA	NA	NA	NA	NA	NA	NA	NA	NA	NA	NA	NA	NA	NA	NA	NA	NA	NA	NA	NA	NA	NA	NA	NA	NA	NA	NA	NA	NA	NA	NA	NA	NA	NA	NA	NA	NA	NA	NA
ABCC1_chr16_16103892_16104012_16102626_16102717_16106737_16106873	0	0	0	0.014	0.004	0	0.015	0	0	NA	NA	NA	NA	NA	NA	NA	NA	NA	NA	NA	NA	NA	NA	NA	NA	NA	NA	0	0.005	0	0.015	0.01	0.004	0.004	0	0	NA	NA	NA	NA	NA	NA	NA	NA	NA	0	0.01	0.003	0	0	0	0	0	0	0	0	0	0	0	0.014	0	0.008	0
ABCC1_chr16_16105333_16105460_16102626_16102717_16106737_16106873	NA	NA	NA	NA	NA	NA	NA	NA	NA	0.005	0	0.003	0	0.004	0	0.011	0	0.006	NA	NA	NA	NA	NA	NA	NA	NA	NA	0	0	0	0	0.005	0	0.017	0	0.005	NA	NA	NA	NA	NA	NA	NA	NA	NA	NA	NA	NA	NA	NA	NA	NA	NA	NA	NA	NA	NA	NA	NA	NA	NA	NA	NA
ABCC1_chr16_16105399_16105460_16102626_16102717_16106737_16106873	0	0	0	0	0.005	0.004	0.03	0.011	0	0.007	0	0.004	0	0.006	0	0.019	0	0	0	0.006	0	0	0.016	0	0	0.005	0	0.006	0	0	0	0.007	0	0.018	0	0.006	0.008	0	0	0	0	0	0.005	0.009	0	0	0.003	0	0.016	0	0.006	0	0	0.007	NA	NA	NA	NA	NA	NA	NA	NA	NA
ABCC1_chr16_16105399_16105460_16103892_16104012_16106737_16106873	NA	NA	NA	NA	0.395	1	1	1	1	NA	NA	NA	NA	NA	NA	NA	NA	NA	NA	NA	NA	NA	NA	NA	NA	NA	NA	NA	NA	NA	NA	NA	NA	NA	NA	NA	NA	NA	NA	NA	NA	NA	NA	NA	NA	NA	NA	NA	NA	NA	NA	NA	NA	NA	NA	NA	NA	NA	NA	NA	NA	NA	NA
ABCC1_chr16_16110268_16110361_16106737_16106873_16111374_16111582	NA	NA	NA	NA	NA	NA	NA	NA	NA	0	0	0	0	0	0	0	0.006	0.005	NA	NA	NA	0.005	0	0	0	0	0.005	NA	NA	NA	NA	NA	NA	NA	NA	NA	NA	NA	NA	NA	NA	NA	NA	NA	NA	NA	NA	NA	NA	NA	NA	NA	NA	NA	NA	NA	NA	NA	NA	NA	NA	NA	NA
ABCC1_chr16_16111374_16111582_16106525_16106873_16114765_16115076	NA	NA	NA	NA	NA	NA	NA	NA	NA	NA	NA	NA	NA	NA	NA	NA	NA	NA	NA	NA	NA	NA	NA	NA	NA	NA	NA	NA	NA	NA	NA	NA	NA	NA	NA	NA	NA	NA	NA	NA	NA	NA	NA	NA	NA	1	1	0.986	1	1	1	1	1	1	NA	NA	NA	NA	NA	NA	NA	NA	NA
ABCC1_chr16_16114711_16115076_16111374_16111582_16121974_16122103	NA	NA	NA	NA	NA	NA	NA	NA	NA	NA	NA	NA	1	1	0.988	1	1	1	NA	NA	NA	NA	NA	NA	NA	NA	NA	NA	NA	NA	NA	NA	NA	NA	NA	NA	NA	NA	NA	NA	NA	NA	NA	NA	NA	NA	NA	NA	NA	NA	NA	NA	NA	NA	NA	NA	NA	NA	NA	NA	NA	NA	NA
ABCC1_chr16_16114743_16115076_16111374_16111582_16121974_16122103	NA	NA	NA	NA	NA	NA	NA	NA	NA	NA	NA	NA	NA	NA	NA	NA	NA	NA	NA	NA	NA	1	1	1	1	0.989	1	NA	NA	NA	NA	NA	NA	NA	NA	NA	NA	NA	NA	NA	NA	NA	NA	NA	NA	NA	NA	NA	NA	NA	NA	NA	NA	NA	NA	NA	NA	NA	NA	NA	NA	NA	NA
ABCC1_chr16_16114765_16115076_16111374_16111582_16121974_16122103	1	1	1	0.981	1	1	1	1	1	1	1	1	1	1	0.991	1	1	1	1	1	1	1	1	1	1	0.992	1	0.994	1	1	1	1	1	1	1	1	0.987	1	1	1	1	1	0.958	1	1	NA	NA	NA	NA	NA	NA	NA	NA	NA	1	1	0.987	1	1	0.979	1	1	1
ABCC1_chr16_16121974_16122127_16114765_16115076_16125809_16125911	NA	NA	NA	NA	NA	NA	NA	NA	NA	0.989	1	1	1	1	1	NA	NA	NA	NA	NA	NA	NA	NA	NA	NA	NA	NA	NA	NA	NA	NA	NA	NA	NA	NA	NA	NA	NA	NA	NA	NA	NA	NA	NA	NA	NA	NA	NA	NA	NA	NA	NA	NA	NA	NA	NA	NA	NA	NA	NA	NA	NA	NA
ABCC1_chr16_16121974_16122174_16114765_16115076_16124788_16124915	NA	NA	NA	NA	NA	NA	NA	NA	NA	NA	NA	NA	NA	NA	NA	NA	NA	NA	NA	NA	NA	NA	NA	NA	NA	NA	NA	NA	NA	NA	NA	NA	NA	NA	NA	NA	NA	NA	NA	NA	NA	NA	NA	NA	NA	1	1	1	0.991	1	0.988	1	1	1	NA	NA	NA	NA	NA	NA	NA	NA	NA
ABCC1_chr16_16121974_16122174_16114765_16115076_16125809_16125911	NA	NA	NA	NA	NA	NA	NA	NA	NA	0.991	1	1	1	1	1	1	1	1	NA	NA	NA	NA	NA	NA	NA	NA	NA	NA	NA	NA	NA	NA	NA	NA	NA	NA	NA	NA	NA	NA	NA	NA	NA	NA	NA	1	1	0.989	1	1	1	1	1	1	NA	NA	NA	NA	NA	NA	NA	NA	NA
ABCC1_chr16_16121974_16122174_16114765_16115076_16131788_16131935	NA	NA	NA	NA	NA	NA	NA	NA	NA	NA	NA	NA	NA	NA	NA	NA	NA	NA	NA	NA	NA	NA	NA	NA	NA	NA	NA	NA	NA	NA	NA	NA	NA	NA	NA	NA	1	1	1	1	1	1	1	0.97	1	NA	NA	NA	NA	NA	NA	NA	NA	NA	NA	NA	NA	NA	NA	NA	NA	NA	NA
ABCC1_chr16_16122001_16122174_16114765_16115076_16131788_16131935	NA	NA	NA	NA	NA	NA	NA	NA	NA	NA	NA	NA	NA	NA	NA	NA	NA	NA	NA	NA	NA	NA	NA	NA	NA	NA	NA	NA	NA	NA	NA	NA	NA	NA	NA	NA	NA	NA	NA	NA	1	1	1	0.117	NA	NA	NA	NA	NA	NA	NA	NA	NA	NA	NA	NA	NA	NA	NA	NA	NA	NA	NA
ABCC1_chr16_16124788_16124915_16114765_16115076_16125809_16125911	NA	NA	NA	NA	NA	NA	NA	NA	NA	NA	NA	NA	NA	NA	NA	NA	NA	NA	NA	NA	NA	NA	NA	NA	NA	NA	NA	NA	NA	NA	NA	NA	NA	NA	NA	NA	NA	NA	NA	NA	NA	NA	NA	NA	NA	1	1	0.979	1	1	1	NA	NA	NA	NA	NA	NA	NA	NA	NA	NA	NA	NA
ABCC1_chr16_16124788_16124915_16121974_16122174_16125809_16125911	1	0.978	1	1	1	1	0.604	0.899	0.951	0.991	0.989	0.99	1	1	0.979	1	0.983	0.978	1	0.99	1	0.987	0.978	1	1	0.888	0.973	1	1	0.99	1	1	1	0.99	1	0.975	0.973	1	0.987	1	1	1	0.946	0.923	0.931	0.991	1	1	0.989	1	1	1	0.986	0.97	1	0.992	1	0.99	1	1	0.941	0.957	0.875
ABCC1_chr16_16125809_16125911_16121974_16122174_16131788_16131935	1	1	1	1	1	1	0.942	1	0.984	1	1	0.989	1	1	0.981	1	1	0.979	NA	NA	NA	NA	NA	NA	NA	NA	NA	1	1	1	1	1	0.983	1	1	1	1	1	1	1	0.967	0.983	0.984	1	1	NA	NA	NA	NA	NA	NA	NA	NA	NA	1	1	1	1	0.943	1	1	0.98	1
ABCC1_chr16_16125809_16126022_16121974_16122174_16131788_16131935	NA	NA	NA	NA	NA	NA	NA	NA	NA	NA	NA	NA	NA	NA	NA	NA	NA	NA	NA	NA	NA	NA	NA	NA	NA	NA	NA	1	1	1	1	1	0.513	1	1	1	NA	NA	NA	NA	NA	NA	NA	NA	NA	NA	NA	NA	NA	NA	NA	NA	NA	NA	NA	NA	NA	NA	NA	NA	NA	NA	NA
ABCC1_chr16_16125809_16126167_16121974_16122174_16131788_16131935	NA	NA	NA	NA	NA	NA	NA	NA	NA	NA	NA	NA	NA	NA	NA	NA	NA	NA	NA	NA	NA	NA	NA	NA	NA	NA	NA	NA	NA	NA	NA	NA	NA	NA	NA	NA	1	1	1	1	0.108	0.63	0.593	1	1	NA	NA	NA	NA	NA	NA	NA	NA	NA	NA	NA	NA	NA	NA	NA	NA	NA	NA
ABCC1_chr16_16131788_16131935_16125809_16125911_16134349_16134508	0.993	1	1	1	1	1	1	1	1	1	1	1	1	1	1	0.995	1	1	1	1	1	0.979	1	1	0.993	1	1	1	1	0.993	0.995	0.99	1	1	1	0.992	1	0.995	0.992	1	1	1	1	1	1	NA	NA	NA	NA	NA	NA	NA	NA	NA	1	0.995	1	1	1	1	1	1	1
ABCC1_chr16_16131806_16131935_16125809_16125911_16134349_16134508	NA	NA	NA	NA	NA	NA	NA	NA	NA	NA	NA	NA	NA	NA	NA	NA	NA	NA	NA	NA	NA	NA	NA	NA	NA	NA	NA	NA	NA	NA	NA	NA	NA	NA	NA	NA	NA	NA	NA	NA	NA	NA	NA	NA	NA	NA	NA	NA	NA	NA	NA	NA	NA	NA	1	0.989	1	1	1	1	1	1	1
ABCC1_chr16_16132908_16132926_16131788_16131935_16134349_16134508	NA	NA	NA	NA	NA	NA	NA	NA	NA	NA	NA	NA	NA	NA	NA	NA	NA	NA	NA	NA	NA	NA	NA	NA	NA	NA	NA	NA	NA	NA	NA	NA	NA	NA	NA	NA	0	0	0	0	0	0	0	0.006	0	NA	NA	NA	NA	NA	NA	NA	NA	NA	NA	NA	NA	NA	NA	NA	NA	NA	NA
ABCC1_chr16_16133943_16133982_16131788_16131935_16134349_16134508	NA	NA	NA	NA	NA	NA	NA	NA	NA	NA	NA	NA	NA	NA	NA	NA	NA	NA	NA	NA	NA	NA	NA	NA	NA	NA	NA	NA	NA	NA	NA	NA	NA	NA	NA	NA	NA	NA	NA	NA	NA	NA	NA	NA	NA	0.004	0	0	0	0	0	0	0	0	NA	NA	NA	NA	NA	NA	NA	NA	NA
ABCC1_chr16_16134349_16134508_16131788_16131935_16136477_16136644	NA	NA	NA	NA	NA	NA	NA	NA	NA	NA	NA	NA	NA	NA	NA	NA	NA	NA	1	0.989	1	1	1	1	1	1	1	NA	NA	NA	NA	NA	NA	NA	NA	NA	NA	NA	NA	NA	NA	NA	NA	NA	NA	NA	NA	NA	NA	NA	NA	NA	NA	NA	NA	NA	NA	NA	NA	NA	NA	NA	NA
ABCC1_chr16_16134349_16134513_16131788_16131935_16136477_16136644	NA	NA	NA	NA	NA	NA	NA	NA	NA	NA	NA	NA	NA	NA	NA	NA	NA	NA	1	0.983	1	1	1	1	1	1	1	NA	NA	NA	NA	NA	NA	NA	NA	NA	NA	NA	NA	NA	NA	NA	NA	NA	NA	NA	NA	NA	NA	NA	NA	NA	NA	NA	NA	NA	NA	NA	NA	NA	NA	NA	NA
ABCC1_chr16_16138363_16138558_16136477_16136644_16141172_16143036	0.989	0.989	0.991	0.993	0.977	0.98	0.961	0.979	0.995	0.987	0.973	0.995	0.996	0.97	0.982	1	0.984	0.988	0.983	0.961	0.994	0.98	0.993	0.984	0.986	0.984	0.994	0.984	0.992	0.975	0.984	0.984	1	0.973	0.98	1	0.97	0.974	0.976	0.99	0.969	0.986	0.978	0.99	0.985	0.986	0.99	0.961	0.995	0.995	0.992	0.982	1	0.992	0.973	1	0.981	0.995	0.994	0.979	1	0.993	1
ABCC10_chr6_43427967_43428139_43427540_43427757_43432141_43433360	0.795	1	1	1	1	1	1	1	1	0.889	1	0.906	0.894	1	1	1	1	1	1	1	0.546	1	1	1	1	0.75	1	0.857	0.889	1	1	1	1	0.857	1	1	1	1	0.865	1	1	1	1	1	0.828	1	1	1	0.762	1	1	1	1	1	1	0.865	0.894	0.889	1	1	0.889	1	1
ABCC10_chr6_43427967_43428139_43427547_43427699_43430747_43430866	NA	NA	NA	NA	NA	NA	NA	NA	NA	NA	NA	NA	NA	NA	NA	NA	NA	NA	NA	NA	NA	NA	NA	NA	NA	NA	NA	NA	NA	NA	NA	NA	NA	NA	NA	NA	1	1	1	1	1	1	1	1	0.667	NA	NA	NA	NA	NA	NA	NA	NA	NA	NA	NA	NA	NA	NA	NA	NA	NA	NA
ABCC10_chr6_43427967_43428139_43427547_43427699_43432141_43433360	NA	NA	NA	NA	NA	NA	NA	NA	NA	1	1	1	1	0.652	1	1	1	0.872	0.595	1	1	1	1	1	1	1	1	NA	NA	NA	NA	NA	NA	NA	NA	NA	1	1	1	0.849	1	1	1	1	1	1	1	1	1	0.878	1	1	1	1	NA	NA	NA	NA	NA	NA	NA	NA	NA
ABCC10_chr6_43427967_43428139_43427547_43427699_43433234_43433360	NA	NA	NA	NA	NA	NA	NA	NA	NA	NA	NA	NA	NA	NA	NA	NA	NA	NA	NA	NA	NA	NA	NA	NA	NA	NA	NA	NA	NA	NA	NA	NA	NA	NA	NA	NA	1	1	1	1	1	1	1	0.815	1	NA	NA	NA	NA	NA	NA	NA	NA	NA	NA	NA	NA	NA	NA	NA	NA	NA	NA
ABCC10_chr6_43430747_43430866_43427547_43427699_43432141_43432176	NA	NA	NA	NA	NA	NA	NA	NA	NA	NA	NA	NA	NA	NA	NA	NA	NA	NA	NA	NA	NA	NA	NA	NA	NA	NA	NA	NA	NA	NA	NA	NA	NA	NA	NA	NA	NA	NA	NA	0.33	1	NA	NA	1	1	NA	NA	NA	NA	NA	NA	NA	NA	NA	NA	NA	NA	NA	NA	NA	NA	NA	NA
ABCC10_chr6_43430747_43430866_43427855_43427967_43432141_43432176	0	0.282	0.775	0.269	0.174	0.089	0.33	0.496	0.747	0.33	0.26	0.33	0.424	0.775	0.282	0.33	0.33	0.174	0.496	0.197	0.123	0.141	0.33	0.141	0.663	0.33	0.066	0.269	0.496	0.197	0.496	0.45	0.424	0.33	0.141	0.496	0.424	0	0.197	0.109	0.197	0.197	0	0.197	1	0.197	0.228	0.596	0.424	0.141	0.197	0.496	0.45	0.141	0.197	0.424	0.596	0.534	0.228	1	1	1	1
ABCC10_chr6_43430747_43430866_43427855_43427967_43433231_43433360	NA	NA	NA	NA	NA	NA	NA	NA	NA	1	NA	1	NA	NA	0.663	0	NA	1	NA	NA	NA	NA	NA	NA	NA	NA	NA	NA	NA	NA	NA	NA	NA	NA	NA	NA	NA	NA	NA	NA	NA	NA	NA	NA	NA	NA	NA	NA	NA	NA	NA	NA	NA	NA	0.33	NA	1	0.596	1	NA	1	0	NA
ABCC10_chr6_43430747_43430866_43427855_43427967_43433234_43433360	NA	0.197	NA	1	0	1	0.33	1	0.496	NA	NA	NA	NA	NA	NA	NA	NA	NA	NA	NA	NA	NA	NA	NA	NA	NA	NA	NA	NA	NA	NA	NA	NA	NA	NA	NA	NA	NA	NA	NA	NA	NA	NA	NA	NA	NA	NA	NA	NA	NA	NA	NA	NA	NA	NA	NA	NA	NA	NA	NA	NA	NA	NA
ABCC10_chr6_43430747_43430866_43427967_43428139_43432141_43432176	0.02	0.197	0.33	0.197	0.102	0.07	0.209	0.043	0.235	0.089	0.197	0.153	0.174	0.291	0.036	0.076	0.197	0.141	0.098	0.061	0.33	0.076	0.128	0.047	0.164	0.128	0	0.141	0.076	0.219	0.098	0.149	0.141	0.058	0.058	0.551	0.247	0.269	0.039	0.066	0.211	0	0	0.047	0.052	0.141	0.219	0.219	0.228	0.282	0.174	0.247	0.235	0	0.066	0.211	0.126	0.17	0.08	0.247	0.089	0.247	0.156
ABCC10_chr6_43430747_43430866_43427967_43428139_43433231_43433360	NA	NA	NA	NA	NA	NA	NA	NA	NA	NA	NA	NA	NA	NA	NA	NA	NA	NA	NA	NA	NA	NA	NA	NA	NA	NA	NA	NA	NA	NA	NA	NA	NA	NA	NA	NA	NA	NA	NA	NA	NA	NA	NA	NA	NA	NA	NA	NA	NA	NA	NA	NA	NA	NA	0.33	NA	1	1	1	1	NA	NA	NA
ABCC10_chr6_43430747_43430866_43427967_43428139_43433234_43433360	1	1	1	1	0	1	1	0	1	NA	NA	NA	NA	NA	NA	NA	NA	NA	NA	NA	NA	NA	NA	NA	NA	NA	NA	NA	NA	NA	NA	NA	NA	NA	NA	NA	NA	NA	NA	NA	NA	NA	NA	NA	NA	NA	NA	NA	NA	NA	NA	NA	NA	NA	NA	NA	NA	NA	NA	NA	NA	NA	NA
ABCC10_chr6_43432141_43432294_43427547_43427699_43433234_43433360	NA	NA	NA	NA	NA	NA	NA	NA	NA	NA	NA	NA	NA	NA	NA	NA	NA	NA	NA	NA	NA	NA	NA	NA	NA	NA	NA	NA	NA	NA	NA	NA	NA	NA	NA	NA	NA	NA	NA	1	1	NA	NA	0	NA	NA	NA	NA	NA	NA	NA	NA	NA	NA	NA	NA	NA	NA	NA	NA	NA	NA	NA
ABCC10_chr6_43432141_43432294_43427855_43427967_43433234_43433360	NA	NA	NA	NA	NA	NA	NA	NA	NA	NA	NA	NA	NA	NA	NA	NA	NA	NA	NA	NA	NA	NA	NA	NA	NA	NA	NA	NA	NA	NA	NA	NA	NA	NA	NA	NA	0.462	1	1	0.682	1	1	1	0.3	0	1	0.518	1	1	0.659	0.632	0.632	0.563	1	NA	NA	NA	NA	NA	NA	NA	NA	NA
ABCC10_chr6_43432141_43432294_43427967_43428139_43433234_43433360	NA	NA	NA	NA	NA	NA	NA	NA	NA	NA	NA	NA	NA	NA	NA	NA	NA	NA	NA	NA	NA	NA	NA	NA	NA	NA	NA	NA	NA	NA	NA	NA	NA	NA	NA	NA	1	1	1	1	0.837	0.837	1	1	0.794	NA	NA	NA	NA	NA	NA	NA	NA	NA	NA	NA	NA	NA	NA	NA	NA	NA	NA
ABCC10_chr6_43432141_43433360_43427855_43427967_43434620_43434848	1	1	1	1	1	1	1	1	0.859	1	1	1	1	1	1	0.963	1	1	NA	NA	NA	NA	NA	NA	NA	NA	NA	NA	NA	NA	NA	NA	NA	NA	NA	NA	NA	NA	NA	NA	NA	NA	NA	NA	NA	NA	NA	NA	NA	NA	NA	NA	NA	NA	NA	NA	NA	NA	NA	NA	NA	NA	NA
ABCC10_chr6_43433231_43433360_43427855_43427967_43434620_43434848	NA	NA	NA	NA	NA	NA	NA	NA	NA	1	1	1	1	1	1	0.965	1	1	NA	NA	NA	NA	NA	NA	NA	NA	NA	NA	NA	NA	NA	NA	NA	NA	NA	NA	NA	NA	NA	NA	NA	NA	NA	NA	NA	NA	NA	NA	NA	NA	NA	NA	NA	NA	NA	NA	NA	NA	NA	NA	NA	NA	NA
ABCC10_chr6_43433234_43433360_43427855_43427967_43434620_43434848	1	1	1	1	1	1	1	1	0.827	1	1	1	1	1	1	0.965	1	1	NA	NA	NA	NA	NA	NA	NA	NA	NA	NA	NA	NA	NA	NA	NA	NA	NA	NA	NA	NA	NA	NA	NA	NA	NA	NA	NA	NA	NA	NA	NA	NA	NA	NA	NA	NA	NA	NA	NA	NA	NA	NA	NA	NA	NA
ABCC10_chr6_43435750_43435907_43427855_43427967_43436137_43436247	NA	NA	NA	NA	NA	NA	NA	NA	NA	NA	NA	NA	NA	NA	NA	NA	NA	NA	1	1	0.945	NA	NA	NA	1	1	1	NA	NA	NA	NA	NA	NA	NA	NA	NA	NA	NA	NA	NA	NA	NA	NA	NA	NA	NA	NA	NA	NA	NA	NA	NA	NA	NA	NA	NA	NA	NA	NA	NA	NA	NA	NA
ABCC10_chr6_43435750_43435907_43434620_43434848_43436137_43436247	1	1	1	0.975	1	1	1	0.969	1	NA	NA	NA	NA	NA	NA	NA	NA	NA	1	1	1	1	1	1	0.965	0.969	0.908	1	1	1	0.95	1	1	1	1	1	1	1	1	0.969	1	1	1	1	1	NA	NA	NA	NA	NA	NA	NA	NA	NA	1	1	1	1	0.971	1	1	1	1
ABCC10_chr6_43435831_43435907_43434620_43434848_43436137_43436247	NA	NA	NA	NA	NA	NA	NA	NA	NA	NA	NA	NA	NA	NA	NA	NA	NA	NA	1	1	1	NA	NA	NA	0.828	0.878	0.445	1	1	1	0.751	1	1	NA	NA	NA	1	1	1	0.906	1	1	NA	NA	NA	NA	NA	NA	NA	NA	NA	NA	NA	NA	NA	NA	NA	NA	NA	NA	NA	NA	NA
ABCC10_chr6_43438252_43438390_43437933_43438013_43438623_43438795	0.079	0.012	0.09	0.057	0.045	0.024	0.036	0.023	0.019	NA	NA	NA	NA	NA	NA	NA	NA	NA	NA	NA	NA	NA	NA	NA	NA	NA	NA	NA	NA	NA	NA	NA	NA	NA	NA	NA	NA	NA	NA	NA	NA	NA	NA	NA	NA	NA	NA	NA	NA	NA	NA	NA	NA	NA	NA	NA	NA	NA	NA	NA	NA	NA	NA
ABCC10_chr6_43438258_43438390_43437933_43438013_43438623_43438795	0.068	0.012	0.092	0.058	0.056	0.025	0.049	0.024	0.019	NA	NA	NA	NA	NA	NA	NA	NA	NA	0.024	0.031	0.069	0.145	0.039	0.049	0	0.058	0.017	NA	NA	NA	NA	NA	NA	NA	NA	NA	0.057	0.091	0.085	0.025	0.096	0.044	0.012	0.043	0.12	0.016	0.062	0.066	0	0.011	0.107	0.112	0.089	0.053	0.068	0.018	0.087	0.058	0.029	0.047	0.014	0.032	0.044
ABCC10_chr6_43438270_43438390_43437933_43438013_43438623_43438795	0.084	0.025	0.109	0.089	0.081	0.05	0.039	0.025	0.067	0.048	0.047	0.094	0.024	0.041	0.031	0.049	0.03	0.084	0.049	0.017	0.089	0.167	0.067	0.052	0.032	0.06	0.018	0.07	0.049	0.065	0.052	0.058	0.016	0.109	0.043	0.075	0.073	0.106	0.15	0.026	0.1	0.047	0.013	0.059	0.137	0.063	0.077	0.069	0	0.011	0.112	0.137	0.093	0.073	0.098	0.038	0.126	0.061	0.045	0.049	0.015	0.08	0.061
ABCC10_chr6_43438336_43438390_43437933_43438013_43438623_43438795	0.13	0.051	0.145	0.083	0.065	0	0.054	0	0.028	0.045	0.055	0.11	0	0.042	0.062	0.08	0.021	0.041	0.067	0.023	0.14	0.134	0.057	0.102	0	0.035	0	0.065	0.041	0.046	0.043	0.021	0.022	0.108	0.03	0.054	0	0.128	0.052	0.018	0.085	0.083	0	0.081	0.091	0.066	0.163	0.058	0.02	0.031	0.116	0.084	0.067	0.14	0.083	0.013	0.074	0.064	0.021	0.068	0.021	0	0.102
ABCC10_chr6_43441861_43441960_43437933_43438795_43442969_43443159	NA	NA	NA	NA	NA	NA	NA	NA	NA	1	0.964	1	1	1	0.962	1	1	1	1	0.947	1	1	1	1	1	1	1	1	1	1	1	1	0.969	1	0.911	1	1	1	1	1	1	0.959	1	1	1	NA	NA	NA	NA	NA	NA	NA	NA	NA	NA	NA	NA	NA	NA	NA	NA	NA	NA
ABCC10_chr6_43441861_43441960_43437933_43438795_43443932_43444010	1	1	1	1	0.947	1	1	1	1	NA	NA	NA	NA	NA	NA	NA	NA	NA	NA	NA	NA	NA	NA	NA	NA	NA	NA	NA	NA	NA	NA	NA	NA	NA	NA	NA	NA	NA	NA	NA	NA	NA	NA	NA	NA	NA	NA	NA	NA	NA	NA	NA	NA	NA	NA	NA	NA	NA	NA	NA	NA	NA	NA
ABCC10_chr6_43442912_43443155_43441861_43441960_43443932_43444010	NA	NA	NA	NA	NA	NA	NA	NA	NA	NA	NA	NA	NA	NA	NA	NA	NA	NA	NA	NA	NA	NA	NA	NA	NA	NA	NA	NA	1	NA	0	NA	1	NA	0	NA	NA	NA	NA	NA	NA	NA	NA	NA	NA	NA	NA	NA	NA	NA	NA	NA	NA	NA	NA	NA	NA	NA	NA	NA	NA	NA	NA
ABCC10_chr6_43442912_43443159_43441861_43441960_43443932_43444010	1	1	1	0.904	1	1	0.917	0.801	1	1	1	1	1	1	1	0.922	0.93	0.888	1	1	1	1	1	1	0.923	1	1	1	1	1	0.937	1	1	1	0.908	1	0.92	1	1	1	1	1	1	0.936	1	1	1	0.913	1	0.944	1	1	1	0.899	NA	NA	NA	NA	NA	NA	NA	NA	NA
ABCC10_chr6_43442912_43443327_43441861_43441960_43443932_43444010	NA	NA	NA	0.805	1	1	0.805	0.603	1	NA	NA	NA	NA	NA	NA	NA	NA	NA	NA	NA	NA	NA	NA	NA	NA	NA	NA	NA	NA	NA	NA	NA	NA	NA	NA	NA	NA	NA	NA	NA	NA	NA	NA	NA	NA	1	1	0.82	1	0.863	1	1	1	0.685	NA	NA	NA	NA	NA	NA	NA	NA	NA
ABCC10_chr6_43442969_43443155_43441861_43441960_43443932_43444010	NA	NA	NA	NA	NA	NA	NA	NA	NA	NA	NA	NA	NA	NA	NA	NA	NA	NA	NA	NA	NA	NA	NA	NA	NA	NA	NA	1	1	1	0.917	1	1	1	0.884	1	NA	NA	NA	NA	NA	NA	NA	NA	NA	NA	NA	NA	NA	NA	NA	NA	NA	NA	NA	NA	NA	NA	NA	NA	NA	NA	NA
ABCC10_chr6_43442969_43443159_43441861_43441960_43443932_43444010	1	1	1	0.933	1	1	0.95	0.883	1	1	1	1	1	1	1	0.964	0.948	0.934	1	1	1	1	1	1	0.954	1	1	1	1	1	0.966	1	1	1	0.951	1	0.959	1	1	1	1	1	1	0.963	1	1	1	0.956	1	0.97	1	1	1	0.945	NA	NA	NA	NA	NA	NA	NA	NA	NA
ABCC10_chr6_43442969_43443327_43441861_43441960_43443932_43444010	1	1	1	0.866	1	1	0.892	0.777	1	NA	NA	NA	NA	NA	NA	NA	NA	NA	NA	NA	NA	NA	NA	NA	NA	NA	NA	NA	NA	NA	NA	NA	NA	NA	NA	NA	NA	NA	NA	NA	NA	NA	NA	NA	NA	1	1	0.918	1	0.937	1	1	1	0.872	NA	NA	NA	NA	NA	NA	NA	NA	NA
ABCC10_chr6_43444158_43444353_43442969_43444010_43444787_43444938	NA	NA	NA	NA	NA	NA	NA	NA	NA	NA	NA	NA	NA	NA	NA	NA	NA	NA	NA	NA	NA	NA	NA	NA	NA	NA	NA	NA	NA	NA	NA	NA	NA	NA	NA	NA	NA	NA	NA	NA	NA	NA	NA	NA	NA	NA	NA	NA	NA	NA	NA	NA	NA	NA	1	1	1	1	0.938	1	1	1	1
ABCC10_chr6_43445124_43445314_43444787_43444938_43445598_43445942	0.979	1	0.978	0.983	0.98	0.941	1	0.954	0.979	1	1	1	0.984	1	1	1	1	1	1	1	0.947	1	1	1	0.973	1	1	1	1	1	1	1	1	1	0.9	1	0.979	1	0.956	1	1	0.978	1	0.98	1	1	1	0.978	1	1	1	1	1	0.944	1	1	0.983	1	1	1	0.975	1	1
ABCC10_chr6_43445132_43445314_43444787_43444938_43445598_43445942	NA	NA	NA	NA	NA	NA	NA	NA	NA	NA	NA	NA	NA	NA	NA	NA	NA	NA	NA	NA	NA	NA	NA	NA	NA	NA	NA	1	1	1	NA	NA	NA	1	0.777	1	NA	NA	NA	NA	NA	NA	NA	NA	NA	1	1	0.952	1	1	1	1	1	0.853	NA	NA	NA	NA	NA	NA	NA	NA	NA
ABCC10_chr6_43445171_43445314_43444787_43444938_43445598_43445942	0.95	1	0.949	0.961	0.964	0.891	1	0.93	0.96	NA	NA	NA	0.973	1	1	1	1	1	1	1	0.886	1	1	1	0.955	1	1	1	1	1	1	1	1	1	0.806	1	0.964	1	0.919	1	1	0.965	1	0.947	1	1	1	0.958	1	1	1	1	1	0.87	1	1	0.966	1	1	1	0.959	1	1
ABCC10_chr6_43445243_43445314_43444787_43444938_43445598_43445942	0.953	1	0.939	0.956	0.964	0.896	1	0.923	0.961	1	1	1	0.971	1	1	1	1	1	1	1	0.885	1	1	1	0.95	1	1	1	1	1	1	1	1	1	0.788	1	0.964	1	0.906	1	1	0.964	1	0.939	1	1	1	0.962	1	1	1	1	1	0.872	1	1	0.962	1	1	1	0.952	1	1
ABCC10_chr6_43445255_43445314_43444787_43444938_43445598_43445942	0.945	1	0.922	0.947	0.963	0.891	1	0.916	0.961	NA	NA	NA	NA	NA	NA	NA	NA	NA	NA	NA	NA	NA	NA	NA	NA	NA	NA	NA	NA	NA	NA	NA	NA	NA	NA	NA	NA	NA	NA	NA	NA	NA	NA	NA	NA	NA	NA	NA	NA	NA	NA	NA	NA	NA	NA	NA	NA	NA	NA	NA	NA	NA	NA
ABCC10_chr6_43445258_43445314_43444787_43444938_43445598_43445942	0.946	1	0.924	0.948	0.962	0.887	1	0.917	0.96	1	1	1	0.969	1	1	NA	NA	NA	NA	NA	NA	NA	NA	NA	NA	NA	NA	NA	NA	NA	NA	NA	NA	NA	NA	NA	0.962	1	0.897	1	1	0.958	1	0.927	1	NA	NA	NA	NA	NA	NA	NA	NA	NA	1	1	0.957	1	1	1	0.95	1	1
ABCC10_chr6_43445598_43445942_43445124_43445314_43447247_43447408	NA	NA	NA	NA	NA	NA	NA	NA	NA	NA	NA	NA	NA	NA	NA	NA	NA	NA	NA	NA	NA	1	0.921	1	1	1	1	NA	NA	NA	NA	NA	NA	NA	NA	NA	NA	NA	NA	NA	NA	NA	NA	NA	NA	NA	NA	NA	NA	NA	NA	NA	NA	NA	NA	NA	NA	NA	NA	NA	NA	NA	NA
ABCC10_chr6_43445814_43445942_43445124_43445314_43447247_43447408	NA	NA	NA	NA	NA	NA	NA	NA	NA	NA	NA	NA	NA	NA	NA	NA	NA	NA	NA	NA	NA	NA	0	1	NA	NA	1	NA	NA	NA	NA	NA	NA	NA	NA	NA	NA	NA	NA	NA	NA	NA	NA	NA	NA	NA	NA	NA	NA	NA	NA	NA	NA	NA	NA	NA	NA	NA	NA	NA	NA	NA	NA
ABCC10_chr6_43446276_43446446_43445563_43445942_43446550_43446634	NA	NA	NA	NA	NA	NA	NA	NA	NA	NA	NA	NA	NA	NA	NA	NA	NA	NA	NA	NA	NA	NA	NA	NA	NA	NA	NA	NA	NA	NA	NA	NA	NA	NA	NA	NA	NA	NA	NA	NA	NA	NA	NA	NA	NA	NA	NA	NA	NA	NA	NA	NA	NA	NA	1	1	0.933	1	1	1	1	1	1
ABCC10_chr6_43446276_43446446_43445598_43445942_43447247_43447408	NA	NA	NA	NA	NA	NA	NA	NA	NA	NA	NA	NA	NA	NA	NA	NA	NA	NA	1	1	1	1	1	1	1	1	0.962	1	1	1	1	0.954	1	1	1	1	NA	NA	NA	NA	NA	NA	NA	NA	NA	NA	NA	NA	NA	NA	NA	NA	NA	NA	1	1	1	1	1	0.969	1	1	1
ABCC10_chr6_43446276_43446484_43445598_43445942_43447247_43447437	NA	NA	NA	NA	NA	NA	NA	NA	NA	NA	NA	NA	NA	NA	NA	NA	NA	NA	NA	NA	NA	NA	NA	NA	NA	NA	NA	1	1	1	1	0.941	1	1	1	1	NA	NA	NA	NA	NA	NA	NA	NA	NA	NA	NA	NA	NA	NA	NA	NA	NA	NA	NA	NA	NA	NA	NA	NA	NA	NA	NA
ABCC10_chr6_43446276_43446634_43445598_43445942_43447247_43447437	NA	NA	NA	NA	NA	NA	NA	NA	NA	NA	NA	NA	NA	NA	NA	NA	NA	NA	1	1	1	1	1	1	1	1	0.932	NA	NA	NA	NA	NA	NA	NA	NA	NA	NA	NA	NA	NA	NA	NA	NA	NA	NA	NA	NA	NA	NA	NA	NA	NA	NA	NA	1	1	1	1	1	0.941	1	1	1
ABCC10_chr6_43446276_43446637_43445598_43445942_43447247_43447437	NA	NA	NA	NA	NA	NA	NA	NA	NA	NA	NA	NA	NA	NA	NA	NA	NA	NA	1	1	1	1	1	1	1	1	0.929	1	1	1	1	0.914	1	1	1	1	NA	NA	NA	NA	NA	NA	NA	NA	NA	NA	NA	NA	NA	NA	NA	NA	NA	NA	1	1	1	1	1	0.941	1	1	1
ABCC10_chr6_43446550_43446634_43445598_43445942_43447247_43447437	NA	NA	NA	NA	NA	NA	NA	NA	NA	NA	NA	NA	NA	NA	NA	NA	NA	NA	NA	NA	NA	NA	NA	NA	NA	NA	NA	NA	NA	NA	NA	NA	NA	NA	NA	NA	NA	NA	NA	NA	NA	NA	NA	NA	NA	NA	NA	NA	NA	NA	NA	NA	NA	NA	NA	1	1	1	1	0	NA	NA	NA
ABCC10_chr6_43446550_43446634_43446276_43446446_43447247_43447437	0.033	0.033	0.05	0.064	0.08	0	0.142	0.072	0.082	0.126	0.095	0.04	0	0	0.114	0.188	0.104	0.055	0	0	0.151	0.033	0.046	0.126	0	0.072	0.204	NA	NA	NA	NA	NA	NA	NA	NA	NA	0	0.055	0.033	0.067	0.072	0.162	0.037	0	0.114	0.214	0.03	0.046	0	0.028	0.126	0.178	0	0	0	0.114	0.044	0.063	0.082	0.136	0	0.046	0.055
ABCC10_chr6_43446550_43446637_43445598_43445942_43447247_43447437	NA	NA	NA	NA	NA	NA	NA	NA	NA	NA	NA	NA	NA	NA	NA	NA	NA	NA	NA	NA	NA	NA	NA	NA	NA	NA	NA	NA	NA	NA	NA	NA	NA	NA	NA	NA	NA	NA	NA	NA	NA	NA	NA	NA	NA	NA	NA	NA	NA	NA	NA	NA	NA	NA	1	1	1	NA	NA	0	NA	NA	NA
ABCC10_chr6_43446550_43446637_43446276_43446446_43447247_43447437	0.032	0.032	0.134	0	0.079	0	0.196	0.071	0	0.125	0.134	0.039	0	0.152	0.112	0.185	0.102	0.054	0	0.059	0.149	0.032	0.087	0.176	0	0.071	0.112	0.022	0.16	0.059	0.075	0	0.16	0.063	0.059	0.14	0	0.054	0.118	0.066	0.071	0.087	0.071	0	0.112	0.19	0.029	0.045	0.023	0.028	0.222	0.125	0	0	0.071	0.112	0.064	0.042	0.042	0.134	0	0.045	0.102
ABCC10_chr6_43447247_43447408_43446276_43446446_43447683_43447937	NA	NA	NA	NA	NA	NA	NA	NA	NA	1	1	1	0.944	1	1	1	1	0.957	1	1	1	1	1	1	0.839	1	1	1	1	1	1	1	1	1	0.936	1	1	1	1	1	0.914	1	1	1	1	NA	NA	NA	NA	NA	NA	NA	NA	NA	1	1	1	1	1	1	0.816	1	1
ABCC10_chr6_43447505_43447937_43447247_43447408_43448880_43449026	1	1	1	1	1	0.86	1	1	1	NA	NA	NA	NA	NA	NA	NA	NA	NA	NA	NA	NA	NA	NA	NA	NA	NA	NA	NA	NA	NA	NA	NA	NA	NA	NA	NA	NA	NA	NA	NA	NA	NA	NA	NA	NA	NA	NA	NA	NA	NA	NA	NA	NA	NA	NA	NA	NA	NA	NA	NA	NA	NA	NA
ABCC10_chr6_43447683_43447937_43447247_43447408_43448880_43449026	1	1	1	1	1	0.917	1	1	1	NA	NA	NA	NA	NA	NA	NA	NA	NA	NA	NA	NA	NA	NA	NA	NA	NA	NA	NA	NA	NA	NA	NA	NA	NA	NA	NA	NA	NA	NA	NA	NA	NA	NA	NA	NA	NA	NA	NA	NA	NA	NA	NA	NA	NA	NA	NA	NA	NA	NA	NA	NA	NA	NA
ABCC10_chr6_43447725_43447937_43447247_43447408_43448880_43449026	1	1	1	1	1	0.817	1	1	1	NA	NA	NA	NA	NA	NA	NA	NA	NA	NA	NA	NA	NA	NA	NA	NA	NA	NA	NA	NA	NA	NA	NA	NA	NA	NA	NA	NA	NA	NA	NA	NA	NA	NA	NA	NA	NA	NA	NA	NA	NA	NA	NA	NA	NA	NA	NA	NA	NA	NA	NA	NA	NA	NA
ABCC10_chr6_43448880_43449010_43447683_43447937_43449106_43449204	1	1	1	1	0.927	1	1	1	1	1	1	1	1	1	1	1	0.751	1	0.929	1	1	1	1	1	1	1	1	1	1	1	1	1	1	1	1	0.93	0.914	1	1	1	1	1	1	1	1	1	1	1	0.876	1	1	1	1	1	NA	NA	NA	NA	NA	NA	NA	NA	NA
ABCC10_chr6_43448880_43449026_43447683_43447937_43449106_43449204	1	1	1	1	0.979	1	1	1	1	1	1	1	1	1	1	1	0.847	1	0.969	1	1	1	1	1	1	1	1	1	1	1	1	1	1	1	1	0.953	0.96	1	1	1	1	1	1	1	1	1	1	1	0.955	1	1	1	1	1	NA	NA	NA	NA	NA	NA	NA	NA	NA
ABCC10_chr6_43449106_43449204_43448880_43449010_43449421_43449534	NA	NA	NA	NA	NA	NA	NA	NA	NA	NA	NA	NA	NA	NA	NA	NA	NA	NA	NA	NA	NA	NA	NA	NA	NA	NA	NA	NA	NA	NA	NA	NA	NA	NA	NA	NA	NA	NA	NA	NA	NA	NA	NA	NA	NA	NA	NA	NA	NA	NA	NA	NA	NA	NA	1	1	1	1	1	0.964	1	1	1
ABCC10_chr6_43449106_43449204_43448880_43449026_43449421_43449534	NA	NA	NA	NA	NA	NA	NA	NA	NA	1	1	0.98	1	1	1	1	1	1	NA	NA	NA	NA	NA	NA	NA	NA	NA	NA	NA	NA	NA	NA	NA	NA	NA	NA	NA	NA	NA	NA	NA	NA	NA	NA	NA	NA	NA	NA	NA	NA	NA	NA	NA	NA	1	1	1	1	0.964	1	1	1	1
ABCC10_chr6_43449106_43449209_43448880_43449026_43449421_43449534	NA	NA	NA	NA	NA	NA	NA	NA	NA	1	1	0.957	1	1	1	1	1	1	NA	NA	NA	NA	NA	NA	NA	NA	NA	NA	NA	NA	NA	NA	NA	NA	NA	NA	NA	NA	NA	NA	NA	NA	NA	NA	NA	NA	NA	NA	NA	NA	NA	NA	NA	NA	1	1	1	1	0.934	1	1	1	1
ABCC11_chr16_48205412_48205537_48203227_48203300_48208424_48208496	NA	NA	NA	NA	NA	NA	NA	NA	NA	NA	NA	NA	NA	NA	NA	NA	NA	NA	NA	NA	NA	NA	NA	NA	NA	NA	NA	NA	NA	NA	NA	NA	NA	NA	NA	NA	NA	NA	NA	NA	NA	NA	NA	NA	NA	NA	NA	NA	NA	1	NA	0	1	NA	NA	NA	NA	NA	NA	NA	NA	NA	NA
ABCC11_chr16_48213442_48213550_48209352_48211199_48214880_48215029	NA	NA	NA	0.508	NA	0	NA	1	NA	NA	NA	NA	NA	NA	NA	NA	NA	NA	0	1	1	NA	1	NA	NA	NA	1	NA	NA	NA	NA	0	0	1	1	1	NA	1	NA	0	0	NA	1	1	NA	NA	NA	NA	NA	NA	NA	NA	NA	NA	NA	NA	NA	NA	NA	NA	NA	NA	NA
ABCC11_chr16_48224281_48224429_48222597_48222831_48227805_48227964	NA	NA	NA	NA	NA	NA	NA	NA	NA	NA	NA	NA	NA	NA	NA	NA	NA	NA	NA	NA	NA	NA	NA	NA	NA	NA	NA	1	1	1	NA	NA	NA	NA	NA	0.304	NA	NA	NA	NA	NA	NA	NA	NA	NA	NA	NA	NA	NA	NA	NA	NA	NA	NA	NA	NA	NA	NA	NA	NA	NA	NA	NA
ABCC11_chr16_48231822_48231939_48230436_48230573_48244208_48244588	NA	NA	NA	NA	NA	NA	NA	NA	NA	NA	NA	NA	0	NA	1	1	NA	NA	NA	NA	NA	NA	NA	NA	NA	NA	NA	NA	NA	NA	NA	NA	NA	NA	NA	NA	NA	NA	NA	NA	NA	NA	NA	NA	NA	NA	NA	NA	NA	NA	NA	NA	NA	NA	NA	NA	NA	NA	NA	NA	NA	NA	NA
ABCC2_chr10_99796362_99796853_99794412_99794468_99797096_99797331	0	NA	NA	NA	1	1	1	1	NA	0	NA	NA	NA	1	0	0.087	1	0.16	0	NA	NA	0	0	1	NA	NA	NA	1	1	1	NA	NA	0	1	NA	0	NA	1	NA	NA	1	1	0.16	1	1	NA	NA	0	NA	1	NA	1	NA	NA	0	0.087	1	1	NA	0	NA	0	0.16
ABCC2_chr10_99796390_99796853_99794412_99794468_99797096_99797331	0	NA	NA	1	1	1	1	1	NA	0	NA	NA	NA	1	0	0.09	1	0.166	0	NA	NA	0	0	1	NA	NA	NA	1	1	1	NA	NA	0	1	1	0	NA	1	1	NA	1	1	0.166	1	NA	NA	NA	0	NA	1	NA	1	NA	1	0	0.09	1	1	NA	0	1	0	0.166
ABCC2_chr10_99797096_99797331_99794412_99794468_99799206_99799220	NA	NA	NA	NA	NA	NA	NA	NA	NA	NA	NA	NA	NA	NA	NA	NA	NA	NA	1	NA	NA	1	1	0	1	NA	NA	NA	NA	NA	NA	NA	NA	NA	NA	NA	NA	NA	NA	NA	NA	NA	NA	NA	NA	NA	NA	NA	NA	NA	NA	NA	NA	NA	1	1	1	1	1	1	1	0.247	1
ABCC2_chr10_99817063_99817196_99813017_99813144_99817307_99817484	NA	NA	NA	NA	NA	NA	NA	NA	NA	0.317	NA	1	0.317	1	NA	1	0	NA	NA	NA	NA	NA	NA	NA	NA	NA	NA	NA	NA	NA	NA	NA	NA	NA	NA	NA	NA	NA	NA	NA	NA	NA	NA	NA	NA	NA	NA	NA	NA	NA	NA	NA	NA	NA	0	1	NA	0.317	NA	1	1	NA	NA
ABCC2_chr10_99819427_99819542_99819088_99819269_99830306_99830433	NA	NA	NA	NA	NA	NA	NA	NA	NA	NA	NA	NA	NA	NA	NA	NA	NA	NA	NA	NA	NA	NA	NA	NA	NA	NA	NA	NA	NA	NA	NA	NA	NA	NA	NA	NA	NA	NA	NA	NA	NA	NA	NA	NA	NA	NA	NA	NA	NA	NA	NA	NA	NA	NA	NA	0	0	0	1	NA	NA	1	0
ABCC2_chr10_99819436_99819542_99819088_99819269_99830306_99830433	NA	NA	NA	NA	NA	NA	NA	NA	NA	NA	NA	NA	NA	NA	NA	NA	NA	NA	NA	NA	NA	NA	NA	NA	NA	NA	NA	NA	NA	NA	0	1	NA	0.342	NA	0	NA	NA	NA	NA	NA	NA	NA	NA	NA	NA	NA	NA	NA	NA	NA	NA	NA	NA	NA	NA	NA	NA	NA	NA	NA	NA	NA
ABCC2_chr10_99830715_99830851_99830306_99830433_99831610_99831830	NA	NA	NA	NA	NA	NA	NA	NA	NA	NA	NA	NA	NA	NA	NA	NA	NA	NA	NA	NA	NA	NA	NA	NA	NA	NA	NA	NA	NA	NA	NA	NA	NA	NA	NA	NA	NA	NA	NA	NA	NA	NA	NA	NA	NA	NA	NA	NA	NA	NA	NA	NA	NA	NA	1	1	0.314	1	NA	1	1	1	1
ABCC2_chr10_99841966_99842093_99836090_99836290_99843798_99843900	1	1	1	1	1	1	0.322	NA	1	1	NA	1	1	0.487	1	1	NA	NA	NA	NA	1	1	1	0	1	0	1	1	1	NA	1	1	1	1	0.655	1	NA	NA	NA	NA	NA	NA	NA	NA	NA	1	1	0	1	0.322	0.322	1	1	NA	NA	1	1	NA	1	1	1	0	1
ABCC2_chr10_99849723_99849905_99846960_99847127_99850601_99850796	NA	NA	NA	NA	NA	NA	NA	NA	NA	NA	NA	1	0	NA	0	0	NA	NA	NA	NA	NA	NA	NA	NA	NA	NA	NA	NA	NA	NA	NA	NA	NA	NA	NA	NA	NA	NA	NA	NA	NA	NA	NA	NA	NA	NA	NA	NA	NA	NA	NA	NA	NA	NA	NA	0	NA	NA	0	NA	NA	0.279	NA
ABCC2_chr10_99850601_99850796_99846960_99847127_99851501_99852044	1	NA	1	1	1	1	0.426	1	1	NA	NA	NA	NA	NA	NA	NA	NA	NA	NA	NA	NA	NA	NA	NA	NA	NA	NA	NA	NA	NA	NA	NA	NA	NA	NA	NA	NA	NA	NA	NA	NA	NA	NA	NA	NA	NA	NA	NA	NA	NA	NA	NA	NA	NA	NA	NA	NA	NA	NA	NA	NA	NA	NA
ABCC3_chr17_50635214_50635383_50634921_50634981_50635522_50635915	NA	NA	NA	NA	NA	NA	NA	NA	NA	NA	NA	NA	NA	NA	NA	NA	NA	NA	1	1	NA	NA	1	1	NA	0	NA	NA	NA	NA	NA	NA	NA	NA	NA	NA	NA	NA	NA	NA	NA	NA	NA	NA	NA	NA	NA	NA	NA	NA	NA	NA	NA	NA	NA	NA	NA	NA	NA	NA	NA	NA	NA
ABCC3_chr17_50643548_50643661_50634813_50634981_50655831_50656008	NA	NA	NA	NA	NA	NA	NA	NA	NA	NA	NA	NA	NA	NA	NA	NA	NA	NA	0	0	0	NA	0.092	NA	0	NA	NA	NA	NA	NA	NA	NA	NA	NA	NA	NA	NA	NA	NA	NA	NA	NA	NA	NA	NA	NA	NA	NA	NA	NA	NA	NA	NA	NA	NA	NA	NA	NA	NA	NA	NA	NA	NA
ABCC3_chr17_50655831_50656008_50634856_50634981_50656701_50656827	NA	NA	NA	NA	NA	NA	NA	NA	NA	NA	NA	NA	NA	NA	NA	NA	NA	NA	NA	NA	NA	NA	NA	NA	NA	NA	NA	NA	NA	NA	NA	NA	NA	NA	NA	NA	NA	NA	NA	NA	NA	NA	NA	NA	NA	1	1	1	1	1	1	0.876	1	1	NA	NA	NA	NA	NA	NA	NA	NA	NA
ABCC3_chr17_50656701_50656721_50655831_50656008_50657045_50657183	NA	NA	NA	NA	NA	NA	NA	NA	NA	NA	NA	NA	NA	NA	NA	NA	NA	NA	NA	NA	NA	NA	NA	NA	NA	NA	NA	NA	NA	NA	NA	NA	NA	NA	NA	NA	NA	NA	NA	NA	NA	NA	NA	NA	NA	0.773	1	1	1	NA	1	1	NA	NA	NA	NA	NA	NA	NA	NA	NA	NA	NA
ABCC3_chr17_50656701_50656827_50655831_50656008_50657045_50657183	NA	NA	NA	NA	NA	NA	NA	NA	NA	NA	NA	NA	NA	NA	NA	NA	NA	NA	NA	NA	NA	NA	NA	NA	NA	NA	NA	NA	NA	NA	NA	NA	NA	NA	NA	NA	1	1	1	1	1	1	0.884	1	1	0.92	1	1	1	1	1	1	1	1	NA	NA	NA	NA	NA	NA	NA	NA	NA
ABCC3_chr17_50656701_50656827_50655831_50656008_50658081_50658207	NA	NA	NA	NA	NA	NA	NA	NA	NA	1	1	0.589	1	1	1	1	NA	1	NA	NA	NA	NA	NA	NA	NA	NA	NA	NA	NA	NA	NA	NA	NA	NA	NA	NA	NA	NA	NA	NA	NA	NA	NA	NA	NA	NA	NA	NA	NA	NA	NA	NA	NA	NA	NA	NA	NA	NA	NA	NA	NA	NA	NA
ABCC3_chr17_50657045_50657183_50656701_50656827_50658081_50658207	NA	NA	NA	NA	NA	NA	NA	NA	NA	0.833	1	1	1	NA	NA	1	1	1	NA	NA	NA	NA	NA	NA	NA	NA	NA	1	1	1	0.645	1	1	1	1	1	NA	NA	NA	NA	NA	NA	NA	NA	NA	1	0.476	1	1	1	1	1	0.312	0.761	NA	NA	NA	NA	NA	NA	NA	NA	NA
ABCC3_chr17_50657045_50657413_50656701_50656827_50658081_50658207	NA	NA	NA	NA	NA	NA	NA	NA	NA	0.588	1	1	1	NA	NA	1	NA	1	NA	NA	NA	NA	NA	NA	NA	NA	NA	NA	NA	NA	NA	NA	NA	NA	NA	NA	NA	NA	NA	NA	NA	NA	NA	NA	NA	1	0.192	1	1	1	1	1	0	0.588	NA	NA	NA	NA	NA	NA	NA	NA	NA
ABCC3_chr17_50657084_50657183_50656701_50656827_50658081_50658207	NA	NA	NA	NA	NA	NA	NA	NA	NA	NA	NA	NA	NA	NA	NA	NA	NA	NA	NA	NA	NA	NA	NA	NA	NA	NA	NA	NA	NA	NA	0.589	NA	1	1	1	NA	NA	NA	NA	NA	NA	NA	NA	NA	NA	NA	NA	NA	NA	NA	NA	NA	NA	NA	NA	NA	NA	NA	NA	NA	NA	NA	NA
ABCC3_chr17_50658081_50658207_50657045_50657183_50658434_50658496	NA	NA	NA	NA	NA	NA	NA	NA	NA	NA	NA	NA	NA	NA	NA	NA	NA	NA	NA	NA	NA	NA	NA	NA	NA	NA	NA	NA	NA	NA	NA	NA	NA	NA	NA	NA	NA	NA	NA	NA	NA	NA	NA	NA	NA	NA	NA	NA	NA	NA	NA	NA	NA	NA	1	1	1	1	0.77	1	1	1	0.656
ABCC3_chr17_50658434_50658496_50658081_50658207_50659236_50659368	NA	NA	NA	NA	NA	NA	NA	NA	NA	1	1	1	1	1	0.765	1	1	1	NA	NA	NA	NA	NA	NA	NA	NA	NA	NA	NA	NA	NA	NA	NA	NA	NA	NA	NA	NA	NA	NA	NA	NA	NA	NA	NA	NA	NA	NA	NA	NA	NA	NA	NA	NA	NA	NA	NA	NA	NA	NA	NA	NA	NA
ABCC3_chr17_50658434_50658546_50658142_50658207_50659236_50659368	NA	NA	NA	NA	NA	NA	NA	NA	NA	1	1	1	1	1	0	1	1	1	NA	NA	NA	NA	NA	NA	NA	NA	NA	NA	NA	NA	NA	NA	NA	NA	NA	NA	NA	NA	NA	NA	NA	NA	NA	NA	NA	NA	NA	NA	NA	NA	NA	NA	NA	NA	NA	NA	NA	NA	NA	NA	NA	NA	NA
ABCC3_chr17_50660922_50661114_50659181_50659368_50663680_50663858	1	0.652	1	1	NA	1	0.652	1	1	1	1	0.6	1	1	0.428	0.428	1	1	1	0.709	1	1	0.515	0.158	1	1	0.692	0.864	1	1	1	1	NA	0.849	1	1	1	1	1	0.652	0.6	0.555	1	1	0.673	0.75	0.857	1	1	1	0.428	0.882	NA	0.857	0.75	1	1	1	0.6	1	1	1	0.818
ABCC3_chr17_50660922_50661114_50659181_50659368_50667553_50667757	NA	NA	NA	NA	NA	NA	NA	NA	NA	NA	NA	NA	NA	NA	NA	NA	NA	NA	NA	NA	NA	NA	NA	NA	NA	NA	NA	NA	NA	NA	NA	NA	NA	NA	NA	NA	1	0.771	1	1	1	1	1	1	1	NA	NA	NA	NA	NA	NA	NA	NA	NA	NA	NA	NA	NA	NA	NA	NA	NA	NA
ABCC3_chr17_50663680_50663858_50660922_50661114_50663949_50664111	1	1	1	1	1	0.702	1	1	1	NA	NA	NA	NA	NA	NA	NA	NA	NA	NA	NA	NA	NA	NA	NA	NA	NA	NA	NA	NA	NA	NA	NA	NA	NA	NA	NA	NA	NA	NA	NA	NA	NA	NA	NA	NA	NA	NA	NA	NA	NA	NA	NA	NA	NA	NA	NA	NA	NA	NA	NA	NA	NA	NA
ABCC3_chr17_50663680_50663858_50662151_50662259_50663949_50664111	NA	NA	NA	NA	NA	NA	NA	NA	NA	1	1	1	0.863	1	1	1	1	1	NA	NA	NA	NA	NA	NA	NA	NA	NA	NA	NA	NA	NA	NA	NA	NA	NA	NA	NA	NA	NA	NA	NA	NA	NA	NA	NA	NA	NA	NA	NA	NA	NA	NA	NA	NA	NA	NA	NA	NA	NA	NA	NA	NA	NA
ABCC3_chr17_50665152_50665245_50659181_50659368_50667553_50667594	NA	NA	NA	NA	NA	NA	NA	NA	NA	1	1	0.356	1	1	NA	NA	NA	NA	NA	NA	NA	NA	NA	NA	NA	NA	NA	NA	NA	NA	NA	NA	NA	NA	NA	NA	NA	NA	NA	NA	NA	NA	NA	NA	NA	NA	NA	NA	NA	NA	NA	NA	NA	NA	NA	NA	NA	NA	NA	NA	NA	NA	NA
ABCC3_chr17_50667862_50668009_50667553_50667757_50668429_50668517	1	0.467	1	1	1	1	1	1	1	0.868	1	1	1	NA	1	1	1	1	NA	NA	NA	NA	NA	NA	NA	NA	NA	1	NA	1	1	1	1	1	0.637	1	NA	NA	NA	NA	NA	NA	NA	NA	NA	1	1	1	1	1	0.467	1	1	1	NA	NA	NA	NA	NA	NA	NA	NA	NA
ABCC3_chr17_50668852_50668919_50668429_50668517_50669139_50669266	NA	NA	NA	NA	NA	NA	NA	NA	NA	NA	NA	NA	NA	NA	NA	NA	NA	NA	1	1	1	1	1	NA	0.387	NA	NA	NA	NA	NA	NA	NA	NA	NA	NA	NA	NA	NA	NA	NA	NA	NA	NA	NA	NA	NA	NA	NA	NA	NA	NA	NA	NA	NA	NA	NA	NA	NA	NA	NA	NA	NA	NA
ABCC3_chr17_50672970_50673138_50669351_50669528_50673468_50673658	1	1	1	1	1	1	1	1	0.785	NA	NA	NA	NA	NA	NA	NA	NA	NA	NA	NA	NA	NA	NA	NA	NA	NA	NA	NA	NA	NA	NA	NA	NA	NA	NA	NA	NA	NA	NA	NA	NA	NA	NA	NA	NA	NA	NA	NA	NA	NA	NA	NA	NA	NA	NA	NA	NA	NA	NA	NA	NA	NA	NA
ABCC3_chr17_50688410_50688673_50687412_50687730_50691091_50692253	0	0	0.233	0	0	NA	0	0	0	NA	NA	NA	NA	NA	NA	NA	NA	NA	NA	0.063	0	0	NA	0	0	0.048	NA	NA	NA	NA	NA	NA	NA	NA	NA	NA	NA	NA	NA	NA	NA	NA	NA	NA	NA	NA	NA	NA	NA	NA	NA	NA	NA	NA	NA	NA	NA	NA	NA	NA	NA	NA	NA
ABCC4_chr13_95023921_95024039_95021675_95021682_95034604_95034739	NA	NA	NA	NA	NA	NA	NA	NA	NA	0	0.004	0.007	0	0	0	0	0	0	0	0	0.005	0.01	0	0.014	0	0	0	0	0.007	0.006	0	0	0	0	0	0	0.006	0	0.033	0	0	0.007	0	0.005	0.008	NA	NA	NA	NA	NA	NA	NA	NA	NA	0	0	0	0	0.013	0	0.016	0	0.01
ABCC4_chr13_95025065_95025123_95021675_95021682_95034604_95034739	0.01	0	0	0.027	0.034	0	NA	NA	NA	0	0	0	0.015	0.046	0	0.007	0.083	0.093	0	0	0	0.013	0.051	0	0	0	0.007	0	0	0	0	0	0.017	0	0.022	0.008	0	0	0	0.018	0.013	0.02	0	0	0	NA	NA	NA	NA	NA	NA	NA	NA	NA	0	0	0	0.029	0.026	0	0	0.008	0
ABCC4_chr13_95034604_95034739_95019834_95021682_95043681_95043787	1	0.988	1	1	1	1	0.988	1	1	1	1	1	0.942	1	1	1	1	1	1	1	1	0.984	1	1	1	1	1	1	1	0.989	1	0.99	1	1	0.972	0.977	1	1	1	0.986	1	1	1	0.977	1	1	0.989	1	0.985	1	1	0.975	0.968	1	0.965	0.992	1	1	1	1	1	1	1
ABCC4_chr13_95034604_95034739_95019834_95021682_95053094_95053184	NA	NA	NA	NA	NA	NA	NA	NA	NA	NA	NA	NA	NA	NA	NA	NA	NA	NA	NA	NA	NA	NA	NA	NA	NA	NA	NA	NA	NA	NA	NA	NA	NA	NA	NA	NA	1	1	1	1	1	1	1	0.978	1	1	1	1	1	1	1	0.971	1	1	NA	NA	NA	NA	NA	NA	NA	NA	NA
ABCC4_chr13_95038629_95038736_95034604_95034739_95043681_95043787	0	0.018	0	0.023	0.008	0.04	0.006	0.014	0.02	0.025	0.007	0.035	0.017	0.005	0.022	0.021	0.041	0.017	0.044	0.013	0.01	0.043	0	0.008	0.02	0.005	0.028	0.006	0.019	0.005	0.026	0.022	0.022	0.01	0.037	0.039	0.009	0.006	0	0.021	0.03	0.034	0.03	0.011	0.022	0.028	0.008	0	0.013	0.044	0.02	0.005	0.013	0.017	0.032	0.008	0.026	0.018	0.012	0.01	0	0.015	0.004
ABCC4_chr13_95039501_95039606_95034604_95034739_95043681_95043787	0.011	0.006	0	0	0	0	0	0	0.007	0	0.014	0.006	0.026	0.021	0	0.004	0.004	0.009	0.038	0	0.01	0.006	0.024	0.025	0	0.011	0.004	0.017	0	0.036	0.034	0.013	0.011	0.01	0.019	0	0	0.019	0	0	0.008	0.006	0.02	0.011	0	0.006	0.004	0	0.013	0.006	0.029	0.005	0	0.009	0.016	0.008	0.004	0	0.006	0.01	0.006	0.015	0.007
ABCC4_chr13_95043681_95043787_95034604_95034739_95053094_95053184	NA	NA	NA	NA	NA	NA	NA	NA	NA	NA	NA	NA	NA	NA	NA	NA	NA	NA	NA	NA	NA	NA	NA	NA	NA	NA	NA	0.927	1	1	1	1	1	1	1	1	NA	NA	NA	NA	NA	NA	NA	NA	NA	NA	NA	NA	NA	NA	NA	NA	NA	NA	NA	NA	NA	NA	NA	NA	NA	NA	NA
ABCC4_chr13_95044265_95044438_95043681_95043787_95053094_95053184	NA	NA	NA	NA	NA	NA	NA	NA	NA	NA	NA	NA	NA	NA	NA	NA	NA	NA	NA	NA	NA	NA	NA	NA	NA	NA	NA	0.989	1	1	1	1	1	1	1	1	NA	NA	NA	NA	NA	NA	NA	NA	NA	NA	NA	NA	NA	NA	NA	NA	NA	NA	NA	NA	NA	NA	NA	NA	NA	NA	NA
ABCC4_chr13_95044265_95044462_95043319_95043787_95053094_95053184	NA	NA	NA	NA	NA	NA	NA	NA	NA	NA	NA	NA	NA	NA	NA	NA	NA	NA	NA	NA	NA	NA	NA	NA	NA	NA	NA	0.985	1	1	1	1	1	1	1	1	NA	NA	NA	NA	NA	NA	NA	NA	NA	NA	NA	NA	NA	NA	NA	NA	NA	NA	NA	NA	NA	NA	NA	NA	NA	NA	NA
ABCC4_chr13_95053080_95053184_95044265_95044438_95062703_95062859	NA	NA	NA	NA	NA	NA	NA	NA	NA	NA	NA	NA	NA	NA	NA	NA	NA	NA	NA	NA	NA	NA	NA	NA	NA	NA	NA	NA	NA	NA	NA	NA	NA	NA	NA	NA	1	1	1	NA	NA	NA	0.976	1	0.977	NA	NA	NA	NA	NA	NA	NA	NA	NA	NA	NA	NA	NA	NA	NA	NA	NA	NA
ABCC4_chr13_95053080_95053184_95044265_95044438_95071661_95071853	NA	NA	NA	NA	NA	NA	NA	NA	NA	NA	NA	NA	NA	NA	NA	NA	NA	NA	NA	NA	NA	NA	NA	NA	NA	NA	NA	NA	NA	NA	NA	NA	NA	NA	NA	NA	1	NA	NA	NA	NA	NA	1	NA	0.344	NA	NA	NA	NA	NA	NA	NA	NA	NA	NA	NA	NA	NA	NA	NA	NA	NA	NA
ABCC4_chr13_95053094_95053184_95044265_95044438_95062703_95062859	0.986	1	1	1	1	1	0.974	1	1	1	1	1	1	0.99	1	0.986	1	0.985	1	1	1	0.984	1	1	0.982	1	1	1	1	0.988	0.937	1	0.959	1	1	1	1	1	1	1	1	1	0.988	1	0.987	1	0.953	1	1	0.985	1	1	1	1	1	0.989	1	1	1	1	1	1	0.99
ABCC4_chr13_95053094_95053184_95044265_95044438_95071661_95071853	NA	NA	NA	NA	NA	NA	NA	NA	NA	NA	NA	NA	NA	NA	NA	NA	NA	NA	NA	NA	NA	NA	NA	NA	NA	NA	NA	NA	NA	NA	NA	NA	NA	NA	NA	NA	1	1	1	1	1	1	1	1	0.966	NA	NA	NA	NA	NA	NA	NA	NA	NA	NA	NA	NA	NA	NA	NA	NA	NA	NA
ABCC4_chr13_95054219_95054470_95053094_95053184_95062703_95062859	NA	NA	NA	NA	NA	NA	NA	NA	NA	NA	NA	NA	NA	NA	NA	NA	NA	NA	NA	NA	NA	NA	NA	NA	NA	NA	NA	NA	NA	NA	NA	NA	NA	NA	NA	NA	NA	NA	NA	NA	NA	NA	NA	NA	NA	NA	NA	NA	NA	NA	NA	NA	NA	NA	0	0	0.007	0	0	0.004	NA	NA	NA
ABCC4_chr13_95055569_95055855_95053094_95053184_95062703_95062859	0	0	0	0	0	0	0	0.004	0	0	0	0	0	0	0.004	0	0	0	0	0	0.003	0.004	0	0	0	0	0	NA	NA	NA	NA	NA	NA	NA	NA	NA	0.01	0	0	0	0.005	0	0	0	0	0	0	0	0	0	0.007	0	0.005	0.008	0	0.005	0	0	0	0	0	0	0
ABCC4_chr13_95062703_95062859_95044265_95044438_95071661_95071853	NA	NA	NA	NA	NA	NA	NA	NA	NA	NA	NA	NA	NA	NA	NA	NA	NA	NA	NA	NA	NA	NA	NA	NA	NA	NA	NA	NA	NA	NA	NA	NA	NA	NA	NA	NA	1	1	1	1	1	1	1	1	0.976	NA	NA	NA	NA	NA	NA	NA	NA	NA	NA	NA	NA	NA	NA	NA	NA	NA	NA
ABCC4_chr13_95062703_95062859_95053094_95053184_95071661_95071853	1	1	1	0.984	1	1	1	0.985	0.989	1	0.991	0.988	1	1	0.969	0.984	0.976	0.986	NA	NA	NA	NA	NA	NA	NA	NA	NA	0.975	0.987	1	1	0.965	1	1	1	1	0.99	1	1	1	1	1	1	1	0.987	NA	NA	NA	NA	NA	NA	NA	NA	NA	1	1	1	1	0.978	0.987	0.969	1	1
ABCC4_chr13_95083139_95083290_95075040_95075510_95115921_95116001	1	1	1	0.943	1	1	1	1	1	NA	NA	NA	NA	NA	NA	NA	NA	NA	0.961	1	1	1	1	1	1	1	0.963	NA	NA	NA	NA	NA	NA	NA	NA	NA	1	1	1	1	0.936	1	1	1	1	1	1	1	1	1	1	1	0.951	0.949	NA	NA	NA	NA	NA	NA	NA	NA	NA
ABCC4_chr13_95083139_95083290_95075040_95075551_95115921_95116001	NA	NA	NA	NA	NA	NA	NA	NA	NA	NA	NA	NA	NA	NA	NA	NA	NA	NA	1	1	1	1	0.978	1	1	1	1	NA	NA	NA	NA	NA	NA	NA	NA	NA	NA	NA	NA	NA	NA	NA	NA	NA	NA	NA	NA	NA	NA	NA	NA	NA	NA	NA	NA	NA	NA	NA	NA	NA	NA	NA	NA
ABCC4_chr13_95105045_95105103_95083139_95083290_95115921_95116001	0	0.015	0.017	NA	NA	NA	0.016	0	0	0	0	0.038	0	0	0.023	0	0	0.021	0.028	0	0.01	0.028	0	0	0	0.035	0	0.05	0	0	0.023	0	0	0	0	0.054	NA	NA	NA	NA	NA	NA	NA	NA	NA	0	0	0	0	0	0	0	0	0.035	0	0	0.011	0	0.03	0	0.021	0.015	0.019
ABCC4_chr13_95105045_95105103_95095943_95096179_95115921_95116001	0	0.181	0.077	0	0	0	0	0	0	0.249	0	0.307	0	0.081	0.087	0	0	0	0.16	0.087	0	0.249	0	0	0.143	0.222	0	NA	NA	NA	NA	NA	NA	NA	NA	NA	0	0	0	0.2	NA	0.181	0	0.571	0	0	0	0.087	NA	NA	NA	0	0	1	0	0	0.077	0	0.129	0.181	0.143	0.143	0
ABCC4_chr13_95113472_95113564_95083139_95083290_95115921_95116001	NA	NA	NA	NA	NA	NA	NA	NA	NA	NA	NA	NA	NA	NA	NA	NA	NA	NA	0	0	0	0	0.028	0.02	0	0	0	0	0.011	0	0	0	0.029	NA	NA	NA	0	0	0.021	0	0	0.019	NA	NA	NA	NA	NA	NA	NA	NA	NA	NA	NA	NA	NA	NA	NA	NA	NA	NA	NA	NA	NA
ABCC4_chr13_95113472_95113564_95095943_95096179_95115921_95116001	NA	NA	NA	NA	NA	NA	NA	NA	NA	NA	NA	NA	NA	NA	NA	NA	NA	NA	0	0	0.122	0	0.137	0	NA	NA	NA	NA	NA	NA	NA	NA	NA	NA	NA	NA	NA	NA	NA	NA	NA	NA	NA	NA	NA	NA	NA	NA	NA	NA	NA	NA	NA	NA	0.217	0.27	0.065	0	0	0	0	0	0
ABCC4_chr13_95115921_95116001_95083139_95083290_95161188_95161335	1	1	1	1	1	1	0.982	1	1	NA	NA	NA	NA	NA	NA	NA	NA	NA	1	1	1	0.98	1	1	1	1	1	1	1	1	1	1	1	0.969	1	1	NA	NA	NA	NA	NA	NA	NA	NA	NA	NA	NA	NA	NA	NA	NA	NA	NA	NA	1	1	1	0.973	1	1	1	1	1
ABCC4_chr13_95115921_95116001_95095768_95096179_95161188_95161335	NA	NA	NA	NA	NA	NA	NA	NA	NA	1	0.963	1	1	1	1	1	1	1	1	1	1	1	1	0.947	1	1	1	NA	NA	NA	NA	NA	NA	NA	NA	NA	1	1	1	1	1	1	0.926	1	1	NA	NA	NA	NA	NA	NA	NA	NA	NA	1	1	0.979	1	1	1	1	1	1
ABCC4_chr13_95129997_95130072_95115921_95116001_95161188_95161335	NA	NA	NA	NA	NA	NA	NA	NA	NA	NA	NA	NA	NA	NA	NA	NA	NA	NA	NA	NA	NA	NA	NA	NA	NA	NA	NA	NA	NA	NA	NA	NA	NA	NA	NA	NA	0	0	0.009	0	0	0	0	0	0	NA	NA	NA	NA	NA	NA	NA	NA	NA	NA	NA	NA	NA	NA	NA	NA	NA	NA
ABCC4_chr13_95157139_95157322_95115921_95116001_95161188_95161335	NA	NA	NA	NA	NA	NA	NA	NA	NA	0	0.01	0	0	0.021	0	0.015	0	0	0	0	0	0.022	0.03	0.013	0	0.006	0	NA	NA	NA	NA	NA	NA	NA	NA	NA	NA	NA	NA	NA	NA	NA	NA	NA	NA	0	0	0	0.01	0.007	0	0	0	0	NA	NA	NA	NA	NA	NA	NA	NA	NA
ABCC4_chr13_95157160_95157322_95115921_95116001_95161188_95161335	NA	NA	NA	NA	NA	NA	NA	NA	NA	0	0.011	0	0.016	0.007	0	0.016	0	0.021	0	0	0	0.023	0.032	0.01	0	0.013	0	0	0	0	0.009	0.008	0.017	0	0	0	0	0	0	0.025	0.03	0.058	0	0	0	0	0	0	0.011	0.023	0	0	0	0	0	0	0	0.041	0	0.012	0	0	0
ABCC4_chr13_95163121_95163216_95161188_95161335_95163609_95163647	NA	NA	NA	NA	NA	NA	NA	NA	NA	1	1	0.974	1	1	1	1	1	1	1	1	1	1	1	0.985	1	1	1	1	1	1	1	1	0.977	1	1	1	1	0.971	0.979	1	1	1	1	1	1	NA	NA	NA	NA	NA	NA	NA	NA	NA	NA	NA	NA	NA	NA	NA	NA	NA	NA
ABCC4_chr13_95164377_95164518_95163609_95163647_95166157_95166367	0.958	1	0.981	0.975	0.977	1	1	1	0.98	1	0.979	0.969	0.98	0.948	0.977	0.985	1	1	1	1	0.987	0.98	0.954	0.987	0.96	1	0.988	1	0.944	0.972	1	1	0.969	0.952	1	1	0.972	0.979	0.965	0.928	1	0.959	1	1	1	0.97	1	1	0.977	0.978	1	0.962	1	1	1	1	1	1	1	0.983	0.931	0.984	0.977
ABCC4_chr13_95166157_95166367_95163609_95163647_95170531_95170628	NA	NA	NA	NA	NA	NA	NA	NA	NA	1	1	1	1	1	0.962	1	1	1	NA	NA	NA	NA	NA	NA	NA	NA	NA	NA	NA	NA	NA	NA	NA	NA	NA	NA	1	1	1	0.943	1	1	1	1	1	NA	NA	NA	NA	NA	NA	NA	NA	NA	NA	NA	NA	NA	NA	NA	NA	NA	NA
ABCC4_chr13_95170531_95170628_95166157_95166367_95177706_95177793	0.892	1	1	0.966	1	1	1	1	1	0.909	1	0.973	1	1	1	1	0.977	1	1	1	1	1	1	1	1	0.939	1	1	0.975	1	1	1	1	1	1	1	1	0.936	0.976	1	0.909	0.975	1	0.98	1	1	0.978	0.955	0.966	1	1	1	1	1	1	1	1	0.946	1	1	1	0.938	1
ABCC4_chr13_95177706_95177788_95170221_95170628_95177996_95178091	1	1	1	1	1	1	0.875	1	0.953	NA	NA	NA	NA	NA	NA	NA	NA	NA	1	1	1	1	1	1	1	0.965	1	NA	NA	NA	NA	NA	NA	NA	NA	NA	1	1	1	1	1	1	1	0.96	0.872	1	1	1	1	1	1	1	1	0.865	1	1	1	1	1	1	1	0.936	1
ABCC4_chr13_95177706_95177793_95170531_95170628_95177996_95178091	1	1	1	1	1	1	0.938	1	0.973	NA	NA	NA	NA	NA	NA	NA	NA	NA	1	1	1	1	1	1	1	0.979	1	NA	NA	NA	NA	NA	NA	NA	NA	NA	1	1	1	1	1	1	1	0.979	0.944	1	1	1	1	1	1	1	1	0.906	1	1	1	1	1	1	1	0.982	1
ABCC4_chr13_95186700_95186889_95177996_95178091_95194835_95194937	NA	NA	NA	NA	NA	NA	NA	NA	NA	0.958	0.979	1	1	0.971	1	1	1	1	NA	NA	NA	NA	NA	NA	NA	NA	NA	NA	NA	NA	NA	NA	NA	NA	NA	NA	NA	NA	NA	NA	NA	NA	NA	NA	NA	NA	NA	NA	NA	NA	NA	NA	NA	NA	NA	NA	NA	NA	NA	NA	NA	NA	NA
ABCC4_chr13_95186700_95186892_95177996_95178091_95188452_95188542	NA	NA	NA	NA	NA	NA	NA	NA	NA	NA	NA	NA	NA	NA	NA	NA	NA	NA	NA	NA	NA	NA	NA	NA	NA	NA	NA	1	1	1	1	1	1	0.966	1	1	NA	NA	NA	NA	NA	NA	NA	NA	NA	NA	NA	NA	NA	NA	NA	NA	NA	NA	NA	NA	NA	NA	NA	NA	NA	NA	NA
ABCC4_chr13_95186700_95186892_95177996_95178091_95194835_95194937	1	0.976	1	1	0.936	1	0.924	0.96	1	0.977	0.988	1	1	0.981	1	1	1	1	1	0.951	1	1	1	0.962	0.981	0.98	0.984	1	1	0.981	1	0.98	1	0.918	1	0.978	1	1	1	1	1	1	1	0.947	1	1	0.982	1	1	1	0.852	1	1	0.966	1	1	1	0.94	1	1	1	0.969	0.982
ABCC4_chr13_95186700_95186892_95177996_95178091_95206531_95206781	NA	NA	NA	NA	NA	NA	NA	NA	NA	1	1	1	1	0.962	1	1	1	1	NA	NA	NA	NA	NA	NA	NA	NA	NA	NA	NA	NA	NA	NA	NA	NA	NA	NA	NA	NA	NA	NA	NA	NA	NA	NA	NA	NA	NA	NA	NA	NA	NA	NA	NA	NA	NA	NA	NA	NA	NA	NA	NA	NA	NA
ABCC4_chr13_95188452_95188542_95177996_95178091_95194835_95194937	NA	NA	NA	NA	NA	NA	NA	NA	NA	NA	NA	NA	NA	NA	NA	NA	NA	NA	NA	NA	NA	NA	NA	NA	NA	NA	NA	1	1	0.954	1	0.956	1	0.894	1	0.967	NA	NA	NA	NA	NA	NA	NA	NA	NA	NA	NA	NA	NA	NA	NA	NA	NA	NA	NA	NA	NA	NA	NA	NA	NA	NA	NA
ABCC4_chr13_95188452_95188542_95177996_95178091_95206531_95206781	NA	NA	NA	NA	NA	NA	NA	NA	NA	NA	NA	NA	NA	NA	NA	NA	NA	NA	NA	NA	NA	NA	NA	NA	NA	NA	NA	NA	NA	NA	0	1	1	1	NA	1	NA	NA	NA	NA	NA	NA	NA	NA	NA	NA	NA	NA	NA	NA	NA	NA	NA	NA	NA	NA	NA	NA	NA	NA	NA	NA	NA
ABCC4_chr13_95188452_95188542_95186700_95186892_95194835_95194937	1	1	1	1	1	1	0.91	1	0.971	1	0.981	1	1	1	1	1	0.898	0.95	0.975	1	0.978	1	1	0.979	0.955	0.977	0.923	1	0.969	1	1	1	1	0.9	0.958	0.98	1	1	1	0.972	0.905	0.923	1	0.898	0.944	1	1	1	1	1	1	0.97	1	1	1	0.927	1	0.972	0.925	1	0.955	0.928	0.942
ABCC4_chr13_95188452_95188542_95186700_95186892_95206531_95206781	NA	NA	NA	NA	NA	NA	NA	NA	NA	1	1	1	1	0.956	1	1	1	1	NA	NA	NA	NA	NA	NA	NA	NA	NA	NA	NA	NA	NA	NA	NA	NA	NA	NA	NA	NA	NA	NA	NA	NA	NA	NA	NA	NA	NA	NA	NA	NA	NA	NA	NA	NA	NA	NA	NA	NA	NA	NA	NA	NA	NA
ABCC4_chr13_95194835_95194937_95177996_95178091_95206531_95206781	1	1	0.946	1	1	1	1	1	1	1	1	1	1	0.912	1	1	1	1	1	1	1	1	1	1	1	1	0.97	1	1	1	0.937	1	1	1	1	1	1	1	1	1	1	1	1	0.939	1	NA	NA	NA	NA	NA	NA	NA	NA	NA	NA	NA	NA	NA	NA	NA	NA	NA	NA
ABCC4_chr13_95194835_95194937_95186700_95186892_95206531_95206781	NA	NA	NA	NA	NA	NA	NA	NA	NA	1	1	1	1	0.953	1	1	1	1	NA	NA	NA	NA	NA	NA	NA	NA	NA	NA	NA	NA	NA	NA	NA	NA	NA	NA	NA	NA	NA	NA	NA	NA	NA	NA	NA	NA	NA	NA	NA	NA	NA	NA	NA	NA	NA	NA	NA	NA	NA	NA	NA	NA	NA
ABCC4_chr13_95194835_95194937_95188452_95188542_95206531_95206781	1	0.953	1	1	1	0.966	1	1	1	0.975	1	1	1	1	1	0.979	1	1	1	1	0.982	1	1	0.981	1	1	1	1	1	1	1	0.973	1	1	1	0.981	1	1	0.976	1	1	1	1	1	1	1	1	0.93	1	1	1	1	1	1	1	1	1	1	1	0.979	1	0.983	0.962
ABCC4_chr13_95194882_95194937_95188452_95188542_95206531_95206781	NA	NA	NA	NA	NA	NA	NA	NA	NA	NA	NA	NA	NA	NA	NA	NA	NA	NA	NA	NA	NA	NA	NA	NA	NA	NA	NA	NA	NA	NA	NA	NA	NA	NA	NA	NA	NA	NA	NA	NA	NA	NA	NA	NA	NA	1	1	0.788	NA	NA	NA	1	1	1	NA	NA	NA	NA	NA	NA	NA	NA	NA
ABCC4_chr13_95207799_95207925_95206531_95206781_95209433_95209597	NA	NA	NA	NA	NA	NA	NA	NA	NA	NA	NA	NA	NA	NA	NA	NA	NA	NA	NA	NA	NA	NA	NA	NA	NA	NA	NA	1	1	1	1	1	1	1	1	0.983	NA	NA	NA	NA	NA	NA	NA	NA	NA	1	1	1	1	1	1	1	1	0.969	NA	NA	NA	NA	NA	NA	NA	NA	NA
ABCC4_chr13_95209247_95209311_95207799_95207925_95209433_95209597	NA	NA	NA	NA	NA	NA	NA	NA	NA	0.008	0	0	0	0.011	0	0	0	0	NA	NA	NA	NA	NA	NA	NA	NA	NA	NA	NA	NA	NA	NA	NA	NA	NA	NA	NA	NA	NA	NA	NA	NA	NA	NA	NA	NA	NA	NA	NA	NA	NA	NA	NA	NA	NA	NA	NA	NA	NA	NA	NA	NA	NA
ABCC4_chr13_95210691_95210781_95209433_95209597_95234609_95234834	NA	NA	NA	NA	NA	NA	NA	NA	NA	NA	NA	NA	NA	NA	NA	NA	NA	NA	NA	NA	NA	NA	NA	NA	NA	NA	NA	NA	NA	NA	NA	NA	NA	NA	NA	NA	NA	NA	NA	NA	NA	NA	NA	NA	NA	1	1	1	1	1	1	1	0.92	1	NA	NA	NA	NA	NA	NA	NA	NA	NA
ABCC4_chr13_95219969_95220177_95210691_95210781_95234609_95234834	NA	NA	NA	NA	NA	NA	NA	NA	NA	NA	NA	NA	NA	NA	NA	NA	NA	NA	NA	NA	NA	NA	NA	NA	NA	NA	NA	NA	NA	NA	NA	NA	NA	NA	NA	NA	0.013	0	0	0	0	0.019	NA	NA	NA	NA	NA	NA	NA	NA	NA	NA	NA	NA	NA	NA	NA	NA	NA	NA	NA	NA	NA
ABCC4_chr13_95234609_95234834_95210691_95210781_95246974_95247095	0.96	1	1	1	1	0.951	1	1	1	1	1	1	1	0.969	0.943	0.936	1	1	1	1	0.938	0.965	1	1	0.958	1	1	1	1	0.971	1	1	1	0.957	1	1	1	1	1	1	1	0.954	1	0.923	0.966	1	1	1	0.946	0.964	1	1	1	1	NA	NA	NA	NA	NA	NA	NA	NA	NA
ABCC4_chr13_95246236_95246680_95234609_95234834_95246974_95247095	NA	NA	NA	NA	NA	NA	NA	NA	NA	NA	NA	NA	NA	NA	NA	NA	NA	NA	NA	NA	NA	NA	NA	NA	NA	NA	NA	NA	NA	NA	NA	NA	NA	NA	NA	NA	NA	NA	NA	NA	NA	NA	NA	NA	NA	0.006	0	0	0	0	0.029	NA	NA	NA	NA	NA	NA	NA	NA	NA	NA	NA	NA
ABCC4_chr13_95246974_95247095_95234609_95234834_95247642_95247753	1	0.945	1	1	1	1	1	1	0.978	1	1	1	1	1	1	0.975	0.978	1	NA	NA	NA	NA	NA	NA	NA	NA	NA	0.975	1	1	1	1	1	0.963	1	1	NA	NA	NA	NA	NA	NA	NA	NA	NA	0.952	0.979	1	1	1	1	1	1	1	NA	NA	NA	NA	NA	NA	NA	NA	NA
ABCC4_chr13_95266098_95266264_95247642_95247753_95301240_95301451	0	0.059	0	0.031	0	0.069	0.039	0	0.024	0.039	0.014	0	0.059	0.039	0	0.059	0.02	0	0	0.021	0	0	0.081	0.02	0.112	0	0.049	0.028	0	0	0	0	0	0.105	0.141	0.105	0	0.12	0.12	0	0	0	0.017	0.032	0	0.018	0.01	0	0	0	0	0	0.043	0.022	0.064	0.011	0.022	0	0.041	0.012	0.081	0.036	0
ABCC4_chr13_95266111_95266264_95247642_95247753_95269309_95269422	1	1	1	1	1	1	0.794	1	1	1	1	1	1	1	0.72	1	1	1	NA	NA	NA	NA	NA	NA	NA	NA	NA	1	1	1	0	1	1	1	0.417	1	NA	1	NA	0.632	1	1	1	1	1	NA	NA	NA	NA	NA	NA	NA	NA	NA	1	0.125	1	1	1	1	1	1	1
ABCC4_chr13_95266111_95266264_95247642_95247753_95301240_95301302	0.041	0.062	0	0.032	0.117	0.072	0.205	0.087	0.048	0.097	0.015	0.048	0.117	0.079	0.09	0.09	0.162	0.085	0.032	0.022	0.093	0.139	0.084	0.097	0.316	0.067	0.097	0.084	0	0.036	0	0.084	0.023	0.109	0.375	0.133	0	0.167	0.125	0.072	0.072	0.087	0.053	0.093	0.074	0.055	0.032	0.021	0.051	0.063	0.067	0.135	0.087	0.125	0.097	0.011	0.065	0.032	0.043	0.025	0.109	0.055	0.044
ABCC4_chr13_95269309_95269422_95247642_95247753_95301240_95301335	0	0	0	0.104	0	0	0.092	0	0	0	0	0	0.072	0.025	0.019	0.037	0	0	0	0	0	0	0	0.092	0	0.04	0	0	0	0.062	0.144	0	0	0	0.232	0	0	0.033	0	0.022	0	0	0	0	0	0	0	0	0.031	0	0	0	0	0	0	0.064	0.027	0.037	0	0.015	0	0	0
ABCC4_chr13_95269309_95269422_95266111_95266264_95301240_95301335	1	NA	1	1	NA	0.335	1	NA	1	NA	1	NA	0.335	1	NA	0.201	0.602	NA	NA	NA	NA	NA	NA	0.716	0	1	0.201	NA	1	1	NA	1	NA	0.335	0	0	NA	0.092	0	NA	1	NA	0.335	0	NA	NA	0	NA	1	NA	NA	NA	0.502	0	NA	0.602	1	1	0.335	1	0.201	0	NA
ABCC5_chr3_183925554_183925719_183919933_183921401_183927329_183927443	NA	NA	NA	NA	NA	NA	NA	NA	NA	1	1	1	1	1	1	1	1	0.972	NA	NA	NA	NA	NA	NA	NA	NA	NA	NA	NA	NA	NA	NA	NA	NA	NA	NA	NA	NA	NA	NA	NA	NA	NA	NA	NA	NA	NA	NA	NA	NA	NA	NA	NA	NA	NA	NA	NA	NA	NA	NA	NA	NA	NA
ABCC5_chr3_183925554_183925719_183919933_183921401_183928746_183928825	NA	NA	NA	NA	NA	NA	NA	NA	NA	NA	NA	NA	NA	NA	NA	NA	NA	NA	NA	NA	NA	NA	NA	NA	NA	NA	NA	NA	NA	NA	NA	NA	NA	NA	NA	NA	NA	NA	NA	NA	NA	NA	NA	NA	NA	0.962	1	1	1	1	1	1	1	1	NA	NA	NA	NA	NA	NA	NA	NA	NA
ABCC5_chr3_183927249_183927443_183925659_183925719_183928746_183928825	NA	NA	NA	NA	NA	NA	NA	NA	NA	NA	NA	NA	NA	NA	NA	NA	NA	NA	0.96	0.878	0.95	0.941	0.948	0.846	0.923	1	0.923	NA	NA	NA	NA	NA	NA	NA	NA	NA	NA	NA	NA	NA	NA	NA	NA	NA	NA	NA	NA	NA	NA	NA	NA	NA	NA	NA	NA	NA	NA	NA	NA	NA	NA	NA	NA
ABCC5_chr3_183927329_183927443_183925554_183925719_183928746_183928825	1	1	1	0.987	0.967	0.975	0.985	0.987	0.988	1	0.958	1	0.98	0.974	0.962	0.989	0.938	1	0.991	0.961	0.985	0.984	0.985	0.953	0.988	1	0.985	0.989	0.989	0.991	0.959	1	0.963	1	0.977	0.986	0.976	1	0.979	0.931	0.979	0.98	0.972	1	1	0.986	0.99	0.989	0.946	0.98	1	1	0.988	1	0.974	1	0.978	0.98	1	0.961	1	1	0.981
ABCC5_chr3_183927329_183927819_183925554_183925719_183928746_183928825	NA	NA	NA	NA	NA	NA	NA	NA	NA	NA	NA	NA	NA	NA	NA	NA	NA	NA	0.965	0.848	0.94	0.936	0.94	0.832	0.962	1	0.949	0.958	0.958	0.963	0.853	1	0.851	1	0.924	0.943	NA	NA	NA	NA	NA	NA	NA	NA	NA	NA	NA	NA	NA	NA	NA	NA	NA	NA	NA	NA	NA	NA	NA	NA	NA	NA	NA
ABCC5_chr3_183927334_183927443_183925659_183925719_183928746_183928825	NA	NA	NA	NA	NA	NA	NA	NA	NA	NA	NA	NA	NA	NA	NA	NA	NA	NA	NA	NA	NA	NA	NA	NA	NA	NA	NA	0.972	0.966	0.978	0.89	1	0.916	1	0.919	0.966	NA	NA	NA	NA	NA	NA	NA	NA	NA	NA	NA	NA	NA	NA	NA	NA	NA	NA	NA	NA	NA	NA	NA	NA	NA	NA	NA
ABCC5_chr3_183927334_183927819_183925659_183925719_183928746_183928825	NA	NA	NA	NA	NA	NA	NA	NA	NA	NA	NA	NA	NA	NA	NA	NA	NA	NA	NA	NA	NA	NA	NA	NA	NA	NA	NA	0	0.161	0	0.037	NA	0	NA	NA	NA	NA	NA	NA	NA	NA	NA	NA	NA	NA	NA	NA	NA	NA	NA	NA	NA	NA	NA	NA	NA	NA	NA	NA	NA	NA	NA	NA
ABCC5_chr3_183927661_183927819_183927329_183927443_183928746_183928825	NA	NA	NA	NA	NA	NA	NA	NA	NA	NA	NA	NA	NA	NA	NA	NA	NA	NA	0	0	0	0	0	0	0	0.04	0	NA	NA	NA	NA	NA	NA	NA	NA	NA	NA	NA	NA	NA	NA	NA	NA	NA	NA	NA	NA	NA	NA	NA	NA	NA	NA	NA	NA	NA	NA	NA	NA	NA	NA	NA	NA
ABCC5_chr3_183928746_183928825_183925554_183925719_183937900_183938060	NA	NA	NA	NA	NA	NA	NA	NA	NA	NA	NA	NA	NA	NA	NA	NA	NA	NA	NA	NA	NA	NA	NA	NA	NA	NA	NA	NA	NA	NA	NA	NA	NA	NA	NA	NA	NA	NA	NA	NA	NA	NA	NA	NA	NA	NA	NA	NA	NA	NA	NA	NA	NA	NA	1	1	1	1	1	1	1	0.956	0.944
ABCC5_chr3_183928746_183928825_183927329_183927443_183937900_183938060	1	1	1	1	1	1	1	1	0.982	1	1	1	1	1	1	1	0.984	1	1	1	0.984	1	1	1	1	1	1	NA	NA	NA	NA	NA	NA	NA	NA	NA	0.983	1	1	1	1	1	1	1	1	NA	NA	NA	NA	NA	NA	NA	NA	NA	NA	NA	NA	NA	NA	NA	NA	NA	NA
ABCC5_chr3_183928748_183928825_183927329_183927443_183937900_183938060	NA	NA	NA	NA	NA	NA	NA	NA	NA	NA	NA	NA	1	1	1	1	0.974	1	NA	NA	NA	NA	NA	NA	NA	NA	NA	NA	NA	NA	NA	NA	NA	NA	NA	NA	NA	NA	NA	NA	NA	NA	NA	NA	NA	NA	NA	NA	NA	NA	NA	NA	NA	NA	NA	NA	NA	NA	NA	NA	NA	NA	NA
ABCC5_chr3_183937900_183937998_183928746_183928825_183942726_183942916	NA	NA	NA	NA	NA	NA	NA	NA	NA	NA	NA	NA	NA	NA	NA	NA	NA	NA	NA	NA	NA	NA	NA	NA	NA	NA	NA	NA	NA	NA	NA	NA	NA	NA	NA	NA	NA	NA	NA	NA	NA	NA	NA	NA	NA	NA	NA	NA	NA	NA	NA	NA	NA	NA	1	1	1	1	1	0.922	NA	NA	NA
ABCC5_chr3_183937900_183938060_183928746_183928825_183942726_183942916	1	1	1	1	1	1	0.978	1	1	1	1	1	1	1	1	1	0.982	1	1	1	1	0.975	1	0.988	1	1	1	NA	NA	NA	NA	NA	NA	NA	NA	NA	NA	NA	NA	NA	NA	NA	NA	NA	NA	NA	NA	NA	NA	NA	NA	NA	NA	NA	1	1	1	1	1	0.961	1	1	1
ABCC5_chr3_183937900_183938060_183928746_183928825_183945849_183945939	NA	NA	NA	NA	NA	NA	NA	NA	NA	NA	NA	NA	NA	NA	NA	NA	NA	NA	NA	NA	NA	NA	NA	NA	NA	NA	NA	NA	NA	NA	NA	NA	NA	NA	NA	NA	1	1	1	1	1	0.946	1	1	1	NA	NA	NA	NA	NA	NA	NA	NA	NA	NA	NA	NA	NA	NA	NA	NA	NA	NA
ABCC5_chr3_183937900_183938069_183928746_183928825_183942726_183942916	NA	NA	NA	NA	NA	NA	NA	NA	NA	1	1	1	NA	NA	NA	1	0.973	1	NA	NA	NA	NA	NA	NA	NA	NA	NA	NA	NA	NA	NA	NA	NA	NA	NA	NA	NA	NA	NA	NA	NA	NA	NA	NA	NA	NA	NA	NA	NA	NA	NA	NA	NA	NA	NA	NA	NA	NA	NA	NA	NA	NA	NA
ABCC5_chr3_183942432_183942515_183937900_183938060_183942726_183942780	0	0.012	0.015	0.014	0	0.008	0	0.009	0.02	0.009	0	0	0	0.007	0.06	0.048	0	0.021	0.011	0.053	0	0.017	0.018	0.029	0	0	0.011	0.018	0	0.025	0.017	0.018	0.008	0.065	0	0	0.016	0	0	0.021	0.019	0	0	0.009	0.012	0.008	0	0	0.031	0	0	0	0.011	0.021	0.01	0	0.021	0.021	0.029	0.01	0.015	0	0.012
ABCC5_chr3_183942432_183942787_183937900_183938060_183945849_183945939	NA	NA	NA	NA	NA	NA	NA	NA	NA	1	1	0.109	0.329	0.329	1	1	1	1	NA	NA	NA	NA	NA	NA	NA	NA	NA	1	1	0.688	1	1	1	NA	NA	NA	NA	NA	NA	NA	NA	NA	NA	NA	NA	1	1	0.423	0.29	1	1	1	1	1	NA	NA	NA	NA	NA	NA	NA	NA	NA
ABCC5_chr3_183942443_183942515_183937900_183938060_183942726_183942780	0	0.012	0.008	0	0	0.009	0	0	0.021	0	0	0	0.012	0.008	0.043	0.011	0.016	0	0.011	0	0.027	0.018	0.029	0.031	0	0.013	0.011	0.029	0	0.009	0.035	0	0.009	0.068	0	0	0.033	0.016	0	0	0.02	0	0	0.009	0.013	0.009	0	0	0.022	0	0.011	0	0.034	0.022	0.021	0	0.011	0.023	0.031	0.01	0.016	0	0.012
ABCC5_chr3_183942443_183942787_183937900_183938060_183945849_183945939	NA	NA	NA	NA	NA	NA	NA	NA	NA	1	1	0	0.334	0.334	1	1	1	1	NA	NA	NA	NA	NA	NA	NA	NA	NA	1	NA	0.637	1	1	1	NA	NA	NA	NA	NA	NA	NA	NA	NA	NA	NA	NA	1	1	0.2	0.25	1	1	1	1	1	NA	NA	NA	NA	NA	NA	NA	NA	NA
ABCC5_chr3_183942443_183942916_183937900_183938060_183945849_183945939	NA	NA	NA	NA	NA	NA	NA	NA	NA	1	1	0.906	0.962	0.919	1	1	1	1	1	1	1	0.948	1	1	1	0.879	1	1	1	0.968	1	1	1	1	1	1	1	1	1	1	1	0.846	NA	NA	NA	1	1	0.963	0.847	1	1	1	1	1	1	1	1	1	1	1	1	0.921	1
ABCC5_chr3_183942726_183942787_183937900_183938060_183945849_183945939	NA	NA	NA	NA	NA	NA	NA	NA	NA	1	1	0.907	0.929	0.867	1	1	1	1	NA	NA	NA	NA	NA	NA	NA	NA	NA	1	1	0.956	1	1	1	NA	NA	NA	NA	NA	NA	NA	NA	NA	NA	NA	NA	1	1	0.946	0.805	1	1	1	1	1	NA	NA	NA	NA	NA	NA	NA	NA	NA
ABCC5_chr3_183942726_183942916_183937900_183938060_183945849_183945939	NA	NA	NA	NA	NA	NA	NA	NA	NA	1	1	0.967	0.985	0.972	1	1	1	1	1	1	1	0.983	1	1	1	0.957	1	1	1	0.987	1	1	1	1	1	1	1	1	1	1	1	0.946	1	1	1	1	1	0.986	0.943	1	1	1	1	1	1	1	1	1	1	1	1	0.973	1
ABCC5_chr3_183942726_183942944_183937900_183938060_183945849_183945939	NA	NA	NA	NA	NA	NA	NA	NA	NA	1	1	0.95	0.976	0.957	1	1	1	1	NA	NA	NA	NA	NA	NA	NA	NA	NA	NA	NA	NA	NA	NA	NA	NA	NA	NA	1	1	1	1	1	0.922	NA	NA	NA	1	1	0.98	0.915	1	1	1	1	1	NA	NA	NA	NA	NA	NA	NA	NA	NA
ABCC5_chr3_183949752_183949809_183947323_183947510_183949971_183950125	0.743	0.948	0.897	0.903	0.857	1	0.77	0.728	0.667	NA	NA	NA	NA	NA	NA	NA	NA	NA	NA	NA	NA	NA	NA	NA	NA	NA	NA	NA	NA	NA	NA	NA	NA	NA	NA	NA	NA	NA	NA	NA	NA	NA	NA	NA	NA	NA	NA	NA	NA	NA	NA	NA	NA	NA	NA	NA	NA	NA	NA	NA	NA	NA	NA
ABCC5_chr3_183949752_183949881_183947323_183947510_183949971_183950125	0.93	0.98	0.978	0.974	0.977	1	0.951	0.94	0.953	0.973	0.915	0.97	0.967	1	0.924	1	1	1	0.978	0.944	1	0.952	1	0.978	0.938	1	1	1	0.977	0.978	0.937	1	0.977	1	1	0.974	1	1	0.95	1	1	0.944	0.972	0.979	1	0.972	0.961	0.959	0.848	0.83	0.945	1	0.972	0.909	1	1	0.958	1	0.937	1	0.955	1	0.974
ABCC5_chr3_183959732_183959835_183953085_183953270_183961510_183961654	NA	NA	NA	NA	NA	NA	NA	NA	NA	NA	NA	NA	NA	NA	NA	NA	NA	NA	1	1	1	1	1	1	1	0.98	1	NA	NA	NA	NA	NA	NA	NA	NA	NA	NA	NA	NA	NA	NA	NA	NA	NA	NA	NA	NA	NA	NA	NA	NA	NA	NA	NA	1	1	1	1	1	1	1	0.972	1
ABCC5_chr3_183962752_183962847_183961510_183961654_183963384_183963588	NA	NA	NA	NA	NA	NA	NA	NA	NA	NA	NA	NA	NA	NA	NA	NA	NA	NA	0	0	0	0.035	0	0.01	0	0	0	NA	NA	NA	NA	NA	NA	NA	NA	NA	NA	NA	NA	NA	NA	NA	NA	NA	NA	NA	NA	NA	NA	NA	NA	NA	NA	NA	NA	NA	NA	NA	NA	NA	NA	NA	NA
ABCC5_chr3_183962752_183962850_183961510_183961654_183963384_183963588	NA	NA	NA	NA	NA	NA	NA	NA	NA	NA	NA	NA	NA	NA	NA	NA	NA	NA	NA	NA	NA	0.018	0	0.01	0	0.026	0	NA	NA	NA	NA	NA	NA	NA	NA	NA	NA	NA	NA	NA	NA	NA	NA	NA	NA	NA	NA	NA	NA	NA	NA	NA	NA	NA	NA	NA	NA	NA	NA	NA	NA	NA	NA
ABCC5_chr3_183963384_183963588_183961510_183961654_183965184_183965257	1	1	1	1	0.958	1	1	0.978	0.883	0.957	1	1	0.985	1	1	0.98	0.955	0.957	1	0.976	1	0.962	0.927	0.983	0.951	1	1	1	1	1	1	0.959	1	1	1	0.973	0.982	1	0.976	1	0.982	1	0.972	1	0.977	1	0.984	0.964	1	0.982	1	1	1	1	1	1	0.943	0.982	0.97	0.924	0.947	1	1
ABCC5_chr3_183975541_183975671_183971562_183971919_183977516_183977624	NA	NA	NA	NA	NA	NA	NA	NA	NA	NA	NA	NA	NA	NA	NA	NA	NA	NA	NA	NA	NA	NA	NA	NA	NA	NA	NA	NA	NA	NA	NA	NA	NA	NA	NA	NA	0.018	0	0	0	0.016	0	NA	NA	NA	NA	NA	NA	NA	NA	NA	NA	NA	NA	NA	NA	NA	NA	NA	NA	NA	NA	NA
ABCC5_chr3_183981726_183981874_183978502_183978651_183982450_183982624	1	1	1	1	1	1	0.955	1	1	1	1	1	1	1	1	1	0.918	1	1	1	1	1	1	1	1	0.84	1	NA	NA	NA	NA	NA	NA	NA	NA	NA	1	1	1	1	1	1	1	0.926	1	NA	NA	NA	NA	NA	NA	NA	NA	NA	1	1	1	1	1	0.969	1	1	0.926
ABCC5_chr3_183982450_183982624_183981726_183981874_183982773_183983007	NA	NA	NA	NA	NA	NA	NA	NA	NA	NA	NA	NA	NA	NA	NA	NA	NA	NA	1	0.949	1	1	1	1	1	1	1	NA	NA	NA	NA	NA	NA	NA	NA	NA	NA	NA	NA	NA	NA	NA	NA	NA	NA	NA	NA	NA	NA	NA	NA	NA	NA	NA	NA	NA	NA	NA	NA	NA	NA	NA	NA
ABCC5_chr3_183983430_183983477_183982773_183983007_183987769_183987917	0	0.085	0	0	0	0	0	0	0	NA	NA	NA	NA	NA	NA	NA	NA	NA	NA	NA	NA	NA	NA	NA	NA	NA	NA	NA	NA	NA	NA	NA	NA	NA	NA	NA	NA	NA	NA	NA	NA	NA	NA	NA	NA	0	0	0	0	0	0.033	0	0.07	0.085	0	0	0	0.033	0	0	0.056	0	0
ABCC5_chr3_183983430_183983689_183982773_183983007_183987769_183987917	NA	NA	NA	NA	NA	NA	NA	NA	NA	NA	NA	NA	NA	NA	NA	NA	NA	NA	NA	NA	NA	NA	NA	NA	NA	NA	NA	NA	NA	NA	NA	NA	NA	NA	NA	NA	NA	NA	NA	NA	NA	NA	NA	NA	NA	NA	NA	NA	NA	NA	NA	NA	NA	NA	0	0.033	0.017	0.028	0	0.021	0.049	0	0.03
ABCC5_chr3_183983434_183983477_183982773_183983007_183985303_183985455	NA	NA	NA	NA	NA	NA	NA	NA	NA	NA	NA	NA	NA	NA	NA	NA	NA	NA	NA	NA	NA	NA	NA	NA	NA	NA	NA	NA	NA	NA	NA	NA	NA	NA	NA	NA	NA	NA	NA	NA	NA	NA	NA	NA	NA	NA	NA	1	NA	NA	NA	NA	NA	0.421	NA	NA	NA	NA	NA	NA	NA	NA	NA
ABCC5_chr3_183983434_183983477_183982773_183983007_183987769_183987917	0.028	0.031	0	0	0	0	0	0	0	0	0	0	0	0	0.024	0	0	0	NA	NA	NA	NA	NA	NA	NA	NA	NA	NA	NA	NA	NA	NA	NA	NA	NA	NA	0	0.144	0.055	0.035	0.12	0.079	0	0	0	0	0	0.026	0.057	0.083	0.033	0	0	0.031	0.035	0	0	0	0	0	0.057	0	0
ABCC5_chr3_183983434_183983689_183982773_183983007_183987769_183987917	NA	NA	NA	NA	NA	NA	NA	NA	NA	NA	NA	NA	NA	NA	NA	NA	NA	NA	NA	NA	NA	NA	NA	NA	NA	NA	NA	NA	NA	NA	NA	NA	NA	NA	NA	NA	NA	NA	NA	NA	NA	NA	NA	NA	NA	NA	NA	NA	NA	NA	NA	NA	NA	NA	0.015	0.033	0.017	0.015	0	0.022	0.049	0	0.03
ABCC5_chr3_183985303_183985377_183983752_183984894_183987769_183987917	NA	NA	NA	NA	NA	NA	NA	NA	NA	NA	NA	NA	NA	NA	NA	NA	NA	NA	0.504	0.233	0.83	0.448	0.233	0.493	1	0.378	0	NA	NA	NA	NA	NA	NA	NA	NA	NA	NA	NA	NA	NA	NA	NA	NA	NA	NA	NA	NA	NA	NA	NA	NA	NA	NA	NA	NA	NA	NA	NA	NA	NA	NA	NA	NA
ABCC5_chr3_183985303_183985378_183983752_183984894_183987769_183987917	0.887	0.645	0.266	0.742	0.592	1	0.548	0.708	0.577	0.879	0.887	1	0.845	1	0.887	0.625	0.731	0.154	0.502	0.447	0.858	0.669	0.548	0.736	1	0.514	0.157	0.752	0.887	0.377	0.879	1	0.724	0.663	0.858	0.459	0.906	0.577	0.708	0.906	0.617	0.858	0.548	0.845	0.724	1	0.887	0.763	0.809	0.916	0.752	0.763	0.454	0.819	0.845	1	1	0.724	0.679	0.548	1	1	0.769
ABCC5_chr3_183985303_183985418_183982773_183983007_183987769_183987917	NA	NA	NA	NA	NA	NA	NA	NA	NA	NA	NA	NA	NA	NA	NA	NA	NA	NA	NA	NA	NA	NA	NA	NA	NA	NA	NA	NA	NA	NA	NA	NA	NA	NA	NA	NA	NA	NA	NA	NA	NA	NA	NA	NA	NA	NA	NA	NA	0.04	0	0	0	0	0	NA	NA	NA	NA	NA	NA	NA	NA	NA
ABCC5_chr3_183985303_183985418_183983752_183984894_183987769_183987917	NA	NA	NA	NA	NA	NA	NA	NA	NA	NA	NA	NA	NA	NA	NA	NA	NA	NA	NA	NA	NA	NA	NA	NA	NA	NA	NA	NA	NA	NA	NA	NA	NA	NA	NA	NA	NA	NA	NA	NA	NA	NA	NA	NA	NA	1	0.8	0.571	0.75	0.8	0.333	0.625	0.2	0.733	NA	NA	NA	NA	NA	NA	NA	NA	NA
ABCC5_chr3_183985303_183985455_183982773_183983007_183987769_183987917	NA	NA	NA	NA	NA	NA	NA	NA	NA	NA	NA	NA	NA	NA	NA	NA	NA	NA	NA	NA	NA	NA	NA	NA	NA	NA	NA	NA	NA	NA	NA	NA	NA	NA	NA	NA	0.192	0.386	0.183	0.279	0.338	0.233	0.212	0.337	0.156	0.531	0.194	0.293	0.283	0.189	0.27	0.511	0.185	0.282	NA	NA	NA	NA	NA	NA	NA	NA	NA
ABCC5_chr3_183985303_183985455_183983430_183983477_183987769_183987912	NA	NA	NA	NA	NA	NA	NA	NA	NA	NA	NA	NA	NA	NA	NA	NA	NA	NA	NA	NA	NA	NA	NA	NA	NA	NA	NA	NA	NA	NA	NA	NA	NA	NA	NA	NA	NA	NA	NA	NA	NA	NA	NA	NA	NA	NA	NA	NA	NA	NA	NA	NA	NA	NA	0.848	1	1	1	1	1	NA	NA	NA
ABCC5_chr3_183985303_183985455_183983430_183983477_183987769_183987917	1	0.785	1	NA	NA	NA	1	1	1	NA	NA	NA	NA	NA	NA	NA	NA	NA	NA	NA	NA	NA	NA	NA	NA	NA	NA	NA	NA	NA	NA	NA	NA	NA	NA	NA	NA	NA	NA	NA	NA	NA	NA	NA	NA	1	1	0.921	1	1	1	1	1	0.819	NA	NA	NA	NA	NA	NA	NA	NA	NA
ABCC5_chr3_183985303_183985455_183983434_183983477_183987769_183987912	NA	NA	NA	NA	NA	NA	NA	NA	NA	1	1	1	1	0.795	1	1	1	1	NA	NA	NA	NA	NA	NA	NA	NA	NA	NA	NA	NA	NA	NA	NA	NA	NA	NA	NA	NA	NA	NA	NA	NA	NA	NA	NA	NA	NA	NA	NA	NA	NA	NA	NA	NA	0.848	1	1	NA	NA	NA	0.848	1	1
ABCC5_chr3_183985303_183985455_183983752_183984894_183987769_183987917	0.905	0.69	0.547	0.672	0.644	1	0.826	0.785	0.618	0.891	0.866	1	0.946	1	0.873	0.769	0.812	0.256	0.782	0.577	0.918	0.848	0.492	0.674	1	0.729	0.453	0.886	0.926	0.683	0.912	1	0.795	0.721	0.886	0.594	0.886	0.751	0.729	0.923	0.782	0.886	0.492	0.891	0.732	1	0.905	0.83	0.873	0.9	0.812	0.795	0.43	0.873	0.886	1	1	0.768	0.703	0.618	1	1	0.812
ABCC5_chr3_183989225_183989383_183988571_183988727_184014263_184014447	1	0.985	1	1	1	1	1	1	1	1	1	1	1	0.929	0.982	1	1	1	NA	NA	NA	NA	NA	NA	NA	NA	NA	NA	NA	NA	NA	NA	NA	NA	NA	NA	0.985	1	0.982	0.985	1	0.984	1	1	1	1	1	1	1	1	1	0.976	1	1	0.984	1	0.963	1	1	1	1	1	0.973
ABCC5_chr3_184003341_184003488_183989225_183989383_184014263_184014447	NA	NA	NA	NA	NA	NA	NA	NA	NA	NA	NA	NA	NA	NA	NA	NA	NA	NA	NA	NA	NA	NA	NA	NA	NA	NA	NA	NA	NA	NA	NA	NA	NA	NA	NA	NA	0.009	0	0	0	0	0.015	0.015	0	0	NA	NA	NA	NA	NA	NA	NA	NA	NA	0	0	0	0	0	0	0.028	0	0
ABCC5_chr3_184003341_184003488_184000662_184001251_184014263_184014447	0	0.128	0	1	0	0	0	0.128	0.226	0	0	0.128	0	0	0	0	0.305	0.128	0	0	0.18	0	0	0.568	0.523	0.18	0.128	NA	NA	NA	NA	NA	NA	NA	NA	NA	NA	NA	NA	NA	NA	NA	NA	NA	NA	NA	NA	NA	NA	NA	NA	NA	NA	NA	0	0.18	0	0	0.081	0.099	0.305	0	0
ABCC5_chr3_184009483_184009977_183989225_183989383_184014263_184014447	0	0	0.012	0	0.007	0	0.009	0.015	0	0	0	0	0.017	0.012	0.013	0.005	0.009	0	NA	NA	NA	NA	NA	NA	NA	NA	NA	0	0	0	0	0.006	0.008	0.014	0.006	0.007	NA	NA	NA	NA	NA	NA	NA	NA	NA	NA	NA	NA	NA	NA	NA	NA	NA	NA	NA	NA	NA	NA	NA	NA	NA	NA	NA
ABCC5_chr3_184009888_184009977_183989225_183989383_184014263_184014447	0	0	0.023	0	0.02	0	0	0.045	0.015	0	0.012	0.038	0.049	0.034	0.039	0.027	0	0	0.013	0.026	0	0	0.026	0	0.018	0.02	0.016	0	0	0	0	0.018	0.012	0.041	0	0.022	0	0.024	0	0.011	0.016	0	0	0.043	0.023	0.016	0.031	0	0	0	0.012	0	0.013	0	0	0	0	0	0.019	0	0	0	0
ABCC5_chr3_184009888_184009977_184000662_184001251_184014263_184014447	NA	NA	NA	NA	NA	NA	NA	NA	NA	NA	NA	NA	NA	NA	NA	NA	NA	NA	NA	NA	NA	NA	NA	NA	NA	NA	NA	NA	NA	NA	NA	NA	NA	NA	NA	NA	NA	NA	NA	NA	NA	NA	NA	NA	NA	NA	NA	NA	NA	NA	NA	NA	NA	NA	0	0	0	0	0	0	0.361	0	0
ABCC5_chr3_184015558_184015659_184014263_184014447_184017829_184017939	NA	NA	NA	NA	NA	NA	NA	NA	NA	0.082	0	0.056	0	0.062	0.176	0	0.051	0.091	NA	NA	NA	NA	NA	NA	NA	NA	NA	NA	NA	NA	NA	NA	NA	NA	NA	NA	NA	NA	NA	NA	NA	NA	NA	NA	NA	NA	NA	NA	NA	NA	NA	NA	NA	NA	NA	NA	NA	NA	NA	NA	NA	NA	NA
ABCC5_chr3_184016892_184017178_184014263_184014447_184017829_184017939	NA	NA	NA	NA	NA	NA	NA	NA	NA	NA	NA	NA	NA	NA	NA	NA	NA	NA	NA	NA	NA	NA	NA	NA	NA	NA	NA	NA	NA	NA	NA	NA	NA	NA	NA	NA	NA	NA	NA	NA	NA	NA	NA	NA	NA	0	0	0.009	NA	NA	NA	0	0.009	0	NA	NA	NA	NA	NA	NA	NA	NA	NA
ABCC5_chr3_184017049_184017178_184014263_184014447_184017829_184017939	NA	NA	NA	NA	NA	NA	NA	NA	NA	NA	NA	NA	NA	NA	NA	NA	NA	NA	NA	NA	NA	NA	NA	NA	NA	NA	NA	NA	NA	NA	NA	NA	NA	NA	NA	NA	NA	NA	NA	NA	NA	NA	NA	NA	NA	0	0	0.029	0	0	0	0	0	0	NA	NA	NA	NA	NA	NA	NA	NA	NA
ABCC6_chr16_16150577_16150772_16149564_16150241_16154627_16154794	NA	NA	NA	NA	NA	NA	NA	NA	NA	NA	NA	NA	NA	NA	NA	NA	NA	NA	1	0.828	1	1	1	1	1	1	1	NA	NA	NA	NA	NA	NA	NA	NA	NA	NA	NA	NA	NA	NA	NA	NA	NA	NA	NA	NA	NA	NA	NA	NA	NA	NA	NA	NA	NA	NA	NA	NA	NA	NA	NA	NA
ABCC6_chr16_16154872_16155031_16154627_16154794_16157662_16157809	NA	NA	NA	NA	NA	NA	NA	NA	NA	1	1	1	1	0.677	1	1	1	1	0.791	1	1	0.627	1	1	1	1	1	NA	NA	NA	NA	NA	NA	NA	NA	NA	NA	NA	NA	NA	NA	NA	NA	NA	NA	1	1	1	1	0.704	1	1	1	1	NA	NA	NA	NA	NA	NA	NA	NA	NA
ABCC6_chr16_16155791_16155854_16154872_16155031_16157662_16157809	0	0.084	0.564	NA	0	0	0	0.244	0	1	1	0.392	0	0.301	0	0	0.244	0	0	0	0	1	0	0	0	0	0.244	1	0	0.244	0	NA	0	0	0	0	0	0	0	0	0.114	NA	0.244	0.463	0	NA	0.392	0.244	0	0.114	0	0.392	0.301	0.114	0.139	1	1	0	0	0	0	NA	0.392
ABCC6_chr16_16159481_16159543_16157662_16157809_16161437_16161564	NA	NA	NA	NA	0.722	1	NA	1	1	NA	NA	NA	NA	NA	NA	NA	NA	NA	NA	NA	NA	NA	NA	NA	NA	NA	NA	NA	NA	NA	NA	NA	NA	NA	NA	NA	NA	NA	NA	NA	NA	NA	NA	NA	NA	NA	NA	NA	NA	NA	NA	NA	NA	NA	NA	NA	NA	NA	NA	NA	NA	NA	NA
ABCC6_chr16_16159481_16159583_16157662_16157809_16161437_16161564	1	1	1	1	0.726	1	NA	1	1	0.679	NA	1	0.761	1	1	1	1	1	0.614	1	NA	1	0.761	1	1	NA	0.346	NA	NA	NA	NA	NA	NA	NA	NA	NA	1	1	1	1	1	1	1	1	0.515	NA	NA	NA	NA	NA	NA	NA	NA	NA	NA	NA	NA	NA	NA	NA	NA	NA	NA
ABCC6_chr16_16161271_16161564_16159481_16159583_16165622_16165933	NA	NA	NA	NA	NA	NA	NA	NA	NA	NA	NA	NA	NA	NA	NA	NA	NA	NA	1	0.53	1	1	NA	NA	1	1	NA	NA	NA	NA	NA	NA	NA	NA	NA	NA	NA	NA	NA	NA	NA	NA	NA	NA	NA	NA	NA	NA	NA	NA	NA	NA	NA	NA	NA	NA	NA	NA	NA	NA	NA	NA	NA
ABCC6_chr16_16161437_16161564_16159481_16159583_16165622_16165933	NA	NA	NA	NA	NA	NA	NA	NA	NA	NA	NA	NA	NA	NA	NA	NA	NA	NA	1	0.588	1	1	NA	1	1	1	NA	NA	NA	NA	NA	NA	NA	NA	NA	NA	NA	NA	NA	NA	NA	NA	NA	NA	NA	NA	NA	NA	NA	NA	NA	NA	NA	NA	NA	NA	NA	NA	NA	NA	NA	NA	NA
ABCC6_chr16_16162992_16163175_16161437_16161564_16165622_16165933	NA	NA	NA	NA	NA	NA	NA	NA	NA	NA	NA	0.162	0	NA	NA	1	1	1	NA	NA	NA	NA	NA	NA	NA	NA	NA	0	0.278	NA	0.162	NA	1	1	NA	0.436	NA	NA	NA	NA	NA	NA	NA	NA	NA	0	NA	NA	1	0	0.278	NA	0	0.162	NA	NA	NA	NA	NA	NA	NA	NA	NA
ABCC6_chr16_16162992_16163192_16161437_16161564_16165622_16165933	NA	0.267	0.594	1	1	1	0.084	NA	0	1	NA	0.523	0.354	NA	NA	1	1	1	0.594	1	1	0.422	1	NA	0.354	0.354	1	0.594	0.267	1	0.354	1	1	1	1	0.523	0.719	0.422	0.422	0.523	1	1	0.594	0.646	1	0	1	1	1	0.523	0.422	1	0.084	0.154	0.267	NA	0	0.196	0.594	0.154	0.267	NA	1
ABCC6_chr16_16165622_16165933_16161437_16161564_16169645_16169853	1	1	1	1	1	0.519	1	1	1	NA	NA	NA	NA	NA	NA	NA	NA	NA	NA	NA	NA	NA	NA	NA	NA	NA	NA	NA	NA	NA	NA	NA	NA	NA	NA	NA	NA	NA	NA	NA	NA	NA	NA	NA	NA	1	1	0.618	1	1	1	1	1	1	NA	NA	NA	NA	NA	NA	NA	NA	NA
ABCC6_chr16_16169645_16169853_16165622_16165933_16173283_16173404	NA	NA	NA	NA	NA	NA	NA	NA	NA	NA	NA	NA	NA	NA	NA	NA	NA	NA	NA	NA	NA	NA	NA	NA	NA	NA	NA	NA	NA	NA	NA	NA	NA	NA	NA	NA	NA	NA	NA	NA	NA	NA	NA	NA	NA	NA	NA	NA	NA	NA	NA	NA	NA	NA	1	1	1	1	NA	1	1	1	0.714
ABCC6_chr16_16177451_16177626_16175910_16175986_16178797_16178965	1	0.704	1	0.781	1	1	1	0.735	0.442	1	0.284	1	1	1	0.498	1	NA	0.735	0.704	0.871	1	1	1	1	1	0.613	1	1	1	1	0.581	1	1	0.704	0.498	1	0.165	0.799	1	0.735	0.613	1	0.613	1	1	1	0.398	0.781	1	0.72	0.543	0.735	0.826	0.814	0.613	0.498	1	0.799	0.543	1	0.826	1	1
ABCC6_chr16_16178797_16178965_16175910_16175986_16182411_16182588	NA	NA	NA	NA	NA	NA	NA	NA	NA	NA	NA	NA	NA	NA	NA	NA	NA	NA	NA	NA	NA	NA	NA	NA	NA	NA	NA	NA	NA	NA	NA	NA	NA	NA	NA	NA	1	1	NA	1	0.504	NA	1	1	1	NA	NA	NA	NA	NA	NA	NA	NA	NA	NA	NA	NA	NA	NA	NA	NA	NA	NA
ABCC6_chr16_16178797_16178965_16175910_16175986_16187123_16187211	NA	NA	NA	NA	NA	NA	NA	NA	NA	NA	NA	NA	NA	NA	NA	NA	NA	NA	1	1	1	1	NA	0.448	NA	1	NA	NA	NA	NA	NA	NA	NA	NA	NA	NA	NA	NA	NA	NA	NA	NA	NA	NA	NA	NA	NA	NA	NA	NA	NA	NA	NA	NA	NA	NA	NA	NA	NA	NA	NA	NA	NA
ABCC6_chr16_16178797_16178965_16177451_16177626_16182411_16182588	1	1	1	1	1	0.74	1	1	1	1	0.289	1	1	1	1	1	NA	1	NA	NA	NA	NA	NA	NA	NA	NA	NA	NA	NA	NA	NA	NA	NA	NA	NA	NA	NA	NA	NA	NA	NA	NA	NA	NA	NA	NA	NA	NA	NA	NA	NA	NA	NA	NA	1	1	1	1	1	0.67	1	1	1
ABCC6_chr16_16178830_16178965_16177451_16177626_16182411_16182588	1	1	1	NA	NA	0.734	NA	NA	NA	NA	NA	NA	NA	NA	NA	NA	NA	NA	NA	NA	NA	NA	NA	NA	NA	NA	NA	NA	NA	NA	NA	NA	NA	NA	NA	NA	NA	NA	NA	NA	NA	NA	NA	NA	NA	NA	NA	NA	NA	NA	NA	NA	NA	NA	NA	NA	NA	NA	NA	NA	NA	NA	NA
ABCC6_chr16_16184958_16185034_16175910_16175986_16187123_16187211	NA	NA	NA	NA	NA	NA	NA	NA	NA	NA	NA	NA	NA	NA	NA	NA	NA	NA	1	1	1	1	NA	0.376	NA	NA	NA	NA	NA	NA	NA	NA	NA	NA	NA	NA	NA	NA	NA	NA	NA	NA	NA	NA	NA	NA	NA	NA	NA	NA	NA	NA	NA	NA	NA	NA	NA	NA	NA	NA	NA	NA	NA
ABCC6_chr16_16184958_16185034_16178797_16178965_16187123_16187211	NA	NA	NA	NA	NA	NA	NA	NA	NA	1	NA	1	NA	0	1	1	0	1	NA	NA	NA	NA	NA	NA	NA	NA	NA	NA	NA	NA	NA	NA	NA	NA	NA	NA	NA	NA	NA	NA	NA	NA	NA	NA	NA	NA	NA	NA	NA	NA	NA	NA	NA	NA	NA	NA	NA	NA	NA	NA	NA	NA	NA
ABCC6_chr16_16184958_16185034_16182803_16182930_16187123_16187211	NA	NA	NA	NA	NA	NA	NA	NA	NA	NA	NA	NA	NA	NA	NA	NA	NA	NA	NA	NA	NA	NA	NA	NA	NA	NA	NA	NA	NA	NA	NA	NA	NA	NA	NA	NA	1	1	NA	0.751	1	NA	1	1	1	NA	NA	NA	NA	NA	NA	NA	NA	NA	NA	NA	NA	NA	NA	NA	NA	NA	NA
ABCC6_chr16_16192829_16192922_16190163_16190367_16198020_16198182	NA	NA	NA	NA	NA	NA	NA	NA	NA	1	1	1	1	NA	1	0.859	1	1	NA	NA	NA	NA	NA	NA	NA	NA	NA	0.734	1	1	1	1	1	1	1	1	1	1	1	1	1	1	1	0.648	1	1	1	1	1	1	1	1	0.816	1	1	1	1	1	1	NA	1	0	1
ABCC6_chr16_16201007_16201097_16198020_16198182_16202000_16202178	0	1	0	NA	0	0.359	NA	NA	NA	0	0	0.359	0.219	0	0	NA	NA	NA	0	0	0.219	NA	NA	NA	0	0.086	0	NA	NA	NA	NA	NA	NA	NA	NA	NA	0.219	0	0.359	0	0.158	0	0	0.101	0.529	0	0	0	0	0.101	1	0	0	0	NA	NA	NA	NA	NA	NA	NA	NA	NA
ABCC6_chr16_16208727_16208859_16203409_16203613_16212184_16212246	NA	NA	NA	NA	NA	NA	NA	NA	NA	1	1	1	0.765	1	1	1	1	1	NA	NA	NA	NA	NA	NA	NA	NA	NA	NA	NA	NA	NA	NA	NA	NA	NA	NA	NA	NA	NA	NA	NA	NA	NA	NA	NA	NA	NA	NA	NA	NA	NA	NA	NA	NA	NA	NA	NA	NA	NA	NA	NA	NA	NA
ABCC6_chr16_16220272_16220388_16219821_16219947_16221648_16221831	0	0.428	0	0	0	NA	0	0	0	0	0	0.111	0	NA	0	0.332	0	NA	0.332	0	0	0.332	0	0	0	0	0	0	0	0.091	0	1	0.332	0	0	0.142	0	0	NA	0	0	0	0.199	0.332	0.332	NA	NA	NA	NA	NA	NA	NA	NA	NA	0	0	0	0	NA	0	0.221	0	0
ABCC6_chr16_16221006_16221145_16220272_16220388_16221648_16221831	NA	NA	NA	NA	NA	NA	NA	NA	NA	NA	NA	NA	NA	NA	NA	NA	NA	NA	NA	NA	NA	NA	NA	NA	NA	NA	NA	NA	NA	NA	NA	NA	NA	NA	NA	NA	1	1	NA	NA	NA	NA	0.475	0.576	0.185	NA	NA	NA	NA	NA	NA	NA	NA	NA	1	NA	NA	NA	NA	NA	0.185	NA	NA
ABCC6P1_chr16_18580209_18580335_18575025_18575154_18582405_18582467	NA	NA	NA	NA	NA	NA	NA	NA	NA	NA	NA	NA	NA	NA	NA	NA	NA	NA	NA	NA	NA	NA	NA	NA	NA	NA	NA	NA	NA	NA	NA	NA	NA	NA	NA	NA	NA	0	NA	NA	NA	NA	NA	1	NA	NA	NA	NA	NA	NA	NA	NA	NA	NA	NA	NA	NA	0	NA	1	0	NA	NA
ABCC6P1_chr16_18585805_18585937_18582405_18582467_18591103_18591307	NA	NA	NA	NA	NA	NA	NA	NA	NA	NA	NA	NA	NA	NA	NA	NA	NA	NA	NA	NA	NA	0	1	NA	NA	0	NA	NA	NA	NA	NA	NA	NA	NA	NA	NA	NA	1	NA	NA	NA	NA	NA	0	NA	NA	NA	NA	NA	NA	NA	NA	NA	NA	NA	NA	NA	NA	NA	0	1	NA	NA
ABCC8_chr11_17443163_17443312_17432203_17432244_17448515_17448671	NA	NA	NA	NA	NA	NA	NA	NA	NA	NA	NA	NA	NA	NA	NA	NA	NA	NA	NA	NA	NA	NA	NA	NA	NA	NA	NA	NA	NA	NA	NA	NA	NA	NA	NA	NA	NA	1	NA	NA	0	NA	NA	NA	NA	NA	NA	NA	NA	NA	NA	NA	NA	NA	NA	NA	NA	NA	NA	NA	NA	NA	NA
ABCC8_chr11_17443177_17443312_17432203_17432244_17448515_17448671	NA	NA	NA	NA	NA	NA	NA	NA	NA	NA	NA	NA	NA	NA	NA	NA	NA	NA	NA	NA	NA	NA	NA	NA	NA	NA	NA	NA	NA	NA	NA	NA	NA	NA	NA	NA	NA	1	NA	NA	0	NA	NA	NA	NA	NA	NA	NA	NA	NA	NA	NA	NA	NA	NA	NA	NA	NA	NA	NA	NA	NA	NA
ABCD1_chrX_153729231_153729308_153724855_153726166_153736111_153736254	1	0.964	1	1	1	1	1	1	1	1	0.974	1	1	1	1	1	1	1	1	1	1	1	1	1	1	1	0.903	1	1	1	1	0.968	1	NA	NA	NA	1	0.925	1	1	1	1	1	1	1	NA	NA	NA	NA	NA	NA	NA	NA	NA	1	1	1	0.949	1	1	1	1	1
ABCD1_chrX_153729231_153729412_153724855_153726166_153736111_153736254	1	0.989	1	1	1	1	1	1	1	1	0.99	1	1	1	1	1	1	1	1	1	1	1	1	1	1	1	0.974	1	1	1	1	0.989	1	1	1	1	1	0.975	1	1	1	1	1	1	1	1	1	1	0.959	1	1	1	1	1	1	1	1	0.986	1	1	1	1	1
ABCD1_chrX_153736583_153736907_153736344_153736513_153737156_153737251	NA	NA	NA	NA	NA	NA	NA	NA	NA	NA	NA	NA	NA	NA	NA	NA	NA	NA	0.002	0.002	0	0	0	0.002	0	0	0	NA	NA	NA	NA	NA	NA	NA	NA	NA	NA	NA	NA	NA	NA	NA	NA	NA	NA	NA	NA	NA	NA	NA	NA	NA	NA	NA	NA	NA	NA	NA	NA	NA	NA	NA	NA
ABCD1_chrX_153736583_153736911_153736344_153736513_153737156_153737251	0.008	0.001	0.007	0.008	0.01	0.009	0.002	0.001	0.005	NA	NA	NA	NA	NA	NA	NA	NA	NA	0.006	0.004	0.009	0.004	0.009	0.016	0.006	0	0.003	NA	NA	NA	NA	NA	NA	NA	NA	NA	NA	NA	NA	NA	NA	NA	NA	NA	NA	NA	NA	NA	NA	NA	NA	NA	NA	NA	0.002	0.002	0.007	0.011	0.006	0.005	0.011	0.004	0.005
ABCD1_chrX_153736611_153736907_153736344_153736513_153737156_153737251	NA	NA	NA	NA	NA	NA	NA	NA	NA	NA	NA	NA	NA	NA	NA	NA	NA	NA	0	0.002	0.003	0	0.002	0	0	0	0	NA	NA	NA	NA	NA	NA	NA	NA	NA	NA	NA	NA	NA	NA	NA	NA	NA	NA	0	0	0.002	0.002	0	0	NA	NA	NA	NA	NA	NA	NA	NA	NA	NA	NA	NA
ABCD1_chrX_153736611_153736911_153736344_153736513_153737156_153737251	0.009	0	0.007	0.009	0.011	0.009	0.002	0.002	0.005	0.005	0.006	0.005	0.005	0.004	0.006	0.009	0.013	0.008	0.004	0.004	0.012	0.005	0.011	0.015	0.007	0	0.003	0.003	0.003	0	0.008	0.009	0.003	0.013	0.004	0.007	0.005	0.014	0.008	0.007	0.007	0.01	0.01	0.003	0.009	0.011	0.006	0.002	0.004	0.008	0.007	0.021	0.013	0.002	0.002	0.002	0.007	0.014	0.007	0.005	0.012	0.004	0.005
ABCD1_chrX_153736641_153736907_153736344_153736513_153737156_153737251	NA	NA	NA	NA	NA	NA	NA	NA	NA	NA	NA	NA	NA	NA	NA	NA	NA	NA	0.004	0.004	0.003	0	0.003	0.004	0	0	0	NA	NA	NA	NA	NA	NA	NA	NA	NA	NA	NA	NA	NA	NA	NA	NA	NA	NA	0	0	0	0.007	0	0	0.002	0	0.002	NA	NA	NA	NA	NA	NA	NA	NA	NA
ABCD1_chrX_153736641_153736911_153736344_153736513_153737156_153737251	0.011	0.003	0.011	0.009	0.012	0.01	0.003	0.002	0.007	0.007	0.012	0.008	0.007	0.014	0.01	0.012	0.011	0.01	0.009	0.006	0.013	0.005	0.012	0.02	0.007	0	0.004	0.003	0.005	0	0.011	0.016	0.003	0.016	0.004	0.005	0.007	0.015	0.009	0.007	0.009	0.011	0.007	0.005	0.01	0.012	0.006	0	0.01	0.008	0.008	0.025	0.014	0.005	0.005	0.004	0.012	0.012	0.007	0.005	0.015	0.011	0.006
ABCD1_chrX_153736650_153736911_153736344_153736513_153737156_153737251	NA	NA	NA	NA	NA	NA	NA	NA	NA	0.005	0.006	0.005	0.006	0.004	0.007	0.012	0.009	0.009	NA	NA	NA	NA	NA	NA	NA	NA	NA	NA	NA	NA	NA	NA	NA	NA	NA	NA	NA	NA	NA	NA	NA	NA	NA	NA	NA	NA	NA	NA	NA	NA	NA	NA	NA	NA	NA	NA	NA	NA	NA	NA	NA	NA	NA
ABCD1_chrX_153736757_153736911_153736344_153736513_153737156_153737251	0.014	0	0.011	0.013	0.016	0.014	0.003	0.002	0.012	0.007	0.009	0.008	0.013	0.006	0.009	0.014	0.013	0.012	NA	NA	NA	NA	NA	NA	NA	NA	NA	0.004	0.005	0	0.013	0.014	0.008	0.02	0.006	0.004	0.008	0.022	0.013	0.01	0.013	0.015	0.009	0.005	0.014	NA	NA	NA	NA	NA	NA	NA	NA	NA	0.004	0.003	0.011	0.017	0.01	0.012	0.015	0.006	0.008
ABCD1_chrX_153736757_153737251_153736344_153736513_153740091_153740237	0.975	1	1	1	1	1	1	1	1	1	1	1	0.951	1	1	1	1	1	NA	NA	NA	NA	NA	NA	NA	NA	NA	NA	NA	NA	NA	NA	NA	NA	NA	NA	1	1	0.961	0.936	1	1	0.935	1	1	NA	NA	NA	NA	NA	NA	NA	NA	NA	NA	NA	NA	NA	NA	NA	NA	NA	NA
ABCD1_chrX_153736761_153736907_153736344_153736513_153737156_153737251	NA	NA	NA	NA	NA	NA	NA	NA	NA	NA	NA	NA	NA	NA	NA	NA	NA	NA	NA	NA	NA	NA	NA	NA	NA	NA	NA	NA	NA	NA	NA	NA	NA	NA	NA	NA	NA	NA	NA	NA	NA	NA	NA	NA	NA	NA	NA	NA	0.004	0	0	0	0.004	0	NA	NA	NA	NA	NA	NA	NA	NA	NA
ABCD1_chrX_153736761_153736911_153736344_153736513_153737156_153737251	0.013	0	0.011	0.013	0.017	0.015	0.007	0.002	0.008	0.012	0.009	0.008	0.008	0.006	0.009	0.014	0.013	0.013	NA	NA	NA	NA	NA	NA	NA	NA	NA	NA	NA	NA	NA	NA	NA	NA	NA	NA	0.008	0.024	0.013	0.01	0.01	0.016	0.01	0.005	0.014	0.017	0.009	0	0.007	0.012	0.012	0.033	0.024	0.003	NA	NA	NA	NA	NA	NA	NA	NA	NA
ABCD1_chrX_153736761_153737251_153736344_153736513_153740091_153740237	0.975	1	1	NA	NA	NA	1	1	1	1	1	1	0.95	1	1	NA	NA	NA	NA	NA	NA	NA	NA	NA	NA	NA	NA	NA	NA	NA	NA	NA	NA	NA	NA	NA	1	1	0.961	0.937	1	1	0.935	1	1	NA	NA	NA	NA	NA	NA	NA	NA	NA	NA	NA	NA	NA	NA	NA	NA	NA	NA
ABCD1_chrX_153736764_153736907_153736344_153736513_153737156_153737251	NA	NA	NA	NA	NA	NA	NA	NA	NA	NA	NA	NA	NA	NA	NA	NA	NA	NA	NA	NA	NA	NA	NA	NA	NA	NA	NA	NA	NA	NA	NA	NA	NA	NA	NA	NA	NA	NA	NA	NA	NA	NA	NA	NA	NA	0	0	0.004	0.004	0	0	NA	NA	NA	NA	NA	NA	NA	NA	NA	NA	NA	NA
ABCD1_chrX_153736764_153736911_153736344_153736513_153737156_153737251	NA	NA	NA	NA	NA	NA	NA	NA	NA	0.007	0.009	0.008	0.008	0.006	0.01	0.017	0.013	0.013	NA	NA	NA	NA	NA	NA	NA	NA	NA	NA	NA	NA	NA	NA	NA	NA	NA	NA	NA	NA	NA	NA	NA	NA	NA	NA	NA	0.018	0.009	0.004	0.007	0.012	0.012	0.033	0.021	0.003	0.004	0.003	0.015	0.018	0.01	0.008	0.015	0.006	0.009
ABCD1_chrX_153736764_153737251_153736344_153736513_153740091_153740237	NA	NA	NA	NA	NA	NA	NA	NA	NA	NA	NA	NA	0.95	1	1	1	1	1	NA	NA	NA	NA	NA	NA	NA	NA	NA	NA	NA	NA	NA	NA	NA	NA	NA	NA	NA	NA	NA	NA	NA	NA	NA	NA	NA	NA	NA	NA	NA	NA	NA	NA	NA	NA	NA	NA	NA	NA	NA	NA	NA	NA	NA
ABCD1_chrX_153736804_153736911_153736344_153736513_153737156_153737251	NA	NA	NA	NA	NA	NA	NA	NA	NA	NA	NA	NA	NA	NA	NA	NA	NA	NA	NA	NA	NA	NA	NA	NA	NA	NA	NA	NA	NA	NA	NA	NA	NA	NA	NA	NA	NA	NA	NA	NA	NA	NA	NA	NA	NA	NA	NA	NA	NA	NA	NA	NA	NA	NA	0.005	0.003	0.014	0.025	0.012	0.009	0.018	0.008	0.01
ABCD1_chrX_153736828_153736911_153736344_153736513_153737156_153737251	NA	NA	NA	NA	NA	NA	NA	NA	NA	NA	NA	NA	NA	NA	NA	NA	NA	NA	NA	NA	NA	NA	NA	NA	NA	NA	NA	NA	NA	NA	NA	NA	NA	NA	NA	NA	NA	NA	NA	NA	NA	NA	NA	NA	NA	NA	NA	NA	NA	NA	NA	NA	NA	NA	0.005	0.004	0.015	0.023	0.014	0.011	0.02	0.008	0.004
ABCD1_chrX_153736855_153736907_153736344_153736513_153737156_153737251	NA	NA	NA	NA	NA	NA	NA	NA	NA	NA	NA	NA	NA	NA	NA	NA	NA	NA	0	0.005	0	0	0	0	NA	NA	NA	NA	NA	NA	NA	NA	NA	NA	NA	NA	NA	NA	NA	NA	NA	NA	NA	NA	NA	0	0	0	0.017	0.006	0.009	0	0	0	NA	NA	NA	NA	NA	NA	NA	NA	NA
ABCD1_chrX_153736855_153736911_153736344_153736513_153737156_153737251	0.008	0	0.004	0.014	0.021	0.027	0.002	0	0.013	0.008	0.014	0.012	0.008	0.004	0	0.004	0.01	0.012	0	0.009	0.011	0.006	0.011	0.023	0.016	0	0.004	0	0.008	0	0.004	0.014	0.019	0.005	0	0.006	0.008	0.015	0.004	0.016	0.004	0.019	0.01	0	0.017	0.019	0.004	0	0.021	0.019	0.027	0.045	0.016	0	0	0.008	0.009	0.027	0.021	0.006	0.005	0.01	0.004
ABCD1_chrX_153736855_153737251_153736344_153736513_153740091_153740237	0.979	1	1	1	1	1	NA	NA	NA	1	1	1	0.957	1	1	NA	NA	NA	NA	NA	NA	NA	NA	NA	NA	NA	NA	NA	NA	NA	NA	NA	NA	NA	NA	NA	1	1	0.967	0.947	1	1	0.945	1	1	NA	NA	NA	NA	NA	NA	NA	NA	NA	NA	NA	NA	NA	NA	NA	NA	NA	NA
ABCD1_chrX_153737001_153737251_153736344_153736513_153740091_153740237	NA	NA	NA	NA	NA	NA	NA	NA	NA	1	1	1	0.969	1	1	1	1	1	NA	NA	NA	NA	NA	NA	NA	NA	NA	NA	NA	NA	NA	NA	NA	NA	NA	NA	NA	NA	NA	NA	NA	NA	NA	NA	NA	NA	NA	NA	NA	NA	NA	NA	NA	NA	NA	NA	NA	NA	NA	NA	NA	NA	NA
ABCD1_chrX_153737156_153737251_153736344_153736513_153740091_153740237	0.997	1	1	1	1	1	1	1	1	1	1	1	0.993	1	1	1	1	1	NA	NA	NA	NA	NA	NA	NA	NA	NA	NA	NA	NA	NA	NA	NA	NA	NA	NA	1	1	0.994	0.991	1	1	0.991	1	1	NA	NA	NA	NA	NA	NA	NA	NA	NA	NA	NA	NA	NA	NA	NA	NA	NA	NA
ABCD1_chrX_153740304_153740439_153740091_153740237_153740573_153740719	0	0	0	0.083	0.096	0.124	0	0.034	0	0	0	0	0.131	0.096	0.086	0.005	0	0.028	0	0	0	0.08	0.059	0.082	0.018	0	0	0	0	0	0.152	0.12	0.118	0.034	0.005	0	0	0	0.004	0.051	0.105	0.072	0	0.005	0	0	0	0	0.161	0.11	0.096	0	0.009	0.014	0	0	0	0.154	0.146	0.123	0.007	0	0.007
ABCD1_chrX_153740304_153740459_153740091_153740237_153740573_153740719	NA	NA	NA	NA	NA	NA	NA	NA	NA	0	0	0	0.089	0.044	0.038	0.004	0	0.007	NA	NA	NA	NA	NA	NA	NA	NA	NA	0	0	0	0.066	0.067	0.074	0.014	0.004	0	0	0	0.004	0.038	0.014	0.035	0	0.005	0	NA	NA	NA	NA	NA	NA	NA	NA	NA	0	0	0	0.114	0.098	0.069	0	0	0.006
ABCD1_chrX_153740304_153740475_153740091_153740237_153740573_153740719	0	0	0	0.044	0.056	0.061	0	0.01	0	0	0	0	0.089	0.041	0.056	0.004	0	0.018	0	0	0	0.032	0.012	0.055	0.008	0	0	0	0	0	0.063	0.069	0.07	0.009	0.004	0	NA	NA	NA	NA	NA	NA	NA	NA	NA	0	0	0	0.091	0.061	0.03	0	0	0	0	0	0	0.108	0.093	0.073	0	0	0.006
ABCD1_chrX_153740304_153740477_153740091_153740237_153740573_153740719	0	0	0	0.048	0.056	0.066	0	0.01	0	0	0	0	0.079	0.054	0.056	0.004	0	0.006	0	0	0	0.031	0.024	0.049	0.008	0	0	0	0	0	0.082	0.068	0.077	0.009	0.004	0	0	0	0.004	0.044	0.02	0.043	0	0.004	0	0	0	0	0.098	0.054	0.039	0.011	0	0	0	0	0	0.122	0.099	0.08	0	0	0.006
ABCD1_chrX_153740304_153740719_153740091_153740237_153742986_153743071	NA	NA	NA	NA	NA	NA	NA	NA	NA	1	1	1	0.982	0.975	1	1	1	1	NA	NA	NA	NA	NA	NA	NA	NA	NA	1	0.955	1	0.971	1	1	1	1	1	1	1	1	0.974	1	1	1	1	1	NA	NA	NA	NA	NA	NA	NA	NA	NA	NA	NA	NA	NA	NA	NA	NA	NA	NA
ABCD1_chrX_153740573_153740719_153740091_153740237_153742986_153743071	NA	NA	NA	NA	NA	NA	NA	NA	NA	1	1	1	0.993	0.99	1	1	1	1	NA	NA	NA	NA	NA	NA	NA	NA	NA	1	0.985	1	0.989	1	1	1	1	1	1	1	1	0.99	1	1	1	1	1	NA	NA	NA	NA	NA	NA	NA	NA	NA	NA	NA	NA	NA	NA	NA	NA	NA	NA
ABCD1_chrX_153740607_153740719_153740091_153740237_153742986_153743071	NA	NA	NA	NA	NA	NA	NA	NA	NA	NA	NA	NA	0.989	0.987	1	1	1	1	NA	NA	NA	NA	NA	NA	NA	NA	NA	1	0.975	1	0.983	1	1	1	1	1	1	1	1	0.986	1	1	1	1	1	NA	NA	NA	NA	NA	NA	NA	NA	NA	NA	NA	NA	NA	NA	NA	NA	NA	NA
ABCD1_chrX_153743220_153743346_153742986_153743071_153743488_153744755	NA	NA	NA	NA	NA	NA	NA	NA	NA	NA	NA	NA	NA	NA	NA	NA	NA	NA	NA	NA	NA	NA	NA	NA	NA	NA	NA	1	1	1	1	0.987	1	1	1	1	NA	NA	NA	NA	NA	NA	NA	NA	NA	NA	NA	NA	NA	NA	NA	NA	NA	NA	NA	NA	NA	NA	NA	NA	NA	NA	NA
ABCD3_chr1_94449119_94449414_94418478_94418588_94458606_94458643	0	0.003	0	0.006	0	0.007	0.006	0.003	0	NA	NA	NA	NA	NA	NA	NA	NA	NA	NA	NA	NA	0.005	0	0	0	0.009	0	NA	NA	NA	NA	NA	NA	NA	NA	NA	0	0	0.003	0	0	0	0.006	0.003	0.004	NA	NA	NA	0	0	0.005	0	0	0.014	NA	NA	NA	NA	NA	NA	NA	NA	NA
ABCD3_chr1_94451066_94451105_94418478_94418588_94458606_94458643	NA	NA	NA	NA	NA	NA	NA	NA	NA	0	0	0	0	0	0.011	0	0	0	0	0.013	0	0	0	0	0	0	0	NA	NA	NA	NA	NA	NA	NA	NA	NA	0	0	0	0	0	0	0.044	0	0	NA	NA	NA	NA	NA	NA	NA	NA	NA	NA	NA	NA	NA	NA	NA	NA	NA	NA
ABCD3_chr1_94455732_94455804_94418478_94418588_94458606_94458643	0.022	0.027	0.031	0.099	0.108	0.061	0	0.021	0.039	0.025	0.089	0.071	0.1	0.056	0.111	0.051	0.079	0.031	0.093	0.063	0	0.038	0.131	0.021	0.023	0.01	0.011	0.036	0.059	0.036	0.137	0.076	0.065	0.031	0.02	0.022	0.096	0.059	0.044	0.013	0.073	0.12	0.012	0.03	0	0.011	0.034	0.064	0.034	0.051	0.05	0.017	0.025	0.02	0.108	0.007	0.03	0.063	0.128	0.056	0.027	0.07	0.029
ABCD3_chr1_94455732_94455808_94418478_94418588_94458606_94458643	NA	NA	NA	NA	NA	NA	NA	NA	NA	NA	NA	NA	NA	NA	NA	NA	NA	NA	NA	NA	NA	NA	NA	NA	NA	NA	NA	0.035	0.009	0.012	0.068	0.044	0.03	0	0.007	0	0.034	0.03	0.036	0	0.051	0.065	0	0.006	0	NA	NA	NA	NA	NA	NA	NA	NA	NA	NA	NA	NA	NA	NA	NA	NA	NA	NA
ABCD3_chr1_94458606_94458643_94418388_94418588_94464774_94464873	0.991	1	0.974	1	0.986	1	0.991	0.968	0.989	0.952	1	1	0.981	0.989	1	0.982	0.988	1	0.984	0.968	1	1	1	0.971	0.96	1	0.965	0.956	1	1	0.963	1	0.975	1	0.979	0.966	1	0.963	0.988	1	1	0.979	1	0.982	0.988	1	1	1	0.981	1	0.971	0.974	0.961	1	0.983	0.988	0.988	0.976	0.961	1	1	1	0.986
ABCD3_chr1_94460327_94460349_94458606_94458643_94464774_94464873	NA	NA	NA	NA	NA	NA	NA	NA	NA	0	0	0	0	0.008	0	0.007	0	0	NA	NA	NA	NA	NA	NA	NA	NA	NA	NA	NA	NA	NA	NA	NA	NA	NA	NA	NA	NA	NA	NA	NA	NA	NA	NA	NA	0	0	0	0	0	0	0.017	0	0	0	0	0.018	0	0	0	0	0	0
ABCD3_chr1_94464168_94464634_94458606_94458643_94464774_94464873	NA	NA	NA	NA	NA	NA	NA	NA	NA	NA	NA	NA	NA	NA	NA	NA	NA	NA	NA	NA	NA	NA	NA	NA	NA	NA	NA	NA	NA	NA	NA	NA	NA	NA	NA	NA	0	0.002	0	0	0.002	0	NA	NA	NA	NA	NA	NA	NA	NA	NA	NA	NA	NA	NA	NA	NA	NA	NA	NA	NA	NA	NA
ABCD3_chr1_94467918_94468007_94464774_94464873_94473765_94473835	1	1	1	1	1	1	0.994	1	1	1	1	1	1	1	1	0.994	1	1	1	1	0.989	0.99	0.982	1	1	1	1	0.993	0.992	1	1	1	1	0.993	0.979	1	1	1	1	1	1	1	1	0.994	1	NA	NA	NA	NA	NA	NA	NA	NA	NA	1	1	0.983	1	1	1	0.993	1	1
ABCD3_chr1_94467918_94468007_94464774_94464873_94475142_94475240	NA	NA	NA	NA	NA	NA	NA	NA	NA	1	1	0.972	NA	NA	NA	1	1	1	NA	NA	NA	NA	NA	NA	NA	NA	NA	NA	NA	NA	NA	NA	NA	NA	NA	NA	NA	NA	NA	NA	NA	NA	NA	NA	NA	NA	NA	NA	NA	NA	NA	NA	NA	NA	1	1	1	1	0.974	1	1	1	1
ABCD3_chr1_94467922_94468007_94464774_94464873_94473765_94473835	NA	NA	NA	NA	NA	NA	NA	NA	NA	NA	NA	NA	NA	NA	NA	NA	NA	NA	NA	NA	NA	NA	NA	NA	NA	NA	NA	0.988	0.988	1	1	1	1	0.987	0.966	1	NA	NA	NA	NA	NA	NA	NA	NA	NA	NA	NA	NA	NA	NA	NA	NA	NA	NA	1	1	0.97	1	1	1	0.988	1	1
ABCD3_chr1_94467922_94468007_94464774_94464873_94475142_94475240	NA	NA	NA	NA	NA	NA	NA	NA	NA	NA	NA	NA	NA	NA	NA	NA	NA	NA	NA	NA	NA	NA	NA	NA	NA	NA	NA	NA	NA	NA	NA	NA	NA	NA	NA	NA	NA	NA	NA	NA	NA	NA	NA	NA	NA	NA	NA	NA	NA	NA	NA	NA	NA	NA	1	NA	NA	NA	0.535	NA	NA	NA	NA
ABCD3_chr1_94472172_94472242_94467918_94468007_94475142_94475240	NA	NA	NA	NA	NA	NA	NA	NA	NA	NA	NA	1	NA	1	NA	0.237	NA	NA	NA	NA	NA	NA	NA	NA	NA	NA	NA	NA	NA	NA	NA	NA	NA	NA	NA	NA	NA	NA	NA	NA	NA	NA	NA	NA	NA	NA	NA	NA	NA	NA	NA	NA	NA	NA	1	1	NA	NA	0	1	NA	NA	NA
ABCD3_chr1_94473765_94473835_94464774_94464873_94475142_94475240	NA	NA	NA	NA	NA	NA	NA	NA	NA	1	1	0.942	NA	NA	NA	1	1	1	NA	NA	NA	NA	NA	NA	NA	NA	NA	NA	NA	NA	NA	NA	NA	NA	NA	NA	NA	NA	NA	NA	NA	NA	NA	NA	NA	NA	NA	NA	NA	NA	NA	NA	NA	NA	1	1	1	1	0.961	1	1	1	1
ABCD3_chr1_94473765_94473835_94467918_94468007_94475142_94475240	NA	NA	NA	NA	NA	NA	NA	NA	NA	1	1	1	1	1	1	0.989	1	1	NA	NA	NA	NA	NA	NA	NA	NA	NA	NA	NA	NA	NA	NA	NA	NA	NA	NA	NA	NA	NA	NA	NA	NA	NA	NA	NA	NA	NA	NA	NA	NA	NA	NA	NA	NA	1	1	1	1	0.983	1	1	1	1
ABCD3_chr1_94475142_94475240_94467918_94468007_94475613_94475694	NA	NA	NA	NA	NA	NA	NA	NA	NA	1	1	0.985	NA	NA	NA	1	1	1	NA	NA	NA	NA	NA	NA	NA	NA	NA	NA	NA	NA	NA	NA	NA	NA	NA	NA	NA	NA	NA	NA	NA	NA	NA	NA	NA	NA	NA	NA	NA	NA	NA	NA	NA	NA	NA	NA	NA	NA	NA	NA	NA	NA	NA
ABCD3_chr1_94478258_94478315_94475613_94475737_94478523_94478723	NA	NA	NA	NA	NA	NA	NA	NA	NA	NA	NA	NA	NA	NA	NA	NA	NA	NA	NA	NA	NA	NA	NA	NA	NA	NA	NA	1	1	1	0.973	1	1	1	1	1	NA	NA	NA	NA	NA	NA	NA	NA	NA	NA	NA	NA	NA	NA	NA	NA	NA	NA	1	1	1	1	0.983	1	1	1	1
ABCD3_chr1_94478258_94478315_94475613_94475737_94480463_94480606	NA	NA	NA	NA	NA	NA	NA	NA	NA	NA	NA	NA	NA	NA	NA	NA	NA	NA	NA	NA	NA	NA	NA	NA	NA	NA	NA	1	1	1	1	1	1	0.992	1	1	1	1	1	1	1	1	1	0.994	1	NA	NA	NA	NA	NA	NA	NA	NA	NA	NA	NA	NA	NA	NA	NA	NA	NA	NA
ABCD3_chr1_94481393_94481555_94480463_94480606_94483169_94483239	NA	NA	NA	NA	NA	NA	NA	NA	NA	NA	NA	NA	NA	NA	NA	NA	NA	NA	NA	NA	NA	NA	NA	NA	NA	NA	NA	0.007	0.005	0.009	0	0.005	0	0.016	0.016	0	NA	NA	NA	NA	NA	NA	NA	NA	NA	NA	NA	NA	NA	NA	NA	NA	NA	NA	NA	NA	NA	NA	NA	NA	NA	NA	NA
ABCD3_chr1_94481408_94481555_94480463_94480606_94483169_94483239	0.005	0.012	0.029	0.005	0.012	0.007	0.009	0.009	0.005	0.031	0.032	0.019	0.015	0.012	0.049	0.032	0.039	0.008	0.022	0.008	0.019	0.013	0.035	0.029	0.017	0.029	0.025	0.034	0.011	0.019	0	0.025	0.008	0.028	0.033	0.029	0.034	0.012	0.016	0.023	0.025	0.035	0.058	0.013	0.028	0.037	0.007	0.066	0	0.027	0.055	0.032	0.02	0.026	0	0.008	0.027	0	0.017	0.035	0.006	0	0.03
ABCD3_chr1_94482588_94483018_94480463_94480606_94483169_94483239	0	0.014	0	0	0.003	0	0	0	0.005	NA	NA	NA	NA	NA	NA	NA	NA	NA	NA	NA	NA	NA	NA	NA	NA	NA	NA	NA	NA	NA	NA	NA	NA	NA	NA	NA	NA	NA	NA	NA	NA	NA	NA	NA	NA	NA	NA	NA	NA	NA	NA	NA	NA	NA	NA	NA	NA	NA	NA	NA	NA	NA	NA
ABCD3_chr1_94491183_94491247_94489902_94489975_94498601_94498679	NA	NA	NA	NA	NA	NA	NA	NA	NA	1	1	1	1	1	1	0.992	1	1	NA	NA	NA	NA	NA	NA	NA	NA	NA	NA	NA	NA	NA	NA	NA	NA	NA	NA	NA	NA	NA	NA	NA	NA	NA	NA	NA	NA	NA	NA	NA	NA	NA	NA	NA	NA	NA	NA	NA	NA	NA	NA	NA	NA	NA
ABCD3_chr1_94498782_94498848_94498601_94498679_94498944_94499034	NA	NA	NA	NA	NA	NA	NA	NA	NA	1	1	1	1	1	1	1	1	0.981	NA	NA	NA	NA	NA	NA	NA	NA	NA	NA	NA	NA	NA	NA	NA	NA	NA	NA	NA	NA	NA	NA	NA	NA	NA	NA	NA	NA	NA	NA	NA	NA	NA	NA	NA	NA	NA	NA	NA	NA	NA	NA	NA	NA	NA
ABCD3_chr1_94498944_94499034_94498782_94498848_94499494_94499614	NA	NA	NA	NA	NA	NA	NA	NA	NA	NA	NA	NA	NA	NA	NA	NA	NA	NA	NA	NA	NA	NA	NA	NA	NA	NA	NA	1	0.994	1	1	1	1	1	1	1	NA	NA	NA	NA	NA	NA	NA	NA	NA	NA	NA	NA	NA	NA	NA	NA	NA	NA	NA	NA	NA	NA	NA	NA	NA	NA	NA
ABCD3_chr1_94501425_94501477_94499494_94499614_94506537_94506642	NA	NA	NA	NA	NA	NA	NA	NA	NA	NA	NA	NA	NA	NA	NA	NA	NA	NA	0	0	0	0	0.01	0.005	0	0	0.013	NA	NA	NA	NA	NA	NA	NA	NA	NA	0	0	0	0	0.004	0.004	0	0	0	NA	NA	NA	NA	NA	NA	NA	NA	NA	0	0.005	0	0.004	0	0	0.004	0	0
ABCD3_chr1_94505396_94505543_94499494_94499614_94506537_94506642	NA	NA	NA	NA	NA	NA	NA	NA	NA	NA	NA	NA	NA	NA	NA	NA	NA	NA	NA	NA	NA	NA	NA	NA	NA	NA	NA	NA	NA	NA	NA	NA	NA	NA	NA	NA	NA	NA	NA	NA	NA	NA	NA	NA	NA	NA	NA	NA	NA	NA	NA	NA	NA	NA	0	0	0.003	NA	NA	NA	0.003	0	0
ABCD3_chr1_94505397_94505543_94499494_94499614_94506537_94506642	NA	NA	NA	NA	NA	NA	NA	NA	NA	NA	NA	NA	NA	NA	NA	NA	NA	NA	NA	NA	NA	NA	NA	NA	NA	NA	NA	0	0.002	0	0.006	0	0	0.002	0	0	NA	NA	NA	NA	NA	NA	NA	NA	NA	NA	NA	NA	NA	NA	NA	NA	NA	NA	0	0	0	0	0	0	0.006	0	0
ABCD3_chr1_94506495_94506642_94499494_94499614_94515145_94515202	1	1	1	1	1	1	0.986	1	1	NA	NA	NA	NA	NA	NA	NA	NA	NA	NA	NA	NA	NA	NA	NA	NA	NA	NA	NA	NA	NA	NA	NA	NA	NA	NA	NA	1	0.975	1	1	1	1	1	1	1	NA	NA	NA	NA	NA	NA	NA	NA	NA	NA	NA	NA	NA	NA	NA	NA	NA	NA
ABCD3_chr1_94506537_94506642_94499494_94499614_94515145_94515202	1	1	1	1	1	1	0.995	1	1	NA	NA	NA	NA	NA	NA	NA	NA	NA	NA	NA	NA	NA	NA	NA	NA	NA	NA	NA	NA	NA	NA	NA	NA	NA	NA	NA	1	0.993	1	1	1	1	1	1	1	NA	NA	NA	NA	NA	NA	NA	NA	NA	1	1	1	1	0.991	1	1	1	1
ABCD3_chr1_94515142_94515202_94506537_94506642_94517051_94518496	NA	NA	NA	1	1	1	0.899	1	1	NA	NA	NA	NA	NA	NA	NA	NA	NA	NA	NA	NA	NA	NA	NA	NA	NA	NA	NA	NA	NA	NA	NA	NA	NA	NA	NA	NA	NA	NA	NA	NA	NA	NA	NA	NA	NA	NA	NA	NA	NA	NA	NA	NA	NA	NA	NA	NA	NA	NA	NA	NA	NA	NA
ABCD3_chr1_94515145_94515202_94506537_94506642_94517051_94518663	1	1	1	1	1	1	0.987	1	1	NA	NA	NA	NA	NA	NA	NA	NA	NA	0.988	1	1	1	1	1	1	1	1	NA	NA	NA	NA	NA	NA	NA	NA	NA	1	0.99	1	1	1	1	1	1	0.992	0.97	0.989	1	1	1	1	1	1	0.987	1	1	1	1	1	0.992	0.98	1	1
ABCD3_chr1_94515939_94515983_94515145_94515202_94517051_94518666	NA	NA	NA	NA	NA	NA	NA	NA	NA	NA	NA	NA	NA	NA	NA	NA	NA	NA	NA	NA	NA	NA	NA	NA	NA	NA	NA	NA	NA	NA	NA	NA	NA	NA	NA	NA	NA	NA	NA	NA	NA	NA	NA	NA	NA	0	0	0	0	0.018	0	0	0	0	NA	NA	NA	NA	NA	NA	NA	NA	NA
ABCD4_chr14_74287809_74287886_74286013_74286816_74288206_74288259	0.988	1	1	1	1	1	1	1	1	NA	NA	NA	NA	NA	NA	NA	NA	NA	NA	NA	NA	NA	NA	NA	NA	NA	NA	NA	NA	NA	NA	NA	NA	NA	NA	NA	NA	NA	NA	NA	NA	NA	NA	NA	NA	NA	NA	NA	NA	NA	NA	NA	NA	NA	NA	NA	NA	NA	NA	NA	NA	NA	NA
ABCD4_chr14_74287813_74287886_74286709_74286816_74288206_74288259	0.963	1	1	1	1	1	1	1	1	NA	NA	NA	NA	NA	NA	NA	NA	NA	NA	NA	NA	NA	NA	NA	NA	NA	NA	NA	NA	NA	NA	NA	NA	NA	NA	NA	NA	NA	NA	NA	NA	NA	NA	NA	NA	NA	NA	NA	NA	NA	NA	NA	NA	NA	NA	NA	NA	NA	NA	NA	NA	NA	NA
ABCD4_chr14_74287817_74287886_74286709_74286816_74288206_74288259	0.961	1	1	1	1	1	1	1	1	NA	NA	NA	NA	NA	NA	NA	NA	NA	NA	NA	NA	NA	NA	NA	NA	NA	NA	NA	NA	NA	NA	NA	NA	NA	NA	NA	NA	NA	NA	NA	NA	NA	NA	NA	NA	NA	NA	NA	NA	NA	NA	NA	NA	NA	NA	NA	NA	NA	NA	NA	NA	NA	NA
ABCD4_chr14_74288092_74288259_74287810_74287886_74288659_74288765	NA	NA	NA	NA	NA	NA	NA	NA	NA	NA	NA	NA	NA	NA	NA	NA	NA	NA	NA	NA	NA	NA	NA	NA	NA	NA	NA	NA	NA	NA	NA	NA	NA	NA	NA	NA	NA	NA	NA	NA	NA	NA	NA	NA	NA	NA	1	NA	NA	NA	NA	1	1	0.449	NA	NA	NA	NA	NA	NA	NA	NA	NA
ABCD4_chr14_74288092_74288259_74287810_74287886_74288715_74288765	NA	NA	NA	NA	NA	NA	NA	NA	NA	NA	NA	NA	NA	NA	NA	NA	NA	NA	NA	NA	NA	NA	NA	NA	NA	NA	NA	NA	NA	NA	NA	NA	NA	NA	NA	NA	NA	NA	NA	NA	NA	NA	NA	NA	NA	0.929	0.955	0.883	0.718	0.854	0.735	0.911	0.833	0.749	NA	NA	NA	NA	NA	NA	NA	NA	NA
ABCD4_chr14_74288206_74288223_74287809_74287886_74288715_74288768	NA	NA	NA	NA	NA	NA	NA	NA	NA	0.915	0.901	0.919	0.883	1	0.744	0.946	0.875	0.913	NA	NA	NA	NA	NA	NA	NA	NA	NA	NA	NA	NA	NA	NA	NA	NA	NA	NA	NA	NA	NA	NA	NA	NA	NA	NA	NA	NA	NA	NA	NA	NA	NA	NA	NA	NA	NA	NA	NA	NA	NA	NA	NA	NA	NA
ABCD4_chr14_74288206_74288237_74287809_74287886_74288715_74288768	NA	NA	NA	NA	NA	NA	NA	NA	NA	NA	NA	NA	NA	NA	NA	NA	NA	NA	NA	NA	NA	NA	NA	NA	NA	NA	NA	NA	NA	NA	NA	NA	NA	NA	NA	NA	NA	NA	NA	NA	NA	NA	NA	NA	NA	NA	NA	NA	NA	NA	NA	NA	NA	NA	0.955	0.904	1	0.972	1	0.908	0.915	1	1
ABCD4_chr14_74288206_74288259_74287809_74287886_74288659_74288765	1	1	1	0.96	1	1	1	1	1	0.979	1	1	1	1	1	1	1	1	0.958	1	0.927	1	1	1	1	1	1	1	1	1	0.979	1	1	1	1	1	1	1	1	1	0.901	1	1	1	1	1	1	1	1	1	1	1	1	0.961	0.969	1	1	1	1	0.925	1	1	1
ABCD4_chr14_74288206_74288259_74287809_74287886_74288715_74288765	1	1	1	0.908	1	0.969	1	1	0.957	0.966	0.954	0.977	0.961	1	0.881	0.981	0.959	0.978	1	0.971	0.913	0.965	0.982	0.979	0.987	0.969	0.985	0.982	0.96	0.975	0.968	0.926	0.976	0.99	0.98	0.964	0.95	0.985	1	0.966	0.964	0.982	0.977	0.963	0.928	0.987	0.989	0.968	0.933	0.971	0.917	0.977	0.957	0.939	0.985	0.96	1	0.986	1	0.96	0.963	1	1
ABCD4_chr14_74288206_74288259_74287809_74287886_74289482_74289519	1	1	1	0.96	1	1	NA	NA	NA	NA	NA	NA	NA	NA	NA	NA	NA	NA	1	1	0.96	NA	NA	NA	1	1	1	NA	NA	NA	NA	NA	NA	NA	NA	NA	1	1	1	1	0.963	1	0.974	1	1	NA	NA	NA	NA	NA	NA	NA	NA	NA	NA	NA	NA	NA	NA	NA	NA	NA	NA
ABCD4_chr14_74288659_74288765_74287809_74287886_74289482_74289519	1	1	1	0.757	1	1	1	1	1	NA	NA	NA	NA	NA	NA	NA	NA	NA	1	1	0.824	1	1	1	1	1	1	1	0.839	1	1	1	1	NA	NA	NA	1	1	1	1	0.893	1	0.893	1	1	1	0.824	1	NA	NA	NA	1	1	1	1	1	1	1	1	1	1	0.722	1
ABCD4_chr14_74288659_74288765_74288206_74288259_74289482_74289519	1	0.908	1	1	1	1	1	1	1	NA	NA	NA	NA	NA	NA	NA	NA	NA	1	1	1	1	1	1	1	1	0.741	NA	NA	NA	NA	NA	NA	NA	NA	NA	1	0.851	1	1	1	1	1	1	1	NA	NA	NA	NA	NA	NA	NA	NA	NA	NA	NA	NA	NA	NA	NA	NA	NA	NA
ABCD4_chr14_74288659_74288947_74287809_74287886_74289482_74289519	NA	NA	NA	NA	NA	NA	NA	NA	NA	NA	NA	NA	NA	NA	NA	NA	NA	NA	NA	NA	NA	NA	NA	NA	NA	NA	NA	NA	NA	NA	NA	NA	NA	NA	NA	NA	NA	NA	NA	NA	0.533	1	0.222	NA	NA	NA	NA	NA	NA	NA	NA	NA	NA	NA	NA	NA	NA	NA	NA	NA	NA	NA	NA
ABCD4_chr14_74288659_74288947_74288206_74288259_74289482_74289519	NA	NA	NA	NA	NA	NA	NA	NA	NA	NA	NA	NA	NA	NA	NA	NA	NA	NA	NA	NA	NA	NA	NA	NA	NA	NA	NA	NA	NA	NA	NA	NA	NA	NA	NA	NA	1	0.222	1	NA	NA	NA	1	NA	1	NA	NA	NA	NA	NA	NA	NA	NA	NA	NA	NA	NA	NA	NA	NA	NA	NA	NA
ABCD4_chr14_74288715_74288765_74287809_74287886_74289482_74289519	1	1	1	0.875	1	1	1	1	1	NA	NA	NA	NA	NA	NA	NA	NA	NA	1	1	0.885	1	1	1	1	1	1	1	0.901	1	1	1	1	1	1	1	1	1	1	1	0.885	1	0.907	1	1	1	0.848	1	1	1	1	1	1	1	1	1	1	1	1	1	1	0.777	1
ABCD4_chr14_74288715_74288765_74288206_74288259_74289482_74289519	1	0.979	1	1	1	1	1	1	1	NA	NA	NA	NA	NA	NA	NA	NA	NA	1	1	1	1	1	1	1	1	0.95	NA	NA	NA	NA	NA	NA	NA	NA	NA	1	0.977	1	1	1	1	1	1	1	NA	NA	NA	NA	NA	NA	NA	NA	NA	NA	NA	NA	NA	NA	NA	NA	NA	NA
ABCD4_chr14_74288715_74288947_74287809_74287886_74289482_74289519	NA	NA	NA	NA	NA	NA	NA	NA	NA	NA	NA	NA	NA	NA	NA	NA	NA	NA	NA	NA	NA	NA	NA	NA	NA	NA	NA	NA	NA	NA	NA	NA	NA	NA	NA	NA	1	1	NA	NA	0.249	NA	0.499	1	1	NA	NA	NA	NA	NA	NA	NA	NA	NA	NA	NA	NA	NA	NA	NA	NA	NA	NA
ABCD4_chr14_74288715_74288947_74288206_74288259_74289482_74289519	NA	NA	NA	NA	NA	NA	NA	NA	NA	NA	NA	NA	NA	NA	NA	NA	NA	NA	NA	NA	NA	NA	NA	NA	NA	NA	NA	NA	NA	NA	NA	NA	NA	NA	NA	NA	1	0.909	1	NA	NA	NA	1	1	1	NA	NA	NA	NA	NA	NA	NA	NA	NA	NA	NA	NA	NA	NA	NA	NA	NA	NA
ABCD4_chr14_74289482_74289516_74288659_74288765_74290026_74290118	NA	NA	NA	NA	NA	NA	NA	NA	NA	NA	NA	NA	NA	NA	NA	NA	NA	NA	NA	NA	NA	NA	NA	NA	NA	NA	NA	NA	NA	NA	NA	NA	NA	NA	NA	NA	NA	NA	NA	NA	NA	NA	NA	NA	NA	NA	NA	NA	NA	NA	NA	NA	NA	NA	1	0.853	1	1	1	1	NA	NA	NA
ABCD4_chr14_74289482_74289519_74287809_74287886_74290290_74290499	NA	NA	NA	NA	NA	NA	NA	NA	NA	NA	NA	NA	NA	NA	NA	NA	NA	NA	NA	0.602	1	NA	NA	NA	NA	NA	1	NA	NA	NA	NA	NA	NA	NA	NA	NA	NA	1	NA	1	0	NA	1	NA	1	NA	NA	NA	NA	NA	NA	NA	NA	NA	NA	NA	NA	NA	NA	NA	NA	NA	NA
ABCD4_chr14_74289482_74289519_74288659_74288765_74289818_74289953	1	1	1	NA	NA	NA	0.952	1	1	NA	NA	NA	NA	NA	NA	NA	NA	NA	NA	NA	NA	NA	NA	NA	NA	NA	NA	NA	NA	NA	NA	NA	NA	NA	NA	NA	NA	NA	NA	NA	NA	NA	NA	NA	NA	NA	NA	NA	NA	NA	NA	NA	NA	NA	NA	NA	NA	NA	NA	NA	NA	NA	NA
ABCD4_chr14_74289482_74289519_74288659_74288765_74290026_74290118	NA	NA	NA	NA	NA	NA	NA	NA	NA	NA	NA	NA	NA	NA	NA	NA	NA	NA	NA	NA	NA	NA	NA	NA	NA	NA	NA	1	0.975	1	1	1	1	1	1	1	NA	NA	NA	NA	NA	NA	NA	NA	NA	NA	NA	NA	NA	NA	NA	NA	NA	NA	1	0.949	1	1	1	1	1	1	1
ABCD4_chr14_74289482_74289519_74288659_74288765_74290290_74290499	NA	NA	NA	NA	NA	NA	NA	NA	NA	1	1	1	1	1	1	1	0.806	1	NA	NA	NA	NA	NA	NA	NA	NA	NA	NA	NA	NA	NA	NA	NA	NA	NA	NA	NA	NA	NA	NA	NA	NA	NA	NA	NA	NA	NA	NA	NA	NA	NA	NA	NA	NA	0.901	1	1	1	1	1	1	1	1
ABCD4_chr14_74289818_74289972_74289482_74289519_74290290_74290499	0.041	0.051	0	0	0	0	0	0	0	NA	NA	NA	NA	NA	NA	NA	NA	NA	NA	NA	NA	NA	NA	NA	NA	NA	NA	NA	NA	NA	NA	NA	NA	NA	NA	NA	NA	NA	NA	NA	NA	NA	NA	NA	NA	NA	NA	NA	NA	NA	NA	NA	NA	NA	NA	NA	NA	NA	NA	NA	NA	NA	NA
ABCD4_chr14_74289818_74290118_74289482_74289519_74290290_74290452	0.702	0.791	0.822	0.836	0.919	0.795	0.81	0.803	0.814	NA	NA	NA	NA	NA	NA	NA	NA	NA	0.958	0.9	0.765	0.823	0.862	0.914	0.899	0.947	0.83	NA	NA	NA	NA	NA	NA	NA	NA	NA	0.853	0.83	1	0.756	0.87	0.93	0.771	0.913	0.833	0.934	0.935	0.907	0.838	0.896	0.957	0.888	0.83	0.875	NA	NA	NA	NA	NA	NA	NA	NA	NA
ABCD4_chr14_74289818_74290182_74289482_74289519_74290290_74290499	0.161	0.265	0.286	0.126	0.419	0.274	0.171	0.107	0.194	NA	NA	NA	NA	NA	NA	NA	NA	NA	NA	NA	NA	NA	NA	NA	NA	NA	NA	NA	NA	NA	NA	NA	NA	NA	NA	NA	0.231	0.126	1	0.219	0.324	0.49	0.107	0.359	0.194	NA	NA	NA	0.384	0.366	0.324	0.296	0.121	0.138	NA	NA	NA	NA	NA	NA	NA	NA	NA
ABCD4_chr14_74289818_74290186_74289482_74289519_74290290_74290499	0.143	0.211	0.263	NA	NA	NA	0.192	0.106	0.192	NA	NA	NA	NA	NA	NA	NA	NA	NA	0.724	0.323	0.229	0.16	0.229	0.323	0.284	0.455	0.373	NA	NA	NA	NA	NA	NA	NA	NA	NA	0.229	0.125	1	0.166	0.323	0.488	0.106	0.357	0.192	NA	NA	NA	NA	NA	NA	NA	NA	NA	NA	NA	NA	NA	NA	NA	NA	NA	NA
ABCD4_chr14_74290026_74290118_74288659_74288765_74290290_74290452	NA	NA	NA	NA	NA	NA	NA	NA	NA	NA	NA	NA	NA	NA	NA	NA	NA	NA	NA	NA	NA	NA	NA	NA	NA	NA	NA	NA	NA	NA	NA	NA	NA	NA	NA	NA	NA	NA	NA	NA	NA	NA	NA	NA	NA	NA	NA	NA	NA	NA	NA	NA	NA	NA	0.981	1	1	1	1	1	1	1	1
ABCD4_chr14_74290026_74290118_74289300_74289519_74290290_74290452	0.875	0.915	0.931	0.931	0.969	0.913	0.916	0.92	0.926	0.978	0.946	0.966	0.916	0.878	0.91	0.982	0.936	0.922	0.984	0.966	0.901	0.923	0.947	0.968	0.958	0.98	0.917	0.944	0.969	0.922	0.899	0.926	0.786	0.952	1	0.962	0.949	0.933	1	0.905	0.942	0.97	0.898	0.968	0.928	0.974	0.974	0.963	0.926	0.957	0.985	0.954	0.938	0.954	0.952	0.952	0.97	0.899	0.906	0.843	0.947	0.946	0.981
ABCD4_chr14_74290026_74290182_74288659_74288765_74290290_74290499	NA	NA	NA	NA	NA	NA	NA	NA	NA	NA	NA	NA	NA	NA	NA	NA	NA	NA	NA	NA	NA	NA	NA	NA	NA	NA	NA	NA	NA	NA	NA	NA	NA	NA	NA	NA	NA	NA	NA	NA	NA	NA	NA	NA	NA	NA	NA	NA	NA	NA	NA	NA	NA	NA	0.298	1	NA	NA	NA	NA	1	NA	NA
ABCD4_chr14_74290026_74290182_74289300_74289519_74290290_74290499	0.68	0.722	0.772	0.718	0.868	0.748	0.667	0.712	0.776	0.907	0.78	0.851	0.729	0.671	0.741	0.928	0.792	0.711	NA	NA	NA	NA	NA	NA	NA	NA	NA	0.834	0.887	0.786	0.732	0.748	0.389	0.852	1	0.887	0.83	0.731	1	0.734	0.755	0.868	0.643	0.862	0.711	0.884	0.884	0.859	0.711	0.821	0.939	0.833	0.816	0.832	0.836	0.819	0.878	0.636	0.629	0.591	0.748	0.801	0.89
ABCD4_chr14_74290026_74290186_74288659_74288765_74290290_74290499	NA	NA	NA	NA	NA	NA	NA	NA	NA	NA	NA	NA	NA	NA	NA	NA	NA	NA	NA	NA	NA	NA	NA	NA	NA	NA	NA	NA	NA	NA	NA	NA	NA	NA	NA	NA	NA	NA	NA	NA	NA	NA	NA	NA	NA	NA	NA	NA	NA	NA	NA	NA	NA	NA	0	1	NA	NA	NA	NA	1	NA	NA
ABCD4_chr14_74290026_74290186_74289300_74289519_74290290_74290499	0.672	0.706	0.766	0.715	0.866	0.745	0.67	0.709	0.774	0.906	0.777	0.854	0.726	0.667	0.738	0.927	0.784	0.708	0.939	0.883	0.697	0.667	0.795	0.893	0.812	0.92	0.709	NA	NA	NA	NA	NA	NA	NA	NA	NA	0.828	0.728	1	0.721	0.752	0.866	0.64	0.86	0.708	NA	NA	NA	NA	NA	NA	NA	NA	NA	0.831	0.821	0.877	0.633	0.626	0.587	0.745	0.799	0.888
ABCD4_chr14_74290026_74290497_74289300_74289519_74292286_74292376	NA	NA	NA	NA	NA	NA	NA	NA	NA	NA	NA	NA	NA	NA	NA	NA	NA	NA	NA	NA	NA	1	1	0.942	1	1	1	NA	NA	NA	NA	NA	NA	NA	NA	NA	NA	NA	NA	NA	NA	NA	NA	NA	NA	NA	NA	NA	NA	NA	NA	NA	NA	NA	NA	NA	NA	NA	NA	NA	NA	NA	NA
ABCD4_chr14_74290290_74290497_74289482_74289519_74292286_74292376	NA	NA	NA	NA	NA	NA	NA	NA	NA	NA	NA	NA	NA	NA	NA	NA	NA	NA	NA	NA	NA	1	1	0.924	1	1	1	NA	NA	NA	NA	NA	NA	NA	NA	NA	NA	NA	NA	NA	NA	NA	NA	NA	NA	NA	NA	NA	NA	NA	NA	NA	NA	NA	NA	NA	NA	NA	NA	NA	NA	NA	NA
ABCD4_chr14_74290290_74290499_74287809_74287886_74292286_74292376	NA	NA	NA	NA	NA	NA	NA	NA	NA	NA	NA	NA	NA	NA	NA	NA	NA	NA	NA	NA	NA	NA	NA	NA	NA	NA	NA	NA	NA	NA	NA	NA	NA	NA	NA	NA	1	1	1	0.981	1	1	1	1	1	NA	NA	NA	NA	NA	NA	NA	NA	NA	NA	NA	NA	NA	NA	NA	NA	NA	NA
ABCD4_chr14_74290290_74290499_74289482_74289519_74292286_74292376	NA	NA	NA	NA	NA	NA	NA	NA	NA	NA	NA	NA	NA	NA	NA	NA	NA	NA	1	1	1	1	1	0.983	1	1	1	NA	NA	NA	NA	NA	NA	NA	NA	NA	NA	NA	NA	NA	NA	NA	NA	NA	NA	NA	NA	NA	NA	NA	NA	NA	NA	NA	NA	NA	NA	NA	NA	NA	NA	NA	NA
ABCD4_chr14_74292550_74292642_74292286_74292376_74292747_74292826	0.981	1	1	1	1	1	1	1	1	NA	NA	NA	NA	NA	NA	NA	NA	NA	NA	NA	NA	NA	NA	NA	NA	NA	NA	1	1	1	0.979	1	1	1	1	1	NA	NA	NA	NA	NA	NA	NA	NA	NA	NA	NA	NA	NA	NA	NA	NA	NA	NA	NA	NA	NA	NA	NA	NA	NA	NA	NA
ABCD4_chr14_74292747_74292869_74292550_74292642_74293153_74293248	NA	NA	NA	NA	NA	NA	NA	NA	NA	NA	NA	NA	NA	NA	NA	NA	NA	NA	NA	NA	NA	NA	NA	NA	NA	NA	NA	NA	NA	NA	NA	NA	NA	NA	NA	NA	NA	NA	NA	NA	NA	NA	NA	NA	NA	NA	NA	NA	NA	NA	NA	NA	NA	NA	1	1	1	0.978	1	1	1	1	1
ABCD4_chr14_74292747_74292932_74292550_74292642_74293153_74293310	NA	NA	NA	NA	NA	NA	NA	NA	NA	NA	NA	NA	NA	NA	NA	NA	NA	NA	NA	NA	NA	NA	NA	NA	NA	NA	NA	NA	NA	NA	NA	NA	NA	NA	NA	NA	NA	NA	NA	NA	NA	NA	NA	NA	NA	NA	NA	NA	NA	NA	NA	NA	NA	NA	1	1	1	0.951	1	1	1	1	1
ABCD4_chr14_74293153_74293248_74292747_74292869_74295147_74295198	0.947	0.916	0.84	0.956	0.957	0.96	0.964	0.929	0.883	0.984	0.899	0.846	0.908	0.929	0.834	0.953	0.923	0.972	0.887	0.914	0.967	0.961	0.975	0.829	0.914	0.909	1	0.883	0.908	0.918	1	0.904	0.909	0.903	0.967	0.946	0.865	0.978	0.839	0.979	0.931	0.937	0.899	0.953	0.885	1	0.975	0.968	0.854	0.913	0.943	0.931	0.899	0.812	1	0.975	0.95	0.934	0.95	1	0.968	0.848	0.894
ABCD4_chr14_74293153_74293248_74292747_74292869_74302874_74302916	1	1	1	0.949	0.865	0.952	1	1	1	NA	NA	NA	NA	NA	NA	NA	NA	NA	NA	NA	NA	NA	NA	NA	NA	NA	NA	1	1	0.885	0.954	1	1	1	1	1	1	1	1	1	1	1	0.959	1	0.959	NA	NA	NA	NA	NA	NA	NA	NA	NA	1	1	1	1	0.939	1	NA	NA	NA
ABCD4_chr14_74293153_74293262_74292747_74292869_74295147_74295198	0.88	0.822	0.683	0.905	0.9	0.902	0.92	0.863	0.786	NA	NA	NA	NA	NA	NA	NA	NA	NA	0.75	0.804	0.935	0.874	0.937	0.596	0.83	0.786	1	0.752	0.796	0.782	1	0.812	0.827	0.798	0.932	0.87	0.72	0.958	0.711	0.962	0.887	0.853	0.786	0.901	0.786	1	0.947	0.938	0.755	0.824	0.88	0.86	0.782	0.629	1	0.947	0.888	0.84	0.878	1	0.937	0.642	0.772
ABCD4_chr14_74293153_74293279_74292747_74292869_74295147_74295198	0.872	0.811	0.677	0.898	0.893	0.896	0.918	0.856	0.774	0.967	0.827	0.728	0.811	0.866	0.672	0.879	0.836	0.928	0.756	0.804	0.93	0.874	0.933	0.578	0.823	0.778	1	0.741	0.796	0.77	1	0.804	0.811	0.786	0.927	0.861	0.705	0.956	0.696	0.96	0.88	0.844	0.785	0.894	0.778	1	0.944	0.932	0.741	0.818	0.875	0.859	0.784	0.619	1	0.944	0.881	0.83	0.87	1	0.933	0.625	0.759
ABCD4_chr14_74293153_74293310_74292550_74292932_74295147_74295198	NA	NA	NA	NA	NA	NA	NA	NA	NA	NA	NA	NA	NA	NA	NA	NA	NA	NA	NA	NA	NA	NA	NA	NA	NA	NA	NA	NA	NA	NA	NA	NA	NA	NA	NA	NA	1	1	0.458	1	0.458	1	1	1	0.679	NA	NA	NA	NA	NA	NA	NA	NA	NA	NA	NA	NA	NA	NA	NA	NA	NA	NA
ABCD4_chr14_74293153_74293310_74292747_74292869_74295147_74295198	0.864	0.802	0.655	0.897	0.889	0.884	0.91	0.844	0.76	0.964	0.814	0.717	0.795	0.855	0.644	0.871	0.819	0.919	0.747	0.792	0.927	0.868	0.925	0.605	0.805	0.772	1	0.727	0.788	0.76	1	0.792	0.814	0.765	0.921	0.846	0.693	0.958	0.674	0.956	0.871	0.846	0.756	0.882	0.772	1	0.945	0.925	0.722	0.804	0.864	0.844	0.769	0.59	1	0.941	0.875	0.823	0.855	1	0.925	0.608	0.747
ABCD4_chr14_74293158_74293248_74292830_74292869_74295147_74295198	0.907	0.861	0.752	0.923	0.927	0.932	0.938	0.838	0.776	0.967	0.78	0.702	0.841	0.849	0.699	0.926	0.867	0.954	0.818	0.849	0.94	0.941	0.958	0.767	0.845	0.861	1	0.812	0.835	0.891	1	0.825	0.835	0.832	0.931	0.912	0.785	0.954	0.729	0.952	0.84	0.903	0.832	0.905	0.761	1	0.955	0.931	0.719	0.843	0.889	0.875	0.822	0.697	1	0.947	0.914	0.894	0.912	1	0.935	0.789	0.825
ABCD4_chr14_74293158_74293248_74292830_74292869_74302874_74302916	NA	1	1	0.359	0.272	0.359	NA	1	NA	NA	NA	NA	NA	NA	NA	NA	NA	NA	NA	NA	NA	NA	NA	NA	NA	NA	NA	NA	NA	0.529	0.359	NA	NA	NA	NA	1	1	NA	1	NA	NA	1	0.359	NA	0	NA	NA	NA	NA	NA	NA	NA	NA	NA	NA	1	NA	NA	0	1	NA	NA	NA
ABCD4_chr14_74293158_74293262_74292830_74292869_74295147_74295198	0	0.095	0.05	0.208	0.344	0	0.208	0.116	0.08	NA	NA	NA	NA	NA	NA	NA	NA	NA	0	0	0.344	0	0.512	0	0	0.208	NA	0	0	0.344	NA	0	0.149	0	0	0.208	0.208	0	0.095	0.344	0	0.344	0.08	0	0	NA	0.344	0.441	0.07	0	0	0	0	0	NA	0	0	0	0	1	0	0.149	0
ABCD4_chr14_74293158_74293279_74292830_74292869_74295147_74295198	0	0.089	0.046	0.196	0.328	0	0	0.109	0	0	0.245	0	0.163	0	0.065	0.109	0.14	0	0	0	0.328	0	0	0	0	0.196	NA	0	0	0.328	1	0	0	0	0	0.196	0.196	0	0.046	0	0	0.245	0.245	0	0	NA	0.328	0.196	0.065	0	0	0	0	0	NA	0	0	0	0	1	0	0.14	0
ABCD4_chr14_74293158_74293310_74292830_74292869_74295147_74295198	0	0.079	0.041	0.177	0.301	0	0	0.097	0	0	0.223	0.079	0.079	0	0.058	0.097	0.126	0	0	0	0.463	0	0	0	0	0.177	NA	0	0	0.301	NA	0.079	0	0	0	0.177	0.177	0	0.041	0	0	0.223	0.067	0	0.067	NA	0.564	0.177	0.058	0	0	0	0	0	NA	0	0	0	0	1	0	0.126	0
ABCD4_chr14_74294857_74295198_74293153_74293248_74295853_74295914	NA	NA	NA	NA	NA	NA	NA	NA	NA	NA	NA	NA	NA	NA	NA	NA	NA	NA	1	0.827	0.898	0.735	0.908	1	1	0.811	0.796	NA	NA	NA	NA	NA	NA	NA	NA	NA	NA	NA	NA	NA	NA	NA	NA	NA	NA	NA	NA	NA	NA	NA	NA	NA	NA	NA	NA	NA	NA	NA	NA	NA	NA	NA	NA
ABCD4_chr14_74294857_74295198_74293153_74293248_74296332_74296449	NA	NA	NA	NA	NA	NA	NA	NA	NA	NA	NA	NA	NA	NA	NA	NA	NA	NA	1	NA	1	NA	0	NA	NA	NA	NA	NA	NA	NA	NA	NA	NA	NA	NA	NA	NA	NA	NA	NA	NA	NA	NA	NA	NA	NA	NA	NA	NA	NA	NA	NA	NA	NA	NA	NA	NA	NA	NA	NA	NA	NA	NA
ABCD4_chr14_74295147_74295198_74292747_74292869_74302874_74302910	1	1	1	0.581	0.188	0.409	1	NA	1	1	0	1	NA	NA	1	1	1	NA	NA	NA	NA	NA	NA	NA	NA	NA	NA	1	NA	0.581	0	1	NA	1	1	NA	1	1	1	1	1	1	0.675	1	0.776	NA	0	1	1	1	1	NA	NA	1	NA	1	NA	NA	0	NA	NA	1	1
ABCD4_chr14_74295147_74295198_74292747_74293248_74295853_74295914	1	1	1	0.915	0.978	1	1	0.952	0.96	1	0.959	0.973	0.978	0.961	0.976	0.976	1	0.933	1	0.969	0.975	0.944	0.982	1	1	0.971	0.963	1	1	0.967	1	0.937	0.966	0.989	0.969	1	0.98	1	0.958	1	1	0.96	0.964	1	0.957	1	0.988	1	0.978	0.987	0.983	1	1	0.96	0.961	0.894	1	1	0.979	1	0.946	0.944	1
ABCD4_chr14_74295147_74295198_74292747_74293248_74296332_74296449	NA	NA	NA	NA	NA	NA	NA	NA	NA	NA	NA	NA	NA	NA	NA	NA	NA	NA	1	1	1	1	0.893	1	1	1	1	NA	NA	NA	NA	NA	NA	NA	NA	NA	1	1	1	1	1	1	1	0.839	1	NA	NA	NA	NA	NA	NA	NA	NA	NA	NA	NA	NA	NA	NA	NA	NA	NA	NA
ABCD4_chr14_74295147_74295198_74292747_74293248_74302874_74302910	1	1	1	1	1	0.874	1	1	1	NA	NA	NA	NA	NA	NA	NA	NA	NA	NA	NA	NA	NA	NA	NA	NA	NA	NA	1	1	1	0.907	1	1	1	1	1	1	1	1	1	1	1	1	0.912	1	NA	NA	NA	NA	NA	NA	NA	NA	NA	1	0.874	1	1	1	1	1	1	1
ABCD4_chr14_74295147_74295198_74292774_74293262_74295853_74295914	NA	NA	NA	NA	NA	NA	NA	NA	NA	NA	NA	NA	NA	NA	NA	NA	NA	NA	NA	NA	NA	NA	NA	NA	NA	NA	NA	NA	NA	NA	NA	NA	NA	NA	NA	NA	NA	NA	NA	NA	NA	NA	NA	NA	NA	1	1	1	NA	NA	NA	0.97	1	1	NA	NA	NA	1	1	1	1	0.893	1
ABCD4_chr14_74295147_74295198_74293153_74293279_74295853_74295914	NA	NA	NA	NA	NA	NA	NA	NA	NA	1	1	1	1	1	1	0.962	1	1	NA	NA	NA	NA	NA	NA	NA	NA	NA	NA	NA	NA	NA	NA	NA	NA	NA	NA	NA	NA	NA	NA	NA	NA	NA	NA	NA	NA	NA	NA	NA	NA	NA	NA	NA	NA	NA	NA	NA	NA	NA	NA	NA	NA	NA
ABCD4_chr14_74295853_74295974_74293153_74293248_74296332_74298069	NA	NA	NA	NA	NA	NA	NA	NA	NA	NA	NA	NA	NA	NA	NA	NA	NA	NA	1	1	1	1	0.661	1	NA	1	1	NA	NA	NA	NA	NA	NA	NA	NA	NA	1	1	1	1	1	1	1	0.594	1	NA	NA	NA	NA	NA	NA	NA	NA	NA	NA	NA	NA	NA	NA	NA	NA	NA	NA
ABCD4_chr14_74295853_74295974_74294053_74295198_74296332_74298069	1	0.949	0.921	0.966	1	1	1	0.95	0.941	0.977	1	0.963	1	0.954	1	0.964	0.963	0.964	0.972	1	0.906	0.919	1	1	1	0.979	0.971	0.967	0.974	0.833	1	0.954	1	0.934	0.975	1	0.97	1	0.943	1	0.97	1	0.949	1	1	0.945	1	0.956	1	0.979	0.952	1	0.963	0.906	0.971	1	0.926	0.955	1	1	0.973	0.963	0.931
ABCD4_chr14_74295853_74295979_74293153_74293248_74296332_74296449	NA	NA	NA	NA	NA	NA	NA	NA	NA	NA	NA	NA	NA	NA	NA	NA	NA	NA	1	1	1	1	0.949	1	1	1	1	NA	NA	NA	NA	NA	NA	NA	NA	NA	1	1	1	1	1	1	1	0.911	1	NA	NA	NA	NA	NA	NA	NA	NA	NA	NA	NA	NA	NA	NA	NA	NA	NA	NA
ABCD4_chr14_74295853_74295979_74294053_74295198_74296332_74296449	1	0.967	0.947	0.978	1	1	1	0.965	0.964	0.985	1	0.973	1	0.966	1	0.977	0.975	0.98	0.981	1	0.936	0.935	1	1	1	0.984	0.979	0.976	0.98	0.892	1	0.963	1	0.956	0.986	1	0.982	1	0.965	1	0.981	1	0.971	1	1	0.964	1	0.966	1	0.986	0.965	1	0.975	0.942	0.982	1	0.948	0.969	1	1	0.982	0.972	0.945
ABCD4_chr14_74295853_74295979_74294053_74295198_74299547_74299675	NA	NA	NA	NA	NA	NA	NA	NA	NA	NA	NA	NA	NA	NA	NA	NA	NA	NA	NA	NA	NA	NA	NA	NA	NA	NA	NA	1	1	1	1	0.977	1	1	1	1	NA	NA	NA	NA	NA	NA	NA	NA	NA	NA	NA	NA	NA	NA	NA	NA	NA	NA	NA	NA	NA	NA	NA	NA	NA	NA	NA
ABCD4_chr14_74296332_74296449_74293153_74293248_74302874_74302910	NA	NA	NA	NA	NA	NA	NA	NA	NA	NA	NA	NA	NA	NA	NA	NA	NA	NA	NA	NA	NA	NA	NA	NA	NA	NA	NA	NA	NA	NA	NA	NA	NA	NA	NA	NA	1	1	1	1	NA	1	1	0.713	1	NA	NA	NA	NA	NA	NA	NA	NA	NA	NA	NA	NA	NA	NA	NA	NA	NA	NA
ABCD4_chr14_74296332_74296449_74295147_74295198_74299547_74299675	NA	NA	NA	NA	NA	NA	NA	NA	NA	1	0.498	1	1	1	0.598	1	1	1	NA	NA	NA	NA	NA	NA	NA	NA	NA	1	1	1	1	0.713	1	1	1	1	NA	NA	NA	NA	NA	NA	NA	NA	NA	NA	NA	NA	NA	NA	NA	NA	NA	NA	NA	NA	NA	NA	NA	NA	NA	NA	NA
ABCD4_chr14_74296332_74296449_74295147_74295198_74302874_74302910	0.452	0.522	0.748	0.732	1	1	0.498	1	0.553	0.465	1	0.817	0.452	1	1	1	1	1	0.748	0.598	0.776	1	1	0.142	0	0.553	1	0.553	1	1	0.748	0.748	1	0.776	0.598	1	1	1	1	0.426	1	1	0.498	0.598	1	0.426	0.199	0.598	1	1	1	1	1	1	0.553	1	0.426	0.713	1	1	1	0.665	1
ABCD4_chr14_74296332_74296449_74295729_74295979_74299547_74299675	NA	NA	NA	NA	NA	NA	NA	NA	NA	NA	NA	NA	NA	NA	NA	NA	NA	NA	NA	NA	NA	NA	NA	NA	NA	NA	NA	1	1	1	1	0.919	1	1	1	1	NA	NA	NA	NA	NA	NA	NA	NA	NA	NA	NA	NA	NA	NA	NA	NA	NA	NA	NA	NA	NA	NA	NA	NA	NA	NA	NA
ABCD4_chr14_74297099_74297185_74296332_74296449_74297638_74298069	NA	NA	NA	NA	NA	NA	NA	NA	NA	NA	NA	NA	NA	NA	NA	NA	NA	NA	NA	NA	NA	NA	NA	NA	NA	NA	NA	NA	NA	NA	NA	NA	NA	NA	NA	NA	0	0	0	0.06	0	0	0	0	0	NA	NA	NA	NA	NA	NA	NA	NA	NA	NA	NA	NA	NA	NA	NA	NA	NA	NA
ABCD4_chr14_74297638_74298063_74296332_74296449_74299547_74299675	NA	NA	NA	NA	NA	NA	NA	NA	NA	NA	NA	NA	NA	NA	NA	NA	NA	NA	NA	NA	NA	NA	NA	NA	NA	NA	NA	0.78	0.577	0.793	0.909	0.879	0.438	0.784	0.875	0.793	NA	NA	NA	NA	NA	NA	NA	NA	NA	NA	NA	NA	NA	NA	NA	NA	NA	NA	NA	NA	NA	NA	NA	NA	NA	NA	NA
ABCD4_chr14_74297638_74298063_74296332_74296449_74300149_74300268	0.893	0.796	0.814	0.673	0.753	1	1	1	1	NA	NA	NA	NA	NA	NA	NA	NA	NA	NA	NA	NA	NA	NA	NA	NA	NA	NA	NA	NA	NA	NA	NA	NA	NA	NA	NA	NA	NA	NA	NA	NA	NA	NA	NA	NA	NA	NA	NA	NA	NA	NA	NA	NA	NA	NA	NA	NA	NA	NA	NA	NA	NA	NA
ABCD4_chr14_74297638_74298069_74296332_74296449_74300149_74300268	0.95	0.889	0.895	0.816	0.85	1	1	1	1	0.948	0.75	0.919	0.957	0.812	1	0.885	0.915	1	1	0.81	0.958	0.848	1	0.908	0.808	1	0.915	0.918	1	1	0.914	0.936	0.8	1	1	0.949	0.933	0.814	0.847	0.919	0.948	0.885	0.936	0.945	0.825	0.952	0.89	0.863	0.94	0.87	0.857	0.846	0.938	0.831	0.944	1	0.702	0.808	0.838	0.763	1	1	0.926
ABCD4_chr14_74297638_74298069_74296332_74296449_74302874_74302959	0.833	0.84	0.794	0.632	0.882	0.846	0.906	0.94	1	0.94	0.843	0.664	0.867	0.622	0.85	0.955	0.905	1	0.833	0.934	0.908	0.689	0.605	0.941	1	1	0.905	0.906	1	1	1	0.867	1	0.955	1	1	0.846	0.796	0.796	0.832	1	0.85	0.865	0.885	0.588	1	0.879	0.854	0.806	0.883	0.903	0.921	0.75	1	0.825	0.667	0.903	1	0.751	0.919	0.729	0.782	1
ABCD4_chr14_74297718_74298069_74296332_74296449_74299547_74299675	NA	NA	NA	NA	NA	NA	NA	NA	NA	NA	NA	NA	NA	NA	NA	NA	NA	NA	NA	NA	NA	NA	NA	NA	NA	NA	NA	NA	NA	NA	NA	NA	NA	NA	NA	NA	0.899	0.856	0.552	0.697	0.838	0.782	0.718	0.694	0.664	NA	NA	NA	NA	NA	NA	NA	NA	NA	0.906	0.64	0.874	0.718	1	0.874	0.824	0.838	0.787
ABCD4_chr14_74297718_74298069_74296332_74296449_74300149_74300268	NA	NA	NA	NA	NA	NA	NA	NA	NA	NA	NA	NA	NA	NA	NA	NA	NA	NA	NA	NA	NA	NA	NA	NA	NA	NA	NA	NA	NA	NA	NA	NA	NA	NA	NA	NA	0.901	0.712	0.712	0.844	0.922	0.835	0.884	0.91	0.712	NA	NA	NA	NA	NA	NA	NA	NA	NA	0.91	1	0.589	0.657	0.776	0.677	1	1	0.881
ABCD4_chr14_74297718_74298069_74296332_74296449_74302874_74302910	NA	NA	NA	NA	NA	NA	NA	NA	NA	NA	NA	NA	NA	NA	NA	NA	NA	NA	NA	NA	NA	NA	NA	NA	NA	NA	NA	NA	NA	NA	NA	NA	NA	NA	NA	NA	0.739	0.657	0.607	0.649	1	0.731	0.731	0.798	0.397	NA	NA	NA	NA	NA	NA	NA	NA	NA	0.697	0.564	0.808	1	0.644	0.87	0.605	0.633	1
ABCD4_chr14_74297929_74298063_74296332_74296449_74299547_74299675	NA	NA	NA	NA	NA	NA	NA	NA	NA	NA	NA	NA	NA	NA	NA	NA	NA	NA	NA	NA	NA	NA	NA	NA	NA	NA	NA	0.922	0.795	0.928	0.954	0.94	0.806	0.829	0.946	0.91	NA	NA	NA	NA	NA	NA	NA	NA	NA	NA	NA	NA	NA	NA	NA	NA	NA	NA	NA	NA	NA	NA	NA	NA	NA	NA	NA
ABCD4_chr14_74297929_74298063_74296332_74296449_74300149_74300268	0.945	0.857	0.902	0.8	0.857	1	1	1	1	NA	NA	NA	NA	NA	NA	NA	NA	NA	NA	NA	NA	NA	NA	NA	NA	NA	NA	NA	NA	NA	NA	NA	NA	NA	NA	NA	NA	NA	NA	NA	NA	NA	NA	NA	NA	NA	NA	NA	NA	NA	NA	NA	NA	NA	NA	NA	NA	NA	NA	NA	NA	NA	NA
ABCD4_chr14_74297929_74298069_74296332_74296449_74299547_74299675	0.827	1	0.967	1	0.895	0.936	0.924	0.968	0.892	0.848	0.957	1	0.944	0.939	0.89	0.946	1	0.964	0.971	0.923	0.874	1	1	1	0.89	0.936	0.961	0.941	0.848	0.943	0.971	0.962	0.857	0.871	0.96	0.936	0.975	0.94	0.768	0.894	0.92	0.915	0.925	0.858	0.877	0.924	0.975	0.869	0.894	1	1	1	0.97	0.927	0.969	0.821	0.959	0.876	1	0.967	0.924	0.939	0.936
ABCD4_chr14_74297929_74298069_74296332_74296449_74300149_74300268	0.967	0.907	0.933	0.871	0.895	1	1	1	1	0.969	0.847	0.953	0.972	0.867	1	0.927	0.951	1	1	0.867	0.961	0.932	1	0.939	0.826	1	0.935	0.961	1	1	0.942	0.957	0.902	1	1	0.974	0.975	0.873	0.869	0.958	0.963	0.931	0.974	0.965	0.902	0.961	0.924	0.9	0.967	0.907	0.927	0.898	0.95	0.923	0.97	1	0.827	0.841	0.91	0.89	1	1	0.967
ABCD4_chr14_74297929_74298069_74296332_74296449_74302874_74302910	0.874	0.852	0.859	0.715	0.914	0.924	0.914	0.964	1	0.963	0.907	0.774	0.904	0.709	0.933	0.971	0.943	1	0.914	0.952	0.9	0.849	0.748	0.958	1	1	0.921	0.955	1	1	1	0.902	1	0.961	1	1	0.943	0.854	0.815	0.907	1	0.902	0.943	0.923	0.734	1	0.912	0.888	0.88	0.911	0.951	0.946	0.776	1	0.899	0.802	0.949	1	0.854	0.967	0.809	0.859	1
ABCD4_chr14_74297975_74298063_74296332_74296449_74299547_74299675	NA	NA	NA	NA	NA	NA	NA	NA	NA	NA	NA	NA	NA	NA	NA	NA	NA	NA	NA	NA	NA	NA	NA	NA	NA	NA	NA	0	0.254	0	0	0	0.159	0.124	0	0	NA	NA	NA	NA	NA	NA	NA	NA	NA	NA	NA	NA	NA	NA	NA	NA	NA	NA	NA	NA	NA	NA	NA	NA	NA	NA	NA
ABCD4_chr14_74297975_74298069_74296332_74296449_74299547_74299675	NA	NA	NA	NA	NA	NA	NA	NA	NA	0.579	0.688	1	0.688	0.733	0.524	0.712	1	0.858	NA	NA	NA	NA	NA	NA	NA	NA	NA	0.623	0.589	0.688	0.877	0.832	0.268	0.452	0.858	0.524	0.868	0.752	0.314	0.562	0.658	0.712	0.647	0.569	0.452	0.579	0.877	0.355	0.524	1	1	1	0.768	0.595	NA	NA	NA	NA	NA	NA	NA	NA	NA
ABCD4_chr14_74297975_74298069_74296332_74296449_74300149_74300268	NA	NA	NA	NA	NA	NA	NA	NA	NA	0.868	0.408	0.623	0.794	0.216	1	0.72	0.524	1	NA	NA	NA	NA	NA	NA	NA	NA	NA	0.768	1	1	0.781	0.794	0.579	1	1	0.92	0.846	0.553	0.478	0.815	0.885	0.824	0.794	0.815	0.524	0.688	0.688	0.595	0.815	0.658	0.781	0.676	0.805	0.423	NA	NA	NA	NA	NA	NA	NA	NA	NA
ABCD4_chr14_74297975_74298069_74296332_74296449_74302874_74302910	NA	NA	NA	NA	NA	NA	NA	NA	NA	0.688	0	0.099	0.268	0	0	0.794	0	1	NA	NA	NA	NA	NA	NA	NA	NA	NA	0.452	1	NA	1	0.216	1	0.623	1	1	0	0.121	0.121	0.216	NA	0	0.452	0.216	0.109	NA	0.355	0.268	0	0	0.355	0.452	0.155	1	NA	NA	NA	NA	NA	NA	NA	NA	NA
ABCD4_chr14_74299547_74299675_74290346_74290499_74300149_74300268	NA	NA	NA	NA	NA	NA	NA	NA	NA	NA	NA	NA	NA	NA	NA	NA	NA	NA	1	1	1	0.672	1	1	1	1	1	NA	NA	NA	NA	NA	NA	NA	NA	NA	1	1	1	1	1	1	1	1	0.791	NA	NA	NA	NA	NA	NA	NA	NA	NA	NA	NA	NA	NA	NA	NA	NA	NA	NA
ABCD4_chr14_74299547_74299675_74290346_74290499_74302874_74302910	NA	NA	NA	NA	NA	NA	NA	NA	NA	0.768	1	1	1	1	1	1	1	1	NA	NA	NA	NA	NA	NA	NA	NA	NA	NA	NA	NA	NA	NA	NA	NA	NA	NA	NA	NA	NA	NA	NA	NA	NA	NA	NA	NA	NA	NA	NA	NA	NA	NA	NA	NA	NA	NA	NA	NA	NA	NA	NA	NA	NA
ABCD4_chr14_74299547_74299675_74295147_74295198_74302874_74302910	NA	NA	NA	NA	NA	NA	NA	NA	NA	0.453	1	0.486	0.558	1	1	1	1	1	NA	NA	NA	NA	NA	NA	NA	NA	NA	0.654	1	1	0.877	0.791	1	0.654	0.839	1	NA	NA	NA	NA	NA	NA	NA	NA	NA	NA	NA	NA	NA	NA	NA	NA	NA	NA	NA	NA	NA	NA	NA	NA	NA	NA	NA
ABCD4_chr14_74299547_74299675_74296332_74296449_74300149_74300268	0.932	0.81	0.877	0.558	0.835	1	1	1	1	0.932	0.565	0.904	0.927	0.755	1	0.804	0.895	1	1	0.755	0.9	0.755	1	0.755	0.624	1	0.755	0.911	1	1	0.81	0.895	0.755	1	1	0.74	0.922	0.731	0.821	0.925	0.912	0.839	0.952	0.945	0.759	0.895	0.821	0.791	0.927	0.703	0.801	0.552	0.832	0.826	0.889	1	0.63	0.74	0.703	0.64	1	1	0.883
ABCD4_chr14_74299547_74299675_74296332_74296449_74302874_74302910	0.728	0.191	0.486	0.119	0.74	0.654	0.768	0.587	1	0.86	0.321	0.159	0.612	0.399	0.587	0.768	0.703	1	0.634	0.839	0.68	0.321	0.351	0.74	1	1	0.542	0.722	1	1	1	0.654	1	0.85	1	1	0.587	0.453	0.587	0.654	1	0.587	0.703	0.768	0.174	1	0.587	0.441	0.634	0.558	0.321	0.587	0.208	1	0.486	0.542	0.791	1	0.387	0.74	0.431	0.321	1
ABCD4_chr14_74299547_74299675_74296332_74296472_74300149_74300268	1	0.927	1	NA	NA	NA	1	1	1	NA	NA	NA	NA	NA	NA	NA	NA	NA	NA	NA	NA	NA	NA	NA	NA	NA	NA	NA	NA	NA	NA	NA	NA	NA	NA	NA	NA	NA	NA	NA	NA	NA	NA	NA	NA	NA	NA	NA	NA	NA	NA	NA	NA	NA	NA	NA	NA	NA	NA	NA	NA	NA	NA
ABCD4_chr14_74299547_74299675_74297835_74298069_74300149_74300268	0.423	0.576	0.688	0.565	0.649	0.722	0.478	0.476	0.68	0.56	0.558	0.654	0.552	0.759	0.475	0.486	0.688	0.521	0.602	0.527	0.427	0.422	0.45	0.356	0.431	0.548	0.368	0.591	0.513	0.435	0.51	0.617	0.542	0.473	0.444	0.178	0.545	0.654	0.696	0.709	0.478	0.392	0.668	0.685	0.587	0.542	0.621	0.596	0.494	0.451	0.403	0.281	0.39	0.644	0.496	0.684	0.504	0.595	0.6	0.486	0.716	0.525	0.643
ABCD4_chr14_74299547_74299675_74297835_74298069_74302874_74302910	1	0.895	0.904	0.791	1	0.895	0.904	1	0.722	0.81	1	0.869	0.839	0.869	0.654	0.504	1	0.919	0.78	1	1	1	1	1	0.81	1	0.791	0.784	0.832	1	0.936	0.85	1	0.78	0.916	0.869	0.9	0.919	0.85	1	1	0.688	0.75	0.919	0.634	1	0.922	0.68	1	1	0.654	0.654	0.51	0.916	1	1	0.826	0.672	1	0.768	0.575	0.81	0.768
ABCD4_chr14_74299547_74299897_74296332_74296449_74300149_74300268	0.808	0.366	0.597	0.248	0.497	1	1	1	1	NA	NA	NA	NA	NA	NA	NA	NA	NA	NA	NA	NA	NA	NA	NA	NA	NA	NA	NA	NA	NA	NA	NA	NA	NA	NA	NA	NA	NA	NA	NA	NA	NA	NA	NA	NA	NA	NA	NA	NA	NA	NA	NA	NA	NA	NA	NA	NA	NA	NA	NA	NA	NA	NA
ABCD4_chr14_74299547_74299897_74297835_74298069_74300149_74300268	0.19	0.275	0.397	0.358	0.32	0.412	0.209	0.171	0.405	NA	NA	NA	NA	NA	NA	NA	NA	NA	NA	NA	NA	NA	NA	NA	NA	NA	NA	NA	NA	NA	NA	NA	NA	NA	NA	NA	NA	NA	NA	NA	NA	NA	NA	NA	NA	NA	NA	NA	NA	NA	NA	NA	NA	NA	NA	NA	NA	NA	NA	NA	NA	NA	NA
ABCD4_chr14_74299843_74299897_74299547_74299675_74300149_74300268	0	0	0.056	0	0	0	0	0	0	NA	NA	NA	NA	NA	NA	NA	NA	NA	NA	NA	NA	NA	NA	NA	NA	NA	NA	NA	NA	NA	NA	NA	NA	NA	NA	NA	NA	NA	NA	NA	NA	NA	NA	NA	NA	NA	NA	NA	NA	NA	NA	NA	NA	NA	NA	NA	NA	NA	NA	NA	NA	NA	NA
ABCD4_chr14_74299843_74300035_74299547_74299675_74300149_74300268	0.051	0.015	0	0	0.017	0	0	0	0.019	NA	NA	NA	NA	NA	NA	NA	NA	NA	NA	NA	NA	NA	NA	NA	NA	NA	NA	0	0.051	0	0	0	0	0	0	NA	0.019	0	0.042	0	0.04	0.02	0	0	0.066	NA	NA	NA	NA	NA	NA	NA	NA	NA	0	0	0.03	0	0	0.04	0.024	0	0.03
ABCD4_chr14_74299843_74300056_74299547_74299675_74300149_74300268	NA	NA	NA	NA	NA	NA	NA	NA	NA	NA	NA	NA	NA	NA	NA	NA	NA	NA	NA	NA	NA	NA	NA	NA	NA	NA	NA	NA	NA	NA	NA	NA	NA	NA	NA	NA	0.018	0.02	0.04	0	0.037	0.019	0	0	0.062	NA	NA	NA	NA	NA	NA	NA	NA	NA	NA	NA	NA	NA	NA	NA	NA	NA	NA
ABCD4_chr14_74299843_74300268_74299547_74299675_74302874_74302918	0.735	1	0.81	1	0.68	0.571	0.47	0.691	0.553	NA	NA	NA	NA	NA	NA	NA	NA	NA	NA	NA	NA	NA	NA	NA	NA	NA	NA	0.755	0.701	0.489	0.341	0.68	1	0.917	0.798	0.587	1	0.847	1	1	0.544	0.599	0.762	0.532	1	NA	NA	NA	NA	NA	NA	NA	NA	NA	0.489	1	0.727	1	1	1	0.415	1	1
ABCD4_chr14_74300149_74300268_74296332_74296449_74302874_74302918	0.783	0.775	0.711	0.513	0.838	0.86	0.86	0.893	1	0.915	0.831	0.626	0.724	0.626	0.908	0.948	0.873	1	0.757	0.942	0.844	0.663	0.618	0.912	1	1	0.797	0.881	1	1	1	0.824	1	0.961	1	1	0.855	0.775	0.73	0.877	1	0.762	0.787	0.787	0.466	1	0.883	0.696	0.81	0.821	0.844	0.89	0.669	1	0.736	0.721	0.93	1	0.663	0.893	0.44	0.762	1
ABCD4_chr14_74300149_74300268_74297638_74298069_74302874_74302918	1	0.952	0.93	0.831	1	0.938	0.952	1	0.807	0.858	1	0.922	0.881	0.898	0.884	0.782	1	0.949	0.877	1	1	1	1	1	0.922	1	0.93	0.883	0.901	1	0.934	0.873	1	0.944	0.964	0.956	0.949	0.944	0.925	1	1	0.844	0.81	0.922	0.783	1	0.965	0.831	1	1	0.919	0.893	0.844	0.927	1	1	0.898	0.862	1	0.912	0.496	0.915	0.881
ABCD4_chr14_74300149_74300268_74299177_74299675_74302874_74302918	0.896	1	0.953	1	0.908	0.844	0.766	0.887	0.816	0.906	1	1	0.942	0.754	1	1	0.873	1	0.831	0.919	0.94	0.86	0.705	0.93	0.85	0.92	0.855	0.938	0.908	0.787	0.618	0.881	1	0.973	0.92	0.766	1	0.953	1	1	0.809	0.877	0.959	0.865	1	0.81	0.941	0.938	0.914	0.831	1	0.797	0.929	0.945	0.792	1	0.893	1	1	1	0.79	1	1
ABCD4_chr14_74300219_74300268_74297929_74298069_74302874_74302918	NA	NA	NA	NA	NA	NA	NA	NA	NA	NA	NA	NA	NA	NA	NA	NA	NA	NA	0.637	1	1	1	1	1	0.778	1	0.678	NA	NA	NA	NA	NA	NA	NA	NA	NA	NA	NA	NA	NA	NA	NA	NA	NA	NA	NA	NA	NA	NA	NA	NA	NA	NA	NA	NA	NA	NA	NA	NA	NA	NA	NA	NA
ABCE1_chr4_145110967_145111062_145110374_145110444_145112238_145112328	NA	NA	NA	NA	NA	NA	NA	NA	NA	NA	NA	NA	NA	NA	NA	NA	NA	NA	0.975	0.975	1	1	0.967	0.982	1	1	1	NA	NA	NA	NA	NA	NA	NA	NA	NA	NA	NA	NA	NA	NA	NA	NA	NA	NA	NA	NA	NA	NA	NA	NA	NA	NA	NA	NA	NA	NA	NA	NA	NA	NA	NA	NA
ABCE1_chr4_145110967_145111064_145110374_145110444_145112238_145112328	NA	NA	NA	NA	NA	NA	NA	NA	NA	1	0.992	0.977	1	0.976	1	1	1	1	0.988	0.988	1	1	0.987	0.991	1	1	1	0.988	1	1	1	1	1	1	1	1	0.989	1	0.991	1	1	1	1	1	1	NA	NA	NA	NA	NA	NA	NA	NA	NA	1	1	1	0.984	1	1	1	1	0.988
ABCE1_chr4_145115282_145115429_145112238_145112328_145117292_145117415	NA	NA	NA	NA	NA	NA	NA	NA	NA	0	0	0.017	0	0	0	0.004	0.007	0	NA	NA	NA	NA	NA	NA	NA	NA	NA	NA	NA	NA	NA	NA	NA	NA	NA	NA	NA	NA	NA	NA	NA	NA	NA	NA	NA	NA	NA	NA	NA	NA	NA	NA	NA	NA	NA	NA	NA	NA	NA	NA	NA	NA	NA
ABCE1_chr4_145121173_145121233_145119931_145120153_145121332_145121391	1	0.994	1	1	1	1	1	1	1	1	1	1	1	1	1	1	0.995	1	1	1	1	0.992	1	1	1	1	1	1	0.992	0.991	1	0.988	1	0.993	1	1	0.992	1	1	1	1	1	1	1	1	NA	NA	NA	NA	NA	NA	NA	NA	NA	1	0.992	0.98	1	1	1	1	1	1
ABCE1_chr4_145121603_145121813_145121332_145121391_145123020_145123131	0.003	0.003	0.003	0.005	0.004	0.006	0	0.005	0	0.003	0	0	0.003	0.008	0	0.006	0.002	0.003	0	0	0.004	0.004	0	0	0.004	0	0	0.009	0.003	0.004	0	0.011	0	0.004	0.005	0.003	0	0.007	0.006	0.003	0.003	0	0.013	0.017	0.01	0.01	0.007	0	0.009	0.005	0	0	0.019	0	0.005	0.003	0.004	0.004	0	0.008	0.021	0.007	0.003
ABCE1_chr4_145123477_145123600_145123214_145123357_145124989_145125101	1	1	1	0.994	1	1	1	1	1	1	0.986	1	1	1	1	1	1	1	1	1	0.991	1	1	1	1	1	1	NA	NA	NA	NA	NA	NA	NA	NA	NA	NA	NA	NA	NA	NA	NA	NA	NA	NA	1	1	1	1	1	0.979	1	1	1	NA	NA	NA	NA	NA	NA	NA	NA	NA
ABCF1_chr6_30577380_30577455_30571441_30571560_30577817_30577913	NA	NA	NA	NA	NA	NA	NA	NA	NA	0.977	0.855	1	0.948	0.898	1	1	1	1	NA	NA	NA	NA	NA	NA	NA	NA	NA	NA	NA	NA	NA	NA	NA	NA	NA	NA	NA	NA	NA	NA	NA	NA	NA	NA	NA	NA	NA	NA	NA	NA	NA	NA	NA	NA	NA	NA	NA	NA	NA	NA	NA	NA	NA
ABCF1_chr6_30577408_30577455_30571392_30571560_30577800_30577913	NA	NA	NA	NA	NA	NA	NA	NA	NA	NA	NA	NA	1	1	0.955	1	1	1	NA	NA	NA	NA	NA	NA	NA	NA	NA	NA	NA	NA	NA	NA	NA	NA	NA	NA	NA	NA	NA	NA	NA	NA	NA	NA	NA	NA	NA	NA	NA	NA	NA	NA	NA	NA	NA	NA	NA	NA	NA	NA	NA	NA	NA
ABCF1_chr6_30577408_30577455_30571392_30571560_30577817_30577913	0.992	1	0.994	0.992	0.979	1	0.995	0.98	0.994	0.994	0.964	1	0.987	0.976	1	1	1	1	0.994	0.993	0.994	0.995	0.992	0.995	0.993	1	1	1	0.986	0.967	0.978	0.992	0.971	0.987	0.994	0.988	1	0.994	0.995	0.984	0.974	0.996	0.963	0.995	0.99	0.983	0.982	0.995	0.981	0.993	0.988	0.984	1	0.989	1	0.994	1	0.993	0.983	0.984	0.961	0.991	0.979
ABCF1_chr6_30577408_30577455_30571392_30571569_30577817_30577913	NA	NA	NA	NA	NA	NA	NA	NA	NA	NA	NA	NA	NA	NA	NA	NA	NA	NA	1	1	0.978	NA	NA	NA	1	1	1	NA	NA	NA	NA	NA	NA	NA	NA	NA	NA	NA	NA	NA	NA	NA	NA	NA	NA	NA	NA	NA	NA	NA	NA	NA	NA	NA	NA	NA	NA	NA	NA	NA	NA	NA	NA
ABCF1_chr6_30578076_30578385_30577817_30577913_30579930_30580005	NA	NA	NA	NA	NA	NA	NA	NA	NA	1	NA	1	NA	1	0.213	1	1	1	NA	NA	NA	NA	NA	NA	NA	NA	NA	NA	NA	NA	NA	NA	NA	NA	NA	NA	NA	NA	NA	NA	NA	NA	NA	NA	NA	NA	NA	NA	NA	NA	NA	NA	NA	NA	NA	NA	NA	NA	NA	NA	NA	NA	NA
ABCF1_chr6_30578347_30578385_30578072_30578202_30578488_30578494	NA	NA	NA	1	1	1	1	0.979	1	NA	NA	NA	NA	NA	NA	NA	NA	NA	NA	NA	NA	NA	NA	NA	NA	NA	NA	NA	NA	NA	NA	NA	NA	NA	NA	NA	NA	NA	NA	NA	NA	NA	NA	NA	NA	NA	NA	NA	NA	NA	NA	NA	NA	NA	NA	NA	NA	NA	NA	NA	NA	NA	NA
ABCF1_chr6_30578469_30578577_30578347_30578385_30579930_30580005	1	1	0.994	1	1	1	1	1	1	1	1	1	1	0.991	1	0.995	1	1	NA	NA	NA	NA	NA	NA	NA	NA	NA	NA	NA	NA	NA	NA	NA	NA	NA	NA	NA	NA	NA	NA	NA	NA	NA	NA	NA	1	1	1	1	0.993	1	1	1	1	NA	NA	NA	NA	NA	NA	NA	NA	NA
ABCF1_chr6_30578488_30578577_30578347_30578385_30579930_30580005	1	1	0.987	1	1	1	NA	NA	NA	1	1	1	1	0.982	1	0.991	1	1	NA	NA	NA	NA	NA	NA	NA	NA	NA	NA	NA	NA	NA	NA	NA	NA	NA	NA	NA	NA	NA	NA	NA	NA	NA	NA	NA	NA	NA	NA	NA	NA	NA	NA	NA	NA	NA	NA	NA	NA	NA	NA	NA	NA	NA
ABCF1_chr6_30579930_30580005_30578469_30578577_30580405_30580448	1	1	0.994	1	1	1	0.984	0.975	0.989	1	0.992	1	1	1	1	1	0.997	1	1	1	0.988	1	0.993	1	1	0.988	0.991	1	1	1	1	1	1	0.986	0.989	1	1	0.984	1	1	1	1	1	0.974	0.989	0.989	1	1	1	1	1	1	1	0.993	1	1	1	1	0.994	1	1	1	1
ABCF1_chr6_30580405_30580519_30579930_30580005_30582393_30582507	1	1	1	0.995	1	1	1	1	1	1	1	1	0.994	1	1	1	1	1	NA	NA	NA	NA	NA	NA	NA	NA	NA	1	1	1	1	1	1	1	1	0.992	0.986	1	1	1	1	1	1	0.987	1	NA	NA	NA	NA	NA	NA	NA	NA	NA	NA	NA	NA	NA	NA	NA	NA	NA	NA
ABCF1_chr6_30580405_30580519_30579930_30580005_30583065_30583188	NA	NA	NA	NA	NA	NA	NA	NA	NA	NA	NA	NA	NA	NA	NA	NA	NA	NA	NA	NA	NA	NA	NA	NA	NA	NA	NA	1	0.991	1	1	1	1	1	1	1	NA	NA	NA	NA	NA	NA	NA	NA	NA	NA	NA	NA	NA	NA	NA	NA	NA	NA	NA	NA	NA	NA	NA	NA	NA	NA	NA
ABCF1_chr6_30580405_30580816_30579930_30580005_30582393_30582507	1	1	1	0.983	1	1	1	1	1	NA	NA	NA	NA	NA	NA	NA	NA	NA	NA	NA	NA	NA	NA	NA	NA	NA	NA	1	1	1	1	1	1	1	1	0.972	NA	NA	NA	NA	NA	NA	NA	NA	NA	NA	NA	NA	NA	NA	NA	NA	NA	NA	NA	NA	NA	NA	NA	NA	NA	NA	NA
ABCF1_chr6_30580718_30580816_30580405_30580519_30582393_30582507	NA	NA	NA	NA	NA	NA	NA	NA	NA	NA	NA	NA	NA	NA	NA	NA	NA	NA	0	0.007	0	0	0	0.005	0	0.008	0	0	0	0	0	0	0	0.021	0	0	NA	NA	NA	NA	NA	NA	NA	NA	NA	NA	NA	NA	NA	NA	NA	NA	NA	NA	NA	NA	NA	NA	NA	NA	NA	NA	NA
ABCF1_chr6_30582393_30582507_30579930_30580005_30583065_30583188	NA	NA	NA	NA	NA	NA	NA	NA	NA	NA	NA	NA	NA	NA	NA	NA	NA	NA	NA	NA	NA	NA	NA	NA	NA	NA	NA	1	0.99	1	NA	NA	NA	1	1	1	NA	NA	NA	NA	NA	NA	NA	NA	NA	NA	NA	NA	NA	NA	NA	NA	NA	NA	NA	NA	NA	NA	NA	NA	NA	NA	NA
ABCF1_chr6_30582393_30582507_30580405_30580519_30583065_30583188	NA	NA	NA	NA	NA	NA	NA	NA	NA	NA	NA	NA	NA	NA	NA	NA	NA	NA	1	1	1	1	1	1	0.991	1	1	1	1	1	0.976	0.994	1	1	1	1	NA	NA	NA	NA	NA	NA	NA	NA	NA	NA	NA	NA	NA	NA	NA	NA	NA	NA	NA	NA	NA	NA	NA	NA	NA	NA	NA
ABCF1_chr6_30582476_30582507_30580405_30580519_30583065_30583188	NA	NA	NA	NA	NA	NA	NA	NA	NA	NA	NA	NA	NA	NA	NA	NA	NA	NA	NA	NA	NA	1	1	1	0.948	1	1	NA	NA	NA	NA	NA	NA	NA	NA	NA	NA	NA	NA	NA	NA	NA	NA	NA	NA	NA	NA	NA	NA	NA	NA	NA	NA	NA	NA	NA	NA	NA	NA	NA	NA	NA	NA
ABCF1_chr6_30583607_30583694_30583065_30583188_30583804_30583890	NA	NA	NA	NA	NA	NA	NA	NA	NA	NA	NA	NA	NA	NA	NA	NA	NA	NA	NA	NA	NA	NA	NA	NA	NA	NA	NA	0.98	1	1	1	1	1	1	1	1	NA	NA	NA	NA	NA	NA	NA	NA	NA	NA	NA	NA	NA	NA	NA	NA	NA	NA	NA	NA	NA	NA	NA	NA	NA	NA	NA
ABCF1_chr6_30583607_30583708_30583065_30583188_30583804_30583890	NA	NA	NA	NA	NA	NA	NA	NA	NA	NA	NA	NA	NA	NA	NA	NA	NA	NA	NA	NA	NA	NA	NA	NA	NA	NA	NA	0.995	1	1	1	1	1	1	1	1	NA	NA	NA	NA	NA	NA	NA	NA	NA	NA	NA	NA	NA	NA	NA	NA	NA	NA	NA	NA	NA	NA	NA	NA	NA	NA	NA
ABCF1_chr6_30584191_30584331_30583804_30583890_30584417_30584566	1	1	1	0.997	1	1	1	1	1	0.996	1	1	1	1	1	1	0.995	1	NA	NA	NA	NA	NA	NA	NA	NA	NA	1	1	1	1	0.997	1	1	1	1	1	1	0.996	1	1	1	1	1	1	NA	NA	NA	NA	NA	NA	NA	NA	NA	1	0.996	1	1	1	1	1	1	1
ABCF1_chr6_30584193_30584331_30583804_30583890_30584417_30584566	1	1	1	0.993	1	1	1	1	1	NA	NA	NA	NA	NA	NA	NA	NA	NA	NA	NA	NA	NA	NA	NA	NA	NA	NA	NA	NA	NA	NA	NA	NA	NA	NA	NA	NA	NA	NA	NA	NA	NA	NA	NA	NA	NA	NA	NA	NA	NA	NA	NA	NA	NA	1	0.991	1	1	1	1	NA	NA	NA
ABCF1_chr6_30584203_30584331_30583804_30583890_30584417_30584566	NA	NA	NA	NA	NA	NA	NA	NA	NA	0.991	1	1	1	1	1	1	0.988	1	NA	NA	NA	NA	NA	NA	NA	NA	NA	NA	NA	NA	NA	NA	NA	NA	NA	NA	NA	NA	NA	NA	NA	NA	NA	NA	NA	NA	NA	NA	NA	NA	NA	NA	NA	NA	NA	NA	NA	NA	NA	NA	NA	NA	NA
ABCF1_chr6_30586473_30586548_30586133_30586305_30586640_30586711	NA	NA	NA	NA	NA	NA	NA	NA	NA	NA	NA	NA	NA	NA	NA	NA	NA	NA	NA	NA	NA	NA	NA	NA	NA	NA	NA	NA	NA	NA	NA	NA	NA	NA	NA	NA	1	0.996	1	1	1	1	1	1	1	NA	NA	NA	NA	NA	NA	NA	NA	NA	NA	NA	NA	NA	NA	NA	NA	NA	NA
ABCF1_chr6_30589805_30589974_30589687_30589720_30590148_30590213	1	1	1	1	0.994	1	1	1	1	1	1	1	0.994	1	1	1	1	1	NA	NA	NA	NA	NA	NA	NA	NA	NA	NA	NA	NA	NA	NA	NA	NA	NA	NA	NA	NA	NA	NA	NA	NA	NA	NA	NA	NA	NA	NA	NA	NA	NA	NA	NA	NA	1	1	0.993	1	1	1	1	1	1
ABCF1_chr6_30590283_30590378_30590148_30590213_30590534_30590743	NA	NA	NA	NA	NA	NA	NA	NA	NA	NA	NA	NA	1	1	0.991	1	1	1	NA	NA	NA	0.991	1	0.992	1	1	1	NA	NA	NA	NA	NA	NA	NA	NA	NA	NA	NA	NA	NA	NA	NA	NA	NA	NA	NA	NA	NA	NA	NA	NA	NA	NA	NA	NA	NA	NA	NA	NA	NA	NA	NA	NA
ABCF1_chr6_30590305_30590375_30590148_30590213_30590534_30591522	NA	NA	NA	NA	NA	NA	NA	NA	NA	NA	NA	NA	NA	NA	NA	NA	NA	NA	NA	NA	NA	NA	NA	NA	NA	NA	NA	NA	NA	NA	NA	NA	NA	NA	NA	NA	NA	NA	NA	NA	NA	NA	NA	NA	NA	1	1	1	1	0.991	1	NA	NA	NA	NA	NA	NA	NA	NA	NA	NA	NA	NA
ABCF1_chr6_30590305_30590378_30590148_30590213_30590534_30590743	1	1	1	0.995	1	0.992	1	1	1	1	1	1	1	1	0.996	1	1	1	1	1	1	0.996	1	0.997	1	1	1	NA	NA	NA	NA	NA	NA	NA	NA	NA	1	1	1	0.991	1	1	1	1	1	1	1	1	1	0.995	1	1	1	1	1	1	1	1	0.996	1	1	1	1
ABCF2-H2BK1_chr7_151214057_151214191_151207836_151208107_151215603_151215732	NA	NA	NA	NA	NA	NA	NA	NA	NA	1	1	1	1	0.904	1	1	1	1	NA	NA	NA	NA	NA	NA	NA	NA	NA	1	1	1	0.943	1	1	1	1	1	NA	NA	NA	NA	NA	NA	NA	NA	NA	NA	NA	NA	NA	NA	NA	NA	NA	NA	NA	NA	NA	NA	NA	NA	NA	NA	NA
ABCF2-H2BK1_chr7_151214878_151215057_151214057_151214191_151215603_151215732	1	1	1	0.991	1	1	0.99	1	1	1	0.985	1	1	0.992	0.989	0.99	0.969	1	1	1	1	1	1	1	1	0.99	1	0.976	1	1	0.986	1	0.99	1	0.991	1	NA	NA	NA	NA	NA	NA	NA	NA	NA	NA	NA	NA	NA	NA	NA	NA	NA	NA	NA	NA	NA	NA	NA	NA	NA	NA	NA
ABCF2-H2BK1_chr7_151214878_151215082_151214057_151214191_151215603_151215732	1	1	1	0.997	1	1	0.997	1	1	1	0.995	1	1	0.997	0.996	0.997	0.989	1	1	1	1	1	1	1	1	0.996	1	0.992	1	1	0.995	1	0.997	1	0.997	1	1	1	1	0.99	1	1	1	0.996	1	0.996	1	0.996	1	1	1	1	1	1	NA	NA	NA	NA	NA	NA	NA	NA	NA
ABCF2-H2BK1_chr7_151214878_151215099_151214057_151214191_151215603_151215732	1	1	1	0.994	1	1	0.994	1	1	1	0.991	1	1	0.995	0.993	0.994	0.98	1	1	1	1	1	1	1	1	0.994	1	0.986	1	1	0.991	1	0.994	1	0.995	1	1	1	1	0.983	1	1	1	0.993	1	0.993	1	0.992	1	1	1	1	1	1	NA	NA	NA	NA	NA	NA	NA	NA	NA
ABCF2-H2BK1_chr7_151214878_151215109_151214057_151214191_151215603_151215732	NA	NA	NA	NA	NA	NA	NA	NA	NA	NA	NA	NA	NA	NA	NA	NA	NA	NA	NA	NA	NA	NA	NA	NA	NA	NA	NA	NA	NA	NA	NA	NA	NA	NA	NA	NA	NA	NA	NA	NA	NA	NA	NA	NA	NA	0.992	1	0.992	NA	NA	NA	1	1	1	NA	NA	NA	NA	NA	NA	NA	NA	NA
ABCF2-H2BK1_chr7_151214880_151215057_151214057_151214191_151215603_151215732	NA	NA	NA	NA	NA	NA	NA	NA	NA	NA	0	1	NA	0	0.283	0	0	1	NA	NA	NA	NA	NA	NA	NA	NA	NA	NA	NA	NA	NA	NA	NA	NA	NA	NA	NA	NA	NA	NA	NA	NA	NA	NA	NA	NA	NA	NA	NA	NA	NA	NA	NA	NA	NA	NA	NA	NA	NA	NA	NA	NA	NA
ABCF2-H2BK1_chr7_151214880_151215082_151214057_151214191_151215603_151215732	NA	NA	NA	NA	NA	NA	NA	NA	NA	1	0.986	1	1	0.993	0.989	0.991	0.975	1	NA	NA	NA	NA	NA	NA	NA	NA	NA	NA	NA	NA	NA	NA	NA	NA	NA	NA	NA	NA	NA	NA	NA	NA	NA	NA	NA	NA	NA	NA	NA	NA	NA	NA	NA	NA	NA	NA	NA	NA	NA	NA	NA	NA	NA
ABCF2-H2BK1_chr7_151214880_151215099_151214057_151214191_151215603_151215732	NA	NA	NA	NA	NA	NA	NA	NA	NA	NA	0	1	1	0.408	0.408	0.408	0.147	1	NA	NA	NA	NA	NA	NA	NA	NA	NA	NA	NA	NA	NA	NA	NA	NA	NA	NA	NA	NA	NA	NA	NA	NA	NA	NA	NA	NA	NA	NA	NA	NA	NA	NA	NA	NA	NA	NA	NA	NA	NA	NA	NA	NA	NA
ABCF2-H2BK1_chr7_151215966_151216026_151215603_151215732_151218080_151218191	NA	NA	NA	NA	NA	NA	NA	NA	NA	NA	NA	NA	NA	NA	NA	NA	NA	NA	NA	NA	NA	NA	NA	NA	NA	NA	NA	NA	NA	NA	NA	NA	NA	NA	NA	NA	0.991	1	0.977	1	1	1	NA	NA	NA	NA	NA	NA	NA	NA	NA	NA	NA	NA	NA	NA	NA	NA	NA	NA	NA	NA	NA
ABCF2-H2BK1_chr7_151215966_151216029_151215603_151215732_151218080_151218191	NA	NA	NA	NA	NA	NA	NA	NA	NA	NA	NA	NA	NA	NA	NA	NA	NA	NA	NA	NA	NA	NA	NA	NA	NA	NA	NA	NA	NA	NA	NA	NA	NA	NA	NA	NA	0.996	1	0.99	1	1	1	1	1	1	1	1	0.996	1	1	1	1	1	1	NA	NA	NA	NA	NA	NA	NA	NA	NA
ABCF2-H2BK1_chr7_151217667_151217788_151215966_151216029_151218080_151218191	0	0	0	0	0	0	0.011	0	0	NA	NA	NA	NA	NA	NA	NA	NA	NA	NA	NA	NA	NA	NA	NA	NA	NA	NA	NA	NA	NA	NA	NA	NA	NA	NA	NA	NA	NA	NA	NA	NA	NA	NA	NA	NA	0	0	0.002	0	0.003	0	0	0	0.003	0.006	0	0	NA	NA	NA	0	0.002	0
ABCF2-H2BK1_chr7_151217683_151217788_151215966_151216029_151218080_151218191	0	0	0.002	0	0	0	0.01	0	0.002	0	0	0	0	0	0.002	0.002	0	0.005	0.005	0.002	0.002	0.002	0	0	0	0.01	0.002	NA	NA	NA	NA	NA	NA	NA	NA	NA	NA	NA	NA	NA	NA	NA	NA	NA	NA	0	0.005	0	0	0.003	0	0	0	0.011	0.006	0	0.003	0	0	0	0	0	0
ABCF2-H2BK1_chr7_151217750_151217788_151215966_151216029_151218080_151218191	NA	NA	NA	0.003	0	0	0	0	0	NA	NA	NA	NA	NA	NA	NA	NA	NA	NA	NA	NA	NA	NA	NA	NA	NA	NA	NA	NA	NA	NA	NA	NA	NA	NA	NA	NA	NA	NA	NA	NA	NA	NA	NA	NA	NA	NA	NA	NA	NA	NA	NA	NA	NA	NA	NA	NA	NA	NA	NA	NA	NA	NA
ABCF2-H2BK1_chr7_151217750_151218191_151215966_151216029_151218560_151218650	1	0.93	0.953	0.95	1	0.972	0.962	0.956	0.977	0.955	1	1	0.981	0.984	1	1	0.892	1	NA	NA	NA	NA	NA	NA	NA	NA	NA	0.958	0.979	1	1	0.966	0.976	0.976	0.931	0.907	1	0.977	0.967	0.907	0.975	0.956	0.945	0.98	0.951	NA	NA	NA	NA	NA	NA	NA	NA	NA	NA	NA	NA	NA	NA	NA	NA	NA	NA
ABCF2-H2BK1_chr7_151218067_151218191_151215966_151216029_151218560_151218650	1	0.969	0.979	0.978	1	0.988	0.984	0.981	0.99	0.98	1	1	0.992	0.993	1	1	0.95	1	0.988	0.944	0.975	1	1	1	0.989	0.948	0.991	0.982	0.991	1	1	0.985	0.99	0.99	0.969	0.958	1	0.99	0.986	0.958	0.989	0.981	0.976	0.991	0.978	0.975	1	1	1	0.975	0.988	0.982	0.987	1	0.978	0.955	1	1	0.989	1	0.966	0.99	0.99
ABCF2-H2BK1_chr7_151218080_151218191_151215966_151216029_151218560_151218650	1	0.985	0.991	0.99	1	0.995	0.992	0.991	0.996	0.991	1	1	0.996	0.997	1	1	0.975	1	0.995	0.975	0.988	1	1	1	0.995	0.976	0.996	0.992	0.996	1	1	0.993	0.996	0.995	0.984	0.979	1	0.995	0.993	0.982	0.995	0.992	0.989	0.996	0.99	0.987	1	1	1	0.988	0.994	0.991	0.994	1	0.989	0.978	1	1	0.995	1	0.983	0.995	0.995
ABCF2-H2BK1_chr7_151218134_151218191_151215966_151216029_151218560_151218650	1	0.964	0.974	0.972	1	0.985	0.983	0.976	0.987	0.977	1	1	0.99	0.991	1	1	0.937	1	0.984	0.935	0.968	1	1	1	0.987	0.933	0.989	0.98	0.988	1	1	0.98	0.985	0.986	0.961	0.94	1	0.989	0.981	0.95	0.988	0.978	0.969	0.99	0.974	0.97	1	1	1	0.972	0.985	0.976	0.984	1	0.973	0.94	1	1	0.987	1	0.958	0.988	0.988
ABCF2-H2BK1_chr7_151218753_151218873_151218560_151218650_151219063_151219159	NA	NA	NA	NA	NA	NA	NA	NA	NA	NA	NA	NA	NA	NA	NA	NA	NA	NA	NA	NA	NA	NA	NA	NA	NA	NA	NA	NA	NA	NA	NA	NA	NA	NA	NA	NA	NA	NA	NA	NA	NA	NA	NA	NA	NA	1	1	1	1	1	1	1	1	0.995	NA	NA	NA	NA	NA	NA	NA	NA	NA
ABCF2-H2BK1_chr7_151219063_151219159_151218753_151218873_151221577_151221680	1	1	1	1	1	1	0.997	1	1	0.997	1	1	1	1	1	1	1	1	0.996	1	1	1	1	0.997	1	1	0.997	1	0.997	1	1	1	1	1	1	1	1	1	1	1	1	0.995	1	1	1	NA	NA	NA	NA	NA	NA	NA	NA	NA	1	1	1	1	1	0.995	1	1	1
ABCF2-H2BK1_chr7_151221577_151221643_151219063_151219159_151222520_151222616	1	1	1	1	1	1	0.981	1	1	NA	NA	NA	1	0.981	1	1	1	1	NA	NA	NA	NA	NA	NA	NA	NA	NA	NA	NA	NA	1	1	1	1	0.991	1	NA	NA	NA	NA	NA	NA	NA	NA	NA	NA	NA	NA	NA	NA	NA	NA	NA	NA	NA	NA	NA	NA	NA	NA	NA	NA	NA
ABCF2-H2BK1_chr7_151221577_151221680_151219063_151219159_151222520_151222616	1	1	1	1	1	1	0.993	1	1	1	1	1	1	0.993	1	1	1	1	NA	NA	NA	NA	NA	NA	NA	NA	NA	1	1	1	1	1	1	1	0.996	1	0.996	1	1	1	1	1	1	1	1	NA	NA	NA	NA	NA	NA	NA	NA	NA	NA	NA	NA	NA	NA	NA	NA	NA	NA
ABCF2-H2BK1_chr7_151221577_151221901_151219063_151219159_151222520_151222616	1	1	1	1	1	1	0.978	1	1	1	1	1	1	0.978	1	1	1	1	NA	NA	NA	NA	NA	NA	NA	NA	NA	NA	NA	NA	NA	NA	NA	NA	NA	NA	NA	NA	NA	NA	NA	NA	NA	NA	NA	NA	NA	NA	NA	NA	NA	NA	NA	NA	NA	NA	NA	NA	NA	NA	NA	NA	NA
ABCF2-H2BK1_chr7_151221577_151221906_151219063_151219159_151222520_151222616	1	1	1	NA	NA	NA	0.977	1	1	NA	NA	NA	1	0.977	1	1	1	1	NA	NA	NA	NA	NA	NA	NA	NA	NA	1	1	1	1	1	1	1	0.988	1	0.988	1	1	1	1	1	1	1	1	NA	NA	NA	NA	NA	NA	NA	NA	NA	NA	NA	NA	NA	NA	NA	NA	NA	NA
ABCF2-H2BK1_chr7_151221628_151221680_151219063_151219159_151222520_151222616	1	1	1	NA	NA	NA	0.967	1	1	NA	NA	NA	NA	NA	NA	NA	NA	NA	NA	NA	NA	NA	NA	NA	NA	NA	NA	NA	NA	NA	NA	NA	NA	NA	NA	NA	NA	NA	NA	NA	NA	NA	NA	NA	NA	NA	NA	NA	NA	NA	NA	NA	NA	NA	NA	NA	NA	NA	NA	NA	NA	NA	NA
ABCF2-H2BK1_chr7_151221628_151221901_151219063_151219159_151222520_151222616	NA	NA	1	NA	NA	NA	0.129	NA	NA	NA	NA	NA	NA	NA	NA	NA	NA	NA	NA	NA	NA	NA	NA	NA	NA	NA	NA	NA	NA	NA	NA	NA	NA	NA	NA	NA	NA	NA	NA	NA	NA	NA	NA	NA	NA	NA	NA	NA	NA	NA	NA	NA	NA	NA	NA	NA	NA	NA	NA	NA	NA	NA	NA
ABCF2-H2BK1_chr7_151221628_151221906_151219063_151219159_151222520_151222616	NA	NA	1	NA	NA	NA	0	NA	NA	NA	NA	NA	NA	NA	NA	NA	NA	NA	NA	NA	NA	NA	NA	NA	NA	NA	NA	NA	NA	NA	NA	NA	NA	NA	NA	NA	NA	NA	NA	NA	NA	NA	NA	NA	NA	NA	NA	NA	NA	NA	NA	NA	NA	NA	NA	NA	NA	NA	NA	NA	NA	NA	NA
ABCF2-H2BK1_chr7_151221777_151221901_151221577_151221680_151222520_151222616	NA	NA	NA	NA	NA	NA	NA	NA	NA	0.002	0	0	0	0.002	0	NA	NA	NA	NA	NA	NA	NA	NA	NA	NA	NA	NA	NA	NA	NA	NA	NA	NA	NA	NA	NA	NA	NA	NA	NA	NA	NA	NA	NA	NA	NA	NA	NA	NA	NA	NA	NA	NA	NA	NA	NA	NA	NA	NA	NA	NA	NA	NA
ABCF2-H2BK1_chr7_151221777_151221906_151221577_151221680_151222520_151222616	NA	NA	NA	NA	NA	NA	NA	NA	NA	0.002	0	0	NA	NA	NA	0.002	0	0	NA	NA	NA	NA	NA	NA	NA	NA	NA	NA	NA	NA	NA	NA	NA	NA	NA	NA	NA	NA	NA	NA	NA	NA	NA	NA	NA	NA	NA	NA	NA	NA	NA	NA	NA	NA	NA	NA	NA	NA	NA	NA	NA	NA	NA
ABCF2_chr7_151221777_151221901_151221577_151221680_151222520_151222616	0	0	0	0	0	0	0.002	0	0	NA	NA	NA	0	0.002	0	0	0	0	NA	NA	NA	NA	NA	NA	NA	NA	NA	NA	NA	NA	NA	NA	NA	NA	NA	NA	NA	NA	NA	NA	NA	NA	NA	NA	NA	NA	NA	NA	NA	NA	NA	NA	NA	NA	NA	NA	NA	NA	NA	NA	NA	NA	NA
ABCF2_chr7_151221777_151221906_151221577_151221680_151222520_151222616	0	0	0.002	0	0	0	0	0	0	NA	NA	NA	0	0	0	0.002	0	0	NA	NA	NA	NA	NA	NA	NA	NA	NA	0	0	0	0	0	0	0.003	0	0	0.002	0	0	0	0	0	0	0	0	NA	NA	NA	NA	NA	NA	NA	NA	NA	NA	NA	NA	NA	NA	NA	NA	NA	NA
ABCF3_chr3_184186506_184186583_184186094_184186280_184186795_184187283	1	1	1	1	1	1	0.861	1	0.882	NA	NA	NA	NA	NA	NA	NA	NA	NA	NA	NA	NA	NA	NA	NA	NA	NA	NA	NA	NA	NA	NA	NA	NA	NA	NA	NA	0.929	1	1	1	1	1	1	1	0.942	NA	NA	NA	NA	NA	NA	NA	NA	NA	NA	NA	NA	NA	NA	NA	NA	NA	NA
ABCF3_chr3_184186506_184186636_184186173_184186280_184186795_184186875	1	1	1	1	1	1	0.935	1	0.948	NA	NA	NA	NA	NA	NA	NA	NA	NA	NA	NA	NA	NA	NA	NA	NA	NA	NA	NA	NA	NA	NA	NA	NA	NA	NA	NA	0.974	1	1	1	1	1	1	1	0.974	NA	NA	NA	NA	NA	NA	NA	NA	NA	1	1	1	1	1	1	1	1	0.973
ABCF3_chr3_184186506_184186650_184186094_184186280_184186795_184187283	NA	NA	NA	NA	NA	NA	NA	NA	NA	NA	NA	NA	NA	NA	NA	NA	NA	NA	NA	NA	NA	NA	NA	NA	NA	NA	NA	NA	NA	NA	NA	NA	NA	NA	NA	NA	NA	NA	NA	NA	NA	NA	NA	NA	NA	NA	NA	NA	NA	NA	NA	NA	NA	NA	1	1	1	1	1	1	1	1	0.972
ABCF3_chr3_184186506_184186654_184186094_184186280_184186795_184186875	1	1	1	1	1	1	0.973	1	0.976	NA	NA	NA	NA	NA	NA	NA	NA	NA	NA	NA	NA	NA	NA	NA	NA	NA	NA	NA	NA	NA	NA	NA	NA	NA	NA	NA	0.99	1	1	1	1	1	1	1	0.99	NA	NA	NA	NA	NA	NA	NA	NA	NA	1	1	1	1	1	1	1	1	0.986
ABCF3_chr3_184187348_184187442_184186795_184186875_184187663_184187983	0	NA	0	NA	1	NA	0	NA	NA	NA	NA	NA	NA	NA	NA	NA	NA	NA	NA	NA	NA	NA	NA	NA	NA	NA	NA	NA	NA	NA	NA	NA	NA	NA	NA	NA	NA	NA	NA	NA	NA	NA	NA	NA	NA	NA	NA	NA	NA	NA	NA	NA	NA	NA	NA	NA	NA	NA	NA	NA	NA	NA	NA
ABCF3_chr3_184187348_184187443_184186795_184186875_184187663_184187761	0.976	1	0.956	1	1	1	0.96	1	1	NA	NA	NA	NA	NA	NA	NA	NA	NA	NA	NA	NA	NA	NA	NA	NA	NA	NA	NA	NA	NA	NA	NA	NA	NA	NA	NA	NA	NA	NA	NA	NA	NA	NA	NA	NA	NA	NA	NA	NA	NA	NA	NA	NA	NA	1	1	0.981	1	1	0.962	1	1	1
ABCF3_chr3_184187348_184187761_184186795_184186875_184187860_184187901	0.968	1	1	0.964	1	1	1	1	1	NA	NA	NA	NA	NA	NA	NA	NA	NA	NA	NA	NA	NA	NA	NA	NA	NA	NA	NA	NA	NA	NA	NA	NA	NA	NA	NA	NA	NA	NA	NA	NA	NA	NA	NA	NA	NA	NA	NA	NA	NA	NA	NA	NA	NA	1	1	1	NA	NA	NA	1	1	0.968
ABCF3_chr3_184187363_184187442_184186795_184186875_184187663_184187983	0	1	0	1	NA	NA	0.229	NA	1	NA	0.542	1	1	0	0	NA	1	0.372	0	1	NA	NA	0	0	1	1	NA	NA	NA	NA	NA	NA	NA	NA	NA	NA	NA	NA	NA	NA	NA	NA	NA	NA	NA	0	NA	NA	0	0	1	NA	NA	0.372	NA	NA	NA	NA	NA	NA	NA	NA	NA
ABCF3_chr3_184187363_184187443_184186795_184186875_184187663_184187761	0.978	1	0.959	1	1	1	0.963	1	1	1	0.984	1	1	0.978	0.951	1	1	0.98	0.976	1	1	1	0.975	0.918	1	1	1	1	0.978	1	1	0.98	1	1	1	0.979	1	1	1	0.967	1	0.968	1	1	1	0.972	1	1	0.941	0.96	1	1	1	0.975	1	1	0.982	1	1	0.965	1	1	1
ABCF3_chr3_184187396_184187442_184186506_184186875_184187663_184187983	0.984	1	0.967	1	1	1	0.969	1	1	1	0.982	1	1	0.978	0.947	1	1	0.979	0.976	1	1	1	0.974	0.929	1	1	1	NA	NA	NA	NA	NA	NA	NA	NA	NA	NA	NA	NA	NA	NA	NA	NA	NA	NA	0.979	1	1	0.936	0.972	1	1	1	0.973	NA	NA	NA	NA	NA	NA	NA	NA	NA
ABCF3_chr3_184187396_184187443_184186795_184186875_184187663_184187761	0.995	1	0.988	1	1	1	0.989	1	1	1	0.995	1	1	0.993	0.984	1	1	0.994	0.993	1	1	1	0.992	0.979	1	1	1	1	0.994	1	1	0.994	1	1	1	0.993	1	1	1	0.991	1	0.989	1	1	1	0.993	1	1	0.982	0.989	1	1	1	0.992	1	1	0.994	1	1	0.991	1	1	1
ABCF3_chr3_184187396_184187761_184186506_184186875_184187860_184187901	0.982	1	1	0.98	1	1	1	1	1	NA	NA	NA	NA	NA	NA	NA	NA	NA	1	1	0.975	1	1	1	1	1	1	0.98	1	1	1	1	1	1	1	1	0.961	1	1	1	1	1	1	1	0.958	NA	NA	NA	NA	NA	NA	NA	NA	NA	1	1	1	1	1	1	1	1	0.979
ABCF3_chr3_184187663_184187761_184186795_184186875_184187860_184187958	0.983	1	1	0.981	1	1	1	1	1	NA	NA	NA	NA	NA	NA	NA	NA	NA	1	1	0.98	1	1	1	1	1	1	0.98	1	1	1	1	1	1	1	1	0.96	1	1	1	1	1	1	1	0.954	NA	NA	NA	NA	NA	NA	NA	NA	NA	1	1	1	1	1	1	1	1	0.98
ABCF3_chr3_184187663_184187945_184187363_184187443_184188140_184188407	NA	NA	NA	NA	NA	NA	NA	NA	NA	NA	NA	NA	NA	NA	NA	NA	NA	NA	NA	NA	NA	NA	NA	NA	NA	NA	NA	NA	NA	NA	NA	NA	NA	NA	NA	NA	NA	NA	NA	1	1	0.964	1	1	1	NA	NA	NA	NA	NA	NA	NA	NA	NA	NA	NA	NA	NA	NA	NA	NA	NA	NA
ABCF3_chr3_184187663_184187983_184187396_184187443_184188140_184188407	NA	NA	NA	NA	NA	NA	NA	NA	NA	NA	NA	NA	NA	NA	NA	NA	NA	NA	1	1	1	0.987	1	1	1	1	1	0.978	1	1	1	0.976	0.988	1	1	1	1	1	1	1	1	0.976	1	1	1	0.986	1	1	1	1	1	1	1	1	NA	NA	NA	NA	NA	NA	NA	NA	NA
ABCF3_chr3_184187667_184187983_184187396_184187443_184188140_184188407	NA	NA	NA	NA	NA	NA	NA	NA	NA	NA	NA	NA	NA	NA	NA	NA	NA	NA	1	1	1	0.972	1	1	NA	NA	NA	NA	NA	NA	NA	NA	NA	NA	NA	NA	NA	NA	NA	NA	NA	NA	NA	NA	NA	NA	NA	NA	NA	NA	NA	NA	NA	NA	NA	NA	NA	NA	NA	NA	NA	NA	NA
ABCF3_chr3_184188140_184188407_184187663_184187983_184188760_184188827	NA	NA	NA	NA	NA	NA	NA	NA	NA	1	1	1	1	1	1	1	0.991	1	NA	NA	NA	NA	NA	NA	NA	NA	NA	1	1	1	1	1	0.991	1	1	1	NA	NA	NA	NA	NA	NA	NA	NA	NA	NA	NA	NA	NA	NA	NA	NA	NA	NA	NA	NA	NA	NA	NA	NA	NA	NA	NA
ABCF3_chr3_184188140_184188616_184187663_184187983_184188760_184188841	NA	NA	NA	NA	NA	NA	NA	NA	NA	NA	NA	NA	NA	NA	NA	NA	NA	NA	NA	NA	NA	NA	NA	NA	NA	NA	NA	NA	NA	NA	1	1	0.982	1	1	1	NA	NA	NA	NA	NA	NA	NA	NA	NA	NA	NA	NA	NA	NA	NA	NA	NA	NA	NA	NA	NA	NA	NA	NA	NA	NA	NA
ABCF3_chr3_184188593_184188616_184188333_184188407_184188760_184188841	NA	NA	NA	NA	NA	NA	NA	NA	NA	NA	NA	NA	NA	NA	NA	NA	NA	NA	NA	NA	NA	NA	NA	NA	NA	NA	NA	0	0	0	0	0	0	0	0.015	0	0	0	0.01	0	0	0	0	0.012	0	NA	NA	NA	NA	NA	NA	NA	NA	NA	NA	NA	NA	NA	NA	NA	NA	NA	NA
ABCF3_chr3_184188593_184188670_184188333_184188407_184188760_184188841	0	0.014	0	0	0	0	0	0	0	0.018	0	0	0.008	0	0	0	0	0	0	0	0.01	0	0	0	0	0	0.009	NA	NA	NA	NA	NA	NA	NA	NA	NA	0	0	0	0	0	0	0.007	0.009	0	0.016	0	0	0.018	0	0	0	0	0	0	0	0	0	0	0.009	0	0	0
ABCF3_chr3_184188593_184188841_184188333_184188407_184188928_184188988	NA	NA	NA	NA	NA	NA	NA	NA	NA	NA	NA	NA	NA	NA	NA	NA	NA	NA	NA	NA	NA	NA	NA	NA	NA	NA	NA	NA	NA	NA	NA	NA	NA	NA	NA	NA	1	1	1	1	1	1	1	1	0.919	NA	NA	NA	NA	NA	NA	NA	NA	NA	NA	NA	NA	NA	NA	NA	NA	NA	NA
ABCF3_chr3_184188663_184188670_184188140_184188407_184188760_184188841	0	0	0	0	0	0	0.011	0	0.013	0.028	0	0	0.013	0.009	0	0.01	0.027	0	0	0	0.016	0	0	0	0	0.019	0	0	0	0.012	0	0.018	0	0.027	0.017	0	0	0	0.012	0	0	0	0	0	0	0.013	0	0.012	0	0	0.034	0	0	0	0	0	0.024	0.014	0	0	0.014	0	0.011
ABCF3_chr3_184188760_184188841_184188140_184188407_184188928_184188988	NA	NA	NA	NA	NA	NA	NA	NA	NA	NA	NA	NA	NA	NA	NA	NA	NA	NA	NA	NA	NA	NA	NA	NA	NA	NA	NA	NA	NA	NA	NA	NA	NA	NA	NA	NA	1	1	1	1	1	1	1	1	0.986	NA	NA	NA	NA	NA	NA	NA	NA	NA	NA	NA	NA	NA	NA	NA	NA	NA	NA
ABCF3_chr3_184189087_184189144_184188928_184188988_184189254_184189277	NA	NA	NA	NA	NA	NA	NA	NA	NA	NA	NA	NA	NA	NA	NA	NA	NA	NA	NA	NA	NA	NA	NA	NA	NA	NA	NA	1	1	1	1	0.987	1	1	1	1	NA	NA	NA	NA	NA	NA	NA	NA	NA	NA	NA	NA	NA	NA	NA	NA	NA	NA	NA	NA	NA	NA	NA	NA	NA	NA	NA
ABCF3_chr3_184189349_184189443_184189254_184189277_184189556_184189701	NA	NA	NA	NA	NA	NA	NA	NA	NA	NA	NA	NA	NA	NA	NA	NA	NA	NA	NA	NA	NA	NA	NA	NA	NA	NA	NA	0.983	1	1	1	1	1	NA	NA	NA	NA	NA	NA	NA	NA	NA	NA	NA	NA	NA	NA	NA	NA	NA	NA	NA	NA	NA	NA	NA	NA	NA	NA	NA	NA	NA	NA
ABCF3_chr3_184189364_184189443_184189254_184189277_184189556_184189701	NA	NA	NA	NA	NA	NA	NA	NA	NA	NA	NA	NA	NA	NA	NA	NA	NA	NA	NA	NA	NA	NA	NA	NA	NA	NA	NA	0.984	1	1	1	1	1	1	1	1	NA	NA	NA	NA	NA	NA	NA	NA	NA	NA	NA	NA	NA	NA	NA	NA	NA	NA	NA	NA	NA	NA	NA	NA	NA	NA	NA
ABCF3_chr3_184189387_184189443_184189087_184189277_184189556_184189725	NA	NA	NA	NA	NA	NA	NA	NA	NA	NA	NA	NA	NA	NA	NA	NA	NA	NA	NA	NA	NA	NA	NA	NA	NA	NA	NA	0.992	1	1	1	1	1	1	1	1	NA	NA	NA	NA	NA	NA	NA	NA	NA	NA	NA	NA	NA	NA	NA	NA	NA	NA	NA	NA	NA	NA	NA	NA	NA	NA	NA
ABCF3_chr3_184189387_184189443_184189087_184189277_184189620_184189701	NA	NA	NA	NA	NA	NA	NA	NA	NA	NA	NA	NA	NA	NA	NA	NA	NA	NA	NA	NA	NA	NA	NA	NA	NA	NA	NA	NA	NA	NA	NA	NA	NA	NA	NA	NA	NA	NA	NA	NA	NA	NA	NA	NA	NA	NA	NA	NA	NA	NA	NA	NA	NA	NA	1	0.937	1	0.94	1	1	1	1	1
ABCF3_chr3_184190846_184190894_184189854_184189931_184190998_184191043	NA	NA	NA	NA	NA	NA	NA	NA	NA	NA	NA	NA	NA	NA	NA	NA	NA	NA	NA	NA	NA	NA	NA	NA	NA	NA	NA	NA	NA	NA	NA	NA	NA	NA	NA	NA	0.008	0	0	0	0	0	0	0	0	NA	NA	NA	NA	NA	NA	NA	NA	NA	NA	NA	NA	NA	NA	NA	NA	NA	NA
ABCF3_chr3_184192600_184192689_184191122_184191255_184192804_184192896	NA	NA	NA	NA	NA	NA	NA	NA	NA	NA	NA	NA	NA	NA	NA	NA	NA	NA	NA	NA	NA	NA	NA	NA	NA	NA	NA	NA	NA	NA	NA	NA	NA	NA	NA	NA	NA	NA	NA	NA	NA	NA	NA	NA	NA	NA	NA	NA	NA	NA	NA	NA	NA	NA	0.989	1	1	1	1	1	1	1	1
ABCF3_chr3_184193101_184193234_184192600_184192896_184193364_184193452	NA	NA	NA	NA	NA	NA	NA	NA	NA	NA	NA	NA	NA	NA	NA	NA	NA	NA	NA	NA	NA	NA	NA	NA	NA	NA	NA	NA	NA	NA	NA	NA	NA	NA	NA	NA	NA	NA	NA	NA	NA	NA	NA	NA	NA	NA	NA	NA	NA	NA	NA	NA	NA	NA	0.992	1	1	1	0.989	1	1	1	1
ABCG1_chr21_42200613_42200974_42199811_42199849_42201576_42201723	NA	NA	NA	NA	NA	NA	NA	NA	NA	NA	NA	NA	NA	NA	NA	NA	NA	NA	0.195	NA	NA	NA	NA	NA	NA	0.195	NA	NA	NA	NA	NA	NA	NA	NA	NA	NA	NA	NA	NA	NA	NA	NA	NA	NA	NA	NA	NA	NA	0.057	NA	NA	0.108	0.075	NA	1	0	1	NA	NA	1	NA	NA	NA
ABCG1_chr21_42273302_42273435_42271069_42271187_42276894_42276945	NA	NA	NA	NA	NA	NA	NA	NA	NA	NA	NA	NA	NA	NA	NA	NA	NA	NA	NA	NA	NA	NA	NA	NA	NA	NA	NA	NA	NA	NA	NA	NA	NA	NA	NA	NA	NA	NA	NA	NA	NA	NA	NA	NA	NA	1	1	1	1	1	0.928	1	1	1	NA	NA	NA	NA	NA	NA	NA	NA	NA
ABCG1_chr21_42276894_42276945_42273302_42273435_42282273_42282419	0.941	1	1	1	0.907	1	1	1	1	1	0.956	1	1	1	0.959	1	1	1	0.958	0.957	1	1	1	1	1	1	1	1	1	1	0.959	1	1	0.97	1	1	1	0.905	1	1	0.956	1	1	1	1	1	0.97	1	0.977	1	1	0.978	0.852	1	1	0.943	1	1	1	1	1	1	1
ABCG1_chr21_42286997_42287069_42285933_42285994_42287888_42288312	0	0.044	0.007	0.021	0	0	0	0	0.012	0.007	0.007	0	0	0.012	0.025	0.008	0	0	0.066	0.041	0	0	0.027	0	0	0.038	0	NA	NA	NA	NA	NA	NA	NA	NA	NA	0.013	0	0.058	0	0	0	0	0.013	0	0.007	0	0	0.017	0	0	0.021	0.036	0	0.023	0	0	0	0.014	0	0	0	0
ABCG1_chr21_42291497_42291656_42291091_42291192_42294541_42294660	NA	NA	NA	NA	NA	NA	NA	NA	NA	NA	NA	NA	NA	NA	NA	NA	NA	NA	NA	NA	NA	NA	NA	NA	NA	NA	NA	1	1	1	1	1	1	1	1	0.933	NA	NA	NA	NA	NA	NA	NA	NA	NA	NA	NA	NA	NA	NA	NA	NA	NA	NA	NA	NA	NA	NA	NA	NA	NA	NA	NA
ABCG1_chr21_42291497_42291678_42291091_42291192_42294541_42295352	NA	NA	NA	NA	NA	NA	NA	NA	NA	NA	NA	NA	NA	NA	NA	NA	NA	NA	NA	NA	NA	NA	NA	NA	NA	NA	NA	1	1	1	1	1	1	1	1	0.895	NA	NA	NA	NA	NA	NA	NA	NA	NA	NA	NA	NA	NA	NA	NA	NA	NA	NA	NA	NA	NA	NA	NA	NA	NA	NA	NA
ABCG1_chr21_42295746_42295898_42294541_42294660_42296163_42297244	NA	NA	NA	NA	NA	NA	NA	NA	NA	0.007	0.02	0	0	0	0	0	0	0	NA	NA	NA	NA	NA	NA	NA	NA	NA	NA	NA	NA	NA	NA	NA	NA	NA	NA	NA	NA	NA	NA	NA	NA	NA	NA	NA	NA	NA	NA	NA	NA	NA	NA	NA	NA	NA	NA	NA	NA	NA	NA	NA	NA	NA
ABCG1_chr21_42295746_42295906_42294541_42294660_42296163_42297244	NA	NA	NA	NA	NA	NA	NA	NA	NA	0.007	0	0	NA	NA	NA	0	0.008	0	NA	NA	NA	NA	NA	NA	NA	NA	NA	NA	NA	NA	NA	NA	NA	NA	NA	NA	NA	NA	NA	NA	NA	NA	NA	NA	NA	NA	NA	NA	NA	NA	NA	NA	NA	NA	NA	NA	NA	NA	NA	NA	NA	NA	NA
ABCG1_chr21_42295746_42296015_42294541_42294660_42296163_42297244	NA	NA	NA	NA	NA	NA	NA	NA	NA	0.005	0.005	0	0	0	0	0	0	0	NA	NA	NA	NA	NA	NA	NA	NA	NA	NA	NA	NA	NA	NA	NA	NA	NA	NA	NA	NA	NA	NA	NA	NA	NA	NA	NA	NA	NA	NA	NA	NA	NA	NA	NA	NA	NA	NA	NA	NA	NA	NA	NA	NA	NA
ABCG1_chr21_42295751_42295898_42294541_42294660_42296163_42297244	NA	NA	NA	NA	NA	NA	NA	NA	NA	NA	NA	NA	NA	NA	NA	NA	NA	NA	0	0.014	0	0	0.013	0	NA	NA	NA	NA	NA	NA	NA	NA	NA	NA	NA	NA	NA	NA	NA	NA	NA	NA	NA	NA	NA	NA	NA	NA	NA	NA	NA	NA	NA	NA	NA	NA	NA	NA	NA	NA	NA	NA	NA
ABCG2_chr4_88107183_88107266_88101229_88101319_88113302_88113553	NA	NA	NA	NA	NA	NA	NA	NA	NA	NA	NA	NA	NA	NA	NA	NA	NA	NA	NA	NA	NA	NA	NA	NA	NA	NA	NA	1	1	1	1	0.921	1	1	1	1	NA	NA	NA	NA	NA	NA	NA	NA	NA	NA	NA	NA	NA	NA	NA	NA	NA	NA	NA	NA	NA	NA	NA	NA	NA	NA	NA
ABCG2_chr4_88139792_88140014_88132575_88132635_88158576_88159024	NA	NA	NA	NA	NA	NA	NA	NA	NA	NA	NA	NA	NA	NA	NA	NA	NA	NA	NA	NA	NA	NA	NA	NA	NA	NA	NA	NA	NA	NA	NA	NA	NA	NA	NA	NA	NA	NA	NA	NA	NA	NA	NA	NA	NA	NA	NA	NA	NA	NA	NA	NA	NA	NA	NA	1	1	0.577	1	1	1	1	1
ABCG4_chr11_119153202_119153257_119149953_119150203_119154025_119154143	NA	NA	NA	NA	NA	NA	NA	NA	NA	NA	NA	NA	NA	NA	NA	NA	NA	NA	NA	NA	NA	NA	NA	NA	NA	NA	NA	NA	NA	NA	NA	NA	NA	NA	NA	NA	NA	NA	NA	NA	NA	NA	NA	NA	NA	NA	NA	NA	NA	NA	1	0	NA	1	NA	NA	NA	NA	NA	NA	NA	NA	NA
ABCG4_chr11_119160226_119160385_119158828_119158929_119160537_119160656	NA	1	1	1	0	NA	1	NA	1	1	NA	NA	0.456	NA	NA	NA	1	0	NA	NA	NA	NA	NA	NA	NA	NA	NA	NA	NA	NA	NA	NA	NA	NA	NA	NA	0	NA	1	NA	1	NA	NA	NA	1	NA	NA	NA	NA	NA	NA	NA	NA	NA	NA	0.123	1	NA	1	1	NA	1	NA
ABHD1_chr2_27128440_27128601_27123788_27124062_27128944_27129127	NA	NA	NA	NA	NA	NA	NA	NA	NA	NA	NA	NA	NA	NA	NA	NA	NA	NA	NA	NA	NA	NA	NA	NA	NA	NA	NA	0	0	0	NA	0	NA	NA	0	0.094	NA	NA	NA	NA	NA	NA	NA	NA	NA	NA	NA	NA	NA	NA	NA	NA	NA	NA	NA	NA	NA	0	0	NA	NA	0.556	NA
ABHD1_chr2_27128944_27129127_27123835_27124062_27129315_27129361	1	0	NA	1	0	1	NA	1	NA	1	NA	NA	0	NA	NA	NA	NA	1	NA	1	1	NA	NA	1	1	NA	0	1	1	1	NA	1	0.367	1	1	1	NA	NA	NA	NA	NA	NA	NA	NA	NA	1	NA	1	1	NA	0.537	1	NA	NA	1	NA	NA	0.607	1	NA	NA	1	NA
ABHD1_chr2_27128944_27129127_27123835_27124062_27129513_27129626	NA	NA	NA	1	NA	NA	NA	0	NA	NA	NA	NA	NA	NA	NA	NA	NA	NA	0	0.162	1	NA	0	1	NA	NA	0	0.162	1	0.278	0	1	1	NA	1	1	NA	NA	NA	0.162	1	0	NA	NA	1	1	NA	0.436	1	NA	0.278	NA	0	NA	NA	NA	NA	1	1	0	NA	1	NA
ABHD1_chr2_27129315_27129361_27123788_27124062_27129513_27129626	NA	1	NA	NA	1	NA	NA	0	NA	NA	NA	0	1	NA	NA	0	NA	NA	0.417	0.263	NA	NA	0	NA	NA	NA	0.682	0	NA	0	0	NA	1	1	1	NA	NA	NA	NA	NA	NA	NA	NA	NA	NA	NA	NA	0	1	NA	0.417	NA	0	NA	NA	NA	NA	NA	NA	NA	NA	NA	NA
ABHD1_chr2_27129513_27129626_27123788_27124062_27129753_27129856	NA	NA	NA	NA	NA	NA	NA	NA	NA	NA	NA	NA	NA	NA	NA	NA	NA	NA	NA	NA	NA	NA	NA	NA	NA	NA	NA	NA	NA	NA	NA	NA	NA	NA	NA	NA	NA	NA	NA	1	NA	1	1	0.335	NA	NA	NA	NA	NA	NA	NA	NA	NA	NA	NA	NA	NA	NA	NA	NA	NA	NA	NA
ABHD1_chr2_27130104_27130153_27129753_27129927_27130226_27130416	NA	NA	NA	NA	NA	NA	NA	NA	NA	NA	NA	NA	NA	NA	NA	NA	NA	NA	NA	NA	NA	NA	NA	NA	NA	NA	NA	NA	NA	NA	NA	NA	NA	NA	NA	NA	NA	NA	NA	NA	NA	NA	NA	NA	NA	NA	NA	NA	NA	NA	NA	NA	NA	NA	0	NA	NA	1	NA	0	NA	NA	0
ABHD10_chr3_111981783_111981967_111979025_111979203_111986263_111986375	0.981	1	1	0.979	0.967	0.96	0.977	0.975	0.979	0.988	0.99	0.965	0.978	0.972	0.968	0.99	0.989	0.992	0.987	0.989	0.981	0.979	0.936	1	0.94	0.983	0.941	1	0.94	0.95	0.951	0.965	0.963	1	0.96	0.977	0.99	1	0.952	0.916	0.988	0.984	0.987	0.948	0.942	0.951	0.986	1	0.931	1	0.981	0.957	1	1	1	0.963	0.987	0.957	0.964	0.868	0.955	0.981	0.933
ABHD10_chr3_111981783_111981967_111979025_111979203_111986456_111986562	NA	NA	NA	NA	NA	NA	NA	NA	NA	NA	NA	NA	NA	NA	NA	NA	NA	NA	NA	NA	NA	NA	NA	NA	NA	NA	NA	NA	NA	NA	NA	NA	NA	NA	NA	NA	NA	NA	NA	NA	NA	NA	NA	NA	NA	NA	NA	NA	NA	NA	NA	NA	NA	NA	1	1	1	0.977	1	1	NA	NA	NA
ABHD10_chr3_111981783_111981967_111979025_111979203_111986913_111987051	NA	NA	NA	NA	NA	NA	NA	NA	NA	1	0.956	0.975	0.977	0.981	1	0.98	0.979	1	NA	NA	NA	NA	NA	NA	NA	NA	NA	NA	NA	NA	NA	NA	NA	NA	NA	NA	1	1	0.946	1	1	1	0.973	0.951	0.951	NA	NA	NA	NA	NA	NA	NA	NA	NA	NA	NA	NA	NA	NA	NA	NA	NA	NA
ABHD10_chr3_111981790_111981967_111979052_111979203_111986263_111986375	NA	NA	NA	NA	NA	NA	NA	NA	NA	NA	NA	NA	NA	NA	NA	NA	NA	NA	NA	NA	NA	NA	NA	NA	NA	NA	NA	1	0.89	0.905	0.902	0.93	0.93	1	0.918	0.951	0.979	1	0.904	0.83	0.98	0.973	0.977	0.894	0.889	NA	NA	NA	NA	NA	NA	NA	NA	NA	NA	NA	NA	NA	NA	NA	NA	NA	NA
ABHD10_chr3_111981790_111981967_111979052_111979203_111986913_111987051	NA	NA	NA	NA	NA	NA	NA	NA	NA	NA	NA	NA	NA	NA	NA	NA	NA	NA	NA	NA	NA	NA	NA	NA	NA	NA	NA	NA	NA	NA	NA	NA	NA	NA	NA	NA	1	NA	0	NA	1	NA	NA	NA	NA	NA	NA	NA	NA	NA	NA	NA	NA	NA	NA	NA	NA	NA	NA	NA	NA	NA	NA
ABHD10_chr3_111983353_111983465_111981783_111981967_111986263_111986375	NA	NA	NA	NA	NA	NA	NA	NA	NA	NA	NA	NA	NA	NA	NA	NA	NA	NA	NA	NA	NA	NA	NA	NA	NA	NA	NA	0	0	0	0	0.011	0	0.006	0.009	0	NA	NA	NA	NA	NA	NA	NA	NA	NA	NA	NA	NA	NA	NA	NA	NA	NA	NA	NA	NA	NA	NA	NA	NA	NA	NA	NA
ABHD10_chr3_111983371_111983465_111981783_111981967_111986263_111986375	NA	NA	NA	NA	NA	NA	NA	NA	NA	NA	NA	NA	NA	NA	NA	NA	NA	NA	NA	NA	NA	NA	NA	NA	NA	NA	NA	0	0	0	0.006	0.012	0	0.006	0.005	0	NA	NA	NA	NA	NA	NA	NA	NA	NA	0	0	0.004	0	0.006	0.004	0	0	0	NA	NA	NA	NA	NA	NA	NA	NA	NA
ABHD10_chr3_111986263_111986375_111979009_111979203_111986913_111987051	0.982	0.959	0.98	0.956	0.978	0.954	0.983	1	0.982	1	0.958	0.982	0.98	0.98	1	0.983	0.98	1	0.979	0.934	1	0.96	0.941	0.947	1	1	0.97	1	0.938	1	0.976	0.984	0.965	0.979	0.982	0.984	1	1	0.939	1	1	1	0.979	0.959	0.952	0.98	0.976	1	1	0.958	1	0.984	0.976	0.964	1	0.98	1	1	0.965	0.973	0.982	0.946	0.983
ABHD10_chr3_111986263_111986375_111981783_111981967_111986913_111987051	NA	NA	NA	NA	NA	NA	NA	NA	NA	1	1	1	1	0.983	1	1	1	1	NA	NA	NA	NA	NA	NA	NA	NA	NA	NA	NA	NA	NA	NA	NA	NA	NA	NA	1	1	1	1	0.991	1	1	1	1	NA	NA	NA	NA	NA	NA	NA	NA	NA	NA	NA	NA	NA	NA	NA	NA	NA	NA
ABHD10_chr3_111986263_111986386_111979009_111979203_111986913_111987051	0.794	0.491	0.491	0.693	0.871	0.659	0.853	1	0.707	NA	NA	NA	NA	NA	NA	NA	NA	NA	0.794	0.244	1	0.491	0.53	0.244	1	1	0.685	NA	NA	NA	NA	NA	NA	NA	NA	NA	1	1	0.563	1	1	1	0.592	0.659	0.693	NA	NA	NA	NA	NA	NA	NA	NA	NA	NA	NA	NA	NA	NA	NA	NA	NA	NA
ABHD10_chr3_111986263_111986386_111981783_111981967_111986913_111987051	NA	NA	NA	NA	NA	NA	NA	NA	NA	NA	NA	NA	NA	NA	NA	NA	NA	NA	NA	NA	NA	NA	NA	NA	NA	NA	NA	NA	NA	NA	NA	NA	NA	NA	NA	NA	NA	NA	NA	1	0.984	1	1	1	1	NA	NA	NA	NA	NA	NA	NA	NA	NA	NA	NA	NA	NA	NA	NA	NA	NA	NA
ABHD10_chr3_111986263_111986391_111979009_111979203_111986913_111987051	NA	NA	NA	NA	NA	NA	NA	NA	NA	1	0.654	0.81	0.74	0.826	1	0.703	0.703	1	NA	NA	NA	NA	NA	NA	NA	NA	NA	NA	NA	NA	NA	NA	NA	NA	NA	NA	NA	NA	NA	NA	NA	NA	NA	NA	NA	NA	NA	NA	NA	NA	NA	NA	NA	NA	NA	NA	NA	NA	NA	NA	NA	NA	NA
ABHD10_chr3_111986263_111986391_111981783_111981967_111986913_111987051	NA	NA	NA	NA	NA	NA	NA	NA	NA	NA	NA	NA	1	0.972	1	1	1	1	NA	NA	NA	NA	NA	NA	NA	NA	NA	NA	NA	NA	NA	NA	NA	NA	NA	NA	NA	NA	NA	NA	NA	NA	NA	NA	NA	NA	NA	NA	NA	NA	NA	NA	NA	NA	NA	NA	NA	NA	NA	NA	NA	NA	NA
ABHD10_chr3_111986263_111986562_111979009_111979203_111986913_111987051	NA	NA	NA	NA	NA	NA	NA	NA	NA	1	0.526	0.714	0.66	0.735	1	0.581	0.455	1	0.66	0.156	1	0.357	0.393	0.156	1	1	0.556	1	0.493	1	0.66	0.735	0.526	0.581	0.783	0.783	NA	NA	NA	NA	NA	NA	NA	NA	NA	NA	NA	NA	NA	NA	NA	NA	NA	NA	1	0.581	1	1	0.581	0.769	0.69	0.316	0.735
ABHD10_chr3_111986263_111986562_111981783_111981967_111986913_111987051	NA	NA	NA	NA	NA	NA	NA	NA	NA	1	1	1	1	0.954	1	1	1	1	NA	NA	NA	NA	NA	NA	NA	NA	NA	NA	NA	NA	NA	NA	NA	NA	NA	NA	NA	NA	NA	NA	NA	NA	NA	NA	NA	NA	NA	NA	NA	NA	NA	NA	NA	NA	NA	NA	NA	NA	NA	NA	NA	NA	NA
ABHD10_chr3_111986263_111986604_111979009_111979203_111986913_111987051	NA	NA	NA	NA	NA	NA	NA	NA	NA	NA	NA	NA	NA	NA	NA	NA	NA	NA	0.638	0.144	1	0.387	0.37	0.144	1	1	0.532	NA	NA	NA	NA	NA	NA	NA	NA	NA	NA	NA	NA	NA	NA	NA	NA	NA	NA	NA	NA	NA	NA	NA	NA	NA	NA	NA	NA	NA	NA	NA	NA	NA	NA	NA	NA
ABHD10_chr3_111986456_111986562_111979052_111979203_111986913_111987051	NA	NA	NA	NA	NA	NA	NA	NA	NA	NA	NA	NA	NA	NA	NA	NA	NA	NA	NA	NA	NA	NA	NA	NA	NA	NA	NA	NA	NA	NA	NA	NA	NA	NA	NA	NA	NA	NA	NA	NA	NA	NA	NA	NA	NA	NA	NA	NA	NA	NA	NA	NA	NA	NA	NA	0	NA	1	0.206	0	0	0	0
ABHD10_chr3_111987672_111987716_111986913_111987051_111990699_111990751	NA	NA	NA	NA	NA	NA	NA	NA	NA	NA	NA	NA	NA	NA	NA	NA	NA	NA	NA	NA	NA	NA	NA	NA	NA	NA	NA	NA	NA	NA	NA	NA	NA	NA	NA	NA	NA	NA	NA	NA	NA	NA	NA	NA	NA	0	0	0	0	NA	0	NA	0.266	0	NA	NA	NA	NA	NA	NA	NA	NA	NA
ABHD10_chr3_111987672_111987716_111986913_111987051_111991376_111993368	NA	NA	NA	NA	NA	NA	NA	NA	NA	NA	NA	NA	NA	NA	NA	NA	NA	NA	0	0	0	0	0	0.009	0	0	0	NA	NA	NA	NA	NA	NA	NA	NA	NA	NA	NA	NA	NA	NA	NA	NA	NA	NA	NA	NA	NA	NA	NA	NA	NA	NA	NA	NA	NA	NA	NA	NA	NA	NA	NA	NA
ABHD10_chr3_111990699_111990751_111986913_111987051_111991376_111991540	0.028	0.042	0	0.051	0.056	0.034	0.014	0.024	0	0.02	0.074	0.088	0.058	0.036	0.077	0.018	0.017	0.061	0	0.031	0.012	0.087	0.018	0.033	0.033	0.022	0	0.071	0.039	0.022	0.018	0.056	0.023	0	0	0.062	0	0	0	0	0.049	0.046	0.015	0.024	0	0.017	0.019	0.034	0.017	0	0.083	0.019	0.039	0.067	0.047	0.053	0.111	0	0.074	0.021	0.035	0.126	0.029
ABHD10_chr3_111990699_111990773_111986913_111987051_111991376_111993368	0.049	0.025	0	0.038	0.04	0.015	0.013	0	0.013	0	0.034	0.057	0.026	0.047	0.029	0.076	0.015	0.033	0.02	0.09	0.022	0.017	0.016	0.044	0.057	0.038	0	0.063	0	0	0	0.026	0	0.02	0	0.028	0.012	0	0.02	0	0.03	0.031	0	0.031	0	0	0.017	0.045	0.015	0.016	0.046	0	0	0.013	0.042	0.062	0.1	0.038	0.028	0.037	0.031	0.054	0.017
ABHD11_chr7_73736914_73736990_73736662_73736691_73737220_73737735	0	NA	1	0	1	NA	NA	0	NA	NA	NA	NA	NA	NA	NA	NA	NA	NA	NA	NA	1	1	0	NA	NA	0	1	NA	0.376	1	NA	0	0.376	1	0	NA	1	NA	0	0	0	NA	NA	NA	1	NA	NA	NA	NA	NA	NA	NA	NA	NA	1	1	NA	0.376	0	1	0.376	NA	NA
ABHD11_chr7_73736914_73736990_73736662_73736691_73737561_73737735	0	NA	0.167	0	0.167	0	0	0	NA	0.376	0.091	0	0.231	0	0	0.231	1	0	NA	NA	NA	NA	NA	NA	NA	NA	NA	0	0	1	0	0	0.376	0.376	0.079	NA	0.376	0	0.231	0	0	0	0	0	1	NA	NA	NA	NA	NA	NA	NA	NA	NA	NA	NA	NA	NA	NA	NA	NA	NA	NA
ABHD11_chr7_73736914_73737110_73736662_73736691_73737220_73737360	0.911	1	1	0.977	1	1	1	0.965	1	0.976	1	0.933	0.977	0.888	0.935	0.951	1	1	1	1	1	1	0.968	1	1	0.949	1	1	0.974	1	1	0.913	0.963	1	0.934	1	1	1	0.927	0.968	0.965	1	1	1	1	NA	NA	NA	NA	NA	NA	NA	NA	NA	1	1	1	0.965	0.914	1	0.921	1	1
ABHD11_chr7_73736914_73737110_73736662_73736691_73737561_73737735	0.721	1	0.855	0.729	0.689	0.944	0.935	0.906	1	0.952	0.716	0.926	0.902	0.715	0.863	0.916	1	0.819	0.895	0.867	0.703	0.558	0.886	1	0.816	0.937	0.93	0.699	0.948	1	0.872	0.662	0.92	0.944	0.751	1	0.816	0.689	0.855	0.844	0.92	0.853	0.778	0.825	1	NA	NA	NA	NA	NA	NA	NA	NA	NA	0.798	0.917	0.835	0.735	0.649	0.828	0.909	0.701	0.881
ABHD11_chr7_73736914_73737140_73736662_73736691_73737220_73737735	0.797	1	1	0.945	1	1	1	0.898	1	NA	NA	NA	NA	NA	NA	NA	NA	NA	1	1	1	1	0.865	1	1	0.859	1	NA	NA	NA	NA	NA	NA	NA	NA	NA	NA	NA	NA	NA	NA	NA	NA	NA	NA	NA	NA	NA	NA	NA	NA	NA	NA	NA	NA	NA	NA	NA	NA	NA	NA	NA	NA
ABHD11_chr7_73736914_73737220_73736662_73736691_73737561_73737735	0.785	1	0.863	0.77	0.707	0.947	0.924	0.928	1	0.953	0.722	0.932	0.909	0.715	0.872	0.914	1	0.78	0.91	0.871	0.711	0.6	0.908	1	0.877	0.928	0.925	0.708	0.948	1	0.884	0.694	0.923	0.938	0.743	1	0.817	0.718	0.865	0.834	0.934	0.831	0.766	0.831	1	NA	NA	NA	NA	NA	NA	NA	NA	NA	0.814	0.934	0.841	0.773	0.615	0.817	0.909	0.718	0.886
ABHD11_chr7_73736914_73737360_73736662_73736691_73737561_73737735	0.773	1	0.865	0.787	0.73	0.954	0.92	0.937	1	0.959	0.735	0.936	0.921	0.744	0.888	0.934	1	0.817	0.93	0.872	0.764	0.58	0.93	1	0.891	0.943	0.927	0.734	0.952	1	0.905	0.698	0.945	0.936	0.736	1	0.865	0.764	0.906	0.847	0.947	0.864	0.769	0.835	1	NA	NA	NA	NA	NA	NA	NA	NA	NA	0.825	0.952	0.879	0.81	0.652	0.839	0.906	0.732	0.885
ABHD11_chr7_73736914_73737391_73736662_73736691_73737561_73737735	0.847	1	0.914	0.835	0.81	0.967	0.949	0.961	1	0.971	0.827	0.961	0.941	0.841	0.932	0.958	1	0.879	0.953	0.908	0.837	0.673	0.957	1	0.929	0.97	0.963	0.799	0.966	1	0.931	0.796	0.964	0.968	0.816	1	0.905	0.824	0.928	0.883	0.966	0.907	0.848	0.901	1	NA	NA	NA	NA	NA	NA	NA	NA	NA	0.863	0.965	0.909	0.857	0.761	0.892	0.933	0.846	0.931
ABHD11_chr7_73736914_73737409_73736662_73736691_73737561_73737735	NA	NA	NA	NA	NA	NA	NA	NA	NA	NA	NA	NA	NA	NA	NA	NA	NA	NA	NA	NA	NA	NA	NA	NA	NA	NA	NA	0.759	0.959	1	0.921	0.762	0.954	0.956	0.767	1	NA	NA	NA	NA	NA	NA	NA	NA	NA	NA	NA	NA	NA	NA	NA	NA	NA	NA	NA	NA	NA	NA	NA	NA	NA	NA	NA
ABHD11_chr7_73736928_73736990_73736093_73736691_73737220_73737735	0.899	1	1	0.969	1	1	1	0.963	1	NA	NA	NA	NA	NA	NA	NA	NA	NA	1	1	1	1	0.942	1	1	0.945	1	1	0.961	1	1	0.905	0.961	1	0.929	1	1	1	0.894	0.948	0.974	1	1	1	1	1	0.937	1	1	1	0.94	1	1	1	1	1	1	0.946	0.894	1	0.897	1	1
ABHD11_chr7_73736928_73736990_73736093_73736691_73737561_73737735	0.842	1	0.886	0.817	0.796	0.96	0.95	0.962	1	0.973	0.804	0.969	0.904	0.857	0.932	0.945	1	0.861	NA	NA	NA	NA	NA	NA	NA	NA	NA	0.843	0.96	1	0.91	0.803	0.961	0.968	0.85	1	0.88	0.765	0.898	0.858	0.974	0.915	0.85	0.843	1	1	0.833	0.839	0.958	0.847	0.789	0.885	0.923	0.94	NA	NA	NA	NA	NA	NA	NA	NA	NA
ABHD11_chr7_73736928_73737110_73736093_73736691_73737220_73737360	0.952	1	1	0.987	1	1	1	0.983	1	0.987	1	0.966	0.986	0.939	0.967	0.974	1	1	1	1	1	1	0.981	1	1	0.973	1	1	0.984	1	1	0.957	0.981	1	0.966	1	1	1	0.955	0.981	0.984	1	1	1	1	1	0.976	1	1	1	0.974	1	1	1	1	1	1	0.978	0.947	1	0.951	1	1
ABHD11_chr7_73736928_73737110_73736093_73736691_73737561_73737735	0.89	1	0.935	0.876	0.856	0.977	0.971	0.975	1	0.982	0.881	0.976	0.956	0.892	0.955	0.966	1	0.923	0.964	0.94	0.875	0.77	0.966	1	0.939	0.98	0.976	0.881	0.976	1	0.949	0.874	0.974	0.98	0.901	1	0.919	0.852	0.934	0.923	0.977	0.941	0.906	0.923	1	1	0.892	0.859	0.972	0.906	0.859	0.918	0.949	0.964	0.915	0.972	0.939	0.873	0.83	0.931	0.955	0.914	0.956
ABHD11_chr7_73736928_73737140_73736093_73736691_73737220_73737735	0.925	1	1	0.978	1	1	1	0.972	1	NA	NA	NA	NA	NA	NA	NA	NA	NA	1	1	1	1	0.962	1	1	0.956	1	NA	NA	NA	NA	NA	NA	NA	NA	NA	NA	NA	NA	NA	NA	NA	NA	NA	NA	NA	NA	NA	NA	NA	NA	NA	NA	NA	NA	NA	NA	NA	NA	NA	NA	NA	NA
ABHD11_chr7_73736928_73737220_73736535_73736691_73737561_73737735	0.886	1	0.926	0.868	0.837	0.973	0.963	0.972	1	0.978	0.861	0.972	0.951	0.871	0.946	0.959	1	0.9	0.96	0.93	0.853	0.752	0.962	1	0.938	0.974	0.97	0.86	0.972	1	0.942	0.855	0.969	0.974	0.88	1	0.905	0.837	0.926	0.907	0.974	0.925	0.886	0.911	1	1	0.876	0.838	0.967	0.895	0.848	0.897	0.942	0.957	0.903	0.969	0.928	0.865	0.791	0.915	0.948	0.896	0.948
ABHD11_chr7_73736928_73737409_73736093_73736691_73737561_73737735	NA	NA	NA	NA	NA	NA	NA	NA	NA	NA	NA	NA	NA	NA	NA	NA	NA	NA	NA	NA	NA	NA	NA	NA	NA	NA	NA	0.851	0.972	1	0.946	0.851	0.971	0.974	0.864	1	NA	NA	NA	NA	NA	NA	NA	NA	NA	1	0.895	0.851	0.968	0.905	0.844	0.893	0.943	0.953	NA	NA	NA	NA	NA	NA	NA	NA	NA
ABHD11_chr7_73736937_73736990_73736662_73736691_73737220_73737735	0	NA	NA	0.406	1	NA	1	0.406	NA	NA	NA	NA	NA	NA	NA	NA	NA	NA	NA	NA	1	NA	0.406	NA	1	0	1	1	0.406	NA	NA	0	0	1	0.313	NA	NA	1	0.255	0.673	0.406	NA	NA	NA	1	NA	0	NA	NA	NA	0	1	1	NA	1	NA	NA	0	0	1	0	NA	1
ABHD11_chr7_73736937_73736990_73736662_73736691_73737561_73737735	0	NA	0	0.089	0.102	0	0.255	0.406	NA	0.406	0	0	0.255	0.291	0	0	1	0	NA	NA	NA	NA	NA	NA	NA	NA	NA	0.089	0	NA	0	0	0	0.406	0.164	NA	0.313	0.102	0.406	0.406	0.406	0	0	0	1	NA	0	0	0	0.255	0	0.12	0.255	0	NA	NA	NA	NA	NA	NA	NA	NA	NA
ABHD11_chr7_73736937_73737110_73736662_73736691_73737220_73737360	0.867	1	1	0.963	1	1	1	0.951	1	0.961	1	0.896	0.964	0.855	0.907	0.907	1	1	1	1	1	1	0.962	1	1	0.928	1	1	0.958	1	1	0.874	0.948	1	0.898	1	1	1	0.891	0.947	0.948	1	1	1	1	1	0.945	1	1	1	0.938	1	1	1	1	1	1	0.946	0.88	1	0.869	1	1
ABHD11_chr7_73736937_73737110_73736662_73736691_73737561_73737735	0.074	1	0.21	0.102	0.166	0.762	0.615	0.285	1	0.615	0.166	0.444	0.444	0.359	0.5	0.444	1	0.523	0.545	0.347	0.242	0.091	0.545	NA	0.5	0.666	0.545	0.186	0.706	1	0.5	0.186	0.737	0.782	0.313	1	0.117	0.21	0.444	0.482	0.545	0.482	0.091	0.23	1	1	0.21	0.333	0.285	0.285	0.23	0.285	0.375	0.545	0.4	0.545	0.117	0	0.186	0.21	0.666	0.347	0.687
ABHD11_chr7_73736937_73737140_73736662_73736691_73737220_73737735	0.108	NA	NA	0.42	1	NA	1	0.266	1	NA	NA	NA	NA	NA	NA	NA	NA	NA	NA	1	1	NA	0.266	NA	1	0.153	1	NA	NA	NA	NA	NA	NA	NA	NA	NA	NA	NA	NA	NA	NA	NA	NA	NA	NA	NA	NA	NA	NA	NA	NA	NA	NA	NA	NA	NA	NA	NA	NA	NA	NA	NA	NA
ABHD11_chr7_73736937_73737220_73736662_73736691_73737561_73737735	0.366	1	0.224	0.292	0.088	0.464	0.224	0.743	1	0.536	0.224	0.464	0.419	0.316	0.419	0.366	1	0.067	0	0.366	0.055	0.144	0.536	1	0.565	0.698	0.634	0.199	0.464	1	0.503	0.271	0.464	0.464	0.312	1	0.162	0.252	0.224	0.278	0.591	0.162	0.178	0.178	1	NA	0.162	0.302	0	0.336	0.224	0.148	0.503	0	0.435	0.536	0.224	0.126	0	0.088	0.224	0.403	0.565
ABHD11_chr7_73736937_73737360_73736662_73736691_73737561_73737735	0.526	1	0.649	0.589	0.471	0.872	0.728	0.872	1	0.9	0.471	0.825	0.825	0.57	0.768	0.855	1	0.652	0.852	0.688	0.592	0.272	0.861	1	0.789	0.893	0.831	0.517	0.857	1	0.818	0.47	0.895	0.802	0.443	1	0.766	0.581	0.834	0.666	0.895	0.735	0.517	0.572	1	1	0.702	0.572	0.852	0.724	0.461	0.545	0.702	0.735	0.666	0.913	0.784	0.645	0.413	0.649	0.702	0.481	0.702
ABHD11_chr7_73736937_73737391_73736662_73736691_73737561_73737735	0.775	1	0.867	0.748	0.724	0.944	0.912	0.946	1	0.952	0.756	0.94	0.905	0.795	0.906	0.938	1	0.832	0.931	0.85	0.779	0.53	0.94	1	0.901	0.962	0.951	0.708	0.941	1	0.9	0.724	0.949	0.954	0.724	1	0.87	0.75	0.897	0.809	0.952	0.867	0.78	0.852	1	1	0.819	0.764	0.93	0.811	0.732	0.788	0.905	0.89	0.79	0.949	0.87	0.789	0.681	0.838	0.878	0.796	0.898
ABHD11_chr7_73736937_73737409_73736662_73736691_73737561_73737735	NA	NA	NA	NA	NA	NA	NA	NA	NA	NA	NA	NA	NA	NA	NA	NA	NA	NA	NA	NA	NA	NA	NA	NA	NA	NA	NA	0.619	0.918	1	0.876	0.659	0.927	0.925	0.597	1	NA	NA	NA	NA	NA	NA	NA	NA	NA	1	0.794	0.706	0.902	0.786	0.644	0.705	0.85	0.818	NA	NA	NA	NA	NA	NA	NA	NA	NA
ABHD11_chr7_73736950_73736990_73736662_73736691_73737220_73737735	0	NA	1	NA	NA	NA	NA	0	NA	NA	NA	NA	NA	NA	NA	NA	NA	NA	NA	NA	NA	NA	NA	NA	NA	NA	NA	NA	NA	NA	NA	NA	NA	NA	NA	NA	NA	NA	NA	NA	NA	NA	NA	NA	NA	NA	NA	NA	NA	NA	NA	NA	NA	NA	NA	NA	NA	NA	NA	NA	NA	NA	NA
ABHD11_chr7_73736950_73736990_73736662_73736691_73737561_73737735	0	NA	0.198	0	0	0	NA	NA	NA	NA	NA	NA	NA	NA	NA	NA	NA	NA	NA	NA	NA	NA	NA	NA	NA	NA	NA	NA	NA	NA	NA	NA	NA	NA	NA	NA	NA	NA	NA	NA	NA	NA	NA	NA	NA	NA	NA	NA	NA	NA	NA	NA	NA	NA	NA	NA	NA	NA	NA	NA	NA	NA	NA
ABHD11_chr7_73736950_73737110_73736662_73736691_73737220_73737360	0.87	1	1	0.964	1	1	1	0.953	1	NA	NA	NA	NA	NA	NA	NA	NA	NA	1	1	1	1	0.963	1	1	0.93	1	NA	NA	NA	NA	NA	NA	NA	NA	NA	NA	NA	NA	NA	NA	NA	NA	NA	NA	NA	NA	NA	NA	NA	NA	NA	NA	NA	NA	NA	NA	NA	NA	NA	NA	NA	NA
ABHD11_chr7_73736950_73737110_73736662_73736691_73737561_73737735	0	1	0.295	0.056	0.122	0.77	0.594	0	1	NA	NA	NA	NA	NA	NA	NA	NA	NA	0.556	0.358	0.201	0.095	0.455	NA	0.385	0.626	0.295	NA	NA	NA	NA	NA	NA	NA	NA	NA	NA	NA	NA	NA	NA	NA	NA	NA	NA	NA	NA	NA	NA	NA	NA	NA	NA	NA	NA	NA	NA	NA	NA	NA	NA	NA	NA
ABHD11_chr7_73736950_73737140_73736662_73736691_73737220_73737735	0	NA	1	0.274	NA	NA	NA	NA	NA	NA	NA	NA	NA	NA	NA	NA	NA	NA	NA	1	NA	NA	NA	NA	NA	0	1	NA	NA	NA	NA	NA	NA	NA	NA	NA	NA	NA	NA	NA	NA	NA	NA	NA	NA	NA	NA	NA	NA	NA	NA	NA	NA	NA	NA	NA	NA	NA	NA	NA	NA	NA	NA
ABHD11_chr7_73736950_73737220_73736662_73736691_73737561_73737735	0.35	1	0.285	0.277	0.047	0.473	0.13	0.729	1	NA	NA	NA	NA	NA	NA	NA	NA	NA	0	0.374	0	0.148	0.473	1	0.511	0.676	0.544	NA	NA	NA	NA	NA	NA	NA	NA	NA	NA	NA	NA	NA	NA	NA	NA	NA	NA	NA	NA	NA	NA	NA	NA	NA	NA	NA	NA	NA	NA	NA	NA	NA	NA	NA	NA
ABHD11_chr7_73736950_73737360_73736662_73736691_73737561_73737735	0.523	1	0.663	0.59	0.467	0.875	0.724	0.872	1	NA	NA	NA	NA	NA	NA	NA	NA	NA	0.855	0.694	0.591	0.277	0.86	1	0.783	0.893	0.821	NA	NA	NA	NA	NA	NA	NA	NA	NA	NA	NA	NA	NA	NA	NA	NA	NA	NA	NA	NA	NA	NA	NA	NA	NA	NA	NA	NA	NA	NA	NA	NA	NA	NA	NA	NA
ABHD11_chr7_73736950_73737391_73736662_73736691_73737561_73737735	0.777	1	0.871	0.751	0.726	0.945	0.913	0.947	1	NA	NA	NA	NA	NA	NA	NA	NA	NA	0.933	0.853	0.781	0.536	0.941	1	0.901	0.962	0.951	NA	NA	NA	NA	NA	NA	NA	NA	NA	NA	NA	NA	NA	NA	NA	NA	NA	NA	NA	NA	NA	NA	NA	NA	NA	NA	NA	NA	NA	NA	NA	NA	NA	NA	NA	NA
ABHD11_chr7_73736988_73737110_73736662_73736691_73737220_73737360	0.886	1	1	0.969	1	1	1	0.959	1	0.967	1	0.913	0.971	0.872	0.922	0.924	1	1	NA	NA	NA	NA	NA	NA	NA	NA	NA	1	0.965	1	1	0.892	0.957	1	0.912	1	1	1	0.907	0.952	0.956	1	1	1	1	1	0.954	1	1	1	0.947	1	1	1	1	1	1	0.955	0.901	1	0.89	1	1
ABHD11_chr7_73736988_73737110_73736662_73736691_73737561_73737735	0	1	0.244	0.065	0.139	0.795	0.629	0	1	0.593	0.195	0.493	0.493	0.28	0.548	0.548	1	0.572	NA	NA	NA	NA	NA	NA	NA	NA	NA	0.217	0.744	1	0.548	0.172	0.773	0.795	0.294	1	0.139	0.075	0.421	0.327	0.493	0.564	0.108	0.195	1	1	0.244	0.421	0.327	0.108	0.195	0.28	0.327	0.593	0.327	0.493	0.139	0	0.257	0.139	0.708	0.327	0.66
ABHD11_chr7_73736988_73737140_73736662_73736691_73737220_73737735	NA	NA	NA	0.301	NA	NA	NA	0	1	NA	NA	NA	NA	NA	NA	NA	NA	NA	NA	NA	NA	NA	NA	NA	NA	NA	NA	NA	NA	NA	NA	NA	NA	NA	NA	NA	NA	NA	NA	NA	NA	NA	NA	NA	NA	NA	NA	NA	NA	NA	NA	NA	NA	NA	NA	NA	NA	NA	NA	NA	NA	NA	NA
ABHD11_chr7_73736988_73737220_73736662_73736691_73737561_73737735	0.374	1	0.249	0.299	0.052	0.499	0.142	0.749	1	0.499	0.249	0.499	0.453	0.249	0.453	0.453	1	0.077	NA	NA	NA	NA	NA	NA	NA	NA	NA	0.221	0.499	1	0.537	0.275	0.499	0.399	0.299	1	0.181	0.181	0.142	0	0.57	0.249	0.199	0.142	1	NA	0.181	0.367	0	0.249	0.199	0.117	0.499	0	0.399	0.499	0.249	0.142	0.045	0	0.249	0.399	0.499
ABHD11_chr7_73736988_73737360_73736662_73736691_73737561_73737735	0.541	1	0.672	0.608	0.486	0.883	0.739	0.88	1	0.906	0.496	0.839	0.839	0.569	0.785	0.869	1	0.674	NA	NA	NA	NA	NA	NA	NA	NA	NA	0.541	0.869	1	0.832	0.486	0.904	0.81	0.447	1	0.784	0.586	0.845	0.654	0.902	0.759	0.541	0.586	1	1	0.722	0.606	0.864	0.731	0.47	0.56	0.713	0.754	0.672	0.919	0.801	0.667	0.447	0.663	0.722	0.486	0.692
ABHD11_chr7_73736988_73737391_73736662_73736691_73737561_73737735	0.789	1	0.878	0.764	0.74	0.949	0.919	0.95	1	0.956	0.773	0.945	0.913	0.805	0.913	0.944	1	0.845	NA	NA	NA	NA	NA	NA	NA	NA	NA	0.727	0.946	1	0.908	0.741	0.954	0.958	0.738	1	0.88	0.761	0.904	0.814	0.956	0.879	0.795	0.862	1	1	0.832	0.783	0.936	0.82	0.746	0.802	0.912	0.899	0.8	0.953	0.88	0.804	0.704	0.849	0.887	0.808	0.903
ABHD11_chr7_73736988_73737409_73736662_73736691_73737561_73737735	NA	NA	NA	NA	NA	NA	NA	NA	NA	NA	NA	NA	NA	NA	NA	NA	NA	NA	NA	NA	NA	NA	NA	NA	NA	NA	NA	0.64	0.924	1	0.885	0.676	0.933	0.93	0.61	1	NA	NA	NA	NA	NA	NA	NA	NA	NA	1	0.808	0.728	0.91	0.794	0.659	0.72	0.859	0.831	NA	NA	NA	NA	NA	NA	NA	NA	NA
ABHD11_chr7_73737044_73737110_73736662_73736691_73737220_73737360	NA	NA	NA	NA	NA	NA	NA	NA	NA	NA	NA	NA	NA	NA	NA	NA	NA	NA	1	1	1	1	0.964	1	1	0.942	1	NA	NA	NA	NA	NA	NA	NA	NA	NA	1	1	0.888	0.954	0.947	1	1	1	1	NA	NA	NA	NA	NA	NA	NA	NA	NA	NA	NA	NA	NA	NA	NA	NA	NA	NA
ABHD11_chr7_73737044_73737110_73736662_73736691_73737561_73737735	NA	NA	NA	NA	NA	NA	NA	NA	NA	NA	NA	NA	NA	NA	NA	NA	NA	NA	0.389	0.389	0.203	0.05	0	NA	0	0.656	0.389	NA	NA	NA	NA	NA	NA	NA	NA	NA	0.175	0	0.389	0.175	0	0.459	0.137	0	1	NA	NA	NA	NA	NA	NA	NA	NA	NA	NA	NA	NA	NA	NA	NA	NA	NA	NA
ABHD11_chr7_73737044_73737140_73736662_73736691_73737220_73737735	NA	NA	NA	NA	NA	NA	NA	NA	NA	NA	NA	NA	NA	NA	NA	NA	NA	NA	NA	NA	NA	NA	0	NA	1	0	1	NA	NA	NA	NA	NA	NA	NA	NA	NA	NA	NA	NA	NA	NA	NA	NA	NA	NA	NA	NA	NA	NA	NA	NA	NA	NA	NA	NA	NA	NA	NA	NA	NA	NA	NA	NA
ABHD11_chr7_73737044_73737220_73736662_73736691_73737561_73737735	NA	NA	NA	NA	NA	NA	NA	NA	NA	NA	NA	NA	NA	NA	NA	NA	NA	NA	0	0.397	0	0.187	0.542	1	0.613	0.734	0.613	NA	NA	NA	NA	NA	NA	NA	NA	NA	0.209	0.209	0.283	0	0.613	0.209	0.229	0.165	1	NA	NA	NA	NA	NA	NA	NA	NA	NA	NA	NA	NA	NA	NA	NA	NA	NA	NA
ABHD11_chr7_73737044_73737360_73736662_73736691_73737561_73737735	NA	NA	NA	NA	NA	NA	NA	NA	NA	NA	NA	NA	NA	NA	NA	NA	NA	NA	0.878	0.727	0.638	0.318	0.882	1	0.819	0.91	0.849	NA	NA	NA	NA	NA	NA	NA	NA	NA	0.804	0.616	0.862	0.681	0.912	0.776	0.572	0.616	1	NA	NA	NA	NA	NA	NA	NA	NA	NA	NA	NA	NA	NA	NA	NA	NA	NA	NA
ABHD11_chr7_73737044_73737391_73736662_73736691_73737561_73737735	NA	NA	NA	NA	NA	NA	NA	NA	NA	NA	NA	NA	NA	NA	NA	NA	NA	NA	0.943	0.873	0.811	0.582	0.95	1	0.917	0.969	0.959	NA	NA	NA	NA	NA	NA	NA	NA	NA	0.891	0.781	0.915	0.83	0.96	0.889	0.813	0.875	1	NA	NA	NA	NA	NA	NA	NA	NA	NA	NA	NA	NA	NA	NA	NA	NA	NA	NA
ABHD11_chr7_73737068_73737110_73736662_73736691_73737220_73737360	0.76	1	1	0.954	1	1	1	0.898	1	NA	NA	NA	NA	NA	NA	NA	NA	NA	1	1	1	1	0.933	1	1	0.902	1	1	0.917	1	1	0.796	0.936	1	0.83	1	1	1	0.767	0.905	0.911	1	1	1	1	1	0.89	1	1	1	0.854	1	1	1	1	1	1	0.89	0.806	1	0.729	1	1
ABHD11_chr7_73737068_73737110_73736662_73736691_73737561_73737735	0	NA	0	0	0	0	0	0	1	NA	NA	NA	NA	NA	NA	NA	NA	NA	0.423	0.196	0.128	0.058	0	NA	0	0	0	0	0.786	NA	0.423	0	0	0	0	NA	0.196	0	0	0.196	0	0	0	0	NA	NA	NA	NA	NA	NA	NA	NA	NA	NA	0.328	0	0	0.155	0.095	0	0	0	0
ABHD11_chr7_73737068_73737140_73736662_73736691_73737220_73737735	0	NA	NA	0.381	NA	NA	NA	0	NA	NA	NA	NA	NA	NA	NA	NA	NA	NA	1	NA	1	NA	NA	NA	NA	0	1	NA	NA	NA	NA	NA	NA	NA	NA	NA	NA	NA	NA	NA	NA	NA	NA	NA	NA	NA	NA	NA	NA	NA	NA	NA	NA	NA	NA	NA	NA	NA	NA	NA	NA	NA	NA
ABHD11_chr7_73737068_73737220_73736662_73736691_73737561_73737735	0.437	1	0.301	0.356	0.223	0.633	0.301	0.848	1	NA	NA	NA	NA	NA	NA	NA	NA	NA	0.301	0.418	0.079	0.201	0.564	1	0.601	0.751	0.633	0.235	0.564	1	0.66	0.356	0.564	0.301	0.33	NA	0.301	0.223	0.177	0	0.633	0.223	0.244	0.244	1	NA	0.223	0.392	0	0.301	0.244	0.147	0.564	0.301	0.501	0.463	0.301	0.244	0	0	0.177	0.501	0.564
ABHD11_chr7_73737068_73737360_73736662_73736691_73737561_73737735	0.586	1	0.71	0.65	0.56	0.903	0.779	0.908	1	NA	NA	NA	NA	NA	NA	NA	NA	NA	0.888	0.739	0.658	0.331	0.888	1	0.823	0.915	0.856	0.578	0.888	1	0.861	0.539	0.919	0.828	0.481	1	0.816	0.629	0.867	0.693	0.917	0.786	0.586	0.638	1	1	0.757	0.638	0.884	0.765	0.514	0.604	0.748	0.798	0.718	0.93	0.828	0.712	0.481	0.702	0.748	0.55	0.729
ABHD11_chr7_73737068_73737391_73736662_73736691_73737561_73737735	0.815	1	0.895	0.793	0.778	0.957	0.931	0.959	1	NA	NA	NA	NA	NA	NA	NA	NA	NA	0.947	0.879	0.82	0.594	0.953	1	0.92	0.97	0.961	0.757	0.954	1	0.923	0.773	0.961	0.964	0.767	1	0.897	0.79	0.918	0.838	0.962	0.895	0.821	0.882	1	1	0.854	0.808	0.945	0.843	0.777	0.827	0.924	0.915	0.828	0.96	0.897	0.831	0.735	0.869	0.902	0.835	0.917
ABHD11_chr7_73737068_73737409_73736662_73736691_73737561_73737735	NA	NA	NA	NA	NA	NA	NA	NA	NA	NA	NA	NA	NA	NA	NA	NA	NA	NA	NA	NA	NA	NA	NA	NA	NA	NA	NA	0.673	0.935	1	0.903	0.713	0.943	0.939	0.643	1	NA	NA	NA	NA	NA	NA	NA	NA	NA	1	0.832	0.755	NA	NA	NA	0.752	0.878	0.858	NA	NA	NA	NA	NA	NA	NA	NA	NA
ABHD11_chr7_73737074_73737110_73736662_73736691_73737220_73737360	0.504	1	1	0.932	1	1	1	0.884	1	0.893	1	0.842	0.914	0.696	0.842	0.859	1	1	1	1	1	1	0.924	1	1	0.851	1	1	0.893	1	1	0.802	0.935	1	0.812	1	1	1	0.696	0.908	0.859	1	1	1	1	NA	NA	NA	NA	NA	NA	NA	NA	NA	1	1	1	0.884	0.78	1	0.64	1	1
ABHD11_chr7_73737074_73737110_73736662_73736691_73737561_73737735	0	NA	0.202	0	0	0	0	0	1	0	0	0	NA	NA	NA	0	1	0	0	0.202	0	0.06	0	NA	0	0	0	0	0.792	NA	0	0	0	NA	NA	NA	0.202	0	0	0.202	0	0	0	0	NA	NA	NA	NA	NA	NA	NA	NA	NA	NA	0.202	0	0	0	0.246	0	0	0	0
ABHD11_chr7_73737074_73737140_73736662_73736691_73737220_73737735	0	NA	1	0.389	NA	NA	NA	0	NA	NA	NA	NA	NA	NA	NA	NA	NA	NA	NA	NA	NA	NA	0	NA	NA	0	1	NA	NA	NA	NA	NA	NA	NA	NA	NA	NA	NA	NA	NA	NA	NA	NA	NA	NA	NA	NA	NA	NA	NA	NA	NA	NA	NA	NA	NA	NA	NA	NA	NA	NA	NA	NA
ABHD11_chr7_73737074_73737220_73736662_73736691_73737561_73737735	0.442	1	0.37	0.43	0.068	0.569	0.181	0.799	1	0.638	0.227	0.569	0.468	0.306	0.524	0.468	1	0.099	0	0.423	0.081	0.204	0.569	1	0.607	0.779	0.638	0.239	0.569	1	0.607	0.362	0.569	0.306	0.335	NA	0.227	0.269	0.181	0	0.638	0.227	0.306	0.181	1	NA	NA	NA	NA	NA	NA	NA	NA	NA	0.468	0.468	0.37	0.181	0.112	0	0.181	0.468	0.569
ABHD11_chr7_73737074_73737360_73736662_73736691_73737561_73737735	0.589	1	0.721	0.667	0.534	0.902	0.775	0.899	1	0.923	0.524	0.863	0.86	0.616	0.816	0.887	1	0.715	0.886	0.741	0.661	0.334	0.889	1	0.826	0.918	0.858	0.582	0.889	1	0.858	0.543	0.92	0.83	0.485	1	0.815	0.639	0.868	0.696	0.918	0.789	0.601	0.632	1	NA	NA	NA	NA	NA	NA	NA	NA	NA	0.713	0.931	0.833	0.709	0.506	0.705	0.751	0.534	0.732
ABHD11_chr7_73737074_73737391_73736662_73736691_73737561_73737735	0.817	1	0.897	0.8	0.774	0.957	0.931	0.958	1	0.963	0.8	0.953	0.925	0.832	0.927	0.953	1	0.867	0.947	0.88	0.822	0.598	0.953	1	0.921	0.971	0.962	0.759	0.955	1	0.922	0.776	0.961	0.964	0.77	1	0.898	0.794	0.919	0.84	0.963	0.896	0.825	0.883	1	NA	NA	NA	NA	NA	NA	NA	NA	NA	0.827	0.96	0.899	0.831	0.743	0.871	0.903	0.835	0.918
ABHD11_chr7_73737074_73737409_73736662_73736691_73737561_73737735	NA	NA	NA	NA	NA	NA	NA	NA	NA	NA	NA	NA	NA	NA	NA	NA	NA	NA	NA	NA	NA	NA	NA	NA	NA	NA	NA	0.675	0.936	1	0.902	0.716	0.943	NA	NA	NA	NA	NA	NA	NA	NA	NA	NA	NA	NA	NA	NA	NA	NA	NA	NA	NA	NA	NA	NA	NA	NA	NA	NA	NA	NA	NA	NA
ABHD11_chr7_73737220_73737360_73736563_73736691_73737561_73737735	0.498	1	0.575	0.563	0.404	0.759	0.67	0.854	1	0.863	0.311	0.832	0.746	0.54	0.643	0.772	1	0.643	0.783	0.623	0.448	0.131	0.693	1	0.53	0.908	0.783	0.205	0.73	1	0.643	0.34	0.9	0.693	0.392	1	0.759	0.184	0.802	0.601	0.802	0.429	0.504	0.474	1	1	0.623	0.441	0.759	0.474	0.441	0.474	0.67	0.311	0.474	0.844	0.73	0.504	0.392	0.623	0.67	0.311	0.474
ABHD11_chr7_73737220_73737360_73736928_73737110_73737561_73737735	1	0.783	0.939	0.974	0.933	0.778	0.857	1	0.873	0.918	0.972	0.923	0.922	0.88	0.832	0.875	0.888	0.736	0.878	0.899	0.904	0.866	0.937	1	0.91	0.904	0.97	0.892	0.823	0.776	0.827	0.894	0.807	0.839	0.863	0.973	0.967	0.966	0.894	0.883	0.923	0.786	0.965	0.933	0.959	0.878	0.923	0.749	0.949	0.957	0.91	0.893	0.934	0.759	0.887	0.962	0.963	1	0.875	0.955	0.734	0.828	0.778
ABHD11_chr7_73737220_73737391_73736093_73736691_73737561_73737735	0.849	1	0.915	0.814	0.806	0.959	0.946	0.965	1	0.966	0.83	0.964	0.927	0.863	0.935	0.957	1	0.888	0.951	0.896	0.833	0.626	0.956	1	0.923	0.977	0.97	0.753	0.958	1	0.917	0.801	0.967	0.973	0.812	1	0.908	0.78	0.92	0.858	0.964	0.894	0.856	0.907	1	1	0.858	0.822	0.949	0.816	0.819	0.856	0.942	0.918	0.82	0.957	0.898	0.831	0.778	0.893	0.921	0.865	0.933
ABHD11_chr7_73737220_73737391_73736928_73737110_73737561_73737735	1	0.87	0.965	0.982	0.959	0.85	0.908	1	0.925	0.946	0.983	0.956	0.945	0.929	0.905	0.941	0.931	0.827	0.922	0.938	0.94	0.923	0.959	1	0.942	0.945	0.983	0.933	0.883	0.856	0.889	0.941	0.871	0.905	0.916	0.984	0.98	0.978	0.927	0.919	0.957	0.869	0.978	0.968	0.974	0.926	0.946	0.853	0.97	0.972	0.943	0.933	0.964	0.865	0.915	0.976	0.977	1	0.919	0.975	0.823	0.912	0.865
ABHD11_chr7_73737220_73737409_73736093_73736691_73737561_73737735	NA	NA	NA	NA	NA	NA	NA	NA	NA	NA	NA	NA	NA	NA	NA	NA	NA	NA	NA	NA	NA	NA	NA	NA	NA	NA	NA	0.593	0.93	1	0.878	0.722	0.945	0.949	0.667	1	NA	NA	NA	NA	NA	NA	NA	NA	NA	1	0.823	0.746	0.911	0.763	0.726	0.765	0.895	0.806	NA	NA	NA	NA	NA	NA	NA	NA	NA
ABHD11_chr7_73737220_73737409_73736856_73737110_73737561_73737735	NA	NA	NA	NA	NA	NA	NA	NA	NA	NA	NA	NA	NA	NA	NA	NA	NA	NA	NA	NA	NA	NA	NA	NA	NA	NA	NA	0.908	0.852	0.811	0.863	0.924	0.829	0.871	0.88	0.978	NA	NA	NA	NA	NA	NA	NA	NA	NA	0.908	0.937	0.812	0.958	0.966	0.926	0.91	0.949	0.796	NA	NA	NA	NA	NA	NA	NA	NA	NA
ABHD11_chr7_73737875_73738072_73737567_73737735_73738327_73738463	0.059	0.074	0.101	0.03	0.156	0.131	0.138	0.058	0.116	0.131	0.054	0.115	0.072	0.083	0.105	0.086	0.047	0.056	0.091	0.107	0.109	0.117	0.128	0.066	0.069	0.119	0.095	0.104	0.049	0.082	0.099	0.091	0.1	0.043	0.037	0.138	0.053	0.066	0.084	0.009	0.036	0.065	0.195	0.126	0.1	0.135	0.043	0.102	0.079	0.056	0.136	0.069	0.039	0.08	0.118	0.165	0.16	0.05	0.081	0.047	0.091	0.069	0.091
ABHD11_chr7_73737875_73738142_73737645_73737735_73738327_73738383	0.062	0.068	0.09	0.091	0.131	0.135	0.162	0.084	0.114	0.139	0.08	0.122	0.069	0.09	0.099	0.094	0.074	0.082	0.076	0.124	0.08	0.118	0.094	0.097	0.057	0.124	0.079	0.154	0.07	0.111	0.122	0.091	0.127	0.052	0.04	0.104	0.084	0.065	0.076	0.041	0.085	0.07	0.199	0.128	0.113	0.164	0.06	0.094	0.091	0.08	0.114	0.126	0.098	0.089	0.134	0.17	0.172	0.079	0.088	0.082	0.122	0.083	0.12
ABHD11_chr7_73737897_73738072_73737645_73737735_73738327_73738463	0.01	0.041	0.039	0.024	0.062	0	0	0	0.028	0.02	0.009	0.011	0.007	0.024	0.051	0.012	0.017	0	NA	NA	NA	NA	NA	NA	NA	NA	NA	NA	NA	NA	NA	NA	NA	NA	NA	NA	0.012	0.008	0.019	0.019	0.01	0	0.013	0.01	0	0.01	0	0	0.038	0	0.019	0.016	0	0.012	0.012	0	0.013	0	0.016	0	0	0	0
ABHD11_chr7_73737897_73738142_73737645_73737735_73738327_73738383	0.015	0.017	0.006	0.045	0.038	0.023	0.032	0.017	0.03	0.039	0.021	0.009	0.006	0.013	0.055	0.014	0.021	0.025	NA	NA	NA	NA	NA	NA	NA	NA	NA	NA	NA	NA	NA	NA	NA	NA	NA	NA	0.01	0.012	0.008	0.03	0.016	0.01	0.022	0.023	0.019	0.023	0.019	0	0.031	0.01	0.015	0.06	0.034	0.027	0.046	0	0.052	0.044	0.037	0.033	0.057	0.011	0.035
ABHD11_chr7_73738327_73738442_73737561_73737735_73738645_73738852	NA	NA	NA	NA	NA	NA	NA	NA	NA	1	1	1	0.969	1	1	1	1	1	1	1	1	1	1	1	1	0.962	0.879	1	1	0.75	1	1	1	1	0.967	0.953	NA	NA	NA	NA	NA	NA	NA	NA	NA	1	1	1	1	1	1	0.944	1	1	1	1	1	1	0.931	1	1	1	1
ABHD11_chr7_73738327_73738463_73737561_73737735_73738645_73738739	NA	NA	NA	NA	NA	NA	NA	NA	NA	1	1	1	0.98	1	1	1	1	1	1	1	1	1	1	1	1	0.97	0.954	1	1	0.881	1	1	1	1	0.983	0.972	NA	NA	NA	NA	NA	NA	NA	NA	NA	1	1	1	1	1	1	0.964	1	1	1	1	1	1	0.971	1	1	1	1
ABHD11_chr7_73738332_73738463_73737220_73737735_73738645_73738781	NA	NA	NA	NA	NA	NA	NA	NA	NA	1	1	1	0.956	1	1	1	1	1	1	1	1	1	1	1	1	0.911	0.935	1	1	0.827	1	1	1	1	0.97	0.947	NA	NA	NA	NA	NA	NA	NA	NA	NA	1	1	1	1	1	1	0.941	1	1	1	1	1	1	0.958	1	1	1	1
ABHD12_chr20_25300698_25300788_25294741_25295030_25302218_25302346	NA	NA	NA	NA	NA	NA	NA	NA	NA	NA	NA	NA	NA	NA	NA	NA	NA	NA	0	0	0	0	0	0	0	0.066	0	NA	NA	NA	NA	NA	NA	NA	NA	NA	NA	NA	NA	NA	NA	NA	NA	NA	NA	NA	NA	NA	NA	NA	NA	NA	NA	NA	NA	NA	NA	NA	NA	NA	NA	NA	NA
ABHD12_chr20_25300698_25300884_25294741_25295030_25302218_25302346	0.98	0.976	0.972	0.988	0.975	0.943	0.919	0.967	0.919	0.959	0.888	0.97	0.958	0.959	0.964	0.929	0.871	0.929	0.925	0.924	0.939	0.893	0.896	0.936	0.875	0.923	0.961	0.93	0.977	0.942	0.906	0.925	0.959	0.98	0.896	0.937	0.898	0.925	0.957	0.878	0.945	0.885	0.823	0.926	0.94	0.977	0.951	0.917	0.943	0.921	0.91	0.972	0.931	0.967	1	0.967	0.921	0.924	0.85	0.951	0.923	0.834	0.925
ABHD12_chr20_25301248_25301391_25300216_25300884_25302218_25302346	NA	NA	NA	NA	NA	NA	NA	NA	NA	NA	NA	NA	NA	NA	NA	NA	NA	NA	0	0.004	0.004	0.004	0	0	0	0	0	NA	NA	NA	0	0	0	0.003	0	0.002	NA	NA	NA	NA	NA	NA	NA	NA	NA	NA	NA	NA	NA	NA	NA	NA	NA	NA	NA	NA	NA	NA	NA	NA	NA	NA	NA
ABHD12_chr20_25301248_25301421_25300216_25300884_25302218_25302346	NA	NA	NA	NA	NA	NA	NA	NA	NA	0	0.003	0	0	0.004	0	0	0	0	NA	NA	NA	NA	NA	NA	NA	NA	NA	NA	NA	NA	NA	NA	NA	NA	NA	NA	0	0	0	0	0	0	0	0	0.007	NA	NA	NA	NA	NA	NA	NA	NA	NA	NA	NA	NA	NA	NA	NA	NA	NA	NA
ABHD12_chr20_25301331_25301344_25300216_25300884_25302218_25302346	NA	NA	NA	NA	NA	NA	NA	NA	NA	NA	NA	NA	NA	NA	NA	NA	NA	NA	NA	NA	NA	NA	NA	NA	NA	NA	NA	0.005	0	0	0.006	0	0	0	0	0	NA	NA	NA	NA	NA	NA	NA	NA	NA	NA	NA	NA	NA	NA	NA	NA	NA	NA	NA	NA	NA	NA	NA	NA	NA	NA	NA
ABHD12_chr20_25301331_25301378_25300216_25300884_25302218_25302346	0.005	0.012	0.009	0.017	0.012	0	0	0	0.016	0.017	0	0.013	0.014	0.006	0.011	0.017	0.027	0.005	0.006	0	0.013	0.013	0	0	0.009	0.004	0.006	0.004	0.005	0	0.009	0	0.009	0.005	0.016	0.004	0.021	0	0	0.03	0.005	0.018	0.011	0.005	0.012	0.005	0.021	0.012	0.005	0	0.011	0	0	0.01	0.012	0.007	0.012	0	0.01	0	0.018	0.046	0.02
ABHD12_chr20_25301331_25301391_25300216_25300884_25302218_25302346	NA	NA	NA	NA	NA	NA	NA	NA	NA	NA	NA	NA	NA	NA	NA	NA	NA	NA	0	0	0.012	0.006	0	0	0.008	0	0	0	0	0	0.004	0	0.008	0	0.015	0	NA	NA	NA	NA	NA	NA	NA	NA	NA	NA	NA	NA	NA	NA	NA	NA	NA	NA	NA	NA	NA	NA	NA	NA	NA	NA	NA
ABHD12_chr20_25301331_25301421_25300216_25300884_25302218_25302346	NA	NA	NA	NA	NA	NA	NA	NA	NA	0	0.004	0.007	0	0.01	0.005	0	0	0.004	NA	NA	NA	NA	NA	NA	NA	NA	NA	NA	NA	NA	NA	NA	NA	NA	NA	NA	0	0	0	0.004	0	0.005	0.009	0	0.009	NA	NA	NA	NA	NA	NA	NA	NA	NA	NA	NA	NA	NA	NA	NA	NA	NA	NA
ABHD12_chr20_25301718_25301833_25300216_25300884_25302218_25302346	NA	NA	NA	NA	NA	NA	NA	NA	NA	0.003	0	0	0	0	0	0	0	0	NA	NA	NA	NA	NA	NA	NA	NA	NA	0	0	0	0	0	0	0.003	0	0.003	NA	NA	NA	NA	NA	NA	NA	NA	NA	NA	NA	NA	NA	NA	NA	NA	NA	NA	0	0	0	0.008	0	0.004	0	0	0.004
ABHD12_chr20_25301718_25302034_25300212_25300884_25302218_25302346	0.031	0.036	0.017	0.015	0.046	0.026	0.027	0.04	0.026	0.038	0.037	0.037	0.022	0.033	0.047	0.019	0.025	0.029	0.031	0.033	0.046	0.036	0.02	0.038	0.041	0.036	0.043	0.031	0.029	0.019	0.027	0.022	0.02	0.032	0.033	0.016	0.022	0.028	0.056	0.028	0.036	0.023	0.029	0.021	0.035	0.027	0.02	0.039	0.035	0.033	0.043	0.023	0.044	0.028	0.044	0.019	0.02	0.048	0.028	0.032	0.029	0.052	0.025
ABHD12_chr20_25302011_25302034_25300832_25300884_25302218_25302346	NA	NA	NA	NA	NA	NA	NA	NA	NA	0	0	0	0	0	0	0	0.007	0	NA	NA	NA	NA	NA	NA	NA	NA	NA	NA	NA	NA	NA	NA	NA	NA	NA	NA	NA	NA	NA	NA	NA	NA	NA	NA	NA	NA	NA	NA	NA	NA	NA	NA	NA	NA	NA	NA	NA	NA	NA	NA	NA	NA	NA
ABHD12_chr20_25302011_25302276_25300832_25300884_25303549_25303628	NA	NA	NA	NA	NA	NA	NA	NA	NA	0.312	1	0.377	1	1	0.431	0.548	0.476	0.797	NA	NA	NA	NA	NA	NA	NA	NA	NA	NA	NA	NA	NA	NA	NA	NA	NA	NA	NA	NA	NA	NA	NA	NA	NA	NA	NA	NA	NA	NA	NA	NA	NA	NA	NA	NA	NA	NA	NA	NA	NA	NA	NA	NA	NA
ABHD12_chr20_25302011_25302338_25300832_25300884_25303549_25303628	NA	NA	NA	NA	NA	NA	NA	NA	NA	0.281	1	0.342	1	1	0.394	0.539	0.438	0.772	NA	NA	NA	NA	NA	NA	NA	NA	NA	NA	NA	NA	NA	NA	NA	NA	NA	NA	NA	NA	NA	NA	NA	NA	NA	NA	NA	NA	NA	NA	NA	NA	NA	NA	NA	NA	NA	NA	NA	NA	NA	NA	NA	NA	NA
ABHD12_chr20_25302011_25302346_25300832_25300884_25303549_25303628	NA	NA	NA	NA	NA	NA	NA	NA	NA	0.958	1	0.957	1	1	0.946	0.962	0.974	0.979	NA	NA	NA	NA	NA	NA	NA	NA	NA	NA	NA	NA	NA	NA	NA	NA	NA	NA	NA	NA	NA	NA	NA	NA	NA	NA	NA	NA	NA	NA	NA	NA	NA	NA	NA	NA	NA	NA	NA	NA	NA	NA	NA	NA	NA
ABHD12_chr20_25302218_25302276_25300216_25300884_25303549_25303628	0.909	1	0.977	1	0.969	1	0.925	1	1	0.951	1	0.948	1	1	0.932	0.958	0.971	0.966	1	1	1	1	1	0.958	1	1	1	0.977	1	1	0.973	0.968	1	1	0.96	0.977	0.971	1	0.933	0.922	1	1	1	0.972	0.919	0.946	1	0.98	0.974	1	1	0.967	0.952	1	1	0.955	1	1	1	1	1	1	1
ABHD12_chr20_25302218_25302338_25294742_25295030_25303549_25303628	NA	NA	NA	NA	NA	NA	NA	NA	NA	NA	NA	NA	NA	NA	NA	NA	NA	NA	NA	NA	NA	NA	NA	NA	NA	NA	NA	0.797	1	1	1	1	1	1	0.774	1	NA	NA	NA	NA	NA	NA	NA	NA	NA	1	1	1	1	0.688	1	1	0.71	1	NA	NA	NA	NA	NA	NA	NA	NA	NA
ABHD12_chr20_25302218_25302338_25300213_25300884_25303549_25303628	0.962	1	0.987	1	0.983	1	0.965	1	1	0.975	1	0.975	1	1	0.968	0.975	0.984	0.985	1	1	1	1	1	0.98	NA	NA	NA	0.989	1	1	0.987	0.983	1	1	0.977	0.989	0.985	1	0.966	0.958	1	1	1	0.985	0.967	0.972	1	0.989	0.986	1	1	0.984	0.976	1	NA	NA	NA	NA	NA	NA	NA	NA	NA
ABHD12_chr20_25302218_25302344_25294742_25295030_25303549_25303628	NA	NA	NA	NA	NA	NA	NA	NA	NA	NA	NA	NA	NA	NA	NA	NA	NA	NA	NA	NA	NA	NA	NA	NA	NA	NA	NA	NA	NA	NA	NA	NA	NA	NA	NA	NA	NA	NA	NA	NA	NA	NA	NA	NA	NA	NA	NA	NA	NA	NA	NA	NA	NA	NA	NA	1	1	1	1	1	1	0.861	1
ABHD12_chr20_25302218_25302344_25300213_25300884_25303549_25303628	NA	NA	NA	NA	NA	NA	NA	NA	NA	NA	NA	NA	NA	NA	NA	NA	NA	NA	NA	NA	NA	NA	NA	NA	NA	NA	NA	NA	NA	NA	NA	NA	NA	NA	NA	NA	NA	NA	NA	NA	NA	NA	NA	NA	NA	NA	NA	NA	NA	NA	NA	NA	NA	NA	1	0.968	1	1	1	1	1	1	1
ABHD12_chr20_25302218_25302346_25294742_25295030_25303549_25303628	NA	NA	NA	NA	NA	NA	NA	NA	NA	NA	NA	NA	NA	NA	NA	NA	NA	NA	NA	NA	NA	NA	NA	NA	NA	NA	NA	0.991	1	1	1	1	1	1	0.975	1	NA	NA	NA	NA	NA	NA	NA	NA	NA	1	1	1	1	0.974	1	1	0.98	1	1	1	1	1	1	1	1	0.988	1
ABHD12_chr20_25302218_25302346_25294742_25295030_25306832_25306915	NA	NA	NA	NA	NA	NA	NA	NA	NA	1	1	0.895	1	1	1	1	1	1	NA	NA	NA	NA	NA	NA	NA	NA	NA	1	1	1	1	1	1	0.889	1	1	NA	NA	NA	NA	NA	NA	NA	NA	NA	1	1	1	1	1	1	1	0.826	1	1	1	1	1	1	0.934	1	1	1
ABHD12_chr20_25302218_25302346_25300213_25300884_25303549_25303628	0.979	1	0.994	1	0.992	1	0.984	1	1	0.987	1	0.987	1	1	0.983	0.988	0.992	0.993	1	1	1	1	1	0.991	1	1	1	0.995	1	1	0.993	0.992	1	1	0.987	0.994	0.992	1	0.984	0.978	1	1	1	0.992	0.984	0.986	1	0.994	0.992	1	1	0.992	0.988	1	1	0.984	1	1	1	1	1	1	1
ABHD12_chr20_25303549_25303621_25302218_25302346_25306832_25306915	NA	NA	NA	NA	NA	NA	NA	NA	NA	NA	NA	NA	NA	NA	NA	NA	NA	NA	NA	NA	NA	NA	NA	NA	NA	NA	NA	NA	NA	NA	NA	NA	NA	NA	NA	NA	NA	NA	NA	NA	NA	NA	NA	NA	NA	NA	NA	NA	NA	NA	NA	NA	NA	NA	1	1	1	0.983	1	0.983	NA	NA	NA
ABHD12_chr20_25303549_25303628_25294741_25295030_25306832_25306915	NA	NA	NA	NA	NA	NA	NA	NA	NA	NA	NA	NA	NA	NA	NA	NA	NA	NA	NA	NA	NA	NA	NA	NA	NA	NA	NA	1	1	1	1	1	1	0.987	1	1	NA	NA	NA	NA	NA	NA	NA	NA	NA	1	1	1	1	1	1	1	0.968	1	NA	NA	NA	1	1	0.987	1	1	1
ABHD12_chr20_25303549_25303628_25302218_25302346_25306832_25306915	1	0.994	1	1	1	1	1	0.993	0.993	NA	NA	NA	NA	NA	NA	NA	NA	NA	1	0.994	1	1	1	1	1	1	0.993	NA	NA	NA	NA	NA	NA	NA	NA	NA	1	1	1	1	1	1	1	0.994	1	NA	NA	NA	NA	NA	NA	NA	NA	NA	1	1	1	0.993	1	0.994	1	1	1
ABHD12_chr20_25303549_25303647_25294741_25295030_25306832_25306915	NA	NA	NA	NA	NA	NA	NA	NA	NA	NA	NA	NA	NA	NA	NA	NA	NA	NA	NA	NA	NA	NA	NA	NA	NA	NA	NA	NA	NA	NA	NA	NA	1	0	1	NA	NA	NA	NA	NA	NA	NA	NA	NA	NA	NA	1	NA	NA	1	NA	NA	0	NA	NA	NA	NA	NA	NA	0.351	NA	1	NA
ABHD12_chr20_25303549_25303647_25302218_25302346_25306832_25306915	1	0.983	1	1	1	1	1	0.98	0.981	NA	NA	NA	NA	NA	NA	NA	NA	NA	1	0.984	1	1	1	1	1	1	0.984	NA	NA	NA	NA	NA	NA	NA	NA	NA	NA	NA	NA	NA	NA	NA	NA	NA	NA	NA	NA	NA	NA	NA	NA	NA	NA	NA	1	1	1	0.983	1	0.984	1	1	1
ABHD12_chr20_25303549_25303688_25302218_25302346_25306832_25306915	1	0.979	1	1	1	1	1	0.976	0.978	NA	NA	NA	NA	NA	NA	NA	NA	NA	NA	NA	NA	NA	NA	NA	NA	NA	NA	NA	NA	NA	NA	NA	NA	NA	NA	NA	1	1	1	1	1	1	1	0.979	1	NA	NA	NA	NA	NA	NA	NA	NA	NA	NA	NA	NA	NA	NA	NA	NA	NA	NA
ABHD12_chr20_25306832_25306913_25294746_25295030_25307965_25308045	NA	NA	NA	NA	NA	NA	NA	NA	NA	NA	NA	NA	NA	NA	NA	NA	NA	NA	NA	NA	NA	NA	NA	NA	NA	NA	NA	NA	NA	NA	NA	NA	NA	NA	NA	NA	0	NA	0	0	NA	NA	1	NA	NA	NA	NA	NA	NA	NA	NA	NA	NA	NA	NA	NA	NA	NA	NA	NA	NA	NA	NA
ABHD12_chr20_25306832_25306913_25303262_25303628_25307965_25308045	NA	NA	NA	NA	NA	NA	NA	NA	NA	1	1	1	NA	NA	NA	1	1	0.981	1	1	1	0.953	1	1	1	0.981	1	NA	NA	NA	NA	NA	NA	NA	NA	NA	0.975	1	1	1	1	1	1	0.975	0.974	NA	NA	NA	NA	NA	NA	NA	NA	NA	NA	NA	NA	NA	NA	NA	NA	NA	NA
ABHD12_chr20_25306832_25306915_25294746_25295030_25307965_25308045	NA	NA	NA	NA	NA	NA	NA	NA	NA	NA	NA	NA	NA	NA	NA	NA	NA	NA	NA	NA	NA	NA	NA	NA	NA	NA	NA	NA	NA	NA	NA	NA	NA	NA	NA	NA	0.975	1	0.978	0.977	1	1	1	1	1	NA	NA	NA	NA	NA	NA	NA	NA	NA	NA	NA	NA	NA	NA	NA	NA	NA	NA
ABHD12_chr20_25306832_25306915_25303262_25303628_25307965_25308045	NA	NA	NA	NA	NA	NA	NA	NA	NA	1	1	1	1	1	1	1	1	0.994	1	1	1	0.982	1	1	1	0.993	1	1	1	1	1	1	1	1	0.989	1	0.992	1	1	1	1	1	1	0.993	0.992	1	1	1	1	1	1	1	1	0.993	NA	NA	NA	NA	NA	NA	NA	NA	NA
ABHD12_chr20_25306833_25306913_25303577_25303628_25307965_25308045	NA	NA	NA	NA	NA	NA	NA	NA	NA	NA	NA	NA	NA	NA	NA	NA	NA	NA	NA	1	NA	NA	NA	NA	1	0	NA	NA	NA	NA	NA	NA	NA	NA	NA	NA	NA	NA	NA	NA	NA	NA	NA	NA	NA	NA	NA	NA	NA	NA	NA	NA	NA	NA	NA	NA	NA	NA	NA	NA	NA	NA	NA
ABHD12_chr20_25306833_25306915_25303577_25303628_25307965_25308045	NA	NA	NA	NA	NA	NA	NA	NA	NA	NA	NA	NA	NA	NA	NA	NA	NA	NA	1	1	1	0.939	1	1	1	0.967	1	NA	NA	NA	NA	NA	NA	NA	NA	NA	NA	NA	NA	NA	NA	NA	NA	NA	NA	NA	NA	NA	NA	NA	NA	NA	NA	NA	NA	NA	NA	NA	NA	NA	NA	NA	NA
ABHD12_chr20_25307965_25308033_25306832_25306915_25308456_25308494	NA	NA	NA	NA	NA	NA	NA	NA	NA	NA	NA	NA	NA	NA	NA	NA	NA	NA	NA	NA	NA	NA	NA	NA	NA	NA	NA	NA	NA	NA	NA	NA	NA	NA	NA	NA	NA	NA	NA	NA	NA	NA	NA	NA	NA	1	1	1	0.977	1	1	1	1	1	NA	NA	NA	NA	NA	NA	NA	NA	NA
ABHD12_chr20_25307965_25308043_25306832_25306915_25308456_25308494	NA	NA	NA	NA	NA	NA	NA	NA	NA	NA	NA	NA	NA	NA	NA	NA	NA	NA	NA	NA	NA	NA	NA	NA	NA	NA	NA	NA	NA	NA	NA	NA	NA	NA	NA	NA	NA	NA	NA	NA	NA	NA	NA	NA	NA	1	1	1	0.976	1	1	NA	NA	NA	1	1	1	0.968	1	1	1	1	1
ABHD12_chr20_25307965_25308045_25306832_25306915_25308456_25308494	NA	NA	NA	NA	NA	NA	NA	NA	NA	NA	NA	NA	NA	NA	NA	NA	NA	NA	NA	NA	NA	NA	NA	NA	NA	NA	NA	NA	NA	NA	NA	NA	NA	NA	NA	NA	NA	NA	NA	NA	NA	NA	NA	NA	NA	1	1	1	0.988	1	1	1	1	1	1	1	1	0.986	1	1	1	1	1
ABHD12_chr20_25309445_25309575_25308456_25308494_25317047_25317078	NA	NA	NA	NA	NA	NA	NA	NA	NA	NA	NA	NA	NA	NA	NA	NA	NA	NA	NA	NA	NA	NA	NA	NA	NA	NA	NA	NA	NA	NA	NA	NA	NA	NA	NA	NA	NA	NA	NA	NA	NA	NA	NA	NA	NA	1	1	1	1	1	1	1	0.968	1	NA	NA	NA	NA	NA	NA	NA	NA	NA
ABHD12_chr20_25314924_25314970_25308456_25308494_25317047_25317074	NA	NA	NA	NA	NA	NA	NA	NA	NA	NA	NA	NA	NA	NA	NA	NA	NA	NA	NA	NA	NA	NA	NA	NA	NA	NA	NA	NA	NA	NA	NA	NA	NA	NA	NA	NA	NA	NA	NA	NA	NA	NA	NA	NA	NA	1	1	1	1	1	1	1	0.797	1	NA	NA	NA	NA	NA	NA	NA	NA	NA
ABHD12_chr20_25314924_25314970_25309445_25309575_25317047_25317074	0.98	1	1	1	1	1	1	0.985	0.976	1	1	0.991	0.991	1	0.988	1	0.988	1	0.987	1	1	0.991	1	1	1	1	1	1	1	0.99	1	0.988	1	1	1	1	1	0.983	0.977	1	0.979	0.976	1	1	0.981	1	1	0.991	0.966	1	1	1	1	1	1	0.98	1	1	0.95	1	1	0.979	1
ABHD12_chr20_25314924_25314970_25309445_25309575_25320198_25320318	NA	NA	NA	NA	NA	NA	NA	NA	NA	NA	NA	NA	NA	NA	NA	NA	NA	NA	NA	NA	NA	NA	NA	NA	NA	NA	NA	NA	NA	NA	NA	NA	NA	NA	NA	NA	NA	NA	NA	NA	NA	NA	NA	NA	NA	NA	NA	NA	NA	NA	NA	NA	NA	NA	NA	NA	NA	1	1	1	1	0.969	1
ABHD12_chr20_25314924_25314970_25309445_25309575_25323324_25323430	0.97	1	1	1	1	1	0.93	1	0.968	NA	NA	NA	NA	NA	NA	NA	NA	NA	NA	NA	NA	NA	NA	NA	NA	NA	NA	NA	NA	NA	NA	NA	NA	NA	NA	NA	NA	NA	NA	NA	NA	NA	NA	NA	NA	0.975	1	1	1	1	0.951	1	1	1	NA	NA	NA	NA	NA	NA	NA	NA	NA
ABHD12_chr20_25314926_25314970_25309498_25309575_25317047_25317074	0.853	1	1	1	1	1	1	0.813	0.783	NA	NA	NA	NA	NA	NA	NA	NA	NA	NA	NA	NA	NA	NA	NA	NA	NA	NA	NA	NA	NA	NA	NA	NA	NA	NA	NA	NA	NA	NA	NA	NA	NA	NA	NA	NA	NA	NA	NA	NA	NA	NA	NA	NA	NA	NA	NA	NA	NA	NA	NA	NA	NA	NA
ABHD12_chr20_25314926_25314970_25309498_25309575_25323324_25323430	0	NA	1	NA	NA	NA	0	NA	0	NA	NA	NA	NA	NA	NA	NA	NA	NA	NA	NA	NA	NA	NA	NA	NA	NA	NA	NA	NA	NA	NA	NA	NA	NA	NA	NA	NA	NA	NA	NA	NA	NA	NA	NA	NA	NA	NA	NA	NA	NA	NA	NA	NA	NA	NA	NA	NA	NA	NA	NA	NA	NA	NA
ABHD12_chr20_25317047_25317076_25309445_25309575_25323324_25323430	NA	NA	NA	NA	NA	NA	NA	NA	NA	NA	NA	NA	NA	NA	NA	NA	NA	NA	NA	NA	0	0	NA	1	0	NA	0	NA	NA	NA	NA	NA	NA	NA	NA	NA	NA	NA	NA	NA	NA	NA	NA	NA	NA	NA	NA	NA	NA	NA	NA	NA	NA	NA	NA	NA	NA	NA	1	NA	NA	0	NA
ABHD12_chr20_25317047_25317078_25309445_25309575_25319051_25319155	1	NA	0	NA	NA	0	NA	NA	1	NA	0.441	0.283	NA	NA	1	NA	1	NA	NA	NA	NA	NA	NA	NA	NA	NA	NA	NA	NA	NA	NA	NA	NA	NA	NA	NA	NA	1	NA	0	1	1	0	0	0	NA	NA	NA	NA	NA	NA	NA	NA	NA	NA	0.441	0	NA	NA	NA	1	NA	0
ABHD12_chr20_25317047_25317078_25309445_25309575_25320198_25320318	1	0.986	1	1	1	1	1	1	0.984	1	1	0.986	1	1	1	1	1	1	1	0.972	0.963	1	1	1	1	1	0.981	1	0.98	1	1	1	1	1	1	1	1	1	1	1	1	0.983	1	1	1	1	1	1	1	1	1	1	1	0.973	1	1	1	1	1	1	1	0.984	1
ABHD12_chr20_25317047_25317078_25309445_25309575_25323324_25323430	0.703	NA	NA	NA	NA	NA	0.283	1	0.703	1	0.208	1	0	0	1	0	1	1	1	1	0	0	NA	NA	0	1	0	NA	NA	NA	NA	NA	NA	NA	NA	NA	0	1	1	1	1	1	NA	0	NA	0.441	NA	1	NA	NA	0	NA	NA	1	1	1	NA	NA	1	NA	NA	0	NA
ABHD12_chr20_25317047_25317078_25314924_25314970_25320198_25320318	NA	NA	NA	NA	NA	NA	NA	NA	NA	NA	NA	NA	NA	NA	NA	NA	NA	NA	NA	NA	NA	NA	NA	NA	NA	NA	NA	NA	NA	NA	NA	NA	NA	NA	NA	NA	NA	NA	NA	NA	NA	NA	NA	NA	NA	NA	NA	NA	NA	NA	NA	NA	NA	NA	1	1	1	1	1	0.983	1	1	1
ABHD12_chr20_25317047_25317078_25314924_25314970_25323324_25323430	0.969	1	1	1	1	1	1	1	1	NA	NA	NA	NA	NA	NA	NA	NA	NA	NA	NA	NA	NA	NA	NA	NA	NA	NA	1	1	1	0.978	1	1	1	1	1	NA	NA	NA	NA	NA	NA	NA	NA	NA	1	1	0.971	1	1	1	1	1	1	NA	NA	NA	NA	NA	NA	NA	NA	NA
ABHD12_chr20_25319051_25319155_25309445_25309575_25320198_25320318	1	0.612	1	NA	1	1	1	NA	0.724	NA	1	0.612	1	1	NA	1	NA	NA	1	0.344	0	1	1	1	1	1	0	1	0.512	1	NA	1	NA	NA	1	1	1	NA	1	1	NA	0.344	1	1	1	1	1	1	NA	NA	NA	1	1	0.441	1	1	1	1	NA	1	1	0	1
ABHD12_chr20_25319051_25319155_25317047_25317078_25320198_25320318	0.009	0.012	0	0	0.019	0.011	0.016	0	0.024	0	0.017	0.004	0.014	0.005	0	0.017	0	0	NA	NA	NA	NA	NA	NA	NA	NA	NA	0.007	0.012	0	0	0.023	0	0.006	0.031	0.008	0.01	0.006	0.021	0.01	0	0.013	0.005	0	0	0.016	0.015	0.007	0	0	0.004	0.035	0.027	0.012	0.005	0.011	0.004	0.005	0	0.014	0.015	0	0
ABHD12_chr20_25320198_25320318_25309445_25309575_25323324_25323430	0.98	1	1	1	1	1	0.951	1	0.976	1	0.957	1	0.979	0.974	1	0.983	1	1	1	1	0.947	0.974	1	1	0.961	1	0.955	NA	NA	NA	NA	NA	NA	NA	NA	NA	0.984	1	1	1	1	1	1	0.98	1	0.983	1	1	1	1	0.958	1	1	1	1	1	1	1	1	1	1	0.932	1
ABHD12_chr20_25320198_25320318_25317047_25317078_25323324_25323430	0.972	0.983	0.991	0.989	0.979	1	0.989	0.975	0.989	0.982	0.969	1	0.992	1	0.981	0.991	0.99	0.971	0.983	0.985	1	1	0.989	1	1	0.992	1	0.993	0.979	0.991	1	0.987	0.99	1	0.986	0.985	0.991	0.979	0.979	0.974	1	0.963	1	1	1	0.991	0.992	0.964	0.989	1	0.991	1	1	0.991	0.99	0.993	0.993	0.99	0.984	0.981	1	0.978	1
ABHD12_chr20_25320205_25320318_25309498_25309575_25323324_25323430	NA	NA	NA	NA	NA	NA	NA	NA	NA	NA	NA	NA	NA	NA	NA	NA	NA	NA	NA	NA	NA	NA	NA	NA	NA	NA	NA	NA	NA	NA	NA	NA	NA	NA	NA	NA	NA	NA	NA	NA	NA	NA	NA	NA	NA	0.982	1	1	1	1	0.957	1	1	1	NA	NA	NA	NA	NA	NA	NA	NA	NA
ABHD12_chr20_25320205_25320318_25317047_25317078_25323324_25323430	NA	NA	NA	NA	NA	NA	NA	NA	NA	NA	NA	NA	NA	NA	NA	NA	NA	NA	NA	NA	NA	NA	NA	NA	NA	NA	NA	NA	NA	NA	NA	NA	NA	NA	NA	NA	NA	NA	NA	NA	NA	NA	NA	NA	NA	NA	NA	NA	NA	NA	NA	NA	NA	NA	0.978	0.987	0.985	0.976	0.96	0.96	1	0.95	1
ABHD12_chr20_25323324_25323430_25309445_25309575_25339226_25339234	NA	NA	NA	NA	NA	NA	NA	NA	NA	NA	NA	NA	NA	NA	NA	NA	NA	NA	1	1	0.98	1	1	1	1	1	1	NA	NA	NA	NA	NA	NA	NA	NA	NA	1	1	1	1	1	1	1	0.961	1	NA	NA	NA	NA	NA	NA	NA	NA	NA	NA	NA	NA	0.982	0.986	1	1	1	1
ABHD12_chr20_25323324_25323430_25317047_25317078_25339226_25339234	NA	NA	NA	NA	NA	NA	NA	NA	NA	NA	NA	NA	NA	NA	NA	NA	NA	NA	NA	NA	NA	NA	NA	NA	NA	NA	NA	NA	NA	NA	NA	NA	NA	NA	NA	NA	NA	NA	NA	NA	NA	NA	NA	NA	NA	1	0.987	1	1	1	1	1	1	1	NA	NA	NA	NA	NA	NA	NA	NA	NA
ABHD12_chr20_25323324_25323430_25320198_25320318_25339219_25339234	NA	NA	NA	NA	NA	NA	NA	NA	NA	NA	NA	NA	NA	NA	NA	NA	NA	NA	NA	NA	NA	NA	NA	NA	NA	NA	NA	NA	NA	NA	NA	NA	NA	NA	NA	NA	0.983	1	1	1	1	1	1	0.98	1	NA	NA	NA	NA	NA	NA	NA	NA	NA	NA	NA	NA	NA	NA	NA	NA	NA	NA
ABHD12_chr20_25323324_25323430_25320198_25320318_25339226_25339234	NA	NA	NA	NA	NA	NA	NA	NA	NA	1	0.992	1	1	1	1	1	1	1	NA	NA	NA	NA	NA	NA	NA	NA	NA	NA	NA	NA	NA	NA	NA	NA	NA	NA	NA	NA	NA	NA	NA	NA	NA	NA	NA	NA	NA	NA	NA	NA	NA	NA	NA	NA	NA	NA	NA	NA	NA	NA	NA	NA	NA
ABHD12_chr20_25338884_25338930_25323324_25323430_25339226_25339351	NA	NA	NA	NA	NA	NA	NA	NA	NA	NA	NA	NA	NA	NA	NA	NA	NA	NA	0.024	0.006	0.007	0	0	0	0	0.009	0	0.004	0.007	0	0.006	0	0	0.006	0	0.006	NA	NA	NA	NA	NA	NA	NA	NA	NA	NA	NA	NA	NA	NA	NA	NA	NA	NA	0	0.007	0	0.006	0.005	0.018	0.005	0	0.01
ABHD12_chr20_25338884_25339004_25323324_25323430_25339226_25339351	0	0.003	0.009	0.011	0.024	0.004	0.016	0.008	0	0.004	0.004	0	0.021	0.012	0.007	0	0.004	0	0.016	0.004	0.024	0	0.009	0.004	0	0.009	0	0.006	0.018	0	0.02	0.004	0.013	0.004	0.005	0.004	0.011	0.008	0.004	0.018	0.006	0.006	0.003	0.003	0	0.004	0.01	0	0	0.007	0.003	0	0	0.016	0	0.005	0	0	0.004	0.01	0.003	0.007	0.01
ABHD12_chr20_25339219_25339351_25320198_25320318_25390512_25390753	NA	NA	NA	NA	NA	NA	NA	NA	NA	NA	NA	NA	NA	NA	NA	NA	NA	NA	NA	NA	NA	NA	NA	NA	NA	NA	NA	NA	NA	NA	NA	NA	NA	NA	NA	NA	1	1	1	1	1	1	0.954	1	1	NA	NA	NA	NA	NA	NA	NA	NA	NA	NA	NA	NA	NA	NA	NA	NA	NA	NA
ABHD12_chr20_25339219_25339351_25323324_25323430_25390512_25390753	1	0.924	1	1	0.926	0.853	1	1	1	1	0.915	1	0.798	1	1	0.882	1	1	1	0.947	1	0.911	0.939	0.97	1	1	0.96	1	1	0.961	1	0.837	0.863	1	1	1	NA	NA	NA	NA	NA	NA	NA	NA	NA	0.945	1	0.975	1	0.968	0.968	1	1	1	1	1	1	0.933	0.938	0.925	1	1	0.933
ABHD12_chr20_25339226_25339351_25323324_25323430_25390512_25390753	1	0.988	1	1	0.984	0.971	1	1	1	1	0.976	1	0.947	1	1	0.976	1	1	1	0.987	1	0.987	0.986	0.99	1	1	0.989	1	1	0.989	1	0.952	0.97	1	1	1	NA	NA	NA	NA	NA	NA	NA	NA	NA	0.986	1	0.993	1	0.99	0.99	1	1	1	1	1	1	0.978	0.98	0.974	1	1	0.979
ABHD14A-ACY1_chr3_51977514_51977679_51975125_51975204_51977870_51978082	NA	NA	NA	NA	NA	NA	NA	NA	NA	NA	NA	NA	NA	NA	NA	NA	NA	NA	NA	NA	NA	NA	NA	NA	NA	NA	NA	NA	NA	NA	NA	NA	NA	NA	NA	NA	0	0.017	0	0.02	0	0	NA	NA	NA	NA	NA	NA	NA	NA	NA	NA	NA	NA	NA	NA	NA	NA	NA	NA	NA	NA	NA
ABHD14A-ACY1_chr3_51977870_51978082_51975049_51975204_51978258_51978374	NA	NA	NA	NA	NA	NA	NA	NA	NA	NA	NA	NA	NA	NA	NA	NA	NA	NA	1	1	1	1	0.967	1	1	1	1	NA	NA	NA	NA	NA	NA	NA	NA	NA	NA	NA	NA	NA	NA	NA	NA	NA	NA	1	1	1	1	1	0.979	1	1	0.988	0.987	1	1	0.988	0.988	0.986	1	1	1
ABHD14A-ACY1_chr3_51978258_51978374_51975117_51975204_51980392_51980628	1	0.968	1	0.978	1	1	0.981	0.983	1	1	0.934	1	1	0.922	0.982	1	1	1	1	0.988	0.989	1	0.985	1	1	1	1	1	0.948	0.957	1	0.985	1	1	1	1	0.988	1	1	1	0.982	1	1	0.983	1	1	1	0.955	1	1	0.985	1	1	1	1	1	1	1	1	1	1	1	0.978
ABHD14A-ACY1_chr3_51978258_51978374_51975117_51975204_51984046_51984158	0.428	1	1	1	1	0.332	1	NA	1	1	0.499	0.666	1	1	0.599	1	NA	1	1	1	1	1	0.599	1	0	0.599	0.499	NA	1	0.428	0.499	1	1	1	1	1	1	0.499	0.499	0.142	NA	1	1	1	1	1	1	1	1	NA	0.713	1	1	1	1	1	1	0.666	1	1	1	1	1
ABHD14A-ACY1_chr3_51978258_51978374_51977870_51978082_51980392_51980628	0.964	0.977	0.967	0.954	0.967	0.983	0.969	0.956	0.955	0.987	0.954	0.978	0.96	0.924	0.964	0.992	0.984	0.991	0.979	0.986	0.962	0.993	0.953	0.931	0.961	0.9	0.944	0.939	0.991	0.97	0.981	0.956	0.958	0.982	0.973	0.984	0.963	0.965	0.926	0.98	0.965	0.992	0.951	0.942	0.95	0.953	0.972	0.977	0.965	0.976	0.993	0.983	0.975	0.993	0.981	0.957	0.938	0.979	0.977	0.951	0.944	0.934	0.976
ABHD14A-ACY1_chr3_51978313_51978374_51978079_51978082_51980392_51980628	NA	NA	NA	NA	NA	NA	NA	NA	NA	NA	NA	NA	NA	NA	NA	NA	NA	NA	NA	NA	NA	NA	NA	NA	NA	NA	NA	NA	NA	NA	NA	NA	NA	NA	NA	NA	NA	NA	NA	NA	NA	NA	NA	NA	NA	NA	NA	NA	NA	NA	NA	NA	NA	NA	0.946	0.876	0.839	0.949	0.936	0.873	0.86	0.821	0.934
ABHD14A-ACY1_chr3_51980392_51980628_51975125_51975204_51984046_51984158	0.942	1	1	1	1	0.972	1	1	1	1	0.968	0.972	1	1	0.959	1	1	1	1	1	1	1	0.973	1	0.972	0.976	0.977	1	1	0.949	0.98	1	1	1	1	1	1	0.965	0.959	0.884	1	1	1	1	1	1	1	1	1	1	0.97	1	1	1	NA	NA	NA	0.978	1	1	1	1	1
ABHD14A-ACY1_chr3_51980392_51980628_51978258_51978374_51984046_51984158	1	1	1	1	1	0.986	1	1	1	NA	NA	NA	NA	NA	NA	NA	NA	NA	0.99	1	1	1	1	1	1	1	1	1	1	1	1	1	0.987	1	1	1	1	0.985	1	1	1	1	0.988	1	1	1	1	1	1	1	0.987	0.985	1	1	NA	NA	NA	NA	NA	NA	NA	NA	NA
ABHD14A-ACY1_chr3_51984046_51984158_51975059_51975204_51988765_51988789	NA	NA	NA	NA	NA	NA	NA	NA	NA	NA	NA	NA	NA	NA	NA	NA	NA	NA	NA	NA	NA	NA	NA	NA	NA	NA	NA	1	0	1	1	NA	0	1	1	1	NA	NA	NA	NA	NA	NA	NA	NA	NA	NA	NA	NA	NA	NA	NA	NA	NA	NA	NA	1	NA	1	1	0.336	NA	1	1
ABHD14A-ACY1_chr3_51984046_51984158_51978258_51978374_51985206_51985271	NA	NA	NA	NA	NA	NA	NA	NA	NA	NA	NA	NA	NA	NA	NA	NA	NA	NA	NA	NA	NA	NA	NA	NA	NA	NA	NA	NA	NA	NA	NA	NA	NA	NA	NA	NA	1	0.952	1	1	1	1	1	1	1	NA	NA	NA	NA	NA	NA	NA	NA	NA	1	1	1	1	1	1	0.951	1	1
ABHD14A-ACY1_chr3_51984046_51984158_51978258_51978374_51985360_51985465	NA	NA	NA	NA	NA	NA	NA	NA	NA	0.752	1	1	1	1	1	1	1	1	NA	NA	NA	NA	NA	NA	NA	NA	NA	NA	NA	NA	NA	NA	NA	NA	NA	NA	NA	NA	NA	NA	NA	NA	NA	NA	NA	NA	NA	NA	NA	NA	NA	NA	NA	NA	NA	NA	NA	NA	NA	NA	NA	NA	NA
ABHD14A-ACY1_chr3_51984060_51984158_51978258_51978374_51985360_51985465	NA	NA	NA	NA	NA	NA	NA	NA	NA	0.73	1	1	1	1	1	1	1	1	NA	NA	NA	NA	NA	NA	NA	NA	NA	NA	NA	NA	NA	NA	NA	NA	NA	NA	NA	NA	NA	NA	NA	NA	NA	NA	NA	NA	NA	NA	NA	NA	NA	NA	NA	NA	NA	NA	NA	NA	NA	NA	NA	NA	NA
ABHD14A-ACY1_chr3_51985206_51985271_51978258_51978374_51985360_51985465	NA	NA	NA	NA	NA	NA	NA	NA	NA	0.978	1	1	1	1	1	1	1	1	NA	NA	NA	NA	NA	NA	NA	NA	NA	NA	NA	NA	NA	NA	NA	NA	NA	NA	NA	NA	NA	NA	NA	NA	NA	NA	NA	NA	NA	NA	NA	NA	NA	NA	NA	NA	NA	NA	NA	NA	NA	NA	NA	NA	NA
ABHD14A-ACY1_chr3_51985206_51985271_51984046_51984158_51985360_51985465	0.881	0.874	0.973	0.911	0.938	0.872	0.96	0.92	0.968	0.984	0.965	0.887	0.919	0.93	0.935	0.955	0.909	0.942	0.848	0.926	0.916	0.913	0.958	0.865	0.855	0.894	0.867	0.935	0.865	0.917	0.901	0.904	0.91	0.919	0.9	0.969	0.889	0.885	0.888	0.929	0.925	0.848	0.893	0.985	0.923	0.985	0.952	0.91	0.912	0.945	0.891	0.941	1	1	0.964	0.972	0.949	0.974	0.902	0.826	0.911	0.956	0.969
ABHD14A-ACY1_chr3_51985206_51985627_51984046_51984158_51985851_51987453	NA	NA	NA	NA	NA	NA	NA	NA	NA	1	0.757	0.659	1	1	1	1	1	0.828	NA	NA	NA	NA	NA	NA	NA	NA	NA	NA	NA	NA	NA	NA	NA	NA	NA	NA	NA	NA	NA	NA	NA	NA	NA	NA	NA	NA	NA	NA	NA	NA	NA	NA	NA	NA	NA	NA	NA	NA	NA	NA	NA	NA	NA
ABHD14A-ACY1_chr3_51985360_51985465_51984046_51984158_51986254_51986331	NA	NA	NA	NA	NA	NA	NA	NA	NA	NA	NA	NA	NA	NA	NA	NA	NA	NA	NA	NA	NA	NA	NA	NA	NA	NA	NA	NA	NA	NA	NA	NA	NA	NA	NA	NA	NA	NA	NA	NA	NA	NA	NA	NA	NA	NA	NA	NA	NA	NA	NA	NA	NA	NA	1	0.611	1	1	1	1	1	1	1
ABHD14A-ACY1_chr3_51985360_51985627_51984046_51984158_51985851_51987453	NA	NA	NA	NA	NA	NA	NA	NA	NA	1	0.376	0.475	1	1	1	1	1	0.546	NA	NA	NA	NA	NA	NA	NA	NA	NA	NA	NA	NA	NA	NA	NA	NA	NA	NA	NA	NA	NA	NA	NA	NA	NA	NA	NA	NA	NA	NA	NA	NA	NA	NA	NA	NA	NA	NA	NA	NA	NA	NA	NA	NA	NA
ABHD14A-ACY1_chr3_51985400_51985465_51984060_51984158_51986254_51986331	NA	NA	NA	NA	NA	NA	NA	NA	NA	NA	NA	NA	NA	NA	NA	NA	NA	NA	NA	NA	NA	NA	NA	NA	NA	NA	NA	NA	NA	NA	NA	NA	NA	NA	NA	NA	NA	NA	NA	NA	NA	NA	NA	NA	NA	NA	NA	NA	NA	NA	NA	NA	NA	NA	NA	0	1	NA	1	1	NA	NA	1
ABHD14A-ACY1_chr3_51985400_51985627_51984060_51984158_51985851_51987453	NA	NA	NA	NA	NA	NA	NA	NA	NA	1	0.144	0.252	1	NA	1	1	1	0	NA	NA	NA	NA	NA	NA	NA	NA	NA	NA	NA	NA	NA	NA	NA	NA	NA	NA	NA	NA	NA	NA	NA	NA	NA	NA	NA	NA	NA	NA	NA	NA	NA	NA	NA	NA	NA	NA	NA	NA	NA	NA	NA	NA	NA
ABHD14A-ACY1_chr3_51985851_51985946_51984046_51984158_51986254_51986331	NA	NA	NA	NA	NA	NA	NA	NA	NA	NA	NA	NA	NA	NA	NA	NA	NA	NA	NA	NA	NA	NA	NA	NA	NA	NA	NA	NA	NA	NA	NA	NA	NA	NA	NA	NA	NA	NA	NA	NA	NA	NA	NA	NA	NA	NA	NA	NA	NA	NA	NA	NA	NA	NA	1	0.981	1	1	1	1	1	1	1
ABHD14A-ACY1_chr3_51985851_51985946_51985360_51985465_51986254_51986331	1	1	1	0.99	1	0.965	0.986	1	1	1	1	1	0.988	0.985	1	0.983	0.991	1	1	1	1	0.987	1	0.969	1	0.993	1	1	0.961	1	0.986	1	0.989	1	1	1	1	0.987	1	1	1	0.987	0.989	0.991	1	1	0.99	0.987	1	1	1	1	1	0.985	1	1	1	1	1	1	1	1	0.988
ABHD14A-ACY1_chr3_51985851_51987453_51984046_51984158_51988523_51988603	NA	NA	NA	NA	NA	NA	NA	NA	NA	NA	NA	NA	1	1	1	1	1	0.855	NA	NA	NA	NA	NA	NA	NA	NA	NA	NA	NA	NA	NA	NA	NA	NA	NA	NA	NA	NA	NA	NA	NA	NA	NA	NA	NA	NA	NA	NA	NA	NA	NA	NA	NA	NA	NA	NA	NA	NA	NA	NA	NA	NA	NA
ABHD14A-ACY1_chr3_51986254_51986331_51985360_51985465_51986604_51986661	NA	NA	NA	NA	NA	NA	NA	NA	NA	NA	NA	NA	NA	NA	NA	NA	NA	NA	NA	NA	NA	NA	NA	NA	NA	NA	NA	NA	NA	NA	NA	NA	NA	NA	NA	NA	NA	NA	NA	NA	NA	NA	NA	NA	NA	NA	1	NA	1	NA	NA	1	0	1	NA	NA	NA	NA	NA	NA	NA	NA	NA
ABHD14A-ACY1_chr3_51986254_51986331_51985851_51985946_51986604_51986661	1	1	1	1	1	1	1	0.951	1	NA	NA	NA	NA	NA	NA	NA	NA	NA	NA	NA	NA	NA	NA	NA	NA	NA	NA	NA	NA	NA	NA	NA	NA	NA	NA	NA	NA	NA	NA	NA	NA	NA	NA	NA	NA	NA	NA	NA	NA	NA	NA	NA	NA	NA	NA	NA	NA	NA	NA	NA	NA	NA	NA
ABHD14A-ACY1_chr3_51986414_51986512_51986254_51986331_51986604_51988603	NA	NA	NA	NA	NA	NA	NA	NA	NA	0.966	1	1	1	1	0.947	1	1	1	NA	NA	NA	NA	NA	NA	NA	NA	NA	NA	NA	NA	NA	NA	NA	NA	NA	NA	NA	NA	NA	NA	NA	NA	NA	NA	NA	NA	NA	NA	NA	NA	NA	NA	NA	NA	NA	NA	NA	NA	NA	NA	NA	NA	NA
ABHD14A-ACY1_chr3_51986944_51987061_51986604_51986661_51987308_51987428	NA	NA	NA	NA	NA	NA	NA	NA	NA	NA	NA	NA	NA	NA	NA	NA	NA	NA	NA	NA	NA	NA	1	0	1	1	1	NA	NA	NA	NA	NA	NA	NA	NA	NA	NA	NA	NA	NA	NA	NA	NA	NA	NA	NA	NA	NA	NA	NA	NA	NA	NA	NA	NA	NA	NA	NA	NA	NA	NA	NA	NA
ABHD14A-ACY1_chr3_51986944_51987061_51986604_51986661_51987555_51987624	NA	NA	NA	NA	NA	NA	NA	NA	NA	NA	NA	NA	NA	NA	NA	NA	NA	NA	NA	NA	NA	NA	NA	NA	NA	NA	NA	NA	NA	NA	NA	NA	NA	NA	NA	NA	NA	1	0.142	NA	NA	1	1	1	1	NA	NA	NA	NA	NA	NA	NA	NA	NA	1	1	1	NA	1	1	1	0.498	1
ABHD14A-ACY1_chr3_51986944_51987196_51986604_51986661_51987308_51987428	1	1	1	0.944	1	1	1	1	1	NA	NA	NA	NA	NA	NA	NA	NA	NA	1	1	1	1	1	0.946	1	1	1	NA	NA	NA	NA	NA	NA	NA	NA	NA	NA	NA	NA	NA	NA	NA	NA	NA	NA	NA	NA	NA	NA	NA	NA	NA	NA	NA	NA	NA	NA	NA	NA	NA	NA	NA	NA
ABHD14A-ACY1_chr3_51986952_51987061_51986604_51986661_51987308_51987453	NA	NA	NA	NA	NA	NA	NA	NA	NA	NA	NA	NA	NA	NA	NA	NA	NA	NA	NA	NA	NA	NA	NA	0	1	1	1	NA	NA	NA	NA	NA	NA	NA	NA	NA	NA	NA	NA	NA	NA	NA	NA	NA	NA	NA	NA	NA	NA	NA	NA	NA	NA	NA	NA	NA	NA	NA	NA	NA	NA	NA	NA
ABHD14A-ACY1_chr3_51986987_51987061_51986604_51986661_51987308_51987428	NA	NA	NA	NA	NA	NA	NA	NA	NA	NA	NA	NA	NA	NA	NA	NA	NA	NA	NA	NA	NA	1	1	0.96	1	1	1	NA	NA	NA	NA	NA	NA	NA	NA	NA	NA	NA	NA	NA	NA	NA	NA	NA	NA	NA	NA	NA	NA	NA	NA	NA	NA	NA	NA	NA	NA	NA	NA	NA	NA	NA	NA
ABHD14A-ACY1_chr3_51986987_51987061_51986604_51986661_51987555_51987624	NA	NA	NA	NA	NA	NA	NA	NA	NA	NA	NA	NA	NA	NA	NA	NA	NA	NA	NA	NA	NA	NA	NA	NA	NA	NA	NA	NA	NA	NA	NA	NA	NA	NA	NA	NA	1	1	0.918	1	1	1	1	1	1	NA	NA	NA	NA	NA	NA	NA	NA	NA	1	1	1	1	1	1	1	0.965	1
ABHD14A-ACY1_chr3_51986987_51987196_51986604_51986661_51987308_51987453	1	1	1	0.974	1	1	1	1	1	NA	NA	NA	NA	NA	NA	NA	NA	NA	1	1	1	1	1	0.972	1	1	1	NA	NA	NA	NA	NA	NA	NA	NA	NA	NA	NA	NA	NA	NA	NA	NA	NA	NA	NA	NA	NA	NA	NA	NA	NA	NA	NA	NA	NA	NA	NA	NA	NA	NA	NA	NA
ABHD14A-ACY1_chr3_51987146_51987196_51986414_51987061_51987308_51987428	NA	NA	NA	NA	NA	NA	NA	NA	NA	1	1	1	1	1	1	0.986	0.961	1	1	1	1	1	1	1	1	0.984	1	1	0.98	1	1	1	1	1	1	1	0.984	0.984	1	1	1	0.953	1	1	1	1	1	0.951	1	1	1	1	1	1	0.98	1	0.98	1	0.979	1	1	1	1
ABHD14A-ACY1_chr3_51987152_51987196_51986987_51987061_51987308_51987428	NA	NA	NA	NA	NA	NA	NA	NA	NA	NA	NA	NA	NA	NA	NA	NA	NA	NA	NA	NA	NA	NA	NA	NA	NA	NA	NA	NA	NA	NA	NA	NA	NA	NA	NA	NA	NA	NA	NA	NA	NA	NA	NA	NA	NA	1	1	0.916	1	1	1	NA	NA	NA	NA	NA	NA	NA	NA	NA	NA	NA	NA
ABHD14A-ACY1_chr3_51987152_51987453_51986987_51987061_51987555_51987624	NA	NA	NA	NA	NA	NA	NA	NA	NA	NA	NA	NA	NA	NA	NA	NA	NA	NA	NA	NA	NA	NA	NA	NA	NA	NA	NA	NA	NA	NA	NA	NA	NA	NA	NA	NA	NA	NA	NA	NA	NA	NA	NA	NA	NA	1	0.921	0.907	1	0.956	0.827	1	1	0.961	NA	NA	NA	NA	NA	NA	NA	NA	NA
ABHD14A-ACY1_chr3_51987185_51987196_51986987_51987061_51987308_51987428	NA	NA	NA	NA	NA	NA	NA	NA	NA	NA	NA	NA	NA	NA	NA	NA	NA	NA	NA	NA	NA	NA	NA	NA	NA	NA	NA	NA	NA	NA	NA	NA	NA	NA	NA	NA	0.932	0.88	1	1	1	0.646	1	1	1	NA	NA	NA	NA	NA	NA	NA	NA	NA	NA	NA	NA	NA	NA	NA	NA	NA	NA
ABHD14A-ACY1_chr3_51987185_51987453_51986987_51987061_51987555_51987624	NA	NA	NA	NA	NA	NA	NA	NA	NA	NA	NA	NA	NA	NA	NA	NA	NA	NA	NA	NA	NA	NA	NA	NA	NA	NA	NA	NA	NA	NA	NA	NA	NA	NA	NA	NA	0.969	0.866	0.952	1	0.936	0.859	0.968	0.954	0.967	NA	NA	NA	NA	NA	NA	NA	NA	NA	NA	NA	NA	NA	NA	NA	NA	NA	NA
ABHD14A-ACY1_chr3_51987308_51987453_51986414_51987061_51987555_51987624	NA	NA	NA	NA	NA	NA	NA	NA	NA	0.981	0.89	0.814	0.955	0.869	0.925	0.944	0.959	0.945	0.955	0.954	0.951	0.836	0.857	0.876	1	0.969	0.985	0.915	0.877	0.935	0.932	0.901	0.942	0.953	0.889	0.965	0.976	0.886	0.964	1	0.945	0.894	0.976	0.965	0.976	1	0.943	0.931	1	0.966	0.878	1	1	0.972	0.953	0.885	0.977	1	0.831	0.903	0.911	0.949	0.895
ABHD14A-ACY1_chr3_51987555_51987624_51985851_51987453_51988523_51988603	NA	NA	NA	NA	NA	NA	NA	NA	NA	1	1	1	1	1	0.962	1	1	1	NA	NA	NA	NA	NA	NA	NA	NA	NA	NA	NA	NA	NA	NA	NA	NA	NA	NA	1	1	1	1	1	1	0.985	1	1	NA	NA	NA	NA	NA	NA	NA	NA	NA	NA	NA	NA	NA	NA	NA	NA	NA	NA
ABHD14A-ACY1_chr3_51987555_51987624_51986987_51987061_51988523_51988603	NA	NA	NA	NA	NA	NA	NA	NA	NA	NA	NA	NA	NA	NA	NA	NA	NA	NA	NA	NA	NA	NA	NA	NA	NA	NA	NA	1	1	1	1	1	1	0.981	1	1	NA	NA	NA	NA	NA	NA	NA	NA	NA	NA	NA	NA	NA	NA	NA	NA	NA	NA	NA	NA	NA	NA	NA	NA	NA	NA	NA
ABHD14A-ACY1_chr3_51987555_51987624_51986987_51987061_51988765_51988789	1	1	0.714	1	NA	NA	1	1	1	NA	NA	NA	NA	NA	NA	NA	NA	NA	NA	NA	NA	NA	NA	NA	NA	NA	NA	NA	NA	NA	NA	NA	NA	NA	NA	NA	NA	NA	NA	NA	NA	NA	NA	NA	NA	NA	NA	NA	NA	NA	NA	NA	NA	NA	NA	NA	NA	NA	NA	NA	NA	NA	NA
ABHD14A-ACY1_chr3_51987916_51988314_51987555_51987624_51988523_51988603	0	0	0	0	0.006	0	0.002	0	0.005	0	0.003	0	0.003	0	0.003	0	0	0	0	0	0.006	0.003	0	0	NA	NA	NA	0.003	0.004	0	0	0	0.008	0	0	0	NA	NA	NA	NA	NA	NA	NA	NA	NA	0	0.005	0	0	0.008	0	0.003	0.003	0	NA	NA	NA	NA	NA	NA	NA	NA	NA
ABHD14A-ACY1_chr3_51987916_51988406_51987555_51987624_51988523_51988603	0	0	0	0	0.005	0	0.001	0.002	0.002	NA	NA	NA	NA	NA	NA	NA	NA	NA	NA	NA	NA	NA	NA	NA	NA	NA	NA	NA	NA	NA	NA	NA	NA	NA	NA	NA	NA	NA	NA	NA	NA	NA	NA	NA	NA	NA	NA	NA	NA	NA	NA	NA	NA	NA	NA	NA	NA	NA	NA	NA	NA	NA	NA
ABHD14A-ACY1_chr3_51988193_51988314_51987555_51987624_51988523_51988603	NA	NA	NA	NA	NA	NA	NA	NA	NA	NA	NA	NA	NA	NA	NA	NA	NA	NA	0	0.007	0	0.007	0	0	NA	NA	NA	NA	NA	NA	NA	NA	NA	NA	NA	NA	NA	NA	NA	NA	NA	NA	NA	NA	NA	NA	NA	NA	NA	NA	NA	NA	NA	NA	NA	NA	NA	NA	NA	NA	NA	NA	NA
ABHD14A-ACY1_chr3_51988193_51988570_51987555_51987624_51988765_51988826	NA	NA	NA	NA	NA	NA	NA	NA	NA	NA	NA	NA	NA	NA	NA	NA	NA	NA	0.319	1	NA	NA	NA	NA	0	NA	NA	NA	NA	NA	NA	NA	NA	NA	NA	NA	NA	NA	NA	NA	NA	NA	NA	NA	NA	NA	NA	NA	NA	NA	NA	NA	NA	NA	NA	NA	NA	NA	NA	NA	NA	NA	NA
ABHD14A-ACY1_chr3_51988193_51988589_51987555_51987624_51988765_51988826	NA	NA	NA	NA	NA	NA	NA	NA	NA	NA	NA	NA	NA	NA	NA	NA	NA	NA	0.184	1	NA	NA	NA	NA	0	1	NA	NA	NA	NA	NA	NA	NA	NA	NA	NA	NA	NA	NA	NA	NA	NA	NA	NA	NA	NA	NA	NA	NA	NA	NA	NA	NA	NA	NA	NA	NA	NA	NA	NA	NA	NA	NA
ABHD14A-ACY1_chr3_51988193_51988603_51987555_51987624_51988765_51988789	NA	NA	NA	NA	NA	NA	NA	NA	NA	NA	NA	NA	NA	NA	NA	NA	NA	NA	0.93	1	1	1	1	1	0.916	1	1	NA	NA	NA	NA	NA	NA	NA	NA	NA	NA	NA	NA	NA	NA	NA	NA	NA	NA	NA	NA	NA	NA	NA	NA	NA	NA	NA	NA	NA	NA	NA	NA	NA	NA	NA	NA
ABHD14A-ACY1_chr3_51988193_51988607_51987555_51987624_51988765_51988826	NA	NA	NA	NA	NA	NA	NA	NA	NA	NA	NA	NA	NA	NA	NA	NA	NA	NA	0	1	NA	NA	NA	NA	0	NA	NA	NA	NA	NA	NA	NA	NA	NA	NA	NA	NA	NA	NA	NA	NA	NA	NA	NA	NA	NA	NA	NA	NA	NA	NA	NA	NA	NA	NA	NA	NA	NA	NA	NA	NA	NA	NA
ABHD14A-ACY1_chr3_51988523_51988570_51984046_51984158_51988765_51988826	NA	NA	NA	NA	NA	NA	NA	NA	NA	NA	1	0	NA	NA	NA	0	NA	0.262	1	NA	0	1	0	0	NA	1	0	0	NA	NA	NA	1	NA	NA	0	0	0.415	NA	1	0	0	NA	1	NA	0	NA	NA	NA	NA	NA	NA	NA	NA	NA	NA	1	NA	0	0	0	NA	0.262	0
ABHD14A-ACY1_chr3_51988523_51988570_51986414_51987624_51988765_51988826	1	1	0.946	0.929	1	1	1	1	0.941	1	1	1	1	0.949	1	1	0.877	1	0.952	1	1	1	1	1	0.949	1	1	1	1	1	1	1	1	1	1	0.951	1	1	1	0.914	1	1	1	1	1	NA	NA	NA	NA	NA	NA	NA	NA	NA	NA	NA	NA	NA	NA	NA	NA	NA	NA
ABHD14A-ACY1_chr3_51988523_51988589_51984046_51984158_51988765_51988826	NA	NA	NA	NA	NA	NA	NA	NA	NA	NA	NA	0	NA	NA	1	0	NA	0.241	1	NA	0	1	0.241	0	NA	1	0	0	NA	NA	NA	1	NA	NA	0	0	NA	NA	NA	NA	NA	NA	NA	NA	NA	NA	NA	NA	NA	NA	NA	NA	NA	NA	NA	1	NA	0	0	0	1	0	0
ABHD14A-ACY1_chr3_51988523_51988589_51986414_51987624_51988765_51988826	1	1	0.95	0.935	1	1	1	1	0.94	1	1	1	1	0.958	1	1	0.875	1	0.952	1	1	1	1	1	0.947	1	1	NA	NA	NA	1	1	1	1	1	0.951	NA	NA	NA	NA	NA	NA	NA	NA	NA	NA	NA	NA	NA	NA	NA	NA	NA	NA	NA	NA	NA	NA	NA	NA	NA	NA	NA
ABHD14A-ACY1_chr3_51988523_51988601_51984046_51984158_51988765_51988826	NA	NA	NA	NA	NA	NA	NA	NA	NA	NA	NA	NA	NA	NA	NA	NA	NA	NA	NA	NA	NA	NA	NA	NA	NA	NA	NA	NA	NA	NA	NA	NA	NA	NA	NA	NA	NA	NA	NA	NA	NA	NA	NA	NA	NA	1	NA	0	NA	0.373	0	NA	1	NA	NA	NA	NA	NA	NA	NA	NA	NA	NA
ABHD14A-ACY1_chr3_51988523_51988601_51986414_51987624_51988765_51988826	1	1	0.953	0.938	1	1	1	1	0.941	NA	NA	NA	NA	NA	NA	NA	NA	NA	NA	NA	NA	NA	NA	NA	NA	NA	NA	NA	NA	NA	NA	NA	NA	NA	NA	NA	NA	NA	NA	NA	NA	NA	NA	NA	NA	0.955	0.942	0.957	1	0.954	1	1	1	1	NA	NA	NA	NA	NA	NA	NA	NA	NA
ABHD14A-ACY1_chr3_51988523_51988603_51984046_51984158_51988765_51988789	NA	NA	NA	NA	NA	NA	NA	NA	NA	1	1	0.976	1	1	1	0.972	1	0.966	1	1	0.962	1	0.936	0.957	1	1	0.967	0.956	1	1	1	1	1	1	0.985	0.951	0.979	1	1	0.966	0.964	1	1	1	0.982	1	1	0.969	1	0.97	0.962	1	1	1	1	1	1	0.959	0.964	0.962	1	0.959	0.903
ABHD14A-ACY1_chr3_51988523_51988607_51984046_51984158_51988765_51988826	NA	NA	NA	NA	NA	NA	NA	NA	NA	NA	NA	NA	NA	1	NA	0	NA	0.224	1	NA	0	1	0.366	0	NA	1	0	NA	NA	NA	NA	NA	NA	NA	NA	NA	NA	NA	NA	NA	NA	NA	NA	NA	NA	NA	NA	NA	NA	NA	NA	NA	NA	NA	NA	NA	NA	NA	NA	NA	NA	NA	NA
ABHD14A-ACY1_chr3_51988523_51988607_51986414_51987624_51988765_51988826	NA	NA	NA	NA	NA	NA	NA	NA	NA	1	1	1	1	0.963	1	1	0.888	1	0.954	1	1	1	1	1	0.952	1	1	NA	NA	NA	NA	NA	NA	NA	NA	NA	NA	NA	NA	NA	NA	NA	NA	NA	NA	NA	NA	NA	NA	NA	NA	NA	NA	NA	NA	NA	NA	NA	NA	NA	NA	NA	NA
ABHD14A-ACY1_chr3_51988523_51988825_51986414_51987624_51988910_51989183	1	0.947	1	1	1	1	1	1	1	NA	NA	NA	NA	NA	NA	NA	NA	NA	NA	NA	NA	NA	NA	NA	NA	NA	NA	NA	NA	NA	NA	NA	NA	NA	NA	NA	NA	NA	NA	NA	NA	NA	NA	NA	NA	NA	NA	NA	NA	NA	NA	NA	NA	NA	NA	NA	NA	NA	NA	NA	NA	NA	NA
ABHD14A-ACY1_chr3_51988526_51988570_51987555_51987624_51988765_51988826	NA	NA	0	0	NA	NA	NA	NA	0.42	1	1	1	1	0	NA	1	0.153	NA	0	NA	1	NA	NA	NA	0	NA	1	NA	1	1	NA	NA	NA	1	1	0.266	1	NA	1	0	NA	NA	NA	NA	NA	NA	NA	NA	NA	NA	NA	NA	NA	NA	NA	NA	NA	NA	NA	NA	NA	NA	NA
ABHD14A-ACY1_chr3_51988526_51988589_51987555_51987624_51988765_51988826	NA	NA	0	0	NA	NA	1	NA	0.392	1	NA	1	1	0	1	1	0.244	NA	0.392	NA	1	NA	NA	NA	0	1	1	NA	NA	NA	NA	NA	NA	NA	NA	NA	NA	NA	NA	NA	NA	NA	NA	NA	NA	NA	NA	NA	NA	NA	NA	NA	NA	NA	NA	NA	NA	NA	NA	NA	NA	NA	NA
ABHD14A-ACY1_chr3_51988526_51988601_51987555_51987624_51988765_51988826	NA	NA	0.232	0.377	NA	NA	NA	NA	0.377	NA	NA	NA	NA	NA	NA	NA	NA	NA	NA	NA	NA	NA	NA	NA	NA	NA	NA	NA	NA	NA	NA	NA	NA	NA	NA	NA	NA	NA	NA	NA	NA	NA	NA	NA	NA	0.377	0	0.377	NA	0	1	1	NA	NA	NA	NA	NA	NA	NA	NA	NA	NA	NA
ABHD14A-ACY1_chr3_51988526_51988603_51987555_51987624_51988765_51988789	1	1	0.97	0.944	1	1	1	1	0.948	1	1	1	1	0.972	1	1	0.909	1	0.972	1	1	1	1	1	0.962	1	1	1	1	1	1	1	1	1	1	0.966	1	1	1	0.964	1	1	1	1	1	0.958	0.95	0.969	1	0.968	1	1	1	1	NA	NA	NA	NA	NA	NA	NA	NA	NA
ABHD14A-ACY1_chr3_51988526_51988607_51987555_51987624_51988765_51988826	NA	NA	NA	NA	NA	NA	NA	NA	NA	1	NA	1	1	0.54	NA	1	0.306	1	0	NA	1	NA	NA	NA	0	NA	1	NA	NA	NA	NA	NA	NA	NA	NA	NA	NA	NA	NA	NA	NA	NA	NA	NA	NA	NA	NA	NA	NA	NA	NA	NA	NA	NA	NA	NA	NA	NA	NA	NA	NA	NA	NA
ABHD14A-ACY1_chr3_51988526_51988825_51987555_51987624_51988910_51989183	1	0.625	1	1	1	1	1	1	1	NA	NA	NA	NA	NA	NA	NA	NA	NA	NA	NA	NA	NA	NA	NA	NA	NA	NA	NA	NA	NA	NA	NA	NA	NA	NA	NA	NA	NA	NA	NA	NA	NA	NA	NA	NA	NA	NA	NA	NA	NA	NA	NA	NA	NA	NA	NA	NA	NA	NA	NA	NA	NA	NA
ABHD14A-ACY1_chr3_51988526_51988826_51987555_51987624_51988910_51989011	1	0.95	1	1	1	1	1	1	1	NA	NA	NA	NA	NA	NA	NA	NA	NA	NA	NA	NA	NA	NA	NA	NA	NA	NA	NA	NA	NA	NA	NA	NA	NA	NA	NA	NA	NA	NA	NA	NA	NA	NA	NA	NA	NA	NA	NA	NA	NA	NA	NA	NA	NA	NA	NA	NA	NA	NA	NA	NA	NA	NA
ABHD14A-ACY1_chr3_51988765_51988825_51986414_51987624_51988910_51989183	NA	0	1	1	NA	NA	NA	NA	1	NA	NA	NA	NA	NA	NA	NA	NA	NA	NA	NA	NA	NA	NA	NA	NA	NA	NA	NA	NA	NA	NA	NA	NA	NA	NA	NA	NA	NA	NA	NA	NA	NA	NA	NA	NA	NA	NA	NA	NA	NA	NA	NA	NA	NA	NA	NA	NA	NA	NA	NA	NA	NA	NA
ABHD14A-ACY1_chr3_51988765_51988826_51986414_51987624_51988910_51989011	1	0.976	1	1	1	1	1	1	1	NA	NA	NA	NA	NA	NA	NA	NA	NA	NA	NA	NA	NA	NA	NA	NA	NA	NA	NA	NA	NA	NA	NA	NA	NA	NA	NA	NA	NA	NA	NA	NA	NA	NA	NA	NA	NA	NA	NA	NA	NA	NA	NA	NA	NA	NA	NA	NA	NA	NA	NA	NA	NA	NA
ABHD14A_chr3_51977870_51978082_51973683_51973905_51980392_51980468	1	0.941	1	1	1	1	1	1	1	NA	NA	NA	NA	NA	NA	NA	NA	NA	NA	NA	NA	NA	NA	NA	NA	NA	NA	NA	NA	NA	NA	NA	NA	NA	NA	NA	NA	NA	NA	NA	NA	NA	NA	NA	NA	NA	NA	NA	NA	NA	NA	NA	NA	NA	NA	NA	NA	NA	NA	NA	NA	NA	NA
ABHD14A_chr3_51977870_51978082_51975063_51975204_51980392_51980468	1	0.923	1	0.965	1	1	0.957	0.959	1	1	0.884	1	1	0.894	0.959	1	1	1	1	0.967	0.981	1	0.974	1	1	1	1	1	0.897	0.915	1	0.978	1	1	1	1	0.972	1	1	1	0.974	1	1	0.965	1	1	1	0.922	1	1	0.979	1	1	1	1	1	1	1	1	1	1	1	0.963
ABHD14A_chr3_51977870_51978082_51975063_51975204_51980835_51981195	1	1	1	1	1	1	1	0.955	1	1	0.937	1	1	0.959	1	1	1	0.96	1	1	0.962	1	0.972	0.908	1	1	0.976	1	0.928	1	1	1	0.979	1	1	1	1	1	1	1	0.973	1	0.946	1	1	0.938	1	1	0.972	1	1	1	1	1	1	1	1	1	1	1	0.944	1	1
ABHD14A_chr3_51978258_51978374_51975063_51975204_51980835_51981196	NA	NA	NA	NA	NA	NA	NA	NA	NA	NA	NA	NA	NA	NA	NA	NA	NA	NA	1	1	0.732	1	0.799	0.582	1	1	0.833	NA	NA	NA	NA	NA	NA	NA	NA	NA	NA	NA	NA	NA	NA	NA	NA	NA	NA	0.635	1	1	0.666	1	1	NA	1	1	1	1	1	1	1	1	0.635	1	1
ABHD14A_chr3_51978258_51978374_51977870_51978082_51980835_51981196	0.985	0.988	1	1	0.988	0.966	1	1	1	1	0.96	1	1	0.975	1	1	1	1	0.94	1	0.989	0.985	1	0.991	1	0.987	0.988	0.986	1	0.972	1	1	1	1	1	1	0.988	1	0.983	1	1	1	0.986	0.968	1	1	1	0.97	1	1	1	1	1	1	1	1	1	0.97	1	1	0.986	1	1
ABHD14A_chr3_51978313_51978374_51977870_51978082_51980835_51981196	NA	NA	NA	NA	NA	NA	NA	NA	NA	NA	NA	NA	NA	NA	NA	NA	NA	NA	NA	NA	NA	NA	NA	NA	NA	NA	NA	NA	NA	NA	NA	NA	NA	NA	NA	NA	NA	NA	NA	NA	NA	NA	NA	NA	NA	NA	NA	NA	NA	NA	NA	NA	NA	NA	1	1	NA	0	NA	NA	0.723	1	NA
ABHD14A_chr3_51980392_51980478_51975063_51975204_51980835_51981196	NA	1	NA	NA	1	1	1	0.364	NA	NA	0.589	NA	NA	0.534	1	NA	NA	0	NA	NA	NA	NA	NA	NA	NA	NA	NA	NA	0.222	1	NA	1	0	NA	NA	NA	NA	NA	NA	NA	NA	NA	NA	NA	NA	0	NA	1	0	NA	1	1	NA	NA	NA	NA	NA	NA	NA	1	0	NA	1
ABHD14A_chr3_51980392_51980478_51977870_51978082_51980835_51981196	0.741	0.741	1	1	0.774	0.462	NA	1	1	1	0.632	1	1	0.741	1	1	1	1	NA	NA	NA	NA	NA	NA	NA	NA	NA	0.837	1	0.462	1	1	1	1	1	NA	NA	NA	NA	NA	NA	NA	NA	NA	NA	1	1	0.534	1	1	1	1	1	1	1	1	1	0.462	1	1	0.774	1	1
ABHD14A_chr3_51980392_51980478_51978258_51978374_51980835_51981196	0.957	0.936	0.933	0.911	0.951	1	0.976	0.924	0.939	0.986	0.959	0.984	1	1	0.955	0.981	0.846	0.938	NA	NA	NA	NA	NA	NA	NA	NA	NA	0.92	0.935	0.855	0.984	0.982	0.963	1	0.958	1	NA	NA	NA	NA	NA	NA	NA	NA	NA	0.917	0.909	0.95	0.984	0.921	0.985	1	0.973	0.928	0.868	0.899	1	1	0.957	1	0.908	0.889	1
ABHD14A_chr3_51980392_51980628_51975063_51975204_51980835_51981196	1	1	1	1	1	1	1	0.986	1	1	0.972	1	1	0.981	1	1	1	0.986	1	1	0.981	1	0.987	0.952	1	1	0.991	1	0.972	1	1	1	0.988	1	1	1	1	1	1	1	0.989	1	0.978	1	1	0.976	1	1	0.988	1	1	1	1	1	1	1	1	1	1	1	0.974	1	1
ABHD14A_chr3_51980392_51980628_51977870_51978082_51980835_51981196	0.988	0.991	1	1	0.99	0.975	1	1	1	1	0.972	1	1	0.982	1	1	1	1	0.959	1	0.991	0.99	1	0.991	1	0.99	0.991	0.992	1	0.976	1	1	1	1	1	1	0.989	1	0.984	1	1	1	0.989	0.973	1	1	1	0.98	1	1	1	1	1	1	1	1	1	0.982	1	1	0.987	1	1
ABHD14A_chr3_51980392_51980628_51978258_51978374_51980835_51981196	0.976	0.97	0.973	0.957	0.979	1	0.99	0.965	0.969	0.992	0.981	0.992	1	1	0.98	0.992	0.933	0.973	0.986	0.973	0.976	0.993	0.96	0.944	0.964	0.987	0.955	0.966	0.972	0.932	0.993	0.992	0.984	1	0.987	1	0.972	0.982	0.947	0.982	0.977	0.961	0.985	0.981	0.989	0.961	0.947	0.978	0.993	0.962	0.992	1	0.987	0.967	0.947	0.954	1	1	0.983	1	0.953	0.945	1
ABHD14A_chr3_51980392_51980651_51975063_51975204_51980835_51981196	1	1	1	1	1	1	1	0.966	1	NA	NA	NA	NA	NA	NA	NA	NA	NA	1	1	0.955	1	0.971	0.892	1	1	0.976	1	0.934	1	1	1	0.972	1	1	1	NA	NA	NA	NA	NA	NA	NA	NA	NA	0.942	1	1	0.973	1	1	1	1	1	NA	NA	NA	NA	NA	NA	NA	NA	NA
ABHD14A_chr3_51980392_51980651_51977870_51978082_51980835_51981196	0.97	0.977	1	1	0.976	0.945	1	1	1	NA	NA	NA	NA	NA	NA	NA	NA	NA	0.912	1	0.978	0.975	1	0.978	1	0.978	0.977	0.98	1	0.946	1	1	1	NA	NA	NA	NA	NA	NA	NA	NA	NA	NA	NA	NA	1	1	0.946	1	1	1	1	1	1	NA	NA	NA	NA	NA	NA	NA	NA	NA
ABHD14A_chr3_51980392_51980651_51978258_51978374_51980835_51981196	0.961	0.95	0.953	0.929	0.964	1	0.983	0.941	0.948	NA	NA	NA	NA	NA	NA	NA	NA	NA	0.978	0.955	0.96	0.988	0.936	0.91	0.938	0.977	0.922	0.942	0.953	0.892	0.989	0.988	0.974	1	0.978	1	NA	NA	NA	NA	NA	NA	NA	NA	NA	0.933	0.91	0.96	0.988	0.937	0.986	1	0.977	0.946	NA	NA	NA	NA	NA	NA	NA	NA	NA
ABHD14B_chr3_51969942_51970184_51968509_51969605_51971459_51971698	1	1	0.99	1	1	1	1	1	1	NA	NA	NA	NA	NA	NA	NA	NA	NA	NA	NA	NA	NA	NA	NA	NA	NA	NA	1	1	0.991	1	1	1	1	1	1	NA	NA	NA	NA	NA	NA	NA	NA	NA	NA	NA	NA	NA	NA	NA	NA	NA	NA	NA	NA	NA	NA	NA	NA	NA	NA	NA
ABHD14B_chr3_51971459_51971698_51969083_51970184_51973964_51974021	0.88	0.676	0.883	0.916	0.804	0.954	1	0.96	0.893	0.873	0.963	0.853	0.893	0.876	0.927	0.968	1	0.971	0.894	0.864	0.884	0.966	0.964	0.925	0.908	0.844	0.891	0.851	0.959	0.924	0.87	1	0.96	0.962	0.968	0.913	0.871	0.916	0.917	0.955	0.875	1	0.964	1	1	0.852	0.843	0.83	0.927	1	0.858	0.854	0.941	0.894	0.903	0.841	0.895	0.882	0.841	0.95	0.849	0.927	0.854
ABHD14B_chr3_51971459_51971811_51969083_51970184_51973964_51974630	NA	NA	NA	NA	NA	NA	NA	NA	NA	NA	NA	NA	NA	NA	NA	NA	NA	NA	0.865	0.825	0.864	0.961	0.958	0.917	0.879	0.804	0.876	NA	NA	NA	NA	NA	NA	NA	NA	NA	NA	NA	NA	NA	NA	NA	NA	NA	NA	NA	NA	NA	NA	NA	NA	NA	NA	NA	NA	NA	NA	NA	NA	NA	NA	NA	NA
ABHD14B_chr3_51971459_51971892_51969942_51970184_51973964_51974031	0.855	0.656	0.851	0.9	0.796	0.96	1	0.953	0.886	0.849	0.954	0.825	0.866	0.86	0.913	0.963	1	0.963	0.872	0.84	0.878	0.96	0.96	0.926	0.887	0.805	0.889	0.826	0.955	0.914	0.852	1	0.953	0.942	0.955	0.884	0.841	0.903	0.919	0.951	0.853	1	0.958	1	1	0.824	0.819	0.796	0.929	1	0.843	0.821	0.928	0.859	0.888	0.802	0.87	0.842	0.819	0.944	0.836	0.894	0.819
ABHD14B_chr3_51971459_51971918_51969083_51970184_51973964_51974630	NA	NA	NA	NA	NA	NA	NA	NA	NA	NA	NA	NA	NA	NA	NA	NA	NA	NA	0.863	0.817	0.851	0.955	0.954	0.915	0.872	0.78	0.87	NA	NA	NA	NA	NA	NA	NA	NA	NA	0.814	0.888	0.905	0.939	0.829	1	0.954	1	1	NA	NA	NA	NA	NA	NA	NA	NA	NA	NA	NA	NA	NA	NA	NA	NA	NA	NA
ABHD14B_chr3_51971811_51971892_51971459_51971698_51973434_51973687	NA	NA	NA	NA	NA	NA	NA	NA	NA	NA	NA	NA	NA	NA	NA	NA	NA	NA	NA	NA	NA	NA	NA	NA	NA	NA	NA	1	NA	1	1	0	1	1	0.37	0.37	NA	NA	NA	NA	NA	NA	NA	NA	NA	NA	NA	NA	NA	NA	NA	NA	NA	NA	NA	NA	NA	NA	NA	NA	NA	NA	NA
ABHD14B_chr3_51971811_51971892_51971459_51971698_51973964_51974049	0.201	0.094	0.173	0.244	0.351	0.61	0.128	0.251	0.404	0.31	0.134	0.26	0.101	0	0.26	0.212	0.401	0.105	0.099	0.183	0.472	0.291	0.265	0.19	0.306	0.213	0.358	0.281	0.153	0.257	0.242	0.176	0.128	0.082	0.169	0.199	0.234	0.212	0.354	0.291	0.323	0.54	0.306	0.395	0.211	0.141	0.293	0.184	0.37	0	0.242	0.128	0.268	0.068	0.169	0.234	0.235	0.153	0.324	0.061	0.096	0.113	0.128
ABHD14B_chr3_51973434_51973687_51971811_51971892_51973964_51974630	NA	NA	NA	NA	NA	NA	NA	NA	NA	NA	NA	NA	NA	NA	NA	NA	NA	NA	NA	NA	NA	NA	NA	NA	NA	NA	NA	0.03	0	0.019	0	0	0	0	0	0	NA	NA	NA	NA	NA	NA	NA	NA	NA	NA	NA	NA	NA	NA	NA	NA	NA	NA	NA	NA	NA	NA	NA	NA	NA	NA	NA
ABHD14B_chr3_51973434_51973828_51971811_51971892_51973964_51974630	NA	NA	NA	NA	NA	NA	NA	NA	NA	NA	NA	NA	NA	NA	NA	NA	NA	NA	NA	NA	NA	NA	NA	NA	NA	NA	NA	0.022	0.024	0	0	0	0	0	0	0	NA	NA	NA	NA	NA	NA	NA	NA	NA	NA	NA	NA	NA	NA	NA	NA	NA	NA	NA	NA	NA	NA	NA	NA	NA	NA	NA
ABHD16A_chr6_31687497_31687544_31686954_31687295_31687641_31687740	NA	NA	NA	NA	NA	NA	NA	NA	NA	NA	NA	NA	NA	NA	NA	NA	NA	NA	1	1	1	1	1	0.988	1	1	1	NA	NA	NA	NA	NA	NA	NA	NA	NA	NA	NA	NA	NA	NA	NA	NA	NA	NA	NA	NA	NA	NA	NA	NA	NA	NA	NA	NA	NA	NA	NA	NA	NA	NA	NA	NA
ABHD16A_chr6_31687497_31687560_31686954_31687295_31687641_31687740	NA	NA	NA	NA	NA	NA	NA	NA	NA	NA	NA	NA	NA	NA	NA	NA	NA	NA	1	1	1	1	1	0.921	1	1	1	NA	NA	NA	NA	NA	NA	NA	NA	NA	NA	NA	NA	NA	NA	NA	NA	NA	NA	NA	NA	NA	NA	NA	NA	NA	NA	NA	NA	NA	NA	NA	NA	NA	NA	NA	NA
ABHD16A_chr6_31687641_31687740_31687386_31687544_31687823_31687900	NA	NA	NA	NA	NA	NA	NA	NA	NA	NA	NA	NA	NA	NA	NA	NA	NA	NA	NA	NA	NA	NA	NA	NA	NA	NA	NA	NA	NA	NA	NA	NA	NA	NA	NA	NA	1	1	1	1	1	0.993	1	1	1	NA	NA	NA	NA	NA	NA	NA	NA	NA	1	1	1	1	1	0.993	1	1	1
ABHD16A_chr6_31687645_31687740_31687497_31687544_31687823_31687900	NA	NA	NA	NA	NA	NA	NA	NA	NA	NA	NA	NA	NA	NA	NA	NA	NA	NA	NA	NA	NA	NA	NA	NA	NA	NA	NA	NA	NA	NA	NA	NA	NA	NA	NA	NA	NA	NA	NA	NA	NA	NA	NA	NA	NA	NA	NA	NA	NA	NA	NA	NA	NA	NA	NA	NA	NA	1	1	0.985	1	1	1
ABHD16A_chr6_31688028_31688103_31687823_31687900_31688248_31688305	1	1	1	1	0.942	1	1	1	1	1	0.93	1	1	1	1	1	1	1	NA	NA	NA	NA	NA	NA	NA	NA	NA	NA	NA	NA	NA	NA	NA	NA	NA	NA	NA	NA	NA	NA	NA	NA	NA	NA	NA	NA	NA	NA	NA	NA	NA	NA	NA	NA	NA	NA	NA	NA	NA	NA	NA	NA	NA
ABHD16A_chr6_31688028_31688305_31687823_31687900_31688722_31688786	NA	NA	NA	NA	NA	NA	NA	NA	NA	NA	NA	NA	NA	NA	NA	NA	NA	NA	NA	NA	NA	NA	NA	NA	NA	NA	NA	NA	NA	NA	NA	NA	NA	NA	NA	NA	NA	NA	NA	NA	NA	NA	NA	NA	NA	NA	NA	NA	NA	NA	NA	NA	NA	NA	1	1	1	1	1	1	1	1	0.952
ABHD16A_chr6_31688040_31688103_31687823_31687900_31688248_31688305	1	1	1	1	0.993	1	1	1	1	1	0.992	1	1	1	1	1	1	1	NA	NA	NA	NA	NA	NA	NA	NA	NA	NA	NA	NA	NA	NA	NA	NA	NA	NA	NA	NA	NA	NA	NA	NA	NA	NA	NA	NA	NA	NA	NA	NA	NA	NA	NA	NA	NA	NA	NA	NA	NA	NA	NA	NA	NA
ABHD16A_chr6_31688040_31688305_31687772_31687900_31688722_31688786	NA	NA	NA	NA	NA	NA	NA	NA	NA	NA	NA	NA	NA	NA	NA	NA	NA	NA	NA	NA	NA	NA	NA	NA	NA	NA	NA	NA	NA	NA	NA	NA	NA	NA	NA	NA	NA	NA	NA	NA	NA	NA	NA	NA	NA	NA	NA	NA	NA	NA	NA	NA	NA	NA	1	1	1	1	1	1	1	1	0.979
ABHD16A_chr6_31688248_31688298_31688040_31688103_31688722_31689119	1	1	1	0.986	1	1	1	1	1	1	1	1	1	1	0.98	NA	NA	NA	NA	NA	NA	NA	NA	NA	NA	NA	NA	1	0.984	1	1	1	1	1	1	1	0.985	1	1	1	1	1	0.956	1	1	NA	NA	NA	NA	NA	NA	NA	NA	NA	NA	NA	NA	NA	NA	NA	NA	NA	NA
ABHD16A_chr6_31688248_31688305_31688040_31688103_31688722_31688786	1	1	1	0.991	1	1	1	1	1	1	1	1	1	1	0.988	1	1	1	NA	NA	NA	NA	NA	NA	NA	NA	NA	1	0.99	1	1	1	1	1	1	1	0.99	1	1	1	1	1	0.974	1	1	1	1	1	0.976	1	1	1	1	1	NA	NA	NA	NA	NA	NA	NA	NA	NA
ABHD16A_chr6_31689014_31689119_31688722_31688786_31689580_31689704	1	1	1	1	1	1	1	1	0.99	0.99	1	1	1	0.973	0.988	1	1	1	0.986	1	1	1	1	1	1	1	1	0.974	1	1	1	1	1	1	1	1	1	1	0.986	1	1	0.927	1	0.988	1	NA	NA	NA	NA	NA	NA	NA	NA	NA	1	1	1	1	1	1	1	0.988	0.989
ABHD16A_chr6_31689014_31689119_31688722_31688786_31691578_31691646	NA	NA	NA	NA	NA	NA	NA	NA	NA	NA	NA	NA	NA	NA	NA	NA	NA	NA	1	1	1	1	0.966	1	1	1	1	NA	NA	NA	NA	NA	NA	NA	NA	NA	NA	NA	NA	NA	NA	NA	NA	NA	NA	NA	NA	NA	NA	NA	NA	NA	NA	NA	NA	NA	NA	NA	NA	NA	NA	NA	NA
ABHD16A_chr6_31689014_31689125_31688722_31688786_31689580_31689704	NA	NA	NA	NA	NA	NA	NA	NA	NA	0.975	1	1	1	0.945	0.976	1	1	1	NA	NA	NA	NA	NA	NA	NA	NA	NA	0.944	1	1	1	1	1	NA	NA	NA	1	1	0.974	1	1	0.852	1	0.974	1	NA	NA	NA	NA	NA	NA	NA	NA	NA	NA	NA	NA	NA	NA	NA	NA	NA	NA
ABHD16A_chr6_31689580_31689704_31688722_31689119_31691578_31691646	NA	NA	NA	NA	NA	NA	NA	NA	NA	NA	NA	NA	NA	NA	NA	NA	NA	NA	NA	NA	NA	0.974	1	1	1	1	1	NA	NA	NA	NA	NA	NA	NA	NA	NA	NA	NA	NA	NA	NA	NA	NA	NA	NA	NA	NA	NA	NA	NA	NA	NA	NA	NA	NA	NA	NA	NA	NA	NA	NA	NA	NA
ABHD16A_chr6_31690077_31690127_31689580_31689704_31690538_31690602	1	1	0.989	1	1	1	1	1	1	0.976	1	1	1	1	1	0.99	1	0.989	1	1	1	1	1	0.985	1	1	1	1	1	1	1	1	1	1	1	0.987	1	1	0.985	0.988	0.988	1	1	1	0.956	1	1	1	0.983	1	1	0.976	1	1	0.99	0.989	0.984	1	1	1	1	1	1
ABHD16A_chr6_31690077_31690127_31689580_31689704_31691578_31691646	NA	NA	NA	NA	NA	NA	NA	NA	NA	NA	NA	NA	NA	NA	NA	NA	NA	NA	NA	NA	NA	NA	NA	NA	NA	NA	NA	0.939	0.901	1	0.97	1	1	0.965	1	1	NA	NA	NA	NA	NA	NA	NA	NA	NA	NA	NA	NA	NA	NA	NA	NA	NA	NA	NA	NA	NA	NA	NA	NA	NA	NA	NA
ABHD16A_chr6_31690077_31690185_31689580_31689704_31690538_31690602	NA	NA	NA	NA	NA	NA	NA	NA	NA	NA	NA	NA	NA	NA	NA	NA	NA	NA	NA	NA	NA	NA	NA	NA	NA	NA	NA	NA	NA	NA	NA	NA	NA	NA	NA	NA	NA	NA	NA	NA	NA	NA	NA	NA	NA	1	1	1	0.892	1	1	0.912	1	1	NA	NA	NA	NA	NA	NA	NA	NA	NA
ABHD16A_chr6_31690538_31690602_31689580_31689704_31691578_31691646	0.985	1	0.986	0.975	1	0.986	1	1	1	1	1	0.988	0.989	1	0.986	1	1	0.983	NA	NA	NA	1	1	1	0.961	1	1	0.989	0.965	1	0.986	1	1	0.984	1	1	1	0.97	1	1	1	0.988	1	1	1	0.983	1	0.983	1	1	1	1	1	1	0.95	0.987	0.985	0.976	1	1	1	1	0.984
ABHD16A_chr6_31690538_31690602_31689580_31689704_31691803_31691918	NA	NA	NA	NA	NA	NA	NA	NA	NA	NA	NA	NA	NA	NA	NA	NA	NA	NA	NA	NA	NA	NA	NA	NA	NA	NA	NA	NA	NA	NA	0	NA	NA	1	NA	NA	NA	NA	NA	NA	NA	NA	NA	NA	NA	NA	NA	NA	NA	NA	NA	NA	NA	NA	NA	NA	NA	NA	NA	NA	NA	NA	NA
ABHD16A_chr6_31690538_31690602_31690077_31690127_31691578_31691646	NA	NA	NA	NA	NA	NA	NA	NA	NA	NA	NA	NA	NA	NA	NA	NA	NA	NA	NA	NA	NA	NA	NA	NA	NA	NA	NA	1	1	0.985	1	1	1	1	1	1	NA	NA	NA	NA	NA	NA	NA	NA	NA	NA	NA	NA	NA	NA	NA	NA	NA	NA	NA	NA	NA	NA	NA	NA	NA	NA	NA
ABHD16A_chr6_31691194_31691236_31690538_31690602_31691578_31691680	0	0	0.006	0	0	0	0.007	0.007	0	NA	NA	NA	NA	NA	NA	NA	NA	NA	NA	NA	NA	NA	NA	NA	NA	NA	NA	NA	NA	NA	NA	NA	NA	NA	NA	NA	NA	NA	NA	NA	NA	NA	NA	NA	NA	0.014	0	0	0.012	0	0	0	0.016	0.02	NA	NA	NA	NA	NA	NA	NA	NA	NA
ABHD16A_chr6_31691194_31691678_31690538_31690602_31691803_31692294	NA	NA	NA	NA	NA	NA	NA	NA	NA	NA	NA	NA	NA	NA	NA	NA	NA	NA	NA	NA	NA	NA	NA	NA	NA	NA	NA	NA	NA	NA	NA	NA	NA	NA	NA	NA	1	NA	1	1	1	0.365	NA	1	1	NA	NA	NA	NA	NA	NA	NA	NA	NA	NA	NA	NA	NA	NA	NA	NA	NA	NA
ABHD16A_chr6_31691194_31691680_31690538_31690602_31691803_31691918	NA	NA	NA	NA	NA	NA	NA	NA	NA	NA	NA	NA	NA	NA	NA	NA	NA	NA	NA	NA	NA	NA	NA	NA	NA	NA	NA	NA	NA	NA	NA	NA	NA	NA	NA	NA	1	1	1	1	1	0.953	1	1	1	NA	NA	NA	NA	NA	NA	NA	NA	NA	NA	NA	NA	NA	NA	NA	NA	NA	NA
ABHD16A_chr6_31691548_31691680_31690538_31690602_31691803_31691918	NA	NA	NA	NA	NA	NA	NA	NA	NA	NA	NA	NA	NA	NA	NA	NA	NA	NA	NA	NA	NA	NA	NA	NA	NA	NA	NA	NA	NA	NA	NA	NA	NA	NA	NA	NA	1	1	1	1	1	0.979	1	1	1	NA	NA	NA	NA	NA	NA	NA	NA	NA	NA	NA	NA	NA	NA	NA	NA	NA	NA
ABHD16A_chr6_31691578_31691678_31690538_31690602_31691803_31692294	NA	NA	NA	NA	NA	NA	NA	NA	NA	NA	NA	NA	NA	NA	NA	NA	NA	NA	NA	NA	NA	NA	NA	NA	NA	NA	NA	NA	NA	NA	NA	NA	NA	NA	NA	NA	1	1	1	1	1	0.986	1	1	1	NA	NA	NA	NA	NA	NA	NA	NA	NA	NA	NA	NA	NA	NA	NA	NA	NA	NA
ABHD16A_chr6_31691578_31691680_31689580_31689704_31691803_31691918	NA	NA	NA	NA	NA	NA	NA	NA	NA	NA	NA	NA	NA	NA	NA	NA	NA	NA	NA	NA	NA	NA	NA	NA	NA	NA	NA	1	1	1	0.967	1	1	1	1	1	NA	NA	NA	NA	NA	NA	NA	NA	NA	0.979	1	1	1	1	0.974	1	1	1	NA	NA	NA	NA	NA	NA	NA	NA	NA
ABHD16A_chr6_31691578_31691680_31690538_31690602_31691803_31691918	NA	NA	NA	NA	NA	NA	NA	NA	NA	1	1	1	1	1	1	0.994	1	1	1	1	1	1	1	1	1	0.994	1	1	1	1	1	1	1	0.99	1	1	1	1	1	1	1	0.992	1	1	1	NA	NA	NA	NA	NA	NA	NA	NA	NA	0.99	1	1	1	0.993	1	0.989	1	1
ABHD16A_chr6_31692577_31692631_31691803_31691918_31693026_31693149	0	0	0	0	0	0	0	0	0.011	NA	NA	NA	NA	NA	NA	NA	NA	NA	NA	NA	NA	NA	NA	NA	NA	NA	NA	NA	NA	NA	NA	NA	NA	NA	NA	NA	NA	NA	NA	NA	NA	NA	NA	NA	NA	NA	NA	NA	NA	NA	NA	NA	NA	NA	NA	NA	NA	NA	NA	NA	NA	NA	NA
ABHD16A_chr6_31693358_31693432_31692751_31693149_31696947_31697033	NA	NA	NA	NA	NA	NA	NA	NA	NA	NA	NA	NA	NA	NA	NA	NA	NA	NA	NA	NA	NA	NA	NA	NA	NA	NA	NA	1	1	1	1	0.991	1	1	1	1	NA	NA	NA	NA	NA	NA	NA	NA	NA	1	1	1	1	0.989	1	1	1	1	NA	NA	NA	NA	NA	NA	NA	NA	NA
ABHD16A_chr6_31694255_31694568_31693358_31693432_31696947_31697033	NA	NA	NA	NA	NA	NA	NA	NA	NA	0	0.004	0	NA	NA	NA	0.003	0	0	NA	NA	NA	NA	NA	NA	NA	NA	NA	NA	NA	NA	NA	NA	NA	NA	NA	NA	NA	NA	NA	NA	NA	NA	NA	NA	NA	NA	NA	NA	NA	NA	NA	NA	NA	NA	NA	NA	NA	NA	NA	NA	NA	NA	NA
ABHD16A_chr6_31696947_31697033_31693358_31693432_31700941_31701028	NA	NA	NA	NA	NA	NA	NA	NA	NA	NA	NA	NA	NA	NA	NA	NA	NA	NA	1	1	1	1	1	0.985	1	1	1	1	1	1	0.989	1	1	1	0.973	1	1	1	1	1	0.986	1	1	1	1	1	1	1	1	1	1	1	0.983	1	NA	NA	NA	NA	NA	NA	NA	NA	NA
ABHD16A_chr6_31696947_31697069_31693358_31693432_31700941_31701028	NA	NA	NA	NA	NA	NA	NA	NA	NA	NA	NA	NA	NA	NA	NA	NA	NA	NA	NA	NA	NA	1	1	0.95	1	1	1	NA	NA	NA	NA	NA	NA	NA	NA	NA	NA	NA	NA	NA	NA	NA	NA	NA	NA	NA	NA	NA	NA	NA	NA	NA	NA	NA	NA	NA	NA	NA	NA	NA	NA	NA	NA
ABHD16A_chr6_31696947_31697085_31693358_31693432_31700941_31701028	NA	NA	NA	NA	NA	NA	NA	NA	NA	NA	NA	NA	NA	NA	NA	NA	NA	NA	NA	NA	NA	NA	NA	NA	NA	NA	NA	1	1	1	0.967	1	1	1	0.896	1	NA	NA	NA	NA	NA	NA	NA	NA	NA	NA	NA	NA	NA	NA	NA	NA	NA	NA	NA	NA	NA	NA	NA	NA	NA	NA	NA
ABHD16A_chr6_31700941_31701028_31696947_31697033_31703149_31703300	NA	NA	NA	NA	NA	NA	NA	NA	NA	NA	NA	NA	NA	NA	NA	NA	NA	NA	NA	NA	NA	NA	NA	NA	NA	NA	NA	NA	NA	NA	NA	NA	NA	NA	NA	NA	NA	NA	NA	NA	NA	NA	NA	NA	NA	1	1	1	1	1	1	1	1	0.977	NA	NA	NA	NA	NA	NA	NA	NA	NA
ABHD16A_chr6_31701137_31701156_31700941_31701028_31701273_31701340	NA	NA	NA	NA	NA	NA	NA	NA	NA	NA	NA	NA	NA	NA	NA	NA	NA	NA	NA	NA	NA	NA	NA	NA	NA	NA	NA	0	0	0	0.01	0	0	0	0	0	NA	NA	NA	NA	NA	NA	NA	NA	NA	NA	NA	NA	NA	NA	NA	NA	NA	NA	NA	NA	NA	NA	NA	NA	NA	NA	NA
ABHD16A_chr6_31701137_31701278_31700941_31701028_31702073_31702130	NA	NA	NA	NA	NA	NA	NA	NA	NA	0.31	NA	0.23	1	0	0	0	NA	NA	NA	NA	NA	NA	NA	NA	NA	NA	NA	NA	NA	NA	NA	NA	NA	NA	NA	NA	NA	NA	NA	NA	NA	NA	NA	NA	NA	NA	NA	NA	NA	NA	NA	NA	NA	NA	NA	NA	NA	1	NA	0	0	0.31	0
ABHD16A_chr6_31701137_31701340_31700941_31701028_31702073_31702130	0.932	1	0.971	1	0.97	1	0.797	0.953	0.919	0.969	1	0.897	1	0.964	0.967	0.976	1	1	0.957	0.884	0.925	1	1	1	NA	NA	NA	0.944	1	1	1	1	1	1	0.964	1	NA	NA	NA	NA	NA	NA	NA	NA	NA	0.927	0.962	0.917	0.959	0.97	0.957	0.944	0.816	1	1	0.913	0.97	1	1	0.899	0.922	0.958	0.948
ABHD16A_chr6_31701137_31701340_31700941_31701028_31703149_31703324	0	0	NA	0.153	0.213	0	0	0	0	0	0	0.153	0.178	0.352	0	0	0.108	0	0	0	0	0.083	0	0.067	NA	0	0	0.266	0	0	0	0	0.108	0	0	0	NA	NA	NA	NA	NA	NA	NA	NA	NA	0	0	0	0.153	0	0	0.266	0	0.266	0	0	0	0	0	0	0	0.067	0
ABHD16A_chr6_31701273_31701278_31700941_31701028_31702073_31702130	NA	NA	NA	NA	NA	NA	NA	NA	NA	0.742	1	0.489	1	0.489	0.852	0.827	1	1	NA	NA	NA	NA	NA	NA	NA	NA	NA	NA	NA	NA	NA	NA	NA	NA	NA	NA	NA	NA	NA	NA	NA	NA	NA	NA	NA	NA	NA	NA	NA	NA	NA	NA	NA	NA	1	0.489	0.87	1	1	0.39	0.324	0	0.489
ABHD16A_chr6_31701273_31701340_31700941_31701028_31702073_31702130	0.973	1	0.991	1	0.99	1	0.91	0.984	0.968	0.988	1	0.963	1	0.985	0.988	0.991	1	1	0.982	0.965	0.971	1	1	1	1	1	1	0.979	1	1	1	1	1	1	0.986	1	0.929	0.986	0.974	0.987	1	0.982	0.981	1	1	0.97	0.987	0.972	0.987	0.989	0.986	0.982	0.93	1	1	0.967	0.989	1	1	0.962	0.972	0.984	0.981
ABHD16A_chr6_31701273_31701340_31700941_31701028_31703149_31703324	0.843	0.855	1	0.729	0.816	0.843	0.605	0.791	0.767	0.874	0.802	0.729	0.807	0.863	0.936	0.95	0.808	0.8	0.791	0.771	0.457	0.816	0.947	0.726	1	0.84	0.465	0.94	0.938	0.639	0.85	0.605	0.8	0.804	0.816	0.816	1	0.888	0.919	0.603	0.879	0.582	0.767	0.729	0.923	0.695	0.767	0.804	0.895	0.791	0.951	0.879	0.826	0.816	0.612	0.898	0.768	0.943	0.699	0.655	0.639	0.639	0.678
ABHD16A_chr6_31701273_31701343_31700941_31701028_31702073_31702130	NA	NA	NA	NA	NA	NA	NA	NA	NA	NA	NA	NA	NA	NA	NA	NA	NA	NA	NA	NA	NA	NA	NA	NA	NA	NA	NA	NA	NA	NA	NA	NA	NA	NA	NA	NA	0.674	0.937	0.861	0.914	1	0.872	0.949	1	1	NA	NA	NA	NA	NA	NA	NA	NA	NA	NA	NA	NA	NA	NA	NA	NA	NA	NA
ABHD16A_chr6_31702073_31702130_31700941_31701028_31702611_31702984	NA	1	0	0	NA	1	0	NA	1	NA	NA	1	0	1	1	NA	NA	NA	NA	1	NA	0.401	NA	NA	NA	NA	NA	1	1	NA	0	NA	0	NA	0	1	0.728	NA	1	1	1	1	0.251	NA	NA	1	NA	1	1	0	NA	NA	1	1	NA	1	NA	0	NA	1	1	NA	1
ABHD16A_chr6_31702073_31702130_31700941_31701028_31703149_31703311	0.957	0.909	1	0.885	0.899	0.951	0.759	0.899	0.892	0.932	0.846	0.875	0.891	0.935	0.972	0.983	0.886	0.916	0.927	0.907	0.736	0.857	0.958	0.82	1	0.922	0.761	0.972	0.969	0.795	0.905	0.784	0.866	0.934	0.915	0.853	1	0.938	0.955	0.895	0.947	0.863	0.806	0.854	0.903	0.842	0.86	0.897	0.944	0.913	0.946	0.939	0.903	0.853	0.722	0.94	0.87	0.966	0.877	0.784	0.762	0.863	0.874
ABHD16A_chr6_31702073_31702130_31701273_31701340_31703149_31703311	1	1	1	0.978	0.983	1	1	1	1	0.971	1	1	0.985	0.989	1	1	0.976	1	1	1	1	1	1	0.987	1	1	0.988	0.992	1	1	0.982	1	0.987	1	1	1	1	0.988	1	0.991	1	0.988	1	0.961	1	1	1	1	0.99	1	1	0.974	1	0.983	1	1	0.991	1	0.984	0.989	1	1	1
ABHD17A_chr19_1877507_1877647_1876978_1877425_1879920_1880061	1	1	1	1	1	1	0.991	0.99	1	1	1	1	1	1	1	1	1	0.99	NA	NA	NA	NA	NA	NA	NA	NA	NA	NA	NA	NA	NA	NA	NA	NA	NA	NA	1	1	1	0.989	1	1	1	1	1	NA	NA	NA	NA	NA	NA	NA	NA	NA	0.988	1	1	1	1	1	1	1	0.99
ABHD17A_chr19_1877507_1877687_1876809_1877425_1879920_1880115	1	1	1	1	1	1	0.992	0.991	1	1	1	1	1	1	1	1	1	0.991	NA	NA	NA	NA	NA	NA	NA	NA	NA	NA	NA	NA	NA	NA	NA	NA	NA	NA	1	1	1	0.99	1	1	1	1	1	NA	NA	NA	NA	NA	NA	NA	NA	NA	0.989	1	1	1	1	1	1	1	0.99
ABHD17A_chr19_1878663_1878825_1877507_1877687_1879920_1880115	NA	NA	NA	NA	NA	NA	NA	NA	NA	NA	NA	NA	NA	NA	NA	NA	NA	NA	NA	NA	NA	NA	NA	NA	NA	NA	NA	NA	NA	NA	NA	NA	NA	NA	NA	NA	NA	NA	NA	NA	NA	NA	NA	NA	NA	NA	NA	NA	NA	NA	NA	NA	NA	NA	0	0.011	0.062	0	0	0.019	0.024	0.011	0
ABHD17A_chr19_1878663_1878896_1877507_1877687_1879920_1880115	NA	NA	NA	NA	NA	NA	NA	NA	NA	NA	NA	NA	NA	NA	NA	NA	NA	NA	0.02	0	0.013	0.057	0.007	0.01	0.029	0.048	0.02	NA	NA	NA	NA	NA	NA	NA	NA	NA	0.028	0.015	0	0	0.012	0.025	0.022	0	0	NA	NA	NA	NA	NA	NA	NA	NA	NA	NA	NA	NA	NA	NA	NA	NA	NA	NA
ABHD17A_chr19_1878663_1878904_1877507_1877687_1879920_1880017	0.346	0.549	0.437	0.33	0.433	0.506	0.224	0.466	0.411	0.306	0.435	0.531	0.403	0.465	0.381	0.3	0.381	0.234	0.531	0.417	0.456	0.5	0.266	0.431	0.381	0.396	0.369	0.438	0.494	0.326	0.377	0.501	0.289	0.284	0.302	0.181	0.428	0.488	0.407	0.439	0.413	0.465	0.358	0.308	0.346	0.261	0.436	0.449	0.389	0.348	0.455	0.397	0.374	0.318	0.453	0.383	0.449	0.551	0.409	0.48	0.331	0.297	0.531
ABHD17A_chr19_1880895_1881048_1879920_1880115_1881234_1881804	0	0.008	0.004	0.003	0.002	0	0	0	0	0	0	0.005	0.003	0.003	0	0	0.003	0.004	0.003	0.005	0.003	0.003	0.002	0.001	0.002	0.002	0.001	0.003	0.002	0	0.002	0.001	0	0	0	0.001	0.004	0	0	0	0	0	0.004	0.002	0.003	0.004	0	0.002	0.002	0	0.002	0	0.001	0	0.009	0.001	0.006	0	0.005	0.006	0.009	0.002	0.003
ABHD17A_chr19_1881234_1881804_1879920_1880115_1885351_1885433	1	1	1	1	0.986	0.952	0.98	1	0.986	0.984	0.99	1	1	0.991	0.973	0.977	0.978	1	1	1	0.981	1	1	1	0.985	0.903	0.99	1	1	1	1	1	0.979	0.98	0.99	0.991	0.99	0.981	0.991	1	0.982	0.989	0.989	0.975	1	1	0.968	1	0.976	1	0.968	1	0.991	0.991	0.969	1	0.976	0.963	0.982	0.989	0.972	0.982	0.967
ABHD17A_chr19_1881261_1881804_1879920_1880115_1885351_1885496	1	1	1	1	0.968	0.892	0.955	1	0.966	0.965	0.983	1	1	0.985	0.942	0.943	0.954	1	1	1	0.967	1	1	1	0.964	0.792	0.98	1	1	1	1	1	0.963	0.963	0.983	0.982	0.985	0.97	0.986	1	0.968	0.98	0.983	0.961	1	1	0.945	1	0.957	1	0.944	1	0.984	0.987	0.954	1	0.966	0.944	0.97	0.983	0.957	0.97	0.95
ABHD17B_chr9_71866798_71867006_71862451_71862607_71874613_71875083	NA	NA	NA	NA	NA	NA	NA	NA	NA	1	0.941	1	NA	NA	NA	1	1	1	NA	NA	NA	NA	NA	NA	NA	NA	NA	NA	NA	NA	NA	NA	NA	NA	NA	NA	NA	NA	NA	NA	NA	NA	NA	NA	NA	1	0.947	1	1	1	1	NA	NA	NA	NA	NA	NA	NA	NA	NA	NA	NA	NA
ABHD17B_chr9_71870082_71870220_71865151_71867006_71874613_71875083	NA	NA	NA	NA	NA	NA	NA	NA	NA	1	1	1	1	1	1	0.963	0.868	0.961	1	1	1	0.95	1	0.913	0.942	1	1	NA	NA	NA	1	0.954	1	1	1	1	NA	NA	NA	NA	NA	NA	NA	NA	NA	1	1	1	0.894	1	1	1	1	1	1	0.87	1	0.959	1	1	0.951	1	1
ABHD17B_chr9_71870082_71870260_71865151_71867006_71874613_71875083	NA	NA	NA	NA	NA	NA	NA	NA	NA	NA	NA	NA	NA	NA	NA	NA	NA	NA	NA	NA	NA	NA	NA	NA	NA	NA	NA	NA	NA	NA	NA	NA	NA	NA	NA	NA	NA	NA	NA	NA	NA	NA	NA	NA	NA	NA	NA	NA	NA	NA	NA	NA	NA	NA	1	0.852	1	0.952	1	1	0.944	1	1
ABHD17B_chr9_71870082_71870262_71865151_71867006_71874613_71875083	NA	NA	NA	NA	NA	NA	NA	NA	NA	1	1	1	1	1	1	0.98	0.928	0.976	1	1	1	0.975	1	0.945	0.964	1	1	1	1	1	1	0.977	1	1	1	1	0.975	1	1	1	1	1	1	1	1	1	1	1	0.924	1	1	1	1	1	1	0.922	1	0.974	1	1	0.972	1	1
ABHD17B_chr9_71870082_71870262_71865151_71867006_71910633_71910931	NA	NA	NA	NA	NA	NA	NA	NA	NA	1	1	1	0.96	1	1	0.964	0.937	1	NA	NA	NA	NA	NA	NA	NA	NA	NA	NA	NA	NA	NA	NA	NA	NA	NA	NA	0.959	1	0.961	1	1	0.879	1	0.965	1	NA	NA	NA	NA	NA	NA	NA	NA	NA	1	0.958	1	1	0.954	1	1	0.913	1
ABHD17B_chr9_71874613_71875083_71865151_71867006_71910633_71910931	NA	NA	NA	NA	NA	NA	NA	NA	NA	1	1	1	0.95	1	1	0.964	0.929	1	1	1	1	0.944	1	1	0.932	0.958	1	1	1	1	1	1	0.947	1	0.964	0.96	0.964	1	0.957	1	1	0.901	1	0.958	1	NA	NA	NA	1	1	1	1	0.833	0.873	1	0.957	1	1	0.954	1	1	0.866	1
ABHD17B_chr9_71874613_71875083_71870082_71870262_71910633_71910931	NA	NA	NA	NA	NA	NA	NA	NA	NA	1	0.969	0.969	1	1	1	1	1	1	NA	NA	NA	NA	NA	NA	NA	NA	NA	NA	NA	NA	NA	NA	NA	NA	NA	NA	1	1	0.968	1	1	1	1	1	1	NA	NA	NA	NA	NA	NA	NA	NA	NA	1	1	1	1	1	0.952	1	1	1
ABHD17B_chr9_71906383_71906624_71874613_71875083_71910633_71911193	NA	NA	NA	NA	NA	NA	NA	NA	NA	NA	NA	NA	NA	NA	NA	NA	NA	NA	NA	NA	NA	NA	NA	NA	NA	NA	NA	NA	NA	NA	NA	NA	NA	NA	NA	NA	0.021	0	0.037	0.097	0	0.013	0.051	0.029	0.055	NA	NA	NA	NA	NA	NA	NA	NA	NA	NA	NA	NA	NA	NA	NA	NA	NA	NA
ABHD17B_chr9_71906383_71906650_71874613_71875083_71910633_71911193	0.05	0	0.018	0.111	0.032	0.057	0.101	0.063	0.158	0.032	0	0.057	0.041	0	0.131	0.018	0.017	0.029	0.041	0.016	0.021	0.131	0.048	0.057	0.091	0.141	0	0.076	0.161	0.065	0.041	0.016	0.036	0.12	0.011	0.034	0.02	0	0.034	0.131	0	0.012	0.07	0.039	0.052	0	0.021	0	0.063	0.048	0.02	0.032	0.079	0.023	0.044	0.02	0.048	0	0.054	0	0.104	0.057	0.017
ABHD17B_chr9_71906383_71906661_71874613_71875083_71910633_71911193	0.064	0	0.018	0.109	0.031	0.055	0.084	0.031	0.155	NA	NA	NA	NA	NA	NA	NA	NA	NA	NA	NA	NA	NA	NA	NA	NA	NA	NA	NA	NA	NA	NA	NA	NA	NA	NA	NA	NA	NA	NA	NA	NA	NA	NA	NA	NA	NA	NA	NA	NA	NA	NA	NA	NA	NA	NA	NA	NA	NA	NA	NA	NA	NA	NA
ABHD17B_chr9_71906383_71906783_71874613_71875083_71910633_71911193	NA	NA	NA	NA	NA	NA	NA	NA	NA	0	0	0.053	0.031	0	0.053	0.013	0.013	0.022	0.031	0.012	0.016	0.1	0.036	0.043	0.1	0.092	0	NA	NA	NA	NA	NA	NA	NA	NA	NA	NA	NA	NA	NA	NA	NA	NA	NA	NA	NA	NA	NA	NA	NA	NA	NA	NA	NA	NA	NA	NA	NA	NA	NA	NA	NA	NA
ABHD17B_chr9_71906383_71906787_71874613_71875083_71910633_71911193	NA	NA	NA	NA	NA	NA	NA	NA	NA	0	0	0.032	0.031	0	0.052	0.013	0.013	0.042	0.031	0.023	0.045	0.1	0.036	0.056	0.069	0.092	0	0.057	0.057	0.064	0.031	0.012	0	0.075	0.008	0.025	0.015	0	0.025	0.069	0	0.009	0.036	0.02	0.039	0	0.016	0	0.069	0.036	0.015	0.024	0.06	0	0.049	0.029	0	0	0.04	0	0.049	0.042	0.013
ABHD17B_chr9_71906692_71906783_71874613_71875083_71910633_71911193	NA	NA	NA	NA	NA	NA	NA	NA	NA	0.11	0.132	0.077	0.074	0	0	0	0	0	0	0	0.107	0	0	0.069	0.085	0	0	NA	NA	NA	NA	NA	NA	NA	NA	NA	NA	NA	NA	NA	NA	NA	NA	NA	NA	NA	NA	NA	NA	NA	NA	NA	NA	NA	NA	NA	NA	NA	NA	NA	NA	NA	NA
ABHD17B_chr9_71906692_71906787_71874613_71875083_71910633_71911193	NA	NA	NA	NA	NA	NA	NA	NA	NA	0.108	0.13	0.027	0.073	0	0	0	0	0.052	0	0.028	0.164	0	0	0.099	0	0	0	0	0	0.078	0	0	0.033	0	0	0.031	0	0	0.031	0	0	0	0	0.024	0.047	0	0.038	0	0.057	0.044	0.035	0	0	0	0.144	0.068	0	0	0.025	0	0	0	0
ABHD17B_chr9_71906692_71906949_71874613_71875083_71910633_71911193	0	0	0	0.025	0.033	0	0	0.033	0.072	NA	NA	NA	NA	NA	NA	NA	NA	NA	NA	NA	NA	NA	NA	NA	NA	NA	NA	NA	NA	NA	NA	NA	NA	NA	NA	NA	NA	NA	NA	NA	NA	NA	NA	NA	NA	NA	NA	NA	NA	NA	NA	NA	NA	NA	NA	NA	NA	NA	NA	NA	NA	NA	NA
ABHD17C_chr15_80704979_80705089_80695310_80696019_80749512_80749692	NA	NA	NA	NA	NA	NA	NA	NA	NA	NA	NA	NA	0	0.026	0	0.01	0.031	0.013	NA	NA	NA	NA	NA	NA	NA	NA	NA	NA	NA	NA	NA	NA	NA	NA	NA	NA	NA	NA	NA	NA	NA	NA	NA	NA	NA	NA	NA	NA	NA	NA	NA	NA	NA	NA	NA	NA	NA	NA	NA	NA	NA	NA	NA
ABHD17C_chr15_80704979_80705112_80695310_80696019_80749512_80749692	NA	NA	NA	NA	NA	NA	NA	NA	NA	0	0	0.006	0	0	0	0.009	0.028	0.012	0	0.008	0	0	0	0	0.024	0	0.019	0	0.011	0	0	0	0.013	0.031	0.027	0.013	NA	NA	NA	NA	NA	NA	NA	NA	NA	0	0.009	0	0	0	0.01	0.017	0.007	0.022	0.018	0	0.019	0	0.011	0	0	0	0
ABHD17C_chr15_80725021_80725351_80695310_80696019_80749512_80749692	NA	NA	NA	0.007	0	0	0.006	0	0	NA	NA	NA	NA	NA	NA	NA	NA	NA	0	0	0	0.006	0	0.005	0	0.006	0	NA	NA	NA	NA	NA	NA	NA	NA	NA	NA	NA	NA	NA	NA	NA	NA	NA	NA	NA	NA	NA	NA	NA	NA	NA	NA	NA	NA	NA	NA	NA	NA	NA	NA	NA	NA
ABHD17C_chr15_80734009_80734043_80695310_80696019_80749512_80749692	NA	NA	NA	NA	NA	NA	NA	NA	NA	NA	NA	NA	NA	NA	NA	NA	NA	NA	NA	NA	NA	NA	NA	NA	NA	NA	NA	0	0	0	0	0	0	0	0.03	0	NA	NA	NA	NA	NA	NA	NA	NA	NA	NA	NA	NA	NA	NA	NA	NA	NA	NA	NA	NA	NA	NA	NA	NA	NA	NA	NA
ABHD17C_chr15_80734009_80734262_80695310_80696019_80749512_80749692	NA	NA	NA	NA	NA	NA	NA	NA	NA	NA	NA	NA	NA	NA	NA	NA	NA	NA	NA	NA	NA	NA	NA	NA	NA	NA	NA	NA	NA	NA	NA	NA	NA	NA	NA	NA	0.013	0	0.009	0.007	0	0.013	0	0	0	NA	NA	NA	NA	NA	NA	NA	NA	NA	NA	NA	NA	NA	NA	NA	NA	NA	NA
ABHD18_chr4_127965953_127966056_127965473_127965606_127973936_127974110	NA	NA	NA	NA	NA	NA	NA	NA	NA	NA	NA	NA	NA	NA	NA	NA	NA	NA	NA	NA	NA	NA	NA	NA	NA	NA	NA	NA	NA	NA	NA	NA	NA	NA	NA	NA	NA	NA	NA	NA	NA	NA	NA	NA	NA	1	NA	0.345	NA	NA	NA	NA	NA	0.513	NA	NA	NA	NA	NA	NA	NA	NA	NA
ABHD18_chr4_127965953_127966056_127965473_127965606_127982938_127983047	0.07	0.103	0.022	0.077	0.019	0	0.038	0	0	0.028	0.091	0	0.064	0.044	0.161	0.029	0.131	0.102	0.017	0.057	0.095	0.026	0.021	0.073	0.055	0	0.028	0.023	0.026	0	0.021	0.018	0.07	0.032	0	0.015	0.034	0.02	0.062	0	0.142	0.02	0.02	0	0.05	0.15	0.028	0.016	0.055	0.014	0.075	0.05	0.075	0.028	0.022	0.084	0.17	0.039	0.016	0.178	0.05	0.046	0.057
ABHD18_chr4_127966024_127966056_127965505_127965606_127982938_127983047	NA	NA	NA	NA	NA	NA	NA	NA	NA	NA	NA	NA	NA	NA	NA	NA	NA	NA	NA	NA	NA	NA	NA	NA	NA	NA	NA	NA	NA	NA	NA	NA	NA	NA	NA	NA	0	0.029	0	0	0	0.029	0	0	0	NA	NA	NA	NA	NA	NA	NA	NA	NA	NA	NA	NA	NA	NA	NA	NA	NA	NA
ABHD18_chr4_127973034_127973295_127965505_127965606_127982938_127983047	NA	NA	NA	NA	NA	NA	NA	NA	NA	NA	NA	NA	NA	NA	NA	NA	NA	NA	NA	NA	NA	NA	NA	NA	NA	NA	NA	NA	NA	NA	0	0	0.014	0.009	0.01	0	NA	NA	NA	NA	NA	NA	NA	NA	NA	NA	NA	NA	NA	NA	NA	NA	NA	NA	NA	NA	NA	NA	NA	NA	NA	NA	NA
ABHD18_chr4_127973936_127974110_127965505_127965606_127982938_127983047	NA	NA	NA	NA	NA	NA	NA	NA	NA	0.011	0	0	NA	NA	NA	0.011	0	0	NA	NA	NA	NA	NA	NA	NA	NA	NA	NA	NA	NA	NA	NA	NA	NA	NA	NA	NA	NA	NA	NA	NA	NA	NA	NA	NA	0	0	0.024	0	0	0	0	0	0.022	NA	NA	NA	NA	NA	NA	NA	NA	NA
ABHD18_chr4_127973936_127974110_127965953_127966056_127982938_127983047	NA	NA	NA	NA	NA	NA	NA	NA	NA	NA	NA	NA	NA	NA	NA	NA	NA	NA	NA	NA	NA	NA	NA	NA	NA	NA	NA	NA	NA	NA	NA	NA	NA	NA	NA	NA	NA	NA	NA	NA	NA	NA	NA	NA	NA	NA	0	1	NA	NA	NA	0	0	1	NA	NA	NA	NA	NA	NA	NA	NA	NA
ABHD18_chr4_127982938_127983047_127965305_127965606_127984338_127984423	NA	NA	NA	NA	NA	NA	NA	NA	NA	NA	NA	NA	NA	NA	NA	NA	NA	NA	0.958	0.951	1	0.926	1	1	1	0.944	1	1	1	1	1	1	1	1	0.957	1	NA	NA	NA	NA	NA	NA	NA	NA	NA	NA	NA	NA	NA	NA	NA	NA	NA	NA	NA	NA	NA	NA	NA	NA	NA	NA	NA
ABHD18_chr4_127984338_127984423_127965305_127965606_128008919_128008998	NA	NA	NA	NA	NA	NA	NA	NA	NA	NA	NA	NA	NA	NA	NA	NA	NA	NA	1	1	1	1	0.535	1	NA	1	1	NA	NA	NA	NA	NA	NA	NA	NA	NA	NA	NA	NA	NA	NA	NA	NA	NA	NA	NA	NA	NA	NA	NA	NA	NA	NA	NA	NA	NA	NA	NA	NA	NA	NA	NA	NA
ABHD18_chr4_127989720_127989821_127984338_127984423_128001715_128001760	1	1	1	1	0.827	1	1	0.854	0.882	1	1	1	1	1	1	0.74	1	1	1	1	0.788	1	1	0.865	1	0.827	1	0.865	0.81	0.854	1	1	1	0.901	0.81	0.68	0.81	1	0.895	1	1	0.882	1	0.81	0.889	1	0.865	0.788	1	0.788	1	0.874	0.615	0.81	0.482	0.854	1	1	1	0.68	1	0.895	0.854
ABHD18_chr4_127989720_127989821_127984338_127984423_128008919_128008957	0.81	0.591	0.762	0.745	0.882	0.848	0.717	0.788	0.788	0.751	0.516	0.727	0.636	0.74	0.713	0.554	0.81	0.646	0.68	0.64	0.501	0.615	0.661	0.771	1	0.762	0.565	0.661	0.771	0.81	0.68	0.846	0.63	0.742	0.776	0.578	0.564	0.854	0.603	0.644	0.626	0.578	0.666	0.865	0.644	0.565	0.737	0.531	0.666	0.745	0.81	0.688	0.558	0.889	0.694	0.762	0.694	0.615	0.727	0.717	0.558	0.848	0.599
ABHD18_chr4_128001715_128001760_127984338_127984423_128008919_128008998	0.35	0.17	0.152	0.473	0.418	0.264	0.264	0.489	0.418	0	0.418	0	0.093	0	0.418	0.324	0.418	0.17	0.152	0.456	0.138	0.324	0.193	0.193	1	0.609	0.074	0.107	0.489	0.418	0.193	0	0.126	0.418	0.683	0.418	0.17	0.59	0.17	0.126	0.093	0.291	0	0.642	0.301	0	0.152	0.082	0.264	0.519	0.545	0.093	0.212	0.782	0.59	0.519	0.35	0.35	0.301	0.473	0.264	0.519	0.564
ABHD18_chr4_128001715_128001760_127989720_127989821_128008919_128008998	0.235	0.17	0.061	0.418	0	0.082	0.285	0.23	0.242	0	0.626	0.061	0.061	0.126	0.519	0.339	0.177	0.126	0.264	0.314	0.152	0.418	0.152	0	0.193	0.442	0.138	0	0.164	0.242	0.138	0.202	0.164	0.246	0.418	0.35	0.074	0.264	0.193	0.067	0.142	0.39	0.264	0.279	0.418	0.082	0	0	0.17	0.264	0.335	0.043	0.052	0.291	0.246	0.489	0.177	0.782	0.126	0.164	0.339	0.264	0.618
ABHD18_chr4_128001715_128001764_127984338_127984423_128008919_128008998	NA	NA	NA	NA	NA	NA	NA	NA	NA	NA	NA	NA	NA	NA	NA	NA	NA	NA	0	0	0	0	0	0.189	NA	0.105	0	0.105	0	0	0	0	0	0	0	0.091	0	0	0	0	0.091	0.091	0	0.412	0	0	0	0	0	0.412	0	0.091	0.081	0.412	NA	NA	NA	NA	NA	NA	NA	NA	NA
ABHD18_chr4_128001715_128001764_127989720_127989821_128008919_128008998	0	0	0	0.189	0	0	0.135	0.105	0	NA	NA	NA	NA	NA	NA	NA	NA	NA	0	0	0.055	0	0	0.091	0.055	0.066	0	0	0	0.072	0	0.04	0.06	0	0.167	0.149	0	0.066	0.105	0	0.051	0.189	0.149	0.051	0	0	0	0	0	0.149	0	0	0	0	NA	NA	NA	NA	NA	NA	NA	NA	NA
ABHD18_chr4_128001715_128002093_127984338_127984423_128008919_128008998	NA	NA	NA	NA	NA	NA	NA	NA	NA	0	0	0	0	0	0	0.072	0	0	0.055	0	0	0	0	0.072	NA	0.037	0.025	0.037	0	0	0.072	0	0	0	0.189	0.032	0	0	0	0	0	0.032	0	0.189	0.045	NA	NA	NA	NA	NA	NA	NA	NA	NA	0.259	0	0	0	0	0.104	0	0.104	0
ABHD18_chr4_128001715_128002093_127989720_127989821_128008919_128008998	NA	NA	NA	NA	NA	NA	NA	NA	NA	0	0.072	0.021	0	0.023	0	0.062	0.023	0.045	0.055	0	0.019	0	0	0.032	0.019	0.023	0.025	0	0	0.025	0.025	0.014	0.021	0	0.118	0.028	0	0.023	0.037	0	0	0.072	0.055	0.018	0.104	NA	NA	NA	NA	NA	NA	NA	NA	NA	0.06	0.072	0	0.189	0	0	0.032	0.037	0.055
ABHD18_chr4_128001970_128002093_127984338_127984423_128008919_128008998	NA	NA	NA	NA	NA	NA	NA	NA	NA	NA	NA	NA	NA	NA	NA	NA	NA	NA	NA	NA	NA	NA	NA	NA	NA	NA	NA	NA	NA	NA	NA	NA	NA	NA	NA	NA	NA	NA	NA	NA	NA	NA	NA	NA	NA	NA	NA	NA	NA	NA	NA	NA	NA	NA	0.195	0	0	0	0	0	0.057	0.195	0
ABHD18_chr4_128012000_128012294_128011674_128011700_128017362_128017501	0	0	0.101	0	0	0.086	0.03	0	0	NA	NA	NA	NA	NA	NA	NA	NA	NA	0	0.025	0.039	NA	NA	NA	0.027	0	0	NA	NA	NA	NA	NA	NA	NA	NA	NA	NA	NA	NA	NA	NA	NA	NA	NA	NA	NA	NA	NA	NA	NA	NA	NA	NA	NA	NA	NA	NA	NA	NA	NA	NA	NA	NA
ABHD18_chr4_128012006_128012294_128011674_128011700_128017357_128017501	NA	NA	NA	NA	NA	NA	NA	NA	NA	NA	NA	NA	NA	NA	NA	NA	NA	NA	NA	NA	NA	NA	NA	NA	NA	NA	NA	NA	NA	NA	NA	NA	NA	NA	NA	NA	NA	NA	NA	NA	NA	NA	NA	NA	NA	NA	NA	NA	NA	NA	NA	NA	NA	NA	NA	NA	1	NA	0.222	0	NA	NA	NA
ABHD18_chr4_128012006_128012294_128011674_128011700_128017362_128017501	0	0.017	0.054	0	0	0.045	0	0	0	NA	NA	NA	0.102	0	0	0	0	0.034	0	0	0	0	0	0	0.054	0	0	0	0	0.125	0	0	0	0	0	0.058	NA	NA	NA	0	0.169	0	0	0	0.034	0	0.054	0	0	0.045	0	0.075	0	0.06	0	0.02	0	0	0.021	0	0.045	0	0.031
ABHD18_chr4_128014028_128014325_128011674_128011700_128017357_128017501	NA	NA	NA	NA	NA	NA	NA	NA	NA	NA	NA	NA	NA	NA	1	NA	0	1	NA	NA	NA	NA	NA	NA	NA	NA	NA	NA	NA	NA	NA	NA	NA	NA	NA	NA	NA	NA	NA	NA	NA	NA	NA	NA	NA	NA	NA	NA	NA	NA	NA	NA	NA	NA	NA	NA	NA	NA	NA	NA	NA	NA	NA
ABHD18_chr4_128014028_128014325_128011674_128011700_128017362_128017501	NA	NA	NA	NA	NA	NA	NA	NA	NA	0.053	0	0	0.053	0	0	0.021	0	0.095	NA	NA	NA	NA	NA	NA	NA	NA	NA	0	0.122	0	0.122	0	0.018	0	0.027	0	NA	NA	NA	NA	NA	NA	NA	NA	NA	NA	NA	NA	NA	NA	NA	NA	NA	NA	NA	NA	NA	NA	NA	NA	NA	NA	NA
ABHD18_chr4_128014164_128014325_128011674_128011700_128017362_128017501	NA	NA	NA	NA	NA	NA	NA	NA	NA	NA	NA	NA	NA	NA	NA	NA	NA	NA	NA	NA	NA	NA	NA	NA	NA	NA	NA	NA	NA	NA	NA	NA	NA	NA	NA	NA	NA	NA	NA	NA	NA	NA	NA	NA	NA	NA	NA	NA	NA	NA	NA	NA	NA	NA	NA	NA	NA	0.122	0	0	0.065	0	0
ABHD18_chr4_128014193_128014325_128011674_128011700_128017362_128017501	NA	NA	NA	NA	NA	NA	NA	NA	NA	NA	NA	NA	NA	NA	NA	NA	NA	NA	0.049	0.078	0	0	0	0.044	0	0	0.049	NA	NA	NA	NA	NA	NA	NA	NA	NA	NA	NA	NA	NA	NA	NA	NA	NA	NA	NA	NA	NA	NA	NA	NA	NA	NA	NA	NA	NA	NA	NA	NA	NA	NA	NA	NA
ABHD18_chr4_128014218_128014325_128011674_128011700_128017357_128017501	NA	NA	NA	NA	NA	NA	NA	NA	NA	NA	0	1	NA	NA	1	NA	NA	NA	NA	NA	NA	NA	NA	NA	NA	NA	NA	NA	NA	NA	NA	NA	NA	NA	NA	NA	NA	NA	NA	NA	NA	NA	NA	NA	NA	NA	NA	NA	NA	NA	NA	NA	NA	NA	NA	NA	NA	NA	NA	NA	NA	NA	NA
ABHD18_chr4_128014218_128014325_128011674_128011700_128017362_128017501	NA	NA	NA	NA	NA	NA	NA	NA	NA	0.094	0	0.041	0.094	0	0	0.038	0	0.115	NA	NA	NA	NA	NA	NA	NA	NA	NA	0	0.206	0	0.206	0	0.033	0	0	0.036	NA	NA	NA	NA	NA	NA	NA	NA	NA	NA	NA	NA	NA	NA	NA	NA	NA	NA	0.129	0	0	NA	NA	NA	0.079	0	0
ABHD18_chr4_128017357_128017501_128011674_128011700_128020079_128020169	NA	NA	NA	NA	NA	NA	NA	NA	NA	NA	NA	NA	NA	NA	NA	NA	NA	NA	1	1	1	1	1	1	1	0.889	1	1	1	1	1	1	1	1	1	0.938	1	0.743	1	1	1	1	1	1	1	0.883	0.889	1	1	1	1	NA	NA	NA	NA	NA	NA	NA	NA	NA	NA	NA	NA
ABHD18_chr4_128017357_128017501_128014028_128014325_128020079_128020169	NA	NA	NA	NA	NA	NA	NA	NA	NA	NA	NA	NA	0.78	1	1	1	1	1	NA	NA	NA	NA	NA	NA	NA	NA	NA	NA	NA	NA	NA	NA	NA	NA	NA	NA	NA	NA	NA	NA	NA	NA	NA	NA	NA	NA	NA	NA	NA	NA	NA	NA	NA	NA	NA	NA	NA	NA	NA	NA	NA	NA	NA
ABHD18_chr4_128017357_128017501_128014218_128014325_128020079_128020169	NA	NA	NA	NA	NA	NA	NA	NA	NA	1	1	1	0.78	1	1	NA	NA	NA	NA	NA	NA	NA	NA	NA	NA	NA	NA	NA	NA	NA	NA	NA	NA	NA	NA	NA	NA	NA	NA	NA	NA	NA	NA	NA	NA	NA	NA	NA	NA	NA	NA	NA	NA	NA	NA	NA	NA	NA	NA	NA	NA	NA	NA
ABHD18_chr4_128017362_128017501_128011672_128011700_128020079_128020169	NA	NA	NA	NA	NA	NA	NA	NA	NA	NA	NA	NA	NA	NA	NA	NA	NA	NA	1	1	1	1	1	1	1	0.929	1	1	1	1	1	1	1	1	1	0.952	1	0.826	1	1	1	1	1	1	1	0.922	0.924	1	1	1	1	1	1	1	NA	NA	NA	NA	NA	NA	NA	NA	NA
ABHD18_chr4_128017362_128017501_128014028_128014325_128020079_128020169	NA	NA	NA	NA	NA	NA	NA	NA	NA	NA	NA	NA	0.76	1	1	1	1	1	NA	NA	NA	NA	NA	NA	NA	NA	NA	NA	NA	NA	NA	NA	NA	NA	NA	NA	NA	NA	NA	NA	NA	NA	NA	NA	NA	NA	NA	NA	NA	NA	NA	NA	NA	NA	NA	NA	NA	NA	NA	NA	NA	NA	NA
ABHD18_chr4_128017362_128017501_128014218_128014325_128020079_128020169	NA	NA	NA	NA	NA	NA	NA	NA	NA	1	1	1	0.76	1	1	NA	NA	NA	NA	NA	NA	NA	NA	NA	NA	NA	NA	NA	NA	NA	NA	NA	NA	NA	NA	NA	NA	NA	NA	NA	NA	NA	NA	NA	NA	NA	NA	NA	NA	NA	NA	NA	NA	NA	NA	NA	NA	NA	NA	NA	NA	NA	NA
ABHD18_chr4_128017365_128017501_128011674_128011700_128020079_128020169	NA	NA	NA	NA	NA	NA	NA	NA	NA	NA	NA	NA	NA	NA	NA	NA	NA	NA	NA	NA	NA	NA	NA	NA	NA	NA	NA	NA	NA	NA	NA	NA	NA	NA	NA	NA	NA	NA	NA	NA	NA	NA	NA	NA	NA	0.762	0.834	1	1	1	1	1	1	1	NA	NA	NA	NA	NA	NA	NA	NA	NA
ABHD18_chr4_128020079_128020169_128011672_128011700_128021136_128021238	NA	NA	NA	NA	NA	NA	NA	NA	NA	NA	NA	NA	NA	NA	NA	NA	NA	NA	NA	NA	NA	0.894	1	1	1	1	1	NA	NA	NA	NA	NA	NA	NA	NA	NA	NA	NA	NA	NA	NA	NA	NA	NA	NA	NA	NA	NA	NA	NA	NA	NA	NA	NA	NA	NA	NA	NA	NA	NA	NA	NA	NA
ABHD18_chr4_128021123_128021238_128020079_128020169_128028474_128028853	NA	NA	NA	NA	NA	NA	NA	NA	NA	0.63	0.8	0.733	1	0.931	0.524	0.882	0.857	1	NA	NA	NA	NA	NA	NA	NA	NA	NA	NA	NA	NA	NA	NA	NA	NA	NA	NA	0.862	1	0.889	0.6	0.714	0.931	1	0.81	0.818	0.875	1	1	0.556	0.765	0.889	1	0.619	1	NA	NA	NA	NA	NA	NA	NA	NA	NA
ABHD18_chr4_128021136_128021238_128020079_128020169_128028474_128028853	0.95	1	0.961	0.959	1	1	0.9	0.775	0.793	0.788	0.881	0.881	1	0.956	0.755	0.944	0.932	1	1	1	0.95	1	0.924	1	0.827	0.916	0.877	1	0.854	0.788	0.805	0.955	0.885	1	1	1	0.926	1	0.944	0.7	0.809	0.961	1	0.9	0.935	0.943	1	1	0.834	0.885	0.905	1	0.823	1	1	0.881	0.953	0.891	0.939	0.918	0.854	1	0.941
ABHD18_chr4_128021136_128021238_128020079_128020169_128028478_128028853	NA	NA	NA	NA	NA	NA	NA	NA	NA	1	1	1	0.91	1	1	1	1	1	NA	NA	NA	NA	NA	NA	NA	NA	NA	NA	NA	NA	NA	NA	NA	NA	NA	NA	NA	NA	NA	NA	NA	NA	NA	NA	NA	1	1	1	1	0.9	1	0.895	0.914	1	NA	NA	NA	NA	NA	NA	NA	NA	NA
ABHD18_chr4_128028466_128028853_128021136_128021238_128030509_128030672	NA	NA	NA	NA	NA	NA	NA	NA	NA	NA	NA	NA	NA	NA	NA	NA	NA	NA	NA	NA	NA	NA	NA	NA	NA	NA	NA	NA	NA	NA	NA	NA	NA	NA	NA	NA	NA	NA	NA	NA	NA	NA	NA	NA	NA	NA	NA	NA	NA	NA	NA	NA	NA	NA	NA	NA	NA	1	0.953	1	1	1	1
ABHD18_chr4_128028466_128028853_128021136_128021238_128035761_128036286	NA	NA	NA	NA	NA	NA	NA	NA	NA	NA	NA	NA	NA	NA	NA	NA	NA	NA	NA	NA	NA	NA	NA	NA	NA	NA	NA	NA	NA	NA	NA	NA	NA	NA	NA	NA	NA	NA	NA	NA	NA	NA	NA	NA	NA	NA	NA	NA	NA	NA	NA	NA	NA	NA	NA	NA	NA	1	0.935	1	1	1	1
ABHD18_chr4_128028474_128028853_128021136_128021238_128030509_128030672	1	1	1	1	1	1	0.969	1	1	1	0.949	1	1	1	1	1	0.953	1	1	1	1	1	1	0.956	1	1	1	1	1	0.951	0.941	1	1	1	1	1	1	1	1	1	1	0.969	1	1	1	1	1	0.961	1	1	1	1	1	0.954	1	1	1	1	0.959	1	1	1	1
ABHD18_chr4_128028474_128028853_128021136_128021238_128035761_128036286	NA	NA	NA	NA	NA	NA	NA	NA	NA	NA	NA	NA	NA	NA	NA	NA	NA	NA	NA	NA	NA	NA	NA	NA	NA	NA	NA	NA	NA	NA	NA	NA	NA	NA	NA	NA	1	1	1	1	1	1	1	0.937	1	NA	NA	NA	NA	NA	NA	NA	NA	NA	1	1	1	1	0.947	1	1	1	1
ABHD18_chr4_128028474_128028893_128021136_128021238_128030509_128031313	NA	NA	NA	NA	NA	NA	NA	NA	NA	NA	NA	NA	NA	NA	NA	NA	NA	NA	NA	NA	NA	NA	NA	NA	NA	NA	NA	1	1	0.93	0.917	1	1	1	1	1	NA	NA	NA	NA	NA	NA	NA	NA	NA	NA	NA	NA	NA	NA	NA	NA	NA	NA	NA	NA	NA	NA	NA	NA	NA	NA	NA
ABHD18_chr4_128028478_128028853_128021136_128021238_128030509_128030672	NA	NA	NA	NA	NA	NA	NA	NA	NA	1	0.817	1	1	1	1	1	0.859	1	1	1	1	1	1	0.809	1	1	1	1	1	0.854	0.8	1	1	1	1	1	1	1	1	1	1	0.859	1	1	1	1	1	0.882	1	1	1	1	1	0.838	1	1	1	1	0.854	1	1	1	1
ABHD18_chr4_128028478_128028853_128021136_128021238_128035761_128036286	NA	NA	NA	NA	NA	NA	NA	NA	NA	NA	NA	NA	NA	NA	NA	NA	NA	NA	NA	NA	NA	NA	NA	NA	NA	NA	NA	NA	NA	NA	NA	NA	NA	NA	NA	NA	NA	1	NA	NA	NA	1	NA	0	1	NA	NA	NA	NA	NA	NA	NA	NA	NA	1	NA	NA	1	0	NA	NA	1	1
ABHD18_chr4_128028478_128028893_128021136_128021238_128030509_128031313	NA	NA	NA	NA	NA	NA	NA	NA	NA	NA	NA	NA	NA	NA	NA	NA	NA	NA	NA	NA	NA	NA	NA	NA	NA	NA	NA	NA	NA	0.394	0	NA	1	NA	1	NA	NA	NA	NA	NA	NA	NA	NA	NA	NA	NA	NA	NA	NA	NA	NA	NA	NA	NA	NA	NA	NA	NA	NA	NA	NA	NA	NA
ABHD18_chr4_128028560_128028853_128021136_128021238_128030509_128030672	1	1	1	NA	NA	NA	0.891	1	1	1	0.843	1	1	1	1	1	0.88	1	NA	NA	NA	NA	NA	NA	NA	NA	NA	1	1	0.876	0.827	1	1	1	1	1	NA	NA	NA	NA	NA	NA	NA	NA	NA	NA	NA	NA	NA	NA	NA	NA	NA	NA	1	1	1	1	0.876	1	1	1	1
ABHD18_chr4_128028560_128028853_128021136_128021238_128035761_128036286	NA	NA	NA	NA	NA	NA	NA	NA	NA	NA	NA	NA	NA	NA	NA	NA	NA	NA	NA	NA	NA	NA	NA	NA	NA	NA	NA	NA	NA	NA	NA	NA	NA	NA	NA	NA	NA	NA	NA	NA	NA	NA	NA	NA	NA	NA	NA	NA	NA	NA	NA	NA	NA	NA	NA	NA	NA	1	0	NA	1	1	NA
ABHD18_chr4_128028560_128028893_128021136_128021238_128030509_128031313	NA	NA	NA	NA	NA	NA	NA	NA	NA	NA	NA	NA	NA	NA	NA	NA	NA	NA	NA	NA	NA	NA	NA	NA	NA	NA	NA	NA	NA	0.435	0	1	NA	NA	NA	NA	NA	NA	NA	NA	NA	NA	NA	NA	NA	NA	NA	NA	NA	NA	NA	NA	NA	NA	NA	NA	NA	NA	NA	NA	NA	NA	NA
ABHD18_chr4_128030503_128030672_128028474_128028853_128035761_128036286	NA	NA	NA	NA	NA	NA	NA	NA	NA	NA	NA	NA	NA	NA	NA	NA	NA	NA	NA	NA	NA	NA	NA	NA	NA	NA	NA	NA	NA	NA	NA	NA	NA	NA	NA	NA	NA	NA	NA	1	1	1	1	1	0.949	NA	NA	NA	NA	NA	NA	NA	NA	NA	NA	NA	NA	NA	NA	NA	NA	NA	NA
ABHD18_chr4_128030509_128030672_128021136_128021238_128035761_128036286	NA	NA	NA	NA	NA	NA	NA	NA	NA	1	1	1	1	1	1	0.955	1	0.89	NA	NA	NA	NA	NA	NA	NA	NA	NA	1	1	1	1	0.901	1	1	1	1	NA	NA	NA	1	1	1	1	0.935	1	NA	NA	NA	NA	NA	NA	NA	NA	NA	1	1	1	1	0.93	1	1	1	1
ABHD18_chr4_128030509_128030672_128028474_128028853_128035761_128036286	0.949	1	1	1	1	1	1	1	1	NA	NA	NA	NA	NA	NA	NA	NA	NA	NA	NA	NA	NA	NA	NA	NA	NA	NA	NA	NA	NA	NA	NA	NA	NA	NA	NA	1	1	1	1	1	1	1	1	0.967	NA	NA	NA	NA	NA	NA	NA	NA	NA	1	1	1	0.929	1	1	1	0.956	1
ABHD2_chr15_89090282_89090372_89088429_89088563_89113724_89113824	NA	NA	NA	NA	NA	NA	NA	NA	NA	0	0	0	0	0	0	0.027	0.074	0.066	NA	NA	NA	NA	NA	NA	NA	NA	NA	0	0	0	0	0	0	0.025	0	0	NA	NA	NA	NA	NA	NA	NA	NA	NA	NA	NA	NA	NA	NA	NA	NA	NA	NA	NA	NA	NA	NA	NA	NA	NA	NA	NA
ABHD2_chr15_89102499_89102576_89088421_89088563_89103902_89104044	NA	NA	0	NA	NA	NA	1	NA	NA	NA	NA	NA	NA	NA	NA	NA	NA	NA	NA	NA	NA	NA	NA	NA	NA	NA	NA	1	NA	NA	NA	NA	NA	0	NA	0	NA	NA	NA	NA	NA	NA	NA	NA	NA	NA	NA	NA	NA	NA	NA	NA	NA	NA	1	NA	NA	NA	1	0	NA	NA	NA
ABHD2_chr15_89102499_89102576_89088421_89088563_89113724_89113816	0	0.027	0	0	0	0	0.086	0	0	0	0	0	0	0	0	0	0	0.07	NA	NA	NA	NA	NA	NA	NA	NA	NA	NA	NA	NA	NA	NA	NA	NA	NA	NA	0	0	0	0	0	0	0	0	0.034	0	0	0.038	0	0	0	0	0	0	0.041	0	0.032	0	0.07	0	0	0	0
ABHD2_chr15_89102671_89102735_89102499_89102576_89103902_89104044	NA	NA	NA	NA	NA	NA	NA	NA	NA	NA	NA	NA	NA	NA	NA	NA	NA	NA	NA	NA	NA	NA	NA	NA	NA	NA	NA	NA	NA	NA	NA	NA	NA	NA	NA	NA	NA	NA	NA	NA	0.391	1	0	NA	NA	NA	NA	NA	NA	NA	NA	NA	NA	NA	NA	NA	NA	NA	NA	NA	NA	NA	NA
ABHD2_chr15_89103902_89104044_89088421_89088563_89113724_89113824	0	0.02	0.064	0	0	0.113	0	0.026	0	NA	NA	NA	NA	NA	NA	NA	NA	NA	NA	NA	NA	NA	NA	NA	NA	NA	NA	0	0.045	0	0	0	0	0.02	0	0.039	0	0	0	0.039	0.015	0.023	0.031	0	0	0.015	0	0	0	0	0	0.029	0	0	0	0.022	0.024	0	0	0.113	0	0	0
ABHD2_chr15_89103902_89104044_89102396_89102576_89113724_89113824	NA	0.309	NA	NA	NA	1	0	1	NA	NA	NA	NA	NA	NA	NA	NA	NA	NA	NA	NA	NA	NA	NA	NA	NA	NA	NA	NA	NA	NA	NA	NA	NA	NA	NA	NA	NA	NA	NA	1	1	1	1	NA	0	1	NA	0	NA	NA	NA	1	NA	NA	NA	1	0.309	NA	0.183	1	NA	NA	NA
ABHD2_chr15_89104181_89104270_89103902_89104044_89113724_89113816	NA	NA	NA	NA	NA	NA	NA	NA	NA	NA	NA	NA	NA	NA	NA	NA	NA	NA	NA	NA	NA	NA	NA	NA	NA	NA	NA	1	0.361	NA	1	NA	1	1	1	NA	1	NA	NA	1	0.628	0.53	1	1	1	NA	NA	NA	NA	NA	NA	NA	NA	NA	NA	NA	0.53	1	NA	1	NA	NA	NA
ABHD2_chr15_89104181_89104581_89103902_89104044_89113724_89113824	NA	NA	NA	NA	NA	NA	NA	NA	NA	NA	NA	NA	NA	NA	NA	NA	NA	NA	NA	NA	NA	NA	NA	NA	NA	NA	NA	NA	NA	NA	NA	NA	NA	NA	NA	NA	NA	NA	NA	1	0.183	0	1	NA	1	NA	NA	NA	NA	NA	NA	NA	NA	NA	NA	NA	NA	NA	NA	NA	NA	NA	NA
ABHD2_chr15_89106269_89106402_89104181_89104270_89113724_89113824	NA	NA	NA	NA	NA	NA	NA	NA	NA	NA	NA	NA	NA	NA	NA	NA	NA	NA	NA	NA	NA	NA	NA	NA	NA	NA	NA	NA	NA	NA	NA	NA	NA	NA	NA	NA	NA	NA	NA	NA	NA	NA	NA	NA	NA	NA	NA	NA	NA	0	1	0	NA	0	NA	NA	NA	NA	NA	NA	NA	NA	NA
ABHD2_chr15_89107621_89107796_89104181_89104270_89113724_89113824	NA	NA	0	1	0.284	NA	NA	NA	NA	NA	NA	NA	NA	NA	NA	NA	NA	NA	NA	NA	NA	NA	NA	NA	NA	NA	NA	NA	NA	NA	NA	NA	NA	NA	NA	NA	NA	NA	NA	NA	NA	NA	NA	NA	NA	NA	NA	NA	NA	NA	NA	NA	NA	NA	NA	NA	NA	NA	NA	NA	NA	NA	NA
ABHD2_chr15_89113724_89113824_89088455_89088563_89116321_89116494	NA	NA	NA	NA	NA	NA	NA	NA	NA	NA	NA	NA	NA	NA	NA	NA	NA	NA	NA	NA	NA	NA	NA	NA	NA	NA	NA	NA	NA	NA	NA	NA	NA	NA	NA	NA	NA	NA	NA	NA	NA	NA	NA	NA	NA	1	1	0.957	1	1	1	1	1	1	NA	NA	NA	NA	NA	NA	NA	NA	NA
ABHD2_chr15_89116321_89116521_89088425_89088563_89151676_89151852	NA	NA	NA	NA	NA	NA	NA	NA	NA	NA	NA	NA	NA	NA	NA	NA	NA	NA	NA	NA	NA	NA	NA	NA	NA	NA	NA	NA	NA	NA	NA	NA	NA	NA	NA	NA	NA	NA	NA	NA	NA	NA	NA	NA	NA	0.936	1	0.94	1	1	1	1	1	1	NA	NA	NA	NA	NA	NA	NA	NA	NA
ABHD2_chr15_89151676_89151852_89116321_89116521_89155366_89155390	1	1	0.974	1	1	1	1	1	1	NA	NA	NA	NA	NA	NA	NA	NA	NA	1	1	1	1	1	1	1	0.975	1	NA	NA	NA	NA	NA	NA	NA	NA	NA	1	1	1	1	1	1	1	1	0.961	1	1	1	1	1	0.842	1	1	1	NA	NA	NA	NA	NA	NA	NA	NA	NA
ABHD2_chr15_89155366_89155534_89151676_89151852_89175811_89175995	NA	NA	NA	NA	NA	NA	NA	NA	NA	NA	NA	NA	NA	NA	NA	NA	NA	NA	NA	NA	NA	NA	NA	NA	NA	NA	NA	NA	NA	NA	NA	NA	NA	NA	NA	NA	1	1	1	1	1	0.967	1	1	1	NA	NA	NA	NA	NA	NA	NA	NA	NA	NA	NA	NA	NA	NA	NA	NA	NA	NA
ABHD2_chr15_89185423_89185516_89175811_89175995_89188192_89188303	NA	NA	NA	NA	NA	NA	NA	NA	NA	NA	NA	NA	NA	NA	NA	NA	NA	NA	1	1	1	0.96	1	1	1	1	1	NA	NA	NA	NA	NA	NA	NA	NA	NA	NA	NA	NA	NA	NA	NA	NA	NA	NA	NA	NA	NA	NA	NA	NA	NA	NA	NA	NA	NA	NA	NA	NA	NA	NA	NA	NA
ABHD2_chr15_89186805_89187043_89185423_89185516_89188192_89188303	NA	NA	NA	NA	NA	NA	NA	NA	NA	NA	NA	NA	NA	NA	NA	NA	NA	NA	NA	NA	NA	0	0.015	0	0.01	0	0	NA	NA	NA	NA	NA	NA	NA	NA	NA	NA	NA	NA	NA	NA	NA	NA	NA	NA	NA	NA	NA	NA	NA	NA	NA	NA	NA	NA	NA	NA	NA	NA	NA	NA	NA	NA
ABHD2_chr15_89191079_89191149_89188192_89188303_89193234_89193319	NA	NA	NA	NA	NA	NA	NA	NA	NA	1	1	1	1	1	1	1	0.965	1	NA	NA	NA	NA	NA	NA	NA	NA	NA	NA	NA	NA	NA	NA	NA	NA	NA	NA	NA	NA	NA	NA	NA	NA	NA	NA	NA	NA	NA	NA	NA	NA	NA	NA	NA	NA	NA	NA	NA	NA	NA	NA	NA	NA	NA
ABHD2_chr15_89193234_89193319_89191079_89191149_89195226_89195751	NA	NA	NA	NA	NA	NA	NA	NA	NA	NA	NA	NA	NA	NA	NA	NA	NA	NA	NA	NA	NA	NA	NA	NA	NA	NA	NA	1	1	1	0.968	1	1	1	1	1	NA	NA	NA	NA	NA	NA	NA	NA	NA	NA	NA	NA	NA	NA	NA	NA	NA	NA	NA	NA	NA	NA	NA	NA	NA	NA	NA
ABHD3_chr18_21655000_21655083_21651692_21651763_21656860_21656956	NA	NA	NA	NA	NA	NA	NA	NA	NA	NA	NA	NA	NA	NA	NA	NA	NA	NA	NA	NA	NA	NA	NA	NA	NA	NA	NA	0.066	0.021	0.018	0.057	0.058	0.036	0.052	0.027	0.009	NA	NA	NA	NA	NA	NA	NA	NA	NA	NA	NA	NA	NA	NA	NA	NA	NA	NA	0.033	0.045	0.007	0.046	0.111	0.035	0.056	0.065	0.059
ABHD3_chr18_21656860_21657026_21650900_21651763_21657103_21657152	NA	NA	NA	NA	NA	NA	NA	NA	NA	NA	NA	NA	NA	NA	NA	NA	NA	NA	0.977	1	1	1	0.989	1	1	1	1	NA	NA	NA	NA	NA	NA	NA	NA	NA	NA	NA	NA	NA	NA	NA	NA	NA	NA	NA	NA	NA	NA	NA	NA	NA	NA	NA	NA	NA	NA	NA	NA	NA	NA	NA	NA
ABHD3_chr18_21659169_21659343_21657103_21657152_21663677_21664230	NA	NA	NA	NA	NA	NA	NA	NA	NA	NA	NA	NA	NA	NA	NA	NA	NA	NA	NA	NA	NA	NA	NA	NA	NA	NA	NA	NA	NA	NA	NA	NA	NA	NA	NA	NA	NA	NA	NA	NA	NA	NA	NA	NA	NA	1	0.99	1	1	1	1	1	1	1	NA	NA	NA	NA	NA	NA	NA	NA	NA
ABHD3_chr18_21659169_21659343_21657103_21657152_21664117_21664230	1	1	1	0.988	1	1	1	1	1	1	1	1	1	1	1	0.984	1	0.965	1	1	1	1	0.987	1	1	1	1	NA	NA	NA	NA	NA	NA	NA	NA	NA	NA	NA	NA	NA	NA	NA	NA	NA	NA	1	1	0.984	1	1	1	1	1	1	0.99	1	0.991	0.992	1	1	1	1	0.98
ABHD3_chr18_21659169_21659343_21657103_21657152_21683919_21683965	NA	NA	NA	NA	NA	NA	NA	NA	NA	NA	NA	NA	NA	NA	NA	NA	NA	NA	1	1	1	1	1	0.961	1	1	1	NA	NA	NA	NA	NA	NA	NA	NA	NA	NA	NA	NA	NA	NA	NA	NA	NA	NA	NA	NA	NA	NA	NA	NA	NA	NA	NA	NA	NA	NA	NA	NA	NA	NA	NA	NA
ABHD3_chr18_21659169_21659343_21657103_21657152_21702315_21702498	1	1	0.988	1	1	1	1	1	1	1	1	0.95	0.992	1	1	1	1	1	1	0.971	1	1	1	1	1	1	1	0.992	1	1	1	1	1	1	1	0.975	NA	NA	NA	NA	NA	NA	NA	NA	NA	1	1	1	1	1	0.989	0.962	1	1	1	1	0.989	1	0.986	1	1	0.983	1
ABHD3_chr18_21663677_21663709_21659169_21659343_21664117_21664534	0.048	0.02	0.02	0	0.089	0.012	0.02	0	0.022	NA	NA	NA	NA	NA	NA	NA	NA	NA	NA	NA	NA	NA	NA	NA	NA	NA	NA	NA	NA	NA	NA	NA	NA	NA	NA	NA	NA	NA	NA	NA	NA	NA	NA	NA	NA	0.04	0.032	0.027	0	0	0	0	0.125	0	NA	NA	NA	NA	NA	NA	NA	NA	NA
ABHD3_chr18_21663677_21663877_21659169_21659343_21664117_21664534	NA	NA	NA	NA	NA	NA	NA	NA	NA	NA	NA	NA	NA	NA	NA	NA	NA	NA	NA	NA	NA	NA	NA	NA	NA	NA	NA	0.094	0.108	0.154	0.052	0.07	0.135	0.261	0.133	0.116	NA	NA	NA	NA	NA	NA	NA	NA	NA	NA	NA	NA	NA	NA	NA	NA	NA	NA	NA	NA	NA	NA	NA	NA	NA	NA	NA
ABHD3_chr18_21663677_21663909_21659169_21659343_21664117_21664534	NA	NA	NA	NA	NA	NA	NA	NA	NA	0.033	0.113	0.105	0.063	0.008	0.073	0.073	0.062	0.173	NA	NA	NA	NA	NA	NA	NA	NA	NA	NA	NA	NA	NA	NA	NA	NA	NA	NA	NA	NA	NA	NA	NA	NA	NA	NA	NA	NA	NA	NA	NA	NA	NA	NA	NA	NA	NA	NA	NA	NA	NA	NA	NA	NA	NA
ABHD3_chr18_21663677_21663939_21657103_21657152_21664117_21664534	NA	NA	NA	NA	NA	NA	NA	NA	NA	NA	NA	NA	NA	NA	NA	NA	NA	NA	NA	NA	NA	NA	NA	NA	NA	NA	NA	NA	NA	NA	NA	NA	NA	NA	NA	NA	NA	NA	NA	NA	NA	NA	NA	NA	NA	1	1	0.516	NA	NA	NA	1	1	1	NA	NA	NA	NA	NA	NA	NA	NA	NA
ABHD3_chr18_21663677_21663939_21659169_21659343_21664117_21664534	NA	NA	NA	NA	NA	NA	NA	NA	NA	NA	NA	NA	NA	NA	NA	NA	NA	NA	0.072	0.105	0.071	0.066	0.022	0.019	0.056	0.094	0.069	NA	NA	NA	NA	NA	NA	NA	NA	NA	NA	NA	NA	NA	NA	NA	NA	NA	NA	0.042	0.08	0.089	0.056	0.034	0.063	0.117	0.156	0.091	NA	NA	NA	NA	NA	NA	NA	NA	NA
ABHD3_chr18_21663677_21663959_21659169_21659343_21664117_21664534	0.074	0.053	0.044	0.079	0.078	0.068	0.069	0.047	0.049	0.029	0.1	0.093	0.056	0.007	0.065	0.056	0.055	0.162	NA	NA	NA	NA	NA	NA	NA	NA	NA	NA	NA	NA	NA	NA	NA	NA	NA	NA	NA	NA	NA	NA	NA	NA	NA	NA	NA	NA	NA	NA	NA	NA	NA	NA	NA	NA	0.03	0.074	0.082	0.013	0.044	0.045	0.078	0.081	0.058
ABHD3_chr18_21663677_21664230_21659169_21659343_21683919_21683965	1	1	1	0.974	1	1	1	1	1	1	1	1	0.982	1	1	1	1	1	0.966	1	1	1	1	1	0.961	1	1	1	1	1	1	1	1	1	0.946	0.945	NA	NA	NA	NA	NA	NA	NA	NA	NA	1	1	1	1	0.979	1	1	1	1	NA	NA	NA	NA	NA	NA	NA	NA	NA
ABHD3_chr18_21664117_21664230_21657103_21657152_21683919_21683965	NA	NA	NA	NA	NA	NA	NA	NA	NA	NA	NA	NA	NA	NA	NA	NA	NA	NA	1	1	1	1	1	0.959	1	1	1	NA	NA	NA	NA	NA	NA	NA	NA	NA	NA	NA	NA	NA	NA	NA	NA	NA	NA	NA	NA	NA	NA	NA	NA	NA	NA	NA	NA	NA	NA	NA	NA	NA	NA	NA	NA
ABHD3_chr18_21664117_21664230_21659169_21659343_21681760_21681956	NA	NA	NA	NA	NA	NA	NA	NA	NA	NA	NA	NA	NA	NA	NA	NA	NA	NA	NA	NA	NA	NA	NA	NA	NA	NA	NA	1	1	1	1	1	0.921	1	1	1	NA	NA	NA	NA	NA	NA	NA	NA	NA	NA	NA	NA	NA	NA	NA	NA	NA	NA	NA	NA	NA	NA	NA	NA	NA	NA	NA
ABHD3_chr18_21664117_21664230_21659169_21659343_21683919_21683965	1	1	1	0.99	1	1	1	1	1	1	1	1	0.994	1	1	1	1	1	0.988	1	1	1	1	1	0.985	1	1	1	1	1	1	1	1	1	0.977	0.978	NA	NA	NA	NA	NA	NA	NA	NA	NA	1	1	1	1	0.993	1	1	1	1	NA	NA	NA	NA	NA	NA	NA	NA	NA
ABHD3_chr18_21681760_21681956_21659179_21659343_21683919_21683965	NA	NA	NA	NA	NA	NA	NA	NA	NA	NA	NA	NA	NA	NA	NA	NA	NA	NA	NA	NA	NA	NA	NA	NA	NA	NA	NA	NA	NA	NA	NA	NA	1	NA	0	0	NA	NA	NA	NA	NA	NA	NA	NA	NA	NA	NA	NA	NA	NA	NA	NA	NA	NA	NA	NA	NA	NA	NA	NA	NA	NA	NA
ABHD3_chr18_21681760_21681956_21664117_21664230_21683919_21683965	0.007	0.01	0.01	0	0.008	0.012	0	0	0.008	0.012	0	0.009	0.007	0.01	0.015	0.004	0.017	0.021	0.004	0	0.012	0.003	0.003	0.004	0	0.008	0.024	0.007	0.004	0.013	0.007	0	0.008	0.017	0.019	0.008	0.006	0.009	0.007	0.003	0.007	0.011	0.003	0.007	0	NA	NA	NA	NA	NA	NA	NA	NA	NA	0.025	0.015	0.005	0.004	0.008	0.01	0.01	0.003	0.014
ABHD3_chr18_21681760_21682197_21659179_21659343_21683919_21683965	NA	NA	NA	NA	NA	NA	NA	NA	NA	NA	NA	NA	NA	NA	NA	NA	NA	NA	NA	NA	NA	NA	NA	NA	NA	NA	NA	NA	NA	NA	1	NA	1	NA	0	0.172	NA	NA	NA	NA	NA	NA	NA	NA	NA	NA	NA	NA	NA	NA	NA	NA	NA	NA	NA	NA	NA	NA	NA	NA	NA	NA	NA
ABHD3_chr18_21681760_21682197_21664117_21664230_21683919_21683965	0.007	0.004	0.006	0.004	0.011	0.002	0.009	0.005	0.005	0.012	0.003	0.007	0.007	0.005	0.01	0.004	0.012	0.014	0.006	0.002	0.01	0.006	0.004	0.007	0.002	0.013	0.011	0.006	0.005	0.012	0.005	0	0.002	0.01	0.011	0.009	0.004	0.007	0.012	0.003	0.012	0.007	0.005	0.008	0.004	0.002	0.006	0.008	0.002	0.003	0.008	0.016	0.014	0	0.011	0.015	0.007	0.005	0.007	0.007	0.006	0.009	0.011
ABHD3_chr18_21681760_21682234_21664117_21664230_21683919_21683965	NA	NA	NA	NA	NA	NA	NA	NA	NA	NA	NA	NA	NA	NA	NA	NA	NA	NA	0.002	0	0.006	0.002	0.002	0.002	0	0.004	0.009	NA	NA	NA	NA	NA	NA	NA	NA	NA	NA	NA	NA	NA	NA	NA	NA	NA	NA	NA	NA	NA	NA	NA	NA	NA	NA	NA	NA	NA	NA	NA	NA	NA	NA	NA	NA
ABHD3_chr18_21681815_21681956_21664117_21664230_21683919_21683965	NA	NA	NA	NA	NA	NA	NA	NA	NA	NA	NA	NA	NA	NA	NA	NA	NA	NA	NA	NA	NA	NA	NA	NA	NA	NA	NA	0	0	0.005	0	0	0.005	0	0.008	0	NA	NA	NA	NA	NA	NA	NA	NA	NA	NA	NA	NA	NA	NA	NA	NA	NA	NA	0.012	0	0	0	0	0	0.004	0	0.004
ABHD3_chr18_21681815_21682197_21664117_21664230_21683919_21683965	NA	NA	NA	NA	NA	NA	NA	NA	NA	NA	NA	NA	NA	NA	NA	NA	NA	NA	NA	NA	NA	NA	NA	NA	NA	NA	NA	0.002	0.003	0.008	0.001	0	0	0	0.004	0.005	NA	NA	NA	NA	NA	NA	NA	NA	NA	NA	NA	NA	NA	NA	NA	NA	NA	NA	0.002	0.008	0.005	0.004	0.003	0.002	0.002	0.008	0.005
ABHD3_chr18_21682172_21682197_21664117_21664230_21683919_21683965	0.007	0.006	0.017	0.011	0.048	0.02	0.048	0.025	0.027	0.026	0.023	0	0.024	0	0.039	0.013	0.036	0.015	0.016	0.025	0.038	0.03	0.029	0.045	0.009	0.072	0.052	0.015	0.009	0.037	0.025	0.028	0.044	0.019	0.041	0.051	0.007	0.007	0.037	0.023	0.056	0.019	0.041	0.026	0.026	0.021	0.028	0.02	0.026	0.03	0.043	0.073	0.039	0.018	0.007	0.033	0.011	0.017	0.029	0.031	0.008	0.036	0.019
ABHD3_chr18_21682172_21682234_21664117_21664230_21683919_21683965	NA	NA	NA	NA	NA	NA	NA	NA	NA	NA	NA	NA	NA	NA	NA	NA	NA	NA	0	0	0.01	0.006	0	0	0	0.009	0.007	NA	NA	NA	NA	NA	NA	NA	NA	NA	NA	NA	NA	NA	NA	NA	NA	NA	NA	NA	NA	NA	NA	NA	NA	NA	NA	NA	NA	NA	NA	NA	NA	NA	NA	NA	NA
ABHD3_chr18_21683919_21683965_21657103_21657152_21702315_21702498	NA	NA	NA	NA	NA	NA	NA	NA	NA	NA	NA	NA	NA	NA	NA	NA	NA	NA	1	0.961	1	1	1	1	NA	NA	NA	NA	NA	NA	NA	NA	NA	NA	NA	NA	NA	NA	NA	NA	NA	NA	NA	NA	NA	NA	NA	NA	NA	NA	NA	NA	NA	NA	NA	NA	NA	NA	NA	NA	NA	NA	NA
ABHD3_chr18_21683919_21683965_21659169_21659343_21702315_21702498	0.964	1	0.967	0.987	0.974	0.987	1	1	0.988	0.99	1	0.985	1	1	0.986	0.976	1	0.923	0.985	0.98	1	0.983	0.981	1	1	1	0.984	1	0.975	0.966	1	0.987	1	0.972	1	0.972	NA	NA	NA	NA	NA	NA	NA	NA	NA	1	1	1	0.979	1	1	0.903	0.963	1	NA	NA	NA	NA	NA	NA	NA	NA	NA
ABHD3_chr18_21683919_21683965_21663677_21664230_21702315_21702498	0.941	0.969	0.964	1	0.951	0.969	0.987	0.976	0.98	0.981	1	0.993	0.977	0.977	0.961	0.976	1	0.972	1	0.965	0.974	0.992	0.984	0.973	0.983	0.964	0.984	0.959	0.981	0.948	0.996	0.964	0.95	0.978	1	0.902	0.95	0.962	0.953	0.965	0.942	0.995	0.977	0.965	0.977	0.979	0.969	0.937	0.982	0.979	0.985	0.943	0.955	0.975	0.985	0.978	0.994	0.986	0.982	0.983	0.953	0.992	0.939
ABHD3_chr18_21686624_21686689_21683919_21683965_21702315_21702498	NA	NA	NA	NA	NA	NA	NA	NA	NA	NA	NA	NA	NA	NA	NA	NA	NA	NA	0	0	0	0	0	0	0	0	0.005	NA	NA	NA	NA	NA	NA	NA	NA	NA	NA	NA	NA	NA	NA	NA	NA	NA	NA	NA	NA	NA	NA	NA	NA	NA	NA	NA	NA	NA	NA	NA	NA	NA	NA	NA	NA
ABHD3_chr18_21696381_21696472_21683919_21683965_21702315_21702498	0	0	0.003	0	0	0.003	NA	NA	NA	NA	NA	NA	NA	NA	NA	NA	NA	NA	NA	NA	NA	NA	NA	NA	NA	NA	NA	NA	NA	NA	NA	NA	NA	NA	NA	NA	NA	NA	NA	NA	NA	NA	NA	NA	NA	NA	NA	NA	NA	NA	NA	NA	NA	NA	NA	NA	NA	NA	NA	NA	NA	NA	NA
ABHD3_chr18_21702315_21702498_21683780_21683965_21703583_21703677	NA	NA	NA	NA	NA	NA	NA	NA	NA	1	1	1	1	0.986	1	1	1	1	1	0.99	1	1	1	1	1	1	1	1	1	1	1	1	0.99	1	1	1	1	1	1	1	1	1	0.987	1	1	NA	NA	NA	NA	NA	NA	NA	NA	NA	1	1	0.993	1	1	1	0.993	1	1
ABHD3_chr18_21702315_21702507_21683780_21683965_21703583_21703825	NA	NA	NA	NA	NA	NA	NA	NA	NA	NA	NA	NA	NA	NA	NA	NA	NA	NA	NA	NA	NA	NA	NA	NA	NA	NA	NA	NA	NA	NA	1	1	0.985	1	1	1	NA	NA	NA	NA	NA	NA	NA	NA	NA	NA	NA	NA	NA	NA	NA	NA	NA	NA	NA	NA	NA	NA	NA	NA	NA	NA	NA
ABHD3_chr18_21702315_21702525_21683780_21683965_21703583_21703825	NA	NA	NA	NA	NA	NA	NA	NA	NA	NA	NA	NA	NA	NA	NA	NA	NA	NA	NA	NA	NA	NA	NA	NA	NA	NA	NA	NA	NA	NA	NA	NA	NA	NA	NA	NA	1	1	1	NA	NA	NA	0.98	1	1	NA	NA	NA	NA	NA	NA	NA	NA	NA	NA	NA	NA	NA	NA	NA	NA	NA	NA
ABHD3_chr18_21703397_21703496_21702315_21702498_21703583_21703825	0	0.017	0	0.005	0.006	0.033	0.004	0	0.005	0.017	0	0.005	0.003	0.02	0.005	0	0	0.015	0	0.012	0.011	0.008	0.005	0	0.007	0	0.008	0.019	0.008	0	0.012	0.018	0.008	0	0	0	0	0	0.01	0	0.005	0	0.013	0.003	0.012	0	0.016	0.004	0.013	0.019	0.021	0	0	0	0	0.005	0	0.004	0	0.009	0	0.013	0
ABHD3_chr18_21703446_21703496_21702315_21702498_21703583_21703825	NA	NA	NA	NA	NA	NA	NA	NA	NA	NA	NA	NA	NA	NA	NA	NA	NA	NA	0	0.008	0	0	0.007	0	0	0.005	0.01	NA	NA	NA	NA	NA	NA	NA	NA	NA	NA	NA	NA	NA	NA	NA	NA	NA	NA	NA	NA	NA	NA	NA	NA	NA	NA	NA	NA	NA	NA	NA	NA	NA	NA	NA	NA
ABHD4_chr14_22600099_22600193_22598297_22598442_22601666_22601755	NA	NA	NA	NA	NA	NA	NA	NA	NA	NA	NA	NA	NA	NA	NA	NA	NA	NA	NA	0	1	NA	NA	0	NA	1	NA	NA	NA	NA	NA	NA	NA	NA	NA	NA	NA	0	0.524	NA	1	NA	NA	0.623	1	NA	NA	NA	NA	NA	NA	NA	NA	NA	NA	1	0	NA	0	0.355	1	1	NA
ABHD4_chr14_22600099_22600193_22598303_22598329_22601666_22601755	0	0	0.155	0.109	0	0	0.191	0	0	NA	NA	NA	NA	NA	NA	NA	NA	NA	NA	NA	NA	NA	NA	NA	NA	NA	NA	0	0.044	0.058	0	0.084	0.121	0	0.155	0	0	0.048	0.18	0	0.355	0	0	0.121	0.355	NA	NA	NA	NA	NA	NA	NA	NA	NA	0	0.073	0	0	0	0.073	0.064	0.216	0
ABHD4_chr14_22603389_22603418_22601666_22601755_22603924_22604090	NA	NA	NA	NA	NA	NA	NA	NA	NA	NA	NA	NA	NA	NA	NA	NA	NA	NA	NA	NA	NA	NA	NA	NA	NA	NA	NA	NA	NA	NA	NA	NA	NA	NA	NA	NA	NA	NA	NA	NA	NA	NA	NA	NA	NA	0.827	1	1	1	1	1	NA	NA	NA	NA	NA	NA	NA	NA	NA	NA	NA	NA
ABHD4_chr14_22603389_22603457_22601666_22601755_22603924_22604079	NA	NA	NA	NA	NA	NA	NA	NA	NA	NA	NA	NA	NA	NA	NA	NA	NA	NA	NA	NA	NA	NA	NA	NA	NA	NA	NA	NA	NA	NA	NA	NA	NA	NA	NA	NA	NA	NA	NA	NA	NA	NA	NA	NA	NA	0.978	1	1	1	1	1	1	1	1	NA	NA	NA	NA	NA	NA	NA	NA	NA
ABHD4_chr14_22603389_22603606_22601666_22601755_22603924_22604090	NA	NA	NA	NA	NA	NA	NA	NA	NA	NA	NA	NA	NA	NA	NA	NA	NA	NA	NA	NA	NA	NA	NA	NA	NA	NA	NA	NA	NA	NA	NA	NA	NA	NA	NA	NA	NA	NA	NA	NA	NA	NA	NA	NA	NA	0.98	1	1	1	1	1	1	1	1	NA	NA	NA	NA	NA	NA	NA	NA	NA
ABHD4_chr14_22603389_22603762_22601666_22601755_22603924_22604079	NA	NA	NA	NA	NA	NA	NA	NA	NA	NA	NA	NA	NA	NA	NA	NA	NA	NA	NA	NA	NA	NA	NA	NA	NA	NA	NA	NA	NA	NA	NA	NA	NA	NA	NA	NA	NA	NA	NA	NA	NA	NA	NA	NA	NA	0.989	1	1	1	1	1	1	1	1	NA	NA	NA	NA	NA	NA	NA	NA	NA
ABHD4_chr14_22603389_22603762_22601666_22601755_22606421_22606533	NA	NA	NA	NA	NA	NA	NA	NA	NA	NA	NA	NA	NA	NA	NA	NA	NA	NA	NA	NA	NA	NA	NA	NA	NA	NA	NA	1	1	0.982	1	1	1	1	1	1	NA	NA	NA	NA	NA	NA	NA	NA	NA	1	1	0.99	1	1	1	1	1	1	NA	NA	NA	NA	NA	NA	NA	NA	NA
ABHD4_chr14_22603587_22603606_22601666_22601755_22603924_22604090	NA	NA	NA	NA	NA	NA	NA	NA	NA	NA	NA	NA	NA	NA	NA	NA	NA	NA	NA	NA	NA	NA	NA	NA	NA	NA	NA	NA	NA	NA	NA	NA	NA	NA	NA	NA	NA	NA	NA	NA	NA	NA	NA	NA	NA	0	NA	NA	NA	NA	1	NA	NA	NA	NA	NA	NA	NA	NA	NA	NA	NA	NA
ABHD4_chr14_22603587_22603762_22601666_22601755_22603924_22604090	NA	NA	NA	NA	NA	NA	NA	NA	NA	NA	NA	NA	NA	NA	NA	NA	NA	NA	NA	NA	NA	NA	NA	NA	NA	NA	NA	NA	NA	NA	NA	NA	NA	NA	NA	NA	NA	NA	NA	NA	NA	NA	NA	NA	NA	0.984	1	1	1	1	1	1	1	1	NA	NA	NA	NA	NA	NA	NA	NA	NA
ABHD4_chr14_22603924_22604076_22603600_22603762_22606421_22606533	NA	NA	NA	NA	NA	NA	NA	NA	NA	NA	NA	NA	NA	NA	NA	NA	NA	NA	NA	NA	NA	NA	NA	NA	NA	NA	NA	NA	NA	NA	NA	NA	NA	NA	NA	NA	NA	NA	NA	NA	NA	NA	NA	NA	NA	NA	NA	NA	NA	NA	NA	NA	NA	NA	1	1	1	1	0.981	1	NA	NA	NA
ABHD4_chr14_22603924_22604079_22601666_22601755_22606421_22606533	NA	NA	NA	NA	NA	NA	NA	NA	NA	NA	NA	NA	NA	NA	NA	NA	NA	NA	NA	NA	NA	NA	NA	NA	NA	NA	NA	NA	NA	NA	NA	NA	NA	NA	NA	NA	NA	NA	NA	NA	NA	NA	NA	NA	NA	1	1	0.988	1	1	1	1	1	1	NA	NA	NA	NA	NA	NA	NA	NA	NA
ABHD4_chr14_22603924_22604079_22603389_22603762_22605786_22605866	1	1	1	0.988	1	1	1	1	1	NA	NA	NA	NA	NA	NA	NA	NA	NA	1	1	1	1	1	1	0.956	1	1	NA	NA	NA	NA	NA	NA	NA	NA	NA	NA	NA	NA	NA	NA	NA	NA	NA	NA	NA	NA	NA	NA	NA	NA	NA	NA	NA	NA	NA	NA	NA	NA	NA	NA	NA	NA
ABHD4_chr14_22603924_22604079_22603389_22603762_22606421_22606533	0.994	1	1	1	1	1	1	1	1	NA	NA	NA	NA	NA	NA	NA	NA	NA	NA	NA	NA	NA	NA	NA	NA	NA	NA	0.977	0.994	1	1	0.994	1	0.994	1	1	1	1	1	1	0.986	0.994	1	1	1	1	1	1	0.977	1	1	1	1	1	1	1	1	1	0.99	1	1	1	1
ABHD4_chr14_22603926_22604079_22603600_22603762_22606421_22606533	NA	NA	NA	NA	NA	NA	NA	NA	NA	NA	NA	NA	NA	NA	NA	NA	NA	NA	NA	NA	NA	NA	NA	NA	NA	NA	NA	NA	NA	NA	NA	NA	NA	NA	NA	NA	NA	NA	NA	NA	NA	NA	NA	NA	NA	NA	NA	NA	0.956	1	1	1	1	1	NA	NA	NA	NA	NA	NA	NA	NA	NA
ABHD4_chr14_22605411_22605528_22603924_22604079_22605786_22605866	0.043	0	0	NA	NA	NA	0.09	0.066	0	NA	NA	NA	NA	NA	NA	NA	NA	NA	NA	NA	NA	NA	NA	NA	NA	NA	NA	NA	NA	NA	NA	NA	NA	NA	NA	NA	NA	NA	NA	NA	NA	NA	NA	NA	NA	NA	NA	NA	NA	NA	NA	NA	NA	NA	NA	NA	NA	NA	NA	NA	NA	NA	NA
ABHD4_chr14_22605411_22605866_22603924_22604079_22606421_22606533	0.007	0.008	0.007	0.002	0.011	0.005	0.007	0.003	0.014	0.001	0.013	0.017	0.003	0.013	0.01	0.014	0.01	0.006	NA	NA	NA	NA	NA	NA	NA	NA	NA	NA	NA	NA	NA	NA	NA	NA	NA	NA	0.009	0.011	0.004	0.006	0.019	0.001	0.002	0.01	0.005	NA	NA	NA	NA	NA	NA	NA	NA	NA	NA	NA	NA	NA	NA	NA	NA	NA	NA
ABHD4_chr14_22605786_22605866_22603389_22603762_22606421_22606533	0.702	1	1	1	1	1	NA	NA	NA	NA	NA	NA	NA	NA	NA	NA	NA	NA	NA	NA	NA	NA	NA	NA	NA	NA	NA	NA	NA	NA	NA	NA	NA	NA	NA	NA	NA	NA	NA	NA	NA	NA	NA	NA	NA	NA	NA	NA	NA	NA	NA	NA	NA	NA	NA	NA	NA	NA	NA	NA	NA	NA	NA
ABHD4_chr14_22605786_22605866_22603924_22604079_22606421_22606533	0.047	0.043	0.048	0.038	0.091	0.108	0.038	0.032	0.044	0.07	0.13	0.089	0.041	0.096	0.053	0.122	0.097	0.036	0.077	0.036	0.042	0.09	0.085	0.1	0.097	0.039	0.116	0.067	0.061	0.056	0.077	0.069	0.056	0.097	0.101	0.072	0.051	0.086	0.041	0.037	0.112	0.044	0.029	0.062	0.054	0.052	0.048	0.06	0.081	0.05	0.066	0.078	0.13	0.071	0.092	0.045	0.095	0.022	0.05	0.082	0.099	0.047	0.07
ABHD5_chr3_43693257_43693340_43690983_43691039_43699275_43699745	NA	NA	NA	NA	NA	NA	NA	NA	NA	NA	NA	NA	NA	NA	NA	NA	NA	NA	NA	NA	NA	NA	NA	NA	NA	NA	NA	NA	NA	NA	NA	NA	NA	NA	NA	NA	NA	NA	NA	NA	NA	NA	NA	NA	NA	0	0	0	0.036	0.01	0.009	0.011	0.013	0.009	NA	NA	NA	NA	NA	NA	NA	NA	NA
ABHD5_chr3_43694902_43695153_43690968_43691039_43699275_43699361	0.014	0.006	0.012	0	0.014	0	0.004	0.013	0.009	0.039	0.012	0.005	0.007	0	0.006	0	0.019	0.021	0.023	0.013	0	0.021	0.028	0	0.01	0.009	0	0.054	0.026	0.007	0	0	0.025	0.034	0.038	0	0.009	0	0	0.013	0.014	0	0	0.009	0.007	0.01	0.02	0	0.027	0	0.005	0.029	0.007	0.029	0.01	0.016	0.005	0	0.013	0.017	0.018	0.008	0.02
ABHD5_chr3_43699275_43699361_43690879_43691039_43702214_43702584	NA	NA	NA	NA	NA	NA	NA	NA	NA	1	1	1	1	1	1	1	1	0.956	NA	NA	NA	NA	NA	NA	NA	NA	NA	NA	NA	NA	NA	NA	NA	NA	NA	NA	NA	NA	NA	NA	NA	NA	NA	NA	NA	NA	NA	NA	NA	NA	NA	NA	NA	NA	NA	NA	NA	NA	NA	NA	NA	NA	NA
ABHD5_chr3_43699275_43699361_43690879_43691039_43702386_43702587	1	1	1	1	1	1	0.973	1	1	NA	NA	NA	NA	NA	NA	NA	NA	NA	NA	NA	NA	NA	NA	NA	NA	NA	NA	NA	NA	NA	NA	NA	NA	NA	NA	NA	NA	NA	NA	NA	NA	NA	NA	NA	NA	NA	NA	NA	NA	NA	NA	NA	NA	NA	NA	NA	NA	NA	NA	NA	NA	NA	NA
ABHD5_chr3_43699275_43699361_43690879_43691039_43711708_43711863	1	0.966	1	1	1	1	1	1	1	NA	NA	NA	NA	NA	NA	NA	NA	NA	1	0.873	1	0.932	1	1	1	1	1	0.92	1	1	0.891	0.894	0.954	1	0.941	1	0.904	1	1	1	1	1	1	0.896	1	1	0.837	1	1	1	1	0.965	1	1	1	1	0.91	1	1	1	1	0.91	0.962
ABHD5_chr3_43699275_43699377_43690879_43691039_43702214_43702587	NA	NA	NA	NA	NA	NA	NA	NA	NA	NA	NA	NA	1	1	1	1	1	0.905	NA	NA	NA	NA	NA	NA	NA	NA	NA	NA	NA	NA	NA	NA	NA	NA	NA	NA	NA	NA	NA	NA	NA	NA	NA	NA	NA	NA	NA	NA	NA	NA	NA	NA	NA	NA	NA	NA	NA	NA	NA	NA	NA	NA	NA
ABHD5_chr3_43699501_43699533_43699275_43699361_43701911_43702008	0	NA	NA	0	0	0	0	0	1	0	0	0	0	0.207	0	0	0	0	NA	NA	NA	NA	NA	NA	NA	NA	NA	0	0.281	0	0	0.281	0.148	0	NA	0	NA	NA	NA	NA	NA	NA	NA	NA	NA	NA	NA	NA	NA	NA	NA	NA	NA	NA	NA	NA	NA	NA	NA	NA	NA	NA	NA
ABHD5_chr3_43699501_43699533_43699275_43699361_43702214_43702587	NA	NA	NA	NA	NA	NA	NA	NA	NA	NA	NA	NA	NA	NA	NA	NA	NA	NA	NA	NA	NA	NA	NA	NA	NA	NA	NA	NA	NA	NA	NA	NA	NA	NA	NA	NA	NA	NA	NA	NA	NA	NA	NA	NA	NA	NA	NA	NA	NA	NA	NA	NA	NA	NA	0	0	0	0	0.015	0	0	0	0
ABHD5_chr3_43701597_43701955_43699275_43699361_43702214_43702587	NA	NA	NA	NA	NA	NA	NA	NA	NA	0	0	0.004	0.022	0	0	0.006	0	0	NA	NA	NA	NA	NA	NA	NA	NA	NA	NA	NA	NA	NA	NA	NA	NA	NA	NA	NA	NA	NA	NA	NA	NA	NA	NA	NA	NA	NA	NA	NA	NA	NA	NA	NA	NA	NA	NA	NA	NA	NA	NA	NA	NA	NA
ABHD5_chr3_43701597_43702008_43699275_43699361_43702214_43702587	NA	NA	NA	NA	NA	NA	NA	NA	NA	0	0	0	0.005	0.062	0.019	0.005	0.033	0.036	NA	NA	NA	NA	NA	NA	NA	NA	NA	NA	NA	NA	NA	NA	NA	NA	NA	NA	NA	NA	NA	NA	NA	NA	NA	NA	NA	NA	NA	NA	NA	NA	NA	NA	NA	NA	NA	NA	NA	NA	NA	NA	NA	NA	NA
ABHD5_chr3_43701911_43701955_43699275_43699361_43702214_43702587	0.062	0	0	0.014	0.06	0.104	0.043	0.062	0	0.039	0.027	0.024	0.078	0.03	0.041	0.017	0.143	0.017	0	0.058	0.032	0	0.032	0.147	0.102	0.035	0	0.018	0.053	0.116	0.048	0.037	0.126	0.018	0	0.014	0.024	0.044	0.049	0.086	0.074	0.064	0	0.067	0	0	0	0.02	0.034	0.019	0.118	0.03	0	0.03	0.027	0.043	0.03	0.053	0.104	0.085	0	0.032	0.046
ABHD5_chr3_43701911_43701955_43699501_43699533_43702214_43702587	NA	NA	NA	NA	NA	NA	NA	NA	NA	NA	NA	NA	NA	NA	NA	NA	NA	NA	NA	NA	NA	NA	NA	NA	NA	NA	NA	NA	NA	NA	NA	NA	NA	NA	NA	NA	NA	NA	NA	NA	NA	NA	NA	NA	NA	NA	NA	NA	NA	NA	NA	NA	NA	NA	NA	NA	NA	NA	0	NA	NA	1	NA
ABHD5_chr3_43701911_43702008_43699275_43699361_43702189_43702584	NA	NA	NA	NA	NA	NA	NA	NA	NA	NA	NA	NA	NA	NA	NA	NA	NA	NA	NA	NA	NA	NA	NA	NA	NA	NA	NA	NA	NA	NA	NA	NA	NA	NA	NA	NA	NA	NA	NA	NA	NA	NA	NA	NA	NA	NA	NA	NA	NA	NA	NA	NA	NA	NA	1	1	0	1	1	1	1	0	1
ABHD5_chr3_43701911_43702008_43699275_43699361_43702214_43702587	0.09	0.017	0.013	0.031	0.046	0.115	0.053	0.047	0.038	0.029	0.04	0.018	0.025	0.175	0.087	0.013	0.143	0.096	0.072	0.044	0	0.153	0.069	0.171	0.102	0.075	0.043	0.053	0.04	0.141	0.036	0.079	0.126	0.065	0.132	0.041	0.036	0.065	0.037	0.159	0.091	0.119	0.047	0.051	0.047	0.051	0	0.072	0.013	0.041	0.108	0.055	0	0.023	0.04	0.055	0.023	0.04	0.132	0.191	0.057	0.024	0.083
ABHD5_chr3_43701911_43702008_43699501_43699533_43702214_43702587	NA	NA	NA	NA	NA	NA	NA	NA	NA	NA	NA	NA	NA	NA	NA	NA	NA	NA	NA	NA	NA	NA	NA	NA	NA	NA	NA	NA	NA	NA	NA	NA	NA	NA	NA	NA	NA	NA	NA	NA	NA	NA	NA	NA	NA	NA	NA	NA	NA	NA	NA	NA	NA	NA	NA	1	1	NA	0.765	1	1	1	1
ABHD5_chr3_43702214_43702587_43699275_43699361_43711708_43711863	1	1	1	1	1	0.977	1	1	1	NA	NA	NA	NA	NA	NA	NA	NA	NA	NA	NA	NA	NA	NA	NA	NA	NA	NA	NA	NA	NA	NA	NA	NA	NA	NA	NA	NA	NA	NA	NA	NA	NA	NA	NA	NA	NA	NA	NA	NA	NA	NA	NA	NA	NA	NA	NA	NA	NA	NA	NA	NA	NA	NA
ABHD5_chr3_43702386_43702587_43690971_43691039_43711708_43711863	1	0.973	1	NA	NA	NA	1	1	1	NA	NA	NA	NA	NA	NA	NA	NA	NA	NA	NA	NA	NA	NA	NA	NA	NA	NA	NA	NA	NA	NA	NA	NA	NA	NA	NA	NA	NA	NA	NA	NA	NA	NA	NA	NA	NA	NA	NA	NA	NA	NA	NA	NA	NA	NA	NA	NA	NA	NA	NA	NA	NA	NA
ABHD5_chr3_43702386_43702587_43699275_43699361_43711708_43711863	1	1	1	1	1	0.968	1	1	1	NA	NA	NA	NA	NA	NA	NA	NA	NA	NA	NA	NA	NA	NA	NA	NA	NA	NA	NA	NA	NA	NA	NA	NA	NA	NA	NA	NA	NA	NA	NA	NA	NA	NA	NA	NA	NA	NA	NA	NA	NA	NA	NA	NA	NA	NA	NA	NA	NA	NA	NA	NA	NA	NA
ABHD5_chr3_43707653_43707771_43702214_43702587_43711708_43711863	NA	NA	NA	NA	NA	NA	NA	NA	NA	NA	NA	NA	NA	NA	NA	NA	NA	NA	NA	NA	NA	NA	NA	NA	NA	NA	NA	0	0	0	0	0	0.012	0	0	0	NA	NA	NA	NA	NA	NA	NA	NA	NA	NA	NA	NA	NA	NA	NA	NA	NA	NA	NA	NA	NA	NA	NA	NA	NA	NA	NA
ABHD5_chr3_43711708_43711863_43699275_43699361_43718442_43718561	NA	NA	NA	NA	NA	NA	NA	NA	NA	NA	NA	NA	NA	NA	NA	NA	NA	NA	NA	NA	NA	NA	NA	NA	NA	NA	NA	NA	NA	NA	NA	NA	NA	NA	NA	NA	NA	NA	NA	NA	NA	NA	NA	NA	NA	NA	NA	NA	NA	NA	NA	NA	NA	NA	1	1	1	1	1	1	1	0.923	1
ABHD5_chr3_43711708_43711863_43702214_43702587_43714946_43714956	NA	NA	NA	NA	NA	NA	NA	NA	NA	NA	NA	NA	NA	NA	NA	NA	NA	NA	1	1	1	1	1	1	1	0.983	1	NA	NA	NA	NA	NA	NA	NA	NA	NA	NA	NA	NA	NA	NA	NA	NA	NA	NA	NA	NA	NA	NA	NA	NA	NA	NA	NA	NA	NA	NA	NA	NA	NA	NA	NA	NA
ABHD5_chr3_43714946_43715058_43711708_43711863_43717670_43717857	0.982	1	0.982	0.984	0.978	1	0.923	0.928	0.981	0.981	0.922	1	1	0.98	0.934	0.88	0.945	0.937	1	0.968	0.938	1	1	0.952	0.934	0.929	0.939	0.979	0.945	0.983	0.982	0.963	0.978	0.976	1	1	0.96	0.971	0.942	1	0.95	0.983	0.874	0.739	0.686	0.969	0.977	0.953	0.947	1	0.985	0.942	0.972	0.969	1	0.99	0.978	1	0.973	0.972	1	1	0.948
ABHD5_chr3_43714946_43715058_43711708_43711863_43717765_43717857	NA	NA	NA	NA	NA	NA	NA	NA	NA	1	0.938	1	1	1	1	1	1	1	1	1	1	0.944	1	1	1	1	1	NA	NA	NA	NA	NA	NA	NA	NA	NA	1	1	1	1	1	0.961	0.752	1	1	1	1	0.936	1	1	1	1	1	1	1	1	0.97	1	1	1	1	1	1
ABHD5_chr3_43714946_43715058_43711708_43711863_43718442_43718797	1	1	0.959	0.97	0.951	1	1	0.932	0.963	1	0.824	1	1	0.934	0.967	0.955	0.955	0.859	1	1	0.944	0.91	0.959	0.961	0.89	0.944	1	1	0.949	1	1	1	1	1	0.953	0.969	0.923	0.952	0.944	1	0.967	0.972	0.876	0.88	0.585	1	1	1	0.968	1	0.931	0.973	1	1	1	0.943	1	0.958	0.956	1	0.896	0.965	0.954
ABHD5_chr3_43717670_43717857_43711708_43711863_43718442_43718561	1	1	0.982	0.988	0.984	1	1	0.981	0.982	1	0.914	1	1	0.955	0.985	0.983	0.975	0.934	1	1	0.963	0.961	0.98	0.973	0.955	0.976	1	1	0.979	1	1	1	1	1	0.975	0.984	0.967	0.973	0.967	1	0.985	0.987	0.972	0.965	0.858	1	1	1	0.984	1	0.957	0.989	1	1	1	0.97	1	0.976	0.976	1	0.973	0.987	0.986
ABHD5_chr3_43717670_43717857_43714946_43715058_43718442_43718561	0.935	0.979	0.975	0.93	0.931	0.929	1	0.934	0.961	0.938	0.89	0.944	0.898	0.808	0.969	0.948	0.839	0.965	0.953	0.936	0.812	0.907	0.93	0.924	0.87	0.895	0.963	0.96	0.91	0.968	0.848	0.891	0.92	1	0.83	0.989	0.987	0.931	0.976	0.92	0.937	0.834	0.961	0.97	0.954	0.985	0.96	0.94	0.911	0.795	0.825	0.946	0.969	0.896	0.915	0.978	0.94	0.837	0.842	0.87	0.886	0.911	0.979
ABHD5_chr3_43717765_43717857_43711708_43711863_43718442_43718606	NA	NA	NA	NA	NA	NA	NA	NA	NA	1	0.906	1	1	0.95	0.98	0.978	0.968	0.908	1	1	0.933	0.945	0.974	0.963	0.927	0.969	1	NA	NA	NA	NA	NA	NA	NA	NA	NA	0.952	0.966	0.964	1	0.981	0.983	0.965	0.945	0.782	1	1	1	0.978	1	0.937	0.983	1	1	1	0.962	1	0.97	0.965	1	0.962	0.981	0.98
ABHD5_chr3_43717765_43717857_43714946_43715058_43718442_43718606	0.887	0.963	0.958	0.881	0.877	0.876	1	0.883	0.928	0.902	0.844	0.902	0.83	0.719	0.944	0.919	0.76	0.929	0.926	0.833	0.625	0.829	0.882	0.867	0.762	0.819	0.93	0.923	0.874	0.945	0.747	0.824	0.865	1	0.724	0.98	0.977	0.893	0.965	0.883	0.897	0.748	0.93	0.945	0.916	0.977	0.939	0.904	0.854	0.693	0.702	0.892	0.945	0.82	0.85	0.962	0.887	0.749	0.728	0.787	0.81	0.841	0.961
ABHD5_chr3_43733879_43733963_43718442_43718561_43734049_43734364	NA	1	1	0.366	0.162	0	0	0	1	NA	0	0.224	0	0.088	0.126	1	0	0.634	1	NA	0	NA	0.536	0.366	NA	NA	0	0.464	1	0	0.162	NA	1	NA	NA	NA	1	0.366	NA	0	1	1	NA	NA	NA	0	1	NA	1	0.224	1	1	NA	0	0	0	1	0.366	1	0	NA	0.366	NA
ABHD6_chr3_58249877_58249942_58237791_58237916_58256561_58256705	0.369	0.516	0.641	0.742	0.793	0.528	0.719	0.59	0.836	0.817	0.663	0.68	0.561	0.561	0.802	0.88	0.762	0.719	0.415	0.539	0.489	0.63	0.581	0.603	0.516	0.742	0.496	0.572	0.509	0.497	0.701	0.411	0.691	0.786	0.701	0.657	0.406	0.454	0.482	0.603	0.657	0.77	0.545	0.418	0.675	0.806	0.448	0.498	0.615	0.649	0.88	0.307	0.615	0.561	0.793	0.802	0.537	0.482	0.561	0.644	0.516	0.68	0.516
ABHD6_chr3_58249877_58249942_58237791_58237916_58267188_58267345	NA	NA	NA	NA	NA	NA	NA	NA	NA	1	1	1	1	1	1	1	0	1	NA	NA	NA	NA	NA	NA	NA	NA	NA	1	1	0.719	1	1	1	1	1	1	1	1	1	1	1	0.762	NA	NA	NA	1	1	1	0.762	0.852	1	NA	NA	NA	1	0.719	1	1	1	1	1	1	1
ABHD6_chr3_58249877_58249942_58238027_58238183_58256561_58256705	1	1	1	1	1	0.657	1	1	1	NA	NA	NA	NA	NA	NA	NA	NA	NA	NA	NA	NA	NA	NA	NA	NA	NA	NA	NA	NA	NA	NA	NA	NA	NA	NA	NA	NA	NA	NA	NA	NA	NA	NA	NA	NA	NA	NA	NA	NA	NA	NA	NA	NA	NA	NA	NA	NA	NA	NA	NA	NA	NA	NA
ABHD6_chr3_58249891_58249942_58237846_58237916_58256561_58256705	NA	NA	NA	NA	NA	NA	NA	NA	NA	0.257	0.188	0.133	0.302	0.165	0	0.634	0.148	0.409	NA	NA	NA	NA	NA	NA	NA	NA	NA	0.112	0.148	0.112	0.257	0	0.148	0.257	0.48	0.302	NA	NA	NA	NA	NA	NA	NA	NA	NA	NA	NA	NA	NA	NA	NA	NA	NA	NA	NA	NA	NA	NA	NA	NA	NA	NA	NA
ABHD6_chr3_58256561_58256704_58237531_58237916_58267188_58267345	NA	NA	NA	NA	NA	NA	NA	NA	NA	1	1	1	1	1	1	1	0.728	1	NA	NA	NA	NA	NA	NA	NA	NA	NA	NA	NA	NA	NA	NA	NA	NA	NA	NA	NA	NA	NA	NA	NA	NA	NA	NA	NA	NA	NA	NA	NA	NA	NA	NA	NA	NA	NA	NA	NA	NA	NA	NA	NA	NA	NA
ABHD6_chr3_58256561_58256704_58249877_58249942_58267188_58267345	NA	NA	NA	NA	NA	NA	NA	NA	NA	1	1	1	1	1	1	1	1	0.853	NA	NA	NA	NA	NA	NA	NA	NA	NA	NA	NA	NA	NA	NA	NA	NA	NA	NA	NA	NA	NA	NA	NA	NA	NA	NA	NA	NA	NA	NA	NA	NA	NA	NA	NA	NA	NA	NA	NA	NA	NA	NA	NA	NA	NA
ABHD6_chr3_58256561_58256705_58237531_58237916_58267188_58267345	NA	NA	NA	NA	NA	NA	NA	NA	NA	1	1	1	1	1	1	1	0.914	1	1	1	0.947	0.926	1	1	0.917	1	1	1	1	0.963	1	1	1	1	1	1	1	1	1	1	1	0.95	1	1	1	1	1	1	0.932	0.943	1	1	1	1	1	0.901	1	1	1	1	1	1	1
ABHD6_chr3_58256561_58256705_58249877_58249942_58267188_58267345	0.957	1	1	1	1	1	1	1	1	1	1	1	1	1	1	1	1	0.962	NA	NA	NA	NA	NA	NA	NA	NA	NA	1	1	0.965	1	1	1	1	0.944	0.958	1	1	0.926	1	1	1	1	1	1	0.966	1	1	1	1	1	1	1	1	0.945	1	1	1	1	1	1	0.957	1
ABHD6_chr3_58258165_58258624_58256561_58256705_58267188_58267345	NA	NA	NA	NA	NA	NA	NA	NA	NA	NA	NA	NA	NA	NA	NA	NA	NA	NA	0	0	0	0.01	0	0	0	0	0	NA	NA	NA	NA	NA	NA	NA	NA	NA	NA	NA	NA	NA	NA	NA	NA	NA	NA	NA	NA	NA	NA	NA	NA	NA	NA	NA	NA	NA	NA	NA	NA	NA	NA	NA	NA
ABHD6_chr3_58258402_58258624_58256561_58256705_58267188_58267345	0	0.024	0.017	0	0	0	0	0	0	NA	NA	NA	NA	NA	NA	NA	NA	NA	NA	NA	NA	NA	NA	NA	NA	NA	NA	0	0	0	0	0	0	0	0	0.01	NA	NA	NA	NA	NA	NA	NA	NA	NA	0	0	0	0.027	0	0.022	0	0	0	NA	NA	NA	NA	NA	NA	NA	NA	NA
ABHD6_chr3_58267188_58267345_58256561_58256705_58269320_58269434	NA	NA	NA	NA	NA	NA	NA	NA	NA	NA	NA	NA	NA	NA	NA	NA	NA	NA	1	1	1	1	1	1	1	1	0.931	1	1	0.971	1	1	1	1	1	1	NA	NA	NA	NA	NA	NA	NA	NA	NA	NA	NA	NA	NA	NA	NA	NA	NA	NA	NA	NA	NA	NA	NA	NA	NA	NA	NA
ABHD6_chr3_58269320_58269434_58267188_58267345_58270931_58271061	1	1	1	1	0.903	1	1	1	1	1	1	1	0.923	0.923	1	0.954	1	1	1	0.94	0.931	1	0.834	0.951	1	1	0.922	1	1	0.957	1	0.948	1	1	1	1	NA	NA	NA	NA	NA	NA	NA	NA	NA	NA	NA	NA	NA	NA	NA	NA	NA	NA	1	1	1	1	1	1	0.943	1	0.953
ABHD6_chr3_58289099_58289217_58285352_58285453_58293588_58294734	NA	NA	NA	NA	NA	NA	NA	NA	NA	NA	NA	NA	NA	NA	NA	NA	NA	NA	NA	NA	NA	NA	NA	NA	NA	NA	NA	0.009	0	0.014	0	0	0	0	0	0	NA	NA	NA	NA	NA	NA	NA	NA	NA	NA	NA	NA	NA	NA	NA	NA	NA	NA	NA	NA	NA	NA	NA	NA	NA	NA	NA
ABHD8_chr19_17294287_17294504_17292130_17292831_17294674_17294845	1	1	1	0.945	1	1	1	1	1	1	1	1	0.907	1	1	1	1	1	NA	NA	NA	NA	NA	NA	NA	NA	NA	NA	NA	NA	NA	NA	NA	NA	NA	NA	NA	NA	NA	NA	NA	NA	NA	NA	NA	1	1	1	1	1	0.937	1	1	1	NA	NA	NA	NA	NA	NA	NA	NA	NA
ABHD8_chr19_17294674_17294845_17292130_17292831_17300855_17301624	1	1	1	0.894	1	1	0.952	1	1	NA	NA	NA	NA	NA	NA	NA	NA	NA	NA	NA	NA	NA	NA	NA	NA	NA	NA	NA	NA	NA	NA	NA	NA	NA	NA	NA	NA	NA	NA	NA	NA	NA	NA	NA	NA	NA	NA	NA	NA	NA	NA	NA	NA	NA	NA	NA	NA	NA	NA	NA	NA	NA	NA
ABHD8_chr19_17300855_17301624_17294674_17294845_17303241_17303425	NA	NA	NA	NA	NA	NA	NA	NA	NA	1	1	1	1	1	0.921	1	1	1	NA	NA	NA	NA	NA	NA	NA	NA	NA	NA	NA	NA	NA	NA	NA	NA	NA	NA	NA	NA	NA	NA	NA	NA	NA	NA	NA	NA	NA	NA	NA	NA	NA	NA	NA	NA	NA	NA	NA	NA	NA	NA	NA	NA	NA
ABHD8_chr19_17302182_17302232_17301288_17301624_17303241_17303425	0	0	0.085	0	0	0	0	0	0	NA	NA	NA	NA	NA	NA	NA	NA	NA	NA	NA	NA	NA	NA	NA	NA	NA	NA	0	0	0	0	0.065	0	0	0	0	NA	NA	NA	NA	NA	NA	NA	NA	NA	0	0	0	0	0	0	0	0	0.055	0	0	0	0	0	0	0.034	0.104	0
ABI1_chr10_26751597_26751783_26746592_26748745_26765217_26765318	1	1	1	0.988	1	1	1	1	1	0.983	1	1	1	1	1	1	1	1	NA	NA	NA	NA	NA	NA	NA	NA	NA	NA	NA	NA	NA	NA	NA	NA	NA	NA	1	1	1	1	1	1	1	1	0.984	NA	NA	NA	NA	NA	NA	NA	NA	NA	NA	NA	NA	NA	NA	NA	NA	NA	NA
ABI1_chr10_26752662_26752702_26751597_26751783_26755654_26755741	NA	NA	NA	NA	NA	NA	NA	NA	NA	NA	NA	NA	NA	NA	NA	NA	NA	NA	NA	NA	NA	NA	NA	NA	NA	NA	NA	0	0	0	0	0	0	0	0.008	0	NA	NA	NA	NA	NA	NA	NA	NA	NA	NA	NA	NA	NA	NA	NA	NA	NA	NA	NA	NA	NA	NA	NA	NA	NA	NA	NA
ABI1_chr10_26752662_26752702_26751597_26751783_26765217_26765318	NA	NA	NA	NA	NA	NA	NA	NA	NA	NA	NA	NA	NA	NA	NA	NA	NA	NA	NA	NA	NA	NA	NA	NA	NA	NA	NA	NA	NA	NA	NA	NA	NA	NA	NA	NA	NA	0	0	NA	0	0	0	0	0.426	NA	NA	NA	NA	NA	NA	NA	NA	NA	NA	NA	NA	NA	NA	NA	NA	NA	NA
ABI1_chr10_26753414_26753543_26751597_26751783_26755654_26755741	NA	NA	NA	NA	NA	NA	NA	NA	NA	NA	NA	NA	NA	NA	NA	NA	NA	NA	NA	NA	NA	NA	NA	NA	NA	NA	NA	0.005	0	0	NA	NA	NA	0.005	0	0	NA	NA	NA	NA	NA	NA	NA	NA	NA	NA	NA	NA	NA	NA	NA	NA	NA	NA	NA	NA	NA	0	0	0.005	0	0	0.012
ABI1_chr10_26755654_26755681_26751597_26751783_26765217_26765318	NA	NA	NA	NA	NA	NA	NA	NA	NA	1	0.919	0.879	0.84	0.879	1	0.942	0.778	0.879	NA	NA	NA	NA	NA	NA	NA	NA	NA	NA	NA	NA	NA	NA	NA	NA	NA	NA	NA	NA	NA	NA	NA	NA	NA	NA	NA	NA	NA	NA	NA	NA	NA	NA	NA	NA	0.899	0.879	0.89	1	0.817	1	0.939	0.96	0.694
ABI1_chr10_26755654_26755741_26751597_26751783_26759061_26759235	0.743	0.682	0.775	0.774	0.808	0.831	0.811	0.815	0.755	0.84	0.508	0.824	0.828	0.642	0.776	0.719	0.506	0.756	0.764	0.834	0.755	0.883	0.912	0.788	0.782	0.683	0.743	0.843	0.636	0.714	0.797	0.761	0.693	0.841	0.658	0.706	0.877	0.864	0.886	0.896	0.875	0.799	0.757	0.743	0.645	0.84	0.814	0.803	0.942	0.929	0.837	0.871	0.886	0.892	0.833	0.831	0.811	0.924	0.819	0.756	0.834	0.811	0.714
ABI1_chr10_26755654_26755741_26751597_26751783_26765217_26765318	1	0.966	1	0.988	0.982	0.957	0.963	0.923	0.967	1	0.976	0.977	0.931	0.962	1	0.979	0.897	0.96	1	1	0.983	1	1	0.983	0.937	0.953	1	0.961	1	1	1	0.901	0.978	0.98	0.956	0.96	1	0.962	0.958	1	0.954	0.973	0.958	0.966	0.979	0.98	0.965	1	0.969	0.944	0.985	0.985	0.954	0.955	0.956	0.962	0.962	1	0.937	1	0.979	0.985	0.889
ABI1_chr10_26755654_26755756_26751597_26751783_26759061_26759238	NA	NA	NA	NA	NA	NA	NA	NA	NA	NA	NA	NA	NA	NA	NA	NA	NA	NA	NA	NA	NA	NA	NA	NA	NA	NA	NA	NA	NA	NA	NA	NA	NA	NA	NA	NA	0.793	0.776	0.83	0.836	0.811	0.705	0.674	0.643	0.505	NA	NA	NA	NA	NA	NA	NA	NA	NA	NA	NA	NA	NA	NA	NA	NA	NA	NA
ABI1_chr10_26759061_26759235_26751597_26751783_26762739_26762809	NA	NA	NA	NA	NA	NA	NA	NA	NA	1	1	1	1	1	1	0.966	1	1	NA	NA	NA	NA	NA	NA	NA	NA	NA	NA	NA	NA	NA	NA	NA	NA	NA	NA	NA	NA	NA	NA	NA	NA	NA	NA	NA	NA	NA	NA	NA	NA	NA	NA	NA	NA	NA	NA	NA	NA	NA	NA	NA	NA	NA
ABI1_chr10_26759061_26759235_26751597_26751783_26765217_26765318	1	0.945	1	0.975	0.961	0.905	0.929	0.844	0.939	1	0.979	0.948	0.899	0.947	1	0.975	0.943	0.93	1	1	0.972	1	1	0.972	0.904	0.939	1	0.93	1	1	1	0.857	0.967	0.971	0.946	0.954	1	0.903	0.903	1	0.873	0.939	0.936	0.945	0.972	0.959	0.931	1	0.918	0.838	0.968	0.966	0.928	0.895	0.91	0.939	0.929	1	0.89	1	0.959	0.966	0.85
ABI1_chr10_26759061_26759235_26755654_26755741_26764509_26764639	NA	NA	NA	NA	NA	NA	NA	NA	NA	1	1	0.97	1	1	1	NA	NA	NA	NA	NA	NA	NA	NA	NA	NA	NA	NA	NA	NA	NA	NA	NA	NA	NA	NA	NA	NA	NA	NA	NA	NA	NA	NA	NA	NA	NA	NA	NA	NA	NA	NA	NA	NA	NA	NA	NA	NA	NA	NA	NA	NA	NA	NA
ABI1_chr10_26759061_26759235_26755654_26755741_26765217_26765318	0.897	0.906	0.869	0.834	0.855	0.945	0.849	0.91	0.934	0.921	1	0.902	0.929	0.91	0.899	0.912	0.98	0.942	0.976	0.978	0.98	0.807	0.888	0.927	0.975	1	0.979	1	0.913	0.913	0.824	0.945	0.816	0.91	1	1	0.963	0.882	0.959	0.83	0.864	0.961	1	0.957	0.928	0.934	0.88	0.965	0.838	0.943	0.931	0.791	0.977	0.978	1	0.928	0.953	0.895	0.789	0.923	1	0.832	0.948
ABI1_chr10_26759061_26759238_26751597_26751783_26762739_26762809	NA	NA	NA	NA	NA	NA	NA	NA	NA	1	1	1	1	1	1	0.97	1	1	NA	NA	NA	NA	NA	NA	NA	NA	NA	NA	NA	NA	NA	NA	NA	NA	NA	NA	NA	NA	NA	NA	NA	NA	NA	NA	NA	NA	NA	NA	NA	NA	NA	NA	NA	NA	NA	NA	NA	NA	NA	NA	NA	NA	NA
ABI1_chr10_26759061_26759238_26751597_26751783_26765217_26765318	1	0.959	1	0.983	0.974	0.942	0.948	0.889	0.951	1	0.985	0.976	0.915	0.965	1	0.984	0.961	0.959	1	1	0.98	1	1	0.982	0.933	0.962	1	0.956	1	1	1	0.916	0.98	0.977	0.965	0.967	1	0.948	0.935	1	0.926	0.962	0.951	0.957	0.981	0.973	0.954	1	0.944	0.924	0.977	0.981	0.945	0.945	0.938	0.954	0.941	1	0.929	1	0.973	0.978	0.906
ABI1_chr10_26759061_26759238_26755654_26755741_26764509_26764639	NA	NA	NA	NA	NA	NA	NA	NA	NA	NA	NA	NA	NA	NA	NA	NA	NA	NA	NA	NA	NA	NA	NA	NA	NA	NA	NA	NA	NA	NA	NA	NA	NA	NA	NA	NA	1	0.969	1	1	1	1	NA	NA	NA	NA	NA	NA	NA	NA	NA	NA	NA	NA	NA	NA	NA	NA	NA	NA	NA	NA	NA
ABI1_chr10_26759061_26759238_26755654_26755741_26765217_26765318	0.917	0.928	0.888	0.866	0.889	0.959	0.878	0.931	0.943	0.93	1	0.936	0.937	0.937	0.938	0.937	0.987	0.963	0.983	0.982	0.985	0.851	0.912	0.947	0.981	1	0.985	1	0.935	0.943	0.852	0.965	0.874	0.922	1	1	0.969	0.917	0.969	0.874	0.902	0.972	1	0.964	0.949	0.948	0.907	0.973	0.872	0.964	0.942	0.843	0.981	0.986	1	0.94	0.958	0.935	0.841	0.941	1	0.87	0.965
ABI1_chr10_26759061_26759253_26751597_26751783_26765217_26765318	NA	NA	NA	NA	NA	NA	NA	NA	NA	NA	NA	NA	NA	NA	NA	NA	NA	NA	NA	NA	NA	NA	NA	NA	NA	NA	NA	0.904	1	1	1	0.828	0.958	0.953	0.929	0.941	NA	NA	NA	NA	NA	NA	NA	NA	NA	NA	NA	NA	NA	NA	NA	NA	NA	NA	NA	NA	NA	NA	NA	NA	NA	NA	NA
ABI1_chr10_26759061_26759253_26755654_26755741_26765217_26765318	NA	NA	NA	NA	NA	NA	NA	NA	NA	NA	NA	NA	NA	NA	NA	NA	NA	NA	NA	NA	NA	NA	NA	NA	NA	NA	NA	1	0.882	0.9	0.789	0.936	0.783	0.879	1	1	NA	NA	NA	NA	NA	NA	NA	NA	NA	NA	NA	NA	NA	NA	NA	NA	NA	NA	NA	NA	NA	NA	NA	NA	NA	NA	NA
ABI1_chr10_26759085_26759235_26751597_26751783_26765217_26765318	NA	NA	NA	NA	NA	NA	NA	NA	NA	1	0.909	0.849	0.827	0.833	1	0.919	0.831	0.813	1	1	0.929	1	1	0.897	0.796	0.839	1	NA	NA	NA	NA	NA	NA	NA	NA	NA	NA	NA	NA	NA	NA	NA	NA	NA	NA	0.926	0.827	1	0.685	0.685	0.929	0.924	0.874	0.711	NA	NA	NA	NA	NA	NA	NA	NA	NA
ABI1_chr10_26759085_26759235_26755654_26755741_26765217_26765318	0.723	0.745	0.598	0.529	0.579	0.685	0.616	0.776	0.783	NA	NA	NA	NA	NA	NA	NA	NA	NA	NA	NA	NA	NA	NA	NA	NA	NA	NA	NA	NA	NA	NA	NA	NA	NA	NA	NA	NA	NA	NA	NA	NA	NA	NA	NA	NA	NA	NA	NA	NA	NA	NA	NA	NA	NA	NA	NA	NA	NA	NA	NA	NA	NA	NA
ABI1_chr10_26759085_26759238_26751597_26751783_26765217_26765318	NA	NA	NA	NA	NA	NA	NA	NA	NA	1	0.964	0.964	0.864	0.937	1	0.969	0.924	0.936	1	1	0.967	1	1	0.967	0.897	0.937	1	NA	NA	NA	NA	NA	NA	NA	NA	NA	NA	NA	NA	NA	NA	NA	NA	NA	NA	0.961	0.926	1	0.885	0.903	0.963	0.973	0.919	0.922	NA	NA	NA	NA	NA	NA	NA	NA	NA
ABI1_chr10_26759085_26759238_26755654_26755741_26765217_26765318	0.834	0.866	0.72	0.723	0.778	0.9	0.758	0.867	0.857	NA	NA	NA	NA	NA	NA	NA	NA	NA	NA	NA	NA	NA	NA	NA	NA	NA	NA	NA	NA	NA	NA	NA	NA	NA	NA	NA	NA	NA	NA	NA	NA	NA	NA	NA	NA	NA	NA	NA	NA	NA	NA	NA	NA	NA	NA	NA	NA	NA	NA	NA	NA	NA	NA
ABI1_chr10_26759114_26759235_26751597_26751783_26765217_26765318	NA	NA	NA	NA	NA	NA	NA	NA	NA	1	0.918	0.864	0.843	0.854	1	0.927	0.847	0.83	NA	NA	NA	NA	NA	NA	NA	NA	NA	NA	NA	NA	NA	NA	NA	NA	NA	NA	NA	NA	NA	NA	NA	NA	NA	NA	NA	NA	NA	NA	NA	NA	NA	NA	NA	NA	NA	NA	NA	NA	NA	NA	NA	NA	NA
ABI1_chr10_26759114_26759238_26751597_26751783_26765217_26765318	NA	NA	NA	NA	NA	NA	NA	NA	NA	1	0.968	0.968	0.877	0.944	1	0.972	0.932	0.942	NA	NA	NA	NA	NA	NA	NA	NA	NA	NA	NA	NA	NA	NA	NA	NA	NA	NA	NA	NA	NA	NA	NA	NA	NA	NA	NA	NA	NA	NA	NA	NA	NA	NA	NA	NA	NA	NA	NA	NA	NA	NA	NA	NA	NA
ABI1_chr10_26762739_26762809_26751597_26751783_26765217_26765318	NA	NA	NA	NA	NA	NA	NA	NA	NA	NA	0	0	0	0	NA	0.383	0	0	NA	NA	NA	NA	NA	NA	NA	NA	NA	NA	NA	NA	NA	NA	NA	NA	NA	NA	NA	NA	NA	NA	NA	NA	NA	NA	NA	NA	NA	NA	NA	NA	NA	NA	NA	NA	NA	NA	NA	NA	NA	NA	NA	NA	NA
ABI1_chr10_26762739_26762809_26755654_26755741_26765217_26765318	NA	NA	NA	NA	NA	NA	NA	NA	NA	NA	NA	NA	NA	NA	NA	NA	NA	NA	0.383	0	0	0	0	0.135	0	NA	0	NA	NA	NA	NA	NA	NA	NA	NA	NA	NA	NA	NA	NA	NA	NA	NA	NA	NA	NA	NA	NA	NA	NA	NA	NA	NA	NA	NA	NA	NA	NA	NA	NA	NA	NA	NA
ABI1_chr10_26762739_26762809_26759061_26759235_26765217_26765318	0	0	0.072	0.02	0	0	0.017	0	0	NA	NA	NA	NA	NA	NA	NA	NA	NA	NA	NA	NA	NA	NA	NA	NA	NA	NA	NA	NA	NA	NA	NA	NA	NA	NA	NA	NA	NA	NA	NA	NA	NA	NA	NA	NA	NA	NA	NA	NA	NA	NA	NA	NA	NA	NA	NA	NA	NA	NA	NA	NA	NA	NA
ABI1_chr10_26762739_26762809_26759061_26759238_26765217_26765318	0	0	0.015	0	0	0	0.008	0	0	0	0	0	0	0	0	0.009	0.007	0	NA	NA	NA	NA	NA	NA	NA	NA	NA	NA	NA	NA	NA	NA	NA	NA	NA	NA	0.012	0	0	0.014	0.011	0.025	0	0	0	NA	NA	NA	NA	NA	NA	NA	NA	NA	0	0	0.018	NA	NA	NA	0.013	0	0
ABI1_chr10_26763879_26763960_26759061_26759235_26765217_26765318	NA	NA	NA	NA	NA	NA	NA	NA	NA	0	0	0	0	0	0	0.022	0	0	NA	NA	NA	NA	NA	NA	NA	NA	NA	NA	NA	NA	NA	NA	NA	NA	NA	NA	NA	NA	NA	NA	NA	NA	NA	NA	NA	0	0	0	0	0	0	0	0	0.033	NA	NA	NA	NA	NA	NA	NA	NA	NA
ABI1_chr10_26763879_26763960_26759061_26759238_26765217_26765318	0	0.01	0	0.008	0.012	0.014	0	0	0	NA	NA	NA	NA	NA	NA	NA	NA	NA	NA	NA	NA	NA	NA	NA	NA	NA	NA	0	0.012	0	0	0	0	0	0	0	NA	NA	NA	NA	NA	NA	NA	NA	NA	0.01	0	0	0	0	0.019	0	0.011	0	0	0	0	0	0	0	0.012	0.009	0
ABI1_chr10_26764509_26764639_26755654_26755741_26765217_26765318	NA	NA	NA	NA	NA	NA	NA	NA	NA	0	NA	0.19	0	0	0	0	0	0	NA	NA	NA	NA	NA	NA	NA	NA	NA	NA	NA	NA	NA	NA	NA	NA	NA	NA	0	0.086	0	0	0	0.622	NA	NA	NA	NA	NA	NA	NA	NA	NA	NA	NA	NA	NA	NA	NA	NA	NA	NA	NA	NA	NA
ABI1_chr10_26764509_26764639_26759061_26759235_26765217_26765318	NA	NA	NA	NA	NA	NA	NA	NA	NA	0	0	0.035	0	0.02	0	NA	NA	NA	NA	NA	NA	NA	NA	NA	NA	NA	NA	NA	NA	NA	NA	NA	NA	NA	NA	NA	NA	NA	NA	NA	NA	NA	NA	NA	NA	0	0.022	0	0	0	0	0.032	0	0	NA	NA	NA	NA	NA	NA	NA	NA	NA
ABI1_chr10_26764509_26764639_26759061_26759238_26765217_26765318	0.006	0	0	0	0.01	0	0	0	0.011	NA	NA	NA	NA	NA	NA	NA	NA	NA	NA	NA	NA	NA	NA	NA	NA	NA	NA	0.008	0	0	0	0.005	0	0	0	0.007	0.009	0	0	0	0	0.044	NA	NA	NA	NA	NA	NA	NA	NA	NA	NA	NA	NA	0	0.03	0	0	0	0	0	0.007	0
ABI1_chr10_26765217_26765318_26751597_26751783_26768851_26768992	1	1	1	1	1	1	0.986	1	1	NA	NA	NA	NA	NA	NA	NA	NA	NA	NA	NA	NA	NA	NA	NA	NA	NA	NA	NA	NA	NA	NA	NA	NA	NA	NA	NA	1	1	1	1	1	1	1	0.98	1	NA	NA	NA	NA	NA	NA	NA	NA	NA	NA	NA	NA	NA	NA	NA	NA	NA	NA
ABI1_chr10_26768851_26768992_26765217_26765318_26770244_26770345	1	1	1	1	1	1	1	1	0.987	NA	NA	NA	NA	NA	NA	NA	NA	NA	NA	NA	NA	NA	NA	NA	NA	NA	NA	NA	NA	NA	NA	NA	NA	NA	NA	NA	1	1	0.988	1	1	1	1	1	1	1	1	1	1	1	1	0.991	1	0.986	1	1	1	1	1	0.983	0.985	0.974	1
ABI1_chr10_26771074_26771089_26770244_26770345_26777064_26777241	0.018	0.016	0.011	0	0	0	0	0.011	0.012	0	0.024	0.039	0	0	0.018	0	0	0.049	0.016	0	0	0.028	0	0	0	0	0.013	0	0	0.052	0	0	0	0.048	0	0.014	0.024	0	0.04	0	0	0.01	0	0	0	0.028	0.013	0.034	0.015	0	0	0	0	0.049	0.016	0.033	0.052	0	0	0	0	0.013	0.013
ABI1_chr10_26777064_26777241_26770244_26770345_26823137_26823305	0.945	1	0.988	0.991	0.986	1	1	1	1	1	1	1	0.94	1	1	0.97	1	1	0.954	1	1	1	1	1	1	0.966	1	1	0.982	1	1	0.987	0.985	1	1	1	1	0.969	1	1	1	0.989	0.983	1	0.989	1	1	1	1	1	1	1	0.984	1	1	0.977	1	1	0.974	1	0.98	1	0.986
ABI1_chr10_26787127_26787234_26777064_26777241_26823137_26823305	NA	NA	NA	NA	NA	NA	NA	NA	NA	NA	NA	NA	NA	NA	NA	NA	NA	NA	NA	NA	NA	NA	NA	NA	NA	NA	NA	0	0.022	0	0	0.007	0	0	0.009	0	NA	NA	NA	NA	NA	NA	NA	NA	NA	0.011	0	0	0.014	0	0.015	0	0	0	NA	NA	NA	NA	NA	NA	NA	NA	NA
ABI1_chr10_26823137_26823298_26776625_26777241_26860746_26861087	0.969	1	1	1	1	1	0.973	1	1	NA	NA	NA	NA	NA	NA	NA	NA	NA	1	1	0.94	1	1	0.969	0.935	1	1	NA	NA	NA	NA	NA	NA	NA	NA	NA	NA	NA	NA	NA	NA	NA	NA	NA	NA	0.965	1	1	1	1	1	NA	NA	NA	NA	NA	NA	NA	NA	NA	NA	NA	NA
ABI1_chr10_26823137_26823305_26777064_26777241_26860746_26860892	0.985	1	1	1	1	1	0.988	1	1	NA	NA	NA	NA	NA	NA	NA	NA	NA	1	1	0.972	1	1	0.984	0.967	1	1	NA	NA	NA	NA	NA	NA	NA	NA	NA	NA	NA	NA	NA	NA	NA	NA	NA	NA	0.984	1	1	1	1	1	1	1	1	1	1	1	1	0.987	1	1	1	1
ABI1_chr10_26835314_26835407_26823137_26823305_26860746_26861087	0	0.015	0	0.005	0.006	0.008	0.005	0.007	0.008	0	0	0.007	0	0	0.008	NA	NA	NA	0.013	0	0.006	0.007	0	0.007	0	0.019	0.006	0	0	0	0	0.011	0	0.015	0	0.007	0	0.009	0.006	0	0	0.019	0.007	0	0.006	0.007	0	0	0	0.008	0	0	0	0.044	NA	NA	NA	NA	NA	NA	NA	NA	NA
ABI1_chr10_26839732_26839783_26823137_26823305_26860746_26860986	NA	NA	NA	NA	NA	NA	NA	NA	NA	0	0	0	0.009	0	0	0.006	0	0	0.008	0	0	0	0	0	0	0	0	0.007	0	0	0	0	0.01	0	0	0	0	0	0	0.012	0	0.012	0	0.008	0	NA	NA	NA	NA	NA	NA	NA	NA	NA	0	0	0.017	0	0.007	0	0	0.009	0.008
ABI1_chr10_26858119_26858163_26823137_26823305_26860746_26861087	NA	NA	NA	NA	NA	NA	NA	NA	NA	0	0	0	0	0	0	0	0.009	0	NA	NA	NA	NA	NA	NA	NA	NA	NA	NA	NA	NA	NA	NA	NA	NA	NA	NA	NA	NA	NA	NA	NA	NA	NA	NA	NA	NA	NA	NA	NA	NA	NA	NA	NA	NA	NA	NA	NA	NA	NA	NA	NA	NA	NA
ABI2_chr2_203342196_203342230_203328394_203328631_203366876_203367044	NA	NA	NA	NA	NA	NA	NA	NA	NA	NA	NA	NA	NA	NA	NA	NA	NA	NA	NA	NA	NA	NA	NA	NA	NA	NA	NA	NA	NA	NA	NA	NA	NA	NA	NA	NA	0	0	0	0	0	0.005	0	0.004	0	NA	NA	NA	NA	NA	NA	NA	NA	NA	0	0	0	0	0	0	0	0.006	0
ABI2_chr2_203346364_203346476_203328514_203328631_203366876_203367419	0	0.003	0.008	0.003	0	0.005	0	0	0.003	0	0.004	0	0	0.005	0.005	0	0	0.003	NA	NA	NA	NA	NA	NA	NA	NA	NA	NA	NA	NA	NA	NA	NA	NA	NA	NA	0.005	0.004	0	0.005	0	0	0.003	0	0	0.003	0	0.007	0	0	0.004	0	0	0	0	0	0	0.007	0.004	0.014	0	0.004	0
ABI2_chr2_203346364_203346476_203328514_203328631_203380207_203380384	0	0.112	0	0.067	0	0.053	0	0.044	0	NA	NA	NA	NA	NA	NA	NA	NA	NA	NA	NA	NA	NA	NA	NA	NA	NA	NA	NA	NA	NA	NA	NA	NA	NA	NA	NA	NA	NA	NA	NA	NA	NA	NA	NA	NA	NA	NA	NA	NA	NA	NA	NA	NA	NA	NA	NA	NA	NA	NA	NA	NA	NA	NA
ABI2_chr2_203351554_203351678_203328281_203328631_203355153_203355324	0	1	NA	1	0	0.591	0.243	NA	1	0.325	0.325	NA	0.591	1	1	0.243	1	1	NA	NA	NA	NA	NA	NA	NA	NA	NA	0.194	0	NA	NA	0	0.325	1	0.325	0.325	0.243	1	0.49	0	1	0.376	0.138	0.194	0	NA	NA	NA	NA	NA	NA	NA	NA	NA	0.138	0.391	NA	0.325	0.325	1	1	1	1
ABI2_chr2_203351554_203351678_203328281_203328631_203366876_203367044	0.009	0.012	0.004	0	0.008	0.018	0.015	0.003	0.003	0.006	0.011	0	0.027	0.023	0.01	0.014	0.026	0.013	0.005	0.007	0.009	0.013	0.01	0	0.025	0.012	0.017	0.008	0.004	0.013	0.019	0.003	0.029	0.009	0.005	0.012	0.022	0.018	0.015	0.005	0.015	0.02	0.006	0.003	0.005	0.006	0.002	0.013	0.005	0.004	0.004	0.006	0.014	0.003	0.007	0.019	0.008	0.007	0.007	0.018	0.009	0.014	0.008
ABI2_chr2_203351554_203351678_203328281_203328631_203366880_203366957	0	0.243	0	0.265	0	0.116	0.107	0	0.194	0.107	0.243	0	0.591	0.278	0.419	0.49	0.138	0.074	NA	NA	NA	NA	NA	NA	NA	NA	NA	NA	NA	NA	NA	NA	NA	NA	NA	NA	NA	NA	NA	NA	NA	NA	NA	NA	NA	NA	NA	NA	NA	NA	NA	NA	NA	NA	NA	NA	NA	NA	NA	NA	NA	NA	NA
ABI2_chr2_203351554_203351678_203328281_203328631_203380207_203380306	NA	NA	NA	NA	NA	NA	NA	NA	NA	NA	NA	NA	NA	NA	NA	NA	NA	NA	NA	NA	NA	NA	NA	NA	NA	NA	NA	0.064	0	0	0.074	0	0.243	0.074	0.138	0.064	0.243	0.231	0.243	0	0.126	0.243	0	0.074	0.074	NA	NA	NA	NA	NA	NA	NA	NA	NA	NA	NA	NA	NA	NA	NA	NA	NA	NA
ABI2_chr2_203355153_203355230_203328393_203328631_203366876_203367419	0.008	0.004	0	0.008	0.005	0.006	0.005	0.008	0	0	0.009	0	0	0	0	0.009	0	0	0	0.004	0.006	0	0.018	0	0.005	0.012	0	0.007	0.005	0	0	0.008	0.021	0	0.006	0	NA	NA	NA	NA	NA	NA	NA	NA	NA	0.008	0	0.004	0	0	0	0	0.007	0.01	0	0.008	0	0	0.004	0	0	0	0
ABI2_chr2_203355153_203355230_203351554_203351678_203366876_203367419	0	0.23	0	1	0	0	0	0.545	NA	0	0	NA	0	0	NA	0	0	0.23	NA	NA	NA	NA	NA	NA	NA	NA	NA	NA	NA	NA	0	0	0.166	0.166	NA	0	NA	NA	NA	NA	NA	NA	NA	NA	NA	NA	NA	NA	NA	NA	NA	NA	NA	NA	0	0	0	0	0	0	0	0	1
ABI2_chr2_203355153_203355275_203328393_203328631_203366876_203367419	NA	NA	NA	NA	NA	NA	NA	NA	NA	NA	NA	NA	NA	NA	NA	NA	NA	NA	NA	NA	NA	NA	NA	NA	NA	NA	NA	0.008	0.007	0	0	0.006	0.017	0	0.005	0.002	NA	NA	NA	NA	NA	NA	NA	NA	NA	NA	NA	NA	NA	NA	NA	NA	NA	NA	NA	NA	NA	NA	NA	NA	NA	NA	NA
ABI2_chr2_203355153_203355275_203351554_203351678_203366876_203367419	NA	NA	NA	NA	NA	NA	NA	NA	NA	NA	NA	NA	NA	NA	NA	NA	NA	NA	NA	NA	NA	NA	NA	NA	NA	NA	NA	0.195	0	0	NA	NA	NA	0.139	NA	0	NA	NA	NA	NA	NA	NA	NA	NA	NA	NA	NA	NA	NA	NA	NA	NA	NA	NA	NA	NA	NA	NA	NA	NA	NA	NA	NA
ABI2_chr2_203355153_203355324_203328393_203328631_203366876_203366957	0.033	0	0	0.005	0.01	0.018	0.017	0.019	0	0.011	0.013	0	0.011	0.008	0.008	0.004	0	0.004	0.015	0.012	0.007	0.007	0.024	0.003	0.007	0.006	0.005	0.004	0.018	0	0	0.022	0.021	0.002	0.012	0.006	0.018	0.009	0.006	0.037	0.003	0.019	0.01	0.017	0.013	0.015	0.006	0.008	0.004	0	0.015	0.002	0.002	0.007	0.009	0.013	0.007	0.003	0.003	0.004	0.018	0.012	0.007
ABI2_chr2_203355153_203355324_203328393_203328631_203366880_203366957	0.243	0	0	0	0.139	0.068	0.201	0	0	NA	NA	NA	NA	NA	NA	NA	NA	NA	0.131	0.446	0.091	0.287	0.617	0	0.167	0.287	0.091	0.287	0.668	0	0	0.585	0.251	0.074	0.103	0.232	NA	NA	NA	NA	NA	NA	NA	NA	NA	NA	NA	NA	NA	NA	NA	NA	NA	NA	NA	NA	NA	NA	NA	NA	NA	NA	NA
ABI2_chr2_203355153_203355324_203351554_203351678_203366876_203366957	0.596	0	0	1	0.167	0.617	0.36	0.738	NA	0.547	0.446	NA	0.194	0.446	1	0.091	0	0.287	NA	NA	NA	NA	NA	NA	NA	NA	NA	0	0.617	0	0	0.738	0.211	0.211	1	0.167	0.211	1	NA	0.707	0.287	0.401	0.287	1	0.501	NA	NA	NA	NA	NA	NA	NA	NA	NA	0	0.287	0.287	0	0	0.167	0.738	0.446	1
ABI2_chr2_203355153_203355324_203351554_203351678_203366880_203366957	NA	NA	NA	0.118	NA	1	1	NA	NA	NA	NA	NA	NA	NA	NA	NA	NA	NA	NA	NA	NA	NA	NA	NA	NA	NA	NA	NA	NA	NA	NA	NA	NA	NA	NA	NA	NA	NA	NA	NA	NA	NA	NA	NA	NA	NA	NA	NA	NA	NA	NA	NA	NA	NA	NA	NA	NA	NA	NA	NA	NA	NA	NA
ABI2_chr2_203366876_203366996_203328390_203328631_203402575_203402734	1	0.988	1	1	1	1	1	1	0.989	1	1	1	1	1	1	1	0.986	0.989	1	0.972	1	1	0.98	0.985	0.95	1	1	1	1	1	1	1	1	0.991	1	1	1	0.957	1	1	1	1	1	1	1	1	1	1	1	1	1	0.983	1	1	0.955	1	1	1	1	1	1	1	1
ABI2_chr2_203366876_203367043_203328279_203328631_203380207_203380384	NA	NA	NA	NA	NA	NA	NA	NA	NA	NA	NA	NA	NA	NA	NA	NA	NA	NA	0.837	0.906	0.939	0.872	0.913	0.92	0.931	0.948	0.898	NA	NA	NA	NA	NA	NA	NA	NA	NA	NA	NA	NA	NA	NA	NA	NA	NA	NA	0.92	0.953	0.896	0.848	0.911	0.912	0.929	0.951	0.911	0.96	0.964	0.949	0.928	0.923	0.967	0.945	0.985	0.921
ABI2_chr2_203366876_203367044_203328279_203328631_203376056_203376132	1	1	1	0.989	0.987	1	1	1	1	NA	NA	NA	NA	NA	NA	NA	NA	NA	1	1	1	1	1	1	0.986	1	1	NA	NA	NA	NA	NA	NA	NA	NA	NA	1	1	1	1	1	1	0.979	1	1	1	0.982	1	1	1	1	1	1	0.991	NA	NA	NA	NA	NA	NA	NA	NA	NA
ABI2_chr2_203366876_203367044_203328279_203328631_203380207_203380306	0.97	0.971	0.908	0.947	0.973	0.911	0.945	0.924	0.966	0.972	0.985	0.957	0.984	0.931	0.927	0.963	0.939	0.988	0.9	0.941	0.961	0.917	0.944	0.944	0.954	0.966	0.933	0.954	0.945	0.95	0.948	0.969	0.942	0.97	0.966	0.962	0.974	0.939	0.953	0.956	0.914	0.957	0.978	0.966	0.964	0.947	0.967	0.933	0.9	0.944	0.94	0.955	0.969	0.938	0.974	0.975	0.967	0.954	0.951	0.979	0.964	0.991	0.953
ABI2_chr2_203366876_203367044_203328279_203328631_203391045_203391143	1	1	1	1	1	1	0.978	1	0.979	1	1	0.986	1	1	1	1	1	1	NA	NA	NA	NA	NA	NA	NA	NA	NA	NA	NA	NA	NA	NA	NA	NA	NA	NA	1	1	1	1	1	1	1	1	0.99	NA	NA	NA	NA	NA	NA	NA	NA	NA	NA	NA	NA	NA	NA	NA	NA	NA	NA
ABI2_chr2_203366876_203367044_203328279_203328631_203402575_203402734	1	0.989	1	1	1	1	1	1	0.99	1	1	1	1	1	1	1	0.989	0.991	1	0.975	1	1	0.982	0.986	0.958	1	1	1	1	1	1	1	1	0.992	1	1	1	0.964	1	1	1	1	1	1	1	1	1	1	1	1	1	0.984	1	1	0.96	1	1	1	1	1	1	1	1
ABI2_chr2_203366876_203367044_203328279_203328631_203416907_203417081	1	1	1	1	0.986	1	1	1	1	NA	NA	NA	NA	NA	NA	NA	NA	NA	1	1	1	0.968	0.982	1	1	1	1	1	1	1	1	1	0.985	1	1	1	0.985	1	1	1	1	1	1	1	1	1	1	1	1	1	0.986	1	1	1	NA	NA	NA	NA	NA	NA	NA	NA	NA
ABI2_chr2_203366876_203367044_203351554_203351678_203380207_203380306	NA	NA	NA	NA	NA	NA	NA	NA	NA	NA	NA	NA	NA	NA	NA	NA	NA	NA	NA	NA	NA	NA	NA	NA	NA	NA	NA	1	1	1	0.984	1	1	1	1	1	1	1	1	1	1	1	1	1	0.988	NA	NA	NA	NA	NA	NA	NA	NA	NA	NA	NA	NA	NA	NA	NA	NA	NA	NA
ABI2_chr2_203366876_203367130_203328279_203328631_203376056_203376132	1	1	1	0.984	0.981	1	1	1	1	NA	NA	NA	NA	NA	NA	NA	NA	NA	1	1	1	1	1	1	0.981	1	1	NA	NA	NA	NA	NA	NA	NA	NA	NA	1	1	1	1	1	1	0.971	1	1	1	0.975	1	1	1	1	1	1	0.988	NA	NA	NA	NA	NA	NA	NA	NA	NA
ABI2_chr2_203366876_203367130_203328279_203328631_203380207_203380384	0.943	0.945	0.816	0.902	0.946	0.848	0.892	0.856	0.936	0.939	0.967	0.911	0.968	0.864	0.859	0.924	0.883	0.977	0.802	0.883	0.925	0.84	0.895	0.899	0.913	0.935	0.872	0.911	0.898	0.9	0.907	0.939	0.894	0.941	0.931	0.925	0.946	0.887	0.908	0.919	0.842	0.923	0.958	0.931	0.926	0.9	0.94	0.873	0.815	0.89	0.889	0.91	0.939	0.889	0.95	0.954	0.935	0.91	0.904	0.957	0.93	0.982	0.901
ABI2_chr2_203366876_203367130_203328279_203328631_203402575_203402734	NA	NA	NA	NA	NA	NA	NA	NA	NA	NA	NA	NA	NA	NA	NA	NA	NA	NA	NA	NA	NA	NA	NA	NA	NA	NA	NA	1	1	1	1	1	1	0.99	1	1	1	0.954	1	NA	NA	NA	1	1	1	NA	NA	NA	NA	NA	NA	NA	NA	NA	NA	NA	NA	NA	NA	NA	NA	NA	NA
ABI2_chr2_203366876_203367130_203351554_203351678_203380207_203380384	NA	NA	NA	NA	NA	NA	NA	NA	NA	NA	NA	NA	NA	NA	NA	NA	NA	NA	NA	NA	NA	NA	NA	NA	NA	NA	NA	1	1	1	0.955	1	1	1	1	1	1	1	1	1	1	1	1	1	0.952	NA	NA	NA	NA	NA	NA	NA	NA	NA	NA	NA	NA	NA	NA	NA	NA	NA	NA
ABI2_chr2_203366880_203366996_203328514_203328631_203402575_203402734	1	0.749	1	1	1	1	1	1	0.599	1	1	1	1	1	1	1	0.749	0.799	1	0.332	1	1	0.599	0.777	0.57	1	1	1	1	1	1	1	1	0.875	1	1	1	0.713	1	1	1	1	1	1	1	1	1	1	1	1	1	0.599	1	1	0.399	1	1	1	1	1	1	1	1
ABI2_chr2_203366880_203367043_203328514_203328631_203380207_203380384	NA	NA	NA	NA	NA	NA	NA	NA	NA	NA	NA	NA	NA	NA	NA	NA	NA	NA	0.582	0.695	0.826	0.653	0.713	0.752	0.822	0.815	0.698	NA	NA	NA	NA	NA	NA	NA	NA	NA	NA	NA	NA	NA	NA	NA	NA	NA	NA	0.703	0.814	0.653	0.607	0.718	0.718	0.705	0.851	0.741	0.873	0.876	0.877	0.734	0.724	0.89	0.828	0.934	0.803
ABI2_chr2_203366880_203367044_203328514_203328631_203376056_203376132	1	1	1	0.969	0.965	1	1	1	1	NA	NA	NA	NA	NA	NA	NA	NA	NA	1	1	1	1	1	1	0.966	1	1	NA	NA	NA	NA	NA	NA	NA	NA	NA	1	1	1	1	1	1	0.935	1	1	1	0.938	1	1	1	1	1	1	0.973	NA	NA	NA	NA	NA	NA	NA	NA	NA
ABI2_chr2_203366880_203367044_203328514_203328631_203380207_203380306	0.947	0.947	0.853	0.901	0.953	0.851	0.907	0.872	0.932	0.952	0.974	0.932	0.97	0.886	0.882	0.934	0.899	0.978	0.842	0.898	0.933	0.862	0.898	0.896	0.922	0.936	0.883	0.909	0.896	0.913	0.909	0.938	0.9	0.946	0.94	0.933	0.959	0.901	0.923	0.921	0.85	0.918	0.96	0.943	0.936	0.9	0.932	0.878	0.834	0.904	0.89	0.916	0.947	0.888	0.953	0.951	0.948	0.916	0.91	0.962	0.934	0.983	0.927
ABI2_chr2_203366880_203367044_203328514_203328631_203391045_203391143	1	1	1	1	1	1	0.93	1	0.906	1	1	0.962	1	1	1	1	1	1	NA	NA	NA	NA	NA	NA	NA	NA	NA	NA	NA	NA	NA	NA	NA	NA	NA	NA	1	1	1	1	1	1	1	1	0.965	NA	NA	NA	NA	NA	NA	NA	NA	NA	NA	NA	NA	NA	NA	NA	NA	NA	NA
ABI2_chr2_203366880_203367044_203328514_203328631_203402575_203402734	1	0.963	1	1	1	1	1	1	0.95	1	1	1	1	1	1	1	0.966	0.973	1	0.908	1	1	0.937	0.95	0.889	1	1	1	1	1	1	1	1	0.97	1	1	1	0.906	1	1	1	1	1	1	1	1	1	1	1	1	1	0.923	1	1	0.877	1	1	1	1	1	1	1	1
ABI2_chr2_203366880_203367044_203328514_203328631_203416907_203417081	1	1	1	1	0.955	1	1	1	1	NA	NA	NA	NA	NA	NA	NA	NA	NA	1	1	1	0.896	0.938	1	1	1	1	1	1	1	1	1	0.955	1	1	1	0.962	1	1	1	1	1	1	1	1	1	1	1	1	1	0.949	1	1	1	NA	NA	NA	NA	NA	NA	NA	NA	NA
ABI2_chr2_203366880_203367130_203328514_203328631_203376056_203376132	1	1	1	0.939	0.941	1	1	1	1	NA	NA	NA	NA	NA	NA	NA	NA	NA	1	1	1	1	1	1	0.947	1	1	NA	NA	NA	NA	NA	NA	NA	NA	NA	1	1	1	1	1	1	0.907	1	1	1	0.893	1	1	1	1	1	1	0.959	NA	NA	NA	NA	NA	NA	NA	NA	NA
ABI2_chr2_203366880_203367130_203328514_203328631_203380207_203380384	0.846	0.837	0.552	0.701	0.843	0.67	0.709	0.643	0.748	0.801	0.903	0.782	0.881	0.654	0.664	0.751	0.716	0.932	0.54	0.654	0.804	0.601	0.705	0.707	0.785	0.798	0.65	0.669	0.677	0.7	0.776	0.768	0.732	0.812	0.789	0.776	0.867	0.742	0.773	0.772	0.602	0.773	0.869	0.808	0.771	0.669	0.776	0.636	0.574	0.684	0.669	0.666	0.831	0.703	0.857	0.852	0.846	0.703	0.693	0.86	0.794	0.928	0.765
ABI2_chr2_203366880_203367130_203328514_203328631_203402575_203402734	NA	NA	NA	NA	NA	NA	NA	NA	NA	NA	NA	NA	NA	NA	NA	NA	NA	NA	NA	NA	NA	NA	NA	NA	NA	NA	NA	1	1	1	1	1	1	0.961	1	1	1	0.88	1	NA	NA	NA	1	1	1	NA	NA	NA	NA	NA	NA	NA	NA	NA	NA	NA	NA	NA	NA	NA	NA	NA	NA
ABI2_chr2_203366883_203367043_203328404_203328631_203380207_203380384	NA	NA	NA	NA	NA	NA	NA	NA	NA	NA	NA	NA	NA	NA	NA	NA	NA	NA	0.516	0.687	0.815	0.644	0.693	0.741	0.81	0.807	0.685	NA	NA	NA	NA	NA	NA	NA	NA	NA	NA	NA	NA	NA	NA	NA	NA	NA	NA	0.683	0.801	0.638	0.591	0.694	0.705	0.69	0.84	0.718	0.863	0.854	0.858	0.726	0.684	0.877	0.816	0.93	0.787
ABI2_chr2_203366883_203367130_203328404_203328631_203376056_203376132	1	1	1	0.935	0.936	1	1	1	1	NA	NA	NA	NA	NA	NA	NA	NA	NA	1	1	1	1	1	1	0.943	1	1	NA	NA	NA	NA	NA	NA	NA	NA	NA	1	1	1	1	1	1	0.901	1	1	1	0.884	1	1	1	1	1	1	0.955	NA	NA	NA	NA	NA	NA	NA	NA	NA
ABI2_chr2_203366883_203367130_203328404_203328631_203380207_203380384	0.827	0.829	0.538	0.685	0.83	0.624	0.69	0.609	0.745	0.785	0.897	0.753	0.88	0.627	0.656	0.744	0.7	0.927	0.48	0.646	0.792	0.591	0.69	0.695	0.771	0.79	0.636	0.656	0.668	0.677	0.767	0.761	0.709	0.803	0.764	0.768	0.858	0.718	0.748	0.741	0.56	0.751	0.86	0.785	0.748	0.65	0.761	0.624	0.56	0.661	0.656	0.652	0.821	0.68	0.846	0.83	0.824	0.695	0.656	0.844	0.781	0.925	0.748
ABI2_chr2_203366883_203367130_203328404_203328631_203402575_203402734	NA	NA	NA	NA	NA	NA	NA	NA	NA	NA	NA	NA	NA	NA	NA	NA	NA	NA	NA	NA	NA	NA	NA	NA	NA	NA	NA	1	1	1	1	1	1	0.959	1	1	1	0.866	1	NA	NA	NA	1	1	1	NA	NA	NA	NA	NA	NA	NA	NA	NA	NA	NA	NA	NA	NA	NA	NA	NA	NA
ABI2_chr2_203374819_203374852_203366876_203367044_203376056_203376132	NA	NA	NA	NA	NA	NA	NA	NA	NA	NA	NA	NA	NA	NA	NA	NA	NA	NA	NA	NA	NA	NA	NA	NA	NA	NA	NA	NA	NA	NA	NA	NA	NA	NA	NA	NA	NA	NA	NA	NA	NA	NA	NA	NA	NA	0	0.036	0	0	0	0	0	0	0	0.061	0	0	0	0	0	0	0	0
ABI2_chr2_203374819_203374852_203366876_203367044_203380207_203380273	0	0	0	0	0	0	0	0	0.006	NA	NA	NA	NA	NA	NA	NA	NA	NA	NA	NA	NA	NA	NA	NA	NA	NA	NA	NA	NA	NA	NA	NA	NA	NA	NA	NA	0	0	0	0	0	0	0	0.005	0	NA	NA	NA	NA	NA	NA	NA	NA	NA	NA	NA	NA	NA	NA	NA	NA	NA	NA
ABI2_chr2_203375931_203376132_203366876_203367044_203380207_203380384	0.03	0.053	0.039	0.043	0.04	0.036	0.011	0.015	0.027	0.03	0.036	0.016	0.037	0.034	0.045	0.03	0.052	0.024	0.01	0.02	0.057	0.015	0.03	0.068	0.033	0.024	0.012	0.012	0.049	0.016	0.03	0.043	0.044	0.022	0.02	0.03	0.032	0.027	0.05	0.053	0.035	0.031	0.034	0.022	0.017	0.059	0.025	0.031	0.028	0.016	0.041	0.022	0.023	0.027	0.015	0.035	0.023	0.018	0.027	0.033	0.028	0.031	0.015
ABI2_chr2_203375931_203376132_203366876_203367130_203380207_203380384	0.476	0.861	0.718	0.612	1	0.718	0.421	0.313	0.744	NA	NA	NA	NA	NA	NA	NA	NA	NA	NA	NA	NA	NA	NA	NA	NA	NA	NA	1	1	0.593	0.718	1	1	0.572	0.621	0.718	NA	NA	NA	NA	NA	NA	NA	NA	NA	NA	NA	NA	NA	NA	NA	NA	NA	NA	NA	NA	NA	NA	NA	NA	NA	NA	NA
ABI2_chr2_203376056_203376132_203328394_203328631_203380207_203380273	0.546	0.623	0.376	0.486	0.667	0.319	0.201	0.215	0.457	NA	NA	NA	NA	NA	NA	NA	NA	NA	0.099	0.273	0.623	0.118	0.419	0.546	0.52	0.445	0.194	NA	NA	NA	NA	NA	NA	NA	NA	NA	0.667	0.345	0.601	0.601	0.351	0.475	0.707	0.445	0.413	0.528	0.546	0.349	0.18	0.256	0.408	0.251	0.52	0.325	NA	NA	NA	NA	NA	NA	NA	NA	NA
ABI2_chr2_203376056_203376132_203366876_203367044_203380198_203380273	1	1	1	1	1	0.751	NA	NA	NA	NA	NA	NA	NA	NA	NA	NA	NA	NA	NA	NA	NA	NA	NA	NA	NA	NA	NA	NA	NA	NA	NA	NA	NA	NA	NA	NA	NA	NA	NA	NA	NA	NA	NA	NA	NA	NA	NA	NA	NA	NA	NA	NA	NA	NA	NA	NA	NA	NA	NA	NA	NA	NA	NA
ABI2_chr2_203376056_203376132_203366876_203367044_203380207_203380273	0.102	0.137	0.104	0.171	0.137	0.15	0.077	0.109	0.131	0.116	0.192	0.115	0.129	0.149	0.182	0.109	0.176	0.091	0.104	0.117	0.156	0.133	0.151	0.174	0.117	0.114	0.084	0.068	0.161	0.142	0.141	0.146	0.165	0.083	0.144	0.091	0.183	0.102	0.141	0.145	0.132	0.123	0.087	0.063	0.091	0.183	0.134	0.097	0.103	0.088	0.174	0.085	0.124	0.098	0.086	0.164	0.119	0.085	0.112	0.145	0.118	0.1	0.09
ABI2_chr2_203376056_203376132_203366876_203367044_203380211_203380273	NA	NA	NA	NA	NA	NA	NA	NA	NA	NA	NA	NA	NA	NA	NA	NA	NA	NA	NA	NA	NA	NA	NA	NA	NA	NA	NA	NA	NA	NA	NA	NA	NA	NA	NA	NA	NA	NA	NA	NA	NA	NA	NA	NA	NA	NA	NA	NA	NA	NA	NA	NA	NA	NA	1	1	1	NA	NA	NA	1	0.858	1
ABI2_chr2_203376056_203376132_203366876_203367130_203380207_203380273	0.575	0.869	0.783	0.667	1	0.808	0.501	0.513	0.808	1	0.707	0.601	0.723	0.501	0.878	0.738	0.707	0.844	0.286	1	0.869	0.546	0.644	0.878	0.828	0.462	0.751	1	1	0.644	0.808	1	1	0.667	0.751	0.796	0.858	0.584	0.911	0.858	0.844	0.575	0.858	1	0.707	0.723	0.707	0.491	0.601	1	0.751	1	0.73	1	NA	NA	NA	NA	NA	NA	NA	NA	NA
ABI2_chr2_203376056_203376132_203374819_203374852_203380207_203380273	1	1	1	1	1	1	1	1	0.808	NA	NA	NA	NA	NA	NA	NA	NA	NA	NA	NA	NA	NA	NA	NA	NA	NA	NA	NA	NA	NA	NA	NA	NA	NA	NA	NA	1	1	1	1	1	1	1	0.828	1	NA	NA	NA	NA	NA	NA	NA	NA	NA	NA	NA	NA	NA	NA	NA	NA	NA	NA
ABI2_chr2_203376065_203376132_203366922_203367044_203380207_203380273	NA	NA	NA	NA	NA	NA	NA	NA	NA	NA	NA	NA	NA	NA	NA	NA	NA	NA	0.012	0.02	0.069	0.013	0.034	0.038	0.056	0.034	0.02	NA	NA	NA	NA	NA	NA	NA	NA	NA	NA	NA	NA	NA	NA	NA	NA	NA	NA	NA	NA	NA	NA	NA	NA	NA	NA	NA	NA	NA	NA	NA	NA	NA	NA	NA	NA
ABI2_chr2_203380185_203380384_203366922_203367044_203391045_203391143	NA	NA	NA	NA	NA	NA	NA	NA	NA	NA	NA	NA	NA	NA	NA	NA	NA	NA	0.988	0.946	1	0.96	0.905	0.949	0.909	0.949	0.977	NA	NA	NA	NA	NA	NA	NA	NA	NA	NA	NA	NA	NA	NA	NA	NA	NA	NA	NA	NA	NA	NA	NA	NA	NA	NA	NA	NA	NA	NA	NA	NA	NA	NA	NA	NA
ABI2_chr2_203380185_203380384_203366922_203367044_203402575_203402677	NA	NA	NA	NA	NA	NA	NA	NA	NA	NA	NA	NA	NA	NA	NA	NA	NA	NA	1	1	0.95	1	1	0.96	0.917	0.915	0.857	NA	NA	NA	NA	NA	NA	NA	NA	NA	NA	NA	NA	NA	NA	NA	NA	NA	NA	NA	NA	NA	NA	NA	NA	NA	NA	NA	NA	NA	NA	NA	NA	NA	NA	NA	NA
ABI2_chr2_203380198_203380384_203366922_203367044_203391045_203391143	0.918	1	1	0.979	0.968	0.945	0.957	0.967	0.991	0.96	0.977	0.94	0.925	0.975	0.915	0.95	0.973	0.974	NA	NA	NA	NA	NA	NA	NA	NA	NA	NA	NA	NA	NA	NA	NA	NA	NA	NA	0.989	0.964	1	1	0.972	0.979	0.988	0.991	0.958	0.927	0.966	0.97	0.971	0.942	0.968	0.985	0.973	0.958	NA	NA	NA	NA	NA	NA	NA	NA	NA
ABI2_chr2_203380198_203380384_203366922_203367044_203394699_203394846	1	1	0.953	1	1	1	NA	NA	NA	NA	NA	NA	NA	NA	NA	NA	NA	NA	NA	NA	NA	NA	NA	NA	NA	NA	NA	NA	NA	NA	NA	NA	NA	NA	NA	NA	NA	NA	NA	NA	NA	NA	NA	NA	NA	NA	NA	NA	NA	NA	NA	NA	NA	NA	NA	NA	NA	NA	NA	NA	NA	NA	NA
ABI2_chr2_203380198_203380384_203366922_203367044_203402575_203402677	NA	NA	NA	NA	NA	NA	NA	NA	NA	NA	NA	NA	NA	NA	NA	NA	NA	NA	NA	NA	NA	NA	NA	NA	NA	NA	NA	NA	NA	NA	NA	NA	NA	NA	NA	NA	1	1	0.925	1	0.957	0.96	1	1	1	NA	NA	NA	NA	NA	NA	NA	NA	NA	NA	NA	NA	NA	NA	NA	NA	NA	NA
ABI2_chr2_203380198_203380384_203366922_203367044_203416907_203416972	NA	NA	NA	NA	NA	NA	NA	NA	NA	NA	NA	NA	NA	NA	NA	NA	NA	NA	NA	NA	NA	NA	NA	NA	NA	NA	NA	NA	NA	NA	NA	NA	NA	NA	NA	NA	1	1	1	1	0.917	0.96	NA	NA	NA	1	0.951	1	1	1	0.847	1	1	1	NA	NA	NA	NA	NA	NA	NA	NA	NA
ABI2_chr2_203380207_203380384_203328279_203328631_203391045_203391143	1	1	1	1	1	1	0.979	1	0.983	1	1	0.99	1	1	1	1	1	1	NA	NA	NA	NA	NA	NA	NA	NA	NA	NA	NA	NA	NA	NA	NA	NA	NA	NA	1	1	1	1	1	1	1	1	0.992	NA	NA	NA	NA	NA	NA	NA	NA	NA	NA	NA	NA	NA	NA	NA	NA	NA	NA
ABI2_chr2_203380207_203380384_203328279_203328631_203394699_203394846	NA	NA	NA	NA	NA	NA	NA	NA	NA	NA	NA	NA	NA	NA	NA	NA	NA	NA	1	1	0.957	1	1	1	0.932	1	1	1	1	1	1	0.966	1	1	1	1	1	1	1	NA	NA	NA	1	0.968	1	NA	NA	NA	NA	NA	NA	NA	NA	NA	NA	NA	NA	NA	NA	NA	NA	NA	NA
ABI2_chr2_203380207_203380384_203328279_203328631_203402575_203402734	NA	NA	NA	NA	NA	NA	NA	NA	NA	NA	NA	NA	NA	NA	NA	NA	NA	NA	1	0.919	1	1	0.948	0.965	0.821	1	1	1	1	1	1	1	1	0.981	1	1	1	0.902	1	1	1	1	1	1	1	NA	NA	NA	NA	NA	NA	NA	NA	NA	0.906	1	1	1	1	1	1	1	1
ABI2_chr2_203380207_203380384_203328279_203328631_203416907_203417081	NA	NA	NA	NA	NA	NA	NA	NA	NA	NA	NA	NA	NA	NA	NA	NA	NA	NA	NA	NA	NA	NA	NA	NA	NA	NA	NA	1	1	1	1	1	0.957	1	1	1	0.966	1	1	1	1	1	1	1	1	1	1	1	1	1	0.934	1	1	1	NA	NA	NA	NA	NA	NA	NA	NA	NA
ABI2_chr2_203380207_203380384_203366876_203367044_203391045_203391143	0.946	1	1	0.986	0.98	0.96	0.973	0.979	0.994	0.975	0.986	0.959	0.95	0.983	0.943	0.967	0.982	0.982	0.992	0.969	1	0.974	0.937	0.965	0.94	0.967	0.986	0.975	0.991	0.991	0.99	1	0.981	0.982	0.978	0.975	0.993	0.976	1	1	0.982	0.986	0.992	0.994	0.973	0.951	0.978	0.98	0.981	0.962	0.98	0.991	0.982	0.972	0.962	0.985	0.992	0.984	0.969	0.969	0.986	0.985	0.987
ABI2_chr2_203380207_203380384_203366876_203367044_203394699_203394846	1	1	0.986	1	1	1	1	1	1	NA	NA	NA	NA	NA	NA	NA	NA	NA	NA	NA	NA	NA	NA	NA	NA	NA	NA	NA	NA	NA	NA	NA	NA	NA	NA	NA	NA	NA	NA	NA	NA	NA	NA	NA	NA	NA	NA	NA	NA	NA	NA	NA	NA	NA	NA	NA	NA	NA	NA	NA	NA	NA	NA
ABI2_chr2_203380207_203380384_203366876_203367044_203402575_203402734	NA	NA	NA	NA	NA	NA	NA	NA	NA	NA	NA	NA	NA	NA	NA	NA	NA	NA	1	1	0.982	1	1	0.983	0.979	0.968	0.958	1	1	1	1	1	0.944	1	0.99	0.974	1	1	0.972	1	0.983	0.985	1	1	1	NA	NA	NA	NA	NA	NA	NA	NA	NA	1	0.985	1	1	0.983	0.98	0.958	1	0.986
ABI2_chr2_203380207_203380384_203366876_203367044_203416907_203417081	NA	NA	NA	NA	NA	NA	NA	NA	NA	NA	NA	NA	NA	NA	NA	NA	NA	NA	NA	NA	NA	NA	NA	NA	NA	NA	NA	1	0.982	1	1	1	1	0.983	1	0.991	1	1	1	1	0.967	0.985	1	0.989	1	1	0.985	1	1	1	0.96	1	1	1	NA	NA	NA	NA	NA	NA	NA	NA	NA
ABI2_chr2_203380207_203380384_203366876_203367130_203394699_203394846	NA	NA	NA	NA	NA	NA	NA	NA	NA	1	1	1	1	1	1	1	1	0.972	NA	NA	NA	NA	NA	NA	NA	NA	NA	NA	NA	NA	NA	NA	NA	NA	NA	NA	NA	NA	NA	NA	NA	NA	NA	NA	NA	NA	NA	NA	NA	NA	NA	NA	NA	NA	NA	NA	NA	NA	NA	NA	NA	NA	NA
ABI2_chr2_203380207_203380384_203366876_203367130_203402575_203402734	NA	NA	NA	NA	NA	NA	NA	NA	NA	NA	NA	NA	NA	NA	NA	NA	NA	NA	NA	NA	NA	NA	NA	NA	NA	NA	NA	1	1	1	1	1	1	1	0.946	1	1	1	1	1	1	1	1	1	0.934	NA	NA	NA	NA	NA	NA	NA	NA	NA	NA	NA	NA	NA	NA	NA	NA	NA	NA
ABI2_chr2_203380211_203380384_203366922_203367044_203391045_203391143	0.918	1	1	0.979	0.969	0.944	0.957	0.966	0.991	0.96	0.977	0.938	0.923	0.974	0.91	0.951	0.973	0.973	NA	NA	NA	NA	NA	NA	NA	NA	NA	0.963	0.986	0.985	0.985	1	0.972	0.972	0.964	0.962	0.989	0.963	1	1	0.972	0.979	0.988	0.991	0.958	0.928	0.965	0.969	0.971	0.939	0.968	0.985	0.972	0.957	0.945	0.978	0.989	0.974	0.952	0.953	0.978	0.978	0.98
ABI2_chr2_203380211_203380384_203366922_203367044_203394699_203394846	1	1	0.937	1	1	1	1	1	1	NA	NA	NA	NA	NA	NA	NA	NA	NA	NA	NA	NA	NA	NA	NA	NA	NA	NA	NA	NA	NA	NA	NA	NA	NA	NA	NA	NA	NA	NA	NA	NA	NA	NA	NA	NA	NA	NA	NA	NA	NA	NA	NA	NA	NA	NA	NA	NA	NA	NA	NA	NA	NA	NA
ABI2_chr2_203380211_203380384_203366922_203367044_203402575_203402677	NA	NA	NA	NA	NA	NA	NA	NA	NA	NA	NA	NA	NA	NA	NA	NA	NA	NA	NA	NA	NA	NA	NA	NA	NA	NA	NA	1	1	1	1	1	0.86	1	0.968	0.934	1	1	0.909	1	0.951	0.946	1	1	1	NA	NA	NA	NA	NA	NA	NA	NA	NA	1	0.962	1	NA	NA	NA	0.86	1	0.951
ABI2_chr2_203380211_203380384_203366922_203367044_203416907_203416972	NA	NA	NA	NA	NA	NA	NA	NA	NA	NA	NA	NA	NA	NA	NA	NA	NA	NA	NA	NA	NA	NA	NA	NA	NA	NA	NA	1	0.945	1	1	1	1	0.954	1	0.977	1	1	1	1	0.907	0.946	1	0.96	1	1	0.941	1	1	1	0.821	1	1	1	NA	NA	NA	NA	NA	NA	NA	NA	NA
ABI2_chr2_203382188_203382206_203380207_203380384_203383246_203383296	NA	NA	NA	NA	NA	NA	NA	NA	NA	NA	NA	NA	NA	NA	NA	NA	NA	NA	NA	NA	NA	NA	NA	NA	NA	NA	NA	NA	NA	NA	NA	NA	NA	NA	NA	NA	NA	NA	NA	NA	NA	NA	NA	NA	NA	0	0	0	0	NA	NA	0	1	NA	NA	NA	NA	NA	NA	NA	NA	NA	NA
ABI2_chr2_203382188_203382206_203380207_203380384_203391045_203391143	0	0.011	0	0	0.007	0	0.003	0	0.004	0	0	0	0.005	0	0.007	0	0	0	0	0.012	0	0	0	0	0	0	0.005	0.004	0	0.013	0	0	0	0.007	0.004	0	0.005	0	0	0.009	0	0	0	0	0.004	0.005	0	0	0	0	0	0	0	0	0.005	0	0	0	0	0	0.005	0	0
ABI2_chr2_203383242_203383321_203380357_203380384_203391045_203391143	0.022	0.011	0.013	0.016	0.014	0.027	0.015	0.024	0.017	0.003	0.019	0.007	0.007	0.011	0.014	0.013	0.02	0.006	0.015	0.016	0.008	0.023	0.01	0.041	0.021	0.008	0.013	0.003	0.017	0.018	0.009	0.021	0.005	0	0.029	0	0.011	0.02	0.029	0	0.014	0.022	0.013	0.013	0.01	0.024	0.024	0.003	0.013	0.004	0.027	0.004	0.013	0.02	0	0.015	0.01	0.019	0.01	0.01	0.019	0.007	0.003
ABI2_chr2_203383242_203383321_203382188_203382206_203391045_203391143	1	0.229	1	1	0.372	1	0.542	1	0.64	NA	NA	NA	NA	NA	NA	NA	NA	NA	NA	NA	NA	NA	NA	NA	NA	NA	NA	NA	NA	NA	NA	NA	NA	NA	NA	NA	NA	NA	NA	NA	NA	NA	NA	NA	NA	NA	NA	NA	NA	NA	NA	NA	NA	NA	NA	NA	NA	NA	NA	NA	NA	NA	NA
ABI2_chr2_203383246_203383321_203380207_203380384_203391045_203391143	0.023	0.012	0.01	0.023	0.005	0.023	0.007	0.004	0.009	0.01	0.015	0.003	0.004	0	0.005	0.016	0.015	0.012	0.004	0.013	0	0.008	0.01	0.03	0.018	0.006	0.013	0.009	0.013	0.014	0	0.018	0	0	0.018	0	0	0.02	0.03	0	0.01	0.022	0.009	0.016	0.008	0.024	0.011	0.003	0.005	0.004	0.018	0.005	0.006	0.013	0	0.007	0.007	0.016	0.004	0.005	0.01	0.004	0.006
ABI2_chr2_203383246_203383321_203382188_203382206_203391045_203391143	NA	NA	NA	NA	NA	NA	NA	NA	NA	NA	NA	NA	NA	NA	NA	NA	NA	NA	NA	NA	NA	NA	NA	NA	NA	NA	NA	NA	NA	NA	NA	NA	NA	NA	NA	NA	NA	NA	NA	NA	NA	NA	NA	NA	NA	0.645	1	NA	NA	NA	NA	1	1	1	NA	NA	NA	NA	NA	NA	NA	NA	NA
ABI2_chr2_203390013_203390146_203380357_203380384_203391045_203391143	NA	NA	NA	NA	NA	NA	NA	NA	NA	NA	NA	NA	NA	NA	NA	NA	NA	NA	NA	NA	NA	NA	NA	NA	NA	NA	NA	NA	NA	NA	NA	NA	NA	NA	NA	NA	NA	NA	NA	0	0.004	0	0.01	0	0	NA	NA	NA	0.007	0	0	0	0.002	0	NA	NA	NA	NA	NA	NA	NA	NA	NA
ABI2_chr2_203390013_203390146_203380357_203380384_203394699_203394846	0	1	NA	NA	NA	NA	NA	NA	0.582	NA	NA	NA	NA	NA	NA	NA	NA	NA	NA	NA	NA	NA	NA	NA	NA	NA	NA	NA	NA	NA	NA	NA	NA	NA	NA	NA	NA	NA	NA	NA	NA	NA	NA	NA	NA	NA	NA	NA	NA	NA	NA	NA	NA	NA	NA	NA	NA	NA	NA	NA	NA	NA	NA
ABI2_chr2_203391045_203391143_203328279_203328631_203394699_203394846	NA	NA	NA	NA	NA	NA	NA	NA	NA	NA	NA	NA	NA	NA	NA	NA	NA	NA	NA	NA	NA	NA	NA	NA	NA	NA	NA	NA	NA	NA	NA	NA	NA	NA	NA	NA	1	1	1	1	1	1	1	0.99	1	NA	NA	NA	NA	NA	NA	NA	NA	NA	NA	NA	NA	NA	NA	NA	NA	NA	NA
ABI2_chr2_203391045_203391143_203328279_203328631_203402575_203402677	NA	NA	NA	NA	1	NA	1	1	0.519	1	NA	1	NA	NA	NA	1	0	0.519	NA	NA	NA	NA	NA	NA	NA	NA	NA	NA	NA	NA	NA	NA	NA	NA	NA	NA	NA	0.153	1	NA	NA	NA	NA	NA	1	NA	NA	NA	NA	NA	NA	NA	NA	NA	NA	NA	NA	NA	NA	NA	NA	NA	NA
ABI2_chr2_203391045_203391143_203366876_203367044_203394699_203394846	1	1	0.988	1	1	1	1	1	1	NA	NA	NA	NA	NA	NA	NA	NA	NA	NA	NA	NA	NA	NA	NA	NA	NA	NA	NA	NA	NA	NA	NA	NA	NA	NA	NA	NA	NA	NA	NA	NA	NA	NA	NA	NA	NA	NA	NA	NA	NA	NA	NA	NA	NA	NA	NA	NA	NA	NA	NA	NA	NA	NA
ABI2_chr2_203391045_203391143_203366876_203367044_203402575_203402677	NA	NA	NA	1	1	1	1	0.684	1	1	0.519	0.519	0.684	1	1	1	0.618	1	1	1	0.351	1	1	0.684	0.829	0.519	0.265	1	1	1	1	NA	0.351	1	0.73	0.474	1	1	0.351	NA	0.684	0.519	1	1	1	1	0.447	0.764	1	1	1	0.684	0.574	0.474	1	0.684	1	1	0.684	0.618	0.153	1	0.73
ABI2_chr2_203391045_203391143_203380207_203380384_203394699_203394846	0.994	1	1	1	0.992	1	1	1	0.995	1	0.981	0.994	1	0.993	1	1	0.995	1	0.986	1	1	1	1	1	1	1	1	0.995	0.963	0.992	0.993	0.978	0.993	0.996	0.985	0.995	0.988	1	0.994	1	1	1	1	1	1	0.994	0.995	0.989	1	1	0.979	1	0.989	1	0.994	1	1	1	1	0.991	0.994	1	0.995
ABI2_chr2_203391045_203391143_203380207_203380384_203395655_203395780	1	1	1	1	1	1	1	0.987	1	1	1	1	1	1	1	1	0.99	1	0.973	1	1	1	1	1	0.976	1	1	NA	NA	NA	NA	NA	NA	NA	NA	NA	1	1	1	1	1	0.989	1	1	1	NA	NA	NA	NA	NA	NA	NA	NA	NA	NA	NA	NA	NA	NA	NA	NA	NA	NA
ABI2_chr2_203391045_203391143_203380207_203380384_203402575_203402677	NA	NA	NA	NA	NA	NA	NA	NA	NA	NA	NA	NA	NA	NA	NA	NA	NA	NA	1	1	1	1	1	0.971	1	1	1	1	1	1	1	1	1	0.974	0.978	1	0.972	0.985	1	0.975	1	1	1	1	1	NA	NA	NA	NA	NA	NA	NA	NA	NA	0.986	1	1	1	1	1	1	1	1
ABI2_chr2_203394699_203394846_203380207_203380384_203395655_203395780	1	1	1	1	1	1	1	0.99	1	1	1	1	1	1	1	1	0.99	1	0.975	1	1	1	1	1	0.976	1	1	NA	NA	NA	NA	NA	NA	NA	NA	NA	1	1	1	1	1	0.991	NA	NA	NA	NA	NA	NA	NA	NA	NA	NA	NA	NA	NA	NA	NA	NA	NA	NA	NA	NA	NA
ABI2_chr2_203394699_203394846_203391043_203391143_203395655_203395780	0.971	0.933	0.945	0.953	0.95	0.951	0.986	0.968	0.934	0.972	0.937	0.977	0.969	0.973	0.925	0.988	0.949	0.922	0.964	0.975	0.946	0.942	0.943	0.966	0.904	0.953	0.941	0.979	0.955	0.958	0.972	0.97	0.974	0.929	0.945	0.9	0.942	0.986	0.956	0.94	0.932	0.94	0.915	0.955	0.966	0.943	0.943	0.969	0.909	0.962	0.952	0.932	0.908	0.958	0.97	0.922	0.944	0.922	0.988	0.901	0.965	0.963	0.92
ABI2_chr2_203394699_203394846_203391043_203391143_203395658_203395780	1	0.982	1	1	1	1	0.989	1	0.992	1	0.989	1	1	0.978	1	0.993	0.991	0.916	0.937	0.969	1	1	1	1	1	1	1	1	1	1	0.988	0.982	1	0.982	1	0.984	1	1	1	1	0.987	1	0.99	1	1	1	0.982	0.928	1	0.968	0.988	0.988	0.991	0.982	1	1	1	1	0.981	0.985	1	1	1
ABI2_chr2_203394699_203394912_203380207_203380384_203395655_203395780	NA	NA	NA	NA	NA	NA	NA	NA	NA	NA	NA	NA	NA	NA	NA	NA	NA	NA	0.826	1	1	NA	NA	NA	0.737	1	1	NA	NA	NA	NA	NA	NA	NA	NA	NA	NA	NA	NA	NA	NA	NA	NA	NA	NA	NA	NA	NA	NA	NA	NA	NA	NA	NA	NA	NA	NA	NA	NA	NA	NA	NA	NA
ABI2_chr2_203394699_203394912_203391043_203391143_203395655_203395780	NA	NA	NA	NA	NA	NA	NA	NA	NA	NA	NA	NA	NA	NA	NA	NA	NA	NA	0.915	0.945	0.894	0.882	0.887	0.919	0.794	0.89	0.874	NA	NA	NA	NA	NA	NA	NA	NA	NA	NA	NA	NA	NA	NA	NA	NA	NA	NA	NA	NA	NA	NA	NA	NA	NA	NA	NA	NA	NA	NA	NA	NA	NA	NA	NA	NA
ABI2_chr2_203394768_203394846_203380357_203380384_203395655_203395780	NA	NA	NA	NA	NA	NA	NA	NA	NA	NA	NA	NA	NA	NA	NA	NA	NA	NA	NA	NA	NA	NA	NA	NA	NA	NA	NA	NA	NA	NA	NA	NA	NA	NA	NA	NA	NA	NA	NA	1	1	0.991	1	1	1	NA	NA	NA	NA	NA	NA	NA	NA	NA	NA	NA	NA	NA	NA	NA	NA	NA	NA
ABI2_chr2_203394768_203394846_203380357_203380384_203402575_203402734	NA	NA	NA	NA	NA	NA	NA	NA	NA	NA	NA	NA	NA	NA	NA	NA	NA	NA	NA	NA	NA	NA	NA	NA	NA	NA	NA	NA	NA	NA	NA	NA	NA	NA	NA	NA	0.766	0.781	1	0.749	1	1	1	1	1	NA	NA	NA	NA	NA	NA	NA	NA	NA	NA	NA	NA	NA	NA	NA	NA	NA	NA
ABI2_chr2_203394799_203394846_203380357_203380384_203395655_203395780	1	1	1	NA	NA	NA	1	0.986	1	NA	NA	NA	NA	NA	NA	NA	NA	NA	NA	NA	NA	NA	NA	NA	NA	NA	NA	NA	NA	NA	NA	NA	NA	NA	NA	NA	NA	NA	NA	NA	NA	NA	NA	NA	NA	NA	NA	NA	NA	NA	NA	NA	NA	NA	NA	NA	NA	NA	NA	NA	NA	NA	NA
ABI2_chr2_203394799_203394846_203380357_203380384_203402575_203402734	NA	NA	NA	NA	NA	NA	NA	NA	NA	NA	NA	NA	NA	NA	NA	NA	NA	NA	NA	NA	NA	NA	NA	NA	NA	NA	NA	1	1	1	NA	NA	NA	0.415	0.587	1	NA	NA	NA	NA	NA	NA	NA	NA	NA	NA	NA	NA	NA	NA	NA	NA	NA	NA	NA	NA	NA	NA	NA	NA	NA	NA	NA
ABI2_chr2_203395655_203395780_203380207_203380384_203402575_203402734	NA	NA	NA	NA	NA	NA	NA	NA	NA	NA	NA	NA	NA	NA	NA	NA	NA	NA	1	1	1	1	1	0.962	1	1	1	NA	NA	NA	NA	NA	NA	NA	NA	NA	0.967	0.979	1	0.97	1	1	1	1	1	NA	NA	NA	NA	NA	NA	NA	NA	NA	NA	NA	NA	NA	NA	NA	NA	NA	NA
ABI2_chr2_203395655_203395780_203391045_203391143_203402575_203402734	1	1	1	1	0.982	1	1	1	1	0.982	1	1	0.984	0.984	0.977	1	1	0.975	1	1	0.983	0.98	1	1	0.966	1	1	1	1	1	1	1	1	0.946	0.987	1	1	1	0.969	1	1	1	1	1	1	0.985	1	0.968	0.979	1	0.966	0.989	0.989	0.987	1	0.968	0.946	1	1	0.978	1	1	1
ABI2_chr2_203395655_203395780_203394699_203394846_203402575_203402734	0.96	0.959	0.934	0.981	0.922	0.946	0.96	0.947	0.928	0.953	0.959	0.972	0.94	0.909	0.963	0.971	0.914	0.958	0.976	0.977	0.975	0.958	0.926	0.955	0.992	0.963	0.977	0.968	0.952	0.975	0.916	0.961	0.941	0.948	0.958	0.955	0.927	0.894	0.98	0.858	0.87	0.956	0.964	0.93	0.962	0.975	0.96	0.994	0.895	0.955	0.946	0.97	0.918	0.964	0.973	0.97	0.983	0.929	0.908	0.953	0.972	0.951	0.889
ABI2_chr2_203395658_203395780_203391045_203391143_203402575_203402734	1	1	1	1	0.981	1	1	1	1	0.982	1	1	0.984	0.984	0.973	1	1	0.974	1	1	0.982	0.979	1	1	0.961	1	1	1	1	1	1	1	1	0.941	0.986	1	1	1	0.968	1	1	1	1	1	1	0.984	1	0.968	0.977	1	0.965	0.987	0.988	0.987	1	0.965	0.942	1	1	0.975	1	1	1
ABI2_chr2_203395658_203395780_203394699_203394846_203402575_203402734	0.918	0.923	0.858	0.955	0.842	0.877	0.921	0.883	0.873	0.895	0.925	0.93	0.869	0.839	0.915	0.935	0.835	0.906	0.95	0.951	0.953	0.911	0.851	0.902	0.983	0.919	0.954	0.935	0.908	0.941	0.842	0.919	0.885	0.891	0.921	0.909	0.857	0.789	0.957	0.726	0.761	0.898	0.932	0.868	0.919	0.944	0.918	0.986	0.809	0.91	0.877	0.927	0.86	0.931	0.944	0.938	0.967	0.857	0.831	0.913	0.944	0.901	0.789
ABI2_chr2_203395661_203395780_203391045_203391143_203402575_203402734	NA	NA	NA	NA	NA	NA	NA	NA	NA	NA	NA	NA	NA	NA	NA	NA	NA	NA	NA	NA	NA	NA	NA	NA	NA	NA	NA	NA	NA	NA	1	1	1	0.931	0.983	1	1	1	0.96	NA	NA	NA	1	1	1	NA	NA	NA	NA	NA	NA	NA	NA	NA	NA	NA	NA	NA	NA	NA	NA	NA	NA
ABI2_chr2_203395697_203395780_203394747_203394846_203402575_203402734	0.895	0.908	0.791	0.944	0.817	0.847	0.893	0.858	0.838	NA	NA	NA	NA	NA	NA	NA	NA	NA	NA	NA	NA	NA	NA	NA	NA	NA	NA	0.924	0.888	0.923	0.805	0.898	0.873	0.87	0.895	0.881	NA	NA	NA	NA	NA	NA	NA	NA	NA	NA	NA	NA	NA	NA	NA	NA	NA	NA	NA	NA	NA	NA	NA	NA	NA	NA	NA
ABI2_chr2_203395700_203395780_203394747_203394846_203402575_203402734	NA	NA	NA	NA	NA	NA	NA	NA	NA	NA	NA	NA	NA	NA	NA	NA	NA	NA	NA	NA	NA	NA	NA	NA	NA	NA	NA	0.922	0.88	0.921	0.799	0.891	0.871	0.87	0.896	0.881	NA	NA	NA	NA	NA	NA	NA	NA	NA	0.936	0.89	0.979	0.777	0.903	0.843	0.906	0.818	0.922	NA	NA	NA	NA	NA	NA	NA	NA	NA
ABI2_chr2_203395769_203395780_203394747_203394846_203402575_203402734	0.549	0.701	0.543	0.798	0.451	0.406	0.608	0.633	0.496	NA	NA	NA	NA	NA	NA	NA	NA	NA	NA	NA	NA	NA	NA	NA	NA	NA	NA	0.732	0.589	0.785	0.199	0.395	0.516	0.296	0.629	0.578	NA	NA	NA	NA	NA	NA	NA	NA	NA	0.834	0.549	0.927	0.428	0.516	0.557	0.689	0.327	0.68	NA	NA	NA	NA	NA	NA	NA	NA	NA
ABI2_chr2_203396784_203396967_203395655_203395780_203402575_203402677	0	0	0.005	0.004	0	0.005	0.002	0	0.003	0.005	0	0.005	0.003	0	0	0.006	0.01	0	0	0.004	0.004	0.005	0	0.004	0	0.003	0.011	0.007	0.008	0	0	0	0	0.005	0	0	0	0	0.008	0	0.025	0.011	0.012	0.003	0.003	0.007	0.004	0.004	0	0.004	0	0.003	0.006	0	0.004	0	0.012	0.005	0.021	0	0	0	0
ABI2_chr2_203396883_203396967_203395655_203395780_203402575_203402734	0	0	0	0	0	0	0	0	0.005	NA	NA	NA	NA	NA	NA	NA	NA	NA	0	0	0	0.007	0	0.006	0	0	0.004	0.01	0	0	0	0	0	0	0	0	0	0	0	0	0.008	0.006	0.006	0	0	0.011	0	0.007	0	0	0	0	0	0	NA	NA	NA	NA	NA	NA	NA	NA	NA
ABI2_chr2_203402575_203402734_203328279_203328631_203416907_203416972	1	1	1	1	0.986	1	1	1	1	NA	NA	NA	NA	NA	NA	NA	NA	NA	1	1	1	0.971	0.986	1	1	1	1	NA	NA	NA	1	1	0.983	1	1	1	0.99	1	1	1	1	1	1	1	1	NA	NA	NA	1	1	0.986	1	1	1	NA	NA	NA	NA	NA	NA	NA	NA	NA
ABI2_chr2_203402575_203402734_203366876_203367044_203411284_203411371	NA	NA	NA	NA	NA	NA	NA	NA	NA	NA	NA	NA	NA	NA	NA	NA	NA	NA	NA	NA	NA	NA	NA	NA	NA	NA	NA	NA	NA	NA	NA	NA	NA	NA	NA	NA	1	1	1	1	1	0.988	1	1	1	NA	NA	NA	NA	NA	NA	NA	NA	NA	NA	NA	NA	NA	NA	NA	NA	NA	NA
ABI2_chr2_203402575_203402734_203366876_203367044_203416907_203416972	1	1	1	1	0.986	1	1	0.967	0.99	1	1	1	1	1	1	1	1	0.99	1	0.976	1	1	0.985	1	1	1	1	1	0.987	1	1	1	1	0.986	1	0.991	1	1	1	1	0.97	0.988	1	0.99	1	1	0.989	1	1	1	0.972	1	1	1	1	0.988	0.988	1	1	1	0.977	0.988	1
ABI2_chr2_203402575_203402734_203380207_203380384_203416907_203416972	NA	NA	NA	NA	NA	NA	NA	NA	NA	NA	NA	NA	NA	NA	NA	NA	NA	NA	NA	NA	NA	NA	NA	NA	NA	NA	NA	0.99	1	1	1	0.99	1	0.979	1	1	1	0.986	1	1	1	1	1	1	1	NA	NA	NA	NA	NA	NA	NA	NA	NA	NA	NA	NA	NA	NA	NA	NA	NA	NA
ABI2_chr2_203403316_203403361_203402575_203402734_203411284_203411371	0	0.027	0	0	0	0.016	0	0	0.008	0.011	0.038	0.012	0	0.011	0.013	0.007	0.009	0.013	0.012	0.012	0.012	0	0.064	0	0.014	0.019	0.008	0	0	0.017	0	0	0.015	0	0.009	0.009	0.026	0.014	0	0	0	0.019	0	0.014	0.013	0.04	0.025	0.07	0.012	0.039	0.024	0.019	0.01	0.008	0.01	0	0.013	0.039	0.013	0	0.012	0.025	0.008
ABI2_chr2_203403316_203403361_203402575_203402734_203416907_203416983	0.007	0.016	0	0.008	0.008	0.012	0	0	0.017	0	0.024	0.015	0	0	0.036	0.005	0	0.007	0.009	0.007	0.007	0	0.019	0	0.009	0.017	0.008	0	0	0.008	0	0.014	0.01	0	0	0.006	0.011	0.017	0	0	0	0.018	0	0.015	0.007	0.027	0.017	0.041	0.011	0.022	0.023	0.009	0	0.008	0	0	0	0.024	0.019	0	0.008	0	0.006
ABI2_chr2_203403316_203403361_203402575_203402734_203416913_203416972	0.126	0.59	0	0	0	0.193	0	0	1	NA	NA	NA	NA	NA	NA	NA	NA	NA	NA	NA	NA	NA	NA	NA	NA	NA	NA	NA	NA	NA	NA	NA	NA	NA	NA	NA	NA	NA	NA	NA	NA	NA	NA	NA	NA	NA	NA	NA	NA	NA	NA	NA	NA	NA	NA	NA	NA	NA	NA	NA	NA	NA	NA
ABI2_chr2_203407883_203407948_203402705_203402734_203411284_203411371	NA	NA	NA	NA	NA	NA	NA	NA	NA	NA	NA	NA	NA	NA	NA	NA	NA	NA	NA	NA	NA	NA	NA	NA	NA	NA	NA	NA	NA	NA	NA	NA	NA	NA	NA	NA	0	0	0	0	0.013	0	0	0.006	0	NA	NA	NA	NA	NA	NA	NA	NA	NA	NA	NA	NA	NA	NA	NA	NA	NA	NA
ABI2_chr2_203407883_203408002_203402705_203402734_203411284_203411371	0.008	0.006	0	0.007	0.009	0.011	0.008	0.006	0	0.008	0	0.008	0	0.015	0	0.005	0.007	0.009	NA	NA	NA	NA	NA	NA	NA	NA	NA	0	0.009	0	0.032	0.007	0.01	0	0.019	0.006	0	0	0.01	0	0	0.007	0	0.014	0	0	0	0.009	0	0	0.008	0	0	0.011	0.007	0.01	0	0.009	0	0	0.008	0	0.006
ABI2_chr2_203407883_203408002_203402705_203402734_203416907_203417081	0.009	0	0	0.005	0.006	0.008	0.003	0	0	0.005	0	0.005	0	0.012	0	0.007	0.005	0.005	0	0	0	0	0.007	0	0	0.012	0.015	0	0.006	0	0.006	0.005	0.014	0	0.01	0.004	0	0.006	0.01	0	0	0.006	0	0.005	0	0	0.006	0.005	0	0	0.008	0	0	0.005	0	0.005	0	0	0	0.036	0.005	0	0
ABI2_chr2_203411284_203411319_203366876_203367044_203416907_203417081	NA	NA	NA	NA	NA	NA	NA	NA	NA	NA	NA	NA	NA	NA	NA	NA	NA	NA	NA	NA	NA	NA	NA	NA	NA	NA	NA	NA	NA	NA	NA	NA	NA	NA	NA	NA	NA	NA	NA	NA	0	0.434	NA	0	NA	NA	NA	NA	NA	NA	NA	NA	NA	NA	NA	NA	NA	NA	NA	NA	NA	NA	NA
ABI2_chr2_203411284_203411319_203402575_203402734_203416907_203417081	0.056	0.107	0.027	0.101	0.06	0.105	0.039	0.081	0.059	0.086	0.096	0.077	0.066	0.117	0.065	0.094	0.092	0.181	0.061	0.066	0.035	0.135	0.078	0.09	0.092	0.069	0.054	0.039	0.053	0.016	0.133	0.051	0.071	0.085	0.083	0.071	0.029	0.044	0.054	0.1	0.135	0.065	0.174	0.132	0.065	0.08	0.085	0.05	0.108	0.061	0.082	0.04	0.08	0.133	0.073	0.062	0.082	0.085	0.127	0.096	0.093	0.037	0.059
ABI2_chr2_203411284_203411319_203403316_203403361_203416907_203417081	NA	NA	NA	NA	NA	NA	NA	NA	NA	NA	1	0	NA	NA	0	0	NA	0.605	NA	NA	NA	NA	NA	NA	NA	NA	NA	NA	NA	NA	NA	NA	NA	NA	NA	NA	NA	0	NA	NA	NA	NA	NA	0.434	NA	NA	NA	NA	0	0	NA	NA	1	NA	1	NA	1	1	0	NA	NA	NA	NA
ABI2_chr2_203411284_203411371_203366876_203367044_203416907_203417081	NA	NA	NA	NA	NA	NA	NA	NA	NA	NA	NA	NA	NA	NA	NA	NA	NA	NA	NA	NA	NA	NA	NA	NA	NA	NA	NA	NA	NA	NA	NA	NA	NA	NA	NA	NA	1	1	1	1	0.889	0.966	1	0.974	1	NA	NA	NA	NA	NA	NA	NA	NA	NA	NA	NA	NA	NA	NA	NA	NA	NA	NA
ABI2_chr2_203411284_203411371_203380198_203380384_203416985_203417081	NA	NA	NA	NA	NA	NA	NA	NA	NA	NA	1	1	NA	NA	NA	NA	0	NA	NA	NA	NA	NA	NA	NA	NA	NA	NA	NA	NA	NA	NA	NA	NA	NA	NA	NA	NA	NA	NA	NA	NA	NA	NA	NA	NA	NA	NA	NA	NA	NA	NA	NA	NA	NA	NA	NA	NA	NA	NA	NA	NA	NA	NA
ABI2_chr2_203411284_203411371_203402575_203402734_203416879_203416972	NA	NA	NA	NA	NA	NA	NA	NA	NA	NA	NA	NA	NA	NA	NA	NA	NA	NA	NA	NA	NA	NA	NA	NA	NA	NA	NA	NA	NA	NA	NA	NA	NA	NA	NA	NA	NA	NA	NA	NA	NA	NA	NA	NA	NA	1	0.937	1	1	1	1	NA	NA	NA	NA	NA	NA	NA	NA	NA	NA	NA	NA
ABI2_chr2_203411284_203411371_203402575_203402734_203416907_203417081	0.376	0.415	0.334	0.422	0.376	0.491	0.422	0.398	0.469	0.39	0.44	0.398	0.363	0.41	0.386	0.4	0.394	0.448	0.392	0.354	0.365	0.409	0.384	0.433	0.344	0.416	0.462	0.35	0.39	0.332	0.403	0.374	0.441	0.413	0.341	0.407	0.315	0.404	0.34	0.406	0.442	0.472	0.449	0.501	0.478	0.396	0.397	0.329	0.449	0.365	0.482	0.363	0.378	0.464	0.34	0.333	0.37	0.461	0.42	0.412	0.392	0.395	0.385
ABI2_chr2_203411284_203411371_203402575_203402734_203416913_203416972	0.755	0.962	0.917	0.96	0.761	0.837	0.895	0.899	1	0.956	0.7	0.752	0.904	0.934	0.857	0.855	0.96	0.891	0.842	0.719	0.911	1	0.889	1	0.81	0.74	0.681	1	0.768	0.877	0.949	0.829	1	0.906	0.937	0.895	0.872	0.946	0.702	0.829	0.804	0.862	1	0.919	0.86	0.719	0.939	0.805	0.93	0.932	0.869	0.817	0.851	0.924	0.962	0.808	0.851	0.906	1	0.929	0.847	0.901	0.895
ABI2_chr2_203411284_203411371_203402575_203402734_203416985_203417081	1	1	1	0.959	1	1	1	0.959	1	1	1	1	1	1	1	0.946	1	1	NA	NA	NA	NA	NA	NA	NA	NA	NA	NA	NA	NA	NA	NA	NA	NA	NA	NA	NA	NA	NA	1	0.946	1	1	1	1	NA	NA	NA	NA	NA	NA	NA	NA	NA	NA	NA	NA	NA	NA	NA	NA	NA	NA
ABI2_chr2_203411284_203411371_203403316_203403361_203416907_203417081	0.964	1	1	0.961	0.958	1	1	1	0.966	1	1	0.964	1	1	0.872	0.972	1	0.965	NA	NA	NA	NA	NA	NA	NA	NA	NA	1	1	1	1	0.906	0.967	1	1	1	1	0.965	1	1	1	1	1	0.974	1	1	0.959	1	0.952	0.964	1	1	1	1	1	1	1	1	0.961	1	1	1	1
ABI2_chr2_203411284_203411371_203403316_203403361_203416913_203416972	0.532	1	1	1	1	1	1	1	1	NA	NA	NA	NA	NA	NA	NA	NA	NA	NA	NA	NA	NA	NA	NA	NA	NA	NA	NA	NA	NA	NA	NA	NA	NA	NA	NA	NA	NA	NA	NA	NA	NA	NA	NA	NA	NA	NA	NA	NA	NA	NA	NA	NA	NA	NA	NA	NA	NA	NA	NA	NA	NA	NA
ABI2_chr2_203411284_203411371_203407883_203408002_203416907_203417081	0.964	1	1	1	1	1	1	1	1	1	1	1	1	1	1	0.971	1	1	NA	NA	NA	NA	NA	NA	NA	NA	NA	1	1	1	0.96	1	0.967	1	0.972	1	1	0.965	0.917	1	1	1	1	1	1	1	0.958	0.949	1	1	1	1	1	1	1	1	1	1	1	0.816	1	1	1
ABI2_chr2_203416879_203417081_203402705_203402734_203427176_203427219	1	1	0.99	1	1	1	1	1	1	NA	NA	NA	NA	NA	NA	NA	NA	NA	NA	NA	NA	NA	NA	NA	NA	NA	NA	NA	NA	NA	NA	NA	NA	NA	NA	NA	NA	NA	NA	NA	NA	NA	NA	NA	NA	NA	NA	NA	NA	NA	NA	NA	NA	NA	NA	NA	NA	NA	NA	NA	NA	NA	NA
ABI2_chr2_203416907_203417081_203380207_203380384_203427176_203427219	NA	NA	NA	NA	NA	NA	NA	NA	NA	NA	NA	NA	NA	NA	NA	NA	NA	NA	NA	NA	NA	NA	NA	NA	NA	NA	NA	NA	NA	NA	NA	NA	NA	NA	NA	NA	NA	NA	NA	NA	NA	NA	NA	NA	NA	1	1	1	1	1	1	1	0.992	1	NA	NA	NA	NA	NA	NA	NA	NA	NA
ABI2_chr2_203416907_203417081_203402575_203402734_203427176_203427219	1	1	0.994	1	1	1	1	1	1	NA	NA	NA	NA	NA	NA	NA	NA	NA	NA	NA	NA	NA	NA	NA	NA	NA	NA	1	1	1	1	1	1	1	0.995	0.994	NA	NA	NA	NA	NA	NA	NA	NA	NA	NA	NA	NA	NA	NA	NA	NA	NA	NA	1	1	1	1	1	1	1	1	0.993
ABI2_chr2_203416913_203417081_203402705_203402734_203427176_203427219	1	1	0.989	1	1	1	1	1	1	NA	NA	NA	NA	NA	NA	NA	NA	NA	NA	NA	NA	NA	NA	NA	NA	NA	NA	1	1	1	1	1	1	1	0.989	0.99	NA	NA	NA	NA	NA	NA	NA	NA	NA	NA	NA	NA	NA	NA	NA	NA	NA	NA	1	1	1	1	1	1	1	1	0.988
ABI2_chr2_203416985_203417081_203380357_203380384_203427176_203427219	NA	NA	NA	NA	NA	NA	NA	NA	NA	NA	NA	NA	NA	NA	NA	NA	NA	NA	NA	NA	NA	NA	NA	NA	NA	NA	NA	NA	NA	NA	NA	NA	NA	NA	NA	NA	NA	NA	NA	NA	NA	NA	NA	NA	NA	1	1	1	1	1	1	1	0.99	1	NA	NA	NA	NA	NA	NA	NA	NA	NA
ABI2_chr2_203416985_203417081_203402705_203402734_203427176_203427219	1	1	0.989	1	1	1	1	1	1	NA	NA	NA	NA	NA	NA	NA	NA	NA	NA	NA	NA	NA	NA	NA	NA	NA	NA	1	1	1	1	1	1	1	0.989	0.991	NA	NA	NA	NA	NA	NA	NA	NA	NA	NA	NA	NA	NA	NA	NA	NA	NA	NA	1	1	1	NA	NA	NA	1	1	0.989
ABI2_chr2_203416988_203417081_203402705_203402734_203427176_203427219	1	1	0.989	NA	NA	NA	1	1	1	NA	NA	NA	NA	NA	NA	NA	NA	NA	NA	NA	NA	NA	NA	NA	NA	NA	NA	NA	NA	NA	NA	NA	NA	NA	NA	NA	NA	NA	NA	NA	NA	NA	NA	NA	NA	NA	NA	NA	NA	NA	NA	NA	NA	NA	NA	NA	NA	NA	NA	NA	NA	NA	NA
ABI2_chr2_203422547_203422623_203416907_203417081_203427176_203447728	NA	NA	NA	NA	NA	NA	NA	NA	NA	NA	NA	NA	NA	NA	NA	NA	NA	NA	NA	NA	NA	NA	NA	NA	NA	NA	NA	NA	NA	NA	NA	NA	NA	NA	NA	NA	NA	NA	NA	NA	NA	NA	NA	NA	NA	0	0	0	0.007	0.003	0	0	0	0	NA	NA	NA	NA	NA	NA	NA	NA	NA
ABITRAM_chr9_108935637_108935689_108934399_108934565_108936307_108936437	NA	NA	NA	NA	NA	NA	NA	NA	NA	1	1	1	1	1	0.971	1	1	1	NA	NA	NA	NA	NA	NA	NA	NA	NA	NA	NA	NA	NA	NA	NA	NA	NA	NA	1	1	1	1	1	1	0.944	0.944	1	1	1	1	1	1	1	1	0.976	1	NA	NA	NA	NA	NA	NA	NA	NA	NA
ABITRAM_chr9_108935637_108935689_108934399_108934565_108939195_108939272	1	1	0.873	1	1	1	1	1	1	1	1	1	0.929	0.938	1	1	1	1	1	1	1	1	1	0.873	NA	NA	NA	1	1	1	1	1	1	1	0.949	1	NA	NA	NA	NA	NA	NA	NA	NA	NA	NA	NA	NA	NA	NA	NA	NA	NA	NA	1	1	1	1	0.9	1	1	1	1
ABITRAM_chr9_108935637_108936011_108934399_108934565_108936307_108936437	NA	NA	NA	NA	NA	NA	NA	NA	NA	NA	NA	NA	NA	NA	NA	NA	NA	NA	NA	NA	NA	NA	NA	NA	NA	NA	NA	NA	NA	NA	NA	NA	NA	NA	NA	NA	NA	NA	NA	NA	NA	NA	NA	NA	NA	NA	NA	NA	1	1	1	1	0.883	1	NA	NA	NA	NA	NA	NA	NA	NA	NA
ABITRAM_chr9_108935637_108936033_108934399_108934565_108936307_108936437	NA	NA	NA	NA	NA	NA	NA	NA	NA	NA	NA	NA	NA	NA	NA	NA	NA	NA	NA	NA	NA	NA	NA	NA	NA	NA	NA	NA	NA	NA	NA	NA	NA	NA	NA	NA	NA	NA	NA	NA	NA	NA	NA	NA	NA	1	1	1	1	1	1	1	0.881	1	NA	NA	NA	NA	NA	NA	NA	NA	NA
ABITRAM_chr9_108936285_108936437_108935637_108935689_108939195_108939272	NA	NA	NA	NA	NA	NA	NA	NA	NA	NA	NA	NA	NA	NA	NA	NA	NA	NA	NA	NA	NA	NA	NA	NA	NA	NA	NA	NA	NA	NA	NA	NA	NA	NA	NA	NA	NA	NA	NA	NA	NA	NA	NA	NA	NA	0.921	1	1	1	1	1	0.826	0.953	1	NA	NA	NA	NA	NA	NA	NA	NA	NA
ABITRAM_chr9_108936285_108936437_108935637_108935689_108950506_108950744	NA	NA	NA	NA	NA	NA	NA	NA	NA	NA	NA	NA	NA	NA	NA	NA	NA	NA	NA	NA	NA	NA	NA	NA	NA	NA	NA	NA	NA	NA	NA	NA	NA	NA	NA	NA	NA	NA	NA	NA	NA	NA	NA	NA	NA	0.775	1	0.891	1	1	1	NA	NA	NA	NA	NA	NA	NA	NA	NA	NA	NA	NA
ABITRAM_chr9_108936307_108936416_108935637_108935689_108939195_108939272	NA	NA	NA	NA	NA	NA	NA	NA	NA	NA	NA	NA	NA	NA	NA	NA	NA	NA	NA	NA	NA	NA	NA	NA	NA	NA	NA	1	1	0.919	1	1	1	0.919	0.968	1	0.954	0.951	0.867	1	1	0.937	1	1	0.93	NA	NA	NA	NA	NA	NA	NA	NA	NA	NA	NA	NA	NA	NA	NA	NA	NA	NA
ABITRAM_chr9_108936307_108936437_108934539_108934565_108939195_108939272	1	1	0.918	1	1	1	1	1	1	1	1	1	0.948	0.952	1	1	1	1	1	1	1	1	1	0.936	1	1	1	1	1	1	1	1	1	1	0.96	1	NA	NA	NA	NA	NA	NA	NA	NA	NA	NA	NA	NA	NA	NA	NA	NA	NA	NA	1	1	1	1	0.865	1	1	1	1
ABITRAM_chr9_108936307_108936437_108935637_108935689_108939195_108939272	0.972	0.93	1	0.974	0.97	1	1	1	1	0.851	1	1	0.933	0.979	1	1	1	1	0.963	1	1	1	1	1	1	1	1	1	1	0.964	1	1	1	0.958	0.981	1	0.971	0.97	0.926	1	1	0.973	1	1	0.967	0.952	1	1	1	1	1	0.899	0.973	1	0.809	1	1	1	0.951	1	1	0.978	1
ABITRAM_chr9_108936307_108936437_108935637_108935689_108950506_108950744	NA	NA	NA	NA	NA	NA	NA	NA	NA	NA	NA	NA	NA	NA	NA	NA	NA	NA	NA	NA	NA	NA	NA	NA	NA	NA	NA	NA	NA	NA	NA	NA	NA	NA	NA	NA	1	0.956	1	1	1	1	1	1	1	0.915	1	0.963	1	1	1	1	1	1	1	1	1	1	0.961	1	1	1	1
ABITRAM_chr9_108939384_108939454_108939195_108939272_108939548_108939634	NA	NA	NA	NA	NA	NA	NA	NA	NA	1	1	1	1	1	1	0.982	1	1	NA	NA	NA	NA	NA	NA	NA	NA	NA	NA	NA	NA	NA	NA	NA	NA	NA	NA	1	1	0.982	1	1	1	1	1	1	NA	NA	NA	NA	NA	NA	NA	NA	NA	NA	NA	NA	NA	NA	NA	NA	NA	NA
ABL1_chr9_130720669_130720756_130713979_130714455_130854063_130854237	0	0.16	0	0	0.054	0	0	0.021	0	0.025	0	0	0.019	0.02	0.075	0	0	0.018	0	0	0	0	0.109	0	0	0.049	0	NA	NA	NA	NA	NA	NA	NA	NA	NA	NA	NA	NA	NA	NA	NA	NA	NA	NA	0	0	0	0	0.028	0.051	0	0	0	0	0	0	0	0	0	0	0.125	0
ABL1_chr9_130851393_130851547_130713979_130714455_130854063_130854237	NA	NA	NA	NA	NA	NA	NA	NA	NA	NA	NA	NA	NA	NA	NA	NA	NA	NA	0	0	0.051	0	0	0.051	0.026	0.037	0	NA	NA	NA	NA	NA	NA	NA	NA	NA	NA	NA	NA	NA	NA	NA	NA	NA	NA	NA	NA	NA	NA	NA	NA	NA	NA	NA	NA	NA	NA	NA	NA	NA	NA	NA	NA
ABL1_chr9_130851393_130851547_130835253_130835525_130854063_130854237	0.01	0	0	0.015	0.025	0.035	0	0	0.04	0.02	0.04	0	0	0.033	0.026	0.026	0.049	0.013	0	0	0.023	0	0	0	0.013	0.03	0	0.009	0	0	0.03	0.02	0.021	0	0	0	0.008	0.018	0.012	0.013	0	0	0.011	0	0	NA	NA	NA	NA	NA	NA	NA	NA	NA	0	0	0	0.012	0	0.018	0.064	0	0.014
ABL1_chr9_130851393_130851547_130835253_130835525_130854066_130854122	NA	NA	NA	NA	NA	NA	NA	NA	NA	NA	NA	NA	NA	NA	NA	NA	NA	NA	NA	NA	NA	NA	NA	NA	NA	NA	NA	NA	NA	NA	NA	NA	NA	NA	NA	NA	1	1	0	NA	NA	NA	0.097	NA	0	NA	NA	NA	NA	NA	NA	NA	NA	NA	NA	NA	NA	NA	NA	NA	NA	NA	NA
ABL1_chr9_130851485_130851547_130835253_130835525_130854063_130854237	NA	NA	NA	NA	NA	NA	NA	NA	NA	0.016	0	0	0.019	0.049	0	0.026	0.072	0	0.017	0.058	0	0.029	0	0	0.02	0.031	0	0	0.021	0	0.044	0	0	0.022	0	0	0	0	0.018	0	0.021	0	0.016	0	0	0	0	0.035	0.021	0.015	0	0.015	0	0.015	0	0	0	0	0	0	0.025	0	0.04
ABL1_chr9_130851485_130851547_130835253_130835525_130854066_130854122	NA	NA	NA	NA	NA	NA	NA	NA	NA	NA	NA	NA	NA	NA	NA	NA	NA	NA	NA	NA	NA	NA	NA	NA	NA	NA	NA	NA	NA	NA	NA	NA	NA	NA	NA	NA	NA	NA	NA	0	1	NA	0.14	NA	0	NA	NA	NA	NA	NA	NA	NA	NA	NA	NA	NA	NA	NA	NA	NA	NA	NA	NA
ABL1_chr9_130855208_130855295_130854800_130855096_130862762_130863035	0	0	0.005	0	0.023	0.014	0.013	0	0	0	0	0	0.013	0.011	0	0	0	0	NA	NA	NA	NA	NA	NA	NA	NA	NA	NA	NA	NA	NA	NA	NA	NA	NA	NA	NA	NA	NA	0	0	0.016	0	0.006	0	NA	NA	NA	NA	NA	NA	NA	NA	NA	NA	NA	NA	NA	NA	NA	NA	NA	NA
ABL1_chr9_130855208_130855561_130854800_130855096_130862762_130863035	0	0	0.005	0	0	0	0	0	0	NA	NA	NA	0.003	0	0	0	0	0	NA	NA	NA	NA	NA	NA	NA	NA	NA	NA	NA	NA	NA	NA	NA	NA	NA	NA	0	0.004	0	NA	NA	NA	0	0.003	0	NA	NA	NA	NA	NA	NA	NA	NA	NA	NA	NA	NA	NA	NA	NA	NA	NA	NA
ABL1_chr9_130855512_130855561_130854800_130855096_130862762_130863035	0	0	0	NA	NA	NA	0.008	0	0	0	0	0	0	0	0	0.017	0	0	NA	NA	NA	NA	NA	NA	NA	NA	NA	NA	NA	NA	NA	NA	NA	NA	NA	NA	NA	NA	NA	NA	NA	NA	NA	NA	NA	0	0	0	0	0	0	0	0	0.015	NA	NA	NA	NA	NA	NA	NA	NA	NA
ABL1_chr9_130859709_130859823_130854800_130855096_130862762_130863035	0	0	0.005	0	0	0.006	0.006	0	0.016	NA	NA	NA	NA	NA	NA	NA	NA	NA	NA	NA	NA	NA	NA	NA	NA	NA	NA	NA	NA	NA	NA	NA	NA	NA	NA	NA	NA	NA	NA	NA	NA	NA	NA	NA	NA	NA	NA	NA	NA	NA	NA	NA	NA	NA	NA	NA	NA	NA	NA	NA	NA	NA	NA
ABL1_chr9_130859713_130859823_130854800_130855096_130862762_130863035	0.005	0.005	0.005	0	0	0.006	0	0	0.025	0.008	0	0	0	0.01	0	0	0.011	0	NA	NA	NA	NA	NA	NA	NA	NA	NA	NA	NA	NA	NA	NA	NA	NA	NA	NA	0	0.008	0	0	0	0	0.04	0.011	0	0	0.014	0	0	0	0	0.013	0	0	0	0	0.005	0.01	0	0	0.008	0	0
ABL1_chr9_130862762_130863035_130713042_130714455_130872128_130872213	NA	NA	NA	NA	NA	NA	NA	NA	NA	1	0.99	1	1	1	1	1	1	1	1	1	1	0.99	1	1	1	1	1	NA	NA	NA	NA	NA	NA	NA	NA	NA	NA	NA	NA	NA	NA	NA	NA	NA	NA	NA	NA	NA	NA	NA	NA	NA	NA	NA	NA	NA	NA	NA	NA	NA	NA	NA	NA
ABL1_chr9_130862762_130863035_130835253_130835525_130872128_130872213	NA	NA	NA	NA	NA	NA	NA	NA	NA	1	0.99	1	1	1	1	NA	NA	NA	NA	NA	NA	NA	NA	NA	NA	NA	NA	NA	NA	NA	NA	NA	NA	NA	NA	NA	NA	NA	NA	NA	NA	NA	NA	NA	NA	NA	NA	NA	NA	NA	NA	NA	NA	NA	NA	NA	NA	NA	NA	NA	NA	NA	NA
ABL1_chr9_130862762_130863035_130854800_130855096_130872128_130872213	0.984	1	1	1	1	1	0.992	1	1	1	1	1	1	1	0.97	1	1	1	1	1	1	1	0.992	1	1	1	1	1	1	1	1	1	1	0.986	1	1	1	0.992	0.991	1	0.974	1	1	1	1	1	1	1	1	1	1	1	1	0.966	1	1	1	1	1	1	0.979	1	1
ABL1_chr9_130862764_130863035_130854800_130855096_130872128_130872213	NA	NA	NA	NA	NA	NA	NA	NA	NA	NA	NA	NA	NA	NA	NA	NA	NA	NA	NA	NA	NA	NA	NA	NA	NA	NA	NA	NA	NA	NA	NA	NA	NA	NA	NA	NA	1	0.975	0.964	1	0.898	1	1	1	1	NA	NA	NA	NA	NA	NA	NA	NA	NA	NA	NA	NA	NA	NA	NA	NA	NA	NA
ABL1_chr9_130871493_130871687_130862762_130863035_130872128_130872213	NA	NA	NA	NA	NA	NA	NA	NA	NA	0	0.003	0.003	0	0	0	0	0.004	0.004	NA	NA	NA	NA	NA	NA	NA	NA	NA	NA	NA	NA	NA	NA	NA	NA	NA	NA	NA	NA	NA	NA	NA	NA	NA	NA	NA	NA	NA	NA	NA	NA	NA	NA	NA	NA	NA	NA	NA	NA	NA	NA	NA	NA	NA
ABL1_chr9_130874867_130875052_130872859_130873037_130878414_130878567	NA	NA	NA	NA	NA	NA	NA	NA	NA	1	1	1	1	0.993	1	1	0.993	1	1	1	1	1	1	1	1	0.993	1	1	0.993	1	1	1	1	1	0.994	1	1	1	0.994	1	0.994	0.992	1	1	1	NA	NA	NA	NA	NA	NA	NA	NA	NA	1	1	1	1	0.994	1	1	1	1
ABL1_chr9_130874869_130875052_130872859_130873037_130878414_130878567	NA	NA	NA	NA	NA	NA	NA	NA	NA	1	1	1	1	0.976	1	1	0.977	1	1	1	1	1	1	1	1	0.975	1	NA	NA	NA	NA	NA	NA	NA	NA	NA	1	1	0.978	1	0.977	0.972	1	1	1	NA	NA	NA	NA	NA	NA	NA	NA	NA	1	1	1	1	0.976	1	NA	NA	NA
ABL1_chr9_130874939_130875052_130872859_130873037_130878414_130878567	NA	NA	NA	NA	NA	NA	NA	NA	NA	1	1	1	1	0.981	1	1	0.982	1	NA	NA	NA	NA	NA	NA	NA	NA	NA	1	0.981	1	1	1	1	1	0.985	1	NA	NA	NA	NA	NA	NA	NA	NA	NA	NA	NA	NA	NA	NA	NA	NA	NA	NA	NA	NA	NA	NA	NA	NA	NA	NA	NA
ABL1_chr9_130879717_130879752_130878414_130878567_130880067_130880157	0.014	0.008	0	0.032	0.026	0.004	0.04	0.005	0	0	0.02	0.004	0.013	0.016	0.018	0.03	0.011	0.023	0.006	0.005	0.035	0.006	0.006	0.008	0.022	0.014	0.006	0.008	0.034	0.006	0.005	0.014	0.008	0.018	0	0	0	0.01	0.02	0.006	0	0.006	0.011	0.006	0.02	0	0.006	0.012	0	0	0.015	0.028	0.006	0.015	0.005	0.012	0.019	0	0.006	0	0	0.006	0
ABL1_chr9_130883542_130883635_130880499_130880664_130883968_130887675	NA	NA	NA	NA	NA	NA	NA	NA	NA	NA	NA	NA	NA	NA	NA	NA	NA	NA	NA	NA	NA	NA	NA	NA	NA	NA	NA	NA	NA	NA	0	0.004	0	0.004	0	0	NA	NA	NA	NA	NA	NA	NA	NA	NA	NA	NA	NA	NA	NA	NA	NA	NA	NA	NA	NA	NA	NA	NA	NA	NA	NA	NA
ABL2_chr1_179110574_179110822_179110281_179110455_179112308_179112398	NA	NA	NA	NA	NA	NA	NA	NA	NA	NA	NA	NA	NA	NA	NA	NA	NA	NA	0	0.038	0	0	0.073	0.024	NA	NA	NA	NA	NA	NA	NA	NA	NA	NA	NA	NA	NA	NA	NA	NA	NA	NA	NA	NA	NA	NA	NA	NA	NA	NA	NA	NA	NA	NA	NA	NA	NA	NA	NA	NA	NA	NA	NA
ABL2_chr1_179110574_179110845_179110281_179110455_179112308_179112398	NA	NA	NA	NA	NA	NA	NA	NA	NA	0	0.019	0.051	0.018	0	0	0.183	0	0.09	0.024	0.069	0	0.034	0.069	0.064	0.024	0	0.024	NA	NA	NA	NA	NA	NA	NA	NA	NA	NA	NA	NA	NA	NA	NA	NA	NA	NA	0	0	0.038	0.051	0.024	0.069	0.062	0	0.013	NA	NA	NA	NA	NA	NA	NA	NA	NA
ABL2_chr1_179114877_179114976_179112308_179112398_179117331_179117516	NA	NA	NA	NA	NA	NA	NA	NA	NA	NA	NA	NA	NA	NA	NA	NA	NA	NA	NA	NA	NA	NA	NA	NA	NA	NA	NA	NA	NA	NA	NA	NA	NA	NA	NA	NA	NA	NA	NA	NA	NA	NA	NA	NA	NA	1	1	1	NA	NA	NA	1	1	0.866	NA	NA	NA	NA	NA	NA	NA	NA	NA
ABL2_chr1_179114877_179115030_179112308_179112398_179117331_179117516	NA	NA	NA	NA	NA	NA	NA	NA	NA	1	1	1	1	0.904	1	1	1	1	NA	NA	NA	NA	NA	NA	NA	NA	NA	NA	NA	NA	NA	NA	NA	NA	NA	NA	1	1	1	1	1	1	0.918	1	1	1	1	1	1	1	1	1	1	0.944	NA	NA	NA	NA	NA	NA	NA	NA	NA
ABL2_chr1_179114877_179115030_179112308_179112398_179118586_179118764	NA	NA	NA	NA	NA	NA	NA	NA	NA	NA	NA	NA	NA	NA	NA	NA	NA	NA	NA	NA	NA	NA	NA	NA	NA	NA	NA	NA	NA	NA	NA	NA	NA	NA	NA	NA	NA	NA	NA	NA	NA	NA	NA	NA	NA	1	1	1	0.873	1	1	1	1	1	NA	NA	NA	NA	NA	NA	NA	NA	NA
ABL2_chr1_179117326_179117516_179114877_179115030_179118586_179118764	NA	NA	NA	NA	NA	NA	NA	NA	NA	NA	NA	NA	NA	NA	NA	NA	NA	NA	NA	NA	NA	NA	NA	NA	NA	NA	NA	NA	NA	NA	NA	NA	NA	NA	NA	NA	NA	NA	NA	NA	NA	NA	NA	NA	NA	NA	NA	NA	NA	NA	NA	NA	NA	NA	1	1	1	1	1	0.897	0.878	1	1
ABL2_chr1_179117331_179117516_179112308_179112398_179118586_179118764	NA	NA	NA	NA	NA	NA	NA	NA	NA	NA	NA	NA	NA	NA	NA	NA	NA	NA	NA	NA	NA	NA	NA	NA	NA	NA	NA	NA	NA	NA	NA	NA	NA	NA	NA	NA	NA	NA	NA	NA	NA	NA	NA	NA	NA	NA	NA	NA	0.86	1	1	1	1	1	NA	NA	NA	NA	NA	NA	NA	NA	NA
ABL2_chr1_179117331_179117516_179114877_179115030_179118586_179118764	NA	NA	NA	NA	NA	NA	NA	NA	NA	NA	NA	NA	NA	NA	NA	NA	NA	NA	NA	NA	NA	NA	NA	NA	NA	NA	NA	NA	NA	NA	NA	NA	NA	NA	NA	NA	1	1	1	1	1	0.937	1	1	0.719	1	1	1	1	0.927	1	1	1	1	1	1	1	1	1	0.929	0.909	1	1
ABL2_chr1_179120189_179120270_179118586_179118764_179121594_179121867	NA	NA	NA	NA	NA	NA	NA	NA	NA	NA	NA	NA	NA	NA	NA	NA	NA	NA	NA	NA	NA	NA	NA	NA	NA	NA	NA	NA	NA	NA	NA	NA	NA	NA	NA	NA	1	1	0.841	1	0.918	1	1	1	1	NA	NA	NA	NA	NA	NA	NA	NA	NA	1	1	1	1	0.638	1	NA	NA	NA
ABL2_chr1_179120189_179120274_179118586_179118764_179121594_179121867	1	1	1	0.896	1	1	1	1	1	NA	NA	NA	NA	NA	NA	NA	NA	NA	NA	NA	NA	NA	NA	NA	NA	NA	NA	NA	NA	NA	NA	NA	NA	NA	NA	NA	1	1	0.924	1	0.935	1	1	1	1	NA	NA	NA	NA	NA	NA	NA	NA	NA	1	1	1	1	0.729	1	1	1	1
ABL2_chr1_179133311_179133374_179131310_179131481_179142932_179143056	0.618	0.392	0.326	0.463	0.721	0.177	0.177	0	0.492	1	0.492	0.721	0.279	0.244	0.244	0.564	1	0.392	NA	0.838	0.564	0.205	0.564	0.463	0	0.492	1	0.564	0.492	0	NA	0.392	0.492	NA	NA	0.721	0.244	0.564	0.564	1	0.564	0.795	0.564	0.177	0.66	1	1	0.301	0.518	0.392	0.492	0.492	0.326	0.177	0.139	0.703	0.492	0.721	0.205	1	0.392	0.244	1
ABL2_chr1_179133311_179133374_179131310_179131481_179229240_179229397	0.244	1	1	0.177	0.564	1	1	0.795	0.084	1	0.618	0.838	0.618	1	0.392	0.838	0.195	0.326	0	1	1	0.564	0.564	0.463	0.244	0.564	1	0.795	1	0.564	0	1	1	0	0	0.618	0.301	0.326	0.177	0.66	0.326	0.866	0.721	0.244	0.244	0.744	0.114	0.564	1	0.205	0.244	0.564	0.463	0.564	0.392	0.564	0.795	0.392	0.326	0.392	1	0.301	0.538
ABL2_chr1_179224710_179225023_179133311_179133374_179229240_179229684	0	0	0	NA	0	0	0.287	0	NA	NA	NA	NA	NA	NA	NA	NA	NA	NA	NA	NA	NA	NA	NA	NA	NA	NA	NA	NA	NA	NA	NA	NA	NA	NA	NA	NA	NA	NA	NA	NA	NA	NA	NA	NA	NA	NA	NA	NA	NA	NA	NA	NA	NA	NA	NA	NA	NA	NA	NA	NA	NA	NA	NA
ABL2_chr1_179224880_179225023_179133311_179133374_179229240_179229684	NA	NA	NA	NA	NA	NA	NA	NA	NA	NA	NA	NA	NA	NA	NA	NA	NA	NA	NA	NA	NA	NA	NA	NA	NA	NA	NA	NA	NA	NA	NA	NA	NA	NA	NA	NA	NA	NA	NA	NA	NA	NA	NA	NA	NA	0	NA	0.308	0	0.182	NA	NA	NA	NA	NA	NA	NA	NA	NA	NA	NA	NA	NA
ABLIM1_chr10_114437843_114437924_114431111_114436373_114439175_114439250	1	1	1	1	1	0.986	1	1	1	NA	NA	NA	NA	NA	NA	NA	NA	NA	1	1	1	1	1	0.987	1	1	1	NA	NA	NA	NA	NA	NA	NA	NA	NA	NA	NA	NA	NA	NA	NA	NA	NA	NA	NA	NA	NA	NA	NA	NA	NA	NA	NA	NA	NA	NA	NA	NA	NA	NA	NA	NA
ABLIM1_chr10_114447879_114448008_114445311_114445403_114451623_114451671	0.871	0.908	0.962	0.793	0.922	0.906	0.914	0.833	0.819	0.925	0.849	0.911	0.872	0.851	0.971	0.971	0.906	1	0.941	0.86	0.97	0.908	0.958	0.901	0.836	0.904	0.971	NA	NA	NA	NA	NA	NA	NA	NA	NA	NA	NA	NA	NA	NA	NA	NA	NA	NA	0.975	0.964	1	0.887	0.821	0.802	0.959	1	1	0.965	0.919	0.836	0.809	0.834	0.92	0.829	0.865	0.836
ABLIM1_chr10_114447879_114448020_114445311_114445403_114451623_114451671	0.928	0.933	0.982	0.891	0.949	0.942	0.945	0.878	0.88	0.957	0.916	0.945	0.919	0.913	0.984	0.985	0.949	1	0.968	0.938	0.983	0.945	0.976	0.936	0.893	0.947	0.983	0.967	0.893	1	0.917	0.85	1	0.934	0.954	0.933	0.967	0.941	0.868	0.965	0.93	0.846	0.912	0.862	0.959	0.982	0.979	1	0.942	0.884	0.877	0.97	1	1	0.979	0.951	0.891	0.87	0.907	0.952	0.898	0.914	0.902
ABLIM1_chr10_114447879_114448020_114445311_114445403_114465697_114465827	0.954	1	1	1	0.972	1	1	1	1	NA	NA	NA	NA	NA	NA	NA	NA	NA	1	1	1	1	0.882	1	1	1	1	NA	NA	NA	NA	NA	NA	NA	NA	NA	NA	NA	NA	NA	NA	NA	NA	NA	NA	NA	NA	NA	NA	NA	NA	NA	NA	NA	NA	NA	NA	NA	NA	NA	NA	NA	NA
ABLIM1_chr10_114447879_114448026_114445311_114445403_114450140_114450207	1	1	1	1	1	0.971	1	1	1	NA	NA	NA	NA	NA	NA	NA	NA	NA	NA	NA	NA	NA	NA	NA	NA	NA	NA	NA	NA	NA	NA	NA	NA	NA	NA	NA	NA	NA	NA	1	0.984	1	1	1	1	NA	NA	NA	NA	NA	NA	NA	NA	NA	NA	NA	NA	NA	NA	NA	NA	NA	NA
ABLIM1_chr10_114447879_114448026_114445311_114445403_114451623_114451671	0.907	0.928	0.972	0.84	0.94	0.93	0.927	0.854	0.851	0.94	0.866	0.926	0.896	0.863	0.974	0.977	0.919	1	0.951	0.919	0.974	0.926	0.967	0.929	0.864	0.93	0.983	0.958	0.833	1	0.906	0.835	1	0.905	0.937	0.923	0.956	0.919	0.857	0.956	0.916	0.823	0.898	0.827	0.953	0.981	0.973	1	0.927	0.858	0.845	0.97	1	1	0.968	0.935	0.866	0.855	0.867	0.933	0.86	0.883	0.855
ABLIM1_chr10_114447879_114448026_114445311_114445403_114465697_114465827	NA	NA	NA	NA	NA	NA	NA	NA	NA	NA	NA	NA	NA	NA	NA	NA	NA	NA	NA	NA	NA	NA	NA	NA	NA	NA	NA	NA	NA	NA	NA	NA	NA	NA	NA	NA	NA	NA	NA	NA	NA	NA	NA	NA	NA	1	0.967	1	1	0.971	1	1	0.933	1	NA	NA	NA	NA	NA	NA	NA	NA	NA
ABLIM1_chr10_114447879_114448026_114445311_114445519_114451623_114451671	NA	NA	NA	NA	NA	NA	NA	NA	NA	NA	NA	NA	NA	NA	NA	NA	NA	NA	NA	NA	NA	NA	NA	NA	NA	NA	NA	NA	NA	NA	NA	NA	NA	NA	NA	NA	NA	NA	NA	NA	NA	NA	NA	NA	NA	NA	NA	NA	NA	NA	NA	NA	NA	NA	0.828	1	1	1	1	1	NA	NA	NA
ABLIM1_chr10_114447879_114448060_114445311_114445403_114451623_114451671	NA	NA	NA	NA	NA	NA	NA	NA	NA	NA	NA	NA	NA	NA	NA	NA	NA	NA	NA	NA	NA	NA	NA	NA	NA	NA	NA	0.942	0.784	1	0.865	0.774	1	0.875	0.911	0.897	NA	NA	NA	NA	NA	NA	NA	NA	NA	NA	NA	NA	NA	NA	NA	NA	NA	NA	NA	NA	NA	NA	NA	NA	NA	NA	NA
ABLIM1_chr10_114447883_114448008_114445311_114445403_114451623_114451671	0	0	0	0.064	0.324	0	0	0.051	0.064	0	0.051	0	0	0.046	0.324	0.324	0	NA	NA	NA	NA	NA	NA	NA	NA	NA	NA	NA	NA	NA	NA	NA	NA	NA	NA	NA	NA	NA	NA	NA	NA	NA	NA	NA	NA	NA	NA	NA	NA	NA	NA	NA	NA	NA	NA	NA	NA	NA	NA	NA	NA	NA	NA
ABLIM1_chr10_114447883_114448020_114445311_114445403_114451623_114451671	0.859	0.798	0.967	0.816	0.877	0.862	0.87	0.713	0.75	0.909	0.839	0.867	0.825	0.827	0.966	0.97	0.898	1	NA	NA	NA	NA	NA	NA	NA	NA	NA	0.922	0.813	1	0.79	0.657	1	0.863	0.906	0.808	NA	NA	NA	NA	NA	NA	NA	NA	NA	NA	NA	NA	NA	NA	NA	NA	NA	NA	NA	NA	NA	NA	NA	NA	NA	NA	NA
ABLIM1_chr10_114447883_114448020_114445311_114445403_114465697_114465827	0	NA	NA	1	0.313	1	NA	NA	NA	NA	NA	NA	NA	NA	NA	NA	NA	NA	NA	NA	NA	NA	NA	NA	NA	NA	NA	NA	NA	NA	NA	NA	NA	NA	NA	NA	NA	NA	NA	NA	NA	NA	NA	NA	NA	NA	NA	NA	NA	NA	NA	NA	NA	NA	NA	NA	NA	NA	NA	NA	NA	NA	NA
ABLIM1_chr10_114447883_114448026_114445311_114445403_114451623_114451671	0.757	0.748	0.894	0.614	0.822	0.716	0.704	0.553	0.547	0.781	0.471	0.655	0.675	0.384	0.87	0.907	0.62	1	NA	NA	NA	NA	NA	NA	NA	NA	NA	0.809	0.471	1	0.71	0.555	1	0.626	0.766	0.701	NA	NA	NA	NA	NA	NA	NA	NA	NA	NA	NA	NA	NA	NA	NA	NA	NA	NA	NA	NA	NA	NA	NA	NA	NA	NA	NA
ABLIM1_chr10_114447883_114448060_114445311_114445403_114451623_114451671	NA	NA	NA	NA	NA	NA	NA	NA	NA	NA	NA	NA	NA	NA	NA	NA	NA	NA	NA	NA	NA	NA	NA	NA	NA	NA	NA	NA	NA	NA	0	0.038	NA	0	0	0.09	NA	NA	NA	NA	NA	NA	NA	NA	NA	NA	NA	NA	NA	NA	NA	NA	NA	NA	NA	NA	NA	NA	NA	NA	NA	NA	NA
ABLIM1_chr10_114450140_114450159_114447879_114448026_114451623_114451671	NA	NA	NA	NA	NA	NA	NA	NA	NA	0	0.046	0	0	0	0	0	0	0	0	0	0	0	0	0.025	0	0	0.018	0	0	0	0	0	0.067	0	0	0	NA	NA	NA	NA	NA	NA	NA	NA	NA	NA	NA	NA	NA	NA	NA	NA	NA	NA	NA	NA	NA	NA	NA	NA	NA	NA	NA
ABLIM1_chr10_114450140_114450207_114445311_114445403_114451623_114451671	0	0	0	0	0	0.174	0	0	0	NA	NA	NA	NA	NA	NA	NA	NA	NA	NA	NA	NA	NA	NA	NA	NA	NA	NA	NA	NA	NA	NA	NA	NA	NA	NA	NA	NA	NA	NA	0	0	0	0	0.05	0	NA	NA	NA	NA	NA	NA	NA	NA	NA	NA	NA	NA	NA	NA	NA	NA	NA	NA
ABLIM1_chr10_114450140_114450207_114447879_114448026_114451623_114451671	NA	NA	NA	0	0	0	0	0.025	0	NA	NA	NA	NA	NA	NA	NA	NA	NA	NA	NA	NA	NA	NA	NA	NA	NA	NA	0	0.05	0	0.028	0	0.05	0	0.054	0.029	0	0.031	0.038	0	0.016	0	0.054	0.045	0	NA	NA	NA	NA	NA	NA	NA	NA	NA	0.103	0.046	0	0	0.028	0.069	0.04	0.073	0.046
ABLIM1_chr10_114450932_114450950_114447879_114448020_114451623_114451671	0	0	0	0.013	0	0	0	0	0	NA	NA	NA	NA	NA	NA	NA	NA	NA	NA	NA	NA	NA	NA	NA	NA	NA	NA	NA	NA	NA	NA	NA	NA	NA	NA	NA	NA	NA	NA	NA	NA	NA	NA	NA	NA	0	0	0	0	0	0	0.019	0	0	NA	NA	NA	NA	NA	NA	NA	NA	NA
ABLIM1_chr10_114451623_114451671_114445311_114445403_114465697_114465827	0.967	1	1	1	0.968	1	1	1	1	1	1	1	1	0.962	1	1	0.979	0.934	1	1	1	1	0.883	1	1	1	1	0.948	0.963	1	1	1	0.916	1	1	1	NA	NA	NA	NA	NA	NA	NA	NA	NA	1	0.958	1	1	0.971	1	1	0.916	1	1	1	1	1	0.965	1	1	1	1
ABLIM1_chr10_114451623_114451671_114447879_114448020_114465697_114465827	1	1	1	1	1	0.983	1	1	1	NA	NA	NA	NA	NA	NA	NA	NA	NA	0.966	1	1	1	1	0.988	1	1	1	NA	NA	NA	NA	NA	NA	NA	NA	NA	1	1	0.96	1	1	1	1	1	1	NA	NA	NA	NA	NA	NA	NA	NA	NA	NA	NA	NA	NA	NA	NA	NA	NA	NA
ABLIM1_chr10_114451623_114451671_114447879_114448026_114465697_114465827	NA	NA	NA	NA	NA	NA	NA	NA	NA	NA	NA	NA	NA	NA	NA	NA	NA	NA	NA	NA	NA	NA	NA	NA	NA	NA	NA	NA	NA	NA	NA	NA	NA	NA	NA	NA	1	1	1	1	1	1	1	0.985	1	1	1	1	1	1	1	1	0.95	1	NA	NA	NA	NA	NA	NA	NA	NA	NA
ABLIM1_chr10_114451628_114451671_114447879_114448020_114465697_114465827	NA	NA	NA	NA	NA	NA	NA	NA	NA	NA	NA	NA	NA	NA	NA	NA	NA	NA	NA	NA	NA	NA	NA	NA	NA	NA	NA	NA	NA	NA	NA	NA	NA	NA	NA	NA	1	1	0.879	NA	NA	NA	1	1	1	NA	NA	NA	NA	NA	NA	NA	NA	NA	NA	NA	NA	NA	NA	NA	NA	NA	NA
ABLIM1_chr10_114453378_114453483_114451623_114451671_114465697_114465827	0	0.02	0	0	0	0	0.008	0	0.008	0	0	0	0	0	0	0.006	0.005	0.007	0	0	0.007	0	0	0	0	0.007	0.008	0	0	0	0	0	0	0.006	0	0	0	0	0.02	0	0.024	0	0	0.005	0	0	0	0.011	0	0	0.012	0	0	0	0	0	0.025	0	0	0	0	0	0.01
ABLIM1_chr10_114463044_114463164_114453378_114453483_114465697_114465827	NA	NA	NA	NA	NA	NA	NA	NA	NA	NA	NA	NA	NA	NA	NA	NA	NA	NA	NA	NA	NA	NA	NA	NA	NA	NA	NA	NA	NA	NA	NA	NA	NA	NA	NA	NA	NA	NA	0	NA	NA	NA	NA	1	NA	NA	NA	NA	NA	NA	NA	NA	NA	NA	NA	NA	NA	NA	NA	NA	NA	NA	NA
ABLIM1_chr10_114468180_114468216_114465697_114465827_114472976_114473132	NA	NA	NA	NA	NA	NA	NA	NA	NA	1	1	1	1	1	1	1	1	0.983	1	1	1	1	1	1	0.97	1	1	NA	NA	NA	NA	NA	NA	NA	NA	NA	1	1	1	1	1	0.923	1	1	1	NA	NA	NA	NA	NA	NA	NA	NA	NA	NA	NA	NA	NA	NA	NA	NA	NA	NA
ABLIM1_chr10_114468180_114468216_114465697_114465827_114487957_114487993	NA	NA	NA	NA	NA	NA	NA	NA	NA	NA	NA	NA	NA	NA	NA	NA	NA	NA	NA	NA	NA	NA	NA	NA	NA	NA	NA	NA	NA	NA	NA	NA	NA	NA	NA	NA	1	0.893	1	NA	NA	NA	1	1	1	NA	NA	NA	NA	NA	NA	NA	NA	NA	NA	NA	NA	NA	NA	NA	NA	NA	NA
ABLIM1_chr10_114472956_114473132_114468180_114468216_114487957_114488016	NA	NA	NA	NA	NA	NA	NA	NA	NA	NA	NA	NA	NA	NA	NA	NA	NA	NA	NA	NA	NA	NA	NA	NA	NA	NA	NA	NA	NA	NA	NA	NA	NA	NA	NA	NA	1	1	1	1	1	1	1	0.95	1	NA	NA	NA	NA	NA	NA	NA	NA	NA	NA	NA	NA	NA	NA	NA	NA	NA	NA
ABLIM1_chr10_114472976_114473132_114465697_114465827_114487957_114488016	NA	NA	NA	NA	NA	NA	NA	NA	NA	NA	NA	NA	NA	NA	NA	NA	NA	NA	NA	NA	NA	NA	NA	NA	NA	NA	NA	NA	NA	NA	NA	NA	NA	NA	NA	NA	1	0.892	1	1	1	1	NA	NA	NA	NA	NA	NA	NA	NA	NA	NA	NA	NA	NA	NA	NA	NA	NA	NA	NA	NA	NA
ABLIM1_chr10_114472976_114473132_114468180_114468216_114487957_114488016	1	1	1	1	1	0.963	0.932	1	1	1	0.98	1	1	1	1	1	0.951	1	1	1	0.952	1	1	1	0.962	1	1	0.816	1	0.96	0.967	1	1	1	1	1	1	1	1	1	1	1	1	0.977	1	0.877	1	1	0.925	0.967	1	1	0.928	1	1	1	0.972	1	1	1	1	0.967	0.964
ABLIM1_chr10_114472978_114473132_114468180_114468216_114487957_114488016	NA	NA	NA	NA	NA	NA	NA	NA	NA	NA	NA	NA	NA	NA	NA	NA	NA	NA	NA	NA	NA	NA	NA	NA	NA	NA	NA	NA	NA	NA	NA	NA	NA	NA	NA	NA	NA	NA	NA	NA	NA	NA	NA	NA	NA	0.176	NA	NA	0.176	0.299	NA	1	0	NA	NA	NA	NA	NA	NA	NA	NA	NA	NA
ABLIM1_chr10_114473878_114473956_114472976_114473132_114487957_114487993	0.88	1	0.98	0.98	1	1	0.866	0.94	0.948	1	0.958	1	0.97	0.964	0.968	1	0.977	0.97	1	0.951	0.904	1	1	0.983	1	0.958	0.892	1	0.905	1	0.932	0.933	0.976	0.982	0.934	0.982	0.968	1	1	1	0.959	0.932	1	1	0.948	0.955	1	1	1	0.976	1	0.963	1	1	1	0.978	0.973	1	0.983	0.966	0.949	0.891	1
ABLIM1_chr10_114485296_114485380_114473878_114473956_114487957_114488016	NA	NA	NA	NA	NA	NA	NA	NA	NA	NA	NA	NA	NA	NA	NA	NA	NA	NA	NA	NA	NA	NA	NA	NA	NA	NA	NA	NA	NA	NA	NA	NA	NA	NA	NA	NA	0	0	0	0	0	0	0	0	0.014	0.018	0	0	0	0	0	0	0	0	0	0	0	0	0	0	0	0	0.01
ABLIM1_chr10_114487957_114488016_114468180_114468216_114526659_114526835	NA	NA	NA	NA	NA	NA	NA	NA	NA	NA	NA	NA	NA	NA	NA	NA	NA	NA	NA	NA	NA	NA	NA	NA	NA	NA	NA	NA	0	1	1	NA	NA	NA	NA	NA	NA	NA	NA	NA	NA	NA	NA	NA	NA	NA	NA	NA	NA	NA	NA	NA	NA	NA	NA	NA	NA	NA	NA	NA	NA	NA	NA
ABLIM1_chr10_114487957_114488016_114472976_114473132_114491790_114491878	NA	NA	NA	NA	NA	NA	NA	NA	NA	NA	NA	NA	NA	NA	NA	NA	NA	NA	NA	NA	NA	NA	NA	NA	NA	NA	NA	1	1	1	1	1	0.95	1	1	1	NA	NA	NA	NA	NA	NA	NA	NA	NA	NA	NA	NA	NA	NA	NA	NA	NA	NA	NA	NA	NA	NA	NA	NA	NA	NA	NA
ABLIM1_chr10_114487957_114488016_114473878_114473956_114526638_114526918	NA	NA	NA	NA	NA	NA	NA	NA	NA	NA	NA	NA	1	1	1	1	1	0.943	NA	NA	NA	NA	NA	NA	NA	NA	NA	NA	NA	NA	NA	NA	NA	NA	NA	NA	NA	NA	NA	NA	NA	NA	NA	NA	NA	NA	NA	NA	NA	NA	NA	NA	NA	NA	NA	NA	NA	NA	NA	NA	NA	NA	NA
ABLIM1_chr10_114487957_114488016_114473878_114473956_114526659_114526835	NA	NA	NA	NA	NA	NA	NA	NA	NA	NA	NA	NA	NA	NA	NA	NA	NA	NA	NA	NA	NA	NA	NA	NA	NA	NA	NA	1	1	1	1	1	0.856	1	1	1	NA	NA	NA	NA	NA	NA	NA	NA	NA	NA	NA	NA	NA	NA	NA	NA	NA	NA	NA	NA	NA	NA	NA	NA	NA	NA	NA
ABLIM1_chr10_114490155_114490310_114487957_114488016_114491790_114491878	NA	NA	NA	NA	NA	NA	NA	NA	NA	NA	NA	NA	NA	NA	NA	NA	NA	NA	NA	NA	NA	NA	NA	NA	NA	NA	NA	NA	NA	NA	NA	NA	NA	NA	NA	NA	0	0	0	0	0.007	0	0	0	0	NA	NA	NA	NA	NA	NA	NA	NA	NA	NA	NA	NA	NA	NA	NA	NA	NA	NA
ABLIM1_chr10_114491790_114491874_114487957_114488016_114526659_114526931	NA	NA	NA	NA	NA	NA	NA	NA	NA	NA	NA	NA	NA	NA	NA	NA	NA	NA	NA	NA	NA	NA	NA	NA	NA	NA	NA	1	1	1	0.92	1	1	1	1	1	1	0.968	1	1	1	1	1	1	1	NA	NA	NA	NA	NA	NA	NA	NA	NA	NA	NA	NA	NA	NA	NA	NA	NA	NA
ABLIM1_chr10_114491790_114491878_114487957_114488016_114526638_114526918	NA	NA	NA	NA	NA	NA	NA	NA	NA	1	1	1	1	0.981	1	1	1	1	NA	NA	NA	NA	NA	NA	NA	NA	NA	NA	NA	NA	NA	NA	NA	NA	NA	NA	NA	NA	NA	NA	NA	NA	NA	NA	NA	NA	NA	NA	NA	NA	NA	NA	NA	NA	NA	NA	NA	NA	NA	NA	NA	NA	NA
ABLIM1_chr10_114491790_114491878_114487957_114488016_114526659_114526835	NA	NA	NA	NA	NA	NA	NA	NA	NA	1	1	1	1	1	0.983	1	1	1	NA	NA	NA	NA	NA	NA	NA	NA	NA	1	1	1	0.956	1	1	1	1	1	1	0.983	1	1	1	1	1	1	1	1	0.974	1	1	1	1	1	1	1	NA	NA	NA	NA	NA	NA	NA	NA	NA
ABLIM1_chr10_114547649_114547776_114545004_114545098_114571296_114571406	NA	NA	NA	NA	NA	NA	NA	NA	NA	1	1	1	NA	1	1	0.322	1	1	NA	NA	NA	NA	NA	NA	NA	NA	NA	NA	NA	NA	NA	NA	NA	NA	NA	NA	NA	NA	NA	NA	NA	NA	NA	NA	NA	NA	NA	NA	NA	NA	NA	NA	NA	NA	NA	NA	NA	NA	NA	NA	NA	NA	NA
ABLIM1_chr10_114575415_114575599_114571296_114571406_114601826_114601961	NA	NA	NA	NA	NA	NA	NA	NA	NA	1	1	1	0.755	1	1	1	1	1	NA	1	1	0.729	1	1	1	1	1	NA	NA	NA	NA	NA	NA	NA	NA	NA	1	1	0.698	1	1	1	1	1	1	NA	NA	NA	NA	NA	NA	NA	NA	NA	NA	NA	NA	NA	NA	NA	NA	NA	NA
ABLIM2_chr4_7984838_7984893_7983546_7983554_8008058_8008197	NA	NA	NA	NA	NA	NA	NA	NA	NA	1	NA	0.253	0	0.404	NA	0	NA	1	NA	NA	NA	NA	NA	NA	NA	NA	NA	NA	NA	NA	NA	NA	NA	NA	NA	NA	0.27	0	0.504	0	1	0.253	0.145	0.184	0	0.575	0.404	0.345	NA	0	0.575	0	0	NA	NA	NA	NA	NA	NA	NA	NA	NA	NA
ABLIM2_chr4_7992865_7992927_7984838_7984893_8008058_8008197	NA	NA	NA	NA	NA	NA	NA	NA	NA	NA	NA	NA	NA	NA	1	1	NA	0	NA	NA	NA	NA	NA	NA	NA	NA	NA	NA	NA	NA	NA	NA	NA	NA	NA	NA	1	1	0.394	1	1	1	1	1	1	1	NA	0.245	NA	NA	NA	NA	NA	1	NA	NA	NA	NA	NA	NA	NA	NA	NA
ABLIM2_chr4_8005641_8005764_7992865_7992927_8008058_8008200	0.326	1	1	NA	NA	NA	NA	NA	0	NA	NA	NA	NA	NA	NA	NA	NA	NA	NA	NA	NA	NA	NA	NA	NA	NA	NA	NA	NA	NA	NA	NA	NA	NA	NA	NA	NA	NA	NA	NA	NA	NA	NA	NA	NA	NA	NA	NA	NA	NA	NA	NA	NA	NA	NA	NA	NA	NA	NA	NA	NA	NA	NA
ABLIM2_chr4_8010429_8010549_8009049_8009102_8029655_8029776	NA	NA	NA	NA	NA	NA	NA	NA	NA	0	NA	0	0	0	0	0	0	0.164	NA	NA	NA	NA	NA	NA	NA	NA	NA	0.036	0	0	0	0.089	0	0.329	0	NA	0	0.075	0	0.058	0	0	0	0	0.075	NA	NA	NA	NA	NA	NA	NA	NA	NA	NA	NA	NA	NA	NA	NA	NA	NA	NA
ABLIM2_chr4_8019617_8019671_8009049_8009102_8020201_8020303	1	NA	NA	NA	NA	0	NA	NA	NA	NA	NA	NA	NA	NA	NA	NA	NA	NA	NA	NA	NA	NA	NA	NA	NA	NA	NA	NA	NA	NA	NA	NA	NA	NA	NA	NA	NA	NA	NA	NA	NA	NA	NA	NA	NA	NA	NA	NA	NA	NA	NA	NA	NA	NA	NA	NA	NA	NA	NA	NA	NA	NA	NA
ABLIM2_chr4_8019617_8019671_8009049_8009102_8029655_8029776	NA	NA	NA	NA	NA	NA	NA	NA	NA	NA	NA	NA	NA	NA	NA	NA	NA	NA	0	0	0	0	0	0.064	0	0	0	0	0	0	0	0	0.576	0	0	NA	NA	NA	NA	NA	NA	NA	NA	NA	NA	NA	NA	NA	NA	NA	NA	NA	NA	NA	NA	NA	NA	NA	NA	NA	NA	NA	NA
ABLIM2_chr4_8020201_8020303_8009049_8009102_8029655_8029776	0	0	0	0	0	0.209	0	0	0	NA	NA	NA	NA	NA	NA	NA	NA	NA	NA	NA	NA	NA	NA	NA	NA	NA	NA	NA	NA	NA	NA	NA	NA	NA	NA	NA	NA	NA	NA	NA	NA	NA	NA	NA	NA	NA	NA	NA	NA	NA	NA	NA	NA	NA	NA	NA	NA	NA	NA	NA	NA	NA	NA
ABLIM2_chr4_8020201_8020303_8019617_8019671_8029655_8029776	NA	NA	NA	NA	NA	NA	NA	NA	NA	NA	NA	NA	NA	NA	NA	NA	NA	NA	NA	NA	NA	NA	NA	NA	NA	NA	NA	1	1	NA	1	NA	0	NA	NA	NA	NA	NA	NA	NA	NA	NA	NA	NA	NA	NA	NA	NA	NA	NA	NA	NA	NA	NA	NA	NA	NA	NA	NA	NA	NA	NA	NA
ABLIM2_chr4_8027758_8027857_8020201_8020303_8029655_8029776	NA	NA	NA	NA	NA	NA	NA	NA	NA	NA	NA	NA	NA	NA	NA	NA	NA	NA	NA	NA	NA	NA	NA	NA	NA	NA	NA	NA	NA	NA	NA	NA	NA	NA	NA	NA	NA	NA	NA	NA	1	NA	NA	NA	0	NA	NA	NA	NA	NA	NA	NA	NA	NA	NA	NA	0	NA	NA	NA	1	NA	NA
ABLIM2_chr4_8029655_8029776_8009049_8009102_8036148_8036295	1	1	1	1	0.745	1	1	1	1	1	1	1	1	1	0.83	1	1	1	1	1	1	1	1	1	1	0.494	1	NA	NA	NA	NA	NA	NA	NA	NA	NA	NA	NA	NA	NA	NA	NA	NA	NA	NA	1	1	1	1	0.532	1	1	1	1	NA	NA	NA	NA	NA	NA	NA	NA	NA
ABLIM2_chr4_8032647_8032680_8029655_8029776_8036148_8036295	0.437	0.206	0.135	0	0.437	0.163	1	0.437	0.163	0	0.28	1	0	0	0.318	1	NA	0.341	0	0.66	0.368	0.437	0	0.147	0.757	0.795	0.437	0.608	1	0.608	0.608	1	0	0.7	1	0.341	0.182	0.437	0.341	0.115	0.28	0.437	0.163	1	0.318	0.538	0.608	0.318	NA	0.163	0.28	0.28	0.135	1	0.28	0.341	0.206	0.757	1	NA	0	NA	NA
ABLIM2_chr4_8045163_8045241_8036148_8036295_8054187_8054246	NA	NA	NA	NA	NA	NA	NA	NA	NA	NA	NA	NA	NA	NA	NA	NA	NA	NA	1	1	1	0.795	1	1	1	1	1	NA	NA	NA	NA	NA	NA	NA	NA	NA	NA	NA	NA	NA	NA	NA	NA	NA	NA	NA	NA	NA	NA	NA	NA	NA	NA	NA	NA	NA	NA	NA	NA	NA	NA	NA	NA
ABLIM2_chr4_8080292_8080554_8077627_8077721_8080675_8080802	NA	NA	NA	NA	NA	NA	NA	NA	NA	NA	NA	NA	NA	NA	NA	NA	NA	NA	NA	NA	NA	NA	NA	NA	NA	NA	NA	NA	NA	NA	NA	NA	NA	NA	NA	NA	NA	NA	NA	NA	NA	NA	NA	NA	NA	0.037	0	0.169	0	0	0	0	NA	0.234	NA	NA	NA	NA	NA	NA	NA	NA	NA
ABLIM2_chr4_8087882_8087952_8080675_8080802_8088168_8088284	NA	NA	NA	NA	NA	NA	NA	NA	NA	NA	NA	NA	NA	NA	NA	NA	NA	NA	NA	NA	NA	NA	NA	NA	NA	NA	NA	NA	NA	NA	NA	NA	NA	NA	NA	NA	0	0	0	0	0	0.082	0	0	0.111	NA	NA	NA	NA	NA	NA	NA	NA	NA	NA	NA	NA	NA	NA	NA	NA	NA	NA
ABLIM3_chr5_149142008_149142108_149141482_149141654_149183451_149183589	NA	NA	NA	NA	NA	NA	NA	NA	NA	NA	0.517	NA	1	1	1	1	1	1	NA	NA	NA	NA	NA	NA	NA	NA	NA	NA	NA	NA	NA	NA	NA	NA	NA	NA	NA	NA	NA	NA	NA	NA	NA	NA	NA	NA	NA	NA	NA	NA	NA	NA	NA	NA	NA	NA	NA	NA	NA	NA	NA	NA	NA
ABLIM3_chr5_149239758_149239888_149233228_149233300_149244880_149245015	NA	NA	NA	NA	NA	NA	NA	NA	NA	NA	NA	NA	NA	NA	NA	NA	NA	NA	NA	NA	NA	NA	NA	NA	NA	NA	NA	NA	NA	NA	NA	NA	NA	NA	NA	NA	1	NA	1	1	1	1	1	1	0.738	1	1	1	1	1	0.585	1	NA	1	NA	NA	NA	NA	NA	NA	NA	NA	NA
ABLIM3_chr5_149242490_149242538_149239758_149239888_149244880_149245015	NA	1	NA	NA	1	0.414	NA	NA	0	NA	NA	NA	NA	NA	0	0	0.414	NA	NA	0	NA	NA	1	0.414	NA	0.414	0	0	NA	NA	1	0	NA	NA	0	NA	0.414	NA	0	NA	0.414	0.19	NA	1	NA	NA	NA	1	0	NA	0	NA	NA	NA	NA	NA	NA	0	0.414	NA	0	NA	NA
ABLIM3_chr5_149242490_149242550_149239758_149239888_149244880_149245015	NA	NA	NA	1	NA	0	NA	NA	0	NA	NA	NA	NA	NA	NA	NA	NA	NA	NA	NA	NA	NA	NA	NA	NA	NA	NA	NA	NA	NA	NA	NA	NA	NA	NA	NA	NA	NA	NA	NA	NA	NA	NA	NA	NA	NA	NA	NA	NA	NA	NA	NA	NA	NA	NA	NA	NA	NA	NA	NA	NA	NA	NA
ABLIM3_chr5_149252200_149252208_149251358_149251419_149252756_149252837	NA	NA	NA	NA	NA	NA	NA	NA	NA	NA	NA	NA	NA	NA	NA	NA	NA	NA	NA	NA	NA	NA	NA	NA	NA	NA	NA	NA	NA	NA	NA	NA	NA	NA	NA	NA	NA	NA	NA	NA	NA	NA	NA	NA	NA	NA	NA	1	NA	0.483	1	1	NA	1	NA	NA	NA	NA	NA	NA	NA	NA	NA
ABR_chr17_1007991_1008179_1007268_1007312_1009678_1010213	NA	NA	NA	NA	NA	NA	NA	NA	NA	NA	NA	NA	NA	NA	NA	NA	NA	NA	0	0	0	0	0	0	0	0	0.004	NA	NA	NA	0	0	0	0	0	0.006	NA	NA	NA	NA	NA	NA	NA	NA	NA	NA	NA	NA	NA	NA	NA	NA	NA	NA	NA	NA	NA	NA	NA	NA	NA	NA	NA
ABR_chr17_1008149_1008179_1007268_1007312_1009678_1010213	NA	NA	NA	NA	NA	NA	NA	NA	NA	NA	NA	NA	NA	NA	NA	NA	NA	NA	0	0	0	0	0	0	0	0	0.009	0	0	0	0.01	0	0	0	0	0	0	0	0	0	0	0.02	0	0	0	0	0	0	0	0	0.009	0.008	0	0	0	0	0.012	0	0	0	0	0	0
ABR_chr17_1011144_1011198_1010728_1010863_1011845_1012589	NA	NA	NA	NA	NA	NA	NA	NA	NA	0	0.02	0	0.014	0	0	0.014	0	0.034	0.006	0	0	0.016	0.007	0	0.007	0.026	0.017	0	0.03	0.031	0	0	0	0	0	0.016	NA	NA	NA	NA	NA	NA	NA	NA	NA	0.019	0.008	0	0.019	0	0.008	0.02	0	0.016	0	0	0.011	0.009	0	0.012	0	0.008	0
ABR_chr17_1011144_1011215_1010728_1010863_1011845_1012589	NA	NA	NA	NA	NA	NA	NA	NA	NA	0.007	0.009	0	0.02	0	0	0.012	0	0.008	NA	NA	NA	NA	NA	NA	NA	NA	NA	NA	NA	NA	NA	NA	NA	NA	NA	NA	NA	NA	NA	NA	NA	NA	NA	NA	NA	NA	NA	NA	NA	NA	NA	NA	NA	NA	NA	NA	NA	NA	NA	NA	NA	NA	NA
ABR_chr17_1011144_1011388_1010728_1010863_1011604_1011661	NA	NA	NA	NA	NA	NA	NA	NA	NA	NA	NA	NA	NA	NA	NA	NA	NA	NA	NA	NA	NA	NA	NA	NA	NA	NA	NA	0.54	0.742	1	0.859	0.562	1	0.268	1	0.243	NA	NA	NA	NA	NA	NA	NA	NA	NA	0.658	0.176	0.325	0.562	0.49	0.325	1	1	1	0.49	0.359	0.49	1	0.658	0.658	0.176	0.299	0.211
ABR_chr17_1011144_1011388_1010728_1010863_1011845_1012589	0.006	0.031	0.022	0.016	0.016	0.014	0.005	0.013	0.014	0.015	0.014	0.009	0.024	0.011	0.012	0.019	0	0.008	0.014	0.014	0.009	0.015	0.009	0.011	0.01	0.016	0.011	0.032	0.046	0.022	0.056	0.014	0.03	0.024	0.033	0.011	0.009	0.012	0.04	0.022	0.05	0.01	0.004	0.02	0.007	0.051	0	0.008	0.035	0.028	0.012	0.03	0.012	0.007	0.052	0.037	0.016	0.012	0.034	0.027	0.014	0.017	0.021
ABR_chr17_1011604_1011661_1010784_1010863_1011845_1011985	0.026	0.027	0.094	0.039	0.013	0.028	0.037	0.032	0.056	0.023	0.02	0.029	0.041	0.022	0.038	0.026	0.034	0	0.028	0.034	0.05	0.065	0.038	0.036	0.021	0.044	0.049	0.031	0.048	0	0.052	0.022	0.021	0.055	0.02	0.024	0.006	0.017	0.016	0.069	0.052	0.056	0.016	0.054	0.065	0.069	0.032	0.033	0.079	0.029	0.032	0.026	0.016	0.015	0.047	0.083	0.063	0.017	0.024	0.012	0.048	0.029	0.068
ABR_chr17_1011604_1011661_1011144_1011388_1011845_1011985	NA	NA	NA	NA	NA	NA	NA	NA	NA	NA	NA	NA	NA	NA	NA	NA	NA	NA	NA	NA	NA	NA	NA	NA	NA	NA	NA	1	0.728	NA	1	1	1	NA	NA	NA	NA	NA	NA	NA	NA	NA	NA	NA	NA	1	1	1	1	1	1	1	0.572	1	0.401	1	1	1	1	1	1	0.401	1
ABR_chr17_1011604_1011985_1010784_1010863_1012687_1012797	NA	NA	NA	NA	NA	NA	NA	NA	NA	NA	NA	NA	NA	NA	NA	NA	NA	NA	NA	NA	NA	NA	NA	NA	NA	NA	NA	1	1	1	1	1	1	0.938	1	1	NA	NA	NA	NA	NA	NA	NA	NA	NA	NA	NA	NA	NA	NA	NA	NA	NA	NA	NA	NA	NA	NA	NA	NA	NA	NA	NA
ABR_chr17_1011845_1011985_1010728_1010863_1012687_1012797	NA	NA	NA	NA	NA	NA	NA	NA	NA	NA	NA	NA	NA	NA	NA	NA	NA	NA	NA	NA	NA	NA	NA	NA	NA	NA	NA	1	1	1	1	1	1	0.98	1	1	NA	NA	NA	NA	NA	NA	NA	NA	NA	NA	NA	NA	NA	NA	NA	NA	NA	NA	NA	NA	NA	NA	NA	NA	NA	NA	NA
ABR_chr17_1012359_1012557_1011936_1011985_1012687_1012797	NA	NA	NA	NA	NA	NA	NA	NA	NA	NA	NA	NA	NA	NA	NA	NA	NA	NA	NA	NA	NA	NA	NA	NA	NA	NA	NA	NA	NA	NA	NA	NA	NA	NA	NA	NA	0.006	0.013	0.004	0.021	0.013	0.012	0.024	0.007	0.016	NA	NA	NA	NA	NA	NA	NA	NA	NA	NA	NA	NA	NA	NA	NA	NA	NA	NA
ABR_chr17_1012466_1012557_1011936_1011985_1012687_1012797	0	0.006	0.012	0.005	0.006	0.02	0.006	0.005	0.048	NA	NA	NA	NA	NA	NA	NA	NA	NA	0.005	0.01	0.006	0.005	0.005	0.005	0.015	0	0.005	NA	NA	NA	NA	NA	NA	NA	NA	NA	0.009	0	0.006	0.016	0.007	0.009	0.006	0.011	0.012	NA	NA	NA	NA	NA	NA	NA	NA	NA	NA	NA	NA	NA	NA	NA	NA	NA	NA
ABR_chr17_1012473_1012557_1011845_1011985_1012687_1012797	0.01	0.018	0.013	0.005	0.006	0.02	0.011	0.005	0.049	0.02	0	0.008	0.008	0	0.014	0.015	0.019	0	0.005	0.01	0.006	0.016	0.005	0.005	0.01	0.009	0.005	0.025	0.022	0.026	0.018	0	0.022	0.01	0.007	0.007	0.013	0	0.006	0.016	0.027	0.01	0.006	0.006	0.013	0.036	0.018	0	0.02	0.014	0.007	0.017	0.008	0	0.027	0.012	0	0.017	0.017	0.021	0.02	0.015	0.025
ABR_chr17_1033096_1033277_1013104_1013164_1050049_1050181	0	0	0	0	0	0	0.006	0	0	0	0	0	0	0	0	0	0.005	0.004	NA	NA	NA	NA	NA	NA	NA	NA	NA	NA	NA	NA	NA	NA	NA	NA	NA	NA	NA	NA	NA	NA	NA	NA	NA	NA	NA	NA	NA	NA	NA	NA	NA	NA	NA	NA	NA	NA	NA	NA	NA	NA	NA	NA	NA
ABR_chr17_1033096_1033318_1013104_1013164_1050049_1050181	0	0	0.003	NA	NA	NA	0.002	0	0	NA	NA	NA	NA	NA	NA	NA	NA	NA	NA	NA	NA	NA	NA	NA	NA	NA	NA	NA	NA	NA	NA	NA	NA	NA	NA	NA	NA	NA	NA	NA	NA	NA	NA	NA	NA	NA	NA	NA	NA	NA	NA	NA	NA	NA	NA	NA	NA	NA	NA	NA	NA	NA	NA
ABR_chr17_1033096_1033455_1013104_1013164_1050049_1050181	0	0	0	0	0	0	0.002	0	0.002	NA	NA	NA	NA	NA	NA	NA	NA	NA	NA	NA	NA	NA	NA	NA	NA	NA	NA	NA	NA	NA	NA	NA	NA	NA	NA	NA	NA	NA	NA	NA	NA	NA	NA	NA	NA	NA	NA	NA	NA	NA	NA	NA	NA	NA	NA	NA	NA	NA	NA	NA	NA	NA	NA
ABR_chr17_1056034_1056109_1050536_1050634_1056997_1057102	0.986	0.988	1	1	1	1	1	1	1	1	1	0.979	1	1	1	1	1	1	1	1	1	1	0.985	0.99	0.985	1	1	NA	NA	NA	NA	NA	NA	NA	NA	NA	1	1	0.982	1	1	1	1	1	1	0.987	1	1	1	1	1	1	0.982	1	1	1	1	0.985	1	1	1	1	1
ABR_chr17_1056997_1057102_1050553_1050634_1057969_1058045	NA	NA	NA	NA	NA	NA	NA	NA	NA	NA	NA	NA	NA	NA	NA	NA	NA	NA	1	1	1	1	1	1	1	1	0.935	NA	NA	NA	NA	NA	NA	NA	NA	NA	NA	NA	NA	NA	NA	NA	NA	NA	NA	NA	NA	NA	NA	NA	NA	NA	NA	NA	NA	NA	NA	NA	NA	NA	NA	NA	NA
ABR_chr17_1057843_1057900_1056997_1057102_1057969_1058047	0.014	0	0	0	0	0	0	0	0.035	NA	NA	NA	NA	NA	NA	NA	NA	NA	NA	NA	NA	NA	NA	NA	NA	NA	NA	NA	NA	NA	NA	NA	NA	NA	NA	NA	NA	NA	NA	NA	NA	NA	NA	NA	NA	NA	NA	NA	NA	NA	NA	NA	NA	NA	NA	NA	NA	NA	NA	NA	NA	NA	NA
ABR_chr17_1058744_1058866_1057843_1058045_1067076_1067242	NA	NA	NA	NA	NA	NA	NA	NA	NA	NA	NA	NA	NA	NA	NA	NA	NA	NA	NA	NA	NA	NA	NA	NA	NA	NA	NA	NA	NA	NA	NA	NA	NA	NA	NA	NA	1	1	1	0.953	1	1	1	0.924	0.779	NA	NA	NA	NA	NA	NA	NA	NA	NA	NA	NA	NA	NA	NA	NA	NA	NA	NA
ABR_chr17_1058744_1058867_1057969_1058045_1067076_1067242	1	1	1	1	1	1	0.987	1	1	0.988	1	1	1	0.956	1	0.977	1	1	1	1	1	1	1	1	0.973	1	0.942	1	1	0.962	1	0.981	1	1	1	1	1	1	1	0.983	1	1	1	0.972	0.932	1	1	1	1	0.961	1	0.988	1	1	1	0.986	1	0.985	0.976	1	0.986	0.964	1
ABR_chr17_1058744_1058996_1057843_1058045_1067076_1067242	NA	NA	NA	NA	NA	NA	NA	NA	NA	NA	NA	NA	NA	NA	NA	NA	NA	NA	NA	NA	NA	NA	NA	NA	NA	NA	NA	1	1	0.829	1	0.907	1	1	1	1	NA	NA	NA	NA	NA	NA	NA	NA	NA	NA	NA	NA	NA	NA	NA	NA	NA	NA	NA	NA	NA	NA	NA	NA	NA	NA	NA
ABR_chr17_1069968_1070090_1067076_1067175_1072613_1072754	NA	NA	NA	NA	NA	NA	NA	NA	NA	NA	NA	NA	NA	NA	NA	NA	NA	NA	NA	NA	NA	NA	NA	NA	NA	NA	NA	NA	NA	NA	NA	NA	NA	NA	NA	NA	NA	NA	NA	NA	NA	NA	NA	NA	NA	NA	NA	NA	1	1	0.941	1	1	1	NA	NA	NA	NA	NA	NA	NA	NA	NA
ABR_chr17_1070706_1070801_1070037_1070090_1072613_1072754	NA	NA	NA	NA	NA	NA	NA	NA	NA	NA	NA	NA	NA	NA	NA	NA	NA	NA	NA	NA	NA	NA	NA	NA	NA	NA	NA	0	0	0	0.009	0.015	0	0	0	0	NA	NA	NA	NA	NA	NA	NA	NA	NA	NA	NA	NA	NA	NA	NA	NA	NA	NA	NA	NA	NA	NA	NA	NA	NA	NA	NA
ABR_chr17_1073624_1073677_1072613_1072754_1091664_1091850	NA	NA	NA	NA	NA	NA	NA	NA	NA	NA	NA	NA	NA	NA	NA	NA	NA	NA	NA	NA	NA	NA	NA	NA	NA	NA	NA	NA	NA	NA	NA	NA	NA	NA	NA	NA	NA	NA	NA	NA	NA	NA	NA	NA	NA	NA	NA	NA	NA	NA	NA	NA	NA	NA	NA	NA	NA	1	0.964	1	1	1	1
ABR_chr17_1078804_1079098_1073624_1073677_1079329_1079390	NA	NA	NA	NA	NA	NA	NA	NA	NA	NA	NA	NA	NA	NA	NA	NA	NA	NA	NA	NA	NA	NA	NA	NA	NA	NA	NA	NA	NA	NA	NA	NA	NA	NA	NA	NA	NA	NA	NA	NA	NA	NA	NA	NA	NA	NA	NA	NA	NA	NA	NA	NA	NA	NA	0.008	0	0	0	0	0.008	0	0	0
ABR_chr17_1078813_1079098_1073624_1073677_1079329_1079390	NA	NA	NA	NA	NA	NA	NA	NA	NA	NA	NA	NA	NA	NA	NA	NA	NA	NA	NA	NA	NA	NA	NA	NA	NA	NA	NA	NA	NA	NA	NA	NA	NA	NA	NA	NA	NA	NA	NA	NA	NA	NA	NA	NA	NA	NA	NA	NA	NA	NA	NA	NA	NA	NA	0.008	0	0	0	0	0	0	0	0
ABR_chr17_1079329_1079390_1073624_1073677_1083519_1083590	1	0.986	1	1	1	1	1	1	1	NA	NA	NA	NA	NA	NA	NA	NA	NA	NA	NA	NA	NA	NA	NA	NA	NA	NA	1	1	1	1	1	1	0.973	1	1	NA	NA	NA	NA	NA	NA	NA	NA	NA	NA	NA	NA	NA	NA	NA	NA	NA	NA	NA	NA	NA	NA	NA	NA	NA	NA	NA
ABR_chr17_1079329_1079390_1073624_1073677_1091664_1091850	NA	NA	NA	NA	NA	NA	NA	NA	NA	NA	NA	NA	NA	NA	NA	NA	NA	NA	1	0.951	1	1	0.97	1	1	1	1	0.98	1	1	1	1	1	1	1	1	1	1	1	1	1	0.953	NA	NA	NA	1	1	1	1	0.973	1	0.982	1	1	1	1	1	1	1	1	1	0.973	1
ABR_chr17_1083519_1083618_1079329_1079390_1091664_1091850	1	0.945	1	0.957	0.936	1	1	1	0.959	NA	NA	NA	NA	NA	NA	NA	NA	NA	NA	NA	NA	NA	NA	NA	NA	NA	NA	NA	NA	NA	NA	NA	NA	NA	NA	NA	1	0.94	1	1	1	1	NA	NA	NA	NA	NA	NA	NA	NA	NA	NA	NA	NA	1	1	0.933	1	0.942	1	1	0.751	1
ABR_chr17_1083519_1083622_1079329_1079390_1091664_1091850	NA	NA	NA	NA	NA	NA	NA	NA	NA	NA	NA	NA	NA	NA	NA	NA	NA	NA	NA	NA	NA	NA	NA	NA	NA	NA	NA	NA	NA	NA	NA	NA	NA	NA	NA	NA	NA	NA	NA	NA	NA	NA	NA	NA	NA	NA	NA	NA	NA	NA	NA	NA	NA	NA	1	1	0.934	1	0.941	1	1	0.76	1
ABR_chr17_1083519_1083627_1073624_1073677_1091664_1091850	NA	NA	NA	NA	NA	NA	NA	NA	NA	NA	NA	NA	NA	NA	NA	NA	NA	NA	NA	NA	NA	NA	NA	NA	NA	NA	NA	0.972	1	1	NA	NA	NA	1	1	1	NA	NA	NA	NA	NA	NA	NA	NA	NA	NA	NA	NA	NA	NA	NA	NA	NA	NA	NA	NA	NA	NA	NA	NA	NA	NA	NA
ABR_chr17_1083519_1083627_1079329_1079390_1091664_1091850	1	0.98	1	0.981	0.98	1	1	1	0.983	1	0.927	1	1	1	0.97	0.964	1	1	1	0.985	1	1	1	0.962	1	1	1	0.966	1	1	1	1	1	1	0.976	1	1	0.977	1	1	1	1	1	1	1	0.983	1	1	0.978	1	0.939	0.977	1	1	1	1	0.978	1	0.968	1	1	0.898	1
ABR_chr17_1083519_1083648_1079329_1079390_1091664_1091850	NA	NA	NA	NA	NA	NA	NA	NA	NA	NA	NA	NA	NA	NA	NA	NA	NA	NA	1	0.958	1	1	1	0.919	1	1	1	NA	NA	NA	NA	NA	NA	NA	NA	NA	NA	NA	NA	NA	NA	NA	NA	NA	NA	NA	NA	NA	NA	NA	NA	NA	NA	NA	NA	NA	NA	NA	NA	NA	NA	NA	NA
ABR_chr17_1083521_1083627_1079329_1079390_1091664_1091850	NA	NA	NA	NA	NA	NA	NA	NA	NA	NA	NA	NA	NA	NA	NA	NA	NA	NA	NA	NA	NA	NA	NA	NA	NA	NA	NA	NA	NA	NA	NA	NA	NA	NA	NA	NA	NA	NA	NA	NA	NA	NA	NA	NA	NA	0.971	1	1	0.964	1	0.886	0.965	1	1	NA	NA	NA	NA	NA	NA	NA	NA	NA
ABR_chr17_1095082_1095498_1091798_1091850_1100636_1100735	NA	NA	NA	NA	NA	NA	NA	NA	NA	0	0	0	0.002	0.004	0	0.006	0.004	0.003	0	0	0.004	0.003	0	0	0.002	0.002	0.002	NA	NA	NA	NA	NA	NA	NA	NA	NA	0	0	0.002	0	0	0	0	0.002	0.002	0.002	0	0	0.003	0	0	0	0.003	0.006	0	0	0.003	NA	NA	NA	0.002	0	0
ABR_chr17_1095295_1095498_1091798_1091850_1100636_1100735	0.004	0.003	0	0.004	0	0	0	0	0.007	NA	NA	NA	NA	NA	NA	NA	NA	NA	0	0	0.011	0.009	0	0	0	0	0.003	0	0	0	0	0.004	0.005	0.003	0	0.004	0	0.003	0.003	0	0.004	0	0	0.003	0	0.004	0	0	0	0	0	0.003	0.005	0.006	NA	NA	NA	NA	NA	NA	NA	NA	NA
ABR_chr17_1100636_1100734_1091664_1091850_1108933_1109100	1	1	1	1	0.977	1	1	0.98	1	NA	NA	NA	NA	NA	NA	NA	NA	NA	NA	NA	NA	NA	NA	NA	NA	NA	NA	NA	NA	NA	NA	NA	NA	NA	NA	NA	NA	NA	NA	NA	NA	NA	NA	NA	NA	NA	NA	NA	NA	NA	NA	NA	NA	NA	NA	NA	NA	NA	NA	NA	NA	NA	NA
ABR_chr17_1100636_1100735_1091664_1091850_1108878_1109100	NA	NA	NA	NA	NA	NA	NA	NA	NA	NA	NA	NA	NA	NA	NA	NA	NA	NA	NA	NA	NA	NA	NA	NA	NA	NA	NA	1	1	1	1	1	1	0.983	1	1	NA	NA	NA	NA	NA	NA	NA	NA	NA	NA	NA	NA	NA	NA	NA	NA	NA	NA	NA	NA	NA	NA	NA	NA	NA	NA	NA
ABR_chr17_1100636_1100735_1091664_1091850_1108933_1109100	1	1	1	1	0.984	1	1	0.986	1	1	1	1	0.987	1	1	1	1	1	1	1	0.987	0.982	1	1	1	1	1	NA	NA	NA	NA	NA	NA	NA	NA	NA	1	1	1	1	0.985	0.985	0.973	1	0.985	NA	NA	NA	NA	NA	NA	NA	NA	NA	1	1	1	1	0.952	1	1	1	1
ABR_chr17_1100636_1100735_1091664_1091850_1125178_1125367	NA	NA	NA	NA	NA	NA	NA	NA	NA	NA	NA	NA	NA	NA	NA	NA	NA	NA	NA	NA	NA	NA	NA	NA	NA	NA	NA	NA	NA	NA	NA	NA	NA	NA	NA	NA	NA	NA	NA	NA	NA	NA	NA	NA	NA	NA	NA	NA	1	1	1	1	1	0.982	NA	NA	NA	NA	NA	NA	NA	NA	NA
ABR_chr17_1100636_1100735_1091664_1091850_1125182_1125367	0.938	0.972	0.956	1	0.96	1	0.966	1	0.985	0.986	1	1	0.983	1	1	1	1	1	0.95	0.985	0.95	1	0.979	0.951	0.983	0.968	0.985	0.971	1	1	1	1	1	0.961	0.974	0.981	1	1	0.968	1	1	1	0.964	1	1	0.983	0.982	0.983	0.93	0.982	0.981	0.974	1	1	1	0.972	0.959	0.984	0.976	0.942	1	0.956	1
ABR_chr17_1101901_1102027_1100636_1100735_1108933_1109100	0	0	0.017	0.012	0	0	0.027	0.011	0	NA	NA	NA	NA	NA	NA	NA	NA	NA	NA	NA	NA	NA	NA	NA	NA	NA	NA	NA	NA	NA	NA	NA	NA	NA	NA	NA	NA	NA	NA	NA	NA	NA	NA	NA	NA	NA	NA	NA	NA	NA	NA	NA	NA	NA	0.013	0.016	0	0	0	0	0	0	0
ABR_chr17_1101901_1102027_1100636_1100735_1115275_1115436	NA	NA	NA	1	0	NA	NA	0.488	0	NA	NA	NA	NA	NA	NA	NA	NA	NA	NA	NA	NA	NA	NA	NA	NA	NA	NA	NA	NA	NA	NA	NA	NA	NA	NA	NA	NA	NA	NA	NA	NA	NA	NA	NA	NA	NA	NA	NA	NA	NA	NA	NA	NA	NA	NA	NA	NA	NA	NA	NA	NA	NA	NA
ABR_chr17_1101901_1102027_1100636_1100735_1125182_1125755	0	0	0.02	0.019	0.08	0	0	0	0.018	NA	NA	NA	NA	NA	NA	NA	NA	NA	0	0	0.038	0	0	0.035	0	0.038	0	NA	NA	NA	NA	NA	NA	NA	NA	NA	0.031	0.048	0	0	0	0	0	0	0	NA	NA	NA	NA	NA	NA	NA	NA	NA	NA	NA	NA	NA	NA	NA	NA	NA	NA
ABR_chr17_1101933_1102027_1100636_1100735_1108933_1109100	NA	NA	NA	NA	NA	NA	NA	NA	NA	0	0	0.026	0.055	0	0	0.012	0	0	NA	NA	NA	NA	NA	NA	NA	NA	NA	NA	NA	NA	NA	NA	NA	NA	NA	NA	NA	NA	NA	NA	NA	NA	NA	NA	NA	NA	NA	NA	NA	NA	NA	NA	NA	NA	NA	NA	NA	NA	NA	NA	NA	NA	NA
ABR_chr17_1101933_1102027_1100636_1100735_1125182_1125755	NA	NA	NA	NA	NA	NA	NA	NA	NA	0.028	0	0	0.041	0	0	0	0	0	0	0	0.044	NA	NA	NA	0	0.044	0	NA	NA	NA	NA	NA	NA	NA	NA	NA	NA	NA	NA	NA	NA	NA	NA	NA	NA	NA	NA	NA	NA	NA	NA	NA	NA	NA	NA	NA	NA	NA	NA	NA	NA	NA	NA
ABR_chr17_1101965_1102027_1100636_1100735_1108933_1109100	0	0	0	0	0	0	0.036	0.015	0	0	0	0.03	0.052	0	0	0.014	0.015	0	NA	NA	NA	NA	NA	NA	NA	NA	NA	NA	NA	NA	NA	NA	NA	NA	NA	NA	NA	NA	NA	NA	NA	NA	NA	NA	NA	NA	NA	NA	NA	NA	NA	NA	NA	NA	NA	NA	NA	NA	NA	NA	NA	NA	NA
ABR_chr17_1101965_1102027_1100636_1100735_1125182_1125755	0	0	0.027	0	0.106	0	0	0	0.024	0.033	0	0	NA	NA	NA	0	0	0	NA	NA	NA	NA	NA	NA	NA	NA	NA	NA	NA	NA	NA	NA	NA	NA	NA	NA	0	0.033	0	0	0	0	NA	NA	NA	NA	NA	NA	NA	NA	NA	NA	NA	NA	NA	NA	NA	NA	NA	NA	NA	NA	NA
ABR_chr17_1124610_1124657_1100636_1100735_1125182_1125755	NA	NA	NA	NA	NA	NA	NA	NA	NA	NA	NA	NA	NA	NA	NA	NA	NA	NA	NA	NA	NA	NA	NA	NA	NA	NA	NA	NA	NA	NA	NA	NA	NA	NA	NA	NA	NA	NA	NA	NA	NA	NA	NA	NA	NA	NA	NA	NA	NA	NA	NA	NA	NA	NA	0.045	0	0	0	0	0	0	0	0
ABR_chr17_1125178_1125367_1100636_1100735_1179666_1179981	NA	NA	NA	NA	NA	NA	NA	NA	NA	NA	NA	NA	NA	NA	NA	NA	NA	NA	NA	NA	NA	NA	NA	NA	NA	NA	NA	NA	NA	NA	1	1	1	0.947	1	1	NA	NA	NA	NA	NA	NA	NA	NA	NA	NA	NA	NA	NA	NA	NA	NA	NA	NA	NA	NA	NA	1	1	1	1	1	0.791
ABR_chr17_1125182_1125367_1100636_1100735_1179666_1179981	NA	NA	NA	NA	NA	NA	NA	NA	NA	NA	NA	NA	NA	NA	NA	NA	NA	NA	NA	NA	NA	NA	NA	NA	NA	NA	NA	1	1	1	1	1	1	0.967	1	1	NA	NA	NA	NA	NA	NA	NA	NA	NA	NA	NA	NA	NA	NA	NA	NA	NA	NA	1	1	1	1	1	1	1	1	0.894
ABR_chr17_1125182_1125367_1100636_1100735_1186799_1187322	NA	NA	NA	NA	NA	NA	NA	NA	NA	NA	NA	NA	NA	NA	NA	NA	NA	NA	0.922	1	1	1	1	1	1	1	1	NA	NA	NA	NA	NA	NA	NA	NA	NA	NA	NA	NA	NA	NA	NA	NA	NA	NA	NA	NA	NA	NA	NA	NA	NA	NA	NA	NA	NA	NA	NA	NA	NA	NA	NA	NA
ABR_chr17_1126141_1126200_1125323_1125367_1179666_1179981	NA	NA	NA	NA	NA	NA	NA	NA	NA	NA	NA	NA	NA	NA	NA	NA	NA	NA	NA	NA	NA	NA	NA	NA	NA	NA	NA	0	0	0	0	0	0.04	0	0	0	NA	NA	NA	NA	NA	NA	NA	NA	NA	NA	NA	NA	NA	NA	NA	NA	NA	NA	NA	NA	NA	NA	NA	NA	NA	NA	NA
ABR_chr17_1153747_1154238_1125323_1125367_1179666_1179981	0.075	0.13	0.134	0.049	0.082	0.146	0.384	0.151	0.122	NA	NA	NA	NA	NA	NA	NA	NA	NA	NA	NA	NA	NA	NA	NA	NA	NA	NA	NA	NA	NA	NA	NA	NA	NA	NA	NA	NA	NA	NA	NA	NA	NA	NA	NA	NA	NA	NA	NA	NA	NA	NA	NA	NA	NA	NA	NA	NA	NA	NA	NA	NA	NA	NA
ABR_chr17_1153805_1154238_1125323_1125367_1179666_1179981	NA	NA	NA	NA	NA	NA	NA	NA	NA	NA	NA	NA	NA	NA	NA	NA	NA	NA	NA	NA	NA	NA	NA	NA	NA	NA	NA	NA	NA	NA	NA	NA	NA	NA	NA	NA	NA	NA	NA	NA	NA	NA	NA	NA	NA	0.099	0.136	0.045	0.276	0.046	0.058	0.185	0.203	0.12	0.089	0.024	0.046	0.134	0.123	0.085	0.068	0.017	0.307
ABR_chr17_1153837_1154238_1125323_1125367_1179666_1179981	0.031	0.016	0.027	0.008	0	0	0.031	0.014	0.069	0.026	0	0	0	0	0	0.046	0.069	0.129	0.013	0	0	0	0.014	0	0	0	0.012	0.008	0.057	0.047	0	0	0	0	0.129	0.049	NA	NA	NA	NA	NA	NA	NA	NA	NA	NA	NA	NA	NA	NA	NA	NA	NA	NA	NA	NA	NA	NA	NA	NA	NA	NA	NA
ABR_chr17_1153837_1154238_1125323_1125367_1186799_1187322	NA	NA	NA	NA	NA	NA	NA	NA	NA	NA	NA	NA	NA	NA	NA	NA	NA	NA	0.069	NA	NA	NA	NA	NA	0.308	0	NA	NA	NA	NA	NA	NA	NA	NA	NA	NA	NA	NA	NA	NA	NA	NA	NA	NA	NA	NA	NA	NA	NA	NA	NA	NA	NA	NA	NA	NA	NA	NA	NA	NA	NA	NA	NA
ABR_chr17_1160552_1160763_1100636_1100735_1179666_1179981	NA	NA	NA	NA	NA	NA	NA	NA	NA	NA	NA	NA	NA	NA	NA	NA	NA	NA	NA	NA	NA	NA	NA	NA	NA	NA	NA	NA	NA	NA	NA	NA	NA	NA	NA	NA	NA	NA	NA	NA	NA	NA	NA	NA	NA	NA	NA	NA	NA	NA	NA	NA	NA	NA	NA	NA	NA	1	NA	NA	NA	NA	0
ABR_chr17_1160552_1160763_1125323_1125367_1179666_1179981	0.025	0.048	0	0.026	0	0.034	0	0.022	0	NA	NA	NA	NA	NA	NA	NA	NA	NA	0.02	0.039	0.034	0	0	0.026	0.046	0	0	0.025	0.031	0	0.016	0.029	0.042	0.011	0	0	0	0.023	0.06	0.026	0	0	0	0.034	0	0	0.017	0	0	0	0	0.041	0.053	0	0.023	0	0	0.036	0.056	0.038	0	0	0
ABR_chr17_1160552_1160763_1125323_1125367_1186799_1187322	NA	NA	NA	NA	NA	NA	NA	NA	NA	NA	NA	NA	NA	NA	NA	NA	NA	NA	0.105	1	1	0.056	0	1	0.514	0	NA	NA	NA	NA	NA	NA	NA	NA	NA	NA	NA	NA	NA	NA	NA	NA	NA	NA	NA	NA	NA	NA	NA	NA	NA	NA	NA	NA	NA	NA	NA	NA	NA	NA	NA	NA	NA
ABR_chr17_1160552_1160763_1153812_1154238_1179666_1179981	0	0.414	0	0.261	NA	NA	0	0.679	0	NA	NA	NA	NA	NA	NA	NA	NA	NA	NA	NA	NA	NA	NA	NA	NA	NA	NA	0	0.19	0	NA	1	NA	NA	0	0	NA	NA	NA	NA	NA	NA	NA	NA	NA	NA	NA	NA	NA	NA	NA	NA	NA	NA	NA	NA	NA	NA	NA	NA	NA	NA	NA
ABR_chr17_1177916_1178059_1125182_1125367_1179666_1179784	NA	NA	NA	NA	NA	NA	NA	NA	NA	NA	NA	NA	NA	NA	NA	NA	NA	NA	NA	NA	NA	NA	NA	NA	NA	NA	NA	NA	NA	NA	NA	NA	NA	NA	NA	NA	0	0	0.039	0	0	0	0	0	0	NA	NA	NA	NA	NA	NA	NA	NA	NA	NA	NA	NA	NA	NA	NA	NA	NA	NA
ABR_chr17_1228037_1228298_1125323_1125367_1228792_1229021	NA	NA	NA	NA	NA	NA	NA	NA	NA	0	0	0.234	0	NA	0.234	0.133	0	0.093	NA	NA	NA	NA	NA	NA	NA	NA	NA	NA	NA	NA	NA	NA	NA	NA	NA	NA	NA	NA	NA	NA	NA	NA	NA	NA	NA	NA	NA	NA	NA	NA	NA	NA	NA	NA	NA	NA	NA	NA	NA	NA	NA	NA	NA
ABRACL_chr6_139040530_139040664_139034154_139034221_139042718_139043302	NA	NA	NA	NA	NA	NA	NA	NA	NA	NA	NA	NA	NA	NA	NA	NA	NA	NA	NA	NA	NA	NA	NA	NA	NA	NA	NA	0	0	0	0.004	0.002	0	0	0.002	0	NA	NA	NA	NA	NA	NA	NA	NA	NA	NA	NA	NA	NA	NA	NA	NA	NA	NA	NA	NA	NA	NA	NA	NA	NA	NA	NA
ABRAXAS1_chr4_83463307_83463405_83462074_83462902_83463493_83463608	NA	NA	NA	NA	NA	NA	NA	NA	NA	0	0	0.026	0	0.016	0.014	0.016	0	0.033	NA	NA	NA	NA	NA	NA	NA	NA	NA	NA	NA	NA	NA	NA	NA	NA	NA	NA	NA	NA	NA	NA	NA	NA	NA	NA	NA	0	0	0	0.063	0.013	0	0.025	0.017	0	NA	NA	NA	NA	NA	NA	NA	NA	NA
ABRAXAS1_chr4_83463307_83463608_83462074_83462902_83467453_83467538	NA	NA	NA	NA	NA	NA	NA	NA	NA	0.82	1	1	NA	NA	NA	1	1	1	NA	NA	NA	NA	NA	NA	NA	NA	NA	1	1	1	1	1	0.911	0.948	1	1	NA	NA	NA	NA	NA	NA	NA	NA	NA	NA	NA	NA	NA	NA	NA	NA	NA	NA	NA	NA	NA	NA	NA	NA	NA	NA	NA
ABRAXAS1_chr4_83463307_83463608_83462074_83462902_83469031_83469151	NA	NA	NA	NA	NA	NA	NA	NA	NA	NA	NA	NA	NA	NA	NA	NA	NA	NA	NA	NA	NA	NA	NA	NA	NA	NA	NA	NA	NA	NA	NA	NA	NA	NA	NA	NA	NA	NA	NA	NA	NA	NA	NA	NA	NA	NA	NA	1	0.217	1	1	NA	NA	NA	NA	NA	NA	NA	NA	NA	NA	NA	NA
ABRAXAS1_chr4_83463493_83463592_83459516_83462902_83467453_83467538	NA	NA	NA	NA	NA	NA	NA	NA	NA	NA	NA	NA	NA	NA	NA	NA	NA	NA	1	1	1	0.777	1	0.95	0.915	0.931	0.915	NA	NA	NA	NA	NA	NA	NA	NA	NA	NA	NA	NA	NA	NA	NA	NA	NA	NA	NA	NA	NA	NA	NA	NA	NA	NA	NA	NA	NA	NA	NA	NA	NA	NA	NA	NA
ABRAXAS1_chr4_83463493_83463608_83459516_83462902_83467453_83467538	1	0.967	1	1	0.957	1	1	1	1	0.934	1	1	1	1	1	1	1	1	1	1	1	0.886	1	0.977	0.973	0.975	0.962	1	1	1	1	1	0.97	0.986	1	1	NA	NA	NA	NA	NA	NA	NA	NA	NA	NA	NA	NA	NA	NA	NA	NA	NA	NA	NA	NA	NA	NA	NA	NA	NA	NA	NA
ABRAXAS1_chr4_83463493_83463608_83459516_83462902_83469031_83469151	NA	NA	NA	NA	NA	NA	NA	NA	NA	NA	NA	NA	NA	NA	NA	NA	NA	NA	NA	NA	NA	NA	NA	NA	NA	NA	NA	NA	NA	NA	NA	NA	NA	NA	NA	NA	NA	NA	NA	NA	NA	NA	NA	NA	NA	1	1	1	0.943	1	1	NA	NA	NA	NA	NA	NA	NA	NA	NA	NA	NA	NA
ABRAXAS1_chr4_83464659_83464795_83463493_83463608_83467453_83467538	NA	NA	NA	NA	NA	NA	NA	NA	NA	NA	NA	NA	NA	NA	NA	NA	NA	NA	NA	NA	NA	NA	NA	NA	NA	NA	NA	0.019	0	0	0	0.009	0	0.021	0.009	0	NA	NA	NA	NA	NA	NA	NA	NA	NA	NA	NA	NA	0.054	0	0	0	0.008	0.028	NA	NA	NA	NA	NA	NA	NA	NA	NA
ABRAXAS1_chr4_83467453_83467538_83459516_83462902_83469031_83469151	NA	NA	NA	NA	NA	NA	NA	NA	NA	1	1	1	0.821	1	1	NA	NA	NA	1	1	1	1	0.943	1	1	1	1	NA	NA	NA	NA	NA	NA	NA	NA	NA	NA	NA	NA	NA	NA	NA	NA	NA	NA	NA	NA	NA	NA	NA	NA	NA	NA	NA	NA	NA	NA	NA	NA	NA	NA	NA	NA
ABRAXAS1_chr4_83467453_83467538_83459516_83462902_83470202_83470333	NA	NA	NA	NA	NA	NA	NA	NA	NA	NA	NA	NA	NA	NA	NA	NA	NA	NA	0	NA	NA	NA	NA	NA	1	1	1	NA	NA	NA	NA	NA	NA	NA	NA	NA	NA	NA	NA	NA	NA	NA	NA	NA	NA	NA	NA	NA	NA	NA	NA	NA	NA	NA	NA	NA	NA	NA	NA	NA	NA	NA	NA
ABRAXAS1_chr4_83467453_83467538_83463493_83463608_83469031_83469151	1	1	1	1	1	1	1	0.946	1	NA	NA	NA	NA	NA	NA	NA	NA	NA	NA	NA	NA	NA	NA	NA	NA	NA	NA	1	1	1	1	1	1	0.983	1	1	NA	NA	NA	NA	NA	NA	NA	NA	NA	1	1	0.966	1	1	1	1	1	1	NA	NA	NA	NA	NA	NA	NA	NA	NA
ABRAXAS1_chr4_83467453_83467538_83463493_83463608_83470202_83470333	NA	NA	NA	NA	NA	NA	NA	NA	NA	NA	NA	NA	NA	NA	NA	NA	NA	NA	NA	NA	NA	NA	NA	NA	NA	NA	NA	1	1	1	1	0.959	1	NA	NA	NA	NA	NA	NA	NA	NA	NA	NA	NA	NA	NA	NA	NA	NA	NA	NA	NA	NA	NA	NA	NA	NA	NA	NA	NA	NA	NA	NA
ABRAXAS1_chr4_83469031_83469139_83463493_83463608_83470202_83470396	NA	NA	NA	NA	NA	NA	NA	NA	NA	NA	NA	NA	NA	NA	NA	NA	NA	NA	NA	NA	NA	NA	NA	NA	NA	NA	NA	NA	NA	NA	NA	0	NA	1	1	NA	NA	NA	NA	NA	NA	NA	NA	NA	NA	NA	NA	NA	NA	NA	NA	NA	NA	NA	NA	NA	NA	NA	NA	NA	NA	NA	NA
ABRAXAS1_chr4_83469031_83469139_83467453_83467538_83470202_83470396	NA	NA	NA	NA	NA	NA	NA	NA	NA	NA	NA	NA	NA	NA	NA	NA	NA	NA	NA	NA	NA	NA	NA	NA	NA	NA	NA	1	1	0.856	NA	NA	NA	1	1	1	NA	NA	NA	NA	NA	NA	NA	NA	NA	1	1	1	1	1	0.874	0.97	1	1	NA	NA	NA	NA	NA	NA	NA	NA	NA
ABRAXAS1_chr4_83469031_83469151_83459516_83462902_83470202_83470333	NA	NA	NA	NA	NA	NA	NA	NA	NA	NA	NA	NA	NA	NA	NA	NA	NA	NA	0.864	1	1	1	1	1	NA	NA	NA	NA	NA	NA	NA	NA	NA	NA	NA	NA	NA	NA	NA	NA	NA	NA	NA	NA	NA	NA	NA	NA	NA	NA	NA	NA	NA	NA	NA	NA	NA	NA	NA	NA	NA	NA	NA
ABRAXAS1_chr4_83469031_83469151_83463493_83463608_83470202_83470333	NA	NA	NA	NA	NA	NA	NA	NA	NA	NA	NA	NA	NA	NA	NA	NA	NA	NA	NA	NA	NA	NA	NA	NA	NA	NA	NA	NA	NA	NA	1	0.942	1	1	1	1	NA	NA	NA	NA	NA	NA	NA	NA	NA	NA	NA	NA	NA	NA	NA	NA	NA	NA	NA	NA	NA	NA	NA	NA	NA	NA	NA
ABRAXAS1_chr4_83469031_83469151_83467453_83467538_83470202_83470333	NA	NA	NA	NA	NA	NA	NA	NA	NA	NA	NA	NA	NA	NA	NA	NA	NA	NA	1	1	1	1	1	1	1	1	0.961	1	1	0.915	1	1	1	1	1	1	NA	NA	NA	NA	NA	NA	NA	NA	NA	1	1	1	1	1	0.905	0.985	1	1	NA	NA	NA	NA	NA	NA	NA	NA	NA
ABRAXAS1_chr4_83469031_83469151_83467453_83467538_83476642_83476679	1	1	1	1	1	1	1	1	0.945	NA	NA	NA	NA	NA	NA	NA	NA	NA	NA	NA	NA	NA	NA	NA	NA	NA	NA	1	1	1	1	0.951	1	1	1	1	1	1	1	0.932	1	1	1	1	1	NA	NA	NA	NA	NA	NA	NA	NA	NA	NA	NA	NA	NA	NA	NA	NA	NA	NA
ABRAXAS1_chr4_83469031_83469165_83467453_83467538_83470202_83470396	NA	NA	NA	NA	NA	NA	NA	NA	NA	NA	NA	NA	NA	NA	NA	NA	NA	NA	1	1	1	1	1	1	1	1	0.941	NA	NA	NA	NA	NA	NA	NA	NA	NA	NA	NA	NA	NA	NA	NA	NA	NA	NA	NA	NA	NA	NA	NA	NA	NA	NA	NA	NA	NA	NA	NA	NA	NA	NA	NA	NA
ABRAXAS1_chr4_83469950_83470396_83469031_83469151_83472221_83472288	NA	NA	NA	NA	NA	NA	NA	NA	NA	1	1	1	0.896	1	1	NA	NA	NA	NA	NA	NA	NA	NA	NA	NA	NA	NA	NA	NA	NA	NA	NA	NA	NA	NA	NA	NA	NA	NA	NA	NA	NA	NA	NA	NA	NA	NA	NA	NA	NA	NA	NA	NA	NA	NA	NA	NA	NA	NA	NA	NA	NA	NA
ABRAXAS1_chr4_83469950_83470396_83469031_83469151_83476642_83476679	NA	NA	NA	NA	NA	NA	NA	NA	NA	0.766	0.772	0.711	0.606	1	0.755	0.837	0.755	1	NA	NA	NA	NA	NA	NA	NA	NA	NA	1	0.825	1	0.672	0.856	1	0.868	1	0.819	0.825	0.4	1	1	0.672	1	0.777	0.811	1	NA	NA	NA	NA	NA	NA	NA	NA	NA	NA	NA	NA	NA	NA	NA	NA	NA	NA
ABRAXAS1_chr4_83470202_83470396_83459516_83462902_83472221_83472288	NA	NA	NA	NA	NA	NA	NA	NA	NA	NA	NA	NA	NA	NA	NA	NA	NA	NA	1	1	1	NA	NA	NA	1	1	0.969	NA	NA	NA	NA	NA	NA	NA	NA	NA	NA	NA	NA	NA	NA	NA	NA	NA	NA	NA	NA	NA	NA	NA	NA	NA	NA	NA	NA	NA	NA	NA	NA	NA	NA	NA	NA
ABRAXAS1_chr4_83470202_83470396_83467453_83467538_83476642_83476679	NA	NA	NA	NA	NA	NA	NA	NA	NA	NA	NA	NA	NA	NA	NA	NA	NA	NA	NA	NA	NA	NA	NA	NA	NA	NA	NA	1	1	1	1	0.912	1	NA	NA	NA	NA	NA	NA	NA	NA	NA	NA	NA	NA	NA	NA	NA	NA	NA	NA	NA	NA	NA	NA	NA	NA	NA	NA	NA	NA	NA	NA
ABRAXAS1_chr4_83470202_83470396_83469031_83469151_83472221_83472288	NA	NA	NA	NA	NA	NA	NA	NA	NA	1	1	1	0.953	1	1	1	1	1	NA	NA	NA	NA	NA	NA	NA	NA	NA	NA	NA	NA	NA	NA	NA	NA	NA	NA	NA	NA	NA	NA	NA	NA	NA	NA	NA	1	1	1	1	1	1	0.982	1	1	1	1	1	1	1	1	0.96	0.961	1
ABRAXAS1_chr4_83470202_83470396_83469031_83469151_83476642_83476679	1	0.932	0.931	0.945	0.884	0.844	0.918	0.932	0.932	0.918	0.925	0.937	0.834	1	0.895	0.944	0.906	1	0.86	0.856	0.897	1	1	0.888	0.912	0.782	0.958	1	0.936	1	0.918	0.953	1	0.963	1	0.931	0.938	0.723	1	1	0.882	1	0.909	0.946	1	1	0.836	1	0.879	1	1	0.912	0.929	0.936	0.891	0.782	0.852	0.915	0.941	0.94	0.817	1	1
ABRAXAS1_chr4_83470202_83470396_83469031_83469151_83482153_83482244	NA	NA	NA	NA	NA	NA	NA	NA	NA	NA	NA	NA	NA	NA	NA	NA	NA	NA	NA	NA	NA	NA	NA	NA	NA	NA	NA	NA	NA	NA	NA	NA	NA	NA	NA	NA	NA	NA	NA	NA	NA	NA	NA	NA	NA	1	1	0.931	NA	NA	NA	1	1	1	NA	NA	NA	NA	NA	NA	NA	NA	NA
ABRAXAS1_chr4_83470202_83470425_83469031_83469151_83472221_83472288	NA	NA	NA	NA	NA	NA	NA	NA	NA	NA	NA	NA	NA	NA	NA	NA	NA	NA	NA	NA	NA	NA	NA	NA	NA	NA	NA	NA	NA	NA	NA	NA	NA	NA	NA	NA	NA	NA	NA	NA	NA	NA	NA	NA	NA	NA	NA	NA	1	1	1	0.964	1	1	NA	NA	NA	NA	NA	NA	NA	NA	NA
ABRAXAS1_chr4_83470386_83470396_83469031_83469151_83476642_83476679	NA	NA	NA	NA	NA	NA	NA	NA	NA	NA	NA	NA	NA	NA	NA	NA	NA	NA	0	0	0	1	NA	0	0	0	0	NA	NA	NA	NA	NA	NA	NA	NA	NA	NA	NA	NA	NA	NA	NA	NA	NA	NA	NA	NA	NA	NA	NA	NA	NA	NA	NA	NA	NA	NA	NA	NA	NA	NA	NA	NA
ABRAXAS1_chr4_83470390_83470396_83469031_83469151_83472221_83472288	NA	NA	NA	NA	NA	NA	NA	NA	NA	NA	NA	1	0	NA	1	NA	1	1	NA	NA	NA	NA	NA	NA	NA	NA	NA	NA	NA	NA	NA	NA	NA	NA	NA	NA	NA	NA	NA	NA	NA	NA	NA	NA	NA	NA	NA	NA	NA	NA	NA	NA	NA	NA	NA	NA	NA	NA	NA	NA	NA	NA	NA
ABRAXAS1_chr4_83470390_83470396_83469031_83469151_83476642_83476679	NA	NA	NA	NA	NA	NA	NA	NA	NA	0	0	0	0.322	NA	0	0	0	NA	NA	NA	NA	NA	NA	NA	NA	NA	NA	NA	NA	NA	NA	NA	NA	NA	NA	NA	0	0	1	NA	0	NA	0	0	NA	NA	NA	NA	NA	NA	NA	NA	NA	NA	NA	NA	NA	NA	NA	NA	NA	NA	NA
ABRAXAS1_chr4_83472221_83472288_83469031_83469151_83476642_83476679	NA	NA	NA	NA	NA	NA	NA	NA	NA	0.655	0.826	0.816	0.689	1	0.891	0.863	0.857	1	NA	NA	NA	NA	NA	NA	NA	NA	NA	NA	NA	NA	NA	NA	NA	NA	NA	NA	NA	NA	NA	NA	NA	NA	NA	NA	NA	1	0.76	1	0.612	1	1	0.717	0.857	0.816	0.74	0.678	0.843	0.85	0.863	0.91	0.628	1	1
ABRAXAS1_chr4_83472221_83472288_83470202_83470396_83476642_83476679	0.972	1	0.965	0.963	1	1	1	1	0.967	1	0.973	1	0.954	0.908	1	1	0.975	1	1	1	1	0.915	1	0.927	1	1	0.977	0.888	0.939	1	1	0.967	1	0.977	0.93	0.98	0.881	0.95	0.966	1	1	1	0.959	1	1	0.95	1	1	0.928	1	1	0.908	0.977	0.97	0.927	0.925	1	0.821	1	0.883	0.923	0.917	0.937
ABRAXAS1_chr4_83476642_83476679_83469031_83469151_83482153_83482244	1	1	1	1	1	1	0.819	1	1	NA	NA	NA	NA	NA	NA	NA	NA	NA	1	0.694	1	1	1	1	1	1	1	NA	NA	NA	NA	NA	NA	NA	NA	NA	0.819	1	1	1	1	1	1	1	1	1	1	0.858	1	1	1	1	1	1	NA	NA	NA	NA	NA	NA	NA	NA	NA
ABRAXAS1_chr4_83476642_83476679_83470202_83470396_83482153_83482244	NA	NA	NA	NA	NA	NA	NA	NA	NA	NA	NA	NA	NA	NA	NA	NA	NA	NA	NA	NA	NA	NA	NA	NA	NA	NA	NA	NA	NA	NA	NA	NA	NA	NA	NA	NA	NA	NA	NA	NA	NA	NA	NA	NA	NA	1	1	1	1	1	1	0.901	1	1	NA	NA	NA	NA	NA	NA	NA	NA	NA
ABRAXAS1_chr4_83476642_83476679_83472221_83472288_83482153_83482244	1	1	1	1	1	0.935	1	1	1	NA	NA	NA	NA	NA	NA	NA	NA	NA	1	1	1	1	1	1	0.959	1	1	0.831	0.955	1	1	1	1	1	1	1	NA	NA	NA	NA	NA	NA	NA	NA	NA	NA	NA	NA	NA	NA	NA	NA	NA	NA	NA	NA	NA	NA	NA	NA	NA	NA	NA
ABRAXAS1_chr4_83482153_83482240_83476642_83476679_83484985_83485103	NA	NA	NA	NA	NA	NA	NA	NA	NA	1	1	1	1	1	0.911	1	1	1	NA	NA	NA	NA	NA	NA	NA	NA	NA	NA	NA	NA	NA	NA	NA	NA	NA	NA	NA	NA	NA	NA	NA	NA	NA	NA	NA	NA	NA	NA	NA	NA	NA	NA	NA	NA	NA	NA	NA	NA	NA	NA	NA	NA	NA
ABRAXAS1_chr4_83482153_83482244_83476642_83476679_83484985_83485065	NA	NA	NA	NA	NA	NA	NA	NA	NA	1	1	1	1	1	0.955	1	1	1	NA	NA	NA	NA	NA	NA	NA	NA	NA	NA	NA	NA	NA	NA	NA	NA	NA	NA	NA	NA	NA	NA	NA	NA	NA	NA	NA	NA	NA	NA	NA	NA	NA	NA	NA	NA	NA	NA	NA	NA	NA	NA	NA	NA	NA
ABRAXAS1_chr4_83483356_83483548_83482153_83482244_83483991_83484166	NA	NA	NA	NA	NA	NA	NA	NA	NA	NA	NA	NA	NA	NA	NA	NA	NA	NA	NA	NA	NA	NA	NA	NA	NA	NA	NA	NA	NA	NA	NA	NA	NA	NA	NA	NA	NA	NA	NA	NA	NA	NA	NA	NA	NA	NA	NA	NA	NA	NA	NA	NA	NA	NA	0.273	0	NA	0.07	0	0	NA	NA	NA
ABRAXAS1_chr4_83483991_83484166_83482153_83482244_83484985_83485103	0.256	0.171	0.117	0.159	0.129	0.117	0.244	0.143	0.117	0.125	0.154	0.137	0.027	0.125	0.117	0.095	0.202	0.137	0.219	0.079	0.165	0.14	0.173	0.114	0.076	0.159	0.134	0.264	0.087	0.128	0.151	0.094	0.124	0.207	0.187	0.209	0.104	0.223	0.121	0.14	0.202	0.147	0.135	0.165	0.246	0.32	0.213	0.111	0.09	0.11	0.144	0.13	0.119	0.11	0.117	0.182	0.113	0.209	0.175	0.084	0.183	0.187	0.197
ABRAXAS1_chr4_83483991_83484177_83482153_83482244_83484985_83485103	NA	NA	NA	NA	NA	NA	NA	NA	NA	NA	NA	NA	NA	NA	NA	NA	NA	NA	NA	NA	NA	NA	NA	NA	NA	NA	NA	NA	NA	NA	NA	NA	NA	NA	NA	NA	NA	NA	NA	NA	NA	NA	NA	NA	NA	NA	NA	NA	NA	NA	NA	NA	NA	NA	0.06	0.121	0.039	0.145	0.113	0.068	0.142	0.139	0.127
ABRAXAS1_chr4_83484001_83484166_83482153_83482244_83484985_83485103	0.076	0.03	0.12	0.038	0.064	0.055	0.093	0.041	0.079	0.062	0.093	0.02	0	0.047	0.073	0.035	0.103	0.023	0.068	0.067	0.093	0.085	0.131	0.079	0.033	0.097	0.051	0.12	0	0.034	0.09	0.018	0.029	0.051	0.074	0.11	NA	NA	NA	NA	NA	NA	NA	NA	NA	0.204	0.115	0.021	0.014	0.066	0.059	0.079	0.077	0.078	0.064	0.09	0.081	0.084	0.076	0.031	0.051	0.061	0.089
ABRAXAS1_chr4_83484001_83484177_83482153_83482244_83484985_83485103	NA	NA	NA	NA	NA	NA	NA	NA	NA	NA	NA	NA	NA	NA	NA	NA	NA	NA	NA	NA	NA	NA	NA	NA	NA	NA	NA	NA	NA	NA	NA	NA	NA	NA	NA	NA	NA	NA	NA	NA	NA	NA	NA	NA	NA	NA	NA	NA	NA	NA	NA	NA	NA	NA	0	0.016	0	0	0	0.015	NA	NA	NA
ABRAXAS2_chr10_124806800_124806921_124801818_124801901_124816575_124816612	1	1	1	NA	NA	NA	1	1	0.854	NA	NA	NA	NA	NA	NA	NA	NA	NA	NA	NA	NA	NA	NA	NA	NA	NA	NA	NA	NA	NA	NA	NA	NA	NA	NA	NA	NA	NA	NA	NA	NA	NA	NA	NA	NA	NA	NA	NA	NA	NA	NA	NA	NA	NA	NA	NA	NA	NA	NA	NA	NA	NA	NA
ABRAXAS2_chr10_124806830_124806921_124801818_124801901_124816575_124816612	1	1	1	1	1	1	1	1	0.945	NA	NA	NA	NA	NA	NA	NA	NA	NA	NA	NA	NA	NA	NA	NA	NA	NA	NA	NA	NA	NA	NA	NA	NA	NA	NA	NA	NA	NA	NA	NA	NA	NA	NA	NA	NA	NA	NA	NA	NA	NA	NA	NA	NA	NA	NA	NA	NA	NA	NA	NA	NA	NA	NA
ABRAXAS2_chr10_124806834_124806921_124801818_124801901_124816575_124816612	1	1	1	1	1	1	1	1	0.872	NA	NA	NA	NA	NA	NA	NA	NA	NA	NA	NA	NA	NA	NA	NA	NA	NA	NA	NA	NA	NA	NA	NA	NA	NA	NA	NA	NA	NA	NA	NA	NA	NA	NA	NA	NA	NA	NA	NA	NA	NA	NA	NA	NA	NA	NA	NA	NA	NA	NA	NA	NA	NA	NA
ABRAXAS2_chr10_124813317_124813564_124806830_124806921_124816575_124816612	0	0.012	0.013	0.012	0.019	0.016	0.013	0.038	0.016	0.031	0.104	0.017	0.014	0.021	0.038	0	0.017	0.043	0.043	0.07	0.029	0.1	0.017	0.009	0.022	0.034	0.041	0.012	0.018	0.032	0	0	0.022	0	0.04	0.05	0.014	0	0.024	0.048	0.027	0.011	0	0.047	0	0.016	0.015	0.028	0	0.036	0	0.014	0.118	0.068	0	0.022	0	0	0.01	0	0.064	0.028	0.043
ABRAXAS2_chr10_124813317_124813564_124806830_124806921_124819383_124819450	NA	NA	NA	NA	NA	NA	NA	NA	NA	NA	NA	NA	NA	NA	NA	NA	NA	NA	NA	NA	NA	NA	NA	NA	NA	NA	NA	NA	NA	NA	NA	NA	NA	NA	NA	NA	1	NA	0	NA	NA	NA	NA	NA	1	NA	NA	NA	NA	NA	NA	NA	NA	NA	NA	NA	NA	NA	NA	NA	NA	NA	NA
ABRAXAS2_chr10_124816575_124816612_124806830_124806921_124819383_124819450	1	1	0.959	0.967	1	0.911	0.967	1	1	1	0.969	1	1	0.969	1	1	1	1	NA	NA	NA	NA	NA	NA	NA	NA	NA	NA	NA	NA	NA	NA	NA	NA	NA	NA	1	1	0.935	1	1	1	1	1	1	1	1	1	1	0.953	0.919	1	1	1	0.938	1	1	1	1	1	1	1	1
ABRAXAS2_chr10_124816575_124816612_124806830_124806921_124826594_124826785	1	0.806	1	1	1	1	1	1	1	NA	NA	NA	NA	NA	NA	NA	NA	NA	NA	NA	NA	1	1	0.919	1	1	1	0.908	1	1	1	1	0.335	1	0.901	1	1	0.858	1	1	1	1	1	1	1	1	0.773	1	1	1	1	1	1	1	1	1	0.841	0.602	1	1	1	1	1
ABRAXAS2_chr10_124816575_124816612_124813317_124813564_124819383_124819450	NA	NA	NA	NA	NA	NA	NA	NA	NA	NA	NA	NA	NA	NA	NA	NA	NA	NA	NA	NA	NA	NA	NA	NA	NA	NA	NA	NA	NA	NA	NA	NA	NA	NA	NA	NA	1	1	1	1	1	1	1	1	0.914	NA	NA	NA	NA	NA	NA	NA	NA	NA	NA	NA	NA	NA	NA	NA	NA	NA	NA
ABRAXAS2_chr10_124819383_124819450_124806830_124806921_124826594_124826785	1	0.883	1	1	1	1	1	1	1	NA	NA	NA	NA	NA	NA	NA	NA	NA	NA	NA	NA	NA	NA	NA	NA	NA	NA	NA	NA	NA	NA	NA	NA	NA	NA	NA	1	0.816	1	1	1	1	1	1	1	1	0.835	1	1	1	1	NA	NA	NA	1	1	0.826	0.85	1	1	1	1	1
ABRAXAS2_chr10_124819383_124819450_124816575_124816612_124826594_124826785	0.957	1	0.95	0.934	1	1	1	1	1	1	1	0.93	0.879	1	1	1	0.963	0.963	1	1	1	1	1	1	1	0.953	1	1	1	0.874	1	0.907	0.957	1	1	0.889	0.934	0.948	0.927	1	0.969	1	1	1	1	1	1	0.965	1	1	1	0.917	1	1	1	1	0.915	1	0.91	1	1	1	1
ABRAXAS2_chr10_124829855_124829959_124829392_124829477_124831348_124831463	NA	NA	NA	NA	NA	NA	NA	NA	NA	0	0	0	0.011	0	0	0	0.014	0.015	NA	NA	NA	NA	NA	NA	NA	NA	NA	NA	NA	NA	NA	NA	NA	NA	NA	NA	NA	NA	NA	NA	NA	NA	NA	NA	NA	NA	NA	NA	NA	NA	NA	NA	NA	NA	NA	NA	NA	NA	NA	NA	NA	NA	NA
ABT1_chr6_26597612_26598110_26596952_26597223_26598264_26600739	NA	NA	NA	1	0.97	1	1	1	1	NA	NA	NA	NA	NA	NA	NA	NA	NA	1	1	1	NA	NA	NA	1	1	0.967	NA	NA	NA	NA	NA	NA	NA	NA	NA	NA	NA	NA	NA	NA	NA	NA	NA	NA	NA	NA	NA	NA	NA	NA	NA	NA	NA	NA	NA	NA	NA	NA	NA	NA	NA	NA
ABT1_chr6_26597913_26598110_26596952_26597223_26598264_26600739	1	1	1	1	0.99	1	1	1	1	NA	NA	NA	NA	NA	NA	NA	NA	NA	1	1	1	1	1	1	1	1	0.992	NA	NA	NA	NA	NA	NA	NA	NA	NA	NA	NA	NA	NA	NA	NA	NA	NA	NA	NA	NA	NA	NA	NA	NA	NA	NA	NA	0.983	1	1	1	1	1	1	1	1
ABTB1_chr3_127674367_127674600_127673033_127673081_127675969_127676114	NA	NA	NA	NA	NA	NA	NA	NA	NA	NA	NA	NA	NA	NA	NA	NA	NA	NA	1	1	1	1	1	0.498	1	NA	1	1	1	1	1	1	0	1	0	1	NA	NA	NA	NA	NA	NA	NA	NA	NA	NA	NA	NA	NA	NA	NA	NA	NA	NA	NA	NA	NA	NA	NA	NA	NA	NA	NA
ABTB1_chr3_127676271_127676431_127675969_127676114_127676535_127676581	NA	NA	NA	NA	NA	NA	NA	NA	NA	1	1	1	1	0.938	1	1	1	0.817	1	1	1	0.936	1	1	1	1	1	NA	NA	NA	NA	NA	NA	NA	NA	NA	NA	NA	NA	NA	NA	NA	NA	NA	NA	NA	NA	NA	NA	NA	NA	NA	NA	NA	NA	NA	NA	NA	NA	NA	NA	NA	NA
ABTB1_chr3_127676312_127676431_127676084_127676114_127676535_127676581	NA	NA	NA	NA	NA	NA	NA	NA	NA	1	1	1	1	0.865	1	1	1	0.567	1	1	1	0.663	1	1	NA	NA	NA	NA	NA	NA	NA	NA	NA	NA	NA	NA	NA	NA	NA	NA	NA	NA	NA	NA	NA	NA	NA	NA	NA	NA	NA	NA	NA	NA	NA	NA	NA	NA	NA	NA	NA	NA	NA
ABTB1_chr3_127676312_127676581_127676084_127676114_127677167_127677193	NA	NA	NA	NA	NA	NA	NA	NA	NA	NA	NA	NA	NA	NA	NA	NA	NA	NA	NA	NA	NA	NA	NA	NA	NA	NA	NA	0.23	NA	NA	1	NA	NA	NA	1	NA	NA	NA	NA	NA	NA	NA	NA	NA	NA	NA	NA	NA	NA	NA	NA	NA	NA	NA	1	NA	NA	NA	1	1	1	NA	0.23
ABTB1_chr3_127676940_127676992_127676535_127676581_127677167_127677286	NA	NA	NA	NA	NA	NA	NA	NA	NA	NA	NA	NA	NA	NA	NA	NA	NA	NA	NA	NA	NA	NA	NA	NA	NA	NA	NA	NA	NA	NA	NA	NA	NA	NA	NA	NA	NA	NA	NA	0	NA	NA	0	0	0.121	NA	NA	NA	NA	NA	NA	NA	NA	NA	NA	NA	NA	NA	NA	NA	NA	NA	NA
ABTB1_chr3_127676940_127677070_127676535_127676581_127677167_127677286	NA	NA	NA	NA	NA	NA	NA	NA	NA	NA	NA	NA	NA	NA	NA	NA	NA	NA	NA	NA	NA	NA	NA	NA	NA	NA	NA	NA	NA	NA	NA	NA	NA	NA	NA	NA	NA	NA	NA	0	NA	NA	0.073	0	0.22	NA	NA	NA	NA	NA	NA	NA	NA	NA	NA	NA	NA	NA	NA	NA	NA	NA	NA
ABTB1_chr3_127676940_127677083_127676535_127676581_127677167_127677193	NA	NA	NA	NA	NA	NA	NA	NA	NA	NA	NA	NA	NA	NA	NA	NA	NA	NA	NA	NA	NA	NA	NA	NA	NA	NA	NA	NA	NA	NA	NA	NA	NA	NA	NA	NA	1	1	1	0.87	1	1	0.543	0.704	0.445	NA	NA	NA	NA	NA	NA	NA	NA	NA	NA	NA	NA	NA	NA	NA	NA	NA	NA
ABTB1_chr3_127676966_127676992_127676535_127676581_127677167_127677286	NA	NA	NA	NA	NA	NA	NA	NA	NA	NA	NA	NA	NA	NA	NA	NA	NA	NA	NA	NA	NA	NA	NA	NA	NA	NA	NA	NA	NA	NA	NA	NA	NA	NA	NA	NA	1	1	1	0.62	1	NA	0.29	0.352	0.329	1	1	1	1	NA	0.62	1	1	0	0.71	1	1	NA	0.214	1	0.449	NA	0.29
ABTB1_chr3_127676966_127677060_127676535_127676581_127677167_127677286	NA	NA	NA	NA	NA	NA	NA	NA	NA	NA	NA	NA	NA	NA	NA	NA	NA	NA	NA	NA	NA	NA	NA	NA	NA	NA	NA	NA	NA	NA	NA	NA	NA	NA	NA	NA	NA	NA	NA	NA	NA	NA	NA	NA	NA	1	1	1	1	1	0.877	1	1	0.239	0.733	1	1	1	0.595	1	0.898	1	0.355
ABTB1_chr3_127676966_127677062_127676535_127676581_127677167_127677286	1	0.845	1	1	1	1	0.098	1	1	NA	NA	NA	NA	NA	NA	NA	NA	NA	NA	NA	NA	NA	NA	NA	NA	NA	NA	NA	NA	NA	NA	NA	NA	NA	NA	NA	NA	NA	NA	NA	NA	NA	NA	NA	NA	NA	NA	NA	NA	NA	NA	NA	NA	NA	0.732	1	1	1	0.592	1	0.891	1	0.353
ABTB1_chr3_127676966_127677070_127676535_127676581_127677167_127677286	1	0.84	1	1	1	1	0.174	1	1	0.808	0.863	1	0.677	1	1	1	0.612	0.467	0.612	1	1	1	1	1	1	0.551	0.677	0.863	0.677	1	1	1	1	0.773	0.663	1	1	1	1	0.677	1	1	0.512	0.583	0.424	1	1	1	1	1	0.872	1	1	0.31	0.786	1	1	1	0.658	1	0.894	1	0.396
ABTB1_chr3_127676966_127677083_127676535_127676581_127677167_127677193	1	0.899	1	1	1	1	0.41	1	1	0.908	0.919	1	0.874	1	1	1	0.748	0.706	0.888	1	1	1	1	1	1	0.748	0.856	0.928	0.912	1	1	1	1	0.888	0.782	1	1	1	1	0.908	1	1	0.69	0.799	0.563	1	1	1	1	1	0.947	1	1	0.586	0.919	1	1	1	0.768	1	0.922	1	0.65
ABTB1_chr3_127676966_127677085_127676535_127676581_127677167_127677286	NA	NA	NA	NA	NA	NA	NA	NA	NA	NA	NA	NA	NA	NA	NA	NA	NA	NA	NA	NA	NA	NA	NA	NA	NA	NA	NA	NA	NA	NA	NA	NA	NA	NA	NA	NA	NA	NA	NA	NA	NA	NA	NA	NA	NA	1	1	1	1	1	0.893	1	1	0.296	NA	NA	NA	NA	NA	NA	NA	NA	NA
ABTB1_chr3_127677464_127677563_127677167_127677286_127677675_127677843	NA	NA	NA	NA	NA	NA	NA	NA	NA	NA	NA	NA	NA	NA	NA	NA	NA	NA	NA	NA	NA	NA	NA	NA	NA	NA	NA	NA	NA	NA	NA	NA	NA	NA	NA	NA	1	1	1	1	1	0.843	1	1	1	NA	NA	NA	NA	NA	NA	NA	NA	NA	NA	NA	NA	NA	NA	NA	NA	NA	NA
ABTB1_chr3_127679378_127679679_127677806_127677843_127679984_127680063	0	0	0	0	0.181	0.027	0	0	0	NA	NA	NA	NA	NA	NA	NA	NA	NA	NA	NA	NA	NA	NA	NA	NA	NA	NA	NA	NA	NA	NA	NA	NA	NA	NA	NA	NA	NA	NA	NA	NA	NA	NA	NA	NA	NA	NA	NA	NA	NA	NA	NA	NA	NA	NA	NA	NA	NA	NA	NA	NA	NA	NA
ABTB1_chr3_127679572_127679679_127677675_127677843_127679984_127680063	0.079	0	0	0	0.293	0	0	0	0	0.054	0.069	0.147	0	0.135	0	0.206	0	0	0	0	0	0.061	0	0.115	0	0	0.115	0.115	0	0.038	0.054	0.103	0	0	0.079	0	0	0.147	0.069	0.049	0	0	0.041	0	0	0.049	0	0	0	0	0.094	0	0	0.115	0.069	0.079	0.054	0	0	0	0	0	0
ABTB2_chr11_34154264_34154378_34150986_34152584_34154700_34154769	1	1	0.973	1	1	0.969	1	1	1	1	1	1	0.965	0.978	1	0.979	1	1	NA	NA	NA	NA	NA	NA	NA	NA	NA	1	0.977	1	1	0.979	1	1	1	1	0.972	1	1	0.957	1	1	1	0.936	1	1	1	1	1	1	0.962	1	1	1	NA	NA	NA	NA	NA	NA	NA	NA	NA
ABTB2_chr11_34167258_34167360_34165259_34165356_34167902_34167992	NA	NA	NA	NA	NA	NA	NA	NA	NA	NA	NA	NA	NA	NA	NA	NA	NA	NA	NA	NA	NA	NA	NA	NA	NA	NA	NA	1	1	1	1	1	1	1	0.97	1	NA	NA	NA	NA	NA	NA	NA	NA	NA	NA	NA	NA	NA	NA	NA	NA	NA	NA	NA	NA	NA	NA	NA	NA	NA	NA	NA
ABTB2_chr11_34173154_34173307_34170905_34171071_34197324_34197538	1	1	1	0.952	1	1	1	1	1	NA	NA	NA	NA	NA	NA	NA	NA	NA	1	1	1	1	1	1	1	0.938	1	NA	NA	NA	NA	NA	NA	NA	NA	NA	NA	NA	NA	NA	NA	NA	NA	NA	NA	0.965	1	1	1	1	1	1	0.921	1	NA	NA	NA	NA	NA	NA	NA	NA	NA
ABTB2_chr11_34197324_34197503_34173154_34173307_34204543_34204690	NA	NA	NA	NA	NA	NA	NA	NA	NA	NA	NA	NA	0.887	1	1	1	1	1	NA	NA	NA	NA	NA	NA	NA	NA	NA	NA	NA	NA	NA	NA	NA	NA	NA	NA	NA	NA	NA	NA	NA	NA	NA	NA	NA	NA	NA	NA	NA	NA	NA	NA	NA	NA	NA	NA	NA	NA	NA	NA	NA	NA	NA
ABTB2_chr11_34197324_34197538_34173154_34173307_34204543_34204690	1	0.955	1	1	1	1	1	1	1	1	1	1	0.945	1	1	1	1	1	NA	NA	NA	NA	NA	NA	NA	NA	NA	NA	NA	NA	NA	NA	NA	NA	NA	NA	NA	NA	NA	NA	NA	NA	NA	NA	NA	NA	NA	NA	NA	NA	NA	NA	NA	NA	NA	NA	NA	NA	NA	NA	NA	NA	NA
ABTB2_chr11_34197324_34197538_34173154_34173307_34356700_34358010	NA	NA	NA	NA	NA	NA	NA	NA	NA	0.932	1	1	1	1	1	1	1	1	NA	NA	NA	NA	NA	NA	NA	NA	NA	1	1	1	0.938	1	1	1	1	1	1	1	1	1	0.953	1	1	1	1	1	1	0.913	1	1	1	1	1	1	1	1	1	1	1	0.904	1	1	1
ABTB2_chr11_34204543_34204690_34167902_34167992_34356700_34358010	NA	NA	NA	NA	NA	NA	NA	NA	NA	NA	NA	NA	NA	NA	NA	NA	NA	NA	NA	NA	NA	NA	NA	NA	NA	NA	NA	1	1	1	1	0.943	1	NA	NA	NA	NA	NA	NA	NA	NA	NA	NA	NA	NA	NA	NA	NA	NA	NA	NA	NA	NA	NA	NA	NA	NA	NA	NA	NA	NA	NA	NA
ABTB2_chr11_34204543_34204690_34173154_34173307_34356700_34358010	NA	NA	NA	NA	NA	NA	NA	NA	NA	0.937	1	1	1	1	1	NA	NA	NA	NA	NA	NA	NA	NA	NA	NA	NA	NA	NA	NA	NA	NA	NA	NA	NA	NA	NA	NA	NA	NA	NA	NA	NA	NA	NA	NA	NA	NA	NA	NA	NA	NA	NA	NA	NA	NA	NA	NA	NA	NA	NA	NA	NA	NA
ABTB2_chr11_34204543_34204690_34197324_34197538_34356700_34358010	0.854	1	0.945	1	0.882	1	0.927	1	0.94	1	0.929	0.94	0.88	0.882	1	1	1	0.939	1	1	1	1	1	1	1	0.952	1	1	0.888	1	1	0.878	1	1	1	1	1	1	0.966	0.885	0.778	1	0.947	0.943	0.949	0.956	0.925	1	1	0.934	1	1	1	0.882	0.84	0.91	0.96	1	0.951	0.939	0.952	0.91	0.919
ABTB2_chr11_34334983_34335005_34204543_34204690_34356700_34358010	NA	NA	NA	NA	NA	NA	NA	NA	NA	NA	NA	NA	NA	NA	NA	NA	NA	NA	0	0	0	0.045	0	0	0	0	0	NA	NA	NA	NA	NA	NA	NA	NA	NA	NA	NA	NA	NA	NA	NA	NA	NA	NA	NA	NA	NA	NA	NA	NA	NA	NA	NA	NA	NA	NA	NA	NA	NA	NA	NA	NA
ACAA1_chr3_38126161_38126176_38125825_38125881_38126509_38126700	0.469	0.307	0.44	0	0.503	0.553	0.424	0.469	0.78	NA	NA	NA	NA	NA	NA	NA	NA	NA	NA	NA	NA	NA	NA	NA	NA	NA	NA	NA	NA	NA	NA	NA	NA	NA	NA	NA	NA	NA	NA	NA	NA	NA	NA	NA	NA	NA	NA	NA	NA	NA	NA	NA	NA	NA	NA	NA	NA	NA	NA	NA	NA	NA	NA
ACAA1_chr3_38126161_38126179_38125825_38125881_38126509_38126700	NA	NA	NA	NA	NA	NA	NA	NA	NA	NA	NA	NA	NA	NA	NA	NA	NA	NA	0.366	0.526	0.812	0.684	0.419	0.393	0	0.49	0.918	NA	NA	NA	NA	NA	NA	NA	NA	NA	NA	NA	NA	NA	NA	NA	NA	NA	NA	NA	NA	NA	NA	NA	NA	NA	NA	NA	NA	NA	NA	NA	NA	NA	NA	NA	NA
ACAA1_chr3_38126161_38126331_38125825_38125881_38126509_38126700	NA	NA	NA	NA	NA	NA	NA	NA	NA	NA	NA	NA	NA	NA	NA	NA	NA	NA	NA	NA	NA	NA	NA	NA	NA	NA	NA	NA	NA	NA	NA	NA	NA	NA	NA	NA	NA	NA	NA	NA	NA	NA	NA	NA	NA	NA	NA	NA	NA	NA	NA	NA	NA	NA	0.915	0.854	0.881	0.851	0.978	0.78	0.938	0.796	0.841
ACAA1_chr3_38126161_38126341_38125825_38125881_38126509_38126700	0.936	0.926	0.897	0.942	0.928	0.936	0.945	0.965	0.978	0.922	0.897	0.855	0.846	0.936	0.948	0.933	0.903	0.915	0.868	0.933	0.982	0.97	0.918	0.952	0.853	0.922	0.991	0.926	0.882	0.879	0.898	0.948	0.909	0.991	0.928	0.96	0.896	0.961	0.859	0.921	0.909	0.929	0.934	0.859	0.916	0.987	0.932	0.89	0.969	0.986	0.889	0.946	0.95	0.885	0.951	0.924	0.919	0.917	0.988	0.87	0.962	0.865	0.897
ACAA1_chr3_38126161_38126352_38125825_38125881_38126509_38126700	0.923	0.906	0.875	0.921	0.911	0.923	0.927	0.955	0.97	0.902	0.878	0.83	0.81	0.92	0.938	0.917	0.872	0.892	0.841	0.916	0.978	0.963	0.898	0.944	0.821	0.903	0.988	0.91	0.854	0.844	0.875	0.936	0.893	0.989	0.902	0.947	0.875	0.951	0.826	0.907	0.889	0.915	0.92	0.828	0.899	0.984	0.916	0.868	0.961	0.983	0.87	0.934	0.941	0.859	0.938	0.902	0.904	0.9	0.984	0.848	0.955	0.839	0.876
ACAA1_chr3_38126161_38126624_38125825_38125881_38127785_38127866	NA	NA	NA	NA	NA	NA	NA	NA	NA	1	1	1	0.978	1	1	1	1	1	NA	NA	NA	NA	NA	NA	NA	NA	NA	NA	NA	NA	NA	NA	NA	NA	NA	NA	NA	NA	NA	NA	NA	NA	NA	NA	NA	NA	NA	NA	NA	NA	NA	NA	NA	NA	NA	NA	NA	NA	NA	NA	NA	NA	NA
ACAA1_chr3_38126161_38126700_38125825_38125881_38127785_38127866	NA	NA	NA	NA	NA	NA	NA	NA	NA	1	1	1	0.989	1	1	1	1	1	NA	NA	NA	NA	NA	NA	NA	NA	NA	NA	NA	NA	NA	NA	NA	NA	NA	NA	NA	NA	NA	NA	NA	NA	NA	NA	NA	NA	NA	NA	NA	NA	NA	NA	NA	NA	NA	NA	NA	NA	NA	NA	NA	NA	NA
ACAA1_chr3_38126165_38126341_38125825_38125881_38126509_38126700	NA	NA	NA	NA	NA	NA	NA	NA	NA	0.713	0.575	0.485	0.542	0.743	0.734	0.742	0.691	0.699	NA	NA	NA	NA	NA	NA	NA	NA	NA	NA	NA	NA	NA	NA	NA	NA	NA	NA	NA	NA	NA	NA	NA	NA	NA	NA	NA	NA	NA	NA	NA	NA	NA	NA	NA	NA	NA	NA	NA	NA	NA	NA	NA	NA	NA
ACAA1_chr3_38126165_38126352_38125825_38125881_38126509_38126700	NA	NA	NA	NA	NA	NA	NA	NA	NA	0	0	0.081	0.045	0.113	0.087	0.214	0.031	0	NA	NA	NA	NA	NA	NA	NA	NA	NA	NA	NA	NA	NA	NA	NA	NA	NA	NA	NA	NA	NA	NA	NA	NA	NA	NA	NA	NA	NA	NA	NA	NA	NA	NA	NA	NA	NA	NA	NA	NA	NA	NA	NA	NA	NA
ACAA1_chr3_38126165_38126624_38125825_38125881_38127785_38127866	NA	NA	NA	NA	NA	NA	NA	NA	NA	NA	NA	NA	0.723	1	1	1	1	1	NA	NA	NA	NA	NA	NA	NA	NA	NA	NA	NA	NA	NA	NA	NA	NA	NA	NA	NA	NA	NA	NA	NA	NA	NA	NA	NA	NA	NA	NA	NA	NA	NA	NA	NA	NA	NA	NA	NA	NA	NA	NA	NA	NA	NA
ACAA1_chr3_38126327_38126341_38125825_38125881_38126509_38126700	NA	NA	NA	NA	NA	NA	NA	NA	NA	0	0.182	0	0.182	0.129	0.308	0.113	0.069	0.09	NA	NA	NA	NA	NA	NA	NA	NA	NA	NA	NA	NA	NA	NA	NA	NA	NA	NA	NA	NA	NA	NA	NA	NA	NA	NA	NA	0.728	0.129	0	0.308	0.471	0	0.416	0	0.09	NA	NA	NA	NA	NA	NA	NA	NA	NA
ACAA1_chr3_38126327_38126352_38125825_38125881_38126509_38126700	NA	NA	NA	NA	NA	NA	NA	NA	NA	0	0	0.059	0.049	0	0	0	0	0	NA	NA	NA	NA	NA	NA	NA	NA	NA	NA	NA	NA	NA	NA	NA	NA	NA	NA	NA	NA	NA	NA	NA	NA	NA	NA	NA	0	0	0	0.291	0	0	0	0	0	NA	NA	NA	NA	NA	NA	NA	NA	NA
ACAA1_chr3_38126327_38126624_38125825_38125881_38127785_38127866	NA	NA	NA	NA	NA	NA	NA	NA	NA	1	1	1	0.784	1	1	NA	NA	NA	NA	NA	NA	NA	NA	NA	NA	NA	NA	NA	NA	NA	NA	NA	NA	NA	NA	NA	NA	NA	NA	NA	NA	NA	NA	NA	NA	NA	NA	NA	NA	NA	NA	NA	NA	NA	NA	NA	NA	NA	NA	NA	NA	NA	NA
ACAA1_chr3_38126327_38126700_38125825_38125881_38127785_38127866	NA	NA	NA	NA	NA	NA	NA	NA	NA	1	1	1	0.987	1	1	NA	NA	NA	NA	NA	NA	NA	NA	NA	NA	NA	NA	NA	NA	NA	NA	NA	NA	NA	NA	NA	NA	NA	NA	NA	NA	NA	NA	NA	NA	NA	NA	NA	NA	NA	NA	NA	NA	NA	NA	NA	NA	NA	NA	NA	NA	NA	NA
ACAA1_chr3_38126509_38126624_38125825_38125881_38127785_38127866	NA	NA	NA	NA	NA	NA	NA	NA	NA	1	1	1	0.895	1	1	1	1	1	NA	NA	NA	NA	NA	NA	NA	NA	NA	NA	NA	NA	NA	NA	NA	NA	NA	NA	NA	NA	NA	NA	NA	NA	NA	NA	NA	NA	NA	NA	NA	NA	NA	NA	NA	NA	NA	NA	NA	NA	NA	NA	NA	NA	NA
ACAA1_chr3_38126509_38126700_38125825_38125881_38127785_38127866	NA	NA	NA	NA	NA	NA	NA	NA	NA	1	1	1	0.991	1	1	1	1	1	NA	NA	NA	NA	NA	NA	NA	NA	NA	NA	NA	NA	NA	NA	NA	NA	NA	NA	NA	NA	NA	NA	NA	NA	NA	NA	NA	NA	NA	NA	NA	NA	NA	NA	NA	NA	NA	NA	NA	NA	NA	NA	NA	NA	NA
ACAA1_chr3_38126509_38126700_38126060_38126352_38127785_38127866	NA	NA	NA	NA	NA	NA	NA	NA	NA	NA	NA	NA	NA	NA	NA	NA	NA	NA	1	1	1	1	1	1	1	1	0.991	NA	NA	NA	NA	NA	NA	NA	NA	NA	NA	NA	NA	NA	NA	NA	NA	NA	NA	NA	NA	NA	NA	NA	NA	NA	NA	NA	NA	NA	NA	NA	NA	NA	NA	NA	NA
ACAA1_chr3_38127781_38127866_38126509_38126700_38129289_38129388	NA	NA	NA	NA	NA	NA	NA	NA	NA	NA	NA	NA	NA	NA	NA	NA	NA	NA	NA	NA	NA	NA	NA	NA	NA	NA	NA	0.956	0.942	0.942	1	1	1	0.927	1	1	NA	NA	NA	NA	NA	NA	NA	NA	NA	NA	NA	NA	NA	NA	NA	NA	NA	NA	NA	NA	NA	NA	NA	NA	NA	NA	NA
ACAA1_chr3_38127781_38127866_38126509_38126700_38131595_38131638	NA	NA	NA	NA	NA	NA	NA	NA	NA	NA	NA	NA	NA	NA	NA	NA	NA	NA	NA	NA	NA	NA	NA	NA	NA	NA	NA	1	0	1	NA	1	1	1	1	0	NA	NA	NA	NA	NA	NA	NA	NA	NA	NA	NA	NA	NA	NA	NA	NA	NA	NA	NA	NA	NA	NA	NA	NA	NA	NA	NA
ACAA1_chr3_38127785_38127866_38125825_38126700_38129289_38129388	1	1	1	1	0.98	1	1	1	0.992	1	1	1	0.993	0.992	0.991	1	0.98	1	1	0.993	1	1	1	1	1	0.99	1	0.986	0.981	0.983	1	1	1	0.978	1	1	1	1	0.993	0.98	1	1	0.967	0.986	0.981	0.991	1	1	1	0.991	1	0.987	1	1	1	1	1	1	1	1	1	0.992	0.98
ACAA1_chr3_38127785_38127866_38125825_38126700_38131595_38131638	1	0.977	0.988	1	1	1	0.989	1	1	1	1	1	1	1	0.967	1	1	0.971	1	1	1	0.984	1	1	1	0.984	1	1	0.989	1	1	1	1	1	1	0.988	1	0.977	1	1	1	0.99	0.982	1	0.967	1	1	1	1	0.986	0.986	0.989	1	0.969	1	1	1	1	1	1	0.983	0.987	1
ACAA1_chr3_38127785_38127866_38126492_38126695_38131595_38131637	NA	NA	NA	NA	NA	NA	NA	NA	NA	NA	NA	NA	NA	NA	NA	NA	NA	NA	NA	NA	NA	NA	NA	NA	NA	NA	NA	NA	NA	NA	NA	NA	NA	NA	NA	NA	NA	NA	NA	NA	NA	NA	NA	NA	NA	NA	NA	NA	NA	NA	NA	NA	NA	NA	1	0.227	NA	NA	NA	NA	NA	1	NA
ACAA1_chr3_38127785_38127866_38126492_38126695_38131595_38131638	NA	NA	NA	NA	NA	NA	NA	NA	NA	NA	NA	NA	NA	NA	NA	NA	NA	NA	NA	NA	NA	NA	NA	NA	NA	NA	NA	NA	NA	NA	NA	NA	NA	NA	NA	NA	NA	NA	NA	NA	NA	NA	NA	NA	NA	NA	NA	NA	NA	NA	NA	NA	NA	NA	1	0.227	NA	NA	1	1	NA	NA	NA
ACAA1_chr3_38129289_38129388_38125825_38126700_38131595_38131638	1	0.947	0.971	1	1	1	0.978	1	1	1	1	1	1	1	0.94	1	1	0.963	1	1	1	0.972	1	1	1	0.959	1	1	0.979	1	1	1	1	1	1	0.982	1	0.955	1	1	1	0.977	0.972	1	0.949	1	1	1	1	0.963	0.971	0.972	1	0.941	1	1	1	1	1	1	0.965	0.977	1
ACAA1_chr3_38129289_38129388_38127630_38127866_38131595_38131638	0.989	0.99	1	1	1	0.975	0.991	0.911	1	1	1	1	0.972	0.989	0.987	1	0.957	1	0.979	0.981	0.983	1	1	1	0.979	1	0.982	0.981	1	0.965	0.988	0.959	0.989	0.99	0.978	0.991	1	1	0.99	1	0.986	1	0.972	0.969	0.987	0.989	0.988	0.99	0.982	0.972	0.952	0.98	0.987	0.973	0.96	1	1	1	0.988	0.941	1	1	0.987
ACAA1_chr3_38129289_38129388_38127630_38127866_38131925_38132005	1	1	1	1	0.98	0.984	1	1	1	1	1	0.984	1	1	1	1	1	1	1	1	1	1	0.949	1	1	1	1	1	1	1	0.982	1	1	1	1	1	NA	NA	NA	NA	NA	NA	NA	NA	NA	NA	NA	NA	NA	NA	NA	NA	NA	NA	1	1	1	0.964	1	1	1	1	1
ACAA1_chr3_38131595_38131637_38127785_38127866_38131925_38132552	NA	NA	NA	NA	NA	NA	NA	NA	NA	NA	NA	NA	NA	NA	NA	NA	NA	NA	NA	NA	NA	NA	NA	NA	NA	NA	NA	NA	NA	NA	NA	NA	NA	NA	NA	NA	NA	NA	NA	NA	NA	NA	NA	NA	NA	NA	NA	NA	NA	NA	NA	NA	NA	NA	NA	NA	NA	0	NA	1	NA	NA	1
ACAA1_chr3_38131595_38131637_38129289_38129388_38131925_38132552	NA	NA	NA	NA	NA	NA	NA	NA	NA	NA	NA	NA	NA	NA	NA	NA	NA	NA	NA	NA	NA	NA	NA	NA	NA	NA	NA	NA	NA	NA	NA	NA	NA	NA	NA	NA	NA	NA	NA	NA	NA	NA	NA	NA	NA	NA	NA	NA	NA	NA	NA	NA	NA	NA	0.239	0.463	0.499	0.18	0.511	0.278	0.363	0.524	0.155
ACAA1_chr3_38131595_38131638_38127785_38127866_38131925_38131946	1	1	1	1	0.921	0.959	1	1	1	1	1	0.953	1	1	1	1	1	1	1	1	1	1	0.879	1	1	1	1	1	1	1	0.959	1	1	1	1	1	NA	NA	NA	NA	NA	NA	NA	NA	NA	NA	NA	NA	NA	NA	NA	NA	NA	NA	1	1	1	0.942	1	1	1	1	1
ACAA1_chr3_38131595_38131638_38129289_38129388_38131925_38131946	0.856	0.872	0.817	0.791	0.83	0.776	0.845	0.872	0.77	0.836	0.888	0.738	0.816	0.868	0.823	0.776	0.814	0.845	0.876	0.784	0.856	0.824	0.798	0.847	0.885	0.911	0.899	0.883	0.827	0.891	0.83	0.862	0.844	0.874	0.9	0.932	0.799	0.824	0.919	0.701	0.827	0.837	0.71	0.786	0.835	0.96	0.798	0.803	0.754	0.744	0.763	0.851	0.726	0.889	0.748	0.854	0.83	0.77	0.827	0.717	0.87	0.911	0.724
ACAA1_chr3_38133951_38134009_38131925_38132005_38136591_38136624	0.968	0.981	1	1	0.92	0.954	1	1	1	0.981	0.983	1	1	0.977	0.977	1	1	1	0.978	1	0.981	0.97	0.978	0.959	0.954	0.975	0.956	0.98	1	0.983	0.98	1	1	1	1	0.982	0.935	0.981	0.984	0.976	0.976	1	0.976	1	0.959	1	0.982	1	1	1	0.962	1	1	0.915	0.979	0.97	1	0.955	1	0.951	0.983	0.981	0.977
ACAA1_chr3_38133951_38134069_38131925_38132005_38136591_38136685	0.931	0.964	1	1	0.852	0.908	1	1	1	0.959	0.959	1	1	0.955	0.952	1	1	1	NA	NA	NA	NA	NA	NA	NA	NA	NA	NA	NA	NA	NA	NA	NA	NA	NA	NA	NA	NA	NA	NA	NA	NA	NA	NA	NA	NA	NA	NA	NA	NA	NA	NA	NA	NA	NA	NA	NA	NA	NA	NA	NA	NA	NA
ACAA1_chr3_38134508_38134552_38133872_38134009_38136591_38136685	0.038	0.029	0.055	0	0.071	0	0.036	0.03	0.048	0	0	0.022	0.126	0	0.03	0.038	0	0.072	0	0.042	0.062	0.108	0.046	0.064	0.078	0.064	0.071	0	0.041	0.02	0.027	0.039	0.027	0	0	0	0.045	0	0.025	0	0.09	0.049	0.116	0.042	0	0	0	0.078	0.048	0.077	0.062	0	0	0.064	0.019	0.058	0.094	0.067	0.041	0	0.026	0	0.057
ACAA1_chr3_38135183_38135294_38134395_38134552_38136591_38136685	NA	NA	NA	NA	NA	NA	NA	NA	NA	NA	NA	0	0	NA	NA	0	1	0	NA	0	0.113	0	0	0	0	0	0	NA	NA	NA	NA	NA	NA	NA	NA	NA	NA	NA	NA	NA	NA	NA	NA	NA	NA	NA	NA	0	0	0	0	1	1	0	NA	NA	NA	NA	NA	NA	NA	NA	NA
ACAA2_chr18_49787505_49787641_49787290_49787361_49791469_49791599	0	0.004	0	0	0.005	0	0.005	0.01	0	0	0	0.008	0.011	0.01	0.006	0	0	0	0	0.007	0.014	0.011	0	0	0	0.033	0.005	0.005	0.005	0.005	0	0.01	0	0	0.005	0	0	0.005	0	0.012	0	0	0.004	0	0	0	0	0.01	0.007	0.006	0	0.004	0	0.004	0	0.004	0.009	0	0.016	0.008	0	0	0
ACAA2_chr18_49793886_49794038_49792151_49792327_49794279_49794427	NA	NA	NA	NA	NA	NA	NA	NA	NA	0.002	0.004	0	0	0	0	0.002	0	0	NA	NA	NA	NA	NA	NA	NA	NA	NA	NA	NA	NA	NA	NA	NA	NA	NA	NA	NA	NA	NA	NA	NA	NA	NA	NA	NA	NA	NA	NA	NA	NA	NA	NA	NA	NA	NA	NA	NA	NA	NA	NA	NA	NA	NA
ACAA2_chr18_49795764_49795865_49794279_49794427_49797465_49797594	NA	NA	NA	NA	NA	NA	NA	NA	NA	NA	NA	NA	NA	NA	NA	NA	NA	NA	NA	NA	NA	NA	NA	NA	NA	NA	NA	NA	NA	NA	NA	NA	NA	NA	NA	NA	NA	NA	NA	NA	NA	NA	NA	NA	NA	1	1	1	1	0.984	1	1	1	1	NA	NA	NA	NA	NA	NA	NA	NA	NA
ACAA2_chr18_49795764_49795881_49794279_49794427_49797465_49797594	NA	NA	NA	NA	NA	NA	NA	NA	NA	1	0.994	1	1	1	1	1	1	1	1	1	1	1	1	0.994	1	0.989	1	NA	NA	NA	NA	NA	NA	NA	NA	NA	1	0.994	0.981	1	1	1	1	1	1	1	1	1	1	0.992	1	1	1	1	0.993	1	1	1	1	1	1	1	1
ACAA2_chr18_49795800_49795865_49794319_49794427_49797465_49797594	NA	NA	NA	NA	NA	NA	NA	NA	NA	NA	NA	NA	NA	NA	NA	NA	NA	NA	NA	NA	NA	NA	NA	NA	NA	NA	NA	NA	NA	NA	NA	NA	NA	NA	NA	NA	NA	NA	NA	NA	NA	NA	NA	NA	NA	NA	NA	1	1	0	NA	NA	NA	NA	NA	NA	NA	NA	NA	NA	NA	NA	NA
ACAA2_chr18_49795800_49795881_49794319_49794427_49797465_49797594	NA	NA	NA	NA	NA	NA	NA	NA	NA	1	0.987	1	NA	NA	NA	1	1	1	NA	NA	NA	NA	NA	NA	NA	NA	NA	NA	NA	NA	NA	NA	NA	NA	NA	NA	NA	NA	NA	NA	NA	NA	NA	NA	NA	1	1	1	1	0.982	1	NA	NA	NA	NA	NA	NA	NA	NA	NA	NA	NA	NA
ACAA2_chr18_49797465_49797592_49795764_49795881_49802686_49802853	NA	NA	NA	NA	NA	NA	NA	NA	NA	NA	NA	NA	NA	NA	NA	NA	NA	NA	1	0.981	1	1	0.985	0.986	1	1	1	NA	NA	NA	NA	NA	NA	NA	NA	NA	NA	NA	NA	NA	NA	NA	NA	NA	NA	NA	NA	NA	NA	NA	NA	NA	NA	NA	NA	NA	NA	NA	NA	NA	NA	NA	NA
ACAA2_chr18_49797465_49797594_49795764_49795881_49802686_49802853	NA	NA	NA	NA	NA	NA	NA	NA	NA	1	1	1	1	1	0.988	1	1	0.994	1	0.987	1	1	0.99	0.991	1	1	1	0.985	1	1	1	0.991	0.99	1	0.991	1	0.993	1	1	1	1	1	0.976	1	1	0.993	0.991	1	1	1	1	1	0.99	1	NA	NA	NA	NA	NA	NA	NA	NA	NA
ACAA2_chr18_49802686_49802853_49797465_49797594_49813468_49813533	1	1	0.988	1	1	1	0.986	1	1	1	1	1	1	1	1	0.986	1	1	NA	NA	NA	NA	NA	NA	NA	NA	NA	1	1	1	0.983	1	1	1	0.987	0.988	1	0.983	0.987	1	1	0.983	1	1	0.972	0.988	1	1	0.98	1	1	1	0.982	1	1	1	1	1	1	1	1	0.964	1
ACACA_chr17_37088937_37089074_37084991_37087439_37096995_37097166	1	1	1	1	1	0.985	1	1	1	1	1	1	1	0.991	1	1	1	1	1	1	1	1	1	1	0.995	0.996	1	1	1	1	1	1	1	1	1	0.995	1	1	1	1	0.989	1	1	1	1	1	1	1	1	1	1	0.995	1	1	NA	NA	NA	NA	NA	NA	NA	NA	NA
ACACA_chr17_37088941_37089074_37087319_37087439_37096995_37097166	NA	NA	NA	NA	NA	NA	NA	NA	NA	NA	NA	NA	NA	NA	NA	NA	NA	NA	1	1	1	1	1	1	0.99	0.992	1	NA	NA	NA	NA	NA	NA	NA	NA	NA	NA	NA	NA	NA	NA	NA	NA	NA	NA	NA	NA	NA	NA	NA	NA	NA	NA	NA	NA	NA	NA	NA	NA	NA	NA	NA	NA
ACACA_chr17_37090708_37090854_37088937_37089074_37096995_37097166	NA	NA	NA	NA	NA	NA	NA	NA	NA	NA	NA	NA	NA	NA	NA	NA	NA	NA	NA	NA	NA	NA	NA	NA	NA	NA	NA	NA	NA	NA	NA	NA	NA	NA	NA	NA	NA	NA	NA	NA	NA	NA	NA	NA	NA	NA	NA	NA	NA	NA	NA	NA	NA	NA	0.002	0	0	0.006	0	0	0.002	0	0
ACACA_chr17_37101507_37101775_37097829_37097984_37111530_37111643	NA	NA	NA	NA	NA	NA	NA	NA	NA	NA	NA	NA	NA	NA	NA	NA	NA	NA	0	0	0	0	0	0	0.002	0	0.002	0	0	0	0	0	0	0	0.005	0	NA	NA	NA	NA	NA	NA	NA	NA	NA	NA	NA	NA	NA	NA	NA	NA	NA	NA	NA	NA	NA	NA	NA	NA	NA	NA	NA
ACACA_chr17_37102008_37102133_37097829_37097984_37111530_37111643	NA	NA	NA	NA	NA	NA	NA	NA	NA	0	0	0.003	NA	NA	NA	0	0	0.006	NA	NA	NA	NA	NA	NA	NA	NA	NA	NA	NA	NA	NA	NA	NA	NA	NA	NA	NA	NA	NA	NA	NA	NA	NA	NA	NA	NA	NA	NA	NA	NA	NA	NA	NA	NA	NA	NA	NA	NA	NA	NA	NA	NA	NA
ACACA_chr17_37111530_37111643_37097829_37097984_37121354_37121490	0.98	1	0.99	1	1	1	0.991	0.991	1	0.989	1	1	0.99	0.991	1	1	1	1	0.988	1	0.989	0.978	0.985	1	1	0.982	0.989	NA	NA	NA	NA	NA	NA	NA	NA	NA	0.989	1	0.966	1	1	0.988	1	1	0.961	NA	NA	NA	NA	NA	NA	NA	NA	NA	NA	NA	NA	NA	NA	NA	NA	NA	NA
ACACA_chr17_37113087_37113263_37111530_37111643_37121354_37121490	NA	NA	NA	NA	NA	NA	NA	NA	NA	1	1	1	1	0.978	0.941	NA	NA	NA	NA	NA	NA	NA	NA	NA	NA	NA	NA	NA	NA	NA	NA	NA	NA	NA	NA	NA	NA	NA	NA	NA	NA	NA	NA	NA	NA	NA	NA	NA	NA	NA	NA	NA	NA	NA	NA	NA	NA	NA	NA	NA	NA	NA	NA
ACACA_chr17_37113087_37113265_37111530_37111643_37121354_37121490	1	1	1	0.983	1	1	1	1	1	1	1	1	1	0.992	0.977	1	1	1	1	1	0.99	1	0.987	1	0.986	0.975	1	1	1	0.979	1	1	1	0.991	0.992	1	1	1	1	1	1	0.977	1	1	0.991	NA	NA	NA	NA	NA	NA	NA	NA	NA	NA	NA	NA	NA	NA	NA	NA	NA	NA
ACACA_chr17_37121354_37121490_37113087_37113265_37122530_37122627	NA	NA	NA	NA	NA	NA	NA	NA	NA	1	1	1	1	1	0.989	1	1	1	NA	NA	NA	NA	NA	NA	NA	NA	NA	NA	NA	NA	NA	NA	NA	NA	NA	NA	NA	NA	NA	NA	NA	NA	NA	NA	NA	NA	NA	NA	NA	NA	NA	NA	NA	NA	NA	NA	NA	NA	NA	NA	NA	NA	NA
ACACA_chr17_37125697_37125794_37122530_37122627_37129364_37129485	0.964	1	0.947	1	1	0.967	0.988	0.961	1	0.973	0.991	1	0.988	0.953	1	0.989	0.934	1	0.987	1	1	0.969	0.964	0.988	0.965	0.965	0.969	0.988	0.989	1	0.95	0.976	1	1	0.965	0.99	1	1	1	0.983	0.987	0.982	0.986	1	0.972	1	0.989	1	1	1	0.975	1	0.978	1	0.929	0.977	1	1	1	1	0.984	0.971	0.972
ACACA_chr17_37125697_37125797_37122530_37122627_37129364_37129485	0.949	1	0.915	1	1	0.949	0.982	0.939	1	NA	NA	NA	NA	NA	NA	NA	NA	NA	NA	NA	NA	NA	NA	NA	NA	NA	NA	NA	NA	NA	NA	NA	NA	NA	NA	NA	NA	NA	NA	NA	NA	NA	NA	NA	NA	NA	NA	NA	NA	NA	NA	NA	NA	NA	NA	NA	NA	NA	NA	NA	NA	NA	NA
ACACA_chr17_37125785_37125794_37122530_37122627_37129364_37129485	NA	NA	NA	NA	NA	NA	NA	NA	NA	NA	NA	NA	NA	NA	NA	NA	NA	NA	NA	NA	NA	NA	NA	NA	NA	NA	NA	NA	NA	NA	NA	NA	NA	NA	NA	NA	NA	NA	NA	NA	NA	NA	NA	NA	NA	1	0	1	NA	NA	0	1	0.317	NA	NA	NA	NA	NA	NA	NA	NA	NA	NA
ACACA_chr17_37125785_37126227_37122530_37122627_37129364_37129485	NA	NA	NA	NA	NA	NA	NA	NA	NA	NA	NA	NA	NA	NA	NA	NA	NA	NA	NA	NA	NA	NA	NA	NA	NA	NA	NA	NA	NA	NA	NA	NA	NA	NA	NA	NA	NA	NA	NA	NA	NA	NA	NA	NA	NA	NA	0	NA	NA	NA	0.171	NA	NA	NA	NA	NA	NA	NA	NA	NA	NA	NA	NA
ACACA_chr17_37126183_37126227_37125697_37125794_37129364_37129485	NA	NA	NA	NA	NA	NA	NA	NA	NA	NA	NA	NA	NA	NA	NA	NA	NA	NA	NA	NA	NA	NA	NA	NA	NA	NA	NA	NA	NA	NA	NA	NA	NA	NA	NA	NA	NA	NA	NA	NA	NA	NA	NA	NA	NA	0.024	0	0.018	0	0	0.021	0	0	0	NA	NA	NA	NA	NA	NA	NA	NA	NA
ACACA_chr17_37133893_37134029_37130074_37130218_37149863_37149974	NA	NA	NA	NA	NA	NA	NA	NA	NA	0	0.006	0	0	0.008	0	0.003	0.003	0	0	0	0.003	0	0.009	0.004	0	0	0	NA	NA	NA	NA	NA	NA	NA	NA	NA	NA	NA	NA	NA	NA	NA	NA	NA	NA	NA	NA	NA	NA	NA	NA	NA	NA	NA	NA	NA	NA	NA	NA	NA	NA	NA	NA
ACACA_chr17_37149863_37149974_37130074_37130218_37155682_37155780	1	1	1	1	1	1	1	1	0.964	0.987	1	1	1	0.931	0.983	1	1	1	1	1	1	1	0.981	1	1	0.962	1	0.986	1	1	1	1	0.983	1	1	1	1	1	1	1	1	1	1	1	0.946	0.989	1	1	0.957	1	1	1	1	1	1	1	1	0.98	0.98	1	1	1	1
ACACA_chr17_37149863_37149974_37130074_37130218_37161780_37161835	NA	NA	NA	NA	NA	NA	NA	NA	NA	NA	NA	NA	NA	NA	NA	NA	NA	NA	NA	NA	NA	NA	NA	NA	NA	NA	NA	NA	NA	NA	NA	NA	NA	NA	NA	NA	NA	NA	NA	1	1	1	0.982	1	1	NA	NA	NA	NA	NA	NA	NA	NA	NA	NA	NA	NA	NA	NA	NA	NA	NA	NA
ACACA_chr17_37149864_37149974_37130074_37130218_37155682_37155780	NA	NA	NA	NA	NA	NA	NA	NA	NA	NA	NA	NA	NA	NA	NA	NA	NA	NA	NA	NA	NA	NA	NA	NA	NA	NA	NA	NA	NA	NA	NA	NA	NA	NA	NA	NA	NA	NA	NA	1	1	1	1	1	0.46	NA	NA	NA	NA	NA	NA	NA	NA	NA	1	1	1	0.836	0.821	1	1	1	1
ACACA_chr17_37149864_37149974_37130074_37130218_37161780_37161835	NA	NA	NA	NA	NA	NA	NA	NA	NA	NA	NA	NA	NA	NA	NA	NA	NA	NA	NA	NA	NA	NA	NA	NA	NA	NA	NA	NA	NA	NA	NA	NA	NA	NA	NA	NA	NA	NA	NA	1	1	NA	0	NA	NA	NA	NA	NA	NA	NA	NA	NA	NA	NA	NA	NA	NA	NA	NA	NA	NA	NA	NA
ACACA_chr17_37150926_37151047_37149863_37149974_37155682_37155780	NA	NA	NA	NA	NA	NA	NA	NA	NA	0	0	0.075	NA	NA	NA	0	0.075	0	NA	NA	NA	NA	NA	NA	NA	NA	NA	NA	NA	NA	NA	NA	NA	NA	NA	NA	NA	NA	NA	NA	NA	NA	NA	NA	NA	NA	NA	NA	NA	NA	NA	NA	NA	NA	NA	NA	NA	NA	NA	NA	NA	NA	NA
ACACA_chr17_37150926_37151421_37149863_37149974_37155682_37155780	0.862	0.8	0.766	0.668	0.675	0.78	0.886	0.715	0.846	0.858	0.775	0.831	0.845	0.707	0.725	0.753	0.858	0.916	NA	NA	NA	NA	NA	NA	NA	NA	NA	NA	NA	NA	NA	NA	NA	NA	NA	NA	0.787	0.797	0.689	0.744	0.692	0.612	0.757	0.801	0.827	NA	NA	NA	NA	NA	NA	NA	NA	NA	NA	NA	NA	NA	NA	NA	NA	NA	NA
ACACA_chr17_37150926_37151421_37149863_37149974_37161780_37162050	0.675	1	0.653	1	1	1	1	0.43	1	NA	NA	NA	NA	NA	NA	NA	NA	NA	NA	NA	NA	NA	NA	NA	NA	NA	NA	NA	NA	NA	NA	NA	NA	NA	NA	NA	NA	NA	NA	NA	NA	NA	NA	NA	NA	NA	NA	NA	NA	NA	NA	NA	NA	NA	NA	NA	NA	NA	NA	NA	NA	NA	NA
ACACA_chr17_37151250_37151421_37149863_37149974_37155682_37155780	0.93	0.895	0.875	0.811	0.816	0.883	0.943	0.844	0.921	NA	NA	NA	NA	NA	NA	NA	NA	NA	NA	NA	NA	NA	NA	NA	NA	NA	NA	NA	NA	NA	NA	NA	NA	NA	NA	NA	NA	NA	NA	NA	NA	NA	NA	NA	NA	NA	NA	NA	NA	NA	NA	NA	NA	NA	NA	NA	NA	NA	NA	NA	NA	NA	NA
ACACA_chr17_37151250_37151421_37149863_37149974_37161780_37162050	0.816	1	0.801	1	1	1	1	0.668	1	NA	NA	NA	NA	NA	NA	NA	NA	NA	NA	NA	NA	NA	NA	NA	NA	NA	NA	NA	NA	NA	NA	NA	NA	NA	NA	NA	NA	NA	NA	NA	NA	NA	NA	NA	NA	NA	NA	NA	NA	NA	NA	NA	NA	NA	NA	NA	NA	NA	NA	NA	NA	NA	NA
ACACA_chr17_37151300_37151414_37149863_37149974_37155682_37155780	NA	NA	NA	NA	NA	NA	NA	NA	NA	NA	NA	NA	NA	NA	NA	NA	NA	NA	NA	NA	NA	NA	NA	NA	NA	NA	NA	NA	NA	NA	NA	NA	NA	NA	NA	NA	NA	NA	NA	NA	NA	NA	NA	NA	NA	NA	NA	NA	NA	NA	NA	NA	NA	NA	0.911	0.942	0.888	0.874	0.892	0.801	0.888	0.871	0.914
ACACA_chr17_37151300_37151420_37149863_37149974_37155682_37155780	NA	NA	NA	NA	NA	NA	NA	NA	NA	NA	NA	NA	NA	NA	NA	NA	NA	NA	NA	NA	NA	NA	NA	NA	NA	NA	NA	NA	NA	NA	NA	NA	NA	NA	NA	NA	NA	NA	NA	NA	NA	NA	NA	NA	NA	NA	NA	NA	NA	NA	NA	NA	NA	NA	0.911	0.943	0.888	0.874	0.893	0.801	0.891	0.869	0.916
ACACA_chr17_37151300_37151421_37149863_37149974_37155682_37155780	0.966	0.947	0.94	0.914	0.911	0.941	0.975	0.932	0.963	0.963	0.947	0.961	0.966	0.918	0.933	0.93	0.969	0.979	0.934	0.977	0.944	0.938	0.956	0.954	0.929	0.977	0.949	0.982	0.939	0.945	0.948	0.923	0.981	0.994	0.98	0.956	0.946	0.951	0.919	0.935	0.916	0.876	0.946	0.952	0.959	0.956	0.916	0.967	0.911	0.937	0.943	0.975	0.974	0.98	0.95	0.971	0.945	0.93	0.942	0.892	0.94	0.931	0.955
ACACA_chr17_37151300_37151421_37149863_37149974_37161780_37162050	0.988	1	0.986	1	1	1	1	0.989	1	NA	NA	NA	NA	NA	NA	NA	NA	NA	NA	NA	NA	NA	NA	NA	NA	NA	NA	NA	NA	NA	NA	NA	NA	NA	NA	NA	NA	NA	NA	NA	NA	NA	NA	NA	NA	NA	NA	NA	NA	NA	NA	NA	NA	NA	NA	NA	NA	NA	NA	NA	NA	NA	NA
ACACA_chr17_37153300_37153347_37151300_37151421_37155682_37155780	0	0	0	0.006	0	0	0	0	0	NA	NA	NA	0	0.005	0	0	0.004	0	NA	NA	NA	NA	NA	NA	NA	NA	NA	NA	NA	NA	NA	NA	NA	NA	NA	NA	0	0	0	0	0	0	0	0.005	0	NA	NA	NA	NA	NA	NA	NA	NA	NA	NA	NA	NA	NA	NA	NA	NA	NA	NA
ACACA_chr17_37155682_37155780_37130074_37130218_37161780_37161835	NA	NA	NA	NA	NA	NA	NA	NA	NA	NA	NA	NA	NA	NA	NA	NA	NA	NA	NA	NA	NA	NA	NA	NA	NA	NA	NA	NA	NA	NA	NA	NA	NA	NA	NA	NA	1	1	1	1	1	1	0.902	1	1	NA	NA	NA	NA	NA	NA	NA	NA	NA	NA	NA	NA	NA	NA	NA	NA	NA	NA
ACACA_chr17_37155682_37155780_37130074_37130218_37179259_37179406	NA	NA	NA	0.351	1	1	1	1	1	NA	NA	NA	NA	NA	NA	NA	NA	NA	NA	NA	1	1	1	1	1	0.73	1	1	0.519	NA	1	1	0.351	1	1	1	NA	NA	NA	NA	NA	NA	NA	NA	NA	1	1	1	0.618	NA	NA	1	1	0.618	NA	NA	NA	NA	NA	NA	NA	NA	NA
ACACA_chr17_37155682_37155780_37149863_37149974_37161780_37161835	0.931	1	0.944	1	1	1	1	0.959	1	NA	NA	NA	NA	NA	NA	NA	NA	NA	NA	NA	NA	NA	NA	NA	NA	NA	NA	1	1	1	1	0.911	1	1	1	1	1	1	1	1	0.942	1	1	1	1	1	0.954	1	1	1	1	0.942	1	0.94	NA	NA	NA	NA	NA	NA	NA	NA	NA
ACACA_chr17_37155682_37155780_37151300_37151421_37161780_37161835	1	1	1	1	1	1	0.991	1	1	NA	NA	NA	NA	NA	NA	NA	NA	NA	NA	NA	NA	NA	NA	NA	NA	NA	NA	NA	NA	NA	NA	NA	NA	NA	NA	NA	NA	NA	NA	NA	NA	NA	NA	NA	NA	NA	NA	NA	NA	NA	NA	NA	NA	NA	NA	NA	NA	NA	NA	NA	NA	NA	NA
ACACA_chr17_37155772_37155780_37149863_37149974_37161780_37161835	NA	NA	NA	NA	NA	NA	NA	NA	NA	NA	NA	NA	NA	NA	NA	NA	NA	NA	NA	NA	NA	NA	NA	NA	NA	NA	NA	1	1	1	NA	0.766	1	NA	NA	NA	NA	NA	NA	NA	NA	NA	NA	NA	NA	NA	NA	NA	NA	NA	NA	NA	NA	NA	NA	NA	NA	NA	NA	NA	NA	NA	NA
ACACA_chr17_37155772_37155780_37151300_37151421_37161780_37161835	NA	1	1	NA	NA	NA	0	1	NA	NA	NA	NA	NA	NA	NA	NA	NA	NA	NA	NA	NA	NA	NA	NA	NA	NA	NA	NA	NA	NA	NA	NA	NA	NA	NA	NA	NA	NA	NA	NA	NA	NA	NA	NA	NA	NA	NA	NA	NA	NA	NA	NA	NA	NA	NA	NA	NA	NA	NA	NA	NA	NA	NA
ACACA_chr17_37161780_37162050_37155682_37155780_37179259_37179406	1	0.989	0.989	1	1	1	1	0.967	0.99	1	1	0.989	0.977	0.99	1	1	0.991	1	1	1	0.99	0.964	0.974	0.989	1	0.99	0.987	0.991	1	1	0.988	1	1	0.991	1	1	1	0.981	0.956	1	0.989	1	0.974	1	1	1	0.978	1	1	1	1	0.976	1	1	1	1	1	1	1	0.986	1	1	0.986
ACACA_chr17_37179259_37179406_37161599_37162050_37181200_37181356	0.982	0.991	0.976	0.991	1	1	0.993	0.991	0.992	1	0.986	1	0.991	0.983	0.969	0.986	0.978	1	0.991	0.98	0.992	1	0.98	0.976	1	0.983	0.98	1	1	1	1	1	1	0.994	1	0.973	0.992	1	0.991	0.986	1	0.98	0.989	0.963	1	0.992	1	1	0.981	0.979	1	0.99	1	0.944	0.98	1	1	0.989	0.953	0.968	1	0.973	0.989
ACACA_chr17_37180520_37180590_37179259_37179406_37181200_37181356	NA	NA	NA	NA	NA	NA	NA	NA	NA	0.005	0	0	0	0	0.01	0	0.004	0	NA	NA	NA	NA	NA	NA	NA	NA	NA	NA	NA	NA	NA	NA	NA	NA	NA	NA	NA	NA	NA	NA	NA	NA	NA	NA	NA	0	0.005	0	0	0	0	0	0	0.005	NA	NA	NA	0	0.005	0	0	0	0
ACACA_chr17_37181200_37181356_37161780_37162050_37188276_37188294	1	1	0.987	1	1	1	1	1	1	NA	NA	NA	NA	NA	NA	NA	NA	NA	NA	NA	NA	NA	NA	NA	NA	NA	NA	1	0.987	1	1	1	1	1	1	1	NA	NA	NA	NA	NA	NA	NA	NA	NA	NA	NA	NA	NA	NA	NA	NA	NA	NA	1	1	1	1	1	1	0.965	1	1
ACACA_chr17_37188276_37188480_37181200_37181356_37191119_37191275	NA	NA	NA	NA	NA	NA	NA	NA	NA	1	1	1	1	1	1	1	0.991	1	NA	NA	NA	NA	NA	NA	NA	NA	NA	NA	NA	NA	NA	NA	NA	NA	NA	NA	NA	NA	NA	NA	NA	NA	NA	NA	NA	NA	NA	NA	NA	NA	NA	NA	NA	NA	NA	NA	NA	NA	NA	NA	NA	NA	NA
ACACA_chr17_37200138_37200171_37193373_37193415_37200426_37200483	NA	NA	NA	NA	NA	NA	NA	NA	NA	NA	NA	NA	NA	NA	NA	NA	NA	NA	NA	NA	NA	NA	NA	NA	NA	NA	NA	1	1	1	1	0.757	1	1	1	1	NA	NA	NA	NA	NA	NA	NA	NA	NA	NA	NA	NA	NA	NA	NA	NA	NA	NA	NA	NA	NA	NA	NA	NA	NA	NA	NA
ACACA_chr17_37200138_37200183_37193373_37193415_37200426_37200483	NA	NA	NA	NA	NA	NA	NA	NA	NA	NA	NA	NA	NA	NA	NA	NA	NA	NA	NA	NA	NA	NA	NA	NA	NA	NA	NA	1	1	1	1	0.991	1	1	1	1	NA	NA	NA	NA	NA	NA	NA	NA	NA	NA	NA	NA	NA	NA	NA	NA	NA	NA	NA	NA	NA	NA	NA	NA	NA	NA	NA
ACACA_chr17_37200138_37200334_37193373_37193415_37200426_37200483	NA	NA	NA	NA	NA	NA	NA	NA	NA	NA	NA	NA	NA	NA	NA	NA	NA	NA	NA	NA	NA	NA	NA	NA	NA	NA	NA	1	1	1	1	0.869	1	1	1	1	NA	NA	NA	NA	NA	NA	NA	NA	NA	NA	NA	NA	NA	NA	NA	NA	NA	NA	NA	NA	NA	NA	NA	NA	NA	NA	NA
ACACA_chr17_37200305_37200323_37200138_37200183_37200426_37200483	0.006	0	0	0	0.008	0	0	0	0	NA	NA	NA	NA	NA	NA	NA	NA	NA	NA	NA	NA	NA	NA	NA	NA	NA	NA	NA	NA	NA	NA	NA	NA	NA	NA	NA	NA	NA	NA	NA	NA	NA	NA	NA	NA	NA	NA	NA	NA	NA	NA	NA	NA	NA	NA	NA	NA	NA	NA	NA	NA	NA	NA
ACACA_chr17_37200305_37200334_37200138_37200183_37200426_37200483	0	0	0	0.006	0.007	0.019	0.005	0	0	0.007	0.016	0.006	0	0	0	0.011	0.006	0.006	NA	NA	NA	NA	NA	NA	NA	NA	NA	0	0.007	0	0	0.017	0	0.007	0.006	0.014	0	0.007	0.007	0	0	0	0	0	0	0	0	0	0	0	0	0.007	0	0.014	0	0	0	0	0	0	0.011	0	0
ACACA_chr17_37202054_37202216_37200428_37200483_37205764_37205872	NA	NA	NA	NA	NA	NA	NA	NA	NA	NA	NA	NA	NA	NA	NA	NA	NA	NA	NA	NA	NA	NA	NA	NA	NA	NA	NA	0	0	0.007	0	0.012	0	0	0	0.006	0	0	0	0	0	0	0	0	0.012	NA	NA	NA	NA	NA	NA	NA	NA	NA	NA	NA	NA	NA	NA	NA	NA	NA	NA
ACACA_chr17_37202054_37202468_37200428_37200483_37205764_37205872	NA	NA	NA	NA	NA	NA	NA	NA	NA	NA	NA	NA	NA	NA	NA	NA	NA	NA	NA	NA	NA	NA	NA	NA	NA	NA	NA	NA	NA	NA	NA	NA	NA	NA	NA	NA	NA	NA	NA	0	0.009	0	0	0	0.003	0.005	0	0.011	0	0.009	0	NA	NA	NA	NA	NA	NA	NA	NA	NA	NA	NA	NA
ACACA_chr17_37202332_37202468_37200428_37200483_37205764_37205872	0	0.006	0	NA	NA	NA	0	0.019	0	NA	NA	NA	NA	NA	NA	NA	NA	NA	NA	NA	NA	NA	NA	NA	NA	NA	NA	NA	NA	NA	NA	NA	NA	NA	NA	NA	0	0.007	0	0	0.018	0.018	0	0	0	NA	NA	NA	NA	NA	NA	NA	NA	NA	NA	NA	NA	NA	NA	NA	NA	NA	NA
ACACA_chr17_37206782_37206879_37205764_37205872_37207656_37207800	1	1	1	1	1	1	0.979	1	1	0.98	0.992	0.975	1	0.99	0.987	1	0.99	1	1	1	1	1	0.986	1	1	1	1	1	0.979	0.987	0.987	0.976	1	1	1	1	1	1	1	1	0.987	1	1	0.99	1	0.99	0.98	1	1	1	0.982	1	1	1	NA	NA	NA	NA	NA	NA	NA	NA	NA
ACACA_chr17_37206782_37206879_37205764_37205878_37207656_37207753	NA	NA	NA	NA	NA	NA	NA	NA	NA	NA	NA	NA	NA	NA	NA	NA	NA	NA	NA	NA	NA	NA	NA	NA	NA	NA	NA	NA	NA	NA	NA	NA	NA	NA	NA	NA	1	1	0.987	1	1	1	1	1	1	NA	NA	NA	NA	NA	NA	NA	NA	NA	NA	NA	NA	NA	NA	NA	NA	NA	NA
ACACA_chr17_37206815_37206879_37205764_37205872_37207656_37207800	NA	NA	NA	NA	NA	NA	NA	NA	NA	0.959	0.983	0.956	1	0.982	0.98	1	0.981	1	NA	NA	NA	1	0.974	1	1	1	1	NA	NA	NA	NA	NA	NA	NA	NA	NA	NA	NA	NA	NA	NA	NA	NA	NA	NA	0.979	0.963	1	1	1	0.97	1	1	1	NA	NA	NA	NA	NA	NA	NA	NA	NA
ACACA_chr17_37210461_37210490_37207729_37207800_37221723_37221842	NA	NA	NA	NA	NA	NA	NA	NA	NA	0.074	0.299	0.369	0.369	0.285	0.706	0.269	0.68	0.367	NA	NA	NA	NA	NA	NA	NA	NA	NA	NA	NA	NA	NA	NA	NA	NA	NA	NA	NA	NA	NA	NA	NA	NA	NA	NA	NA	NA	NA	NA	NA	NA	NA	NA	NA	NA	NA	NA	NA	NA	NA	NA	NA	NA	NA
ACACA_chr17_37210466_37210490_37207506_37207753_37221723_37221842	NA	NA	NA	NA	NA	NA	NA	NA	NA	NA	NA	NA	1	1	1	1	1	0.869	NA	NA	NA	NA	NA	NA	NA	NA	NA	NA	NA	NA	NA	NA	NA	NA	NA	NA	NA	NA	NA	NA	NA	NA	NA	NA	NA	NA	NA	NA	NA	NA	NA	NA	NA	NA	NA	NA	NA	NA	NA	NA	NA	NA	NA
ACACA_chr17_37210466_37210490_37207656_37207753_37221723_37221842	NA	NA	NA	NA	NA	NA	NA	NA	NA	1	1	1	NA	NA	NA	1	1	0.869	NA	NA	NA	NA	NA	NA	NA	NA	NA	NA	NA	NA	NA	NA	NA	NA	NA	NA	NA	NA	NA	NA	NA	NA	NA	NA	NA	NA	NA	NA	NA	NA	NA	NA	NA	NA	NA	NA	NA	NA	NA	NA	NA	NA	NA
ACACA_chr17_37210466_37210490_37207656_37207800_37221723_37221842	0.918	0.881	0.925	0.916	0.912	0.869	0.886	0.947	0.919	0.88	0.877	0.845	0.849	0.902	0.974	0.892	0.95	0.893	0.902	0.964	0.911	0.962	0.88	0.908	0.938	0.964	0.956	0.933	0.942	0.898	0.914	0.937	0.937	0.9	0.914	0.916	0.907	0.871	0.962	0.921	0.929	0.878	0.957	0.891	0.937	0.869	0.962	0.914	0.958	0.853	0.882	0.884	0.929	0.932	0.908	0.894	0.799	0.913	0.847	0.894	0.972	0.956	0.921
ACACA_chr17_37224991_37225035_37223511_37223601_37226338_37226452	NA	NA	NA	NA	NA	NA	NA	NA	NA	NA	NA	NA	NA	NA	NA	NA	NA	NA	NA	NA	NA	NA	NA	NA	NA	NA	NA	NA	NA	NA	NA	NA	NA	NA	NA	NA	0.968	1	0.956	0.875	0.919	0.969	0.952	0.95	0.97	NA	NA	NA	NA	NA	NA	NA	NA	NA	NA	NA	NA	NA	NA	NA	NA	NA	NA
ACACA_chr17_37224991_37225105_37223511_37223601_37226338_37226452	0.99	1	0.981	0.988	1	1	1	0.989	0.989	0.98	1	0.955	1	0.979	1	0.992	0.982	0.966	1	0.987	0.958	1	0.983	0.988	1	1	1	0.979	1	0.96	0.961	0.979	1	0.992	1	0.959	0.989	1	0.979	0.945	0.957	0.988	0.973	0.981	0.988	0.945	1	1	0.988	0.973	1	0.989	0.978	1	0.949	0.989	1	1	0.975	0.985	0.985	0.987	0.986
ACACA_chr17_37243370_37243498_37241952_37242053_37244587_37244734	NA	NA	NA	NA	NA	NA	NA	NA	NA	NA	NA	NA	NA	NA	NA	NA	NA	NA	NA	NA	NA	NA	NA	NA	NA	NA	NA	NA	NA	NA	NA	NA	NA	NA	NA	NA	NA	NA	NA	NA	NA	NA	NA	NA	NA	NA	NA	NA	NA	NA	NA	NA	NA	NA	NA	NA	NA	1	1	0.957	1	1	1
ACACA_chr17_37243370_37243559_37241952_37242053_37244587_37244734	NA	NA	NA	NA	NA	NA	NA	NA	NA	0.984	1	1	1	0.984	1	1	1	1	1	0.985	1	1	1	1	1	1	1	0.986	1	1	0.984	1	1	0.986	1	1	1	1	0.984	0.974	1	1	1	0.952	1	NA	NA	NA	NA	NA	NA	NA	NA	NA	1	1	1	1	1	0.975	1	1	1
ACACA_chr17_37243390_37243559_37241952_37242053_37244587_37244734	NA	NA	NA	NA	NA	NA	NA	NA	NA	NA	NA	NA	NA	NA	NA	NA	NA	NA	NA	NA	NA	NA	NA	NA	NA	NA	NA	NA	NA	NA	NA	NA	NA	NA	NA	NA	1	1	0.93	0.895	1	1	1	0.78	1	NA	NA	NA	NA	NA	NA	NA	NA	NA	NA	NA	NA	NA	NA	NA	NA	NA	NA
ACACA_chr17_37259359_37259530_37258211_37258373_37263684_37263894	NA	NA	NA	NA	NA	NA	NA	NA	NA	NA	NA	NA	NA	NA	NA	NA	NA	NA	NA	NA	NA	NA	NA	NA	NA	NA	NA	NA	NA	NA	NA	NA	NA	NA	NA	NA	NA	NA	NA	NA	NA	NA	NA	NA	NA	NA	NA	NA	NA	NA	NA	NA	NA	NA	1	1	1	1	1	1	1	1	0.956
ACACA_chr17_37260417_37260603_37259359_37259530_37263684_37263894	0.023	0.008	0	NA	NA	NA	0	0.013	0	NA	NA	NA	NA	NA	NA	NA	NA	NA	NA	NA	NA	NA	NA	NA	NA	NA	NA	0	0	0.014	NA	NA	NA	0.01	0	0	NA	NA	NA	NA	NA	NA	NA	NA	NA	NA	NA	NA	NA	NA	NA	NA	NA	NA	NA	NA	NA	NA	NA	NA	NA	NA	NA
ACACA_chr17_37265372_37265515_37263684_37263894_37270750_37270861	NA	NA	NA	NA	NA	NA	NA	NA	NA	0	0	0	0.016	0.014	0.018	0	0	0	NA	NA	NA	NA	NA	NA	NA	NA	NA	NA	NA	NA	NA	NA	NA	NA	NA	NA	0.018	0	0	0	0.033	0.027	0	0	0.018	NA	NA	NA	NA	NA	NA	NA	NA	NA	NA	NA	NA	NA	NA	NA	NA	NA	NA
ACACA_chr17_37270750_37270861_37263684_37263894_37274192_37274299	1	0.972	1	1	1	1	1	1	1	NA	NA	NA	NA	NA	NA	NA	NA	NA	NA	NA	NA	NA	NA	NA	NA	NA	NA	NA	NA	NA	NA	NA	NA	NA	NA	NA	NA	NA	NA	NA	NA	NA	NA	NA	NA	NA	NA	NA	NA	NA	NA	NA	NA	NA	NA	NA	NA	NA	NA	NA	NA	NA	NA
ACACA_chr17_37283266_37283349_37277895_37278005_37284837_37284970	1	1	1	0.971	1	1	1	1	1	NA	NA	NA	NA	NA	NA	NA	NA	NA	NA	NA	NA	NA	NA	NA	NA	NA	NA	NA	NA	NA	NA	NA	NA	NA	NA	NA	NA	NA	NA	NA	NA	NA	NA	NA	NA	NA	NA	NA	NA	NA	NA	NA	NA	NA	NA	NA	NA	NA	NA	NA	NA	NA	NA
ACACA_chr17_37283266_37283405_37277895_37278005_37284837_37284970	1	1	1	0.98	1	1	1	1	1	NA	NA	NA	NA	NA	NA	NA	NA	NA	NA	NA	NA	NA	NA	NA	NA	NA	NA	NA	NA	NA	NA	NA	NA	NA	NA	NA	NA	NA	NA	NA	NA	NA	NA	NA	NA	NA	NA	NA	NA	NA	NA	NA	NA	NA	NA	NA	NA	NA	NA	NA	NA	NA	NA
ACACA_chr17_37283266_37283405_37277895_37278005_37330172_37330335	NA	NA	NA	NA	NA	NA	NA	NA	NA	NA	NA	NA	NA	NA	NA	NA	NA	NA	NA	NA	NA	NA	NA	NA	NA	NA	NA	NA	NA	NA	NA	NA	NA	NA	NA	NA	1	0.909	0.971	1	1	1	1	1	0.958	NA	NA	NA	NA	NA	NA	NA	NA	NA	NA	NA	NA	NA	NA	NA	NA	NA	NA
ACACA_chr17_37284837_37284970_37277895_37278005_37330172_37330335	1	0.853	1	1	1	1	0.874	1	0.921	NA	NA	NA	NA	NA	NA	NA	NA	NA	NA	NA	NA	NA	NA	NA	NA	NA	NA	NA	NA	NA	NA	NA	NA	NA	NA	NA	NA	NA	NA	NA	NA	NA	NA	NA	NA	NA	NA	NA	NA	NA	NA	NA	NA	NA	NA	NA	NA	NA	NA	NA	NA	NA	NA
ACACA_chr17_37284837_37284970_37283266_37283405_37289417_37289528	NA	NA	NA	NA	NA	NA	NA	NA	NA	NA	NA	NA	NA	NA	NA	NA	NA	NA	NA	NA	NA	NA	NA	NA	NA	NA	NA	NA	NA	NA	NA	NA	NA	NA	NA	NA	1	1	0.959	1	1	1	1	1	1	NA	NA	NA	NA	NA	NA	NA	NA	NA	NA	NA	NA	NA	NA	NA	NA	NA	NA
ACACA_chr17_37284837_37284970_37283266_37283405_37330172_37330335	NA	NA	NA	NA	NA	NA	NA	NA	NA	NA	NA	NA	NA	NA	NA	NA	NA	NA	NA	NA	NA	NA	NA	NA	NA	NA	NA	NA	NA	NA	NA	NA	NA	NA	NA	NA	1	1	1	1	1	0.965	1	1	1	NA	NA	NA	NA	NA	NA	NA	NA	NA	NA	NA	NA	NA	NA	NA	NA	NA	NA
ACACA_chr17_37289415_37289528_37284837_37284970_37330172_37330425	NA	NA	NA	NA	NA	NA	NA	NA	NA	0.229	0.112	0.078	0.194	0.15	0.162	0.175	0.168	0.134	NA	NA	NA	NA	NA	NA	NA	NA	NA	0.159	0.243	0.056	0.252	0.212	0.153	0.094	0.164	0.08	NA	NA	NA	NA	NA	NA	NA	NA	NA	NA	NA	NA	NA	NA	NA	NA	NA	NA	NA	NA	NA	NA	NA	NA	NA	NA	NA
ACACA_chr17_37289417_37289528_37283266_37283405_37330172_37330425	NA	NA	NA	NA	NA	NA	NA	NA	NA	NA	NA	NA	NA	NA	NA	NA	NA	NA	NA	NA	NA	NA	NA	NA	NA	NA	NA	NA	NA	NA	NA	NA	NA	NA	NA	NA	1	1	1	1	1	0.911	NA	NA	NA	NA	NA	NA	NA	NA	NA	NA	NA	NA	NA	NA	NA	NA	NA	NA	NA	NA	NA
ACACA_chr17_37289417_37289528_37284837_37284970_37299279_37299767	NA	NA	NA	NA	NA	NA	NA	NA	NA	NA	NA	NA	NA	NA	NA	NA	NA	NA	NA	NA	NA	NA	NA	NA	NA	NA	NA	NA	NA	NA	NA	NA	NA	NA	NA	NA	NA	NA	NA	NA	NA	NA	NA	NA	NA	1	1	NA	0	1	1	1	1	1	NA	NA	NA	NA	NA	NA	NA	NA	NA
ACACA_chr17_37289417_37289528_37284837_37284970_37330172_37330425	0.097	0.169	0.046	0.306	0.228	0.246	0.166	0.124	0.22	0.264	0.154	0.129	0.337	0.203	0.164	0.228	0.203	0.135	0.158	0.046	0.188	0.234	0.098	0.152	0.373	0.175	0.105	0.203	0.357	0.23	0.404	0.322	0.225	0.186	0.184	0.095	0.154	0.137	0.192	0.337	0.211	0.348	0.169	0.169	0.165	0.28	0.127	0.272	0.132	0.258	0.156	0.413	0.264	0.253	0.203	0.125	0.16	0.217	0.368	0.249	0.389	0.102	0.261
ACACA_chr17_37328838_37328986_37277987_37278005_37330172_37330399	NA	NA	NA	NA	NA	NA	NA	NA	NA	NA	NA	NA	NA	NA	NA	NA	NA	NA	NA	NA	NA	NA	NA	NA	NA	NA	NA	1	1	1	1	0.931	1	NA	NA	NA	NA	NA	NA	NA	NA	NA	NA	NA	NA	NA	NA	NA	NA	NA	NA	NA	NA	NA	NA	NA	NA	NA	NA	NA	NA	NA	NA
ACACA_chr17_37328838_37328986_37289417_37289528_37330172_37330399	NA	NA	NA	NA	NA	NA	NA	NA	NA	NA	NA	NA	NA	NA	NA	NA	NA	NA	NA	NA	NA	NA	NA	NA	NA	NA	NA	0.396	0.448	0.522	0.686	0.629	0.65	0.593	0.628	0.598	0.7	0.621	0.593	0.567	0.605	0.293	0.74	0.277	0.38	0.348	0.36	0.218	0.745	0.522	0.505	0.232	0.396	0.344	0.587	0.433	0.49	0.596	0.677	0.624	0.593	0.778	0.451
ACACA_chr17_37328971_37328986_37289417_37289528_37330172_37330399	NA	NA	NA	NA	NA	NA	NA	NA	NA	0.33	0.469	0.399	0.469	0.586	0.399	0.249	0.399	0.307	NA	NA	NA	NA	NA	NA	NA	NA	NA	NA	NA	NA	NA	NA	NA	NA	NA	NA	NA	NA	NA	NA	NA	NA	NA	NA	NA	NA	NA	NA	NA	NA	NA	NA	NA	NA	0.307	0.307	0.347	0.57	0.347	0.307	0.371	0.307	0.181
ACACA_chr17_37330172_37330335_37277987_37278005_37339803_37339850	NA	NA	NA	NA	NA	NA	NA	NA	NA	NA	NA	NA	NA	NA	NA	NA	NA	NA	NA	NA	NA	NA	NA	NA	NA	NA	NA	NA	NA	NA	NA	NA	NA	NA	NA	NA	NA	NA	NA	NA	NA	NA	NA	NA	NA	1	0.912	1	1	1	1	1	1	1	NA	NA	NA	NA	NA	NA	NA	NA	NA
ACACA_chr17_37330172_37330335_37284837_37284970_37339803_37339850	NA	NA	NA	NA	NA	NA	NA	NA	NA	NA	NA	NA	NA	NA	NA	NA	NA	NA	NA	NA	NA	NA	NA	NA	NA	NA	NA	NA	NA	NA	NA	NA	NA	NA	NA	NA	NA	NA	NA	NA	NA	NA	NA	NA	NA	NA	NA	NA	NA	NA	NA	NA	NA	NA	1	1	1	1	1	0.947	1	1	1
ACACA_chr17_37330172_37330335_37284837_37284970_37358998_37359096	NA	NA	NA	NA	NA	NA	NA	NA	NA	NA	NA	NA	NA	NA	NA	NA	NA	NA	1	1	1	1	1	1	0.832	1	1	NA	NA	NA	NA	NA	NA	NA	NA	NA	NA	NA	NA	NA	NA	NA	NA	NA	NA	NA	NA	NA	NA	NA	NA	NA	NA	NA	NA	NA	NA	NA	NA	NA	NA	NA	NA
ACACA_chr17_37330172_37330425_37277895_37278005_37339803_37339850	NA	NA	NA	NA	NA	NA	NA	NA	NA	NA	NA	NA	NA	NA	NA	NA	NA	NA	NA	NA	NA	NA	NA	NA	NA	NA	NA	NA	NA	NA	NA	NA	NA	NA	NA	NA	NA	NA	NA	NA	NA	NA	NA	NA	NA	1	0.971	1	1	1	1	1	1	1	NA	NA	NA	NA	NA	NA	NA	NA	NA
ACACA_chr17_37330172_37330425_37284837_37284970_37339803_37339850	NA	NA	NA	NA	NA	NA	NA	NA	NA	NA	NA	NA	NA	NA	NA	NA	NA	NA	NA	NA	NA	NA	NA	NA	NA	NA	NA	NA	NA	NA	NA	NA	NA	NA	NA	NA	NA	NA	NA	NA	NA	NA	NA	NA	NA	NA	NA	NA	NA	NA	NA	NA	NA	NA	1	1	1	1	1	0.973	1	1	1
ACACA_chr17_37330172_37330425_37284837_37284970_37358998_37359116	NA	NA	NA	NA	NA	NA	NA	NA	NA	NA	NA	NA	NA	NA	NA	NA	NA	NA	1	1	1	1	1	1	0.929	1	1	NA	NA	NA	NA	NA	NA	NA	NA	NA	NA	NA	NA	NA	NA	NA	NA	NA	NA	NA	NA	NA	NA	NA	NA	NA	NA	NA	NA	NA	NA	NA	NA	NA	NA	NA	NA
ACACA_chr17_37330172_37330425_37289417_37289528_37339803_37339850	NA	NA	NA	NA	NA	NA	NA	NA	NA	NA	NA	NA	NA	NA	NA	NA	NA	NA	NA	NA	NA	NA	NA	NA	NA	NA	NA	1	1	1	0.972	1	1	1	1	1	NA	NA	NA	NA	NA	NA	NA	NA	NA	NA	NA	NA	NA	NA	NA	NA	NA	NA	NA	NA	NA	NA	NA	NA	NA	NA	NA
ACACA_chr17_37333192_37333255_37330172_37330425_37339803_37339850	NA	NA	NA	NA	NA	NA	NA	NA	NA	NA	NA	NA	NA	NA	NA	NA	NA	NA	NA	NA	NA	NA	NA	NA	NA	NA	NA	NA	NA	NA	NA	NA	NA	NA	NA	NA	NA	NA	NA	NA	NA	NA	NA	NA	NA	0	0	0	0	0	0	0	0.042	0	NA	NA	NA	NA	NA	NA	NA	NA	NA
ACACA_chr17_37339803_37339850_37330172_37330335_37345252_37345382	NA	NA	NA	NA	NA	NA	NA	NA	NA	NA	1	NA	0.415	1	1	1	1	1	NA	NA	NA	NA	NA	NA	NA	NA	NA	NA	NA	NA	NA	NA	NA	NA	NA	NA	NA	NA	NA	NA	NA	NA	NA	NA	NA	NA	NA	NA	NA	NA	NA	NA	NA	NA	NA	NA	NA	NA	NA	NA	NA	NA	NA
ACACA_chr17_37339803_37339850_37330172_37330335_37358998_37359116	1	1	1	0.934	1	1	1	1	0.934	NA	NA	NA	NA	NA	NA	NA	NA	NA	NA	NA	NA	NA	NA	NA	NA	NA	NA	NA	NA	NA	NA	NA	NA	NA	NA	NA	1	1	1	1	1	0.919	1	1	1	1	1	1	1	1	1	1	0.934	1	NA	NA	NA	NA	NA	NA	NA	NA	NA
ACACA_chr17_37339803_37339850_37330172_37330425_37358993_37359096	NA	NA	NA	NA	NA	NA	NA	NA	NA	NA	NA	NA	NA	NA	NA	NA	NA	NA	1	0.78	1	1	1	1	1	1	1	NA	NA	NA	NA	NA	NA	NA	NA	NA	NA	NA	NA	NA	NA	NA	NA	NA	NA	NA	NA	NA	NA	NA	NA	NA	NA	NA	NA	NA	NA	NA	NA	NA	NA	NA	NA
ACACA_chr17_37339803_37339850_37330172_37330425_37358998_37359116	0.983	0.975	1	1	1	0.954	0.976	1	1	1	0.982	1	1	0.975	1	0.966	1	1	1	1	1	0.974	1	1	0.892	0.97	0.926	1	1	1	1	0.977	0.96	0.944	0.956	0.945	1	0.909	1	1	1	1	0.926	1	0.969	0.973	0.963	1	1	1	1	0.921	0.954	1	0.967	1	0.969	1	0.979	0.973	1	0.947	1
ACACA_chr17_37339803_37340152_37330172_37330335_37358998_37359121	1	1	1	0	1	1	1	NA	0.331	NA	NA	NA	NA	NA	NA	NA	NA	NA	NA	NA	NA	NA	NA	NA	NA	NA	NA	NA	NA	NA	NA	NA	NA	NA	NA	NA	NA	NA	NA	NA	NA	NA	NA	NA	NA	NA	NA	NA	NA	NA	NA	NA	NA	NA	NA	NA	NA	NA	NA	NA	NA	NA	NA
ACACA_chr17_37339803_37340152_37330172_37330425_37358998_37359121	0.888	0.665	1	1	1	0.678	0.732	1	1	NA	NA	NA	NA	NA	NA	NA	NA	NA	NA	NA	NA	NA	NA	NA	NA	NA	NA	NA	NA	NA	NA	NA	NA	NA	NA	NA	NA	NA	NA	NA	NA	NA	NA	NA	NA	NA	NA	NA	NA	NA	NA	NA	NA	NA	NA	NA	NA	NA	NA	NA	NA	NA	NA
ACACA_chr17_37339819_37339850_37330172_37330335_37345252_37345382	NA	NA	NA	NA	NA	NA	NA	NA	NA	NA	1	1	0	1	NA	1	1	1	NA	NA	NA	NA	NA	NA	NA	NA	NA	NA	NA	NA	NA	NA	NA	NA	NA	NA	NA	NA	NA	NA	NA	NA	NA	NA	NA	NA	NA	NA	NA	NA	NA	NA	NA	NA	NA	NA	NA	NA	NA	NA	NA	NA	NA
ACACA_chr17_37339819_37339850_37330172_37330335_37358998_37359116	1	1	1	0.922	1	1	1	1	0.922	NA	NA	NA	NA	NA	NA	NA	NA	NA	NA	NA	NA	NA	NA	NA	NA	NA	NA	NA	NA	NA	NA	NA	NA	NA	NA	NA	1	1	1	1	1	0.917	1	1	1	1	1	1	1	1	1	1	0.922	1	NA	NA	NA	NA	NA	NA	NA	NA	NA
ACACA_chr17_37339819_37340152_37330172_37330335_37358998_37359121	1	1	1	0	1	NA	1	1	0	NA	NA	NA	NA	NA	NA	NA	NA	NA	NA	NA	NA	NA	NA	NA	NA	NA	NA	NA	NA	NA	NA	NA	NA	NA	NA	NA	NA	NA	NA	NA	NA	NA	NA	NA	NA	NA	NA	NA	NA	NA	NA	NA	NA	NA	NA	NA	NA	NA	NA	NA	NA	NA	NA
ACACA_chr17_37345252_37345374_37339803_37339850_37358998_37359121	0	0.01	0.04	0.009	0.037	0.031	0.027	0.019	0.009	0	0.008	0.067	0.015	0	0.013	0.008	0.083	0.031	0	0.015	0.011	0	0.013	0.073	0.015	0.067	0	NA	NA	NA	NA	NA	NA	NA	NA	NA	0	0	0.041	0.046	0.031	0.049	0.036	0.027	0.027	NA	NA	NA	NA	NA	NA	NA	NA	NA	NA	NA	NA	NA	NA	NA	NA	NA	NA
ACACA_chr17_37345252_37345382_37339803_37339850_37358993_37359096	NA	NA	NA	NA	NA	NA	NA	NA	NA	NA	NA	NA	NA	NA	NA	NA	NA	NA	NA	NA	NA	NA	NA	NA	NA	NA	NA	0.413	NA	0	0.319	0.385	0.086	0	0.22	1	NA	NA	NA	NA	NA	NA	NA	NA	NA	NA	NA	NA	NA	NA	NA	NA	NA	NA	NA	NA	NA	NA	NA	NA	NA	NA	NA
ACACA_chr17_37345252_37345382_37339803_37339850_37358998_37359121	0	0.02	0.039	0.008	0.047	0.03	0.026	0.027	0.017	0.01	0.007	0.065	0.022	0.014	0.012	0.008	0.089	0.03	0.013	0	0.01	0.013	0.013	0.071	0.014	0.052	0	0.033	0	0	0.012	0.035	0.019	0.008	0.027	0.011	0.038	0	0.04	0.045	0.038	0.047	0.035	0.026	0.026	NA	NA	NA	NA	NA	NA	NA	NA	NA	0	0.008	0	0.023	0.027	0	0	0	0.06
ACACA_chr17_37345252_37345382_37339803_37339850_37365442_37365750	NA	NA	NA	NA	NA	NA	NA	NA	NA	NA	1	1	1	1	1	1	0.809	1	1	NA	1	1	1	1	1	0.484	0	NA	NA	NA	NA	NA	NA	NA	NA	NA	NA	0	1	0.319	1	1	0.484	1	1	1	1	NA	0.319	1	1	NA	1	1	NA	NA	NA	NA	NA	NA	NA	NA	NA
ACACA_chr17_37366942_37367060_37365442_37365750_37406261_37406780	NA	NA	NA	NA	NA	NA	NA	NA	NA	NA	NA	NA	NA	NA	0	1	NA	NA	NA	NA	NA	NA	NA	NA	NA	NA	NA	NA	NA	NA	NA	NA	NA	NA	NA	NA	NA	NA	NA	NA	NA	NA	NA	NA	NA	NA	NA	NA	NA	NA	NA	NA	NA	NA	NA	NA	NA	NA	NA	NA	NA	NA	NA
ACACB_chr12_109141086_109141221_109139978_109140058_109166860_109167280	NA	NA	NA	NA	NA	NA	NA	NA	NA	NA	NA	NA	NA	NA	NA	NA	NA	NA	NA	NA	NA	NA	NA	NA	NA	NA	NA	NA	NA	NA	NA	NA	NA	NA	NA	NA	NA	NA	NA	NA	NA	NA	NA	NA	NA	NA	NA	NA	NA	NA	NA	NA	NA	NA	0	0.071	0	NA	NA	NA	0	0	0.103
ACACB_chr12_109166860_109166993_109154681_109154940_109167895_109168034	NA	NA	NA	NA	NA	NA	NA	NA	NA	NA	NA	NA	NA	NA	NA	NA	NA	NA	NA	NA	NA	NA	NA	NA	NA	NA	NA	1	1	1	0.823	1	1	1	1	1	NA	NA	NA	NA	NA	NA	NA	NA	NA	NA	NA	NA	NA	NA	NA	NA	NA	NA	NA	NA	NA	NA	NA	NA	NA	NA	NA
ACACB_chr12_109171804_109171914_109167895_109168034_109172274_109172311	NA	NA	NA	NA	NA	NA	NA	NA	NA	NA	NA	NA	NA	NA	NA	NA	NA	NA	NA	NA	NA	NA	NA	NA	NA	NA	NA	NA	NA	NA	NA	NA	NA	NA	NA	NA	1	0.937	1	1	1	1	1	1	1	NA	NA	NA	NA	NA	NA	NA	NA	NA	NA	NA	NA	NA	NA	NA	NA	NA	NA
ACACB_chr12_109172448_109172634_109172274_109172356_109174131_109174230	NA	NA	NA	NA	NA	NA	NA	NA	NA	NA	NA	NA	NA	NA	NA	NA	NA	NA	NA	NA	NA	0	0.276	0	0	0.133	0	NA	NA	NA	NA	NA	NA	NA	NA	NA	NA	NA	NA	NA	NA	NA	NA	NA	NA	NA	NA	NA	NA	NA	NA	NA	NA	NA	NA	NA	NA	NA	NA	NA	NA	NA	NA
ACACB_chr12_109174131_109174230_109172274_109172356_109175930_109176040	NA	NA	NA	NA	NA	NA	NA	NA	NA	NA	NA	NA	NA	NA	NA	NA	NA	NA	NA	NA	NA	NA	NA	NA	NA	NA	NA	NA	NA	NA	NA	NA	NA	NA	NA	NA	NA	NA	NA	NA	NA	NA	NA	NA	NA	NA	NA	NA	NA	NA	NA	NA	NA	NA	1	1	1	1	0.906	1	1	1	1
ACACB_chr12_109174419_109174503_109174131_109174230_109175930_109176040	NA	NA	NA	NA	NA	NA	NA	NA	NA	NA	NA	NA	NA	NA	NA	NA	NA	NA	NA	NA	NA	NA	NA	NA	NA	NA	NA	NA	NA	NA	NA	NA	NA	NA	NA	NA	0	0.022	0.084	0	0	0	0	0	0	NA	NA	NA	NA	NA	NA	NA	NA	NA	NA	NA	NA	NA	NA	NA	NA	NA	NA
ACACB_chr12_109187998_109188162_109185578_109185740_109191612_109191763	NA	NA	NA	NA	NA	NA	NA	NA	NA	NA	NA	NA	NA	NA	NA	NA	NA	NA	NA	NA	NA	NA	NA	NA	NA	NA	NA	1	1	1	1	1	1	1	1	0.878	NA	NA	NA	NA	NA	NA	NA	NA	NA	NA	NA	NA	NA	NA	NA	NA	NA	NA	1	1	1	1	1	1	1	1	0.93
ACACB_chr12_109188928_109189132_109187998_109188162_109191612_109191763	NA	NA	NA	NA	NA	NA	NA	NA	NA	NA	NA	NA	NA	NA	NA	NA	NA	NA	NA	NA	NA	NA	NA	NA	NA	NA	NA	NA	NA	NA	NA	NA	NA	NA	NA	NA	0	0.017	0	0.019	0	0	0.032	0	0	NA	NA	NA	NA	NA	NA	NA	NA	NA	0	0	0.015	0.02	0	0.039	0	0.029	0
ACACB_chr12_109189035_109189132_109187998_109188162_109191612_109191763	NA	NA	NA	NA	NA	NA	NA	NA	NA	0	0	0.025	0.023	0	0	0	0.213	0.028	NA	NA	NA	NA	NA	NA	NA	NA	NA	NA	NA	NA	NA	NA	NA	NA	NA	NA	NA	NA	NA	NA	NA	NA	NA	NA	NA	0.039	0	0	0.029	0.067	0	0	0.043	0	NA	NA	NA	NA	NA	NA	NA	NA	NA
ACACB_chr12_109189044_109189132_109187998_109188162_109191612_109191763	NA	NA	NA	NA	NA	NA	NA	NA	NA	NA	NA	NA	NA	NA	NA	NA	NA	NA	NA	NA	NA	NA	NA	NA	NA	NA	NA	NA	NA	NA	NA	NA	NA	NA	NA	NA	NA	NA	NA	NA	NA	NA	NA	NA	NA	NA	NA	NA	NA	NA	NA	NA	NA	NA	0	0.039	0.023	0.031	0	0	0	0.045	0
ACACB_chr12_109191846_109191950_109191612_109191763_109193647_109193729	1	1	1	0.909	1	1	1	1	1	NA	NA	NA	NA	NA	NA	NA	NA	NA	NA	NA	NA	NA	NA	NA	NA	NA	NA	NA	NA	NA	NA	NA	NA	NA	NA	NA	NA	NA	NA	NA	NA	NA	NA	NA	NA	NA	NA	NA	NA	NA	NA	NA	NA	NA	NA	NA	NA	NA	NA	NA	NA	NA	NA
ACACB_chr12_109192876_109192961_109191846_109191950_109193647_109193729	NA	NA	NA	NA	NA	NA	NA	NA	NA	NA	NA	NA	NA	NA	NA	NA	NA	NA	NA	NA	NA	NA	NA	NA	NA	NA	NA	NA	NA	NA	NA	NA	NA	NA	NA	NA	NA	NA	NA	NA	NA	NA	NA	NA	NA	0	0	0	0	0.161	0	0	0	0.081	NA	NA	NA	NA	NA	NA	NA	NA	NA
ACACB_chr12_109197007_109197153_109193647_109193729_109199401_109199552	NA	NA	NA	NA	NA	NA	NA	NA	NA	NA	NA	NA	NA	NA	NA	NA	NA	NA	NA	NA	NA	NA	NA	NA	NA	NA	NA	NA	NA	NA	NA	NA	NA	NA	NA	NA	NA	NA	NA	NA	NA	NA	NA	NA	NA	NA	NA	NA	NA	NA	NA	NA	NA	NA	1	1	1	1	1	1	1	0.942	1
ACACB_chr12_109197007_109197153_109193647_109193729_109201566_109201701	NA	NA	NA	NA	NA	NA	NA	NA	NA	NA	NA	NA	NA	NA	NA	NA	NA	NA	0.93	1	1	1	1	1	NA	NA	NA	NA	NA	NA	NA	NA	NA	NA	NA	NA	NA	NA	NA	NA	NA	NA	NA	NA	NA	NA	NA	NA	NA	NA	NA	NA	NA	NA	NA	NA	NA	NA	NA	NA	NA	NA	NA
ACACB_chr12_109199401_109199552_109193647_109193729_109201566_109201701	NA	NA	NA	NA	NA	NA	NA	NA	NA	NA	NA	NA	NA	NA	NA	NA	NA	NA	NA	NA	NA	NA	NA	NA	NA	NA	NA	NA	NA	NA	NA	NA	NA	NA	NA	NA	NA	NA	NA	NA	NA	NA	NA	NA	NA	NA	NA	NA	NA	NA	NA	NA	NA	NA	1	0.933	1	NA	NA	NA	1	1	1
ACACB_chr12_109199401_109199552_109197007_109197153_109201566_109201701	NA	NA	NA	NA	NA	NA	NA	NA	NA	NA	NA	NA	NA	NA	NA	NA	NA	NA	1	1	1	1	1	0.933	1	1	1	NA	NA	NA	NA	NA	NA	NA	NA	NA	NA	NA	NA	NA	NA	NA	NA	NA	NA	NA	NA	NA	NA	NA	NA	NA	NA	NA	NA	NA	NA	NA	NA	NA	NA	NA	NA
ACACB_chr12_109206709_109206856_109201566_109201701_109212835_109212936	1	1	1	1	1	1	0.902	1	1	NA	NA	NA	NA	NA	NA	NA	NA	NA	NA	NA	NA	NA	NA	NA	NA	NA	NA	NA	NA	NA	NA	NA	NA	NA	NA	NA	NA	NA	NA	NA	NA	NA	NA	NA	NA	NA	NA	NA	NA	NA	NA	NA	NA	NA	NA	NA	NA	NA	NA	NA	NA	NA	NA
ACACB_chr12_109207001_109207098_109206709_109206856_109209164_109209353	NA	NA	NA	NA	NA	NA	NA	NA	NA	0	0	0.083	0	0	0	0	0.098	0.169	0.033	0	0	0.029	0.108	0.072	0.04	0.033	0	0.064	0.119	0	0.051	0.083	0	0.023	0	0	NA	NA	NA	NA	NA	NA	NA	NA	NA	NA	NA	NA	NA	NA	NA	NA	NA	NA	0	0.045	0	0	0	0.064	0	0.035	0.054
ACACB_chr12_109207001_109207307_109206709_109206856_109209164_109209353	0	0.006	0	0.033	0.013	0.038	0	0.047	0.038	0	0	0.044	0	0	0	0.011	0	0.093	NA	NA	NA	NA	NA	NA	NA	NA	NA	NA	NA	NA	NA	NA	NA	NA	NA	NA	NA	NA	NA	NA	NA	NA	NA	NA	NA	NA	NA	NA	NA	NA	NA	NA	NA	NA	NA	NA	NA	NA	NA	NA	NA	NA	NA
ACACB_chr12_109207539_109207664_109206709_109206856_109209164_109209353	0.029	0	0	0	0.023	0	0	0.042	0	0	0	0.074	0.023	0	0	0	0	0.029	0	0	0	0	0.051	0	0.069	0	0	NA	NA	NA	NA	NA	NA	NA	NA	NA	NA	NA	NA	NA	NA	NA	NA	NA	NA	NA	NA	NA	NA	NA	NA	NA	NA	NA	0	0	0.053	0.042	0	0.057	0	0	0
ACACB_chr12_109209164_109209353_109206709_109206856_109212835_109212936	0.799	0.898	0.941	0.739	0.791	0.831	0.914	0.846	1	0.865	0.726	0.948	0.941	0.752	1	0.952	1	0.932	0.952	1	0.752	0.815	0.778	1	1	1	1	1	1	1	0.811	1	0.735	1	0.872	1	1	1	0.827	0.908	1	0.943	0.858	0.875	1	0.858	0.894	0.897	0.901	0.862	1	1	0.847	0.833	0.908	0.883	0.952	1	0.942	1	1	0.778	0.939
ACACB_chr12_109209170_109209353_109206709_109206856_109212835_109212936	NA	NA	NA	NA	NA	NA	NA	NA	NA	NA	NA	NA	NA	NA	NA	NA	NA	NA	0.923	1	0.621	0.626	0.575	1	1	1	1	NA	NA	NA	NA	NA	NA	NA	NA	NA	NA	NA	NA	NA	NA	NA	NA	NA	NA	NA	NA	NA	NA	NA	NA	NA	NA	NA	NA	NA	NA	NA	NA	NA	NA	NA	NA
ACACB_chr12_109212835_109212936_109209164_109209353_109216617_109216706	NA	NA	NA	NA	NA	NA	NA	NA	NA	NA	NA	NA	NA	NA	NA	NA	NA	NA	NA	NA	NA	NA	NA	NA	NA	NA	NA	NA	NA	NA	NA	NA	NA	NA	NA	NA	1	1	1	1	0.895	1	1	1	1	NA	NA	NA	NA	NA	NA	NA	NA	NA	NA	NA	NA	NA	NA	NA	NA	NA	NA
ACACB_chr12_109216617_109216706_109212835_109212936_109216795_109216920	NA	NA	NA	NA	NA	NA	NA	NA	NA	NA	NA	NA	NA	NA	NA	NA	NA	NA	NA	NA	NA	NA	NA	NA	NA	NA	NA	1	1	1	1	1	0.835	1	1	1	NA	NA	NA	NA	NA	NA	NA	NA	NA	NA	NA	NA	NA	NA	NA	NA	NA	NA	NA	NA	NA	NA	NA	NA	NA	NA	NA
ACACB_chr12_109216617_109216706_109212835_109212936_109222506_109222620	0.861	0.628	0.922	1	1	1	0.653	1	1	1	1	1	0.835	1	1	0.772	1	0.849	NA	NA	NA	NA	NA	NA	NA	NA	NA	NA	NA	NA	NA	NA	NA	NA	NA	NA	NA	NA	NA	NA	NA	NA	NA	NA	NA	NA	NA	NA	NA	NA	NA	NA	NA	NA	NA	NA	NA	NA	NA	NA	NA	NA	NA
ACACB_chr12_109216617_109216884_109212835_109212936_109222506_109222620	NA	NA	NA	NA	NA	NA	NA	NA	NA	1	1	1	0.751	1	1	0.644	1	0.783	1	0.768	1	0.808	1	0.513	1	0.819	0.783	NA	NA	NA	NA	NA	NA	NA	NA	NA	NA	NA	NA	NA	NA	NA	NA	NA	NA	NA	NA	NA	NA	NA	NA	NA	NA	NA	1	1	1	1	1	0.783	0.546	0.707	1
ACACB_chr12_109216617_109216905_109212835_109212936_109222506_109222620	NA	NA	NA	NA	NA	NA	NA	NA	NA	NA	NA	NA	NA	NA	NA	NA	NA	NA	NA	NA	NA	NA	NA	NA	NA	NA	NA	NA	NA	NA	NA	NA	NA	NA	NA	NA	NA	NA	NA	NA	NA	NA	NA	NA	NA	0.758	0.774	1	1	0.758	1	1	1	1	NA	NA	NA	NA	NA	NA	NA	NA	NA
ACACB_chr12_109216795_109216884_109216617_109216706_109222506_109222620	NA	NA	NA	NA	NA	NA	NA	NA	NA	1	1	1	1	1	1	0.585	1	1	NA	NA	NA	NA	NA	NA	NA	NA	NA	NA	NA	NA	NA	NA	NA	NA	NA	NA	NA	NA	NA	NA	NA	NA	NA	NA	NA	NA	NA	NA	NA	NA	NA	NA	NA	NA	NA	NA	NA	NA	NA	NA	NA	NA	NA
ACACB_chr12_109216795_109216920_109212835_109212936_109222506_109222620	NA	NA	NA	NA	NA	NA	NA	NA	NA	NA	NA	NA	NA	NA	NA	NA	NA	NA	NA	NA	NA	NA	NA	NA	NA	NA	NA	NA	NA	NA	1	1	1	0.913	1	1	NA	NA	NA	NA	NA	NA	NA	NA	NA	NA	NA	NA	NA	NA	NA	NA	NA	NA	NA	NA	NA	NA	NA	NA	NA	NA	NA
ACACB_chr12_109216795_109216920_109216617_109216706_109222506_109222620	1	0.944	1	1	1	1	1	1	1	1	1	1	1	1	1	0.888	1	1	NA	NA	NA	NA	NA	NA	NA	NA	NA	NA	NA	NA	NA	NA	NA	NA	NA	NA	NA	NA	NA	NA	NA	NA	NA	NA	NA	NA	NA	NA	NA	NA	NA	NA	NA	NA	NA	NA	NA	NA	NA	NA	NA	NA	NA
ACACB_chr12_109220596_109220694_109216795_109216920_109222506_109222620	0	0	0.045	0	0	0	0	0	0	NA	NA	NA	NA	NA	NA	NA	NA	NA	NA	NA	NA	NA	NA	NA	NA	NA	NA	NA	NA	NA	NA	NA	NA	NA	NA	NA	NA	NA	NA	NA	NA	NA	NA	NA	NA	NA	NA	NA	NA	NA	NA	NA	NA	NA	0.067	0	0.036	0	0	0	0	0	0
ACACB_chr12_109223814_109223904_109216795_109216920_109227370_109227489	NA	NA	NA	NA	NA	NA	NA	NA	NA	NA	NA	NA	NA	NA	NA	NA	NA	NA	NA	NA	NA	NA	NA	NA	NA	NA	NA	NA	NA	NA	NA	NA	NA	NA	NA	NA	NA	NA	NA	NA	NA	NA	NA	NA	NA	NA	NA	NA	NA	NA	NA	NA	NA	NA	NA	NA	NA	1	0.818	1	1	1	1
ACACB_chr12_109223814_109223904_109222798_109222912_109227370_109227489	NA	NA	NA	NA	NA	NA	NA	NA	NA	NA	NA	NA	NA	NA	NA	NA	NA	NA	1	1	1	1	1	1	1	0.942	1	NA	NA	NA	NA	NA	NA	NA	NA	NA	1	1	1	1	0.922	1	1	1	1	1	1	0.976	1	1	1	1	1	1	NA	NA	NA	NA	NA	NA	NA	NA	NA
ACACB_chr12_109225178_109225270_109223814_109223904_109227370_109227489	0	0.021	0	0	0	0	0	0	0.034	NA	NA	NA	NA	NA	NA	NA	NA	NA	NA	NA	NA	NA	NA	NA	NA	NA	NA	NA	NA	NA	NA	NA	NA	NA	NA	NA	NA	NA	NA	NA	NA	NA	NA	NA	NA	0	0.092	0.017	0	0	0	0.048	0	0.02	NA	NA	NA	NA	NA	NA	NA	NA	NA
ACACB_chr12_109227370_109227489_109223814_109223904_109232668_109232806	0.955	1	0.962	0.81	1	1	1	0.964	1	1	1	0.96	1	1	1	1	1	1	1	0.927	0.936	0.955	0.948	1	0.915	0.947	1	0.947	0.947	1	0.797	0.922	1	1	1	0.949	0.927	0.898	0.957	0.775	0.873	1	1	0.955	0.835	1	1	0.933	1	0.954	1	1	1	1	0.939	1	0.878	0.901	1	1	0.884	1	0.948
ACACB_chr12_109231310_109231367_109227370_109227489_109232668_109232806	0	0	0	0	0	0	0	0.021	0	NA	NA	NA	NA	NA	NA	NA	NA	NA	NA	NA	NA	NA	NA	NA	NA	NA	NA	NA	NA	NA	NA	NA	NA	NA	NA	NA	NA	NA	NA	NA	NA	NA	NA	NA	NA	NA	NA	NA	NA	NA	NA	NA	NA	NA	NA	NA	NA	NA	NA	NA	NA	NA	NA
ACACB_chr12_109233937_109234045_109233747_109233847_109235312_109235369	1	1	0.961	1	1	1	1	1	1	0.95	1	1	0.856	0.87	1	1	1	0.939	1	0.91	0.892	1	0.882	0.915	0.915	1	0.933	1	1	0.939	0.85	0.919	1	1	0.892	1	0.961	1	1	0.939	1	0.931	0.951	1	1	NA	NA	NA	NA	NA	NA	NA	NA	NA	1	0.971	1	1	1	1	0.791	0.943	1
ACACB_chr12_109236406_109236630_109235605_109235647_109237164_109237380	0	0	0	0	0.025	0	0	0.036	0	0.015	0.024	0	0	0.064	0	0	0	0	NA	NA	NA	NA	NA	NA	NA	NA	NA	0.015	0	0	0.025	0	0.02	0	0	0	0	0	0.009	0.012	0	0	0	0.012	0	0.012	0	0	NA	NA	NA	0	0	0.013	NA	NA	NA	NA	NA	NA	NA	NA	NA
ACACB_chr12_109236411_109236630_109235605_109235647_109237164_109237380	NA	NA	NA	NA	NA	NA	NA	NA	NA	0.007	0.024	0	0	0.064	0	0	0	0	NA	NA	NA	NA	NA	NA	NA	NA	NA	NA	NA	NA	NA	NA	NA	NA	NA	NA	NA	NA	NA	NA	NA	NA	NA	NA	NA	NA	NA	NA	NA	NA	NA	NA	NA	NA	NA	NA	NA	NA	NA	NA	NA	NA	NA
ACACB_chr12_109236525_109236630_109235605_109235647_109237164_109237380	NA	NA	NA	NA	NA	NA	NA	NA	NA	NA	NA	NA	NA	NA	NA	NA	NA	NA	0	0	0	0	0.024	0.032	0	0	0	NA	NA	NA	NA	NA	NA	NA	NA	NA	NA	NA	NA	NA	NA	NA	NA	NA	NA	NA	NA	NA	NA	NA	NA	NA	NA	NA	NA	NA	NA	NA	NA	NA	NA	NA	NA
ACACB_chr12_109239829_109239985_109237164_109237380_109241077_109241281	NA	NA	NA	NA	NA	NA	NA	NA	NA	1	1	1	1	1	0.933	1	1	1	1	0.97	1	1	1	1	0.954	1	1	NA	NA	NA	NA	NA	NA	NA	NA	NA	NA	NA	NA	NA	NA	NA	NA	NA	NA	1	1	1	1	1	1	1	0.962	1	NA	NA	NA	NA	NA	NA	NA	NA	NA
ACACB_chr12_109239829_109239985_109237164_109237380_109242436_109242592	NA	NA	NA	NA	NA	NA	NA	NA	NA	NA	NA	NA	NA	NA	NA	NA	NA	NA	NA	NA	NA	NA	NA	NA	NA	NA	NA	NA	NA	NA	NA	NA	NA	NA	NA	NA	0.968	1	1	NA	NA	NA	1	1	1	NA	NA	NA	NA	NA	NA	NA	NA	NA	NA	NA	NA	NA	NA	NA	NA	NA	NA
ACACB_chr12_109239853_109239985_109237164_109237380_109242436_109242592	NA	NA	NA	NA	NA	NA	NA	NA	NA	NA	NA	NA	NA	NA	NA	NA	NA	NA	NA	NA	NA	NA	NA	NA	NA	NA	NA	NA	NA	NA	NA	NA	NA	NA	NA	NA	0	NA	NA	NA	NA	NA	1	1	NA	NA	NA	NA	NA	NA	NA	NA	NA	NA	NA	NA	NA	NA	NA	NA	NA	NA	NA
ACACB_chr12_109241077_109241281_109239829_109239985_109242436_109242592	NA	NA	NA	NA	NA	NA	NA	NA	NA	NA	NA	NA	NA	NA	NA	NA	NA	NA	NA	NA	NA	NA	NA	NA	NA	NA	NA	NA	NA	NA	NA	NA	NA	NA	NA	NA	1	1	1	1	1	1	0.962	1	1	1	1	1	1	1	1	1	1	0.967	NA	NA	NA	NA	NA	NA	NA	NA	NA
ACACB_chr12_109242430_109242588_109241222_109241281_109245625_109245748	NA	NA	NA	NA	NA	NA	NA	NA	NA	NA	NA	NA	NA	NA	NA	NA	NA	NA	NA	NA	NA	NA	NA	NA	NA	NA	NA	NA	NA	NA	NA	NA	NA	NA	NA	NA	NA	NA	NA	NA	NA	NA	NA	NA	NA	NA	NA	NA	NA	NA	NA	NA	NA	NA	0.296	1	NA	NA	0	NA	NA	NA	NA
ACACB_chr12_109242430_109242592_109241222_109241281_109245625_109245748	NA	NA	NA	NA	NA	NA	NA	NA	NA	NA	NA	NA	NA	NA	NA	NA	NA	NA	NA	NA	NA	NA	NA	NA	NA	NA	NA	NA	NA	NA	NA	NA	NA	NA	NA	NA	NA	NA	NA	NA	NA	NA	NA	NA	NA	NA	NA	NA	NA	NA	NA	NA	NA	NA	0.967	1	1	1	0.829	1	1	1	1
ACACB_chr12_109242436_109242588_109241077_109241281_109245625_109245748	NA	NA	NA	1	1	1	1	0.928	0.821	0.906	1	1	1	1	0.866	0.769	1	1	NA	NA	NA	NA	NA	NA	NA	NA	NA	NA	NA	NA	NA	NA	NA	NA	NA	NA	NA	NA	NA	0.843	1	0.928	1	1	1	1	0.958	1	0.873	0.812	1	1	0.905	0.903	0.932	1	1	1	0.795	1	1	1	1
ACACB_chr12_109242436_109242592_109241077_109241281_109245625_109245748	1	1	1	1	1	1	1	0.974	0.918	0.96	1	1	1	1	0.948	0.905	1	1	1	1	1	1	0.971	1	1	1	0.963	1	1	1	1	1	0.89	1	1	1	1	1	1	0.942	1	0.967	1	1	1	1	0.981	1	0.961	0.929	1	1	0.96	0.96	0.977	1	1	1	0.898	1	1	1	1
ACACB_chr12_109242436_109242711_109241077_109241281_109245625_109245748	NA	NA	NA	NA	NA	NA	NA	NA	NA	NA	NA	NA	NA	NA	NA	NA	NA	NA	NA	NA	NA	NA	NA	NA	NA	NA	NA	1	1	1	1	1	0.81	1	1	1	NA	NA	NA	NA	NA	NA	NA	NA	NA	NA	NA	NA	NA	NA	NA	NA	NA	NA	NA	NA	NA	NA	NA	NA	NA	NA	NA
ACACB_chr12_109242711_109242982_109242436_109242592_109245625_109245748	NA	NA	NA	NA	NA	NA	NA	NA	NA	NA	NA	NA	NA	NA	NA	NA	NA	NA	0	0	0	0	0	0	0	0.021	0	NA	NA	NA	NA	NA	NA	NA	NA	NA	NA	NA	NA	NA	NA	NA	NA	NA	NA	NA	NA	NA	NA	NA	NA	NA	NA	NA	NA	NA	NA	NA	NA	NA	NA	NA	NA
ACACB_chr12_109245625_109245748_109241077_109241281_109246178_109246386	NA	NA	NA	NA	NA	NA	NA	NA	NA	NA	NA	NA	NA	NA	NA	NA	NA	NA	NA	NA	NA	NA	NA	NA	NA	NA	NA	NA	NA	NA	NA	NA	NA	NA	NA	NA	1	1	1	0.902	1	1	1	1	1	NA	NA	NA	NA	NA	NA	NA	NA	NA	NA	NA	NA	NA	NA	NA	NA	NA	NA
ACACB_chr12_109245625_109245748_109241669_109242592_109246178_109246386	NA	NA	NA	NA	NA	NA	NA	NA	NA	NA	NA	NA	NA	NA	NA	NA	NA	NA	NA	NA	NA	NA	NA	NA	NA	NA	NA	NA	NA	NA	NA	NA	NA	NA	NA	NA	NA	NA	NA	NA	NA	NA	NA	NA	NA	0.919	1	1	1	1	1	1	1	1	NA	NA	NA	NA	NA	NA	NA	NA	NA
ACACB_chr12_109245625_109245748_109241669_109242592_109249983_109250104	NA	NA	NA	NA	NA	NA	NA	NA	NA	0.956	1	1	1	1	1	1	1	1	0.959	1	1	1	1	1	1	1	1	NA	NA	NA	NA	NA	NA	NA	NA	NA	NA	NA	NA	NA	NA	NA	NA	NA	NA	0.929	1	1	1	1	1	1	1	1	NA	NA	NA	NA	NA	NA	NA	NA	NA
ACACB_chr12_109246178_109246448_109242436_109242592_109249983_109250104	NA	NA	NA	NA	NA	NA	NA	NA	NA	NA	NA	NA	NA	NA	NA	NA	NA	NA	NA	NA	NA	NA	NA	NA	NA	NA	NA	NA	NA	NA	NA	NA	NA	NA	NA	NA	NA	NA	NA	NA	NA	NA	NA	NA	NA	0.893	1	1	1	1	1	1	1	1	NA	NA	NA	NA	NA	NA	NA	NA	NA
ACACB_chr12_109246178_109246448_109245625_109245748_109249983_109250104	0.946	0.962	0.861	1	1	1	1	0.945	0.941	0.906	0.897	0.963	0.882	0.676	0.917	1	1	1	0.855	0.91	0.937	0.799	0.839	0.925	1	1	0.921	0.97	1	1	0.944	0.772	1	0.95	0.812	0.94	0.923	1	1	0.772	0.919	1	0.888	0.9	1	0.934	0.891	0.92	1	1	0.767	1	1	0.96	0.885	1	0.866	0.868	1	0.814	0.921	0.919	1
ACACB_chr12_109247594_109247703_109246178_109246448_109249983_109250104	NA	NA	NA	NA	NA	NA	NA	NA	NA	NA	NA	NA	NA	NA	NA	NA	NA	NA	NA	NA	NA	NA	NA	NA	NA	NA	NA	NA	NA	NA	NA	NA	NA	NA	NA	NA	NA	NA	NA	NA	NA	NA	NA	NA	NA	0.72	0.545	0.822	0.698	0.461	0.693	0.698	0.755	0.755	NA	NA	NA	NA	NA	NA	NA	NA	NA
ACACB_chr12_109247605_109247703_109246178_109246448_109249983_109250104	0.879	0.858	0.832	0.947	0.791	0.878	0.647	0.825	0.741	0.911	0.925	0.86	0.822	1	0.907	0.942	1	0.73	0.925	0.877	0.886	0.961	1	0.893	0.85	0.802	0.954	0.808	0.829	0.956	0.886	0.737	0.94	0.894	1	0.909	0.863	0.892	0.896	0.893	0.879	0.883	0.698	0.691	0.774	0.874	0.837	0.917	0.883	0.716	0.858	0.861	0.886	0.932	0.776	0.853	0.841	0.851	0.907	0.781	0.724	0.866	0.913
ACACB_chr12_109247636_109247703_109246178_109246448_109249983_109250104	0.729	0.689	0.639	0.791	0.675	0.717	0.387	0.587	0.311	0.804	0.863	0.578	0.693	1	0.74	0.871	1	0.52	0.791	0.744	0.76	0.905	1	0.74	0.558	0.699	0.85	NA	NA	NA	NA	NA	NA	NA	NA	NA	NA	NA	NA	NA	NA	NA	NA	NA	NA	NA	NA	NA	NA	NA	NA	NA	NA	NA	0.451	0.6	0.682	0.639	0.689	0.336	0.419	0.699	0.76
ACACB_chr12_109249983_109250104_109247605_109247703_109252045_109252156	NA	NA	NA	NA	NA	NA	NA	NA	NA	NA	NA	NA	NA	NA	NA	NA	NA	NA	1	0.975	1	1	1	1	1	1	1	NA	NA	NA	NA	NA	NA	NA	NA	NA	1	1	1	1	1	1	0.963	1	1	NA	NA	NA	NA	NA	NA	NA	NA	NA	NA	NA	NA	NA	NA	NA	NA	NA	NA
ACACB_chr12_109253011_109253158_109252045_109252156_109254213_109254334	NA	NA	NA	NA	NA	NA	NA	NA	NA	NA	NA	NA	NA	NA	NA	NA	NA	NA	1	1	1	1	1	1	1	0.955	1	NA	NA	NA	NA	NA	NA	NA	NA	NA	NA	NA	NA	NA	NA	NA	NA	NA	NA	1	1	1	0.913	1	1	NA	NA	NA	NA	NA	NA	NA	NA	NA	NA	NA	NA
ACACB_chr12_109253014_109253158_109252045_109252156_109254213_109254334	NA	NA	NA	NA	NA	NA	NA	NA	NA	1	1	1	1	1	0.932	1	1	1	1	1	1	1	1	1	1	0.971	1	NA	NA	NA	NA	NA	NA	NA	NA	NA	NA	NA	NA	NA	NA	NA	NA	NA	NA	1	1	1	0.951	1	1	1	1	1	NA	NA	NA	NA	NA	NA	NA	NA	NA
ACACB_chr12_109254213_109254334_109253014_109253158_109256139_109256236	1	0.983	1	1	1	1	1	0.973	1	1	1	1	1	1	1	0.981	1	1	NA	NA	NA	NA	NA	NA	NA	NA	NA	NA	NA	NA	NA	NA	NA	NA	NA	NA	NA	NA	NA	NA	NA	NA	NA	NA	NA	1	1	1	1	1	1	1	1	0.983	NA	NA	NA	NA	NA	NA	NA	NA	NA
ACACB_chr12_109254213_109254338_109253014_109253158_109256139_109256236	NA	NA	NA	NA	NA	NA	NA	NA	NA	NA	NA	NA	NA	NA	NA	NA	NA	NA	NA	NA	NA	NA	NA	NA	NA	NA	NA	NA	NA	NA	NA	NA	NA	NA	NA	NA	NA	NA	NA	NA	NA	NA	NA	NA	NA	NA	NA	NA	1	1	1	1	1	0.975	NA	NA	NA	NA	NA	NA	NA	NA	NA
ACACB_chr12_109254287_109254334_109253014_109253158_109256139_109256236	1	0.909	1	1	1	1	1	0.832	1	1	1	1	NA	NA	NA	0.931	1	1	NA	NA	NA	NA	NA	NA	NA	NA	NA	NA	NA	NA	NA	NA	NA	NA	NA	NA	NA	NA	NA	NA	NA	NA	NA	NA	NA	1	1	1	1	1	1	1	1	0.886	NA	NA	NA	NA	NA	NA	NA	NA	NA
ACACB_chr12_109254287_109254338_109253014_109253158_109256139_109256236	NA	NA	NA	NA	NA	NA	NA	NA	NA	NA	NA	NA	NA	NA	NA	NA	NA	NA	NA	NA	NA	NA	NA	NA	NA	NA	NA	NA	NA	NA	NA	NA	NA	NA	NA	NA	NA	NA	NA	NA	NA	NA	NA	NA	NA	NA	NA	NA	1	NA	NA	1	NA	0	NA	NA	NA	NA	NA	NA	NA	NA	NA
ACACB_chr12_109256056_109256236_109254213_109254334_109258267_109258364	NA	NA	NA	NA	NA	NA	NA	NA	NA	NA	NA	NA	NA	NA	NA	NA	NA	NA	NA	NA	NA	NA	NA	NA	NA	NA	NA	NA	NA	NA	NA	NA	NA	NA	NA	NA	NA	NA	NA	NA	NA	NA	NA	NA	NA	0.907	1	1	1	0.941	1	0.896	1	0.885	NA	NA	NA	NA	NA	NA	NA	NA	NA
ACACB_chr12_109256096_109256236_109254213_109254334_109258267_109258364	NA	NA	NA	NA	NA	NA	NA	NA	NA	0.971	1	1	0.937	1	0.929	1	1	0.867	NA	NA	NA	NA	NA	NA	NA	NA	NA	NA	NA	NA	NA	NA	NA	NA	NA	NA	1	0.927	0.953	0.819	0.863	1	1	0.953	0.84	0.919	1	1	1	0.95	1	0.908	1	0.897	0.949	1	1	0.95	1	1	1	1	1
ACACB_chr12_109256112_109256236_109254213_109254334_109258267_109258364	NA	NA	NA	NA	NA	NA	NA	NA	NA	NA	NA	NA	NA	NA	NA	NA	NA	NA	0.967	1	1	1	1	1	0.906	1	0.899	NA	NA	NA	NA	NA	NA	NA	NA	NA	NA	NA	NA	NA	NA	NA	NA	NA	NA	NA	NA	NA	NA	NA	NA	NA	NA	NA	NA	NA	NA	NA	NA	NA	NA	NA	NA
ACACB_chr12_109256139_109256236_109254213_109254334_109258267_109258364	1	1	1	0.881	0.965	0.938	0.973	1	1	0.983	1	1	0.969	1	0.951	1	1	0.939	0.982	1	1	1	1	1	0.939	1	0.935	1	0.962	1	1	0.926	1	1	1	1	1	0.954	0.975	0.91	0.912	1	1	0.971	0.91	0.957	1	1	1	0.975	1	0.959	1	0.946	0.975	1	1	0.971	1	1	1	1	1
ACACB_chr12_109256144_109256236_109254213_109254334_109258267_109258364	NA	NA	NA	NA	NA	NA	NA	NA	NA	0.974	1	1	0.943	1	0.933	1	1	0.854	NA	NA	NA	NA	NA	NA	NA	NA	NA	NA	NA	NA	NA	NA	NA	NA	NA	NA	NA	NA	NA	NA	NA	NA	NA	NA	NA	NA	NA	NA	NA	NA	NA	NA	NA	NA	NA	NA	NA	NA	NA	NA	NA	NA	NA
ACACB_chr12_109256182_109256236_109254213_109254334_109258267_109258364	1	1	1	0.694	0.882	0.872	0.937	1	1	NA	NA	NA	NA	NA	NA	NA	NA	NA	NA	NA	NA	NA	NA	NA	NA	NA	NA	NA	NA	NA	NA	NA	NA	NA	NA	NA	NA	NA	NA	NA	NA	NA	NA	NA	NA	NA	NA	NA	NA	NA	NA	NA	NA	NA	NA	NA	NA	NA	NA	NA	NA	NA	NA
ACACB_chr12_109258267_109258364_109256139_109256236_109258972_109259108	NA	NA	NA	NA	NA	NA	NA	NA	NA	NA	NA	NA	NA	NA	NA	NA	NA	NA	NA	NA	NA	NA	NA	NA	NA	NA	NA	1	1	1	0.977	1	1	1	1	1	NA	NA	NA	NA	NA	NA	NA	NA	NA	NA	NA	NA	NA	NA	NA	NA	NA	NA	NA	NA	NA	NA	NA	NA	NA	NA	NA
ACACB_chr12_109258972_109259108_109258267_109258364_109260493_109260657	NA	NA	NA	NA	NA	NA	NA	NA	NA	1	0.93	1	1	1	1	NA	NA	NA	NA	NA	NA	NA	NA	NA	NA	NA	NA	NA	NA	NA	NA	NA	NA	NA	NA	NA	NA	NA	NA	NA	NA	NA	NA	NA	NA	NA	NA	NA	NA	NA	NA	NA	NA	NA	NA	NA	NA	NA	NA	NA	NA	NA	NA
ACACB_chr12_109260064_109260149_109258972_109259108_109260479_109260657	0.138	0.11	0.188	0.181	0.109	0.161	0.054	0.071	0.153	0.129	0.05	0.296	0.147	0.063	0.058	0.107	0	0.056	0.069	0.132	0.084	0.177	0.12	0.065	0.171	0.029	0.083	0.199	0.18	0.06	0.118	0.184	0.181	0.111	0.117	0.033	0.055	0.081	0.068	0.081	0.103	0.09	0.015	0.101	0	0.169	0.141	0.059	0.202	0.217	0.069	0.073	0.233	0.048	0.078	0.13	0.14	0.019	0.113	0.177	0.196	0.129	0.018
ACACB_chr12_109260479_109260657_109258972_109259108_109262356_109262469	NA	NA	NA	NA	NA	NA	NA	NA	NA	NA	NA	NA	NA	NA	NA	NA	NA	NA	NA	NA	NA	NA	NA	NA	NA	NA	NA	NA	NA	NA	NA	NA	NA	NA	NA	NA	1	1	1	1	1	0.972	1	0.973	1	NA	NA	NA	NA	NA	NA	NA	NA	NA	1	1	1	0.978	1	1	1	1	1
ACACB_chr12_109260479_109260657_109258972_109259108_109264231_109264386	0.954	1	1	1	1	1	1	1	1	NA	NA	NA	NA	NA	NA	NA	NA	NA	NA	NA	NA	NA	NA	NA	NA	NA	NA	1	1	1	NA	NA	NA	1	1	0.911	NA	NA	NA	NA	NA	NA	NA	NA	NA	1	1	0.956	1	0.948	1	1	1	1	NA	NA	NA	NA	NA	NA	NA	NA	NA
ACACB_chr12_109260479_109260759_109258972_109259108_109262356_109262469	NA	NA	NA	NA	NA	NA	NA	NA	NA	NA	NA	NA	NA	NA	NA	NA	NA	NA	NA	NA	NA	NA	NA	NA	NA	NA	NA	NA	NA	NA	NA	NA	NA	NA	NA	NA	1	1	1	1	1	0.933	1	0.944	1	NA	NA	NA	NA	NA	NA	NA	NA	NA	1	1	1	0.941	1	1	1	1	1
ACACB_chr12_109260705_109260759_109258972_109259108_109262356_109262469	NA	NA	NA	NA	NA	NA	NA	NA	NA	NA	NA	NA	NA	NA	NA	NA	NA	NA	NA	NA	NA	NA	NA	NA	NA	NA	NA	NA	NA	NA	NA	NA	NA	NA	NA	NA	NA	NA	NA	NA	NA	NA	NA	NA	NA	NA	NA	NA	NA	NA	NA	NA	NA	NA	NA	NA	NA	0	NA	NA	NA	1	NA
ACACB_chr12_109262356_109262469_109260479_109260657_109264231_109264386	1	0.982	1	0.921	1	0.963	1	1	1	1	1	1	1	1	1	0.977	0.948	0.961	1	0.979	1	1	1	1	1	0.965	1	0.964	1	0.967	1	1	1	1	1	1	1	0.978	0.976	0.971	1	1	1	0.965	1	1	1	0.981	1	1	1	1	1	1	0.982	1	1	1	1	0.961	1	1	1
ACACB_chr12_109262376_109262469_109260479_109260657_109264231_109264386	1	0.937	1	0.816	1	0.898	1	1	1	1	1	1	1	1	1	0.939	0.878	0.869	1	0.941	1	1	1	1	1	0.937	1	0.886	1	0.921	1	1	1	1	1	1	1	0.947	0.941	0.917	1	1	1	0.909	1	1	1	0.953	1	1	1	1	1	1	0.955	1	1	1	1	0.869	1	1	1
ACAD10_chr12_111686350_111686374_111686063_111686239_111692696_111692896	NA	NA	NA	NA	NA	NA	NA	NA	NA	NA	NA	NA	NA	NA	NA	NA	NA	NA	0	0	0	0.453	0	0	0	0	0	0	0	0	0	0.094	0	0	0	0	NA	NA	NA	NA	NA	NA	NA	NA	NA	NA	NA	NA	NA	NA	NA	NA	NA	NA	0	0	0	0	0	0	0	0.293	0
ACAD10_chr12_111687736_111687786_111686081_111686239_111691058_111691168	NA	NA	0	1	NA	NA	NA	NA	NA	NA	NA	NA	NA	NA	NA	NA	NA	NA	NA	NA	NA	NA	NA	NA	NA	NA	NA	NA	NA	NA	NA	NA	NA	NA	NA	NA	NA	NA	NA	NA	NA	NA	NA	NA	NA	NA	NA	NA	NA	NA	NA	NA	NA	NA	NA	NA	NA	NA	NA	NA	NA	NA	NA
ACAD10_chr12_111687736_111688218_111686081_111686239_111690451_111690553	NA	NA	1	0.278	1	1	NA	0.088	NA	NA	NA	NA	NA	NA	NA	NA	NA	NA	NA	NA	NA	NA	NA	NA	NA	NA	NA	NA	NA	NA	NA	NA	NA	NA	NA	NA	NA	NA	NA	NA	NA	NA	NA	NA	NA	NA	NA	NA	NA	NA	NA	NA	NA	NA	NA	NA	NA	NA	NA	NA	NA	NA	NA
ACAD10_chr12_111687736_111688218_111686081_111686239_111691058_111691168	NA	NA	0.162	1	1	1	NA	NA	NA	NA	NA	NA	NA	NA	NA	NA	NA	NA	NA	NA	NA	NA	NA	NA	NA	NA	NA	NA	NA	NA	NA	NA	NA	NA	NA	NA	NA	NA	NA	NA	NA	NA	NA	NA	NA	NA	NA	NA	NA	NA	NA	NA	NA	NA	NA	NA	NA	NA	NA	NA	NA	NA	NA
ACAD10_chr12_111688051_111688218_111686081_111686239_111690451_111690553	NA	NA	NA	NA	NA	NA	NA	NA	NA	NA	NA	NA	NA	NA	NA	NA	NA	NA	NA	NA	NA	NA	NA	NA	NA	NA	NA	NA	NA	NA	NA	NA	NA	NA	NA	NA	1	NA	NA	1	0	1	NA	NA	NA	NA	NA	NA	NA	NA	NA	NA	NA	NA	NA	NA	NA	NA	NA	NA	NA	NA	NA
ACAD10_chr12_111688051_111688218_111686081_111686239_111692696_111692749	NA	NA	NA	NA	NA	NA	NA	NA	NA	NA	NA	NA	NA	NA	NA	NA	NA	NA	NA	NA	NA	NA	NA	NA	NA	NA	NA	NA	NA	NA	NA	NA	NA	NA	NA	NA	0.028	0.169	0	0.14	0	0.29	0	0	0	NA	NA	NA	NA	NA	NA	NA	NA	NA	NA	NA	NA	NA	NA	NA	NA	NA	NA
ACAD10_chr12_111688057_111688218_111686076_111686239_111690451_111690553	NA	NA	1	0.455	1	1	NA	0.172	NA	NA	NA	NA	NA	NA	NA	NA	NA	NA	NA	NA	NA	NA	NA	NA	NA	NA	NA	NA	NA	NA	1	NA	1	NA	0	NA	NA	NA	NA	NA	NA	NA	NA	NA	NA	NA	0.172	NA	NA	1	1	1	0.217	1	NA	NA	NA	NA	NA	NA	NA	NA	NA
ACAD10_chr12_111688057_111688218_111686076_111686239_111691058_111691168	NA	NA	0.294	1	1	1	NA	NA	NA	NA	NA	NA	NA	NA	NA	NA	NA	NA	NA	NA	NA	NA	NA	NA	NA	NA	NA	NA	NA	NA	NA	NA	NA	NA	NA	NA	NA	NA	NA	NA	NA	NA	NA	NA	NA	NA	NA	NA	NA	NA	NA	NA	NA	NA	NA	NA	NA	NA	NA	NA	NA	NA	NA
ACAD10_chr12_111688057_111688218_111686076_111686239_111692696_111692749	NA	NA	NA	NA	NA	NA	NA	NA	NA	0.04	0	0.036	0	0.172	0.094	0	0	0	0	0	0.085	0	0	0.056	0	0	0.143	NA	NA	NA	NA	NA	NA	NA	NA	NA	0	0.172	0	0.143	0	0.294	0	0	0	0	0	0	0	0.065	0.172	0.077	0.07	0.07	NA	NA	NA	NA	NA	NA	NA	NA	NA
ACAD10_chr12_111690451_111690553_111686076_111686239_111691058_111691168	NA	NA	0	1	NA	NA	NA	1	NA	NA	NA	NA	NA	NA	NA	NA	NA	NA	NA	NA	NA	NA	NA	NA	NA	NA	NA	NA	NA	NA	NA	NA	NA	NA	NA	NA	NA	NA	NA	NA	NA	NA	NA	NA	NA	NA	NA	NA	NA	NA	NA	NA	NA	NA	NA	NA	NA	NA	NA	NA	NA	NA	NA
ACAD10_chr12_111690451_111690553_111686076_111686239_111692696_111692749	0	0.034	0	0.096	0	0	0.081	0.132	0	NA	NA	NA	NA	NA	NA	NA	NA	NA	NA	NA	NA	NA	NA	NA	NA	NA	NA	NA	NA	NA	0.117	0	0	0	0.07	0	0.036	0	0	0	0.096	0.346	0	0	0	NA	NA	NA	NA	NA	NA	NA	NA	NA	NA	NA	NA	NA	NA	NA	NA	NA	NA
ACAD10_chr12_111690451_111690553_111688057_111688218_111691058_111691168	NA	NA	NA	1	NA	0.346	NA	1	NA	NA	NA	NA	NA	NA	NA	NA	NA	NA	NA	NA	NA	NA	NA	NA	NA	NA	NA	NA	NA	NA	NA	NA	NA	NA	NA	NA	NA	NA	NA	NA	NA	NA	NA	NA	NA	NA	NA	NA	NA	NA	NA	NA	NA	NA	NA	NA	NA	NA	NA	NA	NA	NA	NA
ACAD10_chr12_111690451_111690553_111688057_111688218_111692696_111692749	NA	NA	NA	NA	NA	NA	NA	NA	NA	NA	NA	NA	NA	NA	NA	NA	NA	NA	NA	NA	NA	NA	NA	NA	NA	NA	NA	NA	NA	NA	NA	NA	NA	NA	NA	NA	1	0	NA	0	NA	1	NA	NA	NA	NA	NA	NA	NA	NA	NA	NA	NA	NA	NA	NA	NA	NA	NA	NA	NA	NA	NA
ACAD10_chr12_111691058_111691168_111686076_111686239_111692696_111692749	0	0	0.041	0.17	0.035	0	0	0.068	0	NA	NA	NA	NA	NA	NA	NA	NA	NA	0	0	0.054	0	0.338	0	0	0	0	NA	NA	NA	NA	NA	NA	NA	NA	NA	0	0	0	0.17	0	0.338	0	0	0	NA	NA	NA	NA	NA	NA	NA	NA	NA	NA	NA	NA	NA	NA	NA	NA	NA	NA
ACAD10_chr12_111691058_111691168_111690451_111690553_111692696_111692749	NA	0	NA	1	1	NA	0	1	NA	NA	NA	NA	NA	NA	NA	NA	NA	NA	NA	NA	0	NA	1	NA	NA	NA	NA	NA	NA	NA	NA	NA	NA	NA	NA	NA	0	NA	NA	1	1	0.338	NA	NA	NA	NA	NA	NA	NA	NA	NA	NA	NA	NA	0	NA	NA	NA	NA	0.338	NA	NA	0
ACAD10_chr12_111691058_111691281_111690451_111690553_111692696_111693134	NA	NA	NA	NA	NA	NA	NA	NA	NA	NA	NA	NA	NA	NA	NA	NA	NA	NA	NA	NA	NA	NA	NA	NA	NA	NA	NA	NA	NA	NA	NA	NA	NA	NA	NA	NA	NA	NA	NA	NA	NA	NA	NA	NA	NA	NA	NA	NA	NA	NA	NA	NA	NA	NA	0	NA	NA	NA	1	0	NA	NA	0
ACAD10_chr12_111691113_111691168_111690451_111690553_111692696_111692749	NA	NA	NA	NA	NA	NA	NA	NA	NA	NA	NA	NA	NA	NA	NA	NA	NA	NA	NA	NA	NA	NA	NA	NA	NA	NA	NA	NA	NA	NA	NA	NA	NA	NA	NA	NA	NA	NA	NA	NA	NA	NA	NA	NA	NA	NA	NA	NA	NA	NA	NA	NA	NA	NA	0	NA	NA	NA	1	0	NA	NA	0
ACAD10_chr12_111691113_111691281_111690451_111690553_111692696_111693134	NA	NA	NA	NA	NA	NA	NA	NA	NA	NA	NA	NA	NA	NA	NA	NA	NA	NA	NA	NA	NA	NA	NA	NA	NA	NA	NA	NA	NA	NA	NA	NA	NA	NA	NA	NA	NA	NA	NA	NA	NA	NA	NA	NA	NA	NA	NA	NA	NA	NA	NA	NA	NA	NA	0	NA	NA	NA	1	0	NA	NA	0
ACAD10_chr12_111692696_111692896_111686052_111686239_111715820_111715962	NA	NA	NA	NA	NA	NA	NA	NA	NA	NA	NA	NA	NA	NA	NA	NA	NA	NA	NA	NA	NA	NA	NA	NA	NA	NA	NA	NA	NA	NA	NA	NA	NA	NA	NA	NA	1	1	1	1	1	1	0.793	1	1	NA	NA	NA	NA	NA	NA	NA	NA	NA	NA	NA	NA	NA	NA	NA	NA	NA	NA
ACAD10_chr12_111698317_111698397_111692696_111692896_111702161_111702310	NA	NA	NA	NA	NA	NA	NA	NA	NA	NA	NA	NA	0	0.089	0	0	0	0	NA	NA	NA	NA	NA	NA	NA	NA	NA	NA	NA	NA	NA	NA	NA	NA	NA	NA	NA	NA	NA	NA	NA	NA	NA	NA	NA	NA	NA	NA	NA	NA	NA	NA	NA	NA	NA	NA	NA	NA	NA	NA	NA	NA	NA
ACAD10_chr12_111702161_111702310_111692696_111692896_111705737_111705932	0.948	0.943	1	1	1	1	1	1	1	0.969	1	1	1	1	0.884	1	1	0.787	0.906	1	1	1	0.813	0.787	1	1	1	1	0.919	1	0.949	1	1	1	0.897	1	0.909	1	1	1	0.839	0.897	1	1	1	1	0.949	1	1	1	1	1	0.95	1	1	0.942	0.909	1	0.762	0.863	1	0.887	1
ACAD10_chr12_111702161_111702310_111692696_111692896_111705784_111705932	NA	NA	NA	NA	NA	NA	NA	NA	NA	1	1	1	0.871	1	1	1	1	0.827	NA	NA	NA	NA	NA	NA	NA	NA	NA	1	1	0.897	1	1	1	1	1	1	1	1	1	0.813	1	1	1	1	1	1	1	1	1	1	1	0.913	1	1	NA	NA	NA	NA	NA	NA	NA	NA	NA
ACAD10_chr12_111702161_111702310_111692696_111692896_111709525_111709684	NA	NA	NA	NA	NA	NA	NA	NA	NA	0.865	0.892	0.933	1	1	1	NA	NA	NA	1	1	0.797	1	1	0.839	1	1	1	1	1	0.897	1	1	1	1	1	1	NA	NA	NA	NA	NA	NA	NA	NA	NA	1	1	1	1	1	1	0.913	1	1	NA	NA	NA	NA	NA	NA	NA	NA	NA
ACAD10_chr12_111705737_111705932_111692696_111692896_111709525_111709684	NA	NA	NA	NA	NA	NA	NA	NA	NA	0.853	0.92	0.94	1	1	1	1	1	1	1	1	0.891	1	1	0.876	1	1	1	1	1	0.886	1	1	1	1	1	1	NA	NA	NA	NA	NA	NA	NA	NA	NA	1	1	1	1	1	1	0.93	1	1	NA	NA	NA	NA	NA	NA	NA	NA	NA
ACAD10_chr12_111705737_111705932_111702161_111702310_111709525_111709684	0.881	1	0.963	1	1	1	0.919	1	0.961	1	1	1	0.949	0.909	1	1	1	1	1	1	1	1	0.828	1	1	1	1	1	1	1	0.897	1	1	0.947	1	1	0.946	0.947	1	0.899	0.92	0.912	1	0.927	1	1	1	0.928	0.918	0.828	1	1	0.895	0.94	1	0.951	1	1	1	0.843	1	1	0.953
ACAD10_chr12_111705784_111705932_111692696_111692896_111709525_111709684	NA	NA	NA	NA	NA	NA	NA	NA	NA	0.7	0.797	0.875	1	1	1	1	1	1	NA	NA	NA	NA	NA	NA	NA	NA	NA	1	1	0.797	1	1	1	1	1	1	NA	NA	NA	NA	NA	NA	NA	NA	NA	1	1	1	1	1	1	0.828	1	1	NA	NA	NA	NA	NA	NA	NA	NA	NA
ACAD10_chr12_111705784_111705932_111702161_111702310_111709525_111709684	0.636	1	0.922	1	1	1	0.806	1	0.916	1	1	1	0.902	0.778	1	1	1	1	1	1	1	1	0.636	1	1	1	1	1	1	1	0.766	1	1	0.875	1	1	0.86	0.85	1	0.814	0.778	0.724	1	0.828	1	1	1	0.797	0.686	0.636	1	1	0.754	0.754	1	0.91	1	1	1	0.74	1	1	0.828
ACAD10_chr12_111705893_111705932_111702161_111702310_111709525_111709684	NA	NA	NA	NA	NA	NA	NA	NA	NA	NA	NA	NA	NA	NA	NA	NA	NA	NA	NA	NA	NA	NA	NA	NA	NA	NA	NA	NA	NA	NA	NA	NA	NA	NA	NA	NA	NA	NA	NA	NA	NA	NA	NA	NA	NA	1	1	0.599	0.428	0.554	1	1	0.599	0.599	NA	NA	NA	NA	NA	NA	NA	NA	NA
ACAD10_chr12_111709525_111709684_111702161_111702310_111715820_111715962	NA	NA	NA	NA	NA	NA	NA	NA	NA	NA	NA	NA	NA	NA	NA	NA	NA	NA	1	0.732	1	1	1	1	NA	NA	NA	NA	NA	NA	NA	NA	NA	NA	NA	NA	NA	NA	NA	NA	NA	NA	NA	NA	NA	NA	NA	NA	NA	NA	NA	NA	NA	NA	NA	NA	NA	NA	NA	NA	NA	NA	NA
ACAD10_chr12_111710272_111710353_111709525_111709684_111712497_111712657	0.211	0.237	0.176	0.37	0.328	0.26	0.051	0.135	0.289	0.144	0.128	0.138	0.201	0.306	0.099	0.227	0.105	0.451	0	0.105	0.164	0.37	0	0.128	0	0.128	0.105	0.18	0.227	0.423	0.068	0.295	0.251	0.164	0.164	0.055	0.051	0.115	0.19	0.083	0.255	0.335	0.061	0.055	0	0.227	0.153	0.155	0.105	0.227	0.246	0.043	0.37	0.15	0.184	0.251	0.299	0.051	0.051	0.128	0.227	0.105	0.335
ACAD10_chr12_111710272_111710353_111709525_111709684_111715820_111715962	NA	NA	NA	NA	NA	NA	NA	NA	NA	NA	NA	NA	NA	NA	NA	NA	NA	NA	NA	NA	NA	NA	NA	NA	NA	NA	NA	NA	NA	NA	NA	NA	NA	NA	NA	NA	NA	NA	NA	NA	NA	NA	NA	NA	NA	0.841	0.701	1	1	1	1	0.227	1	1	NA	NA	NA	NA	NA	NA	NA	NA	NA
ACAD10_chr12_111710272_111710365_111709525_111709684_111712046_111712193	NA	NA	NA	NA	NA	NA	NA	NA	NA	NA	NA	NA	NA	NA	NA	NA	NA	NA	NA	NA	NA	NA	NA	NA	NA	NA	NA	NA	NA	NA	NA	NA	NA	NA	NA	NA	NA	NA	NA	NA	NA	NA	NA	NA	NA	1	1	1	0.624	1	1	NA	NA	NA	NA	NA	NA	NA	NA	NA	NA	NA	NA
ACAD10_chr12_111710272_111710365_111709525_111709684_111712099_111712193	NA	NA	NA	NA	NA	NA	NA	NA	NA	NA	NA	NA	NA	NA	NA	NA	NA	NA	NA	NA	NA	NA	NA	NA	NA	NA	NA	NA	NA	NA	NA	NA	NA	NA	NA	NA	NA	NA	NA	NA	NA	NA	NA	NA	NA	NA	NA	NA	NA	NA	NA	NA	NA	NA	1	1	1	1	0.525	1	1	1	1
ACAD10_chr12_111710272_111710365_111709525_111709684_111712497_111712657	0.26	0.281	0.232	0.293	0.269	0.249	0.091	0.181	0.319	0.262	0.326	0.356	0.217	0.293	0.065	0.424	0.181	0.469	0	0.181	0.217	0.525	0.065	0.217	0	0.121	0.036	0.217	0.217	0.409	0.172	0.322	0.24	0.269	0.156	0.052	0.091	0.109	0.249	0.145	0.244	0.356	0.109	0.1	0.58	0.217	0.203	0.121	0.1	0.217	0.33	0.078	0.322	0.142	0.203	0.387	0.201	0.201	0.091	0.156	0.279	0.1	0.387
ACAD10_chr12_111710272_111710365_111709525_111709684_111715820_111715962	NA	NA	NA	NA	NA	NA	NA	NA	NA	NA	NA	NA	NA	NA	NA	NA	NA	NA	NA	NA	NA	NA	NA	NA	NA	NA	NA	NA	NA	NA	NA	NA	NA	NA	NA	NA	NA	NA	NA	NA	NA	NA	NA	NA	NA	NA	NA	NA	NA	NA	NA	NA	NA	NA	1	0.525	0.58	0.356	0.525	1	0.624	1	1
ACAD10_chr12_111710272_111710367_111709525_111709684_111712497_111712657	NA	NA	NA	NA	NA	NA	NA	NA	NA	0.105	0.215	0.199	0.164	0.291	0.064	0.354	0.099	0.467	NA	NA	NA	NA	NA	NA	NA	NA	NA	NA	NA	NA	NA	NA	NA	NA	NA	NA	NA	NA	NA	NA	NA	NA	NA	NA	NA	NA	NA	NA	NA	NA	NA	NA	NA	NA	NA	NA	NA	NA	NA	NA	NA	NA	NA
ACAD10_chr12_111710272_111710437_111709525_111709684_111712497_111712657	0.207	0.195	0.23	0.235	0.255	0.076	0.069	0.141	0.275	0.105	0.133	0.183	0.15	0.291	0.049	0.381	0.141	0.425	0	0.141	0.12	0.507	0	0.133	0	0.093	0.027	0.17	0.198	0.291	0.049	0.291	0.227	0.12	0.12	0.039	0.036	0.12	0.17	0.059	0.17	0.26	0.044	0.039	0	0.17	0.112	0.093	0.076	0.17	0.215	0.059	0.26	0.141	0.112	0.291	0.183	0.036	0.069	0.146	0.198	0.076	0.291
ACAD10_chr12_111710272_111710437_111709525_111709684_111715820_111715962	0.552	0.804	0.673	1	0.247	1	0.291	1	1	0.291	1	0.673	0.673	0.552	1	0.552	1	1	1	1	1	NA	NA	NA	0	1	1	0.354	0.673	0.622	0.291	0.507	0.451	0.673	0.552	1	0.291	1	1	0.451	1	1	0.17	0.17	NA	0.787	0.622	1	1	1	1	0.291	1	1	1	0.451	0.59	0.291	0.451	1	0.552	1	1
ACAD10_chr12_111710274_111710353_111709525_111709684_111712497_111712657	NA	NA	NA	NA	NA	NA	NA	NA	NA	NA	NA	NA	NA	NA	NA	NA	NA	NA	NA	NA	NA	NA	NA	NA	NA	NA	NA	0	0	0	NA	NA	NA	0.062	0	0	NA	NA	NA	NA	NA	NA	NA	NA	NA	NA	NA	NA	NA	NA	NA	NA	NA	NA	NA	NA	NA	NA	NA	NA	NA	NA	NA
ACAD10_chr12_111710274_111710365_111709525_111709684_111712497_111712657	NA	NA	NA	NA	NA	NA	NA	NA	NA	NA	NA	NA	NA	NA	NA	NA	NA	NA	NA	NA	NA	NA	NA	NA	NA	NA	NA	0	0	0	0.122	0.074	0	0.199	0	0	NA	NA	NA	NA	NA	NA	NA	NA	NA	NA	NA	NA	NA	NA	NA	NA	NA	NA	NA	NA	NA	NA	NA	NA	NA	NA	NA
ACAD10_chr12_111710274_111710437_111709525_111709684_111712497_111712657	NA	NA	NA	NA	NA	NA	NA	NA	NA	NA	NA	NA	NA	NA	NA	NA	NA	NA	NA	NA	NA	NA	NA	NA	NA	NA	NA	0.049	0.04	0	0	0.106	0.056	0.044	0	0	NA	NA	NA	NA	NA	NA	NA	NA	NA	NA	NA	NA	NA	NA	NA	NA	NA	NA	NA	NA	NA	NA	NA	NA	NA	NA	NA
ACAD10_chr12_111710274_111710437_111709525_111709684_111715820_111715962	NA	NA	NA	NA	NA	NA	NA	NA	NA	NA	NA	NA	NA	NA	NA	NA	NA	NA	NA	NA	NA	NA	NA	NA	NA	NA	NA	0.121	0	0	0	0	0	0.554	0	NA	NA	NA	NA	NA	NA	NA	NA	NA	NA	NA	NA	NA	NA	NA	NA	NA	NA	NA	NA	NA	NA	NA	NA	NA	NA	NA	NA
ACAD10_chr12_111710278_111710353_111709525_111709684_111712497_111712657	NA	NA	NA	NA	NA	NA	NA	NA	NA	0	0.07	0	0	0	0.036	0	0	0	NA	NA	NA	NA	NA	NA	NA	NA	NA	0	0	0.131	0	0	0	0	0	0	0.052	0	0	0	0.092	0	NA	NA	NA	0	0	0.036	0	0.07	0.063	0	0.08	0	0	0.08	0	0	0.052	0	0	0	0
ACAD10_chr12_111710278_111710353_111709525_111709684_111715820_111715962	NA	NA	NA	NA	NA	NA	NA	NA	NA	NA	NA	NA	NA	NA	NA	NA	NA	NA	NA	NA	NA	NA	NA	NA	NA	NA	NA	NA	NA	NA	NA	NA	NA	NA	NA	NA	NA	NA	NA	NA	NA	NA	NA	NA	NA	0	0	NA	NA	NA	1	0	NA	NA	NA	NA	NA	NA	NA	NA	NA	NA	NA
ACAD10_chr12_111710278_111710365_111709525_111709684_111712497_111712657	NA	NA	NA	NA	NA	NA	NA	NA	NA	0.169	0.262	0.206	0.075	0	0	0.087	0.102	0	NA	NA	NA	NA	NA	NA	NA	NA	NA	0	0	0.125	0.125	0.075	0	0.112	0	0	0.094	0	0.102	0.081	0.045	0.075	0.059	0.054	0.461	0	0.081	0	0	0	0.16	0	0	0	0.081	0.196	0	0.172	0.049	0.045	0	0	0.075
ACAD10_chr12_111710278_111710365_111709525_111709684_111715820_111715962	NA	NA	NA	NA	NA	NA	NA	NA	NA	NA	NA	NA	NA	NA	NA	NA	NA	NA	NA	NA	NA	NA	NA	NA	NA	NA	NA	NA	NA	NA	NA	NA	NA	NA	NA	NA	NA	NA	NA	NA	NA	NA	NA	NA	NA	NA	NA	NA	NA	NA	NA	NA	NA	NA	NA	0.16	0	0	0.363	NA	0	NA	1
ACAD10_chr12_111710278_111710367_111709525_111709684_111712497_111712657	NA	NA	NA	NA	NA	NA	NA	NA	NA	0	0.066	0	0	0	0	0	0	0	NA	NA	NA	NA	NA	NA	NA	NA	NA	NA	NA	NA	NA	NA	NA	NA	NA	NA	NA	NA	NA	NA	NA	NA	NA	NA	NA	NA	NA	NA	NA	NA	NA	NA	NA	NA	NA	NA	NA	NA	NA	NA	NA	NA	NA
ACAD10_chr12_111710278_111710437_111709525_111709684_111712497_111712657	NA	NA	NA	NA	NA	NA	NA	NA	NA	0.029	0.05	0.037	0.029	0.095	0	0.173	0.077	0.077	NA	NA	NA	NA	NA	NA	NA	NA	NA	0.05	0.04	0.095	0	0.107	0.057	0	0	0	0.037	0.045	0.04	0	0	0	0	0	0	NA	NA	NA	0	0	0.045	0	0	0.04	0	0.107	0.037	0	0.037	0.065	0	0	0
ACAD10_chr12_111710278_111710437_111709525_111709684_111715820_111715962	NA	NA	NA	NA	NA	NA	NA	NA	NA	0	1	0	0	0	1	NA	NA	NA	NA	NA	NA	NA	NA	NA	NA	NA	NA	0.123	0	0.296	0	0	0	0.456	0	NA	0.296	1	NA	0	NA	NA	0	0	NA	0	0	1	NA	1	1	0	NA	NA	NA	0.123	0.296	0	0.296	NA	0	1	NA
ACAD10_chr12_111712046_111712193_111709525_111709684_111712497_111712657	0.038	0	0	0.18	0	0	0.038	0.055	0.063	NA	NA	NA	NA	NA	NA	NA	NA	NA	NA	NA	NA	NA	NA	NA	NA	NA	NA	NA	NA	NA	NA	NA	NA	NA	NA	NA	NA	NA	NA	NA	NA	NA	NA	NA	NA	0	0.033	0	0.028	0.18	0	0	0	0	0	0	0.074	0	0	0	0.081	0	0.059
ACAD10_chr12_111712046_111712193_111710272_111710365_111712497_111712657	NA	NA	NA	NA	NA	NA	NA	NA	NA	NA	NA	NA	NA	NA	NA	NA	NA	NA	NA	NA	NA	NA	NA	NA	NA	NA	NA	NA	NA	NA	NA	NA	NA	NA	NA	NA	NA	NA	NA	NA	NA	NA	NA	NA	NA	NA	0.099	0.305	NA	1	0	NA	NA	NA	NA	NA	NA	NA	NA	NA	NA	NA	NA
ACAD10_chr12_111712099_111712193_111709525_111709684_111712497_111712657	NA	NA	NA	NA	NA	NA	NA	NA	NA	0.038	0	0.048	0.073	0.121	0.094	0.084	0	0	NA	NA	NA	NA	NA	NA	NA	NA	NA	NA	NA	NA	NA	NA	NA	NA	NA	NA	NA	NA	NA	NA	NA	NA	NA	NA	NA	0	0.041	0	0	0.256	0	0	0	0	0	0	0.091	0	0.048	0	0.099	0	0
ACAD10_chr12_111712099_111712193_111710272_111710365_111712497_111712657	NA	NA	NA	NA	NA	NA	NA	NA	NA	NA	NA	NA	NA	NA	NA	NA	NA	NA	NA	NA	NA	NA	NA	NA	NA	NA	NA	NA	NA	NA	NA	NA	NA	NA	NA	NA	NA	NA	NA	NA	NA	NA	NA	NA	NA	NA	NA	NA	NA	NA	NA	NA	NA	NA	0	0	1	0.292	NA	0	0.524	NA	0
ACAD10_chr12_111712497_111712657_111709525_111709684_111715820_111715962	0.87	0.953	0.946	1	0.751	1	0.95	1	1	0.896	1	0.951	0.959	0.893	1	0.893	1	1	1	1	1	1	1	1	0.821	1	1	0.854	0.924	0.87	0.928	0.854	0.821	0.913	0.913	1	0.928	1	1	0.921	1	1	0.858	0.858	1	0.941	0.942	1	1	1	1	0.896	1	1	1	0.83	0.908	0.916	0.921	1	0.914	1	1
ACAD10_chr12_111712497_111712657_111709525_111709684_111721670_111721990	NA	NA	NA	NA	NA	NA	NA	NA	NA	1	1	1	1	0.715	1	1	1	1	NA	NA	NA	NA	NA	NA	NA	NA	NA	1	1	1	1	1	0.821	1	1	1	NA	NA	NA	NA	NA	NA	NA	NA	NA	NA	NA	NA	NA	NA	NA	NA	NA	NA	NA	NA	NA	NA	NA	NA	NA	NA	NA
ACAD10_chr12_111712497_111712657_111710272_111710353_111715820_111715962	NA	NA	NA	NA	NA	NA	NA	NA	NA	NA	NA	NA	NA	NA	NA	NA	NA	NA	NA	NA	NA	NA	NA	NA	NA	NA	NA	NA	NA	NA	NA	NA	NA	NA	NA	NA	NA	NA	NA	NA	NA	NA	NA	NA	NA	1	1	1	1	1	0.834	1	1	1	NA	NA	NA	NA	NA	NA	NA	NA	NA
ACAD10_chr12_111712497_111712657_111710272_111710365_111715820_111715962	NA	NA	NA	NA	NA	NA	NA	NA	NA	NA	NA	NA	NA	NA	NA	NA	NA	NA	NA	NA	NA	NA	NA	NA	NA	NA	NA	NA	NA	NA	NA	NA	NA	NA	NA	NA	NA	NA	NA	NA	NA	NA	NA	NA	NA	NA	NA	NA	NA	NA	NA	NA	NA	NA	1	1	1	1	1	1	1	1	0.924
ACAD10_chr12_111712497_111712657_111710272_111710437_111715820_111715962	0.906	1	1	1	1	1	1	0.928	1	1	1	1	1	1	0.893	1	1	1	0.79	1	1	1	1	1	NA	NA	NA	0.936	1	1	1	1	1	0.77	1	1	1	0.939	1	1	1	1	1	1	1	1	1	0.934	1	0.921	1	1	1	1	1	1	0.886	1	1	1	1	0.807	1
ACAD10_chr12_111712497_111712657_111710272_111710437_111721670_111721990	NA	NA	NA	NA	NA	NA	NA	NA	NA	NA	NA	NA	NA	NA	NA	NA	NA	NA	NA	NA	NA	1	1	NA	1	0.218	1	NA	NA	NA	NA	NA	NA	NA	NA	NA	NA	NA	NA	NA	NA	NA	NA	NA	NA	NA	NA	NA	NA	NA	NA	NA	NA	NA	NA	NA	NA	NA	NA	NA	NA	NA	NA
ACAD10_chr12_111715526_111715687_111712523_111712657_111715820_111715962	NA	NA	NA	NA	NA	NA	NA	NA	NA	NA	NA	NA	NA	NA	NA	NA	NA	NA	NA	NA	NA	NA	NA	NA	NA	NA	NA	NA	NA	NA	NA	NA	NA	NA	NA	NA	NA	NA	NA	NA	NA	NA	NA	NA	NA	0	0	0	0	0	0	0.019	0	0	0	0	0.017	0	0	0	0	0	0
ACAD10_chr12_111715526_111715962_111712523_111712657_111721670_111721739	NA	NA	NA	NA	NA	NA	NA	NA	NA	NA	NA	NA	NA	NA	NA	NA	NA	NA	NA	NA	NA	NA	NA	NA	NA	NA	NA	NA	NA	NA	NA	NA	NA	NA	NA	NA	NA	NA	NA	NA	NA	NA	NA	NA	NA	NA	NA	NA	NA	NA	NA	NA	NA	NA	0.87	1	1	1	0.807	1	1	1	1
ACAD10_chr12_111715820_111715962_111709525_111709684_111721670_111721739	NA	NA	NA	NA	NA	NA	NA	NA	NA	1	1	1	1	0.89	1	1	1	1	NA	NA	NA	NA	NA	NA	NA	NA	NA	1	1	1	1	1	0.895	1	1	1	NA	NA	NA	NA	NA	NA	NA	NA	NA	NA	NA	NA	NA	NA	NA	NA	NA	NA	NA	NA	NA	NA	NA	NA	NA	NA	NA
ACAD10_chr12_111715820_111715962_111709525_111709684_111727961_111728118	NA	NA	NA	NA	NA	NA	NA	NA	NA	NA	NA	NA	NA	NA	NA	NA	NA	NA	NA	NA	NA	NA	NA	NA	NA	NA	NA	1	0.877	1	1	1	1	1	1	1	NA	NA	NA	NA	NA	NA	NA	NA	NA	NA	NA	NA	NA	NA	NA	NA	NA	NA	NA	NA	NA	NA	NA	NA	NA	NA	NA
ACAD10_chr12_111715820_111715962_111710272_111710437_111721670_111721739	NA	NA	NA	NA	NA	NA	NA	NA	NA	NA	NA	NA	NA	NA	NA	NA	NA	NA	1	1	1	NA	NA	NA	1	0.717	1	NA	NA	NA	NA	NA	NA	NA	NA	NA	NA	NA	NA	NA	NA	NA	NA	NA	NA	NA	NA	NA	NA	NA	NA	NA	NA	NA	NA	NA	NA	NA	NA	NA	NA	NA	NA
ACAD10_chr12_111715820_111715962_111712497_111712657_111721670_111721739	1	1	1	1	0.946	1	0.962	1	1	0.947	1	1	1	1	1	1	1	1	1	1	0.942	1	1	1	1	0.935	0.904	1	1	1	0.956	0.947	1	0.904	1	1	0.951	0.966	1	0.924	1	0.807	0.938	1	0.911	NA	NA	NA	NA	NA	NA	NA	NA	NA	0.957	1	1	1	0.943	1	1	1	1
ACAD10_chr12_111721670_111721739_111709525_111709684_111727961_111728118	NA	NA	NA	NA	NA	NA	NA	NA	NA	NA	NA	NA	NA	NA	NA	NA	NA	NA	NA	NA	NA	NA	NA	NA	NA	NA	NA	1	0.897	1	1	1	1	NA	NA	NA	NA	NA	NA	NA	NA	NA	NA	NA	NA	NA	NA	NA	NA	NA	NA	NA	NA	NA	NA	NA	NA	NA	NA	NA	NA	NA	NA
ACAD10_chr12_111721670_111721739_111715820_111715962_111727961_111728118	1	1	1	1	1	1	1	0.935	1	NA	NA	NA	NA	NA	NA	NA	NA	NA	NA	NA	NA	NA	NA	NA	NA	NA	NA	0.968	1	1	1	1	1	0.959	1	1	1	0.951	1	1	1	1	1	1	1	1	1	1	1	1	1	0.97	1	1	NA	NA	NA	NA	NA	NA	NA	NA	NA
ACAD10_chr12_111721670_111721739_111715820_111715962_111733922_111734047	NA	NA	NA	NA	NA	NA	NA	NA	NA	0.897	1	1	1	1	1	1	1	1	NA	NA	NA	NA	NA	NA	NA	NA	NA	NA	NA	NA	NA	NA	NA	NA	NA	NA	NA	NA	NA	NA	NA	NA	NA	NA	NA	NA	NA	NA	NA	NA	NA	NA	NA	NA	NA	NA	NA	NA	NA	NA	NA	NA	NA
ACAD10_chr12_111727961_111728143_111721670_111721739_111729805_111729956	1	1	0.897	0.931	1	1	1	1	1	NA	NA	NA	NA	NA	NA	NA	NA	NA	NA	NA	NA	NA	NA	NA	NA	NA	NA	1	0.929	1	1	0.935	1	1	1	1	NA	NA	NA	NA	NA	NA	NA	NA	NA	0.954	1	1	0.935	1	1	1	1	1	NA	NA	NA	NA	NA	NA	NA	NA	NA
ACAD10_chr12_111727961_111728143_111721670_111721739_111733922_111734047	1	1	1	1	0.619	1	1	0.75	0.857	0.96	0.823	0.844	1	0.88	0.782	0.908	1	1	1	0.674	1	1	0.716	0.903	1	0.895	1	0.81	1	0.906	0.933	1	1	1	0.89	1	1	0.89	1	1	0.81	0.834	1	1	1	1	0.948	0.895	0.8	0.933	1	0.954	0.886	0.81	0.865	0.635	1	0.699	0.906	0.913	0.948	0.899	0.913
ACAD10_chr12_111727961_111728143_111721670_111721739_111736830_111737004	NA	NA	NA	NA	NA	NA	NA	NA	NA	1	1	1	1	0.875	1	1	1	1	1	1	1	1	0.844	1	1	1	1	1	0.899	1	1	1	1	1	1	1	NA	NA	NA	NA	NA	NA	NA	NA	NA	NA	NA	NA	NA	NA	NA	NA	NA	NA	NA	NA	NA	NA	NA	NA	NA	NA	NA
ACAD10_chr12_111727961_111728143_111721670_111721739_111744642_111744948	NA	NA	NA	NA	NA	NA	NA	NA	NA	NA	NA	NA	NA	NA	NA	NA	NA	NA	0.89	1	1	1	1	1	1	1	1	1	1	1	1	1	0.875	1	1	1	NA	NA	NA	NA	NA	NA	NA	NA	NA	NA	NA	NA	NA	NA	NA	NA	NA	NA	NA	NA	NA	NA	NA	NA	NA	NA	NA
ACAD10_chr12_111729047_111729092_111727961_111728143_111729805_111729956	NA	NA	NA	NA	NA	NA	NA	NA	NA	NA	NA	NA	NA	NA	NA	NA	NA	NA	NA	NA	NA	NA	NA	NA	NA	NA	NA	NA	NA	NA	NA	NA	NA	NA	NA	NA	NA	NA	NA	NA	NA	NA	NA	NA	NA	NA	NA	NA	NA	NA	NA	NA	NA	NA	0	0	0	0	0	0.046	0	0	0
ACAD10_chr12_111729805_111729956_111721670_111721739_111733922_111734068	1	1	1	1	0.529	1	1	0.565	0.796	0.936	0.786	0.874	1	0.796	0.77	0.896	1	1	1	0.732	1	1	0.804	0.858	1	0.722	1	0.77	1	0.826	0.909	1	1	1	0.838	1	1	0.928	1	1	0.722	0.849	1	1	1	1	0.948	0.862	0.789	0.909	1	0.933	0.866	0.776	0.854	0.584	1	0.771	0.886	0.886	0.905	0.891	0.924
ACAD10_chr12_111729805_111729956_111721670_111721739_111736830_111737004	NA	NA	NA	NA	NA	NA	NA	NA	NA	NA	NA	NA	NA	NA	NA	NA	NA	NA	NA	NA	NA	NA	NA	NA	NA	NA	NA	1	0.812	1	1	1	1	NA	NA	NA	NA	NA	NA	NA	NA	NA	NA	NA	NA	NA	NA	NA	NA	NA	NA	NA	NA	NA	NA	NA	NA	NA	NA	NA	NA	NA	NA
ACAD10_chr12_111729805_111729956_111727961_111728143_111733922_111734068	0.928	0.866	1	0.833	0.602	0.943	0.952	0.826	0.936	0.962	0.912	1	0.819	0.874	0.948	0.836	1	1	1	1	1	1	0.931	0.891	1	0.796	1	0.899	0.926	0.886	0.945	0.746	0.928	1	0.896	1	0.936	0.955	0.849	0.933	0.877	0.891	1	0.889	1	0.909	0.96	1	0.877	0.88	0.704	1	0.852	0.883	0.903	0.796	0.933	0.958	0.844	0.934	0.781	0.783	0.917
ACAD10_chr12_111729805_111729956_111727961_111728143_111736830_111737004	NA	NA	NA	NA	NA	NA	NA	NA	NA	NA	NA	NA	NA	NA	NA	NA	NA	NA	NA	NA	NA	NA	NA	NA	NA	NA	NA	0.926	1	1	0.801	0.928	0.833	1	1	1	0.912	0.846	1	0.901	0.783	0.866	1	1	1	1	0.928	1	1	0.912	1	0.918	0.708	0.905	NA	NA	NA	NA	NA	NA	NA	NA	NA
ACAD10_chr12_111730772_111730894_111729805_111729956_111733922_111734068	0	0.036	0.029	0	0	0	0.099	0	0	0	0.088	0	0.046	0	0.061	0.057	0	0	NA	NA	NA	NA	NA	NA	NA	NA	NA	0.039	0	0.088	0.108	0	0.122	0.065	0	0	0.046	0.117	0	0	0.108	0.088	0	0.026	0	0	0.019	0	0	0.127	0.057	0.057	0	0.036	0.065	0	0.051	0	0	0	0	0.075	0
ACAD10_chr12_111733922_111734068_111721670_111721739_111736830_111737004	NA	NA	NA	NA	NA	NA	NA	NA	NA	1	1	1	1	0.869	1	1	1	1	1	1	1	1	0.869	1	1	1	1	1	0.779	1	1	1	1	1	1	1	NA	NA	NA	NA	NA	NA	NA	NA	NA	NA	NA	NA	NA	NA	NA	NA	NA	NA	NA	NA	NA	NA	NA	NA	NA	NA	NA
ACAD10_chr12_111733922_111734068_111721670_111721739_111744642_111745043	NA	NA	NA	NA	NA	NA	NA	NA	NA	NA	NA	NA	NA	NA	NA	NA	NA	NA	0.688	1	1	1	1	1	1	1	1	NA	NA	NA	NA	NA	NA	NA	NA	NA	NA	NA	NA	NA	NA	NA	NA	NA	NA	NA	NA	NA	NA	NA	NA	NA	NA	NA	NA	NA	NA	NA	NA	NA	NA	NA	NA
ACAD10_chr12_111733922_111734068_111729805_111729956_111736830_111737004	NA	NA	NA	NA	NA	NA	NA	NA	NA	NA	NA	NA	NA	NA	NA	NA	NA	NA	NA	NA	NA	NA	NA	NA	NA	NA	NA	1	1	1	1	0.906	1	1	1	1	1	1	1	1	1	0.779	1	1	1	1	1	0.822	1	1	1	1	1	1	NA	NA	NA	NA	NA	NA	NA	NA	NA
ACAD10_chr12_111736830_111737004_111721670_111721739_111744642_111745043	NA	NA	NA	NA	NA	NA	NA	NA	NA	NA	NA	NA	NA	NA	NA	NA	NA	NA	0.814	1	1	1	1	1	NA	NA	NA	1	1	1	1	1	0.799	NA	NA	NA	NA	NA	NA	NA	NA	NA	NA	NA	NA	NA	NA	NA	NA	NA	NA	NA	NA	NA	NA	NA	NA	NA	NA	NA	NA	NA	NA
ACAD10_chr12_111736830_111737004_111727961_111728143_111744642_111745043	1	1	1	1	1	1	1	1	0.905	1	1	0.871	1	1	1	1	1	1	1	0.871	1	1	1	0.693	1	1	1	NA	NA	NA	NA	NA	NA	NA	NA	NA	NA	NA	NA	NA	NA	NA	NA	NA	NA	1	1	0.877	1	1	0.782	1	1	1	1	0.942	1	1	1	1	1	1	1
ACAD10_chr12_111736830_111737004_111733789_111734068_111744642_111745043	1	1	1	1	1	0.811	1	1	1	0.954	1	0.945	1	1	1	0.938	1	1	1	1	0.642	1	1	1	1	1	0.686	NA	NA	NA	NA	NA	NA	NA	NA	NA	NA	NA	NA	NA	NA	NA	NA	NA	NA	0.852	1	1	1	1	1	0.957	1	1	1	1	1	1	1	1	1	0.939	0.931
ACAD10_chr12_111736830_111737039_111727961_111728143_111744642_111745634	NA	NA	NA	NA	NA	NA	NA	NA	NA	NA	NA	NA	NA	NA	NA	NA	NA	NA	NA	NA	NA	NA	NA	NA	NA	NA	NA	NA	NA	NA	NA	NA	NA	NA	NA	NA	NA	NA	NA	NA	NA	NA	NA	NA	NA	1	1	0.796	1	1	0.68	1	1	1	NA	NA	NA	NA	NA	NA	NA	NA	NA
ACAD10_chr12_111736830_111737039_111733789_111734068_111744642_111745634	NA	NA	NA	NA	NA	NA	NA	NA	NA	NA	NA	NA	NA	NA	NA	NA	NA	NA	NA	NA	NA	NA	NA	NA	NA	NA	NA	NA	NA	NA	NA	NA	NA	NA	NA	NA	NA	NA	NA	NA	NA	NA	NA	NA	NA	0.698	1	1	1	1	1	0.931	1	1	NA	NA	NA	NA	NA	NA	NA	NA	NA
ACAD10_chr12_111737368_111737464_111736857_111737004_111744642_111745634	NA	NA	NA	NA	NA	NA	NA	NA	NA	NA	NA	NA	NA	NA	NA	NA	NA	NA	NA	NA	NA	NA	NA	NA	NA	NA	NA	NA	NA	NA	NA	NA	NA	NA	NA	NA	NA	NA	NA	NA	NA	NA	NA	NA	NA	0	0	0	0	0	0	0	0.054	0	NA	NA	NA	NA	NA	NA	NA	NA	NA
ACAD10_chr12_111746143_111746284_111744570_111745043_111747048_111747186	0.884	1	1	0.9	0.933	0.926	1	1	1	0.956	1	1	1	1	1	0.84	1	0.929	1	1	1	0.904	1	1	1	1	1	0.943	1	0.918	0.943	1	1	1	1	1	0.918	0.94	1	1	1	0.871	0.867	0.884	1	0.748	0.945	1	1	1	1	0.878	1	1	1	1	0.946	1	1	0.94	0.871	0.878	1
ACAD10_chr12_111746189_111746284_111744642_111745043_111747048_111747186	0.687	1	1	0.831	0.846	0.814	1	1	1	0.912	1	1	1	1	1	0.561	1	0.868	1	1	1	0.767	1	NA	1	1	1	0.885	1	0.846	0.877	1	1	1	1	1	0.846	0.885	1	1	1	0.793	0.687	0.831	NA	0.397	0.898	1	1	1	1	0.711	1	1	1	1	0.877	1	1	0.898	0.781	0.622	1
ACAD10_chr12_111746191_111746284_111744642_111745043_111747048_111747186	NA	NA	NA	NA	NA	NA	NA	NA	NA	NA	NA	NA	NA	NA	NA	NA	NA	NA	NA	NA	NA	NA	NA	NA	NA	NA	NA	0.878	1	0.833	0.869	1	1	1	1	1	NA	NA	NA	NA	NA	NA	NA	NA	NA	NA	NA	NA	NA	NA	NA	NA	NA	NA	NA	NA	NA	NA	NA	NA	NA	NA	NA
ACAD10_chr12_111747587_111747725_111747291_111747385_111748316_111748475	0.054	0.014	0.047	0.034	0.051	0.05	0	0.023	0.015	0	0.023	0.035	0.016	0	0	0.028	0	0.028	0.036	0	0.154	0	0	0.036	0	0.028	0.245	0.102	0.028	0	0	0	0.11	0.025	0	0	0	0.048	0	0	0.018	0	0	0.054	0.154	0.019	0	0.028	0.036	0.019	0	0.016	0	0	0.016	0.102	0.016	0	0	0.031	0	0.051	0.097
ACAD10_chr12_111748872_111748925_111748316_111748475_111749010_111749203	0	0.186	0	0	0	0	0.631	0	0	NA	NA	NA	NA	NA	NA	NA	NA	NA	NA	NA	NA	NA	NA	NA	NA	NA	NA	0	0	1	0	0.255	0	NA	NA	NA	0	0.186	0	0	0	0.406	0.406	0.255	NA	0	0.12	0.146	0	0.079	0	0	0	0	0.102	0.146	0	0	0.406	0.313	0	0	0
ACAD10_chr12_111748872_111749103_111748316_111748475_111749172_111749769	0	0	0.052	0	0	0	0.1	0	0	NA	NA	NA	NA	NA	NA	NA	NA	NA	NA	NA	NA	0	0	0	0.062	0	0	0	0	0.1	0	0	0.032	NA	NA	NA	0	0.025	0	0	0	0.077	0	0.052	0	0	0.027	0.111	0.062	0	0	0	0	0	0	0.029	0	0	0.04	0	0	0	0
ACAD10_chr12_111748872_111749103_111748316_111748475_111753771_111753915	NA	NA	NA	NA	NA	NA	NA	NA	NA	NA	NA	NA	NA	NA	NA	NA	NA	NA	NA	NA	NA	NA	NA	NA	NA	NA	NA	NA	NA	NA	NA	NA	NA	NA	NA	NA	NA	1	1	NA	1	1	0.249	1	NA	NA	NA	NA	NA	NA	NA	NA	NA	NA	NA	NA	NA	NA	NA	NA	NA	NA	NA
ACAD10_chr12_111748872_111749345_111748316_111748475_111753771_111753915	NA	NA	NA	NA	NA	NA	NA	NA	NA	NA	NA	NA	NA	NA	NA	NA	NA	NA	NA	NA	NA	NA	NA	NA	NA	NA	NA	NA	NA	NA	NA	NA	NA	NA	NA	NA	1	1	1	1	1	1	0.824	1	1	NA	NA	NA	NA	NA	NA	NA	NA	NA	NA	NA	NA	NA	NA	NA	NA	NA	NA
ACAD10_chr12_111749010_111749103_111748316_111748475_111749172_111749769	0.415	0.044	0.156	0.136	0.136	0.084	0.269	0.229	0.197	0.136	0.136	0.217	0.235	0.084	0.525	0.392	0.156	0.136	0.399	0.073	0.409	0	0.084	0.192	0	0.136	0	0.249	0.249	0	0.208	0.269	0.1	0.094	0	0.217	0.1	0.113	0.217	0.065	0.109	0.121	0.121	0.156	0	0.392	0.084	0.293	0.052	0.399	0.084	0.392	0.031	0.078	0.453	0.167	0.172	0.1	0.121	0.156	0.181	0.1	0.121
ACAD10_chr12_111749010_111749103_111748316_111748475_111753771_111753915	NA	NA	NA	NA	NA	NA	NA	NA	NA	1	1	1	1	1	0.768	1	1	1	NA	NA	NA	NA	NA	NA	NA	NA	NA	NA	NA	NA	NA	NA	NA	NA	NA	NA	1	1	1	NA	1	1	0.624	1	NA	NA	NA	NA	NA	NA	NA	NA	NA	NA	NA	NA	NA	NA	NA	NA	NA	NA	NA
ACAD10_chr12_111749172_111749345_111748316_111748475_111753771_111753915	NA	NA	NA	NA	NA	NA	NA	NA	NA	1	1	1	1	1	0.872	1	1	1	NA	NA	NA	NA	NA	NA	NA	NA	NA	NA	NA	NA	NA	NA	NA	NA	NA	NA	1	1	1	1	1	1	0.884	1	1	NA	NA	NA	NA	NA	NA	NA	NA	NA	NA	NA	NA	NA	NA	NA	NA	NA	NA
ACAD10_chr12_111749172_111749447_111749010_111749103_111753771_111753915	NA	NA	NA	NA	NA	NA	NA	NA	NA	NA	NA	NA	NA	NA	NA	NA	NA	NA	NA	NA	NA	NA	NA	NA	NA	NA	NA	NA	NA	NA	NA	NA	NA	NA	NA	NA	NA	NA	NA	NA	NA	NA	NA	NA	NA	NA	NA	NA	NA	NA	NA	NA	NA	NA	1	1	1	0.596	1	1	NA	NA	NA
ACAD10_chr12_111753690_111753915_111749172_111749345_111755667_111755745	NA	NA	NA	NA	NA	NA	NA	NA	NA	NA	NA	NA	NA	NA	NA	NA	NA	NA	NA	NA	NA	NA	NA	NA	NA	NA	NA	NA	NA	NA	NA	NA	NA	NA	NA	NA	1	0.92	0.73	0.67	1	1	1	0.89	1	NA	NA	NA	NA	NA	NA	NA	NA	NA	NA	NA	NA	NA	NA	NA	NA	NA	NA
ACAD10_chr12_111753771_111753915_111748745_111749345_111755667_111755745	0.936	1	1	0.926	1	0.949	0.891	1	1	1	1	0.948	0.965	1	1	1	1	0.928	1	1	1	1	0.842	1	1	1	1	1	1	1	0.903	1	1	0.938	1	1	1	0.954	0.861	0.899	1	1	1	0.94	1	1	1	1	1	1	1	1	0.926	1	1	0.94	1	1	1	1	1	1	1
ACAD11_chr3_132575771_132575926_132561100_132561217_132576943_132577015	0.969	1	0.972	1	1	0.965	1	0.93	1	1	1	1	0.969	0.952	1	0.898	1	0.97	1	0.932	1	1	0.961	1	1	1	1	0.965	1	0.942	1	1	1	0.98	0.971	1	1	1	1	1	1	1	1	0.968	1	1	1	1	0.932	1	1	1	1	0.972	1	1	1	1	0.96	1	1	1	0.944
ACAD11_chr3_132578954_132579056_132578832_132578881_132579491_132579558	0.017	0.011	0.023	0.026	0.057	0.07	0.061	0.041	0.015	0	0.07	0.026	0.05	0.046	0.067	0	0.078	0.066	0.012	0.036	0.06	0.074	0	0	0.012	0.052	0.067	0.056	0.042	0.049	0.019	0.068	0.083	0	0	0.045	0.018	0.045	0.041	0.019	0.065	0.024	0.041	0.027	0	0.038	0.034	0.01	0.077	0	0.012	0	0.107	0.012	0.034	0.061	0.044	0.034	0.04	0.084	0.03	0	0
ACAD11_chr3_132579028_132579056_132578832_132578881_132579491_132579558	0	0.033	0	0.039	0	0	0.032	0.031	0	0	0.054	0.052	0.039	0.035	0.021	0	0	0.067	0	0	0.024	0.024	0	0.07	0	0.032	0	0	0	0.038	0	0.053	0.022	0	0	0.023	0.013	0.066	0.042	0.056	0.095	0.018	0	0	0.04	0	0	0	0.041	0	0	0	0.091	0.019	0	0	0.017	0.051	0	0.027	0	0.039	0
ACAD11_chr3_132639491_132639656_132631340_132631479_132659602_132659649	NA	NA	NA	NA	NA	NA	NA	NA	NA	NA	NA	NA	NA	NA	NA	NA	NA	NA	NA	NA	NA	NA	NA	NA	NA	NA	NA	NA	NA	NA	NA	NA	NA	NA	NA	NA	NA	NA	NA	NA	NA	NA	NA	NA	NA	NA	NA	NA	NA	NA	NA	NA	NA	NA	1	1	1	1	0.946	1	1	1	1
ACAD11_chr3_132644796_132644891_132642676_132642802_132659602_132660082	NA	NA	NA	NA	NA	NA	NA	NA	NA	NA	NA	NA	NA	NA	NA	NA	NA	NA	1	1	1	1	1	0.793	1	1	1	NA	NA	NA	NA	NA	NA	NA	NA	NA	NA	NA	NA	NA	NA	NA	NA	NA	NA	NA	NA	NA	NA	NA	NA	NA	NA	NA	NA	NA	NA	NA	NA	NA	NA	NA	NA
ACAD11_chr3_132644796_132644896_132642676_132642802_132659602_132659649	NA	NA	NA	NA	NA	NA	NA	NA	NA	NA	NA	NA	NA	NA	NA	NA	NA	NA	1	1	1	1	1	0.918	1	1	1	NA	NA	NA	NA	NA	NA	NA	NA	NA	NA	NA	NA	NA	NA	NA	NA	NA	NA	NA	NA	NA	NA	NA	NA	NA	NA	NA	NA	NA	NA	NA	NA	NA	NA	NA	NA
ACAD8_chr11_134254184_134254243_134253616_134253709_134256547_134256910	NA	NA	NA	NA	NA	NA	NA	NA	NA	NA	NA	NA	NA	NA	NA	NA	NA	NA	NA	NA	NA	NA	NA	NA	NA	NA	NA	NA	NA	NA	NA	NA	NA	NA	NA	NA	NA	NA	NA	NA	NA	NA	NA	NA	NA	0	0	0	0	0.041	0	0	0	0	NA	NA	NA	NA	NA	NA	NA	NA	NA
ACAD8_chr11_134256335_134256648_134253616_134253709_134257087_134257257	NA	NA	NA	NA	NA	NA	NA	NA	NA	NA	NA	NA	NA	NA	NA	NA	NA	NA	NA	NA	NA	NA	NA	NA	NA	NA	NA	NA	NA	NA	NA	NA	NA	NA	NA	NA	NA	NA	NA	NA	NA	NA	NA	NA	NA	NA	NA	NA	NA	NA	NA	NA	NA	NA	1	0.904	1	1	1	1	NA	NA	NA
ACAD8_chr11_134256335_134256648_134253616_134253709_134258514_134258624	NA	NA	NA	NA	NA	NA	NA	NA	NA	NA	NA	NA	NA	NA	NA	NA	NA	NA	NA	NA	NA	NA	NA	NA	NA	NA	NA	NA	NA	NA	NA	NA	NA	NA	NA	NA	NA	NA	NA	NA	NA	NA	NA	NA	NA	NA	NA	NA	NA	NA	NA	NA	NA	NA	NA	0.212	1	1	1	0	1	1	1
ACAD8_chr11_134256521_134256648_134253616_134253709_134257087_134257257	NA	NA	NA	NA	NA	NA	NA	NA	NA	NA	NA	NA	NA	NA	NA	NA	NA	NA	NA	NA	NA	NA	NA	NA	NA	NA	NA	NA	NA	NA	NA	NA	NA	NA	NA	NA	NA	NA	NA	NA	NA	NA	NA	NA	NA	1	1	1	1	1	1	0.958	0.956	1	NA	NA	NA	NA	NA	NA	NA	NA	NA
ACAD8_chr11_134256521_134256648_134253616_134253709_134258514_134258624	NA	NA	NA	NA	NA	NA	NA	NA	NA	NA	NA	NA	NA	NA	NA	NA	NA	NA	NA	NA	NA	NA	NA	NA	NA	NA	NA	NA	NA	NA	NA	NA	NA	NA	NA	NA	NA	NA	NA	NA	NA	NA	NA	NA	NA	NA	NA	NA	0.322	1	NA	1	1	1	NA	NA	NA	NA	NA	NA	NA	NA	NA
ACAD8_chr11_134256547_134256648_134253557_134253709_134257087_134257257	1	0.971	1	1	1	1	1	0.958	1	NA	NA	NA	NA	NA	NA	NA	NA	NA	NA	NA	NA	NA	NA	NA	NA	NA	NA	1	0.975	1	1	1	1	1	1	0.953	1	1	1	0.971	1	1	1	1	0.907	1	1	1	1	1	1	0.978	0.975	1	1	0.974	1	1	1	1	1	1	1
ACAD8_chr11_134256547_134256648_134253557_134253709_134258514_134258624	1	1	1	1	1	0.882	1	1	1	1	1	1	1	1	0.906	0.851	1	1	1	1	1	0.901	1	1	1	1	0.827	1	1	1	1	0.926	1	0.948	1	1	1	1	1	0.91	1	1	1	1	1	1	1	1	0.914	1	1	1	1	1	1	0.948	1	1	1	0.93	1	1	1
ACAD8_chr11_134256547_134256648_134253557_134253709_134259607_134259745	NA	NA	NA	NA	NA	NA	NA	NA	NA	NA	NA	NA	NA	NA	NA	NA	NA	NA	1	1	0.937	1	1	1	1	1	1	NA	NA	NA	NA	NA	NA	NA	NA	NA	1	1	1	1	1	0.959	1	0.925	0.906	NA	NA	NA	NA	NA	NA	NA	NA	NA	NA	NA	NA	NA	NA	NA	NA	NA	NA
ACAD8_chr11_134256568_134256648_134253616_134253709_134257087_134257257	NA	NA	NA	NA	NA	NA	NA	NA	NA	NA	NA	NA	NA	NA	NA	NA	NA	NA	NA	NA	NA	NA	NA	NA	NA	NA	NA	NA	NA	NA	NA	NA	NA	NA	NA	NA	NA	NA	NA	NA	NA	NA	NA	NA	NA	NA	NA	NA	NA	NA	NA	NA	NA	NA	1	0.934	1	1	1	1	NA	NA	NA
ACAD8_chr11_134256568_134256648_134253616_134253709_134258514_134258624	NA	NA	NA	NA	NA	NA	NA	NA	NA	NA	NA	NA	NA	NA	NA	NA	NA	NA	NA	NA	NA	NA	NA	NA	NA	NA	NA	NA	NA	NA	NA	NA	NA	NA	NA	NA	NA	NA	NA	NA	NA	NA	NA	NA	NA	NA	NA	NA	NA	NA	NA	NA	NA	NA	NA	0.371	1	1	1	0	1	1	1
ACAD8_chr11_134257087_134257257_134253547_134253709_134258501_134258624	NA	NA	NA	NA	NA	NA	NA	NA	NA	NA	NA	NA	NA	NA	NA	NA	NA	NA	NA	NA	NA	NA	NA	NA	NA	NA	NA	1	1	1	1	0.885	1	1	1	1	NA	NA	NA	NA	NA	NA	NA	NA	NA	NA	NA	NA	NA	NA	NA	NA	NA	NA	NA	NA	NA	NA	NA	NA	NA	NA	NA
ACAD8_chr11_134257087_134257257_134253547_134253709_134258514_134258624	1	1	1	1	1	0.937	1	1	1	1	1	1	1	1	0.962	0.847	1	1	1	1	1	0.937	1	1	1	1	0.879	1	1	1	1	0.908	1	0.934	1	1	1	1	1	0.937	1	1	1	1	1	1	1	1	0.926	1	1	1	1	1	1	0.94	1	1	1	0.943	1	1	1
ACAD8_chr11_134257087_134257257_134253547_134253709_134259007_134259084	0.84	1	0.763	1	1	1	1	1	0.669	1	0.724	1	1	1	1	0.708	1	1	NA	NA	NA	NA	NA	NA	NA	NA	NA	1	1	0.574	1	1	1	1	0.885	0.763	1	0.548	1	1	1	1	1	1	1	1	1	1	0.85	1	1	1	1	0.801	1	0.739	0.752	1	0.801	1	1	1	0.597
ACAD8_chr11_134257087_134257257_134253547_134253709_134259607_134259745	NA	NA	NA	NA	NA	NA	NA	NA	NA	NA	NA	NA	NA	NA	NA	NA	NA	NA	NA	NA	NA	NA	NA	NA	NA	NA	NA	0.502	1	1	1	1	1	1	1	0.602	NA	NA	NA	NA	NA	NA	NA	NA	NA	NA	NA	NA	NA	NA	NA	NA	NA	NA	NA	NA	NA	NA	NA	NA	NA	NA	NA
ACAD8_chr11_134257087_134257257_134256547_134256648_134258514_134258624	0.882	0.972	0.97	0.964	0.97	1	1	1	0.966	1	0.963	0.936	0.878	0.978	1	0.858	1	0.94	0.964	0.934	0.929	1	0.97	0.928	0.942	0.958	1	0.885	0.976	1	0.946	1	0.943	1	0.971	0.937	1	1	0.963	1	0.946	0.951	1	0.937	0.946	0.903	0.927	0.896	0.963	0.87	0.968	0.973	1	1	0.936	0.968	0.969	0.97	0.956	1	0.967	0.926	0.928
ACAD8_chr11_134258501_134258624_134253616_134253709_134259007_134259084	NA	NA	NA	NA	NA	NA	NA	NA	NA	NA	NA	NA	NA	NA	NA	NA	NA	NA	NA	NA	NA	NA	NA	NA	NA	NA	NA	1	1	0.829	1	1	1	1	0.943	0.899	NA	NA	NA	NA	NA	NA	NA	NA	NA	NA	NA	NA	NA	NA	NA	NA	NA	NA	1	0.904	0.871	1	0.899	1	1	1	0.78
ACAD8_chr11_134258501_134258624_134257087_134257257_134259007_134259084	1	1	0.946	1	1	1	0.853	0.935	0.955	1	0.952	1	1	1	1	1	0.929	1	1	1	1	1	1	1	0.944	0.924	1	1	1	1	1	1	1	0.858	1	0.948	1	1	0.931	1	1	0.962	1	0.946	0.921	1	1	1	1	1	1	1	1	0.897	NA	NA	NA	NA	NA	NA	NA	NA	NA
ACAD8_chr11_134258514_134258624_134253568_134253709_134259007_134259084	0.937	1	0.948	1	1	1	1	1	0.918	1	0.913	1	1	1	1	0.863	1	1	NA	NA	NA	NA	NA	NA	NA	NA	NA	1	1	0.836	1	1	1	1	0.946	0.902	1	0.93	1	1	1	1	1	1	1	1	1	1	0.939	1	1	1	1	0.891	1	0.909	0.873	1	0.904	1	1	1	0.789
ACAD8_chr11_134258514_134258624_134257087_134257257_134259007_134259084	1	1	0.969	1	1	1	0.902	0.96	0.971	1	0.97	1	1	1	1	1	0.959	1	1	1	1	1	1	1	0.966	0.951	1	1	1	1	1	1	1	0.917	1	0.978	1	1	0.958	1	1	0.976	1	0.967	0.953	1	1	1	1	1	1	1	1	0.955	0.917	1	1	1	1	1	1	1	0.954
ACAD8_chr11_134259007_134259084_134253560_134253709_134259607_134259745	NA	NA	NA	NA	NA	NA	NA	NA	NA	NA	NA	NA	NA	NA	NA	NA	NA	NA	1	1	0.95	1	1	1	1	1	1	0.908	1	1	1	1	1	1	1	0.802	1	1	1	1	1	0.923	1	0.944	0.915	NA	NA	NA	NA	NA	NA	NA	NA	NA	1	1	0.807	1	1	1	1	1	1
ACAD8_chr11_134259007_134259084_134257087_134257257_134259607_134259745	NA	NA	NA	NA	NA	NA	NA	NA	NA	NA	NA	NA	NA	NA	NA	NA	NA	NA	NA	NA	NA	NA	NA	NA	NA	NA	NA	1	0.903	1	1	1	1	1	1	1	NA	NA	NA	NA	NA	NA	NA	NA	NA	NA	NA	NA	NA	NA	NA	NA	NA	NA	NA	NA	NA	NA	NA	NA	NA	NA	NA
ACAD8_chr11_134259007_134259090_134253560_134253709_134259607_134261179	NA	NA	NA	NA	NA	NA	NA	NA	NA	NA	NA	NA	NA	NA	NA	NA	NA	NA	NA	NA	NA	NA	NA	NA	NA	NA	NA	0	NA	1	NA	1	NA	NA	1	0.225	NA	1	NA	NA	NA	0	NA	0	0.367	NA	NA	NA	NA	NA	NA	NA	NA	NA	NA	NA	NA	NA	NA	NA	NA	NA	NA
ACAD8_chr11_134259007_134259090_134257087_134257257_134259607_134261179	NA	NA	NA	NA	NA	NA	NA	NA	NA	NA	NA	NA	NA	NA	NA	NA	NA	NA	NA	NA	NA	NA	NA	NA	NA	NA	NA	NA	0	NA	NA	1	NA	1	NA	1	NA	NA	NA	NA	NA	NA	NA	NA	NA	NA	NA	NA	NA	NA	NA	NA	NA	NA	NA	NA	NA	NA	NA	NA	NA	NA	NA
ACAD8_chr11_134259607_134259745_134253547_134253709_134261043_134261179	NA	NA	NA	NA	NA	NA	NA	NA	NA	NA	NA	NA	NA	NA	NA	NA	NA	NA	NA	NA	NA	NA	NA	NA	NA	NA	NA	NA	NA	NA	NA	NA	NA	NA	NA	NA	1	1	1	1	1	0.921	1	1	1	NA	NA	NA	NA	NA	NA	NA	NA	NA	NA	NA	NA	NA	NA	NA	NA	NA	NA
ACAD8_chr11_134260028_134260205_134259237_134259745_134261043_134261179	0.013	0.053	0.016	0.023	0.027	0.03	0.045	0.027	0.053	NA	NA	NA	NA	NA	NA	NA	NA	NA	0	0.049	0.035	0	0.048	0.007	0.097	0.082	0.012	NA	NA	NA	NA	NA	NA	NA	NA	NA	NA	NA	NA	NA	NA	NA	NA	NA	NA	0.022	0.059	0.018	0.044	0.023	0.044	0.043	0.017	0.055	NA	NA	NA	NA	NA	NA	NA	NA	NA
ACAD8_chr11_134260059_134260205_134259607_134259745_134261043_134261179	NA	NA	NA	NA	NA	NA	NA	NA	NA	NA	NA	NA	NA	NA	NA	NA	NA	NA	NA	NA	NA	NA	NA	NA	NA	NA	NA	NA	NA	NA	NA	NA	NA	NA	NA	NA	NA	NA	NA	NA	NA	NA	NA	NA	NA	0	0.023	0.02	0	0	0	0.01	0	0	NA	NA	NA	NA	NA	NA	NA	NA	NA
ACAD8_chr11_134261274_134261372_134259607_134261179_134261737_134261885	NA	NA	NA	NA	NA	NA	NA	NA	NA	NA	NA	NA	NA	NA	NA	NA	NA	NA	NA	NA	NA	NA	NA	NA	NA	NA	NA	NA	NA	NA	NA	NA	NA	NA	NA	NA	NA	NA	NA	NA	NA	NA	NA	NA	NA	NA	NA	NA	NA	NA	NA	NA	NA	NA	1	1	1	1	1	1	1	1	0.955
ACAD8_chr11_134261737_134261890_134261274_134261372_134262131_134263555	1	1	1	1	1	0.971	1	1	1	NA	NA	NA	NA	NA	NA	NA	NA	NA	NA	NA	NA	NA	NA	NA	NA	NA	NA	NA	NA	NA	NA	NA	NA	NA	NA	NA	NA	NA	NA	NA	NA	NA	NA	NA	NA	NA	NA	NA	NA	NA	NA	NA	NA	NA	NA	NA	NA	NA	NA	NA	NA	NA	NA
ACAD8_chr11_134263120_134263555_134262519_134262622_134264907_134265850	0.023	0	0.014	0.018	0.021	0.005	0.009	0.005	0.019	0.007	0.012	0	0.033	0	0.007	0.025	0	0.019	0.01	0.006	0.009	0.004	0.013	0	0.006	0	0.007	0.006	0.011	0.025	0.009	0.016	0.013	0.023	0.016	0	0	0.026	0.005	0.022	0.009	0.015	0.03	0.009	0.035	0.034	0	0.005	0.022	0.01	0.005	0.022	0.018	0.031	0.039	0.017	0	0.019	0.023	0	0.018	0.011	0.005
ACAD8_chr11_134263335_134263555_134262519_134262622_134264907_134265850	0.043	0	0.038	0.022	0.017	0	0.043	0.009	0.019	0.011	0.029	0	0.035	0.01	0.012	0.047	0.039	0.031	0.017	0	0.015	0.013	0.021	0.008	0.018	0	0.022	0.009	0.009	0.04	0.022	0.058	0.011	0.054	0.019	0	0	0.011	0.008	0.009	0.015	0.024	0.013	0	0.034	0.041	0	0.009	0.051	0.009	0	0.03	0.019	0.042	0.037	0.035	0	0.021	0.019	0	0.015	0.035	0.008
ACAD9_chr3_128879996_128880017_128879653_128879841_128884652_128884746	NA	NA	NA	NA	NA	NA	NA	NA	NA	NA	NA	NA	NA	NA	NA	NA	NA	NA	NA	NA	NA	NA	NA	NA	NA	NA	NA	NA	NA	NA	NA	NA	NA	NA	NA	NA	0.027	0.014	0.022	0.008	0.022	0.039	0.022	0	0.009	NA	NA	NA	NA	NA	NA	NA	NA	NA	NA	NA	NA	NA	NA	NA	NA	NA	NA
ACAD9_chr3_128879996_128880017_128879653_128879841_128884674_128884746	NA	NA	NA	NA	NA	NA	NA	NA	NA	NA	NA	NA	NA	NA	NA	NA	NA	NA	NA	NA	NA	NA	NA	NA	NA	NA	NA	NA	NA	NA	NA	NA	NA	NA	NA	NA	0.108	NA	0	0	0	0.175	0	0	0.458	NA	NA	NA	NA	NA	NA	NA	NA	NA	NA	NA	NA	NA	NA	NA	NA	NA	NA
ACAD9_chr3_128879996_128880017_128879653_128879841_128893554_128893656	NA	NA	NA	NA	NA	NA	NA	NA	NA	NA	NA	NA	NA	NA	NA	NA	NA	NA	NA	NA	NA	NA	NA	NA	NA	NA	NA	NA	NA	NA	NA	NA	NA	NA	NA	NA	0	0	0.388	0	0.175	0	0	0	0.458	NA	NA	NA	NA	NA	NA	NA	NA	NA	NA	NA	NA	NA	NA	NA	NA	NA	NA
ACAD9_chr3_128879996_128880111_128879653_128879841_128884652_128884689	NA	NA	NA	NA	NA	NA	NA	NA	NA	NA	NA	NA	NA	NA	NA	NA	NA	NA	NA	NA	NA	NA	NA	NA	NA	NA	NA	NA	NA	NA	NA	NA	NA	NA	NA	NA	0.004	0.013	0.013	0.009	0.019	0.019	0	0.007	0.01	NA	NA	NA	NA	NA	NA	NA	NA	NA	NA	NA	NA	NA	NA	NA	NA	NA	NA
ACAD9_chr3_128879996_128880111_128879653_128879841_128884674_128884746	NA	NA	NA	NA	NA	NA	NA	NA	NA	NA	NA	NA	NA	NA	NA	NA	NA	NA	NA	NA	NA	NA	NA	NA	NA	NA	NA	NA	NA	NA	NA	NA	NA	NA	NA	NA	0	NA	0.111	0	0	0.333	0	0	0	NA	NA	NA	NA	NA	NA	NA	NA	NA	NA	NA	NA	NA	NA	NA	NA	NA	NA
ACAD9_chr3_128879996_128880111_128879653_128879841_128893554_128893656	NA	NA	NA	NA	NA	NA	NA	NA	NA	NA	NA	NA	NA	NA	NA	NA	NA	NA	NA	NA	NA	NA	NA	NA	NA	NA	NA	NA	NA	NA	NA	NA	NA	NA	NA	NA	0	0	0	0	0	0.105	0	0	0	NA	NA	NA	NA	NA	NA	NA	NA	NA	NA	NA	NA	NA	NA	NA	NA	NA	NA
ACAD9_chr3_128879996_128880244_128879653_128879841_128884652_128884746	NA	NA	NA	NA	NA	NA	NA	NA	NA	NA	NA	NA	NA	NA	NA	NA	NA	NA	NA	NA	NA	NA	NA	NA	NA	NA	NA	NA	NA	NA	NA	NA	NA	NA	NA	NA	0	0	0	0	0.008	0.009	0	0	0	NA	NA	NA	NA	NA	NA	NA	NA	NA	NA	NA	NA	NA	NA	NA	NA	NA	NA
ACAD9_chr3_128883966_128884104_128879595_128880111_128884652_128884746	0.07	0.267	0.312	1	1	NA	NA	NA	NA	0	0	0.377	0.254	0.312	0	0.405	0	NA	NA	NA	NA	NA	NA	NA	NA	NA	NA	0.132	0.312	0.185	0.185	0	0	0.377	0.614	0	NA	NA	NA	NA	NA	NA	NA	NA	NA	NA	NA	NA	NA	NA	NA	NA	NA	NA	0.185	0	0	0.154	0	0	NA	0.185	0
ACAD9_chr3_128883966_128884104_128879595_128880111_128884656_128884746	NA	NA	NA	NA	NA	NA	NA	NA	NA	NA	NA	NA	1	NA	0	1	NA	NA	NA	NA	NA	NA	NA	NA	NA	NA	NA	NA	NA	NA	NA	NA	NA	NA	NA	NA	NA	NA	NA	NA	NA	NA	NA	NA	NA	NA	NA	NA	NA	NA	NA	NA	NA	NA	NA	NA	NA	NA	NA	NA	NA	NA	NA
ACAD9_chr3_128883966_128884104_128879653_128879841_128884652_128884746	NA	NA	NA	NA	NA	NA	NA	NA	NA	0.009	0.003	0.017	0.011	0.01	0	0.006	0	0.004	0	0	0.008	0.013	0.004	0.01	0.012	0.014	0.005	0.004	0.004	0	0.005	0.012	0	0.022	0.038	0	0.011	0.008	0.004	0.008	0.006	0.004	0	0.006	0.005	0.05	0.009	0.004	0	0.01	0	0	0.013	0.004	0	0.004	0	0.009	0.012	0	0	0.011	0.013
ACAD9_chr3_128883966_128884104_128879653_128879841_128884656_128884746	NA	NA	NA	NA	NA	NA	NA	NA	NA	0.057	0.048	0	0.061	0.083	0	0	0	0.043	NA	NA	NA	NA	NA	NA	NA	NA	NA	NA	NA	NA	NA	NA	NA	NA	NA	NA	NA	NA	NA	NA	NA	NA	NA	NA	NA	NA	NA	NA	NA	NA	NA	NA	NA	NA	NA	NA	NA	NA	NA	NA	NA	NA	NA
ACAD9_chr3_128883966_128884104_128879653_128879841_128884674_128884746	NA	NA	NA	NA	NA	NA	NA	NA	NA	0.154	0.102	0.185	0	0.132	0	0	0	0.083	NA	NA	NA	NA	NA	NA	NA	NA	NA	NA	NA	NA	NA	NA	NA	NA	NA	NA	NA	NA	NA	NA	NA	NA	NA	NA	NA	0.185	0.154	0.102	0	0	0.312	0	0.185	0	NA	NA	NA	NA	NA	NA	NA	NA	NA
ACAD9_chr3_128883966_128884104_128879653_128880017_128884652_128884746	0.095	0.102	0.017	0.051	0.07	0	0.124	0.065	0.025	0	0	0.221	0.132	0.04	0.029	0.061	0.029	0	0	0	0.043	0.033	0.061	0	0	0.031	0	0.014	0.025	0	0.025	0.054	0.065	0.097	0.143	0	0	0.054	0.021	0.163	0.089	0.057	0	0.031	0.054	0.233	0	0	0	0.102	0.07	0	0.083	0.083	0	0	0	0.03	0	0	0	0.028	0.025
ACAD9_chr3_128883966_128884104_128879653_128880017_128884656_128884746	NA	NA	NA	NA	NA	NA	NA	NA	NA	0	1	0.312	1	NA	1	0	0.312	NA	NA	NA	NA	NA	NA	NA	NA	NA	NA	NA	NA	NA	NA	NA	NA	NA	NA	NA	NA	NA	NA	NA	NA	NA	NA	NA	NA	NA	NA	NA	NA	NA	NA	NA	NA	NA	NA	NA	NA	NA	NA	NA	NA	NA	NA
ACAD9_chr3_128883966_128884104_128879653_128880017_128884674_128884746	NA	NA	NA	NA	NA	NA	NA	NA	NA	NA	0	0.312	0.476	0	0.312	NA	0.185	NA	NA	NA	NA	NA	NA	NA	NA	NA	NA	NA	NA	NA	NA	NA	NA	NA	NA	NA	NA	NA	NA	NA	NA	NA	NA	NA	NA	0.185	NA	NA	0	0.312	0.645	NA	0	0.312	NA	NA	NA	NA	NA	NA	NA	NA	NA
ACAD9_chr3_128884632_128884746_128879653_128879841_128893538_128893601	NA	NA	NA	NA	NA	NA	NA	NA	NA	NA	NA	NA	NA	NA	NA	NA	NA	NA	NA	NA	NA	NA	NA	NA	NA	NA	NA	NA	NA	NA	NA	NA	NA	NA	NA	NA	NA	NA	NA	NA	NA	NA	NA	NA	NA	NA	NA	NA	NA	NA	NA	NA	NA	NA	1	1	0	NA	NA	NA	1	NA	1
ACAD9_chr3_128884632_128884746_128879653_128879841_128893554_128893656	0.9	0.921	0.933	0.909	0.917	0.951	0.975	0.971	0.949	0.971	0.932	0.916	0.962	0.982	0.938	0.928	0.865	0.958	0.949	0.952	0.957	0.913	0.946	0.917	0.921	0.937	0.953	0.937	0.98	0.909	0.914	0.931	0.987	0.982	0.963	0.95	NA	NA	NA	NA	NA	NA	NA	NA	NA	NA	NA	NA	NA	NA	NA	NA	NA	NA	0.973	0.893	0.913	0.95	0.895	0.956	0.961	0.964	0.963
ACAD9_chr3_128884632_128884746_128879653_128880017_128893554_128893656	NA	NA	NA	NA	NA	NA	NA	NA	NA	NA	NA	NA	NA	NA	NA	NA	NA	NA	NA	NA	NA	NA	NA	NA	NA	NA	NA	0.987	0.98	0.99	0.988	0.993	0.987	0.974	0.987	0.98	NA	NA	NA	NA	NA	NA	NA	NA	NA	1	0.961	0.991	0.987	0.988	0.969	1	1	0.978	NA	NA	NA	NA	NA	NA	NA	NA	NA
ACAD9_chr3_128884652_128884746_128879595_128879841_128893538_128893601	NA	NA	NA	NA	NA	NA	NA	NA	NA	NA	NA	NA	NA	NA	NA	NA	NA	NA	NA	NA	NA	NA	NA	NA	NA	NA	NA	NA	NA	NA	NA	NA	NA	NA	NA	NA	NA	NA	NA	NA	NA	NA	NA	NA	NA	NA	NA	NA	NA	NA	NA	NA	NA	NA	1	1	0.979	1	1	1	1	1	1
ACAD9_chr3_128884652_128884746_128879595_128879841_128893554_128893656	0.933	0.944	0.955	0.939	0.945	0.969	0.983	0.98	0.965	0.979	0.957	0.941	0.977	0.987	0.958	0.954	0.916	0.974	0.966	0.97	0.972	0.943	0.97	0.94	0.944	0.955	0.968	0.955	0.988	0.942	0.946	0.952	0.992	0.988	0.977	0.972	0.978	0.939	0.977	0.986	0.936	0.921	0.946	0.943	0.98	0.924	0.918	0.956	0.929	0.958	0.974	0.975	0.98	0.974	0.982	0.927	0.942	0.968	0.931	0.971	0.976	0.975	0.972
ACAD9_chr3_128884652_128884746_128879622_128880017_128893554_128893656	1	0.977	0.986	0.964	0.973	0.965	0.984	0.973	0.972	0.959	1	0.968	0.991	0.991	0.99	0.986	0.973	0.99	0.99	0.991	0.984	1	1	1	1	0.992	0.991	0.988	0.982	0.991	0.99	0.993	0.988	0.977	0.989	0.982	1	1	0.959	1	0.965	1	1	0.981	0.972	1	0.965	0.992	0.988	0.99	0.972	1	1	0.979	0.946	0.974	0.966	1	0.982	1	0.969	0.992	0.991
ACAD9_chr3_128884652_128884746_128879642_128881523_128893554_128893656	1	1	1	1	0.99	1	1	1	1	1	1	1	1	1	0.989	1	1	1	NA	NA	NA	NA	NA	NA	NA	NA	NA	NA	NA	NA	NA	NA	NA	NA	NA	NA	NA	NA	NA	NA	NA	NA	NA	NA	NA	1	1	1	0.987	1	1	1	1	1	NA	NA	NA	NA	NA	NA	NA	NA	NA
ACAD9_chr3_128884656_128884746_128879595_128880111_128893554_128893656	NA	NA	NA	NA	NA	NA	NA	NA	NA	1	1	1	1	0.981	1	1	1	1	NA	NA	NA	1	1	1	1	1	0.99	NA	NA	NA	NA	NA	NA	NA	NA	NA	NA	NA	NA	NA	NA	NA	NA	NA	NA	NA	NA	NA	NA	NA	NA	NA	NA	NA	NA	NA	NA	NA	NA	NA	NA	NA	NA
ACAD9_chr3_128884656_128884746_128879603_128879841_128893554_128893656	0.901	0.925	0.935	0.907	0.921	0.952	0.976	0.972	0.949	0.971	0.933	0.913	0.962	0.981	0.936	0.931	0.871	0.96	0.95	0.955	0.958	0.917	0.946	0.919	0.92	0.938	0.954	0.942	0.981	0.911	0.916	0.928	0.987	0.983	0.966	0.951	0.963	0.909	0.962	0.974	0.904	0.89	0.916	0.921	0.971	0.899	0.876	0.937	0.9	0.937	0.96	0.966	0.967	0.953	0.973	0.893	0.915	0.952	0.896	0.956	0.963	0.964	0.962
ACAD9_chr3_128884656_128884746_128879628_128880017_128893554_128893656	1	0.976	0.984	0.96	0.971	0.962	0.983	0.971	0.968	0.956	1	0.965	0.99	0.99	0.988	0.984	0.969	0.989	0.989	0.99	0.983	1	1	1	1	0.992	0.99	0.987	0.98	0.99	0.988	0.992	0.986	0.974	0.988	0.979	1	1	0.951	1	0.961	1	1	0.979	0.97	1	0.96	0.991	0.987	0.988	0.969	1	1	0.975	0.936	0.972	0.963	1	0.98	1	0.961	0.99	0.99
ACAD9_chr3_128884659_128884746_128879653_128879841_128893554_128893656	0.896	0.92	0.93	0.9	0.918	0.949	0.973	0.971	0.945	0.968	0.924	0.908	0.96	0.98	0.93	0.924	0.86	0.956	0.944	0.949	0.957	0.91	0.94	0.909	0.916	0.932	0.952	0.936	0.978	0.905	0.911	0.925	0.986	0.982	0.962	0.946	NA	NA	NA	NA	NA	NA	NA	NA	NA	0.886	0.864	0.93	0.889	0.932	0.957	0.964	0.966	0.949	NA	NA	NA	NA	NA	NA	NA	NA	NA
ACAD9_chr3_128884659_128884746_128879653_128880017_128893554_128893656	1	0.975	0.984	0.957	0.971	0.961	0.982	0.971	0.966	0.953	1	0.965	0.99	0.99	0.988	0.984	0.969	0.989	0.988	0.989	0.982	1	1	1	1	0.991	0.99	0.987	0.978	0.99	0.988	0.992	0.986	0.973	0.987	0.978	1	1	0.95	1	0.96	1	1	0.979	0.969	1	0.957	0.991	0.986	0.988	0.968	1	1	0.974	0.934	0.971	0.962	1	0.98	1	0.96	0.99	0.989
ACAD9_chr3_128884674_128884746_128879595_128880111_128893554_128893656	1	0.974	0.991	1	1	0.986	1	1	1	NA	NA	NA	NA	NA	NA	NA	NA	NA	NA	NA	NA	NA	NA	NA	NA	NA	NA	1	1	1	1	1	1	0.979	1	1	1	1	1	1	1	0.992	1	1	1	1	0.988	1	1	1	1	1	1	1	1	0.99	0.97	1	1	1	1	1	1
ACAD9_chr3_128884674_128884746_128879619_128879841_128893554_128893656	0.892	0.92	0.928	0.898	0.921	0.948	0.973	0.969	0.945	0.968	0.922	0.903	0.955	0.978	0.927	0.923	0.859	0.955	0.945	0.947	0.955	0.908	0.941	0.907	0.917	0.928	0.952	0.937	0.979	0.897	0.906	0.925	0.985	0.98	0.96	0.943	0.96	0.895	0.958	0.97	0.897	0.887	0.914	0.921	0.967	0.882	0.859	0.93	0.877	0.931	0.956	0.964	0.963	0.947	0.97	0.883	0.908	0.947	0.891	0.95	0.962	0.959	0.959
ACAD9_chr3_128884674_128884746_128879642_128880017_128893554_128893656	1	0.974	0.982	0.956	0.971	0.958	0.981	0.969	0.965	0.951	1	0.963	0.988	0.989	0.986	0.983	0.968	0.988	0.988	0.989	0.981	1	1	1	1	0.99	0.99	0.986	0.978	0.988	0.987	0.992	0.984	0.969	0.986	0.977	1	1	0.948	1	0.958	1	1	0.979	0.967	1	0.954	0.99	0.984	0.988	0.966	1	1	0.971	0.932	0.969	0.961	1	0.98	1	0.959	0.989	0.989
ACAD9_chr3_128884677_128884746_128879653_128880017_128893554_128893656	NA	NA	NA	NA	NA	NA	NA	NA	NA	NA	NA	NA	NA	NA	NA	NA	NA	NA	0.988	0.989	0.981	1	1	1	1	0.99	0.99	NA	NA	NA	NA	NA	NA	NA	NA	NA	NA	NA	NA	NA	NA	NA	NA	NA	NA	NA	NA	NA	NA	NA	NA	NA	NA	NA	0.93	0.969	0.96	1	0.979	1	0.959	0.989	0.989
ACAD9_chr3_128893518_128893655_128884652_128884746_128895309_128895416	NA	NA	NA	NA	NA	NA	NA	NA	NA	1	0	NA	NA	NA	NA	1	1	NA	NA	NA	NA	NA	NA	NA	NA	NA	NA	NA	NA	NA	NA	NA	NA	NA	NA	NA	NA	NA	NA	NA	NA	NA	NA	NA	NA	NA	NA	NA	NA	NA	NA	NA	NA	NA	NA	NA	NA	NA	NA	NA	NA	NA	NA
ACAD9_chr3_128893518_128893656_128884652_128884746_128895309_128895416	NA	NA	NA	NA	NA	NA	NA	NA	NA	1	0.972	1	1	1	1	1	1	1	NA	NA	NA	NA	NA	NA	NA	NA	NA	NA	NA	NA	NA	NA	NA	NA	NA	NA	1	1	0.992	1	1	1	1	1	1	NA	NA	NA	NA	NA	NA	NA	NA	NA	NA	NA	NA	NA	NA	NA	NA	NA	NA
ACAD9_chr3_128893538_128893655_128884652_128884746_128895309_128895416	NA	NA	NA	NA	NA	NA	NA	NA	NA	1	0	NA	NA	NA	NA	1	1	NA	NA	NA	NA	NA	NA	NA	NA	NA	NA	NA	NA	NA	NA	NA	NA	NA	NA	NA	NA	NA	NA	NA	NA	NA	NA	NA	NA	NA	NA	NA	NA	NA	NA	NA	NA	NA	NA	NA	NA	NA	NA	NA	NA	NA	NA
ACAD9_chr3_128893554_128893655_128883122_128884746_128895309_128895416	NA	NA	NA	NA	NA	NA	NA	NA	NA	1	0.974	1	NA	NA	NA	1	1	1	NA	NA	NA	NA	NA	NA	NA	NA	NA	NA	NA	NA	NA	NA	NA	NA	NA	NA	NA	NA	NA	NA	NA	NA	NA	NA	NA	NA	NA	NA	NA	NA	NA	NA	NA	NA	NA	NA	NA	NA	NA	NA	NA	NA	NA
ACAD9_chr3_128893554_128893656_128883122_128884746_128895309_128895416	NA	NA	NA	NA	NA	NA	NA	NA	NA	1	0.988	1	1	1	1	1	1	1	NA	NA	NA	NA	NA	NA	NA	NA	NA	NA	NA	NA	NA	NA	NA	NA	NA	NA	1	1	0.996	1	1	1	1	1	1	NA	NA	NA	NA	NA	NA	NA	NA	NA	NA	NA	NA	NA	NA	NA	NA	NA	NA
ACAD9_chr3_128895309_128895416_128893518_128893656_128896435_128896466	NA	NA	NA	NA	NA	NA	NA	NA	NA	NA	NA	NA	NA	NA	NA	NA	NA	NA	0.996	1	1	1	1	0.996	1	1	1	NA	NA	NA	NA	NA	NA	NA	NA	NA	1	1	0.996	1	1	1	1	1	1	NA	NA	NA	NA	NA	NA	NA	NA	NA	NA	NA	NA	NA	NA	NA	NA	NA	NA
ACAD9_chr3_128895309_128895416_128893518_128893656_128897631_128897710	NA	NA	NA	NA	NA	NA	NA	NA	NA	NA	NA	NA	NA	NA	NA	NA	NA	NA	NA	NA	NA	NA	NA	NA	NA	NA	NA	0.994	1	1	1	1	1	1	1	1	NA	NA	NA	NA	NA	NA	NA	NA	NA	NA	NA	NA	NA	NA	NA	NA	NA	NA	NA	NA	NA	NA	NA	NA	NA	NA	NA
ACAD9_chr3_128895309_128895421_128893518_128893656_128896435_128896536	NA	NA	NA	NA	NA	NA	NA	NA	NA	NA	NA	NA	NA	NA	NA	NA	NA	NA	0.991	1	1	1	1	0.992	1	1	1	NA	NA	NA	NA	NA	NA	NA	NA	NA	1	1	0.993	1	1	1	NA	NA	NA	NA	NA	NA	NA	NA	NA	NA	NA	NA	NA	NA	NA	NA	NA	NA	NA	NA	NA
ACAD9_chr3_128896405_128896536_128895309_128895416_128897631_128897710	NA	NA	NA	NA	NA	NA	NA	NA	NA	NA	NA	NA	NA	NA	NA	NA	NA	NA	NA	NA	NA	NA	NA	NA	NA	NA	NA	NA	NA	NA	NA	NA	NA	NA	NA	NA	1	0.993	1	0.979	0.989	0.992	0.983	0.992	0.991	NA	NA	NA	NA	NA	NA	NA	NA	NA	NA	NA	NA	NA	NA	NA	NA	NA	NA
ACAD9_chr3_128896435_128896536_128895309_128895416_128897631_128897710	1	1	1	1	1	1	1	1	0.992	1	0.997	1	1	0.996	1	0.994	1	1	1	0.992	0.991	1	0.991	0.989	1	0.996	1	0.989	0.997	0.996	0.996	0.997	1	1	1	1	1	0.996	1	0.99	0.995	0.997	0.991	0.996	0.996	0.997	1	1	0.996	1	0.996	1	1	1	1	1	1	0.996	0.996	1	1	1	0.989
ACAD9_chr3_128897213_128897464_128896435_128896536_128897631_128897710	NA	NA	NA	NA	NA	NA	NA	NA	NA	NA	NA	NA	NA	NA	NA	NA	NA	NA	NA	NA	NA	NA	NA	NA	NA	NA	NA	NA	NA	NA	NA	NA	NA	NA	NA	NA	NA	NA	NA	NA	NA	NA	NA	NA	NA	0.001	0	0.001	0	0.001	0	0.001	0	0	0.003	0	0.002	0.001	0.002	0	0	0	0.001
ACAD9_chr3_128897363_128897464_128896435_128896536_128897631_128897710	0.005	0	0.005	0	0	0.004	0	0.003	0	NA	NA	NA	NA	NA	NA	NA	NA	NA	NA	NA	NA	NA	NA	NA	NA	NA	NA	NA	NA	NA	NA	NA	NA	NA	NA	NA	0.002	0	0.002	0	0	0	0	0	0.002	NA	NA	NA	NA	NA	NA	NA	NA	NA	NA	NA	NA	NA	NA	NA	NA	NA	NA
ACAD9_chr3_128897366_128897464_128896435_128896536_128897631_128897710	NA	NA	NA	NA	NA	NA	NA	NA	NA	0.003	0.002	0.002	0.005	0	0.005	0.007	0	0	NA	NA	NA	NA	NA	NA	NA	NA	NA	NA	NA	NA	NA	NA	NA	NA	NA	NA	NA	NA	NA	NA	NA	NA	NA	NA	NA	0.002	0.007	0	0	0.002	0	0.002	0	0	NA	NA	NA	NA	NA	NA	NA	NA	NA
ACAD9_chr3_128898426_128898506_128897652_128897710_128899161_128899234	NA	NA	NA	NA	NA	NA	NA	NA	NA	0	0.371	0.164	0	0	0.128	0	0	0	0	0.164	0	0.164	0.164	NA	0	0.106	0	0.089	0	0	0.579	0	NA	0.089	0	0	NA	NA	NA	NA	NA	NA	NA	NA	NA	NA	0	0	0	0	0	0	0.144	0.128	0	0.128	0.04	0	1	0	0.069	0.144	0
ACAD9_chr3_128898426_128898506_128897652_128897710_128899286_128899461	NA	NA	NA	NA	NA	NA	NA	NA	NA	0.009	0.015	0.025	0.003	0.006	0.015	0.013	0.007	0.01	0.007	0.003	0.003	0.03	0.017	0.003	0.008	0.01	0	0.002	0.008	0.023	0.033	0.006	0.013	0.011	0.015	0	0.013	0	0.012	0.008	0.021	0.007	0.004	0.007	0.02	0.009	0.008	0.01	0.009	0.004	0.013	0.006	0.009	0.009	0.003	0.015	0.022	0.009	0.01	0	0.011	0.011	0.003
ACAD9_chr3_128898430_128898506_128897631_128897710_128899161_128899234	0.194	0.376	0.091	0.167	1	0	0.091	0	0	0	0.376	0.286	0	0.376	0.131	0	0	0.376	0	0.584	0.184	0.167	0	NA	0.231	0.194	0	0.167	0.644	0.131	0.286	0	NA	0.167	0	0.147	NA	NA	NA	NA	NA	NA	NA	NA	NA	1	0.376	0	0	0	0	0.376	0.147	0.231	0.231	0	0.041	0.167	1	0	0.07	0.34	0.107
ACAD9_chr3_128898430_128898506_128897631_128897710_128899286_128899461	0.022	0.003	0.013	0.009	0.009	0.011	0	0.003	0.004	0.01	0.015	0.029	0.003	0.01	0.015	0.013	0.007	0.014	0.007	0.02	0.013	0.03	0.014	0.003	0.021	0.014	0	0.005	0.017	0.027	0.019	0.006	0.013	0.014	0.015	0.006	0.016	0	0.012	0.009	0.022	0.011	0.015	0.011	0.032	0.019	0.015	0.01	0.009	0.004	0.013	0.016	0.009	0.013	0.01	0.012	0.022	0.013	0.013	0	0.011	0.025	0.007
ACAD9_chr3_128899161_128899190_128897631_128897710_128899286_128899461	0.004	0	0	0	0	0	0	0.004	0.005	NA	NA	NA	NA	NA	NA	NA	NA	NA	0.009	0	0.004	0.005	0	0	0.006	0	0.005	0.003	0	0	0.008	0	0	0	0.01	0	0	0.004	0	0	0	0	0.01	0	0	0	0	0.005	0	0.005	0.006	0	0	0.013	NA	NA	NA	NA	NA	NA	NA	NA	NA
ACAD9_chr3_128899161_128899234_128897213_128897710_128899337_128899339	NA	NA	NA	NA	NA	NA	NA	NA	NA	NA	NA	NA	NA	NA	NA	NA	NA	NA	NA	NA	NA	NA	NA	NA	NA	NA	NA	NA	NA	NA	NA	NA	NA	NA	NA	NA	NA	NA	NA	NA	NA	NA	NA	NA	NA	1	NA	1	0.38	1	1	NA	NA	NA	1	0.55	1	1	1	1	NA	NA	NA
ACAD9_chr3_128899161_128899234_128897631_128897710_128899337_128899339	NA	NA	NA	NA	NA	NA	NA	NA	NA	NA	NA	NA	NA	NA	NA	NA	NA	NA	NA	NA	NA	NA	NA	NA	NA	NA	NA	NA	NA	NA	NA	NA	NA	NA	NA	NA	NA	NA	NA	NA	NA	NA	NA	NA	NA	NA	NA	NA	0.38	1	1	NA	1	1	1	0.55	1	NA	NA	NA	1	1	1
ACAD9_chr3_128899337_128899461_128899161_128899234_128901275_128901349	0.984	0.972	0.911	0.973	0.992	0.973	0.971	0.96	0.985	0.947	0.899	0.971	0.955	0.97	0.955	1	0.971	0.981	0.991	0.97	0.931	0.983	1	0.993	0.96	0.979	0.984	NA	NA	NA	NA	NA	NA	NA	NA	NA	0.964	0.951	0.985	0.918	0.946	0.982	0.983	0.963	0.941	0.977	0.978	0.953	0.951	0.957	0.941	0.98	0.956	0.978	0.969	0.954	0.949	0.976	1	0.992	0.959	0.943	0.936
ACAD9_chr3_128900421_128900500_128899364_128899461_128901275_128901349	NA	NA	NA	NA	NA	NA	NA	NA	NA	NA	NA	NA	NA	NA	NA	NA	NA	NA	0	0	0	0.003	0	0.002	0.003	0	0	NA	NA	NA	NA	NA	NA	NA	NA	NA	NA	NA	NA	NA	NA	NA	NA	NA	NA	NA	NA	NA	NA	NA	NA	NA	NA	NA	NA	NA	NA	NA	NA	NA	NA	NA	NA
ACAD9_chr3_128902435_128902628_128901275_128901349_128904061_128904132	1	1	1	0.992	0.988	1	1	1	1	NA	NA	NA	NA	NA	NA	NA	NA	NA	NA	NA	NA	NA	NA	NA	NA	NA	NA	NA	NA	NA	NA	NA	NA	NA	NA	NA	NA	NA	NA	NA	NA	NA	NA	NA	NA	NA	NA	NA	NA	NA	NA	NA	NA	NA	NA	NA	NA	NA	NA	NA	NA	NA	NA
ACAD9_chr3_128902435_128902632_128901275_128901349_128904061_128904132	1	1	1	0.949	0.939	1	1	1	1	NA	NA	NA	NA	NA	NA	NA	NA	NA	NA	NA	NA	NA	NA	NA	NA	NA	NA	NA	NA	NA	NA	NA	NA	NA	NA	NA	NA	NA	NA	NA	NA	NA	NA	NA	NA	NA	NA	NA	NA	NA	NA	NA	NA	NA	NA	NA	NA	NA	NA	NA	NA	NA	NA
ACAD9_chr3_128902453_128902628_128901275_128901349_128904061_128904132	1	1	1	0.992	0.988	1	1	1	1	NA	NA	NA	NA	NA	NA	NA	NA	NA	NA	NA	NA	NA	NA	NA	NA	NA	NA	NA	NA	NA	NA	NA	NA	NA	NA	NA	NA	NA	NA	NA	NA	NA	NA	NA	NA	NA	NA	NA	NA	NA	NA	NA	NA	NA	NA	NA	NA	NA	NA	NA	NA	NA	NA
ACAD9_chr3_128902453_128902632_128901275_128901349_128904061_128904132	1	1	1	0.951	0.943	1	1	1	1	NA	NA	NA	NA	NA	NA	NA	NA	NA	NA	NA	NA	NA	NA	NA	NA	NA	NA	NA	NA	NA	NA	NA	NA	NA	NA	NA	NA	NA	NA	NA	NA	NA	NA	NA	NA	NA	NA	NA	NA	NA	NA	NA	NA	NA	NA	NA	NA	NA	NA	NA	NA	NA	NA
ACAD9_chr3_128902552_128902628_128901275_128901349_128904061_128904132	1	1	1	0.997	0.995	1	1	1	1	NA	NA	NA	NA	NA	NA	NA	NA	NA	NA	NA	NA	NA	NA	NA	NA	NA	NA	NA	NA	NA	NA	NA	NA	NA	NA	NA	NA	NA	NA	NA	NA	NA	NA	NA	NA	NA	NA	NA	NA	NA	NA	NA	NA	NA	NA	NA	NA	NA	NA	NA	NA	NA	NA
ACAD9_chr3_128902552_128902632_128901275_128901349_128904061_128904132	1	1	1	0.991	0.988	1	1	1	1	NA	NA	NA	NA	NA	NA	NA	NA	NA	NA	NA	NA	NA	NA	NA	NA	NA	NA	NA	NA	NA	NA	NA	NA	NA	NA	NA	NA	NA	NA	NA	NA	NA	NA	NA	NA	NA	NA	NA	NA	NA	NA	NA	NA	NA	NA	NA	NA	NA	NA	NA	NA	NA	NA
ACAD9_chr3_128904061_128904132_128902552_128902628_128904385_128904505	NA	NA	NA	NA	NA	NA	NA	NA	NA	NA	NA	NA	NA	NA	NA	NA	NA	NA	NA	NA	NA	NA	NA	NA	NA	NA	NA	NA	NA	NA	NA	NA	NA	NA	NA	NA	NA	NA	NA	NA	NA	NA	NA	NA	NA	0.994	1	1	1	1	1	1	1	1	1	1	1	1	1	0.987	1	1	1
ACAD9_chr3_128904061_128904141_128902552_128902628_128904385_128905200	NA	NA	NA	NA	NA	NA	NA	NA	NA	NA	NA	NA	NA	NA	NA	NA	NA	NA	NA	NA	NA	NA	NA	NA	NA	NA	NA	NA	NA	NA	NA	NA	NA	NA	NA	NA	NA	NA	NA	NA	NA	NA	NA	NA	NA	0.991	1	1	NA	NA	NA	1	1	1	NA	NA	NA	NA	NA	NA	NA	NA	NA
ACAD9_chr3_128904063_128904132_128902552_128902628_128904385_128904505	NA	NA	NA	NA	NA	NA	NA	NA	NA	NA	NA	NA	NA	NA	NA	NA	NA	NA	NA	NA	NA	NA	NA	NA	NA	NA	NA	NA	NA	NA	NA	NA	NA	NA	NA	NA	NA	NA	NA	NA	NA	NA	NA	NA	NA	NA	NA	NA	NA	NA	NA	NA	NA	NA	1	1	1	1	1	0.956	NA	NA	NA
ACAD9_chr3_128904385_128904505_128901275_128901349_128906120_128906249	NA	NA	NA	NA	NA	NA	NA	NA	NA	1	1	1	0.993	1	1	1	1	1	NA	NA	NA	NA	NA	NA	NA	NA	NA	NA	NA	NA	NA	NA	NA	NA	NA	NA	NA	NA	NA	NA	NA	NA	NA	NA	NA	NA	NA	NA	NA	NA	NA	NA	NA	NA	NA	NA	NA	NA	NA	NA	NA	NA	NA
ACAD9_chr3_128904807_128904963_128904385_128904505_128906120_128906249	NA	NA	NA	NA	NA	NA	NA	NA	NA	NA	NA	NA	NA	NA	NA	NA	NA	NA	NA	NA	NA	NA	NA	NA	NA	NA	NA	NA	NA	NA	NA	NA	NA	NA	NA	NA	0	0.003	0	NA	NA	NA	0	0	0.002	NA	NA	NA	NA	NA	NA	NA	NA	NA	NA	NA	NA	NA	NA	NA	NA	NA	NA
ACAD9_chr3_128906081_128906249_128904385_128904505_128908972_128909099	NA	NA	NA	NA	NA	NA	NA	NA	NA	NA	NA	NA	NA	NA	NA	NA	NA	NA	NA	NA	NA	NA	NA	NA	NA	NA	NA	1	0.942	1	NA	NA	NA	1	1	1	NA	NA	NA	NA	NA	NA	NA	NA	NA	NA	NA	NA	NA	NA	NA	NA	NA	NA	NA	NA	NA	NA	NA	NA	NA	NA	NA
ACAD9_chr3_128906098_128906249_128904385_128904505_128908184_128908264	NA	NA	NA	NA	NA	NA	NA	NA	NA	NA	NA	NA	NA	NA	NA	NA	NA	NA	1	1	0.991	1	1	1	1	0.983	1	NA	NA	NA	NA	NA	NA	NA	NA	NA	0.992	1	1	1	1	1	1	0.982	0.992	NA	NA	NA	NA	NA	NA	NA	NA	NA	NA	NA	NA	NA	NA	NA	NA	NA	NA
ACAD9_chr3_128906098_128906249_128904385_128904505_128908972_128909099	NA	NA	NA	1	1	1	0.883	1	1	NA	NA	NA	NA	NA	NA	NA	NA	NA	1	0.838	1	1	1	1	1	0.915	0.801	1	0.945	1	1	1	1	1	1	1	NA	NA	NA	NA	NA	NA	NA	NA	NA	NA	NA	NA	NA	NA	NA	NA	NA	NA	NA	NA	NA	NA	NA	NA	NA	NA	NA
ACAD9_chr3_128906105_128906249_128904385_128904505_128908184_128908264	NA	NA	NA	NA	NA	NA	NA	NA	NA	NA	NA	NA	NA	NA	NA	NA	NA	NA	NA	NA	NA	NA	NA	NA	NA	NA	NA	NA	NA	NA	NA	NA	NA	NA	NA	NA	0.993	1	1	1	1	1	1	0.982	0.992	NA	NA	NA	NA	NA	NA	NA	NA	NA	NA	NA	NA	NA	NA	NA	NA	NA	NA
ACAD9_chr3_128906120_128906249_128904357_128904505_128908184_128908264	NA	NA	NA	NA	NA	NA	NA	NA	NA	1	1	1	1	1	1	1	0.991	0.991	1	1	0.995	1	1	1	1	0.992	1	NA	NA	NA	NA	NA	NA	NA	NA	NA	0.996	1	1	1	1	1	1	0.992	0.996	0.996	1	1	1	0.996	1	1	1	1	NA	NA	NA	NA	NA	NA	NA	NA	NA
ACAD9_chr3_128906120_128906249_128904357_128904505_128908972_128909099	1	1	1	1	1	1	0.987	1	1	1	1	0.994	1	1	1	0.994	1	1	1	0.983	1	1	1	1	1	0.993	0.98	1	0.994	1	1	1	1	1	1	1	NA	NA	NA	NA	NA	NA	NA	NA	NA	1	1	1	1	1	1	0.986	0.98	1	NA	NA	NA	NA	NA	NA	NA	NA	NA
ACAD9_chr3_128906122_128906249_128904385_128904505_128908184_128908264	NA	NA	NA	NA	NA	NA	NA	NA	NA	NA	NA	NA	1	1	1	1	0.982	0.979	NA	NA	NA	NA	NA	NA	NA	NA	NA	NA	NA	NA	NA	NA	NA	NA	NA	NA	NA	NA	NA	NA	NA	NA	NA	NA	NA	NA	NA	NA	NA	NA	NA	NA	NA	NA	NA	NA	NA	NA	NA	NA	NA	NA	NA
ACAD9_chr3_128906122_128906249_128904385_128904505_128908972_128909099	NA	NA	NA	NA	NA	NA	NA	NA	NA	NA	1	0.322	1	NA	1	0.588	NA	1	NA	NA	NA	NA	NA	NA	NA	NA	NA	NA	NA	NA	NA	NA	NA	NA	NA	NA	NA	NA	NA	NA	NA	NA	NA	NA	NA	NA	NA	NA	NA	NA	NA	NA	NA	NA	NA	NA	NA	NA	NA	NA	NA	NA	NA
ACAD9_chr3_128906128_128906249_128904385_128904505_128908184_128908264	NA	NA	NA	NA	NA	NA	NA	NA	NA	1	1	1	1	1	1	1	0.983	0.98	1	1	0.99	1	1	1	1	0.983	1	NA	NA	NA	NA	NA	NA	NA	NA	NA	0.992	1	1	1	1	1	1	0.981	0.991	0.991	1	1	1	0.99	1	1	1	1	NA	NA	NA	NA	NA	NA	NA	NA	NA
ACAD9_chr3_128906128_128906249_128904385_128904505_128908972_128909099	1	1	NA	1	1	1	0.328	1	NA	NA	1	0.494	1	NA	1	0.594	1	1	1	0	1	1	1	1	NA	0	0.245	1	0.494	1	NA	NA	1	1	1	NA	NA	NA	NA	NA	NA	NA	NA	NA	NA	1	1	1	1	1	1	0.328	0.196	1	NA	NA	NA	NA	NA	NA	NA	NA	NA
ACAD9_chr3_128907907_128907941_128906120_128906249_128908184_128909099	NA	NA	NA	NA	NA	NA	NA	NA	NA	NA	NA	NA	NA	NA	NA	NA	NA	NA	NA	NA	NA	NA	NA	NA	NA	NA	NA	0.002	0	0	0	0	0	0	0	0	NA	NA	NA	NA	NA	NA	NA	NA	NA	NA	NA	NA	NA	NA	NA	NA	NA	NA	NA	NA	NA	NA	NA	NA	NA	NA	NA
ACAD9_chr3_128907907_128908264_128906120_128906249_128908972_128909099	0.985	0.983	1	1	1	0.967	0.963	0.98	1	1	0.953	0.979	0.97	1	0.978	0.948	1	0.984	1	1	0.961	0.937	0.975	0.938	1	1	0.976	0.985	0.97	0.962	1	1	0.958	0.965	0.96	1	0.982	1	1	1	0.886	0.976	1	0.979	1	0.968	0.946	0.977	0.96	0.9	1	1	0.979	0.979	0.981	1	1	0.943	1	0.956	0.962	1	0.979
ACAD9_chr3_128907907_128908268_128906120_128906249_128908972_128909099	0.847	0.842	1	1	1	0.735	0.611	0.784	1	1	0.578	0.829	0.727	1	0.835	0.668	1	0.758	1	1	0.458	0.47	0.758	0.511	1	1	0.772	0.847	0.685	0.611	1	1	0.628	0.611	0.521	1	0.804	1	1	1	0.502	0.758	1	0.858	1	0.765	0.491	0.685	0.697	0.479	1	1	0.813	0.772	0.835	1	1	0.605	1	0.628	0.685	1	0.804
ACAD9_chr3_128907907_128908295_128906120_128906249_128908972_128909099	0.834	0.828	1	1	1	0.733	0.615	0.748	1	1	0.564	0.795	0.715	1	0.813	0.647	1	0.748	1	1	0.445	0.456	0.733	0.498	1	1	0.748	NA	NA	NA	NA	NA	NA	NA	NA	NA	0.795	1	1	1	0.488	0.696	1	0.851	1	0.755	0.478	0.715	0.66	0.451	1	1	0.795	0.762	NA	NA	NA	NA	NA	NA	NA	NA	NA
ACAD9_chr3_128908184_128908264_128904357_128904505_128908972_128909099	NA	NA	NA	NA	NA	NA	NA	NA	NA	1	1	0.987	1	1	1	0.99	1	1	1	0.982	1	1	1	1	1	0.988	0.96	NA	NA	NA	NA	NA	NA	NA	NA	NA	NA	NA	NA	NA	NA	NA	NA	NA	NA	1	1	1	1	1	1	0.981	0.977	1	NA	NA	NA	NA	NA	NA	NA	NA	NA
ACAD9_chr3_128908184_128908264_128906120_128906249_128908972_128909099	0.997	0.996	1	1	1	0.991	0.991	0.995	1	1	0.989	0.995	0.993	1	0.995	0.988	1	0.996	1	1	0.991	0.985	0.995	0.987	1	1	0.995	0.997	0.993	0.991	1	1	0.991	0.992	0.991	1	0.996	1	1	1	0.972	0.995	1	0.995	1	0.992	0.988	0.995	0.989	0.976	1	1	0.995	0.996	0.996	1	1	0.987	1	0.991	0.991	1	0.996
ACAD9_chr3_128908184_128908268_128904357_128904505_128908972_128909099	NA	NA	NA	NA	NA	NA	NA	NA	NA	1	NA	0.634	1	1	1	0.366	1	1	1	0	NA	NA	1	1	1	0.366	0.162	NA	NA	NA	NA	NA	NA	NA	NA	NA	NA	NA	NA	NA	NA	NA	NA	NA	NA	NA	1	NA	1	1	NA	0.366	0.366	NA	NA	NA	NA	NA	NA	NA	NA	NA	NA
ACAD9_chr3_128908184_128908268_128906120_128906249_128908972_128909099	0.991	0.987	1	1	1	0.972	0.973	0.981	1	1	0.968	0.986	0.977	1	0.986	0.965	1	0.986	1	1	0.975	0.953	0.986	0.961	1	1	0.985	0.991	0.979	0.972	1	1	0.974	0.976	0.973	1	0.989	1	1	1	0.916	0.986	1	0.986	1	0.972	0.96	0.985	0.965	0.929	1	1	0.987	0.989	0.99	1	1	0.965	1	0.974	0.975	1	0.987
ACAD9_chr3_128908184_128908295_128904357_128904505_128908972_128909099	NA	NA	NA	NA	NA	NA	NA	NA	NA	NA	NA	NA	1	1	NA	0	1	1	NA	0.203	NA	NA	NA	1	NA	0.337	0	NA	NA	NA	NA	NA	NA	NA	NA	NA	NA	NA	NA	NA	NA	NA	NA	NA	NA	NA	1	1	NA	NA	NA	0	0.203	NA	NA	NA	NA	NA	NA	NA	NA	NA	NA
ACAD9_chr3_128908184_128908295_128906120_128906249_128908972_128909099	0.99	0.985	1	1	1	0.968	0.97	0.978	1	1	0.965	0.983	0.974	1	0.984	0.96	1	0.985	1	1	0.972	0.948	0.984	0.956	1	1	0.983	NA	NA	NA	NA	NA	NA	NA	NA	NA	0.987	1	1	1	0.906	0.984	1	0.984	1	0.969	0.956	0.983	0.959	0.921	1	1	0.985	0.987	NA	NA	NA	NA	NA	NA	NA	NA	NA
ACAD9_chr3_128908184_128908571_128904357_128904505_128908972_128909099	NA	NA	NA	NA	NA	NA	NA	NA	NA	NA	NA	NA	1	1	NA	0	1	1	NA	NA	NA	NA	NA	NA	NA	NA	NA	NA	NA	NA	NA	NA	NA	NA	NA	NA	NA	NA	NA	NA	NA	NA	NA	NA	NA	NA	NA	NA	NA	NA	NA	NA	NA	NA	NA	NA	NA	NA	NA	NA	NA	NA	NA
ACAD9_chr3_128908184_128908571_128906120_128906249_128908972_128909099	NA	NA	NA	NA	NA	NA	NA	NA	NA	1	0.925	0.964	0.944	1	0.965	0.916	1	0.967	NA	NA	NA	NA	NA	NA	NA	NA	NA	NA	NA	NA	NA	NA	NA	NA	NA	NA	NA	NA	NA	NA	NA	NA	NA	NA	NA	NA	NA	NA	NA	NA	NA	NA	NA	NA	NA	NA	NA	NA	NA	NA	NA	NA	NA
ACAD9_chr3_128908184_128909099_128906120_128906249_128909343_128909421	NA	NA	NA	NA	NA	NA	NA	NA	NA	NA	NA	NA	NA	NA	NA	NA	NA	NA	1	1	1	1	1	1	1	1	0.98	NA	NA	NA	NA	NA	NA	NA	NA	NA	NA	NA	NA	NA	NA	NA	NA	NA	NA	NA	NA	NA	NA	NA	NA	NA	NA	NA	NA	NA	NA	NA	NA	NA	NA	NA	NA
ACAD9_chr3_128908922_128909099_128908184_128908264_128909343_128909421	NA	NA	NA	NA	NA	NA	NA	NA	NA	NA	NA	NA	NA	NA	NA	NA	NA	NA	NA	NA	NA	NA	NA	NA	NA	NA	NA	NA	NA	NA	NA	NA	NA	NA	NA	NA	NA	NA	NA	NA	NA	NA	NA	NA	NA	1	1	1	1	1	1	0.991	1	1	NA	NA	NA	NA	NA	NA	NA	NA	NA
ACAD9_chr3_128908947_128909099_128908184_128908264_128909343_128909421	NA	NA	NA	NA	NA	NA	NA	NA	NA	NA	NA	NA	NA	NA	NA	NA	NA	NA	NA	NA	NA	NA	NA	NA	NA	NA	NA	NA	NA	NA	NA	NA	NA	NA	NA	NA	NA	NA	NA	NA	NA	NA	NA	NA	NA	1	1	1	1	1	1	0.992	1	1	NA	NA	NA	NA	NA	NA	NA	NA	NA
ACAD9_chr3_128908972_128909099_128906120_128906249_128909343_128909421	NA	NA	NA	NA	NA	NA	NA	NA	NA	NA	NA	NA	NA	NA	NA	NA	NA	NA	1	1	1	1	1	1	1	1	0.992	NA	NA	NA	NA	NA	NA	NA	NA	NA	NA	NA	NA	NA	NA	NA	NA	NA	NA	NA	NA	NA	NA	NA	NA	NA	NA	NA	NA	NA	NA	NA	NA	NA	NA	NA	NA
ACAD9_chr3_128908972_128909099_128907907_128908264_128909343_128909421	NA	NA	NA	NA	NA	NA	NA	NA	NA	NA	NA	NA	NA	NA	NA	NA	NA	NA	NA	NA	NA	NA	NA	NA	NA	NA	NA	NA	NA	NA	NA	NA	NA	NA	NA	NA	NA	NA	NA	NA	NA	NA	NA	NA	NA	1	1	1	1	1	1	0.997	1	1	NA	NA	NA	NA	NA	NA	NA	NA	NA
ACAD9_chr3_128908976_128909099_128908184_128908264_128909343_128909421	NA	NA	NA	NA	NA	NA	NA	NA	NA	NA	NA	NA	NA	NA	NA	NA	NA	NA	NA	NA	NA	NA	NA	NA	NA	NA	NA	NA	NA	NA	NA	NA	NA	NA	NA	NA	NA	NA	NA	NA	NA	NA	NA	NA	NA	1	1	1	1	1	1	0.992	1	1	NA	NA	NA	NA	NA	NA	NA	NA	NA
ACAD9_chr3_128909343_128909421_128908184_128909099_128910020_128910149	1	1	1	0.996	1	1	1	1	1	NA	NA	NA	NA	NA	NA	NA	NA	NA	NA	NA	NA	NA	NA	NA	NA	NA	NA	1	0.992	1	1	0.992	1	1	1	1	1	1	1	1	1	1	0.994	1	1	NA	NA	NA	NA	NA	NA	NA	NA	NA	NA	NA	NA	NA	NA	NA	NA	NA	NA
ACAD9_chr3_128909348_128909421_128908972_128909099_128910020_128910149	NA	NA	NA	0.985	1	1	1	1	1	NA	NA	NA	NA	NA	NA	NA	NA	NA	NA	NA	NA	NA	NA	NA	NA	NA	NA	1	0.974	1	1	0.971	1	1	1	1	NA	NA	NA	NA	NA	NA	NA	NA	NA	NA	NA	NA	NA	NA	NA	NA	NA	NA	NA	NA	NA	NA	NA	NA	NA	NA	NA
ACAD9_chr3_128909829_128909939_128909343_128909421_128910020_128910149	0.003	0	0.003	0	0	0.003	0	0	0.006	0.01	0	0	0	0	0	0.003	0	0	0.003	0.004	0.003	0.006	0.003	0	0.004	0.003	0	NA	NA	NA	NA	NA	NA	NA	NA	NA	NA	NA	NA	NA	NA	NA	NA	NA	NA	NA	NA	NA	NA	NA	NA	NA	NA	NA	NA	NA	NA	NA	NA	NA	NA	NA	NA
ACAD9_chr3_128909918_128909939_128909343_128909421_128910020_128910149	0	0.01	0.005	0.009	0	0.005	0.016	0.011	0.016	0.013	0	0	0.005	0	0	0.005	0.01	0.006	0.011	0.007	0.005	0.01	0	0	0.007	0	0.026	0.004	0.014	0.011	0	0	0	0	0	0.005	NA	NA	NA	NA	NA	NA	NA	NA	NA	NA	NA	NA	NA	NA	NA	NA	NA	NA	NA	NA	NA	NA	NA	NA	NA	NA	NA
ACAD9_chr3_128909926_128909939_128909343_128909421_128910020_128910149	NA	NA	NA	NA	NA	NA	NA	NA	NA	0.005	0	0	0	0	0	0	0	0	0	0	0	0	0	0.006	0	0	0	NA	NA	NA	NA	NA	NA	NA	NA	NA	NA	NA	NA	NA	NA	NA	NA	NA	NA	NA	NA	NA	NA	NA	NA	NA	NA	NA	NA	NA	NA	NA	NA	NA	NA	NA	NA
ACAD9_chr3_128910390_128910539_128910020_128910149_128910740_128910813	0.002	0.015	0.01	0	0.002	0.003	0.015	0	0.004	0.021	0.002	0.013	0.005	0.003	0.003	0.004	0.008	0.008	0.011	0	0.004	0	0	0.009	0.015	0.015	0.003	0.008	0.01	0.007	0.011	0.002	0.003	0.013	0.003	0.007	0.002	0.004	0.012	0.002	0	0.008	0.005	0.023	0.006	0.028	0.006	0.007	0.003	0	0.006	0.009	0.009	0.005	0.011	0	0.002	0.003	0.008	0.007	0.008	0.003	0.007
ACAD9_chr3_128910390_128910813_128910020_128910149_128912506_128913014	NA	NA	NA	NA	NA	NA	NA	NA	NA	NA	NA	NA	NA	NA	NA	NA	NA	NA	NA	NA	NA	NA	NA	NA	NA	NA	NA	1	0.98	1	1	1	1	1	1	1	1	1	1	1	1	1	0.975	1	0.933	1	1	1	1	1	1	1	1	0.974	NA	NA	NA	NA	NA	NA	NA	NA	NA
ACAD9_chr3_128910467_128910539_128910020_128910149_128910740_128910813	NA	NA	NA	NA	NA	NA	NA	NA	NA	NA	NA	NA	NA	NA	NA	NA	NA	NA	NA	NA	NA	NA	NA	NA	NA	NA	NA	NA	NA	NA	NA	NA	NA	NA	NA	NA	NA	NA	NA	NA	NA	NA	NA	NA	NA	NA	NA	NA	NA	NA	NA	NA	NA	NA	0	0	0	0.004	0	0.003	0	0.004	0
ACAD9_chr3_128910489_128910539_128910020_128910149_128910740_128910813	0	0.014	0	0	0	0	0.011	0	0	0.013	0	0	0.004	0	0	0	0.004	0.004	0.004	0	0.003	0	0.005	0.007	0	0	0	0	0	0	0	0.004	0.004	0.004	0	0.004	0	0.003	0	0	0	0	0	0	0	0	0	0.004	0	0	0.013	0	0.005	0	0	0	0	0	0	0.008	0	0.005	0
ACAD9_chr3_128910489_128910813_128910020_128910149_128912506_128912705	NA	NA	NA	NA	NA	NA	NA	NA	NA	NA	NA	NA	NA	NA	NA	NA	NA	NA	NA	NA	NA	NA	NA	NA	NA	NA	NA	1	0.984	1	1	1	1	1	1	1	1	1	1	NA	NA	NA	0.979	1	0.942	1	1	1	1	1	1	1	1	0.978	NA	NA	NA	NA	NA	NA	NA	NA	NA
ACAD9_chr3_128910740_128910813_128904357_128904505_128912506_128912705	NA	NA	NA	NA	NA	NA	NA	NA	NA	NA	NA	NA	NA	NA	NA	NA	NA	NA	NA	NA	NA	NA	NA	NA	NA	NA	NA	1	1	0.969	0.99	0.992	0.974	1	1	1	NA	NA	NA	NA	NA	NA	NA	NA	NA	NA	NA	NA	NA	NA	NA	NA	NA	NA	NA	NA	NA	NA	NA	NA	NA	NA	NA
ACAD9_chr3_128910740_128910813_128909343_128910149_128912506_128912705	NA	NA	NA	NA	NA	NA	NA	NA	NA	NA	NA	NA	NA	NA	NA	NA	NA	NA	NA	NA	NA	NA	NA	NA	NA	NA	NA	1	0.996	1	1	1	1	1	1	1	1	1	1	1	1	1	0.995	1	0.987	1	1	1	1	1	1	1	1	0.995	NA	NA	NA	NA	NA	NA	NA	NA	NA
ACAD9_chr3_128912349_128912406_128910740_128910813_128912506_128913114	0	0	0	0	0	0.004	0	0	0	NA	NA	NA	NA	NA	NA	NA	NA	NA	NA	NA	NA	NA	NA	NA	NA	NA	NA	NA	NA	NA	NA	NA	NA	NA	NA	NA	NA	NA	NA	NA	NA	NA	NA	NA	NA	0	0	0	0	0.007	0	0	0	0	NA	NA	NA	NA	NA	NA	NA	NA	NA
ACAD9_chr3_128912802_128912868_128912506_128912705_128914629_128914798	NA	NA	0.389	NA	NA	1	NA	NA	NA	NA	NA	NA	NA	NA	NA	NA	NA	NA	NA	NA	NA	NA	NA	NA	NA	NA	NA	1	NA	NA	NA	NA	NA	0.389	NA	NA	NA	NA	NA	NA	NA	NA	NA	NA	NA	NA	NA	NA	NA	NA	NA	NA	NA	NA	NA	NA	NA	NA	NA	NA	NA	NA	NA
ACAD9_chr3_128912802_128912868_128912506_128912705_128915365_128915535	NA	NA	NA	NA	NA	NA	NA	NA	NA	NA	NA	NA	NA	NA	NA	NA	NA	NA	NA	NA	NA	NA	NA	NA	NA	NA	NA	NA	NA	NA	NA	1	NA	1	0	NA	NA	NA	NA	NA	NA	NA	NA	NA	NA	NA	NA	NA	NA	NA	NA	NA	NA	NA	NA	NA	NA	NA	NA	NA	NA	NA	NA
ACAD9_chr3_128912802_128912936_128912506_128912705_128914629_128914798	1	1	0.968	1	1	1	1	1	1	NA	NA	NA	NA	NA	NA	NA	NA	NA	NA	NA	NA	NA	NA	NA	NA	NA	NA	1	1	1	1	1	1	0.962	1	1	NA	NA	NA	NA	NA	NA	NA	NA	NA	NA	NA	NA	NA	NA	NA	NA	NA	NA	NA	NA	NA	NA	NA	NA	NA	NA	NA
ACAD9_chr3_128914629_128914798_128912506_128912705_128915365_128915535	NA	NA	NA	NA	NA	NA	NA	NA	NA	NA	NA	NA	NA	NA	NA	NA	NA	NA	NA	NA	NA	NA	NA	NA	NA	NA	NA	1	1	1	1	1	1	1	0.168	1	NA	NA	NA	NA	NA	NA	NA	NA	NA	NA	NA	NA	NA	NA	NA	NA	NA	NA	NA	NA	NA	NA	NA	NA	NA	NA	NA
ACAD9_chr3_128914629_128914798_128912506_128912868_128915365_128915527	NA	NA	NA	NA	NA	NA	NA	NA	NA	NA	NA	NA	NA	NA	NA	NA	NA	NA	NA	NA	NA	NA	NA	NA	NA	NA	NA	1	1	1	1	0.168	1	NA	NA	NA	NA	NA	NA	NA	NA	NA	NA	NA	NA	NA	NA	NA	NA	NA	NA	NA	NA	NA	NA	NA	NA	NA	NA	NA	NA	NA	NA
ACAD9_chr3_128915365_128915527_128912506_128912705_128923154_128924003	NA	NA	NA	NA	NA	NA	NA	NA	NA	NA	NA	NA	NA	NA	NA	NA	NA	NA	NA	NA	NA	NA	NA	NA	NA	NA	NA	NA	NA	NA	NA	NA	NA	NA	NA	NA	NA	NA	NA	NA	NA	NA	NA	NA	NA	NA	NA	1	NA	NA	NA	NA	1	0	NA	NA	NA	NA	NA	NA	NA	NA	NA
ACADL_chr2_210207356_210207614_210205631_210205796_210210195_210210262	NA	NA	NA	NA	NA	NA	NA	NA	NA	NA	NA	NA	NA	NA	NA	NA	NA	NA	0	0	0.011	0	0.072	0	0	0.023	0.02	NA	NA	NA	NA	NA	NA	NA	NA	NA	0	0	0.019	0.042	0	0	0	0.049	0.042	NA	NA	NA	NA	NA	NA	NA	NA	NA	NA	NA	NA	NA	NA	NA	NA	NA	NA
ACADL_chr2_210207366_210207605_210205631_210205796_210210195_210210262	NA	NA	NA	NA	NA	NA	NA	NA	NA	NA	NA	NA	NA	NA	NA	NA	NA	NA	NA	NA	NA	NA	NA	NA	NA	NA	NA	NA	NA	NA	NA	NA	NA	NA	NA	NA	NA	NA	NA	NA	NA	NA	NA	NA	NA	0	0	0.023	0	0.109	0	0.009	0.057	0	NA	NA	NA	NA	NA	NA	NA	NA	NA
ACADL_chr2_210207366_210207614_210205631_210205796_210210195_210210262	NA	NA	NA	NA	NA	NA	NA	NA	NA	0	0.015	0	0.103	0	0.022	0.16	0.01	0.06	0.026	0	0.011	0.034	0.05	0	0	0.046	0.129	0	0.027	0.106	0.017	0.032	0	0.024	0.035	0	0	0	0.019	0.043	0.043	0.023	0.031	0.05	0.064	0.011	0	0.022	0.026	0.106	0.046	0.026	0.056	0.031	NA	NA	NA	0	0	0.024	0	0	0.073
ACADL_chr2_210220646_210220802_210217474_210218102_210225186_210225447	NA	NA	NA	NA	NA	NA	NA	NA	NA	NA	NA	NA	NA	NA	NA	NA	NA	NA	1	1	1	0.847	1	0.971	1	1	1	NA	NA	NA	NA	NA	NA	NA	NA	NA	NA	NA	NA	NA	NA	NA	NA	NA	NA	NA	NA	NA	NA	NA	NA	NA	NA	NA	NA	NA	NA	NA	NA	NA	NA	NA	NA
ACADM_chr1_75726825_75726947_75724708_75724817_75728388_75728488	NA	NA	NA	NA	NA	NA	NA	NA	NA	NA	NA	NA	NA	NA	NA	NA	NA	NA	NA	0.108	NA	NA	0	0	NA	0	NA	NA	NA	NA	NA	NA	NA	NA	NA	NA	NA	NA	NA	NA	NA	NA	NA	NA	NA	NA	NA	NA	NA	NA	NA	NA	NA	NA	NA	NA	NA	NA	NA	NA	NA	NA	NA
ACADM_chr1_75726825_75726947_75724708_75724817_75728400_75728488	0	0	0.017	0	0	0	0.005	0	0	NA	NA	NA	NA	NA	NA	NA	NA	NA	0	0	0	0	0	0	0	0.004	0	0	0	0.007	0	0	0	0	0	0	0	0	0	0	0.007	0	0.005	0.009	0	0	0.013	0	0	0	0	0.006	0	0	0	0	0.006	0	0	0.006	0	0	0
ACADM_chr1_75728388_75728488_75724779_75724817_75732643_75732741	0.873	0.858	0.928	0.808	0.937	0.897	0.918	0.948	0.953	0.875	0.912	0.845	0.92	0.953	0.877	0.947	0.953	0.926	0.951	0.885	0.92	0.955	0.964	0.912	0.86	0.96	0.934	0.925	0.923	1	0.929	0.922	0.933	0.838	0.892	0.921	0.941	0.949	0.928	0.934	0.941	0.945	0.9	0.965	0.927	0.981	0.923	0.865	0.838	0.933	0.896	0.832	0.946	0.954	0.964	0.915	0.787	0.926	0.949	0.886	0.958	1	0.742
ACADM_chr1_75728400_75728488_75724430_75724817_75732643_75732741	0.927	0.917	0.962	0.886	0.967	0.943	0.95	0.975	0.975	0.935	0.957	0.908	0.959	0.976	0.923	0.973	0.975	0.957	0.973	0.936	0.964	0.978	0.98	0.956	0.932	0.978	0.961	0.962	0.954	1	0.962	0.958	0.962	0.899	0.94	0.96	0.967	0.972	0.959	0.961	0.967	0.969	0.949	0.984	0.955	0.988	0.963	0.93	0.914	0.966	0.938	0.915	0.972	0.976	0.978	0.949	0.886	0.959	0.974	0.952	0.977	1	0.855
ACADM_chr1_75728400_75728488_75724430_75724817_75739979_75740110	NA	NA	NA	NA	NA	NA	NA	NA	NA	1	1	1	1	1	1	0.953	1	1	NA	NA	NA	NA	NA	NA	NA	NA	NA	NA	NA	NA	NA	NA	NA	NA	NA	NA	NA	NA	NA	NA	NA	NA	NA	NA	NA	1	1	1	1	1	1	0.97	1	1	NA	NA	NA	NA	NA	NA	NA	NA	NA
ACADM_chr1_75732645_75732922_75724779_75724817_75739979_75740110	NA	NA	NA	NA	NA	NA	NA	NA	NA	NA	NA	1	NA	NA	NA	0	NA	NA	NA	NA	NA	NA	NA	NA	NA	NA	NA	NA	NA	NA	NA	NA	NA	NA	NA	NA	NA	NA	NA	NA	NA	NA	NA	NA	NA	NA	NA	NA	NA	NA	NA	NA	NA	NA	NA	NA	NA	NA	NA	NA	NA	NA	NA
ACADM_chr1_75732645_75732922_75728400_75728488_75734790_75734869	NA	NA	NA	NA	NA	NA	NA	NA	NA	NA	NA	NA	NA	NA	NA	NA	NA	NA	NA	NA	NA	NA	NA	NA	NA	NA	NA	NA	NA	NA	NA	NA	NA	NA	NA	NA	NA	NA	NA	NA	NA	NA	NA	NA	NA	0.089	1	1	NA	NA	NA	1	1	NA	NA	NA	NA	NA	NA	NA	NA	NA	NA
ACADM_chr1_75732852_75732922_75728400_75728488_75734790_75734869	NA	NA	NA	NA	NA	NA	NA	NA	NA	NA	NA	NA	NA	NA	NA	NA	NA	NA	NA	NA	NA	NA	NA	NA	NA	NA	NA	NA	NA	NA	NA	NA	NA	NA	NA	NA	NA	NA	NA	NA	NA	NA	NA	NA	NA	0.172	1	1	1	1	NA	NA	1	NA	NA	NA	NA	NA	NA	NA	NA	NA	NA
ACADM_chr1_75733050_75733149_75732852_75732922_75733527_75733628	0	0	0	0	0	0	0	0.003	0	NA	NA	NA	NA	NA	NA	NA	NA	NA	NA	NA	NA	NA	NA	NA	NA	NA	NA	0	0	0	0	0	0	0.002	0	0	0.002	0	0	0	0	0	0	0.002	0	0	0.003	0	0	0	0	0.003	0	0	0	0	0	0	0.002	0	0	0	0
ACADM_chr1_75733050_75733149_75732852_75732922_75734790_75734871	NA	NA	NA	NA	NA	NA	NA	NA	NA	NA	NA	NA	NA	NA	NA	NA	NA	NA	NA	NA	NA	NA	NA	NA	NA	NA	NA	0	NA	NA	0	NA	NA	1	0	0	0	NA	NA	NA	NA	NA	0	0.212	0	NA	NA	NA	NA	NA	NA	NA	NA	NA	NA	NA	NA	NA	NA	NA	NA	NA	NA
ACADM_chr1_75733527_75733628_75732837_75732922_75734790_75734871	0.996	1	1	0.997	0.991	0.995	0.997	0.992	0.992	0.995	0.99	0.996	1	0.996	0.99	1	0.996	0.98	0.995	1	1	1	0.996	1	0.988	0.997	0.992	0.995	1	1	0.988	1	1	1	0.997	0.994	0.992	1	1	1	1	1	0.995	0.992	0.993	0.992	0.995	0.996	0.992	0.995	1	1	0.995	1	0.993	0.991	0.986	1	1	0.994	0.995	0.993	1
ACADM_chr1_75733527_75733628_75732837_75732922_75739979_75740110	1	0.991	0.99	1	0.99	1	1	1	1	NA	NA	NA	NA	NA	NA	NA	NA	NA	1	1	1	1	1	1	1	0.984	1	1	1	1	1	1	1	1	0.987	1	1	1	1	1	1	1	1	0.991	1	1	1	0.991	1	1	1	NA	NA	NA	NA	NA	NA	NA	NA	NA	NA	NA	NA
ACADM_chr1_75733527_75733632_75732837_75732922_75734790_75735094	NA	NA	NA	NA	NA	NA	NA	NA	NA	NA	NA	NA	NA	NA	NA	NA	NA	NA	NA	NA	NA	NA	NA	NA	NA	NA	NA	NA	NA	NA	NA	NA	NA	NA	NA	NA	0.983	1	1	1	1	1	0.99	0.982	0.983	NA	NA	NA	NA	NA	NA	NA	NA	NA	NA	NA	NA	NA	NA	NA	NA	NA	NA
ACADM_chr1_75733530_75733628_75732859_75732922_75734790_75734871	NA	NA	NA	NA	NA	NA	NA	NA	NA	0.99	0.981	0.992	1	0.993	0.982	1	0.994	0.962	NA	NA	NA	NA	NA	NA	NA	NA	NA	NA	NA	NA	NA	NA	NA	NA	NA	NA	NA	NA	NA	NA	NA	NA	NA	NA	NA	NA	NA	NA	NA	NA	NA	NA	NA	NA	NA	NA	NA	NA	NA	NA	NA	NA	NA
ACADM_chr1_75734790_75734869_75732852_75732922_75739979_75740110	1	0.372	0	NA	0.542	1	NA	1	1	1	1	0.372	0	NA	0.372	NA	NA	1	NA	NA	1	NA	1	NA	1	0.372	1	1	NA	NA	1	1	NA	NA	0.372	1	1	NA	NA	1	NA	NA	1	0	1	1	NA	0	1	1	NA	NA	1	1	1	1	0.64	0	NA	1	1	1	NA
ACADM_chr1_75734790_75734871_75732852_75732922_75739979_75740110	1	0.99	0.987	1	0.988	1	1	1	1	1	1	0.985	0.991	1	0.988	1	1	1	1	1	1	1	1	1	1	0.982	1	1	1	1	1	1	1	1	0.979	1	1	1	1	1	1	1	1	0.989	1	1	1	0.988	1	1	1	1	1	1	1	1	0.986	0.985	1	1	1	1	1
ACADM_chr1_75734790_75734871_75732852_75733628_75739979_75740110	1	1	1	1	1	1	0.99	1	1	NA	NA	NA	NA	NA	NA	NA	NA	NA	1	1	0.975	1	1	1	1	0.997	1	1	1	1	1	1	1	1	0.996	1	1	1	1	1	1	1	1	1	0.981	1	1	1	1	0.994	0.996	1	1	1	NA	NA	NA	NA	NA	NA	NA	NA	NA
ACADM_chr1_75734790_75734875_75732852_75732922_75739979_75740110	1	0	0	NA	0.535	1	NA	1	1	1	1	0	0	NA	0.535	1	NA	1	1	NA	1	NA	NA	NA	1	0.365	1	1	NA	NA	1	1	NA	NA	0.365	1	1	NA	NA	1	1	NA	1	0	1	1	1	0.365	NA	1	NA	NA	1	1	1	1	0.633	0.365	1	1	1	1	NA
ACADM_chr1_75735202_75735300_75734790_75734871_75739979_75740672	0	0	0.006	NA	NA	NA	0	0.005	0	NA	NA	NA	NA	NA	NA	NA	NA	NA	NA	NA	NA	NA	NA	NA	NA	NA	NA	NA	NA	NA	NA	NA	NA	NA	NA	NA	NA	NA	NA	NA	NA	NA	NA	NA	NA	NA	NA	NA	NA	NA	NA	NA	NA	NA	NA	NA	NA	NA	NA	NA	NA	NA	NA
ACADM_chr1_75742167_75744391_75739979_75740110_75745805_75745914	NA	NA	NA	NA	NA	NA	NA	NA	NA	NA	NA	NA	NA	NA	NA	NA	NA	NA	NA	NA	NA	NA	NA	NA	NA	NA	NA	0.027	0.024	0.012	0.016	0.011	0.01	0.014	0.013	0.006	NA	NA	NA	NA	NA	NA	NA	NA	NA	NA	NA	NA	NA	NA	NA	NA	NA	NA	0.017	0.012	0.024	0.024	0.015	0.018	0.017	0.009	0.014
ACADM_chr1_75742167_75744391_75739979_75740110_75745834_75745914	0.711	0.693	1	1	1	0.639	0.723	1	1	1	0.596	1	1	1	1	1	1	1	1	1	1	1	1	1	1	0.674	0.561	0.719	1	0.344	1	1	0.384	0.684	0.39	1	1	1	1	1	0.619	1	0.639	0.657	1	1	0.626	1	1	1	1	0.496	1	1	0.645	1	1	0.496	1	0.684	0.674	0.588	1
ACADM_chr1_75742167_75745914_75739979_75740110_75749418_75749559	1	0.885	0.865	0.797	1	1	0.828	1	1	0.732	0.657	1	0.887	1	0.86	1	0.886	0.878	1	0.776	0.658	1	1	1	0.768	1	1	1	0.892	1	1	1	1	1	0.907	0.758	0.891	1	0.783	1	1	0.887	1	1	1	1	1	0.879	1	0.864	0.867	0.841	0.766	1	1	1	1	1	0.787	1	0.872	0.863	0.876
ACADM_chr1_75744295_75744391_75739979_75740110_75745834_75745914	NA	NA	NA	NA	NA	NA	NA	NA	NA	NA	0.522	NA	NA	NA	1	NA	NA	NA	NA	NA	NA	NA	NA	NA	NA	NA	NA	NA	NA	NA	NA	NA	NA	NA	NA	NA	NA	NA	NA	NA	NA	NA	NA	NA	NA	NA	NA	NA	NA	NA	NA	NA	NA	NA	NA	NA	NA	NA	NA	NA	NA	NA	NA
ACADM_chr1_75745805_75745914_75739979_75740110_75749418_75749518	1	0.992	0.993	0.988	1	1	0.991	1	1	0.982	0.979	1	0.994	1	0.993	1	0.994	0.994	1	0.988	0.978	1	1	1	0.986	1	1	1	0.993	1	1	1	1	1	0.995	0.988	0.994	1	0.988	1	1	0.994	1	1	1	1	1	0.993	1	0.992	0.993	0.991	0.983	1	1	1	1	1	0.988	1	0.992	0.994	0.993
ACADM_chr1_75745834_75745914_75739979_75740110_75749418_75749559	1	0.983	0.98	0.966	1	1	0.975	1	1	0.955	0.939	1	0.983	1	0.982	1	0.986	0.985	1	0.97	0.945	1	1	1	0.967	1	1	1	0.985	1	1	1	1	1	0.987	0.969	0.986	1	0.968	1	1	0.982	1	1	1	1	1	0.984	1	0.98	0.98	0.974	0.954	1	1	1	1	1	0.971	1	0.981	0.982	0.98
ACADM_chr1_75747976_75748040_75745834_75745914_75749418_75749559	0	0.004	0.005	0	0	0	0	0	0	NA	NA	NA	NA	NA	NA	NA	NA	NA	0.008	0.004	0.008	0	0.004	0	0	0	0.004	NA	NA	NA	NA	NA	NA	NA	NA	NA	NA	NA	NA	NA	NA	NA	NA	NA	NA	0.006	0	0.014	0	0	0	0	0	0.003	0	0	0.004	0	0	0	0.004	0	0
ACADM_chr1_75749418_75749503_75742167_75745914_75750450_75750891	NA	NA	NA	NA	NA	NA	NA	NA	NA	NA	NA	NA	NA	NA	NA	NA	NA	NA	NA	NA	NA	1	1	1	0.962	1	0.985	NA	NA	NA	NA	NA	NA	NA	NA	NA	NA	NA	NA	NA	NA	NA	NA	NA	NA	NA	NA	NA	NA	NA	NA	NA	NA	NA	NA	NA	NA	NA	NA	NA	NA	NA	NA
ACADM_chr1_75749418_75749559_75742167_75745914_75750450_75750546	1	1	1	1	1	1	0.995	0.994	1	1	0.995	1	0.994	1	1	0.995	1	1	1	1	1	1	1	1	0.981	1	0.994	1	1	1	1	0.995	0.995	1	0.995	1	1	1	1	0.993	1	1	1	1	1	NA	NA	NA	NA	NA	NA	NA	NA	NA	1	1	1	1	1	1	1	0.994	1
ACADM_chr1_75749418_75749559_75742167_75745914_75761121_75761370	NA	NA	NA	NA	NA	NA	NA	NA	NA	NA	NA	NA	NA	NA	NA	NA	NA	NA	NA	NA	NA	NA	NA	NA	NA	NA	NA	NA	NA	NA	NA	NA	NA	NA	NA	NA	NA	NA	NA	NA	NA	NA	NA	NA	NA	1	1	0.991	1	1	1	0.988	1	1	NA	NA	NA	NA	NA	NA	NA	NA	NA
ACADM_chr1_75749436_75749559_75745834_75745914_75750450_75750546	NA	NA	NA	NA	NA	NA	NA	NA	NA	NA	NA	NA	NA	NA	NA	NA	NA	NA	NA	NA	NA	NA	NA	NA	NA	NA	NA	NA	NA	NA	NA	NA	NA	NA	NA	NA	NA	NA	NA	NA	NA	NA	NA	NA	NA	NA	NA	NA	NA	NA	NA	NA	NA	NA	NA	NA	NA	1	1	1	1	0.98	1
ACADM_chr1_75750450_75750546_75745805_75745914_75761121_75761370	NA	NA	NA	NA	NA	NA	NA	NA	NA	NA	NA	NA	NA	NA	NA	NA	NA	NA	NA	NA	NA	NA	NA	NA	NA	NA	NA	NA	NA	NA	NA	NA	NA	NA	NA	NA	NA	NA	NA	NA	NA	NA	NA	NA	NA	1	1	0.99	1	1	1	0.988	1	1	NA	NA	NA	NA	NA	NA	NA	NA	NA
ACADM_chr1_75750450_75750546_75749418_75749559_75761121_75761370	1	0.975	1	1	1	1	0.979	0.993	1	1	1	1	1	0.995	0.993	0.988	0.994	1	1	1	1	0.993	1	1	0.993	0.988	0.987	1	0.988	0.986	1	0.989	1	0.99	0.995	1	0.982	0.985	1	1	1	0.988	1	1	0.988	1	1	1	1	1	1	0.984	1	1	0.992	0.993	1	1	0.994	1	0.99	0.987	1
ACADM_chr1_75750450_75750891_75749418_75749559_75761121_75761370	1	0.838	1	1	1	1	0.858	0.95	1	1	1	1	1	0.964	0.949	0.922	0.95	1	1	1	1	0.953	1	1	0.953	0.914	0.901	1	0.914	0.919	1	0.914	1	0.924	0.963	1	0.864	0.905	1	1	1	0.907	1	1	0.901	1	1	1	1	1	1	0.877	1	1	0.936	0.956	1	1	0.942	1	0.922	0.912	1
ACADM_chr1_75750769_75750891_75750450_75750546_75761121_75761370	0.008	0.003	0.003	0.01	0.002	0	0.004	0	0.005	0.008	0.002	0.003	0.003	0	0	0	0.004	0	0	0	0	0	0.003	0.005	0	0.01	0.005	0	0	0.006	0.01	0.004	0.006	0.004	0	0.002	0	0.003	0.002	0	0.003	0.007	0.012	0	0.007	0	0	0.003	0	0.012	0.003	0.003	0.003	0.003	0.003	0.006	0.006	0.016	0	0.006	0.008	0.005	0
ACADM_chr1_75754932_75755089_75750450_75750546_75761121_75761248	0	0	0.002	0	0	0	0.004	0.007	0	0.002	0.002	0	0.002	0.002	0	0	0	0	0	0.003	0	0	0	0.002	0	0.004	0.002	0.005	0.002	0.005	0	0	0.004	0	0.002	0	0.004	0	0	0	0	0	0.008	0.005	0.004	0	0	0	0	0	0	0	0.003	0	0	0	0	0.003	0	0.005	0.003	0.002	0.002
ACADM_chr1_75754932_75755093_75750450_75750546_75761121_75763486	0	0	0	0	0.002	0	0.004	0	0	NA	NA	NA	NA	NA	NA	NA	NA	NA	0	0	0	0	0	0.002	0	0.007	0.002	0.005	0	0.005	0	0	0.004	0.002	0.002	0	NA	NA	NA	NA	NA	NA	NA	NA	NA	NA	NA	NA	NA	NA	NA	NA	NA	NA	0	0	0	0.003	0	0	0.006	0.002	0.002
ACADM_chr1_75761121_75761370_75750450_75750546_75762691_75762809	NA	NA	NA	NA	NA	NA	NA	NA	NA	0.994	1	1	1	1	1	1	1	1	1	1	1	1	1	0.991	1	1	0.995	NA	NA	NA	NA	NA	NA	NA	NA	NA	1	1	1	1	1	1	1	0.996	1	NA	NA	NA	NA	NA	NA	NA	NA	NA	NA	NA	NA	NA	NA	NA	NA	NA	NA
ACADM_chr1_75761250_75761370_75750450_75750546_75762691_75762809	NA	NA	NA	NA	NA	NA	NA	NA	NA	0.989	1	1	NA	NA	NA	1	1	1	1	1	1	1	1	0.98	1	1	0.991	NA	NA	NA	NA	NA	NA	NA	NA	NA	1	1	1	1	1	1	1	0.992	1	NA	NA	NA	NA	NA	NA	NA	NA	NA	NA	NA	NA	NA	NA	NA	NA	NA	NA
ACADM_chr1_75786699_75786854_75786032_75786274_75787496_75787575	0.14	0.101	0.212	0.139	0.096	0.082	0.176	0.135	0.075	0.176	0.137	0.134	0.099	0.105	0.104	0.094	0.099	0.062	0.149	0.066	0.036	0.13	0.031	0.024	0.157	0.098	0.082	0.113	0.074	0.121	0.14	0.121	0.139	0.072	0.114	0.074	0.062	0.116	0.138	0.039	0.112	0.256	0.086	0.099	0.015	0.116	0.072	0.163	0.053	0.119	0.07	0.138	0.226	0.019	0.149	0.012	0.176	0.124	0.101	0.024	0.033	0.074	0.082
ACADM_chr1_75786699_75786865_75786032_75786274_75787496_75787575	0.177	0.155	0.131	0.184	0.17	0.162	0.282	0.13	0.089	0.441	0.21	0.207	0.205	0.19	0.069	0.184	0.192	0.082	0.278	0.181	0.082	0.093	0.043	0.238	0.204	0.153	0.205	0.28	0.195	0.225	0.249	0.15	0.245	0.182	0.132	0.195	0.123	0.181	0.195	0.089	0.185	0.257	0.154	0.201	0.116	0.112	0.09	0.225	0.232	0.13	0.161	0.29	0.315	0.053	0.224	0.153	0.29	0.214	0.192	0.144	0.076	0.204	0.193
ACADM_chr1_75786699_75786909_75786032_75786274_75787496_75787575	NA	NA	NA	NA	NA	NA	NA	NA	NA	NA	NA	NA	NA	NA	NA	NA	NA	NA	NA	NA	NA	NA	NA	NA	NA	NA	NA	0.066	0.032	0.054	0.106	0.071	0.079	0.021	0.047	0.032	NA	NA	NA	NA	NA	NA	NA	NA	NA	0.026	0.031	0.094	0.044	0.088	0.04	0.062	0.081	0	NA	NA	NA	NA	NA	NA	NA	NA	NA
ACADM_chr1_75786699_75786916_75786032_75786274_75787496_75787575	0.142	0.091	0.154	0.097	0.08	0.099	0.167	0.075	0.047	0.182	0.127	0.148	0.093	0.101	0.086	0.06	0.144	0.08	0.155	0.055	0.07	0.065	0.082	0.039	0.192	0.101	0.084	0.135	0.132	0.127	0.142	0.13	0.087	0.04	0.081	0.089	0.098	0.118	0.171	0.032	0.06	0.193	0.082	0.091	0.058	0.118	0.05	0.137	0.095	0.112	0.075	0.08	0.163	0.099	0.125	0.02	0.148	0.062	0.084	0.039	0.04	0.132	0.092
ACADM_chr1_75786699_75786965_75786032_75786274_75787496_75787575	0.115	0.074	0.1	0.086	0.057	0.045	0.113	0.066	0.041	0.131	0.112	0.121	0.091	0.125	0.04	0.053	0.055	0.07	0.124	0.059	0.05	0.057	0.043	0.034	0.102	0.112	0.1	0.096	0.094	0.072	0.168	0.082	0.077	0.027	0.066	0.086	0.054	0.075	0.165	0.054	0.063	0.148	0.073	0.12	0.011	0.065	0.052	0.176	0.062	0.076	0.082	0.185	0.117	0.052	0.066	0.051	0.131	0.054	0.087	0.026	0.046	0.086	0.102
ACADS_chr12_120729713_120729815_120727025_120727189_120736985_120737805	NA	NA	NA	NA	NA	NA	NA	NA	NA	NA	NA	NA	NA	NA	NA	NA	NA	NA	NA	NA	NA	NA	NA	NA	NA	NA	NA	NA	NA	NA	NA	NA	NA	NA	NA	NA	NA	NA	NA	NA	NA	NA	NA	NA	NA	NA	NA	NA	0.042	0	0	0	0	0.036	NA	NA	NA	NA	NA	NA	NA	NA	NA
ACADS_chr12_120729713_120729964_120727025_120727189_120736985_120737805	NA	NA	NA	NA	NA	NA	NA	NA	NA	NA	NA	NA	NA	NA	NA	NA	NA	NA	NA	NA	NA	NA	NA	NA	NA	NA	NA	NA	NA	NA	NA	NA	NA	NA	NA	NA	0	0	0.021	0	0	0.013	NA	NA	NA	NA	NA	NA	NA	NA	NA	NA	NA	NA	NA	NA	NA	NA	NA	NA	NA	NA	NA
ACADS_chr12_120736985_120737135_120727025_120727189_120737355_120737467	NA	NA	NA	NA	NA	NA	NA	NA	NA	1	0.943	1	1	1	1	1	1	1	NA	NA	NA	NA	NA	NA	NA	NA	NA	NA	NA	NA	NA	NA	NA	NA	NA	NA	NA	NA	NA	NA	NA	NA	NA	NA	NA	NA	NA	NA	NA	NA	NA	NA	NA	NA	NA	NA	NA	NA	NA	NA	NA	NA	NA
ACADS_chr12_120736985_120737135_120727025_120727189_120738279_120738450	NA	NA	NA	NA	NA	NA	NA	NA	NA	1	1	1	1	1	0.921	1	1	1	NA	NA	NA	NA	NA	NA	NA	NA	NA	NA	NA	NA	NA	NA	NA	NA	NA	NA	NA	NA	NA	NA	NA	NA	NA	NA	NA	NA	NA	NA	NA	NA	NA	NA	NA	NA	NA	NA	NA	NA	NA	NA	NA	NA	NA
ACADS_chr12_120737355_120737467_120736985_120737135_120737836_120737988	1	1	1	1	1	1	0.88	1	1	NA	NA	NA	NA	NA	NA	NA	NA	NA	1	0.927	1	1	1	0.932	1	1	1	NA	NA	NA	NA	NA	NA	NA	NA	NA	NA	NA	NA	NA	NA	NA	NA	NA	NA	1	0.859	1	1	0.918	1	1	1	1	NA	NA	NA	NA	NA	NA	NA	NA	NA
ACADS_chr12_120738819_120738915_120738532_120738670_120739139_120739196	NA	NA	NA	NA	NA	NA	NA	NA	NA	NA	NA	NA	NA	NA	NA	NA	NA	NA	NA	NA	NA	NA	NA	NA	NA	NA	NA	NA	NA	NA	NA	NA	NA	NA	NA	NA	1	1	1	1	1	1	1	1	0.888	NA	NA	NA	NA	NA	NA	NA	NA	NA	NA	NA	NA	NA	NA	NA	NA	NA	NA
ACADSB_chr10_123010016_123010069_123009005_123009071_123034355_123034515	NA	NA	NA	NA	NA	NA	NA	NA	NA	NA	NA	NA	NA	NA	NA	NA	NA	NA	NA	NA	NA	NA	NA	NA	NA	NA	NA	NA	NA	NA	NA	NA	NA	NA	NA	NA	NA	NA	NA	NA	NA	NA	NA	NA	NA	NA	NA	NA	NA	NA	NA	NA	NA	NA	0	1	0	0	0	0	0	0	NA
ACADSB_chr10_123010047_123010069_123009005_123009071_123034355_123034515	NA	NA	NA	NA	NA	NA	NA	NA	NA	0	0	0.144	0	0	0	0	0	0	NA	NA	NA	NA	NA	NA	NA	NA	NA	NA	NA	NA	NA	NA	NA	NA	NA	NA	NA	NA	NA	NA	NA	NA	NA	NA	NA	0	0.173	0	0	0	0	0	0	0	0	NA	0	0	0.173	0	0	0	NA
ACADSB_chr10_123037746_123037847_123034355_123034515_123040465_123040657	0.935	1	1	1	0.939	1	0.939	1	1	0.927	1	0.937	0.933	1	1	0.941	1	1	0.914	1	0.923	1	1	1	1	0.914	1	1	1	1	0.921	0.914	0.895	0.78	1	0.869	1	1	1	0.906	0.925	0.941	0.906	0.878	1	1	1	1	1	0.898	1	1	0.937	0.948	0.925	0.91	1	0.68	1	1	1	1	1
ACADSB_chr10_123040465_123040672_123037746_123037847_123041208_123041379	NA	NA	NA	NA	NA	NA	NA	NA	NA	0.838	1	1	1	1	1	1	1	1	NA	NA	NA	NA	NA	NA	NA	NA	NA	NA	NA	NA	NA	NA	NA	NA	NA	NA	NA	NA	NA	NA	NA	NA	NA	NA	NA	0.954	1	1	1	1	1	1	1	1	1	1	1	1	1	1	1	1	0.928
ACADSB_chr10_123043045_123043171_123041208_123041379_123044392_123044485	1	1	1	0.928	1	1	1	1	1	NA	NA	NA	NA	NA	NA	NA	NA	NA	NA	NA	NA	NA	NA	NA	NA	NA	NA	NA	NA	NA	NA	NA	NA	NA	NA	NA	NA	NA	NA	NA	NA	NA	NA	NA	NA	NA	NA	NA	NA	NA	NA	NA	NA	NA	NA	NA	NA	NA	NA	NA	NA	NA	NA
ACADSB_chr10_123051048_123051186_123047208_123047298_123053060_123053160	1	1	1	1	0.929	1	1	1	1	NA	NA	NA	NA	NA	NA	NA	NA	NA	NA	NA	NA	NA	NA	NA	NA	NA	NA	NA	NA	NA	NA	NA	NA	NA	NA	NA	NA	NA	NA	NA	NA	NA	NA	NA	NA	NA	NA	NA	NA	NA	NA	NA	NA	NA	NA	NA	NA	NA	NA	NA	NA	NA	NA
ACADVL_chr17_7220121_7220197_7219859_7220046_7220603_7220676	NA	NA	NA	NA	NA	NA	NA	NA	NA	0.975	1	1	1	1	1	1	1	1	NA	NA	NA	NA	NA	NA	NA	NA	NA	NA	NA	NA	NA	NA	NA	NA	NA	NA	NA	NA	NA	NA	NA	NA	NA	NA	NA	NA	NA	NA	NA	NA	NA	NA	NA	NA	1	1	1	1	1	1	1	1	0.957
ACADVL_chr17_7220121_7220533_7219859_7220046_7220603_7220676	NA	NA	NA	NA	NA	NA	NA	NA	NA	NA	NA	NA	NA	NA	NA	NA	NA	NA	NA	NA	NA	NA	NA	NA	NA	NA	NA	NA	NA	NA	NA	NA	NA	NA	NA	NA	NA	NA	NA	NA	NA	NA	NA	NA	NA	NA	NA	NA	NA	NA	NA	NA	NA	NA	1	1	1	NA	NA	NA	1	1	0.909
ACADVL_chr17_7220463_7220529_7219843_7220197_7220603_7220676	0.952	0.992	0.942	0.922	0.925	0.958	0.918	0.875	0.938	0.956	0.929	0.967	0.949	0.888	0.949	0.869	0.934	0.972	0.977	0.97	0.95	0.894	0.933	0.948	0.945	0.956	0.966	0.893	0.884	0.971	0.918	0.891	0.968	0.944	0.939	0.95	0.976	0.917	0.877	0.94	0.889	0.897	0.937	0.939	0.919	0.969	0.962	0.931	0.937	0.952	0.928	0.981	0.971	0.935	0.912	0.939	0.916	0.885	0.904	0.9	0.949	0.918	0.942
ACADVL_chr17_7220463_7220533_7219843_7220197_7220603_7220676	NA	NA	NA	NA	NA	NA	NA	NA	NA	NA	NA	NA	NA	NA	NA	NA	NA	NA	0.789	0.789	0.744	0.468	0.631	0.724	0.624	0.685	0.777	0.59	0.57	0.789	0.633	0.554	0.823	0.642	0.72	0.688	0.864	0.698	0.587	0.747	0.656	0.687	0.737	0.741	0.599	NA	NA	NA	NA	NA	NA	NA	NA	NA	0.773	0.798	0.808	0.711	0.697	0.732	0.828	0.696	0.83
ACADVL_chr17_7220463_7220676_7220121_7220197_7220765_7220830	NA	NA	NA	NA	NA	NA	NA	NA	NA	0.987	1	1	1	1	1	1	1	1	1	1	1	0.992	1	0.994	1	1	1	1	1	1	1	1	1	1	1	0.992	NA	NA	NA	NA	NA	NA	NA	NA	NA	1	1	0.995	1	0.993	1	1	1	0.994	1	1	1	1	1	0.994	1	1	1
ACADVL_chr17_7220603_7220676_7220121_7220197_7220765_7220830	NA	NA	NA	NA	NA	NA	NA	NA	NA	0.991	1	1	1	1	1	1	1	1	1	1	1	0.994	1	0.995	1	1	1	1	1	1	1	1	1	1	1	0.995	NA	NA	NA	NA	NA	NA	NA	NA	NA	1	1	0.996	1	0.994	1	1	1	0.995	1	1	1	1	1	0.994	1	1	1
ACADVL_chr17_7220890_7221057_7220765_7220830_7222176_7222302	NA	NA	NA	NA	NA	NA	NA	NA	NA	NA	NA	NA	NA	NA	NA	NA	NA	NA	0.55	1	1	0.405	1	0	1	1	1	NA	NA	NA	NA	NA	NA	NA	NA	NA	NA	NA	NA	NA	NA	NA	NA	NA	NA	1	1	1	NA	NA	NA	1	1	0.671	NA	NA	NA	NA	NA	NA	NA	NA	NA
ACADVL_chr17_7220890_7221064_7220765_7220830_7221537_7221682	0.399	0.57	0.843	0.782	0.57	0.582	0.599	1	0.515	0.57	0.736	0.871	0.761	0.499	0.814	0.772	0.848	0.481	0.666	0.472	0.399	0.309	0.515	0.374	0.374	0.827	0.417	NA	NA	NA	NA	NA	NA	NA	NA	NA	0.749	0.544	0.414	1	0.864	0.736	0.472	0.582	0.693	0.782	0.544	0.772	0.721	0.443	0.499	0.749	0.515	0.705	0.602	0.772	1	0.814	0.515	0.389	1	1	0.814
ACADVL_chr17_7220893_7221058_7220789_7220830_7221537_7221629	0.968	0.973	0.98	0.988	0.955	0.944	0.951	1	0.963	NA	NA	NA	NA	NA	NA	NA	NA	NA	NA	NA	NA	NA	NA	NA	NA	NA	NA	NA	NA	NA	NA	NA	NA	NA	NA	NA	NA	NA	NA	NA	NA	NA	NA	NA	NA	NA	NA	NA	NA	NA	NA	NA	NA	NA	NA	NA	NA	NA	NA	NA	NA	NA	NA
ACADVL_chr17_7220893_7221058_7220789_7220830_7221951_7221998	1	1	1	1	0.804	1	1	1	1	NA	NA	NA	NA	NA	NA	NA	NA	NA	NA	NA	NA	NA	NA	NA	NA	NA	NA	NA	NA	NA	NA	NA	NA	NA	NA	NA	NA	NA	NA	NA	NA	NA	NA	NA	NA	NA	NA	NA	NA	NA	NA	NA	NA	NA	NA	NA	NA	NA	NA	NA	NA	NA	NA
ACADVL_chr17_7220893_7221064_7220789_7220830_7221537_7221682	0.211	0.517	0.828	0.783	0.517	0.525	NA	NA	NA	NA	NA	NA	NA	NA	NA	NA	NA	NA	NA	NA	NA	NA	NA	NA	NA	NA	NA	NA	NA	NA	NA	NA	NA	NA	NA	NA	NA	NA	NA	NA	NA	NA	NA	NA	NA	NA	NA	NA	NA	NA	NA	NA	NA	NA	NA	NA	NA	NA	NA	NA	NA	NA	NA
ACADVL_chr17_7220917_7221058_7220789_7220830_7221537_7221629	0.971	0.975	0.982	0.989	0.958	0.948	0.955	1	0.967	NA	NA	NA	NA	NA	NA	NA	NA	NA	NA	NA	NA	NA	NA	NA	NA	NA	NA	NA	NA	NA	NA	NA	NA	NA	NA	NA	NA	NA	NA	NA	NA	NA	NA	NA	NA	NA	NA	NA	NA	NA	NA	NA	NA	NA	NA	NA	NA	NA	NA	NA	NA	NA	NA
ACADVL_chr17_7220917_7221058_7220789_7220830_7221951_7221998	NA	NA	NA	1	0.802	1	1	1	1	NA	NA	NA	NA	NA	NA	NA	NA	NA	NA	NA	NA	NA	NA	NA	NA	NA	NA	NA	NA	NA	NA	NA	NA	NA	NA	NA	NA	NA	NA	NA	NA	NA	NA	NA	NA	NA	NA	NA	NA	NA	NA	NA	NA	NA	NA	NA	NA	NA	NA	NA	NA	NA	NA
ACADVL_chr17_7220917_7221064_7220789_7220830_7221537_7221682	0.226	0.539	0.84	NA	NA	NA	0.568	1	0.539	NA	NA	NA	NA	NA	NA	NA	NA	NA	NA	NA	NA	NA	NA	NA	NA	NA	NA	NA	NA	NA	NA	NA	NA	NA	NA	NA	NA	NA	NA	NA	NA	NA	NA	NA	NA	NA	NA	NA	NA	NA	NA	NA	NA	NA	NA	NA	NA	NA	NA	NA	NA	NA	NA
ACADVL_chr17_7220923_7221057_7220757_7220830_7222176_7222302	NA	NA	NA	NA	NA	NA	NA	NA	NA	NA	NA	NA	NA	NA	NA	NA	NA	NA	0.992	1	1	0.986	1	0.988	1	1	1	NA	NA	NA	NA	NA	NA	NA	NA	NA	NA	NA	NA	NA	NA	NA	NA	NA	NA	1	1	1	NA	NA	NA	1	1	0.996	NA	NA	NA	NA	NA	NA	NA	NA	NA
ACADVL_chr17_7220923_7221058_7220757_7220830_7221537_7221655	0.991	0.991	0.995	0.997	0.988	0.985	0.987	1	0.989	0.992	0.995	0.997	0.995	0.988	0.997	0.995	0.997	0.991	0.994	0.988	0.991	0.975	0.989	0.989	0.984	0.997	0.986	1	1	0.984	0.986	0.993	1	0.997	0.996	1	0.995	0.991	0.972	1	0.996	0.996	0.989	0.993	0.99	0.997	0.989	0.995	0.992	0.987	0.987	0.994	0.99	0.994	0.984	0.996	1	0.997	0.991	0.983	1	1	0.997
ACADVL_chr17_7220923_7221058_7220757_7220830_7221951_7221998	1	1	1	1	0.995	1	1	1	1	1	1	1	1	0.996	1	1	1	1	1	1	1	1	1	1	1	1	0.996	0.993	1	1	1	0.995	1	1	1	1	1	1	1	1	1	1	0.996	1	1	NA	NA	NA	NA	NA	NA	NA	NA	NA	1	0.997	1	1	0.996	1	1	1	1
ACADVL_chr17_7220923_7221058_7220757_7220830_7222176_7222302	NA	NA	NA	NA	NA	NA	NA	NA	NA	1	1	0.985	0.997	1	1	1	0.995	1	0.992	1	1	0.986	1	0.988	1	1	1	1	0.991	1	0.985	1	1	1	1	1	NA	NA	NA	NA	NA	NA	NA	NA	NA	1	1	1	NA	NA	NA	1	1	0.996	NA	NA	NA	NA	NA	NA	NA	NA	NA
ACADVL_chr17_7220923_7221058_7220757_7220830_7223132_7223237	NA	NA	NA	NA	NA	NA	NA	NA	NA	NA	NA	NA	NA	NA	NA	NA	NA	NA	NA	NA	NA	NA	NA	NA	NA	NA	NA	1	0.991	1	1	0.995	0.987	1	0.977	1	0.993	1	0.995	0.995	1	1	1	1	1	0.996	1	1	1	1	1	1	0.995	1	NA	NA	NA	NA	NA	NA	NA	NA	NA
ACADVL_chr17_7220923_7221064_7220757_7220830_7221537_7221682	0.986	0.987	0.992	0.995	0.984	0.978	0.982	1	0.984	0.989	0.992	0.996	0.993	0.984	0.995	0.992	0.995	0.987	0.992	0.982	0.988	0.962	0.984	0.984	0.976	0.995	0.98	NA	NA	NA	NA	NA	NA	NA	NA	NA	0.993	0.987	0.959	1	0.995	0.995	0.983	0.99	0.985	0.995	0.985	0.993	0.989	0.982	0.982	0.992	0.985	0.991	0.979	0.994	1	0.995	0.987	0.975	1	1	0.995
ACADVL_chr17_7220927_7221057_7220789_7220830_7222176_7222302	NA	NA	NA	NA	NA	NA	NA	NA	NA	NA	NA	NA	NA	NA	NA	NA	NA	NA	0.413	1	NA	0.238	1	0.319	1	NA	1	NA	NA	NA	NA	NA	NA	NA	NA	NA	NA	NA	NA	NA	NA	NA	NA	NA	NA	1	NA	1	NA	NA	NA	1	NA	0.319	NA	NA	NA	NA	NA	NA	NA	NA	NA
ACADVL_chr17_7220927_7221058_7220789_7220830_7221537_7221629	0.972	0.975	0.981	0.989	0.959	0.947	0.956	1	0.967	0.973	0.984	0.99	0.985	0.961	0.988	0.981	0.989	0.972	0.982	0.962	0.968	0.927	0.968	0.966	0.947	0.987	0.955	1	1	0.951	0.957	0.976	1	0.991	0.988	1	0.986	0.972	0.918	1	0.988	0.986	0.965	0.978	0.969	0.989	0.96	0.983	0.976	0.959	0.95	0.977	0.968	0.978	0.946	0.987	1	0.987	0.971	0.947	1	1	0.99
ACADVL_chr17_7220927_7221058_7220789_7220830_7221951_7221998	1	1	1	1	0.652	1	1	1	1	1	1	1	1	0.766	1	1	1	1	1	1	1	1	1	1	1	1	0.7	0.539	1	1	1	0.766	1	1	1	1	1	1	1	1	1	1	0.7	1	1	NA	NA	NA	NA	NA	NA	NA	NA	NA	1	0.7	1	1	0.766	1	1	1	1
ACADVL_chr17_7220927_7221058_7220789_7220830_7222176_7222302	NA	NA	NA	NA	NA	NA	NA	NA	NA	1	1	0.26	0.7	1	NA	1	0.7	1	0.483	1	NA	0.319	1	0.522	1	1	1	1	0.189	1	0.522	1	1	1	1	1	NA	NA	NA	NA	NA	NA	NA	NA	NA	1	1	1	NA	NA	NA	1	1	0.483	NA	NA	NA	NA	NA	NA	NA	NA	NA
ACADVL_chr17_7220927_7221058_7220789_7220830_7223132_7223237	NA	NA	NA	NA	NA	NA	NA	NA	NA	NA	NA	NA	NA	NA	NA	NA	NA	NA	NA	NA	NA	NA	NA	NA	NA	NA	NA	1	0.189	1	1	0.319	0.384	1	0.26	1	0.412	1	0.319	0.584	1	1	1	1	1	0.652	1	1	1	1	NA	1	0.319	1	NA	NA	NA	NA	NA	NA	NA	NA	NA
ACADVL_chr17_7220927_7221064_7220789_7220830_7221537_7221682	0.132	0.132	0.673	0.313	0.233	0.186	0.406	1	0.132	0.313	0.477	0.578	0.313	0.255	0	0.313	0.695	0.132	0.477	0.363	0	0.146	0.132	0.477	0.255	0.477	0.267	NA	NA	NA	NA	NA	NA	NA	NA	NA	0.313	0.378	0.048	1	0.646	0.578	0.313	0.313	0.432	0.646	0.255	0.406	0.406	0.255	0.102	0.578	0.132	0.313	0.267	0.406	1	0.313	0.313	0.267	1	1	0.313
ACADVL_chr17_7221485_7221682_7220944_7221058_7221951_7221956	NA	NA	NA	NA	NA	NA	NA	NA	NA	NA	NA	NA	NA	NA	NA	NA	NA	NA	NA	NA	NA	NA	NA	NA	NA	NA	NA	NA	NA	NA	NA	NA	NA	NA	NA	NA	NA	NA	NA	NA	NA	NA	NA	NA	NA	1	0.971	0.995	0.985	0.966	0.951	1	1	0.948	1	0.99	0.977	0.993	0.974	0.952	0.991	0.967	0.985
ACADVL_chr17_7221485_7221687_7220944_7221058_7221951_7222464	NA	NA	NA	NA	NA	NA	NA	NA	NA	NA	NA	NA	NA	NA	NA	NA	NA	NA	NA	NA	NA	NA	NA	NA	NA	NA	NA	NA	NA	NA	NA	NA	NA	NA	NA	NA	NA	NA	NA	NA	NA	NA	NA	NA	NA	1	0.858	0.974	0.936	0.869	0.766	1	1	0.781	NA	NA	NA	NA	NA	NA	NA	NA	NA
ACADVL_chr17_7221490_7221682_7220944_7221058_7221951_7221956	NA	NA	NA	NA	NA	NA	NA	NA	NA	NA	NA	NA	NA	NA	NA	NA	NA	NA	NA	NA	NA	NA	NA	NA	NA	NA	NA	0.982	1	0.994	0.967	0.957	0.947	0.987	0.992	0.977	NA	NA	NA	NA	NA	NA	NA	NA	NA	NA	NA	NA	NA	NA	NA	NA	NA	NA	1	0.99	0.977	0.993	0.975	0.953	0.991	0.967	0.985
ACADVL_chr17_7221518_7221675_7220923_7221058_7222176_7222302	NA	NA	NA	NA	NA	NA	NA	NA	NA	NA	NA	NA	0.896	0.956	1	1	1	1	NA	NA	NA	NA	NA	NA	NA	NA	NA	NA	NA	NA	NA	NA	NA	NA	NA	NA	NA	NA	NA	NA	NA	NA	NA	NA	NA	NA	NA	NA	NA	NA	NA	NA	NA	NA	NA	NA	NA	NA	NA	NA	NA	NA	NA
ACADVL_chr17_7221518_7221682_7220923_7221058_7221951_7222081	0.972	0.989	0.989	0.993	0.986	0.992	1	1	0.981	0.994	0.984	1	0.978	0.968	0.984	0.994	0.986	0.974	0.993	0.993	0.978	0.987	0.991	1	0.992	0.987	0.994	0.983	1	0.995	0.97	0.961	0.952	0.988	0.992	0.979	0.989	0.974	0.987	0.986	0.954	0.985	0.994	0.98	0.979	1	0.974	0.995	0.987	0.97	0.956	1	1	0.953	1	0.991	0.979	0.994	0.977	0.957	0.992	0.97	0.986
ACADVL_chr17_7221518_7221682_7220923_7221058_7222176_7222302	NA	NA	NA	NA	NA	NA	NA	NA	NA	NA	NA	NA	NA	NA	NA	NA	NA	NA	NA	NA	NA	NA	NA	NA	NA	NA	NA	NA	NA	NA	NA	NA	NA	NA	NA	NA	NA	NA	NA	NA	NA	NA	NA	NA	NA	NA	NA	NA	NA	NA	NA	NA	NA	NA	1	1	1	1	0.976	0.941	NA	NA	NA
ACADVL_chr17_7221518_7221687_7220923_7221058_7221951_7222464	NA	NA	NA	NA	NA	NA	NA	NA	NA	0.964	0.929	1	0.895	0.874	0.941	0.975	0.926	0.892	NA	NA	NA	NA	NA	NA	NA	NA	NA	NA	NA	NA	NA	NA	NA	NA	NA	NA	NA	NA	NA	NA	NA	NA	NA	NA	NA	1	0.87	0.977	0.944	0.879	0.785	1	1	0.8	NA	NA	NA	NA	NA	NA	NA	NA	NA
ACADVL_chr17_7221537_7221675_7220765_7220830_7222176_7222302	NA	NA	NA	NA	NA	NA	NA	NA	NA	1	1	0.659	0.896	1	1	1	0.784	1	NA	NA	NA	NA	NA	NA	NA	NA	NA	NA	NA	NA	NA	NA	NA	NA	NA	NA	NA	NA	NA	NA	NA	NA	NA	NA	NA	NA	NA	NA	NA	NA	NA	NA	NA	NA	NA	NA	NA	NA	NA	NA	NA	NA	NA
ACADVL_chr17_7221537_7221675_7220765_7221058_7222176_7222302	NA	NA	NA	NA	NA	NA	NA	NA	NA	NA	NA	NA	0.978	0.99	1	1	1	1	NA	NA	NA	NA	NA	NA	NA	NA	NA	NA	NA	NA	NA	NA	NA	NA	NA	NA	NA	NA	NA	NA	NA	NA	NA	NA	NA	NA	NA	NA	NA	NA	NA	NA	NA	NA	NA	NA	NA	NA	NA	NA	NA	NA	NA
ACADVL_chr17_7221537_7221682_7220637_7221058_7221933_7221956	NA	NA	NA	NA	NA	NA	NA	NA	NA	NA	NA	NA	NA	NA	NA	NA	NA	NA	1	1	1	1	1	0.992	NA	NA	NA	NA	NA	NA	NA	NA	NA	NA	NA	NA	NA	NA	NA	NA	NA	NA	NA	NA	NA	NA	NA	NA	NA	NA	NA	NA	NA	NA	NA	NA	NA	NA	NA	NA	NA	NA	NA
ACADVL_chr17_7221537_7221682_7220637_7221058_7222126_7222146	NA	NA	NA	NA	NA	NA	NA	NA	NA	NA	NA	NA	NA	NA	NA	NA	NA	NA	1	1	1	NA	NA	NA	1	0.99	1	NA	NA	NA	NA	NA	NA	NA	NA	NA	NA	NA	NA	NA	NA	NA	NA	NA	NA	NA	NA	NA	NA	NA	NA	NA	NA	NA	NA	NA	NA	NA	NA	NA	NA	NA	NA
ACADVL_chr17_7221537_7221682_7220765_7220830_7221951_7221956	1	1	1	1	0.993	1	1	1	1	1	1	1	1	0.993	1	1	1	1	1	1	1	1	1	1	1	1	0.994	0.989	1	1	1	0.993	1	1	1	1	1	1	1	1	1	1	0.994	1	1	NA	NA	NA	NA	NA	NA	NA	NA	NA	1	0.995	1	1	0.994	1	1	1	1
ACADVL_chr17_7221537_7221682_7220923_7221058_7221951_7221956	0.983	0.993	0.992	0.995	0.99	0.995	1	1	0.988	0.996	0.99	1	0.987	0.98	0.99	0.996	0.991	0.984	0.996	0.996	0.985	0.992	0.995	1	0.995	0.991	0.996	0.989	1	0.997	0.979	0.974	0.969	0.993	0.995	0.987	0.994	0.984	0.992	0.992	0.968	0.99	0.996	0.987	0.987	1	0.982	0.997	0.991	0.981	0.971	1	1	0.969	1	0.994	0.986	0.995	0.984	0.972	0.995	0.981	0.992
ACADVL_chr17_7221537_7221682_7220923_7221058_7222126_7222146	NA	NA	NA	NA	NA	NA	NA	NA	NA	NA	NA	NA	NA	NA	NA	NA	NA	NA	NA	NA	NA	1	1	1	1	0.99	1	NA	NA	NA	NA	NA	NA	NA	NA	NA	NA	NA	NA	NA	NA	NA	NA	NA	NA	NA	NA	NA	NA	NA	NA	NA	NA	NA	NA	NA	NA	NA	NA	NA	NA	NA	NA
ACADVL_chr17_7221537_7221682_7220923_7221058_7222176_7222302	NA	NA	NA	NA	NA	NA	NA	NA	NA	NA	NA	NA	NA	NA	NA	NA	NA	NA	NA	NA	NA	NA	NA	NA	NA	NA	NA	NA	NA	NA	NA	NA	NA	NA	NA	NA	NA	NA	NA	NA	NA	NA	NA	NA	NA	NA	NA	NA	NA	NA	NA	NA	NA	NA	1	1	1	1	0.991	0.981	NA	NA	NA
ACADVL_chr17_7221537_7221687_7220765_7220830_7221951_7222464	NA	NA	NA	NA	NA	NA	NA	NA	NA	1	1	1	1	0.961	1	1	1	1	NA	NA	NA	NA	NA	NA	NA	NA	NA	NA	NA	NA	NA	NA	NA	NA	NA	NA	NA	NA	NA	NA	NA	NA	NA	NA	NA	NA	NA	NA	NA	NA	NA	NA	NA	NA	NA	NA	NA	NA	NA	NA	NA	NA	NA
ACADVL_chr17_7221537_7221687_7220765_7221058_7221951_7222464	NA	NA	NA	NA	NA	NA	NA	NA	NA	0.992	0.979	1	0.972	0.958	0.981	0.991	0.98	0.967	NA	NA	NA	NA	NA	NA	NA	NA	NA	NA	NA	NA	NA	NA	NA	NA	NA	NA	NA	NA	NA	NA	NA	NA	NA	NA	NA	1	0.956	0.992	0.979	0.963	0.933	1	1	0.933	NA	NA	NA	NA	NA	NA	NA	NA	NA
ACADVL_chr17_7221933_7222065_7220944_7221058_7222176_7222302	NA	NA	NA	NA	NA	NA	NA	NA	NA	NA	NA	NA	NA	NA	NA	NA	NA	NA	1	0	NA	1	1	1	NA	NA	NA	NA	NA	NA	NA	NA	NA	NA	NA	NA	NA	NA	NA	NA	NA	NA	NA	NA	NA	NA	NA	NA	NA	NA	NA	NA	NA	NA	NA	NA	NA	NA	NA	NA	NA	NA	NA
ACADVL_chr17_7221933_7222081_7220944_7221058_7222176_7222302	NA	NA	NA	NA	NA	NA	NA	NA	NA	NA	NA	NA	NA	NA	NA	NA	NA	NA	1	0.995	1	1	1	1	NA	NA	NA	NA	NA	NA	NA	NA	NA	NA	NA	NA	NA	NA	NA	NA	NA	NA	NA	NA	NA	NA	NA	NA	NA	NA	NA	NA	NA	NA	NA	NA	NA	NA	NA	NA	NA	NA	NA
ACADVL_chr17_7221936_7222061_7221537_7221682_7222176_7222302	NA	NA	NA	NA	NA	NA	NA	NA	NA	NA	NA	NA	NA	NA	NA	NA	NA	NA	NA	NA	NA	NA	NA	NA	NA	NA	NA	NA	NA	NA	NA	NA	NA	NA	NA	NA	NA	NA	NA	NA	NA	NA	NA	NA	NA	NA	NA	NA	NA	NA	NA	NA	NA	NA	NA	0	NA	1	NA	NA	NA	NA	NA
ACADVL_chr17_7221951_7222061_7220923_7221058_7222176_7222302	NA	NA	NA	NA	NA	NA	NA	NA	NA	NA	NA	NA	NA	NA	NA	NA	NA	NA	NA	NA	NA	NA	NA	NA	NA	NA	NA	NA	NA	NA	NA	NA	NA	NA	NA	NA	NA	NA	NA	NA	NA	NA	NA	NA	NA	NA	NA	NA	NA	NA	NA	NA	NA	NA	NA	1	1	1	0.672	0.605	1	1	1
ACADVL_chr17_7221951_7222061_7221278_7221682_7222176_7222302	NA	NA	NA	NA	NA	NA	NA	NA	NA	NA	NA	NA	NA	NA	NA	NA	NA	NA	NA	NA	NA	NA	NA	NA	NA	NA	NA	NA	NA	NA	NA	NA	NA	NA	NA	NA	NA	NA	NA	NA	NA	NA	NA	NA	NA	NA	NA	NA	NA	NA	NA	NA	NA	NA	1	0.995	1	1	1	1	NA	NA	NA
ACADVL_chr17_7221951_7222065_7220757_7220830_7222176_7222302	NA	NA	NA	NA	NA	NA	NA	NA	NA	NA	NA	0	0.501	1	NA	NA	0.501	NA	0.201	NA	NA	0.143	1	0	NA	NA	1	NA	NA	NA	NA	NA	NA	NA	NA	NA	NA	NA	NA	NA	NA	1	1	0	NA	NA	NA	NA	NA	NA	NA	NA	NA	NA	NA	NA	NA	NA	NA	NA	NA	NA	NA
ACADVL_chr17_7221951_7222065_7220923_7221058_7222176_7222302	1	0.501	1	NA	NA	NA	NA	NA	1	1	1	NA	0.501	0.715	1	1	1	1	1	0.334	1	1	1	NA	1	1	1	NA	NA	NA	NA	NA	NA	NA	NA	NA	NA	NA	NA	NA	NA	NA	NA	NA	NA	1	1	0.334	1	1	1	1	NA	1	NA	1	1	1	0.668	0.601	NA	NA	NA
ACADVL_chr17_7221951_7222065_7221278_7221682_7222176_7222302	NA	NA	NA	NA	NA	NA	NA	NA	NA	NA	NA	NA	NA	NA	NA	NA	NA	NA	NA	NA	NA	NA	NA	NA	NA	NA	NA	NA	NA	NA	NA	NA	NA	NA	NA	NA	NA	NA	NA	NA	NA	NA	NA	NA	NA	NA	NA	NA	NA	NA	NA	NA	NA	NA	1	0.995	1	1	1	1	1	1	1
ACADVL_chr17_7221951_7222081_7220765_7220830_7222176_7222302	NA	NA	NA	NA	NA	NA	NA	NA	NA	1	1	0.98	0.994	1	1	1	0.994	1	0.989	1	1	0.981	1	0.983	1	1	1	1	0.988	1	0.981	1	1	1	1	1	0.995	1	1	1	1	1	1	0.994	1	NA	NA	NA	NA	NA	NA	NA	NA	NA	NA	NA	NA	NA	NA	NA	NA	NA	NA
ACADVL_chr17_7221951_7222081_7221518_7221682_7222176_7222302	NA	NA	NA	NA	NA	NA	NA	NA	NA	NA	NA	NA	NA	NA	NA	NA	NA	NA	NA	NA	NA	NA	NA	NA	NA	NA	NA	NA	NA	NA	NA	NA	NA	NA	NA	NA	NA	NA	NA	NA	NA	NA	NA	NA	NA	NA	NA	NA	NA	NA	NA	NA	NA	NA	1	0.998	1	1	1	1	1	1	1
ACADVL_chr17_7222126_7222302_7220789_7220830_7223132_7223237	NA	NA	NA	0.963	1	0.977	1	1	1	NA	NA	NA	NA	NA	NA	NA	NA	NA	NA	NA	NA	NA	NA	NA	NA	NA	NA	NA	NA	NA	NA	NA	NA	NA	NA	NA	NA	NA	NA	NA	NA	NA	NA	NA	NA	NA	NA	NA	NA	NA	NA	NA	NA	NA	NA	NA	NA	NA	NA	NA	NA	NA	NA
ACADVL_chr17_7222176_7222302_7220765_7220830_7223062_7223228	NA	NA	NA	NA	NA	NA	NA	NA	NA	NA	NA	NA	NA	NA	NA	NA	NA	NA	NA	NA	NA	NA	NA	NA	NA	NA	NA	NA	NA	NA	NA	NA	NA	NA	NA	NA	NA	NA	NA	NA	NA	NA	NA	NA	NA	1	1	1	NA	NA	NA	1	0.964	1	NA	NA	NA	NA	NA	NA	NA	NA	NA
ACADVL_chr17_7222176_7222302_7220765_7220830_7223132_7223237	NA	NA	NA	NA	NA	NA	NA	NA	NA	1	1	1	0.977	0.944	1	1	0.95	1	0.941	1	1	1	1	1	1	0.968	0.929	1	0.923	1	1	0.967	0.858	1	0.819	1	0.948	1	0.97	0.971	1	1	1	1	1	0.968	1	1	1	1	1	1	0.965	1	NA	NA	NA	NA	NA	NA	NA	NA	NA
ACADVL_chr17_7222176_7222302_7220765_7220830_7223136_7223237	NA	NA	NA	NA	NA	NA	NA	NA	NA	NA	NA	NA	0.976	1	1	1	1	1	NA	NA	NA	NA	NA	NA	NA	NA	NA	NA	NA	NA	NA	NA	NA	NA	NA	NA	NA	NA	NA	NA	NA	NA	NA	NA	NA	NA	NA	NA	NA	NA	NA	NA	NA	NA	NA	NA	NA	NA	NA	NA	NA	NA	NA
ACADVL_chr17_7222176_7222302_7220923_7221058_7222666_7222822	NA	NA	NA	NA	NA	NA	NA	NA	NA	1	0.996	1	1	1	1	NA	NA	NA	NA	NA	NA	NA	NA	NA	NA	NA	NA	NA	NA	NA	NA	NA	NA	NA	NA	NA	NA	NA	NA	NA	NA	NA	NA	NA	NA	NA	NA	NA	NA	NA	NA	NA	NA	NA	NA	NA	NA	NA	NA	NA	NA	NA	NA
ACADVL_chr17_7222176_7222302_7220923_7221058_7223132_7223237	NA	NA	NA	NA	NA	NA	NA	NA	NA	NA	NA	NA	NA	NA	NA	NA	NA	NA	NA	NA	NA	NA	NA	NA	NA	NA	NA	1	1	0.969	1	1	0.901	1	1	0.965	NA	NA	NA	NA	NA	NA	NA	NA	NA	1	1	1	NA	NA	NA	1	1	0.963	NA	NA	NA	NA	NA	NA	NA	NA	NA
ACADVL_chr17_7222591_7222730_7222176_7222302_7223132_7223237	NA	NA	NA	NA	NA	NA	NA	NA	NA	NA	NA	NA	NA	NA	NA	NA	NA	NA	NA	NA	NA	NA	NA	NA	NA	NA	NA	NA	NA	NA	NA	NA	NA	NA	NA	NA	NA	NA	0	0.185	0.312	NA	NA	NA	NA	NA	NA	NA	NA	NA	NA	NA	NA	NA	NA	NA	NA	NA	NA	NA	NA	NA	NA
ACADVL_chr17_7222591_7222836_7222176_7222302_7223132_7223237	0.941	1	0.963	1	0.979	0.955	1	1	1	0.96	0.952	0.981	0.983	0.944	1	0.983	0.927	0.954	NA	NA	NA	NA	NA	NA	NA	NA	NA	NA	NA	NA	NA	NA	NA	NA	NA	NA	NA	NA	NA	NA	NA	NA	NA	NA	NA	NA	NA	NA	NA	NA	NA	NA	NA	NA	NA	NA	NA	NA	NA	NA	NA	NA	NA
ACADVL_chr17_7222591_7222865_7222176_7222302_7223132_7223237	0.983	1	0.989	1	0.993	0.987	1	1	1	0.989	0.984	0.994	0.995	0.983	1	0.995	0.982	0.989	1	1	0.995	0.994	0.994	1	0.977	1	0.994	0.995	1	1	1	1	1	1	1	0.981	1	1	0.987	0.988	0.992	1	1	1	1	NA	NA	NA	NA	NA	NA	NA	NA	NA	0.993	0.996	1	0.993	0.994	1	0.993	1	0.993
ACADVL_chr17_7222617_7222730_7222176_7222302_7223132_7223237	NA	NA	NA	NA	NA	NA	NA	NA	NA	NA	NA	NA	NA	NA	NA	NA	NA	NA	NA	NA	NA	NA	NA	NA	NA	NA	NA	NA	NA	NA	NA	NA	NA	NA	NA	NA	NA	NA	0	0.201	0.335	1	NA	NA	NA	NA	NA	NA	NA	NA	NA	NA	NA	NA	NA	NA	NA	NA	NA	NA	NA	NA	NA
ACADVL_chr17_7222617_7222836_7222176_7222302_7223132_7223237	0.945	1	0.966	1	0.981	0.958	1	1	1	0.963	0.955	0.982	0.984	0.948	1	0.985	0.932	0.958	NA	NA	NA	NA	NA	NA	NA	NA	NA	NA	NA	NA	NA	NA	NA	NA	NA	NA	NA	NA	NA	NA	NA	NA	NA	NA	NA	NA	NA	NA	NA	NA	NA	NA	NA	NA	NA	NA	NA	NA	NA	NA	NA	NA	NA
ACADVL_chr17_7222617_7222865_7222176_7222302_7223132_7223237	0.984	1	0.99	1	0.994	0.988	1	1	1	0.99	0.985	0.995	0.995	0.984	1	0.995	0.983	0.99	NA	NA	NA	NA	NA	NA	NA	NA	NA	0.995	1	1	1	1	1	1	1	0.982	1	1	0.988	0.989	0.992	1	1	1	1	NA	NA	NA	NA	NA	NA	NA	NA	NA	0.994	0.996	1	0.993	0.995	1	0.994	1	0.994
ACADVL_chr17_7222655_7222730_7222176_7222302_7223132_7223237	NA	NA	NA	NA	NA	NA	NA	NA	NA	NA	NA	NA	NA	NA	NA	NA	NA	NA	NA	NA	NA	NA	NA	NA	NA	NA	NA	NA	NA	NA	NA	NA	NA	NA	NA	NA	NA	NA	0	0	0.377	NA	NA	NA	NA	NA	NA	NA	NA	1	0	NA	0	0	NA	NA	NA	NA	NA	NA	NA	NA	NA
ACADVL_chr17_7222655_7222836_7222176_7222302_7223132_7223237	0.935	1	0.955	1	0.973	0.946	NA	NA	NA	NA	NA	NA	NA	NA	NA	NA	NA	NA	NA	NA	NA	NA	NA	NA	NA	NA	NA	NA	NA	NA	NA	NA	NA	NA	NA	NA	NA	NA	NA	NA	NA	NA	NA	NA	NA	NA	NA	NA	NA	NA	NA	NA	NA	NA	NA	NA	NA	NA	NA	NA	NA	NA	NA
ACADVL_chr17_7222655_7222865_7222176_7222302_7223132_7223237	0.984	1	0.99	1	0.994	0.988	1	1	1	NA	NA	NA	NA	NA	NA	NA	NA	NA	1	1	0.996	0.994	0.994	1	0.98	1	0.995	0.995	1	1	1	1	1	1	1	0.983	1	1	0.988	0.989	0.992	1	1	1	1	0.979	0.995	1	1	1	0.988	1	0.987	0.99	0.994	0.996	1	0.993	0.995	1	0.994	1	0.994
ACADVL_chr17_7222655_7222865_7222176_7222302_7223812_7223875	NA	NA	NA	NA	NA	NA	NA	NA	NA	NA	NA	NA	NA	NA	NA	NA	NA	NA	NA	NA	NA	NA	NA	NA	NA	NA	NA	NA	NA	NA	NA	NA	NA	NA	NA	NA	NA	NA	NA	NA	NA	NA	NA	NA	NA	1	1	0.992	1	1	1	NA	NA	NA	NA	NA	NA	NA	NA	NA	NA	NA	NA
ACADVL_chr17_7222660_7222730_7222176_7222302_7223132_7223237	NA	NA	NA	NA	NA	NA	NA	NA	NA	NA	NA	NA	NA	NA	NA	NA	NA	NA	NA	NA	NA	NA	NA	NA	NA	NA	NA	NA	NA	NA	NA	NA	NA	NA	NA	NA	NA	NA	0	0.237	0.383	NA	NA	NA	NA	NA	NA	NA	NA	NA	NA	NA	NA	NA	NA	NA	NA	NA	NA	NA	NA	NA	NA
ACADVL_chr17_7222660_7222865_7222176_7222302_7223132_7223237	NA	NA	NA	NA	NA	NA	NA	NA	NA	NA	NA	NA	NA	NA	NA	NA	NA	NA	NA	NA	NA	NA	NA	NA	NA	NA	NA	NA	NA	NA	NA	NA	NA	NA	NA	NA	1	1	0.988	0.989	0.992	1	1	1	1	NA	NA	NA	NA	NA	NA	NA	NA	NA	NA	NA	NA	NA	NA	NA	NA	NA	NA
ACADVL_chr17_7222666_7222730_7222176_7222302_7223132_7223237	NA	NA	NA	NA	NA	NA	NA	NA	NA	NA	NA	NA	NA	NA	NA	NA	NA	NA	NA	NA	NA	NA	NA	NA	NA	NA	NA	NA	NA	NA	NA	NA	NA	NA	NA	NA	1	1	0.988	0.989	0.994	1	1	1	1	0.981	0.995	1	1	1	0.988	1	0.988	0.989	NA	NA	NA	NA	NA	NA	NA	NA	NA
ACADVL_chr17_7222666_7222836_7222176_7222302_7223132_7223237	0.987	1	0.992	1	0.994	0.989	1	1	1	0.992	0.989	0.996	0.996	0.987	1	0.996	0.987	0.991	NA	NA	NA	NA	NA	NA	NA	NA	NA	NA	NA	NA	NA	NA	NA	NA	NA	NA	NA	NA	NA	NA	NA	NA	NA	NA	NA	NA	NA	NA	NA	NA	NA	NA	NA	NA	NA	NA	NA	NA	NA	NA	NA	NA	NA
ACADVL_chr17_7222666_7222865_7222176_7222302_7223132_7223237	0.992	1	0.995	1	0.996	0.993	1	1	1	0.995	0.993	0.997	0.997	0.992	1	0.998	0.992	0.995	1	1	0.998	0.997	0.997	1	0.99	1	0.998	0.998	1	1	1	1	1	1	1	0.991	1	1	0.994	0.994	0.996	1	1	1	1	0.99	0.997	1	1	1	0.994	1	0.994	0.995	0.997	0.998	1	0.997	0.997	1	0.997	1	0.997
ACADVL_chr17_7222666_7222865_7222176_7222302_7223812_7223875	NA	NA	NA	NA	NA	NA	NA	NA	NA	NA	NA	NA	NA	NA	NA	NA	NA	NA	NA	NA	NA	NA	NA	NA	NA	NA	NA	NA	NA	NA	NA	NA	NA	NA	NA	NA	NA	NA	NA	NA	NA	NA	NA	NA	NA	1	1	0.997	1	1	1	1	1	1	NA	NA	NA	NA	NA	NA	NA	NA	NA
ACADVL_chr17_7222669_7222836_7222176_7222302_7223132_7223237	0	1	0	NA	0	0.169	1	NA	NA	0	0.12	0	0	0	1	NA	NA	NA	NA	NA	NA	NA	NA	NA	NA	NA	NA	NA	NA	NA	NA	NA	NA	NA	NA	NA	NA	NA	NA	NA	NA	NA	NA	NA	NA	NA	NA	NA	NA	NA	NA	NA	NA	NA	NA	NA	NA	NA	NA	NA	NA	NA	NA
ACADVL_chr17_7222669_7222865_7222176_7222302_7223132_7223237	0.97	1	0.98	1	0.986	0.976	1	1	1	0.98	0.969	0.989	0.987	0.972	1	0.99	0.971	0.983	1	1	0.992	0.989	0.988	1	0.96	1	0.991	0.99	1	1	1	1	1	1	1	0.97	1	1	0.977	0.98	0.983	1	1	1	1	NA	NA	NA	NA	NA	NA	NA	NA	NA	NA	NA	NA	NA	NA	NA	NA	NA	NA
ACADVL_chr17_7223062_7223237_7222176_7222302_7223812_7223830	NA	NA	NA	NA	NA	NA	NA	NA	NA	NA	NA	NA	NA	NA	NA	NA	NA	NA	NA	NA	NA	NA	NA	NA	NA	NA	NA	NA	NA	NA	NA	NA	NA	NA	NA	NA	NA	NA	NA	NA	NA	NA	NA	NA	NA	1	1	0.969	1	1	1	1	1	1	NA	NA	NA	NA	NA	NA	NA	NA	NA
ACADVL_chr17_7223062_7223237_7222759_7222865_7223643_7223730	NA	NA	NA	NA	NA	NA	NA	NA	NA	NA	NA	NA	NA	NA	NA	NA	NA	NA	1	0.986	1	0.992	1	1	1	1	1	NA	NA	NA	NA	NA	NA	NA	NA	NA	NA	NA	NA	NA	NA	NA	NA	NA	NA	NA	NA	NA	NA	NA	NA	NA	NA	NA	NA	NA	NA	NA	NA	NA	NA	NA	NA
ACADVL_chr17_7223062_7223237_7222759_7222865_7223812_7223830	NA	NA	NA	NA	NA	NA	NA	NA	NA	NA	NA	NA	NA	NA	NA	NA	NA	NA	1	0.966	1	1	1	1	1	0.95	1	NA	NA	NA	NA	NA	NA	NA	NA	NA	NA	NA	NA	NA	NA	NA	NA	NA	NA	NA	NA	NA	NA	NA	NA	NA	NA	NA	NA	NA	NA	0.967	1	1	1	1	1
ACADVL_chr17_7223062_7223525_7222759_7222865_7223643_7223730	NA	NA	NA	NA	NA	NA	NA	NA	NA	NA	NA	NA	NA	NA	NA	NA	NA	NA	1	0.905	1	NA	NA	NA	1	1	1	NA	NA	NA	NA	NA	NA	NA	NA	NA	NA	NA	NA	NA	NA	NA	NA	NA	NA	NA	NA	NA	NA	NA	NA	NA	NA	NA	NA	NA	NA	NA	NA	NA	NA	NA	NA
ACADVL_chr17_7223067_7223237_7222759_7222865_7223643_7223730	NA	NA	NA	NA	NA	NA	NA	NA	NA	1	1	1	NA	NA	NA	1	0.992	1	NA	NA	NA	NA	NA	NA	NA	NA	NA	NA	NA	NA	NA	NA	NA	NA	NA	NA	NA	NA	NA	NA	NA	NA	NA	NA	NA	NA	NA	NA	NA	NA	NA	NA	NA	NA	NA	NA	NA	NA	NA	NA	NA	NA	NA
ACADVL_chr17_7223067_7223237_7222759_7222865_7223812_7223830	1	1	1	0.949	1	1	1	1	1	NA	NA	NA	NA	NA	NA	NA	NA	NA	NA	NA	NA	NA	NA	NA	NA	NA	NA	NA	NA	NA	NA	NA	NA	NA	NA	NA	NA	NA	NA	NA	NA	NA	NA	NA	NA	1	0.968	1	1	1	1	1	1	1	1	1	1	0.968	1	1	1	1	1
ACADVL_chr17_7223079_7223237_7222759_7222865_7223643_7223730	NA	NA	NA	NA	NA	NA	NA	NA	NA	NA	NA	NA	1	1	1	1	0.993	1	NA	NA	NA	NA	NA	NA	NA	NA	NA	NA	NA	NA	NA	NA	NA	NA	NA	NA	NA	NA	NA	NA	NA	NA	NA	NA	NA	NA	NA	NA	NA	NA	NA	NA	NA	NA	NA	NA	NA	NA	NA	NA	NA	NA	NA
ACADVL_chr17_7223132_7223237_7220765_7220830_7223643_7223730	NA	NA	NA	NA	NA	NA	NA	NA	NA	NA	NA	NA	NA	NA	NA	NA	NA	NA	NA	NA	NA	NA	NA	NA	NA	NA	NA	NA	NA	NA	NA	NA	NA	NA	NA	NA	1	1	1	1	1	1	0.993	1	1	NA	NA	NA	NA	NA	NA	NA	NA	NA	NA	NA	NA	NA	NA	NA	NA	NA	NA
ACADVL_chr17_7223132_7223237_7220765_7220830_7223812_7223875	1	0.825	1	1	1	1	0.723	1	1	1	0.863	1	1	1	1	1	1	1	1	1	1	0.758	1	1	1	1	1	NA	NA	NA	NA	NA	NA	NA	NA	NA	1	0.852	0.852	1	1	1	1	1	1	NA	NA	NA	NA	NA	NA	NA	NA	NA	NA	NA	NA	NA	NA	NA	NA	NA	NA
ACADVL_chr17_7223132_7223237_7222176_7222302_7223812_7223875	NA	NA	NA	NA	NA	NA	NA	NA	NA	NA	NA	NA	NA	NA	NA	NA	NA	NA	NA	NA	NA	NA	NA	NA	NA	NA	NA	NA	NA	NA	NA	NA	NA	NA	NA	NA	NA	NA	NA	NA	NA	NA	NA	NA	NA	1	1	0.723	1	1	1	1	1	1	NA	NA	NA	NA	NA	NA	NA	NA	NA
ACADVL_chr17_7223132_7223237_7222666_7222865_7223643_7223730	NA	NA	NA	NA	NA	NA	NA	NA	NA	1	1	1	1	1	1	1	0.997	1	1	0.993	1	0.996	1	1	1	1	1	NA	NA	NA	NA	NA	NA	NA	NA	NA	NA	NA	NA	NA	NA	NA	NA	NA	NA	NA	NA	NA	NA	NA	NA	NA	NA	NA	NA	NA	NA	NA	NA	NA	NA	NA	NA
ACADVL_chr17_7223132_7223237_7222666_7222865_7223812_7223875	1	1	1	0.991	1	1	1	1	1	NA	NA	NA	NA	NA	NA	NA	NA	NA	1	0.993	1	1	1	1	1	0.994	1	1	1	1	0.99	1	0.993	1	1	1	NA	NA	NA	NA	NA	NA	NA	NA	NA	1	0.992	1	1	1	1	1	1	1	1	1	1	0.989	1	1	1	1	1
ACADVL_chr17_7223132_7223525_7222666_7222865_7223643_7223730	NA	NA	NA	NA	NA	NA	NA	NA	NA	NA	NA	NA	NA	NA	NA	NA	NA	NA	1	0.972	1	0.984	1	1	1	1	1	NA	NA	NA	NA	NA	NA	NA	NA	NA	NA	NA	NA	NA	NA	NA	NA	NA	NA	NA	NA	NA	NA	NA	NA	NA	NA	NA	NA	NA	NA	NA	NA	NA	NA	NA	NA
ACADVL_chr17_7223136_7223237_7220789_7220830_7223812_7223830	NA	NA	NA	NA	NA	NA	NA	NA	NA	NA	0.347	NA	1	NA	1	NA	NA	NA	NA	NA	NA	NA	NA	NA	NA	NA	NA	NA	NA	NA	NA	NA	NA	NA	NA	NA	NA	NA	NA	NA	NA	NA	NA	NA	NA	NA	NA	NA	NA	NA	NA	NA	NA	NA	NA	NA	NA	NA	NA	NA	NA	NA	NA
ACADVL_chr17_7223136_7223237_7222759_7222865_7223643_7223730	NA	NA	NA	NA	NA	NA	NA	NA	NA	1	1	1	1	1	1	1	0.993	1	1	0.987	1	0.993	1	1	1	1	1	NA	NA	NA	NA	NA	NA	NA	NA	NA	NA	NA	NA	NA	NA	NA	NA	NA	NA	NA	NA	NA	NA	NA	NA	NA	NA	NA	NA	NA	NA	NA	NA	NA	NA	NA	NA
ACADVL_chr17_7223136_7223237_7222759_7222865_7223812_7223830	1	1	1	0.516	1	1	NA	1	1	NA	NA	NA	NA	NA	NA	NA	NA	NA	NA	0.516	1	1	NA	1	NA	0.615	1	NA	NA	NA	0.347	1	0	NA	1	1	NA	NA	NA	NA	NA	NA	NA	NA	NA	1	0.516	1	1	1	NA	1	1	1	NA	1	1	0	1	1	NA	NA	1
ACADVL_chr17_7223136_7223525_7222759_7222865_7223643_7223730	NA	NA	NA	NA	NA	NA	NA	NA	NA	NA	NA	NA	NA	NA	NA	NA	NA	NA	1	0.673	1	0.869	1	1	1	1	1	NA	NA	NA	NA	NA	NA	NA	NA	NA	NA	NA	NA	NA	NA	NA	NA	NA	NA	NA	NA	NA	NA	NA	NA	NA	NA	NA	NA	NA	NA	NA	NA	NA	NA	NA	NA
ACADVL_chr17_7223159_7223237_7222759_7222865_7223643_7223730	NA	NA	NA	NA	NA	NA	NA	NA	NA	NA	NA	NA	1	1	1	1	0.993	1	NA	NA	NA	NA	NA	NA	NA	NA	NA	NA	NA	NA	NA	NA	NA	NA	NA	NA	NA	NA	NA	NA	NA	NA	NA	NA	NA	NA	NA	NA	NA	NA	NA	NA	NA	NA	NA	NA	NA	NA	NA	NA	NA	NA	NA
ACADVL_chr17_7223195_7223237_7220789_7220830_7223643_7223730	NA	NA	NA	NA	NA	NA	NA	NA	NA	NA	NA	NA	NA	NA	NA	NA	NA	NA	NA	NA	NA	NA	NA	NA	NA	NA	NA	NA	NA	NA	NA	NA	NA	NA	NA	NA	1	1	1	NA	NA	NA	0.987	1	1	NA	NA	NA	NA	NA	NA	NA	NA	NA	NA	NA	NA	NA	NA	NA	NA	NA	NA
ACADVL_chr17_7223195_7223237_7222759_7222865_7223812_7223830	NA	NA	NA	0	NA	NA	NA	NA	1	NA	NA	NA	NA	NA	NA	NA	NA	NA	NA	NA	NA	NA	NA	NA	NA	NA	NA	NA	NA	NA	NA	NA	NA	NA	NA	NA	NA	NA	NA	NA	NA	NA	NA	NA	NA	NA	NA	NA	NA	NA	NA	NA	NA	NA	NA	1	NA	0	1	NA	NA	NA	NA
ACADVL_chr17_7223195_7223658_7220789_7220830_7223812_7224069	NA	NA	NA	NA	NA	NA	NA	NA	NA	NA	NA	NA	NA	NA	NA	NA	NA	NA	NA	NA	NA	NA	NA	NA	NA	NA	NA	NA	NA	NA	NA	NA	NA	NA	NA	NA	1	0.95	0.943	1	1	1	1	1	1	NA	NA	NA	NA	NA	NA	NA	NA	NA	NA	NA	NA	NA	NA	NA	NA	NA	NA
ACADVL_chr17_7223195_7223658_7222759_7222865_7223812_7224069	NA	NA	NA	0.916	1	1	1	1	1	NA	NA	NA	NA	NA	NA	NA	NA	NA	NA	NA	NA	NA	NA	NA	NA	NA	NA	NA	NA	NA	NA	NA	NA	NA	NA	NA	NA	NA	NA	NA	NA	NA	NA	NA	NA	NA	NA	NA	NA	NA	NA	NA	NA	NA	1	1	1	0.953	1	1	1	1	1
ACADVL_chr17_7223421_7223525_7223106_7223237_7223643_7223730	NA	NA	NA	NA	NA	NA	NA	NA	NA	NA	NA	NA	NA	NA	NA	NA	NA	NA	0.002	0	0	0.002	0	0	0.002	0	0.002	NA	NA	NA	NA	NA	NA	NA	NA	NA	NA	NA	NA	NA	NA	NA	NA	NA	NA	NA	NA	NA	NA	NA	NA	NA	NA	NA	NA	NA	NA	NA	NA	NA	NA	NA	NA
ACADVL_chr17_7223421_7223550_7223106_7223237_7223643_7223730	NA	NA	NA	NA	NA	NA	NA	NA	NA	NA	NA	NA	NA	NA	NA	NA	NA	NA	NA	NA	NA	NA	NA	NA	NA	NA	NA	NA	NA	NA	NA	NA	NA	NA	NA	NA	NA	NA	NA	NA	NA	NA	NA	NA	NA	NA	NA	NA	NA	NA	NA	NA	NA	NA	0	0.001	0	0.002	0	0	0.002	0.002	0
ACADVL_chr17_7223421_7223658_7223106_7223237_7223812_7224069	0.898	0.861	0.907	0.895	1	1	1	1	0.717	1	0.887	1	0.741	1	0.878	0.94	0.844	0.878	1	0.826	1	1	1	0.885	1	1	0.889	1	1	1	0.929	0.831	1	1	0.895	0.931	0.817	0.934	0.797	0.839	0.915	0.907	1	0.878	0.831	1	0.915	0.935	0.934	0.766	1	0.873	0.945	0.76	1	0.787	0.898	1	0.685	0.932	1	1	0.847
ACADVL_chr17_7223421_7223730_7223106_7223237_7223812_7223830	0.993	0.987	0.994	0.993	1	1	1	1	0.974	1	0.994	1	0.978	1	0.992	0.994	0.987	0.985	1	0.985	1	1	1	0.987	1	1	0.99	1	1	1	0.993	0.988	1	1	0.992	0.993	0.984	0.994	0.981	0.987	0.992	0.994	1	0.993	0.986	1	0.994	0.994	0.991	0.977	1	0.988	0.993	0.979	1	0.984	0.994	1	0.964	0.993	1	1	0.987
ACADVL_chr17_7223482_7223525_7223218_7223237_7223643_7223730	NA	NA	NA	NA	NA	NA	NA	NA	NA	NA	NA	NA	NA	NA	NA	NA	NA	NA	0.003	0	0.008	0.003	0.006	0.012	0.003	0.011	0.003	NA	NA	NA	NA	NA	NA	NA	NA	NA	NA	NA	NA	NA	NA	NA	NA	NA	NA	NA	NA	NA	NA	NA	NA	NA	NA	NA	NA	NA	NA	NA	NA	NA	NA	NA	NA
ACADVL_chr17_7223482_7223550_7223218_7223237_7223643_7223730	NA	NA	NA	NA	NA	NA	NA	NA	NA	NA	NA	NA	NA	NA	NA	NA	NA	NA	NA	NA	NA	NA	NA	NA	NA	NA	NA	NA	NA	NA	NA	NA	NA	NA	NA	NA	NA	NA	NA	NA	NA	NA	NA	NA	NA	NA	NA	NA	NA	NA	NA	NA	NA	NA	0.013	0.001	0.004	0	0.004	0.008	0.006	0.005	0.009
ACADVL_chr17_7223482_7223658_7223218_7223237_7223812_7224069	0.856	0.781	0.813	0.897	1	1	1	1	0.597	1	0.813	1	0.675	1	0.837	0.914	0.798	0.851	1	0.771	1	1	1	0.851	1	1	0.847	1	1	1	0.882	0.798	1	1	0.901	0.905	0.743	0.917	0.703	0.79	0.847	0.897	1	0.87	0.798	1	0.87	0.922	0.911	0.767	1	0.832	0.939	0.743	1	0.691	0.813	1	0.64	0.888	1	1	0.832
ACADVL_chr17_7223482_7223730_7223218_7223237_7223812_7223830	0.994	0.989	0.994	0.994	1	1	1	1	0.977	1	0.995	1	0.981	1	0.993	0.995	0.989	0.987	1	0.986	1	1	1	0.989	1	1	0.991	1	1	1	0.994	0.989	1	1	0.993	0.994	0.986	0.995	0.983	0.988	0.993	0.995	1	0.994	0.988	1	0.995	0.995	0.992	0.98	1	0.989	0.994	0.982	1	0.986	0.995	1	0.968	0.993	1	1	0.988
ACADVL_chr17_7223599_7223658_7223218_7223237_7223812_7224069	NA	NA	NA	NA	NA	NA	NA	NA	NA	NA	NA	NA	NA	NA	NA	NA	NA	NA	NA	NA	NA	NA	NA	NA	NA	NA	NA	NA	NA	NA	NA	NA	NA	NA	NA	NA	0	0	0	0	0	0	NA	0	0.248	NA	NA	NA	NA	NA	NA	NA	NA	NA	NA	NA	NA	NA	NA	NA	NA	NA	NA
ACADVL_chr17_7223599_7223730_7223218_7223237_7223812_7223830	NA	NA	NA	NA	NA	NA	NA	NA	NA	NA	NA	NA	NA	NA	NA	NA	NA	NA	NA	NA	NA	NA	NA	NA	NA	NA	NA	NA	NA	NA	NA	NA	NA	NA	NA	NA	0.99	0.996	0.988	0.991	0.995	0.996	1	0.996	0.991	NA	NA	NA	NA	NA	NA	NA	NA	NA	NA	NA	NA	NA	NA	NA	NA	NA	NA
ACADVL_chr17_7223643_7223658_7222639_7223237_7223812_7224069	0.888	0.726	0.861	0.78	1	1	1	1	0.639	1	0.907	1	0.709	1	0.925	0.816	0.816	0.756	1	0.869	1	1	1	0.883	1	1	0.799	1	1	1	0.898	0.78	1	1	0.78	0.951	0.793	0.944	0.726	0.841	0.876	0.816	1	0.888	0.841	1	0.898	0.938	0.861	0.805	1	0.689	0.78	0.639	1	0.861	0.898	1	0.371	0.92	1	1	0.869
ACADVL_chr17_7223643_7223730_7220765_7220830_7223812_7223847	NA	NA	NA	NA	NA	NA	NA	NA	NA	NA	NA	NA	NA	NA	NA	NA	NA	NA	NA	NA	NA	NA	NA	NA	NA	NA	NA	NA	NA	NA	NA	NA	NA	NA	NA	NA	1	0.997	0.996	NA	NA	NA	1	1	1	NA	NA	NA	NA	NA	NA	NA	NA	NA	NA	NA	NA	NA	NA	NA	NA	NA	NA
ACADVL_chr17_7223643_7223730_7222639_7223237_7223812_7223847	0.998	0.996	0.998	0.997	1	1	1	1	0.991	1	0.998	1	0.992	1	0.997	0.998	0.996	0.995	1	0.995	1	1	1	0.996	1	1	0.996	1	1	1	0.998	0.996	1	1	0.997	0.998	0.994	0.998	0.993	0.995	0.997	0.998	1	0.998	0.995	1	0.998	0.998	0.997	0.992	1	0.995	0.997	0.992	1	0.995	0.998	1	0.987	0.997	1	1	0.995
ACADVL_chr17_7223643_7223730_7222666_7222865_7223812_7223847	NA	NA	NA	NA	NA	NA	NA	NA	NA	NA	NA	NA	NA	NA	NA	NA	NA	NA	1	0.996	1	1	1	1	1	0.997	1	NA	NA	NA	NA	NA	NA	NA	NA	NA	NA	NA	NA	NA	NA	NA	NA	NA	NA	NA	NA	NA	NA	NA	NA	NA	NA	NA	NA	NA	NA	NA	NA	NA	NA	NA	NA
ACADVL_chr17_7223789_7223827_7223686_7223730_7223967_7224069	NA	NA	NA	NA	NA	NA	NA	NA	NA	NA	NA	NA	NA	NA	NA	NA	NA	NA	NA	NA	NA	NA	NA	NA	NA	NA	NA	NA	NA	NA	NA	NA	NA	NA	NA	NA	NA	NA	NA	NA	NA	NA	NA	NA	NA	0	NA	NA	1	NA	NA	0	NA	NA	NA	NA	NA	NA	NA	NA	NA	NA	NA
ACADVL_chr17_7223789_7223858_7223686_7223730_7223967_7224069	NA	NA	NA	NA	NA	NA	NA	NA	NA	NA	NA	NA	NA	NA	NA	NA	NA	NA	NA	NA	NA	NA	NA	NA	NA	NA	NA	NA	NA	NA	NA	NA	NA	NA	NA	NA	NA	NA	NA	NA	NA	NA	NA	NA	NA	0	1	NA	1	1	1	0	NA	1	NA	NA	NA	NA	NA	NA	NA	NA	NA
ACADVL_chr17_7223789_7223875_7223686_7223730_7223967_7224069	NA	NA	NA	NA	NA	NA	NA	NA	NA	NA	NA	NA	NA	NA	NA	NA	NA	NA	NA	NA	NA	NA	NA	NA	NA	NA	NA	NA	NA	NA	NA	NA	NA	NA	NA	NA	NA	NA	NA	NA	NA	NA	NA	NA	NA	0.997	1	1	1	1	1	0.997	1	1	NA	NA	NA	NA	NA	NA	NA	NA	NA
ACADVL_chr17_7223789_7224069_7223686_7223730_7224145_7224243	NA	NA	NA	NA	NA	NA	NA	NA	NA	NA	NA	NA	NA	NA	NA	NA	NA	NA	NA	NA	NA	NA	NA	NA	NA	NA	NA	NA	NA	NA	NA	NA	NA	NA	NA	NA	NA	NA	NA	NA	NA	NA	NA	NA	NA	NA	NA	NA	NA	NA	NA	NA	NA	NA	NA	NA	NA	1	1	1	1	0.992	1
ACADVL_chr17_7223812_7223827_7223421_7223730_7223967_7224069	NA	NA	NA	NA	NA	NA	NA	NA	NA	NA	NA	NA	NA	NA	NA	NA	NA	NA	NA	NA	NA	NA	NA	NA	NA	NA	NA	NA	NA	NA	NA	NA	NA	NA	NA	NA	NA	NA	NA	NA	NA	NA	NA	NA	NA	0.97	1	1	1	1	1	0.964	1	1	NA	NA	NA	NA	NA	NA	NA	NA	NA
ACADVL_chr17_7223812_7223858_7223643_7223730_7223967_7224069	NA	NA	NA	NA	NA	NA	NA	NA	NA	NA	NA	NA	NA	NA	NA	NA	NA	NA	NA	NA	NA	NA	NA	NA	NA	NA	NA	NA	NA	NA	NA	NA	NA	NA	NA	NA	NA	NA	NA	NA	NA	NA	NA	NA	NA	0.996	1	1	1	1	1	0.996	1	1	NA	NA	NA	NA	NA	NA	NA	NA	NA
ACADVL_chr17_7223812_7223875_7223643_7223730_7223967_7224069	NA	NA	NA	NA	NA	NA	NA	NA	NA	NA	NA	NA	NA	NA	NA	NA	NA	NA	NA	NA	NA	NA	NA	NA	NA	NA	NA	NA	NA	NA	NA	NA	NA	NA	NA	NA	NA	NA	NA	NA	NA	NA	NA	NA	NA	0.999	1	1	1	1	1	0.999	1	1	NA	NA	NA	NA	NA	NA	NA	NA	NA
ACADVL_chr17_7223812_7224069_7223643_7223730_7224145_7224243	NA	NA	NA	NA	NA	NA	NA	NA	NA	NA	NA	NA	NA	NA	NA	NA	NA	NA	NA	NA	NA	NA	NA	NA	NA	NA	NA	NA	NA	NA	NA	NA	NA	NA	NA	NA	NA	NA	NA	NA	NA	NA	NA	NA	NA	NA	NA	NA	NA	NA	NA	NA	NA	NA	1	1	1	1	1	1	1	0.996	1
ACADVL_chr17_7223812_7224223_7220765_7220830_7224320_7224552	NA	NA	NA	NA	NA	NA	NA	NA	NA	1	0.974	1	1	1	1	1	1	1	NA	NA	NA	NA	NA	NA	NA	NA	NA	NA	NA	NA	NA	NA	NA	NA	NA	NA	NA	NA	NA	NA	NA	NA	NA	NA	NA	NA	NA	NA	NA	NA	NA	NA	NA	NA	NA	NA	NA	NA	NA	NA	NA	NA	NA
ACADVL_chr17_7223815_7223858_7223686_7223730_7223967_7224069	NA	NA	NA	NA	NA	NA	NA	NA	NA	NA	NA	NA	NA	NA	NA	NA	NA	NA	NA	NA	NA	NA	NA	NA	NA	NA	NA	NA	NA	NA	NA	NA	NA	NA	NA	NA	NA	NA	NA	NA	NA	NA	NA	NA	NA	0.421	1	1	NA	1	NA	0	NA	NA	NA	NA	NA	NA	NA	NA	NA	NA	NA
ACADVL_chr17_7223815_7223875_7223686_7223730_7223967_7224069	NA	NA	NA	NA	NA	NA	NA	NA	NA	NA	NA	NA	NA	NA	NA	NA	NA	NA	NA	NA	NA	NA	NA	NA	NA	NA	NA	NA	NA	NA	NA	NA	NA	NA	NA	NA	NA	NA	NA	NA	NA	NA	NA	NA	NA	0.996	1	1	1	1	1	0.996	1	1	NA	NA	NA	NA	NA	NA	NA	NA	NA
ACADVL_chr17_7223815_7224069_7223686_7223730_7224145_7224243	NA	NA	NA	NA	NA	NA	NA	NA	NA	NA	NA	NA	NA	NA	NA	NA	NA	NA	NA	NA	NA	NA	NA	NA	NA	NA	NA	NA	NA	NA	NA	NA	NA	NA	NA	NA	NA	NA	NA	NA	NA	NA	NA	NA	NA	NA	NA	NA	NA	NA	NA	NA	NA	NA	1	1	1	1	1	1	1	0.992	1
ACADVL_chr17_7223819_7223858_7223686_7223730_7223967_7224069	NA	NA	NA	NA	NA	NA	NA	NA	NA	NA	NA	NA	NA	NA	NA	NA	NA	NA	NA	NA	NA	NA	NA	NA	NA	NA	NA	NA	NA	NA	NA	NA	NA	NA	NA	NA	NA	NA	NA	NA	NA	NA	NA	NA	NA	0	1	NA	NA	1	NA	0	NA	NA	NA	NA	NA	NA	NA	NA	NA	NA	NA
ACADVL_chr17_7223819_7223875_7223686_7223730_7223967_7224069	NA	NA	NA	NA	NA	NA	NA	NA	NA	NA	NA	NA	NA	NA	NA	NA	NA	NA	NA	NA	NA	NA	NA	NA	NA	NA	NA	NA	NA	NA	NA	NA	NA	NA	NA	NA	NA	NA	NA	NA	NA	NA	NA	NA	NA	0.996	1	1	1	1	1	0.994	1	1	NA	NA	NA	NA	NA	NA	NA	NA	NA
ACADVL_chr17_7223819_7224069_7223686_7223730_7224145_7224243	NA	NA	NA	NA	NA	NA	NA	NA	NA	NA	NA	NA	NA	NA	NA	NA	NA	NA	NA	NA	NA	NA	NA	NA	NA	NA	NA	NA	NA	NA	NA	NA	NA	NA	NA	NA	NA	NA	NA	NA	NA	NA	NA	NA	NA	NA	NA	NA	NA	NA	NA	NA	NA	NA	1	1	1	1	1	1	1	0.992	1
ACADVL_chr17_7223967_7224064_7223812_7223858_7224145_7224243	NA	NA	NA	1	NA	1	0.52	1	1	NA	NA	NA	NA	NA	NA	NA	NA	NA	1	NA	1	1	1	1	1	0.619	1	NA	NA	NA	NA	NA	NA	NA	NA	NA	NA	NA	NA	NA	NA	NA	NA	NA	NA	NA	NA	NA	NA	NA	NA	NA	NA	NA	NA	NA	NA	NA	NA	NA	NA	NA	NA
ACADVL_chr17_7223967_7224064_7223812_7223875_7224145_7224243	NA	NA	NA	1	1	1	0.994	1	1	NA	NA	NA	NA	NA	NA	NA	NA	NA	NA	NA	NA	NA	NA	NA	NA	NA	NA	NA	NA	NA	NA	NA	NA	NA	NA	NA	NA	NA	NA	NA	NA	NA	NA	NA	NA	NA	NA	NA	NA	NA	NA	NA	NA	NA	NA	NA	NA	NA	NA	NA	NA	NA	NA
ACADVL_chr17_7223967_7224069_7223421_7223827_7224145_7224223	NA	NA	NA	NA	NA	NA	NA	NA	NA	NA	NA	NA	NA	NA	NA	NA	NA	NA	NA	NA	NA	NA	NA	NA	NA	NA	NA	NA	NA	NA	NA	NA	NA	NA	NA	NA	1	1	1	1	1	1	1	0.995	1	1	0.994	1	1	1	1	1	1	0.994	NA	NA	NA	NA	NA	NA	NA	NA	NA
ACADVL_chr17_7223967_7224069_7223421_7223827_7224145_7224243	NA	NA	NA	NA	NA	NA	NA	NA	NA	NA	NA	NA	NA	NA	NA	NA	NA	NA	NA	NA	NA	NA	NA	NA	NA	NA	NA	NA	NA	NA	NA	NA	NA	NA	NA	NA	NA	NA	NA	NA	NA	NA	NA	NA	NA	NA	NA	NA	1	1	1	1	1	0.994	NA	NA	NA	NA	NA	NA	NA	NA	NA
ACADVL_chr17_7223967_7224069_7223421_7223827_7224320_7224393	NA	NA	NA	NA	NA	NA	NA	NA	NA	NA	NA	NA	NA	NA	NA	NA	NA	NA	NA	NA	NA	NA	NA	NA	NA	NA	NA	NA	NA	NA	NA	NA	NA	NA	NA	NA	0.65	1	1	1	1	1	1	1	1	NA	NA	NA	NA	NA	NA	NA	NA	NA	NA	NA	NA	NA	NA	NA	NA	NA	NA
ACADVL_chr17_7223967_7224069_7223812_7223858_7224145_7224243	1	1	1	1	1	1	0.993	1	1	NA	NA	NA	NA	NA	NA	NA	NA	NA	1	1	1	1	1	1	1	0.994	1	NA	NA	NA	NA	NA	NA	NA	NA	NA	NA	NA	NA	NA	NA	NA	NA	NA	NA	NA	NA	NA	NA	NA	NA	NA	NA	NA	NA	NA	NA	NA	NA	NA	NA	NA	NA
ACADVL_chr17_7223967_7224069_7223812_7223875_7224145_7224243	1	1	1	1	1	1	0.996	1	1	NA	NA	NA	NA	NA	NA	NA	NA	NA	NA	NA	NA	NA	NA	NA	NA	NA	NA	NA	NA	NA	NA	NA	NA	NA	NA	NA	1	0.998	1	1	1	1	0.998	1	1	NA	NA	NA	NA	NA	NA	NA	NA	NA	NA	NA	NA	NA	NA	NA	NA	NA	NA
ACADVL_chr17_7223967_7224069_7223812_7223875_7224320_7224393	NA	NA	NA	NA	NA	NA	NA	NA	NA	NA	NA	NA	NA	NA	NA	NA	NA	NA	NA	NA	NA	NA	NA	NA	NA	NA	NA	NA	NA	NA	NA	NA	NA	NA	NA	NA	1	1	1	1	1	1	1	1	0.997	NA	NA	NA	NA	NA	NA	NA	NA	NA	1	1	1	1	1	1	1	1	0.994
ACADVL_chr17_7223967_7224223_7223812_7223875_7224320_7224552	NA	NA	NA	NA	NA	NA	NA	NA	NA	NA	NA	NA	NA	NA	NA	NA	NA	NA	NA	NA	NA	NA	NA	NA	NA	NA	NA	NA	NA	NA	NA	NA	NA	NA	NA	NA	1	1	1	1	1	1	1	1	0.995	NA	NA	NA	NA	NA	NA	NA	NA	NA	1	1	1	1	1	1	1	1	0.991
ACADVL_chr17_7223967_7224240_7223812_7223875_7224320_7224552	NA	NA	NA	NA	NA	NA	NA	NA	NA	NA	NA	NA	NA	NA	NA	NA	NA	NA	NA	NA	NA	NA	NA	NA	NA	NA	NA	NA	NA	NA	NA	NA	NA	NA	NA	NA	1	1	1	1	1	1	1	1	0.994	NA	NA	NA	NA	NA	NA	NA	NA	NA	NA	NA	NA	NA	NA	NA	NA	NA	NA
ACADVL_chr17_7223967_7224242_7223812_7223875_7224320_7224552	NA	NA	NA	NA	NA	NA	NA	NA	NA	NA	NA	NA	NA	NA	NA	NA	NA	NA	NA	NA	NA	NA	NA	NA	NA	NA	NA	NA	NA	NA	NA	NA	NA	NA	NA	NA	NA	NA	NA	NA	NA	NA	NA	NA	NA	NA	NA	NA	NA	NA	NA	NA	NA	NA	NA	NA	NA	1	1	1	1	1	0.991
ACADVL_chr17_7224145_7224223_7223812_7223875_7224320_7224552	NA	NA	NA	NA	NA	NA	NA	NA	NA	NA	NA	NA	NA	NA	NA	NA	NA	NA	NA	NA	NA	NA	NA	NA	NA	NA	NA	NA	NA	NA	NA	NA	NA	NA	NA	NA	NA	1	NA	NA	NA	1	1	NA	0.544	NA	NA	NA	NA	NA	NA	NA	NA	NA	NA	NA	NA	NA	NA	NA	NA	NA	NA
ACADVL_chr17_7224145_7224223_7223812_7224069_7224320_7224552	0.93	0.962	0.951	0.951	0.955	0.957	0.95	0.97	0.94	0.965	0.952	0.988	0.968	0.92	0.953	0.932	0.973	0.955	0.987	0.956	0.967	0.942	0.981	0.967	0.991	0.982	0.967	0.956	0.972	0.989	0.924	0.908	0.977	0.971	0.978	1	0.972	0.943	0.963	0.959	0.97	0.941	0.975	0.984	0.972	0.944	0.955	0.978	0.949	0.925	0.904	0.969	0.993	0.968	0.942	0.98	0.948	0.963	0.959	0.963	0.983	0.978	0.962
ACADVL_chr17_7224145_7224227_7223812_7224069_7224320_7224552	0.93	0.963	0.953	0.952	0.954	0.958	0.95	0.971	0.939	NA	NA	NA	NA	NA	NA	NA	NA	NA	NA	NA	NA	NA	NA	NA	NA	NA	NA	0.957	0.972	0.989	0.926	0.911	0.977	0.972	0.978	1	NA	NA	NA	NA	NA	NA	NA	NA	NA	NA	NA	NA	NA	NA	NA	NA	NA	NA	NA	NA	NA	NA	NA	NA	NA	NA	NA
ACADVL_chr17_7224145_7224240_7223812_7223875_7224320_7224552	NA	NA	NA	NA	NA	NA	NA	NA	NA	NA	NA	NA	NA	NA	NA	NA	NA	NA	NA	NA	NA	NA	NA	NA	NA	NA	NA	NA	NA	NA	NA	NA	NA	NA	NA	NA	NA	1	NA	NA	NA	NA	1	NA	0.523	NA	NA	NA	NA	NA	NA	NA	NA	NA	NA	NA	NA	NA	NA	NA	NA	NA	NA
ACADVL_chr17_7224145_7224240_7223812_7224069_7224320_7224552	NA	NA	NA	NA	NA	NA	NA	NA	NA	NA	NA	NA	NA	NA	NA	NA	NA	NA	0.988	0.958	0.967	0.943	0.981	0.967	0.992	0.982	0.97	0.957	0.972	0.989	0.926	0.914	0.977	0.971	0.978	1	0.973	0.946	0.963	0.96	0.971	0.941	0.976	0.985	0.973	NA	NA	NA	NA	NA	NA	NA	NA	NA	NA	NA	NA	NA	NA	NA	NA	NA	NA
ACADVL_chr17_7224145_7224242_7223812_7224069_7224320_7224552	NA	NA	NA	NA	NA	NA	NA	NA	NA	NA	NA	NA	NA	NA	NA	NA	NA	NA	NA	NA	NA	NA	NA	NA	NA	NA	NA	NA	NA	NA	NA	NA	NA	NA	NA	NA	NA	NA	NA	NA	NA	NA	NA	NA	NA	0.946	0.955	0.979	0.951	0.928	0.911	0.97	0.993	0.968	0.942	0.98	0.949	0.963	0.961	0.963	0.984	0.98	0.962
ACADVL_chr17_7224145_7224243_7223421_7223827_7224320_7224393	NA	NA	NA	NA	NA	NA	NA	NA	NA	NA	NA	NA	NA	NA	NA	NA	NA	NA	NA	NA	NA	NA	NA	NA	NA	NA	NA	NA	NA	NA	NA	NA	NA	NA	NA	NA	0.992	1	1	NA	NA	NA	1	1	1	NA	NA	NA	NA	NA	NA	NA	NA	NA	NA	NA	NA	NA	NA	NA	NA	NA	NA
ACADVL_chr17_7224145_7224243_7223812_7223875_7224320_7224393	NA	NA	NA	NA	NA	NA	NA	NA	NA	NA	NA	NA	NA	NA	NA	NA	NA	NA	NA	NA	NA	NA	NA	NA	NA	NA	NA	NA	NA	NA	NA	NA	NA	NA	NA	NA	1	1	1	1	1	1	1	1	0.993	NA	NA	NA	NA	NA	NA	NA	NA	NA	NA	NA	NA	NA	NA	NA	NA	NA	NA
ACADVL_chr17_7224145_7224243_7223812_7224069_7224320_7224393	0.971	0.987	0.98	0.984	0.982	0.982	0.981	0.988	0.976	0.987	0.982	0.996	0.988	0.966	0.982	0.973	0.99	0.982	0.995	0.983	0.986	0.977	0.992	0.987	0.997	0.993	0.989	0.982	0.99	0.996	0.969	0.97	0.991	0.989	0.991	1	0.99	0.98	0.984	0.983	0.989	0.98	0.991	0.993	0.989	0.975	0.983	0.992	0.98	0.972	0.97	0.99	0.998	0.987	0.977	0.992	0.982	0.987	0.985	0.985	0.994	0.993	0.986
ACADVL_chr17_7224145_7224247_7223812_7224069_7224320_7224552	0.935	0.967	0.957	0.955	0.957	0.96	0.954	0.973	0.943	NA	NA	NA	NA	NA	NA	NA	NA	NA	NA	NA	NA	NA	NA	NA	NA	NA	NA	NA	NA	NA	NA	NA	NA	NA	NA	NA	NA	NA	NA	NA	NA	NA	NA	NA	NA	NA	NA	NA	NA	NA	NA	NA	NA	NA	NA	NA	NA	NA	NA	NA	NA	NA	NA
ACADVL_chr17_7224320_7224393_7223924_7224243_7224479_7224516	NA	NA	NA	NA	NA	NA	NA	NA	NA	NA	NA	NA	NA	NA	NA	NA	NA	NA	NA	NA	NA	NA	NA	NA	NA	NA	NA	NA	NA	NA	NA	NA	NA	NA	NA	NA	NA	NA	NA	NA	NA	NA	NA	NA	NA	NA	NA	NA	NA	NA	NA	NA	NA	NA	1	1	1	1	1	0.998	1	1	1
ACADVL_chr17_7224636_7224713_7224488_7224552_7224808_7224884	NA	NA	NA	NA	NA	NA	NA	NA	NA	0.166	0.545	1	0.166	0.193	1	0.545	NA	1	NA	NA	NA	NA	NA	NA	NA	NA	NA	NA	NA	NA	NA	NA	NA	NA	NA	NA	NA	1	0	1	0.642	1	1	NA	NA	NA	NA	NA	NA	NA	NA	NA	NA	NA	NA	NA	NA	NA	NA	NA	NA	NA	NA
ACADVL_chr17_7224636_7224714_7224488_7224552_7224808_7224813	1	1	1	0.985	0.992	1	1	1	1	0.981	0.994	1	0.982	0.969	1	0.994	1	1	1	1	1	1	1	0.962	0.992	1	0.994	1	1	1	1	0.994	0.987	1	1	1	1	1	0.992	1	0.991	1	1	1	1	1	0.994	0.989	1	1	1	1	1	1	0.994	1	0.994	0.993	0.982	0.978	1	1	0.994
ACADVL_chr17_7224636_7224884_7224488_7224552_7224956_7224976	1	1	1	1	1	1	0.991	1	1	1	1	1	1	1	0.992	1	1	0.992	NA	NA	NA	NA	NA	NA	NA	NA	NA	NA	NA	NA	NA	NA	NA	NA	NA	NA	1	1	1	1	1	1	1	0.993	1	NA	NA	NA	NA	NA	NA	NA	NA	NA	NA	NA	NA	NA	NA	NA	NA	NA	NA
ACADVL_chr17_7224641_7224713_7224320_7224552_7224808_7224884	NA	NA	NA	NA	NA	NA	NA	NA	NA	0.971	0.99	1	0.977	0.956	1	0.991	1	1	NA	NA	NA	NA	NA	NA	NA	NA	NA	NA	NA	NA	NA	NA	NA	NA	NA	NA	1	1	0.991	1	0.989	1	1	1	1	NA	NA	NA	NA	NA	NA	NA	NA	NA	NA	NA	NA	NA	NA	NA	NA	NA	NA
ACADVL_chr17_7224641_7224714_7224320_7224552_7224808_7224813	1	1	1	0.991	0.995	1	1	1	1	0.989	0.997	1	0.99	0.983	1	0.997	1	1	1	1	1	1	1	0.98	0.995	1	0.997	1	1	1	1	0.996	0.993	1	1	1	1	1	0.996	1	0.996	1	1	1	1	1	0.997	0.994	1	1	1	1	1	1	0.996	1	0.997	0.997	0.989	0.99	1	1	0.997
ACADVL_chr17_7224649_7224713_7224488_7224552_7224808_7224884	NA	NA	NA	NA	NA	NA	NA	NA	NA	0	0.658	1	0	0	1	0	1	NA	NA	NA	NA	NA	NA	NA	NA	NA	NA	NA	NA	NA	NA	NA	NA	NA	NA	NA	NA	NA	0	NA	0	1	1	NA	NA	NA	NA	NA	NA	NA	NA	NA	NA	NA	NA	NA	NA	NA	NA	NA	NA	NA	NA
ACADVL_chr17_7224649_7224714_7224488_7224552_7224808_7224813	1	1	1	0.985	0.992	1	1	1	1	0.981	0.994	1	0.982	0.969	1	0.994	1	1	1	1	1	1	1	0.963	0.993	1	0.994	1	1	1	1	0.994	0.987	1	1	1	1	1	0.992	1	0.992	1	1	1	1	1	0.994	0.989	1	1	1	1	1	1	0.994	1	0.994	0.994	0.982	0.977	1	1	0.994
ACADVL_chr17_7224649_7224884_7224488_7224552_7224956_7224976	1	1	1	1	1	1	0.991	1	1	1	1	1	1	1	0.992	1	1	0.992	NA	NA	NA	NA	NA	NA	NA	NA	NA	NA	NA	NA	NA	NA	NA	NA	NA	NA	1	1	1	1	1	1	1	0.993	1	NA	NA	NA	NA	NA	NA	NA	NA	NA	NA	NA	NA	NA	NA	NA	NA	NA	NA
ACADVL_chr17_7224661_7224713_7224488_7224552_7224808_7224884	NA	NA	NA	NA	NA	NA	NA	NA	NA	0.187	0.408	1	0	0.292	1	0	NA	NA	NA	NA	NA	NA	NA	NA	NA	NA	NA	NA	NA	NA	NA	NA	NA	NA	NA	NA	1	NA	0.408	NA	0.579	1	1	1	1	NA	NA	NA	NA	NA	NA	NA	NA	NA	NA	NA	NA	NA	NA	NA	NA	NA	NA
ACADVL_chr17_7224661_7224714_7224488_7224552_7224808_7224884	1	1	1	0.985	0.992	1	1	1	1	0.981	0.994	1	0.983	0.969	1	0.994	1	1	1	1	1	1	1	0.964	0.993	1	0.995	1	1	1	1	0.994	0.987	1	1	1	1	1	0.993	1	0.992	1	1	1	1	1	0.994	0.99	1	1	1	1	1	1	0.994	1	0.994	0.994	0.983	0.976	1	1	0.994
ACADVL_chr17_7224671_7224714_7224488_7224552_7224808_7224813	NA	NA	NA	NA	NA	NA	NA	NA	NA	NA	NA	NA	NA	NA	NA	NA	NA	NA	NA	NA	NA	NA	NA	NA	NA	NA	NA	NA	NA	NA	NA	NA	NA	NA	NA	NA	NA	NA	NA	NA	NA	NA	NA	NA	NA	NA	NA	NA	NA	NA	NA	NA	NA	NA	0.993	1	0.993	0.993	0.98	0.972	1	1	0.993
ACADVL_chr17_7224697_7224714_7224488_7224552_7224808_7224813	NA	NA	NA	NA	NA	NA	NA	NA	NA	NA	NA	NA	NA	NA	NA	NA	NA	NA	NA	NA	NA	NA	NA	NA	NA	NA	NA	1	1	1	1	0.98	0.951	NA	NA	NA	NA	NA	NA	NA	NA	NA	NA	NA	NA	NA	NA	NA	NA	NA	NA	NA	NA	NA	NA	NA	NA	NA	NA	NA	NA	NA	NA
ACADVL_chr17_7224714_7224884_7224479_7224552_7224956_7225266	1	1	1	1	1	1	0.993	1	1	1	1	1	1	1	0.993	1	1	0.993	NA	NA	NA	NA	NA	NA	NA	NA	NA	NA	NA	NA	NA	NA	NA	NA	NA	NA	1	1	1	1	1	1	1	0.994	1	NA	NA	NA	NA	NA	NA	NA	NA	NA	NA	NA	NA	NA	NA	NA	NA	NA	NA
ACADVL_chr17_7224808_7224884_7224320_7224552_7224956_7224976	NA	NA	NA	1	1	1	0.995	1	1	1	1	1	1	1	0.995	1	1	0.995	NA	NA	NA	NA	NA	NA	NA	NA	NA	NA	NA	NA	NA	NA	NA	NA	NA	NA	1	1	1	1	1	1	1	0.996	1	NA	NA	NA	NA	NA	NA	NA	NA	NA	NA	NA	NA	NA	NA	NA	NA	NA	NA
ACAP2_chr3_195283280_195283343_195279033_195279428_195285795_195285857	NA	NA	NA	NA	NA	NA	NA	NA	NA	NA	NA	NA	NA	NA	NA	NA	NA	NA	NA	NA	NA	NA	NA	NA	NA	NA	NA	NA	NA	NA	NA	NA	NA	NA	NA	NA	NA	NA	NA	NA	NA	NA	NA	NA	NA	NA	NA	NA	NA	NA	NA	NA	NA	NA	0	0	0	0	0	0	0	0	0.067
ACAP2_chr3_195285193_195285363_195279033_195279428_195285795_195285857	NA	NA	NA	NA	NA	NA	NA	NA	NA	NA	NA	NA	NA	NA	NA	NA	NA	NA	NA	NA	NA	NA	NA	NA	NA	NA	NA	NA	NA	NA	NA	NA	NA	NA	NA	NA	NA	NA	NA	NA	NA	NA	NA	NA	NA	0	0	0	0	0	0	0.103	0.018	0	NA	NA	NA	NA	NA	NA	NA	NA	NA
ACAP2_chr3_195285795_195285857_195274744_195279428_195289120_195289231	1	1	1	1	1	1	0.969	1	1	NA	NA	NA	NA	NA	NA	NA	NA	NA	1	1	1	1	1	1	1	1	0.899	NA	NA	NA	NA	NA	NA	NA	NA	NA	NA	NA	NA	NA	NA	NA	NA	NA	NA	NA	NA	NA	NA	NA	NA	NA	NA	NA	NA	NA	NA	NA	NA	NA	NA	NA	NA
ACAP2_chr3_195286032_195286185_195285795_195285857_195289120_195289231	NA	NA	NA	NA	NA	NA	NA	NA	NA	NA	NA	NA	NA	NA	NA	NA	NA	NA	NA	NA	NA	NA	NA	NA	NA	NA	NA	0	0	0	0.016	0.006	0	0	0	0	NA	NA	NA	NA	NA	NA	NA	NA	NA	NA	NA	NA	NA	NA	NA	NA	NA	NA	NA	NA	NA	NA	NA	NA	NA	NA	NA
ACAP2_chr3_195286522_195286676_195285795_195285857_195289120_195289231	NA	NA	NA	NA	NA	NA	NA	NA	NA	NA	NA	NA	NA	NA	NA	NA	NA	NA	NA	NA	NA	NA	NA	NA	NA	NA	NA	NA	NA	NA	NA	NA	NA	NA	NA	NA	0	0.04	0.009	0	0	0	0	0	0	0	0	0.008	0	0	0	0	0.011	0.012	NA	NA	NA	NA	NA	NA	NA	NA	NA
ACAP2_chr3_195289120_195289231_195285327_195285857_195291705_195291815	NA	NA	NA	NA	NA	NA	NA	NA	NA	1	1	1	1	1	1	1	0.966	1	1	1	1	1	1	1	1	1	0.971	NA	NA	NA	NA	NA	NA	NA	NA	NA	NA	NA	NA	NA	NA	NA	NA	NA	NA	NA	NA	NA	NA	NA	NA	NA	NA	NA	NA	NA	NA	NA	NA	NA	NA	NA	NA
ACAP2_chr3_195294718_195294811_195292264_195292452_195295707_195295892	1	1	1	1	1	0.924	1	1	1	NA	NA	NA	NA	NA	NA	NA	NA	NA	NA	NA	NA	NA	NA	NA	NA	NA	NA	1	0.949	1	1	1	1	1	1	1	NA	NA	NA	NA	NA	NA	NA	NA	NA	NA	NA	NA	NA	NA	NA	NA	NA	NA	NA	NA	NA	NA	NA	NA	NA	NA	NA
ACAP2_chr3_195295195_195295300_195294718_195294811_195295707_195295892	0.045	0.039	0.032	0	0	0	0.05	0	0	0.03	0	0	0	0.023	0	0.039	0.045	0	0	0	0	0	0	0.042	0	0	0	0	0	0	0	0	0	0	0.039	0	0	0	0	0	0	0.055	0	0	0	0	0.039	0	0	0	0	0	0	0.065	0	0	0.05	0	0	0	0.058	0	0.024
ACAP2_chr3_195299250_195299402_195297223_195297281_195301574_195301644	NA	NA	NA	NA	NA	NA	NA	NA	NA	NA	NA	NA	NA	NA	NA	NA	NA	NA	NA	NA	NA	NA	NA	NA	NA	NA	NA	NA	NA	NA	0	0	0.013	0	0	0.012	NA	NA	NA	NA	NA	NA	NA	NA	NA	NA	NA	NA	NA	NA	NA	NA	NA	NA	NA	NA	NA	NA	NA	NA	NA	NA	NA
ACAP2_chr3_195301574_195301644_195297189_195297281_195301965_195302115	NA	NA	NA	NA	NA	NA	NA	NA	NA	NA	NA	NA	NA	NA	NA	NA	NA	NA	NA	NA	NA	NA	NA	NA	NA	NA	NA	1	1	1	1	1	1	1	0.94	1	NA	NA	NA	NA	NA	NA	NA	NA	NA	NA	NA	NA	NA	NA	NA	NA	NA	NA	NA	NA	NA	NA	NA	NA	NA	NA	NA
ACAP2_chr3_195312946_195312967_195308785_195308837_195320700_195320813	0	0	0	0	0	0.22	0.096	0	0	0.096	0	0	0.22	0	0	0	0	0.086	0	0.078	0	0.133	0	0	0	0.195	0	NA	NA	NA	NA	NA	NA	NA	NA	NA	0	0	0	0.458	0	0	0	0	0.066	0.187	0.124	0	0	0	0	0.096	0	0.066	0	0	0	0	0	0.045	0	0	0
ACAP2_chr3_195320700_195320813_195308785_195308837_195326884_195326959	NA	NA	NA	NA	NA	NA	NA	NA	NA	NA	NA	NA	NA	NA	NA	NA	NA	NA	NA	NA	NA	NA	NA	NA	NA	NA	NA	NA	NA	NA	NA	NA	NA	NA	NA	NA	NA	NA	NA	NA	NA	NA	NA	NA	NA	NA	NA	NA	NA	NA	NA	NA	NA	NA	1	1	1	0.906	1	1	1	1	1
ACAP2_chr3_195336931_195336976_195333027_195333123_195342470_195342609	NA	NA	NA	NA	NA	NA	NA	NA	NA	NA	NA	NA	NA	NA	NA	NA	NA	NA	NA	NA	NA	NA	NA	NA	NA	NA	NA	NA	NA	NA	NA	NA	NA	NA	NA	NA	NA	NA	NA	NA	NA	NA	NA	NA	NA	NA	NA	NA	NA	NA	NA	NA	NA	NA	1	1	1	0.888	1	1	1	1	1
ACAP2_chr3_195342470_195342652_195335898_195336976_195345258_195345317	NA	NA	NA	NA	NA	NA	NA	NA	NA	NA	NA	NA	NA	NA	NA	NA	NA	NA	NA	NA	NA	NA	NA	NA	NA	NA	NA	NA	NA	NA	NA	NA	NA	NA	NA	NA	1	1	1	1	0.895	1	1	1	1	NA	NA	NA	NA	NA	NA	NA	NA	NA	NA	NA	NA	NA	NA	NA	NA	NA	NA
ACAP2_chr3_195342470_195342654_195335898_195336976_195345258_195345317	NA	NA	NA	NA	NA	NA	NA	NA	NA	NA	NA	NA	NA	NA	NA	NA	NA	NA	NA	NA	NA	NA	NA	NA	NA	NA	NA	NA	NA	NA	NA	NA	NA	NA	NA	NA	1	1	1	1	0.955	1	1	1	1	NA	NA	NA	NA	NA	NA	NA	NA	NA	NA	NA	NA	NA	NA	NA	NA	NA	NA
ACAP2_chr3_195342470_195342669_195335898_195336976_195345258_195345317	NA	NA	NA	NA	NA	NA	NA	NA	NA	NA	NA	NA	NA	NA	NA	NA	NA	NA	NA	NA	NA	NA	NA	NA	NA	NA	NA	NA	NA	NA	NA	NA	NA	NA	NA	NA	1	1	1	1	0.926	1	NA	NA	NA	NA	NA	NA	NA	NA	NA	NA	NA	NA	NA	NA	NA	NA	NA	NA	NA	NA	NA
ACAP2_chr3_195357690_195357784_195345258_195345317_195381008_195381062	NA	NA	NA	NA	NA	NA	NA	NA	NA	0	0	0.064	0	0	0	0	0	0	0.044	0.022	0	0	0	0	0	0	0	0	0	0	0	0	0	0	0.022	0	0	0.073	0	0	0	0	0.073	0	0.019	0	0	0	0	0	0	0	0	0.033	0	0	0.028	0	0	0.023	0	0	0
ACAP2_chr3_195365481_195365565_195345258_195345317_195381008_195381062	0	0.043	0	0.027	0	0	0	0	0	0.023	0	0	0	0	0	0.03	0	0.095	0	0	0.031	0	0	0	0	0.093	0	NA	NA	NA	NA	NA	NA	NA	NA	NA	0	0.076	0	NA	NA	NA	0.076	0	0	NA	NA	NA	NA	NA	NA	NA	NA	NA	NA	NA	NA	NA	NA	NA	NA	NA	NA
ACAP2_chr3_195385282_195385382_195381902_195382022_195392089_195392147	0	0	0.071	0.071	0	0	NA	NA	NA	NA	NA	NA	NA	NA	NA	NA	NA	NA	NA	NA	NA	NA	NA	NA	NA	NA	NA	NA	NA	NA	NA	NA	NA	NA	NA	NA	NA	NA	NA	NA	NA	NA	NA	NA	NA	NA	NA	NA	NA	NA	NA	NA	NA	NA	NA	NA	NA	NA	NA	NA	NA	NA	NA
ACAP2_chr3_195392089_195392142_195381902_195382022_195442794_195443044	NA	NA	NA	NA	NA	NA	NA	NA	NA	NA	NA	NA	NA	NA	NA	NA	NA	NA	NA	NA	NA	NA	NA	NA	NA	NA	NA	NA	NA	NA	NA	NA	NA	NA	NA	NA	1	1	0.755	1	1	1	1	1	1	NA	NA	NA	NA	NA	NA	NA	NA	NA	1	1	1	1	0.578	1	NA	NA	NA
ACAP2_chr3_195392089_195392147_195381902_195382022_195442794_195442853	1	0.88	1	1	1	1	1	1	1	1	1	0.903	1	1	1	1	1	1	NA	NA	NA	NA	NA	NA	NA	NA	NA	NA	NA	NA	NA	NA	NA	NA	NA	NA	1	1	0.857	1	1	1	1	1	1	NA	NA	NA	NA	NA	NA	NA	NA	NA	1	1	1	1	0.88	1	1	1	1
ACAP2_chr3_195410706_195410788_195392089_195392147_195442794_195443044	NA	NA	NA	NA	NA	NA	NA	NA	NA	NA	NA	NA	NA	NA	NA	NA	NA	NA	0.127	0	0	0	0	0	0	0	0	NA	NA	NA	NA	NA	NA	NA	NA	NA	NA	NA	NA	NA	NA	NA	NA	NA	NA	NA	NA	NA	NA	NA	NA	NA	NA	NA	NA	NA	NA	NA	NA	NA	NA	NA	NA
ACAP2_chr3_195410706_195411009_195392089_195392147_195412845_195412916	1	NA	NA	NA	NA	NA	NA	NA	0.121	NA	NA	NA	NA	NA	NA	NA	NA	NA	1	0	0	NA	NA	0	1	NA	NA	NA	NA	NA	NA	NA	NA	NA	NA	NA	NA	0	NA	NA	NA	NA	1	1	1	NA	NA	NA	NA	NA	NA	NA	NA	NA	NA	NA	NA	NA	NA	NA	NA	NA	NA
ACAP2_chr3_195412845_195412916_195392089_195392147_195442794_195442905	0	0	0	0	0	0	0	0	0.236	0	0	0	0	0	0	0	0.11	0	0	0.134	0.072	0	0	0.134	0	0	0	NA	NA	NA	NA	NA	NA	NA	NA	NA	0	0.481	0	0	0	0	0	0	0.072	NA	NA	NA	NA	NA	NA	NA	NA	NA	NA	NA	NA	NA	NA	NA	NA	NA	NA
ACAP3_chr1_1294366_1294626_1294089_1294199_1294717_1295008	NA	NA	NA	NA	NA	NA	NA	NA	NA	NA	NA	NA	NA	NA	NA	NA	NA	NA	NA	NA	NA	1	1	NA	1	0	0.133	NA	NA	NA	NA	NA	NA	NA	NA	NA	NA	NA	NA	NA	NA	NA	NA	NA	NA	NA	NA	NA	NA	NA	NA	NA	NA	NA	NA	NA	NA	NA	NA	NA	NA	NA	NA
ACAP3_chr1_1294366_1294628_1294089_1294199_1294717_1294816	0.985	1	1	0.97	1	0.983	0.984	0.964	1	0.968	1	1	0.947	0.96	1	0.987	0.951	1	1	0.98	1	1	1	1	1	0.981	0.967	NA	NA	NA	NA	NA	NA	NA	NA	NA	0.972	1	1	1	0.987	0.971	1	1	0.983	NA	NA	NA	NA	NA	NA	NA	NA	NA	NA	NA	NA	NA	NA	NA	NA	NA	NA
ACAP3_chr1_1294366_1294628_1294089_1294199_1295446_1295554	0.838	0.859	1	NA	NA	NA	1	1	1	0.892	1	1	1	1	0.932	1	1	1	NA	NA	NA	NA	NA	NA	NA	NA	NA	NA	NA	NA	NA	NA	NA	NA	NA	NA	NA	NA	NA	0.886	1	1	1	1	1	NA	NA	NA	NA	NA	NA	NA	NA	NA	NA	NA	NA	NA	NA	NA	NA	NA	NA
ACAP3_chr1_1294366_1294816_1294089_1294199_1295446_1295554	0.897	0.928	1	NA	NA	NA	1	1	1	0.956	1	1	1	1	0.96	1	1	1	NA	NA	NA	NA	NA	NA	NA	NA	NA	NA	NA	NA	NA	NA	NA	NA	NA	NA	NA	NA	NA	0.928	1	1	1	1	1	NA	NA	NA	NA	NA	NA	NA	NA	NA	NA	NA	NA	NA	NA	NA	NA	NA	NA
ACAP3_chr1_1294366_1294841_1294089_1294199_1295446_1295554	0.736	0.778	1	NA	NA	NA	1	1	1	0.818	1	1	1	1	0.889	1	1	1	NA	NA	NA	NA	NA	NA	NA	NA	NA	NA	NA	NA	NA	NA	NA	NA	NA	NA	NA	NA	NA	0.858	1	1	1	1	1	NA	NA	NA	NA	NA	NA	NA	NA	NA	NA	NA	NA	NA	NA	NA	NA	NA	NA
ACAP3_chr1_1294401_1294626_1294089_1294199_1294717_1295008	NA	NA	NA	NA	NA	NA	NA	NA	NA	NA	NA	NA	NA	NA	NA	NA	NA	NA	1	0.95	1	1	1	1	1	0.959	0.907	NA	NA	NA	NA	NA	NA	NA	NA	NA	NA	NA	NA	NA	NA	NA	NA	NA	NA	NA	NA	NA	NA	NA	NA	NA	NA	NA	NA	NA	NA	NA	NA	NA	NA	NA	NA
ACAP3_chr1_1294401_1294628_1294089_1294199_1294717_1294816	0.989	1	1	0.98	1	0.988	0.989	0.976	1	0.978	1	1	0.963	0.973	1	0.991	0.963	1	1	0.986	1	1	1	1	1	0.987	0.977	1	0.938	1	0.989	1	1	1	1	1	0.98	1	1	1	0.991	0.98	1	1	0.988	1	1	1	0.988	1	0.976	1	1	1	0.991	0.982	0.994	1	0.989	1	1	1	1
ACAP3_chr1_1294401_1294628_1294089_1294199_1295446_1295554	0.931	0.946	1	1	1	1	1	1	1	0.97	1	1	1	1	0.971	1	1	1	NA	NA	NA	NA	NA	NA	NA	NA	NA	1	1	1	1	1	0.922	1	1	1	1	1	1	0.944	1	1	1	1	1	1	1	1	1	1	1	0.975	1	0.981	1	0.982	1	1	1	1	1	1	0.987
ACAP3_chr1_1294401_1294841_1294089_1294199_1295446_1295554	0.886	0.912	1	1	1	1	1	1	1	0.95	1	1	1	1	0.953	1	1	1	NA	NA	NA	NA	NA	NA	NA	NA	NA	1	1	1	1	1	0.859	1	1	1	1	1	1	0.92	1	1	1	1	1	1	1	1	1	1	1	0.96	1	0.968	1	0.97	1	1	1	1	1	1	0.978
ACAP3_chr1_1294717_1294816_1294089_1294199_1295446_1295554	0.942	0.961	1	1	1	1	1	1	1	0.979	1	1	1	1	0.977	1	1	1	NA	NA	NA	NA	NA	NA	NA	NA	NA	1	1	1	1	1	0.936	1	1	1	1	1	1	0.947	1	1	1	1	1	NA	NA	NA	1	1	1	0.982	1	0.97	1	0.986	1	1	1	1	1	1	0.978
ACAP3_chr1_1294717_1294816_1294401_1294628_1295446_1295554	0.849	0.857	0.867	0.866	0.85	0.89	0.838	0.847	0.87	0.886	0.8	0.893	0.841	0.8	0.84	0.858	0.731	0.728	0.885	0.828	0.922	0.888	0.848	0.908	0.82	0.768	0.904	0.931	0.823	0.889	0.813	0.889	0.802	0.897	0.809	0.862	0.824	0.86	0.82	0.898	0.813	0.867	0.805	0.859	0.837	0.953	0.881	0.926	0.955	0.87	0.883	0.945	0.918	0.826	0.864	0.886	0.896	0.89	0.869	0.904	0.831	0.847	0.794
ACAP3_chr1_1294717_1294841_1294089_1294199_1295446_1295554	0.49	0.419	1	1	1	1	1	1	1	0.658	1	1	1	1	0.49	1	1	1	NA	NA	NA	NA	NA	NA	NA	NA	NA	1	1	1	1	1	0.138	1	1	1	1	1	1	0.325	1	1	1	1	1	NA	NA	NA	1	1	1	0.49	1	0	1	0.658	1	1	1	1	NA	1	0.325
ACAP3_chr1_1294717_1294841_1294401_1294628_1295446_1295554	0.765	0.777	0.784	0.789	0.758	0.823	0.763	0.751	0.786	0.828	0.681	0.824	0.748	0.705	0.74	0.791	0.634	0.591	0.818	0.7	0.856	0.838	0.764	0.844	0.718	0.657	0.835	0.897	0.726	0.813	0.709	0.824	0.673	0.829	0.663	0.783	0.722	0.783	0.708	0.836	0.725	0.812	0.72	0.789	0.762	0.923	0.811	0.875	0.928	0.789	0.817	0.91	0.878	0.731	0.764	0.79	0.836	0.826	0.785	0.827	0.747	0.758	0.68
ACAP3_chr1_1294717_1294968_1294089_1294199_1295446_1295554	0.295	0.32	1	NA	NA	NA	1	1	1	0.557	1	1	1	1	0.386	1	1	1	NA	NA	NA	NA	NA	NA	NA	NA	NA	NA	NA	NA	NA	NA	NA	NA	NA	NA	NA	NA	NA	0.239	1	1	NA	1	1	NA	NA	NA	NA	NA	NA	NA	NA	NA	1	0.557	1	1	1	NA	NA	1	0.239
ACAP3_chr1_1294717_1294968_1294401_1294628_1295446_1295554	0.678	0.694	0.703	0.709	0.671	0.751	0.678	0.662	0.704	0.759	0.582	0.753	0.659	0.604	0.65	0.71	0.531	0.483	NA	NA	NA	NA	NA	NA	NA	NA	NA	NA	NA	NA	NA	NA	NA	NA	NA	NA	0.629	0.699	0.613	0.769	0.633	0.737	0.623	0.701	0.676	NA	NA	NA	NA	NA	NA	NA	NA	NA	0.677	0.71	0.77	0.758	0.7	0.754	0.659	0.671	0.581
ACAP3_chr1_1294739_1294816_1294498_1294628_1295446_1295554	NA	NA	NA	NA	NA	NA	NA	NA	NA	NA	NA	NA	NA	NA	NA	NA	NA	NA	NA	NA	NA	NA	NA	NA	NA	NA	NA	NA	NA	NA	NA	NA	NA	NA	NA	NA	0.541	0.563	0.528	0.591	0.459	0.435	0.45	0.597	0.47	NA	NA	NA	NA	NA	NA	NA	NA	NA	NA	NA	NA	NA	NA	NA	NA	NA	NA
ACAP3_chr1_1294739_1294841_1294498_1294628_1295446_1295554	NA	NA	NA	NA	NA	NA	NA	NA	NA	NA	NA	NA	NA	NA	NA	NA	NA	NA	NA	NA	NA	NA	NA	NA	NA	NA	NA	NA	NA	NA	NA	NA	NA	NA	NA	NA	0	0.056	0.034	0	0	0.025	0.017	0.139	0.023	NA	NA	NA	NA	NA	NA	NA	NA	NA	NA	NA	NA	NA	NA	NA	NA	NA	NA
ACAP3_chr1_1294739_1294968_1294498_1294628_1295446_1295554	NA	NA	NA	NA	NA	NA	NA	NA	NA	NA	NA	NA	NA	NA	NA	NA	NA	NA	NA	NA	NA	NA	NA	NA	NA	NA	NA	NA	NA	NA	NA	NA	NA	NA	NA	NA	0	0	0.022	NA	NA	NA	0	0	0.014	NA	NA	NA	NA	NA	NA	NA	NA	NA	NA	NA	NA	NA	NA	NA	NA	NA	NA
ACAP3_chr1_1295283_1295358_1294717_1294816_1295446_1295554	NA	NA	NA	0	0	0	0	0.006	0	0	0.015	0	0.005	0	0	0	0	0	0.007	0	0	0	0	0.012	0	0	0.006	0	0	0	0.006	0	0	0	0	0.012	0.011	0	0.006	0	0	0.009	0	0	0	NA	NA	NA	NA	NA	NA	NA	NA	NA	0	0.004	0	0	0	0.006	0.013	0	0
ACAP3_chr1_1295446_1295554_1294089_1294199_1295735_1295938	1	1	1	1	1	0.986	NA	NA	NA	NA	NA	NA	NA	NA	NA	NA	NA	NA	NA	NA	NA	NA	NA	NA	NA	NA	NA	NA	NA	NA	NA	NA	NA	NA	NA	NA	NA	NA	NA	NA	NA	NA	NA	NA	NA	NA	NA	NA	NA	NA	NA	NA	NA	NA	NA	NA	NA	NA	NA	NA	NA	NA	NA
ACAP3_chr1_1295446_1295554_1294401_1294628_1295735_1295938	NA	NA	NA	NA	NA	NA	NA	NA	NA	1	0.986	1	1	1	1	0.982	1	1	NA	NA	NA	NA	NA	NA	NA	NA	NA	NA	NA	NA	NA	NA	NA	NA	NA	NA	1	0.99	1	1	1	1	1	1	1	NA	NA	NA	NA	NA	NA	NA	NA	NA	NA	NA	NA	NA	NA	NA	NA	NA	NA
ACAP3_chr1_1296009_1296086_1295735_1295938_1296210_1296280	0	0	0.545	NA	NA	0	0.23	0	0	NA	NA	NA	NA	NA	NA	NA	NA	NA	NA	NA	NA	NA	NA	NA	NA	NA	NA	NA	NA	NA	NA	NA	NA	NA	NA	NA	NA	NA	NA	NA	NA	NA	NA	NA	NA	NA	NA	NA	NA	NA	NA	NA	NA	NA	NA	NA	NA	NA	NA	NA	NA	NA	NA
ACAP3_chr1_1296009_1296109_1295735_1295938_1296210_1296280	0.971	0.977	0.978	1	1	0.963	0.959	0.968	0.959	0.977	0.964	0.968	0.962	0.971	0.973	1	1	0.937	0.934	1	0.978	1	0.939	0.953	0.958	0.975	1	0.953	1	1	1	0.903	1	1	1	0.972	0.95	1	0.95	0.976	1	0.976	0.935	0.949	1	1	0.973	0.977	1	1	0.949	1	0.979	0.913	1	0.961	0.979	0.963	0.974	1	1	1	1
ACAP3_chr1_1296014_1296086_1295735_1295938_1296210_1296280	0.984	0.977	0.98	1	1	0.965	0.969	0.979	0.962	NA	NA	NA	NA	NA	NA	NA	NA	NA	0.906	1	0.978	1	0.944	0.964	0.971	0.979	1	NA	NA	NA	NA	NA	NA	NA	NA	NA	NA	NA	NA	NA	NA	NA	NA	NA	NA	NA	NA	NA	NA	NA	NA	NA	NA	NA	NA	NA	NA	NA	NA	NA	NA	NA	NA
ACAP3_chr1_1296014_1296109_1295446_1295934_1296210_1296280	NA	NA	NA	NA	NA	NA	NA	NA	NA	1	0.964	1	1	1	1	1	1	1	NA	NA	NA	NA	NA	NA	NA	NA	NA	NA	NA	NA	NA	NA	NA	NA	NA	NA	1	0.975	1	1	1	1	1	1	1	NA	NA	NA	NA	NA	NA	NA	NA	NA	1	1	1	1	1	1	0.981	0.968	1
ACAP3_chr1_1296014_1296109_1295735_1295938_1296210_1296280	0.994	0.994	0.995	1	1	0.989	0.989	0.993	0.989	0.995	0.99	0.992	0.991	0.992	0.993	1	1	0.978	0.981	1	0.994	1	0.984	0.987	0.992	0.994	1	0.988	1	1	1	0.972	1	1	1	0.994	0.987	1	0.987	0.993	1	0.994	0.981	0.985	1	1	0.994	0.994	1	1	0.987	1	0.995	0.98	1	0.989	0.994	0.99	0.994	1	1	1	1
ACAP3_chr1_1296886_1296975_1296465_1296633_1297821_1297933	NA	NA	NA	NA	NA	NA	NA	NA	NA	NA	NA	NA	NA	NA	NA	NA	NA	NA	NA	NA	NA	NA	NA	NA	NA	NA	NA	NA	NA	NA	NA	NA	NA	NA	NA	NA	0	0	0	0	0.007	0.003	0	0	0	NA	NA	NA	NA	NA	NA	NA	NA	NA	NA	NA	NA	NA	NA	NA	NA	NA	NA
ACAP3_chr1_1297819_1297933_1296465_1296633_1299344_1299356	1	1	0.926	1	1	1	1	1	1	NA	NA	NA	NA	NA	NA	NA	NA	NA	NA	NA	NA	NA	NA	NA	NA	NA	NA	NA	NA	NA	NA	NA	NA	NA	NA	NA	NA	NA	NA	NA	NA	NA	NA	NA	NA	NA	NA	NA	NA	NA	NA	NA	NA	NA	NA	NA	NA	NA	NA	NA	NA	NA	NA
ACAP3_chr1_1297821_1297933_1296424_1296633_1299344_1299356	1	1	0.993	1	1	1	1	1	1	NA	NA	NA	NA	NA	NA	NA	NA	NA	NA	NA	NA	NA	NA	NA	NA	NA	NA	NA	NA	NA	NA	NA	NA	NA	NA	NA	NA	NA	NA	NA	NA	NA	NA	NA	NA	NA	NA	NA	NA	NA	NA	NA	NA	NA	NA	NA	NA	NA	NA	NA	NA	NA	NA
ACAP3_chr1_1298012_1298113_1297819_1297933_1298302_1298421	NA	NA	NA	NA	NA	NA	NA	NA	NA	NA	NA	NA	NA	NA	NA	NA	NA	NA	NA	NA	NA	NA	NA	NA	NA	NA	NA	NA	NA	NA	NA	NA	NA	NA	NA	NA	NA	NA	NA	NA	NA	NA	NA	NA	NA	NA	NA	NA	0.981	1	1	1	1	1	0.983	1	1	1	1	1	1	1	1
ACAP3_chr1_1298012_1298113_1297821_1297933_1298302_1298421	NA	NA	NA	NA	NA	NA	NA	NA	NA	NA	NA	NA	NA	NA	NA	NA	NA	NA	NA	NA	NA	NA	NA	NA	NA	NA	NA	NA	NA	NA	NA	NA	NA	NA	NA	NA	NA	NA	NA	NA	NA	NA	NA	NA	NA	1	1	1	0.981	1	1	NA	NA	NA	NA	NA	NA	NA	NA	NA	NA	NA	NA
ACAP3_chr1_1298012_1298113_1297821_1297933_1298369_1298421	NA	NA	NA	NA	NA	NA	NA	NA	NA	1	1	1	1	1	1	0.994	1	1	NA	NA	NA	NA	NA	NA	NA	NA	NA	NA	NA	NA	NA	NA	NA	NA	NA	NA	1	0.993	1	1	0.991	1	1	1	1	NA	NA	NA	NA	NA	NA	NA	NA	NA	1	1	1	1	1	1	0.979	1	1
ACAP3_chr1_1298012_1298128_1297821_1297933_1298369_1298421	NA	NA	NA	NA	NA	NA	NA	NA	NA	1	1	1	1	1	1	0.985	1	1	NA	NA	NA	NA	NA	NA	NA	NA	NA	NA	NA	NA	NA	NA	NA	NA	NA	NA	1	0.985	1	1	0.982	1	1	1	1	NA	NA	NA	NA	NA	NA	NA	NA	NA	1	1	1	NA	NA	NA	0.961	1	1
ACAP3_chr1_1298012_1298282_1297821_1297933_1298369_1298421	NA	NA	NA	NA	NA	NA	NA	NA	NA	NA	NA	NA	NA	NA	NA	NA	NA	NA	NA	NA	NA	NA	NA	NA	NA	NA	NA	NA	NA	NA	NA	NA	NA	NA	NA	NA	1	0.983	1	1	0.977	1	1	1	1	NA	NA	NA	NA	NA	NA	NA	NA	NA	NA	NA	NA	NA	NA	NA	NA	NA	NA
ACAP3_chr1_1298012_1298287_1297821_1297933_1298369_1298421	NA	NA	NA	NA	NA	NA	NA	NA	NA	NA	NA	NA	1	1	1	0.983	1	1	NA	NA	NA	NA	NA	NA	NA	NA	NA	NA	NA	NA	NA	NA	NA	NA	NA	NA	NA	NA	NA	NA	NA	NA	NA	NA	NA	NA	NA	NA	NA	NA	NA	NA	NA	NA	NA	NA	NA	NA	NA	NA	NA	NA	NA
ACAP3_chr1_1298029_1298113_1297836_1297933_1298369_1298421	NA	NA	NA	NA	NA	NA	NA	NA	NA	1	1	1	1	1	1	0.988	1	1	NA	NA	NA	NA	NA	NA	NA	NA	NA	NA	NA	NA	NA	NA	NA	NA	NA	NA	1	0.988	1	1	0.983	1	1	1	1	NA	NA	NA	NA	NA	NA	NA	NA	NA	1	1	1	1	1	1	0.96	1	1
ACAP3_chr1_1298029_1298128_1297836_1297933_1298369_1298421	NA	NA	NA	NA	NA	NA	NA	NA	NA	1	1	1	1	1	1	0.89	1	1	NA	NA	NA	NA	NA	NA	NA	NA	NA	NA	NA	NA	NA	NA	NA	NA	NA	NA	1	0.925	1	1	0.875	1	1	1	1	NA	NA	NA	NA	NA	NA	NA	NA	NA	1	1	1	NA	NA	NA	0.849	1	1
ACAP3_chr1_1298029_1298282_1297836_1297933_1298369_1298421	NA	NA	NA	NA	NA	NA	NA	NA	NA	NA	NA	NA	NA	NA	NA	NA	NA	NA	NA	NA	NA	NA	NA	NA	NA	NA	NA	NA	NA	NA	NA	NA	NA	NA	NA	NA	1	0.941	1	1	0.856	1	1	1	1	NA	NA	NA	NA	NA	NA	NA	NA	NA	NA	NA	NA	NA	NA	NA	NA	NA	NA
ACAP3_chr1_1298029_1298287_1297836_1297933_1298369_1298421	NA	NA	NA	NA	NA	NA	NA	NA	NA	NA	NA	NA	1	1	1	0.908	1	1	NA	NA	NA	NA	NA	NA	NA	NA	NA	NA	NA	NA	NA	NA	NA	NA	NA	NA	NA	NA	NA	NA	NA	NA	NA	NA	NA	NA	NA	NA	NA	NA	NA	NA	NA	NA	NA	NA	NA	NA	NA	NA	NA	NA	NA
ACAP3_chr1_1298184_1298282_1298012_1298113_1298369_1298421	NA	NA	NA	NA	NA	NA	NA	NA	NA	NA	NA	NA	NA	NA	NA	NA	NA	NA	NA	NA	NA	NA	NA	NA	NA	NA	NA	NA	NA	NA	NA	NA	NA	NA	NA	NA	0.012	0.007	0	0.016	0.01	0	0.011	0	0.005	NA	NA	NA	NA	NA	NA	NA	NA	NA	NA	NA	NA	NA	NA	NA	NA	NA	NA
ACAP3_chr1_1298184_1298287_1298012_1298113_1298369_1298421	NA	NA	NA	NA	NA	NA	NA	NA	NA	0.01	0.022	0.01	0.017	0.024	0	0.007	0.006	0.022	NA	NA	NA	NA	NA	NA	NA	NA	NA	NA	NA	NA	NA	NA	NA	NA	NA	NA	NA	NA	NA	NA	NA	NA	NA	NA	NA	NA	NA	NA	NA	NA	NA	NA	NA	NA	NA	NA	NA	NA	NA	NA	NA	NA	NA
ACAP3_chr1_1298302_1298421_1298012_1298113_1298566_1298679	NA	NA	NA	NA	NA	NA	NA	NA	NA	NA	NA	NA	NA	NA	NA	NA	NA	NA	NA	NA	NA	NA	NA	NA	NA	NA	NA	NA	NA	NA	NA	NA	NA	NA	NA	NA	1	1	1	1	0.953	1	1	1	1	NA	NA	NA	NA	NA	NA	NA	NA	NA	NA	NA	NA	NA	NA	NA	NA	NA	NA
ACAP3_chr1_1298302_1298679_1298012_1298113_1299344_1299356	NA	NA	NA	NA	NA	NA	NA	NA	NA	1	1	1	1	0.954	1	1	1	1	NA	NA	NA	NA	NA	NA	NA	NA	NA	NA	NA	NA	NA	NA	NA	NA	NA	NA	NA	NA	NA	NA	NA	NA	NA	NA	NA	NA	NA	NA	NA	NA	NA	NA	NA	NA	1	0.97	1	1	1	1	1	1	1
ACAP3_chr1_1298369_1298421_1298012_1298113_1298566_1298679	NA	NA	NA	NA	NA	NA	NA	NA	NA	NA	NA	NA	NA	NA	NA	NA	NA	NA	NA	NA	NA	NA	NA	NA	NA	NA	NA	NA	NA	NA	NA	NA	NA	NA	NA	NA	1	1	1	1	0.99	1	1	1	1	NA	NA	NA	NA	NA	NA	NA	NA	NA	NA	NA	NA	NA	NA	NA	NA	NA	NA
ACAP3_chr1_1299344_1299356_1298566_1298679_1299830_1299905	0.991	1	0.981	0.987	0.97	1	1	0.937	0.985	1	0.979	1	0.991	1	1	0.976	0.97	1	1	0.975	1	1	1	1	0.978	0.969	0.985	1	1	1	1	1	0.971	1	1	1	0.987	1	1	0.952	1	1	0.971	0.975	1	1	0.986	0.983	0.972	1	1	0.981	1	1	0.98	1	1	1	1	0.975	1	0.964	1
ACAP3_chr1_1299344_1299356_1298566_1298679_1299972_1300068	NA	NA	NA	NA	NA	NA	NA	NA	NA	1	0.644	1	1	1	1	1	1	1	1	1	0.845	0.833	1	1	1	0.833	1	1	1	1	1	1	0.694	1	1	1	NA	NA	NA	NA	NA	NA	NA	NA	NA	1	1	0.845	1	1	1	1	1	1	1	1	0.879	1	1	1	1	1	1
ACAP3_chr1_1299344_1299370_1298566_1298679_1299830_1299905	0.936	1	0.818	0.851	0.786	1	1	0.754	0.933	NA	NA	NA	NA	NA	NA	NA	NA	NA	NA	NA	NA	NA	NA	NA	NA	NA	NA	1	1	1	1	1	0.765	1	1	1	NA	NA	NA	NA	NA	NA	NA	NA	NA	NA	NA	NA	NA	NA	NA	NA	NA	NA	NA	NA	NA	NA	NA	NA	NA	NA	NA
ACAP3_chr1_1299830_1299896_1298566_1298679_1299972_1300068	NA	NA	NA	NA	NA	NA	NA	NA	NA	NA	NA	NA	NA	NA	NA	NA	NA	NA	NA	1	0.389	0	NA	1	NA	0.389	NA	NA	NA	NA	NA	NA	NA	NA	NA	NA	NA	NA	NA	NA	NA	NA	NA	NA	NA	NA	1	0	NA	NA	NA	1	NA	NA	NA	NA	NA	NA	NA	NA	NA	NA	NA
ACAP3_chr1_1299830_1299896_1299344_1299356_1299972_1300068	NA	NA	NA	NA	NA	NA	NA	NA	NA	NA	NA	NA	NA	NA	NA	NA	NA	NA	1	1	1	1	1	1	0.94	0.958	1	NA	NA	NA	NA	NA	NA	NA	NA	NA	NA	NA	NA	NA	NA	NA	NA	NA	NA	1	0.98	1	1	1	1	1	1	1	NA	NA	NA	NA	NA	NA	NA	NA	NA
ACAP3_chr1_1299830_1299905_1298566_1298679_1299972_1300068	NA	NA	NA	NA	NA	NA	NA	NA	NA	1	0.966	1	1	1	1	1	1	1	1	1	0.98	0.961	1	1	1	0.95	1	1	1	1	1	1	0.958	1	1	1	NA	NA	NA	NA	NA	NA	NA	NA	NA	1	1	0.978	1	1	1	1	1	1	1	1	0.978	1	1	1	1	1	1
ACAP3_chr1_1299830_1299905_1299344_1299356_1299972_1300068	1	1	0.991	1	1	1	0.991	1	0.99	1	1	1	1	0.988	1	0.992	1	1	1	1	1	1	1	1	0.973	0.976	1	0.992	1	1	0.98	1	0.989	1	0.989	1	0.976	1	1	0.987	1	1	1	1	0.977	1	0.991	1	1	1	1	1	1	1	1	0.992	1	1	1	1	1	1	0.99
ACAP3_chr1_1299972_1300026_1298743_1299905_1300157_1300202	0.868	0.86	0.754	0.779	0.853	0.731	0.891	0.671	0.955	0.683	0.754	0.826	0.787	0.898	0.731	0.741	0.544	1	0.636	0.63	0.902	0.743	0.681	0.836	0.836	0.62	1	0.681	0.493	0.652	0.888	0.781	0.845	0.803	0.826	0.731	0.731	0.845	0.685	0.731	1	1	0.908	0.925	0.62	0.833	0.766	0.812	0.839	0.766	0.891	0.887	0.944	0.671	0.652	0.816	0.641	0.792	0.808	0.796	0.866	0.773	0.872
ACAP3_chr1_1299972_1300029_1298743_1299905_1300157_1300202	0.88	0.864	0.781	0.791	0.854	0.743	0.886	0.755	0.955	0.679	0.8	0.837	0.8	0.87	0.728	0.77	0.601	1	0.667	0.637	0.915	0.794	0.713	0.864	0.834	0.616	1	NA	NA	NA	NA	NA	NA	NA	NA	NA	0.74	0.857	0.706	0.761	1	1	0.912	0.93	0.595	NA	NA	NA	NA	NA	NA	NA	NA	NA	0.685	0.834	0.715	0.806	0.82	0.8	0.87	0.789	0.919
ACAP3_chr1_1299972_1300039_1298743_1299905_1300157_1300202	NA	NA	NA	NA	NA	NA	NA	NA	NA	NA	NA	NA	NA	NA	NA	NA	NA	NA	0.709	0.696	0.931	0.804	0.765	0.91	0.891	0.726	1	NA	NA	NA	NA	NA	NA	NA	NA	NA	NA	NA	NA	NA	NA	NA	NA	NA	NA	NA	NA	NA	NA	NA	NA	NA	NA	NA	0.745	0.912	0.764	0.853	0.85	0.85	0.895	0.848	0.947
ACAP3_chr1_1299972_1300068_1298743_1299905_1300153_1300187	1	1	0.953	0.963	1	1	1	1	1	1	1	1	0.954	1	1	1	1	1	NA	NA	NA	NA	NA	NA	NA	NA	NA	NA	NA	NA	NA	NA	NA	NA	NA	NA	1	1	1	1	0.981	1	1	1	1	NA	NA	NA	NA	NA	NA	NA	NA	NA	NA	NA	NA	NA	NA	NA	NA	NA	NA
ACAP3_chr1_1299972_1300068_1298743_1299905_1300153_1300202	NA	NA	NA	0.963	1	1	1	1	1	NA	NA	NA	NA	NA	NA	NA	NA	NA	NA	NA	NA	NA	NA	NA	NA	NA	NA	NA	NA	NA	NA	NA	NA	NA	NA	NA	NA	NA	NA	NA	NA	NA	NA	NA	NA	NA	NA	NA	NA	NA	NA	NA	NA	NA	1	1	1	1	1	1	0.972	1	1
ACAP3_chr1_1299972_1300068_1298743_1299905_1300157_1300202	0.972	0.974	0.933	0.933	0.954	0.966	0.97	0.94	0.988	0.932	0.961	0.965	0.937	0.985	0.934	0.952	0.932	1	0.909	0.892	0.978	0.95	0.926	0.975	0.967	0.924	1	0.927	0.898	0.951	0.968	0.956	0.972	0.948	0.957	0.935	0.94	0.964	0.949	0.941	1	1	0.975	0.982	0.932	0.963	0.948	0.962	0.957	0.939	0.97	0.979	0.99	0.94	0.926	0.981	0.907	0.946	0.943	0.952	0.976	0.945	0.988
ACAP3_chr1_1299972_1300068_1298743_1299905_1300508_1300692	1	1	0.976	1	1	1	1	1	1	NA	NA	NA	NA	NA	NA	NA	NA	NA	NA	NA	NA	NA	NA	NA	NA	NA	NA	NA	NA	NA	NA	NA	NA	NA	NA	NA	NA	NA	NA	NA	NA	NA	NA	NA	NA	NA	NA	NA	NA	NA	NA	NA	NA	NA	NA	NA	NA	NA	NA	NA	NA	NA	NA
ACAP3_chr1_1299972_1300068_1298743_1299905_1301987_1302046	NA	NA	NA	NA	NA	NA	NA	NA	NA	NA	NA	NA	NA	NA	NA	NA	NA	NA	NA	NA	NA	NA	NA	NA	NA	NA	NA	NA	NA	NA	NA	NA	NA	NA	NA	NA	1	1	0.981	1	1	1	1	1	1	NA	NA	NA	NA	NA	NA	NA	NA	NA	NA	NA	NA	NA	NA	NA	NA	NA	NA
ACAP3_chr1_1299972_1300187_1298743_1299905_1300508_1300692	1	1	0.965	1	1	1	1	1	1	NA	NA	NA	NA	NA	NA	NA	NA	NA	NA	NA	NA	NA	NA	NA	NA	NA	NA	NA	NA	NA	NA	NA	NA	NA	NA	NA	NA	NA	NA	NA	NA	NA	NA	NA	NA	NA	NA	NA	NA	NA	NA	NA	NA	NA	NA	NA	NA	NA	NA	NA	NA	NA	NA
ACAP3_chr1_1299972_1300187_1298743_1299905_1301987_1302046	NA	NA	NA	NA	NA	NA	NA	NA	NA	NA	NA	NA	NA	NA	NA	NA	NA	NA	NA	NA	NA	NA	NA	NA	NA	NA	NA	NA	NA	NA	NA	NA	NA	NA	NA	NA	1	1	0.973	1	1	1	NA	NA	NA	NA	NA	NA	NA	NA	NA	NA	NA	NA	NA	NA	NA	NA	NA	NA	NA	NA	NA
ACAP3_chr1_1299972_1300262_1298743_1299905_1300508_1300692	1	1	0.959	1	1	1	1	1	1	NA	NA	NA	NA	NA	NA	NA	NA	NA	NA	NA	NA	NA	NA	NA	NA	NA	NA	NA	NA	NA	NA	NA	NA	NA	NA	NA	NA	NA	NA	NA	NA	NA	NA	NA	NA	NA	NA	NA	NA	NA	NA	NA	NA	NA	NA	NA	NA	NA	NA	NA	NA	NA	NA
ACAP3_chr1_1300153_1300187_1299972_1300068_1300508_1300692	1	0.436	NA	1	1	0	0	0.607	NA	NA	NA	NA	NA	0	1	1	0	NA	NA	NA	NA	NA	NA	NA	NA	NA	NA	NA	NA	NA	NA	NA	NA	NA	NA	NA	NA	NA	NA	NA	NA	NA	NA	NA	NA	NA	NA	NA	NA	NA	NA	NA	NA	NA	NA	NA	NA	NA	NA	NA	NA	NA	NA
ACAP3_chr1_1300153_1300187_1299972_1300068_1301987_1302046	NA	NA	NA	NA	NA	NA	NA	NA	NA	NA	NA	NA	NA	NA	NA	NA	NA	NA	NA	NA	NA	NA	NA	NA	NA	NA	NA	NA	NA	NA	NA	NA	NA	NA	NA	NA	0	1	0	NA	0.436	NA	NA	NA	1	NA	NA	NA	NA	NA	NA	NA	NA	NA	NA	NA	NA	NA	NA	NA	NA	NA	NA
ACAP3_chr1_1300153_1300202_1299830_1299905_1300508_1300692	1	1	0.991	1	1	1	1	1	1	NA	NA	NA	NA	NA	NA	NA	NA	NA	NA	NA	NA	NA	NA	NA	NA	NA	NA	NA	NA	NA	NA	NA	NA	NA	NA	NA	NA	NA	NA	NA	NA	NA	NA	NA	NA	NA	NA	NA	NA	NA	NA	NA	NA	NA	NA	NA	NA	NA	NA	NA	NA	NA	NA
