## Supplementary Table 5 for "Phase separation behavior of TDP-43 governs its protein interactome and regulation of alternative splicing" (part 2 of 3)

### Sheet: Inclusion_levels (continued)
ID	WT_NTC_IncLevel_1	WT_NTC_IncLevel_2	WT_NTC_IncLevel_3	WT_KD_IncLevel_1	WT_KD_IncLevel_2	WT_KD_IncLevel_3	WT_Rescue_IncLevel_1	WT_Rescue_IncLevel_2	WT_Rescue_IncLevel_3	3W_NTC_IncLevel_1	3W_NTC_IncLevel_2	3W_NTC_IncLevel_3	3W_KD_IncLevel_1	3W_KD_IncLevel_2	3W_KD_IncLevel_3	3W_Rescue_IncLevel_1	3W_Rescue_IncLevel_2	3W_Rescue_IncLevel_3	dCR_NTC_IncLevel_1	dCR_NTC_IncLevel_2	dCR_NTC_IncLevel_3	dCR_KD_IncLevel_1	dCR_KD_IncLevel_2	dCR_KD_IncLevel_3	dCR_Rescue_IncLevel_1	dCR_Rescue_IncLevel_2	dCR_Rescue_IncLevel_3	12D_NTC_IncLevel_1	12D_NTC_IncLevel_2	12D_NTC_IncLevel_3	12D_KD_IncLevel_1	12D_KD_IncLevel_2	12D_KD_IncLevel_3	12D_Rescue_IncLevel_1	12D_Rescue_IncLevel_2	12D_Rescue_IncLevel_3	5R_NTC_IncLevel_1	5R_NTC_IncLevel_2	5R_NTC_IncLevel_3	5R_KD_IncLevel_1	5R_KD_IncLevel_2	5R_KD_IncLevel_3	5R_Rescue_IncLevel_1	5R_Rescue_IncLevel_2	5R_Rescue_IncLevel_3	12A_NTC_IncLevel_1	12A_NTC_IncLevel_2	12A_NTC_IncLevel_3	12A_KD_IncLevel_1	12A_KD_IncLevel_2	12A_KD_IncLevel_3	12A_Rescue_IncLevel_1	12A_Rescue_IncLevel_2	12A_Rescue_IncLevel_3	G376V_NTC_IncLevel_1	G376V_NTC_IncLevel_2	G376V_NTC_IncLevel_3	G376V_KD_IncLevel_1	G376V_KD_IncLevel_2	G376V_KD_IncLevel_3	G376V_Rescue_IncLevel_1	G376V_Rescue_IncLevel_2	G376V_Rescue_IncLevel_3
ACAP3_chr1_1300153_1300202_1299972_1300068_1300508_1300692	1	0.99	1	1	1	0.988	0.991	0.99	1	1	1	1	1	0.986	1	1	0.943	1	1	1	0.976	0.989	1	0.987	0.987	1	1	1	0.985	0.974	0.988	0.957	0.985	0.982	1	1	1	1	0.983	1	1	1	1	0.991	1	1	0.99	1	1	0.988	1	1	1	0.99	1	1	1	1	1	1	1	1	0.991
ACAP3_chr1_1300153_1300202_1299972_1300068_1301987_1302046	1	0.412	0	1	0.26	0.412	1	0.412	NA	NA	0	1	0.26	NA	1	1	1	1	0	0.678	NA	NA	0	1	1	NA	1	1	0.412	1	0.26	NA	NA	0.678	NA	1	0	1	0	NA	0.412	NA	NA	1	1	NA	NA	NA	NA	NA	NA	NA	NA	NA	1	1	1	0	1	1	1	1	0.412
ACAP3_chr1_1300153_1300256_1299972_1300068_1300508_1300692	NA	NA	NA	NA	NA	NA	NA	NA	NA	NA	NA	NA	NA	NA	NA	NA	NA	NA	NA	NA	NA	NA	NA	NA	NA	NA	NA	NA	NA	NA	NA	NA	NA	NA	NA	NA	NA	1	0	NA	1	NA	NA	0.513	1	NA	NA	NA	NA	NA	NA	NA	NA	NA	NA	NA	NA	NA	NA	NA	NA	NA	NA
ACAP3_chr1_1300153_1300262_1299830_1299905_1300508_1300692	1	1	0.606	1	1	NA	1	NA	1	NA	NA	NA	NA	NA	NA	NA	NA	NA	NA	NA	NA	NA	NA	NA	NA	NA	NA	NA	NA	NA	NA	NA	NA	NA	NA	NA	NA	NA	NA	NA	NA	NA	NA	NA	NA	NA	NA	NA	NA	NA	NA	NA	NA	NA	NA	NA	NA	NA	NA	NA	NA	NA	NA
ACAP3_chr1_1300153_1300262_1299972_1300068_1300508_1300692	1	0.72	1	1	1	0	0.72	0.507	1	1	1	1	1	0.339	1	1	0	1	NA	1	0.204	0.339	1	0.822	0.72	NA	1	1	0.507	0.339	0.339	0.204	0	0.562	NA	1	1	1	0	NA	1	NA	NA	0.673	1	1	0.507	1	1	0	1	1	1	0.606	1	1	1	NA	1	1	NA	1	0.72
ACAP3_chr1_1300153_1300376_1299972_1300068_1300508_1300692	NA	NA	NA	NA	NA	NA	NA	NA	NA	NA	NA	NA	NA	NA	NA	NA	NA	NA	NA	1	0	0.254	NA	0.405	0.405	NA	NA	NA	NA	NA	NA	NA	NA	NA	NA	NA	1	1	0	NA	1	NA	NA	0.505	1	NA	NA	NA	NA	NA	NA	NA	NA	NA	1	1	1	NA	NA	NA	NA	1	0.405
ACAP3_chr1_1300153_1300376_1299972_1300068_1301987_1302046	NA	NA	NA	NA	NA	NA	NA	NA	NA	NA	0	1	0	1	1	1	NA	1	NA	NA	NA	NA	NA	NA	NA	NA	NA	NA	NA	NA	NA	NA	NA	NA	NA	NA	NA	NA	NA	NA	NA	NA	NA	NA	NA	NA	NA	NA	NA	NA	NA	NA	NA	NA	NA	NA	NA	NA	NA	NA	NA	NA	NA
ACAP3_chr1_1300157_1300187_1299972_1300068_1300508_1300692	1	0.957	1	1	1	0.905	0.965	0.897	1	1	1	1	1	0.912	1	1	0.814	1	NA	NA	NA	NA	NA	NA	NA	NA	NA	NA	NA	NA	NA	NA	NA	NA	NA	NA	NA	NA	NA	NA	NA	NA	NA	NA	NA	NA	NA	NA	NA	NA	NA	NA	NA	NA	NA	NA	NA	NA	NA	NA	NA	NA	NA
ACAP3_chr1_1300157_1300187_1299972_1300068_1301987_1302046	NA	NA	NA	NA	NA	NA	NA	NA	NA	NA	NA	NA	NA	NA	NA	NA	NA	NA	NA	NA	NA	NA	NA	NA	NA	NA	NA	NA	NA	NA	NA	NA	NA	NA	NA	NA	0.888	1	0.754	1	0.941	1	1	1	1	NA	NA	NA	NA	NA	NA	NA	NA	NA	NA	NA	NA	NA	NA	NA	NA	NA	NA
ACAP3_chr1_1300157_1300202_1298743_1299905_1300508_1300692	1	1	0.991	1	1	1	1	1	1	NA	NA	NA	NA	NA	NA	NA	NA	NA	NA	NA	NA	NA	NA	NA	NA	NA	NA	NA	NA	NA	NA	NA	NA	NA	NA	NA	NA	NA	NA	NA	NA	NA	NA	NA	NA	NA	NA	NA	NA	NA	NA	NA	NA	NA	NA	NA	NA	NA	NA	NA	NA	NA	NA
ACAP3_chr1_1300157_1300202_1298743_1299905_1301987_1302046	NA	NA	NA	NA	NA	NA	NA	NA	NA	NA	NA	NA	NA	NA	NA	NA	NA	NA	NA	NA	NA	NA	NA	NA	NA	NA	NA	NA	NA	NA	NA	NA	NA	NA	NA	NA	NA	NA	0.418	NA	NA	NA	NA	1	1	NA	NA	NA	NA	NA	NA	NA	NA	NA	NA	NA	NA	NA	NA	NA	NA	NA	NA
ACAP3_chr1_1300157_1300202_1299830_1300026_1300508_1300692	NA	NA	NA	NA	NA	NA	NA	NA	NA	NA	NA	NA	NA	NA	NA	NA	NA	NA	NA	NA	NA	NA	NA	NA	NA	NA	NA	NA	NA	NA	NA	NA	NA	NA	NA	NA	1	1	1	1	1	1	1	0.991	1	NA	NA	NA	NA	NA	NA	NA	NA	NA	NA	NA	NA	NA	NA	NA	NA	NA	NA
ACAP3_chr1_1300157_1300202_1299830_1300026_1301987_1302046	0	NA	NA	1	NA	1	1	1	1	NA	NA	NA	NA	NA	NA	NA	NA	NA	NA	NA	NA	NA	NA	NA	NA	NA	NA	NA	NA	NA	NA	NA	NA	NA	NA	NA	NA	NA	NA	NA	NA	NA	NA	NA	NA	NA	NA	NA	NA	NA	NA	NA	NA	NA	NA	NA	NA	NA	NA	NA	NA	NA	NA
ACAP3_chr1_1300157_1300202_1299830_1300029_1301987_1302046	NA	1	NA	0.418	NA	1	NA	NA	NA	NA	NA	NA	NA	NA	NA	NA	NA	NA	NA	NA	NA	NA	NA	NA	NA	NA	NA	NA	NA	NA	NA	NA	NA	NA	NA	NA	NA	NA	NA	NA	NA	NA	NA	NA	NA	NA	NA	NA	NA	NA	NA	NA	NA	NA	NA	NA	NA	NA	NA	NA	NA	NA	NA
ACAP3_chr1_1300157_1300202_1299972_1300068_1300508_1300692	1	0.993	1	1	1	0.993	0.994	0.993	1	1	1	1	1	0.991	1	1	0.961	1	1	1	0.986	0.993	1	0.992	0.991	1	1	1	0.989	0.984	0.992	0.973	0.991	0.989	1	1	1	1	0.988	1	1	1	1	0.994	1	1	0.993	1	1	0.992	1	1	1	0.993	1	1	1	1	1	1	1	1	0.994
ACAP3_chr1_1300157_1300202_1299972_1300068_1301987_1302046	1	0.922	0.928	1	0.912	0.924	1	0.883	1	1	0.941	1	0.918	1	1	1	1	1	0.901	0.956	1	1	0.954	1	1	1	1	1	0.932	1	0.903	1	1	0.967	1	1	0.912	1	0.777	1	0.956	1	1	1	1	NA	NA	NA	NA	NA	NA	NA	NA	NA	1	1	1	0.912	1	1	1	1	0.912
ACAP3_chr1_1300157_1300256_1299972_1300068_1300508_1300692	NA	NA	NA	NA	NA	NA	NA	NA	NA	NA	NA	NA	NA	NA	NA	NA	NA	NA	NA	NA	NA	NA	NA	NA	NA	NA	NA	NA	NA	NA	NA	NA	NA	NA	NA	NA	1	1	0.919	1	1	1	1	0.959	1	NA	NA	NA	NA	NA	NA	NA	NA	NA	NA	NA	NA	NA	NA	NA	NA	NA	NA
ACAP3_chr1_1300157_1300262_1298743_1299905_1300508_1300692	1	1	0.611	1	1	NA	1	1	1	NA	NA	NA	NA	NA	NA	NA	NA	NA	NA	NA	NA	NA	NA	NA	NA	NA	NA	NA	NA	NA	NA	NA	NA	NA	NA	NA	NA	NA	NA	NA	NA	NA	NA	NA	NA	NA	NA	NA	NA	NA	NA	NA	NA	NA	NA	NA	NA	NA	NA	NA	NA	NA	NA
ACAP3_chr1_1300157_1300262_1299972_1300068_1300508_1300692	1	0.952	1	1	1	0.929	0.966	0.936	1	1	1	1	1	0.92	1	1	0.797	1	1	1	0.896	0.94	1	0.964	0.92	1	1	1	0.938	0.899	0.938	0.87	0.938	0.934	1	1	1	1	0.917	1	1	1	1	0.96	1	1	0.954	1	1	0.931	1	1	1	0.92	1	1	1	1	1	1	1	1	0.952
ACAP3_chr1_1300157_1300376_1299972_1300068_1300508_1300692	NA	NA	NA	NA	NA	NA	NA	NA	NA	NA	NA	NA	NA	NA	NA	NA	NA	NA	1	1	0.846	0.912	1	0.938	0.867	1	1	NA	NA	NA	NA	NA	NA	NA	NA	NA	1	1	0.879	1	1	1	1	0.939	1	NA	NA	NA	NA	NA	NA	NA	NA	NA	1	1	1	NA	NA	NA	1	1	0.923
ACAP3_chr1_1300157_1300376_1299972_1300068_1301987_1302046	NA	NA	NA	NA	NA	NA	NA	NA	NA	1	0.896	1	0.864	1	1	1	1	1	NA	NA	NA	NA	NA	NA	NA	NA	NA	NA	NA	NA	NA	NA	NA	NA	NA	NA	NA	NA	NA	NA	NA	NA	NA	NA	NA	NA	NA	NA	NA	NA	NA	NA	NA	NA	NA	NA	NA	NA	NA	NA	NA	NA	NA
ACAP3_chr1_1300508_1300692_1299972_1300068_1301987_1302046	1	0.98	0.979	1	0.978	0.986	1	0.976	1	1	0.983	1	0.982	1	1	1	1	1	0.97	0.989	1	1	0.986	1	1	1	1	1	0.986	1	0.979	1	1	0.99	1	1	0.979	1	0.925	1	0.988	1	1	1	1	NA	NA	NA	NA	NA	NA	NA	NA	NA	1	1	1	0.977	1	1	1	1	0.979
ACAP3_chr1_1300508_1300692_1300153_1300202_1301767_1302046	NA	NA	NA	NA	NA	NA	NA	NA	NA	NA	NA	NA	NA	NA	NA	NA	NA	NA	NA	NA	NA	NA	NA	NA	NA	NA	NA	NA	NA	NA	NA	NA	NA	NA	NA	NA	NA	NA	NA	NA	NA	NA	NA	NA	NA	1	1	0.989	NA	NA	NA	1	1	1	NA	NA	NA	NA	NA	NA	NA	NA	NA
ACAP3_chr1_1300508_1300692_1300157_1300202_1301987_1302046	1	1	1	0.995	0.993	0.993	0.995	1	1	1	1	0.993	0.99	0.984	1	0.995	0.989	1	1	1	0.993	1	1	0.993	1	1	0.987	0.995	1	0.992	1	1	1	0.995	1	0.981	0.994	1	1	1	1	1	1	0.989	1	1	1	1	1	1	0.986	0.994	0.995	0.992	1	1	1	1	0.976	1	0.989	1	0.994
ACAP3_chr1_1300508_1300817_1299972_1300068_1301987_1302046	1	0.851	0.88	1	0.891	0.927	1	0.803	1	1	0.917	1	0.892	1	1	1	1	1	0.825	0.941	1	1	0.93	1	1	1	1	1	0.924	1	0.898	1	1	0.946	1	1	0.884	1	0.685	1	0.939	1	1	1	1	NA	NA	NA	NA	NA	NA	NA	NA	NA	1	1	1	0.864	1	1	1	1	0.884
ACAP3_chr1_1300508_1300817_1300157_1300202_1301987_1302046	1	1	1	0.988	0.984	0.984	0.985	1	1	1	1	0.982	0.974	0.962	1	0.987	0.977	1	1	1	0.983	1	1	0.981	1	1	0.967	0.987	1	0.98	1	1	1	0.988	1	0.953	0.984	1	1	1	1	1	1	0.974	1	1	1	1	1	1	0.966	0.984	0.986	0.984	1	1	1	1	0.943	1	0.971	1	0.986
ACAP3_chr1_1300508_1300902_1299972_1300068_1301987_1302046	1	0.822	0.864	1	0.873	0.914	1	0.766	1	1	0.907	1	0.87	1	1	1	1	1	0.797	0.929	1	1	0.917	1	1	1	1	1	0.909	1	0.88	1	1	0.936	1	1	0.866	1	0.635	1	0.928	1	1	1	1	NA	NA	NA	NA	NA	NA	NA	NA	NA	1	1	1	0.842	1	1	1	1	0.864
ACAP3_chr1_1300508_1300902_1300157_1300202_1301987_1302046	1	1	1	0.985	0.981	0.98	0.982	1	1	1	1	0.979	0.968	0.955	1	0.985	0.972	1	1	1	0.98	1	1	0.977	1	1	0.961	0.985	1	0.976	1	1	1	0.985	1	0.944	0.981	1	1	1	1	1	1	0.968	1	1	1	1	1	1	0.959	0.981	0.983	0.98	1	1	1	1	0.932	1	0.965	1	0.984
ACAP3_chr1_1300508_1300930_1299972_1300068_1301987_1302046	1	0.825	0.857	1	0.867	0.915	1	0.803	1	1	0.91	1	0.869	1	1	1	1	1	0.791	0.925	1	1	0.922	1	1	1	1	1	0.908	1	0.882	1	1	0.935	1	1	0.861	1	0.647	1	0.927	1	1	1	1	NA	NA	NA	NA	NA	NA	NA	NA	NA	1	1	1	0.84	1	1	1	1	0.861
ACAP3_chr1_1300508_1300930_1300157_1300202_1301987_1302046	1	1	1	0.985	0.98	0.98	0.982	1	1	1	1	0.978	0.967	0.954	1	0.984	0.973	1	1	1	0.979	1	1	0.976	1	1	0.96	0.984	1	0.976	1	1	1	0.985	1	0.942	0.98	1	1	1	1	1	1	0.967	1	1	1	1	1	1	0.958	0.981	0.983	0.979	1	1	1	1	0.93	1	0.964	1	0.983
ACAP3_chr1_1300622_1300692_1299972_1300068_1301987_1302046	NA	NA	NA	NA	NA	NA	NA	NA	NA	1	0.984	1	0.984	1	1	1	1	1	NA	NA	NA	NA	NA	NA	NA	NA	NA	NA	NA	NA	NA	NA	NA	NA	NA	NA	NA	NA	NA	NA	NA	NA	NA	NA	NA	NA	NA	NA	NA	NA	NA	NA	NA	NA	1	1	1	0.979	1	1	1	1	0.982
ACAP3_chr1_1300622_1300692_1300195_1300202_1301987_1302046	1	1	1	0.992	0.99	0.988	0.993	1	1	1	1	0.991	0.984	0.976	1	0.993	0.981	1	1	1	0.987	1	1	0.99	1	1	0.981	0.993	1	0.989	1	1	1	0.991	1	0.972	0.991	1	1	1	1	1	1	0.98	1	1	1	1	1	1	0.978	0.992	0.994	0.986	1	1	1	1	0.962	1	0.983	1	0.991
ACAP3_chr1_1300622_1300817_1299972_1300068_1301987_1302046	NA	NA	NA	NA	NA	NA	NA	NA	NA	NA	0	NA	0.271	NA	1	1	1	1	NA	NA	NA	NA	NA	NA	NA	NA	NA	NA	NA	NA	NA	NA	NA	NA	NA	NA	NA	NA	NA	NA	NA	NA	NA	NA	NA	NA	NA	NA	NA	NA	NA	NA	NA	NA	1	1	1	0	NA	1	1	1	0.156
ACAP3_chr1_1300622_1300817_1300195_1300202_1301987_1302046	1	1	NA	0	0.748	0	0	1	NA	NA	NA	0.271	0.271	0	1	0.597	0.271	1	NA	1	0	1	NA	0.597	NA	1	0	0	1	0.271	NA	1	NA	0	1	0.198	0	1	1	NA	NA	NA	NA	0.271	1	1	1	1	NA	NA	0.156	0	0	0.722	1	1	1	NA	0	NA	0.156	1	0.426
ACAP3_chr1_1300622_1300902_1299972_1300068_1301987_1302046	NA	NA	NA	NA	NA	NA	NA	NA	NA	NA	0.368	1	0	NA	1	1	NA	1	NA	NA	NA	NA	NA	NA	NA	NA	NA	NA	NA	NA	NA	NA	NA	NA	NA	NA	NA	NA	NA	NA	NA	NA	NA	NA	NA	NA	NA	NA	NA	NA	NA	NA	NA	NA	1	NA	1	0	1	1	1	NA	0.127
ACAP3_chr1_1300622_1300902_1300195_1300202_1301987_1302046	1	NA	1	0	0.724	0	0.368	1	1	NA	1	0.368	0	0	1	0.368	0	1	NA	NA	0	1	NA	0	1	1	0	0	NA	0.466	NA	1	NA	0	1	0.088	0.225	NA	1	NA	NA	1	NA	0.127	NA	NA	NA	1	NA	NA	0	0	0	0.368	1	NA	1	NA	0.068	1	0.225	NA	0.368
ACAP3_chr1_1300622_1300930_1299972_1300068_1301987_1302046	NA	NA	NA	NA	NA	NA	NA	NA	NA	1	0.62	1	0.29	1	NA	1	1	1	NA	NA	NA	NA	NA	NA	NA	NA	NA	NA	NA	NA	NA	NA	NA	NA	NA	NA	NA	NA	NA	NA	NA	NA	NA	NA	NA	NA	NA	NA	NA	NA	NA	NA	NA	NA	1	1	1	0.214	1	1	1	1	0.29
ACAP3_chr1_1300622_1300930_1300195_1300202_1301987_1302046	1	1	1	0.576	0.71	0.449	0.62	1	1	1	1	0.62	0.29	0.449	NA	0.685	0.749	1	1	NA	0.62	1	1	0.685	1	1	0.352	0.214	1	0.685	1	NA	1	0.352	1	0.214	0.352	1	1	1	1	1	1	0.488	1	1	1	1	1	NA	0.352	0.576	0.214	0.449	1	1	1	1	0.214	1	0.521	1	0.521
ACAP3_chr1_1300622_1301116_1300195_1300202_1301987_1302046	NA	NA	NA	NA	NA	NA	NA	NA	NA	NA	NA	NA	NA	NA	NA	NA	NA	NA	NA	NA	NA	NA	NA	NA	NA	NA	NA	NA	NA	NA	NA	NA	NA	NA	NA	NA	NA	NA	NA	NA	NA	NA	NA	NA	NA	NA	NA	1	NA	1	0	0	0	0.159	NA	NA	NA	NA	NA	NA	NA	NA	NA
ACAP3_chr1_1300649_1300692_1300195_1300202_1301987_1302046	1	1	1	0.988	0.983	0.984	0.991	1	1	1	1	0.988	0.977	0.966	1	0.99	0.974	1	1	1	0.983	1	1	0.985	1	1	0.974	0.99	1	0.983	1	1	1	0.987	1	0.958	0.987	1	1	1	1	1	1	0.97	1	1	1	1	1	1	0.97	0.99	0.99	0.982	1	1	1	1	0.945	1	0.976	1	0.985
ACAP3_chr1_1300649_1300817_1300195_1300202_1301987_1302046	1	1	1	0.289	0.289	0	0	1	1	NA	1	0	0.289	0.169	1	0.709	0.448	1	1	1	0	NA	NA	0.67	1	1	0.169	0	1	0	NA	1	NA	0.289	NA	0.213	0	1	1	1	NA	NA	NA	0.289	1	1	1	NA	NA	1	0.169	0	0.289	0.765	1	1	1	NA	0.092	NA	0.169	1	0.74
ACAP3_chr1_1300649_1300902_1300195_1300202_1301987_1302046	1	NA	1	0.238	0.385	0	0.385	1	1	NA	1	0.238	0	0.135	1	0.556	0.238	1	1	1	0	1	NA	0.238	1	1	0.135	0	1	0.385	NA	1	NA	0.238	NA	0.094	0.238	1	1	1	NA	1	NA	0.135	1	NA	NA	NA	NA	1	0	0	0.238	0.484	1	1	1	NA	0.135	1	0.238	NA	0.686
ACAP3_chr1_1300649_1300930_1300195_1300202_1301987_1302046	1	1	1	0.635	0.367	0.466	0.635	1	1	1	1	0.592	0.303	0.504	NA	0.744	0.777	1	1	1	0.635	1	1	0.723	1	1	0.421	0.225	1	0.67	1	NA	1	0.466	1	0.225	0.367	1	1	1	1	1	1	0.504	1	1	1	1	1	1	0.367	0.592	0.367	0.537	1	1	1	1	0.266	1	0.537	1	0.723
ACAP3_chr1_1300649_1301116_1300195_1300202_1301987_1302046	NA	NA	NA	NA	NA	NA	NA	NA	NA	NA	NA	NA	NA	NA	NA	NA	NA	NA	NA	NA	NA	NA	NA	NA	NA	NA	NA	NA	NA	NA	NA	NA	NA	NA	NA	NA	NA	NA	NA	NA	NA	NA	NA	NA	NA	NA	NA	NA	NA	1	0	0	0.165	0.283	NA	NA	NA	NA	NA	NA	NA	NA	NA
ACAP3_chr1_1300736_1300817_1300195_1300202_1301987_1302046	NA	NA	NA	NA	NA	NA	NA	NA	NA	NA	NA	0	0.227	0	NA	0.701	0.37	1	NA	1	0	NA	NA	0.701	NA	1	0	0	1	0	NA	1	NA	0	NA	0.281	0	NA	1	NA	NA	NA	NA	0.227	1	1	1	NA	NA	NA	0.227	0	0	0.779	NA	NA	NA	NA	NA	NA	NA	NA	NA
ACAP3_chr1_1300736_1300902_1300195_1300202_1301987_1302046	NA	NA	NA	NA	NA	NA	NA	NA	NA	NA	1	0.29	0	0	1	0.45	0	1	NA	NA	0	1	NA	0	1	1	0	0	NA	0.551	NA	1	NA	0	NA	0.12	0.29	NA	NA	NA	NA	1	NA	0	1	NA	1	NA	NA	NA	NA	0	0	0.29	NA	NA	NA	NA	NA	NA	NA	NA	NA
ACAP3_chr1_1300736_1300930_1300195_1300202_1301987_1302046	NA	NA	NA	NA	NA	NA	NA	NA	NA	1	1	0.65	0.358	0.528	NA	0.749	0.804	1	1	NA	0.691	1	1	0.749	1	1	0.427	0.271	1	0.749	1	NA	1	0.427	1	0.271	0.427	1	1	1	1	1	1	0.528	1	1	1	1	1	NA	0.427	0.65	0.271	0.427	NA	NA	NA	NA	NA	NA	NA	NA	NA
ACAP3_chr1_1300736_1301116_1300195_1300202_1301987_1302046	NA	NA	NA	NA	NA	NA	NA	NA	NA	NA	NA	NA	NA	NA	NA	NA	NA	NA	NA	NA	NA	NA	NA	NA	NA	NA	NA	NA	NA	NA	NA	NA	NA	NA	NA	NA	NA	NA	NA	NA	NA	NA	NA	NA	NA	NA	1	NA	NA	1	0	NA	NA	NA	NA	NA	NA	NA	NA	NA	NA	NA	NA
ACAP3_chr1_1300847_1300902_1300508_1300692_1301987_1302046	NA	NA	NA	NA	NA	NA	NA	NA	NA	0	0.006	0.004	0	0	0.004	0	0	0.01	0	0	0	NA	NA	NA	0	0.008	0	0	0	0.009	0	0	0	0.003	0	0.004	NA	NA	NA	0	0	0.003	0	0	0	NA	NA	NA	0	0	0	0	0	0.006	0.008	0.003	0	0	0.004	0.004	0.006	0	0
ACAP3_chr1_1300847_1300930_1300508_1300692_1301987_1302046	NA	NA	NA	NA	NA	NA	NA	NA	NA	0.005	0.026	0.012	0.008	0.02	0	0.016	0.057	0	0.003	0	0.023	0.011	0.026	0.016	0.018	0.026	0.009	0.002	0.008	0.022	0.016	0	0.004	0.003	0.021	0.006	0.006	0.008	0.01	0.004	0.007	0.006	0.015	0.023	0.003	0.003	0.009	0	0.014	0	0.015	0.013	0	0.005	0.007	0.009	0.003	0.01	0.006	0.01	0.016	0.005	0.006
ACAP3_chr1_1300847_1301116_1300508_1300692_1301987_1302046	NA	NA	NA	NA	NA	NA	NA	NA	NA	NA	NA	NA	NA	NA	NA	NA	NA	NA	NA	NA	NA	NA	NA	NA	NA	NA	NA	NA	NA	NA	NA	NA	NA	NA	NA	NA	NA	NA	NA	NA	NA	NA	NA	NA	NA	0	0	0	0.002	0.002	0	0	0	0	NA	NA	NA	NA	NA	NA	NA	NA	NA
ACAP3_chr1_1301987_1302046_1300508_1300692_1302921_1302975	1	1	1	0.994	1	1	1	1	1	NA	NA	NA	NA	NA	NA	NA	NA	NA	NA	NA	NA	NA	NA	NA	NA	NA	NA	NA	NA	NA	NA	NA	NA	NA	NA	NA	1	1	1	1	1	1	0.991	0.98	1	NA	NA	NA	NA	NA	NA	NA	NA	NA	1	1	1	1	1	1	1	1	0.986
ACAP3_chr1_1301987_1302079_1300508_1300692_1302921_1302975	1	1	1	0.964	1	1	1	1	1	NA	NA	NA	NA	NA	NA	NA	NA	NA	NA	NA	NA	NA	NA	NA	NA	NA	NA	NA	NA	NA	NA	NA	NA	NA	NA	NA	1	1	1	1	1	1	0.956	0.881	1	NA	NA	NA	NA	NA	NA	NA	NA	NA	1	1	1	1	1	1	1	1	0.913
ACAP3_chr1_1302921_1302975_1301447_1302046_1303161_1303260	0.994	1	1	1	1	1	1	1	1	NA	NA	NA	NA	NA	NA	NA	NA	NA	NA	NA	NA	NA	NA	NA	NA	NA	NA	NA	NA	NA	NA	NA	NA	NA	NA	NA	NA	NA	NA	NA	NA	NA	NA	NA	NA	NA	NA	NA	NA	NA	NA	NA	NA	NA	NA	NA	NA	NA	NA	NA	NA	NA	NA
ACAP3_chr1_1303131_1303281_1302921_1302975_1304085_1304143	1	1	0.946	1	1	1	1	1	1	NA	NA	NA	NA	NA	NA	NA	NA	NA	1	1	1	1	1	0.869	1	1	1	1	0.884	1	1	1	0.951	1	1	1	1	1	0.941	1	1	1	1	0.905	1	NA	NA	NA	NA	NA	NA	NA	NA	NA	NA	NA	NA	NA	NA	NA	NA	NA	NA
ACAP3_chr1_1303131_1303281_1302921_1302975_1307768_1307818	NA	NA	NA	NA	NA	NA	NA	NA	NA	1	1	1	1	0.685	NA	1	1	1	NA	NA	NA	NA	NA	NA	NA	NA	NA	1	1	1	1	1	1	1	0.303	1	NA	NA	NA	NA	NA	NA	NA	NA	NA	1	1	1	1	1	0.827	1	0.566	1	1	1	1	1	1	0.752	0	1	NA
ACAP3_chr1_1303161_1303281_1302921_1302975_1304085_1304143	1	1	0.982	1	1	1	1	1	1	NA	NA	NA	NA	NA	NA	NA	NA	NA	1	1	1	1	1	0.947	1	1	1	1	0.957	1	1	1	0.981	1	1	1	1	1	0.983	1	1	1	1	0.97	1	NA	NA	NA	NA	NA	NA	NA	NA	NA	NA	NA	NA	NA	NA	NA	NA	NA	NA
ACAP3_chr1_1303161_1303281_1302921_1302975_1307768_1307821	NA	NA	NA	NA	NA	NA	NA	NA	NA	1	1	1	1	0.969	1	1	1	1	NA	NA	NA	NA	NA	NA	NA	NA	NA	1	1	1	1	1	1	1	0.959	1	NA	NA	NA	NA	NA	NA	NA	NA	NA	1	1	1	1	1	0.966	1	0.973	1	1	1	1	1	1	0.975	0.975	1	1
ACAP3_chr1_1303852_1304143_1303209_1303281_1307768_1307830	NA	NA	NA	NA	NA	NA	NA	NA	NA	NA	NA	NA	NA	NA	NA	NA	NA	NA	NA	NA	NA	NA	NA	NA	NA	NA	NA	NA	NA	NA	1	1	1	0.825	1	1	NA	NA	NA	NA	NA	NA	NA	NA	NA	NA	NA	NA	NA	NA	NA	NA	NA	NA	1	1	1	1	1	0.951	NA	NA	NA
ACAP3_chr1_1304085_1304143_1302921_1302975_1307768_1307830	NA	NA	NA	NA	NA	NA	NA	NA	NA	NA	NA	NA	NA	NA	NA	NA	NA	NA	NA	NA	NA	NA	NA	NA	NA	NA	NA	1	1	1	1	1	1	1	0.909	1	NA	NA	NA	NA	NA	NA	NA	NA	NA	NA	NA	NA	NA	NA	NA	NA	NA	NA	NA	NA	NA	NA	NA	NA	NA	NA	NA
ACAP3_chr1_1304085_1304143_1303131_1303281_1309253_1309609	NA	NA	NA	NA	NA	NA	NA	NA	NA	NA	NA	NA	NA	NA	NA	NA	NA	NA	NA	NA	NA	NA	NA	NA	NA	NA	NA	NA	NA	NA	NA	NA	NA	NA	NA	NA	NA	NA	NA	NA	NA	NA	NA	NA	NA	NA	NA	NA	NA	NA	NA	NA	NA	NA	1	1	1	1	0.956	1	NA	NA	NA
ACAP3_chr1_1304085_1304143_1303161_1303281_1307768_1307830	NA	NA	NA	NA	NA	NA	NA	NA	NA	1	1	1	0.978	1	1	1	1	1	NA	NA	NA	NA	NA	NA	NA	NA	NA	1	1	1	1	1	1	0.96	1	1	NA	NA	NA	NA	NA	NA	NA	NA	NA	1	1	0.967	1	1	0.947	1	1	1	1	1	1	1	1	0.988	1	1	1
ACAP3_chr1_1304085_1304581_1302921_1302975_1307768_1307930	NA	NA	NA	NA	NA	NA	NA	NA	NA	NA	NA	NA	NA	NA	NA	NA	NA	NA	NA	NA	NA	NA	NA	NA	NA	NA	NA	1	1	NA	NA	NA	NA	NA	0	NA	NA	NA	NA	NA	NA	NA	NA	NA	NA	NA	NA	NA	NA	NA	NA	NA	NA	NA	NA	NA	NA	NA	NA	NA	NA	NA	NA
ACAP3_chr1_1304085_1304581_1303161_1303281_1307768_1307930	NA	NA	NA	NA	NA	NA	NA	NA	NA	NA	NA	NA	NA	NA	NA	NA	NA	NA	NA	NA	NA	NA	NA	NA	NA	NA	NA	1	1	1	NA	NA	NA	0.738	1	1	NA	NA	NA	NA	NA	NA	NA	NA	NA	NA	NA	NA	NA	NA	NA	NA	NA	NA	NA	NA	NA	NA	NA	NA	NA	NA	NA
ACAP3_chr1_1304538_1304581_1304085_1304143_1307768_1307930	NA	NA	NA	NA	NA	NA	NA	NA	NA	NA	NA	NA	NA	NA	NA	NA	NA	NA	NA	NA	NA	NA	NA	NA	NA	NA	NA	0	0.02	0	0	0	0.041	0	0	0	NA	NA	NA	NA	NA	NA	NA	NA	NA	NA	NA	NA	NA	NA	NA	NA	NA	NA	NA	NA	NA	NA	NA	NA	NA	NA	NA
ACAP3_chr1_1304538_1304775_1304085_1304143_1307768_1307930	NA	NA	NA	NA	NA	NA	NA	NA	NA	NA	NA	NA	NA	NA	NA	NA	NA	NA	NA	NA	NA	NA	NA	NA	NA	NA	NA	NA	NA	NA	NA	NA	NA	NA	NA	NA	NA	NA	NA	NA	NA	NA	NA	NA	NA	0	0	0	0.009	0	0.009	0	0	0	NA	NA	NA	NA	NA	NA	NA	NA	NA
ACAP3_chr1_1304681_1304775_1304085_1304143_1307768_1307930	NA	NA	NA	NA	NA	NA	NA	NA	NA	NA	NA	NA	NA	NA	NA	NA	NA	NA	NA	NA	NA	NA	NA	NA	NA	NA	NA	NA	NA	NA	NA	NA	NA	NA	NA	NA	NA	NA	NA	NA	NA	NA	NA	NA	NA	0	0	0.018	0	0.012	0.015	0	0	0.013	NA	NA	NA	NA	NA	NA	NA	NA	NA
ACAP3_chr1_1304686_1304775_1304085_1304143_1307768_1307930	NA	NA	NA	NA	NA	NA	NA	NA	NA	NA	NA	NA	NA	NA	NA	NA	NA	NA	NA	NA	NA	NA	NA	NA	NA	NA	NA	NA	NA	NA	NA	NA	NA	NA	NA	NA	NA	NA	NA	NA	NA	NA	NA	NA	NA	NA	NA	NA	0	0	0.016	0	0	0.013	NA	NA	NA	NA	NA	NA	NA	NA	NA
ACAP3_chr1_1306797_1307156_1304085_1304143_1307768_1307818	NA	NA	NA	NA	NA	NA	NA	NA	NA	0	0	0	0	0	0	0.005	0	0	NA	NA	NA	NA	NA	NA	NA	NA	NA	NA	NA	NA	NA	NA	NA	NA	NA	NA	NA	NA	NA	NA	NA	NA	NA	NA	NA	0.007	0	0	0	0.005	0	0	0	0	0.008	0	0.003	0	0	0	0	0	0
ACAP3_chr1_1306869_1307156_1304085_1304143_1307768_1307818	0	0	0	0	0.016	0	0	0	0	NA	NA	NA	NA	NA	NA	NA	NA	NA	NA	NA	NA	NA	NA	NA	NA	NA	NA	NA	NA	NA	NA	NA	NA	NA	NA	NA	NA	NA	NA	NA	NA	NA	NA	NA	NA	NA	NA	NA	NA	NA	NA	NA	NA	NA	NA	NA	NA	NA	NA	NA	NA	NA	NA
ACAP3_chr1_1307071_1307156_1304085_1304143_1307768_1307818	NA	NA	NA	NA	NA	NA	NA	NA	NA	NA	NA	NA	NA	NA	NA	NA	NA	NA	0	0	0	0	0	0.014	0	0	0	NA	NA	NA	NA	NA	NA	NA	NA	NA	NA	NA	NA	NA	NA	NA	NA	NA	NA	NA	NA	NA	NA	NA	NA	NA	NA	NA	NA	NA	NA	NA	NA	NA	NA	NA	NA
ACAP3_chr1_1307251_1307383_1304085_1304143_1307768_1307821	NA	NA	NA	NA	NA	NA	NA	NA	NA	NA	NA	NA	NA	NA	NA	NA	NA	NA	0	0.016	0	0	0	0	0	0	0	NA	NA	NA	NA	NA	NA	NA	NA	NA	NA	NA	NA	NA	NA	NA	NA	NA	NA	0	0	0	0	0	0	0.012	0	0	NA	NA	NA	NA	NA	NA	NA	NA	NA
ACAP3_chr1_1307336_1307383_1304085_1304143_1307768_1307821	NA	NA	NA	NA	NA	NA	NA	NA	NA	0	0	0	0	0	0.029	0	0	0	0	0.068	0	0	0	0	0	0	0	0	0	0.038	0	0	0	0.011	0	0	0	0.031	0	0	0	0	0	0	0	0	0	0	0.019	0	0	0	0	0	0	0.011	0	0	0	0	0	0	0
ACAT1_chr11_108127885_108127979_108121566_108121678_108128642_108129201	NA	NA	NA	NA	NA	NA	NA	NA	NA	NA	0.669	1	0	NA	NA	0	1	1	NA	NA	NA	NA	NA	NA	NA	NA	NA	1	1	0	0	1	1	1	1	1	1	1	1	1	1	1	NA	0.355	1	1	NA	1	NA	NA	1	1	0.524	NA	1	0.623	1	0.355	1	1	0.524	1	0.355
ACAT1_chr11_108127885_108127979_108121566_108121678_108131906_108131954	0.013	0.003	0.002	0.01	0.007	0	0.009	0.021	0.018	0.008	0.022	0.004	0.006	0.005	0.002	0.01	0.009	0.015	0.006	0.022	0.023	0.01	0.009	0.007	0.02	0.008	0.007	0.013	0.003	0.007	0.006	0.012	0.007	0.017	0.025	0.018	0.011	0.01	0.019	0.009	0.007	0.007	0.002	0.012	0.019	0.008	0.003	0.01	0	0.004	0.007	0.015	0.013	0.004	0.021	0.007	0.005	0.002	0.008	0.023	0.016	0.007	0.006
ACAT1_chr11_108127885_108127979_108121750_108121893_108131906_108131954	1	1	0.355	1	1	NA	1	1	1	NA	NA	NA	NA	NA	NA	NA	NA	NA	1	1	1	1	1	1	0.688	1	NA	NA	NA	NA	NA	NA	NA	NA	NA	NA	NA	NA	NA	NA	NA	NA	NA	NA	NA	NA	NA	NA	NA	NA	NA	NA	NA	NA	NA	NA	NA	NA	NA	NA	NA	NA	NA
ACAT1_chr11_108127892_108127979_108121592_108121678_108131906_108131954	NA	NA	NA	NA	NA	NA	NA	NA	NA	NA	NA	NA	NA	NA	NA	NA	NA	NA	0.003	0.008	0.011	0.004	0.002	0.003	0.003	0	0	NA	NA	NA	NA	NA	NA	NA	NA	NA	NA	NA	NA	NA	NA	NA	NA	NA	NA	NA	NA	NA	NA	NA	NA	NA	NA	NA	NA	NA	NA	NA	NA	NA	NA	NA	NA
ACAT1_chr11_108127892_108128078_108121592_108121678_108131906_108131954	NA	NA	NA	NA	NA	NA	NA	NA	NA	NA	NA	NA	NA	NA	NA	NA	NA	NA	0	0	0.002	0	0	0	0	0.003	0.001	NA	NA	NA	NA	NA	NA	NA	NA	NA	NA	NA	NA	NA	NA	NA	NA	NA	NA	NA	NA	NA	NA	NA	NA	NA	NA	NA	NA	NA	NA	NA	NA	NA	NA	NA	NA
ACAT1_chr11_108128642_108128859_108121592_108121678_108131906_108131954	NA	NA	NA	NA	NA	NA	NA	NA	NA	0	0.002	0	0.001	0	0	0.003	0.001	0	NA	NA	NA	NA	NA	NA	NA	NA	NA	NA	NA	NA	NA	NA	NA	NA	NA	NA	NA	NA	NA	NA	NA	NA	NA	NA	NA	0	0.001	0	NA	NA	NA	0	0.001	0	0	0.001	0	0.001	0	0	0.002	0	0.002
ACAT1_chr11_108128642_108128859_108121804_108121926_108131906_108131954	NA	NA	NA	NA	NA	NA	NA	NA	NA	NA	NA	NA	0	NA	NA	NA	1	NA	NA	NA	NA	NA	NA	NA	NA	NA	NA	NA	NA	NA	NA	NA	NA	NA	NA	NA	NA	NA	NA	NA	NA	NA	NA	NA	NA	NA	NA	NA	NA	NA	NA	NA	NA	NA	NA	NA	NA	NA	NA	NA	NA	NA	NA
ACAT1_chr11_108128642_108128859_108127885_108127979_108131906_108131954	0.08	0.257	0	0	0.148	NA	0	0	0.055	0	0.047	0.257	0	0	0	0	0.188	0	0.104	0	0	0	0.122	0	NA	NA	NA	NA	NA	NA	NA	NA	NA	NA	NA	NA	NA	NA	NA	NA	NA	NA	NA	NA	NA	0	0.148	0	NA	NA	NA	0.033	0	0	0	0.104	0	NA	0	0	0.047	0	0.148
ACAT1_chr11_108128642_108129201_108121592_108121678_108131906_108131954	NA	NA	NA	NA	NA	NA	NA	NA	NA	0.003	0.006	0.001	0	0.002	0.002	0.005	0.002	0.004	NA	NA	NA	NA	NA	NA	NA	NA	NA	0.007	0.006	0.004	0.005	0.002	0.002	0.002	0.002	0.006	0.001	0.004	0.002	0.001	0.001	0.004	0.002	0.005	0.001	0.004	0.001	0.001	0.002	0.002	0.003	0.006	0.005	0.004	0.004	0.004	0.001	0.001	0.001	0.001	0.002	0.002	0.008
ACAT1_chr11_108128642_108129201_108121804_108121926_108131906_108131954	NA	NA	NA	NA	NA	NA	NA	NA	NA	1	1	1	0	1	1	1	1	1	NA	NA	NA	NA	NA	NA	NA	NA	NA	NA	NA	NA	NA	NA	NA	NA	NA	NA	NA	NA	NA	NA	NA	NA	NA	NA	NA	NA	NA	NA	NA	NA	NA	NA	NA	NA	NA	NA	NA	NA	NA	NA	NA	NA	NA
ACAT1_chr11_108128642_108129201_108127885_108127979_108131906_108131954	0.23	0.434	0.577	0	0.146	1	0.068	0.176	0.146	0.17	0.254	0.406	0	0.204	0.339	0.146	0.254	0.146	0.254	0.037	0.189	0.185	0.064	0.146	0.068	0.221	1	0.307	0.652	0.214	0.313	0.185	0.46	0.113	0.062	0.224	0.204	0.544	0.079	0.079	0.079	0.254	0.406	0.193	0.046	0.544	0.146	0.054	1	0.254	0.339	0.204	0.159	0.235	0.146	0.363	0.204	1	0.113	0.054	0.046	0.299	0.577
ACAT1_chr11_108129102_108129201_108127885_108127979_108131906_108131954	0.212	0.212	0	0	0	NA	0	0	0	0.301	0.071	0.35	0	0	0	0	0.152	0	0	0.056	0.089	0	0	0.118	0.071	0.152	1	NA	NA	NA	NA	NA	NA	NA	NA	NA	0	0	0	0	0	0	0	0	0.071	0.518	0	0	NA	0	0.35	0.097	0.056	0	0	0.35	0	NA	0	0	0.071	0.35	0.212
ACAT1_chr11_108129102_108129249_108127885_108127979_108131906_108131954	0.099	0	0	0	0	1	0	0.052	0	NA	NA	NA	NA	NA	NA	NA	NA	NA	0	0	0	0	0	0.099	0	0	NA	0	0	0	0	0	0	0	0.033	0	NA	NA	NA	NA	NA	NA	NA	NA	NA	NA	NA	NA	NA	NA	NA	NA	NA	NA	0	0	0	NA	0	0.068	0	0	0
ACAT1_chr11_108129195_108129249_108121592_108121678_108131906_108131954	0.002	0	0	0	0	0.002	0	0.006	0	NA	NA	NA	NA	NA	NA	NA	NA	NA	NA	NA	NA	NA	NA	NA	NA	NA	NA	NA	NA	NA	0	0.002	0	0	0.002	0	NA	NA	NA	NA	NA	NA	NA	NA	NA	NA	NA	NA	NA	NA	NA	NA	NA	NA	NA	NA	NA	NA	NA	NA	NA	NA	NA
ACAT1_chr11_108131906_108131954_108121552_108121678_108133819_108133937	1	1	1	0.99	1	1	1	1	0.989	0.989	1	1	1	1	1	1	1	1	1	1	1	1	1	1	1	1	0.997	1	1	0.993	1	0.997	1	1	0.993	1	1	1	1	1	1	1	0.992	1	1	1	1	1	0.995	1	1	0.997	1	1	1	1	1	1	0.997	1	1	0.994	1
ACAT1_chr11_108131906_108131954_108121552_108121678_108138897_108139041	1	0.986	1	1	1	0.991	1	1	1	1	1	0.994	0.992	0.993	1	1	0.983	1	0.987	1	0.985	0.993	0.992	0.989	1	0.984	0.994	1	1	0.957	1	1	0.994	1	0.992	0.994	0.992	0.99	1	0.988	1	1	1	1	1	1	0.985	0.98	1	0.991	1	1	1	0.985	1	1	1	0.971	1	0.987	0.991	1	1
ACAT1_chr11_108131906_108132361_108121552_108121678_108133819_108133937	NA	NA	NA	NA	NA	NA	NA	NA	NA	NA	NA	NA	NA	NA	NA	NA	NA	NA	NA	NA	NA	NA	NA	NA	NA	NA	NA	1	1	0.949	1	0.977	1	1	0.946	1	1	1	1	NA	NA	NA	0.937	1	1	NA	NA	NA	NA	NA	NA	NA	NA	NA	NA	NA	NA	NA	NA	NA	NA	NA	NA
ACAT1_chr11_108131914_108131954_108121592_108121678_108133819_108133937	NA	NA	NA	NA	NA	NA	NA	NA	NA	0.839	1	1	1	1	1	NA	NA	NA	NA	NA	NA	NA	NA	NA	NA	NA	NA	NA	NA	NA	NA	NA	NA	NA	NA	NA	NA	NA	NA	NA	NA	NA	NA	NA	NA	NA	NA	NA	NA	NA	NA	NA	NA	NA	NA	NA	NA	NA	NA	NA	NA	NA	NA
ACAT1_chr11_108131914_108131954_108121592_108121678_108138897_108139041	NA	NA	NA	NA	NA	NA	NA	NA	NA	NA	NA	0	0	0	1	NA	0	NA	NA	NA	NA	NA	NA	NA	NA	NA	NA	NA	NA	NA	NA	NA	NA	NA	NA	NA	NA	NA	NA	NA	NA	NA	NA	NA	NA	NA	NA	NA	NA	NA	NA	NA	NA	NA	NA	NA	NA	NA	NA	NA	NA	NA	NA
ACAT1_chr11_108133819_108133831_108131906_108131954_108134220_108134448	0.819	1	1	1	1	0.731	1	1	1	NA	1	0.475	1	0.644	0	0.475	NA	0.475	1	1	0	NA	0.475	NA	0	1	1	NA	NA	NA	NA	NA	NA	NA	NA	NA	1	0.475	NA	1	0.312	1	NA	0	NA	NA	1	1	1	NA	1	0.404	0.694	0.475	NA	NA	NA	NA	NA	NA	NA	NA	NA
ACAT1_chr11_108133819_108133831_108131906_108131954_108138897_108139164	NA	NA	NA	NA	NA	NA	NA	NA	NA	NA	NA	NA	NA	NA	NA	NA	NA	NA	NA	NA	NA	NA	NA	NA	NA	NA	NA	NA	NA	NA	NA	NA	NA	NA	NA	NA	NA	NA	NA	NA	NA	NA	NA	NA	NA	NA	NA	NA	NA	NA	NA	NA	NA	NA	0.731	1	0	0.475	1	0.819	0.644	0.232	1
ACAT1_chr11_108133819_108133933_108121552_108121678_108138897_108139164	NA	NA	NA	NA	NA	NA	NA	NA	NA	NA	NA	NA	NA	NA	NA	NA	NA	NA	NA	NA	NA	NA	NA	NA	NA	NA	NA	NA	NA	NA	NA	NA	NA	NA	NA	NA	NA	NA	NA	NA	NA	NA	NA	NA	NA	NA	NA	NA	NA	NA	NA	NA	NA	NA	1	NA	NA	0	1	0	0	1	NA
ACAT1_chr11_108133819_108133933_108131906_108131954_108134220_108134448	0.991	1	1	1	1	0.99	1	1	1	1	1	0.991	1	0.979	0.982	0.985	1	0.993	NA	NA	NA	NA	NA	NA	NA	NA	NA	1	1	1	1	1	1	0.967	0.992	0.995	1	0.988	1	1	0.98	1	1	0.984	1	1	1	1	1	1	1	0.969	0.982	0.992	1	1	1	1	1	1	0.969	0.992	1
ACAT1_chr11_108133819_108133933_108131906_108131954_108138897_108139164	NA	NA	NA	NA	NA	NA	NA	NA	NA	NA	NA	NA	NA	NA	NA	NA	NA	NA	NA	NA	NA	NA	NA	NA	NA	NA	NA	NA	NA	NA	NA	NA	NA	NA	NA	NA	NA	NA	NA	NA	NA	NA	NA	NA	NA	NA	NA	NA	NA	NA	NA	NA	NA	NA	0.989	1	0.984	0.988	1	0.988	0.989	0.976	1
ACAT1_chr11_108133819_108133937_108121552_108121678_108138897_108139041	NA	NA	NA	NA	NA	NA	NA	NA	NA	NA	NA	NA	NA	NA	NA	NA	NA	NA	NA	NA	NA	NA	NA	NA	NA	NA	NA	NA	NA	NA	NA	NA	NA	NA	NA	NA	0.94	0.888	1	NA	NA	NA	1	1	1	NA	NA	NA	NA	NA	NA	NA	NA	NA	NA	NA	NA	NA	NA	NA	NA	NA	NA
ACAT1_chr11_108133819_108133937_108131906_108131954_108134220_108134244	0.997	1	1	1	1	0.997	1	1	1	1	1	0.997	1	0.993	0.993	0.995	1	0.997	1	1	0.997	1	0.997	1	0.997	1	1	1	1	1	1	1	1	0.987	0.997	0.998	1	0.996	1	1	0.994	1	1	0.995	1	1	1	1	1	1	1	0.991	0.994	0.997	1	1	1	1	1	1	0.989	0.998	1
ACAT1_chr11_108133819_108133937_108131906_108131954_108138897_108139041	NA	NA	NA	NA	NA	NA	NA	NA	NA	NA	NA	NA	NA	NA	NA	NA	NA	NA	NA	NA	NA	NA	NA	NA	NA	NA	NA	NA	NA	NA	NA	NA	NA	NA	NA	NA	1	0.989	1	1	1	0.974	0.992	1	1	NA	NA	NA	NA	NA	NA	NA	NA	NA	NA	NA	NA	NA	NA	NA	NA	NA	NA
ACAT1_chr11_108133819_108134256_108121552_108121678_108138897_108139164	1	0.794	1	1	1	0.927	1	1	1	NA	NA	NA	NA	NA	NA	NA	NA	NA	0.858	1	0.789	NA	NA	NA	1	0.809	0.936	1	1	0.702	1	1	0.937	1	0.92	0.955	NA	NA	NA	NA	NA	NA	NA	NA	NA	NA	NA	NA	NA	NA	NA	NA	NA	NA	NA	NA	NA	NA	NA	NA	NA	NA	NA
ACAT1_chr11_108133819_108134256_108131906_108131954_108138897_108139164	1	0.98	1	1	0.982	0.965	0.964	0.98	0.948	NA	NA	NA	NA	NA	NA	NA	NA	NA	1	0.983	0.97	0.968	0.971	0.988	1	0.983	1	0.982	0.981	0.942	1	0.97	0.913	0.987	0.985	0.981	NA	NA	NA	NA	NA	NA	NA	NA	NA	NA	NA	NA	NA	NA	NA	NA	NA	NA	NA	NA	NA	NA	NA	NA	NA	NA	NA
ACAT1_chr11_108133823_108133933_108131906_108131954_108134220_108134448	NA	NA	NA	NA	NA	NA	NA	NA	NA	NA	NA	NA	NA	NA	NA	NA	NA	NA	NA	NA	NA	NA	NA	NA	NA	NA	NA	NA	NA	NA	NA	NA	NA	NA	NA	NA	NA	NA	NA	NA	NA	NA	NA	NA	NA	NA	NA	NA	NA	NA	NA	NA	NA	NA	NA	1	1	NA	NA	NA	0	0	NA
ACAT1_chr11_108133823_108133933_108131906_108131954_108138897_108139164	NA	NA	NA	NA	NA	NA	NA	NA	NA	NA	NA	NA	NA	NA	NA	NA	NA	NA	NA	NA	NA	NA	NA	NA	NA	NA	NA	NA	NA	NA	NA	NA	NA	NA	NA	NA	NA	NA	NA	NA	NA	NA	NA	NA	NA	NA	NA	NA	NA	NA	NA	NA	NA	NA	0	1	0	NA	NA	NA	0	0.146	NA
ACAT1_chr11_108133823_108133937_108131906_108131954_108134220_108134244	NA	NA	NA	NA	NA	NA	NA	NA	NA	NA	NA	NA	NA	NA	NA	NA	NA	NA	1	1	0.996	1	0.996	1	0.997	1	1	NA	NA	NA	NA	NA	NA	NA	NA	NA	NA	NA	NA	NA	NA	NA	NA	NA	NA	NA	NA	NA	NA	NA	NA	NA	NA	NA	1	1	1	NA	NA	NA	0.983	0.997	1
ACAT1_chr11_108133823_108134256_108131906_108131954_108138897_108139164	NA	NA	NA	NA	NA	NA	NA	NA	NA	NA	NA	NA	NA	NA	NA	NA	NA	NA	NA	0.296	0	NA	NA	NA	NA	0	1	NA	NA	NA	NA	NA	NA	NA	NA	NA	NA	NA	NA	NA	NA	NA	NA	NA	NA	NA	NA	NA	NA	NA	NA	NA	NA	NA	NA	NA	NA	NA	NA	NA	NA	NA	NA
ACAT1_chr11_108133823_108134296_108131906_108131954_108138897_108139041	NA	NA	NA	NA	NA	NA	NA	NA	NA	NA	NA	NA	NA	NA	NA	NA	NA	NA	1	0.281	0	0	0	0.164	NA	0	1	NA	NA	NA	NA	NA	NA	NA	NA	NA	NA	NA	NA	NA	NA	NA	NA	NA	NA	NA	NA	NA	NA	NA	NA	NA	NA	NA	0.281	1	0	0.164	1	0.494	0.281	0	1
ACAT1_chr11_108133823_108134316_108131906_108131954_108138897_108139041	NA	NA	NA	NA	NA	NA	NA	NA	NA	NA	NA	NA	NA	NA	NA	NA	NA	NA	1	0.57	0.398	0.274	0.398	0.726	1	0.711	1	NA	NA	NA	NA	NA	NA	NA	NA	NA	NA	NA	NA	NA	NA	NA	NA	NA	NA	NA	NA	NA	NA	NA	NA	NA	NA	NA	0.431	1	0.362	0.431	1	0.726	0.486	0.431	1
ACAT1_chr11_108134220_108134256_108131906_108131954_108138897_108139164	1	0	NA	NA	0	0.276	0	0	0	NA	NA	NA	NA	NA	NA	NA	NA	NA	NA	0	0	NA	NA	NA	1	0	NA	0	0	0	NA	0	0	0.604	0	0	NA	NA	NA	NA	NA	NA	NA	NA	NA	NA	NA	NA	NA	NA	NA	NA	NA	NA	NA	NA	NA	NA	NA	NA	NA	NA	NA
ACAT1_chr11_108134220_108134256_108133819_108133937_108135141_108135242	NA	NA	NA	NA	NA	NA	NA	NA	NA	1	1	1	0.982	1	1	NA	NA	NA	1	1	1	1	1	0.985	1	1	0.986	1	1	1	1	1	1	1	0.981	0.986	1	0.969	0.973	0.972	0.97	0.983	1	1	1	NA	NA	NA	NA	NA	NA	NA	NA	NA	1	1	1	0.974	1	1	1	1	1
ACAT1_chr11_108134220_108134296_108131906_108131954_108138897_108139041	NA	0	NA	NA	0	0.231	0	0.376	0	NA	0	0.231	0	1	0	1	NA	1	1	0	0	0	0.231	0	1	0	NA	0	0	0	NA	0	0	0	0	0.231	NA	0	NA	1	1	0	0	1	NA	0	NA	NA	0	0	0	0.286	0.546	1	0	NA	0	0	NA	0	0	0.167	1
ACAT1_chr11_108134220_108134296_108133819_108133937_108138897_108139041	NA	NA	NA	NA	NA	NA	NA	NA	NA	NA	NA	NA	NA	NA	NA	NA	NA	NA	NA	NA	NA	NA	NA	NA	NA	NA	NA	NA	NA	NA	NA	NA	NA	NA	NA	NA	1	1	0.985	1	1	1	1	1	1	NA	NA	NA	NA	NA	NA	NA	NA	NA	NA	NA	NA	NA	NA	NA	NA	NA	NA
ACAT1_chr11_108134220_108134316_108131906_108131954_108138897_108139041	1	0.857	1	1	0.831	0.522	0.686	0.831	0.421	1	0.792	0.78	0.884	1	0.732	1	1	1	1	0.732	0.577	0.45	0.686	0.766	1	0.845	1	0.867	0.857	0.405	1	0.621	0.483	0.845	0.792	0.732	1	0.621	1	1	1	0.666	0.686	1	1	0.522	1	1	0.792	0.686	0.792	0.784	0.813	1	0.353	1	0.577	0.522	1	0.686	0.766	0.666	1
ACAT1_chr11_108134220_108134316_108133819_108133937_108135141_108135241	NA	NA	NA	NA	NA	NA	NA	NA	NA	1	1	1	0.997	1	1	1	1	1	1	1	1	1	1	0.998	1	1	0.998	1	1	1	1	1	1	1	0.997	0.998	1	0.996	0.997	0.996	0.997	0.997	1	1	1	NA	NA	NA	NA	NA	NA	NA	NA	NA	1	1	1	0.996	1	1	1	1	1
ACAT1_chr11_108134220_108134316_108133819_108133937_108138897_108139041	NA	NA	NA	NA	NA	NA	NA	NA	NA	NA	NA	NA	NA	NA	NA	NA	NA	NA	NA	NA	NA	NA	NA	NA	NA	NA	NA	NA	NA	NA	NA	NA	NA	NA	NA	NA	1	1	0.99	1	1	1	1	1	1	NA	NA	NA	NA	NA	NA	NA	NA	NA	NA	NA	NA	NA	NA	NA	NA	NA	NA
ACAT1_chr11_108134232_108134316_108133893_108133937_108135141_108135241	NA	NA	NA	NA	NA	NA	NA	NA	NA	1	1	1	0.983	1	1	NA	NA	NA	NA	NA	NA	NA	NA	NA	NA	NA	NA	1	1	1	NA	NA	NA	1	0.988	0.992	NA	NA	NA	NA	NA	NA	NA	NA	NA	NA	NA	NA	NA	NA	NA	NA	NA	NA	NA	NA	NA	NA	NA	NA	NA	NA	NA
ACAT1_chr11_108134235_108134316_108133893_108133937_108135141_108135241	NA	NA	NA	NA	NA	NA	NA	NA	NA	NA	NA	NA	NA	NA	NA	NA	NA	NA	NA	NA	NA	NA	NA	NA	NA	NA	NA	NA	NA	NA	NA	NA	NA	NA	NA	NA	NA	NA	NA	NA	NA	NA	NA	NA	NA	NA	NA	NA	NA	NA	NA	NA	NA	NA	1	1	1	0.975	1	1	NA	NA	NA
ACAT1_chr11_108135141_108135242_108133819_108133937_108138897_108139041	NA	NA	NA	NA	NA	NA	NA	NA	NA	NA	NA	NA	NA	NA	NA	NA	NA	NA	NA	NA	NA	NA	NA	NA	NA	NA	NA	NA	NA	NA	NA	NA	NA	NA	NA	NA	1	1	0.988	1	1	1	1	1	1	NA	NA	NA	NA	NA	NA	NA	NA	NA	NA	NA	NA	NA	NA	NA	NA	NA	NA
ACAT1_chr11_108135141_108135242_108133819_108134256_108138897_108138978	NA	NA	NA	NA	NA	NA	NA	NA	NA	NA	NA	NA	NA	NA	NA	NA	NA	NA	NA	NA	NA	NA	NA	NA	NA	NA	NA	1	1	1	1	1	1	0.99	1	1	NA	NA	NA	NA	NA	NA	NA	NA	NA	NA	NA	NA	NA	NA	NA	NA	NA	NA	NA	NA	NA	NA	NA	NA	NA	NA	NA
ACAT1_chr11_108135141_108135242_108133819_108134256_108138897_108139041	0.993	1	1	NA	NA	NA	1	1	1	NA	NA	NA	NA	NA	NA	NA	NA	NA	1	0.976	1	1	1	1	1	1	1	NA	NA	NA	NA	NA	NA	NA	NA	NA	NA	NA	NA	NA	NA	NA	NA	NA	NA	NA	NA	NA	NA	NA	NA	NA	NA	NA	NA	NA	NA	NA	NA	NA	NA	NA	NA
ACAT1_chr11_108135141_108135242_108134220_108134316_108138897_108139041	0.985	0.988	0.985	0.975	0.981	1	0.993	0.989	0.994	0.985	0.989	0.989	0.97	0.994	0.996	0.983	0.986	0.988	0.983	0.99	0.994	0.997	0.997	0.985	0.976	0.991	0.983	0.989	0.975	0.994	0.996	0.994	0.974	0.991	0.997	0.998	0.99	0.992	0.99	0.992	0.983	0.97	0.985	0.968	0.988	0.991	0.996	0.993	0.987	0.992	1	0.976	0.988	0.974	0.995	0.994	0.996	0.99	0.987	0.991	0.99	0.983	0.989
ACAT1_chr11_108135141_108135242_108134220_108134316_108140064_108140215	NA	NA	NA	NA	NA	NA	NA	NA	NA	1	1	1	1	1	1	1	0.993	1	NA	NA	NA	NA	NA	NA	NA	NA	NA	NA	NA	NA	NA	NA	NA	NA	NA	NA	NA	NA	NA	NA	NA	NA	NA	NA	NA	NA	NA	NA	NA	NA	NA	NA	NA	NA	NA	NA	NA	NA	NA	NA	NA	NA	NA
ACAT1_chr11_108135180_108135242_108134220_108134316_108138897_108139041	NA	NA	NA	NA	NA	NA	NA	NA	NA	0.975	0.98	0.981	0.95	0.99	0.994	0.971	0.974	0.979	0.972	0.98	0.989	0.995	0.994	0.972	0.965	0.987	0.971	0.981	0.955	0.988	0.992	0.99	0.953	0.983	0.994	0.996	NA	NA	NA	NA	NA	NA	NA	NA	NA	0.986	0.994	0.988	0.98	0.987	1	0.966	0.979	0.954	NA	NA	NA	NA	NA	NA	NA	NA	NA
ACAT1_chr11_108135192_108135242_108134220_108134316_108138897_108139041	NA	NA	NA	NA	NA	NA	NA	NA	NA	NA	NA	NA	NA	NA	NA	NA	NA	NA	NA	NA	NA	NA	NA	NA	NA	NA	NA	NA	NA	NA	NA	NA	NA	NA	NA	NA	0.963	0.974	0.963	0.975	0.949	0.928	0.948	0.91	0.961	0.974	0.987	0.98	0.96	0.979	1	0.941	0.963	0.925	NA	NA	NA	NA	NA	NA	NA	NA	NA
ACAT1_chr11_108137427_108137558_108135141_108135242_108138897_108139164	NA	NA	NA	NA	NA	NA	NA	NA	NA	NA	NA	NA	NA	NA	NA	NA	NA	NA	NA	NA	NA	NA	NA	NA	NA	NA	NA	NA	NA	NA	NA	NA	NA	NA	NA	NA	NA	NA	NA	NA	NA	NA	NA	NA	NA	NA	NA	NA	0	0.005	0	0	0.002	0	NA	NA	NA	NA	NA	NA	NA	NA	NA
ACAT1_chr11_108137440_108137558_108135141_108135242_108138897_108139164	NA	NA	NA	NA	NA	NA	NA	NA	NA	NA	NA	NA	NA	NA	NA	NA	NA	NA	0	0	0	0	0.003	0	0	0	0	0	0	0	0	0	0	0.003	0	0	NA	NA	NA	NA	NA	NA	NA	NA	NA	NA	NA	NA	0	0	0.002	0	0.002	0	NA	NA	NA	NA	NA	NA	NA	NA	NA
ACAT1_chr11_108137483_108137558_108135141_108135242_108138897_108139164	NA	NA	NA	NA	NA	NA	NA	NA	NA	NA	NA	NA	NA	NA	NA	NA	NA	NA	NA	NA	NA	NA	NA	NA	NA	NA	NA	NA	NA	NA	0	0.003	0	0.002	0	0	NA	NA	NA	NA	NA	NA	NA	NA	NA	NA	NA	NA	NA	NA	NA	NA	NA	NA	NA	NA	NA	NA	NA	NA	NA	NA	NA
ACAT1_chr11_108138897_108138978_108131906_108131954_108140064_108140215	NA	NA	NA	NA	NA	NA	NA	NA	NA	NA	NA	NA	NA	NA	NA	NA	NA	NA	NA	NA	NA	NA	NA	NA	NA	NA	NA	NA	NA	NA	NA	NA	NA	NA	NA	NA	NA	1	NA	1	NA	1	0.227	1	1	NA	NA	NA	NA	NA	NA	NA	NA	NA	NA	NA	NA	NA	NA	NA	NA	NA	NA
ACAT1_chr11_108138897_108138978_108134220_108134316_108140064_108140215	NA	NA	NA	NA	NA	NA	NA	NA	NA	1	1	1	1	1	1	1	0.746	1	NA	NA	NA	NA	NA	NA	NA	NA	NA	NA	NA	NA	NA	NA	NA	NA	NA	NA	NA	NA	NA	NA	NA	NA	NA	NA	NA	NA	NA	NA	NA	NA	NA	NA	NA	NA	NA	NA	NA	NA	NA	NA	NA	NA	NA
ACAT1_chr11_108138897_108138978_108135141_108135242_108140064_108140215	NA	NA	NA	NA	NA	NA	NA	NA	NA	1	1	1	1	0.994	0.992	0.993	0.988	1	NA	NA	NA	NA	NA	NA	NA	NA	NA	0.993	1	1	NA	NA	NA	1	1	1	NA	NA	NA	NA	NA	NA	NA	NA	NA	NA	NA	NA	NA	NA	NA	NA	NA	NA	0.989	1	1	1	1	1	NA	NA	NA
ACAT1_chr11_108138897_108139041_108131906_108131954_108140064_108140215	NA	NA	NA	NA	NA	NA	NA	NA	NA	NA	NA	NA	NA	NA	NA	NA	NA	NA	0.996	1	1	1	1	1	1	1	1	NA	NA	NA	NA	NA	NA	NA	NA	NA	1	1	1	1	1	1	0.99	1	1	NA	NA	NA	NA	NA	NA	NA	NA	NA	NA	NA	NA	NA	NA	NA	NA	NA	NA
ACAT1_chr11_108138897_108139041_108134220_108134316_108140064_108140215	NA	NA	NA	NA	NA	NA	NA	NA	NA	1	1	1	1	1	1	1	0.997	1	NA	NA	NA	NA	NA	NA	NA	NA	NA	NA	NA	NA	NA	NA	NA	NA	NA	NA	NA	NA	NA	NA	NA	NA	NA	NA	NA	NA	NA	NA	NA	NA	NA	NA	NA	NA	NA	NA	NA	NA	NA	NA	NA	NA	NA
ACAT1_chr11_108138897_108139041_108135141_108135242_108140064_108140215	1	1	1	0.998	1	0.997	1	1	1	1	1	1	1	0.998	0.997	0.998	0.996	1	1	1	1	1	0.995	0.998	1	1	1	0.997	1	1	1	1	1	1	1	1	NA	NA	NA	NA	NA	NA	NA	NA	NA	NA	NA	NA	NA	NA	NA	NA	NA	NA	0.996	1	1	1	1	1	1	1	1
ACAT1_chr11_108140064_108140215_108138897_108139041_108141604_108141612	NA	NA	NA	NA	NA	NA	NA	NA	NA	0.998	0.998	1	1	1	1	1	1	1	1	1	1	1	1	1	1	0.998	1	1	1	1	1	0.998	0.996	1	1	1	NA	NA	NA	NA	NA	NA	NA	NA	NA	1	1	1	1	0.997	1	1	1	1	1	1	1	1	1	1	0.997	1	1
ACAT1_chr11_108140069_108140215_108138967_108139041_108141604_108141612	NA	NA	NA	NA	NA	NA	NA	NA	NA	0.995	0.996	1	1	1	1	1	1	1	1	1	1	1	1	1	1	0.996	1	1	1	1	1	0.996	0.993	1	1	1	NA	NA	NA	NA	NA	NA	NA	NA	NA	NA	NA	NA	NA	NA	NA	NA	NA	NA	1	1	1	1	1	1	0.994	1	1
ACAT1_chr11_108140147_108140215_108138967_108139041_108141604_108141612	NA	NA	NA	NA	NA	NA	NA	NA	NA	0.993	0.994	1	NA	NA	NA	1	1	1	NA	NA	NA	NA	NA	NA	NA	NA	NA	NA	NA	NA	NA	NA	NA	NA	NA	NA	NA	NA	NA	NA	NA	NA	NA	NA	NA	NA	NA	NA	NA	NA	NA	NA	NA	NA	NA	NA	NA	NA	NA	NA	NA	NA	NA
ACAT1_chr11_108141604_108141700_108140024_108140215_108142436_108142550	NA	NA	NA	NA	NA	NA	NA	NA	NA	NA	NA	NA	NA	NA	NA	NA	NA	NA	NA	NA	NA	NA	NA	NA	NA	NA	NA	NA	NA	NA	NA	NA	NA	NA	NA	NA	1	1	1	0.997	1	1	1	1	0.992	NA	NA	NA	NA	NA	NA	NA	NA	NA	NA	NA	NA	NA	NA	NA	NA	NA	NA
ACAT1_chr11_108143982_108144046_108142436_108142550_108146201_108146359	1	1	0.992	1	1	1	1	1	1	NA	NA	NA	NA	NA	NA	NA	NA	NA	NA	NA	NA	NA	NA	NA	NA	NA	NA	NA	NA	NA	NA	NA	NA	NA	NA	NA	NA	NA	NA	NA	NA	NA	NA	NA	NA	NA	NA	NA	NA	NA	NA	NA	NA	NA	1	1	1	1	0.994	1	1	1	0.992
ACAT1_chr11_108143982_108144047_108142436_108142550_108146201_108146359	1	1	0.997	1	1	1	1	1	1	1	1	0.997	1	0.996	1	1	1	1	1	1	1	1	1	0.996	1	1	1	NA	NA	NA	NA	NA	NA	NA	NA	NA	NA	NA	NA	NA	NA	NA	NA	NA	NA	NA	NA	NA	NA	NA	NA	NA	NA	NA	1	1	1	1	0.997	1	1	1	0.997
ACAT1_chr11_108143982_108144058_108142436_108142550_108146201_108146359	1	1	0.992	1	1	1	1	1	1	NA	NA	NA	NA	NA	NA	NA	NA	NA	1	1	1	1	1	0.989	1	1	1	NA	NA	NA	NA	NA	NA	NA	NA	NA	NA	NA	NA	NA	NA	NA	NA	NA	NA	NA	NA	NA	NA	NA	NA	NA	NA	NA	1	1	1	1	0.993	1	1	1	0.992
ACAT1_chr11_108146201_108146359_108143982_108144047_108147269_108147388	NA	NA	NA	NA	NA	NA	NA	NA	NA	NA	NA	NA	NA	NA	NA	NA	NA	NA	1	1	1	1	1	1	1	1	0.996	NA	NA	NA	NA	NA	NA	NA	NA	NA	NA	NA	NA	NA	NA	NA	NA	NA	NA	NA	NA	NA	NA	NA	NA	NA	NA	NA	NA	NA	NA	NA	NA	NA	NA	NA	NA
ACAT1_chr11_108146201_108146363_108143982_108144047_108147269_108147603	NA	NA	NA	NA	NA	NA	NA	NA	NA	NA	NA	NA	NA	NA	NA	NA	NA	NA	1	1	1	1	1	1	1	1	0.994	NA	NA	NA	NA	NA	NA	NA	NA	NA	NA	NA	NA	NA	NA	NA	NA	NA	NA	NA	NA	NA	NA	NA	NA	NA	NA	NA	NA	NA	NA	NA	NA	NA	NA	NA	NA
ACAT2_chr6_159767004_159767186_159762918_159763053_159768510_159768628	NA	NA	NA	NA	NA	NA	NA	NA	NA	NA	NA	NA	NA	NA	NA	NA	NA	NA	NA	NA	NA	NA	NA	NA	NA	NA	NA	1	0.996	1	1	1	1	1	0.995	1	NA	NA	NA	NA	NA	NA	NA	NA	NA	1	1	1	1	1	1	0.994	1	1	NA	NA	NA	NA	NA	NA	NA	NA	NA
ACAT2_chr6_159767067_159767186_159762918_159763053_159768510_159768628	NA	NA	NA	NA	NA	NA	NA	NA	NA	NA	NA	NA	NA	NA	NA	NA	NA	NA	NA	NA	NA	NA	NA	NA	NA	NA	NA	1	0.99	1	1	1	1	1	0.988	1	NA	NA	NA	NA	NA	NA	NA	NA	NA	NA	NA	NA	NA	NA	NA	NA	NA	NA	NA	NA	NA	NA	NA	NA	NA	NA	NA
ACAT2_chr6_159768510_159768550_159762918_159763053_159775169_159775313	NA	NA	NA	NA	NA	NA	NA	NA	NA	NA	NA	NA	NA	NA	NA	NA	NA	NA	NA	NA	NA	NA	NA	NA	NA	NA	NA	0	0.156	0	0	0.426	0	NA	1	0	NA	NA	NA	NA	NA	NA	NA	NA	NA	0	0	1	0.331	0	0	0	NA	0	NA	NA	NA	NA	NA	NA	NA	NA	NA
ACAT2_chr6_159768510_159768628_159762918_159763053_159775169_159775307	NA	NA	NA	NA	NA	NA	NA	NA	NA	NA	NA	NA	NA	NA	NA	NA	NA	NA	NA	NA	NA	NA	NA	NA	NA	NA	NA	0.995	0.981	0.996	0.993	0.989	0.982	1	1	0.987	NA	NA	NA	NA	NA	NA	NA	NA	NA	0.978	0.993	1	0.972	0.979	0.991	0.994	1	0.977	NA	NA	NA	NA	NA	NA	NA	NA	NA
ACAT2_chr6_159768510_159768772_159762918_159763053_159775169_159775313	NA	NA	NA	NA	NA	NA	NA	NA	NA	NA	NA	NA	NA	NA	NA	NA	NA	NA	NA	NA	NA	NA	NA	NA	NA	NA	NA	0.733	0.534	0.846	0.77	0.691	0.584	1	1	0.619	NA	NA	NA	NA	NA	NA	NA	NA	NA	NA	NA	NA	NA	NA	NA	NA	NA	NA	NA	NA	NA	NA	NA	NA	NA	NA	NA
ACAT2_chr6_159775142_159775313_159768510_159768628_159776149_159776272	1	0.993	1	1	1	1	1	1	1	1	1	1	1	0.989	1	1	1	1	1	1	0.996	1	1	1	1	1	1	NA	NA	NA	NA	NA	NA	NA	NA	NA	0.99	1	0.997	1	1	1	1	1	1	NA	NA	NA	NA	NA	NA	NA	NA	NA	NA	NA	NA	NA	NA	NA	NA	NA	NA
ACAT2_chr6_159775169_159775313_159768510_159768628_159776149_159776272	1	0.997	1	1	1	1	1	1	1	1	1	1	1	0.995	1	1	1	1	1	1	0.998	1	1	1	1	1	1	NA	NA	NA	NA	NA	NA	NA	NA	NA	0.995	1	0.999	1	1	1	1	1	1	NA	NA	NA	NA	NA	NA	NA	NA	NA	NA	NA	NA	NA	NA	NA	NA	NA	NA
ACAT2_chr6_159776149_159776272_159768510_159768628_159777301_159777456	NA	NA	NA	NA	NA	NA	NA	NA	NA	NA	NA	NA	NA	NA	NA	NA	NA	NA	1	1	1	1	0.994	1	NA	NA	NA	NA	NA	NA	NA	NA	NA	NA	NA	NA	NA	NA	NA	NA	NA	NA	NA	NA	NA	NA	NA	NA	NA	NA	NA	NA	NA	NA	NA	NA	NA	NA	NA	NA	NA	NA	NA
ACAT2_chr6_159778169_159778182_159777301_159777456_159778658_159779112	NA	NA	NA	NA	NA	NA	NA	NA	NA	1	1	1	1	0.954	1	NA	NA	NA	NA	NA	NA	NA	NA	NA	NA	NA	NA	1	1	1	1	0.945	0.947	1	1	1	NA	NA	NA	NA	NA	NA	NA	NA	NA	NA	NA	NA	NA	NA	NA	NA	NA	NA	NA	NA	NA	NA	NA	NA	NA	NA	NA
ACAT2_chr6_159778169_159778280_159777301_159777456_159778658_159779046	NA	NA	NA	NA	NA	NA	NA	NA	NA	1	1	1	1	0.997	1	1	1	1	NA	NA	NA	NA	NA	NA	NA	NA	NA	1	1	1	1	0.998	0.998	1	1	1	NA	NA	NA	NA	NA	NA	NA	NA	NA	NA	NA	NA	NA	NA	NA	NA	NA	NA	1	1	1	1	1	1	1	0.993	1
ACBD3_chr1_226152334_226152572_226144678_226146821_226154646_226154833	NA	NA	NA	NA	NA	NA	NA	NA	NA	NA	NA	NA	NA	NA	NA	NA	NA	NA	NA	NA	NA	NA	NA	NA	NA	NA	NA	0.967	1	1	NA	NA	NA	1	1	1	NA	NA	NA	NA	NA	NA	NA	NA	NA	NA	NA	NA	NA	NA	NA	NA	NA	NA	NA	NA	NA	NA	NA	NA	NA	NA	NA
ACBD3_chr1_226152334_226152607_226144678_226146821_226154646_226154833	NA	NA	NA	NA	NA	NA	NA	NA	NA	1	1	1	1	1	1	1	1	0.97	NA	NA	NA	NA	NA	NA	NA	NA	NA	0.963	1	1	1	1	1	1	1	1	NA	NA	NA	NA	NA	NA	NA	NA	NA	1	0.934	1	1	1	0.962	1	0.96	0.963	NA	NA	NA	NA	NA	NA	NA	NA	NA
ACBD3_chr1_226152334_226152619_226144678_226146821_226154646_226154833	NA	NA	NA	NA	NA	NA	NA	NA	NA	1	1	1	1	1	1	1	1	0.991	NA	NA	NA	NA	NA	NA	NA	NA	NA	0.989	1	1	1	1	1	1	1	1	NA	NA	NA	NA	NA	NA	NA	NA	NA	1	0.975	1	1	1	0.99	1	0.989	0.989	NA	NA	NA	NA	NA	NA	NA	NA	NA
ACBD3_chr1_226154646_226154833_226152334_226152619_226159183_226159358	NA	NA	NA	NA	NA	NA	NA	NA	NA	NA	NA	NA	NA	NA	NA	NA	NA	NA	NA	NA	NA	NA	NA	NA	NA	NA	NA	NA	NA	NA	NA	NA	NA	NA	NA	NA	NA	NA	NA	NA	NA	NA	NA	NA	NA	1	0.986	1	1	1	1	1	1	1	NA	NA	NA	NA	NA	NA	NA	NA	NA
ACBD3_chr1_226159183_226159358_226154646_226154833_226161530_226161689	0.987	0.985	0.983	0.953	0.981	0.983	0.964	0.984	0.983	0.985	0.986	0.971	0.962	1	0.965	0.949	1	0.957	1	0.983	1	0.964	0.967	1	1	0.97	1	0.966	1	0.987	0.978	0.975	1	1	0.982	0.988	0.973	1	1	0.984	1	0.975	1	0.982	1	1	0.965	0.986	0.952	1	0.965	0.972	0.983	1	0.982	1	0.969	0.911	0.943	0.958	1	0.986	0.986
ACBD3_chr1_226159183_226159382_226154646_226154833_226161530_226161689	0.979	0.976	0.972	0.908	0.971	0.97	0.94	0.972	0.972	NA	NA	NA	NA	NA	NA	NA	NA	NA	1	0.974	1	0.939	0.951	1	1	0.947	1	0.947	1	0.979	0.948	0.954	1	1	0.967	0.982	0.96	1	1	0.976	1	0.957	1	0.971	1	1	0.937	0.974	0.924	1	0.944	0.949	0.97	1	0.971	1	0.943	0.854	0.904	0.928	1	0.975	0.979
ACBD3_chr1_226164788_226164929_226161530_226161689_226165858_226166000	1	1	1	1	1	1	1	1	0.978	NA	NA	NA	NA	NA	NA	NA	NA	NA	NA	NA	NA	NA	NA	NA	NA	NA	NA	1	1	1	1	1	1	1	1	0.93	1	1	1	1	0.977	1	1	1	1	NA	NA	NA	NA	NA	NA	NA	NA	NA	NA	NA	NA	NA	NA	NA	NA	NA	NA
ACBD3_chr1_226165858_226166000_226161530_226161689_226186389_226186741	NA	NA	NA	NA	NA	NA	NA	NA	NA	NA	NA	NA	NA	NA	NA	NA	NA	NA	NA	NA	NA	NA	NA	NA	NA	NA	NA	NA	NA	NA	1	1	0.956	1	1	1	NA	NA	NA	NA	NA	NA	NA	NA	NA	NA	NA	NA	NA	NA	NA	NA	NA	NA	NA	NA	NA	NA	NA	NA	NA	NA	NA
ACBD3_chr1_226168260_226168291_226165858_226166000_226186389_226186741	NA	NA	NA	NA	NA	NA	NA	NA	NA	NA	NA	NA	NA	NA	NA	NA	NA	NA	NA	NA	NA	NA	NA	NA	NA	NA	NA	NA	NA	NA	NA	NA	NA	NA	NA	NA	0	0	0.021	0	0	0	0.057	0	0	NA	NA	NA	NA	NA	NA	NA	NA	NA	0	0	0	0	0	0	0	0	0.116
ACBD3_chr1_226182668_226182844_226165858_226166000_226186389_226186741	NA	NA	NA	NA	NA	NA	NA	NA	NA	NA	NA	NA	NA	NA	NA	NA	NA	NA	NA	NA	NA	NA	NA	NA	NA	NA	NA	NA	NA	NA	NA	NA	NA	NA	NA	NA	0	0	0	0	0	0.021	0	0	0	NA	NA	NA	NA	NA	NA	NA	NA	NA	NA	NA	NA	NA	NA	NA	NA	NA	NA
ACBD4_chr17_45133030_45133201_45132604_45132663_45135340_45135592	1	NA	1	NA	NA	NA	0	0	NA	0	0	0.446	NA	1	NA	NA	1	0.167	NA	1	NA	0	NA	NA	NA	0	0	0	NA	0	1	NA	1	1	NA	0	0.446	NA	NA	NA	0	NA	0.118	NA	1	NA	NA	NA	1	1	NA	NA	0.446	NA	NA	NA	NA	NA	NA	NA	NA	NA	NA
ACBD4_chr17_45133030_45133238_45132604_45132663_45135340_45135865	1	1	1	NA	NA	NA	0	0	NA	NA	NA	NA	NA	NA	NA	NA	NA	NA	NA	NA	NA	NA	NA	NA	NA	NA	NA	NA	NA	NA	NA	NA	NA	NA	NA	NA	NA	NA	NA	NA	NA	NA	NA	NA	NA	NA	NA	NA	NA	NA	NA	NA	NA	NA	NA	NA	NA	NA	NA	NA	NA	NA	NA
ACBD4_chr17_45136107_45136232_45135646_45135953_45136499_45136620	0.957	0.964	1	0.957	0.714	1	1	0.915	0.938	1	1	1	0.912	1	0.935	0.887	1	0.944	0.969	0.868	0.945	0.965	1	0.936	0.899	1	0.971	1	0.961	0.968	0.87	0.931	0.874	0.928	0.855	0.948	0.907	0.97	1	0.841	0.958	0.908	0.963	1	1	1	0.892	0.967	1	0.932	0.937	0.898	1	1	0.965	1	0.961	0.827	1	0.885	0.827	0.901	0.949
ACBD4_chr17_45136107_45136302_45135646_45135953_45136499_45136776	NA	NA	NA	NA	NA	NA	NA	NA	NA	NA	NA	NA	NA	NA	NA	NA	NA	NA	NA	NA	NA	NA	NA	NA	NA	NA	NA	1	0.876	0.922	0.77	0.87	0.748	0.839	0.701	0.828	NA	NA	NA	NA	NA	NA	NA	NA	NA	NA	NA	NA	NA	NA	NA	NA	NA	NA	NA	NA	NA	NA	NA	NA	NA	NA	NA
ACBD4_chr17_45136189_45136232_45135841_45135953_45136499_45136620	NA	NA	NA	NA	NA	NA	NA	NA	NA	1	1	1	0.522	1	0.686	0.421	NA	0.744	NA	NA	NA	NA	NA	NA	NA	NA	NA	NA	NA	NA	NA	NA	NA	NA	NA	NA	NA	NA	NA	NA	NA	NA	NA	NA	NA	NA	NA	NA	NA	NA	NA	NA	NA	NA	NA	NA	NA	NA	NA	NA	NA	NA	NA
ACBD4_chr17_45136499_45136620_45135686_45136232_45136691_45136776	1	0.972	0.949	1	1	0.962	1	1	1	0.972	0.955	1	0.967	0.907	1	0.943	1	1	0.973	1	0.98	0.899	0.907	0.925	1	1	1	1	1	1	1	1	1	1	0.958	1	0.978	1	0.958	1	0.964	1	0.972	0.961	1	0.975	1	1	1	1	1	1	1	0.932	0.969	1	1	0.92	1	0.913	0.962	1	1
ACBD4_chr17_45136691_45136776_45136499_45136620_45137018_45137139	NA	NA	NA	NA	NA	NA	NA	NA	NA	NA	NA	NA	NA	NA	NA	NA	NA	NA	NA	NA	NA	NA	NA	NA	NA	NA	NA	NA	NA	NA	NA	NA	NA	NA	NA	NA	NA	NA	NA	NA	NA	NA	NA	NA	NA	NA	NA	NA	NA	NA	NA	NA	NA	NA	1	1	1	1	1	1	1	0.97	1
ACBD4_chr17_45137018_45137040_45136107_45136776_45137367_45137636	NA	NA	NA	NA	NA	NA	NA	NA	NA	NA	NA	NA	NA	NA	NA	NA	NA	NA	NA	NA	NA	NA	NA	NA	NA	NA	NA	NA	NA	NA	NA	NA	NA	NA	NA	NA	NA	NA	NA	NA	NA	NA	NA	NA	NA	0.573	0.583	0.502	0.662	1	0.495	0.737	0.822	0.335	0.894	0.894	0.662	0.107	0.784	0.265	0.737	0.54	0.456
ACBD4_chr17_45137018_45137087_45136107_45136776_45137367_45137636	0.876	0.686	0.68	0.842	0.526	0.833	0.844	0.821	0.738	0.714	0.667	0.78	0.862	0.758	0.827	0.789	1	0.775	0.89	0.433	1	0.798	0.802	0.837	0.701	1	0.946	0.686	0.829	0.94	0.504	0.802	0.882	0.833	0.68	1	0.882	0.912	0.882	0.758	0.701	0.676	0.824	0.484	0.929	0.795	0.814	0.692	0.789	1	0.676	0.89	0.916	0.692	0.942	0.948	0.798	0.495	0.806	0.495	0.806	0.714	0.68
ACBD4_chr17_45137018_45137087_45136107_45136776_45137759_45137835	NA	NA	NA	NA	NA	NA	NA	NA	NA	NA	NA	NA	NA	NA	NA	NA	NA	NA	0.942	1	1	1	1	1	1	1	1	NA	NA	NA	NA	NA	NA	NA	NA	NA	NA	NA	NA	NA	NA	NA	NA	NA	NA	NA	NA	NA	NA	NA	NA	NA	NA	NA	NA	NA	NA	NA	NA	NA	NA	NA	NA
ACBD4_chr17_45137018_45137139_45136107_45136776_45137367_45137454	0.934	0.908	0.92	0.945	0.791	0.947	0.929	0.926	0.942	0.908	0.871	0.921	0.952	0.915	0.929	0.928	1	0.944	0.961	0.794	1	0.937	0.943	0.923	0.9	1	0.984	0.894	0.91	0.979	0.826	0.928	0.972	0.959	0.858	1	0.962	0.963	0.947	0.926	0.857	0.882	0.949	0.806	0.975	0.933	0.949	0.91	0.931	1	0.817	0.949	0.968	0.858	0.978	0.981	0.935	0.839	0.93	0.809	0.925	0.902	0.838
ACBD4_chr17_45137018_45137139_45136107_45136776_45137759_45137830	NA	NA	NA	NA	NA	NA	NA	NA	NA	1	1	1	1	1	0.95	1	1	1	0.961	1	1	NA	NA	NA	1	1	1	1	0.956	1	1	1	1	1	1	1	1	1	1	1	1	1	1	0.953	1	NA	NA	NA	NA	NA	NA	NA	NA	NA	1	1	1	1	1	1	1	1	0.932
ACBD4_chr17_45137031_45137087_45136691_45136776_45137367_45137636	NA	NA	NA	NA	NA	NA	NA	NA	NA	NA	NA	NA	NA	NA	NA	NA	NA	NA	NA	NA	NA	NA	NA	NA	NA	NA	NA	0	0	0	0	0.252	0	0	0.119	NA	NA	NA	NA	NA	NA	NA	NA	NA	NA	NA	NA	NA	NA	NA	NA	NA	NA	NA	NA	NA	NA	NA	NA	NA	NA	NA	NA
ACBD4_chr17_45137031_45137139_45136691_45136776_45137367_45137454	NA	NA	NA	NA	NA	NA	NA	NA	NA	NA	NA	NA	NA	NA	NA	NA	NA	NA	NA	NA	NA	NA	NA	NA	NA	NA	NA	0.823	0.834	0.955	0.752	0.874	0.957	0.931	0.694	1	NA	NA	NA	NA	NA	NA	NA	NA	NA	NA	NA	NA	NA	NA	NA	NA	NA	NA	NA	NA	NA	NA	NA	NA	NA	NA	NA
ACBD4_chr17_45137031_45137139_45136691_45136776_45137759_45137830	NA	NA	NA	NA	NA	NA	NA	NA	NA	NA	NA	NA	NA	NA	NA	NA	NA	NA	NA	NA	NA	NA	NA	NA	NA	NA	NA	NA	0.34	1	NA	1	1	NA	1	NA	NA	NA	NA	NA	NA	NA	NA	NA	NA	NA	NA	NA	NA	NA	NA	NA	NA	NA	NA	NA	NA	NA	NA	NA	NA	NA	NA
ACBD4_chr17_45137031_45137454_45136691_45136776_45137759_45137830	NA	NA	NA	NA	NA	NA	NA	NA	NA	NA	NA	NA	NA	NA	NA	NA	NA	NA	NA	NA	NA	NA	NA	NA	NA	NA	NA	1	0.762	1	1	1	1	1	1	1	NA	NA	NA	NA	NA	NA	NA	NA	NA	NA	NA	NA	NA	NA	NA	NA	NA	NA	NA	NA	NA	NA	NA	NA	NA	NA	NA
ACBD4_chr17_45137367_45137454_45136107_45136776_45137759_45137830	NA	NA	NA	NA	NA	NA	NA	NA	NA	1	1	1	1	1	0.919	1	1	1	0.911	1	1	1	1	1	1	1	1	1	0.862	1	1	1	1	1	1	1	1	1	1	1	1	1	1	0.915	1	NA	NA	NA	NA	NA	NA	NA	NA	NA	1	1	1	1	1	1	1	1	0.915
ACBD4_chr17_45137367_45137454_45137018_45137139_45137759_45137830	0.968	1	1	1	1	0.966	0.938	1	1	0.971	1	1	0.936	1	1	1	1	1	1	1	1	1	1	1	1	1	0.948	1	0.96	1	1	0.898	0.926	1	0.934	1	1	1	1	1	1	1	0.962	1	1	1	1	1	0.946	1	1	1	1	1	1	1	0.976	0.934	1	1	1	0.97	1
ACBD4_chr17_45137381_45137454_45137018_45137139_45137759_45137830	NA	NA	NA	NA	NA	NA	NA	NA	NA	NA	NA	NA	NA	NA	NA	NA	NA	NA	NA	NA	NA	NA	NA	NA	NA	NA	NA	NA	NA	NA	NA	NA	NA	NA	NA	NA	1	1	1	1	1	1	0.88	1	1	NA	NA	NA	NA	NA	NA	NA	NA	NA	NA	NA	NA	NA	NA	NA	NA	NA	NA
ACBD4_chr17_45138275_45138577_45137912_45137988_45139020_45139160	NA	NA	NA	NA	NA	NA	NA	NA	NA	NA	NA	NA	NA	NA	NA	NA	NA	NA	NA	NA	NA	NA	NA	NA	NA	NA	NA	NA	NA	NA	NA	NA	NA	NA	NA	NA	NA	NA	NA	NA	NA	NA	NA	NA	NA	0.086	0.079	0.077	0.14	0.054	0.062	0.096	0.118	0.048	NA	NA	NA	NA	NA	NA	NA	NA	NA
ACBD4_chr17_45139020_45139160_45137775_45137988_45142576_45142610	NA	NA	NA	NA	NA	NA	NA	NA	NA	NA	NA	NA	NA	NA	NA	NA	NA	NA	NA	NA	NA	NA	NA	NA	NA	NA	NA	1	1	1	NA	NA	NA	1	1	0.971	NA	NA	NA	NA	NA	NA	NA	NA	NA	NA	NA	NA	NA	NA	NA	NA	NA	NA	NA	NA	NA	NA	NA	NA	NA	NA	NA
ACBD4_chr17_45139020_45139160_45137891_45137988_45142576_45142610	NA	NA	NA	NA	NA	NA	NA	NA	NA	NA	NA	NA	NA	NA	NA	NA	NA	NA	NA	NA	NA	NA	NA	NA	NA	NA	NA	NA	NA	NA	1	1	1	1	1	0.971	NA	NA	NA	NA	NA	NA	NA	NA	NA	NA	NA	NA	NA	NA	NA	NA	NA	NA	NA	NA	NA	NA	NA	NA	NA	NA	NA
ACBD4_chr17_45139020_45139160_45137912_45137988_45142582_45142610	NA	NA	NA	NA	NA	NA	NA	NA	NA	1	1	1	1	1	1	1	1	0.952	NA	NA	NA	NA	NA	NA	NA	NA	NA	0.975	1	1	1	1	1	1	1	1	NA	NA	NA	NA	NA	NA	NA	NA	NA	NA	NA	NA	NA	NA	NA	NA	NA	NA	NA	NA	NA	NA	NA	NA	NA	NA	NA
ACBD4_chr17_45139020_45139160_45137912_45137988_45143442_45143850	0.966	0.947	1	1	1	0.928	0.94	1	0.968	0.927	0.887	1	1	0.931	1	0.975	1	0.923	1	0.901	0.98	0.972	1	0.98	0.961	1	0.957	0.98	0.957	0.949	0.943	1	1	1	1	1	1	0.975	0.954	0.92	0.968	1	0.961	0.867	0.958	1	0.96	1	0.943	1	0.968	0.98	1	0.963	0.978	1	0.834	0.867	0.904	0.929	0.941	1	0.928
ACBD4_chr17_45139052_45139160_45137922_45137988_45142582_45142610	NA	NA	NA	NA	NA	NA	NA	NA	NA	NA	1	1	1	1	1	1	1	0.508	NA	NA	NA	NA	NA	NA	NA	NA	NA	0	1	1	NA	NA	1	1	NA	1	NA	NA	NA	NA	NA	NA	NA	NA	NA	NA	NA	NA	NA	NA	NA	NA	NA	NA	NA	NA	NA	NA	NA	NA	NA	NA	NA
ACBD4_chr17_45139052_45139160_45137922_45137988_45143442_45143850	0.756	0.756	1	1	1	0.699	0.607	1	0.838	0.508	0.462	1	1	0.607	1	0.886	1	0.739	1	0.71	0.892	0.892	1	0.941	0.85	1	0.643	0.915	0.87	0.673	0.563	1	1	1	1	1	1	0.878	0.844	0.643	0.878	1	0.823	0.436	0.783	1	0.756	1	0.699	1	0.861	0.85	1	0.823	NA	NA	NA	NA	NA	NA	NA	NA	NA
ACBD4_chr17_45139080_45139160_45137922_45137988_45143442_45143850	NA	NA	NA	NA	NA	NA	NA	NA	NA	NA	NA	NA	NA	NA	NA	NA	NA	NA	NA	NA	NA	NA	NA	NA	NA	NA	NA	NA	NA	NA	NA	NA	NA	NA	NA	NA	1	0.825	0.849	0.639	0.885	1	0.841	0.371	0.78	NA	NA	NA	NA	NA	NA	NA	NA	NA	NA	NA	NA	NA	NA	NA	NA	NA	NA
ACBD5_chr10_27198983_27199101_27195387_27197442_27204439_27204549	NA	NA	NA	NA	NA	NA	NA	NA	NA	NA	NA	NA	NA	NA	NA	NA	NA	NA	NA	NA	NA	NA	NA	NA	NA	NA	NA	0	0	0	0	0	0	0	0	0.005	NA	NA	NA	NA	NA	NA	NA	NA	NA	NA	NA	NA	NA	NA	NA	NA	NA	NA	NA	NA	NA	NA	NA	NA	NA	NA	NA
ACBD5_chr10_27204439_27204549_27195213_27197442_27205197_27205248	0.987	0.982	0.981	1	1	1	1	1	1	1	1	1	0.987	1	1	1	1	0.97	1	1	0.973	1	1	1	1	1	1	1	1	1	1	1	0.981	1	1	1	1	1	0.988	1	1	1	1	1	1	1	1	1	1	1	0.983	1	1	1	NA	NA	NA	NA	NA	NA	NA	NA	NA
ACBD5_chr10_27204439_27204549_27195213_27197442_27208245_27208445	NA	NA	NA	NA	NA	NA	NA	NA	NA	NA	NA	NA	NA	NA	NA	NA	NA	NA	NA	NA	NA	NA	NA	NA	NA	NA	NA	NA	NA	NA	NA	NA	NA	NA	NA	NA	NA	NA	NA	NA	NA	NA	NA	NA	NA	NA	NA	NA	NA	NA	NA	NA	NA	NA	NA	NA	NA	1	1	1	1	0.983	1
ACBD5_chr10_27205197_27205248_27195991_27197442_27208245_27208445	NA	NA	NA	NA	NA	NA	NA	NA	NA	NA	NA	NA	NA	NA	NA	NA	NA	NA	NA	NA	NA	NA	NA	NA	NA	NA	NA	NA	NA	NA	NA	NA	NA	NA	NA	NA	NA	NA	NA	NA	NA	NA	NA	NA	NA	NA	NA	NA	NA	NA	NA	NA	NA	NA	1	1	1	1	1	1	1	0.929	1
ACBD5_chr10_27205197_27205248_27204439_27204549_27208245_27208445	1	1	1	0.983	1	1	1	1	0.983	1	0.967	1	1	0.971	1	1	1	1	NA	NA	NA	NA	NA	NA	NA	NA	NA	NA	NA	NA	NA	NA	NA	NA	NA	NA	NA	NA	NA	NA	NA	NA	NA	NA	NA	NA	NA	NA	NA	NA	NA	NA	NA	NA	1	1	1	1	0.986	1	1	1	1
ACBD5_chr10_27208245_27208445_27205197_27205248_27210813_27211081	0.971	1	1	1	1	1	1	1	1	1	1	1	1	0.974	0.983	0.987	0.987	0.986	1	1	1	1	1	0.986	1	1	1	0.984	0.984	1	0.982	1	0.981	0.988	0.985	1	0.984	1	1	0.984	0.973	1	1	0.985	0.989	1	1	1	0.981	0.982	1	1	0.977	1	1	0.987	1	1	0.986	1	1	1	0.985
ACBD5_chr10_27210813_27211081_27208245_27208445_27215534_27215641	NA	NA	NA	NA	NA	NA	NA	NA	NA	1	1	1	1	0.988	1	1	1	1	NA	NA	NA	NA	NA	NA	NA	NA	NA	1	1	1	1	0.989	1	1	1	1	1	1	1	1	1	0.988	1	0.987	1	1	1	1	1	0.983	1	1	1	1	1	1	1	1	0.989	1	1	0.989	1
ACBD5_chr10_27210813_27211081_27208245_27208445_27217979_27218183	NA	NA	NA	NA	NA	NA	NA	NA	NA	NA	NA	NA	NA	NA	NA	NA	NA	NA	1	1	1	1	1	1	0.968	1	1	NA	NA	NA	NA	NA	NA	NA	NA	NA	NA	NA	NA	NA	NA	NA	NA	NA	NA	NA	NA	NA	NA	NA	NA	NA	NA	NA	NA	NA	NA	NA	NA	NA	NA	NA	NA
ACBD5_chr10_27210921_27211081_27208245_27208445_27215534_27215641	NA	NA	NA	NA	NA	NA	NA	NA	NA	1	1	1	1	0.969	1	1	1	1	NA	NA	NA	NA	NA	NA	NA	NA	NA	1	1	1	1	0.96	1	1	1	1	1	1	1	1	1	0.951	1	0.958	1	1	1	1	1	0.941	1	1	1	1	1	1	1	1	0.962	1	1	0.962	1
ACBD5_chr10_27215534_27215641_27210813_27211081_27217979_27218183	NA	NA	NA	NA	NA	NA	NA	NA	NA	NA	NA	NA	NA	NA	NA	NA	NA	NA	1	1	1	1	1	1	1	1	0.965	NA	NA	NA	NA	NA	NA	NA	NA	NA	NA	NA	NA	NA	NA	NA	NA	NA	NA	NA	NA	NA	NA	NA	NA	NA	NA	NA	NA	NA	NA	NA	NA	NA	NA	NA	NA
ACBD5_chr10_27217979_27218097_27215534_27215641_27219722_27219857	0.884	0.874	0.974	0.909	0.977	0.937	0.982	0.861	0.924	NA	NA	NA	NA	NA	NA	NA	NA	NA	NA	NA	NA	NA	NA	NA	NA	NA	NA	NA	NA	NA	NA	NA	NA	NA	NA	NA	NA	NA	NA	NA	NA	NA	NA	NA	NA	NA	NA	NA	NA	NA	NA	NA	NA	NA	NA	NA	NA	NA	NA	NA	NA	NA	NA
ACBD5_chr10_27217979_27218178_27215534_27215641_27219722_27219857	NA	NA	NA	NA	NA	NA	NA	NA	NA	NA	NA	NA	NA	NA	NA	NA	NA	NA	NA	NA	NA	NA	NA	NA	NA	NA	NA	NA	NA	NA	NA	NA	NA	NA	NA	NA	1	0.935	0.77	0.97	0.929	0.97	0.954	1	0.899	NA	NA	NA	NA	NA	NA	NA	NA	NA	NA	NA	NA	NA	NA	NA	NA	NA	NA
ACBD5_chr10_27217979_27218183_27215534_27215641_27219722_27219803	0.931	0.914	0.983	0.936	0.984	0.959	0.989	0.905	0.954	1	0.948	0.983	0.934	0.96	0.922	1	0.974	0.987	0.946	0.959	0.957	0.965	0.966	0.922	0.947	0.987	0.972	0.912	1	0.981	1	0.92	0.944	0.963	0.922	0.946	1	0.967	0.895	0.984	0.966	0.986	0.978	1	0.946	0.985	1	0.921	0.965	0.963	0.969	0.945	0.972	0.971	0.958	0.985	0.961	1	0.966	0.979	0.981	0.952	0.931
ACBD5_chr10_27219722_27219803_27217979_27218183_27223337_27223452	NA	NA	NA	NA	NA	NA	NA	NA	NA	NA	NA	NA	NA	NA	NA	NA	NA	NA	NA	NA	NA	NA	NA	NA	NA	NA	NA	NA	NA	NA	NA	NA	NA	NA	NA	NA	NA	NA	NA	NA	NA	NA	NA	NA	NA	1	0.888	1	1	1	1	1	1	1	NA	NA	NA	NA	NA	NA	NA	NA	NA
ACBD5_chr10_27219722_27219857_27217979_27218183_27223337_27223452	NA	NA	NA	NA	NA	NA	NA	NA	NA	NA	NA	NA	NA	NA	NA	NA	NA	NA	NA	NA	NA	NA	NA	NA	NA	NA	NA	NA	NA	NA	NA	NA	NA	NA	NA	NA	NA	NA	NA	NA	NA	NA	NA	NA	NA	1	0.962	1	1	1	1	1	1	1	NA	NA	NA	NA	NA	NA	NA	NA	NA
ACBD5_chr10_27220372_27220464_27219722_27219857_27223206_27223239	0	0	0	0.156	0	0	0	0	0	0	0	0	0	0	0	0.092	0	0	0	0	0	0	0	0	0	0	0.137	0.217	0	0.074	0	0	0	0	0	0	NA	NA	NA	NA	NA	NA	NA	NA	NA	0	0	0	0	0	0	0	0.217	0	0	0	0	0.182	0	0	0	0	0.217
ACBD5_chr10_27220372_27220464_27219722_27219857_27223337_27223452	0.018	0	0	0.033	0	0	0	0	0	NA	NA	NA	NA	NA	NA	NA	NA	NA	0	0	0	0	0	0	0	0.014	0.036	NA	NA	NA	NA	NA	NA	NA	NA	NA	NA	NA	NA	NA	NA	NA	NA	NA	NA	0.019	0	0.013	0	0	0	0	0.036	0	0	0	0	0.07	0	0	0	0	0.016
ACBD5_chr10_27223206_27223239_27219722_27219803_27223337_27223452	NA	NA	NA	NA	NA	NA	NA	NA	NA	NA	NA	NA	NA	NA	NA	NA	NA	NA	NA	NA	NA	NA	NA	NA	NA	NA	NA	NA	NA	NA	NA	NA	NA	NA	NA	NA	1	1	0.757	1	1	1	NA	NA	NA	0.7	1	0.437	1	NA	1	0.437	1	1	1	1	1	1	0.28	1	NA	0.823	1
ACBD5_chr10_27223206_27223239_27219722_27219857_27223337_27223452	0.153	0.264	0.245	0.206	0.28	0.174	0.192	0.131	0.173	0.143	0.32	0.2	0.179	0.263	0.368	0.292	0.206	0.168	0.228	0.307	0.147	0.233	0.2	0.163	0.341	0.176	0.266	0.115	0.131	0.255	0.152	0.223	0.28	0.206	0.214	0.311	0.257	0.237	0.257	0.082	0.17	0.173	0.234	0.171	0.15	0.211	0.2	0.085	0.159	0.228	0.103	0.065	0.094	0.307	0.243	0.138	0.257	0.22	0.273	0.437	0.094	0.295	0.201
ACBD5_chr10_27223206_27223239_27220372_27220464_27223337_27223452	0.608	1	1	1	1	1	1	1	1	NA	NA	NA	NA	NA	NA	NA	NA	NA	1	1	1	1	1	NA	1	0.7	1	NA	NA	NA	NA	NA	NA	NA	NA	NA	NA	NA	NA	NA	NA	NA	NA	NA	NA	0.7	1	0.437	1	NA	1	1	0.608	1	1	1	1	0.7	1	1	NA	1	1
ACBD5_chr10_27224102_27224198_27223337_27223452_27231747_27231820	NA	NA	NA	NA	NA	NA	NA	NA	NA	NA	NA	NA	NA	NA	NA	NA	NA	NA	NA	NA	NA	0	0	0	0	0.011	0	NA	NA	NA	NA	NA	NA	NA	NA	NA	NA	NA	NA	NA	NA	NA	NA	NA	NA	NA	NA	NA	NA	NA	NA	NA	NA	NA	NA	NA	NA	NA	NA	NA	NA	NA	NA
ACBD5_chr10_27231747_27231820_27223337_27223452_27240318_27240484	NA	NA	NA	NA	NA	NA	NA	NA	NA	NA	NA	NA	NA	NA	NA	NA	NA	NA	1	1	0.95	1	0.939	1	1	1	1	NA	NA	NA	NA	NA	NA	NA	NA	NA	NA	NA	NA	NA	NA	NA	NA	NA	NA	NA	NA	NA	NA	NA	NA	NA	NA	NA	1	1	1	1	0.934	1	1	1	1
ACBD5_chr10_27234357_27234488_27231747_27231820_27235091_27235212	0	0	0.009	0	0	0	0	0.008	0	0.014	0	0	0	0	0	0	0	0	0	0	0	0.008	0	0.007	0	0	0	NA	NA	NA	NA	NA	NA	NA	NA	NA	0.007	0.009	0	0	0	0	0	0	0	0.008	0.013	0.02	0	0	0	0	0	0	NA	NA	NA	NA	NA	NA	NA	NA	NA
ACBD5_chr10_27235091_27235212_27230230_27231820_27240318_27240474	0.966	0.981	0.977	0.942	1	0.913	0.986	0.98	1	0.981	1	0.978	0.98	1	0.975	0.984	1	0.967	1	0.98	1	1	0.946	0.969	1	1	0.981	1	0.977	0.966	0.978	1	1	1	1	1	0.982	0.98	0.983	0.978	1	1	0.978	1	0.984	1	1	1	1	1	0.978	0.969	0.984	1	0.975	0.967	1	1	0.983	0.973	0.977	0.946	1
ACBD5_chr10_27240318_27240474_27235091_27235212_27240673_27240805	NA	NA	NA	NA	NA	NA	NA	NA	NA	NA	NA	NA	NA	NA	NA	NA	NA	NA	1	1	0.917	0.887	1	1	1	1	1	NA	NA	NA	NA	NA	NA	NA	NA	NA	1	1	1	1	0.921	1	1	1	1	NA	NA	NA	NA	NA	NA	NA	NA	NA	1	1	1	1	1	1	1	0.957	1
ACBD5_chr10_27240318_27240484_27235091_27235212_27240673_27240743	NA	NA	NA	NA	NA	NA	NA	NA	NA	NA	NA	NA	NA	NA	NA	NA	NA	NA	1	1	0.928	0.904	1	1	1	1	1	NA	NA	NA	NA	NA	NA	NA	NA	NA	1	1	1	1	0.928	1	1	1	1	NA	NA	NA	NA	NA	NA	NA	NA	NA	1	1	1	1	1	1	1	0.962	1
ACBD6_chr1_180273509_180273572_180273337_180273398_180273936_180274112	0.047	0.041	0.079	0	0.075	0.139	0	0	0.061	0.041	0	0	0.044	0.075	0	0	0	0	0.126	0	0	0	0	0	0.044	0.075	0	NA	NA	NA	NA	NA	NA	NA	NA	NA	0.071	0	0	0	0.097	0.097	0.039	0	0	0	0.026	0.071	0	0.139	0	0.097	0	0	0.114	0.053	0.097	0	0.084	0	0	0.205	0.139
ACBD6_chr1_180274485_180274754_180273936_180274112_180281305_180281386	NA	NA	NA	NA	NA	NA	NA	NA	NA	NA	NA	NA	NA	NA	NA	NA	NA	NA	NA	NA	NA	NA	NA	NA	NA	NA	NA	NA	NA	NA	NA	NA	NA	NA	NA	NA	NA	NA	NA	NA	NA	NA	NA	NA	NA	NA	NA	NA	NA	NA	NA	NA	NA	NA	NA	1	NA	1	1	NA	1	0.375	0.23
ACBD6_chr1_180274650_180274754_180273613_180274112_180281305_180281386	NA	NA	NA	NA	NA	NA	NA	NA	NA	NA	NA	NA	NA	NA	NA	NA	NA	NA	NA	NA	NA	NA	NA	NA	NA	NA	NA	NA	NA	NA	NA	NA	NA	NA	NA	NA	NA	NA	NA	NA	NA	NA	NA	NA	NA	NA	NA	NA	NA	NA	NA	NA	NA	NA	1	1	1	1	1	1	1	0.786	0.786
ACBD6_chr1_180274650_180275064_180273613_180274112_180281305_180281386	NA	NA	NA	NA	NA	NA	NA	NA	NA	NA	NA	NA	NA	NA	NA	NA	NA	NA	NA	NA	NA	NA	NA	NA	NA	NA	NA	1	1	1	NA	NA	NA	1	1	0.566	NA	NA	NA	NA	NA	NA	NA	NA	NA	NA	NA	NA	NA	NA	NA	NA	NA	NA	NA	NA	NA	NA	NA	NA	NA	NA	NA
ACBD6_chr1_180274650_180275412_180273936_180274112_180281305_180281386	NA	NA	NA	NA	NA	NA	NA	NA	NA	NA	NA	NA	NA	NA	NA	NA	NA	NA	NA	NA	NA	NA	NA	NA	NA	NA	NA	1	1	1	1	1	1	1	1	0.842	NA	NA	NA	NA	NA	NA	NA	NA	NA	NA	NA	NA	NA	NA	NA	NA	NA	NA	1	1	1	1	1	1	1	0.89	0.904
ACBD6_chr1_180276420_180276568_180275379_180275412_180281305_180281386	NA	NA	NA	NA	NA	NA	NA	NA	NA	NA	NA	NA	NA	NA	NA	NA	NA	NA	NA	NA	NA	NA	NA	NA	NA	NA	NA	0	0	0	0.179	0	0	0	0.179	0.304	NA	NA	NA	NA	NA	NA	NA	NA	NA	NA	NA	NA	NA	NA	NA	NA	NA	NA	NA	NA	NA	NA	NA	NA	NA	NA	NA
ACBD6_chr1_180281305_180281386_180274485_180274754_180288269_180288517	NA	1	1	1	0	NA	1	1	1	NA	NA	NA	NA	NA	NA	NA	NA	NA	NA	NA	NA	NA	NA	NA	NA	NA	NA	NA	NA	NA	NA	NA	NA	NA	NA	NA	NA	NA	NA	NA	NA	NA	NA	NA	NA	NA	NA	NA	NA	NA	NA	NA	NA	NA	1	0.804	1	1	1	1	1	1	NA
ACBD6_chr1_180281305_180281386_180274650_180275412_180284101_180284248	NA	NA	NA	NA	NA	NA	NA	NA	NA	NA	NA	NA	1	1	NA	0.37	NA	1	NA	NA	NA	NA	NA	NA	NA	NA	NA	NA	NA	NA	NA	NA	NA	NA	NA	NA	NA	NA	NA	NA	NA	NA	NA	NA	NA	NA	NA	NA	NA	NA	NA	NA	NA	NA	NA	NA	NA	NA	NA	NA	NA	NA	NA
ACBD6_chr1_180281305_180281386_180274650_180275412_180287275_180287402	NA	NA	NA	NA	NA	NA	NA	NA	NA	NA	NA	NA	NA	NA	NA	NA	NA	NA	1	1	0.54	1	1	1	1	1	1	NA	NA	NA	NA	NA	NA	NA	NA	NA	0.638	1	1	1	1	1	0.638	1	1	1	1	1	0	NA	1	1	1	1	1	1	0.54	NA	0.746	1	1	1	0.54
ACBD6_chr1_180281305_180281386_180274650_180275412_180288269_180288517	NA	NA	NA	NA	NA	NA	NA	NA	NA	NA	NA	NA	NA	NA	NA	NA	NA	NA	NA	NA	NA	NA	NA	NA	NA	NA	NA	NA	NA	NA	NA	NA	NA	NA	NA	NA	1	1	1	1	1	1	1	1	0.54	NA	NA	NA	NA	NA	NA	NA	NA	NA	NA	NA	NA	NA	NA	NA	NA	NA	NA
ACBD6_chr1_180281305_180281386_180274650_180275412_180314691_180314722	NA	NA	NA	NA	NA	NA	NA	NA	NA	0.746	1	1	0.779	1	1	1	NA	1	1	NA	NA	1	1	0.37	1	1	NA	1	1	NA	0.37	1	1	NA	NA	NA	NA	NA	NA	NA	NA	NA	NA	NA	NA	1	1	0.638	NA	NA	1	NA	NA	NA	NA	NA	NA	NA	NA	NA	NA	NA	NA
ACBD6_chr1_180281305_180281386_180275379_180275395_180314691_180314722	NA	NA	NA	NA	NA	NA	NA	NA	NA	NA	NA	NA	NA	NA	NA	NA	NA	NA	NA	NA	NA	NA	NA	NA	NA	NA	NA	NA	NA	NA	NA	NA	NA	NA	NA	NA	NA	NA	NA	NA	NA	NA	NA	NA	NA	NA	1	1	NA	0.638	1	NA	NA	1	NA	NA	NA	NA	NA	NA	NA	NA	NA
ACBD6_chr1_180284101_180284248_180281305_180281386_180288269_180288517	NA	NA	NA	NA	NA	NA	NA	NA	NA	0	1	NA	0.305	0.081	0	NA	0	NA	NA	NA	NA	NA	NA	NA	NA	NA	NA	NA	NA	NA	NA	NA	NA	NA	NA	NA	NA	NA	NA	NA	NA	NA	NA	NA	NA	NA	NA	NA	NA	NA	NA	NA	NA	NA	NA	NA	NA	NA	NA	NA	NA	NA	NA
ACBD6_chr1_180287122_180287402_180281305_180281386_180288269_180288517	NA	NA	NA	NA	NA	NA	NA	NA	NA	0.077	1	1	0.636	0.104	0.538	1	0.466	NA	NA	NA	NA	NA	NA	NA	NA	NA	NA	NA	NA	NA	NA	NA	NA	NA	NA	NA	NA	NA	NA	NA	NA	NA	NA	NA	NA	1	0.538	1	0.304	0.466	0.088	0.225	0.225	0.225	NA	NA	NA	NA	NA	NA	NA	NA	NA
ACBD6_chr1_180287122_180287406_180281305_180281386_180288269_180288517	NA	NA	NA	NA	NA	NA	NA	NA	NA	0.141	NA	1	NA	NA	NA	NA	0.224	NA	NA	NA	NA	NA	NA	NA	NA	NA	NA	NA	NA	NA	NA	NA	NA	NA	NA	NA	NA	NA	NA	NA	NA	NA	NA	NA	NA	NA	0.126	NA	0.126	0.366	0	0	0.088	0.088	NA	NA	NA	NA	NA	NA	NA	NA	NA
ACBD6_chr1_180287275_180287402_180275379_180275412_180288269_180288517	NA	NA	NA	NA	NA	NA	NA	NA	NA	NA	NA	NA	NA	NA	NA	NA	NA	NA	NA	NA	NA	NA	NA	NA	NA	NA	NA	NA	NA	NA	NA	NA	NA	NA	NA	NA	1	1	NA	1	NA	1	1	1	0.487	NA	NA	NA	NA	NA	NA	NA	NA	NA	NA	NA	NA	NA	NA	NA	NA	NA	NA
ACBD6_chr1_180287275_180287402_180281305_180281386_180288269_180288517	0.792	0.241	0.543	0.322	1	0.81	0.322	0.192	0.241	0.12	1	1	0.769	0.16	0.704	1	0.655	1	0.222	0.792	0.192	0.322	0.073	0.16	1	0.588	0.487	0.559	1	0.263	0.241	1	0.588	1	0.137	0	0.388	0.416	0.192	0.322	0.588	0.769	0.655	0.487	1	1	0.755	1	0.416	0.487	0.137	0.487	0.526	0.388	0.704	0.284	0.543	0.487	0.322	0.655	0.106	1	1
ACBD6_chr1_180287275_180287406_180275379_180275412_180288269_180288517	NA	NA	NA	NA	NA	NA	NA	NA	NA	NA	NA	NA	NA	NA	NA	NA	NA	NA	NA	NA	NA	NA	NA	NA	NA	NA	NA	NA	NA	NA	NA	NA	NA	NA	NA	NA	1	1	NA	NA	NA	NA	1	NA	0	NA	NA	NA	NA	NA	NA	NA	NA	NA	NA	NA	NA	NA	NA	NA	NA	NA	NA
ACBD6_chr1_180287275_180287406_180281305_180281386_180288269_180288517	0.584	0	0.189	0.189	1	0.7	0	0	0.094	0.211	1	1	0.319	0	0.319	NA	0.483	1	0.158	0.7	0.135	0.319	0.189	0.086	NA	0.539	0.584	0.319	1	0.105	0.072	1	0.483	1	0.072	0	0.319	0.319	0.189	0.105	0.584	0.584	0.319	0.319	1	1	0.584	1	0.189	0.319	0	0.319	0.438	0.238	0.483	0.28	0.189	0.319	0.412	0.319	0.26	1	1
ACBD6_chr1_180288269_180288517_180281305_180281386_180314691_180314722	NA	NA	NA	NA	NA	NA	NA	NA	NA	1	1	1	1	1	0.992	1	1	1	1	1	1	0.993	1	1	1	1	1	0.993	1	1	1	1	1	1	1	1	1	1	1	1	1	1	0.987	1	1	1	1	1	1	1	0.992	1	1	1	NA	NA	NA	NA	NA	NA	NA	NA	NA
ACBD6_chr1_180299826_180299889_180288269_180288517_180314691_180314722	NA	NA	NA	NA	NA	NA	NA	NA	NA	NA	NA	NA	NA	NA	NA	NA	NA	NA	0	0	0	0	0	0.002	0	0	0.002	NA	NA	NA	NA	NA	NA	NA	NA	NA	NA	NA	NA	NA	NA	NA	NA	NA	NA	NA	NA	NA	NA	NA	NA	NA	NA	NA	NA	NA	NA	NA	NA	NA	NA	NA	NA
ACBD6_chr1_180299832_180299889_180288269_180288517_180314691_180314722	NA	NA	NA	NA	NA	NA	NA	NA	NA	NA	NA	NA	NA	NA	NA	NA	NA	NA	0	0	0	0	0	0.002	0	0.004	0	NA	NA	NA	NA	NA	NA	NA	NA	NA	NA	NA	NA	NA	NA	NA	NA	NA	NA	NA	NA	NA	NA	NA	NA	NA	NA	NA	NA	NA	NA	NA	NA	NA	NA	NA	NA
ACBD6_chr1_180303622_180303784_180288269_180288517_180314691_180314722	0.004	0	0	0	0	0	0.004	0	0.003	NA	NA	NA	0.001	0.001	0.002	0.001	0	0	NA	NA	NA	NA	NA	NA	NA	NA	NA	0.006	0.003	0	0	0.001	0	0.004	0.003	0.001	0	0.003	0	0	0	0	0.001	0.003	0.002	0	0	0.001	0.001	0.002	0.003	0	0.002	0	NA	NA	NA	NA	NA	NA	NA	NA	NA
ACBD6_chr1_180303626_180303784_180288269_180288517_180314691_180314722	0.004	0	0	0	0	0	0.004	0	0.003	0	0	0	0.005	0.001	0.002	0	0	0	NA	NA	NA	NA	NA	NA	NA	NA	NA	0.006	0	0	0	0.003	0	0.006	0.009	0.001	0	0.003	0	0	0	0	0.003	0.003	0.001	NA	NA	NA	NA	NA	NA	NA	NA	NA	0	0.001	0	NA	NA	NA	0.002	0	0
ACBD6_chr1_180314691_180314722_180288229_180288517_180397515_180397605	0.989	0.996	0.997	0.995	0.988	1	0.994	0.99	0.997	0.996	0.997	0.993	0.997	0.989	1	1	0.992	0.991	0.993	0.991	0.992	0.997	0.989	0.977	0.984	0.995	0.998	0.99	0.985	0.997	0.989	1	0.997	0.994	1	0.992	0.992	1	0.992	0.994	0.996	0.997	1	0.997	0.994	1	0.985	0.991	0.997	0.992	1	0.992	0.992	0.996	1	0.986	0.997	0.996	0.992	0.991	1	0.987	0.996
ACBD6_chr1_180314691_180314722_180288229_180288517_180413365_180413388	NA	NA	NA	NA	NA	NA	NA	NA	NA	NA	NA	NA	NA	NA	NA	NA	NA	NA	1	1	1	0.971	1	1	1	1	0.991	NA	NA	NA	NA	NA	NA	NA	NA	NA	NA	NA	NA	NA	NA	NA	NA	NA	NA	1	1	1	0.988	1	1	1	1	0.985	NA	NA	NA	NA	NA	NA	NA	NA	NA
ACBD6_chr1_180314691_180314722_180288229_180288517_180430179_180430262	NA	NA	NA	NA	NA	NA	NA	NA	NA	NA	NA	NA	NA	NA	NA	NA	NA	NA	NA	NA	NA	NA	NA	NA	NA	NA	NA	NA	NA	NA	NA	NA	NA	NA	NA	NA	NA	NA	NA	NA	NA	NA	NA	NA	NA	NA	NA	NA	NA	NA	NA	NA	NA	NA	1	1	1	1	0.988	1	1	1	1
ACBD6_chr1_180314691_180314755_180288229_180288517_180397515_180397605	0.946	0.983	0.987	0.967	0.943	1	0.97	0.956	0.984	NA	NA	NA	NA	NA	NA	NA	NA	NA	NA	NA	NA	NA	NA	NA	NA	NA	NA	NA	NA	NA	NA	NA	NA	NA	NA	NA	NA	NA	NA	NA	NA	NA	NA	NA	NA	NA	NA	NA	NA	NA	NA	NA	NA	NA	NA	NA	NA	NA	NA	NA	NA	NA	NA
ACBD6_chr1_180326410_180326562_180314691_180314722_180397515_180397605	0.005	0.005	0.003	0	0	0.002	0.001	0.002	0	0.003	0.003	0	0.003	0.001	0.005	0.001	0.004	0.001	0	0.003	0	0.001	0.001	0	0.004	0	0	0	0	0.001	0.002	0	0	0.001	0	0.001	0.001	0.002	0	0	0	0.003	0.001	0	0.003	0	0.002	0	0.001	0.002	0.002	0.001	0.002	0	0.006	0	0	0.002	0	0	0.002	0.001	0
ACBD6_chr1_180397515_180397600_180314691_180314722_180413365_180413471	0.986	0.98	1	0.97	0.99	0.981	0.967	0.991	0.976	1	0.991	0.99	0.978	0.993	0.955	0.969	0.96	0.956	NA	NA	NA	NA	NA	NA	NA	NA	NA	NA	NA	NA	NA	NA	NA	NA	NA	NA	NA	NA	NA	NA	NA	NA	NA	NA	NA	NA	NA	NA	NA	NA	NA	NA	NA	NA	0.981	0.971	1	0.98	0.972	1	0.972	0.986	0.991
ACBD6_chr1_180397515_180397600_180314691_180314722_180430179_180430262	NA	NA	NA	NA	NA	NA	NA	NA	NA	NA	NA	NA	NA	NA	NA	NA	NA	NA	0.991	0.992	1	0.978	1	0.971	1	0.986	0.975	NA	NA	NA	NA	NA	NA	NA	NA	NA	NA	NA	NA	NA	NA	NA	NA	NA	NA	NA	NA	NA	NA	NA	NA	NA	NA	NA	NA	NA	NA	NA	NA	NA	NA	NA	NA
ACBD6_chr1_180397515_180397605_180288229_180288517_180413365_180413388	NA	NA	NA	NA	NA	NA	NA	NA	NA	NA	NA	NA	NA	NA	NA	NA	NA	NA	1	1	1	0.985	1	1	1	1	0.993	NA	NA	NA	NA	NA	NA	NA	NA	NA	NA	NA	NA	NA	NA	NA	NA	NA	NA	1	1	1	0.994	1	1	1	1	0.993	NA	NA	NA	NA	NA	NA	NA	NA	NA
ACBD6_chr1_180397515_180397605_180288229_180288517_180430179_180430262	NA	NA	NA	NA	NA	NA	NA	NA	NA	NA	NA	NA	NA	NA	NA	NA	NA	NA	NA	NA	NA	NA	NA	NA	NA	NA	NA	NA	NA	NA	NA	NA	NA	NA	NA	NA	NA	NA	NA	NA	NA	NA	NA	NA	NA	NA	NA	NA	NA	NA	NA	NA	NA	NA	1	1	1	1	0.692	1	NA	1	1
ACBD6_chr1_180397515_180397605_180288229_180288517_180492268_180492365	NA	NA	NA	NA	NA	NA	NA	NA	NA	NA	NA	NA	NA	NA	NA	NA	NA	NA	NA	NA	NA	NA	NA	NA	NA	NA	NA	1	1	1	1	0	1	1	1	1	NA	NA	NA	NA	NA	NA	NA	NA	NA	NA	NA	NA	NA	NA	NA	NA	NA	NA	NA	NA	NA	NA	NA	NA	NA	NA	NA
ACBD6_chr1_180397515_180397605_180314691_180314722_180413365_180413388	0.994	0.992	1	0.987	0.996	0.992	0.988	0.996	0.99	1	0.997	0.996	0.991	0.997	0.981	0.988	0.984	0.983	0.996	0.99	0.99	0.997	0.99	0.986	0.987	0.994	0.997	0.988	0.993	0.99	0.984	1	0.994	0.991	0.993	0.988	1	1	0.991	0.997	0.991	0.993	1	0.966	0.987	0.995	1	0.994	0.986	0.996	0.983	0.983	0.984	0.997	0.992	0.988	1	0.991	0.989	1	0.988	0.994	0.996
ACBD6_chr1_180397515_180397605_180314691_180314722_180430179_180430262	0.993	0.99	1	0.994	0.99	0.98	0.992	1	0.992	1	1	0.99	0.978	0.993	1	1	0.986	0.983	0.991	0.992	1	0.978	1	0.971	1	0.986	0.975	0.976	0.992	1	0.982	1	0.979	0.992	1	1	0.994	0.979	0.985	0.992	0.99	1	0.975	0.992	1	1	1	1	0.994	1	1	0.985	0.981	1	1	1	0.992	1	0.993	1	1	0.993	1
ACBD6_chr1_180397515_180397605_180314691_180314722_180492268_180492365	NA	NA	NA	NA	NA	NA	NA	NA	NA	NA	NA	NA	NA	NA	NA	NA	NA	NA	NA	NA	NA	NA	NA	NA	NA	NA	NA	NA	NA	NA	NA	NA	NA	NA	NA	NA	1	1	1	1	0.99	1	NA	NA	NA	NA	NA	NA	NA	NA	NA	NA	NA	NA	NA	NA	NA	NA	NA	NA	NA	NA	NA
ACBD6_chr1_180397520_180397605_180314691_180314722_180413365_180413388	NA	NA	NA	NA	NA	NA	NA	NA	NA	NA	NA	NA	NA	NA	NA	NA	NA	NA	NA	NA	NA	NA	NA	NA	NA	NA	NA	NA	NA	NA	NA	NA	NA	NA	NA	NA	1	1	0.976	0.992	0.979	0.985	1	0.922	0.967	NA	NA	NA	NA	NA	NA	NA	NA	NA	NA	NA	NA	NA	NA	NA	NA	NA	NA
ACBD6_chr1_180397520_180397605_180314691_180314722_180430179_180430262	NA	NA	NA	NA	NA	NA	NA	NA	NA	NA	NA	NA	NA	NA	NA	NA	NA	NA	NA	NA	NA	NA	NA	NA	NA	NA	NA	NA	NA	NA	NA	NA	NA	NA	NA	NA	0.742	0	0.223	0.365	0	NA	0	0.535	NA	NA	NA	NA	NA	NA	NA	NA	NA	NA	NA	NA	NA	NA	NA	NA	NA	NA	NA
ACBD6_chr1_180397520_180397605_180314691_180314722_180492268_180492365	NA	NA	NA	NA	NA	NA	NA	NA	NA	NA	NA	NA	NA	NA	NA	NA	NA	NA	NA	NA	NA	NA	NA	NA	NA	NA	NA	NA	NA	NA	NA	NA	NA	NA	NA	NA	NA	NA	1	NA	0	NA	NA	NA	NA	NA	NA	NA	NA	NA	NA	NA	NA	NA	NA	NA	NA	NA	NA	NA	NA	NA	NA
ACBD6_chr1_180401521_180401616_180397515_180397605_180413365_180413471	0.002	0.002	0	0.007	0.002	0.002	0.002	0.004	0	NA	NA	NA	NA	NA	NA	NA	NA	NA	0	0.004	0	0.003	0	0	0.002	0.006	0.001	NA	NA	NA	NA	NA	NA	NA	NA	NA	NA	NA	NA	NA	NA	NA	NA	NA	NA	NA	NA	NA	NA	NA	NA	NA	NA	NA	NA	NA	NA	NA	NA	NA	NA	NA	NA
ACBD6_chr1_180401521_180401619_180397515_180397605_180413365_180413471	0.003	0.002	0	0.006	0.002	0.002	0	0.004	0.002	NA	NA	NA	NA	NA	NA	NA	NA	NA	NA	NA	NA	NA	NA	NA	NA	NA	NA	0	0.013	0	0.004	0.004	0.003	0.002	0.002	0	NA	NA	NA	NA	NA	NA	NA	NA	NA	NA	NA	NA	NA	NA	NA	NA	NA	NA	NA	NA	NA	NA	NA	NA	NA	NA	NA
ACBD6_chr1_180401521_180401780_180397515_180397605_180413365_180413471	0.003	0.001	0.001	0.004	0.001	0.002	0	0.003	0.001	0.001	0.002	0.002	0	0.002	0.007	0.005	0.002	0.003	0	0.003	0.002	0.002	0	0.001	0.001	0.004	0	0.001	0.007	0.003	0.003	0.001	0.003	0.001	0.001	0.002	0.001	0	0.002	0.004	0.001	0	0.003	0.002	0.003	0.001	0.001	0.002	0	0	0.001	0.002	0.001	0.001	0	0.006	0	0	0	0.003	0	0	0
ACBD6_chr1_180401661_180401780_180397515_180397605_180413365_180413471	0.004	0	0.001	0	0	0.004	0.001	0.002	0	0.002	0.003	0	0	0	0.005	0.003	0.001	0.005	NA	NA	NA	NA	NA	NA	NA	NA	NA	0.001	0.002	0.004	0	0	0.001	0	0	0.003	0	0	0.001	0.002	0	0	0.007	0	0	0	0.002	0.004	0	0	0	0.004	0.002	0	0	0.003	0.003	0.002	0.004	0	0	0	0
ACBD6_chr1_180401710_180401780_180397515_180397605_180413365_180413471	0.004	0.002	0	0	0	0.002	0	0	0	NA	NA	NA	NA	NA	NA	NA	NA	NA	NA	NA	NA	NA	NA	NA	NA	NA	NA	0.002	0	0.004	0	0	0	NA	NA	NA	0	0	0	0.002	0	0	0.004	0	0	0	0.002	0.004	0	0	0	0.001	0.002	0	NA	NA	NA	NA	NA	NA	NA	NA	NA
ACBD6_chr1_180413365_180413438_180314691_180314722_180430179_180430262	0.647	0.38	NA	0.754	0.38	0.38	0.71	1	0.647	NA	NA	NA	NA	NA	NA	NA	NA	NA	NA	NA	NA	NA	NA	NA	NA	NA	NA	NA	NA	NA	NA	NA	NA	NA	NA	NA	NA	NA	NA	NA	NA	NA	NA	NA	NA	NA	NA	NA	NA	NA	NA	NA	NA	NA	NA	NA	NA	NA	NA	NA	NA	NA	NA
ACBD6_chr1_180413365_180413438_180397515_180397605_180430179_180430262	1	0.991	0.991	1	1	0.989	1	0.988	1	NA	NA	NA	NA	NA	NA	NA	NA	NA	NA	NA	NA	NA	NA	NA	NA	NA	NA	NA	NA	NA	NA	NA	NA	NA	NA	NA	NA	NA	NA	NA	NA	NA	NA	NA	NA	NA	NA	NA	NA	NA	NA	NA	NA	NA	NA	NA	NA	NA	NA	NA	NA	NA	NA
ACBD6_chr1_180413365_180413466_180314691_180314722_180430179_180430262	NA	NA	NA	NA	NA	NA	NA	NA	NA	NA	NA	NA	NA	NA	NA	NA	NA	NA	0.347	0.615	1	0.262	1	0.4	1	0.347	0.117	NA	NA	NA	NA	NA	NA	NA	NA	NA	NA	NA	NA	NA	NA	NA	NA	NA	NA	NA	NA	NA	NA	NA	NA	NA	NA	NA	NA	NA	NA	NA	NA	NA	NA	NA	NA
ACBD6_chr1_180413365_180413466_180397515_180397605_180430179_180430262	NA	NA	NA	NA	NA	NA	NA	NA	NA	NA	NA	NA	NA	NA	NA	NA	NA	NA	1	1	1	1	0.994	0.99	1	0.968	1	NA	NA	NA	NA	NA	NA	NA	NA	NA	NA	NA	NA	NA	NA	NA	NA	NA	NA	NA	NA	NA	NA	NA	NA	NA	NA	NA	NA	NA	NA	NA	NA	NA	NA	NA	NA
ACBD6_chr1_180413365_180413471_180314691_180314722_180430179_180430262	0.995	0.994	1	0.996	0.992	0.986	0.996	1	0.994	1	1	0.995	0.984	0.995	1	1	0.99	0.988	0.994	0.994	1	0.983	1	0.982	1	0.991	0.984	0.986	0.994	1	0.987	1	0.982	0.994	1	1	0.995	0.987	0.99	0.994	0.993	1	0.981	0.995	1	1	1	1	0.995	1	1	0.992	0.986	1	1	1	0.994	1	0.995	1	1	0.995	1
ACBD6_chr1_180413365_180413471_180397515_180397605_180430179_180430262	1	0.997	0.997	1	1	0.996	1	0.997	1	1	1	1	1	1	1	1	1	0.997	1	1	1	1	0.997	0.995	1	0.986	1	1	1	1	0.993	1	1	0.994	1	0.997	0.987	1	1	0.997	1	0.997	1	0.994	1	0.994	1	1	0.992	1	1	0.998	1	0.997	1	1	0.991	1	0.998	0.996	1	1	0.993
ACBD6_chr1_180413365_180413471_180397515_180397605_180492268_180492365	NA	NA	NA	NA	NA	NA	NA	NA	NA	NA	NA	NA	NA	NA	NA	NA	NA	NA	NA	NA	NA	NA	NA	NA	NA	NA	NA	1	0.987	1	0.992	1	1	0.994	1	1	NA	NA	NA	NA	NA	NA	NA	NA	NA	NA	NA	NA	NA	NA	NA	NA	NA	NA	NA	NA	NA	NA	NA	NA	NA	NA	NA
ACBD6_chr1_180413365_180413471_180397515_180397605_180502044_180502577	NA	NA	NA	NA	NA	NA	NA	NA	NA	1	1	1	0.994	1	1	0.995	1	1	1	1	1	1	1	1	1	1	0.989	NA	NA	NA	NA	NA	NA	NA	NA	NA	NA	NA	NA	NA	NA	NA	NA	NA	NA	NA	NA	NA	NA	NA	NA	NA	NA	NA	NA	NA	NA	NA	NA	NA	NA	NA	NA
ACBD6_chr1_180417756_180417923_180413365_180413471_180430179_180430262	0	0.001	0.001	0.002	0.002	0	0	0.002	0	0	0.001	0	0	0.006	0.001	0.002	0.002	0	NA	NA	NA	NA	NA	NA	NA	NA	NA	0	0.001	0.003	0	0.001	0.004	0.004	0.002	0.001	0.001	0	0.001	0	0	0.001	0.001	0.001	0.003	0.001	0	0.001	0	0	0.002	0.002	0.003	0.002	NA	NA	NA	NA	NA	NA	NA	NA	NA
ACBD6_chr1_180417893_180417923_180413365_180413471_180430179_180430262	NA	NA	NA	NA	NA	NA	NA	NA	NA	0	0	0	0	0.002	0	0.006	0	0.002	0	0	0	0	0	0	0	0.002	0	0.004	0	0.002	0	0	0.007	0.005	0.002	0.002	NA	NA	NA	NA	NA	NA	NA	NA	NA	0.003	0	0.002	0	0	0.005	0.001	0	0.004	NA	NA	NA	NA	NA	NA	NA	NA	NA
ACBD6_chr1_180424062_180424223_180413365_180413471_180430179_180430262	NA	NA	NA	NA	NA	NA	NA	NA	NA	NA	NA	NA	NA	NA	NA	NA	NA	NA	NA	NA	NA	NA	NA	NA	NA	NA	NA	0.001	0.003	0	0	0	0	0	0	0	NA	NA	NA	NA	NA	NA	NA	NA	NA	NA	NA	NA	NA	NA	NA	NA	NA	NA	0.001	0.001	0	0	0.001	0	0	0	0
ACBD6_chr1_180430179_180430262_180314691_180314722_180492268_180492365	NA	NA	NA	NA	NA	NA	NA	NA	NA	1	1	1	1	1	0.992	0.992	1	1	NA	NA	NA	NA	NA	NA	NA	NA	NA	NA	NA	NA	NA	NA	NA	NA	NA	NA	1	1	1	1	0.989	1	1	1	1	NA	NA	NA	NA	NA	NA	NA	NA	NA	1	1	1	1	0.986	1	1	1	1
ACBD6_chr1_180430179_180430262_180397515_180397605_180492268_180492365	NA	NA	NA	NA	NA	NA	NA	NA	NA	NA	NA	NA	NA	NA	NA	NA	NA	NA	1	1	1	1	1	1	1	0.99	1	1	0.98	1	0.991	1	1	0.991	1	1	0.992	1	1	1	1	1	1	1	1	NA	NA	NA	NA	NA	NA	NA	NA	NA	NA	NA	NA	NA	NA	NA	NA	NA	NA
ACBD6_chr1_180430179_180430262_180397515_180397605_180502044_180502577	1	0.67	1	1	1	1	1	1	1	1	1	1	0.635	1	1	0.777	1	1	1	1	1	1	1	1	1	1	0.744	1	1	1	0.839	1	1	1	1	1	1	0.699	1	1	1	1	1	1	1	1	1	1	1	1	1	0.875	1	1	NA	NA	NA	NA	NA	NA	NA	NA	NA
ACBD6_chr1_180430179_180430262_180413365_180413471_180492268_180492365	NA	NA	NA	NA	NA	NA	NA	NA	NA	NA	NA	NA	NA	NA	NA	NA	NA	NA	NA	NA	NA	NA	NA	NA	NA	NA	NA	1	1	1	1	1	1	0.99	1	1	NA	NA	NA	NA	NA	NA	NA	NA	NA	1	1	1	1	1	1	1	1	0.997	NA	NA	NA	NA	NA	NA	NA	NA	NA
ACBD6_chr1_180430179_180430262_180413365_180413471_180502044_180502577	NA	NA	NA	NA	NA	NA	NA	NA	NA	1	1	1	1	0.995	1	1	1	1	1	1	1	1	1	1	1	0.996	1	NA	NA	NA	NA	NA	NA	NA	NA	NA	NA	NA	NA	NA	NA	NA	NA	NA	NA	NA	NA	NA	NA	NA	NA	NA	NA	NA	NA	NA	NA	NA	NA	NA	NA	NA	NA
ACBD6_chr1_180452324_180452393_180430179_180430262_180492268_180492365	0.007	0.007	0.004	0.004	0.003	0	0.002	0	0	0.007	0.007	0.014	0	0	0.007	0.004	0.002	0.005	0.003	0.002	0.009	0	0.005	0.002	0.008	0.003	0	0	0.011	0.003	0	0.006	0.002	0.002	0.003	0.004	0.003	0.003	0.002	0.005	0.003	0.004	0.012	0	0.002	0.004	0.007	0.004	0.002	0.003	0	0.006	0.002	0.008	0	0.005	0	0.005	0.011	0	0.006	0.008	0.005
ACBD6_chr1_180492268_180492365_180430179_180430262_180495460_180495525	NA	NA	NA	NA	NA	NA	NA	NA	NA	1	1	1	0.996	1	1	1	1	1	1	1	0.996	1	1	1	1	1	1	NA	NA	NA	NA	NA	NA	NA	NA	NA	NA	NA	NA	NA	NA	NA	NA	NA	NA	NA	NA	NA	NA	NA	NA	NA	NA	NA	1	1	1	1	0.997	1	1	1	1
ACBD6_chr1_180492268_180492365_180430179_180430262_180502044_180502577	0.969	0.949	0.971	0.981	0.961	0.934	0.965	0.935	0.976	NA	NA	NA	NA	NA	NA	NA	NA	NA	NA	NA	NA	NA	NA	NA	NA	NA	NA	NA	NA	NA	NA	NA	NA	NA	NA	NA	NA	NA	NA	NA	NA	NA	NA	NA	NA	NA	NA	NA	NA	NA	NA	NA	NA	NA	NA	NA	NA	NA	NA	NA	NA	NA	NA
ACBD6_chr1_180495460_180495525_180430179_180430262_180502044_180502577	NA	NA	NA	NA	NA	NA	NA	NA	NA	0.96	0.904	0.781	0.909	0.977	0.942	0.922	0.891	0.977	0.868	0.966	0.918	0.935	0.945	0.824	0.932	0.906	0.836	NA	NA	NA	NA	NA	NA	NA	NA	NA	NA	NA	NA	NA	NA	NA	NA	NA	NA	NA	NA	NA	NA	NA	NA	NA	NA	NA	0.899	0.901	0.92	0.966	0.899	0.943	0.825	0.838	0.964
ACBD6_chr1_180495460_180495525_180492268_180492365_180502044_180502577	1	1	0.993	1	1	1	1	1	1	NA	NA	NA	NA	NA	NA	NA	NA	NA	NA	NA	NA	NA	NA	NA	NA	NA	NA	NA	NA	NA	NA	NA	NA	NA	NA	NA	NA	NA	NA	NA	NA	NA	NA	NA	NA	NA	NA	NA	NA	NA	NA	NA	NA	NA	NA	NA	NA	NA	NA	NA	NA	NA	NA
ACBD6_chr1_180496748_180496760_180495460_180495525_180502044_180502954	NA	NA	NA	NA	NA	NA	NA	NA	NA	0	0.009	0	0	0.008	0	0	0	0	NA	NA	NA	NA	NA	NA	NA	NA	NA	NA	NA	NA	NA	NA	NA	NA	NA	NA	NA	NA	NA	NA	NA	NA	NA	NA	NA	NA	NA	NA	NA	NA	NA	NA	NA	NA	NA	NA	NA	NA	NA	NA	NA	NA	NA
ACBD7_chr10_15078690_15078753_15075474_15078603_15078922_15079040	NA	NA	NA	NA	NA	NA	NA	NA	NA	NA	NA	NA	NA	NA	NA	NA	NA	NA	NA	NA	NA	NA	NA	NA	NA	NA	NA	NA	NA	NA	NA	NA	NA	NA	NA	NA	1	1	0.934	1	1	1	1	1	1	NA	NA	NA	NA	NA	NA	NA	NA	NA	NA	NA	NA	NA	NA	NA	NA	NA	NA
ACBD7_chr10_15078920_15079040_15078690_15078753_15088305_15088481	NA	NA	NA	NA	NA	NA	NA	NA	NA	NA	NA	NA	NA	NA	NA	NA	NA	NA	NA	NA	NA	NA	NA	NA	NA	NA	NA	NA	NA	NA	NA	NA	NA	NA	NA	NA	NA	NA	NA	NA	NA	NA	NA	NA	NA	1	0	NA	NA	NA	NA	NA	NA	1	NA	NA	NA	NA	NA	NA	NA	NA	NA
ACBD7_chr10_15078920_15079040_15078690_15078753_15088716_15088776	NA	NA	NA	NA	NA	NA	NA	NA	NA	0.815	1	1	1	1	1	NA	NA	NA	NA	NA	NA	NA	NA	NA	NA	NA	NA	NA	NA	NA	NA	NA	NA	NA	NA	NA	NA	NA	NA	NA	NA	NA	NA	NA	NA	1	1	1	1	1	1	1	0.864	1	NA	NA	NA	NA	NA	NA	NA	NA	NA
ACBD7_chr10_15078922_15079040_15075474_15075966_15088716_15088776	NA	NA	NA	NA	NA	NA	NA	NA	NA	NA	NA	NA	NA	NA	NA	NA	NA	NA	NA	NA	NA	NA	NA	NA	NA	NA	NA	NA	NA	NA	NA	NA	NA	NA	NA	NA	1	1	1	1	0.874	0.912	1	1	1	NA	NA	NA	NA	NA	NA	NA	NA	NA	NA	NA	NA	NA	NA	NA	NA	NA	NA
ACBD7_chr10_15078922_15079040_15078690_15078753_15081530_15081764	1	1	1	0.922	1	1	1	1	1	1	1	1	1	1	1	0.894	1	1	1	1	1	1	1	0.824	1	1	1	NA	NA	NA	NA	NA	NA	NA	NA	NA	NA	NA	NA	NA	NA	NA	NA	NA	NA	NA	NA	NA	NA	NA	NA	NA	NA	NA	0.597	1	1	0.776	0.919	1	1	1	0.664
ACBD7_chr10_15078922_15079040_15078690_15078753_15088305_15088481	NA	NA	NA	NA	NA	NA	NA	NA	NA	NA	NA	NA	NA	NA	NA	NA	NA	NA	NA	NA	NA	NA	NA	NA	NA	NA	NA	NA	NA	NA	NA	NA	NA	NA	NA	NA	NA	NA	NA	NA	NA	NA	NA	NA	NA	1	0.816	1	1	1	1	1	1	1	NA	NA	NA	NA	NA	NA	NA	NA	NA
ACBD7_chr10_15078922_15079040_15078690_15078753_15088716_15088776	1	0.597	1	1	1	1	0.888	0.881	1	0.928	1	1	1	1	1	1	1	1	1	1	1	0.838	1	0.896	1	1	1	1	1	1	0.844	1	1	1	1	1	1	1	0.939	0.832	0.894	1	1	1	0.91	1	1	1	1	1	1	1	0.916	1	1	1	1	1	0.865	0.881	1	1	1
ACBD7_chr10_15078941_15079040_15078690_15078753_15088305_15088481	NA	NA	NA	NA	NA	NA	NA	NA	NA	NA	NA	NA	NA	NA	NA	NA	NA	NA	NA	NA	NA	NA	NA	NA	NA	NA	NA	NA	NA	NA	NA	NA	NA	NA	NA	NA	NA	NA	NA	NA	NA	NA	NA	NA	NA	1	0	NA	NA	1	NA	1	1	NA	NA	NA	NA	NA	NA	NA	NA	NA	NA
ACBD7_chr10_15078941_15079040_15078690_15078753_15088716_15088776	NA	NA	NA	NA	NA	NA	NA	NA	NA	0.763	1	1	NA	NA	NA	1	1	1	1	1	1	0.763	1	0.707	1	1	1	1	1	1	0.777	1	1	1	1	1	1	1	0.843	0.617	0.843	1	1	1	0.836	1	1	1	1	1	1	1	0.829	1	NA	NA	NA	NA	NA	NA	NA	NA	NA
ACBD7_chr10_15080852_15080997_15078922_15079040_15088716_15088776	0	0.307	0.093	0.024	0.382	0	0.136	0	0.128	NA	NA	NA	NA	NA	NA	NA	NA	NA	0.164	0.042	0	0.036	0	0	0.064	0.112	0.093	0.052	0	0.024	0.033	0.164	0	0.081	0.128	0	0.128	0	0.029	0.307	0.031	0.089	0	0.1	0.034	0	0	0	0.21	0	0	0.033	0.093	0.059	0	0	0.039	0.033	0	0	0	0.039	0.04
ACBD7_chr10_15081530_15081764_15078690_15078753_15088716_15088776	1	0	NA	1	NA	NA	0	0	NA	0	1	NA	NA	NA	NA	1	1	NA	NA	NA	NA	0.248	NA	0.248	NA	1	NA	NA	NA	NA	NA	NA	NA	NA	NA	NA	NA	NA	NA	NA	NA	NA	NA	NA	NA	NA	NA	NA	NA	NA	NA	NA	NA	NA	1	NA	NA	1	0.099	0	NA	1	1
ACBD7_chr10_15081530_15081764_15078922_15079040_15088716_15088776	0.088	0	0	0.035	0.116	0	0.045	0	0	0	0.048	0.158	0.057	0.076	0	0.018	0.045	0	0	0	0	0.099	0	0.019	0	0.086	0.048	0.076	0.11	0.084	0.025	0	0	0.116	0	0.11	0	0	0	0	0.066	0	0	0	0.038	0.023	0.086	0.029	0.062	0.052	0	0	0.048	0	0.248	0	0.029	0	0.019	0	0.025	0.107	0.015
ACCS_chr11_44066966_44067296_44066535_44066701_44067627_44067859	NA	NA	NA	NA	NA	NA	NA	NA	NA	NA	NA	NA	NA	NA	NA	NA	NA	NA	NA	NA	NA	NA	NA	NA	NA	NA	NA	NA	NA	NA	NA	NA	NA	NA	NA	NA	NA	NA	NA	NA	NA	NA	NA	NA	NA	0.049	0.028	0.061	0.079	0.023	0.054	0.069	0.072	0	NA	NA	NA	NA	NA	NA	NA	NA	NA
ACCS_chr11_44066993_44067287_44066535_44066701_44067627_44067915	NA	NA	NA	0	0	0.039	0	0.034	0	NA	NA	NA	NA	NA	NA	NA	NA	NA	NA	NA	NA	NA	NA	NA	NA	NA	NA	NA	NA	NA	NA	NA	NA	NA	NA	NA	NA	NA	NA	NA	NA	NA	NA	NA	NA	NA	NA	NA	NA	NA	NA	NA	NA	NA	NA	NA	NA	NA	NA	NA	NA	NA	NA
ACCS_chr11_44066993_44067296_44066535_44066701_44067627_44067859	0	0.084	0	0.044	0.052	0.164	0.068	0.033	0.052	NA	NA	NA	NA	NA	NA	NA	NA	NA	NA	NA	NA	NA	NA	NA	NA	NA	NA	0	0.155	0	0.01	0	0.105	0.084	0	0.022	NA	NA	NA	NA	NA	NA	NA	NA	NA	NA	NA	NA	NA	NA	NA	NA	NA	NA	NA	NA	NA	NA	NA	NA	NA	NA	NA
ACCS_chr11_44070782_44070916_44067627_44067774_44071255_44071315	NA	NA	NA	NA	NA	NA	NA	NA	NA	NA	NA	NA	NA	NA	NA	NA	NA	NA	NA	NA	NA	NA	NA	NA	NA	NA	NA	NA	NA	NA	NA	NA	NA	NA	NA	NA	1	1	NA	0	1	NA	1	0.48	NA	NA	NA	NA	NA	NA	NA	NA	NA	NA	NA	NA	NA	NA	NA	NA	NA	NA	NA
ACCS_chr11_44070782_44070916_44067627_44067915_44071255_44071315	0	0.055	0.044	0.025	0.024	0.117	0.03	0	0	0.044	0	0.042	0.02	0	0	0.085	0	0	0	0	0	0	0.028	0.049	0.122	0.09	0.055	0	0	0	0.034	0.044	0	0.021	0.025	0.046	0.077	0.052	0	0.044	0.071	0.124	0.085	0.055	0	0	0	0.03	0.034	0	0	0.023	0.018	0.028	0.02	0	0	0.059	0	0.036	0.093	0.032	0
ACCS_chr11_44071016_44071315_44067627_44067915_44073343_44073517	NA	NA	NA	NA	NA	NA	NA	NA	NA	NA	NA	NA	NA	NA	NA	NA	NA	NA	NA	NA	NA	NA	NA	NA	NA	NA	NA	NA	NA	NA	NA	NA	NA	NA	NA	NA	NA	NA	NA	NA	NA	NA	NA	NA	NA	NA	NA	NA	NA	NA	NA	NA	NA	NA	NA	1	0.581	1	NA	0.357	1	NA	NA
ACCS_chr11_44071016_44071315_44067627_44067915_44073446_44073517	NA	NA	NA	1	1	1	1	0.526	1	NA	NA	NA	NA	NA	NA	NA	NA	NA	NA	NA	NA	NA	NA	NA	NA	NA	NA	NA	NA	NA	NA	NA	NA	NA	NA	NA	NA	NA	NA	NA	NA	NA	NA	NA	NA	NA	NA	NA	NA	NA	NA	NA	NA	NA	0.625	1	1	0.455	1	1	1	1	1
ACCS_chr11_44071016_44071315_44067627_44067915_44074611_44074681	1	0	0	1	0	0.217	NA	NA	NA	NA	NA	NA	NA	NA	NA	NA	NA	NA	NA	NA	NA	NA	NA	NA	NA	NA	NA	1	1	1	0.217	NA	NA	0	NA	1	NA	NA	NA	NA	NA	NA	NA	NA	NA	NA	NA	NA	NA	NA	NA	NA	NA	NA	0	1	1	NA	NA	0	1	NA	1
ACCS_chr11_44071016_44071480_44067627_44067915_44073343_44073517	NA	NA	NA	NA	NA	NA	NA	NA	NA	NA	NA	NA	NA	NA	NA	NA	NA	NA	NA	NA	NA	NA	NA	NA	NA	NA	NA	NA	NA	NA	NA	NA	NA	NA	NA	NA	NA	NA	NA	NA	NA	NA	NA	NA	NA	NA	NA	NA	NA	NA	NA	NA	NA	NA	NA	1	0	NA	NA	NA	NA	NA	1
ACCS_chr11_44071016_44071480_44067627_44067915_44073446_44073535	NA	NA	NA	NA	NA	NA	NA	NA	NA	NA	NA	NA	NA	NA	NA	NA	NA	NA	NA	NA	NA	NA	NA	NA	NA	NA	NA	NA	NA	NA	NA	NA	NA	NA	NA	NA	NA	NA	NA	NA	NA	NA	NA	NA	NA	NA	NA	NA	NA	NA	NA	NA	NA	NA	0	1	1	0	NA	NA	NA	NA	NA
ACCS_chr11_44071255_44071315_44067627_44067915_44073343_44073517	NA	NA	NA	NA	NA	NA	NA	NA	NA	1	1	0.952	1	1	1	1	1	1	NA	NA	NA	NA	NA	NA	NA	NA	NA	NA	NA	NA	NA	NA	NA	NA	NA	NA	NA	NA	NA	NA	NA	NA	NA	NA	NA	1	1	1	0.707	1	1	1	1	0.887	1	1	0.943	1	1	0.873	1	1	1
ACCS_chr11_44071255_44071315_44067627_44067915_44073446_44073517	1	1	1	1	1	1	1	0.935	1	1	1	1	1	1	1	0.947	1	0.868	1	0.943	1	1	1	1	1	1	1	NA	NA	NA	NA	NA	NA	NA	NA	NA	NA	NA	NA	NA	NA	NA	NA	NA	NA	1	1	1	1	1	0.943	1	1	1	0.916	1	1	0.943	1	1	1	1	1
ACCS_chr11_44071255_44071315_44067627_44067915_44074611_44074681	1	0.947	0.922	1	0.84	0.878	1	1	1	1	0.855	1	1	1	1	1	1	1	1	1	1	1	1	1	1	0.81	1	1	1	1	0.94	1	1	0.848	1	1	0.84	0.908	0.747	1	1	0.868	1	1	1	0.84	1	1	1	0.918	1	1	0.918	0.902	0.922	1	1	1	1	0.922	1	1	1
ACCS_chr11_44071255_44071480_44067627_44067915_44073343_44073517	NA	NA	NA	NA	NA	NA	NA	NA	NA	NA	NA	NA	NA	NA	NA	NA	NA	NA	NA	NA	NA	NA	NA	NA	NA	NA	NA	NA	NA	NA	NA	NA	NA	NA	NA	NA	NA	NA	NA	NA	NA	NA	NA	NA	NA	NA	NA	NA	NA	NA	NA	NA	NA	NA	1	1	0.865	1	1	0.742	1	1	1
ACCS_chr11_44071255_44071480_44067627_44067915_44073446_44073535	1	1	1	NA	NA	NA	1	0.835	1	NA	NA	NA	NA	NA	NA	NA	NA	NA	1	0.826	1	1	1	1	NA	NA	NA	NA	NA	NA	NA	NA	NA	NA	NA	NA	NA	NA	NA	NA	NA	NA	NA	NA	NA	1	1	1	1	1	0.815	1	1	1	0.753	1	1	0.852	1	1	1	1	1
ACCS_chr11_44071255_44071480_44067627_44067915_44074611_44074681	NA	NA	NA	NA	NA	NA	NA	NA	NA	1	0.753	1	1	1	1	NA	NA	NA	NA	NA	NA	NA	NA	NA	NA	NA	NA	NA	NA	NA	NA	NA	NA	NA	NA	NA	NA	NA	NA	NA	NA	NA	NA	NA	NA	NA	NA	NA	NA	NA	NA	NA	NA	NA	NA	NA	NA	NA	NA	NA	NA	NA	NA
ACCS_chr11_44071389_44071480_44071255_44071315_44073446_44073535	0.062	0	0.032	0	0	0	0	0	0	NA	NA	NA	NA	NA	NA	NA	NA	NA	NA	NA	NA	NA	NA	NA	NA	NA	NA	NA	NA	NA	NA	NA	NA	NA	NA	NA	NA	NA	NA	NA	NA	NA	NA	NA	NA	NA	NA	NA	NA	NA	NA	NA	NA	NA	NA	NA	NA	NA	NA	NA	NA	NA	NA
ACCS_chr11_44073343_44073517_44067627_44067915_44074611_44074681	NA	NA	NA	NA	NA	NA	NA	NA	NA	1	0.761	1	1	1	1	1	1	1	NA	NA	NA	NA	NA	NA	NA	NA	NA	NA	NA	NA	NA	NA	NA	NA	NA	NA	NA	NA	NA	NA	NA	NA	NA	NA	NA	0.838	1	1	1	0.857	1	1	0.877	0.782	0.827	1	1	1	1	0.909	1	1	1
ACCS_chr11_44073343_44073517_44071255_44071315_44074611_44074681	0.814	0.716	1	0.693	0.814	1	1	1	0.838	1	1	0.614	0.347	0.582	1	0.838	0.544	0.544	0.666	1	0.782	0.705	1	0.838	1	1	0.481	0.755	0.736	0.599	0.599	0.838	1	1	1	0.864	0.686	0.857	0.642	1	0.628	1	1	1	1	0.848	0.782	0.772	0.686	0.726	0.782	1	1	0.614	0.827	0.888	0.761	1	0.374	0.848	0.642	1	0.544
ACCS_chr11_44073446_44073517_44067627_44067915_44074611_44074681	1	0.872	0.848	1	0.788	0.832	1	1	1	1	0.788	1	NA	NA	NA	1	1	1	1	1	1	NA	NA	NA	1	0.773	1	NA	NA	NA	NA	NA	NA	NA	NA	NA	NA	NA	NA	NA	NA	NA	NA	NA	NA	0.881	1	1	1	0.889	1	1	0.881	0.756	0.861	1	1	1	1	0.922	1	1	1
ACCS_chr11_44073446_44073517_44071255_44071315_44074611_44074681	0.937	0.843	1	0.868	0.877	1	1	1	0.932	1	1	0.788	0.684	0.684	1	0.903	0.684	0.684	0.788	1	0.908	0.896	1	0.939	1	1	0.743	0.851	0.872	0.724	0.801	0.934	1	1	1	0.925	0.872	0.939	0.855	1	0.818	1	1	1	1	0.953	0.913	0.908	0.823	0.865	0.918	1	1	0.848	0.937	0.934	0.893	1	0.801	0.92	0.788	1	0.756
ACCS_chr11_44073446_44073535_44067627_44067915_44074611_44074681	1	0.361	0.361	1	0.22	0	NA	1	NA	1	0	1	NA	NA	NA	1	1	1	1	NA	NA	NA	NA	NA	NA	0	1	NA	NA	NA	NA	NA	NA	NA	NA	NA	NA	NA	NA	NA	NA	NA	NA	NA	NA	0	1	1	1	0.53	1	NA	0	0	0.819	1	NA	1	NA	0.361	1	1	NA
ACCS_chr11_44073446_44073535_44071255_44071315_44074611_44074681	0.738	0.628	1	0.762	0.664	1	1	1	0.738	1	1	0.413	0.585	0.585	1	0.738	0.53	0.361	0.361	1	0.849	0.772	1	0.772	NA	1	0.601	0.53	0.738	0.413	0.458	0.361	1	1	1	0.798	0.693	0.772	0.693	1	0.458	1	1	1	1	0.693	0.861	0.693	0.585	0.71	0.835	1	1	0.585	0.894	0.798	0.717	1	0.53	0.664	0.664	1	0.273
ACCS_chr11_44075525_44075592_44074611_44074681_44081019_44081065	NA	NA	NA	NA	NA	NA	NA	NA	NA	NA	NA	NA	NA	NA	NA	NA	NA	NA	NA	NA	NA	NA	NA	NA	NA	NA	NA	NA	NA	NA	NA	NA	NA	NA	NA	NA	NA	NA	NA	NA	NA	NA	NA	NA	NA	1	1	0.891	NA	NA	NA	1	1	1	NA	NA	NA	NA	NA	NA	NA	NA	NA
ACCS_chr11_44077278_44077376_44075525_44075592_44077844_44077922	1	1	1	1	1	0.844	1	1	1	NA	NA	NA	NA	NA	NA	NA	NA	NA	NA	NA	NA	NA	NA	NA	NA	NA	NA	NA	NA	NA	NA	NA	NA	NA	NA	NA	NA	NA	NA	NA	NA	NA	NA	NA	NA	NA	NA	NA	NA	NA	NA	NA	NA	NA	NA	NA	NA	NA	NA	NA	NA	NA	NA
ACCS_chr11_44077278_44077376_44075525_44075592_44078683_44078784	1	1	1	1	0.684	1	1	0.618	1	NA	NA	NA	NA	NA	NA	NA	NA	NA	NA	NA	NA	NA	NA	NA	NA	NA	NA	NA	NA	NA	NA	NA	NA	NA	NA	NA	NA	NA	NA	NA	NA	NA	NA	NA	NA	NA	NA	NA	NA	NA	NA	NA	NA	NA	NA	NA	NA	NA	NA	NA	NA	NA	NA
ACCS_chr11_44077278_44077376_44075525_44075592_44079530_44079607	NA	NA	NA	NA	NA	NA	NA	NA	NA	0.574	1	1	1	0.351	1	0.519	NA	1	NA	NA	NA	NA	NA	NA	NA	NA	NA	NA	NA	NA	NA	NA	NA	NA	NA	NA	NA	NA	NA	NA	NA	NA	NA	NA	NA	NA	1	1	1	0.73	NA	NA	NA	NA	NA	NA	NA	NA	NA	NA	NA	NA	NA
ACCS_chr11_44077278_44077376_44075525_44075592_44081019_44081065	NA	NA	NA	NA	NA	NA	NA	NA	NA	NA	NA	NA	NA	NA	NA	NA	NA	NA	NA	NA	NA	NA	NA	NA	NA	NA	NA	NA	NA	NA	NA	NA	NA	NA	NA	NA	1	1	1	0.351	0.684	NA	0.618	1	1	NA	1	1	NA	NA	NA	1	1	0.351	NA	NA	NA	NA	NA	NA	NA	NA	NA
ACCS_chr11_44077278_44077611_44075525_44075592_44077844_44078784	1	1	1	1	1	0.606	1	1	1	NA	NA	NA	NA	NA	NA	NA	NA	NA	NA	NA	NA	NA	NA	NA	NA	NA	NA	NA	NA	NA	NA	NA	NA	NA	NA	NA	NA	NA	NA	NA	NA	NA	NA	NA	NA	NA	NA	NA	NA	NA	NA	NA	NA	NA	NA	NA	NA	NA	NA	NA	NA	NA	NA
ACCS_chr11_44077322_44077611_44075525_44075592_44077844_44078784	1	1	1	1	1	0.532	1	1	1	NA	NA	NA	NA	NA	NA	NA	NA	NA	NA	NA	NA	NA	NA	NA	NA	NA	NA	NA	NA	NA	NA	NA	NA	NA	NA	NA	NA	NA	NA	NA	NA	NA	NA	NA	NA	NA	NA	NA	NA	NA	NA	NA	NA	NA	NA	NA	NA	NA	NA	NA	NA	NA	NA
ACCS_chr11_44077322_44079620_44075530_44075592_44081019_44081065	0.96	1	1	1	1	1	0.95	1	1	NA	NA	NA	NA	NA	NA	NA	NA	NA	NA	NA	NA	NA	NA	NA	NA	NA	NA	NA	NA	NA	NA	NA	NA	NA	NA	NA	1	1	1	0.905	0.964	1	0.948	1	1	1	1	1	1	1	1	1	1	0.96	1	1	1	1	1	0.934	0.966	1	1
ACCS_chr11_44077537_44077611_44077278_44077376_44077844_44078784	0.108	0	0	0	0	0	0.233	0	0	NA	NA	NA	NA	NA	NA	NA	NA	NA	0.169	0.092	0	0	0	0	0.378	0	0.233	NA	NA	NA	NA	NA	NA	NA	NA	NA	NA	NA	NA	NA	NA	NA	NA	NA	NA	0	0.233	0	0	0	0	NA	NA	NA	NA	NA	NA	NA	NA	NA	NA	NA	NA
ACCS_chr11_44077537_44077922_44077278_44077376_44078683_44078784	1	1	1	1	1	0.638	1	1	1	NA	NA	NA	NA	NA	NA	NA	NA	NA	NA	NA	NA	NA	NA	NA	NA	NA	NA	1	1	1	1	1	1	0.648	1	0.763	0.697	1	1	1	1	1	1	1	0.648	1	0.805	0.365	1	1	1	NA	NA	NA	1	1	1	0.821	0.775	1	1	0.535	1
ACCS_chr11_44077537_44077922_44077278_44077376_44079530_44079620	NA	NA	NA	NA	NA	NA	NA	NA	NA	NA	NA	NA	NA	NA	NA	NA	NA	NA	NA	NA	NA	NA	NA	NA	NA	NA	NA	NA	NA	NA	NA	NA	NA	NA	NA	NA	NA	NA	NA	NA	NA	NA	NA	NA	NA	1	0.775	1	1	1	1	NA	NA	NA	NA	NA	NA	NA	NA	NA	NA	NA	NA
ACCS_chr11_44077844_44077922_44075525_44075592_44078683_44078784	1	NA	1	1	0.704	1	1	0	NA	NA	NA	NA	NA	NA	NA	NA	NA	NA	NA	NA	NA	NA	NA	NA	NA	NA	NA	NA	NA	NA	NA	NA	NA	NA	NA	NA	NA	NA	NA	NA	NA	NA	NA	NA	NA	NA	NA	NA	NA	NA	NA	NA	NA	NA	NA	NA	NA	NA	NA	NA	NA	NA	NA
ACCS_chr11_44077844_44077922_44075525_44075592_44079530_44079620	NA	NA	NA	0	NA	1	1	NA	NA	NA	NA	NA	NA	NA	NA	NA	NA	NA	NA	NA	NA	NA	NA	NA	NA	NA	NA	NA	NA	NA	NA	NA	NA	NA	NA	NA	NA	NA	NA	NA	NA	NA	NA	NA	NA	NA	NA	NA	NA	NA	NA	NA	NA	NA	NA	NA	NA	NA	NA	NA	NA	NA	NA
ACCS_chr11_44077844_44077922_44077278_44077376_44078683_44078784	1	1	1	1	1	0.686	1	1	1	NA	NA	NA	NA	NA	NA	NA	NA	NA	NA	NA	NA	NA	NA	NA	NA	NA	NA	1	1	1	1	1	1	0.781	1	0.868	0.905	1	1	1	1	1	1	1	0.641	1	0.749	0.23	1	1	1	1	1	1	1	1	1	0.827	0.781	1	1	0.472	1
ACCS_chr11_44077844_44077922_44077278_44077376_44079530_44079620	NA	NA	NA	NA	NA	NA	NA	NA	NA	0.827	1	NA	1	1	1	NA	NA	NA	NA	NA	NA	NA	NA	NA	NA	NA	NA	NA	NA	NA	NA	NA	NA	NA	NA	NA	NA	NA	NA	NA	NA	NA	NA	NA	NA	NA	0.373	1	1	1	1	NA	NA	NA	NA	NA	NA	NA	NA	NA	NA	NA	NA
ACCS_chr11_44077844_44078784_44075525_44075592_44079530_44079607	0.963	1	1	0.955	1	1	1	1	1	NA	NA	NA	NA	NA	NA	NA	NA	NA	NA	NA	NA	NA	NA	NA	NA	NA	NA	NA	NA	NA	NA	NA	NA	NA	NA	NA	NA	NA	NA	NA	NA	NA	NA	NA	NA	NA	NA	NA	NA	NA	NA	NA	NA	NA	NA	NA	NA	NA	NA	NA	NA	NA	NA
ACCS_chr11_44077844_44078784_44077278_44077376_44079530_44079607	NA	NA	NA	NA	NA	NA	NA	NA	NA	0.969	1	1	1	1	1	1	1	1	NA	NA	NA	NA	NA	NA	NA	NA	NA	NA	NA	NA	NA	NA	NA	NA	NA	NA	NA	NA	NA	NA	NA	NA	NA	NA	NA	1	0.967	1	1	1	1	1	1	1	NA	NA	NA	NA	NA	NA	NA	NA	NA
ACCS_chr11_44078412_44078784_44077844_44077922_44079530_44079607	NA	NA	NA	1	1	1	0.68	1	1	NA	NA	NA	NA	NA	NA	NA	NA	NA	NA	NA	NA	NA	NA	NA	NA	NA	NA	NA	NA	NA	NA	NA	NA	NA	NA	NA	NA	NA	NA	NA	NA	NA	NA	NA	NA	NA	NA	NA	NA	NA	NA	NA	NA	NA	NA	NA	NA	NA	NA	NA	NA	NA	NA
ACCS_chr11_44078683_44078784_44075525_44075592_44079530_44079620	0.874	1	1	0.727	1	1	1	1	1	NA	NA	NA	NA	NA	NA	NA	NA	NA	NA	NA	NA	NA	NA	NA	NA	NA	NA	NA	NA	NA	NA	NA	NA	NA	NA	NA	NA	NA	NA	NA	NA	NA	NA	NA	NA	NA	NA	NA	NA	NA	NA	NA	NA	NA	NA	NA	NA	NA	NA	NA	NA	NA	NA
ACCS_chr11_44078683_44078784_44077278_44077376_44079530_44079620	NA	NA	NA	NA	NA	NA	NA	NA	NA	NA	NA	NA	NA	NA	NA	NA	NA	NA	NA	NA	NA	NA	NA	NA	NA	NA	NA	NA	NA	NA	NA	NA	NA	NA	NA	NA	NA	NA	NA	NA	NA	NA	NA	NA	NA	1	0.895	1	1	1	1	1	1	1	NA	NA	NA	NA	NA	NA	NA	NA	NA
ACCS_chr11_44078683_44078784_44077844_44077922_44079530_44079620	1	1	1	1	1	1	0.889	1	1	1	1	1	1	1	0.444	1	1	1	NA	NA	NA	NA	NA	NA	NA	NA	NA	NA	NA	NA	NA	NA	NA	NA	NA	NA	NA	NA	NA	NA	NA	NA	NA	NA	NA	1	1	1	0.81	0.874	0.727	1	1	1	1	1	0.949	0.727	1	0.895	1	1	1
ACCS_chr11_44079530_44079620_44075525_44075592_44081019_44081065	0.871	1	1	1	1	1	0.835	1	1	NA	NA	NA	NA	NA	NA	NA	NA	NA	NA	NA	NA	NA	NA	NA	NA	NA	NA	NA	NA	NA	NA	NA	NA	NA	NA	NA	1	1	1	0.797	0.914	1	0.737	1	1	NA	NA	NA	1	1	1	1	1	0.9	1	1	1	1	1	0.861	0.9	1	1
ACCS_chr11_44079530_44079620_44077278_44077376_44081019_44081065	NA	NA	NA	NA	NA	NA	NA	NA	NA	NA	NA	NA	NA	NA	NA	NA	NA	NA	NA	NA	NA	NA	NA	NA	NA	NA	NA	NA	NA	NA	NA	NA	NA	NA	NA	NA	NA	NA	NA	NA	NA	NA	NA	NA	NA	1	1	0.918	1	1	1	1	1	1	NA	NA	NA	NA	NA	NA	NA	NA	NA
ACCS_chr11_44080980_44081065_44079530_44079620_44081178_44081320	NA	NA	NA	NA	NA	NA	NA	NA	NA	NA	NA	NA	NA	NA	NA	NA	NA	NA	NA	NA	NA	NA	NA	NA	NA	NA	NA	NA	NA	NA	NA	NA	NA	NA	NA	NA	1	1	1	1	1	0.801	NA	NA	NA	NA	NA	NA	NA	NA	NA	NA	NA	NA	NA	NA	NA	NA	NA	NA	NA	NA	NA
ACCS_chr11_44081019_44081065_44077322_44079620_44081178_44081320	NA	NA	NA	NA	NA	NA	NA	NA	NA	NA	NA	NA	NA	NA	NA	NA	NA	NA	NA	NA	NA	NA	NA	NA	NA	NA	NA	NA	NA	NA	NA	NA	NA	NA	NA	NA	1	1	1	1	1	0.949	1	1	1	NA	NA	NA	NA	NA	NA	NA	NA	NA	NA	NA	NA	NA	NA	NA	NA	NA	NA
ACCS_chr11_44082064_44082184_44081178_44081320_44083168_44083311	0.096	0.077	0.102	0.097	0.07	0.106	0.056	0.053	0.058	0.117	0.012	0.086	0.059	0.062	0.024	0.068	0.021	0.03	NA	NA	NA	NA	NA	NA	NA	NA	NA	0.05	0.054	0.058	0.067	0.048	0.098	0.033	0.041	0.024	0.158	0.04	0.123	0.033	0.065	0.07	0.089	0.075	0.017	0.079	0.188	0.14	0.158	0.053	0.089	0.095	0.047	0.038	0.091	0.081	0.066	0.059	0.062	0.026	0.07	0.045	0.01
ACCS_chr11_44082064_44082192_44081178_44081320_44083168_44083208	0.093	0.108	0.113	0.094	0.078	0.152	0.067	0.063	0.069	0.161	0.066	0.113	0.057	0.071	0.046	0.083	0	0.029	0.081	0.092	0.069	0.042	0.063	0.14	0.102	0.055	0.045	0.063	0.072	0.056	0.094	0.046	0.109	0.062	0.093	0.045	0.127	0.054	0.119	0.032	0.098	0.052	0.086	0.065	0.063	0.077	0.2	0.161	0.167	0.041	0.132	0.092	0.053	0.054	0.123	0.124	0.086	0.091	0.103	0.026	0.078	0.043	0.036
ACCS_chr11_44083423_44083529_44083168_44083311_44083694_44084237	NA	NA	NA	NA	NA	NA	NA	NA	NA	NA	NA	NA	NA	NA	NA	NA	NA	NA	NA	NA	NA	NA	NA	NA	NA	NA	NA	NA	NA	NA	NA	NA	NA	NA	NA	NA	NA	NA	NA	NA	NA	NA	NA	NA	NA	NA	NA	NA	NA	NA	NA	NA	NA	NA	0.772	0.806	0.857	0.776	1	0.581	0.625	0.904	0.813
ACCS_chr11_44083423_44083577_44083168_44083311_44083694_44084222	0.831	0.859	0.909	1	0.854	1	0.879	0.675	0.898	1	1	0.913	0.825	1	0.934	0.958	0.787	0.954	0.805	0.948	0.945	0.885	0.794	0.888	1	0.81	0.84	0.956	1	0.869	0.879	0.73	0.89	0.906	0.774	0.832	0.93	0.962	0.914	1	0.917	0.774	0.744	0.784	1	0.941	0.916	0.93	0.794	0.834	0.794	0.725	0.917	0.948	0.863	0.9	0.93	0.895	1	0.862	0.774	0.948	0.87
ACCS_chr11_44083553_44083577_44083168_44083311_44083694_44084222	0.293	0.695	0	1	0.355	1	0.216	0.191	0.623	NA	1	0.743	0.171	NA	0.768	0.768	0.453	0.853	0.453	0.713	0.623	0.674	0.293	0.453	1	0.293	0.554	0.623	1	0	0.355	0.293	0	0.674	0.293	0.498	0.713	0.713	0.768	1	0.743	0.453	0.142	0.121	1	0.768	0.713	0.743	0.293	0.508	0.142	0.408	0.554	0.768	0.293	0.713	0.674	0.713	1	0.623	0.142	0.713	0.453
ACD_chr16_67657985_67658028_67657761_67657853_67658554_67658641	NA	NA	NA	NA	NA	NA	NA	NA	NA	0.784	1	1	1	1	0.916	1	1	0.901	NA	NA	NA	NA	NA	NA	NA	NA	NA	NA	NA	NA	NA	NA	NA	NA	NA	NA	NA	NA	NA	NA	NA	NA	NA	NA	NA	NA	NA	NA	NA	NA	NA	NA	NA	NA	NA	NA	NA	NA	NA	NA	NA	NA	NA
ACD_chr16_67657985_67658362_67657761_67657853_67658554_67658641	NA	NA	NA	NA	NA	NA	NA	NA	NA	0.985	1	1	1	1	0.984	1	1	0.976	NA	NA	NA	NA	NA	NA	NA	NA	NA	NA	NA	NA	NA	NA	NA	NA	NA	NA	NA	NA	NA	NA	NA	NA	NA	NA	NA	NA	NA	NA	NA	NA	NA	NA	NA	NA	NA	NA	NA	NA	NA	NA	NA	NA	NA
ACD_chr16_67657985_67658362_67657761_67657853_67658927_67659079	1	0.986	1	0.987	1	1	0.988	1	0.985	NA	NA	NA	NA	NA	NA	NA	NA	NA	0.98	1	1	1	0.956	1	1	1	1	1	1	1	1	1	1	1	0.973	1	1	1	1	1	1	1	1	1	0.983	NA	NA	NA	NA	NA	NA	NA	NA	NA	NA	NA	NA	NA	NA	NA	NA	NA	NA
ACD_chr16_67658205_67658362_67657985_67658028_67658554_67658641	0.955	1	0.966	0.976	0.907	1	0.977	1	1	1	0.939	1	1	0.956	0.973	1	0.928	1	1	1	0.966	0.964	1	1	0.968	1	1	0.929	0.975	1	0.974	1	0.971	0.984	1	0.981	0.948	1	1	0.928	1	1	0.969	0.977	1	1	0.946	1	1	1	1	0.972	0.953	1	0.972	1	1	0.969	0.972	1	1	0.974	1
ACD_chr16_67658554_67658641_67657746_67658362_67658719_67658816	0.984	0.938	0.879	0.962	0.947	0.915	0.968	0.967	0.964	0.933	1	0.928	0.953	1	0.963	0.978	0.98	0.97	0.981	0.947	0.947	0.977	0.903	0.981	0.923	0.984	0.901	0.984	0.837	0.983	0.981	0.766	0.984	0.939	0.872	0.947	0.877	0.956	0.98	0.921	0.965	0.926	0.866	0.927	0.96	0.932	1	0.969	1	0.878	0.983	1	0.972	0.919	0.827	0.941	0.966	0.983	0.938	0.926	0.925	0.984	0.989
ACD_chr16_67658554_67658641_67657746_67658362_67658927_67659079	1	1	1	0.96	1	0.929	0.958	0.939	1	1	1	1	0.941	1	1	0.965	0.932	1	0.946	1	1	1	0.953	1	1	1	1	0.932	1	1	1	1	0.952	1	1	1	NA	NA	NA	NA	NA	NA	NA	NA	NA	1	1	1	1	1	0.948	1	1	1	0.951	1	1	0.895	1	0.941	1	1	1
ACD_chr16_67658554_67658641_67657761_67657853_67658927_67659079	NA	0	NA	0	NA	1	0	NA	0.363	NA	NA	NA	NA	NA	NA	NA	NA	NA	NA	NA	NA	NA	NA	NA	NA	NA	NA	1	NA	NA	1	NA	1	NA	0	1	1	NA	1	NA	NA	NA	NA	NA	0	NA	NA	NA	NA	NA	NA	NA	NA	NA	NA	NA	NA	NA	NA	NA	NA	NA	NA
ACD_chr16_67658554_67658641_67657985_67658028_67658719_67658816	NA	NA	NA	NA	NA	NA	NA	NA	NA	1	1	1	1	1	1	1	1	0.974	NA	NA	NA	NA	NA	NA	NA	NA	NA	NA	NA	NA	NA	NA	NA	NA	NA	NA	0.938	0.977	1	1	1	1	0.969	1	1	1	1	1	1	0.968	0.95	1	1	0.946	1	1	1	1	0.97	1	1	1	1
ACD_chr16_67658719_67658816_67657985_67658362_67658927_67659079	1	1	1	0.973	1	0.968	0.973	0.97	1	1	1	1	0.961	1	1	0.977	0.94	1	0.959	1	1	1	0.963	1	1	1	1	0.963	1	1	1	1	0.951	1	1	1	NA	NA	NA	NA	NA	NA	NA	NA	NA	1	1	1	1	1	0.94	1	1	1	0.96	1	1	0.851	1	0.956	1	1	1
ACD_chr16_67658719_67658816_67657985_67658641_67658927_67659079	1	1	1	1	1	1	1	1	0.984	NA	NA	NA	NA	NA	NA	NA	NA	NA	NA	NA	NA	NA	NA	NA	NA	NA	NA	1	1	1	0.966	1	1	1	1	0.989	NA	NA	NA	NA	NA	NA	NA	NA	NA	NA	NA	NA	NA	NA	NA	NA	NA	NA	1	1	1	1	0.967	1	1	1	1
ACD_chr16_67658719_67658832_67658225_67658641_67658927_67659079	1	1	1	1	1	1	1	1	0.972	NA	NA	NA	NA	NA	NA	NA	NA	NA	NA	NA	NA	NA	NA	NA	NA	NA	NA	1	1	1	0.941	1	1	1	1	0.981	NA	NA	NA	NA	NA	NA	NA	NA	NA	NA	NA	NA	NA	NA	NA	NA	NA	NA	1	1	1	1	0.936	1	1	1	1
ACD_chr16_67658927_67659079_67657761_67657853_67659536_67659613	NA	NA	NA	NA	NA	NA	NA	NA	NA	NA	NA	NA	NA	NA	NA	NA	NA	NA	NA	NA	NA	NA	NA	NA	NA	NA	NA	NA	NA	NA	NA	NA	NA	NA	NA	NA	1	1	1	1	1	0.785	1	1	1	NA	NA	NA	NA	NA	NA	NA	NA	NA	NA	NA	NA	NA	NA	NA	NA	NA	NA
ACD_chr16_67659228_67659263_67658927_67659079_67659374_67659419	1	1	1	1	0.968	1	1	1	0.974	1	0.917	1	1	1	1	1	1	1	NA	NA	NA	NA	NA	NA	NA	NA	NA	1	1	1	1	1	0.929	1	0.976	1	NA	NA	NA	NA	NA	NA	NA	NA	NA	1	1	1	1	1	1	1	0.947	0.976	1	1	1	0.964	1	1	1	1	1
ACD_chr16_67659228_67659263_67658927_67659079_67659536_67659613	0.518	0.821	0.803	0.719	0.843	0.641	0.39	0.354	1	0.754	0.729	1	0.915	0.657	0.929	0.785	0.573	0.808	0.657	0.86	1	0.729	0.885	1	0.894	0.742	0.672	0.729	0.775	1	0.535	0.365	0.902	0.573	0.697	1	0.793	1	1	0.605	1	0.754	0.821	0.843	1	0.782	0.793	0.672	1	0.885	0.932	0.873	1	0.714	0.867	1	1	0.808	0.729	1	0.657	1	1
ACD_chr16_67659228_67659613_67658927_67659079_67659701_67659795	1	1	1	0.914	1	1	1	1	1	1	1	1	1	1	1	1	0.87	1	NA	NA	NA	NA	NA	NA	NA	NA	NA	NA	NA	NA	NA	NA	NA	NA	NA	NA	NA	NA	NA	NA	NA	NA	NA	NA	NA	NA	NA	NA	NA	NA	NA	NA	NA	NA	NA	NA	NA	NA	NA	NA	NA	NA	NA
ACD_chr16_67659374_67659419_67658927_67659079_67659536_67659613	0.502	0.844	0.683	0.782	0.915	0.742	0.505	0.59	1	0.878	0.872	1	0.935	0.716	0.812	0.716	0.618	0.852	0.896	0.945	1	0.764	0.878	1	0.852	0.782	0.846	0.852	0.883	1	0.618	0.557	0.91	0.664	0.872	1	0.844	1	1	0.844	1	0.764	0.903	0.872	1	0.626	0.844	0.77	1	0.866	0.866	0.892	1	0.782	0.716	1	1	0.742	0.878	1	0.7	1	1
ACD_chr16_67659374_67659419_67659228_67659263_67659536_67659613	1	1	1	1	1	1	0.979	1	1	1	1	0.973	1	1	1	1	1	0.982	1	0.974	0.978	1	1	1	1	0.981	1	NA	NA	NA	NA	NA	NA	NA	NA	NA	1	1	0.972	1	1	1	1	1	1	1	1	1	0.958	0.965	1	1	1	1	0.961	1	1	1	1	1	1	1	1
ACD_chr16_67659536_67659613_67658927_67659079_67659701_67659788	1	1	1	0.923	1	1	1	1	1	1	1	1	1	1	1	1	0.893	1	NA	NA	NA	NA	NA	NA	NA	NA	NA	NA	NA	NA	NA	NA	NA	NA	NA	NA	NA	NA	NA	NA	NA	NA	NA	NA	NA	NA	NA	NA	NA	NA	NA	NA	NA	NA	NA	NA	NA	NA	NA	NA	NA	NA	NA
ACD_chr16_67659536_67659613_67658927_67659419_67659701_67659788	NA	NA	NA	NA	NA	NA	NA	NA	NA	NA	NA	NA	NA	NA	NA	NA	NA	NA	NA	NA	NA	NA	NA	NA	NA	NA	NA	NA	NA	NA	NA	NA	NA	NA	NA	NA	NA	NA	NA	NA	NA	NA	NA	NA	NA	NA	NA	NA	NA	NA	NA	NA	NA	NA	1	1	1	1	0.969	1	1	1	1
ACD_chr16_67659536_67659613_67658927_67659419_67659719_67659795	NA	NA	NA	NA	NA	NA	NA	NA	NA	NA	NA	NA	NA	NA	NA	NA	NA	NA	NA	NA	NA	NA	NA	NA	NA	NA	NA	NA	NA	NA	NA	NA	NA	NA	NA	NA	0.944	1	1	1	1	1	1	1	1	NA	NA	NA	NA	NA	NA	NA	NA	NA	NA	NA	NA	NA	NA	NA	NA	NA	NA
ACD_chr16_67659876_67660045_67659701_67659795_67660121_67660260	1	1	1	1	1	1	1	0.946	1	0.949	1	1	1	1	1	1	0.899	0.951	1	1	1	0.873	1	0.942	1	1	1	NA	NA	NA	NA	NA	NA	NA	NA	NA	1	1	1	1	1	0.89	1	1	1	NA	NA	NA	NA	NA	NA	NA	NA	NA	1	0.895	1	1	1	1	1	1	1
ACD_chr16_67659902_67660036_67659701_67659795_67660121_67660226	1	1	1	1	1	1	1	0.961	1	0.962	1	1	1	1	1	1	0.952	0.97	1	1	1	0.917	1	0.951	1	1	1	NA	NA	NA	NA	NA	NA	NA	NA	NA	1	1	1	1	1	0.958	1	1	1	NA	NA	NA	NA	NA	NA	NA	NA	NA	1	0.922	1	1	1	1	1	1	1
ACD_chr16_67659902_67660045_67658927_67659795_67660121_67660224	1	1	1	1	1	1	1	0.975	1	0.977	1	1	1	1	1	1	0.966	0.981	1	1	1	0.945	1	0.971	1	1	1	NA	NA	NA	NA	NA	NA	NA	NA	NA	1	1	1	1	1	0.967	1	1	1	NA	NA	NA	NA	NA	NA	NA	NA	NA	1	0.951	1	1	1	1	1	1	1
ACE_chr17_63483028_63483173_63482465_63482689_63483459_63483558	NA	NA	NA	NA	NA	NA	NA	NA	NA	NA	0	1	NA	NA	NA	NA	1	NA	NA	NA	NA	NA	NA	NA	NA	NA	NA	NA	NA	NA	NA	NA	NA	NA	NA	NA	NA	NA	NA	NA	NA	NA	NA	NA	NA	NA	NA	NA	NA	NA	NA	NA	NA	NA	0	NA	NA	NA	NA	NA	1	NA	NA
ACE_chr17_63488940_63489132_63488569_63488791_63490953_63491051	NA	NA	NA	NA	NA	NA	NA	NA	NA	NA	NA	NA	0.273	NA	NA	NA	NA	1	NA	NA	NA	NA	NA	NA	NA	NA	NA	NA	NA	NA	NA	NA	NA	NA	NA	NA	NA	NA	NA	NA	NA	NA	NA	NA	NA	NA	NA	NA	NA	NA	NA	NA	NA	NA	NA	NA	NA	NA	NA	NA	NA	NA	NA
ACER2_chr9_19450219_19450355_19446280_19446418_19450449_19452505	NA	NA	NA	NA	NA	NA	NA	NA	NA	NA	1	1	NA	NA	NA	0	1	1	NA	NA	NA	NA	NA	NA	NA	NA	NA	NA	NA	NA	NA	NA	NA	NA	NA	NA	NA	NA	NA	NA	NA	NA	NA	NA	NA	NA	NA	NA	NA	NA	NA	NA	NA	NA	NA	NA	NA	NA	NA	NA	NA	NA	NA
ACER3_chr11_76868119_76868156_76860923_76861079_76926556_76926667	0	0.028	0	0.036	0.062	0.033	0.022	0.038	0	0	0	0	0.032	0.04	0.048	0.073	0.075	0.067	0	0.045	0	0	0	0.118	0	0.075	0.078	0.038	0.082	0	0.118	0	0.031	0.098	0.062	0.104	0	0.034	0.02	0	0.128	0.055	0.209	0.057	0.045	0	0	0	0.067	0	0.124	0.025	0.027	0.026	0.074	0	0.04	0	0	0	0.224	0	0
ACER3_chr11_76868119_76868267_76860923_76861079_76926556_76926667	0.032	0.033	0.052	0.051	0.071	0.107	0.025	0.044	0.043	0.052	0.055	0.076	0.054	0.068	0.208	0.131	0.123	0.2	0.016	0.099	0.09	0.065	0.018	0.205	0.092	0.169	0.102	0.084	0.049	0.212	0.114	0.161	0.113	0.127	0.071	0.191	0	0	0.022	0.025	0.124	0.043	0.164	0.034	0.039	0.014	0.012	0.139	0.143	0.017	0.197	0.028	0.046	0.059	0.121	0.07	0.046	0.042	0.061	0.05	0.158	0.05	0.054
ACER3_chr11_76868119_76868267_76860938_76861062_76926556_76926667	NA	NA	NA	NA	NA	NA	NA	NA	NA	NA	NA	NA	NA	NA	NA	NA	NA	NA	NA	NA	NA	NA	NA	NA	NA	NA	NA	0.179	0	1	0	1	1	1	NA	NA	NA	NA	NA	NA	NA	NA	NA	NA	NA	NA	NA	NA	NA	NA	NA	NA	NA	NA	NA	NA	NA	NA	NA	NA	NA	NA	NA
ACER3_chr11_76888497_76888758_76860949_76861079_76926556_76926667	NA	NA	NA	NA	NA	NA	NA	NA	NA	NA	NA	NA	NA	NA	NA	NA	NA	NA	NA	NA	NA	NA	NA	NA	NA	NA	NA	NA	NA	NA	NA	NA	NA	NA	NA	NA	NA	NA	NA	NA	NA	NA	NA	NA	NA	NA	NA	NA	NA	NA	NA	NA	NA	NA	0	0	0.017	0	0.011	0	NA	NA	NA
ACER3_chr11_76926556_76926564_76860858_76861079_76958978_76959031	NA	NA	NA	NA	NA	NA	NA	NA	NA	NA	NA	NA	NA	NA	NA	NA	NA	NA	NA	NA	NA	NA	NA	NA	NA	NA	NA	NA	NA	NA	NA	NA	NA	NA	NA	NA	NA	NA	NA	NA	NA	NA	NA	NA	NA	NA	NA	NA	NA	NA	NA	NA	NA	NA	NA	0	1	1	NA	NA	NA	NA	NA
ACER3_chr11_76926556_76926667_76860858_76861079_76958978_76959031	NA	NA	NA	NA	NA	NA	NA	NA	NA	NA	NA	NA	NA	NA	NA	NA	NA	NA	NA	NA	NA	NA	NA	NA	NA	NA	NA	NA	NA	NA	NA	NA	NA	NA	NA	NA	NA	NA	NA	NA	NA	NA	NA	NA	NA	NA	NA	NA	NA	NA	NA	NA	NA	NA	1	0.964	1	1	1	1	1	1	1
ACER3_chr11_76926556_76926667_76860858_76861079_76959076_76959200	0.911	1	1	1	1	1	1	1	1	NA	NA	NA	NA	NA	NA	NA	NA	NA	NA	NA	NA	NA	NA	NA	NA	NA	NA	NA	NA	NA	NA	NA	NA	NA	NA	NA	NA	NA	NA	NA	NA	NA	NA	NA	NA	NA	NA	NA	NA	NA	NA	NA	NA	NA	NA	NA	NA	NA	NA	NA	NA	NA	NA
ACER3_chr11_76957457_76957586_76926565_76926667_76958978_76959031	NA	NA	NA	NA	NA	NA	NA	NA	NA	0	0	0	0	0	0.033	0	0.119	0	NA	NA	NA	NA	NA	NA	NA	NA	NA	0.017	0.02	0.035	0.045	0	0	0	0	0.035	NA	NA	NA	NA	NA	NA	NA	NA	NA	NA	NA	NA	NA	NA	NA	NA	NA	NA	0	0	0.033	0	0	0.033	0	0	0
ACER3_chr11_76957457_76957586_76926565_76926667_76959076_76959200	NA	NA	NA	NA	NA	NA	NA	NA	NA	NA	NA	NA	0	NA	0.414	0	0.32	NA	NA	NA	NA	NA	NA	NA	NA	NA	NA	NA	NA	NA	NA	NA	NA	NA	NA	NA	NA	NA	NA	NA	NA	NA	NA	NA	NA	NA	NA	NA	NA	NA	NA	NA	NA	NA	NA	NA	NA	0	0	0.32	NA	0.239	0
ACER3_chr11_76957464_76957586_76926556_76926564_76958978_76959031	NA	NA	NA	NA	NA	NA	NA	NA	NA	NA	NA	1	NA	NA	NA	NA	0	NA	NA	NA	NA	NA	NA	NA	NA	NA	NA	NA	NA	NA	NA	NA	NA	NA	NA	NA	NA	NA	NA	NA	NA	NA	NA	NA	NA	NA	NA	NA	NA	NA	NA	NA	NA	NA	NA	NA	NA	NA	NA	NA	NA	NA	NA
ACER3_chr11_76957464_76957586_76926556_76926667_76958978_76959031	0.022	0	0	0	0	0	0.075	0	0	0	0	0	0	0.042	0.033	0	0	0	NA	NA	NA	NA	NA	NA	NA	NA	NA	0.018	0.021	0.036	0.024	0	0	0	0	0.036	0	0	0.033	0	0	0	0.044	0	0	0	0.019	0.062	0	0	0	0	0	0	0	0.039	0.033	0	0.028	0	0	0	0
ACER3_chr11_76957464_76957586_76926556_76926667_76959076_76959200	NA	NA	NA	NA	NA	NA	NA	NA	NA	0	0	0	0	1	0.421	0	0	NA	0	0	0	NA	NA	1	NA	0	0	NA	NA	NA	NA	NA	NA	NA	NA	NA	NA	NA	NA	NA	NA	NA	NA	NA	NA	NA	NA	NA	NA	NA	NA	NA	NA	NA	0	0.493	0	0	0.327	0	NA	0.244	0
ACER3_chr11_76958978_76959031_76926556_76926667_76976288_76976341	0.958	1	1	0.914	1	1	1	0.94	1	1	0.947	1	0.954	1	1	1	1	0.914	1	0.943	1	1	1	1	1	1	1	1	1	1	1	1	1	1	1	0.929	NA	NA	NA	NA	NA	NA	NA	NA	NA	1	1	1	1	1	1	1	1	0.945	1	1	1	0.945	1	1	1	1	1
ACER3_chr11_76959076_76959200_76926556_76926667_76976288_76976341	0.325	1	NA	0.194	NA	1	1	0.325	1	1	0.658	1	0.658	NA	1	1	1	0	1	0.49	1	1	NA	1	NA	1	1	1	1	1	1	1	1	1	1	0.49	NA	NA	NA	NA	NA	NA	NA	NA	NA	1	1	1	1	NA	NA	1	1	0	1	1	1	0.325	1	1	NA	1	1
ACER3_chr11_76959079_76959200_76926565_76926667_76976288_76976341	NA	NA	NA	NA	NA	NA	NA	NA	NA	NA	NA	NA	NA	NA	NA	NA	NA	NA	NA	NA	NA	NA	NA	NA	NA	NA	NA	NA	NA	NA	1	NA	NA	NA	1	0.328	NA	NA	NA	NA	NA	NA	NA	NA	NA	NA	NA	NA	NA	NA	NA	NA	NA	NA	NA	NA	NA	NA	NA	NA	NA	NA	NA
ACER3_chr11_76976288_76976341_76958978_76959031_76985642_76985724	1	0.929	1	1	1	1	1	1	1	NA	NA	NA	NA	NA	NA	NA	NA	NA	NA	NA	NA	NA	NA	NA	NA	NA	NA	NA	NA	NA	NA	NA	NA	NA	NA	NA	NA	NA	NA	NA	NA	NA	NA	NA	NA	NA	NA	NA	NA	NA	NA	NA	NA	NA	NA	NA	NA	NA	NA	NA	NA	NA	NA
ACER3_chr11_76981796_76981922_76976288_76976341_76985642_76985724	0	0	0.064	0	0	0	0	0	0.024	0.021	0	0.033	0	0	0	0.022	0	0	0	0	0	0	0	0	0	0.038	0	0	0	0	0	0	0	0.056	0	0	NA	NA	NA	NA	NA	NA	NA	NA	NA	NA	NA	NA	NA	NA	NA	NA	NA	NA	NA	NA	NA	NA	NA	NA	NA	NA	NA
ACER3_chr11_76985642_76985724_76976288_76976341_76990538_76990574	0.963	0.952	0.875	0.887	0.824	0.847	1	0.948	0.915	1	1	1	1	0.847	1	0.917	1	1	0.928	1	1	1	0.832	1	0.928	1	1	1	1	1	1	0.891	1	1	1	0.928	1	1	1	1	1	1	0.87	0.948	1	0.87	0.933	0.933	0.925	1	1	1	1	0.921	1	1	1	1	1	1	1	1	0.925
ACER3_chr11_76985642_76985724_76976288_76976341_76998762_76998821	NA	NA	NA	NA	NA	NA	NA	NA	NA	NA	NA	NA	NA	NA	NA	NA	NA	NA	1	1	0.84	NA	NA	NA	1	1	1	NA	NA	NA	NA	NA	NA	NA	NA	NA	NA	NA	NA	NA	NA	NA	NA	NA	NA	NA	NA	NA	NA	NA	NA	NA	NA	NA	NA	NA	NA	NA	NA	NA	NA	NA	NA
ACER3_chr11_76990535_76990574_76985642_76985724_76998762_76998821	NA	NA	NA	NA	NA	NA	NA	NA	NA	NA	NA	NA	NA	NA	NA	NA	NA	NA	NA	NA	NA	1	1	1	1	0.907	1	NA	NA	NA	NA	NA	NA	NA	NA	NA	NA	NA	NA	NA	NA	NA	NA	NA	NA	NA	NA	NA	NA	NA	NA	NA	NA	NA	NA	NA	NA	NA	NA	NA	NA	NA	NA
ACER3_chr11_76990538_76990550_76976288_76976341_77015015_77015979	0.475	1	NA	NA	NA	NA	NA	1	0	NA	NA	NA	NA	NA	NA	NA	NA	NA	NA	NA	NA	NA	NA	NA	NA	NA	NA	NA	NA	NA	NA	NA	NA	NA	NA	NA	NA	NA	NA	NA	NA	NA	NA	NA	NA	NA	NA	NA	NA	NA	NA	NA	NA	NA	NA	NA	NA	NA	NA	NA	NA	NA	NA
ACER3_chr11_76990538_76990550_76976288_76976341_77016674_77016779	NA	NA	NA	NA	NA	NA	NA	NA	NA	NA	NA	NA	NA	1	NA	NA	NA	0	NA	NA	NA	NA	NA	NA	NA	NA	NA	NA	NA	NA	NA	NA	NA	NA	NA	NA	NA	NA	NA	NA	NA	NA	NA	NA	NA	NA	NA	NA	NA	NA	NA	NA	NA	NA	NA	NA	NA	NA	NA	NA	NA	NA	NA
ACER3_chr11_76990538_76990574_76976288_76976341_76998762_76998821	NA	NA	NA	NA	NA	NA	NA	NA	NA	NA	NA	NA	NA	NA	NA	NA	NA	NA	1	1	0.82	1	1	1	1	1	1	NA	NA	NA	NA	NA	NA	NA	NA	NA	NA	NA	NA	NA	NA	NA	NA	NA	NA	NA	NA	NA	NA	NA	NA	NA	NA	NA	NA	NA	NA	NA	NA	NA	NA	NA	NA
ACER3_chr11_76990538_76990574_76976288_76976341_77011329_77011375	NA	1	NA	0.604	1	1	1	1	NA	NA	NA	NA	NA	NA	NA	NA	NA	NA	NA	NA	NA	NA	NA	NA	NA	NA	NA	NA	NA	NA	NA	NA	NA	NA	NA	NA	NA	NA	NA	NA	NA	NA	NA	NA	NA	NA	NA	NA	NA	NA	NA	NA	NA	NA	NA	NA	NA	NA	NA	NA	NA	NA	NA
ACER3_chr11_76990538_76990574_76982677_76985724_76998762_76998821	NA	NA	NA	NA	NA	NA	NA	NA	NA	NA	NA	NA	NA	NA	NA	NA	NA	NA	1	1	1	1	1	1	1	0.928	1	NA	NA	NA	NA	NA	NA	NA	NA	NA	NA	NA	NA	NA	NA	NA	NA	NA	NA	1	1	1	1	1	0.957	1	1	0.911	1	1	1	1	0.961	1	0.955	1	1
ACER3_chr11_76994155_76994226_76990538_76990574_76997205_76997273	0	0	NA	NA	0	NA	1	0	0.382	0.236	0	NA	0.382	0	1	0.171	0	0	NA	0.607	NA	0	NA	1	0	1	NA	NA	NA	NA	NA	NA	NA	NA	NA	NA	NA	NA	NA	NA	NA	NA	NA	NA	NA	0.236	1	0	0	1	0	1	0.382	NA	NA	NA	NA	NA	NA	NA	NA	NA	NA
ACER3_chr11_76994155_76994226_76990538_76990574_76998762_76998821	0	0	0	0	0	0	0	0	0.017	0.022	0	0.027	0	0	0.09	0.023	0.11	0	0	0.192	0	0	0.037	0.058	0	0.142	0	0	0.035	0	0.11	0	0	0.045	0.093	0	0	0.052	0	0	0.016	0.045	0	0	0.013	0	0	0.018	0	0.042	0	0.021	0	0	0	0	0.047	0	0.022	0.02	0	0	0
ACER3_chr11_76997205_76997227_76989512_76990574_76998762_76998821	0	0.022	0	0	0	0	0	0	0	0.059	0.047	0	0.042	0	0	0	0.077	0	0	0.114	0	0	0	0	0.123	0	0	NA	NA	NA	NA	NA	NA	NA	NA	NA	NA	NA	NA	NA	NA	NA	NA	NA	NA	NA	NA	NA	NA	NA	NA	NA	NA	NA	NA	NA	NA	NA	NA	NA	NA	NA	NA
ACER3_chr11_76997205_76997227_76994155_76994226_76998762_76998821	NA	NA	NA	NA	NA	NA	NA	NA	NA	NA	NA	0	1	NA	0	NA	0	NA	NA	NA	NA	NA	NA	NA	NA	NA	NA	NA	NA	NA	NA	NA	NA	NA	NA	NA	NA	NA	NA	NA	NA	NA	NA	NA	NA	NA	NA	NA	NA	NA	NA	NA	NA	NA	NA	NA	NA	NA	NA	NA	NA	NA	NA
ACER3_chr11_76997205_76997273_76989512_76990574_76998762_76998821	0.021	0	0	0	0.04	0	0	0.063	0.017	0.044	0.1	0	0	0.127	0	0.068	0.059	0.065	0	0	0.065	0.209	0.073	0	0.095	0.04	0	0.017	0.129	0.052	0	0.019	0.046	0.127	0.05	0.04	0	0	0	0	0.078	0	0	0.021	0	0.043	0.022	0.037	0.027	0.022	0.028	0	0.043	0.044	0	0	0	0.025	0	0	0.025	0.156	0
ACER3_chr11_76997205_76997273_76994155_76994226_76998762_76998821	NA	NA	NA	NA	NA	NA	NA	NA	NA	NA	1	0	1	1	0	NA	0	1	1	NA	1	1	0.557	NA	NA	NA	NA	NA	NA	NA	NA	NA	NA	NA	NA	NA	NA	NA	NA	NA	NA	NA	NA	NA	NA	1	1	0.386	NA	1	NA	NA	1	1	NA	NA	NA	NA	NA	NA	NA	NA	NA
ACER3_chr11_76998762_76998821_76976288_76976341_77015015_77015117	NA	NA	NA	NA	NA	NA	NA	NA	NA	NA	NA	NA	NA	NA	NA	NA	NA	NA	1	0.914	0.856	1	1	1	1	1	1	NA	NA	NA	NA	NA	NA	NA	NA	NA	NA	NA	NA	NA	NA	NA	NA	NA	NA	NA	NA	NA	NA	NA	NA	NA	NA	NA	NA	NA	NA	NA	NA	NA	NA	NA	NA
ACER3_chr11_76998762_76998821_76990538_76990574_77011329_77011375	1	1	1	1	1	0.799	0.799	0.879	1	1	1	0.665	1	1	1	0.879	0.799	1	1	1	1	1	1	1	0.398	1	0.856	NA	NA	NA	NA	NA	NA	NA	NA	NA	1	1	0.822	1	0.908	1	1	1	0.768	1	1	0.569	1	0.768	0.768	1	1	1	1	0.638	1	0.841	1	1	1	0.768	0.799
ACER3_chr11_76998762_76998821_76994155_76994226_77015015_77015117	NA	NA	NA	NA	NA	NA	NA	NA	NA	1	1	1	1	1	1	1	0.918	1	NA	NA	NA	NA	NA	NA	NA	NA	NA	NA	NA	NA	NA	NA	NA	NA	NA	NA	NA	NA	NA	NA	NA	NA	NA	NA	NA	NA	NA	NA	NA	NA	NA	NA	NA	NA	NA	NA	NA	NA	NA	NA	NA	NA	NA
ACER3_chr11_76998762_76998821_76994155_76994226_77016674_77016689	NA	NA	NA	NA	NA	NA	NA	NA	NA	NA	NA	NA	NA	NA	NA	NA	NA	NA	NA	NA	NA	NA	NA	NA	NA	NA	NA	NA	NA	NA	NA	NA	NA	NA	NA	NA	NA	NA	NA	NA	NA	NA	NA	NA	NA	NA	NA	NA	NA	NA	NA	NA	NA	NA	NA	NA	NA	NA	1	NA	NA	NA	0
ACER3_chr11_77011329_77011375_76976288_76976341_77015015_77015117	0	NA	1	1	NA	1	1	NA	0.417	NA	NA	NA	NA	NA	NA	NA	NA	NA	NA	NA	NA	NA	NA	NA	NA	NA	NA	NA	NA	NA	NA	NA	NA	NA	NA	NA	NA	NA	NA	NA	NA	NA	NA	NA	NA	NA	NA	NA	NA	NA	NA	NA	NA	NA	NA	NA	NA	NA	NA	NA	NA	NA	NA
ACER3_chr11_77011329_77011375_76998762_76998821_77015015_77015117	0.018	0	0.084	0.091	0.016	0.061	0.029	0.061	0.075	0.044	0.04	0.031	0.016	0.069	0.021	0.055	0.103	0.019	0	0	0.04	0.061	0	0.026	0.026	0.061	0.058	0	0	0.034	0.014	0.016	0	0.031	0.106	0.097	0.021	0.032	0.045	0.026	0	0.031	0	0	0.011	0	0.065	0	0	0.061	0.044	0.018	0.045	0	0	0.023	0.018	0.052	0.037	0.037	0.034	0.067	0.014
ACER3_chr11_77015015_77015117_76998553_76998821_77016674_77016689	0.974	1	1	1	1	1	1	1	1	NA	NA	NA	NA	NA	NA	NA	NA	NA	1	1	1	1	0.966	1	1	1	1	0.973	1	1	0.951	1	1	1	1	1	1	1	1	1	1	1	1	0.961	0.961	NA	NA	NA	NA	NA	NA	NA	NA	NA	1	1	1	1	0.976	1	1	1	1
ACER3_chr11_77015015_77015659_76998762_76998821_77016674_77016779	0.875	1	1	1	1	1	1	1	1	NA	NA	NA	NA	NA	NA	NA	NA	NA	1	1	1	1	0.864	1	1	1	1	0.899	1	1	0.806	1	1	1	1	1	1	1	1	1	1	1	1	0.824	0.841	NA	NA	NA	NA	NA	NA	NA	NA	NA	1	1	1	1	0.898	1	1	1	1
ACER3_chr11_77015638_77015659_77015015_77015117_77016674_77016779	0	0	0	0	0.043	0	0	0	0	NA	NA	NA	NA	NA	NA	NA	NA	NA	NA	NA	NA	NA	NA	NA	NA	NA	NA	NA	NA	NA	NA	NA	NA	NA	NA	NA	0	0	0	0	0	0.076	0	0	0	NA	NA	NA	NA	NA	NA	NA	NA	NA	NA	NA	NA	NA	NA	NA	NA	NA	NA
ACER3_chr11_77015650_77015659_77015015_77015117_77016674_77016779	NA	NA	NA	NA	NA	NA	NA	NA	NA	NA	NA	NA	NA	NA	NA	NA	NA	NA	0	0	0	0	0	0.039	0	0	0	NA	NA	NA	NA	NA	NA	NA	NA	NA	NA	NA	NA	NA	NA	NA	NA	NA	NA	NA	NA	NA	NA	NA	NA	NA	NA	NA	0.104	0	0.036	0	0	0	0	0	0
ACER3_chr11_77016674_77016779_76998553_76998821_77019730_77019767	NA	NA	NA	NA	NA	NA	NA	NA	NA	NA	NA	NA	NA	NA	NA	NA	NA	NA	1	1	1	0.758	1	1	1	1	1	NA	NA	NA	NA	NA	NA	NA	NA	NA	NA	NA	NA	NA	NA	NA	NA	NA	NA	NA	NA	NA	NA	NA	NA	NA	NA	NA	NA	NA	NA	NA	NA	NA	NA	NA	NA
ACER3_chr11_77016674_77016779_77013434_77015117_77019730_77019767	NA	NA	NA	NA	NA	NA	NA	NA	NA	NA	NA	NA	NA	NA	NA	NA	NA	NA	NA	NA	NA	NA	NA	NA	NA	NA	NA	1	1	1	0.967	1	1	1	1	1	NA	NA	NA	NA	NA	NA	NA	NA	NA	NA	NA	NA	NA	NA	NA	NA	NA	NA	NA	NA	NA	NA	NA	NA	NA	NA	NA
ACHE_chr7_100891168_100891338_100889993_100890335_100893164_100894233	NA	NA	NA	NA	NA	NA	NA	NA	NA	NA	1	NA	NA	NA	1	NA	NA	0	NA	NA	NA	NA	NA	NA	NA	NA	NA	NA	NA	NA	NA	NA	NA	NA	NA	NA	NA	NA	NA	NA	NA	NA	NA	NA	NA	NA	NA	NA	NA	NA	NA	NA	NA	NA	NA	NA	NA	NA	NA	NA	NA	NA	NA
ACHE_chr7_100892333_100892554_100891168_100891338_100893164_100894252	NA	NA	NA	NA	NA	NA	NA	NA	NA	1	0	1	1	1	NA	1	1	1	NA	0.406	0.255	1	1	NA	NA	1	1	NA	NA	NA	NA	NA	NA	NA	NA	NA	1	NA	0.406	1	1	1	1	1	1	NA	NA	NA	NA	NA	NA	NA	NA	NA	1	NA	1	1	0.255	NA	1	1	1
ACHE_chr7_100892333_100892643_100891168_100891338_100893164_100893904	NA	NA	NA	NA	NA	NA	NA	NA	NA	1	0	NA	1	1	NA	1	1	1	1	0.213	0.213	1	1	NA	NA	1	1	NA	NA	NA	NA	NA	NA	NA	NA	NA	1	1	0.213	1	1	1	1	1	1	NA	NA	NA	NA	NA	NA	NA	NA	NA	1	1	1	1	0.213	NA	NA	1	NA
ACHE_chr7_100892333_100892686_100891168_100891338_100893164_100894388	NA	NA	NA	NA	NA	NA	NA	NA	NA	NA	NA	NA	NA	NA	NA	NA	NA	NA	NA	NA	NA	NA	NA	NA	NA	NA	NA	NA	NA	NA	NA	NA	NA	NA	NA	NA	NA	NA	NA	NA	NA	NA	NA	NA	NA	NA	NA	NA	NA	NA	NA	NA	NA	NA	1	1	1	1	0.33	NA	NA	NA	NA
ACHE_chr7_100892333_100892818_100891168_100891338_100893164_100894252	NA	NA	NA	NA	NA	NA	NA	NA	NA	1	0.087	1	1	1	NA	1	1	1	1	0.161	0.434	1	1	NA	NA	1	1	NA	NA	NA	NA	NA	NA	NA	NA	NA	1	1	0.277	1	1	1	1	1	1	NA	NA	NA	NA	NA	NA	NA	NA	NA	1	1	1	1	0.277	1	NA	1	NA
ACHE_chr7_100892686_100892818_100891168_100891338_100893164_100894233	NA	NA	NA	NA	NA	NA	NA	NA	NA	NA	0	1	1	NA	NA	1	NA	NA	NA	0	0.482	NA	NA	NA	NA	1	NA	NA	NA	NA	NA	NA	NA	NA	NA	NA	NA	NA	0	NA	NA	NA	1	NA	NA	NA	NA	NA	NA	NA	NA	NA	NA	NA	NA	1	NA	1	0	NA	NA	NA	NA
ACHE_chr7_100892707_100892818_100890210_100890335_100893164_100894233	NA	NA	NA	NA	NA	NA	NA	NA	NA	NA	NA	1	1	NA	NA	NA	NA	0	NA	NA	NA	NA	NA	NA	NA	NA	NA	NA	NA	NA	NA	NA	NA	NA	NA	NA	NA	NA	NA	NA	NA	NA	NA	NA	NA	NA	NA	NA	NA	NA	NA	NA	NA	NA	NA	NA	NA	NA	NA	NA	NA	NA	NA
ACIN1_chr14_23061083_23061359_23058563_23059474_23062167_23062275	NA	NA	NA	NA	NA	NA	NA	NA	NA	NA	NA	NA	NA	NA	NA	NA	NA	NA	NA	NA	NA	NA	NA	NA	NA	NA	NA	NA	NA	NA	NA	NA	NA	NA	NA	NA	1	1	1	1	0.993	1	NA	NA	NA	NA	NA	NA	NA	NA	NA	NA	NA	NA	NA	NA	NA	NA	NA	NA	NA	NA	NA
ACIN1_chr14_23062415_23062504_23062167_23062275_23062928_23063074	NA	NA	NA	NA	NA	NA	NA	NA	NA	NA	NA	NA	NA	NA	NA	NA	NA	NA	NA	NA	NA	NA	NA	NA	NA	NA	NA	NA	NA	NA	NA	NA	NA	NA	NA	NA	1	1	1	1	1	1	1	1	0.992	1	1	1	1	1	0.988	1	1	1	NA	NA	NA	NA	NA	NA	NA	NA	NA
ACIN1_chr14_23062415_23062523_23062167_23062275_23062928_23063074	NA	NA	NA	NA	NA	NA	NA	NA	NA	NA	NA	NA	NA	NA	NA	NA	NA	NA	NA	NA	NA	NA	NA	NA	NA	NA	NA	NA	NA	NA	NA	NA	NA	NA	NA	NA	1	1	1	1	1	1	1	1	0.996	1	1	1	1	1	0.995	1	1	1	NA	NA	NA	NA	NA	NA	NA	NA	NA
ACIN1_chr14_23062928_23063033_23062415_23062523_23063435_23063577	NA	NA	NA	NA	NA	NA	NA	NA	NA	NA	NA	NA	NA	NA	NA	NA	NA	NA	1	1	1	0.991	1	1	1	1	1	NA	NA	NA	NA	NA	NA	NA	NA	NA	NA	NA	NA	NA	NA	NA	NA	NA	NA	NA	NA	NA	NA	NA	NA	NA	NA	NA	NA	NA	NA	NA	NA	NA	NA	NA	NA
ACIN1_chr14_23062928_23063037_23062415_23062523_23063435_23063577	NA	NA	NA	NA	NA	NA	NA	NA	NA	NA	NA	NA	NA	NA	NA	NA	NA	NA	1	1	1	0.992	1	1	1	1	1	NA	NA	NA	NA	NA	NA	NA	NA	NA	NA	NA	NA	NA	NA	NA	NA	NA	NA	1	1	1	1	0.993	1	1	1	1	NA	NA	NA	NA	NA	NA	NA	NA	NA
ACIN1_chr14_23062928_23063065_23062415_23062523_23063435_23063577	NA	NA	NA	NA	NA	NA	NA	NA	NA	NA	NA	NA	NA	NA	NA	NA	NA	NA	1	1	1	0.991	1	1	1	1	1	NA	NA	NA	NA	NA	NA	NA	NA	NA	NA	NA	NA	NA	NA	NA	NA	NA	NA	1	1	1	1	0.992	1	1	1	1	NA	NA	NA	NA	NA	NA	NA	NA	NA
ACIN1_chr14_23062928_23063074_23062167_23062504_23063435_23063487	1	1	1	1	1	0.997	1	0.997	1	NA	NA	NA	NA	NA	NA	NA	NA	NA	1	1	1	0.996	1	1	1	0.995	1	NA	NA	NA	NA	NA	NA	NA	NA	NA	NA	NA	NA	NA	NA	NA	NA	NA	NA	1	1	1	0.996	0.996	1	1	0.996	1	1	1	0.996	1	1	1	1	1	1
ACIN1_chr14_23062928_23063074_23062415_23062523_23063435_23063577	NA	NA	NA	NA	NA	NA	NA	NA	NA	NA	NA	NA	NA	NA	NA	NA	NA	NA	1	1	1	0.997	1	1	1	1	1	NA	NA	NA	NA	NA	NA	NA	NA	NA	NA	NA	NA	NA	NA	NA	NA	NA	NA	1	1	1	1	0.998	1	1	1	1	NA	NA	NA	NA	NA	NA	NA	NA	NA
ACIN1_chr14_23062928_23063086_23062415_23062523_23063435_23063577	NA	NA	NA	NA	NA	NA	NA	NA	NA	NA	NA	NA	NA	NA	NA	NA	NA	NA	NA	NA	NA	0.994	1	1	1	1	1	NA	NA	NA	NA	NA	NA	NA	NA	NA	NA	NA	NA	NA	NA	NA	NA	NA	NA	NA	NA	NA	1	0.994	1	1	1	1	NA	NA	NA	NA	NA	NA	NA	NA	NA
ACIN1_chr14_23063435_23063577_23062167_23062504_23064104_23064112	1	0.994	1	1	1	1	1	0.994	1	NA	NA	NA	NA	NA	NA	NA	NA	NA	NA	NA	NA	NA	NA	NA	NA	NA	NA	NA	NA	NA	NA	NA	NA	NA	NA	NA	NA	NA	NA	NA	NA	NA	NA	NA	NA	NA	NA	NA	NA	NA	NA	NA	NA	NA	NA	NA	NA	NA	NA	NA	NA	NA	NA
ACIN1_chr14_23063435_23063577_23062167_23062504_23064104_23064166	NA	NA	NA	1	1	1	1	0.994	1	NA	NA	NA	NA	NA	NA	NA	NA	NA	NA	NA	NA	NA	NA	NA	NA	NA	NA	NA	NA	NA	NA	NA	NA	NA	NA	NA	NA	NA	NA	NA	NA	NA	NA	NA	NA	NA	NA	NA	NA	NA	NA	NA	NA	NA	NA	NA	NA	NA	NA	NA	NA	NA	NA
ACIN1_chr14_23063435_23063577_23062167_23062504_23064104_23064176	NA	NA	NA	NA	NA	NA	NA	NA	NA	NA	NA	NA	NA	NA	NA	NA	NA	NA	NA	NA	NA	NA	NA	NA	NA	NA	NA	NA	NA	NA	NA	NA	NA	NA	NA	NA	NA	NA	NA	NA	NA	NA	NA	NA	NA	1	1	1	1	0.993	1	1	1	1	NA	NA	NA	NA	NA	NA	NA	NA	NA
ACIN1_chr14_23063435_23063577_23062928_23063037_23064104_23064166	NA	NA	NA	NA	NA	NA	NA	NA	NA	NA	NA	NA	NA	NA	NA	NA	NA	NA	NA	NA	NA	NA	NA	NA	NA	NA	NA	1	1	1	0.993	1	1	1	1	1	NA	NA	NA	NA	NA	NA	NA	NA	NA	NA	NA	NA	NA	NA	NA	NA	NA	NA	NA	NA	NA	NA	NA	NA	NA	NA	NA
ACIN1_chr14_23063435_23063577_23062928_23063037_23064104_23064176	NA	NA	NA	NA	NA	NA	NA	NA	NA	0.993	1	1	1	1	1	NA	NA	NA	NA	NA	NA	NA	NA	NA	NA	NA	NA	NA	NA	NA	NA	NA	NA	NA	NA	NA	NA	NA	NA	NA	NA	NA	NA	NA	NA	NA	NA	NA	NA	NA	NA	NA	NA	NA	NA	NA	NA	NA	NA	NA	NA	NA	NA
ACIN1_chr14_23063435_23063577_23062928_23063037_23064104_23064221	NA	NA	NA	NA	NA	NA	NA	NA	NA	0.993	1	1	NA	NA	NA	1	1	1	NA	NA	NA	NA	NA	NA	NA	NA	NA	NA	NA	NA	NA	NA	NA	NA	NA	NA	NA	NA	NA	NA	NA	NA	NA	NA	NA	NA	NA	NA	NA	NA	NA	NA	NA	NA	NA	NA	NA	NA	NA	NA	NA	NA	NA
ACIN1_chr14_23064104_23064112_23063039_23063577_23064354_23064710	1	1	NA	1	0.483	0	NA	0.483	1	NA	NA	NA	NA	NA	NA	NA	NA	NA	NA	NA	NA	NA	NA	NA	NA	NA	NA	NA	NA	NA	NA	NA	NA	NA	NA	NA	NA	NA	NA	NA	NA	NA	NA	NA	NA	NA	NA	NA	NA	NA	NA	NA	NA	NA	NA	NA	NA	NA	NA	NA	NA	NA	NA
ACIN1_chr14_23064104_23064134_23063039_23063577_23064354_23064710	NA	NA	NA	NA	NA	NA	NA	NA	NA	NA	NA	NA	NA	NA	NA	NA	NA	NA	NA	NA	NA	NA	NA	NA	NA	NA	NA	NA	NA	NA	NA	NA	NA	NA	NA	NA	1	1	1	1	1	0.847	1	0.704	1	NA	NA	NA	NA	NA	NA	NA	NA	NA	NA	NA	NA	NA	NA	NA	NA	NA	NA
ACIN1_chr14_23064104_23064166_23063039_23063577_23064354_23064710	1	1	1	1	0.975	0.974	1	0.974	1	NA	NA	NA	NA	NA	NA	NA	NA	NA	NA	NA	NA	NA	NA	NA	NA	NA	NA	1	1	1	1	0.987	1	1	1	1	NA	NA	NA	NA	NA	NA	NA	NA	NA	NA	NA	NA	NA	NA	NA	NA	NA	NA	NA	NA	NA	NA	NA	NA	NA	NA	NA
ACIN1_chr14_23064104_23064170_23063039_23063577_23064354_23064710	1	1	1	1	0.977	0.977	1	0.975	1	NA	NA	NA	NA	NA	NA	NA	NA	NA	NA	NA	NA	NA	NA	NA	NA	NA	NA	NA	NA	NA	NA	NA	NA	NA	NA	NA	NA	NA	NA	NA	NA	NA	NA	NA	NA	NA	NA	NA	NA	NA	NA	NA	NA	NA	NA	NA	NA	NA	NA	NA	NA	NA	NA
ACIN1_chr14_23064104_23064176_23063039_23063577_23064354_23064710	1	1	1	1	0.982	0.984	1	0.986	1	NA	NA	NA	NA	NA	NA	NA	NA	NA	1	0.957	1	1	1	1	0.984	1	1	1	1	1	1	0.992	1	1	1	1	1	1	1	1	1	0.985	1	0.948	1	0.983	1	1	1	1	1	0.988	1	1	NA	NA	NA	NA	NA	NA	NA	NA	NA
ACIN1_chr14_23064104_23064218_23063039_23063577_23064354_23064710	NA	NA	NA	NA	NA	NA	NA	NA	NA	NA	NA	NA	NA	NA	NA	NA	NA	NA	1	0.981	1	1	1	1	0.992	1	1	1	1	1	1	0.995	1	NA	NA	NA	NA	NA	NA	NA	NA	NA	NA	NA	NA	0.992	1	1	1	1	1	0.993	1	1	NA	NA	NA	NA	NA	NA	NA	NA	NA
ACIN1_chr14_23064104_23064221_23063435_23063577_23064354_23064485	1	1	1	1	0.994	0.993	1	0.995	1	NA	NA	NA	NA	NA	NA	NA	NA	NA	1	0.988	1	1	1	1	0.994	1	1	1	1	1	1	0.996	1	1	1	1	1	1	1	1	1	0.994	1	0.984	1	0.994	1	1	1	1	1	0.994	1	1	NA	NA	NA	NA	NA	NA	NA	NA	NA
ACIN1_chr14_23064104_23064257_23063039_23063577_23064354_23064419	1	1	1	1	0.996	0.996	1	0.996	1	NA	NA	NA	NA	NA	NA	NA	NA	NA	1	0.992	1	1	1	1	0.996	1	1	1	1	1	1	0.997	1	1	1	1	1	1	1	1	1	0.996	1	0.989	1	0.996	1	1	1	1	1	0.996	1	1	NA	NA	NA	NA	NA	NA	NA	NA	NA
ACIN1_chr14_23065965_23066008_23064349_23064485_23067341_23067404	NA	NA	NA	NA	NA	NA	NA	NA	NA	0.975	1	1	1	1	1	1	1	1	NA	NA	NA	NA	NA	NA	NA	NA	NA	NA	NA	NA	NA	NA	NA	NA	NA	NA	NA	NA	NA	NA	NA	NA	NA	NA	NA	NA	NA	NA	NA	NA	NA	NA	NA	NA	NA	NA	NA	NA	NA	NA	NA	NA	NA
ACIN1_chr14_23065965_23066008_23064349_23064488_23067341_23067404	NA	NA	NA	NA	NA	NA	NA	NA	NA	1	1	0.991	1	1	1	1	1	1	NA	NA	NA	NA	NA	NA	NA	NA	NA	NA	NA	NA	NA	NA	NA	NA	NA	NA	NA	NA	NA	NA	NA	NA	NA	NA	NA	NA	NA	NA	NA	NA	NA	NA	NA	NA	NA	NA	NA	NA	NA	NA	NA	NA	NA
ACIN1_chr14_23065965_23066008_23064354_23064485_23067313_23068671	1	0.939	1	1	1	1	1	1	1	NA	NA	NA	NA	NA	NA	NA	NA	NA	0.975	1	1	1	1	1	1	1	1	NA	NA	NA	NA	NA	NA	NA	NA	NA	NA	NA	NA	NA	NA	NA	NA	NA	NA	NA	NA	NA	NA	NA	NA	NA	NA	NA	NA	NA	NA	NA	NA	NA	NA	NA	NA
ACIN1_chr14_23065965_23066008_23064354_23064485_23067829_23068008	NA	NA	NA	NA	NA	NA	NA	NA	NA	NA	NA	NA	NA	NA	NA	NA	NA	NA	NA	NA	NA	NA	NA	NA	NA	NA	NA	NA	NA	NA	NA	NA	NA	NA	NA	NA	1	0.907	1	NA	NA	NA	1	1	1	NA	NA	NA	NA	NA	NA	NA	NA	NA	NA	NA	NA	NA	NA	NA	NA	NA	NA
ACIN1_chr14_23065965_23066008_23064354_23064485_23069475_23069617	1	1	1	0.993	1	1	1	1	1	1	1	1	1	1	1	0.995	1	1	NA	NA	NA	NA	NA	NA	NA	NA	NA	NA	NA	NA	NA	NA	NA	NA	NA	NA	NA	NA	NA	NA	NA	NA	NA	NA	NA	NA	NA	NA	NA	NA	NA	NA	NA	NA	0.991	1	1	1	1	0.964	1	1	1
ACIN1_chr14_23065965_23066008_23064354_23064488_23067303_23067358	NA	NA	NA	NA	NA	NA	NA	NA	NA	NA	NA	NA	NA	NA	NA	NA	NA	NA	NA	NA	NA	NA	NA	NA	NA	NA	NA	NA	NA	NA	NA	NA	NA	NA	NA	NA	1	0.992	1	1	1	1	1	1	1	NA	NA	NA	NA	NA	NA	NA	NA	NA	NA	NA	NA	NA	NA	NA	NA	NA	NA
ACIN1_chr14_23065965_23066008_23064354_23064488_23067303_23067404	NA	NA	NA	1	1	1	1	0.992	0.993	NA	NA	NA	NA	NA	NA	NA	NA	NA	1	1	1	0.981	1	1	NA	NA	NA	NA	NA	NA	NA	NA	NA	NA	NA	NA	NA	NA	NA	NA	NA	NA	NA	NA	NA	1	0.991	1	1	1	1	1	1	1	NA	NA	NA	NA	NA	NA	NA	NA	NA
ACIN1_chr14_23065965_23066008_23064354_23064488_23067313_23068671	1	1	1	1	0.991	1	1	1	1	1	1	1	1	1	0.992	0.994	1	1	NA	NA	NA	NA	NA	NA	NA	NA	NA	1	1	1	1	1	1	0.993	1	1	1	0.993	0.994	1	0.982	1	1	0.973	1	1	1	1	0.991	1	0.991	1	0.992	1	0.981	1	1	1	1	1	1	0.987	1
ACIN1_chr14_23065965_23066008_23064354_23064488_23067341_23067404	1	1	1	1	1	0.991	1	1	1	NA	NA	NA	NA	NA	NA	NA	NA	NA	1	1	1	1	1	0.991	NA	NA	NA	NA	NA	NA	NA	NA	NA	NA	NA	NA	NA	NA	NA	NA	NA	NA	NA	NA	NA	1	1	1	1	0.989	1	NA	NA	NA	0.98	1	1	1	1	1	0.99	1	1
ACIN1_chr14_23065965_23066008_23064354_23064488_23067829_23068045	NA	NA	NA	NA	NA	NA	NA	NA	NA	NA	NA	NA	NA	NA	NA	NA	NA	NA	1	1	1	1	1	1	1	1	0.992	NA	NA	NA	NA	NA	NA	NA	NA	NA	NA	NA	NA	NA	NA	NA	NA	NA	NA	NA	NA	NA	NA	NA	NA	NA	NA	NA	NA	NA	NA	NA	NA	NA	NA	NA	NA
ACIN1_chr14_23065965_23066008_23064354_23064488_23069475_23069617	1	1	1	1	1	0.997	0.998	1	1	1	1	1	1	0.997	1	1	1	1	NA	NA	NA	NA	NA	NA	NA	NA	NA	NA	NA	NA	NA	NA	NA	NA	NA	NA	1	1	1	1	1	0.997	1	1	1	NA	NA	NA	NA	NA	NA	NA	NA	NA	NA	NA	NA	NA	NA	NA	NA	NA	NA
ACIN1_chr14_23065965_23066101_23064354_23064485_23069475_23069617	1	1	1	0.969	1	1	1	1	1	NA	NA	NA	NA	NA	NA	NA	NA	NA	NA	NA	NA	NA	NA	NA	NA	NA	NA	NA	NA	NA	NA	NA	NA	NA	NA	NA	NA	NA	NA	NA	NA	NA	NA	NA	NA	NA	NA	NA	NA	NA	NA	NA	NA	NA	NA	NA	NA	NA	NA	NA	NA	NA	NA
ACIN1_chr14_23065965_23066101_23064354_23064488_23069475_23069617	1	1	1	1	1	0.989	0.991	1	1	NA	NA	NA	NA	NA	NA	NA	NA	NA	NA	NA	NA	NA	NA	NA	NA	NA	NA	NA	NA	NA	NA	NA	NA	NA	NA	NA	NA	NA	NA	NA	NA	NA	NA	NA	NA	NA	NA	NA	NA	NA	NA	NA	NA	NA	NA	NA	NA	NA	NA	NA	NA	NA	NA
ACIN1_chr14_23065969_23066008_23064354_23064488_23067313_23068671	NA	NA	NA	NA	NA	NA	NA	NA	NA	NA	NA	NA	NA	NA	NA	NA	NA	NA	NA	NA	NA	NA	NA	NA	NA	NA	NA	NA	NA	NA	NA	NA	NA	NA	NA	NA	1	0.882	0.789	1	0.804	1	1	0	1	NA	NA	NA	NA	NA	NA	NA	NA	NA	NA	NA	NA	NA	NA	NA	NA	NA	NA
ACIN1_chr14_23065969_23066008_23064354_23064488_23069475_23069617	NA	NA	NA	NA	NA	NA	NA	NA	NA	NA	NA	NA	NA	NA	NA	NA	NA	NA	NA	NA	NA	NA	NA	NA	NA	NA	NA	NA	NA	NA	NA	NA	NA	NA	NA	NA	1	1	1	1	1	0.988	NA	NA	NA	NA	NA	NA	NA	NA	NA	NA	NA	NA	NA	NA	NA	NA	NA	NA	NA	NA	NA
ACIN1_chr14_23067055_23067151_23065965_23066008_23069475_23069617	NA	NA	NA	NA	NA	NA	NA	NA	NA	NA	NA	NA	NA	NA	NA	NA	NA	NA	NA	NA	NA	NA	NA	NA	NA	NA	NA	NA	NA	NA	NA	NA	NA	NA	NA	NA	NA	NA	NA	NA	NA	NA	NA	NA	NA	0	0.003	0	0	0	0.007	0	0	0	0.002	0	0	0	0	0.013	NA	NA	NA
ACIN1_chr14_23067055_23067181_23065965_23066008_23069475_23069617	NA	NA	NA	NA	NA	NA	NA	NA	NA	NA	NA	NA	NA	NA	NA	NA	NA	NA	NA	NA	NA	NA	NA	NA	NA	NA	NA	0	0	0.002	0.004	0	0	0.002	0	0	NA	NA	NA	NA	NA	NA	NA	NA	NA	NA	NA	NA	NA	NA	NA	NA	NA	NA	NA	NA	NA	NA	NA	NA	NA	NA	NA
ACIN1_chr14_23067055_23067397_23065965_23066008_23069475_23069617	NA	NA	NA	NA	NA	NA	NA	NA	NA	NA	NA	NA	NA	NA	NA	NA	NA	NA	NA	NA	NA	NA	NA	NA	NA	NA	NA	0	0	0.001	0.001	0.001	0	0.001	0	0	NA	NA	NA	NA	NA	NA	NA	NA	NA	NA	NA	NA	NA	NA	NA	NA	NA	NA	NA	NA	NA	NA	NA	NA	NA	NA	NA
ACIN1_chr14_23067055_23067404_23065965_23066008_23069475_23069617	0	0	0.001	0.001	0.002	0	0	0.001	0	0.001	0	0.003	0.003	0	0	0	0	0	0.002	0	0	0	0	0.001	0	0	0	NA	NA	NA	NA	NA	NA	NA	NA	NA	NA	NA	NA	NA	NA	NA	NA	NA	NA	0.001	0.002	0	0	0	0.002	0	0	0	0.002	0	0.001	0	0	0	0	0	0
ACIN1_chr14_23067303_23067358_23064354_23064488_23069475_23069617	NA	NA	NA	NA	NA	NA	NA	NA	NA	NA	NA	NA	NA	NA	NA	NA	NA	NA	NA	NA	NA	NA	NA	NA	NA	NA	NA	NA	NA	NA	NA	NA	NA	NA	NA	NA	1	1	NA	NA	NA	0	NA	NA	NA	NA	NA	NA	NA	NA	NA	NA	NA	NA	NA	NA	NA	NA	NA	NA	NA	NA	NA
ACIN1_chr14_23067303_23067358_23065965_23066008_23069475_23069617	NA	NA	NA	NA	NA	NA	NA	NA	NA	NA	NA	NA	NA	NA	NA	NA	NA	NA	NA	NA	NA	NA	NA	NA	NA	NA	NA	NA	NA	NA	NA	NA	NA	NA	NA	NA	0.004	0.002	0.003	0.009	0.002	0.003	0	0.005	0	NA	NA	NA	NA	NA	NA	NA	NA	NA	NA	NA	NA	NA	NA	NA	NA	NA	NA
ACIN1_chr14_23067303_23067397_23065965_23066008_23069475_23069617	NA	NA	NA	NA	NA	NA	NA	NA	NA	NA	NA	NA	NA	NA	NA	NA	NA	NA	NA	NA	NA	NA	NA	NA	NA	NA	NA	0.006	0.003	0	0.016	0.003	0.005	0.008	0.002	0.008	NA	NA	NA	NA	NA	NA	NA	NA	NA	NA	NA	NA	NA	NA	NA	NA	NA	NA	NA	NA	NA	NA	NA	NA	NA	NA	NA
ACIN1_chr14_23067303_23067404_23064354_23064488_23069475_23069617	NA	NA	NA	1	1	0	0	1	NA	NA	NA	NA	NA	NA	NA	NA	NA	NA	NA	NA	NA	NA	NA	NA	NA	NA	NA	NA	NA	NA	NA	NA	NA	NA	NA	NA	1	1	1	1	1	0.727	NA	NA	NA	NA	NA	NA	NA	NA	NA	NA	NA	NA	NA	NA	NA	NA	NA	NA	NA	NA	NA
ACIN1_chr14_23067303_23067404_23065965_23066008_23069475_23069617	0.01	0.009	0.013	0.008	0.005	0.009	0	0.003	0.003	0.014	0	0.011	0.007	0.01	0.004	0.009	0	0.005	0.014	0.007	0.013	0.013	0.005	0.01	0.006	0.007	0.005	NA	NA	NA	NA	NA	NA	NA	NA	NA	0.007	0.006	0.007	0.012	0.011	0.009	0	0.008	0.003	0.016	0.006	0.011	0.014	0.01	0.002	0.022	0.013	0.006	0.008	0.01	0.007	0.009	0.004	0.006	0.005	0.006	0
ACIN1_chr14_23067303_23067735_23064354_23064488_23069475_23069617	NA	NA	NA	NA	NA	NA	NA	NA	NA	NA	NA	NA	NA	NA	NA	NA	NA	NA	NA	NA	NA	NA	NA	NA	NA	NA	NA	NA	NA	NA	NA	NA	NA	NA	NA	NA	NA	1	NA	NA	NA	0.174	NA	NA	NA	NA	NA	NA	NA	NA	NA	NA	NA	NA	NA	NA	NA	NA	NA	NA	NA	NA	NA
ACIN1_chr14_23067303_23067735_23065965_23066008_23069475_23069617	NA	NA	NA	NA	NA	NA	NA	NA	NA	NA	NA	NA	NA	NA	NA	NA	NA	NA	NA	NA	NA	NA	NA	NA	NA	NA	NA	NA	NA	NA	NA	NA	NA	NA	NA	NA	0.002	0.002	0.002	0.003	0.004	0.002	0	0.003	0.001	NA	NA	NA	NA	NA	NA	NA	NA	NA	NA	NA	NA	NA	NA	NA	NA	NA	NA
ACIN1_chr14_23067311_23067404_23065965_23066008_23069475_23069617	NA	NA	NA	NA	NA	NA	NA	NA	NA	0.002	0	0.004	0.001	0	0	0	0	0	0.002	0	0	0.003	0	0	NA	NA	NA	NA	NA	NA	NA	NA	NA	NA	NA	NA	NA	NA	NA	NA	NA	NA	NA	NA	NA	NA	NA	NA	NA	NA	NA	NA	NA	NA	NA	NA	NA	NA	NA	NA	NA	NA	NA
ACIN1_chr14_23067313_23067358_23064354_23064488_23069475_23069617	NA	NA	NA	NA	NA	NA	NA	NA	NA	NA	NA	NA	NA	NA	NA	NA	NA	NA	NA	NA	NA	NA	NA	NA	NA	NA	NA	NA	NA	NA	NA	NA	NA	NA	NA	NA	1	NA	1	NA	NA	0	NA	NA	NA	NA	NA	NA	NA	NA	NA	NA	NA	NA	NA	NA	NA	NA	NA	NA	NA	NA	NA
ACIN1_chr14_23067313_23067358_23065965_23066008_23069475_23069617	NA	NA	NA	NA	NA	NA	NA	NA	NA	NA	NA	NA	NA	NA	NA	NA	NA	NA	NA	NA	NA	NA	NA	NA	NA	NA	NA	NA	NA	NA	NA	NA	NA	NA	NA	NA	0.034	0.029	0.026	0.034	0.02	0.02	0.012	0.011	0.005	NA	NA	NA	NA	NA	NA	NA	NA	NA	NA	NA	NA	NA	NA	NA	NA	NA	NA
ACIN1_chr14_23067313_23067397_23065965_23066008_23069475_23069617	NA	NA	NA	NA	NA	NA	NA	NA	NA	NA	NA	NA	NA	NA	NA	NA	NA	NA	NA	NA	NA	NA	NA	NA	NA	NA	NA	0.039	0.021	0.014	0.029	0.022	0.017	0.046	0.008	0.012	NA	NA	NA	NA	NA	NA	NA	NA	NA	NA	NA	NA	NA	NA	NA	NA	NA	NA	NA	NA	NA	NA	NA	NA	NA	NA	NA
ACIN1_chr14_23067313_23067404_23064354_23064488_23069475_23069617	NA	NA	NA	1	1	0	0	NA	NA	1	NA	1	1	0	NA	1	NA	NA	NA	NA	NA	NA	NA	NA	NA	NA	NA	NA	NA	NA	NA	NA	NA	NA	NA	NA	1	1	1	1	1	0.736	NA	1	NA	NA	NA	NA	NA	NA	NA	NA	NA	NA	NA	NA	NA	NA	NA	NA	NA	NA	NA
ACIN1_chr14_23067313_23067404_23065965_23066008_23069475_23069617	0.029	0.039	0.044	0.026	0.022	0.06	0.03	0.023	0.015	0.069	0.007	0.062	0.039	0.027	0.052	0.028	0.008	0.035	0.034	0.025	0.037	0.047	0.03	0.042	0.021	0.005	0.028	NA	NA	NA	NA	NA	NA	NA	NA	NA	0.051	0.04	0.04	0.045	0.043	0.034	0.014	0.018	0.015	0.068	0.053	0.062	0.057	0.034	0.036	0.059	0.074	0.046	0.036	0.036	0.038	0.04	0.009	0.032	0.023	0.021	0.005
ACIN1_chr14_23067313_23067735_23064354_23064488_23069475_23069617	NA	NA	NA	NA	NA	NA	NA	NA	NA	NA	NA	NA	NA	NA	NA	NA	NA	NA	NA	NA	NA	NA	NA	NA	NA	NA	NA	NA	NA	NA	NA	NA	NA	NA	NA	NA	NA	1	1	NA	1	0.176	NA	1	NA	NA	NA	NA	NA	NA	NA	NA	NA	NA	NA	NA	NA	NA	NA	NA	NA	NA	NA
ACIN1_chr14_23067313_23067735_23065965_23066008_23069475_23069617	NA	NA	NA	NA	NA	NA	NA	NA	NA	NA	NA	NA	NA	NA	NA	NA	NA	NA	NA	NA	NA	NA	NA	NA	NA	NA	NA	NA	NA	NA	NA	NA	NA	NA	NA	NA	0.02	0.017	0.016	0.019	0.02	0.013	0.006	0.007	0.006	NA	NA	NA	NA	NA	NA	NA	NA	NA	NA	NA	NA	NA	NA	NA	NA	NA	NA
ACIN1_chr14_23067313_23068671_23064354_23064485_23069475_23069525	1	1	1	0.979	1	1	NA	NA	NA	NA	NA	NA	NA	NA	NA	NA	NA	NA	NA	NA	NA	NA	NA	NA	NA	NA	NA	NA	NA	NA	NA	NA	NA	NA	NA	NA	NA	NA	NA	NA	NA	NA	NA	NA	NA	NA	NA	NA	NA	NA	NA	NA	NA	NA	NA	NA	NA	NA	NA	NA	NA	NA	NA
ACIN1_chr14_23067313_23068671_23064354_23064488_23069475_23069525	1	1	1	1	1	0.979	0.969	1	1	1	1	1	1	0.96	1	1	1	1	NA	NA	NA	NA	NA	NA	NA	NA	NA	NA	NA	NA	NA	NA	NA	NA	NA	NA	1	1	1	1	1	0.978	1	1	1	NA	NA	NA	NA	NA	NA	NA	NA	NA	NA	NA	NA	NA	NA	NA	NA	NA	NA
ACIN1_chr14_23067313_23068671_23065965_23066008_23069475_23069525	0.11	0.128	0.138	0.108	0.15	0.143	0.06	0.104	0.114	0.158	0.063	0.168	0.138	0.076	0.148	0.118	0.041	0.117	0.135	0.132	0.141	0.117	0.145	0.14	0.082	0.067	0.104	0.143	0.088	0.09	0.206	0.071	0.087	0.169	0.063	0.088	0.145	0.159	0.123	0.155	0.165	0.106	0.089	0.1	0.052	0.184	0.153	0.16	0.192	0.169	0.185	0.185	0.25	0.131	0.181	0.11	0.133	0.202	0.079	0.147	0.127	0.071	0.067
ACIN1_chr14_23067341_23067358_23065965_23066008_23069475_23069617	NA	NA	NA	NA	NA	NA	NA	NA	NA	NA	NA	NA	NA	NA	NA	NA	NA	NA	NA	NA	NA	NA	NA	NA	NA	NA	NA	NA	NA	NA	NA	NA	NA	NA	NA	NA	0.005	0	0	0	0	0	0	0	0	NA	NA	NA	NA	NA	NA	NA	NA	NA	NA	NA	NA	NA	NA	NA	NA	NA	NA
ACIN1_chr14_23067341_23067397_23065965_23066008_23069475_23069617	NA	NA	NA	NA	NA	NA	NA	NA	NA	NA	NA	NA	NA	NA	NA	NA	NA	NA	NA	NA	NA	NA	NA	NA	NA	NA	NA	0.005	0.003	0.003	0	0.002	0.003	0.012	0.002	0	NA	NA	NA	NA	NA	NA	NA	NA	NA	NA	NA	NA	NA	NA	NA	NA	NA	NA	NA	NA	NA	NA	NA	NA	NA	NA	NA
ACIN1_chr14_23067341_23067404_23064354_23064485_23069475_23069617	NA	NA	NA	NA	NA	NA	NA	NA	NA	1	NA	NA	NA	NA	NA	0	NA	NA	NA	NA	NA	NA	NA	NA	NA	NA	NA	NA	NA	NA	NA	NA	NA	NA	NA	NA	NA	NA	NA	NA	NA	NA	NA	NA	NA	NA	NA	NA	NA	NA	NA	NA	NA	NA	NA	NA	NA	NA	NA	NA	NA	NA	NA
ACIN1_chr14_23067341_23067404_23064354_23064488_23069475_23069617	NA	NA	NA	1	1	0.392	0	NA	NA	1	NA	NA	1	0	NA	NA	NA	NA	NA	NA	NA	NA	NA	NA	NA	NA	NA	NA	NA	NA	NA	NA	NA	NA	NA	NA	NA	NA	NA	NA	NA	NA	NA	NA	NA	NA	NA	NA	NA	NA	NA	NA	NA	NA	NA	NA	NA	NA	NA	NA	NA	NA	NA
ACIN1_chr14_23067341_23067404_23065965_23066008_23069475_23069617	0.005	0.009	0.005	0.002	0.007	0	0.001	0.011	0.004	0.004	0.002	0.002	0.003	0	0.004	0.006	0	0.004	0	0.002	0.005	0.006	0	0.004	0.002	0	0.003	NA	NA	NA	NA	NA	NA	NA	NA	NA	0.006	0.004	0.003	0.006	0.009	0.008	0	0.002	0	0.008	0.014	0.012	0.003	0.007	0.008	0.005	0	0	0.005	0.005	0	0.003	0.004	0.004	0	0	0
ACIN1_chr14_23067341_23067735_23065965_23066008_23069475_23069617	NA	NA	NA	NA	NA	NA	NA	NA	NA	NA	NA	NA	NA	NA	NA	NA	NA	NA	NA	NA	NA	NA	NA	NA	NA	NA	NA	NA	NA	NA	NA	NA	NA	NA	NA	NA	0.001	0.001	0.002	0.001	0.002	0.002	0	0.001	0	NA	NA	NA	NA	NA	NA	NA	NA	NA	NA	NA	NA	NA	NA	NA	NA	NA	NA
ACIN1_chr14_23067829_23067889_23065965_23066008_23069475_23069617	NA	NA	NA	NA	NA	NA	NA	NA	NA	NA	NA	NA	NA	NA	NA	NA	NA	NA	NA	NA	NA	NA	NA	NA	NA	NA	NA	NA	NA	NA	NA	NA	NA	NA	NA	NA	NA	NA	NA	0	0	0.003	0	0	0	NA	NA	NA	NA	NA	NA	NA	NA	NA	NA	NA	NA	NA	NA	NA	NA	NA	NA
ACIN1_chr14_23067829_23068004_23065965_23066008_23069475_23069617	NA	NA	NA	NA	NA	NA	NA	NA	NA	0.001	0	0	0.001	0	0.003	0	0.001	0.001	NA	NA	NA	NA	NA	NA	NA	NA	NA	NA	NA	NA	NA	NA	NA	NA	NA	NA	NA	NA	NA	NA	NA	NA	NA	NA	NA	NA	NA	NA	NA	NA	NA	NA	NA	NA	NA	NA	NA	NA	NA	NA	NA	NA	NA
ACIN1_chr14_23067829_23068008_23064354_23064485_23069475_23069617	NA	NA	NA	NA	NA	NA	NA	NA	NA	NA	NA	NA	NA	NA	NA	NA	NA	NA	NA	NA	NA	NA	NA	NA	NA	NA	NA	NA	NA	NA	NA	NA	NA	NA	NA	NA	NA	NA	NA	NA	NA	NA	NA	NA	NA	NA	NA	NA	NA	NA	NA	NA	NA	NA	0	NA	1	NA	1	0	NA	NA	NA
ACIN1_chr14_23067829_23068008_23065965_23066008_23069475_23069617	0	0	0.001	0	0	0.001	0	0.002	0.001	0.001	0.002	0	0	0	0.005	0	0.001	0.001	NA	NA	NA	NA	NA	NA	NA	NA	NA	NA	NA	NA	NA	NA	NA	NA	NA	NA	0	0	0	0	0	0	0.003	0	0	NA	NA	NA	NA	NA	NA	NA	NA	NA	NA	NA	NA	NA	NA	NA	NA	NA	NA
ACIN1_chr14_23067829_23068045_23065965_23066008_23069475_23069617	NA	NA	NA	NA	NA	NA	NA	NA	NA	NA	NA	NA	NA	NA	NA	NA	NA	NA	0	0	0	0	0	0	0.001	0	0.001	NA	NA	NA	NA	NA	NA	NA	NA	NA	NA	NA	NA	NA	NA	NA	NA	NA	NA	NA	NA	NA	NA	NA	NA	NA	NA	NA	NA	NA	NA	NA	NA	NA	NA	NA	NA
ACIN1_chr14_23067829_23068050_23064354_23064485_23069475_23069617	NA	NA	NA	NA	NA	NA	NA	NA	NA	NA	NA	NA	NA	NA	NA	NA	NA	NA	NA	NA	NA	NA	NA	NA	NA	NA	NA	NA	NA	NA	NA	NA	NA	NA	NA	NA	NA	NA	NA	NA	NA	NA	NA	NA	NA	NA	NA	NA	NA	NA	NA	NA	NA	NA	0	NA	1	NA	1	0	NA	NA	NA
ACIN1_chr14_23067829_23068050_23065965_23066008_23069475_23069617	0	0	0	0.001	0	0.001	0	0.002	0.001	0.001	0	0	0	0	0.002	0	0.002	0.001	0	0	0	0	0	0	0	0	0.002	NA	NA	NA	NA	NA	NA	NA	NA	NA	0	0	0	0	0	0	0.002	0	0.002	NA	NA	NA	NA	NA	NA	NA	NA	NA	NA	NA	NA	NA	NA	NA	NA	NA	NA
ACIN1_chr14_23067829_23068087_23064354_23064485_23069475_23069617	NA	NA	NA	NA	NA	NA	NA	NA	NA	NA	NA	NA	NA	NA	NA	NA	NA	NA	NA	NA	NA	NA	NA	NA	NA	NA	NA	NA	NA	NA	NA	NA	NA	NA	NA	NA	NA	NA	NA	NA	NA	NA	NA	NA	NA	NA	NA	NA	NA	NA	NA	NA	NA	NA	0	NA	1	1	NA	0	NA	NA	NA
ACIN1_chr14_23067829_23068087_23065965_23066008_23069475_23069617	0	0	0.001	0.001	0	0.001	0	0.002	0.001	NA	NA	NA	NA	NA	NA	NA	NA	NA	NA	NA	NA	NA	NA	NA	NA	NA	NA	NA	NA	NA	NA	NA	NA	NA	NA	NA	NA	NA	NA	0	0.001	0	0.001	0	0	NA	NA	NA	NA	NA	NA	NA	NA	NA	NA	NA	NA	NA	NA	NA	NA	NA	NA
ACIN1_chr14_23067829_23068260_23064354_23064485_23069475_23069617	NA	NA	NA	NA	NA	NA	NA	NA	NA	NA	NA	NA	NA	NA	NA	NA	NA	NA	NA	NA	NA	NA	NA	NA	NA	NA	NA	NA	NA	NA	NA	NA	NA	NA	NA	NA	NA	NA	NA	NA	NA	NA	NA	NA	NA	NA	NA	NA	NA	NA	NA	NA	NA	NA	0	NA	1	NA	NA	0	NA	NA	NA
ACIN1_chr14_23067829_23068260_23065965_23066008_23069475_23069617	NA	NA	NA	NA	NA	NA	NA	NA	NA	NA	NA	NA	NA	NA	NA	NA	NA	NA	NA	NA	NA	NA	NA	NA	NA	NA	NA	NA	NA	NA	NA	NA	NA	NA	NA	NA	NA	NA	NA	NA	NA	NA	NA	NA	NA	0	0.001	0	0.002	0	0	0	0	0.001	NA	NA	NA	NA	NA	NA	NA	NA	NA
ACIN1_chr14_23068542_23068671_23065965_23066008_23069475_23069525	NA	NA	NA	NA	NA	NA	NA	NA	NA	NA	NA	NA	NA	NA	NA	NA	NA	NA	0	0.005	0.015	0.006	0.002	0.006	0	0.002	0.012	NA	NA	NA	NA	NA	NA	NA	NA	NA	NA	NA	NA	NA	NA	NA	NA	NA	NA	NA	NA	NA	NA	NA	NA	NA	NA	NA	NA	NA	NA	NA	NA	NA	NA	NA	NA
ACIN1_chr14_23068542_23068701_23065965_23066008_23069475_23069617	NA	NA	NA	NA	NA	NA	NA	NA	NA	NA	NA	NA	NA	NA	NA	NA	NA	NA	0.006	0.004	0.005	0.008	0.004	0.005	0.002	0.001	0.003	NA	NA	NA	NA	NA	NA	NA	NA	NA	NA	NA	NA	NA	NA	NA	NA	NA	NA	NA	NA	NA	NA	NA	NA	NA	NA	NA	NA	NA	NA	NA	NA	NA	NA	NA	NA
ACIN1_chr14_23068542_23068719_23065965_23066008_23069475_23069617	NA	NA	NA	NA	NA	NA	NA	NA	NA	NA	NA	NA	NA	NA	NA	NA	NA	NA	0.001	0	0	NA	NA	NA	0	0	0.003	NA	NA	NA	NA	NA	NA	NA	NA	NA	NA	NA	NA	NA	NA	NA	NA	NA	NA	NA	NA	NA	NA	NA	NA	NA	NA	NA	NA	NA	NA	NA	NA	NA	NA	NA	NA
ACIN1_chr14_23068542_23069020_23065965_23066008_23069475_23069617	NA	NA	NA	NA	NA	NA	NA	NA	NA	NA	NA	NA	NA	NA	NA	NA	NA	NA	0.001	0.001	0.001	0.001	0.003	0.002	0.001	0	0.001	NA	NA	NA	NA	NA	NA	NA	NA	NA	NA	NA	NA	NA	NA	NA	NA	NA	NA	NA	NA	NA	NA	NA	NA	NA	NA	NA	NA	NA	NA	NA	NA	NA	NA	NA	NA
ACIN1_chr14_23071103_23071182_23069475_23069617_23071426_23071617	NA	NA	NA	NA	NA	NA	NA	NA	NA	NA	NA	NA	NA	NA	NA	NA	NA	NA	NA	NA	NA	NA	NA	NA	NA	NA	NA	0	0	0.032	0	0.015	0	0	0	0	NA	NA	NA	NA	NA	NA	NA	NA	NA	NA	NA	NA	0	0	0.049	0	0	0.021	NA	NA	NA	NA	NA	NA	NA	NA	NA
ACIN1_chr14_23071103_23071186_23069475_23069617_23071426_23071538	0.457	0.394	0.251	0.196	0.231	0.367	0.279	0.295	0.27	NA	NA	NA	NA	NA	NA	NA	NA	NA	0.283	0.367	0.129	0.187	0.414	0.238	0.367	0.355	0.225	0.206	0.253	0.311	0.258	0.367	0.291	0.151	0.242	0.246	0.317	0.256	0.358	0.239	0.275	0.294	0.225	0.313	0.276	0.258	0.225	0.172	0.061	0.079	0.275	0.132	0.194	0.199	0.273	0.266	0.358	0.205	0.262	0.328	0.169	0.29	0.301
ACIN1_chr14_23071103_23071186_23069475_23069617_23076469_23076548	NA	NA	NA	NA	NA	NA	NA	NA	NA	NA	NA	NA	NA	NA	NA	NA	NA	NA	NA	NA	NA	NA	NA	NA	NA	NA	NA	NA	NA	1	0	1	0	NA	0.367	NA	NA	NA	NA	NA	NA	NA	NA	NA	NA	NA	NA	NA	NA	NA	NA	NA	NA	NA	NA	NA	NA	NA	NA	NA	NA	NA	NA
ACIN1_chr14_23071103_23071186_23069475_23069617_23078150_23078266	NA	NA	NA	NA	NA	NA	NA	NA	NA	NA	NA	NA	NA	NA	NA	NA	NA	NA	0	0	0	0	0.005	0	0	0	0	NA	NA	NA	NA	NA	NA	NA	NA	NA	NA	NA	NA	NA	NA	NA	NA	NA	NA	NA	NA	NA	NA	NA	NA	NA	NA	NA	NA	NA	NA	NA	NA	NA	NA	NA	NA
ACIN1_chr14_23071103_23071204_23069475_23069617_23071426_23071617	NA	NA	NA	NA	NA	NA	NA	NA	NA	NA	NA	NA	NA	NA	NA	NA	NA	NA	NA	NA	NA	NA	NA	NA	NA	NA	NA	0	0	0.029	0	0.027	0	0	0	0	NA	NA	NA	NA	NA	NA	NA	NA	NA	NA	NA	NA	NA	NA	NA	NA	NA	NA	NA	NA	NA	NA	NA	NA	NA	NA	NA
ACIN1_chr14_23071103_23071226_23069475_23069617_23071426_23071617	0.015	0	0	0.019	0	0	0.012	0	0	NA	NA	NA	NA	NA	NA	NA	NA	NA	NA	NA	NA	0	0.065	0	0	0.025	0	0	0	0.026	0	0.024	0	0	0	0	0.019	0	0	0.039	0	0.024	0	0	0	NA	NA	NA	NA	NA	NA	NA	NA	NA	0	0	0.02	NA	NA	NA	0	0	0.018
ACIN1_chr14_23071103_23071226_23069475_23069617_23078150_23078266	NA	NA	NA	NA	NA	NA	NA	NA	NA	NA	NA	NA	NA	NA	NA	NA	NA	NA	NA	NA	NA	NA	NA	NA	NA	NA	NA	0	0.002	0.003	0	0.001	0	0	0	0	NA	NA	NA	NA	NA	NA	NA	NA	NA	NA	NA	NA	NA	NA	NA	NA	NA	NA	NA	NA	NA	NA	NA	NA	NA	NA	NA
ACIN1_chr14_23071124_23071182_23069328_23069617_23071426_23071617	NA	NA	NA	NA	NA	NA	NA	NA	NA	0.456	0.408	0.333	0.491	0.392	0.391	0.49	0.519	0.267	NA	NA	NA	NA	NA	NA	NA	NA	NA	0.451	0.437	0.47	0.545	0.411	0.356	0.406	0.399	0.263	NA	NA	NA	NA	NA	NA	NA	NA	NA	0.361	0.249	0.461	0.198	0.341	0.438	0.241	0.201	0.299	NA	NA	NA	NA	NA	NA	NA	NA	NA
ACIN1_chr14_23071124_23071186_23069475_23069617_23071426_23071538	0.709	0.672	0.655	0.542	0.607	0.714	0.665	0.552	0.668	0.647	0.649	0.499	0.661	0.592	0.565	0.655	0.689	0.462	0.605	0.645	0.492	0.475	0.745	0.427	0.674	0.696	0.528	0.621	0.585	0.624	0.67	0.665	0.555	0.532	0.544	0.511	0.649	0.634	0.746	0.63	0.55	0.594	0.633	0.65	0.585	0.565	0.489	0.59	0.376	0.457	0.621	0.414	0.425	0.527	0.616	0.623	0.63	0.565	0.648	0.595	0.599	0.595	0.52
ACIN1_chr14_23071124_23071186_23069475_23069617_23071433_23071538	0.756	0.897	1	0.886	0.752	0.867	0.899	0.935	0.95	0.825	1	0.912	0.915	1	1	0.949	0.973	0.904	0.944	0.951	0.88	0.898	0.834	0.661	0.919	0.93	0.912	1	0.891	0.802	0.792	0.911	0.872	0.966	0.977	0.942	0.958	0.835	0.98	0.962	0.946	0.792	0.801	0.955	0.861	0.732	0.827	0.779	0.684	0.833	1	0.854	0.82	1	0.757	0.953	1	1	0.854	0.932	0.843	0.915	0.776
ACIN1_chr14_23071124_23071186_23069475_23069617_23071567_23071617	NA	NA	NA	NA	NA	NA	NA	NA	NA	1	1	1	0.957	1	1	1	1	1	1	0.898	0.955	1	1	1	1	1	1	NA	NA	NA	NA	NA	NA	NA	NA	NA	NA	NA	NA	NA	NA	NA	NA	NA	NA	NA	NA	NA	NA	NA	NA	NA	NA	NA	NA	NA	NA	NA	NA	NA	NA	NA	NA
ACIN1_chr14_23071124_23071186_23069475_23069617_23076469_23076548	NA	NA	NA	NA	NA	NA	NA	NA	NA	1	0.955	0.948	1	1	0.825	0.924	0.971	0.904	NA	NA	NA	NA	NA	NA	NA	NA	NA	1	1	1	0.968	1	0.932	1	0.977	1	NA	NA	NA	NA	NA	NA	NA	NA	NA	NA	NA	NA	NA	NA	NA	NA	NA	NA	NA	NA	NA	NA	NA	NA	NA	NA	NA
ACIN1_chr14_23071124_23071186_23069475_23069617_23078150_23078266	NA	NA	NA	NA	NA	NA	NA	NA	NA	NA	NA	NA	NA	NA	NA	NA	NA	NA	0.07	0.071	0.098	0.066	0.082	0.029	0.073	0.096	0.061	NA	NA	NA	NA	NA	NA	NA	NA	NA	NA	NA	NA	NA	NA	NA	NA	NA	NA	NA	NA	NA	NA	NA	NA	NA	NA	NA	NA	NA	NA	NA	NA	NA	NA	NA	NA
ACIN1_chr14_23071124_23071204_23069328_23069617_23071426_23071617	NA	NA	NA	NA	NA	NA	NA	NA	NA	NA	NA	NA	NA	NA	NA	NA	NA	NA	NA	NA	NA	NA	NA	NA	NA	NA	NA	0.456	0.448	0.469	0.565	0.463	0.408	0.44	0.389	0.294	NA	NA	NA	NA	NA	NA	NA	NA	NA	NA	NA	NA	NA	NA	NA	NA	NA	NA	NA	NA	NA	NA	NA	NA	NA	NA	NA
ACIN1_chr14_23071124_23071226_23069328_23069617_23071426_23071617	0.515	0.524	0.584	0.389	0.462	0.541	0.491	0.364	0.507	0.503	0.474	0.404	0.481	0.412	0.437	0.5	0.501	0.242	0.389	0.475	0.313	0.309	0.583	0.189	0.509	0.533	0.365	0.479	0.453	0.508	0.547	0.473	0.45	0.429	0.387	0.329	0.477	0.49	0.648	0.487	0.43	0.423	0.467	0.496	0.371	NA	NA	NA	NA	NA	NA	NA	NA	NA	0.483	0.406	0.406	0.443	0.477	0.391	0.589	0.4	0.32
ACIN1_chr14_23071124_23071226_23069328_23069617_23078150_23078266	NA	NA	NA	NA	NA	NA	NA	NA	NA	NA	NA	NA	NA	NA	NA	NA	NA	NA	NA	NA	NA	NA	NA	NA	NA	NA	NA	0.101	0.138	0.107	0.136	0.095	0.098	0.091	0.125	0.093	NA	NA	NA	NA	NA	NA	NA	NA	NA	NA	NA	NA	NA	NA	NA	NA	NA	NA	NA	NA	NA	NA	NA	NA	NA	NA	NA
ACIN1_chr14_23076469_23076548_23069475_23069617_23078150_23078266	0	0	0	0	0.003	0.003	0	0	0	0.002	0.002	0.002	0.002	0.006	0.011	0.005	0.003	0.005	0	0.003	0	0.003	0.003	0	0.005	0	0.002	0	0	0	0.006	0	0.003	0.002	0.002	0.003	0.002	0.01	0	0.011	0.009	0	0	0.002	0.003	0	0.004	0.002	0	0	0.003	0.002	0.003	0.009	0.003	0	0.005	0	0	0	0	0	0
ACIN1_chr14_23076469_23076551_23069475_23069617_23078150_23078266	0	0	0.002	0	0	0.003	0	0.005	0.002	0	0.002	0.005	0	0	0.01	0.007	0.003	0.005	0	0	0	0.003	0	0	0.002	0.002	0.002	0	0	0	0.003	0.002	0.003	0	0.002	0	0.002	0.005	0	0.007	0.003	0	0	0.004	0.003	0	0.002	0.002	0	0	0.003	0.002	0	0	0.003	0.003	0.004	0	0	0	0	0	0.004
ACIN1_chr14_23081747_23081836_23079546_23080809_23089981_23090101	NA	NA	NA	NA	NA	NA	NA	NA	NA	NA	NA	NA	NA	NA	NA	NA	NA	NA	1	0.991	1	1	1	1	1	1	1	NA	NA	NA	NA	NA	NA	NA	NA	NA	NA	NA	NA	NA	NA	NA	NA	NA	NA	NA	NA	NA	NA	NA	NA	NA	NA	NA	NA	NA	NA	NA	NA	NA	NA	NA	NA
ACIN1_chr14_23081747_23081836_23079546_23080809_23090521_23090633	1	1	0.994	1	1	1	1	1	1	NA	NA	NA	NA	NA	NA	NA	NA	NA	NA	NA	NA	NA	NA	NA	NA	NA	NA	1	1	0.991	0.991	1	1	1	1	1	NA	NA	NA	NA	NA	NA	NA	NA	NA	1	1	1	0.99	1	1	1	1	0.99	NA	NA	NA	NA	NA	NA	NA	NA	NA
ACIN1_chr14_23081747_23081836_23079546_23080809_23093478_23093544	NA	NA	NA	NA	NA	NA	NA	NA	NA	NA	NA	NA	NA	NA	NA	NA	NA	NA	NA	NA	NA	NA	NA	NA	NA	NA	NA	0.99	1	1	1	1	0.98	1	1	1	NA	NA	NA	NA	NA	NA	NA	NA	NA	NA	NA	NA	NA	NA	NA	NA	NA	NA	NA	NA	NA	NA	NA	NA	NA	NA	NA
ACIN1_chr14_23089981_23090098_23081747_23081836_23090521_23090633	NA	NA	NA	NA	NA	NA	NA	NA	NA	0.173	0.111	0.139	0.127	0.093	0.128	0.17	0.214	0.206	NA	NA	NA	NA	NA	NA	NA	NA	NA	NA	NA	NA	NA	NA	NA	NA	NA	NA	NA	NA	NA	NA	NA	NA	NA	NA	NA	NA	NA	NA	NA	NA	NA	NA	NA	NA	NA	NA	NA	NA	NA	NA	NA	NA	NA
ACIN1_chr14_23089981_23090101_23081747_23081836_23090521_23090633	0.245	0.27	0.258	0.211	0.308	0.204	0.311	0.259	0.274	0.283	0.268	0.342	0.259	0.243	0.263	0.349	0.357	0.391	0.375	0.272	0.356	0.376	0.358	0.385	0.264	0.312	0.36	0.264	0.225	0.28	0.338	0.305	0.355	0.345	0.345	0.337	0.326	0.232	0.197	0.347	0.329	0.237	0.207	0.231	0.198	0.365	0.278	0.306	0.273	0.23	0.326	0.506	0.426	0.439	0.228	0.251	0.261	0.305	0.336	0.273	0.245	0.294	0.251
ACIN1_chr14_23089981_23090353_23081747_23081836_23090521_23090633	NA	NA	NA	NA	NA	NA	NA	NA	NA	NA	NA	NA	NA	NA	NA	NA	NA	NA	NA	NA	NA	NA	NA	NA	NA	NA	NA	NA	NA	NA	NA	NA	NA	NA	NA	NA	0.093	0.068	0.067	0.134	0.097	0.074	0.074	0.078	0.07	NA	NA	NA	NA	NA	NA	NA	NA	NA	NA	NA	NA	NA	NA	NA	NA	NA	NA
ACIN1_chr14_23090521_23090633_23079546_23080809_23093478_23093544	NA	NA	NA	NA	NA	NA	NA	NA	NA	NA	NA	NA	NA	NA	NA	NA	NA	NA	NA	NA	NA	NA	NA	NA	NA	NA	NA	0.955	1	1	1	1	0.952	1	1	1	NA	NA	NA	NA	NA	NA	NA	NA	NA	NA	NA	NA	NA	NA	NA	NA	NA	NA	NA	NA	NA	NA	NA	NA	NA	NA	NA
ACIN1_chr14_23090521_23090633_23081747_23081836_23093478_23093544	1	1	1	0.986	1	1	1	1	1	NA	NA	NA	NA	NA	NA	NA	NA	NA	NA	NA	NA	NA	NA	NA	NA	NA	NA	1	1	1	1	0.987	1	1	1	1	NA	NA	NA	NA	NA	NA	NA	NA	NA	NA	NA	NA	NA	NA	NA	NA	NA	NA	1	1	1	1	0.978	1	1	1	1
ACIN1_chr14_23093478_23093543_23090521_23090633_23094974_23095614	NA	NA	NA	NA	NA	NA	NA	NA	NA	NA	NA	NA	1	0.957	1	1	1	1	NA	NA	NA	NA	NA	NA	NA	NA	NA	NA	NA	NA	NA	NA	NA	NA	NA	NA	NA	NA	NA	NA	NA	NA	NA	NA	NA	NA	NA	NA	NA	NA	NA	NA	NA	NA	NA	NA	NA	NA	NA	NA	NA	NA	NA
ACIN1_chr14_23093478_23093544_23090521_23090633_23094974_23095136	1	1	0.991	0.983	1	1	1	1	1	1	1	1	1	0.989	1	1	1	1	NA	NA	NA	NA	NA	NA	NA	NA	NA	0.992	1	1	1	0.992	1	1	1	1	1	1	1	1	1	1	0.989	1	1	1	1	1	1	1	0.99	1	1	1	1	1	1	1	0.986	1	1	1	1
ACIN1_chr14_23093479_23093544_23090521_23090633_23094974_23095136	NA	NA	NA	NA	NA	NA	NA	NA	NA	NA	NA	NA	NA	NA	NA	NA	NA	NA	NA	NA	NA	NA	NA	NA	NA	NA	NA	NA	NA	NA	NA	NA	NA	NA	NA	NA	1	1	1	NA	NA	NA	0.984	1	1	NA	NA	NA	NA	NA	NA	NA	NA	NA	NA	NA	NA	NA	NA	NA	NA	NA	NA
ACKR2_chr3_42819630_42819711_42809429_42809532_42864465_42864859	NA	NA	NA	NA	NA	NA	NA	NA	NA	NA	NA	NA	NA	NA	NA	NA	NA	NA	NA	NA	NA	NA	NA	NA	NA	NA	NA	NA	NA	NA	NA	NA	NA	NA	NA	NA	NA	NA	NA	NA	NA	NA	NA	NA	NA	NA	NA	NA	NA	NA	NA	NA	NA	NA	NA	NA	0	NA	NA	NA	NA	1	NA
ACKR2_chr3_42839093_42839279_42809475_42809532_42864465_42864876	NA	NA	NA	NA	NA	NA	NA	NA	NA	NA	NA	NA	NA	NA	NA	NA	NA	NA	NA	NA	NA	NA	NA	NA	NA	NA	NA	NA	NA	NA	NA	NA	NA	NA	NA	NA	NA	NA	NA	NA	NA	NA	NA	NA	NA	NA	NA	NA	NA	NA	NA	NA	NA	NA	NA	NA	0	NA	NA	1	NA	NA	NA
ACKR2_chr3_42839093_42839279_42819630_42819711_42864465_42864876	NA	NA	NA	NA	NA	NA	NA	NA	NA	NA	NA	NA	NA	NA	NA	NA	NA	NA	NA	NA	NA	NA	NA	NA	NA	NA	NA	NA	NA	NA	NA	NA	NA	NA	NA	NA	NA	NA	NA	NA	NA	NA	NA	NA	NA	NA	NA	NA	NA	NA	NA	NA	NA	NA	0	NA	NA	NA	NA	1	NA	NA	NA
ACKR2_chr3_42851295_42851454_42839093_42839279_42864465_42864534	NA	NA	NA	NA	NA	NA	NA	NA	NA	NA	NA	NA	NA	NA	NA	NA	NA	NA	NA	NA	NA	NA	NA	NA	NA	NA	NA	NA	1	NA	NA	0	NA	NA	NA	NA	NA	NA	NA	NA	NA	NA	NA	NA	NA	NA	NA	NA	NA	NA	NA	NA	NA	NA	NA	NA	NA	NA	NA	NA	NA	NA	NA
ACKR2_chr3_42864465_42864859_42819630_42819711_42887537_42887640	NA	NA	NA	NA	NA	NA	NA	NA	NA	0	NA	NA	NA	1	NA	1	1	NA	NA	NA	NA	NA	NA	NA	NA	NA	NA	NA	NA	NA	NA	NA	NA	NA	NA	NA	NA	NA	NA	NA	NA	NA	NA	NA	NA	NA	NA	NA	NA	NA	NA	NA	NA	NA	NA	NA	NA	NA	NA	NA	NA	NA	NA
ACKR3_chr2_236568105_236568601_236567786_236567841_236580439_236582354	0.045	0.131	0.021	0.045	0.053	0.012	0	0.028	0.059	0.016	0.062	0.064	0.02	0.014	0.08	0.059	0	0.051	0.066	0.105	0.023	0.026	0.018	0.022	0.116	0.01	0.051	0.023	0.018	0.032	0.029	0.079	0.035	0.024	0.124	0.086	0.039	0.03	0.059	0	0.081	0.019	0.032	0.066	0.111	0.013	0.01	0.049	0.059	0.013	0.014	0.086	0.048	0.066	0.011	0.126	0.092	0.059	0	0.026	0.036	0.086	0.053
ACKR3_chr2_236568208_236568601_236567786_236567841_236580439_236582354	NA	NA	NA	NA	NA	NA	NA	NA	NA	NA	NA	NA	NA	NA	NA	NA	NA	NA	NA	NA	NA	NA	NA	NA	NA	NA	NA	NA	NA	NA	NA	NA	NA	NA	NA	NA	NA	NA	NA	NA	NA	NA	NA	NA	NA	NA	NA	NA	NA	NA	NA	NA	NA	NA	0	0.095	0.073	0.015	0	0.011	0.064	0.016	0.022
ACKR3_chr2_236568454_236568601_236567786_236567841_236580439_236582354	NA	NA	NA	NA	NA	NA	NA	NA	NA	NA	NA	NA	NA	NA	NA	NA	NA	NA	NA	NA	NA	NA	NA	NA	NA	NA	NA	NA	NA	NA	NA	NA	NA	NA	NA	NA	0.059	0.068	0	0	0.128	0.044	0.025	0.121	0	0.015	0.024	0.083	0.047	0.015	0.016	0.086	0.055	0.076	NA	NA	NA	NA	NA	NA	NA	NA	NA
ACKR3_chr2_236569790_236569924_236567786_236567841_236580439_236582354	NA	NA	NA	NA	NA	NA	NA	NA	NA	NA	NA	NA	NA	NA	NA	NA	NA	NA	0.75	0.86	0.678	0.764	0.706	0.635	0.839	0.812	0.826	NA	NA	NA	NA	NA	NA	NA	NA	NA	NA	NA	NA	NA	NA	NA	NA	NA	NA	NA	NA	NA	NA	NA	NA	NA	NA	NA	0.624	0.859	0.762	0.695	0.815	0.773	0.769	0.81	0.855
ACKR3_chr2_236570882_236570996_236567786_236567841_236580439_236582354	NA	NA	NA	NA	NA	NA	NA	NA	NA	NA	NA	NA	NA	NA	NA	NA	NA	NA	NA	NA	NA	NA	NA	NA	NA	NA	NA	NA	NA	NA	NA	NA	NA	NA	NA	NA	NA	NA	NA	NA	NA	NA	NA	NA	NA	NA	NA	NA	NA	NA	NA	NA	NA	NA	NA	NA	NA	0.063	0	0	0	0.035	0
ACKR3_chr2_236576901_236577145_236567786_236567841_236580439_236582354	NA	NA	NA	NA	NA	NA	NA	NA	NA	NA	NA	NA	NA	NA	NA	NA	NA	NA	NA	NA	NA	0.022	0	0	0	0	0.044	NA	NA	NA	NA	NA	NA	NA	NA	NA	NA	NA	NA	NA	NA	NA	NA	NA	NA	NA	NA	NA	NA	NA	NA	NA	NA	NA	NA	NA	NA	NA	NA	NA	NA	NA	NA
ACKR3_chr2_236579006_236579068_236567786_236567841_236580439_236582354	NA	NA	NA	NA	NA	NA	NA	NA	NA	0.027	0	0.056	0	0.13	0.091	0.051	0	0	0.039	0	0	0.218	0.061	0.071	0	0.126	0	0.039	0	0.037	0.025	0	0.03	0	0.14	0.115	0.044	0.051	0.035	0.163	0.148	0.033	0.037	0.039	0.098	0.085	0.035	0	0	0.043	0.046	0.044	0	0.039	NA	NA	NA	NA	NA	NA	NA	NA	NA
ACKR3_chr2_236579006_236579068_236569824_236569924_236580439_236582354	0	0	0	0	0	0.011	0	0.025	0.015	0.007	0	0.008	0	0.031	0	0.008	0.017	0	0.007	0	0.009	0.039	0.012	0.01	0	0.016	0.018	0.006	0	0.004	0	0	0.006	0	0.029	0.022	0.005	0.008	0.009	0.013	0.026	0.007	0.008	0.005	0.007	0.033	0.012	0	0.01	0.012	0	0.011	0	0.005	0	0.008	0.007	0.009	0.012	0	0.009	0.005	0.005
ACKR3_chr2_236579006_236579255_236567786_236567841_236580439_236582354	NA	NA	NA	NA	NA	NA	NA	NA	NA	NA	NA	NA	NA	NA	NA	NA	NA	NA	NA	NA	NA	NA	NA	NA	NA	NA	NA	NA	NA	NA	NA	NA	NA	NA	NA	NA	NA	NA	NA	NA	NA	NA	NA	NA	NA	0	0.017	0	0	0	0.012	0.022	0	0	NA	NA	NA	NA	NA	NA	NA	NA	NA
ACKR3_chr2_236579006_236579255_236569824_236569924_236580439_236582354	NA	NA	NA	NA	NA	NA	NA	NA	NA	NA	NA	NA	NA	NA	NA	NA	NA	NA	NA	NA	NA	NA	NA	NA	NA	NA	NA	NA	NA	NA	NA	NA	NA	NA	NA	NA	NA	NA	NA	NA	NA	NA	NA	NA	NA	0	0.003	0	0.005	0	0	0.006	0	0	NA	NA	NA	NA	NA	NA	NA	NA	NA
ACLY_chr17_41868708_41868725_41866916_41867904_41869042_41869125	NA	NA	NA	NA	NA	NA	NA	NA	NA	NA	NA	NA	NA	NA	NA	NA	NA	NA	NA	NA	NA	NA	NA	NA	NA	NA	NA	NA	NA	NA	NA	NA	NA	NA	NA	NA	1	1	0.997	1	1	0.999	0.998	1	0.997	NA	NA	NA	NA	NA	NA	NA	NA	NA	NA	NA	NA	NA	NA	NA	NA	NA	NA
ACLY_chr17_41868708_41868753_41866916_41867904_41869042_41869125	NA	NA	NA	NA	NA	NA	NA	NA	NA	NA	NA	NA	NA	NA	NA	NA	NA	NA	NA	NA	NA	NA	NA	NA	NA	NA	NA	NA	NA	NA	NA	NA	NA	NA	NA	NA	NA	NA	NA	NA	NA	NA	NA	NA	NA	0.998	0.997	1	1	1	0.998	0.998	0.996	1	NA	NA	NA	NA	NA	NA	NA	NA	NA
ACLY_chr17_41868708_41868781_41866916_41867904_41869042_41869125	0.998	1	1	0.999	1	1	0.995	0.996	0.998	1	1	1	1	0.998	0.998	0.997	0.995	1	0.996	1	0.997	0.998	1	1	0.994	0.997	1	1	0.998	0.994	0.998	0.995	1	1	0.996	0.998	NA	NA	NA	NA	NA	NA	NA	NA	NA	NA	NA	NA	NA	NA	NA	NA	NA	NA	NA	NA	NA	NA	NA	NA	NA	NA	NA
ACLY_chr17_41868708_41868785_41866916_41867904_41869042_41869125	0.999	1	1	0.999	1	1	0.998	0.999	0.999	1	1	1	1	0.999	0.999	0.999	0.998	1	0.999	1	0.999	0.999	1	1	0.997	0.999	1	1	0.999	0.998	0.999	0.998	1	1	0.999	0.999	1	1	0.999	1	1	1	0.999	1	0.999	0.999	0.999	1	1	1	0.999	0.999	0.999	1	1	1	1	0.999	0.999	0.999	1	0.999	0.998
ACLY_chr17_41868708_41868785_41866916_41867904_41871688_41871832	NA	NA	NA	NA	NA	NA	NA	NA	NA	1	0.992	0.998	0.997	0.983	0.998	0.983	0.995	0.994	NA	NA	NA	NA	NA	NA	NA	NA	NA	0.989	0.998	0.994	0.998	0.998	0.991	0.995	0.992	0.989	NA	NA	NA	NA	NA	NA	NA	NA	NA	NA	NA	NA	NA	NA	NA	NA	NA	NA	NA	NA	NA	NA	NA	NA	NA	NA	NA
ACLY_chr17_41868708_41868788_41866916_41867904_41869042_41869125	0.998	1	1	0.999	1	1	0.996	0.996	0.998	NA	NA	NA	NA	NA	NA	NA	NA	NA	NA	NA	NA	NA	NA	NA	NA	NA	NA	NA	NA	NA	NA	NA	NA	NA	NA	NA	NA	NA	NA	NA	NA	NA	NA	NA	NA	NA	NA	NA	NA	NA	NA	NA	NA	NA	NA	NA	NA	NA	NA	NA	NA	NA	NA
ACLY_chr17_41868708_41868801_41866916_41867904_41869042_41869125	0.998	1	1	0.999	1	1	0.995	0.996	0.998	NA	NA	NA	NA	NA	NA	NA	NA	NA	0.996	1	0.997	0.998	1	1	0.994	0.997	1	1	0.998	0.994	0.998	0.995	1	1	0.996	0.998	1	1	0.997	1	1	0.999	0.998	1	0.997	0.998	0.997	1	1	1	0.998	0.998	0.997	1	1	1	1	0.997	0.996	0.997	1	0.998	0.995
ACLY_chr17_41868708_41869122_41866916_41867904_41871688_41871832	NA	NA	NA	NA	NA	NA	NA	NA	NA	NA	NA	NA	NA	NA	NA	NA	NA	NA	NA	NA	NA	NA	NA	NA	NA	NA	NA	0.973	0.996	0.986	0.994	0.994	0.978	0.988	0.979	0.972	NA	NA	NA	NA	NA	NA	NA	NA	NA	NA	NA	NA	NA	NA	NA	NA	NA	NA	NA	NA	NA	NA	NA	NA	NA	NA	NA
ACLY_chr17_41869042_41869122_41866916_41867904_41871688_41871832	NA	NA	NA	NA	NA	NA	NA	NA	NA	NA	NA	NA	NA	NA	NA	NA	NA	NA	NA	NA	NA	NA	NA	NA	NA	NA	NA	0	0.371	0.282	0.371	0.541	0	0	0.128	0.191	NA	NA	NA	NA	NA	NA	NA	NA	NA	NA	NA	NA	NA	NA	NA	NA	NA	NA	NA	NA	NA	NA	NA	NA	NA	NA	NA
ACLY_chr17_41869042_41869122_41868708_41868785_41869473_41869587	1	1	1	1	1	0.998	1	1	1	1	1	0.998	1	0.998	1	1	1	1	1	0.995	0.999	1	1	0.999	1	1	1	1	0.999	1	1	1	1	1	1	1	1	1	1	1	0.996	1	0.998	1	1	1	0.998	0.998	1	1	1	1	1	0.998	NA	NA	NA	NA	NA	NA	NA	NA	NA
ACLY_chr17_41869042_41869122_41868708_41868785_41871688_41871832	NA	NA	NA	NA	NA	NA	NA	NA	NA	NA	NA	NA	NA	NA	NA	NA	NA	NA	NA	NA	NA	NA	NA	NA	NA	NA	NA	0.998	1	1	NA	NA	NA	1	1	1	NA	NA	NA	NA	NA	NA	NA	NA	NA	NA	NA	NA	NA	NA	NA	NA	NA	NA	NA	NA	NA	NA	NA	NA	NA	NA	NA
ACLY_chr17_41869042_41869125_41866916_41867904_41871688_41871832	0.189	0.162	1	0.367	0.303	0.436	0	0.466	0.635	1	0.127	0.699	0	0.055	0.744	0.209	0.367	0.436	1	0.225	0.421	0.504	0.466	0.258	0.303	0.592	0.317	0.279	0.699	0.436	0.537	0.592	0.317	0.225	0.367	0.448	0.466	0.225	0.249	0.466	0.537	0.266	0.225	0.225	0.367	0.317	0.317	0.537	0.635	0.367	0.537	0.225	1	0.592	0.592	0.466	0.199	0.537	0.303	0.436	0	0.492	0.744
ACLY_chr17_41869042_41869125_41868708_41868785_41869473_41869587	1	1	1	1	1	0.999	1	1	1	1	1	0.999	1	0.999	1	1	1	1	1	0.998	0.999	1	1	1	1	1	1	1	0.999	1	1	1	1	1	1	1	1	1	1	1	0.998	1	0.999	1	1	1	0.999	0.999	1	1	1	1	1	0.999	NA	NA	NA	NA	NA	NA	NA	NA	NA
ACLY_chr17_41869042_41869125_41868708_41868785_41871688_41871832	NA	NA	NA	NA	NA	NA	NA	NA	NA	1	1	1	1	1	1	1	0.998	1	NA	NA	NA	NA	NA	NA	NA	NA	NA	0.998	1	1	1	1	1	1	1	1	NA	NA	NA	NA	NA	NA	NA	NA	NA	NA	NA	NA	NA	NA	NA	NA	NA	NA	NA	NA	NA	NA	NA	NA	NA	NA	NA
ACLY_chr17_41869042_41869134_41868708_41868785_41869473_41869587	NA	NA	NA	NA	NA	NA	NA	NA	NA	NA	NA	NA	NA	NA	NA	NA	NA	NA	NA	NA	NA	NA	NA	NA	NA	NA	NA	1	0.999	1	NA	NA	NA	1	1	1	NA	NA	NA	NA	NA	NA	NA	NA	NA	NA	NA	NA	NA	NA	NA	NA	NA	NA	NA	NA	NA	NA	NA	NA	NA	NA	NA
ACLY_chr17_41869042_41869511_41866916_41867904_41871688_41871832	0.506	0.542	1	0.677	0.542	0.677	0.612	0.626	0.759	NA	NA	NA	NA	NA	NA	NA	NA	NA	NA	NA	NA	NA	NA	NA	NA	NA	NA	NA	NA	NA	NA	NA	NA	NA	NA	NA	NA	NA	NA	NA	NA	NA	NA	NA	NA	NA	NA	NA	NA	NA	NA	NA	NA	NA	NA	NA	NA	NA	NA	NA	NA	NA	NA
ACLY_chr17_41869473_41869511_41869042_41869125_41871688_41871832	0.991	0.994	1	0.989	0.979	0.98	1	0.986	0.976	NA	NA	NA	NA	NA	NA	NA	NA	NA	NA	NA	NA	NA	NA	NA	NA	NA	NA	NA	NA	NA	NA	NA	NA	NA	NA	NA	NA	NA	NA	NA	NA	NA	NA	NA	NA	NA	NA	NA	NA	NA	NA	NA	NA	NA	NA	NA	NA	NA	NA	NA	NA	NA	NA
ACLY_chr17_41869473_41869574_41869042_41869125_41871688_41871832	NA	NA	NA	NA	NA	NA	NA	NA	NA	NA	NA	NA	NA	NA	NA	NA	NA	NA	1	0.998	0.995	0.987	0.996	0.997	1	0.998	0.995	NA	NA	NA	NA	NA	NA	NA	NA	NA	NA	NA	NA	NA	NA	NA	NA	NA	NA	NA	NA	NA	NA	NA	NA	NA	NA	NA	NA	NA	NA	NA	NA	NA	NA	NA	NA
ACLY_chr17_41869473_41869587_41868708_41868785_41871688_41871832	NA	NA	NA	NA	NA	NA	NA	NA	NA	1	1	1	1	1	1	1	0.996	1	NA	NA	NA	NA	NA	NA	NA	NA	NA	0.998	1	1	1	1	1	1	1	1	NA	NA	NA	NA	NA	NA	NA	NA	NA	NA	NA	NA	NA	NA	NA	NA	NA	NA	NA	NA	NA	NA	NA	NA	NA	NA	NA
ACLY_chr17_41869473_41869587_41868708_41869122_41871688_41871832	NA	NA	NA	NA	NA	NA	NA	NA	NA	NA	NA	NA	NA	NA	NA	NA	NA	NA	NA	NA	NA	NA	NA	NA	NA	NA	NA	1	1	1	1	1	1	1	1	0.998	NA	NA	NA	NA	NA	NA	NA	NA	NA	NA	NA	NA	NA	NA	NA	NA	NA	NA	NA	NA	NA	NA	NA	NA	NA	NA	NA
ACLY_chr17_41869473_41869587_41869042_41869125_41871688_41871832	0.998	0.999	1	0.998	0.996	0.996	1	0.997	0.995	1	1	0.995	1	1	0.996	0.998	1	0.998	1	0.999	0.998	0.994	0.998	0.999	1	0.999	0.998	0.998	0.999	0.999	0.999	0.999	0.998	0.995	1	0.997	0.998	0.999	0.997	0.998	0.999	0.997	0.999	0.996	0.999	0.998	0.996	0.995	0.998	1	0.993	1	0.997	0.999	0.994	0.997	0.997	0.994	0.999	0.994	0.999	0.994	0.994
ACLY_chr17_41869473_41869629_41869042_41869125_41871688_41871832	0.996	0.998	1	0.995	0.992	0.992	1	0.994	0.989	NA	NA	NA	NA	NA	NA	NA	NA	NA	NA	NA	NA	NA	NA	NA	NA	NA	NA	NA	NA	NA	NA	NA	NA	NA	NA	NA	NA	NA	NA	NA	NA	NA	NA	NA	NA	NA	NA	NA	NA	NA	NA	NA	NA	NA	NA	NA	NA	NA	NA	NA	NA	NA	NA
ACLY_chr17_41870354_41870435_41869473_41869587_41871688_41871832	NA	NA	NA	NA	NA	NA	NA	NA	NA	NA	NA	NA	NA	NA	NA	NA	NA	NA	0.002	0	0	0	0	0	0	0	0	NA	NA	NA	NA	NA	NA	NA	NA	NA	NA	NA	NA	NA	NA	NA	NA	NA	NA	NA	NA	NA	NA	NA	NA	NA	NA	NA	NA	NA	NA	NA	NA	NA	NA	NA	NA
ACLY_chr17_41872030_41872181_41871688_41871832_41873810_41873965	1	0.98	1	NA	NA	NA	1	1	1	NA	NA	NA	NA	NA	NA	NA	NA	NA	NA	NA	NA	NA	NA	NA	NA	NA	NA	NA	NA	NA	NA	NA	NA	NA	NA	NA	NA	NA	NA	NA	NA	NA	NA	NA	NA	NA	NA	NA	NA	NA	NA	NA	NA	NA	NA	NA	NA	NA	NA	NA	NA	NA	NA
ACLY_chr17_41872030_41872182_41871688_41871832_41873810_41873965	1	0.997	1	NA	NA	NA	1	1	1	NA	NA	NA	NA	NA	NA	NA	NA	NA	NA	NA	NA	NA	NA	NA	NA	NA	NA	NA	NA	NA	NA	NA	NA	NA	NA	NA	NA	NA	NA	NA	NA	NA	NA	NA	NA	NA	NA	NA	NA	NA	NA	NA	NA	NA	NA	NA	NA	NA	NA	NA	NA	NA	NA
ACLY_chr17_41872031_41872132_41871688_41871832_41873810_41873965	1	0.998	1	1	1	1	NA	NA	NA	NA	NA	NA	NA	NA	NA	NA	NA	NA	NA	NA	NA	NA	NA	NA	NA	NA	NA	NA	NA	NA	NA	NA	NA	NA	NA	NA	NA	NA	NA	NA	NA	NA	NA	NA	NA	NA	NA	NA	NA	NA	NA	NA	NA	NA	NA	NA	NA	NA	NA	NA	NA	NA	NA
ACLY_chr17_41872031_41872181_41871688_41871832_41873810_41873965	1	0.998	1	NA	NA	NA	1	1	1	NA	NA	NA	NA	NA	NA	NA	NA	NA	NA	NA	NA	NA	NA	NA	NA	NA	NA	NA	NA	NA	NA	NA	NA	NA	NA	NA	NA	NA	NA	NA	NA	NA	NA	NA	NA	NA	NA	NA	NA	NA	NA	NA	NA	NA	NA	NA	NA	NA	NA	NA	NA	NA	NA
ACLY_chr17_41872031_41872182_41871688_41871832_41873810_41873965	1	0.999	1	1	1	1	1	1	1	NA	NA	NA	NA	NA	NA	NA	NA	NA	1	1	1	1	1	1	1	0.998	1	NA	NA	NA	NA	NA	NA	NA	NA	NA	NA	NA	NA	NA	NA	NA	NA	NA	NA	NA	NA	NA	NA	NA	NA	NA	NA	NA	NA	NA	NA	NA	NA	NA	NA	NA	NA
ACLY_chr17_41872091_41872182_41871688_41871832_41873810_41873965	NA	NA	NA	NA	NA	NA	NA	NA	NA	NA	NA	NA	NA	NA	NA	NA	NA	NA	1	1	1	1	1	1	1	0.995	1	NA	NA	NA	NA	NA	NA	NA	NA	NA	NA	NA	NA	NA	NA	NA	NA	NA	NA	NA	NA	NA	NA	NA	NA	NA	NA	NA	NA	NA	NA	NA	NA	NA	NA	NA	NA
ACLY_chr17_41873810_41873962_41872031_41872182_41878102_41878196	NA	NA	NA	NA	NA	NA	NA	NA	NA	NA	NA	NA	NA	NA	NA	NA	NA	NA	NA	NA	NA	NA	NA	NA	NA	NA	NA	NA	NA	NA	NA	NA	NA	NA	NA	NA	1	1	1	1	0.995	1	1	1	1	NA	NA	NA	NA	NA	NA	NA	NA	NA	NA	NA	NA	NA	NA	NA	NA	NA	NA
ACLY_chr17_41873810_41873965_41871688_41871832_41878102_41878196	NA	NA	NA	NA	NA	NA	NA	NA	NA	NA	NA	NA	NA	NA	NA	NA	NA	NA	1	1	1	1	1	1	0.996	1	0.997	NA	NA	NA	NA	NA	NA	NA	NA	NA	NA	NA	NA	NA	NA	NA	NA	NA	NA	NA	NA	NA	NA	NA	NA	NA	NA	NA	NA	NA	NA	NA	NA	NA	NA	NA	NA
ACLY_chr17_41873810_41873965_41872031_41872182_41878102_41878196	NA	NA	NA	NA	NA	NA	NA	NA	NA	NA	NA	NA	NA	NA	NA	NA	NA	NA	NA	NA	NA	NA	NA	NA	NA	NA	NA	1	1	1	0.998	1	1	1	1	1	1	1	1	1	0.997	1	1	1	1	NA	NA	NA	NA	NA	NA	NA	NA	NA	1	1	0.998	1	1	0.998	1	1	1
ACLY_chr17_41873810_41873998_41871688_41871832_41878102_41878196	NA	NA	NA	NA	NA	NA	NA	NA	NA	NA	NA	NA	NA	NA	NA	NA	NA	NA	NA	NA	NA	1	1	1	0.973	1	0.983	NA	NA	NA	NA	NA	NA	NA	NA	NA	NA	NA	NA	NA	NA	NA	NA	NA	NA	NA	NA	NA	NA	NA	NA	NA	NA	NA	NA	NA	NA	NA	NA	NA	NA	NA	NA
ACLY_chr17_41873810_41873998_41872031_41872182_41878102_41878196	NA	NA	NA	NA	NA	NA	NA	NA	NA	NA	NA	NA	NA	NA	NA	NA	NA	NA	NA	NA	NA	NA	NA	NA	NA	NA	NA	NA	NA	NA	0.997	1	1	1	1	1	1	1	1	1	0.995	1	1	1	1	NA	NA	NA	NA	NA	NA	NA	NA	NA	1	1	0.997	1	1	0.997	1	1	1
ACLY_chr17_41878075_41878196_41873810_41873965_41883121_41883232	NA	NA	NA	NA	NA	NA	NA	NA	NA	NA	NA	NA	NA	NA	NA	NA	NA	NA	NA	NA	NA	NA	NA	NA	NA	NA	NA	NA	NA	NA	NA	NA	NA	NA	NA	NA	NA	NA	NA	0.864	1	1	1	1	1	NA	NA	NA	NA	NA	NA	NA	NA	NA	NA	NA	NA	NA	NA	NA	NA	NA	NA
ACLY_chr17_41878102_41878196_41872031_41872182_41878796_41878924	NA	NA	NA	NA	NA	NA	NA	NA	NA	NA	NA	NA	NA	NA	NA	NA	NA	NA	NA	NA	NA	NA	NA	NA	NA	NA	NA	NA	NA	NA	NA	NA	NA	NA	NA	NA	NA	NA	NA	NA	NA	NA	NA	NA	NA	NA	NA	NA	NA	NA	NA	NA	NA	NA	1	1	1	1	1	0.998	1	1	1
ACLY_chr17_41878102_41878196_41873810_41873965_41883121_41883232	NA	NA	NA	NA	NA	NA	NA	NA	NA	NA	NA	NA	NA	NA	NA	NA	NA	NA	NA	NA	NA	NA	NA	NA	NA	NA	NA	NA	NA	NA	NA	NA	NA	NA	NA	NA	1	1	1	0.997	1	1	1	1	1	NA	NA	NA	NA	NA	NA	NA	NA	NA	NA	NA	NA	NA	NA	NA	NA	NA	NA
ACLY_chr17_41878675_41878924_41878102_41878196_41883121_41883232	1	1	1	1	0.99	1	1	1	1	NA	NA	NA	NA	NA	NA	NA	NA	NA	NA	NA	NA	1	1	1	0.995	1	0.996	NA	NA	NA	NA	NA	NA	NA	NA	NA	NA	NA	NA	NA	NA	NA	NA	NA	NA	NA	NA	NA	NA	NA	NA	NA	NA	NA	NA	NA	NA	NA	NA	NA	NA	NA	NA
ACLY_chr17_41878796_41878918_41878102_41878196_41883121_41883232	NA	NA	NA	NA	NA	NA	NA	NA	NA	NA	NA	NA	NA	NA	NA	NA	NA	NA	NA	NA	NA	NA	NA	NA	NA	NA	NA	NA	NA	NA	NA	NA	NA	NA	NA	NA	NA	NA	NA	NA	NA	NA	NA	NA	NA	NA	NA	NA	NA	NA	NA	NA	NA	NA	1	1	1	1	1	1	0.998	1	1
ACLY_chr17_41878796_41878924_41878102_41878196_41883121_41883232	1	1	1	1	0.998	1	1	1	1	NA	NA	NA	NA	NA	NA	NA	NA	NA	1	1	1	1	1	1	0.999	1	0.999	NA	NA	NA	NA	NA	NA	NA	NA	NA	1	1	1	1	1	0.999	0.998	0.998	1	NA	NA	NA	NA	NA	NA	NA	NA	NA	1	1	1	1	1	1	0.999	1	1
ACLY_chr17_41883121_41883208_41878796_41878924_41884192_41884274	NA	NA	NA	NA	NA	NA	NA	NA	NA	NA	NA	NA	NA	NA	NA	NA	NA	NA	1	1	1	1	1	1	1	1	0.997	NA	NA	NA	NA	NA	NA	NA	NA	NA	NA	NA	NA	NA	NA	NA	NA	NA	NA	NA	NA	NA	NA	NA	NA	NA	NA	NA	NA	NA	NA	NA	NA	NA	NA	NA	NA
ACLY_chr17_41883121_41883232_41878796_41878924_41884192_41884274	NA	NA	NA	NA	NA	NA	NA	NA	NA	1	1	1	0.999	1	0.999	1	1	1	1	1	1	1	1	1	1	1	0.999	NA	NA	NA	NA	NA	NA	NA	NA	NA	0.997	1	1	1	1	1	1	1	0.999	NA	NA	NA	NA	NA	NA	NA	NA	NA	1	1	1	1	1	1	1	1	0.998
ACLY_chr17_41883121_41883235_41878796_41878924_41884192_41884274	NA	NA	NA	NA	NA	NA	NA	NA	NA	NA	NA	NA	NA	NA	NA	NA	NA	NA	NA	NA	NA	1	1	1	1	1	0.997	NA	NA	NA	NA	NA	NA	NA	NA	NA	NA	NA	NA	NA	NA	NA	NA	NA	NA	NA	NA	NA	NA	NA	NA	NA	NA	NA	1	1	1	1	1	1	1	1	0.995
ACLY_chr17_41883121_41883242_41878796_41878924_41884192_41884274	NA	NA	NA	NA	NA	NA	NA	NA	NA	1	1	1	0.997	1	0.995	1	1	1	NA	NA	NA	NA	NA	NA	NA	NA	NA	NA	NA	NA	NA	NA	NA	NA	NA	NA	NA	NA	NA	NA	NA	NA	NA	NA	NA	NA	NA	NA	NA	NA	NA	NA	NA	NA	NA	NA	NA	NA	NA	NA	NA	NA	NA
ACLY_chr17_41884192_41884274_41883121_41883232_41887598_41887703	NA	NA	NA	NA	NA	NA	NA	NA	NA	1	1	1	NA	NA	NA	1	0.997	1	1	1	1	1	1	0.991	NA	NA	NA	NA	NA	NA	NA	NA	NA	NA	NA	NA	NA	NA	NA	NA	NA	NA	NA	NA	NA	NA	NA	NA	1	1	1	1	0.995	1	NA	NA	NA	NA	NA	NA	NA	NA	NA
ACLY_chr17_41886111_41886308_41884192_41884274_41887598_41887703	1	1	1	1	1	1	1	1	0.999	1	0.998	1	1	1	1	1	1	1	1	1	0.999	1	1	1	1	1	1	0.999	1	0.999	1	1	1	1	1	1	NA	NA	NA	NA	NA	NA	NA	NA	NA	1	1	1	1	1	0.998	1	1	1	1	1	1	1	1	0.998	1	1	1
ACLY_chr17_41886756_41886795_41886111_41886308_41887598_41887703	NA	NA	NA	NA	NA	NA	NA	NA	NA	NA	NA	NA	NA	NA	NA	NA	NA	NA	NA	NA	NA	NA	NA	NA	NA	NA	NA	0	0	0	0	0	0	0.002	0	0	NA	NA	NA	NA	NA	NA	NA	NA	NA	NA	NA	NA	NA	NA	NA	NA	NA	NA	NA	NA	NA	NA	NA	NA	NA	NA	NA
ACLY_chr17_41886756_41886798_41886111_41886308_41887598_41887703	NA	NA	NA	NA	NA	NA	NA	NA	NA	NA	NA	NA	NA	NA	NA	NA	NA	NA	NA	NA	NA	NA	NA	NA	NA	NA	NA	NA	NA	NA	NA	NA	NA	NA	NA	NA	NA	NA	NA	NA	NA	NA	NA	NA	NA	NA	NA	NA	NA	NA	NA	NA	NA	NA	0	0	0.002	0	0	0	0	0	0
ACLY_chr17_41887598_41887703_41886111_41886308_41892278_41892447	1	1	1	0.999	1	1	1	1	1	1	0.999	1	1	1	1	0.999	1	1	NA	NA	NA	NA	NA	NA	NA	NA	NA	NA	NA	NA	NA	NA	NA	NA	NA	NA	1	1	1	0.999	1	0.999	1	1	1	1	1	1	0.999	0.999	1	1	1	1	NA	NA	NA	NA	NA	NA	NA	NA	NA
ACLY_chr17_41891740_41891968_41887598_41887703_41892278_41892447	0.001	0	0	0.001	0	0	0.001	0	0	NA	NA	NA	NA	NA	NA	NA	NA	NA	NA	NA	NA	NA	NA	NA	NA	NA	NA	NA	NA	NA	NA	NA	NA	NA	NA	NA	NA	NA	NA	NA	NA	NA	NA	NA	NA	NA	NA	NA	NA	NA	NA	NA	NA	NA	NA	NA	NA	NA	NA	NA	NA	NA	NA
ACLY_chr17_41892278_41892306_41887598_41887703_41918879_41919022	NA	NA	NA	NA	NA	NA	NA	NA	NA	NA	NA	NA	NA	NA	NA	NA	NA	NA	NA	NA	NA	NA	NA	NA	NA	NA	NA	NA	NA	NA	NA	NA	NA	NA	NA	NA	NA	NA	NA	NA	NA	NA	NA	NA	NA	0.993	1	1	NA	NA	NA	1	1	1	NA	NA	NA	NA	NA	NA	NA	NA	NA
ACLY_chr17_41892278_41892310_41887598_41887703_41918879_41919022	NA	NA	NA	NA	NA	NA	NA	NA	NA	NA	NA	NA	NA	NA	NA	NA	NA	NA	NA	NA	NA	NA	NA	NA	NA	NA	NA	NA	NA	NA	NA	NA	NA	NA	NA	NA	NA	NA	NA	NA	NA	NA	NA	NA	NA	0.994	1	1	NA	NA	NA	1	1	1	NA	NA	NA	NA	NA	NA	NA	NA	NA
ACLY_chr17_41892278_41892447_41887598_41887703_41898630_41898785	NA	NA	NA	NA	NA	NA	NA	NA	NA	NA	NA	NA	NA	NA	NA	NA	NA	NA	NA	NA	NA	NA	NA	NA	NA	NA	NA	NA	NA	NA	NA	NA	NA	NA	NA	NA	1	1	0.999	1	1	1	1	1	1	NA	NA	NA	NA	NA	NA	NA	NA	NA	NA	NA	NA	NA	NA	NA	NA	NA	NA
ACLY_chr17_41892353_41892447_41887598_41887703_41898630_41898785	NA	NA	NA	NA	NA	NA	NA	NA	NA	NA	NA	NA	NA	NA	NA	NA	NA	NA	NA	NA	NA	NA	NA	NA	NA	NA	NA	NA	NA	NA	NA	NA	NA	NA	NA	NA	NA	1	0.355	NA	NA	1	1	1	NA	NA	NA	NA	NA	NA	NA	NA	NA	NA	NA	NA	NA	NA	NA	NA	NA	NA	NA
ACLY_chr17_41893032_41893169_41892278_41892447_41898630_41898785	NA	NA	NA	NA	NA	NA	NA	NA	NA	NA	NA	NA	NA	NA	NA	NA	NA	NA	NA	NA	NA	NA	NA	NA	NA	NA	NA	1	1	1	1	1	0.996	1	1	0.996	NA	NA	NA	NA	NA	NA	NA	NA	NA	NA	NA	NA	NA	NA	NA	NA	NA	NA	NA	NA	NA	NA	NA	NA	NA	NA	NA
ACLY_chr17_41893032_41893174_41892278_41892306_41918879_41918951	NA	NA	NA	1	1	1	1	0.959	1	NA	NA	NA	NA	NA	NA	NA	NA	NA	NA	NA	NA	NA	NA	NA	NA	NA	NA	NA	NA	NA	NA	NA	NA	NA	NA	NA	NA	NA	NA	NA	NA	NA	NA	NA	NA	NA	NA	NA	NA	NA	NA	NA	NA	NA	NA	NA	NA	NA	NA	NA	NA	NA	NA
ACLY_chr17_41893032_41893174_41892278_41892447_41897748_41897839	NA	NA	NA	NA	NA	NA	NA	NA	NA	NA	NA	NA	NA	NA	NA	NA	NA	NA	1	1	1	1	1	0.998	1	1	1	NA	NA	NA	NA	NA	NA	NA	NA	NA	NA	NA	NA	NA	NA	NA	NA	NA	NA	0.997	1	1	1	1	1	1	1	1	1	1	1	1	1	1	1	0.997	1
ACLY_chr17_41893032_41893174_41892278_41892447_41898630_41898785	NA	NA	NA	NA	NA	NA	NA	NA	NA	NA	NA	NA	NA	NA	NA	NA	NA	NA	NA	NA	NA	NA	NA	NA	NA	NA	NA	1	1	1	1	1	0.996	1	1	0.996	1	0.995	1	1	1	0.997	1	1	1	1	1	0.994	1	1	1	1	1	1	NA	NA	NA	NA	NA	NA	NA	NA	NA
ACLY_chr17_41893032_41893419_41892278_41892447_41898630_41898785	NA	NA	NA	NA	NA	NA	NA	NA	NA	NA	NA	NA	NA	NA	NA	NA	NA	NA	NA	NA	NA	NA	NA	NA	NA	NA	NA	NA	NA	NA	NA	NA	NA	NA	NA	NA	NA	NA	NA	NA	NA	NA	NA	NA	NA	1	1	0.989	1	1	1	NA	NA	NA	NA	NA	NA	NA	NA	NA	NA	NA	NA
ACLY_chr17_41896007_41896128_41893032_41893174_41896619_41896649	NA	NA	NA	NA	NA	NA	NA	NA	NA	NA	NA	NA	NA	NA	NA	NA	NA	NA	NA	NA	NA	NA	NA	NA	NA	NA	NA	NA	NA	NA	NA	NA	NA	NA	NA	NA	0	0.001	0	0	0.001	0	0	0	0.001	NA	NA	NA	NA	NA	NA	NA	NA	NA	NA	NA	NA	NA	NA	NA	NA	NA	NA
ACLY_chr17_41896619_41896643_41893032_41893174_41897748_41897839	NA	NA	NA	NA	NA	NA	NA	NA	NA	NA	NA	NA	NA	NA	NA	NA	NA	NA	NA	NA	NA	NA	NA	NA	NA	NA	NA	NA	NA	NA	NA	NA	NA	NA	NA	NA	NA	NA	NA	NA	NA	NA	NA	NA	NA	0.468	0.493	0.486	0.36	0.314	0.34	0.517	0.463	0.511	NA	NA	NA	NA	NA	NA	NA	NA	NA
ACLY_chr17_41896619_41896649_41893032_41893174_41897748_41897839	0.783	0.795	0.771	0.626	0.658	0.635	0.865	0.783	0.778	0.791	0.75	0.728	0.616	0.621	0.663	0.787	0.785	0.771	0.762	0.747	0.771	0.639	0.6	0.637	0.728	0.762	0.788	0.779	0.742	0.713	0.661	0.644	0.591	0.839	0.822	0.727	0.737	0.742	0.754	0.628	0.658	0.688	0.686	0.672	0.675	0.778	0.782	0.793	0.683	0.677	0.662	0.831	0.796	0.806	0.803	0.736	0.745	0.657	0.636	0.626	0.765	0.746	0.809
ACLY_chr17_41896619_41896649_41893032_41893174_41898630_41898785	1	0.986	1	0.995	1	0.982	1	1	0.989	0.994	0.989	0.978	0.974	0.986	1	1	0.995	0.988	0.993	1	0.985	0.993	0.966	0.988	0.993	0.995	0.995	0.994	0.994	0.993	0.977	1	0.978	0.994	0.987	0.993	1	0.98	0.992	1	0.983	0.988	1	0.992	0.995	0.995	1	1	1	1	1	0.994	1	0.987	0.99	0.993	0.973	1	1	1	1	0.993	0.983
ACLY_chr17_41896619_41896700_41893032_41893174_41897748_41897839	0.399	0.408	0.358	0.249	0.238	0.222	0.521	0.408	0.396	NA	NA	NA	NA	NA	NA	NA	NA	NA	0.365	0.341	0.361	0.227	0.19	0.211	0.306	0.351	0.378	NA	NA	NA	NA	NA	NA	NA	NA	NA	NA	NA	NA	NA	NA	NA	NA	NA	NA	0.395	0.415	0.412	0.294	0.262	0.272	0.448	0.395	0.434	0.4	0.32	0.332	0.257	0.234	0.205	0.378	0.348	0.388
ACLY_chr17_41897596_41897654_41896619_41896649_41897748_41897839	NA	NA	NA	NA	NA	NA	NA	NA	NA	NA	NA	NA	NA	NA	NA	NA	NA	NA	NA	NA	NA	NA	NA	NA	NA	NA	NA	NA	NA	NA	NA	NA	NA	NA	NA	NA	0	0	0	0	0	0	0	0	0.001	NA	NA	NA	NA	NA	NA	NA	NA	NA	NA	NA	NA	NA	NA	NA	NA	NA	NA
ACLY_chr17_41897596_41897839_41896619_41896649_41898630_41898785	NA	NA	NA	NA	NA	NA	NA	NA	NA	NA	NA	NA	NA	NA	NA	NA	NA	NA	NA	NA	NA	NA	NA	NA	NA	NA	NA	NA	NA	NA	NA	NA	NA	NA	NA	NA	0.997	0.996	1	1	1	0.996	1	1	1	NA	NA	NA	NA	NA	NA	NA	NA	NA	0.995	1	0.991	1	1	1	1	0.996	1
ACLY_chr17_41897596_41897839_41896619_41896649_41901695_41901813	NA	NA	NA	NA	NA	NA	NA	NA	NA	NA	NA	NA	NA	NA	NA	NA	NA	NA	NA	NA	NA	NA	NA	NA	NA	NA	NA	NA	NA	NA	NA	NA	NA	NA	NA	NA	NA	NA	NA	NA	NA	NA	NA	NA	NA	NA	NA	NA	NA	NA	NA	NA	NA	NA	NA	NA	NA	1	0	NA	1	1	1
ACLY_chr17_41897748_41897839_41892278_41892447_41898630_41898785	NA	NA	NA	NA	NA	NA	NA	NA	NA	NA	NA	NA	NA	NA	NA	NA	NA	NA	NA	NA	NA	NA	NA	NA	NA	NA	NA	NA	NA	NA	NA	NA	NA	NA	NA	NA	NA	NA	NA	NA	NA	NA	NA	NA	NA	1	1	0.998	1	1	1	1	1	1	NA	NA	NA	NA	NA	NA	NA	NA	NA
ACLY_chr17_41897748_41897839_41892278_41892447_41901695_41901813	NA	NA	NA	NA	NA	NA	NA	NA	NA	NA	NA	NA	NA	NA	NA	NA	NA	NA	NA	NA	NA	NA	NA	NA	NA	NA	NA	NA	NA	NA	NA	NA	NA	NA	NA	NA	NA	NA	NA	NA	NA	NA	NA	NA	NA	NA	NA	NA	NA	NA	NA	NA	NA	NA	NA	NA	NA	1	NA	0	1	1	1
ACLY_chr17_41897748_41897839_41893032_41893174_41898630_41898785	1	0.996	1	0.999	1	0.997	1	1	0.997	0.998	0.997	0.995	0.995	0.998	1	1	0.999	0.997	0.998	1	0.996	0.999	0.995	0.998	0.998	0.999	0.999	0.998	0.999	0.999	0.995	1	0.996	0.998	0.997	0.998	1	0.995	0.998	1	0.997	0.997	1	0.999	0.999	0.999	1	1	1	1	1	0.998	1	0.996	0.998	0.998	0.994	1	1	1	1	0.998	0.995
ACLY_chr17_41897748_41897839_41893032_41893174_41901695_41901813	NA	NA	NA	NA	NA	NA	NA	NA	NA	1	1	1	0.994	0.993	1	1	1	1	NA	NA	NA	NA	NA	NA	NA	NA	NA	NA	NA	NA	NA	NA	NA	NA	NA	NA	NA	NA	NA	NA	NA	NA	NA	NA	NA	NA	NA	NA	NA	NA	NA	NA	NA	NA	NA	NA	NA	NA	NA	NA	NA	NA	NA
ACLY_chr17_41897748_41897839_41896619_41896649_41898630_41898785	1	1	1	1	1	1	1	1	0.999	1	1	1	1	1	1	0.998	1	1	1	1	1	1	0.999	1	1	1	1	1	1	1	0.999	1	1	1	0.999	1	0.999	0.999	1	1	1	0.999	1	1	1	0.999	1	1	1	1	0.998	1	1	1	0.998	1	0.997	1	1	1	1	0.999	1
ACLY_chr17_41897748_41897839_41896619_41896649_41901695_41901813	NA	NA	NA	NA	NA	NA	NA	NA	NA	NA	NA	NA	NA	NA	NA	NA	NA	NA	NA	NA	NA	NA	NA	NA	NA	NA	NA	NA	NA	NA	NA	NA	NA	NA	NA	NA	NA	NA	NA	NA	NA	NA	NA	NA	NA	NA	NA	NA	NA	NA	NA	NA	NA	NA	NA	NA	NA	1	0.995	1	1	1	1
ACLY_chr17_41898626_41898785_41896619_41896649_41901695_41901813	NA	NA	NA	NA	NA	NA	NA	NA	NA	NA	NA	NA	NA	NA	NA	NA	NA	NA	NA	NA	NA	NA	NA	NA	NA	NA	NA	NA	NA	NA	NA	NA	NA	NA	NA	NA	NA	NA	NA	NA	NA	NA	NA	NA	NA	NA	NA	NA	NA	NA	NA	NA	NA	NA	1	1	1	1	0.997	1	1	1	1
ACLY_chr17_41898630_41898746_41893032_41893174_41901695_41901813	NA	NA	NA	NA	NA	NA	NA	NA	NA	NA	NA	NA	NA	NA	NA	NA	NA	NA	NA	NA	NA	NA	NA	NA	NA	NA	NA	NA	NA	NA	1	NA	1	1	0.499	1	NA	NA	NA	NA	NA	NA	NA	NA	NA	NA	NA	NA	NA	NA	NA	NA	NA	NA	NA	NA	NA	NA	NA	NA	NA	NA	NA
ACLY_chr17_41898630_41898746_41896619_41896649_41901695_41901813	NA	NA	NA	NA	NA	NA	NA	NA	NA	NA	NA	NA	NA	NA	NA	NA	NA	NA	NA	NA	NA	NA	NA	NA	NA	NA	NA	NA	NA	NA	NA	NA	NA	NA	NA	NA	NA	NA	NA	NA	NA	NA	NA	NA	NA	NA	NA	NA	NA	NA	NA	NA	NA	NA	1	NA	1	NA	0.332	NA	NA	1	NA
ACLY_chr17_41898630_41898746_41897748_41897839_41901695_41901813	NA	NA	NA	NA	NA	NA	NA	NA	NA	NA	NA	NA	NA	NA	NA	NA	NA	NA	NA	NA	NA	NA	NA	NA	NA	NA	NA	NA	NA	NA	NA	NA	NA	NA	NA	NA	NA	NA	NA	NA	NA	NA	NA	NA	NA	NA	NA	NA	NA	NA	NA	NA	NA	NA	NA	NA	NA	1	1	1	1	0.998	1
ACLY_chr17_41898630_41898785_41893032_41893174_41901695_41901813	1	1	1	1	1	1	1	0.997	1	1	1	1	0.998	0.998	1	1	1	1	NA	NA	NA	NA	NA	NA	NA	NA	NA	1	1	1	1	1	1	1	0.998	1	NA	NA	NA	NA	NA	NA	NA	NA	NA	NA	NA	NA	NA	NA	NA	NA	NA	NA	NA	NA	NA	NA	NA	NA	NA	NA	NA
ACLY_chr17_41898630_41898785_41896619_41896649_41901695_41901813	NA	NA	NA	NA	NA	NA	NA	NA	NA	NA	NA	NA	NA	NA	NA	NA	NA	NA	NA	NA	NA	NA	NA	NA	NA	NA	NA	NA	NA	NA	NA	NA	NA	NA	NA	NA	NA	NA	NA	NA	NA	NA	NA	NA	NA	NA	NA	NA	NA	NA	NA	NA	NA	NA	1	1	1	1	0.997	1	1	1	1
ACLY_chr17_41898630_41898785_41897748_41897839_41901695_41901813	NA	NA	NA	NA	NA	NA	NA	NA	NA	1	1	1	0.999	1	1	1	1	1	NA	NA	NA	NA	NA	NA	NA	NA	NA	NA	NA	NA	NA	NA	NA	NA	NA	NA	1	1	1	1	1	0.997	1	1	1	NA	NA	NA	NA	NA	NA	NA	NA	NA	1	1	1	1	1	1	1	0.999	1
ACLY_chr17_41898630_41898785_41897748_41897839_41904728_41904790	1	1	1	1	1	0.998	1	1	0.998	1	0.999	1	1	1	0.998	0.997	1	1	1	1	1	1	1	0.998	1	1	1	NA	NA	NA	NA	NA	NA	NA	NA	NA	NA	NA	NA	NA	NA	NA	NA	NA	NA	NA	NA	NA	NA	NA	NA	NA	NA	NA	NA	NA	NA	NA	NA	NA	NA	NA	NA
ACLY_chr17_41898630_41898821_41893032_41893174_41901695_41901813	NA	NA	NA	NA	NA	NA	NA	NA	NA	NA	NA	NA	NA	NA	NA	NA	NA	NA	NA	NA	NA	NA	NA	NA	NA	NA	NA	1	1	1	NA	NA	NA	1	0.992	1	NA	NA	NA	NA	NA	NA	NA	NA	NA	NA	NA	NA	NA	NA	NA	NA	NA	NA	NA	NA	NA	NA	NA	NA	NA	NA	NA
ACLY_chr17_41898631_41898785_41897800_41897839_41901695_41901813	NA	NA	NA	NA	NA	NA	NA	NA	NA	NA	NA	NA	0.997	1	1	1	1	1	NA	NA	NA	NA	NA	NA	NA	NA	NA	NA	NA	NA	NA	NA	NA	NA	NA	NA	NA	NA	NA	NA	NA	NA	NA	NA	NA	NA	NA	NA	NA	NA	NA	NA	NA	NA	NA	NA	NA	NA	NA	NA	NA	NA	NA
ACLY_chr17_41898631_41898785_41897800_41897839_41904728_41904790	NA	NA	NA	NA	NA	NA	NA	NA	NA	NA	0.461	1	1	1	0.562	0.391	NA	1	NA	NA	NA	NA	NA	NA	NA	NA	NA	NA	NA	NA	NA	NA	NA	NA	NA	NA	NA	NA	NA	NA	NA	NA	NA	NA	NA	NA	NA	NA	NA	NA	NA	NA	NA	NA	NA	NA	NA	NA	NA	NA	NA	NA	NA
ACLY_chr17_41901695_41901813_41897748_41897839_41904728_41904790	NA	NA	NA	NA	NA	NA	NA	NA	NA	1	0.998	1	1	1	0.997	0.995	1	1	NA	NA	NA	NA	NA	NA	NA	NA	NA	NA	NA	NA	NA	NA	NA	NA	NA	NA	NA	NA	NA	NA	NA	NA	NA	NA	NA	NA	NA	NA	NA	NA	NA	NA	NA	NA	NA	NA	NA	NA	NA	NA	NA	NA	NA
ACLY_chr17_41901695_41901813_41898630_41898785_41904728_41904790	0.992	1	1	0.997	0.995	1	1	0.998	0.999	1	0.997	0.996	0.997	0.998	0.995	0.996	1	0.998	0.998	0.992	0.997	0.997	0.997	1	0.998	1	0.999	1	0.993	1	0.998	0.999	0.999	1	1	0.999	0.998	1	0.997	0.999	0.997	0.995	0.995	1	0.999	1	1	0.997	1	0.996	0.996	1	0.994	0.996	0.996	0.997	1	0.996	0.998	0.991	0.998	0.995	1
ACLY_chr17_41901695_41901837_41897748_41897839_41904728_41904790	NA	NA	NA	NA	NA	NA	NA	NA	NA	1	0.877	1	1	1	0.884	0.866	1	1	NA	NA	NA	NA	NA	NA	NA	NA	NA	NA	NA	NA	NA	NA	NA	NA	NA	NA	NA	NA	NA	NA	NA	NA	NA	NA	NA	NA	NA	NA	NA	NA	NA	NA	NA	NA	NA	NA	NA	NA	NA	NA	NA	NA	NA
ACLY_chr17_41901695_41901837_41898630_41898785_41904728_41904790	0.98	1	1	0.992	0.99	1	1	0.996	0.997	1	0.993	0.991	0.994	0.994	0.988	0.991	1	0.996	0.996	0.981	0.992	0.993	0.993	1	0.996	1	0.997	1	0.983	1	0.996	0.997	0.997	1	1	0.997	0.994	1	0.994	0.997	0.991	0.985	0.988	1	0.997	1	1	0.991	1	0.989	0.988	1	0.985	0.991	0.99	0.993	1	0.989	0.996	0.977	0.995	0.987	1
ACLY_chr17_41901695_41901954_41898630_41898785_41904728_41904790	NA	NA	NA	NA	NA	NA	NA	NA	NA	NA	NA	NA	NA	NA	NA	NA	NA	NA	NA	NA	NA	NA	NA	NA	NA	NA	NA	NA	NA	NA	NA	NA	NA	NA	NA	NA	0.991	1	0.991	0.995	0.988	0.979	0.983	1	0.996	NA	NA	NA	NA	NA	NA	NA	NA	NA	0.986	0.989	1	0.984	0.994	0.967	0.992	0.981	1
ACLY_chr17_41901699_41901813_41898630_41898785_41904728_41904790	0.986	1	1	0.994	0.991	1	1	0.997	0.998	NA	NA	NA	NA	NA	NA	NA	NA	NA	NA	NA	NA	NA	NA	NA	NA	NA	NA	NA	NA	NA	NA	NA	NA	NA	NA	NA	0.996	1	0.995	0.998	0.994	0.991	0.992	1	0.998	NA	NA	NA	NA	NA	NA	NA	NA	NA	NA	NA	NA	NA	NA	NA	NA	NA	NA
ACLY_chr17_41901699_41901837_41898630_41898785_41904728_41904790	0.07	NA	NA	0	0.233	NA	NA	NA	NA	NA	NA	NA	NA	NA	NA	NA	NA	NA	NA	NA	NA	NA	NA	NA	NA	NA	NA	NA	NA	NA	NA	NA	NA	NA	NA	NA	0	NA	0.132	0	0.185	0.07	0	NA	0	NA	NA	NA	NA	NA	NA	NA	NA	NA	NA	NA	NA	NA	NA	NA	NA	NA	NA
ACLY_chr17_41901699_41901954_41898630_41898785_41904728_41904790	NA	NA	NA	NA	NA	NA	NA	NA	NA	NA	NA	NA	NA	NA	NA	NA	NA	NA	NA	NA	NA	NA	NA	NA	NA	NA	NA	NA	NA	NA	NA	NA	NA	NA	NA	NA	0	NA	0	0	0	0.094	0	NA	0	NA	NA	NA	NA	NA	NA	NA	NA	NA	NA	NA	NA	NA	NA	NA	NA	NA	NA
ACLY_chr17_41901892_41901954_41901695_41901813_41904728_41904790	NA	NA	NA	NA	NA	NA	NA	NA	NA	NA	NA	NA	NA	NA	NA	NA	NA	NA	NA	NA	NA	NA	NA	NA	NA	NA	NA	NA	NA	NA	NA	NA	NA	NA	NA	NA	0	0	0	0	0	0	0	0	0	NA	NA	NA	NA	NA	NA	NA	NA	NA	0	0	0	0	0	0	0	0.003	0
ACLY_chr17_41904728_41904790_41898630_41898785_41918879_41918951	NA	NA	NA	NA	NA	NA	NA	NA	NA	NA	NA	NA	NA	NA	NA	NA	NA	NA	NA	NA	NA	NA	NA	NA	NA	NA	NA	NA	NA	NA	NA	NA	NA	NA	NA	NA	NA	NA	0	1	1	1	NA	NA	NA	NA	NA	NA	NA	NA	NA	NA	NA	NA	NA	NA	NA	NA	NA	NA	NA	NA	NA
ACLY_chr17_41904728_41904790_41901695_41901813_41905521_41905658	NA	NA	NA	NA	NA	NA	NA	NA	NA	NA	NA	NA	NA	NA	NA	NA	NA	NA	NA	NA	NA	NA	NA	NA	NA	NA	NA	1	1	1	0.998	1	1	1	1	1	NA	NA	NA	NA	NA	NA	NA	NA	NA	NA	NA	NA	NA	NA	NA	NA	NA	NA	NA	NA	NA	NA	NA	NA	NA	NA	NA
ACLY_chr17_41904761_41904790_41901695_41901813_41905521_41905641	NA	NA	NA	NA	NA	NA	NA	NA	NA	NA	NA	NA	NA	NA	NA	NA	NA	NA	NA	NA	NA	NA	NA	NA	NA	NA	NA	NA	NA	NA	0.979	1	1	1	1	1	NA	NA	NA	NA	NA	NA	NA	NA	NA	NA	NA	NA	NA	NA	NA	NA	NA	NA	NA	NA	NA	NA	NA	NA	NA	NA	NA
ACLY_chr17_41905521_41905589_41904439_41904790_41906527_41906646	NA	NA	NA	NA	NA	NA	NA	NA	NA	NA	NA	NA	NA	NA	NA	NA	NA	NA	NA	NA	NA	NA	NA	NA	NA	NA	NA	1	1	1	0.997	0.998	0.997	1	1	1	1	1	0.998	0.995	1	0.998	0.988	1	0.997	NA	NA	NA	NA	NA	NA	NA	NA	NA	NA	NA	NA	NA	NA	NA	NA	NA	NA
ACLY_chr17_41905521_41905638_41904439_41904790_41906527_41906646	NA	NA	NA	NA	NA	NA	NA	NA	NA	NA	NA	NA	NA	NA	NA	NA	NA	NA	1	1	0.996	NA	NA	NA	1	1	1	NA	NA	NA	NA	NA	NA	NA	NA	NA	1	1	0.998	0.995	1	0.998	0.989	1	0.997	NA	NA	NA	NA	NA	NA	NA	NA	NA	NA	NA	NA	NA	NA	NA	NA	NA	NA
ACLY_chr17_41905521_41905658_41904728_41904790_41906472_41906576	NA	NA	NA	1	1	0.998	1	1	1	NA	NA	NA	NA	NA	NA	NA	NA	NA	NA	NA	NA	NA	NA	NA	NA	NA	NA	NA	NA	NA	NA	NA	NA	NA	NA	NA	NA	NA	NA	NA	NA	NA	NA	NA	NA	NA	NA	NA	NA	NA	NA	NA	NA	NA	NA	NA	NA	NA	NA	NA	NA	NA	NA
ACLY_chr17_41905521_41905658_41904728_41904790_41906472_41906646	1	1	1	1	1	0.998	NA	NA	NA	NA	NA	NA	NA	NA	NA	NA	NA	NA	NA	NA	NA	NA	NA	NA	NA	NA	NA	NA	NA	NA	NA	NA	NA	NA	NA	NA	NA	NA	NA	NA	NA	NA	NA	NA	NA	NA	NA	NA	NA	NA	NA	NA	NA	NA	NA	NA	NA	NA	NA	NA	NA	NA	NA
ACLY_chr17_41905521_41905658_41904728_41904790_41906527_41906646	1	1	1	1	1	1	0.999	1	1	1	1	1	0.998	0.999	1	0.999	1	1	1	1	0.998	1	1	1	1	1	1	1	1	1	0.998	0.999	0.999	1	1	1	1	1	0.999	0.998	1	0.999	0.995	1	0.998	1	1	1	1	0.997	1	1	1	0.999	1	1	1	0.998	0.999	1	1	1	1
ACLY_chr17_41905521_41905658_41904728_41904790_41918879_41918951	NA	NA	NA	NA	NA	NA	NA	NA	NA	1	1	1	1	1	0.998	1	1	1	NA	NA	NA	NA	NA	NA	NA	NA	NA	0.998	1	1	1	1	1	1	1	1	1	1	1	1	0.998	1	1	1	1	NA	NA	NA	NA	NA	NA	NA	NA	NA	1	0.998	1	1	1	1	1	1	1
ACLY_chr17_41905521_41905722_41904439_41904790_41906527_41906646	NA	NA	NA	NA	NA	NA	NA	NA	NA	NA	NA	NA	NA	NA	NA	NA	NA	NA	NA	NA	NA	NA	NA	NA	NA	NA	NA	NA	NA	NA	NA	NA	NA	NA	NA	NA	NA	NA	NA	NA	NA	NA	NA	NA	NA	NA	NA	NA	NA	NA	NA	NA	NA	NA	1	1	1	0.997	0.997	1	1	1	1
ACLY_chr17_41908410_41908762_41907441_41907572_41908988_41909068	NA	NA	NA	NA	NA	NA	NA	NA	NA	NA	NA	NA	NA	NA	NA	NA	NA	NA	NA	NA	NA	NA	NA	NA	NA	NA	NA	0	0	0.001	0.001	0	0	NA	NA	NA	NA	NA	NA	NA	NA	NA	NA	NA	NA	NA	NA	NA	NA	NA	NA	NA	NA	NA	NA	NA	NA	NA	NA	NA	NA	NA	NA
ACLY_chr17_41908545_41908597_41907441_41907572_41908988_41909068	NA	NA	NA	NA	NA	NA	NA	NA	NA	NA	NA	NA	NA	NA	NA	NA	NA	NA	NA	NA	NA	NA	NA	NA	NA	NA	NA	NA	NA	NA	NA	NA	NA	NA	NA	NA	0	0	0	0	0	0	0.001	0.001	0	NA	NA	NA	NA	NA	NA	NA	NA	NA	NA	NA	NA	NA	NA	NA	NA	NA	NA
ACLY_chr17_41908545_41908762_41907441_41907572_41908988_41909068	0	0	0	0	0	0	0	0.002	0.001	NA	NA	NA	NA	NA	NA	NA	NA	NA	NA	NA	NA	NA	NA	NA	NA	NA	NA	NA	NA	NA	NA	NA	NA	NA	NA	NA	0.001	0	0	NA	NA	NA	0	0.001	0	NA	NA	NA	NA	NA	NA	NA	NA	NA	NA	NA	NA	NA	NA	NA	NA	NA	NA
ACLY_chr17_41908980_41909068_41907441_41907572_41909509_41909700	1	1	1	0.995	1	1	1	0.996	0.997	NA	NA	NA	NA	NA	NA	NA	NA	NA	NA	NA	NA	NA	NA	NA	NA	NA	NA	NA	NA	NA	NA	NA	NA	NA	NA	NA	1	1	1	1	1	1	1	0.994	1	NA	NA	NA	NA	NA	NA	NA	NA	NA	NA	NA	NA	NA	NA	NA	NA	NA	NA
ACLY_chr17_41908980_41909274_41907441_41907572_41909509_41909700	NA	NA	NA	0.219	1	1	1	0	0.36	NA	NA	NA	NA	NA	NA	NA	NA	NA	NA	NA	NA	NA	NA	NA	NA	NA	NA	NA	NA	NA	NA	NA	NA	NA	NA	NA	NA	NA	1	1	1	1	1	0	1	NA	NA	NA	NA	NA	NA	NA	NA	NA	NA	NA	NA	NA	NA	NA	NA	NA	NA
ACLY_chr17_41908988_41909068_41907441_41907572_41909509_41909700	1	1	1	0.997	1	1	1	0.998	0.998	1	1	1	0.998	0.996	1	1	1	1	NA	NA	NA	NA	NA	NA	NA	NA	NA	1	0.997	1	0.998	1	0.999	1	1	1	1	1	1	1	1	1	1	0.997	1	1	1	0.998	1	1	0.995	1	1	1	NA	NA	NA	NA	NA	NA	NA	NA	NA
ACLY_chr17_41908988_41909274_41907441_41907572_41909509_41909700	1	1	1	0.98	1	1	1	0.986	0.988	NA	NA	NA	0.989	0.97	1	1	1	1	NA	NA	NA	NA	NA	NA	NA	NA	NA	1	0.977	1	0.985	1	0.989	1	1	1	1	1	1	1	1	1	1	0.978	1	1	1	0.983	1	1	0.962	1	1	1	NA	NA	NA	NA	NA	NA	NA	NA	NA
ACLY_chr17_41909020_41909068_41907441_41907572_41909509_41909700	NA	NA	NA	NA	NA	NA	NA	NA	NA	NA	NA	NA	NA	NA	NA	NA	NA	NA	NA	NA	NA	NA	NA	NA	NA	NA	NA	1	0.99	1	0.993	1	0.996	1	1	1	NA	NA	NA	NA	NA	NA	NA	NA	NA	NA	NA	NA	NA	NA	NA	NA	NA	NA	NA	NA	NA	NA	NA	NA	NA	NA	NA
ACLY_chr17_41909020_41909274_41907441_41907572_41909509_41909700	NA	NA	NA	NA	NA	NA	NA	NA	NA	NA	NA	NA	NA	NA	NA	NA	NA	NA	NA	NA	NA	NA	NA	NA	NA	NA	NA	1	0.384	NA	0	NA	0	NA	NA	NA	NA	NA	NA	NA	NA	NA	NA	NA	NA	NA	NA	NA	NA	NA	NA	NA	NA	NA	NA	NA	NA	NA	NA	NA	NA	NA	NA
ACLY_chr17_41909184_41909274_41908988_41909068_41909509_41909700	0	0	0	0	0	0	0	0.002	0.001	0	0.001	0.002	0.001	0.001	0	0.001	0	0.001	0.001	0	0.001	0.002	0	0	0	0	0.001	0.001	0.003	0	0	0.001	0	0	0	0.001	0	0	0	0	0	0.001	0	0	0.001	0	0	0	0	0	0.002	0.001	0	0	0.001	0.002	0.001	0	0.001	0	0.001	0.001	0.001
ACLY_chr17_41909509_41909700_41908988_41909068_41910221_41910284	NA	NA	NA	NA	NA	NA	NA	NA	NA	NA	NA	NA	NA	NA	NA	NA	NA	NA	NA	NA	NA	NA	NA	NA	NA	NA	NA	NA	NA	NA	NA	NA	NA	NA	NA	NA	1	1	1	0.999	1	1	0.999	1	0.999	0.999	1	1	1	1	1	1	1	1	NA	NA	NA	NA	NA	NA	NA	NA	NA
ACLY_chr17_41910512_41910596_41910238_41910284_41912419_41912542	0	0.002	0	0	0	0	0	0.002	0	0.001	0.001	0	0	0	0	0	0.001	0	NA	NA	NA	NA	NA	NA	NA	NA	NA	NA	NA	NA	NA	NA	NA	NA	NA	NA	0.002	0	0.002	0.004	0	0.002	0.001	0	0.001	0.002	0	0	0.001	0	0	0	0	0	NA	NA	NA	NA	NA	NA	NA	NA	NA
ACLY_chr17_41911225_41911406_41910238_41910284_41912419_41912542	0.003	0.004	0.002	0.004	0.004	0.006	0.004	0.001	0.004	0.007	0.002	0.002	0.006	0.001	0.003	0.001	0.003	0.002	0.002	0.001	0.001	0.005	0.003	0.002	0	0.006	0.001	0.003	0.003	0.005	0.006	0.002	0.002	0.003	0.004	0	0.001	0.004	0.002	0.006	0.007	0.009	0.005	0.004	0.003	0.001	0.002	0.003	0.002	0.008	0.005	0.002	0.002	0.002	0.004	0.004	0.004	0.007	0.004	0.007	0.01	0.004	0.006
ACLY_chr17_41912356_41912542_41910238_41910284_41913714_41913896	0.993	1	1	0.997	1	1	1	1	1	NA	NA	NA	NA	NA	NA	NA	NA	NA	NA	NA	NA	NA	NA	NA	NA	NA	NA	NA	NA	NA	NA	NA	NA	NA	NA	NA	1	1	1	1	1	1	0.997	1	1	0.997	1	1	1	1	1	1	1	1	1	0.993	1	1	1	1	1	1	1
ACLY_chr17_41912356_41912542_41910238_41910284_41918879_41918951	NA	NA	NA	NA	NA	NA	NA	NA	NA	0.879	1	1	NA	NA	NA	1	1	1	1	1	1	0.944	0.934	1	1	1	0.956	NA	NA	NA	NA	NA	NA	NA	NA	NA	1	1	1	1	1	0.964	1	1	0.965	NA	NA	NA	NA	NA	NA	NA	NA	NA	NA	NA	NA	NA	NA	NA	NA	NA	NA
ACLY_chr17_41912404_41912542_41910238_41910284_41913714_41913896	0.994	1	1	0.997	1	1	1	1	1	NA	NA	NA	NA	NA	NA	NA	NA	NA	NA	NA	NA	NA	NA	NA	NA	NA	NA	NA	NA	NA	NA	NA	NA	NA	NA	NA	1	1	1	NA	NA	NA	0.997	1	1	0.997	1	1	NA	NA	NA	1	1	1	1	0.994	1	1	1	1	1	1	1
ACLY_chr17_41912404_41912542_41910238_41910284_41918879_41918951	NA	NA	NA	NA	NA	NA	NA	NA	NA	NA	NA	NA	NA	NA	NA	NA	NA	NA	1	1	1	NA	NA	NA	1	1	0.962	NA	NA	NA	NA	NA	NA	NA	NA	NA	1	1	1	1	1	0.968	1	1	0.97	NA	NA	NA	NA	NA	NA	NA	NA	NA	NA	NA	NA	NA	NA	NA	NA	NA	NA
ACLY_chr17_41912419_41912542_41910221_41910284_41913714_41913896	0.997	1	1	0.999	1	1	1	1	1	NA	NA	NA	NA	NA	NA	NA	NA	NA	NA	NA	NA	NA	NA	NA	NA	NA	NA	NA	NA	NA	NA	NA	NA	NA	NA	NA	1	1	1	1	1	1	0.999	1	1	0.999	1	1	1	1	1	1	1	1	1	0.997	1	1	1	1	1	1	1
ACLY_chr17_41912419_41912542_41910221_41910284_41913784_41913896	1	0.997	1	1	1	1	1	1	1	1	1	1	1	1	1	1	0.997	1	NA	NA	NA	NA	NA	NA	NA	NA	NA	NA	NA	NA	NA	NA	NA	NA	NA	NA	NA	NA	NA	NA	NA	NA	NA	NA	NA	NA	NA	NA	NA	NA	NA	NA	NA	NA	NA	NA	NA	NA	NA	NA	NA	NA	NA
ACLY_chr17_41912419_41912542_41910221_41910284_41918879_41918951	NA	NA	NA	NA	NA	NA	NA	NA	NA	0.992	1	1	NA	NA	NA	1	1	1	1	1	1	0.997	0.994	1	1	1	0.998	NA	NA	NA	NA	NA	NA	NA	NA	NA	1	1	1	1	1	0.998	1	1	0.998	NA	NA	NA	NA	NA	NA	NA	NA	NA	NA	NA	NA	NA	NA	NA	NA	NA	NA
ACLY_chr17_41912421_41912542_41910238_41910284_41913714_41913896	0.995	1	1	0.998	1	1	1	1	1	NA	NA	NA	NA	NA	NA	NA	NA	NA	NA	NA	NA	NA	NA	NA	NA	NA	NA	NA	NA	NA	NA	NA	NA	NA	NA	NA	1	1	1	1	1	1	0.997	1	1	0.997	1	1	1	1	1	1	1	1	1	0.994	1	1	1	1	NA	NA	NA
ACLY_chr17_41912421_41912542_41910238_41910284_41918879_41918951	NA	NA	NA	NA	NA	NA	NA	NA	NA	0.196	NA	NA	NA	NA	NA	NA	1	1	NA	NA	NA	0	0	NA	NA	1	0.494	NA	NA	NA	NA	NA	NA	NA	NA	NA	NA	NA	NA	1	1	0.328	1	NA	0	NA	NA	NA	NA	NA	NA	NA	NA	NA	NA	NA	NA	NA	NA	NA	NA	NA	NA
ACLY_chr17_41913714_41913896_41910221_41910284_41918879_41918951	1	1	1	1	1	0.994	1	1	0.995	NA	NA	NA	NA	NA	NA	NA	NA	NA	NA	NA	NA	NA	NA	NA	NA	NA	NA	NA	NA	NA	NA	NA	NA	NA	NA	NA	1	1	1	1	1	0.996	1	1	0.997	0.996	1	1	1	1	1	1	1	1	1	1	1	NA	NA	NA	1	0.994	1
ACLY_chr17_41913714_41913896_41912419_41912542_41918879_41918951	NA	NA	NA	NA	NA	NA	NA	NA	NA	1	1	1	1	1	1	1	0.998	0.998	1	1	1	1	1	1	1	0.998	1	1	1	1	0.997	1	0.998	0.995	1	1	1	1	1	1	1	0.998	0.994	1	1	NA	NA	NA	NA	NA	NA	NA	NA	NA	NA	NA	NA	NA	NA	NA	NA	NA	NA
ACLY_chr17_41913714_41913900_41910221_41910284_41918879_41918962	1	1	1	1	1	0.994	1	1	0.995	NA	NA	NA	NA	NA	NA	NA	NA	NA	NA	NA	NA	NA	NA	NA	NA	NA	NA	NA	NA	NA	NA	NA	NA	NA	NA	NA	1	1	1	1	1	0.996	1	1	0.996	0.995	1	1	1	1	1	1	1	1	1	1	1	NA	NA	NA	1	0.994	1
ACLY_chr17_41913714_41913900_41912419_41912542_41918879_41918962	NA	NA	NA	NA	NA	NA	NA	NA	NA	1	1	1	1	1	1	1	0.998	0.998	1	1	1	1	1	1	1	0.998	1	1	1	1	0.997	1	0.998	0.995	1	1	1	1	1	1	1	0.998	0.994	1	1	NA	NA	NA	NA	NA	NA	NA	NA	NA	NA	NA	NA	NA	NA	NA	NA	NA	NA
ACLY_chr17_41913714_41913914_41910221_41910284_41918879_41919022	1	1	1	1	1	0.991	1	1	0.992	NA	NA	NA	NA	NA	NA	NA	NA	NA	NA	NA	NA	NA	NA	NA	NA	NA	NA	NA	NA	NA	NA	NA	NA	NA	NA	NA	NA	NA	NA	NA	NA	NA	NA	NA	NA	NA	NA	NA	NA	NA	NA	NA	NA	NA	1	1	1	NA	NA	NA	1	0.989	1
ACLY_chr17_41913714_41913914_41912419_41912542_41918879_41919022	NA	NA	NA	NA	NA	NA	NA	NA	NA	NA	NA	NA	1	1	1	1	0.998	0.997	NA	NA	NA	NA	NA	NA	NA	NA	NA	1	1	1	0.997	1	0.998	0.994	1	1	NA	NA	NA	NA	NA	NA	NA	NA	NA	NA	NA	NA	NA	NA	NA	NA	NA	NA	NA	NA	NA	NA	NA	NA	NA	NA	NA
ACLY_chr17_41913784_41913896_41910238_41910284_41918879_41918951	1	1	1	1	1	0.989	1	1	0.991	0.98	1	1	NA	NA	NA	1	1	1	NA	NA	NA	NA	NA	NA	NA	NA	NA	NA	NA	NA	NA	NA	NA	NA	NA	NA	NA	NA	NA	NA	NA	NA	NA	NA	NA	NA	NA	NA	NA	NA	NA	NA	NA	NA	NA	NA	NA	NA	NA	NA	NA	NA	NA
ACLY_chr17_41913784_41913896_41912419_41912542_41918879_41918951	NA	NA	NA	NA	NA	NA	NA	NA	NA	1	1	1	1	1	1	1	0.99	0.991	1	1	1	1	1	1	1	0.992	1	1	1	1	0.989	1	0.99	0.981	1	1	1	1	1	1	1	0.992	0.972	1	1	NA	NA	NA	NA	NA	NA	NA	NA	NA	NA	NA	NA	NA	NA	NA	NA	NA	NA
ACLY_chr17_41913784_41913900_41910238_41910284_41918879_41918962	1	1	1	1	1	0.988	1	1	0.991	0.977	1	1	NA	NA	NA	1	1	1	NA	NA	NA	NA	NA	NA	NA	NA	NA	NA	NA	NA	NA	NA	NA	NA	NA	NA	NA	NA	NA	NA	NA	NA	NA	NA	NA	NA	NA	NA	NA	NA	NA	NA	NA	NA	NA	NA	NA	NA	NA	NA	NA	NA	NA
ACLY_chr17_41913784_41913900_41912419_41912542_41918879_41918962	NA	NA	NA	NA	NA	NA	NA	NA	NA	1	1	1	1	1	1	1	0.989	0.989	1	1	1	1	1	1	1	0.99	1	1	1	1	0.988	1	0.992	0.975	1	1	1	1	1	1	1	0.994	0.97	1	1	NA	NA	NA	NA	NA	NA	NA	NA	NA	NA	NA	NA	NA	NA	NA	NA	NA	NA
ACLY_chr17_41913784_41913914_41910238_41910284_41918879_41919022	NA	1	NA	NA	NA	NA	NA	1	0	NA	NA	NA	NA	NA	NA	NA	NA	NA	NA	NA	NA	NA	NA	NA	NA	NA	NA	NA	NA	NA	NA	NA	NA	NA	NA	NA	NA	NA	NA	NA	NA	NA	NA	NA	NA	NA	NA	NA	NA	NA	NA	NA	NA	NA	NA	NA	NA	NA	NA	NA	NA	NA	NA
ACLY_chr17_41913784_41913914_41912419_41912542_41918879_41919022	NA	NA	NA	NA	NA	NA	NA	NA	NA	NA	NA	NA	NA	1	1	1	0.701	0.652	NA	NA	NA	NA	NA	NA	NA	NA	NA	1	1	1	0.319	1	0.585	0.413	1	1	NA	NA	NA	NA	NA	NA	NA	NA	NA	NA	NA	NA	NA	NA	NA	NA	NA	NA	NA	NA	NA	NA	NA	NA	NA	NA	NA
ACLY_chr17_41916809_41916837_41913714_41913896_41918879_41919022	NA	NA	NA	NA	NA	NA	NA	NA	NA	0	0.003	0	0	0	0	0	0	0	NA	NA	NA	NA	NA	NA	NA	NA	NA	NA	NA	NA	NA	NA	NA	NA	NA	NA	NA	NA	NA	NA	NA	NA	NA	NA	NA	NA	NA	NA	NA	NA	NA	NA	NA	NA	NA	NA	NA	NA	NA	NA	NA	NA	NA
ACLY_chr17_41916809_41916837_41913714_41913900_41918879_41919022	NA	NA	NA	NA	NA	NA	NA	NA	NA	0	0	0	0	0.007	0	NA	NA	NA	NA	NA	NA	NA	NA	NA	NA	NA	NA	NA	NA	NA	NA	NA	NA	NA	NA	NA	NA	NA	NA	NA	NA	NA	NA	NA	NA	NA	NA	NA	NA	NA	NA	NA	NA	NA	NA	NA	NA	NA	NA	NA	NA	NA	NA
ACLY_chr17_41916809_41916975_41913714_41913896_41918879_41919022	NA	NA	NA	NA	NA	NA	NA	NA	NA	NA	NA	NA	NA	NA	NA	NA	NA	NA	NA	NA	NA	NA	NA	NA	NA	NA	NA	NA	NA	NA	NA	NA	NA	NA	NA	NA	NA	NA	NA	0.002	0	0	0	0.002	0	NA	NA	NA	NA	NA	NA	NA	NA	NA	NA	NA	NA	NA	NA	NA	NA	NA	NA
ACLY_chr17_41916809_41916975_41913714_41913900_41918879_41919022	NA	NA	NA	NA	NA	NA	NA	NA	NA	NA	NA	NA	NA	NA	NA	NA	NA	NA	NA	NA	NA	NA	NA	NA	NA	NA	NA	NA	NA	NA	NA	NA	NA	NA	NA	NA	0.004	0	0	0.007	0	0	0	0	0	NA	NA	NA	NA	NA	NA	NA	NA	NA	NA	NA	NA	NA	NA	NA	NA	NA	NA
ACLY_chr17_41916809_41916978_41913714_41913896_41918879_41919022	NA	NA	NA	NA	NA	NA	NA	NA	NA	0	0	0.003	NA	NA	NA	0	0	0.002	NA	NA	NA	NA	NA	NA	NA	NA	NA	NA	NA	NA	NA	NA	NA	NA	NA	NA	NA	NA	NA	NA	NA	NA	NA	NA	NA	NA	NA	NA	NA	NA	NA	NA	NA	NA	NA	NA	NA	NA	NA	NA	NA	NA	NA
ACLY_chr17_41916809_41916978_41913714_41913900_41918879_41919022	NA	NA	NA	NA	NA	NA	NA	NA	NA	0	0	0	0	0.003	0	0.005	0.007	0.002	0	0	0	0.004	0.002	0	0	0	0	NA	NA	NA	NA	NA	NA	NA	NA	NA	NA	NA	NA	NA	NA	NA	NA	NA	NA	NA	NA	NA	NA	NA	NA	NA	NA	NA	NA	NA	NA	NA	NA	NA	NA	NA	NA
ACLY_chr17_41919637_41919750_41913714_41913900_41930357_41930542	0.092	0.201	0	0	0	0	0	0	0	NA	NA	NA	NA	NA	NA	NA	NA	NA	NA	NA	NA	NA	NA	NA	NA	NA	NA	NA	NA	NA	NA	NA	NA	NA	NA	NA	NA	NA	NA	NA	NA	NA	NA	NA	NA	NA	NA	NA	NA	NA	NA	NA	NA	NA	NA	NA	NA	NA	NA	NA	NA	NA	NA
ACLY_chr17_41920837_41921123_41913714_41913896_41930357_41930542	NA	NA	NA	NA	NA	NA	NA	NA	NA	NA	NA	NA	NA	NA	NA	NA	NA	NA	NA	NA	NA	NA	NA	NA	NA	NA	NA	NA	NA	NA	NA	NA	NA	NA	NA	NA	NA	NA	NA	NA	NA	NA	NA	NA	NA	NA	0	1	0	NA	NA	0.534	1	NA	NA	NA	NA	NA	NA	NA	NA	NA	NA
ACO1_chr9_32386370_32386438_32384619_32384735_32405484_32405603	0	0	0	0	0	0	0.023	0.038	0	0.038	0	0.036	0.073	0	0	0	0	0.04	0	0	0	0	0	0	0	0.03	0.054	0.065	0	0	0	0	0	0	0.065	0	0	0	0.043	0	0	0	0.146	0	0.029	0	0	0	0	0.029	0	0	0.028	0	0.032	0	0	0	0	0	0	0	0
ACO1_chr9_32386370_32386442_32384602_32384735_32405484_32405603	0	0	0	0.028	0	0	0	0	0	NA	NA	NA	NA	NA	NA	NA	NA	NA	0	0	0	0	0	0	0	0	0.053	0.033	0	0	0	0	0	0	0	0	NA	NA	NA	NA	NA	NA	NA	NA	NA	NA	NA	NA	NA	NA	NA	NA	NA	NA	NA	NA	NA	NA	NA	NA	NA	NA	NA
ACO1_chr9_32399541_32399596_32384642_32384735_32405484_32405603	0.024	0	0	0.016	0	0	0.024	0.041	0	0	0	0.074	0	0	0	0.013	0	0	NA	NA	NA	NA	NA	NA	NA	NA	NA	0.036	0	0	0	0.092	0	0	0	0.036	0	0	0	0	0	0.056	0	0	0	0	0	0	0	0	0	0.022	0	0	NA	NA	NA	NA	NA	NA	NA	NA	NA
ACO1_chr9_32403852_32403907_32384642_32384735_32405484_32405603	0.048	0	0	0	0	0.03	0.024	0	0	0	0	0	0	0	0.022	0.013	0	0	0	0.088	0.058	0	0.025	0	0	0.092	0	0	0	0	0	0	0.033	0.021	0	0	0	0	0	NA	NA	NA	0	0.053	0.031	NA	NA	NA	NA	NA	NA	NA	NA	NA	NA	NA	NA	NA	NA	NA	NA	NA	NA
ACO1_chr9_32404352_32404412_32384642_32384735_32405484_32405603	NA	NA	NA	NA	NA	NA	NA	NA	NA	NA	NA	NA	NA	NA	NA	NA	NA	NA	NA	NA	NA	NA	NA	NA	NA	NA	NA	NA	NA	NA	NA	NA	NA	NA	NA	NA	0	0	0	0	0	0.028	0	0	0	NA	NA	NA	NA	NA	NA	NA	NA	NA	NA	NA	NA	NA	NA	NA	NA	NA	NA
ACO1_chr9_32416279_32416412_32408513_32408651_32418127_32418197	NA	NA	NA	NA	NA	NA	NA	NA	NA	NA	NA	NA	NA	NA	NA	NA	NA	NA	NA	NA	NA	NA	NA	NA	NA	NA	NA	NA	NA	NA	0.009	0	0	0	0	0.007	NA	NA	NA	NA	NA	NA	NA	NA	NA	NA	NA	NA	NA	NA	NA	NA	NA	NA	NA	NA	NA	NA	NA	NA	NA	NA	NA
ACO1_chr9_32425837_32425997_32424548_32424665_32427300_32427436	NA	NA	NA	NA	NA	NA	NA	NA	NA	NA	NA	NA	NA	NA	NA	NA	NA	NA	NA	NA	NA	NA	NA	NA	NA	NA	NA	NA	NA	NA	NA	NA	NA	NA	NA	NA	NA	NA	NA	NA	NA	NA	NA	NA	NA	1	1	1	1	1	1	1	0.979	1	NA	NA	NA	NA	NA	NA	NA	NA	NA
ACO1_chr9_32425841_32425997_32424548_32424665_32427300_32427436	NA	NA	NA	NA	NA	NA	NA	NA	NA	NA	NA	NA	NA	NA	NA	NA	NA	NA	NA	NA	NA	NA	NA	NA	NA	NA	NA	NA	NA	NA	NA	NA	NA	NA	NA	NA	NA	NA	NA	NA	NA	NA	NA	NA	NA	1	1	1	1	1	1	1	0.96	1	NA	NA	NA	NA	NA	NA	NA	NA	NA
ACO1_chr9_32436003_32436146_32434558_32434701_32436249_32436397	0	0	0	0	0	0	0	0.004	0.009	NA	NA	NA	NA	NA	NA	NA	NA	NA	NA	NA	NA	NA	NA	NA	NA	NA	NA	NA	NA	NA	NA	NA	NA	NA	NA	NA	NA	NA	NA	NA	NA	NA	NA	NA	NA	NA	NA	NA	NA	NA	NA	NA	NA	NA	NA	NA	NA	NA	NA	NA	NA	NA	NA
ACO2_chr22_41469347_41469488_41469136_41469182_41499725_41499862	NA	NA	NA	NA	NA	NA	NA	NA	NA	NA	NA	NA	NA	NA	NA	NA	NA	NA	NA	NA	NA	NA	NA	NA	NA	NA	NA	NA	NA	NA	NA	NA	NA	NA	NA	NA	0	0	0.006	0	0	0	0	0	0.006	NA	NA	NA	NA	NA	NA	NA	NA	NA	NA	NA	NA	NA	NA	NA	NA	NA	NA
ACO2_chr22_41469347_41469488_41469136_41469182_41507790_41508049	NA	NA	NA	NA	NA	NA	NA	NA	NA	NA	NA	NA	NA	NA	NA	NA	NA	NA	NA	NA	NA	NA	NA	NA	NA	NA	NA	NA	NA	NA	NA	NA	NA	NA	NA	NA	NA	NA	NA	NA	NA	NA	NA	NA	NA	0	0.31	0	NA	0	NA	0.31	0	NA	NA	NA	NA	NA	NA	NA	NA	NA	NA
ACO2_chr22_41469347_41469505_41469136_41469182_41499725_41499862	NA	NA	NA	NA	NA	NA	NA	NA	NA	0	0	0	0.004	0	0	0	0	0.005	NA	NA	NA	NA	NA	NA	NA	NA	NA	NA	NA	NA	NA	NA	NA	NA	NA	NA	NA	NA	NA	NA	NA	NA	NA	NA	NA	NA	NA	NA	NA	NA	NA	NA	NA	NA	NA	NA	NA	NA	NA	NA	NA	NA	NA
ACO2_chr22_41469347_41469508_41469136_41469182_41507790_41508049	1	0	0.172	1	1	NA	0.51	0.294	1	0.294	0.51	0.294	0.556	0.294	0	0.294	NA	NA	1	0.385	1	0.294	0.385	1	1	1	1	0.207	1	NA	0.625	0.294	0.294	1	1	NA	0.294	0.294	0.294	1	0.294	1	0.294	1	1	0.455	0.556	0.172	NA	0.455	1	0.294	0.294	1	NA	0.556	0.556	0.294	1	NA	0.455	0.122	1
ACO2_chr22_41469347_41469519_41469136_41469182_41499725_41499862	NA	NA	NA	NA	NA	NA	NA	NA	NA	NA	NA	NA	NA	NA	NA	NA	NA	NA	NA	NA	NA	NA	NA	NA	NA	NA	NA	NA	NA	NA	NA	NA	NA	NA	NA	NA	0	0	0.021	0.016	0	0	0	0.011	0.022	NA	NA	NA	NA	NA	NA	NA	NA	NA	0	0.01	0.004	0	0	0	0	0	0.005
ACO2_chr22_41469469_41469508_41469136_41469182_41499725_41499862	NA	NA	NA	NA	NA	NA	NA	NA	NA	NA	NA	NA	NA	NA	NA	NA	NA	NA	NA	NA	NA	NA	NA	NA	NA	NA	NA	NA	NA	NA	NA	NA	NA	NA	NA	NA	0	0	0	0	0.009	0.024	0	0.01	0	NA	NA	NA	NA	NA	NA	NA	NA	NA	NA	NA	NA	NA	NA	NA	NA	NA	NA
ACO2_chr22_41469469_41469508_41469136_41469182_41507790_41508049	NA	NA	NA	NA	NA	NA	NA	NA	NA	NA	NA	NA	NA	NA	NA	NA	NA	NA	NA	NA	NA	NA	NA	NA	NA	NA	NA	NA	NA	NA	NA	NA	NA	NA	NA	NA	0	0.428	0	1	0	NA	0.428	1	NA	NA	NA	NA	NA	NA	NA	NA	NA	NA	NA	NA	NA	NA	NA	NA	NA	NA	NA
ACO2_chr22_41477912_41478127_41469127_41469182_41499725_41499862	0	0	0	0	0	0.004	0.016	0	0.004	0	0.003	0.006	0	0	0	0.003	0.005	0	0	0.005	0	0.004	0.005	0	0.005	0.003	0.008	0	0.003	0	0.005	0.016	0	0	0.005	0	0	0.004	0	0.005	0	0.004	0.005	0	0	0	0.006	0.003	0.01	0	0	0.006	0	0	0	0	0	0	0.004	0	0	0.004	0
ACO2_chr22_41499725_41499862_41469105_41469182_41507790_41508049	1	0.993	0.993	1	1	1	0.992	0.996	1	0.997	0.994	0.997	0.996	0.992	0.991	0.994	1	1	1	0.992	1	0.996	0.991	1	1	1	1	0.975	1	1	0.995	0.996	0.995	1	1	1	0.996	0.996	0.987	1	0.991	1	0.995	1	1	0.997	0.997	0.993	1	0.996	1	0.993	0.995	1	1	0.997	0.997	0.995	1	1	0.996	0.988	1
ACO2_chr22_41499725_41499862_41469366_41469508_41507790_41508049	1	1	1	0.995	1	1	1	1	0.991	0.996	0.993	0.996	0.991	0.995	1	0.993	1	1	0.995	0.99	0.995	0.995	0.989	0.995	1	1	0.995	0.989	0.996	1	0.994	1	1	0.991	1	1	0.996	0.996	1	0.987	0.989	0.978	0.995	0.96	0.984	0.996	1	0.996	1	0.995	0.994	1	0.995	0.995	1	0.994	0.993	0.994	0.996	1	0.99	0.995	1
ACO2_chr22_41499726_41499862_41469136_41469182_41507790_41508049	NA	NA	NA	NA	NA	NA	NA	NA	NA	NA	NA	NA	NA	NA	NA	NA	NA	NA	NA	NA	NA	NA	NA	NA	NA	NA	NA	NA	NA	NA	NA	NA	NA	NA	NA	NA	NA	NA	NA	NA	NA	NA	NA	NA	NA	0.996	0.996	0.992	1	0.995	1	0.99	0.994	1	1	0.997	0.996	0.994	1	1	0.994	0.985	1
ACO2_chr22_41502629_41502771_41499545_41499862_41507445_41507606	NA	NA	NA	NA	NA	NA	NA	NA	NA	NA	NA	NA	NA	NA	NA	NA	NA	NA	NA	1	1	0.309	NA	NA	1	1	1	NA	NA	NA	NA	NA	NA	NA	NA	NA	NA	NA	NA	NA	NA	NA	NA	NA	NA	NA	NA	NA	NA	NA	NA	NA	NA	NA	NA	NA	NA	NA	NA	NA	NA	NA	NA
ACO2_chr22_41502629_41502771_41499545_41499862_41507790_41508049	0.001	0.004	0	0.002	0.004	0	0.002	0	0.001	0.002	0.002	0	0	0.002	0	0.003	0.003	0.002	0.001	0.002	0.003	0	0	0	0.004	0.001	0.001	0.003	0.002	0.001	0	0	0	0	0.002	0.002	0.002	0.001	0	0	0.002	0	0	0.001	0.001	0.003	0.001	0	0.004	0	0	0.001	0	0.001	0.002	0.001	0.002	0.003	0.002	0.001	0.002	0	0.004
ACO2_chr22_41504910_41505035_41502629_41502771_41507790_41508049	NA	NA	NA	NA	NA	NA	NA	NA	NA	0	NA	NA	NA	0	NA	0.193	0	0	NA	NA	NA	NA	NA	NA	NA	NA	NA	NA	NA	NA	NA	NA	NA	NA	NA	NA	NA	NA	NA	NA	NA	NA	NA	NA	NA	0	NA	NA	NA	NA	NA	NA	1	0	NA	NA	NA	NA	NA	NA	NA	NA	NA
ACO2_chr22_41507445_41507606_41499725_41499862_41507790_41508049	0.002	0.001	0.002	0.004	0.005	0.003	0.002	0.003	0.002	0.001	0.002	0	0.001	0.003	0.001	0	0.001	0.004	0.001	0	0	0.002	0	0.001	0.001	0.001	0	0	0.002	0	0.002	0	0	0.001	0.002	0.001	0.002	0.001	0.001	0.003	0.001	0.001	0.002	0.003	0.001	0.001	0.001	0	0.001	0.001	0.001	0.001	0.001	0	0	0	0	0	0.001	0.002	0	0	0
ACO2_chr22_41507445_41507606_41502629_41502771_41507790_41508049	NA	NA	NA	NA	NA	NA	NA	NA	NA	NA	NA	NA	NA	NA	NA	NA	NA	NA	0.294	NA	0	1	NA	1	0.172	1	NA	NA	NA	NA	NA	NA	NA	NA	NA	NA	NA	NA	NA	NA	NA	NA	NA	NA	NA	NA	NA	NA	NA	NA	NA	NA	NA	NA	NA	NA	NA	NA	NA	NA	NA	NA	NA
ACO2_chr22_41511030_41511147_41507790_41508049_41511875_41511968	NA	NA	NA	NA	NA	NA	NA	NA	NA	NA	NA	NA	NA	NA	NA	NA	NA	NA	NA	NA	NA	NA	NA	NA	NA	NA	NA	NA	NA	NA	NA	NA	NA	NA	NA	NA	NA	NA	NA	NA	NA	NA	NA	NA	NA	0	0	0	0	0	0	0.003	0	0	NA	NA	NA	NA	NA	NA	NA	NA	NA
ACO2_chr22_41511030_41511314_41507790_41508049_41511875_41512287	NA	NA	NA	NA	NA	NA	NA	NA	NA	NA	NA	NA	NA	NA	NA	NA	NA	NA	0	0	0	0	0.003	0	0	0	0	NA	NA	NA	NA	NA	NA	NA	NA	NA	NA	NA	NA	NA	NA	NA	NA	NA	NA	NA	NA	NA	NA	NA	NA	NA	NA	NA	NA	NA	NA	NA	NA	NA	NA	NA	NA
ACO2_chr22_41511875_41511968_41507790_41508049_41515376_41515535	NA	NA	NA	NA	NA	NA	NA	NA	NA	NA	NA	NA	NA	NA	NA	NA	NA	NA	NA	NA	NA	NA	NA	NA	NA	NA	NA	1	1	1	1	0.995	1	1	1	1	NA	NA	NA	NA	NA	NA	NA	NA	NA	NA	NA	NA	NA	NA	NA	NA	NA	NA	NA	NA	NA	NA	NA	NA	NA	NA	NA
ACO2_chr22_41515723_41515800_41515376_41515535_41517526_41517631	NA	NA	NA	NA	NA	NA	NA	NA	NA	NA	NA	NA	NA	NA	NA	NA	NA	NA	0	NA	1	NA	0	0	NA	NA	0	NA	NA	1	NA	NA	NA	0.375	NA	NA	NA	NA	NA	NA	NA	NA	NA	NA	NA	NA	NA	NA	NA	NA	NA	NA	NA	NA	NA	NA	NA	NA	NA	NA	NA	NA	NA
ACO2_chr22_41515723_41515866_41515376_41515535_41517526_41517631	NA	NA	NA	NA	NA	NA	NA	NA	NA	NA	NA	NA	NA	NA	NA	NA	NA	NA	0.308	NA	1	NA	0	0	NA	NA	0	NA	NA	NA	NA	NA	NA	NA	NA	NA	NA	NA	NA	NA	NA	NA	NA	NA	NA	NA	NA	NA	NA	NA	NA	NA	NA	NA	NA	NA	NA	NA	NA	NA	NA	NA	NA
ACO2_chr22_41515723_41515917_41515376_41515535_41517526_41517631	1	1	1	1	0.988	1	1	0.989	0.99	NA	NA	NA	NA	NA	NA	NA	NA	NA	0.991	1	1	1	0.989	0.99	1	1	0.991	1	1	1	1	1	0.989	0.99	1	1	NA	NA	NA	NA	NA	NA	NA	NA	NA	NA	NA	NA	NA	NA	NA	NA	NA	NA	NA	NA	NA	NA	NA	NA	NA	NA	NA
ACO2_chr22_41515723_41515992_41515376_41515535_41517526_41517631	1	1	1	1	0.911	1	1	0.929	0.919	NA	NA	NA	NA	NA	NA	NA	NA	NA	0.906	1	1	1	0.913	0.917	1	1	0.882	1	1	1	1	1	0.893	0.913	1	1	NA	NA	NA	NA	NA	NA	NA	NA	NA	NA	NA	NA	NA	NA	NA	NA	NA	NA	NA	NA	NA	NA	NA	NA	NA	NA	NA
ACO2_chr22_41515766_41515800_41515376_41515535_41517526_41517631	NA	NA	NA	NA	NA	NA	NA	NA	NA	NA	NA	NA	NA	NA	NA	NA	NA	NA	0.988	1	1	1	0.983	0.985	1	1	0.984	1	1	1	1	1	0.983	0.989	1	1	NA	NA	NA	NA	NA	NA	NA	NA	NA	NA	NA	NA	NA	NA	NA	NA	NA	NA	NA	NA	NA	NA	NA	NA	NA	NA	NA
ACO2_chr22_41515766_41515857_41515376_41515535_41517526_41517631	NA	NA	NA	NA	NA	NA	NA	NA	NA	1	1	1	NA	NA	NA	0.992	1	0.992	NA	NA	NA	NA	NA	NA	NA	NA	NA	NA	NA	NA	NA	NA	NA	NA	NA	NA	NA	NA	NA	NA	NA	NA	NA	NA	NA	NA	NA	NA	NA	NA	NA	NA	NA	NA	NA	NA	NA	NA	NA	NA	NA	NA	NA
ACO2_chr22_41515766_41515866_41515376_41515535_41517526_41517631	NA	NA	NA	NA	NA	NA	NA	NA	NA	NA	NA	NA	NA	NA	NA	NA	NA	NA	0.993	1	1	1	0.989	0.992	1	1	0.992	NA	NA	NA	NA	NA	NA	NA	NA	NA	NA	NA	NA	NA	NA	NA	NA	NA	NA	NA	NA	NA	NA	NA	NA	NA	NA	NA	NA	NA	NA	NA	NA	NA	NA	NA	NA
ACO2_chr22_41515766_41515917_41515376_41515535_41517526_41517631	1	1	1	1	0.995	1	1	0.995	0.996	1	1	1	1	1	1	0.997	1	0.996	0.996	1	1	1	0.995	0.996	1	1	0.996	1	1	1	1	1	0.995	0.996	1	1	1	1	0.996	1	1	1	1	1	1	1	0.993	0.996	1	1	1	1	1	1	1	0.997	1	1	1	1	1	0.995	1
ACO2_chr22_41515766_41515917_41515376_41515535_41517596_41517631	NA	NA	NA	NA	NA	NA	NA	NA	NA	1	0.995	1	1	1	0.991	1	1	1	NA	NA	NA	NA	NA	NA	NA	NA	NA	NA	NA	NA	NA	NA	NA	NA	NA	NA	NA	NA	NA	NA	NA	NA	NA	NA	NA	NA	NA	NA	NA	NA	NA	NA	NA	NA	NA	NA	NA	NA	NA	NA	NA	NA	NA
ACO2_chr22_41515766_41515992_41515376_41515535_41517526_41517631	1	1	1	1	0.991	1	1	0.99	0.991	1	1	1	1	1	1	0.992	1	0.992	0.991	1	1	1	0.988	0.991	1	1	0.99	1	1	1	1	1	0.99	0.991	1	1	1	1	0.991	1	1	1	1	1	1	1	0.984	0.992	1	1	1	1	1	1	1	0.994	1	1	1	1	1	0.99	1
ACO2_chr22_41517296_41517469_41515766_41515917_41517596_41517631	0.285	NA	0.615	0	0	0	0.21	0.285	NA	1	NA	NA	1	0.285	0	0.666	0.5	1	NA	1	1	1	1	1	NA	0	0.615	1	1	0.285	0	0.545	0.285	0	1	0.166	0.166	1	0.444	0.545	0	1	1	0	1	NA	1	1	NA	1	1	0.166	0	0	1	0	1	1	1	1	1	0.666	1
ACO2_chr22_41517299_41517469_41515766_41515917_41517596_41517631	NA	NA	NA	NA	NA	NA	NA	NA	NA	NA	NA	NA	NA	NA	NA	NA	NA	NA	NA	NA	NA	NA	NA	NA	NA	NA	NA	NA	1	0	0	0.287	0	0	1	0	0	NA	0	0.548	0.168	NA	1	0	NA	NA	NA	NA	NA	NA	NA	NA	NA	NA	NA	0.287	NA	NA	NA	NA	NA	0.287	NA
ACO2_chr22_41517299_41517631_41515766_41515917_41518480_41518572	NA	NA	NA	NA	NA	NA	NA	NA	NA	NA	NA	NA	NA	NA	NA	NA	NA	NA	NA	NA	NA	NA	NA	NA	NA	NA	NA	NA	NA	NA	NA	NA	NA	NA	NA	NA	1	1	1	1	1	0.982	1	1	1	NA	NA	NA	NA	NA	NA	NA	NA	NA	0.984	1	1	0.978	1	1	1	1	1
ACO2_chr22_41517299_41517631_41515766_41515917_41522829_41522982	NA	NA	NA	NA	NA	NA	NA	NA	NA	NA	NA	NA	NA	NA	NA	NA	NA	NA	NA	NA	NA	NA	NA	NA	NA	NA	NA	NA	NA	NA	NA	NA	NA	NA	NA	NA	NA	NA	NA	NA	NA	NA	NA	NA	NA	NA	NA	NA	NA	NA	NA	NA	NA	NA	1	1	1	0.739	1	1	NA	NA	NA
ACO2_chr22_41517497_41517631_41515766_41515917_41518480_41518572	NA	NA	NA	NA	NA	NA	NA	NA	NA	NA	NA	NA	NA	NA	NA	NA	NA	NA	NA	NA	NA	1	1	1	1	0.989	1	NA	NA	NA	NA	NA	NA	NA	NA	NA	NA	NA	NA	NA	NA	NA	NA	NA	NA	NA	NA	NA	NA	NA	NA	NA	NA	NA	NA	NA	NA	NA	NA	NA	NA	NA	NA
ACO2_chr22_41517497_41517631_41515766_41515917_41522829_41522982	NA	NA	NA	NA	NA	NA	NA	NA	NA	NA	NA	NA	NA	NA	NA	NA	NA	NA	0.898	1	1	1	1	1	NA	NA	NA	NA	NA	NA	NA	NA	NA	NA	NA	NA	NA	NA	NA	NA	NA	NA	NA	NA	NA	NA	NA	NA	NA	NA	NA	NA	NA	NA	NA	NA	NA	NA	NA	NA	NA	NA	NA
ACO2_chr22_41517526_41517631_41515766_41515917_41518480_41518572	NA	NA	NA	NA	NA	NA	NA	NA	NA	1	1	1	0.998	1	1	1	1	0.998	1	1	1	1	1	1	1	0.993	1	NA	NA	NA	NA	NA	NA	NA	NA	NA	1	1	1	1	1	0.994	1	1	1	1	0.998	1	0.997	1	0.992	1	1	1	0.994	1	1	0.993	1	1	1	1	1
ACO2_chr22_41517526_41517631_41515766_41515917_41522829_41522982	1	1	1	1	1	1	1	0.982	1	NA	NA	NA	NA	NA	NA	NA	NA	NA	0.993	1	1	1	1	1	1	1	1	NA	NA	NA	NA	NA	NA	NA	NA	NA	NA	NA	NA	NA	NA	NA	NA	NA	NA	NA	NA	NA	NA	NA	NA	NA	NA	NA	1	1	1	0.991	1	1	1	1	1
ACO2_chr22_41517596_41517631_41515766_41515917_41518480_41518572	NA	NA	NA	NA	NA	NA	NA	NA	NA	1	1	1	0.994	1	1	1	1	0.994	1	1	1	1	1	1	1	0.984	1	NA	NA	NA	NA	NA	NA	NA	NA	NA	1	1	1	1	1	0.985	1	1	1	1	0.994	1	0.992	1	0.978	1	1	1	0.986	1	1	0.982	1	1	1	1	1
ACO2_chr22_41517596_41517631_41517296_41517469_41518480_41518572	1	1	1	1	1	1	1	1	0.992	NA	NA	NA	NA	NA	NA	NA	NA	NA	NA	NA	NA	NA	NA	NA	NA	NA	NA	NA	NA	NA	NA	NA	NA	NA	NA	NA	NA	NA	NA	NA	NA	NA	NA	NA	NA	NA	NA	NA	NA	NA	NA	NA	NA	NA	NA	NA	NA	NA	NA	NA	NA	NA	NA
ACO2_chr22_41517596_41518572_41515766_41515917_41522829_41522987	1	1	1	1	1	1	1	0.712	1	NA	NA	NA	NA	NA	NA	NA	NA	NA	0.838	1	1	NA	NA	NA	1	1	1	NA	NA	NA	NA	NA	NA	NA	NA	NA	NA	NA	NA	NA	NA	NA	NA	NA	NA	NA	NA	NA	NA	NA	NA	NA	NA	NA	1	1	1	0.754	1	1	1	1	1
ACO2_chr22_41517744_41518156_41517596_41517631_41518480_41518572	NA	NA	NA	NA	NA	NA	NA	NA	NA	NA	NA	NA	NA	NA	NA	NA	NA	NA	0	0	0.001	0	0.001	0	0	0	0	NA	NA	NA	NA	NA	NA	NA	NA	NA	NA	NA	NA	NA	NA	NA	NA	NA	NA	NA	NA	NA	NA	NA	NA	NA	NA	NA	NA	NA	NA	NA	NA	NA	NA	NA	NA
ACO2_chr22_41517942_41518103_41517526_41517631_41518480_41518572	NA	NA	NA	NA	NA	NA	NA	NA	NA	NA	NA	NA	NA	NA	NA	NA	NA	NA	NA	NA	NA	NA	NA	NA	NA	NA	NA	NA	NA	NA	NA	NA	NA	NA	NA	NA	0	0	0	0.003	0	0	0.002	0.001	0.001	0	0.001	0	0.002	0	0	0	0	0	NA	NA	NA	NA	NA	NA	NA	NA	NA
ACO2_chr22_41517942_41518156_41517526_41517631_41518480_41518572	NA	NA	NA	NA	NA	NA	NA	NA	NA	NA	NA	NA	NA	NA	NA	NA	NA	NA	0.001	0	0.001	0	0.001	0.001	0	0.001	0	NA	NA	NA	NA	NA	NA	NA	NA	NA	0	0	0	0.003	0.001	0	0.002	0	0.001	0	0.001	0	0.001	0	0	0.001	0	0	NA	NA	NA	NA	NA	NA	NA	NA	NA
ACO2_chr22_41517942_41518326_41517526_41517631_41518480_41518572	NA	NA	NA	NA	NA	NA	NA	NA	NA	NA	NA	NA	NA	NA	NA	NA	NA	NA	NA	NA	NA	NA	NA	NA	NA	NA	NA	NA	NA	NA	NA	NA	NA	NA	NA	NA	NA	NA	NA	NA	NA	NA	NA	NA	NA	NA	NA	NA	NA	NA	NA	NA	NA	NA	0	0	0	0.001	0	0	0.001	0.001	0.001
ACO2_chr22_41517942_41518367_41517526_41517631_41518480_41518572	NA	NA	NA	NA	NA	NA	NA	NA	NA	NA	NA	NA	NA	NA	NA	NA	NA	NA	NA	NA	NA	NA	NA	NA	NA	NA	NA	NA	NA	NA	NA	NA	NA	NA	NA	NA	0	0	0	0.002	0	0.001	0.001	0	0.001	NA	NA	NA	NA	NA	NA	NA	NA	NA	0	0	0	0.001	0	0.001	0.001	0	0.001
ACO2_chr22_41517942_41518408_41517526_41517631_41520170_41520276	0.813	1	1	1	1	1	0.514	1	1	1	1	1	0.864	1	1	0.826	1	1	0.664	1	1	1	1	1	1	1	1	1	1	1	1	0.852	1	1	1	1	1	1	1	0.685	1	1	1	1	1	0.785	1	1	1	1	1	1	1	1	1	1	1	1	1	0.613	0.553	0.771	1
ACO2_chr22_41517942_41518572_41517526_41517631_41520170_41520276	0.976	1	1	1	1	1	0.918	1	1	1	1	1	0.981	1	1	0.978	1	1	0.953	1	1	1	1	1	1	1	1	1	1	1	1	0.977	1	1	1	1	1	1	1	0.974	1	1	1	1	1	0.962	1	1	1	1	1	1	1	1	1	1	1	1	1	0.951	0.895	0.972	1
ACO2_chr22_41517942_41518572_41517526_41517631_41522829_41522987	0.684	1	1	1	1	0.705	0.806	1	1	0.497	1	1	1	1	1	1	0.705	1	0.712	0.822	1	1	1	0.84	1	0.858	1	0.724	1	0.553	0.622	1	0.684	0.854	1	1	NA	NA	NA	NA	NA	NA	NA	NA	NA	1	1	1	1	1	1	1	1	0.724	0.84	1	1	1	1	1	1	1	0.822
ACO2_chr22_41518480_41518572_41515766_41515917_41522829_41522982	NA	NA	NA	NA	NA	NA	NA	NA	NA	NA	NA	NA	NA	NA	NA	NA	NA	NA	0.357	NA	1	NA	NA	NA	1	NA	1	NA	NA	NA	NA	NA	NA	NA	NA	NA	NA	NA	NA	NA	NA	NA	NA	NA	NA	NA	NA	NA	NA	NA	NA	NA	NA	NA	1	1	NA	0.625	1	1	1	1	NA
ACO2_chr22_41518480_41518572_41517526_41517631_41520170_41520276	0.997	1	1	1	1	1	0.992	1	1	1	1	1	0.998	1	1	0.998	1	1	0.995	1	1	1	1	1	1	1	1	1	1	1	1	0.997	1	1	1	1	1	1	1	0.997	1	1	1	1	1	0.995	1	1	1	1	1	1	1	1	1	1	1	1	1	0.993	0.986	0.997	1
ACO2_chr22_41518480_41518572_41517526_41517631_41522829_41522982	0.991	1	1	1	1	0.986	0.995	1	1	0.976	1	1	1	1	1	1	0.99	1	0.99	0.994	1	1	1	0.994	1	0.995	1	0.991	1	0.983	0.98	1	0.988	0.996	1	1	NA	NA	NA	NA	NA	NA	NA	NA	NA	1	1	1	1	1	1	1	1	0.993	0.995	1	1	1	1	1	1	1	0.994
ACO2_chr22_41518495_41518572_41517526_41517631_41520170_41520276	0.99	1	1	1	1	1	0.962	1	1	1	1	1	0.991	1	1	0.991	1	1	0.979	1	1	1	1	1	1	1	1	1	1	1	1	0.99	1	1	1	1	1	1	1	0.99	1	1	1	1	1	0.982	1	1	1	1	1	1	1	1	1	1	1	1	1	0.978	0.941	0.988	1
ACO2_chr22_41518495_41518572_41517526_41517631_41522829_41522987	0	1	1	NA	1	0	0.545	NA	NA	0.107	NA	NA	NA	NA	NA	NA	0	NA	0.23	0	NA	NA	NA	0	1	0	NA	0.23	NA	0	0	NA	0	0	1	NA	NA	NA	NA	NA	NA	NA	NA	NA	NA	NA	NA	NA	1	1	NA	NA	1	0	0	NA	NA	1	1	1	NA	1	0
ACO2_chr22_41520123_41520276_41518495_41518572_41523204_41523278	NA	NA	NA	NA	NA	NA	NA	NA	NA	NA	NA	NA	NA	NA	NA	NA	NA	NA	NA	NA	NA	NA	NA	NA	NA	NA	NA	NA	NA	NA	NA	NA	NA	NA	NA	NA	NA	NA	NA	1	1	1	0.392	1	0.3	NA	NA	NA	NA	NA	NA	NA	NA	NA	NA	NA	NA	NA	NA	NA	NA	NA	NA
ACO2_chr22_41520170_41520272_41516581_41518572_41523204_41523278	NA	NA	NA	NA	NA	NA	NA	NA	NA	NA	NA	NA	NA	NA	NA	NA	NA	NA	NA	NA	NA	0.994	1	1	1	1	1	NA	NA	NA	NA	NA	NA	NA	NA	NA	NA	NA	NA	NA	NA	NA	NA	NA	NA	NA	NA	NA	NA	NA	NA	NA	NA	NA	NA	NA	NA	NA	NA	NA	NA	NA	NA
ACO2_chr22_41520170_41520276_41516581_41518572_41522829_41522982	1	1	1	1	0.996	1	0.993	1	1	1	1	1	1	1	1	1	0.997	1	0.997	1	1	1	1	1	0.996	1	1	1	1	1	1	1	1	1	0.99	1	NA	NA	NA	NA	NA	NA	NA	NA	NA	1	1	1	0.996	1	1	1	0.996	1	1	1	1	1	1	0.996	1	0.997	1
ACO2_chr22_41520170_41520276_41516581_41518572_41523204_41523278	0.994	1	1	1	1	1	1	1	1	NA	NA	NA	NA	NA	NA	NA	NA	NA	1	1	1	0.994	1	1	1	1	1	NA	NA	NA	NA	NA	NA	NA	NA	NA	1	1	1	1	1	1	0.988	1	0.993	NA	NA	NA	NA	NA	NA	NA	NA	NA	1	0.996	1	1	1	1	1	1	1
ACO2_chr22_41520170_41520276_41517526_41517631_41522829_41522982	0.986	1	1	1	1	0.978	0.992	1	1	0.969	1	1	1	1	1	1	0.986	1	0.985	0.992	1	1	1	0.993	1	0.993	1	0.988	1	0.977	0.97	1	0.983	0.992	1	1	1	1	1	0.992	1	0.991	1	1	1	1	1	1	1	1	1	1	1	0.991	0.992	1	1	1	1	1	1	1	0.993
ACO2_chr22_41520170_41520377_41516581_41518572_41522829_41523278	1	1	1	1	0.992	1	0.984	1	1	1	1	1	1	1	1	1	0.993	1	NA	NA	NA	NA	NA	NA	NA	NA	NA	NA	NA	NA	NA	NA	NA	NA	NA	NA	NA	NA	NA	NA	NA	NA	NA	NA	NA	NA	NA	NA	NA	NA	NA	NA	NA	NA	1	1	1	1	1	0.991	1	0.992	1
ACO2_chr22_41520170_41520377_41517526_41517631_41522829_41523278	0.417	1	1	1	NA	0.263	0.682	1	1	0.067	NA	NA	NA	1	1	1	0.152	1	NA	NA	NA	NA	NA	NA	NA	NA	NA	NA	NA	NA	NA	NA	NA	NA	NA	NA	NA	NA	NA	NA	NA	NA	NA	NA	NA	NA	NA	NA	NA	NA	NA	NA	NA	NA	0.417	1	1	1	1	1	1	1	0.517
ACO2_chr22_41521091_41521424_41520170_41520276_41522829_41523278	NA	NA	NA	NA	NA	NA	NA	NA	NA	NA	NA	NA	NA	NA	NA	NA	NA	NA	NA	NA	NA	NA	NA	NA	NA	NA	NA	NA	NA	NA	NA	NA	NA	NA	NA	NA	NA	NA	NA	NA	NA	NA	NA	NA	NA	0.001	0	0	0.001	0	0	NA	NA	NA	NA	NA	NA	NA	NA	NA	NA	NA	NA
ACO2_chr22_41521298_41521424_41520170_41520276_41522829_41523278	NA	NA	NA	NA	NA	NA	NA	NA	NA	NA	NA	NA	NA	NA	NA	NA	NA	NA	NA	NA	NA	NA	NA	NA	NA	NA	NA	NA	NA	NA	NA	NA	NA	NA	NA	NA	NA	NA	NA	NA	NA	NA	NA	NA	NA	0.018	0.018	0.009	0.022	0.025	0.022	0.02	0.025	0.03	NA	NA	NA	NA	NA	NA	NA	NA	NA
ACO2_chr22_41522829_41522987_41516581_41518572_41523204_41523278	0.996	1	1	1	1	1	1	1	1	NA	NA	NA	NA	NA	NA	NA	NA	NA	1	1	1	0.995	1	1	1	1	1	NA	NA	NA	NA	NA	NA	NA	NA	NA	NA	NA	NA	NA	NA	NA	NA	NA	NA	NA	NA	NA	NA	NA	NA	NA	NA	NA	1	0.997	1	1	1	1	1	1	1
ACO2_chr22_41522829_41522987_41520170_41520276_41523204_41523278	1	1	1	1	1	0.996	1	1	1	0.998	1	1	1	1	1	1	1	0.997	1	1	1	1	1	1	0.997	1	1	1	0.997	1	1	1	1	1	1	1	NA	NA	NA	NA	NA	NA	NA	NA	NA	1	1	1	1	1	0.996	1	1	1	NA	NA	NA	NA	NA	NA	NA	NA	NA
ACO2_chr22_41524188_41524315_41523829_41523941_41524845_41524968	NA	NA	NA	NA	NA	NA	NA	NA	NA	NA	NA	NA	NA	NA	NA	NA	NA	NA	0.003	0.001	0	0	0	0	0	0	0	NA	NA	NA	NA	NA	NA	NA	NA	NA	0.001	0	0	0	0.002	0	NA	NA	NA	0.002	0	0.001	0	0.003	0.002	0	0	0	NA	NA	NA	NA	NA	NA	NA	NA	NA
ACO2_chr22_41526261_41526453_41525192_41525348_41527287_41527420	0.997	1	1	1	1	1	1	1	1	0.995	1	1	1	1	1	0.995	0.997	0.997	0.997	1	1	1	0.997	1	1	1	1	1	1	1	1	1	1	1	1	0.997	0.997	0.992	1	1	0.994	1	1	1	1	NA	NA	NA	NA	NA	NA	NA	NA	NA	NA	NA	NA	NA	NA	NA	NA	NA	NA
ACO2_chr22_41527121_41527202_41526261_41526453_41527287_41527420	0.005	0.001	0.001	0	0	0.005	0.002	0.005	0.001	0.003	0.004	0.001	0.001	0.008	0.001	0.002	0	0.002	0.004	0.002	0.01	0.001	0.003	0.003	0	0.002	0.008	0.003	0	0	0	0	0	0	0.001	0.001	0	0.001	0.001	0.003	0.002	0	0.003	0	0.003	NA	NA	NA	NA	NA	NA	NA	NA	NA	NA	NA	NA	NA	NA	NA	NA	NA	NA
ACO2_chr22_41527121_41527202_41526261_41526453_41527900_41528022	NA	NA	NA	NA	NA	NA	NA	NA	NA	NA	NA	NA	NA	NA	NA	NA	NA	NA	NA	NA	NA	NA	0.54	NA	NA	1	1	NA	NA	NA	NA	NA	NA	NA	NA	NA	NA	NA	NA	NA	NA	NA	NA	NA	NA	NA	NA	NA	NA	NA	NA	NA	NA	NA	NA	NA	NA	NA	NA	NA	NA	NA	NA
ACO2_chr22_41527121_41527420_41526261_41526453_41527900_41528022	0.995	1	0.995	1	1	1	1	1	1	1	1	1	1	1	1	0.996	1	1	1	1	1	1	0.993	1	1	1	1	1	1	1	0.993	1	0.988	1	0.994	1	NA	NA	NA	NA	NA	NA	NA	NA	NA	NA	NA	NA	NA	NA	NA	NA	NA	NA	NA	NA	NA	NA	NA	NA	NA	NA	NA
ACO2_chr22_41527138_41527202_41526261_41526453_41527287_41527420	0.001	0.002	0.001	0	0.003	0.002	0	0.001	0	0.001	0.003	0	0	0.007	0.003	0.002	0	0.001	0.004	0.001	0.011	0.001	0	0.005	0	0	0.004	0.003	0	0	0	0	0	0	0.001	0	0	0.001	0	0.005	0.002	0	0.003	0	0.003	0.001	0	0.002	0.004	0.001	0	0	0.003	0	0.002	0.001	0.001	0	0.001	0	0.002	0.004	0.003
ACO2_chr22_41527138_41527202_41526261_41526453_41527900_41528022	NA	NA	NA	NA	NA	NA	NA	NA	NA	NA	NA	NA	NA	NA	NA	NA	NA	NA	NA	NA	NA	NA	0	NA	NA	NA	1	NA	NA	NA	NA	NA	NA	NA	NA	NA	NA	NA	NA	NA	NA	NA	NA	NA	NA	NA	NA	NA	NA	NA	NA	NA	NA	NA	NA	NA	NA	NA	NA	NA	NA	NA	NA
ACO2_chr22_41527142_41527202_41526261_41526453_41527287_41527420	NA	NA	NA	NA	NA	NA	NA	NA	NA	0.002	0.003	0	0	0.008	0.002	0.004	0	0.003	NA	NA	NA	NA	NA	NA	NA	NA	NA	0.002	0.001	0	0	0	0	0	0	0	0	0	0.003	0.002	0.002	0	0.002	0	0.003	0.001	0	0.001	0.002	0.001	0	0	0.003	0	0.002	0	0.001	0	0.001	0	0.002	0.005	0.003
ACO2_chr22_41527142_41527420_41526261_41526453_41527900_41528022	NA	NA	NA	NA	NA	NA	NA	NA	NA	1	1	1	1	1	1	0.996	1	1	NA	NA	NA	NA	NA	NA	NA	NA	NA	1	1	1	0.994	1	0.989	1	0.994	1	NA	NA	NA	NA	NA	NA	NA	NA	NA	1	1	1	0.993	1	1	1	1	1	1	1	1	1	1	1	1	0.994	1
ACO2_chr22_41527287_41527420_41525192_41526453_41527900_41528022	0.998	1	0.998	1	1	1	1	1	1	1	1	1	1	1	1	0.998	1	1	1	1	1	1	0.998	1	1	1	1	1	1	1	0.998	1	0.996	1	0.998	1	NA	NA	NA	NA	NA	NA	NA	NA	NA	1	1	1	0.997	1	1	1	1	1	1	1	1	1	1	1	1	0.998	1
ACO2_chr22_41527287_41527420_41527138_41527202_41527900_41528022	NA	NA	NA	NA	NA	NA	NA	NA	NA	NA	NA	NA	NA	NA	NA	NA	NA	NA	1	1	1	1	1	1	1	1	0.997	NA	NA	NA	NA	NA	NA	NA	NA	NA	NA	NA	NA	NA	NA	NA	NA	NA	NA	NA	NA	NA	NA	NA	NA	NA	NA	NA	NA	NA	NA	NA	NA	NA	NA	NA	NA
ACO2_chr22_41527287_41528022_41526261_41526453_41528478_41528979	NA	NA	NA	NA	NA	NA	NA	NA	NA	NA	NA	NA	NA	NA	NA	NA	NA	NA	NA	NA	NA	NA	NA	NA	NA	NA	NA	NA	NA	NA	NA	NA	NA	NA	NA	NA	1	1	1	1	1	1	1	1	0.992	NA	NA	NA	NA	NA	NA	NA	NA	NA	1	1	0.995	1	1	1	1	1	1
ACO2_chr22_41527900_41528022_41525192_41526453_41528478_41528974	NA	NA	NA	NA	NA	NA	NA	NA	NA	NA	NA	NA	NA	NA	NA	NA	NA	NA	NA	NA	NA	NA	NA	NA	NA	NA	NA	NA	NA	NA	NA	NA	NA	NA	NA	NA	NA	NA	NA	NA	NA	NA	NA	NA	NA	NA	NA	NA	NA	NA	NA	NA	NA	NA	1	1	0.997	NA	NA	NA	1	1	1
ACOT11_chr1_54552508_54552634_54542256_54542437_54584654_54584862	NA	NA	NA	NA	NA	NA	NA	NA	NA	NA	NA	NA	NA	NA	NA	NA	NA	NA	NA	NA	NA	NA	NA	NA	NA	NA	NA	NA	NA	NA	NA	NA	NA	NA	NA	NA	NA	NA	NA	NA	NA	NA	NA	NA	NA	NA	NA	NA	NA	NA	NA	NA	NA	NA	0	0.074	0	0	0	0.323	NA	NA	NA
ACOT11_chr1_54585834_54585904_54584654_54584862_54592545_54592606	0.848	1	0.848	NA	NA	NA	0.624	1	1	0.509	0.554	1	1	1	1	NA	0.848	1	0.848	0.554	0.383	NA	NA	NA	1	0.848	0	1	1	0.872	0	0	0	1	0.554	1	1	1	0.483	NA	NA	NA	1	1	0.383	0.135	1	0.554	NA	0.237	1	NA	0.383	1	1	0.757	0.872	1	0.237	NA	0.713	1	1
ACOT11_chr1_54585834_54585904_54584654_54584862_54593940_54594039	NA	NA	NA	NA	NA	NA	NA	NA	NA	NA	1	1	NA	0.237	1	NA	1	1	NA	NA	NA	NA	NA	NA	NA	NA	NA	1	0.318	1	NA	NA	NA	NA	1	1	0	0.713	0.554	NA	NA	NA	0.757	0.554	0.237	NA	1	1	NA	1	NA	NA	0	1	1	1	0.848	1	NA	NA	1	NA	1
ACOT11_chr1_54592545_54592606_54584654_54584862_54593940_54594039	0.797	1	1	1	NA	NA	1	1	1	1	1	1	1	0	NA	NA	1	1	NA	NA	NA	NA	NA	NA	NA	NA	NA	NA	0.329	1	1	1	1	NA	1	1	0.723	0.395	0.567	NA	1	NA	0	0.662	0.567	1	1	1	NA	1	1	NA	0.395	NA	1	1	0.662	NA	1	NA	1	1	NA
ACOT11_chr1_54592545_54592606_54585834_54585904_54593940_54594039	NA	NA	NA	NA	NA	NA	NA	NA	NA	1	1	0.867	1	0.395	NA	0	1	1	NA	NA	NA	NA	NA	NA	NA	NA	NA	1	1	0.855	NA	NA	NA	1	1	1	1	1	1	NA	1	NA	0.723	1	0.723	1	1	1	NA	NA	1	NA	1	0.567	0.797	1	1	0.395	1	NA	1	1	1
ACOT11_chr1_54599295_54599415_54597258_54597415_54601268_54601413	1	1	1	NA	1	1	0.774	1	1	NA	NA	NA	NA	NA	NA	NA	NA	NA	NA	NA	NA	NA	NA	NA	NA	NA	NA	NA	NA	NA	NA	NA	NA	NA	NA	NA	NA	NA	NA	NA	NA	NA	NA	NA	NA	NA	NA	NA	NA	NA	NA	NA	NA	NA	NA	NA	NA	NA	NA	NA	NA	NA	NA
ACOT11_chr1_54600962_54601068_54599295_54599415_54601268_54601413	NA	NA	NA	NA	1	1	0.258	0.342	0	NA	NA	NA	NA	NA	NA	NA	NA	NA	0	0	0	1	1	NA	0	0	0.342	0.464	0	0	1	NA	NA	1	0	NA	NA	NA	NA	NA	NA	NA	NA	NA	NA	0	0	0	NA	1	NA	0	NA	1	NA	0	0.08	1	NA	NA	0	0	0
ACOT11_chr1_54600962_54601072_54599295_54599415_54601268_54601413	0	0	0	1	1	1	0	0	0	0	0	0	1	1	1	1	NA	0	0	0	0	1	1	NA	0	0	0	0.46	0	0	1	1	NA	1	0	1	0	0	0	1	1	1	NA	0	0	0.078	0	0	NA	1	1	0	1	1	NA	0	0.078	1	NA	NA	0	0.338	0
ACOT11_chr1_54606068_54606199_54605075_54605209_54607133_54607265	NA	NA	NA	NA	NA	NA	NA	NA	NA	NA	NA	NA	NA	NA	NA	NA	NA	NA	NA	NA	NA	NA	NA	NA	NA	NA	NA	0.049	0	0	NA	NA	NA	0	0.105	0	NA	NA	NA	NA	NA	NA	NA	NA	NA	NA	NA	NA	NA	NA	NA	NA	NA	NA	NA	NA	NA	NA	NA	NA	NA	NA	NA
ACOT11_chr1_54607635_54607756_54607133_54607265_54607941_54608068	NA	NA	NA	NA	NA	NA	NA	NA	NA	NA	NA	NA	NA	NA	NA	NA	NA	NA	NA	NA	NA	NA	NA	NA	NA	NA	NA	0	0	0	NA	NA	0	0	0.422	0	NA	NA	NA	NA	NA	NA	NA	NA	NA	NA	NA	NA	NA	NA	NA	NA	NA	NA	NA	NA	NA	NA	NA	NA	NA	NA	NA
ACOT13_chr6_24674453_24674535_24667076_24667344_24697882_24698067	NA	NA	NA	NA	NA	NA	NA	NA	NA	NA	NA	NA	NA	NA	NA	NA	NA	NA	0	0	0.003	0.003	0	0	NA	NA	NA	NA	NA	NA	NA	NA	NA	NA	NA	NA	NA	NA	NA	NA	NA	NA	NA	NA	NA	NA	NA	NA	NA	NA	NA	NA	NA	NA	NA	NA	NA	NA	NA	NA	NA	NA	NA
ACOT13_chr6_24687404_24687561_24667034_24667344_24697882_24698067	NA	NA	NA	NA	NA	NA	NA	NA	NA	NA	NA	NA	NA	NA	NA	NA	NA	NA	0	0.002	0.007	0	0.003	0	0	0.015	0.005	NA	NA	NA	NA	NA	NA	NA	NA	NA	NA	NA	NA	NA	NA	NA	NA	NA	NA	NA	NA	NA	NA	NA	NA	NA	NA	NA	NA	NA	NA	NA	NA	NA	NA	NA	NA
ACOT13_chr6_24687404_24687693_24667034_24667344_24697882_24698067	0	0.013	0.011	0.009	0.007	0.013	0.008	0.013	0.008	0.017	0.009	0.012	0.01	0.015	0.006	0.012	0.009	0.012	0.009	0.004	0.017	0.007	0.004	0.004	0.009	0.015	0.012	0.009	0.01	0.006	0.008	0.006	0.005	0.008	0.011	0.015	0.01	0.006	0.005	0.002	0.004	0.009	0.004	0.004	0.007	0.002	0.007	0.002	0.003	0.003	0.011	0.007	0.018	0.003	0.007	0.01	0.002	0.009	0.009	0.009	0	0.004	0.003
ACOT13_chr6_24697882_24698067_24667076_24667344_24701458_24701714	NA	NA	NA	NA	NA	NA	NA	NA	NA	1	1	1	1	0.995	1	1	1	1	NA	NA	NA	NA	NA	NA	NA	NA	NA	1	1	1	1	1	1	1	0.995	1	1	1	1	1	1	1	1	1	0.996	1	1	1	1	1	1	1	0.979	1	NA	NA	NA	NA	NA	NA	NA	NA	NA
ACOT13_chr6_24697913_24698067_24667076_24667344_24701458_24701714	NA	NA	NA	NA	NA	NA	NA	NA	NA	NA	NA	NA	NA	NA	NA	NA	NA	NA	NA	NA	NA	NA	NA	NA	NA	NA	NA	NA	NA	NA	NA	NA	NA	NA	NA	NA	1	1	1	1	1	1	1	1	0.991	NA	NA	NA	NA	NA	NA	NA	NA	NA	NA	NA	NA	NA	NA	NA	NA	NA	NA
ACOT2_chr14_73573387_73573590_73569212_73569392_73574907_73575653	NA	NA	NA	NA	NA	NA	NA	NA	NA	NA	NA	NA	NA	NA	NA	NA	NA	NA	1	1	1	0.991	1	1	1	1	1	NA	NA	NA	NA	NA	NA	NA	NA	NA	NA	NA	NA	NA	NA	NA	NA	NA	NA	NA	NA	NA	NA	NA	NA	NA	NA	NA	NA	NA	NA	NA	NA	NA	NA	NA	NA
ACOT2_chr14_73573387_73573590_73569212_73569883_73574285_73574407	NA	NA	NA	NA	NA	NA	NA	NA	NA	NA	NA	NA	NA	NA	NA	NA	NA	NA	NA	NA	NA	NA	NA	NA	NA	NA	NA	1	1	0.921	1	1	1	1	1	1	NA	NA	NA	NA	NA	NA	NA	NA	NA	NA	NA	NA	NA	NA	NA	NA	NA	NA	NA	NA	NA	NA	NA	NA	NA	NA	NA
ACOT2_chr14_73573387_73573590_73569277_73569396_73574907_73575653	1	1	0.992	1	1	1	1	1	1	1	1	1	0.992	0.988	1	1	1	1	NA	NA	NA	NA	NA	NA	NA	NA	NA	1	0.992	1	1	0.994	0.987	1	0.994	0.991	NA	NA	NA	NA	NA	NA	NA	NA	NA	NA	NA	NA	NA	NA	NA	NA	NA	NA	NA	NA	NA	NA	NA	NA	NA	NA	NA
ACOT2_chr14_73574285_73574407_73573387_73573590_73574907_73575201	0.023	0.015	0.012	0.013	0.027	0.019	0.016	0.016	0.027	0.031	0.031	0.025	0.023	0.008	0.018	0.015	0.018	0.024	0.017	0.032	0.02	0.049	0.021	0.017	0.013	0.014	0.016	0.013	0.018	0.01	0.04	0.014	0.032	0.018	0.02	0.054	0.003	0.02	0.008	0.003	0.018	0.019	0.003	0.021	0.014	0.013	0.021	0.012	0.041	0.011	0.021	0.016	0.014	0.025	0.029	0.045	0.011	0.049	0.032	0.062	0.019	0.024	0.018
ACOT2_chr14_73574359_73574407_73573387_73573590_73574907_73575201	NA	NA	NA	NA	NA	NA	NA	NA	NA	NA	NA	NA	NA	NA	NA	NA	NA	NA	NA	NA	NA	NA	NA	NA	NA	NA	NA	0.004	0	0	0.011	0	0	0.007	0.003	0.005	NA	NA	NA	NA	NA	NA	NA	NA	NA	NA	NA	NA	NA	NA	NA	NA	NA	NA	NA	NA	NA	NA	NA	NA	NA	NA	NA
ACOT4_chr14_73593701_73593904_73591872_73592416_73595048_73595766	NA	NA	NA	NA	NA	NA	NA	NA	NA	0.591	1	1	1	0.743	1	1	1	1	1	1	1	0.765	1	1	1	1	NA	1	1	1	1	1	0.266	1	1	1	1	1	1	1	1	1	1	1	0.266	1	1	1	1	1	1	1	0.644	1	1	1	1	1	1	1	1	1	0.893
ACOT7_chr1_6279595_6279943_6264272_6264695_6281101_6281286	NA	NA	NA	NA	NA	NA	NA	NA	NA	0	0.001	0	0	0.001	0	0	0	0.001	NA	NA	NA	NA	NA	NA	NA	NA	NA	NA	NA	NA	NA	NA	NA	NA	NA	NA	NA	NA	NA	NA	NA	NA	NA	NA	NA	NA	NA	NA	NA	NA	NA	NA	NA	NA	NA	NA	NA	NA	NA	NA	NA	NA	NA
ACOT7_chr1_6281097_6281286_6264272_6264695_6294863_6294980	NA	NA	NA	NA	NA	NA	NA	NA	NA	NA	NA	NA	NA	NA	NA	NA	NA	NA	NA	NA	NA	NA	NA	NA	NA	NA	NA	0.99	1	1	0.988	0.993	0.989	0.953	0.991	1	0.981	1	1	0.987	1	0.966	0.965	0.982	1	NA	NA	NA	NA	NA	NA	NA	NA	NA	NA	NA	NA	NA	NA	NA	NA	NA	NA
ACOT7_chr1_6281101_6281286_6264268_6264695_6294863_6294980	0.996	1	0.995	0.993	1	1	1	1	1	0.994	0.996	1	0.986	0.992	1	0.988	0.996	1	0.988	0.991	0.996	1	1	1	1	1	1	0.995	1	1	0.993	0.996	0.994	0.975	0.995	1	0.99	1	1	0.993	1	0.984	0.983	0.991	1	1	0.994	1	1	0.993	0.965	0.989	1	0.974	1	1	0.994	0.993	0.994	1	0.994	0.995	0.994
ACOT7_chr1_6281104_6281286_6264272_6264695_6294863_6294980	NA	NA	NA	NA	NA	NA	NA	NA	NA	NA	NA	NA	NA	NA	NA	NA	NA	NA	NA	NA	NA	NA	NA	NA	NA	NA	NA	NA	NA	NA	NA	NA	NA	NA	NA	NA	NA	NA	NA	NA	NA	NA	NA	NA	NA	1	0.988	1	1	0.985	0.924	0.978	1	0.949	NA	NA	NA	NA	NA	NA	NA	NA	NA
ACOT7_chr1_6281126_6281286_6264272_6264695_6294863_6294980	NA	NA	NA	NA	NA	NA	NA	NA	NA	NA	NA	NA	NA	NA	NA	NA	NA	NA	NA	NA	NA	NA	NA	NA	NA	NA	NA	NA	NA	NA	NA	NA	NA	NA	NA	NA	NA	NA	NA	NA	NA	NA	NA	NA	NA	1	0.989	1	1	0.986	0.928	0.98	1	0.953	NA	NA	NA	NA	NA	NA	NA	NA	NA
ACOT7_chr1_6281130_6281286_6264272_6264695_6294863_6294980	NA	NA	NA	NA	NA	NA	NA	NA	NA	NA	NA	NA	NA	NA	NA	NA	NA	NA	NA	NA	NA	NA	NA	NA	NA	NA	NA	NA	NA	NA	NA	NA	NA	NA	NA	NA	0.975	1	1	0.98	1	0.948	0.946	0.972	1	NA	NA	NA	NA	NA	NA	NA	NA	NA	NA	NA	NA	NA	NA	NA	NA	NA	NA
ACOT7_chr1_6282723_6282744_6281101_6281286_6294863_6295504	NA	NA	NA	NA	NA	NA	NA	NA	NA	NA	NA	NA	NA	NA	NA	NA	NA	NA	0	0	0	0	0	0	0.006	0	0	NA	NA	NA	NA	NA	NA	NA	NA	NA	NA	NA	NA	NA	NA	NA	NA	NA	NA	NA	NA	NA	NA	NA	NA	NA	NA	NA	NA	NA	NA	NA	NA	NA	NA	NA	NA
ACOT7_chr1_6282723_6282796_6281101_6281286_6294863_6294980	0	0	0.004	0	0	0	0	0	0.004	0	0	0	0.003	0	0	0	0	0	NA	NA	NA	NA	NA	NA	NA	NA	NA	NA	NA	NA	NA	NA	NA	NA	NA	NA	NA	NA	NA	NA	NA	NA	NA	NA	NA	NA	NA	NA	NA	NA	NA	NA	NA	NA	NA	NA	NA	NA	NA	NA	NA	NA	NA
ACOT7_chr1_6282723_6282888_6281101_6281286_6294863_6294980	0	0	0	0	0	0	0	0	0.002	0	0	0	0.002	0	0.004	0	0	0	NA	NA	NA	NA	NA	NA	NA	NA	NA	0	0	0	0	0	0	0	0.002	0	NA	NA	NA	NA	NA	NA	NA	NA	NA	NA	NA	NA	NA	NA	NA	NA	NA	NA	NA	NA	NA	NA	NA	NA	NA	NA	NA
ACOT7_chr1_6294863_6294980_6264268_6264695_6318491_6318578	NA	NA	NA	NA	NA	NA	NA	NA	NA	NA	NA	NA	NA	NA	NA	NA	NA	NA	NA	NA	NA	NA	NA	NA	NA	NA	NA	NA	NA	NA	NA	NA	NA	NA	NA	NA	1	1	1	1	1	1	1	1	0.993	NA	NA	NA	NA	NA	NA	NA	NA	NA	NA	NA	NA	NA	NA	NA	NA	NA	NA
ACOT7_chr1_6294863_6294980_6281101_6281286_6318491_6318578	NA	NA	NA	NA	NA	NA	NA	NA	NA	1	1	1	1	0.996	1	1	1	1	NA	NA	NA	NA	NA	NA	NA	NA	NA	NA	NA	NA	NA	NA	NA	NA	NA	NA	NA	NA	NA	NA	NA	NA	NA	NA	NA	NA	NA	NA	NA	NA	NA	NA	NA	NA	NA	NA	NA	NA	NA	NA	NA	NA	NA
ACOT7_chr1_6294863_6294980_6281101_6281286_6327298_6327413	NA	NA	NA	NA	NA	NA	NA	NA	NA	NA	NA	NA	NA	NA	NA	NA	NA	NA	NA	NA	NA	NA	NA	NA	NA	NA	NA	NA	NA	NA	NA	NA	NA	NA	NA	NA	NA	NA	NA	NA	NA	NA	NA	NA	NA	1	1	1	0.977	1	1	1	1	1	NA	NA	NA	NA	NA	NA	NA	NA	NA
ACOT7_chr1_6315202_6315235_6294863_6294980_6318491_6318578	0.003	0	0	0	0	0	0	0	0	NA	NA	NA	NA	NA	NA	NA	NA	NA	NA	NA	NA	NA	NA	NA	NA	NA	NA	NA	NA	NA	NA	NA	NA	NA	NA	NA	NA	NA	NA	NA	NA	NA	NA	NA	NA	NA	NA	NA	NA	NA	NA	NA	NA	NA	NA	NA	NA	NA	NA	NA	NA	NA	NA
ACOT7_chr1_6318491_6318578_6294863_6294980_6327298_6327413	1	0.991	1	1	1	1	0.993	1	1	0.985	1	0.984	1	0.996	0.994	1	1	1	1	1	0.996	0.995	0.991	1	0.991	1	0.996	1	1	1	1	0.997	1	1	1	1	1	1	0.983	1	0.988	0.996	0.989	1	1	0.993	0.989	1	0.99	1	1	0.984	0.989	1	0.988	0.98	0.994	1	1	1	1	0.995	1
ACOT7_chr1_6320588_6320918_6318491_6318578_6327298_6327413	0	0	0.003	0.001	0.001	0.002	0	0.003	0.001	NA	NA	NA	0.001	0.008	0	0	0.001	0	NA	NA	NA	NA	NA	NA	NA	NA	NA	NA	NA	NA	NA	NA	NA	NA	NA	NA	0	0	0.001	0.001	0	0	0	0.002	0	NA	NA	NA	NA	NA	NA	NA	NA	NA	NA	NA	NA	NA	NA	NA	NA	NA	NA
ACOT7_chr1_6320834_6320918_6318491_6318578_6327298_6327413	NA	NA	NA	NA	NA	NA	NA	NA	NA	NA	NA	NA	0	0.003	0	0	0.002	0	NA	NA	NA	NA	NA	NA	NA	NA	NA	NA	NA	NA	NA	NA	NA	NA	NA	NA	NA	NA	NA	NA	NA	NA	NA	NA	NA	NA	NA	NA	NA	NA	NA	NA	NA	NA	NA	NA	NA	NA	NA	NA	NA	NA	NA
ACOT7_chr1_6333476_6333568_6327298_6327413_6339432_6339589	NA	NA	NA	NA	NA	NA	NA	NA	NA	1	1	1	0.995	1	1	1	1	1	NA	NA	NA	NA	NA	NA	NA	NA	NA	NA	NA	NA	NA	NA	NA	NA	NA	NA	NA	NA	NA	NA	NA	NA	NA	NA	NA	NA	NA	NA	NA	NA	NA	NA	NA	NA	NA	NA	NA	NA	NA	NA	NA	NA	NA
ACOT7_chr1_6342168_6342255_6339432_6339589_6349748_6349866	NA	NA	NA	NA	NA	NA	NA	NA	NA	NA	NA	NA	NA	NA	NA	NA	NA	NA	0.007	0	0.004	0	0	0	0	0	0	NA	NA	NA	NA	NA	NA	NA	NA	NA	NA	NA	NA	NA	NA	NA	NA	NA	NA	NA	NA	NA	NA	NA	NA	NA	NA	NA	NA	NA	NA	NA	NA	NA	NA	NA	NA
ACOT7_chr1_6349748_6349866_6339432_6339589_6393256_6393361	NA	NA	NA	NA	NA	NA	NA	NA	NA	NA	NA	NA	NA	NA	NA	NA	NA	NA	NA	NA	NA	NA	NA	NA	NA	NA	NA	NA	NA	NA	NA	NA	NA	NA	NA	NA	NA	NA	NA	NA	NA	NA	NA	NA	NA	1	0.989	1	1	0.986	1	1	1	1	1	0.99	1	1	1	1	1	1	1
ACOT7_chr1_6377778_6377835_6349748_6349866_6393256_6393767	NA	NA	NA	NA	NA	NA	NA	NA	NA	NA	NA	NA	NA	NA	NA	NA	NA	NA	NA	NA	NA	NA	NA	NA	NA	NA	NA	0	0.007	0	0	0	0	0	0	0	NA	NA	NA	NA	NA	NA	NA	NA	NA	NA	NA	NA	NA	NA	NA	NA	NA	NA	NA	NA	NA	NA	NA	NA	NA	NA	NA
ACOT7_chr1_6385493_6385667_6349748_6349866_6393256_6393767	NA	NA	NA	NA	NA	NA	NA	NA	NA	NA	NA	NA	NA	NA	NA	NA	NA	NA	NA	NA	NA	NA	NA	NA	NA	NA	NA	NA	NA	NA	NA	NA	NA	NA	NA	NA	0	0	0	0	0	0.005	0	0	0	NA	NA	NA	NA	NA	NA	NA	NA	NA	NA	NA	NA	NA	NA	NA	NA	NA	NA
ACOT8_chr20_45843367_45843398_45841764_45841956_45843526_45843721	NA	NA	NA	NA	NA	NA	NA	NA	NA	0	0	0	0.037	0.019	0	0	0	0	0	0	0	0	0	0.022	0	0.017	0	0	0	0	0	0	0	0	0.03	0	NA	NA	NA	NA	NA	NA	NA	NA	NA	NA	NA	NA	NA	NA	NA	NA	NA	NA	0	0	0	0	0.018	0	0	0	0
ACOT8_chr20_45843367_45843721_45841764_45841956_45844262_45844420	NA	NA	NA	NA	NA	NA	NA	NA	NA	1	0.972	0.956	1	0.968	1	1	1	0.96	1	1	1	0.947	1	0.951	0.957	0.836	0.932	1	0.964	1	1	0.934	1	1	1	0.925	NA	NA	NA	NA	NA	NA	NA	NA	NA	NA	NA	NA	NA	NA	NA	NA	NA	NA	1	0.923	1	1	1	1	0.948	0.874	0.834
ACOT8_chr20_45843367_45843772_45841764_45841956_45844262_45844420	NA	NA	NA	NA	NA	NA	NA	NA	NA	1	0.938	0.92	1	0.933	1	1	1	0.935	1	1	1	0.917	1	0.901	0.898	0.729	0.871	1	0.928	1	1	0.861	1	1	1	0.864	NA	NA	NA	NA	NA	NA	NA	NA	NA	NA	NA	NA	NA	NA	NA	NA	NA	NA	1	0.874	1	1	1	1	0.932	0.756	0.683
ACOT8_chr20_45843526_45843721_45841720_45841956_45844262_45844420	0.983	0.98	1	1	0.918	1	0.927	1	1	1	0.987	0.979	1	0.984	1	1	1	0.981	1	1	1	0.975	1	0.976	0.977	0.912	0.966	1	0.982	1	1	0.967	1	1	1	0.963	0.968	0.981	0.961	1	1	1	0.942	0.94	0.864	1	1	1	1	1	0.973	1	1	0.948	1	0.962	1	1	1	1	0.973	0.946	0.914
ACOT8_chr20_45843526_45843772_45841725_45841956_45844262_45844420	0.964	0.966	1	1	0.897	1	0.886	1	1	1	0.975	0.967	1	0.97	1	1	1	0.971	1	1	1	0.963	1	0.958	0.955	0.859	0.942	1	0.968	1	1	0.939	1	1	1	0.941	0.943	0.971	0.928	1	1	1	0.9	0.904	0.785	1	1	1	1	1	0.955	1	1	0.918	1	0.942	1	1	1	1	0.965	0.914	0.852
ACOT8_chr20_45848449_45848675_45842022_45844420_45855158_45855284	NA	NA	NA	NA	NA	NA	NA	NA	NA	1	0.989	1	0.969	1	1	1	1	1	NA	NA	NA	NA	NA	NA	NA	NA	NA	1	0.972	1	1	0.99	1	1	0.989	1	1	1	1	1	1	1	0.986	1	1	NA	NA	NA	NA	NA	NA	NA	NA	NA	1	1	1	1	0.987	1	1	1	1
ACOT8_chr20_45848449_45848675_45842022_45844420_45857187_45857371	1	1	1	0.984	0.935	1	1	1	1	0.986	1	1	1	0.986	1	0.984	1	1	0.98	1	0.961	1	1	1	1	1	1	1	1	1	0.98	0.988	0.983	0.986	1	1	1	1	1	1	1	0.98	1	1	0.943	1	1	1	0.972	1	1	1	1	1	1	1	1	1	1	0.977	0.981	1	1
ACOT8_chr20_45853848_45853979_45848532_45848675_45855158_45855292	NA	NA	NA	NA	NA	NA	NA	NA	NA	0.023	0.041	0	0.011	0.04	0.054	0.037	0.011	0.026	NA	NA	NA	NA	NA	NA	NA	NA	NA	NA	NA	NA	NA	NA	NA	NA	NA	NA	NA	NA	NA	NA	NA	NA	NA	NA	NA	NA	NA	NA	NA	NA	NA	NA	NA	NA	NA	NA	NA	NA	NA	NA	NA	NA	NA
ACOT8_chr20_45853848_45853984_45848532_45848675_45855158_45855292	NA	NA	NA	NA	NA	NA	NA	NA	NA	0.086	0.059	0.082	0.113	0.109	0.135	0.07	0.059	0.019	NA	NA	NA	NA	NA	NA	NA	NA	NA	NA	NA	NA	NA	NA	NA	NA	NA	NA	NA	NA	NA	NA	NA	NA	NA	NA	NA	NA	NA	NA	NA	NA	NA	NA	NA	NA	NA	NA	NA	NA	NA	NA	NA	NA	NA
ACOT8_chr20_45853922_45853979_45848532_45848675_45855158_45855292	0.064	0.011	0.056	0.135	0.015	0.03	0.044	0.053	0	0.033	0.044	0	0.015	0.056	0.032	0.052	0.024	0.018	0.032	0.113	0.077	0.095	0.065	0.078	0.116	0.048	0.1	0.013	0	0	0.056	0.054	0.036	0.012	0.009	0.051	0.029	0.025	0	0.032	0.053	0.066	0.046	0.011	0.012	0.063	0.027	0.028	0.042	0.087	0.087	0.027	0.033	0.015	0.091	0.066	0.015	0.061	0.149	0.089	0.077	0.049	0.032
ACOT8_chr20_45853922_45853979_45848532_45848675_45855162_45855284	NA	0.251	1	0.667	0	0	NA	1	1	NA	NA	NA	NA	NA	NA	NA	NA	NA	NA	NA	NA	NA	NA	NA	NA	NA	NA	1	NA	1	NA	NA	NA	NA	0	NA	0	NA	0.572	NA	0	NA	1	0.401	NA	NA	NA	NA	1	0.401	NA	NA	1	0	1	0	0.401	NA	1	0.401	0	1	0
ACOT8_chr20_45853922_45853979_45848532_45848675_45855210_45855284	NA	NA	NA	NA	NA	NA	NA	NA	NA	0	NA	NA	NA	1	1	NA	NA	NA	NA	NA	NA	NA	NA	NA	NA	NA	NA	NA	NA	NA	NA	NA	NA	NA	NA	NA	NA	NA	0	NA	NA	NA	1	0.401	NA	NA	NA	NA	NA	1	0	1	1	NA	NA	NA	NA	NA	NA	NA	NA	NA	NA
ACOT8_chr20_45853922_45853979_45848532_45848675_45857187_45857405	0	0.118	0.401	0.093	0	0	0	0.143	0	NA	NA	NA	NA	NA	NA	NA	NA	NA	NA	NA	NA	NA	NA	NA	NA	NA	NA	NA	NA	NA	NA	NA	NA	NA	NA	NA	NA	NA	NA	NA	NA	NA	NA	NA	NA	NA	NA	NA	NA	NA	NA	NA	NA	NA	NA	NA	NA	NA	NA	NA	NA	NA	NA
ACOT8_chr20_45853922_45853984_45848449_45848675_45855158_45855292	0.2	0.095	0.055	0.257	0.029	0.057	0.094	0.067	0.075	0.104	0.042	0.087	0.12	0.137	0.16	0.069	0.06	0.018	0.016	0.111	0.13	0.093	0.051	0.157	0.037	0.064	0.061	0.123	0.06	0.062	0.08	0.121	0.098	0.058	0.068	0.05	0.047	0.091	0.039	0.125	0.083	0.049	0.104	0.076	0.069	0.102	0.026	0.018	0.014	0.173	0.122	0.201	0.053	0.067	0.128	0.052	0.015	0.112	0.157	0.192	0.075	0.059	0.031
ACOT8_chr20_45853922_45853984_45848449_45848675_45855162_45855284	NA	0.394	1	0.565	0	0	NA	1	1	NA	NA	NA	NA	1	1	NA	1	0	NA	NA	NA	NA	NA	NA	NA	NA	NA	NA	NA	NA	1	NA	NA	NA	0	NA	0	NA	0	NA	0	NA	1	0.565	NA	NA	NA	NA	NA	NA	NA	NA	NA	NA	NA	NA	NA	NA	NA	NA	NA	NA	NA
ACOT8_chr20_45853922_45853984_45848449_45848675_45855210_45855284	NA	1	0.464	1	NA	1	NA	1	NA	NA	NA	NA	NA	NA	NA	NA	NA	NA	NA	NA	NA	NA	NA	NA	NA	NA	NA	NA	NA	NA	NA	NA	NA	NA	NA	NA	NA	NA	0	NA	1	NA	1	0.394	NA	NA	NA	NA	NA	NA	NA	NA	NA	NA	0.661	NA	1	NA	1	1	NA	NA	NA
ACOT8_chr20_45853922_45853984_45848449_45848675_45856782_45856924	NA	NA	NA	NA	NA	NA	NA	NA	NA	NA	NA	NA	NA	NA	NA	NA	NA	NA	NA	NA	NA	NA	NA	NA	NA	NA	NA	NA	NA	NA	NA	NA	NA	NA	NA	NA	NA	NA	0	NA	NA	NA	0.394	1	NA	NA	NA	NA	NA	NA	NA	NA	NA	NA	NA	NA	NA	NA	NA	NA	NA	NA	NA
ACOT8_chr20_45855158_45855286_45843722_45844420_45857187_45857405	NA	NA	NA	NA	NA	NA	NA	NA	NA	0.703	1	1	1	0.321	NA	0.791	1	1	NA	NA	NA	NA	NA	NA	NA	NA	NA	NA	NA	NA	NA	NA	NA	NA	NA	NA	1	1	NA	NA	NA	NA	1	1	0.372	NA	NA	NA	NA	NA	NA	NA	NA	NA	NA	NA	NA	NA	NA	NA	NA	NA	NA
ACOT8_chr20_45855158_45855286_45848449_45848675_45857187_45857405	NA	NA	NA	NA	NA	NA	NA	NA	NA	0.722	0.875	0.713	0.842	0.731	0.866	0.891	0.911	0.816	NA	NA	NA	NA	NA	NA	NA	NA	NA	NA	NA	NA	NA	NA	NA	NA	NA	NA	0.946	0.807	0.82	0.748	0.803	0.708	0.771	0.785	0.873	NA	NA	NA	NA	NA	NA	NA	NA	NA	NA	NA	NA	NA	NA	NA	NA	NA	NA
ACOT8_chr20_45855158_45855290_45848449_45848675_45857187_45857405	NA	NA	NA	NA	NA	NA	NA	NA	NA	NA	NA	NA	NA	NA	NA	NA	NA	NA	NA	NA	NA	NA	NA	NA	NA	NA	NA	NA	NA	NA	NA	NA	NA	NA	NA	NA	NA	NA	NA	NA	NA	NA	NA	NA	NA	0.727	0.89	0.943	0.788	0.76	0.7	0.89	0.826	0.918	NA	NA	NA	NA	NA	NA	NA	NA	NA
ACOT8_chr20_45855158_45855292_45843722_45844420_45857187_45857196	NA	NA	NA	NA	NA	NA	NA	NA	NA	0.977	1	1	1	0.975	1	0.979	1	1	NA	NA	NA	NA	NA	NA	NA	NA	NA	1	1	1	0.973	0.98	0.98	0.98	1	1	1	1	1	1	1	0.97	1	1	0.906	NA	NA	NA	NA	NA	NA	NA	NA	NA	1	1	1	1	1	0.965	0.967	1	1
ACOT8_chr20_45855158_45855292_45848449_45848675_45856782_45856924	0.955	1	1	1	0.961	1	1	0.953	1	1	0.969	0.952	1	1	1	0.97	1	0.974	0.914	0.926	1	1	0.961	1	1	0.972	1	0.934	1	1	1	1	1	0.965	1	1	1	1	0.957	1	1	1	0.969	1	1	0.954	1	1	0.959	1	1	1	1	0.922	1	0.966	1	1	1	0.876	1	1	1
ACOT8_chr20_45855158_45855292_45848449_45848675_45857187_45857196	0.902	0.932	0.949	0.793	0.943	0.954	0.887	0.933	0.941	0.882	0.945	0.862	0.944	0.882	0.941	0.949	0.944	0.902	0.843	0.968	0.938	0.888	0.897	0.947	0.923	0.937	0.972	0.926	0.886	0.861	0.877	0.888	0.949	0.948	0.957	0.91	0.973	0.902	0.914	0.889	0.906	0.863	0.882	0.862	0.94	0.871	0.95	0.973	0.885	0.89	0.86	0.957	0.899	0.966	0.9	0.94	0.84	0.862	0.939	0.87	0.936	0.926	0.927
ACOT8_chr20_45855158_45855292_45853419_45853984_45856782_45856924	NA	NA	NA	NA	NA	NA	NA	NA	NA	NA	NA	NA	NA	NA	NA	NA	NA	NA	NA	NA	NA	NA	NA	NA	NA	NA	NA	NA	NA	NA	NA	NA	NA	NA	NA	NA	1	1	1	1	1	1	1	0.874	1	NA	NA	NA	NA	NA	NA	NA	NA	NA	NA	NA	NA	NA	NA	NA	NA	NA	NA
ACOT8_chr20_45855158_45855292_45853421_45853979_45857187_45857196	1	1	0.95	1	1	1	1	1	1	NA	NA	NA	NA	NA	NA	NA	NA	NA	NA	NA	NA	NA	NA	NA	NA	NA	NA	NA	NA	NA	NA	NA	NA	NA	NA	NA	NA	NA	NA	NA	NA	NA	NA	NA	NA	NA	NA	NA	NA	NA	NA	NA	NA	NA	NA	NA	NA	NA	NA	NA	NA	NA	NA
ACOT8_chr20_45855162_45855286_45848532_45848675_45857187_45857405	NA	NA	NA	NA	NA	NA	NA	NA	NA	0	0	0	0	0	0	0	0	0.107	NA	NA	NA	NA	NA	NA	NA	NA	NA	NA	NA	NA	NA	NA	NA	NA	NA	NA	0.325	0	0.088	0	0.161	0	0	0.046	0	NA	NA	NA	NA	NA	NA	NA	NA	NA	NA	NA	NA	NA	NA	NA	NA	NA	NA
ACOT8_chr20_45855162_45855290_45848532_45848675_45857187_45857405	NA	NA	NA	NA	NA	NA	NA	NA	NA	NA	NA	NA	NA	NA	NA	NA	NA	NA	NA	NA	NA	NA	NA	NA	NA	NA	NA	NA	NA	NA	NA	NA	NA	NA	NA	NA	NA	NA	NA	NA	NA	NA	NA	NA	NA	0	0	0.191	0	0.086	0	0	0	0.191	NA	NA	NA	NA	NA	NA	NA	NA	NA
ACOT8_chr20_45855162_45855292_45848532_45848675_45856782_45856924	0	1	1	1	0.484	1	NA	0	1	1	0.585	0	1	NA	1	0	NA	0.319	0.19	0	1	1	0	1	1	0.319	1	0.19	NA	1	NA	NA	1	0	1	NA	1	1	0.319	1	1	NA	0.484	1	1	0	1	1	0	1	NA	NA	NA	0.19	NA	0.484	1	NA	1	0.135	1	NA	1
ACOT8_chr20_45855162_45855292_45848532_45848675_45857187_45857196	0.853	0.88	0.919	0.722	0.898	0.909	0.839	0.9	0.91	0.826	0.907	0.792	0.92	0.828	0.899	0.914	0.872	0.824	0.78	0.948	0.9	0.831	0.822	0.911	0.874	0.89	0.952	0.89	0.822	0.79	0.804	0.829	0.917	0.92	0.912	0.874	0.947	0.834	0.865	0.826	0.855	0.795	0.805	0.713	0.893	0.793	0.916	0.949	0.793	0.835	0.79	0.929	0.806	0.945	0.818	0.899	0.756	0.795	0.91	0.79	0.901	0.877	0.881
ACOT8_chr20_45855162_45855292_45853922_45853979_45857187_45857196	1	1	0.945	1	1	1	1	1	1	NA	NA	NA	NA	NA	NA	NA	NA	NA	NA	NA	NA	NA	NA	NA	NA	NA	NA	NA	NA	NA	NA	NA	NA	NA	NA	NA	NA	NA	NA	NA	NA	NA	NA	NA	NA	NA	NA	NA	NA	NA	NA	NA	NA	NA	NA	NA	NA	NA	NA	NA	NA	NA	NA
ACOT8_chr20_45855162_45855292_45853922_45853984_45856782_45856924	NA	NA	NA	NA	NA	NA	NA	NA	NA	NA	NA	NA	NA	NA	NA	NA	NA	NA	NA	NA	NA	NA	NA	NA	NA	NA	NA	NA	NA	NA	NA	NA	NA	NA	NA	NA	1	1	NA	1	1	NA	1	0.19	1	NA	NA	NA	NA	NA	NA	NA	NA	NA	NA	NA	NA	NA	NA	NA	NA	NA	NA
ACOT8_chr20_45855210_45855286_45848532_45848675_45857187_45857405	NA	NA	NA	NA	NA	NA	NA	NA	NA	0.07	0	0	NA	NA	NA	0	0	0.07	NA	NA	NA	NA	NA	NA	NA	NA	NA	NA	NA	NA	NA	NA	NA	NA	NA	NA	0.231	0	0.194	0	0	0	0	0.057	0	NA	NA	NA	NA	NA	NA	NA	NA	NA	NA	NA	NA	NA	NA	NA	NA	NA	NA
ACOT8_chr20_45855210_45855290_45848532_45848675_45857187_45857405	NA	NA	NA	NA	NA	NA	NA	NA	NA	NA	NA	NA	NA	NA	NA	NA	NA	NA	NA	NA	NA	NA	NA	NA	NA	NA	NA	NA	NA	NA	NA	NA	NA	NA	NA	NA	NA	NA	NA	NA	NA	NA	NA	NA	NA	0	0	0.228	0	0	0	NA	NA	NA	NA	NA	NA	NA	NA	NA	NA	NA	NA
ACOT8_chr20_45855210_45855292_45848532_45848675_45856782_45856924	0	NA	NA	NA	0.369	NA	NA	0	1	1	0.637	0	1	NA	1	0	NA	0	0.226	0	1	1	0	1	1	0	1	0.226	1	1	NA	NA	1	0	NA	NA	1	NA	0.539	NA	1	NA	0.539	1	1	0	1	1	0	NA	NA	NA	NA	NA	1	0	NA	NA	1	0	1	NA	NA
ACOT8_chr20_45855210_45855292_45848532_45848675_45857187_45857196	0.843	0.877	0.917	0.669	0.875	0.901	0.796	0.902	0.913	0.809	0.898	0.774	0.914	0.812	0.891	0.908	0.851	0.785	0.745	0.94	0.889	0.807	0.803	0.905	0.863	0.887	0.951	0.86	0.803	0.786	0.809	0.813	0.902	0.912	0.901	0.863	0.945	0.807	0.867	0.824	0.849	0.791	0.771	0.644	0.896	0.79	0.913	0.951	0.796	0.834	0.786	0.913	0.773	0.931	0.827	0.884	0.752	0.76	0.907	0.786	0.9	0.867	0.884
ACOT8_chr20_45855210_45855292_45853922_45853984_45856782_45856924	NA	NA	NA	NA	NA	NA	NA	NA	NA	NA	NA	NA	NA	NA	NA	NA	NA	NA	NA	NA	NA	NA	NA	NA	NA	NA	NA	NA	NA	NA	NA	NA	NA	NA	NA	NA	1	NA	NA	NA	1	NA	1	0	1	NA	NA	NA	NA	NA	NA	NA	NA	NA	NA	NA	NA	NA	NA	NA	NA	NA	NA
ACOT9_chrX_23704988_23705080_23704693_23704844_23705508_23705594	NA	NA	NA	NA	NA	NA	NA	NA	NA	NA	NA	NA	NA	NA	NA	NA	NA	NA	NA	NA	NA	NA	NA	NA	NA	NA	NA	NA	NA	NA	NA	NA	NA	NA	NA	NA	NA	NA	NA	NA	NA	NA	NA	NA	NA	NA	NA	NA	NA	NA	NA	NA	NA	NA	1	1	1	1	1	1	1	0.978	1
ACOT9_chrX_23704992_23705080_23704693_23704844_23705508_23705594	NA	NA	NA	NA	NA	NA	NA	NA	NA	NA	NA	NA	NA	NA	NA	NA	NA	NA	1	1	1	1	1	1	1	1	0.982	1	1	1	1	1	1	0.994	0.995	1	NA	NA	NA	NA	NA	NA	NA	NA	NA	NA	NA	NA	NA	NA	NA	NA	NA	NA	1	1	1	1	1	1	1	0.992	1
ACOT9_chrX_23705767_23705858_23705497_23705594_23706618_23706739	NA	NA	NA	NA	NA	NA	NA	NA	NA	1	1	1	0.993	1	1	1	1	1	NA	NA	NA	NA	NA	NA	NA	NA	NA	NA	NA	NA	NA	NA	NA	NA	NA	NA	NA	NA	NA	NA	NA	NA	NA	NA	NA	NA	NA	NA	NA	NA	NA	NA	NA	NA	NA	NA	NA	NA	NA	NA	NA	NA	NA
ACOT9_chrX_23707611_23707709_23706627_23706739_23707876_23707944	0.008	0.005	0.003	0	0	0	0	0.003	0.006	0	0.002	0.002	0.011	0	0	0	0	0	0	0	0	0	0	0	0.011	0.003	0	0	0	0.003	NA	NA	NA	0	0.002	0	0.003	0.01	0	0	0	0	0	0	0.003	NA	NA	NA	NA	NA	NA	NA	NA	NA	0.008	0	0.003	0	0	0.004	0.003	0	0
ACOT9_chrX_23707611_23707944_23706627_23706739_23713134_23713208	NA	NA	NA	NA	NA	NA	NA	NA	NA	NA	NA	NA	NA	NA	NA	NA	NA	NA	NA	NA	NA	NA	NA	NA	NA	NA	NA	1	0.976	1	1	1	1	0.955	1	1	NA	NA	NA	NA	NA	NA	NA	NA	NA	NA	NA	NA	NA	NA	NA	NA	NA	NA	NA	NA	NA	NA	NA	NA	NA	NA	NA
ACOT9_chrX_23707611_23707944_23706627_23706739_23721880_23721984	NA	NA	NA	NA	NA	NA	NA	NA	NA	1	1	1	0.948	1	1	1	1	1	NA	NA	NA	NA	NA	NA	NA	NA	NA	1	1	0.919	1	1	1	1	1	1	NA	NA	NA	NA	NA	NA	NA	NA	NA	NA	NA	NA	NA	NA	NA	NA	NA	NA	0.928	1	1	1	1	1	1	1	1
ACOT9_chrX_23707611_23707944_23706627_23706739_23730526_23730564	NA	NA	NA	NA	NA	NA	NA	NA	NA	1	1	1	1	0.865	1	1	1	1	NA	NA	NA	NA	NA	NA	NA	NA	NA	0.905	1	1	1	1	1	NA	NA	NA	NA	NA	NA	NA	NA	NA	NA	NA	NA	NA	NA	NA	NA	NA	NA	NA	NA	NA	NA	NA	NA	NA	NA	NA	NA	NA	NA
ACOT9_chrX_23707611_23707944_23706627_23706739_23743124_23743250	NA	NA	NA	NA	NA	NA	NA	NA	NA	NA	NA	NA	NA	NA	NA	NA	NA	NA	NA	NA	NA	1	1	0.782	1	1	1	NA	NA	NA	NA	NA	NA	NA	NA	NA	NA	NA	NA	NA	NA	NA	NA	NA	NA	NA	NA	NA	NA	NA	NA	NA	NA	NA	NA	NA	NA	NA	NA	NA	NA	NA	NA
ACOT9_chrX_23707876_23707944_23706627_23706739_23713134_23713208	NA	NA	NA	NA	NA	NA	NA	NA	NA	NA	NA	NA	NA	NA	NA	NA	NA	NA	NA	NA	NA	NA	NA	NA	NA	NA	NA	1	0.995	1	1	1	1	0.991	1	1	NA	NA	NA	NA	NA	NA	NA	NA	NA	NA	NA	NA	NA	NA	NA	NA	NA	NA	NA	NA	NA	NA	NA	NA	NA	NA	NA
ACOT9_chrX_23707876_23707944_23706627_23706739_23730526_23730564	NA	NA	NA	NA	NA	NA	NA	NA	NA	1	1	1	1	0.993	1	1	1	1	NA	NA	NA	NA	NA	NA	NA	NA	NA	0.989	1	1	1	1	1	NA	NA	NA	NA	NA	NA	NA	NA	NA	NA	NA	NA	NA	NA	NA	NA	NA	NA	NA	NA	NA	NA	NA	NA	NA	NA	NA	NA	NA	NA
ACOT9_chrX_23707876_23707944_23706627_23706739_23743124_23743276	NA	NA	NA	NA	NA	NA	NA	NA	NA	NA	NA	NA	NA	NA	NA	NA	NA	NA	1	1	1	1	1	0.977	1	1	1	NA	NA	NA	NA	NA	NA	NA	NA	NA	NA	NA	NA	NA	NA	NA	NA	NA	NA	NA	NA	NA	NA	NA	NA	NA	NA	NA	NA	NA	NA	NA	NA	NA	NA	NA	NA
ACOT9_chrX_23707880_23707944_23706627_23706739_23713134_23713208	NA	NA	NA	NA	NA	NA	NA	NA	NA	NA	NA	NA	NA	NA	NA	NA	NA	NA	NA	NA	NA	NA	NA	NA	NA	NA	NA	1	0.987	1	1	1	1	0.978	1	1	NA	NA	NA	NA	NA	NA	NA	NA	NA	NA	NA	NA	NA	NA	NA	NA	NA	NA	NA	NA	NA	NA	NA	NA	NA	NA	NA
ACOT9_chrX_23707880_23707944_23706627_23706739_23721880_23721984	NA	NA	NA	NA	NA	NA	NA	NA	NA	NA	NA	NA	0.963	1	1	1	1	1	NA	NA	NA	NA	NA	NA	NA	NA	NA	1	1	0.893	1	1	1	1	1	1	NA	NA	NA	NA	NA	NA	NA	NA	NA	NA	NA	NA	NA	NA	NA	NA	NA	NA	NA	NA	NA	NA	NA	NA	NA	NA	NA
ACOT9_chrX_23707880_23707944_23706627_23706739_23730526_23730564	NA	NA	NA	NA	NA	NA	NA	NA	NA	NA	NA	NA	1	0	1	1	NA	NA	NA	NA	NA	NA	NA	NA	NA	NA	NA	0	1	NA	NA	NA	1	NA	NA	NA	NA	NA	NA	NA	NA	NA	NA	NA	NA	NA	NA	NA	NA	NA	NA	NA	NA	NA	NA	NA	NA	NA	NA	NA	NA	NA	NA
ACOT9_chrX_23707880_23707944_23706627_23706739_23743124_23743250	NA	NA	NA	NA	NA	NA	NA	NA	NA	NA	NA	NA	NA	NA	NA	NA	NA	NA	NA	1	NA	NA	1	0	NA	NA	NA	NA	NA	NA	NA	NA	NA	NA	NA	NA	NA	NA	NA	NA	NA	NA	NA	NA	NA	NA	NA	NA	NA	NA	NA	NA	NA	NA	NA	NA	NA	NA	NA	NA	NA	NA	NA
ACOT9_chrX_23707934_23707944_23706627_23706739_23721880_23721984	NA	NA	NA	NA	NA	NA	NA	NA	NA	NA	1	NA	0.648	1	1	1	1	1	NA	NA	NA	NA	NA	NA	NA	NA	NA	NA	NA	NA	NA	NA	NA	NA	NA	NA	NA	NA	NA	NA	NA	NA	NA	NA	NA	NA	NA	NA	NA	NA	NA	NA	NA	NA	0.734	NA	1	1	1	NA	1	NA	1
ACOT9_chrX_23708404_23708502_23707876_23707944_23713134_23713208	NA	NA	NA	NA	NA	NA	NA	NA	NA	NA	NA	NA	NA	NA	NA	NA	NA	NA	NA	NA	NA	NA	NA	NA	NA	NA	NA	0.008	0.01	0.003	0.023	0.004	0.011	0.013	0	0.014	NA	NA	NA	NA	NA	NA	NA	NA	NA	NA	NA	NA	NA	NA	NA	NA	NA	NA	NA	NA	NA	NA	NA	NA	NA	NA	NA
ACOT9_chrX_23708404_23708502_23707876_23707944_23721880_23721984	NA	NA	NA	NA	NA	NA	NA	NA	NA	NA	NA	NA	NA	NA	NA	NA	NA	NA	NA	NA	NA	NA	NA	NA	NA	NA	NA	NA	NA	NA	NA	NA	NA	NA	NA	NA	0.053	0.053	0.042	0.057	0.037	0.054	0.113	0.06	0	NA	NA	NA	NA	NA	NA	NA	NA	NA	NA	NA	NA	NA	NA	NA	NA	NA	NA
ACOT9_chrX_23708404_23708523_23707876_23707944_23713134_23713208	0.004	0.005	0.011	0.009	0.002	0	0.015	0.007	0.011	0.008	0.004	0.005	0.005	0.01	0	0.009	0.012	0.003	0.007	0.009	0.022	0.006	0.009	0.005	0.003	0.003	0.006	0.007	0.009	0.003	0.024	0.004	0.005	0.017	0	0.012	NA	NA	NA	NA	NA	NA	NA	NA	NA	0	0.003	0.005	0.01	0.01	0	0.006	0.008	0	NA	NA	NA	NA	NA	NA	NA	NA	NA
ACOT9_chrX_23708404_23708523_23707876_23707944_23721880_23721984	0	0.039	0.052	0.042	0.04	0	0.057	0.035	0.084	0.03	0.033	0.079	0.021	0.053	0.013	0.041	0.042	0.043	0.034	0.104	0.156	0.015	0.032	0.036	0.017	0.012	0.019	0.045	0.042	0.02	0.167	0.016	0.03	0.064	0.014	0.109	0.063	0.048	0.038	0.076	0.034	0.04	0.104	0.055	0.038	0	0.015	0.06	0.043	0.066	0	0.039	0.035	0.018	0.02	0	0.06	0.019	0.048	0.121	0.031	0.02	0.01
ACOT9_chrX_23708404_23708527_23707876_23707944_23713134_23713208	NA	NA	NA	NA	NA	NA	NA	NA	NA	NA	NA	NA	NA	NA	NA	NA	NA	NA	0.007	0.009	0.022	0.003	0.006	0.005	0.003	0.002	0.006	NA	NA	NA	NA	NA	NA	NA	NA	NA	NA	NA	NA	NA	NA	NA	NA	NA	NA	NA	NA	NA	NA	NA	NA	NA	NA	NA	NA	NA	NA	NA	NA	NA	NA	NA	NA
ACOT9_chrX_23713134_23713208_23706627_23706739_23721880_23721984	NA	NA	NA	NA	NA	NA	NA	NA	NA	NA	NA	NA	NA	NA	NA	NA	NA	NA	NA	NA	NA	NA	NA	NA	NA	NA	NA	1	1	0.975	1	1	1	1	1	1	NA	NA	NA	NA	NA	NA	NA	NA	NA	NA	NA	NA	NA	NA	NA	NA	NA	NA	NA	NA	NA	NA	NA	NA	NA	NA	NA
ACOT9_chrX_23713134_23713208_23707716_23707944_23721880_23721984	0.797	0.823	0.8	0.775	0.809	0.787	0.77	0.805	0.849	0.746	0.817	0.857	0.789	0.785	0.786	0.78	0.784	0.874	0.776	0.882	0.865	0.81	0.809	0.791	0.826	0.805	0.76	0.83	0.785	0.85	0.876	0.772	0.833	0.796	0.827	0.888	0.81	0.805	0.806	0.881	0.798	0.786	0.884	0.809	0.81	0.757	0.788	0.858	0.767	0.819	0.833	0.831	0.84	0.821	0.823	0.869	0.847	0.84	0.794	0.834	0.808	0.854	0.771
ACOT9_chrX_23713134_23713208_23707716_23707944_23743124_23743276	NA	NA	NA	NA	NA	NA	NA	NA	NA	NA	NA	NA	NA	NA	NA	NA	NA	NA	NA	NA	NA	NA	NA	NA	NA	NA	NA	1	1	1	1	1	1	0.991	1	0.992	NA	NA	NA	NA	NA	NA	NA	NA	NA	NA	NA	NA	NA	NA	NA	NA	NA	NA	NA	NA	NA	NA	NA	NA	NA	NA	NA
ACOT9_chrX_23713134_23713208_23708404_23708523_23721880_23721982	1	0.951	1	1	0.937	1	1	0.972	0.976	1	0.979	0.941	1	0.982	0.975	1	0.983	0.976	NA	NA	NA	NA	NA	NA	NA	NA	NA	NA	NA	NA	NA	NA	NA	NA	NA	NA	NA	NA	NA	NA	NA	NA	NA	NA	NA	1	1	0.968	1	0.976	1	1	1	0.963	NA	NA	NA	NA	NA	NA	NA	NA	NA
ACOT9_chrX_23713134_23713208_23708404_23708523_23721880_23721984	NA	NA	NA	1	0.937	1	1	0.972	0.976	NA	NA	NA	NA	NA	NA	NA	NA	NA	1	0.973	1	1	1	0.97	1	1	1	1	1	1	0.979	1	1	0.981	0.981	1	NA	NA	NA	NA	NA	NA	NA	NA	NA	NA	NA	NA	NA	NA	NA	NA	NA	NA	NA	NA	NA	NA	NA	NA	NA	NA	NA
ACOT9_chrX_23713201_23713208_23706627_23706739_23721880_23721984	NA	NA	NA	NA	NA	NA	NA	NA	NA	NA	NA	NA	NA	NA	NA	NA	NA	NA	NA	NA	NA	NA	NA	NA	NA	NA	NA	NA	NA	NA	NA	NA	NA	NA	NA	NA	NA	NA	NA	NA	NA	NA	NA	NA	NA	NA	1	NA	1	0.739	NA	NA	NA	NA	0.739	1	1	1	1	1	NA	NA	NA
ACOT9_chrX_23721586_23721613_23713134_23713208_23721880_23721984	NA	NA	NA	NA	NA	NA	NA	NA	NA	0	0.007	0	0	0	0	0	0	0	NA	NA	NA	NA	NA	NA	NA	NA	NA	NA	NA	NA	NA	NA	NA	NA	NA	NA	NA	NA	NA	NA	NA	NA	NA	NA	NA	NA	NA	NA	NA	NA	NA	NA	NA	NA	NA	NA	NA	NA	NA	NA	NA	NA	NA
ACOT9_chrX_23721880_23721984_23706627_23706739_23730526_23730564	NA	NA	NA	NA	NA	NA	NA	NA	NA	1	1	1	1	0.512	1	1	1	1	NA	NA	NA	NA	NA	NA	NA	NA	NA	0.512	1	1	NA	1	1	1	1	1	NA	NA	NA	NA	NA	NA	NA	NA	NA	1	1	1	1	1	0	1	1	1	NA	NA	NA	NA	NA	NA	NA	NA	NA
ACOT9_chrX_23721880_23721984_23707830_23707944_23730526_23730564	NA	NA	NA	NA	NA	NA	NA	NA	NA	1	1	1	0.959	1	0.952	1	1	1	1	1	1	1	1	0.953	1	1	1	1	1	1	1	1	0.95	1	1	1	NA	NA	NA	NA	NA	NA	NA	NA	NA	NA	NA	NA	NA	NA	NA	NA	NA	NA	NA	NA	NA	NA	NA	NA	NA	NA	NA
ACOT9_chrX_23721880_23721984_23713134_23713208_23730526_23730564	0.98	1	1	1	1	1	1	1	1	NA	NA	NA	NA	NA	NA	NA	NA	NA	NA	NA	NA	NA	NA	NA	NA	NA	NA	NA	NA	NA	NA	NA	NA	NA	NA	NA	NA	NA	NA	NA	NA	NA	NA	NA	NA	NA	NA	NA	NA	NA	NA	NA	NA	NA	NA	NA	NA	NA	NA	NA	NA	NA	NA
ACOT9_chrX_23722669_23722693_23721880_23721984_23730526_23730564	NA	NA	NA	NA	NA	NA	NA	NA	NA	NA	NA	NA	NA	NA	NA	NA	NA	NA	NA	NA	NA	NA	NA	NA	NA	NA	NA	0.918	1	0.961	1	1	0.95	1	1	0.973	NA	NA	NA	NA	NA	NA	NA	NA	NA	NA	NA	NA	NA	NA	NA	NA	NA	NA	NA	NA	NA	NA	NA	NA	NA	NA	NA
ACOT9_chrX_23722669_23722753_23721880_23721984_23730526_23730564	1	1	1	0.997	0.986	1	1	0.996	1	0.995	1	0.995	1	0.997	0.996	1	0.997	0.993	0.989	1	1	1	1	1	1	1	0.991	0.992	1	0.995	1	1	0.992	1	1	0.996	0.995	1	0.996	1	1	0.992	0.995	0.996	1	1	1	1	0.988	1	1	0.995	1	1	0.994	1	1	1	1	0.991	0.995	1	1
ACOT9_chrX_23730170_23730431_23722669_23722753_23730526_23730564	0	0.002	0	0.003	0.001	0	0.001	0.003	0	0	0	0	0.001	0.002	0	0.003	0	0.001	0	0	0	0	0.002	0	0	0.004	0.001	0.001	0.003	0.002	0.001	0.001	0	0.001	0	0.001	0.002	0.003	0	0.002	0	0.001	0	0.002	0	0	0.001	0.002	0	0	0	0.002	0.003	0.003	0	0.001	0.002	0	0	0.001	0	0.003	0.001
ACOT9_chrX_23730520_23730986_23722669_23722753_23733171_23733197	NA	NA	NA	NA	NA	NA	NA	NA	NA	NA	NA	NA	NA	NA	NA	NA	NA	NA	NA	NA	NA	NA	NA	NA	NA	NA	NA	1	1	0.967	1	1	1	1	1	1	NA	NA	NA	NA	NA	NA	NA	NA	NA	NA	NA	NA	NA	NA	NA	NA	NA	NA	NA	NA	NA	NA	NA	NA	NA	NA	NA
ACOT9_chrX_23730520_23730986_23722669_23722753_23743124_23743250	NA	NA	NA	NA	NA	NA	NA	NA	NA	0.794	0.927	1	1	0.835	1	1	1	1	NA	NA	NA	NA	NA	NA	NA	NA	NA	1	1	1	1	0.877	1	1	1	1	1	1	1	1	0.73	1	0.897	1	1	NA	NA	NA	NA	NA	NA	NA	NA	NA	NA	NA	NA	NA	NA	NA	NA	NA	NA
ACOT9_chrX_23730526_23730564_23707830_23707944_23730815_23730986	NA	NA	NA	NA	NA	NA	NA	NA	NA	NA	NA	NA	1	1	1	1	0.989	1	NA	NA	NA	NA	NA	NA	NA	NA	NA	NA	NA	NA	NA	NA	NA	NA	NA	NA	NA	NA	NA	NA	NA	NA	NA	NA	NA	NA	NA	NA	NA	NA	NA	NA	NA	NA	NA	NA	NA	NA	NA	NA	NA	NA	NA
ACOT9_chrX_23730815_23730984_23730526_23730564_23733171_23733217	1	1	1	1	1	1	1	0.978	1	1	1	1	NA	NA	NA	0.991	1	1	NA	NA	NA	NA	NA	NA	NA	NA	NA	NA	NA	NA	NA	NA	NA	NA	NA	NA	NA	NA	NA	NA	NA	NA	NA	NA	NA	NA	NA	NA	NA	NA	NA	NA	NA	NA	NA	NA	NA	NA	NA	NA	NA	NA	NA
ACOT9_chrX_23730815_23730986_23707830_23707944_23743124_23743250	NA	NA	NA	NA	NA	NA	NA	NA	NA	1	1	1	NA	NA	NA	0.911	1	1	NA	NA	NA	NA	NA	NA	NA	NA	NA	NA	NA	NA	NA	NA	NA	NA	NA	NA	NA	NA	NA	NA	NA	NA	NA	NA	NA	NA	NA	NA	NA	NA	NA	NA	NA	NA	NA	NA	NA	NA	NA	NA	NA	NA	NA
ACOT9_chrX_23730815_23730986_23730526_23730564_23733171_23733197	1	1	1	1	1	1	1	0.992	1	1	1	1	1	1	1	0.997	1	1	NA	NA	NA	NA	NA	NA	NA	NA	NA	NA	NA	NA	NA	NA	NA	NA	NA	NA	NA	NA	NA	NA	NA	NA	NA	NA	NA	NA	NA	NA	NA	NA	NA	NA	NA	NA	NA	NA	NA	NA	NA	NA	NA	NA	NA
ACOT9_chrX_23730820_23730986_23730526_23730564_23733171_23733197	NA	NA	NA	NA	NA	NA	NA	NA	NA	NA	NA	NA	1	1	1	0.995	1	1	NA	NA	NA	NA	NA	NA	NA	NA	NA	NA	NA	NA	NA	NA	NA	NA	NA	NA	NA	NA	NA	NA	NA	NA	NA	NA	NA	NA	NA	NA	NA	NA	NA	NA	NA	NA	NA	NA	NA	NA	NA	NA	NA	NA	NA
ACOT9_chrX_23731351_23731735_23730815_23730986_23733171_23733217	NA	NA	NA	NA	NA	NA	NA	NA	NA	NA	NA	NA	NA	NA	NA	NA	NA	NA	NA	NA	NA	NA	NA	NA	NA	NA	NA	NA	NA	NA	NA	NA	NA	NA	NA	NA	NA	NA	NA	NA	NA	NA	NA	NA	NA	NA	NA	NA	NA	NA	NA	NA	NA	NA	NA	NA	NA	0	0	0.002	0.001	0	0
ACOT9_chrX_23733171_23733217_23722669_23722753_23743124_23743250	NA	NA	NA	NA	NA	NA	NA	NA	NA	NA	NA	NA	NA	NA	NA	NA	NA	NA	NA	NA	NA	NA	NA	NA	NA	NA	NA	NA	1	1	1	0.865	1	NA	NA	NA	NA	NA	NA	NA	NA	NA	NA	NA	NA	NA	NA	NA	NA	NA	NA	NA	NA	NA	NA	NA	NA	NA	NA	NA	NA	NA	NA
ACOT9_chrX_23733171_23733217_23730815_23730986_23735918_23736016	NA	NA	NA	NA	NA	NA	NA	NA	NA	NA	NA	NA	NA	NA	NA	NA	NA	NA	NA	NA	NA	NA	NA	NA	NA	NA	NA	NA	NA	NA	NA	NA	NA	NA	NA	NA	NA	NA	NA	NA	NA	NA	NA	NA	NA	1	0.993	1	1	1	1	1	1	1	NA	NA	NA	NA	NA	NA	NA	NA	NA
ACOT9_chrX_23733171_23733217_23730815_23730986_23743124_23743250	1	1	1	1	0.99	1	0.983	0.992	0.986	0.991	0.987	1	1	1	1	1	1	1	1	1	1	0.992	0.988	1	1	0.993	1	1	1	0.98	1	1	1	1	0.992	1	1	0.989	1	1	1	1	0.974	1	1	1	1	1	1	1	1	0.993	1	1	NA	NA	NA	NA	NA	NA	NA	NA	NA
ACOT9_chrX_23734219_23734367_23733171_23733217_23735918_23736016	NA	NA	NA	NA	NA	NA	NA	NA	NA	0.009	0.014	0.009	0.005	0.019	0.024	0.006	0.009	0.017	NA	NA	NA	NA	NA	NA	NA	NA	NA	NA	NA	NA	NA	NA	NA	NA	NA	NA	NA	NA	NA	NA	NA	NA	NA	NA	NA	NA	NA	NA	NA	NA	NA	NA	NA	NA	NA	NA	NA	NA	NA	NA	NA	NA	NA
ACOT9_chrX_23734219_23734367_23733171_23733217_23743124_23743276	NA	NA	NA	NA	NA	NA	NA	NA	NA	0.099	0	0	0	0	0	0	0.016	0	NA	NA	NA	NA	NA	NA	NA	NA	NA	NA	NA	NA	NA	NA	NA	NA	NA	NA	NA	NA	NA	NA	NA	NA	NA	NA	NA	NA	NA	NA	NA	NA	NA	NA	NA	NA	NA	NA	NA	NA	NA	NA	NA	NA	NA
ACOT9_chrX_23734292_23734367_23733171_23733217_23735918_23736016	NA	NA	NA	NA	NA	NA	NA	NA	NA	0.012	0.02	0.012	0.015	0.027	0.033	0.012	0.01	0.023	NA	NA	NA	NA	NA	NA	NA	NA	NA	NA	NA	NA	NA	NA	NA	NA	NA	NA	NA	NA	NA	NA	NA	NA	NA	NA	NA	NA	NA	NA	NA	NA	NA	NA	NA	NA	0.068	0.039	0.012	0.021	0	0.048	0.014	0.008	0.006
ACOT9_chrX_23734292_23734367_23733171_23733217_23743124_23743276	NA	NA	NA	NA	NA	NA	NA	NA	NA	0.131	0	0	0	0	0	0.023	0	0	NA	NA	NA	NA	NA	NA	NA	NA	NA	NA	NA	NA	NA	NA	NA	NA	NA	NA	NA	NA	NA	NA	NA	NA	NA	NA	NA	NA	NA	NA	NA	NA	NA	NA	NA	NA	0.057	0	0	0	0	0	0	0	0
ACOT9_chrX_23734331_23734367_23733171_23733217_23735918_23736016	0.064	0.052	0.029	0.062	0.082	0.012	0.009	0.019	0.041	0.015	0.06	0.043	0.062	0.04	0.08	0.029	0.036	0.029	0.096	0.066	0.075	0.059	0.017	0.092	0.055	0.029	0.022	0.023	0.026	0.118	0.033	0.063	0.043	0.046	0.026	0.055	0.07	0.013	0.098	0.143	0.014	0.066	0.042	0.017	0.055	0.082	0.037	0.157	0	0.071	0.037	0.017	0.072	0.018	0.122	0.063	0.03	0.064	0.015	0.113	0.035	0.047	0.039
ACOT9_chrX_23734331_23734367_23733171_23733217_23743124_23743276	0.113	0	0	0	0	0	0	0	0	NA	NA	NA	NA	NA	NA	NA	NA	NA	0	0	0.113	0	0	0	0	0	0.065	0	0	0.16	0	0	0.045	0	0	0	0	0	0	0	0	0	0	0.048	0	NA	NA	NA	NA	NA	NA	NA	NA	NA	NA	NA	NA	NA	NA	NA	NA	NA	NA
ACOT9_chrX_23734338_23734367_23733171_23733217_23735918_23736016	0.02	0	0.021	0.02	0.066	0.013	0.009	0.014	0.015	NA	NA	NA	NA	NA	NA	NA	NA	NA	NA	NA	NA	NA	NA	NA	NA	NA	NA	NA	NA	NA	NA	NA	NA	NA	NA	NA	0.05	0.026	0.054	0.111	0	0.024	0.023	0.006	0.042	NA	NA	NA	NA	NA	NA	NA	NA	NA	0.068	0.051	0.016	0.041	0	0.062	0.018	0.01	0.009
ACOT9_chrX_23734338_23734367_23733171_23733217_23743124_23743276	0	0	0	0	0	0.068	0	0	0	NA	NA	NA	NA	NA	NA	NA	NA	NA	NA	NA	NA	NA	NA	NA	NA	NA	NA	NA	NA	NA	NA	NA	NA	NA	NA	NA	0	0.068	0	0	0	0	0	0	0	NA	NA	NA	NA	NA	NA	NA	NA	NA	NA	NA	NA	NA	NA	NA	NA	NA	NA
ACOT9_chrX_23734340_23734367_23733171_23733217_23735918_23736016	0.745	0.757	0.713	0.702	0.654	0.7	0.34	0.576	0.56	0.771	0.795	0.799	0.749	0.68	0.838	0.568	0.451	0.616	0.808	0.782	0.865	0.814	0.802	0.865	0.699	0.455	0.714	0.742	0.653	0.787	0.7	0.701	0.787	0.631	0.579	0.74	0.712	0.707	0.817	0.82	0.736	0.778	0.651	0.531	0.669	0.768	0.733	0.799	0.726	0.805	0.843	0.672	0.699	0.639	0.831	0.772	0.811	0.743	0.789	0.799	0.611	0.674	0.616
ACOT9_chrX_23734340_23734367_23733171_23733217_23743124_23743276	0.719	0.639	0.899	0.681	0.75	0.657	0.343	0.513	0.608	0.873	0.682	0.899	0.54	0.43	0.726	0.514	0.375	0.465	0.694	0.637	0.844	0.692	0.756	0.684	0.471	0.42	0.665	0.866	0.58	0.725	0.742	0.589	0.595	0.737	0.41	0.726	0.817	0.702	0.641	0.708	0.608	0.584	0.586	0.506	0.59	0.747	0.694	0.701	0.632	0.684	0.807	0.686	0.735	0.756	0.701	0.716	0.808	0.77	0.552	0.42	0.788	0.787	0.732
ACOT9_chrX_23735853_23736016_23734340_23734367_23743124_23743276	NA	NA	NA	NA	NA	NA	NA	NA	NA	NA	NA	NA	NA	NA	NA	NA	NA	NA	NA	NA	NA	NA	NA	NA	NA	NA	NA	NA	NA	NA	NA	NA	NA	NA	NA	NA	0.983	0.983	1	0.98	0.973	0.988	1	1	1	NA	NA	NA	NA	NA	NA	NA	NA	NA	NA	NA	NA	NA	NA	NA	NA	NA	NA
ACOT9_chrX_23735853_23736246_23734340_23734367_23743124_23743290	NA	NA	NA	NA	NA	NA	NA	NA	NA	NA	NA	NA	NA	NA	NA	NA	NA	NA	NA	NA	NA	NA	NA	NA	NA	NA	NA	NA	NA	NA	NA	NA	NA	NA	NA	NA	NA	NA	NA	0.475	0.185	0.404	1	1	1	NA	NA	NA	NA	NA	NA	NA	NA	NA	NA	NA	NA	NA	NA	NA	NA	NA	NA
ACOT9_chrX_23735918_23735991_23733171_23733217_23743124_23743290	NA	NA	NA	NA	NA	NA	NA	NA	NA	NA	NA	NA	NA	NA	NA	NA	NA	NA	NA	NA	NA	NA	NA	NA	NA	NA	NA	0.878	0.683	0.71	0.714	0.705	0.616	0.809	0.647	0.71	NA	NA	NA	NA	NA	NA	NA	NA	NA	NA	NA	NA	NA	NA	NA	NA	NA	NA	0.605	0.692	0.823	0.797	0.505	0.446	0.888	0.758	0.839
ACOT9_chrX_23735918_23735991_23734340_23734367_23743124_23743290	NA	NA	NA	NA	NA	NA	NA	NA	NA	NA	NA	NA	NA	NA	NA	NA	NA	NA	NA	NA	NA	NA	NA	NA	NA	NA	NA	1	1	1	1	0.989	0.992	1	0.99	0.972	NA	NA	NA	NA	NA	NA	NA	NA	NA	NA	NA	NA	NA	NA	NA	NA	NA	NA	1	0.971	0.974	1	0.968	1	0.989	0.99	0.99
ACOT9_chrX_23735918_23736016_23722669_23722753_23743124_23743276	1	1	1	1	1	1	0.992	1	1	0.977	0.99	1	1	0.98	1	1	1	1	NA	NA	NA	NA	NA	NA	NA	NA	NA	NA	NA	NA	NA	NA	NA	NA	NA	NA	NA	NA	NA	NA	NA	NA	NA	NA	NA	NA	NA	NA	NA	NA	NA	NA	NA	NA	NA	NA	NA	NA	NA	NA	NA	NA	NA
ACOT9_chrX_23735918_23736016_23730815_23730986_23743124_23743276	NA	NA	NA	NA	NA	NA	NA	NA	NA	NA	NA	NA	NA	NA	NA	NA	NA	NA	NA	NA	NA	NA	NA	NA	NA	NA	NA	NA	NA	NA	NA	NA	NA	NA	NA	NA	NA	NA	NA	NA	NA	NA	NA	NA	NA	1	1	1	NA	NA	NA	0.988	1	1	NA	NA	NA	NA	NA	NA	NA	NA	NA
ACOT9_chrX_23735918_23736016_23733171_23733217_23741707_23741837	1	1	1	1	0.973	1	1	1	1	NA	NA	NA	NA	NA	NA	NA	NA	NA	NA	NA	NA	NA	NA	NA	NA	NA	NA	NA	NA	NA	NA	NA	NA	NA	NA	NA	NA	NA	NA	NA	NA	NA	NA	NA	NA	NA	NA	NA	NA	NA	NA	NA	NA	NA	NA	NA	NA	NA	NA	NA	NA	NA	NA
ACOT9_chrX_23735918_23736016_23733171_23733217_23741707_23741973	NA	NA	NA	NA	NA	NA	NA	NA	NA	NA	NA	NA	NA	NA	NA	NA	NA	NA	NA	NA	NA	NA	NA	NA	NA	NA	NA	NA	NA	NA	NA	NA	NA	NA	NA	NA	NA	NA	NA	NA	NA	NA	NA	NA	NA	NA	NA	NA	NA	NA	NA	NA	NA	NA	1	1	1	1	1	0.95	NA	NA	NA
ACOT9_chrX_23735918_23736016_23733171_23733217_23743124_23743276	0.917	0.918	0.966	0.887	0.921	0.91	0.89	0.868	0.927	0.965	0.906	0.965	0.875	0.839	0.904	0.877	0.869	0.843	0.906	0.876	0.933	0.915	0.897	0.86	0.829	0.899	0.908	0.968	0.887	0.92	0.897	0.888	0.877	0.924	0.834	0.907	0.947	0.908	0.879	0.887	0.91	0.884	0.898	0.916	0.873	0.912	0.91	0.925	0.914	0.903	0.941	0.929	0.946	0.949	0.88	0.918	0.956	0.941	0.842	0.791	0.951	0.926	0.946
ACOT9_chrX_23735918_23736016_23733171_23733217_23756926_23757109	NA	NA	NA	NA	NA	NA	NA	NA	NA	0.96	1	1	1	1	1	1	1	1	NA	NA	NA	NA	NA	NA	NA	NA	NA	NA	NA	NA	NA	NA	NA	NA	NA	NA	NA	NA	NA	NA	NA	NA	NA	NA	NA	NA	NA	NA	NA	NA	NA	NA	NA	NA	NA	NA	NA	NA	NA	NA	NA	NA	NA
ACOT9_chrX_23735918_23736016_23733171_23733217_23762436_23762582	NA	NA	NA	NA	NA	NA	NA	NA	NA	NA	NA	NA	1	1	1	1	1	0.982	NA	NA	NA	NA	NA	NA	NA	NA	NA	NA	NA	NA	NA	NA	NA	NA	NA	NA	NA	NA	NA	NA	NA	NA	NA	NA	NA	NA	NA	NA	NA	NA	NA	NA	NA	NA	NA	NA	NA	NA	NA	NA	NA	NA	NA
ACOT9_chrX_23735918_23736016_23733171_23733217_23762440_23762582	NA	NA	NA	1	0.973	1	1	1	1	NA	NA	NA	NA	NA	NA	NA	NA	NA	NA	NA	NA	NA	NA	NA	NA	NA	NA	NA	NA	NA	NA	NA	NA	NA	NA	NA	NA	NA	NA	NA	NA	NA	NA	NA	NA	NA	NA	NA	NA	NA	NA	NA	NA	NA	NA	NA	NA	NA	NA	NA	NA	NA	NA
ACOT9_chrX_23735918_23736016_23734219_23734367_23741707_23741973	NA	NA	NA	NA	NA	NA	NA	NA	NA	1	1	1	1	0.993	1	1	1	1	NA	NA	NA	NA	NA	NA	NA	NA	NA	NA	NA	NA	NA	NA	NA	NA	NA	NA	NA	NA	NA	NA	NA	NA	NA	NA	NA	NA	NA	NA	NA	NA	NA	NA	NA	NA	NA	NA	NA	NA	NA	NA	NA	NA	NA
ACOT9_chrX_23735918_23736016_23734331_23734367_23741707_23741837	NA	NA	NA	NA	NA	NA	NA	NA	NA	NA	NA	NA	NA	NA	NA	NA	NA	NA	NA	NA	NA	NA	NA	NA	NA	NA	NA	NA	NA	NA	NA	NA	NA	NA	NA	NA	NA	NA	NA	NA	NA	NA	NA	NA	NA	1	0.99	1	1	1	1	1	1	1	NA	NA	NA	NA	NA	NA	NA	NA	NA
ACOT9_chrX_23735918_23736016_23734331_23734367_23741707_23741973	NA	NA	NA	NA	NA	NA	NA	NA	NA	NA	NA	NA	NA	NA	NA	NA	NA	NA	1	1	1	0.993	1	1	1	1	1	NA	NA	NA	NA	NA	NA	NA	NA	NA	NA	NA	NA	NA	NA	NA	NA	NA	NA	NA	NA	NA	NA	NA	NA	NA	NA	NA	NA	NA	NA	NA	NA	NA	NA	NA	NA
ACOT9_chrX_23735918_23736016_23734340_23734367_23743124_23743276	1	0.995	1	0.996	0.993	0.982	0.995	0.988	1	0.989	0.98	1	0.988	1	0.979	1	1	0.995	1	1	0.994	0.986	0.994	1	0.981	1	1	1	1	1	1	0.993	0.995	1	0.994	0.983	0.994	0.994	1	0.993	0.989	0.996	1	1	1	1	0.983	0.995	0.993	1	0.99	1	1	1	1	0.982	0.982	1	0.98	1	0.992	0.994	0.994
ACOT9_chrX_23735918_23736246_23722669_23722753_23743124_23743290	NA	NA	NA	1	1	1	0.206	1	1	0	0.206	NA	1	0.206	NA	NA	1	1	NA	NA	NA	NA	NA	NA	NA	NA	NA	NA	NA	NA	NA	NA	NA	NA	NA	NA	NA	NA	NA	NA	NA	NA	NA	NA	NA	NA	NA	NA	NA	NA	NA	NA	NA	NA	NA	NA	NA	NA	NA	NA	NA	NA	NA
ACOT9_chrX_23735918_23736246_23733171_23733217_23743124_23743290	0.622	0.556	0.828	0.571	0.642	0.594	0.675	0.599	0.698	0.753	0.527	0.806	0.513	0.494	0.438	0.601	0.632	0.5	0.49	0.482	0.556	0.586	0.526	0.335	0.461	0.66	0.62	0.815	0.571	0.571	0.605	0.58	0.472	0.692	0.516	0.578	0.725	0.582	0.421	0.469	0.548	0.478	0.584	0.689	0.568	NA	NA	NA	NA	NA	NA	NA	NA	NA	0.461	0.586	0.726	0.675	0.387	0.33	0.813	0.681	0.755
ACOT9_chrX_23735918_23736246_23734340_23734367_23743124_23743290	1	0.981	1	0.987	0.969	0.931	0.975	0.957	1	0.959	0.931	1	0.96	1	0.926	1	1	0.978	1	1	0.979	0.955	0.98	1	0.937	1	1	1	1	1	1	0.975	0.982	1	0.978	0.938	0.975	0.974	1	0.975	0.956	0.985	1	1	1	NA	NA	NA	NA	NA	NA	NA	NA	NA	1	0.937	0.941	1	0.929	1	0.974	0.976	0.977
ACOT9_chrX_23736111_23736246_23735918_23736016_23743124_23743290	NA	NA	NA	0	0.003	0	0	0.003	0	NA	NA	NA	NA	NA	NA	NA	NA	NA	0	0	0	0	0.003	0.008	0	0	0.003	NA	NA	NA	0	0	0.003	0	0.003	0	NA	NA	NA	0.004	0	0.002	0	0	0.003	NA	NA	NA	NA	NA	NA	NA	NA	NA	NA	NA	NA	NA	NA	NA	NA	NA	NA
ACOT9_chrX_23741707_23741837_23733171_23733217_23743124_23743290	0	0	0.26	0	0.045	0	0.015	0	0	NA	NA	NA	NA	NA	NA	NA	NA	NA	NA	NA	NA	NA	NA	NA	NA	NA	NA	NA	NA	NA	NA	NA	NA	NA	NA	NA	NA	NA	NA	NA	NA	NA	NA	NA	NA	NA	NA	NA	NA	NA	NA	NA	NA	NA	NA	NA	NA	NA	NA	NA	NA	NA	NA
ACOT9_chrX_23741707_23741837_23734340_23734367_23743124_23743290	NA	NA	NA	NA	NA	NA	NA	NA	NA	NA	NA	NA	NA	NA	NA	NA	NA	NA	NA	NA	NA	NA	NA	NA	NA	NA	NA	NA	NA	NA	NA	NA	NA	NA	NA	NA	NA	NA	NA	NA	NA	NA	NA	NA	NA	NA	0.135	0.319	0	NA	0	NA	NA	NA	NA	NA	NA	NA	NA	NA	NA	NA	NA
ACOT9_chrX_23741707_23741837_23735918_23736016_23743124_23743290	0.005	0.008	0.014	0.007	0.003	0.006	0.004	0.007	0.003	NA	NA	NA	NA	NA	NA	NA	NA	NA	NA	NA	NA	NA	NA	NA	NA	NA	NA	0	0.006	0.004	0.004	0.019	0	0.003	0.024	0	0	0.013	0.017	0.004	0.008	0.009	0.011	0.013	0.006	0.012	0	0.008	0.012	0.012	0.003	0.021	0.006	0.003	NA	NA	NA	NA	NA	NA	NA	NA	NA
ACOT9_chrX_23741707_23741973_23733171_23733217_23743124_23743290	NA	NA	NA	0	0.029	0	0	0	0.025	NA	NA	NA	NA	NA	NA	NA	NA	NA	NA	NA	NA	NA	NA	NA	NA	NA	NA	NA	NA	NA	NA	NA	NA	NA	NA	NA	NA	NA	NA	NA	NA	NA	NA	NA	NA	NA	NA	NA	NA	NA	NA	NA	NA	NA	0.029	0	0.057	0	0	0.016	NA	NA	NA
ACOT9_chrX_23741707_23741973_23734340_23734367_23743124_23743290	NA	NA	NA	NA	NA	NA	NA	NA	NA	0	0	NA	0	1	0	1	NA	0	NA	NA	0	0.091	0	1	0	NA	1	NA	NA	NA	NA	NA	NA	NA	NA	NA	NA	NA	NA	NA	NA	NA	NA	NA	NA	NA	NA	NA	NA	NA	NA	NA	NA	NA	NA	NA	NA	NA	NA	NA	NA	NA	NA
ACOT9_chrX_23741707_23741973_23735918_23736016_23743124_23743290	0.003	0.005	0.002	0.004	0.002	0.004	0.001	0.005	0.003	0.006	0.005	0.011	0.003	0.002	0.002	0.005	0.009	0.005	0	0	0.007	0.002	0	0.008	0.005	0.002	0.011	0	0.004	0	0.003	0.012	0.002	0.002	0.016	0.005	0	0.008	0.011	0.005	0.007	0.007	0.007	0.008	0.002	NA	NA	NA	NA	NA	NA	NA	NA	NA	0.008	0.008	0.004	0.004	0.007	0	0.003	0.002	0.002
ACOT9_chrX_23741873_23741973_23735918_23736016_23743124_23743290	NA	NA	NA	NA	NA	NA	NA	NA	NA	NA	NA	NA	NA	NA	NA	NA	NA	NA	0	0	0	0.004	0	0.003	0	0	0.004	NA	NA	NA	NA	NA	NA	NA	NA	NA	NA	NA	NA	NA	NA	NA	NA	NA	NA	NA	NA	NA	NA	NA	NA	NA	NA	NA	NA	NA	NA	NA	NA	NA	NA	NA	NA
ACOT9_chrX_23756926_23757087_23733171_23733217_23762436_23762582	NA	NA	NA	NA	NA	NA	NA	NA	NA	1	NA	NA	NA	NA	NA	NA	NA	0	NA	NA	NA	NA	NA	NA	NA	NA	NA	NA	NA	NA	NA	NA	NA	NA	NA	NA	NA	NA	NA	NA	NA	NA	NA	NA	NA	NA	NA	NA	NA	NA	NA	NA	NA	NA	NA	NA	NA	NA	NA	NA	NA	NA	NA
ACOT9_chrX_23756926_23757087_23735918_23736016_23762436_23762582	NA	NA	NA	NA	NA	NA	NA	NA	NA	1	NA	NA	0	NA	NA	NA	NA	NA	NA	NA	NA	NA	NA	NA	NA	NA	NA	NA	NA	NA	NA	NA	NA	NA	NA	NA	NA	NA	NA	NA	NA	NA	NA	NA	NA	NA	NA	NA	NA	NA	NA	NA	NA	NA	NA	NA	NA	NA	NA	NA	NA	NA	NA
ACOT9_chrX_23756926_23757109_23733171_23733217_23762436_23762582	NA	NA	NA	NA	NA	NA	NA	NA	NA	1	NA	1	NA	NA	NA	NA	NA	0	NA	NA	NA	NA	NA	NA	NA	NA	NA	NA	NA	NA	NA	NA	NA	NA	NA	NA	NA	NA	NA	NA	NA	NA	NA	NA	NA	NA	NA	NA	NA	NA	NA	NA	NA	NA	NA	NA	NA	NA	NA	NA	NA	NA	NA
ACOT9_chrX_23756926_23757109_23735918_23736016_23762436_23762582	1	1	NA	0	NA	NA	NA	1	NA	NA	NA	1	0.436	1	NA	NA	NA	NA	1	NA	0	0	NA	NA	NA	NA	NA	NA	NA	NA	NA	NA	NA	NA	NA	NA	NA	NA	NA	NA	NA	NA	NA	NA	NA	NA	NA	NA	NA	NA	NA	NA	NA	NA	NA	NA	NA	NA	NA	NA	NA	NA	NA
ACOX1_chr17_75943032_75943213_75942595_75942912_75948250_75948457	NA	NA	NA	NA	NA	NA	NA	NA	NA	NA	NA	NA	NA	NA	NA	NA	NA	NA	NA	NA	NA	NA	NA	NA	NA	NA	NA	NA	NA	NA	NA	NA	NA	NA	NA	NA	NA	NA	NA	NA	NA	NA	NA	NA	NA	1	0.538	NA	1	1	1	NA	NA	NA	NA	NA	NA	NA	NA	NA	NA	NA	NA
ACOX1_chr17_75946706_75946795_75942877_75943213_75948250_75948457	0.928	0.871	1	1	0.928	1	0.819	1	1	0.925	0.906	1	0.835	0.953	1	0.922	1	1	1	0.778	1	1	1	0.913	0.849	1	0.809	1	0.942	1	0.855	1	1	1	0.906	0.91	1	1	0.781	0.934	1	1	1	1	1	0.738	1	1	1	0.824	1	0.962	1	0.809	1	1	0.954	1	1	0.928	1	0.915	1
ACOX1_chr17_75948250_75948457_75941506_75946795_75949216_75949359	1	1	1	1	1	1	0.964	1	1	NA	NA	NA	NA	NA	NA	NA	NA	NA	NA	NA	NA	NA	NA	NA	NA	NA	NA	NA	NA	NA	NA	NA	NA	NA	NA	NA	NA	NA	NA	NA	NA	NA	NA	NA	NA	NA	NA	NA	NA	NA	NA	NA	NA	NA	NA	NA	NA	NA	NA	NA	NA	NA	NA
ACOX1_chr17_75948252_75948457_75946706_75946795_75949216_75949359	NA	NA	NA	1	1	1	0.91	1	1	NA	NA	NA	NA	NA	NA	NA	NA	NA	NA	NA	NA	NA	NA	NA	NA	NA	NA	NA	NA	NA	NA	NA	NA	NA	NA	NA	NA	NA	NA	NA	NA	NA	NA	NA	NA	NA	NA	NA	NA	NA	NA	NA	NA	NA	NA	NA	NA	NA	NA	NA	NA	NA	NA
ACOX1_chr17_75957420_75957566_75955860_75955947_75960214_75960375	1	1	0.861	1	1	1	1	1	1	NA	NA	NA	NA	NA	NA	NA	NA	NA	1	1	1	0.755	1	1	1	1	1	NA	NA	NA	NA	NA	NA	NA	NA	NA	NA	NA	NA	NA	NA	NA	NA	NA	NA	0.851	1	1	1	1	1	1	1	1	NA	NA	NA	NA	NA	NA	NA	NA	NA
ACOX1_chr17_75957458_75957566_75955827_75955947_75960214_75960375	1	1	0.967	1	1	1	1	1	1	NA	NA	NA	NA	NA	NA	NA	NA	NA	1	1	1	0.946	1	1	1	1	1	NA	NA	NA	NA	NA	NA	NA	NA	NA	NA	NA	NA	NA	NA	NA	NA	NA	NA	0.958	1	1	1	1	1	1	1	1	NA	NA	NA	NA	NA	NA	NA	NA	NA
ACOX1_chr17_75960214_75960302_75957420_75957566_75978533_75978693	NA	NA	NA	NA	NA	NA	NA	NA	NA	1	0.799	1	0.63	0.799	1	0.888	1	1	1	1	1	1	1	0.872	1	1	0.88	NA	NA	NA	NA	NA	NA	NA	NA	NA	NA	NA	NA	NA	NA	NA	NA	NA	NA	NA	NA	NA	NA	NA	NA	NA	NA	NA	NA	NA	NA	NA	NA	NA	NA	NA	NA
ACOX1_chr17_75960214_75960375_75957420_75957566_75973624_75973785	0.613	0.882	0.776	0.586	0.625	0.676	0.625	0.893	0.73	0.522	0.906	0.702	0.827	0.6	0.758	0.806	0.882	0.526	0.69	0.844	0.706	0.436	0.556	0.906	0.769	0.862	0.902	0.455	0.625	0.349	0.798	0.503	0.676	0.73	0.789	0.52	0.581	1	0.647	0.821	0.61	0.735	1	0.849	0.794	0.893	0.93	0.714	1	0.73	0.604	0.806	0.684	0.769	0.676	1	0.556	0.6	1	0.862	0.613	0.625	0.41
ACOX1_chr17_75960214_75960375_75957420_75957566_75978533_75978693	0.849	1	1	1	0.915	1	0.926	1	0.89	1	0.888	1	0.802	0.934	1	0.955	1	1	1	1	1	1	1	0.934	1	1	0.921	1	1	1	0.858	1	0.934	1	0.888	1	1	0.915	1	1	0.915	1	1	0.948	1	0.926	1	0.849	0.78	1	0.906	0.906	1	0.87	0.854	1	1	1	0.93	0.918	0.844	0.893	1
ACOX1_chr17_75960214_75960389_75957420_75957566_75978533_75978693	NA	NA	NA	NA	NA	NA	NA	NA	NA	1	0.82	1	0.686	0.877	1	0.922	1	1	NA	NA	NA	NA	NA	NA	NA	NA	NA	NA	NA	NA	NA	NA	NA	NA	NA	NA	NA	NA	NA	NA	NA	NA	NA	NA	NA	NA	NA	NA	NA	NA	NA	NA	NA	NA	NA	NA	NA	NA	NA	NA	NA	NA	NA
ACOX1_chr17_75960214_75960399_75957420_75957566_75978533_75978693	0.785	1	1	1	0.86	1	0.86	1	0.838	NA	NA	NA	NA	NA	NA	NA	NA	NA	NA	NA	NA	NA	NA	NA	NA	NA	NA	NA	NA	NA	NA	NA	NA	NA	NA	NA	NA	NA	NA	NA	NA	NA	NA	NA	NA	NA	NA	NA	NA	NA	NA	NA	NA	NA	NA	NA	NA	NA	NA	NA	NA	NA	NA
ACOX1_chr17_75960214_75960433_75957420_75957566_75973624_75973785	0.567	0.854	0.742	0.524	0.579	0.608	0.579	0.879	0.691	NA	NA	NA	NA	NA	NA	NA	NA	NA	NA	NA	NA	NA	NA	NA	NA	NA	NA	NA	NA	NA	NA	NA	NA	NA	NA	NA	NA	NA	NA	NA	NA	NA	NA	NA	NA	NA	NA	NA	NA	NA	NA	NA	NA	NA	NA	NA	NA	NA	NA	NA	NA	NA	NA
ACOX1_chr17_75973624_75973785_75957458_75957566_75978533_75978693	0.696	1	1	1	0.862	1	0.769	1	0.696	1	0.294	1	0.342	0.821	1	0.833	1	1	1	1	1	1	1	0.806	1	1	0.769	1	1	1	0.745	1	0.87	1	0.676	1	1	0.714	1	1	0.769	1	1	0.745	1	0.714	1	0.455	0.385	1	0.821	0.51	1	0.844	0.696	1	1	1	0.844	0.769	0.714	0.806	1
ACOX1_chr17_75973624_75973785_75960214_75960375_75978533_75978693	0.238	0.143	0.1	0.233	0.314	0.085	0.106	0.114	0.183	0.172	0.027	0.323	0.089	0.135	0.21	0.152	0.138	0.099	0.373	0.217	0.21	0.036	0.192	0.258	0.085	0.357	0.327	0.128	0.229	0.275	0.333	0.163	0.263	0.211	0.556	0.132	0.25	0.263	0.065	0.333	0.148	0.396	0.172	0.109	0.154	0.172	0.41	0.053	0.2	0.294	0.217	0.046	0.127	0.385	0.273	0.094	0.224	0.122	0.33	0.196	0.294	0.267	0.143
ACOX1_chr17_75976769_75976883_75960214_75960375_75978533_75978693	NA	NA	NA	NA	NA	NA	NA	NA	NA	NA	NA	NA	NA	NA	NA	NA	NA	NA	NA	NA	NA	NA	NA	NA	NA	NA	NA	NA	NA	NA	NA	NA	NA	NA	NA	NA	NA	NA	NA	NA	NA	NA	NA	NA	NA	0	0	0	0.091	0	0.04	0	0	0	NA	NA	NA	NA	NA	NA	NA	NA	NA
ACOX1_chr17_75976769_75976883_75973624_75973785_75978533_75978693	NA	NA	NA	NA	NA	NA	NA	NA	NA	NA	NA	NA	NA	NA	NA	NA	NA	NA	NA	NA	NA	NA	NA	NA	NA	NA	NA	NA	NA	NA	NA	NA	NA	NA	NA	NA	0	0	NA	0	0	0	0.201	0.167	0	NA	NA	NA	NA	NA	NA	NA	NA	NA	NA	NA	NA	NA	NA	NA	NA	NA	NA
ACOX1_chr17_75976846_75976883_75973624_75973785_75978533_75978693	NA	NA	NA	NA	NA	NA	NA	NA	NA	NA	NA	NA	NA	NA	NA	NA	NA	NA	0	0	0	NA	0	0	0.431	0	0	NA	NA	NA	NA	NA	NA	NA	NA	NA	NA	NA	NA	NA	NA	NA	NA	NA	NA	NA	NA	NA	NA	NA	NA	NA	NA	NA	NA	0	0	0.431	0	0	0	0	0
ACOX3_chr4_8367660_8367800_8366960_8367080_8370907_8370994	NA	NA	NA	NA	NA	NA	NA	NA	NA	NA	NA	NA	NA	NA	NA	NA	NA	NA	0	0	0	0.01	0.028	0	0.027	0	0	NA	NA	NA	NA	NA	NA	NA	NA	NA	NA	NA	NA	NA	NA	NA	NA	NA	NA	0.013	0	0	NA	NA	NA	0.023	0	0	NA	NA	NA	NA	NA	NA	NA	NA	NA
ACOX3_chr4_8370907_8370994_8366281_8367080_8373560_8373628	0.964	1	1	1	1	0.978	1	1	0.965	0.96	0.94	0.948	1	0.983	1	1	1	0.942	1	0.979	1	0.977	1	1	0.938	1	0.97	1	1	0.96	0.975	0.966	0.966	1	1	1	1	0.926	0.932	0.977	1	1	1	0.925	0.95	0.955	1	0.975	1	1	1	1	1	0.971	1	0.955	0.917	0.967	0.981	0.958	0.968	1	1
ACOX3_chr4_8370907_8370994_8366281_8367080_8374977_8375152	1	1	1	1	1	1	0.929	1	0.915	1	0.895	1	1	1	1	0.939	1	1	1	1	0.96	1	1	1	1	1	1	1	1	1	1	1	1	0.949	1	1	1	1	1	1	1	1	1	0.939	0.96	1	1	1	1	1	1	1	1	0.911	0.934	1	1	0.919	1	1	1	1	1
ACOX3_chr4_8370907_8370994_8366281_8367080_8381491_8381607	1	0.929	0.763	1	1	0.911	1	1	1	0.901	1	1	0.904	1	1	0.929	0.945	0.794	0.934	1	1	0.945	1	1	1	0.952	1	1	0.937	1	1	1	1	0.937	0.906	1	0.837	1	1	1	0.937	1	1	1	0.915	1	1	1	1	0.774	1	1	1	1	1	1	0.919	1	1	1	0.844	1	1
ACOX3_chr4_8370907_8371228_8366281_8367080_8373560_8373815	NA	NA	NA	NA	NA	NA	NA	NA	NA	NA	NA	NA	NA	NA	NA	NA	NA	NA	NA	NA	NA	NA	NA	NA	NA	NA	NA	1	1	0.826	0.873	0.877	0.873	1	1	1	NA	NA	NA	NA	NA	NA	NA	NA	NA	NA	NA	NA	NA	NA	NA	NA	NA	NA	NA	NA	NA	NA	NA	NA	NA	NA	NA
ACOX3_chr4_8370907_8371252_8366281_8367080_8373560_8373815	NA	NA	NA	NA	NA	NA	NA	NA	NA	NA	NA	NA	NA	NA	NA	NA	NA	NA	NA	NA	NA	NA	NA	NA	NA	NA	NA	NA	NA	NA	NA	NA	NA	NA	NA	NA	NA	NA	NA	NA	NA	NA	NA	NA	NA	0.8	1	0.879	1	1	1	1	1	0.871	NA	NA	NA	NA	NA	NA	NA	NA	NA
ACOX3_chr4_8373560_8373628_8366281_8367080_8374977_8375152	1	1	1	1	1	1	0.715	1	0.93	1	0.857	1	1	1	1	0.759	1	1	1	1	0.79	1	1	1	1	1	1	1	1	1	1	1	1	0.891	1	1	1	1	1	1	1	1	1	0.898	0.926	1	1	1	1	1	1	1	1	0.776	0.834	1	1	0.904	1	1	1	1	1
ACOX3_chr4_8373560_8373628_8370907_8370994_8374977_8375152	0.845	0.854	0.906	0.867	0.859	0.712	0.701	0.857	0.854	0.891	0.797	0.893	0.858	0.923	0.808	0.81	0.831	0.802	0.926	0.79	0.71	0.746	0.931	0.77	0.83	0.766	0.85	0.86	0.776	0.825	0.883	0.877	0.741	0.786	0.741	0.831	0.806	0.954	0.766	0.854	0.773	0.785	0.861	0.85	0.906	1	0.962	0.815	0.953	0.868	0.866	0.916	0.846	0.746	0.815	0.93	0.827	0.881	0.832	0.764	0.834	0.85	0.705
ACOX3_chr4_8374067_8374185_8373560_8373628_8374977_8375152	NA	NA	NA	NA	NA	NA	NA	NA	NA	NA	NA	NA	NA	NA	NA	NA	NA	NA	NA	NA	NA	NA	NA	NA	NA	NA	NA	NA	NA	NA	NA	NA	NA	NA	NA	NA	0.024	0	0.013	0.012	0.038	0	0.009	0.027	0.008	NA	NA	NA	NA	NA	NA	NA	NA	NA	NA	NA	NA	NA	NA	NA	NA	NA	NA
ACOX3_chr4_8374067_8374218_8373560_8373628_8374977_8375152	0.01	0.018	0	0.03	0	0	0.018	0.031	0.009	NA	NA	NA	NA	NA	NA	NA	NA	NA	NA	NA	NA	NA	NA	NA	NA	NA	NA	NA	NA	NA	NA	NA	NA	NA	NA	NA	0.021	0	0.011	0	0.033	0.009	0.008	0.024	0.007	0	0.013	0	0.068	0.012	0	0.077	0.013	0	NA	NA	NA	NA	NA	NA	NA	NA	NA
ACOX3_chr4_8374067_8374228_8373560_8373628_8374977_8375152	NA	NA	NA	NA	NA	NA	NA	NA	NA	0.024	0	0	0.016	0	0	0	0	0.011	0.014	0	0	0.013	0.008	0	0	0	0.052	NA	NA	NA	NA	NA	NA	NA	NA	NA	NA	NA	NA	NA	NA	NA	NA	NA	NA	NA	NA	NA	NA	NA	NA	NA	NA	NA	NA	NA	NA	NA	NA	NA	NA	NA	NA
ACOX3_chr4_8374067_8374508_8373560_8373628_8374977_8375152	0.014	0.067	0.037	0.077	0.025	0.016	0.067	0.058	0.004	NA	NA	NA	NA	NA	NA	NA	NA	NA	NA	NA	NA	NA	NA	NA	NA	NA	NA	NA	NA	NA	NA	NA	NA	NA	NA	NA	NA	NA	NA	NA	NA	NA	NA	NA	NA	NA	NA	NA	NA	NA	NA	NA	NA	NA	NA	NA	NA	NA	NA	NA	NA	NA	NA
ACOX3_chr4_8374067_8374512_8373560_8373628_8374977_8375152	0.014	0.067	0.049	0.077	0.041	0.028	0.059	0.064	0.009	0.024	0.01	0.027	0.034	0.02	0.019	0.026	0.019	0.028	0.028	0.007	0.027	0.062	0.036	0.072	0.03	0.066	0.132	0.049	0.045	0.053	0.046	0.048	0.036	0.044	0.026	0.016	0.039	0.062	0.051	0.033	0.076	0.036	0.048	0.096	0.044	0.036	0.012	0.024	0.075	0.054	0.028	0.079	0.025	0.058	0.015	0.015	0.057	0	0.019	0.047	0.039	0.03	0.038
ACOX3_chr4_8374977_8375152_8366281_8367080_8381491_8381607	1	0.939	0.787	1	1	0.908	1	1	1	0.929	1	1	0.926	1	1	0.947	0.95	0.832	0.931	1	1	0.922	1	1	1	0.951	1	1	0.955	1	1	1	1	0.953	0.952	1	0.938	1	1	1	0.951	1	1	1	0.928	NA	NA	NA	1	0.89	1	1	1	1	1	1	0.948	1	1	1	0.871	1	1
ACOX3_chr4_8374977_8375152_8370907_8370994_8381491_8381607	1	0.943	1	1	0.903	0.963	1	1	1	1	0.856	1	0.934	0.883	1	0.951	0.955	1	0.877	0.875	1	1	1	0.966	1	1	1	0.905	0.96	0.895	0.962	1	1	1	1	1	1	0.941	0.944	0.902	1	1	1	1	0.965	1	1	1	0.885	1	1	1	1	1	0.903	1	1	0.871	1	1	0.941	0.844	0.965
ACOX3_chr4_8383112_8383459_8381553_8381607_8389172_8389286	NA	NA	NA	NA	NA	NA	NA	NA	NA	NA	NA	NA	NA	NA	NA	NA	NA	NA	NA	NA	NA	NA	NA	NA	NA	NA	NA	0.005	0	0	0	0	0.015	0.012	0	0	NA	NA	NA	NA	NA	NA	NA	NA	NA	NA	NA	NA	NA	NA	NA	NA	NA	NA	NA	NA	NA	NA	NA	NA	NA	NA	NA
ACOX3_chr4_8383138_8383459_8381553_8381607_8389172_8389286	NA	NA	NA	NA	NA	NA	NA	NA	NA	NA	NA	NA	NA	NA	NA	NA	NA	NA	NA	NA	NA	NA	NA	NA	NA	NA	NA	0	0	0	0	0	0	0.013	0	0.011	NA	NA	NA	NA	NA	NA	NA	NA	NA	NA	NA	NA	NA	NA	NA	NA	NA	NA	NA	NA	NA	NA	NA	NA	NA	NA	NA
ACOX3_chr4_8384096_8384176_8381553_8381607_8389172_8389286	NA	NA	NA	NA	NA	NA	NA	NA	NA	NA	NA	NA	NA	NA	NA	NA	NA	NA	0	0.014	0	NA	NA	NA	0	0	0	NA	NA	NA	NA	NA	NA	NA	NA	NA	NA	NA	NA	NA	NA	NA	NA	NA	NA	NA	NA	NA	NA	NA	NA	NA	NA	NA	NA	NA	NA	NA	NA	NA	NA	NA	NA
ACOX3_chr4_8388176_8388372_8381553_8381607_8389172_8389286	0	0.009	0	0	0.011	0	0.007	0	0	NA	NA	NA	NA	NA	NA	NA	NA	NA	NA	NA	NA	NA	NA	NA	NA	NA	NA	NA	NA	NA	NA	NA	NA	NA	NA	NA	NA	NA	NA	NA	NA	NA	NA	NA	NA	NA	NA	NA	NA	NA	NA	NA	NA	NA	0	0.018	0	0.02	0	0	0.009	0	0
ACOX3_chr4_8389172_8389286_8381491_8381607_8389611_8389734	1	1	1	1	1	0.93	1	1	1	NA	NA	NA	NA	NA	NA	NA	NA	NA	NA	NA	NA	NA	NA	NA	NA	NA	NA	1	1	1	1	0.981	1	1	1	1	NA	NA	NA	NA	NA	NA	NA	NA	NA	NA	NA	NA	NA	NA	NA	NA	NA	NA	NA	NA	NA	NA	NA	NA	NA	NA	NA
ACOX3_chr4_8389172_8389307_8381491_8381607_8389611_8389734	1	1	1	1	1	0.884	NA	NA	NA	NA	NA	NA	NA	NA	NA	NA	NA	NA	NA	NA	NA	NA	NA	NA	NA	NA	NA	1	1	1	1	0.975	1	NA	NA	NA	NA	NA	NA	NA	NA	NA	NA	NA	NA	NA	NA	NA	NA	NA	NA	NA	NA	NA	NA	NA	NA	NA	NA	NA	NA	NA	NA
ACOX3_chr4_8392332_8392449_8389611_8389734_8394619_8394742	NA	NA	NA	NA	NA	NA	NA	NA	NA	NA	NA	NA	NA	NA	NA	NA	NA	NA	NA	NA	NA	NA	NA	NA	NA	NA	NA	NA	NA	NA	NA	NA	NA	NA	NA	NA	NA	NA	NA	NA	NA	NA	NA	NA	NA	NA	NA	NA	NA	NA	NA	NA	NA	NA	NA	NA	NA	0.896	1	1	1	1	1
ACOX3_chr4_8392332_8392453_8389611_8389734_8394619_8394742	NA	NA	NA	NA	NA	NA	NA	NA	NA	NA	NA	NA	NA	NA	NA	NA	NA	NA	NA	NA	NA	NA	NA	NA	NA	NA	NA	NA	NA	NA	NA	NA	NA	NA	NA	NA	NA	NA	NA	NA	NA	NA	NA	NA	NA	NA	NA	NA	NA	NA	NA	NA	NA	NA	1	1	1	0.929	1	1	1	1	1
ACOX3_chr4_8399555_8399652_8396936_8397119_8405954_8406043	1	1	1	0.982	1	1	1	1	1	NA	NA	NA	NA	NA	NA	NA	NA	NA	NA	NA	NA	NA	NA	NA	NA	NA	NA	NA	NA	NA	NA	NA	NA	NA	NA	NA	1	0.891	1	1	1	1	1	1	1	NA	NA	NA	NA	NA	NA	NA	NA	NA	1	1	1	1	1	1	1	0.972	0.962
ACOX3_chr4_8405954_8406043_8399555_8399652_8410211_8410355	NA	NA	NA	NA	NA	NA	NA	NA	NA	NA	NA	NA	NA	NA	NA	NA	NA	NA	NA	NA	NA	NA	NA	NA	NA	NA	NA	NA	NA	NA	NA	NA	NA	NA	NA	NA	1	1	1	1	1	1	1	0.985	1	NA	NA	NA	NA	NA	NA	NA	NA	NA	NA	NA	NA	NA	NA	NA	NA	NA	NA
ACOX3_chr4_8405954_8406043_8399555_8399652_8428350_8428486	NA	NA	NA	NA	NA	NA	NA	NA	NA	NA	NA	NA	NA	NA	NA	NA	NA	NA	NA	NA	NA	NA	NA	NA	NA	NA	NA	NA	NA	NA	NA	NA	NA	NA	NA	NA	NA	NA	NA	NA	NA	NA	NA	NA	NA	NA	NA	NA	NA	NA	NA	NA	NA	NA	NA	NA	NA	1	1	0.9	1	1	1
ACOX3_chr4_8408935_8409006_8405954_8406043_8410211_8410355	NA	NA	NA	NA	NA	NA	NA	NA	NA	NA	NA	NA	NA	NA	NA	NA	NA	NA	NA	NA	NA	NA	NA	NA	NA	NA	NA	NA	NA	NA	NA	NA	NA	NA	NA	NA	0	0	0.009	0	0	0.025	0.012	0.011	0	NA	NA	NA	NA	NA	NA	NA	NA	NA	0	0	0	0.017	0.013	0	0.022	0	0
ACOX3_chr4_8408935_8409149_8405954_8406043_8410211_8410355	0	0.008	0.026	0.009	0	0	0.01	0	0.016	0	0.008	0.021	0	0.009	0	0	0.008	0	0	0.007	0.016	0.019	0.004	0	0.01	0.032	0.007	NA	NA	NA	NA	NA	NA	NA	NA	NA	0.017	0.007	0.005	0.015	0	0	0.013	0.018	0	0.006	0.01	0.008	0.01	0	0	0.006	0.02	0.015	0	0	0.021	0.01	0.008	0	0.013	0	0.007
ACOX3_chr4_8409102_8409149_8405954_8406043_8410211_8410355	NA	NA	NA	NA	NA	NA	NA	NA	NA	NA	NA	NA	NA	NA	NA	NA	NA	NA	NA	NA	NA	NA	NA	NA	NA	NA	NA	0	0	0	0.026	0.013	0.014	0.015	0.025	0	NA	NA	NA	NA	NA	NA	NA	NA	NA	NA	NA	NA	NA	NA	NA	NA	NA	NA	NA	NA	NA	NA	NA	NA	NA	NA	NA
ACOX3_chr4_8410211_8410355_8405954_8406043_8414291_8414381	1	1	1	1	0.97	1	0.982	1	1	1	1	1	1	1	0.973	0.974	1	1	NA	NA	NA	NA	NA	NA	NA	NA	NA	1	1	1	0.967	0.98	1	1	1	1	1	0.95	0.969	0.959	1	0.982	1	1	1	1	1	1	1	1	1	0.983	1	1	1	0.98	1	1	1	1	1	1	1
ACOX3_chr4_8410211_8410355_8405954_8406043_8414853_8414928	NA	NA	NA	NA	NA	NA	NA	NA	NA	NA	NA	NA	NA	NA	NA	NA	NA	NA	NA	NA	NA	NA	NA	NA	NA	NA	NA	NA	NA	NA	NA	NA	NA	NA	NA	NA	1	1	1	1	1	1	1	1	0.978	NA	NA	NA	NA	NA	NA	NA	NA	NA	NA	NA	NA	NA	NA	NA	NA	NA	NA
ACOX3_chr4_8414291_8414381_8405954_8406043_8414853_8414928	1	1	1	1	1	1	0.966	1	1	1	0.961	1	1	1	0.887	1	1	1	NA	NA	NA	NA	NA	NA	NA	NA	NA	NA	NA	NA	NA	NA	NA	NA	NA	NA	1	1	1	1	1	1	1	1	0.976	NA	NA	NA	NA	NA	NA	NA	NA	NA	1	1	0.956	1	1	1	1	1	0.959
ACOX3_chr4_8414291_8414381_8410211_8410355_8414853_8414928	NA	NA	NA	NA	NA	NA	NA	NA	NA	NA	NA	NA	NA	NA	NA	NA	NA	NA	NA	NA	NA	NA	NA	NA	NA	NA	NA	NA	NA	NA	NA	NA	NA	NA	NA	NA	1	1	1	1	1	1	0.979	1	1	NA	NA	NA	NA	NA	NA	NA	NA	NA	NA	NA	NA	NA	NA	NA	NA	NA	NA
ACOX3_chr4_8415765_8415944_8414853_8414928_8416377_8416535	NA	NA	NA	NA	NA	NA	NA	NA	NA	NA	NA	NA	NA	NA	NA	NA	NA	NA	1	1	1	1	0.958	1	1	0.935	1	NA	NA	NA	NA	NA	NA	NA	NA	NA	NA	NA	NA	NA	NA	NA	NA	NA	NA	NA	NA	NA	NA	NA	NA	NA	NA	NA	NA	NA	NA	NA	NA	NA	NA	NA	NA
ACOX3_chr4_8415765_8415999_8414853_8414928_8416377_8416535	NA	NA	NA	NA	NA	NA	NA	NA	NA	NA	NA	NA	NA	NA	NA	NA	NA	NA	1	1	1	1	0.981	1	1	0.974	1	1	1	1	0.975	1	1	1	1	1	NA	NA	NA	NA	NA	NA	NA	NA	NA	1	1	1	0.971	1	1	1	1	1	NA	NA	NA	NA	NA	NA	NA	NA	NA
ACOX3_chr4_8416377_8416535_8415765_8415999_8428306_8428461	0.91	1	1	1	1	1	1	1	1	NA	NA	NA	NA	NA	NA	NA	NA	NA	1	1	0.927	1	1	1	1	0.919	1	NA	NA	NA	NA	NA	NA	NA	NA	NA	NA	NA	NA	NA	NA	NA	NA	NA	NA	NA	NA	NA	NA	NA	NA	NA	NA	NA	NA	NA	NA	NA	NA	NA	NA	NA	NA
ACOX3_chr4_8416377_8416535_8415765_8415999_8428350_8428486	1	0.863	0.827	0.942	0.948	0.957	0.958	0.94	0.958	1	0.873	0.808	0.904	0.916	1	0.805	0.765	0.927	1	0.791	0.687	0.873	0.787	0.905	1	0.962	0.831	0.903	0.57	0.908	0.861	0.94	0.895	0.953	0.857	1	0.921	0.905	0.837	0.8	0.842	0.943	0.671	0.825	0.686	0.964	0.767	0.755	0.819	0.73	0.825	0.932	0.663	0.923	0.871	0.924	0.952	0.874	0.814	0.775	0.727	0.84	0.894
ACOX3_chr4_8416377_8416535_8415765_8415999_8440647_8440723	1	1	1	1	1	0.889	1	1	1	0.871	1	1	1	1	1	1	0.929	1	NA	NA	NA	NA	NA	NA	NA	NA	NA	1	1	1	0.924	1	1	1	1	0.924	1	1	1	0.924	1	1	1	1	1	1	1	1	1	1	1	1	0.808	1	1	1	0.859	1	1	0.924	1	1	1
ACOX3_chr4_8416985_8417278_8416377_8416535_8428350_8428486	NA	NA	NA	NA	NA	NA	NA	NA	NA	NA	NA	NA	NA	NA	NA	NA	NA	NA	NA	NA	NA	0	0	0.009	0	0.025	0	NA	NA	NA	NA	NA	NA	NA	NA	NA	NA	NA	NA	NA	NA	NA	NA	NA	NA	NA	NA	NA	NA	NA	NA	NA	NA	NA	NA	NA	NA	NA	NA	NA	NA	NA	NA
ACOX3_chr4_8417002_8417278_8416377_8416535_8428350_8428486	NA	NA	NA	NA	NA	NA	NA	NA	NA	0	0	0.033	0	0.007	0	0	0.013	0	0	0	0	0	0.021	0	0	0.034	0	NA	NA	NA	NA	NA	NA	NA	NA	NA	0	0.033	0	0.021	0.008	0	NA	NA	NA	NA	NA	NA	NA	NA	NA	NA	NA	NA	NA	NA	NA	NA	NA	NA	NA	NA	NA
ACOX3_chr4_8417087_8417278_8416377_8416535_8428350_8428486	NA	NA	NA	NA	NA	NA	NA	NA	NA	0	0	0.028	0	0	0	0.023	0.016	0	NA	NA	NA	NA	NA	NA	NA	NA	NA	0	0.015	0	NA	NA	NA	0	0.016	0	NA	NA	NA	NA	NA	NA	NA	NA	NA	0	0	0.018	NA	NA	NA	0.012	0	0	NA	NA	NA	NA	NA	NA	NA	NA	NA
ACP1_chr2_269300_269347_264899_265007_271865_271939	0	0	0	0	0	0.012	0	0	0	0.004	0.018	0.015	0.005	0.005	0.005	0	0.006	0.006	0	0	0	0.006	0	0.004	0.006	0.007	0	0.01	0	0	0	0	0	0.004	0	0.008	0.016	0	0	0.014	0	0	0.012	0	0.005	0	0	0.005	0	0.012	0	0	0.005	0	0	0	0	0.011	0.005	0.006	0	0.004	0
ACP1_chr2_271865_272146_264892_265007_276979_277085	NA	NA	NA	NA	NA	NA	NA	NA	NA	0.903	1	1	NA	NA	NA	1	1	1	NA	NA	NA	NA	NA	NA	NA	NA	NA	NA	NA	NA	NA	NA	NA	NA	NA	NA	NA	NA	NA	NA	NA	NA	NA	NA	NA	NA	NA	NA	NA	NA	NA	NA	NA	NA	1	0.903	1	1	0.926	1	1	1	0.894
ACP1_chr2_272021_272065_271865_271939_272191_272305	NA	NA	NA	NA	NA	NA	NA	NA	NA	0	0.039	0.167	0.059	0.079	0.1	0.048	0.108	0.24	NA	NA	NA	NA	NA	NA	NA	NA	NA	NA	NA	NA	NA	NA	NA	NA	NA	NA	NA	NA	NA	NA	NA	NA	NA	NA	NA	NA	NA	NA	NA	NA	NA	NA	NA	NA	NA	NA	NA	NA	NA	NA	NA	NA	NA
ACP1_chr2_272021_272150_271865_271939_275139_275201	NA	NA	NA	NA	NA	NA	NA	NA	NA	1	1	1	0.987	0.977	0.952	0.989	1	1	NA	NA	NA	NA	NA	NA	NA	NA	NA	NA	NA	NA	NA	NA	NA	NA	NA	NA	NA	NA	NA	NA	NA	NA	NA	NA	NA	NA	NA	NA	NA	NA	NA	NA	NA	NA	NA	NA	NA	NA	NA	NA	NA	NA	NA
ACP1_chr2_272021_272305_271865_271939_275139_275200	NA	NA	NA	NA	NA	NA	NA	NA	NA	1	1	1	0.956	0.936	0.804	0.958	1	1	NA	NA	NA	NA	NA	NA	NA	NA	NA	NA	NA	NA	NA	NA	NA	NA	NA	NA	NA	NA	NA	NA	NA	NA	NA	NA	NA	NA	NA	NA	NA	NA	NA	NA	NA	NA	NA	NA	NA	NA	NA	NA	NA	NA	NA
ACP1_chr2_272036_272065_271865_271939_272191_272305	0.728	0.805	0.622	0.739	0.814	0.57	0.734	0.713	0.725	0.77	0.819	0.835	0.778	0.644	0.741	0.757	0.81	0.811	0.778	0.755	0.753	0.768	0.731	0.8	0.783	0.843	0.709	0.669	0.746	0.867	0.729	0.726	0.8	0.689	0.766	0.797	0.724	0.752	0.801	0.622	0.723	0.784	0.804	0.69	0.75	0.838	0.815	0.775	0.642	0.716	0.739	0.787	0.689	0.78	0.694	0.732	0.845	0.771	0.693	0.762	0.848	0.707	0.749
ACP1_chr2_272036_272146_271865_271939_275139_275611	NA	NA	NA	NA	NA	NA	NA	NA	NA	NA	NA	NA	NA	NA	NA	NA	NA	NA	NA	NA	NA	NA	NA	NA	NA	NA	NA	NA	NA	NA	NA	NA	NA	NA	NA	NA	0.983	0.99	1	0.979	0.99	0.988	0.989	0.99	0.961	NA	NA	NA	0.988	0.99	1	1	1	1	NA	NA	NA	NA	NA	NA	NA	NA	NA
ACP1_chr2_272036_272148_271865_271939_275139_275611	NA	NA	NA	NA	NA	NA	NA	NA	NA	NA	NA	NA	NA	NA	NA	NA	NA	NA	0.978	1	1	1	0.98	1	1	1	0.993	NA	NA	NA	NA	NA	NA	NA	NA	NA	NA	NA	NA	NA	NA	NA	NA	NA	NA	1	1	1	0.988	0.989	1	1	1	1	NA	NA	NA	NA	NA	NA	NA	NA	NA
ACP1_chr2_272036_272150_271865_271939_275139_275201	1	0.995	1	0.988	1	0.993	1	1	1	1	1	1	0.995	0.992	0.979	0.996	1	1	0.988	1	1	1	0.989	1	1	1	0.996	0.99	0.994	1	1	0.983	1	0.991	0.996	0.996	0.991	0.994	1	0.988	0.994	0.992	0.993	0.994	0.976	1	1	1	0.993	0.994	1	1	1	1	1	1	0.995	0.994	0.991	0.993	1	1	1
ACP1_chr2_272191_272305_271865_271939_275139_275200	1	0.973	1	0.951	1	0.979	1	1	1	1	1	1	0.978	0.969	0.899	0.978	1	1	0.923	1	1	1	0.959	1	1	1	0.981	0.956	0.98	1	1	0.949	1	0.973	0.985	0.986	0.945	0.966	1	0.959	0.974	0.961	0.969	0.975	0.9	1	1	1	0.968	0.975	1	1	1	1	1	1	0.967	0.972	0.972	0.964	1	1	1
ACP1_chr2_274301_274336_272191_272305_275139_275611	0	0	0	0.01	0	0	0	0	0	NA	NA	NA	NA	NA	NA	NA	NA	NA	NA	NA	NA	NA	NA	NA	NA	NA	NA	0	0	0	0	0	0	0	0	0.007	NA	NA	NA	NA	NA	NA	NA	NA	NA	0.023	0	0	0.023	0	0	0	0	0.009	NA	NA	NA	NA	NA	NA	NA	NA	NA
ACP1_chr2_274579_274633_272191_272305_275139_275611	NA	NA	NA	NA	NA	NA	NA	NA	NA	NA	NA	NA	NA	NA	NA	NA	NA	NA	NA	NA	NA	NA	NA	NA	NA	NA	NA	0	0	0	0	0	0	0	0	0.006	NA	NA	NA	NA	NA	NA	NA	NA	NA	NA	NA	NA	NA	NA	NA	NA	NA	NA	NA	NA	NA	NA	NA	NA	NA	NA	NA
ACP1_chr2_275139_275201_272036_272150_276979_277085	0.995	1	0.975	1	1	1	0.988	1	1	0.983	1	1	1	1	1	0.987	0.996	0.99	1	1	0.986	1	0.994	0.982	0.988	0.983	0.996	0.989	1	0.977	0.992	0.988	1	1	1	0.992	1	0.994	1	0.994	1	0.991	1	1	0.989	0.994	0.995	0.995	1	1	1	0.992	0.983	1	1	1	1	0.982	1	1	0.995	1	0.988
ACP1_chr2_275139_275201_272036_272150_277226_277261	NA	NA	NA	NA	NA	NA	NA	NA	NA	NA	NA	NA	NA	NA	NA	NA	NA	NA	NA	NA	NA	NA	NA	NA	NA	NA	NA	NA	NA	NA	1	1	1	1	0.99	1	1	0.986	1	1	1	1	NA	NA	NA	NA	NA	NA	NA	NA	NA	NA	NA	NA	NA	NA	NA	NA	NA	NA	NA	NA	NA
ACP1_chr2_275139_275201_272191_272305_276979_277085	NA	NA	NA	NA	NA	NA	NA	NA	NA	NA	NA	NA	NA	NA	NA	NA	NA	NA	NA	NA	NA	NA	NA	NA	NA	NA	NA	NA	NA	NA	NA	NA	NA	NA	NA	NA	NA	NA	NA	NA	NA	NA	NA	NA	NA	1	0.99	1	1	1	1	1	1	1	NA	NA	NA	NA	NA	NA	NA	NA	NA
ACP1_chr2_276979_277085_271865_272146_277226_277261	NA	NA	NA	NA	NA	NA	NA	NA	NA	NA	NA	NA	NA	NA	NA	NA	NA	NA	NA	NA	NA	NA	NA	NA	NA	NA	NA	NA	NA	NA	NA	NA	NA	NA	NA	NA	1	1	0.993	1	1	1	NA	NA	NA	NA	NA	NA	NA	NA	NA	NA	NA	NA	NA	NA	NA	NA	NA	NA	NA	NA	NA
ACP1_chr2_276979_277085_272036_272150_277226_277261	1	1	1	1	1	1	1	1	0.973	1	1	1	1	1	1	1	1	0.987	NA	NA	NA	NA	NA	NA	NA	NA	NA	1	1	1	1	1	1	1	0.993	1	1	0.991	1	1	1	1	1	1	1	NA	NA	NA	NA	NA	NA	NA	NA	NA	NA	NA	NA	NA	NA	NA	NA	NA	NA
ACP1_chr2_276979_277085_274572_275201_277226_277261	NA	NA	NA	NA	NA	NA	NA	NA	NA	NA	NA	NA	NA	NA	NA	NA	NA	NA	NA	NA	NA	NA	NA	NA	NA	NA	NA	1	1	1	1	0.997	1	1	1	1	1	1	1	0.995	1	1	1	1	1	NA	NA	NA	NA	NA	NA	NA	NA	NA	NA	NA	NA	NA	NA	NA	NA	NA	NA
ACP1_chr2_276979_277089_272036_272150_277226_278283	NA	NA	NA	NA	NA	NA	NA	NA	NA	NA	NA	NA	1	NA	1	1	1	0.561	NA	NA	NA	NA	NA	NA	NA	NA	NA	NA	NA	NA	1	1	1	1	0.505	1	NA	NA	NA	NA	NA	NA	NA	NA	NA	NA	NA	NA	NA	NA	NA	NA	NA	NA	NA	NA	NA	NA	NA	NA	NA	NA	NA
ACP1_chr2_276979_277089_274572_275201_277226_278283	NA	NA	NA	NA	NA	NA	NA	NA	NA	NA	NA	NA	NA	NA	NA	NA	NA	NA	NA	NA	NA	NA	NA	NA	NA	NA	NA	1	1	1	1	0.993	1	1	1	1	NA	NA	NA	NA	NA	NA	NA	NA	NA	NA	NA	NA	NA	NA	NA	NA	NA	NA	NA	NA	NA	NA	NA	NA	NA	NA	NA
ACP1_chr2_276981_277085_275139_275201_277226_277261	NA	NA	NA	NA	NA	NA	NA	NA	NA	NA	NA	NA	NA	NA	NA	NA	NA	NA	NA	NA	NA	NA	NA	NA	NA	NA	NA	NA	NA	NA	NA	NA	NA	NA	NA	NA	1	1	1	0.991	1	1	NA	NA	NA	NA	NA	NA	NA	NA	NA	NA	NA	NA	NA	NA	NA	NA	NA	NA	NA	NA	NA
ACP2_chr11_47243204_47243321_47243017_47243124_47245304_47245394	NA	NA	NA	NA	NA	NA	NA	NA	NA	NA	NA	NA	NA	NA	NA	NA	NA	NA	NA	NA	NA	NA	NA	NA	NA	NA	NA	0.748	0.665	0.331	0	0.634	1	NA	NA	1	0.665	0.553	1	0.331	0.199	1	1	1	1	1	0.452	1	NA	NA	NA	1	1	1	0.199	1	1	1	1	0.248	1	1	0.426
ACP2_chr11_47243238_47243321_47243017_47243124_47245304_47245394	1	0.989	1	1	0.973	1	1	0.968	0.979	1	1	1	0.99	1	1	0.987	1	1	0.965	1	1	0.979	0.975	1	0.987	1	0.949	0.993	0.99	0.984	0.98	0.979	1	1	1	1	0.986	0.981	1	0.965	0.975	1	1	1	1	1	0.972	1	1	1	1	1	1	1	0.979	1	1	1	1	0.967	1	1	0.968
ACP2_chr11_47244734_47244759_47243238_47243321_47245304_47245427	NA	NA	NA	NA	NA	NA	NA	NA	NA	0.943	0.711	1	0.868	0.673	0.742	0.86	0.868	0.687	NA	NA	NA	NA	NA	NA	NA	NA	NA	NA	NA	NA	NA	NA	NA	NA	NA	NA	NA	NA	NA	NA	NA	NA	NA	NA	NA	NA	NA	NA	NA	NA	NA	NA	NA	NA	NA	NA	NA	NA	NA	NA	NA	NA	NA
ACP2_chr11_47244734_47244762_47243238_47243321_47245304_47245427	NA	NA	NA	NA	NA	NA	NA	NA	NA	NA	NA	NA	NA	NA	NA	NA	NA	NA	0.91	0.734	0.889	1	0.836	0.707	0.954	0.923	0.809	0.868	0.823	0.889	1	0.768	0.872	1	1	0.898	NA	NA	NA	NA	NA	NA	NA	NA	NA	NA	NA	NA	NA	NA	NA	NA	NA	NA	NA	NA	NA	NA	NA	NA	NA	NA	NA
ACP2_chr11_47244734_47244816_47243238_47243321_47245304_47245427	0.972	0.987	0.976	0.941	0.969	1	0.922	0.966	1	0.985	0.935	1	0.975	0.882	0.934	0.971	0.977	0.939	NA	NA	NA	NA	NA	NA	NA	NA	NA	0.951	0.936	0.975	1	0.895	0.954	1	1	0.96	0.942	0.932	0.982	0.935	1	0.964	0.975	0.972	0.956	0.958	0.951	1	0.985	0.986	0.951	0.967	0.957	0.969	1	0.986	0.963	0.946	0.936	0.949	0.945	0.935	0.921
ACP2_chr11_47244734_47244867_47243238_47243321_47245304_47245394	0.985	0.994	0.99	0.968	0.985	1	0.959	0.983	1	0.994	0.969	1	0.989	0.944	0.968	0.988	0.991	0.974	0.987	0.949	0.99	1	0.975	0.947	0.992	0.988	0.966	0.977	0.968	0.99	1	0.949	0.982	1	1	0.98	0.976	0.973	0.992	0.97	1	0.982	0.988	0.988	0.977	0.981	0.976	1	0.993	0.993	0.973	0.983	0.975	0.984	1	0.994	0.981	0.973	0.966	0.979	0.978	0.969	0.962
ACP2_chr11_47244734_47244951_47243238_47243321_47245304_47245427	0.969	0.987	0.977	0.933	0.966	1	0.917	0.964	1	0.985	0.936	1	0.975	0.879	0.941	0.972	0.981	0.938	0.969	0.891	0.977	1	0.943	0.893	0.984	0.972	0.928	0.948	0.934	0.978	1	0.893	0.954	1	1	0.962	0.943	0.939	0.982	0.932	1	0.961	0.974	0.972	0.95	0.958	0.945	1	0.984	0.986	0.945	0.967	0.948	0.965	1	0.987	0.96	0.943	0.931	0.953	0.949	0.935	0.925
ACP2_chr11_47244734_47244992_47243238_47243321_47245304_47245427	NA	NA	NA	NA	NA	NA	NA	NA	NA	0.983	0.929	1	0.973	0.869	0.934	0.97	0.979	0.931	NA	NA	NA	NA	NA	NA	NA	NA	NA	0.943	0.93	0.978	1	0.884	0.95	1	1	0.958	NA	NA	NA	NA	NA	NA	NA	NA	NA	NA	NA	NA	NA	NA	NA	NA	NA	NA	NA	NA	NA	NA	NA	NA	NA	NA	NA
ACP2_chr11_47245304_47245394_47244734_47244867_47245473_47245572	NA	NA	NA	NA	NA	NA	NA	NA	NA	1	1	1	1	1	1	0.995	1	1	NA	NA	NA	NA	NA	NA	NA	NA	NA	NA	NA	NA	NA	NA	NA	NA	NA	NA	NA	NA	NA	NA	NA	NA	NA	NA	NA	NA	NA	NA	NA	NA	NA	NA	NA	NA	1	1	1	0.994	1	1	1	0.993	1
ACP2_chr11_47245304_47245394_47244734_47244867_47245681_47245834	NA	NA	NA	NA	NA	NA	NA	NA	NA	NA	NA	NA	NA	NA	NA	NA	NA	NA	NA	NA	NA	NA	NA	NA	NA	NA	NA	NA	NA	NA	NA	NA	NA	NA	NA	NA	1	1	1	0.986	1	1	1	1	1	NA	NA	NA	NA	NA	NA	NA	NA	NA	NA	NA	NA	NA	NA	NA	NA	NA	NA
ACP2_chr11_47245304_47245422_47244734_47244867_47245681_47245834	NA	NA	NA	NA	NA	NA	NA	NA	NA	NA	NA	NA	NA	NA	NA	NA	NA	NA	NA	NA	NA	NA	NA	NA	NA	NA	NA	NA	NA	NA	NA	NA	NA	NA	NA	NA	1	1	1	0.984	1	1	1	1	1	NA	NA	NA	NA	NA	NA	NA	NA	NA	NA	NA	NA	NA	NA	NA	NA	NA	NA
ACP2_chr11_47245304_47245427_47244734_47244867_47245681_47245834	NA	NA	NA	NA	NA	NA	NA	NA	NA	NA	NA	NA	NA	NA	NA	NA	NA	NA	NA	NA	NA	NA	NA	NA	NA	NA	NA	NA	NA	NA	NA	NA	NA	NA	NA	NA	1	1	1	0.984	1	1	1	1	1	NA	NA	NA	NA	NA	NA	NA	NA	NA	NA	NA	NA	NA	NA	NA	NA	NA	NA
ACP2_chr11_47245304_47245530_47244734_47244867_47245681_47245834	NA	NA	NA	NA	NA	NA	NA	NA	NA	NA	NA	NA	NA	NA	NA	NA	NA	NA	NA	NA	NA	NA	NA	NA	NA	NA	NA	NA	NA	NA	NA	NA	NA	NA	NA	NA	1	1	1	0.978	1	1	NA	NA	NA	NA	NA	NA	NA	NA	NA	NA	NA	NA	NA	NA	NA	NA	NA	NA	NA	NA	NA
ACP2_chr11_47245473_47245530_47245304_47245394_47245681_47245834	NA	NA	NA	NA	NA	NA	NA	NA	NA	NA	NA	NA	NA	NA	NA	NA	NA	NA	1	1	0.948	NA	NA	NA	1	1	1	NA	NA	NA	NA	NA	NA	NA	NA	NA	1	1	0.981	1	1	1	1	1	1	NA	NA	NA	NA	NA	NA	NA	NA	NA	NA	NA	NA	NA	NA	NA	NA	NA	NA
ACP2_chr11_47245473_47245572_47245304_47245394_47245681_47245834	1	1	1	1	1	1	1	0.994	1	NA	NA	NA	NA	NA	NA	NA	NA	NA	1	1	0.981	1	1	1	1	1	1	1	0.991	1	0.992	1	1	1	1	1	1	1	0.995	1	1	1	1	1	1	NA	NA	NA	NA	NA	NA	NA	NA	NA	1	1	0.995	1	1	1	1	1	1
ACP2_chr11_47245473_47245628_47245304_47245394_47245681_47245834	NA	NA	NA	NA	NA	NA	NA	NA	NA	NA	NA	NA	NA	NA	NA	NA	NA	NA	NA	NA	NA	NA	NA	NA	NA	NA	NA	1	0.979	1	0.979	1	1	1	1	1	NA	NA	NA	NA	NA	NA	NA	NA	NA	NA	NA	NA	NA	NA	NA	NA	NA	NA	NA	NA	NA	NA	NA	NA	NA	NA	NA
ACP2_chr11_47245476_47245572_47245304_47245394_47245681_47245834	NA	NA	NA	NA	NA	NA	NA	NA	NA	NA	NA	NA	NA	NA	NA	NA	NA	NA	NA	NA	NA	NA	NA	NA	NA	NA	NA	NA	NA	NA	NA	NA	NA	NA	NA	NA	1	1	0.989	NA	NA	NA	1	1	1	NA	NA	NA	NA	NA	NA	NA	NA	NA	NA	NA	NA	NA	NA	NA	NA	NA	NA
ACP2_chr11_47247640_47247727_47245518_47245834_47248037_47248133	NA	NA	NA	NA	NA	NA	NA	NA	NA	1	1	1	1	0.99	1	1	1	1	NA	NA	NA	NA	NA	NA	NA	NA	NA	NA	NA	NA	NA	NA	NA	NA	NA	NA	NA	NA	NA	NA	NA	NA	NA	NA	NA	NA	NA	NA	NA	NA	NA	NA	NA	NA	NA	NA	NA	NA	NA	NA	NA	NA	NA
ACP2_chr11_47248037_47248133_47247392_47247727_47248484_47248628	NA	NA	NA	NA	NA	NA	NA	NA	NA	NA	NA	NA	NA	NA	NA	NA	NA	NA	NA	NA	NA	NA	NA	NA	NA	NA	NA	NA	NA	NA	NA	NA	NA	NA	NA	NA	NA	NA	NA	NA	NA	NA	NA	NA	NA	NA	NA	NA	NA	NA	NA	NA	NA	NA	1	1	1	1	1	1	1	0.96	1
ACP2_chr11_47248037_47248133_47247392_47247727_47248675_47248802	1	1	1	1	0.993	0.994	0.993	0.993	0.994	0.992	1	0.994	1	1	1	1	0.992	1	0.988	1	1	1	0.979	0.993	0.994	0.991	0.992	1	0.994	1	1	0.984	0.982	0.991	0.973	0.99	1	1	1	1	0.989	0.995	0.983	1	1	1	1	0.995	1	0.994	0.993	1	1	0.994	0.983	0.991	1	0.989	0.995	1	0.987	0.993	1
ACP6_chr1_147648245_147648411_147629651_147631065_147650142_147650238	NA	NA	NA	NA	NA	NA	NA	NA	NA	1	1	1	1	0.88	1	1	1	1	NA	NA	NA	NA	NA	NA	NA	NA	NA	NA	NA	NA	NA	NA	NA	NA	NA	NA	NA	NA	NA	NA	NA	NA	NA	NA	NA	NA	NA	NA	NA	NA	NA	NA	NA	NA	NA	NA	NA	NA	NA	NA	NA	NA	NA
ACP6_chr1_147656617_147656672_147655225_147655248_147658959_147659349	0	0	0	0	0.063	0	0	0	0	NA	NA	NA	NA	NA	NA	NA	NA	NA	NA	NA	NA	NA	NA	NA	NA	NA	NA	0	0	0	0	0	0	0	0	0.046	NA	NA	NA	NA	NA	NA	NA	NA	NA	NA	NA	NA	NA	NA	NA	NA	NA	NA	NA	NA	NA	NA	NA	NA	NA	NA	NA
ACP6_chr1_147658959_147659039_147655160_147655248_147669829_147670279	NA	NA	NA	NA	NA	NA	NA	NA	NA	NA	NA	NA	NA	NA	NA	NA	NA	NA	NA	NA	NA	NA	NA	NA	NA	NA	NA	1	1	1	1	1	1	1	1	0.855	NA	NA	NA	NA	NA	NA	NA	NA	NA	NA	NA	NA	NA	NA	NA	NA	NA	NA	NA	NA	NA	NA	NA	NA	NA	NA	NA
ACP6_chr1_147659395_147659526_147658959_147659039_147669829_147670278	NA	NA	NA	NA	NA	NA	NA	NA	NA	1	1	1	1	0.849	1	1	1	1	NA	NA	NA	NA	NA	NA	NA	NA	NA	NA	NA	NA	NA	NA	NA	NA	NA	NA	NA	NA	NA	NA	NA	NA	NA	NA	NA	NA	NA	NA	NA	NA	NA	NA	NA	NA	NA	NA	NA	NA	NA	NA	NA	NA	NA
ACP6_chr1_147659646_147659775_147659395_147659526_147669829_147669949	1	1	1	0.868	1	1	1	1	1	NA	NA	NA	NA	NA	NA	NA	NA	NA	0.9	1	1	1	1	1	1	1	1	NA	NA	NA	NA	NA	NA	NA	NA	NA	NA	NA	NA	NA	NA	NA	NA	NA	NA	NA	NA	NA	NA	NA	NA	NA	NA	NA	NA	NA	NA	NA	NA	NA	NA	NA	NA
ACRBP_chr12_6646482_6646577_6645219_6645337_6646793_6647012	1	1	1	NA	1	1	0.523	1	1	NA	NA	NA	NA	NA	NA	NA	NA	NA	NA	NA	NA	NA	NA	NA	NA	NA	NA	NA	NA	NA	NA	NA	NA	NA	NA	NA	NA	NA	NA	NA	NA	NA	NA	NA	NA	NA	NA	NA	NA	NA	NA	NA	NA	NA	NA	NA	NA	NA	NA	NA	NA	NA	NA
ACRBP_chr12_6646793_6647012_6646482_6646577_6647323_6647393	NA	NA	NA	NA	NA	NA	NA	NA	NA	NA	NA	NA	NA	NA	NA	NA	NA	NA	NA	NA	NA	NA	NA	NA	NA	NA	NA	1	1	1	1	1	1	0.846	1	1	NA	NA	NA	NA	NA	NA	NA	NA	NA	NA	NA	NA	NA	NA	NA	NA	NA	NA	NA	NA	NA	NA	NA	NA	NA	NA	NA
ACSBG1_chr15_78200092_78200190_78194647_78194726_78208001_78208102	0	1	NA	0.351	NA	NA	NA	NA	NA	NA	NA	NA	NA	NA	NA	NA	NA	NA	NA	NA	NA	NA	NA	NA	NA	NA	NA	NA	NA	NA	NA	NA	NA	NA	NA	NA	NA	NA	NA	NA	NA	NA	NA	NA	NA	NA	NA	NA	NA	NA	NA	NA	NA	NA	NA	NA	NA	NA	NA	NA	NA	NA	NA
ACSBG1_chr15_78208001_78208102_78194505_78194726_78245268_78245688	NA	NA	NA	NA	NA	NA	NA	NA	NA	NA	NA	NA	NA	NA	NA	NA	NA	NA	NA	NA	NA	NA	1	NA	NA	1	0.347	NA	NA	NA	NA	NA	NA	NA	NA	NA	NA	NA	NA	NA	NA	NA	NA	NA	NA	NA	NA	NA	NA	NA	NA	NA	NA	NA	NA	NA	NA	NA	NA	NA	NA	NA	NA
ACSBG1_chr15_78209144_78209249_78208001_78208102_78245268_78245688	NA	NA	NA	NA	NA	NA	NA	NA	NA	NA	NA	NA	NA	NA	NA	NA	NA	NA	NA	NA	NA	NA	NA	NA	NA	NA	NA	1	NA	NA	NA	1	NA	0	1	NA	NA	NA	1	NA	0	0.343	NA	0	NA	NA	NA	NA	NA	NA	NA	NA	NA	NA	1	NA	1	NA	NA	NA	NA	0.343	NA
ACSF2_chr17_50426904_50426979_50426218_50426389_50460676_50460872	NA	NA	NA	NA	NA	NA	NA	NA	NA	0	0	0	0	0	0	0.017	0	0	0	0	0.075	0	0	0	0	0	0	NA	NA	NA	NA	NA	NA	NA	NA	NA	NA	NA	NA	NA	NA	NA	NA	NA	NA	NA	NA	NA	NA	NA	NA	NA	NA	NA	0.036	0	0	0	0	0	0	0.029	0.052
ACSF2_chr17_50460201_50460363_50426217_50426389_50460676_50460872	NA	NA	NA	NA	NA	NA	NA	NA	NA	NA	NA	NA	NA	NA	NA	NA	NA	NA	0	0	0	0	0	0	0	0.02	0	NA	NA	NA	NA	NA	NA	NA	NA	NA	0	0	0	0	0	0	0.013	0	0.019	NA	NA	NA	NA	NA	NA	NA	NA	NA	NA	NA	NA	NA	NA	NA	NA	NA	NA
ACSF2_chr17_50460676_50460872_50426217_50426389_50461632_50461686	NA	NA	NA	NA	NA	NA	NA	NA	NA	NA	NA	NA	NA	NA	NA	NA	NA	NA	NA	NA	NA	NA	NA	NA	NA	NA	NA	NA	NA	NA	NA	NA	NA	NA	NA	NA	1	0.969	1	1	1	1	1	1	1	NA	NA	NA	NA	NA	NA	NA	NA	NA	NA	NA	NA	NA	NA	NA	NA	NA	NA
ACSF2_chr17_50461241_50461287_50460676_50460872_50461632_50461686	NA	NA	NA	NA	NA	NA	NA	NA	NA	NA	NA	NA	NA	NA	NA	NA	NA	NA	1	1	0.872	1	1	1	1	0.741	1	1	1	1	1	1	1	1	0.887	1	1	1	1	1	1	1	0.865	1	1	1	1	1	0.714	1	1	1	1	1	1	1	1	1	1	1	0.851	1	0.833
ACSF2_chr17_50461241_50461369_50460662_50460872_50461632_50461686	NA	NA	NA	NA	NA	NA	NA	NA	NA	NA	NA	NA	NA	NA	NA	NA	NA	NA	NA	NA	NA	NA	NA	NA	NA	NA	NA	NA	NA	NA	NA	NA	NA	NA	NA	NA	NA	NA	NA	NA	NA	NA	NA	NA	NA	NA	NA	NA	NA	NA	NA	NA	NA	NA	NA	NA	NA	1	1	1	0.925	1	0.919
ACSF2_chr17_50461241_50461370_50460676_50460872_50461632_50461686	NA	NA	NA	NA	NA	NA	NA	NA	NA	NA	NA	NA	NA	NA	NA	NA	NA	NA	1	1	0.945	1	1	1	1	0.968	1	1	1	1	1	1	1	1	0.96	1	1	1	1	1	1	1	0.977	1	1	1	1	1	0.94	1	1	1	1	1	1	1	1	1	1	1	0.973	1	0.972
ACSF2_chr17_50461632_50461686_50461241_50461287_50462183_50462302	1	1	1	1	0.872	1	1	1	1	1	1	1	1	1	0.614	1	1	1	NA	NA	NA	NA	NA	NA	NA	NA	NA	NA	NA	NA	NA	NA	NA	NA	NA	NA	NA	NA	NA	NA	NA	NA	NA	NA	NA	1	1	1	1	1	0.853	1	1	1	NA	NA	NA	NA	NA	NA	NA	NA	NA
ACSF2_chr17_50461632_50461686_50461241_50461370_50462183_50462302	1	1	1	0.937	0.925	0.882	1	1	1	1	1	1	0.971	1	0.898	0.988	1	1	1	1	1	0.966	0.962	1	1	0.965	1	1	1	1	0.964	0.879	0.955	1	1	1	0.989	1	1	0.973	0.855	0.969	1	0.983	1	1	1	1	0.944	1	0.836	0.987	0.974	1	1	1	1	1	0.948	1	1	1	1
ACSF2_chr17_50461632_50461863_50461241_50461370_50462183_50462302	NA	NA	NA	NA	NA	NA	NA	NA	NA	NA	NA	NA	NA	NA	NA	NA	NA	NA	NA	NA	NA	NA	NA	NA	NA	NA	NA	1	1	1	0.903	0.608	0.863	1	1	1	NA	NA	NA	NA	NA	NA	NA	NA	NA	NA	NA	NA	NA	NA	NA	NA	NA	NA	NA	NA	NA	NA	NA	NA	NA	NA	NA
ACSF2_chr17_50461632_50461867_50461241_50461287_50462183_50462302	NA	NA	NA	NA	NA	NA	NA	NA	NA	1	NA	1	NA	1	0.247	1	NA	1	NA	NA	NA	NA	NA	NA	NA	NA	NA	NA	NA	NA	NA	NA	NA	NA	NA	NA	NA	NA	NA	NA	NA	NA	NA	NA	NA	NA	NA	NA	NA	NA	NA	NA	NA	NA	NA	NA	NA	NA	NA	NA	NA	NA	NA
ACSF2_chr17_50461632_50461867_50461241_50461370_50462183_50462302	NA	NA	NA	NA	NA	NA	NA	NA	NA	1	1	1	0.913	1	0.767	0.931	1	1	NA	NA	NA	NA	NA	NA	NA	NA	NA	1	1	1	0.902	0.605	0.862	1	1	1	NA	NA	NA	NA	NA	NA	NA	NA	NA	NA	NA	NA	NA	NA	NA	NA	NA	NA	1	1	1	1	0.902	1	1	1	1
ACSF2_chr17_50461632_50461885_50461241_50461287_50462183_50462302	1	1	1	1	0.932	1	1	1	1	1	NA	1	1	1	0.794	1	NA	1	NA	NA	NA	NA	NA	NA	NA	NA	NA	NA	NA	NA	NA	NA	NA	NA	NA	NA	NA	NA	NA	NA	NA	NA	NA	NA	NA	1	1	1	1	1	0.884	1	1	1	NA	NA	NA	NA	NA	NA	NA	NA	NA
ACSF2_chr17_50461632_50461885_50461241_50461370_50462183_50462302	1	1	1	0.902	0.912	0.89	1	1	1	1	1	1	0.973	1	0.894	0.942	1	1	1	1	1	0.955	0.932	1	1	0.726	1	1	1	1	0.952	0.866	0.946	1	1	1	0.912	1	1	0.965	0.856	0.941	1	0.842	1	1	1	1	0.949	1	0.845	0.868	0.845	1	1	1	1	1	0.963	1	1	1	1
ACSF2_chr17_50461819_50461863_50461656_50461686_50462183_50462302	NA	NA	NA	NA	NA	NA	NA	NA	NA	NA	NA	NA	NA	NA	NA	NA	NA	NA	NA	NA	NA	NA	NA	NA	NA	NA	NA	0	0	0	0.202	0.345	0.138	0	0	0	NA	NA	NA	NA	NA	NA	NA	NA	NA	NA	NA	NA	NA	NA	NA	NA	NA	NA	NA	NA	NA	NA	NA	NA	NA	NA	NA
ACSF2_chr17_50461819_50461867_50461656_50461686_50462183_50462302	NA	NA	NA	NA	NA	NA	NA	NA	NA	0	0	0	0.304	0.22	0.354	0.021	0	0.018	NA	NA	NA	NA	NA	NA	NA	NA	NA	0	0	0	0.198	0.339	0.164	0	0	0	NA	NA	NA	NA	NA	NA	NA	NA	NA	NA	NA	NA	NA	NA	NA	NA	NA	NA	0	0	0	0.508	0.297	0.53	0.009	0	0
ACSF2_chr17_50461819_50461885_50461241_50461370_50462183_50462302	NA	NA	NA	NA	NA	NA	NA	NA	NA	NA	NA	NA	NA	NA	NA	NA	NA	NA	NA	NA	NA	0.958	0.93	1	NA	0	1	NA	NA	NA	NA	NA	NA	NA	NA	NA	NA	NA	NA	NA	NA	NA	NA	NA	NA	NA	NA	NA	NA	NA	NA	NA	NA	NA	NA	NA	NA	NA	NA	NA	NA	NA	NA
ACSF2_chr17_50461819_50461885_50461656_50461686_50462183_50462302	0	0	0	0.53	0.651	0.794	0.006	0.044	0.027	0	0	0	0.738	0.514	0.768	0.073	0	0.024	0	0	0	0.585	0.503	0.626	0.096	0	0.039	0	0	0	0.594	0.645	0.573	0.026	0.037	0	0	0	0	0.623	0.698	0.403	0	0.046	0	0	0	0	0.8	0.731	0.66	0.006	0.026	0.053	0	0	0	0.779	0.792	0.816	0.008	0.066	0.008
ACSF2_chr17_50462387_50462585_50462183_50462302_50463155_50463251	NA	NA	NA	NA	NA	NA	NA	NA	NA	NA	NA	NA	NA	NA	NA	NA	NA	NA	1	1	1	1	1	0.971	NA	NA	NA	1	1	1	1	1	1	1	0.967	1	0.948	0.942	1	0.98	1	0.979	0.978	0.978	1	0.979	1	1	1	1	1	1	1	1	1	1	0.959	1	1	1	1	1	1
ACSF2_chr17_50462387_50462585_50462183_50462302_50463225_50463251	NA	NA	NA	NA	NA	NA	NA	NA	NA	1	1	1	0.936	1	1	1	1	1	NA	NA	NA	NA	NA	NA	NA	NA	NA	NA	NA	NA	NA	NA	NA	NA	NA	NA	NA	NA	NA	NA	NA	NA	NA	NA	NA	NA	NA	NA	NA	NA	NA	NA	NA	NA	NA	NA	NA	NA	NA	NA	NA	NA	NA
ACSF2_chr17_50462419_50462585_50462183_50462302_50463155_50463251	NA	NA	NA	NA	NA	NA	NA	NA	NA	NA	NA	NA	NA	NA	NA	NA	NA	NA	1	1	1	1	1	0.982	1	1	1	1	1	1	1	1	1	1	0.978	1	0.964	0.961	1	0.986	1	0.984	0.984	0.985	1	0.987	1	1	1	1	1	1	1	1	1	1	0.971	1	1	1	1	1	1
ACSF2_chr17_50462837_50462944_50462535_50462585_50463155_50463251	NA	NA	NA	NA	NA	NA	NA	NA	NA	NA	NA	NA	NA	NA	NA	NA	NA	NA	NA	NA	NA	NA	NA	NA	NA	NA	NA	NA	NA	NA	NA	NA	NA	NA	NA	NA	0	0	0	0	0	0.011	0	0	0	NA	NA	NA	NA	NA	NA	NA	NA	NA	NA	NA	NA	NA	NA	NA	NA	NA	NA
ACSF2_chr17_50463036_50463251_50462535_50462585_50463394_50463552	NA	NA	NA	NA	NA	NA	NA	NA	NA	NA	NA	NA	NA	NA	NA	NA	NA	NA	NA	NA	NA	NA	NA	NA	NA	NA	NA	1	1	1	1	0.971	1	NA	NA	NA	NA	NA	NA	NA	NA	NA	NA	NA	NA	NA	NA	NA	NA	NA	NA	NA	NA	NA	NA	NA	NA	NA	NA	NA	NA	NA	NA
ACSF2_chr17_50463091_50463251_50462535_50462585_50463394_50463552	NA	NA	NA	NA	NA	NA	NA	NA	NA	NA	NA	NA	NA	NA	NA	NA	NA	NA	NA	NA	NA	NA	NA	NA	NA	NA	NA	1	1	1	1	0.969	1	NA	NA	NA	NA	NA	NA	NA	NA	NA	NA	NA	NA	NA	NA	NA	NA	NA	NA	NA	NA	NA	NA	NA	NA	NA	NA	NA	NA	NA	NA
ACSF2_chr17_50463155_50463251_50462183_50462302_50463394_50463552	NA	NA	NA	NA	NA	NA	NA	NA	NA	NA	NA	NA	NA	NA	NA	NA	NA	NA	NA	NA	NA	NA	NA	NA	NA	NA	NA	NA	NA	NA	NA	NA	NA	NA	NA	NA	NA	NA	NA	NA	NA	NA	NA	NA	NA	NA	NA	NA	NA	NA	NA	NA	NA	NA	1	1	1	1	1	0.965	NA	NA	NA
ACSF2_chr17_50463155_50463251_50462419_50462585_50463394_50463552	NA	NA	NA	NA	NA	NA	NA	NA	NA	NA	NA	NA	NA	NA	NA	NA	NA	NA	NA	NA	NA	NA	NA	NA	NA	NA	NA	1	1	1	1	0.988	1	1	1	1	NA	NA	NA	NA	NA	NA	NA	NA	NA	NA	NA	NA	NA	NA	NA	NA	NA	NA	NA	NA	NA	NA	NA	NA	NA	NA	NA
ACSF2_chr17_50463165_50463251_50462535_50462585_50463394_50463552	NA	NA	NA	NA	NA	NA	NA	NA	NA	NA	NA	NA	NA	NA	NA	NA	NA	NA	NA	NA	NA	NA	NA	NA	NA	NA	NA	1	1	1	1	0.973	1	1	1	1	NA	NA	NA	NA	NA	NA	NA	NA	NA	NA	NA	NA	NA	NA	NA	NA	NA	NA	NA	NA	NA	NA	NA	NA	NA	NA	NA
ACSF2_chr17_50463225_50463251_50462535_50462585_50463394_50463552	NA	NA	NA	NA	NA	NA	NA	NA	NA	NA	NA	NA	NA	NA	NA	NA	NA	NA	NA	NA	NA	NA	NA	NA	NA	NA	NA	1	1	1	1	0.9	1	1	1	1	NA	NA	NA	NA	NA	NA	NA	NA	NA	NA	NA	NA	NA	NA	NA	NA	NA	NA	NA	NA	NA	NA	NA	NA	NA	NA	NA
ACSF2_chr17_50463649_50463909_50463515_50463552_50464217_50464294	NA	NA	NA	NA	NA	NA	NA	NA	NA	NA	NA	NA	NA	NA	NA	NA	NA	NA	NA	NA	NA	NA	NA	NA	NA	NA	NA	NA	NA	NA	NA	NA	NA	NA	NA	NA	0.954	0.7	0.669	0.545	0.58	0.577	0.507	0.699	0.799	NA	NA	NA	NA	NA	NA	NA	NA	NA	NA	NA	NA	NA	NA	NA	NA	NA	NA
ACSF2_chr17_50463817_50463909_50463394_50463552_50464217_50464294	0.877	0.888	0.902	0.902	0.735	0.775	1	0.913	0.924	0.898	0.891	0.946	0.952	0.819	0.766	0.9	0.888	0.856	0.877	0.838	0.932	0.914	0.825	0.871	0.937	0.956	0.907	0.895	0.816	0.829	0.889	0.849	0.859	0.954	0.884	0.897	0.986	0.876	0.901	0.813	0.822	0.813	0.805	0.887	0.927	0.945	0.964	0.888	0.897	0.918	0.845	0.887	0.916	0.88	0.915	0.846	0.887	0.927	0.913	0.856	0.877	0.87	0.886
ACSF2_chr17_50463819_50463909_50463515_50463552_50464217_50464294	0.803	0.821	0.851	0.849	0.547	0.593	1	0.821	0.849	NA	NA	NA	NA	NA	NA	NA	NA	NA	NA	NA	NA	NA	NA	NA	NA	NA	NA	NA	NA	NA	NA	NA	NA	NA	NA	NA	NA	NA	NA	NA	NA	NA	NA	NA	NA	NA	NA	NA	NA	NA	NA	NA	NA	NA	0.842	0.777	0.79	0.871	0.871	0.768	0.809	0.755	0.785
ACSF2_chr17_50464217_50464294_50463479_50463552_50471027_50471135	NA	NA	NA	NA	NA	NA	NA	NA	NA	NA	NA	NA	NA	NA	NA	NA	NA	NA	NA	NA	NA	NA	NA	NA	NA	NA	NA	NA	NA	NA	NA	NA	NA	NA	NA	NA	NA	NA	NA	NA	NA	NA	NA	NA	NA	0.975	1	1	1	1	1	1	1	1	NA	NA	NA	NA	NA	NA	NA	NA	NA
ACSF2_chr17_50464217_50464294_50463817_50463909_50464525_50464599	1	1	0.978	1	1	0.946	1	1	1	1	1	0.969	1	1	1	1	1	1	1	1	0.957	1	1	1	1	1	1	NA	NA	NA	NA	NA	NA	NA	NA	NA	NA	NA	NA	NA	NA	NA	NA	NA	NA	1	1	1	1	1	1	0.974	0.978	1	1	0.97	1	1	1	1	1	1	1
ACSF2_chr17_50464217_50464598_50463479_50463552_50471027_50471761	NA	NA	NA	NA	NA	NA	NA	NA	NA	NA	NA	NA	NA	NA	NA	NA	NA	NA	NA	NA	NA	NA	NA	NA	NA	NA	NA	NA	NA	NA	NA	NA	NA	NA	NA	NA	NA	NA	NA	NA	NA	NA	NA	NA	NA	0.788	1	1	1	1	1	1	1	1	NA	NA	NA	NA	NA	NA	NA	NA	NA
ACSF2_chr17_50464247_50464294_50462183_50462302_50471027_50471135	NA	NA	NA	NA	NA	NA	NA	NA	NA	NA	NA	NA	NA	NA	NA	NA	NA	NA	NA	NA	NA	NA	NA	NA	NA	NA	NA	NA	NA	NA	NA	NA	NA	NA	NA	NA	NA	NA	NA	NA	NA	NA	NA	NA	NA	1	1	1	1	1	1	1	1	0.964	NA	NA	NA	NA	NA	NA	NA	NA	NA
ACSF2_chr17_50464247_50464294_50463817_50463909_50464525_50464599	NA	NA	NA	NA	NA	NA	NA	NA	NA	NA	NA	NA	NA	NA	NA	NA	NA	NA	1	1	0.587	1	1	1	1	1	1	NA	NA	NA	NA	NA	NA	NA	NA	NA	NA	NA	NA	NA	NA	NA	NA	NA	NA	1	1	1	NA	NA	NA	0.832	0.81	1	NA	NA	NA	NA	NA	NA	NA	NA	NA
ACSF2_chr17_50464247_50464428_50463817_50463909_50464525_50464599	NA	NA	NA	NA	NA	NA	NA	NA	NA	NA	NA	NA	NA	NA	NA	NA	NA	NA	1	1	0.28	1	1	1	1	NA	1	NA	NA	NA	NA	NA	NA	NA	NA	NA	NA	NA	NA	NA	NA	NA	NA	NA	NA	1	1	1	NA	NA	NA	0.81	0.731	NA	NA	NA	NA	NA	NA	NA	NA	NA	NA
ACSF2_chr17_50464247_50464598_50462183_50462302_50471027_50471761	NA	NA	NA	NA	NA	NA	NA	NA	NA	NA	NA	NA	NA	NA	NA	NA	NA	NA	NA	NA	NA	NA	NA	NA	NA	NA	NA	NA	NA	NA	NA	NA	NA	NA	NA	NA	NA	NA	NA	NA	NA	NA	NA	NA	NA	1	1	1	NA	NA	NA	1	1	0.597	NA	NA	NA	NA	NA	NA	NA	NA	NA
ACSF2_chr17_50464247_50464599_50462183_50462302_50471027_50471099	NA	NA	NA	NA	NA	NA	NA	NA	NA	NA	NA	NA	NA	NA	NA	NA	NA	NA	NA	NA	NA	NA	NA	NA	NA	NA	NA	NA	NA	NA	NA	NA	NA	NA	NA	NA	NA	NA	NA	NA	NA	NA	NA	NA	NA	1	1	1	1	1	1	1	1	0.798	NA	NA	NA	NA	NA	NA	NA	NA	NA
ACSF2_chr17_50464525_50464595_50464217_50464294_50471027_50471761	0.072	0.049	0.055	0.066	0.135	0.153	0.023	0.043	0.044	NA	NA	NA	NA	NA	NA	NA	NA	NA	NA	NA	NA	NA	NA	NA	NA	NA	NA	NA	NA	NA	NA	NA	NA	NA	NA	NA	NA	NA	NA	NA	NA	NA	NA	NA	NA	NA	NA	NA	NA	NA	NA	NA	NA	NA	NA	NA	NA	NA	NA	NA	NA	NA	NA
ACSF2_chr17_50464525_50464598_50464217_50464294_50471027_50471761	NA	NA	NA	NA	NA	NA	NA	NA	NA	NA	NA	NA	NA	NA	NA	NA	NA	NA	NA	NA	NA	NA	NA	NA	NA	NA	NA	NA	NA	NA	NA	NA	NA	NA	NA	NA	NA	NA	NA	NA	NA	NA	NA	NA	NA	0.114	0.049	0.039	0.071	0.059	0.091	0.064	0.033	0.02	NA	NA	NA	NA	NA	NA	NA	NA	NA
ACSF2_chr17_50464525_50464599_50464217_50464294_50471027_50471135	0.177	0.145	0.163	0.311	0.313	0.302	0.084	0.127	0.206	0.186	0.31	0.233	0.248	0.227	0.216	0.303	0.21	0.19	0.132	0.126	0.095	0.271	0.173	0.286	0.189	0.211	0.147	0.222	0.194	0.136	0.191	0.327	0.152	0.215	0.203	0.223	0.14	0.187	0.194	0.221	0.272	0.332	0.128	0.286	0.169	0.176	0.121	0.162	0.303	0.177	0.254	0.225	0.151	0.138	0.224	0.179	0.223	0.18	0.249	0.327	0.266	0.171	0.267
ACSF2_chr17_50468282_50468432_50464217_50464294_50471027_50471135	NA	NA	NA	NA	NA	NA	NA	NA	NA	NA	NA	NA	NA	NA	NA	NA	NA	NA	NA	NA	NA	NA	NA	NA	NA	NA	NA	0	0	0	0	0	0	0.007	0	0	NA	NA	NA	NA	NA	NA	NA	NA	NA	NA	NA	NA	NA	NA	NA	NA	NA	NA	NA	NA	NA	NA	NA	NA	NA	NA	NA
ACSF2_chr17_50468282_50468432_50464543_50464599_50471027_50471135	NA	NA	NA	NA	NA	NA	NA	NA	NA	NA	NA	NA	NA	NA	NA	NA	NA	NA	NA	NA	NA	NA	NA	NA	NA	NA	NA	NA	NA	NA	NA	NA	NA	NA	NA	NA	NA	NA	NA	NA	NA	NA	NA	NA	NA	0	0	0.026	0	0	0	0	0	0	NA	NA	NA	NA	NA	NA	NA	NA	NA
ACSF2_chr17_50468282_50468638_50464217_50464294_50471027_50471065	NA	NA	NA	NA	NA	NA	NA	NA	NA	NA	NA	NA	NA	NA	NA	NA	NA	NA	NA	NA	NA	NA	NA	NA	NA	NA	NA	0	0.022	0.035	0.02	0.052	0.023	0.028	0.052	0.026	NA	NA	NA	NA	NA	NA	NA	NA	NA	NA	NA	NA	NA	NA	NA	NA	NA	NA	NA	NA	NA	NA	NA	NA	NA	NA	NA
ACSF2_chr17_50468282_50468638_50464543_50464599_50471027_50471065	NA	NA	NA	NA	NA	NA	NA	NA	NA	NA	NA	NA	NA	NA	NA	NA	NA	NA	NA	NA	NA	NA	NA	NA	NA	NA	NA	NA	NA	NA	NA	NA	NA	NA	NA	NA	NA	NA	NA	NA	NA	NA	NA	NA	NA	0.167	0.075	0.044	0.014	0.079	0.079	0.048	0.137	0.095	NA	NA	NA	NA	NA	NA	NA	NA	NA
ACSF2_chr17_50471027_50471135_50464525_50464599_50473664_50473806	NA	NA	NA	NA	NA	NA	NA	NA	NA	NA	NA	NA	NA	NA	NA	NA	NA	NA	NA	NA	NA	NA	NA	NA	NA	NA	NA	1	1	1	1	1	1	1	1	0.907	NA	NA	NA	NA	NA	NA	NA	NA	NA	NA	NA	NA	NA	NA	NA	NA	NA	NA	NA	NA	NA	NA	NA	NA	NA	NA	NA
ACSF2_chr17_50472322_50472524_50471027_50471135_50473664_50473806	0.42	1	1	1	0.42	1	1	1	0.42	NA	NA	NA	NA	NA	NA	NA	NA	NA	NA	NA	NA	NA	NA	NA	NA	NA	NA	NA	NA	NA	NA	NA	NA	NA	NA	NA	NA	NA	NA	NA	NA	NA	NA	NA	NA	NA	NA	NA	NA	NA	NA	NA	NA	NA	NA	NA	NA	NA	NA	NA	NA	NA	NA
ACSF2_chr17_50472322_50472567_50471027_50471135_50473664_50473806	NA	NA	NA	1	0.489	1	1	1	0.489	NA	NA	NA	NA	NA	NA	NA	NA	NA	NA	NA	NA	NA	NA	NA	NA	NA	NA	NA	NA	NA	NA	NA	NA	NA	NA	NA	NA	NA	NA	NA	NA	NA	NA	NA	NA	NA	NA	NA	NA	NA	NA	NA	NA	NA	NA	NA	NA	NA	NA	NA	NA	NA	NA
ACSF2_chr17_50472322_50472579_50471027_50471135_50473664_50473760	0.969	1	1	1	0.971	1	1	1	0.956	NA	NA	NA	NA	NA	NA	NA	NA	NA	NA	NA	NA	NA	NA	NA	NA	NA	NA	NA	NA	NA	NA	NA	NA	NA	NA	NA	NA	NA	NA	NA	NA	NA	NA	NA	NA	NA	NA	NA	NA	NA	NA	NA	NA	NA	NA	NA	NA	NA	NA	NA	NA	NA	NA
ACSF2_chr17_50472368_50472498_50471027_50471135_50473664_50473806	NA	NA	NA	NA	NA	NA	NA	NA	NA	NA	NA	NA	NA	NA	NA	NA	NA	NA	NA	NA	NA	NA	NA	NA	NA	NA	NA	NA	NA	NA	NA	NA	NA	NA	NA	NA	NA	NA	NA	NA	NA	NA	NA	NA	NA	NA	0.319	NA	NA	NA	0.319	NA	NA	NA	NA	NA	NA	NA	NA	NA	NA	NA	NA
ACSF2_chr17_50472368_50472524_50471027_50471135_50473664_50473806	0.629	1	1	1	0.459	1	1	1	0.515	1	0	0.298	1	1	NA	1	1	1	1	0.459	1	1	0.68	0.56	1	0.298	1	1	1	1	0.598	0.459	0.56	1	1	1	1	1	1	1	1	0.459	NA	1	0.298	1	0.459	1	1	1	0.298	0.459	NA	0.748	NA	NA	NA	NA	NA	NA	NA	NA	NA
ACSF2_chr17_50472368_50472567_50471027_50471135_50473664_50473806	0.647	1	1	1	0.524	1	1	1	0.562	NA	NA	NA	NA	NA	NA	NA	NA	NA	NA	NA	NA	NA	NA	NA	NA	NA	NA	1	1	1	0.622	0.524	0.594	1	1	1	NA	NA	NA	NA	NA	NA	NA	NA	NA	1	0.562	1	1	1	0.423	0.478	NA	0.719	NA	NA	NA	NA	NA	NA	NA	NA	NA
ACSF2_chr17_50472368_50472579_50471027_50471135_50473664_50473760	0.973	1	1	1	0.975	1	1	1	0.962	1	0.957	0.977	1	1	1	1	1	1	1	0.931	1	1	0.966	0.976	1	0.974	1	1	1	1	0.953	0.972	0.971	1	1	1	1	1	1	1	1	0.975	1	1	0.971	1	0.964	1	1	1	0.977	0.966	1	0.979	NA	NA	NA	NA	NA	NA	NA	NA	NA
ACSF2_chr17_50472385_50472498_50471027_50471135_50473664_50473806	NA	NA	NA	NA	NA	NA	NA	NA	NA	NA	NA	NA	NA	NA	NA	NA	NA	NA	NA	NA	NA	NA	NA	NA	NA	NA	NA	NA	NA	NA	NA	NA	NA	NA	NA	NA	NA	NA	NA	NA	NA	NA	NA	NA	NA	NA	NA	NA	NA	NA	0.335	0	1	0	NA	NA	NA	NA	NA	NA	NA	NA	NA
ACSF2_chr17_50472385_50472524_50471027_50471135_50473664_50473806	NA	NA	NA	NA	NA	NA	NA	NA	NA	NA	NA	NA	NA	NA	NA	NA	NA	NA	NA	NA	NA	NA	NA	NA	NA	NA	NA	NA	NA	NA	NA	NA	NA	NA	NA	NA	NA	NA	NA	NA	NA	NA	NA	NA	NA	1	0.312	1	1	1	0.312	0.475	1	0.76	NA	NA	NA	NA	NA	NA	NA	NA	NA
ACSF2_chr17_50472385_50472567_50471027_50471135_50473664_50473806	NA	NA	NA	NA	NA	NA	NA	NA	NA	NA	NA	NA	NA	NA	NA	NA	NA	NA	NA	NA	NA	NA	NA	NA	NA	NA	NA	NA	NA	NA	NA	NA	NA	NA	NA	NA	NA	NA	NA	NA	NA	NA	NA	NA	NA	1	0.492	1	1	1	0.436	0.492	1	0.73	NA	NA	NA	NA	NA	NA	NA	NA	NA
ACSF2_chr17_50472385_50472579_50471027_50471135_50473664_50473760	NA	NA	NA	NA	NA	NA	NA	NA	NA	NA	NA	NA	NA	NA	NA	NA	NA	NA	NA	NA	NA	NA	NA	NA	NA	NA	NA	NA	NA	NA	NA	NA	NA	NA	NA	NA	NA	NA	NA	NA	NA	NA	NA	NA	NA	1	0.966	1	1	1	0.979	0.968	1	0.98	NA	NA	NA	NA	NA	NA	NA	NA	NA
ACSF2_chr17_50472396_50472524_50471027_50471135_50473664_50473806	NA	NA	NA	NA	NA	NA	NA	NA	NA	NA	NA	NA	NA	NA	NA	NA	NA	NA	1	0.486	1	1	0.703	0.486	1	0.321	1	NA	NA	NA	NA	NA	NA	NA	NA	NA	NA	NA	NA	NA	NA	NA	NA	NA	NA	NA	NA	NA	NA	NA	NA	NA	NA	NA	NA	NA	NA	NA	NA	NA	NA	NA	NA
ACSF2_chr17_50472396_50472579_50471027_50471135_50473664_50473760	NA	NA	NA	NA	NA	NA	NA	NA	NA	NA	NA	NA	NA	NA	NA	NA	NA	NA	1	0.936	1	1	0.969	0.978	1	0.977	1	NA	NA	NA	NA	NA	NA	NA	NA	NA	NA	NA	NA	NA	NA	NA	NA	NA	NA	NA	NA	NA	NA	NA	NA	NA	NA	NA	NA	NA	NA	NA	NA	NA	NA	NA	NA
ACSF2_chr17_50472412_50472524_50471027_50471135_50473664_50473806	NA	NA	NA	NA	NA	NA	NA	NA	NA	NA	NA	NA	NA	NA	NA	NA	NA	NA	NA	NA	NA	NA	NA	NA	NA	NA	NA	1	1	1	0.639	0.503	0.503	NA	NA	NA	1	1	1	1	1	0.503	NA	1	0.336	NA	NA	NA	NA	NA	NA	NA	NA	NA	NA	NA	NA	NA	NA	NA	NA	NA	NA
ACSF2_chr17_50472412_50472567_50471027_50471135_50473664_50473806	NA	NA	NA	NA	NA	NA	NA	NA	NA	NA	NA	NA	NA	NA	NA	NA	NA	NA	NA	NA	NA	NA	NA	NA	NA	NA	NA	1	1	1	0.657	0.561	0.561	NA	NA	NA	NA	NA	NA	NA	NA	NA	NA	NA	NA	NA	NA	NA	NA	NA	NA	NA	NA	NA	NA	NA	NA	NA	NA	NA	NA	NA	NA
ACSF2_chr17_50472412_50472579_50471027_50471135_50473664_50473760	NA	NA	NA	NA	NA	NA	NA	NA	NA	NA	NA	NA	NA	NA	NA	NA	NA	NA	NA	NA	NA	NA	NA	NA	NA	NA	NA	1	1	1	0.959	0.975	0.974	NA	NA	NA	1	1	1	1	1	0.978	1	1	0.975	NA	NA	NA	NA	NA	NA	NA	NA	NA	NA	NA	NA	NA	NA	NA	NA	NA	NA
ACSF2_chr17_50472427_50472498_50470930_50471135_50473664_50473806	NA	NA	NA	NA	NA	NA	NA	NA	NA	NA	NA	NA	NA	NA	NA	NA	NA	NA	NA	NA	NA	NA	NA	NA	NA	NA	NA	NA	NA	NA	NA	NA	NA	NA	NA	NA	NA	NA	NA	NA	NA	NA	NA	NA	NA	1	0.947	1	1	1	0.966	0.956	1	0.975	NA	NA	NA	NA	NA	NA	NA	NA	NA
ACSF2_chr17_50472427_50472567_50470930_50471135_50473664_50473806	0.955	1	1	1	0.955	1	1	1	0.94	NA	NA	NA	NA	NA	NA	NA	NA	NA	NA	NA	NA	NA	NA	NA	NA	NA	NA	1	1	1	0.927	0.955	0.957	1	1	1	NA	NA	NA	NA	NA	NA	NA	NA	NA	1	0.943	1	1	1	0.961	0.952	1	0.973	NA	NA	NA	NA	NA	NA	NA	NA	NA
ACSF2_chr17_50472427_50472579_50470930_50471135_50473664_50473790	0.984	1	1	1	0.985	1	1	1	0.978	1	0.976	0.986	1	1	1	1	1	1	1	0.964	1	1	0.984	0.986	1	0.986	1	1	1	1	0.972	0.984	0.983	1	1	1	1	1	1	1	1	0.987	1	1	0.985	1	0.979	1	1	1	0.987	0.981	1	0.989	NA	NA	NA	NA	NA	NA	NA	NA	NA
ACSF2_chr17_50473664_50474078_50471027_50471135_50474198_50474267	NA	NA	NA	NA	NA	NA	NA	NA	NA	NA	NA	NA	NA	NA	NA	NA	NA	NA	NA	NA	NA	NA	NA	NA	NA	NA	NA	0.887	1	1	1	1	1	1	1	1	NA	NA	NA	NA	NA	NA	NA	NA	NA	NA	NA	NA	NA	NA	NA	NA	NA	NA	NA	NA	NA	NA	NA	NA	NA	NA	NA
ACSF2_chr17_50473893_50474004_50473664_50473806_50474198_50474256	NA	NA	NA	NA	NA	NA	NA	NA	NA	NA	NA	NA	NA	NA	NA	NA	NA	NA	1	1	1	1	1	1	1	1	0.99	NA	NA	NA	NA	NA	NA	NA	NA	NA	NA	NA	NA	NA	NA	NA	NA	NA	NA	NA	NA	NA	NA	NA	NA	NA	NA	NA	1	1	1	1	1	1	1	0.991	1
ACSF2_chr17_50473893_50474078_50473664_50473806_50474198_50474267	NA	NA	NA	NA	NA	NA	NA	NA	NA	NA	NA	NA	NA	NA	NA	NA	NA	NA	1	1	1	NA	NA	NA	1	1	0.976	NA	NA	NA	NA	NA	NA	NA	NA	NA	NA	NA	NA	NA	NA	NA	NA	NA	NA	NA	NA	NA	NA	NA	NA	NA	NA	NA	NA	NA	NA	NA	NA	NA	NA	NA	NA
ACSF2_chr17_50474198_50474267_50473893_50474004_50474501_50474670	NA	NA	NA	NA	NA	NA	NA	NA	NA	0.988	1	1	1	1	1	1	1	1	NA	NA	NA	NA	NA	NA	NA	NA	NA	0.973	1	1	1	1	1	1	1	1	NA	NA	NA	NA	NA	NA	NA	NA	NA	NA	NA	NA	NA	NA	NA	NA	NA	NA	NA	NA	NA	NA	NA	NA	NA	NA	NA
ACSF3_chr16_89095194_89095303_89093882_89093996_89098590_89098763	0	0	0	0	0	0	0	0	0.093	0	0	0.093	0	0.114	0	0	0	0.041	0	0	0	0.114	0	0	0	0	0	0	0	0	0	0	0	0.085	0.079	0	0	0	0	0	0.06	0	0	0	0	0	0	0	0	0	0	0.054	0.045	0	NA	NA	NA	NA	NA	NA	NA	NA	NA
ACSF3_chr16_89095194_89095303_89093903_89093992_89098590_89098763	NA	NA	NA	NA	NA	NA	NA	NA	NA	NA	0	1	NA	0	NA	NA	NA	0.146	NA	NA	NA	NA	NA	NA	NA	NA	NA	NA	NA	NA	NA	NA	NA	NA	NA	NA	NA	NA	NA	NA	NA	NA	NA	NA	NA	0	0	0	NA	NA	NA	0.204	0	0.339	0	0	NA	0	0.507	NA	0	0	0
ACSF3_chr16_89098590_89098763_89093851_89093992_89100661_89100767	0.937	1	1	0.805	1	1	0.937	1	1	1	0.893	1	1	1	1	1	1	1	1	0.927	1	1	1	0.933	1	1	1	0.919	1	1	1	1	1	1	1	1	1	1	0.915	0.889	0.865	1	1	0.675	1	0.94	1	1	0.909	1	1	1	1	1	1	1	0.865	1	1	1	1	0.737	1
ACSF3_chr16_89098590_89098763_89093851_89093992_89102603_89102759	NA	NA	NA	NA	NA	NA	NA	NA	NA	NA	NA	NA	NA	NA	NA	NA	NA	NA	1	1	0.872	0.815	0.827	1	0.68	1	1	NA	NA	NA	NA	NA	NA	NA	NA	NA	NA	NA	NA	NA	NA	NA	NA	NA	NA	NA	NA	NA	NA	NA	NA	NA	NA	NA	0.898	1	0.857	1	1	0.594	1	1	1
ACSF3_chr16_89098590_89098763_89093851_89093996_89100661_89100767	1	1	1	0.782	0.66	0.942	0.741	0.884	0.77	1	0.807	0.805	0.891	0.694	0.833	0.827	1	1	0.915	0.935	0.929	0.838	0.706	0.902	0.853	0.848	1	0.925	0.857	0.909	0.875	0.762	0.603	0.925	0.957	0.959	0.848	0.955	1	0.754	0.647	0.884	0.382	0.545	0.827	1	0.772	0.938	0.872	0.819	0.925	1	0.898	0.931	0.9	0.876	0.727	0.925	0.794	0.754	0.927	0.848	0.827
ACSF3_chr16_89098590_89098763_89093851_89093996_89102603_89102759	NA	NA	NA	NA	NA	NA	NA	NA	NA	NA	NA	NA	NA	NA	NA	NA	NA	NA	1	0.921	1	0.75	1	0.767	0.884	0.931	0.831	0.857	0.906	0.889	1	0.68	0.651	0.95	1	0.891	NA	NA	NA	NA	NA	NA	NA	NA	NA	NA	NA	NA	NA	NA	NA	NA	NA	NA	0.875	0.878	0.655	1	0.576	0.706	0.915	0.545	0.929
ACSF3_chr16_89100625_89101347_89098710_89098763_89102603_89102759	NA	NA	NA	NA	NA	NA	NA	NA	NA	NA	NA	NA	NA	NA	NA	NA	NA	NA	1	0.967	1	1	1	0.971	1	1	1	1	0.964	1	1	1	1	1	1	1	NA	NA	NA	NA	NA	NA	NA	NA	NA	NA	NA	NA	NA	NA	NA	NA	NA	NA	1	1	1	1	1	1	1	0.927	0.911
ACSF3_chr16_89100661_89101347_89093854_89093992_89102603_89102648	1	0.971	1	1	1	1	1	0.972	1	1	1	1	1	1	0.938	0.981	0.968	1	1	1	0.97	0.967	0.967	1	0.905	1	1	NA	NA	NA	NA	NA	NA	NA	NA	NA	1	1	1	1	0.966	0.967	1	0.974	0.972	1	1	0.974	0.968	0.913	0.933	0.982	1	1	0.971	1	0.97	1	1	0.894	1	1	1
ACSF3_chr16_89100661_89101347_89093882_89093996_89102603_89102648	0.974	1	1	0.935	1	1	1	0.945	0.954	0.922	0.909	1	0.957	0.957	0.86	0.982	0.968	1	1	0.968	1	0.937	1	0.899	0.966	0.976	0.919	0.928	0.966	0.942	1	0.921	0.905	0.981	1	0.96	0.976	0.888	0.848	0.916	0.935	0.907	0.899	0.906	1	0.943	0.897	0.974	0.969	0.864	0.904	1	0.974	0.97	0.944	0.948	0.892	1	0.864	0.896	0.968	0.869	0.97
ACSF3_chr16_89100661_89101347_89098590_89098763_89102603_89102648	NA	NA	NA	NA	NA	NA	NA	NA	NA	NA	NA	NA	NA	NA	NA	NA	NA	NA	1	0.969	1	1	1	0.974	1	1	1	1	0.966	1	1	1	1	1	1	1	NA	NA	NA	NA	NA	NA	NA	NA	NA	NA	NA	NA	NA	NA	NA	NA	NA	NA	1	1	1	1	1	1	1	0.931	0.917
ACSF3_chr16_89102603_89102759_89093867_89093996_89112091_89112246	1	1	1	1	1	0.962	1	1	1	NA	NA	NA	NA	NA	NA	NA	NA	NA	1	0.924	1	1	1	1	1	1	1	NA	NA	NA	NA	NA	NA	NA	NA	NA	NA	NA	NA	NA	NA	NA	NA	NA	NA	1	1	1	1	1	1	0.978	1	1	NA	NA	NA	NA	NA	NA	NA	NA	NA
ACSF3_chr16_89102603_89102759_89093867_89093996_89120800_89120913	NA	NA	NA	NA	NA	NA	NA	NA	NA	NA	NA	NA	NA	NA	NA	NA	NA	NA	NA	NA	NA	1	1	1	1	1	0.911	NA	NA	NA	NA	NA	NA	NA	NA	NA	NA	NA	NA	NA	NA	NA	NA	NA	NA	NA	NA	NA	NA	NA	NA	NA	NA	NA	NA	NA	NA	NA	NA	NA	NA	NA	NA
ACSF3_chr16_89102603_89102759_89093867_89093996_89133135_89133262	NA	NA	NA	NA	NA	NA	NA	NA	NA	NA	NA	NA	NA	NA	NA	NA	NA	NA	1	1	0.895	1	1	1	1	1	1	NA	NA	NA	NA	NA	NA	NA	NA	NA	NA	NA	NA	NA	NA	NA	NA	NA	NA	1	0.864	1	1	1	1	1	1	1	NA	NA	NA	NA	NA	NA	NA	NA	NA
ACSF3_chr16_89102603_89102759_89093897_89093992_89112091_89112246	NA	NA	NA	NA	NA	NA	NA	NA	NA	NA	NA	NA	NA	NA	NA	NA	NA	NA	NA	NA	NA	NA	NA	NA	NA	NA	NA	NA	NA	NA	NA	NA	NA	NA	NA	NA	0.972	1	1	1	1	1	1	1	0.962	NA	NA	NA	NA	NA	NA	NA	NA	NA	NA	NA	NA	NA	NA	NA	NA	NA	NA
ACSF3_chr16_89102603_89102759_89093897_89093992_89120800_89120913	1	0.884	1	1	1	1	1	1	1	NA	NA	NA	NA	NA	NA	NA	NA	NA	1	1	1	1	0.629	1	1	1	1	NA	NA	NA	NA	NA	NA	NA	NA	NA	NA	NA	NA	NA	NA	NA	NA	NA	NA	0.824	1	1	1	1	1	0.878	1	1	NA	NA	NA	NA	NA	NA	NA	NA	NA
ACSF3_chr16_89102603_89102759_89093897_89093992_89133135_89133262	NA	NA	NA	NA	NA	NA	NA	NA	NA	NA	NA	NA	NA	NA	NA	NA	NA	NA	NA	NA	NA	NA	NA	NA	NA	NA	NA	NA	NA	NA	NA	NA	NA	NA	NA	NA	NA	NA	NA	NA	NA	NA	NA	NA	NA	1	1	1	1	1	1	1	0.847	1	NA	NA	NA	NA	NA	NA	NA	NA	NA
ACSF3_chr16_89112091_89112246_89093851_89093996_89120800_89120913	NA	NA	NA	NA	NA	NA	NA	NA	NA	NA	NA	NA	NA	NA	NA	NA	NA	NA	1	1	1	NA	NA	NA	1	1	0.836	NA	NA	NA	NA	NA	NA	NA	NA	NA	NA	NA	NA	NA	NA	NA	NA	NA	NA	NA	NA	NA	NA	NA	NA	NA	NA	NA	NA	NA	NA	NA	NA	NA	NA	NA	NA
ACSF3_chr16_89112091_89112246_89102603_89102759_89120800_89120913	1	1	0.973	1	1	1	1	1	0.973	1	1	1	1	0.958	1	1	1	0.973	1	1	1	0.966	1	1	1	1	1	1	1	0.965	0.947	1	1	1	1	1	NA	NA	NA	NA	NA	NA	NA	NA	NA	1	1	1	1	0.961	1	0.964	1	1	NA	NA	NA	NA	NA	NA	NA	NA	NA
ACSF3_chr16_89114338_89114487_89112091_89112246_89120800_89120913	0.875	0.859	0.831	0.9	0.836	0.975	0.956	0.855	0.961	0.932	0.843	0.957	0.966	0.861	0.855	0.925	0.85	1	0.883	0.889	0.877	0.961	0.927	0.911	0.89	0.877	0.958	0.854	0.871	0.931	0.92	0.906	0.793	0.967	0.943	0.88	0.92	0.929	0.93	0.962	0.932	0.83	0.961	0.901	0.797	0.904	0.833	0.906	0.867	0.932	0.817	0.919	0.919	0.937	0.956	0.834	0.833	0.913	0.943	0.887	0.873	0.915	0.941
ACSF3_chr16_89116989_89117086_89114338_89114487_89120800_89120913	0.016	0.034	0	0.05	0.034	0.039	0.034	0.013	0	0.02	0	0.08	0.028	0.022	0	0.015	0.026	0	0	0.023	0.033	0.048	0.014	0	0	0.013	0	0.032	0.015	0	0.06	0.124	0	0.069	0.02	0.012	0.019	0	0.019	0.017	0.015	0.034	0.064	0.057	0.079	0.014	0.017	0	0.016	0.017	0	0	0.02	0.02	0.024	0	0.017	0.06	0.014	0.072	0.047	0	0.022
ACSF3_chr16_89116992_89117086_89102695_89102759_89120800_89120913	NA	NA	NA	NA	NA	NA	NA	NA	NA	NA	NA	NA	NA	NA	NA	NA	NA	NA	NA	NA	NA	NA	NA	NA	NA	NA	NA	NA	NA	NA	NA	NA	NA	NA	NA	NA	NA	NA	NA	NA	NA	NA	NA	NA	NA	NA	1	NA	1	0.355	1	0	NA	NA	NA	NA	NA	NA	NA	NA	NA	NA	NA
ACSF3_chr16_89116992_89117086_89114338_89114487_89120800_89120913	0	0.017	0.056	0.039	0.034	0.058	0.035	0.013	0.01	0	0.042	0.081	0	0	0	0.015	0.052	0	0	0.067	0	0.013	0	0.013	0.02	0.013	0.051	0.032	0.015	0.061	0.041	0.107	0	0.048	0.021	0.013	0.019	0.022	0.056	0.017	0.015	0.017	0.049	0.039	0.08	0	0.017	0	0.016	0.017	0	0.012	0.021	0.02	0.024	0.031	0	0.031	0	0.038	0.048	0	0.022
ACSF3_chr16_89116992_89117333_89102695_89102759_89120800_89120913	NA	NA	NA	NA	NA	NA	NA	NA	NA	NA	NA	NA	NA	NA	NA	NA	NA	NA	NA	NA	NA	NA	NA	NA	NA	NA	NA	NA	NA	NA	NA	NA	NA	NA	NA	NA	NA	NA	NA	NA	NA	NA	NA	NA	NA	1	1	1	1	0.201	1	0	NA	1	NA	NA	NA	NA	NA	NA	NA	NA	NA
ACSF3_chr16_89116992_89117333_89114338_89114487_89120800_89120913	0.007	0.024	0.026	0.006	0.008	0.009	0.021	0	0.009	0.01	0.02	0	0.007	0	0	0	0.025	0	0	0.042	0.016	0.006	0.006	0.012	0.018	0.006	0.024	0.008	0.007	0.043	0	0.021	0	0.017	0.01	0	0.018	0.01	0.035	0.008	0.028	0	0	0.027	0.013	0.025	0.008	0.008	0.015	0.008	0	0.005	0.01	0.018	0	0.015	0.024	0.029	0	0.009	0.011	0.024	0.01
ACSF3_chr16_89117220_89117333_89116989_89117086_89120800_89120913	NA	NA	NA	0	0	0.201	0	0	1	NA	NA	NA	NA	NA	NA	NA	NA	NA	NA	NA	NA	NA	NA	NA	NA	NA	NA	0	0	NA	0	0	NA	0	0.602	0.502	NA	NA	0.335	1	0.335	0	0	0	0.144	1	0	NA	0.502	0.335	NA	NA	NA	NA	0	NA	1	0	NA	0	0	NA	NA
ACSF3_chr16_89120800_89120913_89093851_89093992_89133135_89133262	NA	NA	NA	NA	NA	NA	NA	NA	NA	NA	NA	NA	NA	NA	NA	NA	NA	NA	NA	NA	NA	NA	NA	NA	NA	NA	NA	NA	NA	NA	NA	NA	NA	NA	NA	NA	NA	NA	NA	NA	NA	NA	NA	NA	NA	1	1	1	1	1	1	1	0.968	1	NA	NA	NA	NA	NA	NA	NA	NA	NA
ACSF3_chr16_89120800_89120913_89093851_89093996_89133135_89133262	NA	NA	NA	NA	NA	NA	NA	NA	NA	NA	NA	NA	NA	NA	NA	NA	NA	NA	1	1	0.971	NA	NA	NA	1	1	1	NA	NA	NA	NA	NA	NA	NA	NA	NA	NA	NA	NA	NA	NA	NA	NA	NA	NA	NA	NA	NA	NA	NA	NA	NA	NA	NA	NA	NA	NA	NA	NA	NA	NA	NA	NA
ACSF3_chr16_89120800_89120913_89102603_89102759_89133135_89133262	NA	NA	NA	NA	NA	NA	NA	NA	NA	NA	NA	NA	NA	NA	NA	NA	NA	NA	1	1	1	1	1	0.969	1	1	0.977	NA	NA	NA	NA	NA	NA	NA	NA	NA	NA	NA	NA	NA	NA	NA	NA	NA	NA	1	1	1	0.949	1	1	0.982	1	1	NA	NA	NA	NA	NA	NA	NA	NA	NA
ACSF3_chr16_89125831_89125949_89120800_89120913_89133135_89133262	NA	NA	NA	NA	NA	NA	NA	NA	NA	0	0	0	0	0	0	0.01	0	0.008	NA	NA	NA	NA	NA	NA	NA	NA	NA	NA	NA	NA	NA	NA	NA	NA	NA	NA	NA	NA	NA	NA	NA	NA	NA	NA	NA	NA	NA	NA	NA	NA	NA	NA	NA	NA	NA	NA	NA	NA	NA	NA	NA	NA	NA
ACSF3_chr16_89125901_89125949_89120800_89120913_89133135_89133262	NA	NA	NA	NA	NA	NA	NA	NA	NA	NA	NA	NA	NA	NA	NA	NA	NA	NA	0	0.014	0	0	0	0	0	0	0	NA	NA	NA	NA	NA	NA	NA	NA	NA	NA	NA	NA	NA	NA	NA	NA	NA	NA	0	0	0.009	0	0	0	0	0	0.011	NA	NA	NA	NA	NA	NA	NA	NA	NA
ACSF3_chr16_89133135_89133262_89093851_89093996_89145266_89145400	NA	NA	NA	NA	NA	NA	NA	NA	NA	1	1	1	1	1	1	1	0.956	1	1	1	1	1	0.966	1	1	1	0.972	NA	NA	NA	NA	NA	NA	NA	NA	NA	NA	NA	NA	NA	NA	NA	NA	NA	NA	1	1	1	0.967	1	1	0.966	1	1	NA	NA	NA	NA	NA	NA	NA	NA	NA
ACSF3_chr16_89133135_89133262_89120800_89120913_89145266_89145400	NA	NA	NA	NA	NA	NA	NA	NA	NA	1	1	0.97	1	1	1	1	1	1	NA	NA	NA	NA	NA	NA	NA	NA	NA	NA	NA	NA	NA	NA	NA	NA	NA	NA	NA	NA	NA	NA	NA	NA	NA	NA	NA	NA	NA	NA	NA	NA	NA	NA	NA	NA	1	1	1	1	1	1	1	0.983	1
ACSF3_chr16_89139917_89139998_89133135_89133262_89141066_89141276	NA	NA	NA	NA	NA	NA	NA	NA	NA	NA	NA	NA	NA	NA	NA	NA	NA	NA	NA	NA	NA	NA	NA	NA	NA	NA	NA	NA	NA	NA	NA	NA	1	NA	0.54	NA	NA	NA	NA	NA	NA	NA	NA	NA	NA	NA	NA	NA	NA	NA	NA	NA	NA	NA	NA	NA	NA	NA	NA	NA	NA	NA	NA
ACSF3_chr16_89139935_89139998_89133135_89133262_89145266_89145401	NA	NA	NA	NA	NA	NA	NA	NA	NA	NA	NA	NA	NA	NA	NA	NA	NA	NA	NA	NA	NA	NA	NA	NA	NA	NA	NA	NA	NA	NA	NA	NA	NA	NA	NA	NA	NA	NA	NA	NA	NA	NA	NA	NA	NA	NA	NA	NA	0	0	0.008	0	0.017	0	NA	NA	NA	NA	NA	NA	NA	NA	NA
ACSF3_chr16_89141066_89141272_89133135_89133262_89145266_89145401	NA	NA	NA	NA	NA	NA	NA	NA	NA	NA	NA	NA	NA	NA	NA	NA	NA	NA	NA	NA	NA	NA	NA	NA	NA	NA	NA	NA	NA	NA	NA	NA	NA	NA	NA	NA	0	0.012	0	NA	NA	NA	0	0.013	0	NA	NA	NA	NA	NA	NA	NA	NA	NA	NA	NA	NA	NA	NA	NA	NA	NA	NA
ACSF3_chr16_89141066_89141276_89133135_89133262_89145266_89145401	0	0.005	0	0.014	0.006	0.005	0.026	0.013	0	NA	NA	NA	NA	NA	NA	NA	NA	NA	NA	NA	NA	NA	NA	NA	NA	NA	NA	0.008	0.021	0	0	0.005	0	0.011	0.014	0	0	0.006	0.009	0	0	0	0	0.012	0.013	0	0	0	0.007	0.019	0	0	0	0.012	0.005	0	0	0	0	0	0.019	0	0.006
ACSF3_chr16_89145937_89146049_89145160_89145349_89154089_89154540	NA	NA	NA	NA	NA	NA	NA	NA	NA	NA	NA	NA	NA	NA	NA	NA	NA	NA	NA	NA	NA	NA	NA	NA	NA	NA	NA	1	0.908	1	1	1	1	1	1	1	NA	NA	NA	NA	NA	NA	NA	NA	NA	NA	NA	NA	NA	NA	NA	NA	NA	NA	1	1	1	1	0.933	1	1	1	1
ACSF3_chr16_89147030_89147149_89145949_89146049_89154089_89157450	NA	NA	NA	NA	NA	NA	NA	NA	NA	NA	NA	NA	NA	NA	NA	NA	NA	NA	NA	NA	NA	NA	NA	NA	NA	NA	NA	0.008	0.013	0	0.008	0	0	0.014	0	0	NA	NA	NA	NA	NA	NA	NA	NA	NA	NA	NA	NA	NA	NA	NA	NA	NA	NA	NA	NA	NA	NA	NA	NA	NA	NA	NA
ACSL1_chr4_184756918_184757265_184756058_184756355_184757634_184757706	NA	NA	NA	NA	NA	NA	NA	NA	NA	NA	NA	NA	NA	NA	NA	NA	NA	NA	NA	NA	NA	1	0.974	1	1	1	1	NA	NA	NA	NA	NA	NA	NA	NA	NA	NA	NA	NA	NA	NA	NA	NA	NA	NA	NA	NA	NA	NA	NA	NA	NA	NA	NA	NA	NA	NA	NA	NA	NA	NA	NA	NA
ACSL1_chr4_184765890_184765986_184764852_184764925_184766621_184766756	0.918	0.978	0.932	0.884	0.922	0.961	1	0.976	0.962	0.825	0.892	0.897	0.9	0.777	1	0.883	0.796	0.917	1	1	0.927	0.947	0.855	0.877	0.766	0.8	0.775	0.891	0.952	0.828	0.904	0.834	0.973	0.944	0.9	0.961	0.971	1	0.843	0.928	0.855	0.94	0.797	0.88	0.871	0.941	1	0.949	0.861	0.852	0.848	1	1	0.925	0.936	0.936	0.967	0.867	0.923	0.926	1	0.901	1
ACSL1_chr4_184765890_184765990_184764852_184764925_184766621_184766756	NA	NA	NA	NA	NA	NA	NA	NA	NA	NA	NA	NA	NA	NA	NA	NA	NA	NA	1	1	0.882	0.918	0.793	0.816	0.693	0.728	0.736	NA	NA	NA	NA	NA	NA	NA	NA	NA	NA	NA	NA	NA	NA	NA	NA	NA	NA	NA	NA	NA	NA	NA	NA	NA	NA	NA	NA	NA	NA	NA	NA	NA	NA	NA	NA
ACSL1_chr4_184770254_184770263_184768315_184768450_184770398_184770476	NA	NA	NA	NA	NA	NA	NA	NA	NA	NA	NA	NA	NA	NA	NA	NA	NA	NA	NA	NA	NA	NA	NA	NA	NA	NA	NA	0	0	0.029	0	0.012	0	0.015	0.012	0.012	NA	NA	NA	NA	NA	NA	NA	NA	NA	0	0	0	0	0	0	0	0.014	0.01	NA	NA	NA	NA	NA	NA	NA	NA	NA
ACSL1_chr4_184770254_184770263_184768315_184768450_184773080_184773154	NA	1	NA	NA	0.481	1	NA	0	NA	NA	NA	NA	NA	NA	NA	NA	NA	NA	NA	NA	NA	NA	NA	NA	NA	NA	NA	NA	NA	NA	NA	NA	NA	NA	NA	NA	NA	NA	NA	NA	NA	NA	NA	NA	NA	NA	NA	NA	NA	NA	NA	NA	NA	NA	NA	NA	NA	NA	NA	NA	NA	NA	NA
ACSL1_chr4_184770254_184770332_184768315_184768450_184773080_184773154	1	1	1	1	0.877	1	1	0.373	1	1	0.91	0.704	1	1	0.827	1	1	1	1	1	1	1	1	1	1	0.373	1	1	1	0.877	1	1	1	1	1	0.827	NA	0.781	1	NA	0.704	0.868	1	1	1	0.544	0.544	1	1	1	1	1	1	1	1	1	1	0.641	1	1	1	1	1
ACSL1_chr4_184770398_184770476_184768029_184768450_184773080_184773154	1	1	1	1	0.988	1	1	0.976	1	1	0.991	0.983	1	1	0.985	1	1	1	1	1	1	1	1	1	1	0.989	1	1	1	0.984	1	1	1	1	1	0.988	1	0.989	1	1	0.987	0.989	1	1	1	0.986	0.985	1	1	1	1	1	1	1	1	1	1	0.97	1	1	1	1	1
ACSL1_chr4_184770400_184770476_184768315_184768450_184773080_184773154	1	1	1	1	0.971	1	1	0.933	1	NA	NA	NA	NA	NA	NA	NA	NA	NA	NA	NA	NA	NA	NA	NA	NA	NA	NA	NA	NA	NA	NA	NA	NA	NA	NA	NA	NA	NA	NA	NA	NA	NA	NA	NA	NA	NA	NA	NA	NA	NA	NA	NA	NA	NA	NA	NA	NA	NA	NA	NA	NA	NA	NA
ACSL1_chr4_184773842_184773875_184773662_184773714_184776483_184776662	NA	NA	NA	NA	NA	NA	NA	NA	NA	NA	NA	NA	NA	NA	NA	NA	NA	NA	NA	NA	NA	NA	NA	NA	NA	NA	NA	NA	NA	NA	NA	NA	NA	NA	NA	NA	NA	NA	NA	NA	NA	NA	NA	NA	NA	1	1	1	1	1	1	1	0.968	1	NA	NA	NA	NA	NA	NA	NA	NA	NA
ACSL1_chr4_184775369_184775415_184773842_184773875_184776483_184776662	NA	NA	NA	NA	NA	NA	NA	NA	NA	NA	NA	NA	NA	NA	NA	NA	NA	NA	NA	NA	NA	0	0	0	0.011	0	0	NA	NA	NA	NA	NA	NA	NA	NA	NA	NA	NA	NA	NA	NA	NA	NA	NA	NA	0	0	0	0	0.035	0	0	0	0	NA	NA	NA	NA	NA	NA	NA	NA	NA
ACSL1_chr4_184780321_184780433_184776883_184776983_184783926_184783991	NA	NA	NA	NA	NA	NA	NA	NA	NA	NA	NA	NA	NA	NA	NA	NA	NA	NA	NA	NA	NA	NA	NA	NA	NA	NA	NA	1	1	1	0.948	0.961	0.865	0.901	0.923	1	NA	NA	NA	NA	NA	NA	NA	NA	NA	1	0.854	0.962	1	1	0.951	1	1	0.958	NA	NA	NA	NA	NA	NA	NA	NA	NA
ACSL1_chr4_184780331_184780433_184776883_184776983_184783926_184783991	1	1	1	1	1	0.977	0.964	0.975	0.951	0.97	0.98	1	0.973	0.896	1	1	0.984	0.964	1	0.947	0.953	0.951	0.982	0.965	1	0.981	0.932	1	1	1	0.977	0.979	0.927	0.953	0.959	1	1	0.95	1	1	0.98	1	0.961	1	1	1	0.904	0.974	1	1	0.97	1	1	0.976	0.969	1	1	1	0.971	1	1	0.93	0.922
ACSL1_chr4_184783926_184783991_184780331_184780433_184788616_184788731	NA	NA	NA	NA	NA	NA	NA	NA	NA	1	0.981	1	1	1	1	1	1	1	NA	NA	NA	NA	NA	NA	NA	NA	NA	NA	NA	NA	NA	NA	NA	NA	NA	NA	NA	NA	NA	NA	NA	NA	NA	NA	NA	NA	NA	NA	NA	NA	NA	NA	NA	NA	NA	NA	NA	NA	NA	NA	NA	NA	NA
ACSL1_chr4_184788378_184788513_184783926_184783991_184788616_184788731	NA	NA	NA	NA	NA	NA	NA	NA	NA	0	0	0.011	0	0	0	0	0	0	NA	NA	NA	NA	NA	NA	NA	NA	NA	0	0	0	0	0	0	0	0.008	0	NA	NA	NA	NA	NA	NA	NA	NA	NA	NA	NA	NA	NA	NA	NA	NA	NA	NA	0	0	0	0	0	0	0	0.018	0
ACSL1_chr4_184788404_184788513_184783926_184783991_184788616_184788731	0	0	0	0	0.021	0	0	0	0	NA	NA	NA	NA	NA	NA	NA	NA	NA	NA	NA	NA	NA	NA	NA	NA	NA	NA	0	0	0	0	0.009	0	0	0	0	0.01	0	0	0	0	0.007	0	0	0	NA	NA	NA	NA	NA	NA	NA	NA	NA	NA	NA	NA	NA	NA	NA	NA	NA	NA
ACSL1_chr4_184788616_184788731_184783926_184783991_184803319_184803546	NA	NA	NA	NA	NA	NA	NA	NA	NA	NA	NA	NA	NA	NA	NA	NA	NA	NA	NA	NA	NA	NA	NA	NA	NA	NA	NA	NA	NA	NA	NA	NA	NA	NA	NA	NA	NA	NA	NA	NA	NA	NA	NA	NA	NA	0.98	1	1	1	1	1	1	1	1	NA	NA	NA	NA	NA	NA	NA	NA	NA
ACSL1_chr4_184788616_184788731_184783926_184783991_184825915_184826119	NA	NA	NA	NA	NA	NA	NA	NA	NA	NA	NA	NA	NA	NA	NA	NA	NA	NA	1	1	1	1	1	1	1	1	0.968	NA	NA	NA	NA	NA	NA	NA	NA	NA	NA	NA	NA	NA	NA	NA	NA	NA	NA	NA	NA	NA	NA	NA	NA	NA	NA	NA	1	1	1	1	1	1	1	0.862	1
ACSL1_chr4_184803319_184803546_184788378_184788726_184825915_184825968	NA	NA	NA	NA	NA	NA	NA	NA	NA	1	0.915	1	NA	NA	NA	1	1	1	NA	NA	NA	NA	NA	NA	NA	NA	NA	NA	NA	NA	NA	NA	NA	NA	NA	NA	NA	NA	NA	NA	NA	NA	NA	NA	NA	NA	NA	NA	NA	NA	NA	NA	NA	NA	NA	NA	NA	NA	NA	NA	NA	NA	NA
ACSL1_chr4_184803319_184803546_184788616_184788731_184825165_184825241	NA	NA	NA	NA	NA	NA	NA	NA	NA	1	1	1	1	1	1	1	1	0.978	NA	NA	NA	NA	NA	NA	NA	NA	NA	NA	NA	NA	NA	NA	NA	NA	NA	NA	NA	NA	NA	NA	NA	NA	NA	NA	NA	NA	NA	NA	NA	NA	NA	NA	NA	NA	NA	NA	NA	NA	NA	NA	NA	NA	NA
ACSL1_chr4_184803319_184803546_184788616_184788731_184825915_184825968	0.885	0.924	0.906	0.906	1	0.967	0.954	1	1	0.976	0.89	0.944	0.947	0.931	0.95	0.958	0.948	0.982	0.954	0.923	0.929	0.967	0.974	0.98	1	0.95	0.959	0.934	0.933	0.881	0.939	0.956	0.923	0.972	1	0.957	1	0.955	0.957	0.963	1	0.941	1	0.935	0.858	0.862	0.945	0.906	0.967	0.915	0.925	0.92	1	0.877	0.921	0.944	0.951	0.925	0.919	0.921	1	1	0.971
ACSL1_chr4_184803386_184803546_184788616_184788731_184825915_184825968	0.715	0.77	0.731	0.685	1	0.821	0.845	1	1	NA	NA	NA	NA	NA	NA	NA	NA	NA	NA	NA	NA	NA	NA	NA	NA	NA	NA	0.796	0.865	0.722	0.815	0.834	0.69	0.916	1	0.88	NA	NA	NA	NA	NA	NA	NA	NA	NA	NA	NA	NA	NA	NA	NA	NA	NA	NA	NA	NA	NA	NA	NA	NA	NA	NA	NA
ACSL1_chr4_184813912_184813977_184803319_184803546_184825165_184825241	NA	NA	NA	NA	NA	NA	NA	NA	NA	1	NA	NA	NA	NA	NA	0.561	0	NA	NA	NA	NA	NA	NA	NA	NA	NA	NA	NA	NA	NA	NA	NA	NA	NA	NA	NA	NA	NA	NA	NA	NA	NA	NA	NA	NA	NA	NA	NA	NA	NA	NA	NA	NA	NA	NA	NA	NA	NA	NA	NA	NA	NA	NA
ACSL1_chr4_184813912_184813977_184803319_184803546_184825915_184826119	NA	NA	NA	NA	NA	NA	NA	NA	NA	0.025	0	0	0	0.019	0	0.027	0	0	0.044	0.028	0	0	0	0	0.038	0	0	0	0	0	0	0.242	0	0	0	0	0	0	0	0	0	0	0.033	0	0.02	0	0.036	0	0.027	0	0	0	0	0.06	0	0	0	0	0	0.06	0.019	0	0.062
ACSL1_chr4_184825165_184825241_184788616_184788731_184825915_184825984	NA	NA	NA	NA	NA	NA	NA	NA	NA	0	0	0	0	0	0	0	0	0.376	NA	NA	NA	NA	NA	NA	NA	NA	NA	NA	NA	NA	NA	NA	NA	NA	NA	NA	NA	NA	NA	NA	NA	NA	NA	NA	NA	NA	NA	NA	NA	NA	NA	NA	NA	NA	NA	NA	NA	NA	NA	NA	NA	NA	NA
ACSL1_chr4_184825165_184825241_184803319_184803546_184825915_184825984	0	0.024	0	0	0	0	0	0	0	0	0	0	0	0	0	0.026	0.039	0	0	0	0	0	0	0	0	0	0.018	NA	NA	NA	NA	NA	NA	NA	NA	NA	0.024	0	0	0	0	0.018	0	0	0	NA	NA	NA	NA	NA	NA	NA	NA	NA	0	0	0	0	0	0	0.018	0	0
ACSL1_chr4_184825165_184825241_184813912_184813977_184825915_184825984	NA	NA	NA	NA	NA	NA	NA	NA	NA	NA	NA	NA	NA	0	NA	0.546	NA	NA	NA	NA	NA	NA	NA	NA	NA	NA	NA	NA	NA	NA	NA	NA	NA	NA	NA	NA	NA	NA	NA	NA	NA	NA	NA	NA	NA	NA	NA	NA	NA	NA	NA	NA	NA	NA	NA	NA	NA	NA	NA	NA	NA	NA	NA
ACSL3_chr2_222865281_222865574_222861167_222861258_222887829_222887888	NA	NA	NA	NA	NA	NA	NA	NA	NA	NA	NA	NA	NA	NA	NA	NA	NA	NA	NA	NA	NA	NA	NA	NA	NA	NA	NA	NA	NA	NA	NA	NA	NA	NA	NA	NA	0	0	0	0	0.001	0	0	0	0.001	NA	NA	NA	NA	NA	NA	NA	NA	NA	NA	NA	NA	NA	NA	NA	NA	NA	NA
ACSL3_chr2_222865335_222865408_222861167_222861258_222887829_222887888	NA	NA	NA	NA	NA	NA	NA	NA	NA	NA	NA	NA	NA	NA	NA	NA	NA	NA	0	0	0.005	0	0	0.01	NA	NA	NA	NA	NA	NA	NA	NA	NA	NA	NA	NA	NA	NA	NA	NA	NA	NA	NA	NA	NA	NA	NA	NA	NA	NA	NA	NA	NA	NA	0	0	0.002	NA	NA	NA	0	0	0
ACSL3_chr2_222865335_222865574_222861167_222861258_222887829_222887888	NA	NA	NA	NA	NA	NA	NA	NA	NA	NA	NA	NA	NA	NA	NA	NA	NA	NA	0	0	0.006	0	0	0	0.003	0	0	NA	NA	NA	NA	NA	NA	NA	NA	NA	NA	NA	NA	NA	NA	NA	NA	NA	NA	NA	NA	NA	NA	NA	NA	NA	NA	NA	0	0	0.001	0	0	0.001	0.001	0	0
ACSL3_chr2_222865335_222865574_222861167_222861258_222908732_222909150	NA	NA	NA	NA	NA	NA	NA	NA	NA	NA	NA	NA	NA	NA	NA	NA	NA	NA	NA	NA	NA	NA	NA	NA	NA	NA	NA	NA	NA	NA	NA	NA	NA	NA	NA	NA	NA	NA	NA	NA	NA	NA	NA	NA	NA	NA	NA	NA	NA	NA	NA	NA	NA	NA	0	0	0.007	NA	NA	NA	0.008	0	0
ACSL3_chr2_222865465_222865574_222861167_222861258_222887829_222887888	NA	NA	NA	NA	NA	NA	NA	NA	NA	0.004	0.003	0	0	0	0	0	0	0	0	0	0.005	0	0	0	0.005	0	0	NA	NA	NA	NA	NA	NA	NA	NA	NA	0	0	0	0	0	0	0	0.002	0.003	0	0.002	0.006	0	0	0	0	0	0	0	0	0	0	0	0.001	0.002	0	0
ACSL3_chr2_222865465_222865574_222861167_222861258_222908732_222909150	NA	NA	NA	NA	NA	NA	NA	NA	NA	NA	NA	NA	NA	NA	NA	NA	NA	NA	NA	NA	NA	NA	NA	NA	NA	NA	NA	NA	NA	NA	NA	NA	NA	NA	NA	NA	NA	NA	NA	NA	NA	NA	NA	NA	NA	NA	NA	NA	NA	NA	NA	NA	NA	NA	0	0	0	0	0	0.009	0.013	0	0
ACSL3_chr2_222878025_222878159_222861035_222861258_222887829_222887888	0.005	0.004	0	0.004	0.005	0	0	0	0	0	0	0	0	0	0.004	0	0	0	NA	NA	NA	NA	NA	NA	NA	NA	NA	0	0	0	0.003	0	0	0	0	0	NA	NA	NA	NA	NA	NA	NA	NA	NA	0	0	0	0.003	0.001	0	0	0.002	0.003	0	0	0	0	0	0.001	0	0	0
ACSL3_chr2_222881226_222881292_222861167_222861258_222887829_222887888	NA	NA	NA	NA	NA	NA	NA	NA	NA	NA	NA	NA	NA	NA	NA	NA	NA	NA	NA	NA	NA	NA	NA	NA	NA	NA	NA	NA	NA	NA	NA	NA	NA	NA	NA	NA	NA	NA	NA	NA	NA	NA	NA	NA	NA	NA	NA	NA	NA	NA	NA	NA	NA	NA	0	0	0	0	0.002	0	0	0	0
ACSL3_chr2_222887829_222887888_222860941_222861258_222892263_222892301	NA	NA	NA	NA	NA	NA	NA	NA	NA	NA	NA	NA	NA	NA	NA	NA	NA	NA	NA	NA	NA	NA	NA	NA	NA	NA	NA	NA	NA	NA	NA	NA	NA	NA	NA	NA	1	1	1	1	1	1	1	1	0.978	NA	NA	NA	NA	NA	NA	NA	NA	NA	NA	NA	NA	NA	NA	NA	NA	NA	NA
ACSL3_chr2_222887829_222887888_222860941_222861258_222900673_222900780	0.917	0.984	0.982	0.92	1	1	0.966	0.906	0.892	0.957	0.959	0.987	0.966	0.99	0.972	0.952	0.975	0.974	0.982	0.969	0.986	0.948	1	0.959	0.954	0.963	1	0.988	0.973	1	0.991	0.965	1	0.991	0.911	0.972	0.964	0.973	0.97	0.978	0.975	0.965	0.96	0.94	0.956	0.985	0.961	0.935	0.982	0.969	0.963	1	0.984	0.963	0.973	0.976	0.97	0.996	0.989	0.98	0.99	0.979	0.978
ACSL3_chr2_222887829_222887888_222860941_222861258_222908732_222909150	0.869	0.897	0.9	0.899	0.889	0.874	0.922	0.87	0.889	0.896	0.891	0.89	0.893	0.892	0.917	0.869	0.769	0.921	0.883	0.848	0.862	0.854	0.922	0.869	0.862	0.889	0.884	0.889	0.892	0.892	0.894	0.865	0.91	0.929	0.931	0.896	0.891	0.839	0.911	0.832	0.841	0.905	0.888	0.896	0.856	0.9	0.883	0.904	0.882	0.892	0.887	0.809	0.889	0.856	0.906	0.91	0.902	0.851	0.889	0.882	0.895	0.915	0.927
ACSL3_chr2_222887829_222887888_222865465_222865574_222908732_222909150	NA	NA	NA	NA	NA	NA	NA	NA	NA	NA	NA	NA	NA	NA	NA	NA	NA	NA	NA	NA	NA	NA	NA	NA	NA	NA	NA	NA	NA	NA	NA	NA	NA	NA	NA	NA	NA	NA	NA	NA	NA	NA	NA	NA	NA	NA	NA	NA	NA	NA	NA	NA	NA	NA	1	1	1	1	1	1	0.992	1	1
ACSL3_chr2_222889820_222889862_222887829_222887888_222900673_222900780	NA	NA	NA	NA	NA	NA	NA	NA	NA	NA	NA	NA	NA	NA	NA	NA	NA	NA	NA	NA	NA	NA	NA	NA	NA	NA	NA	NA	NA	NA	NA	NA	NA	NA	NA	NA	NA	NA	NA	NA	NA	NA	NA	NA	NA	NA	NA	NA	NA	NA	NA	NA	NA	NA	0	0.01	0	0	0	0	0	0	0
ACSL3_chr2_222892263_222892301_222861013_222861258_222900673_222900780	NA	NA	NA	NA	NA	NA	NA	NA	NA	NA	NA	NA	NA	NA	NA	NA	NA	NA	NA	NA	NA	NA	NA	NA	NA	NA	NA	NA	NA	NA	NA	NA	NA	NA	NA	NA	0.158	0.158	0	0.273	0	0	0.231	0	0.385	NA	NA	NA	NA	NA	NA	NA	NA	NA	NA	NA	NA	NA	NA	NA	NA	NA	NA
ACSL3_chr2_222892263_222892301_222861013_222861258_222908732_222909150	NA	NA	NA	NA	NA	NA	NA	NA	NA	NA	NA	NA	NA	NA	NA	NA	NA	NA	NA	NA	NA	NA	NA	NA	NA	NA	NA	NA	NA	NA	NA	NA	NA	NA	NA	NA	0	0.028	0.135	0.021	0.062	0.075	0.125	0.057	0.062	NA	NA	NA	NA	NA	NA	NA	NA	NA	NA	NA	NA	NA	NA	NA	NA	NA	NA
ACSL3_chr2_222892263_222892301_222887829_222887888_222900673_222900780	0.086	0.048	0.037	0.032	0.027	0.06	0.016	0.052	0.061	0.012	0.032	0.025	0.059	0.059	0.091	0.036	0.026	0.063	0	0	0	0.1	0.025	0.081	0.053	0.016	0.066	0.06	0	0.039	0.058	0.024	0.032	0.076	0.024	0.028	0.019	0.042	0.055	0.04	0.057	0.042	0.05	0.076	0.072	0.012	0.037	0.015	0.033	0.032	0.016	0	0	0.106	0.049	0.039	0.055	0.044	0.03	0.012	0.042	0.051	0.01
ACSL3_chr2_222892263_222892301_222887829_222887888_222908732_222909150	0	0.008	0.016	0	0.004	0.008	0.016	0.016	0.019	0	0.012	0.01	0.005	0	0.013	0.013	0.017	0.009	0.011	0	0.032	0.032	0	0.025	0.004	0.007	0.01	0.013	0	0.018	0.003	0.007	0.021	0.004	0.014	0.006	0.004	0.012	0.017	0.014	0.024	0.015	0.028	0.021	0.021	0.003	0.006	0	0	0.008	0.004	0	0	0.031	0.018	0.009	0.007	0.002	0.002	0.002	0.02	0.003	0.008
ACSL3_chr2_222892263_222892301_222889816_222889862_222908732_222909150	NA	NA	NA	NA	NA	NA	NA	NA	NA	NA	NA	NA	NA	NA	NA	NA	NA	NA	NA	NA	NA	NA	NA	NA	NA	NA	NA	0.429	NA	1	1	NA	1	NA	NA	NA	NA	NA	NA	NA	NA	NA	NA	NA	NA	NA	NA	NA	NA	NA	NA	NA	NA	NA	NA	NA	NA	NA	NA	NA	NA	NA	NA
ACSL3_chr2_222900666_222900780_222892263_222892301_222908732_222909036	NA	NA	NA	NA	NA	NA	NA	NA	NA	NA	NA	NA	NA	NA	NA	NA	NA	NA	NA	NA	NA	NA	NA	NA	NA	NA	NA	NA	NA	NA	NA	NA	NA	NA	NA	NA	NA	NA	NA	NA	NA	NA	NA	NA	NA	1	0.971	1	1	0.985	0.979	1	1	0.903	NA	NA	NA	NA	NA	NA	NA	NA	NA
ACSL3_chr2_222900673_222900780_222860984_222861258_222908732_222909036	0.679	0.761	0.681	0.637	0.688	0.71	0.857	0.77	0.774	0.721	0.621	0.706	0.713	0.598	0.784	0.684	0.642	0.827	0.678	0.581	0.558	0.627	0.787	0.608	0.621	0.831	0.685	0.679	0.674	0.6	0.685	0.613	0.626	0.774	0.83	0.721	0.647	0.546	0.67	0.557	0.52	0.682	0.785	0.73	0.643	0.637	0.624	0.646	0.631	0.612	0.616	0.533	0.58	0.564	0.625	0.648	0.599	0.494	0.556	0.509	0.643	0.695	0.734
ACSL3_chr2_222900673_222900780_222887829_222887888_222908732_222909036	0.242	0.284	0.258	0.192	0.275	0.308	0.371	0.348	0.317	0.265	0.221	0.256	0.245	0.218	0.282	0.266	0.424	0.35	0.268	0.244	0.223	0.248	0.252	0.252	0.237	0.419	0.286	0.286	0.282	0.228	0.258	0.229	0.197	0.294	0.341	0.249	0.249	0.26	0.233	0.273	0.237	0.255	0.444	0.343	0.345	0.245	0.279	0.242	0.244	0.259	0.251	0.25	0.27	0.31	0.229	0.252	0.214	0.243	0.199	0.209	0.288	0.266	0.298
ACSL3_chr2_222900673_222900780_222889816_222889862_222908732_222909036	NA	NA	NA	NA	NA	NA	NA	NA	NA	NA	NA	NA	NA	NA	NA	NA	NA	NA	1	1	1	0.951	1	1	1	1	1	0.988	1	1	1	1	1	1	1	1	NA	NA	NA	NA	NA	NA	NA	NA	NA	NA	NA	NA	NA	NA	NA	NA	NA	NA	NA	NA	NA	NA	NA	NA	NA	NA	NA
ACSL3_chr2_222900673_222900780_222892263_222892301_222908732_222909036	1	0.984	0.946	1	1	0.982	0.957	0.982	0.963	1	0.959	0.968	0.987	1	1	0.973	0.985	0.983	0.943	1	0.826	0.889	1	0.918	1	1	0.959	0.988	1	0.886	0.983	0.981	0.879	1	0.976	1	0.979	0.969	0.906	0.956	0.923	0.95	0.95	0.969	0.911	1	0.972	1	1	0.985	0.979	1	1	0.908	0.944	0.986	0.984	1	0.983	1	0.944	1	0.96
ACSL3_chr2_222900679_222900780_222887829_222887888_222908732_222909036	NA	NA	NA	NA	NA	NA	NA	NA	NA	NA	NA	NA	NA	NA	NA	NA	NA	NA	NA	NA	NA	NA	NA	NA	NA	NA	NA	NA	NA	NA	NA	NA	NA	NA	NA	NA	NA	NA	NA	NA	NA	NA	NA	NA	NA	0.159	0.21	0.176	0.166	0.176	0.171	0.183	0.162	0.224	NA	NA	NA	NA	NA	NA	NA	NA	NA
ACSL3_chr2_222908732_222909149_222887829_222887888_222916318_222918155	NA	NA	NA	NA	NA	NA	NA	NA	NA	NA	NA	NA	NA	NA	NA	NA	NA	NA	1	1	1	NA	NA	NA	0.996	1	1	NA	NA	NA	NA	NA	NA	NA	NA	NA	NA	NA	NA	NA	NA	NA	NA	NA	NA	NA	NA	NA	NA	NA	NA	NA	NA	NA	NA	NA	NA	NA	NA	NA	NA	NA	NA
ACSL3_chr2_222908732_222909150_222887829_222887888_222916318_222916496	1	1	1	1	1	1	0.995	1	1	NA	NA	NA	NA	NA	NA	NA	NA	NA	1	1	1	1	1	1	0.997	1	1	1	0.997	1	1	0.997	1	1	0.995	1	1	1	1	1	1	1	1	0.998	1	1	1	1	1	0.998	1	1	1	1	NA	NA	NA	NA	NA	NA	NA	NA	NA
ACSL3_chr2_222909586_222909738_222909084_222909150_222916318_222916496	0.001	0	0	0.007	0	0	0	0	0.001	0	0	0.002	0.001	0.002	0	0	0	0.003	NA	NA	NA	NA	NA	NA	NA	NA	NA	0	0	0	0	0.002	0.002	0	0	0	0	0	0	0.002	0	0	0	0.003	0	0	0.001	0	0	0	0.011	0	0	0	NA	NA	NA	NA	NA	NA	NA	NA	NA
ACSL3_chr2_222916318_222916496_222908732_222909150_222919063_222919202	NA	NA	NA	NA	NA	NA	NA	NA	NA	1	1	1	0.995	0.996	1	1	1	0.996	NA	NA	NA	NA	NA	NA	NA	NA	NA	NA	NA	NA	NA	NA	NA	NA	NA	NA	NA	NA	NA	NA	NA	NA	NA	NA	NA	NA	NA	NA	NA	NA	NA	NA	NA	NA	NA	NA	NA	NA	NA	NA	NA	NA	NA
ACSL3_chr2_222916318_222918155_222908732_222909150_222919063_222919202	1	1	1	1	1	1	1	1	0.989	1	1	1	0.981	0.984	1	1	1	0.984	1	1	1	1	1	1	0.963	1	1	NA	NA	NA	NA	NA	NA	NA	NA	NA	NA	NA	NA	NA	NA	NA	NA	NA	NA	1	1	1	1	1	1	1	0.955	1	1	1	1	1	0.987	1	1	1	0.986
ACSL3_chr2_222918045_222918155_222916318_222916496_222919063_222919202	NA	NA	NA	NA	NA	NA	NA	NA	NA	1	1	1	0.998	0.995	1	1	1	1	NA	NA	NA	NA	NA	NA	NA	NA	NA	NA	NA	NA	NA	NA	NA	NA	NA	NA	1	1	1	1	1	1	0.997	1	1	NA	NA	NA	NA	NA	NA	NA	NA	NA	NA	NA	NA	NA	NA	NA	NA	NA	NA
ACSL3_chr2_222918046_222918155_222916318_222916496_222919063_222919104	NA	NA	NA	NA	NA	NA	NA	NA	NA	1	1	1	0.997	0.991	1	NA	NA	NA	NA	NA	NA	NA	NA	NA	NA	NA	NA	NA	NA	NA	NA	NA	NA	NA	NA	NA	NA	NA	NA	NA	NA	NA	NA	NA	NA	NA	NA	NA	NA	NA	NA	NA	NA	NA	NA	NA	NA	NA	NA	NA	NA	NA	NA
ACSL3_chr2_222918048_222918155_222916318_222916496_222919063_222919104	NA	NA	NA	NA	NA	NA	NA	NA	NA	NA	NA	NA	NA	NA	NA	NA	NA	NA	NA	NA	NA	NA	NA	NA	NA	NA	NA	NA	NA	NA	NA	NA	NA	NA	NA	NA	1	1	1	1	1	1	0.995	1	1	NA	NA	NA	NA	NA	NA	NA	NA	NA	NA	NA	NA	NA	NA	NA	NA	NA	NA
ACSL3_chr2_222918069_222918155_222916318_222916496_222919063_222919202	NA	NA	NA	NA	NA	NA	NA	NA	NA	1	1	1	0.997	0.99	1	1	1	1	NA	NA	NA	NA	NA	NA	NA	NA	NA	NA	NA	NA	NA	NA	NA	NA	NA	NA	1	1	1	1	1	1	0.995	1	1	NA	NA	NA	NA	NA	NA	NA	NA	NA	NA	NA	NA	NA	NA	NA	NA	NA	NA
ACSL3_chr2_222918072_222918155_222916318_222916496_222919063_222919104	NA	NA	NA	NA	NA	NA	NA	NA	NA	1	1	1	0.996	0.988	1	1	1	1	NA	NA	NA	NA	NA	NA	NA	NA	NA	NA	NA	NA	NA	NA	NA	NA	NA	NA	NA	NA	NA	NA	NA	NA	NA	NA	NA	NA	NA	NA	NA	NA	NA	NA	NA	NA	NA	NA	NA	NA	NA	NA	NA	NA	NA
ACSL3_chr2_222921279_222921430_222919063_222919202_222922707_222922831	0.996	1	1	0.998	1	1	0.994	0.993	0.993	0.998	0.998	1	0.994	1	1	0.999	0.998	0.998	1	1	1	1	1	0.997	1	0.998	1	1	0.995	1	1	0.991	1	0.997	1	0.996	1	0.998	1	1	0.995	0.998	0.997	0.993	0.985	1	1	0.998	0.996	0.995	0.997	1	0.997	0.995	0.998	1	1	0.998	1	0.998	1	1	0.996
ACSL3_chr2_222921280_222921430_222919063_222919202_222922707_222922831	0.985	1	1	0.993	1	1	0.98	0.974	0.978	0.994	0.992	1	0.981	1	1	0.995	0.991	0.993	1	1	1	1	1	0.99	1	0.994	1	1	0.983	1	1	0.968	1	0.991	1	0.988	1	0.993	1	1	0.981	0.993	0.991	0.976	0.949	1	1	0.991	0.985	0.981	0.991	1	0.988	0.981	0.993	1	1	0.994	1	0.994	1	1	0.987
ACSL3_chr2_222923076_222923149_222922707_222922831_222924455_222924595	NA	NA	NA	NA	NA	NA	NA	NA	NA	NA	NA	NA	NA	NA	NA	NA	NA	NA	NA	NA	NA	NA	NA	NA	NA	NA	NA	1	1	1	1	1	1	1	1	0.98	NA	NA	NA	NA	NA	NA	NA	NA	NA	NA	NA	NA	NA	NA	NA	NA	NA	NA	NA	NA	NA	NA	NA	NA	NA	NA	NA
ACSL3_chr2_222923077_222923143_222921279_222922831_222924455_222924829	NA	NA	NA	NA	NA	NA	NA	NA	NA	NA	NA	NA	NA	NA	NA	NA	NA	NA	NA	NA	NA	NA	NA	NA	NA	NA	NA	1	1	1	1	1	1	1	1	0.989	NA	NA	NA	NA	NA	NA	NA	NA	NA	NA	NA	NA	NA	NA	NA	NA	NA	NA	NA	NA	NA	NA	NA	NA	NA	NA	NA
ACSL3_chr2_222923077_222923149_222921279_222922831_222924455_222924595	1	1	1	1	1	1	1	0.998	1	NA	NA	NA	NA	NA	NA	NA	NA	NA	NA	NA	NA	NA	NA	NA	NA	NA	NA	1	1	1	1	1	1	1	1	0.994	NA	NA	NA	NA	NA	NA	NA	NA	NA	NA	NA	NA	NA	NA	NA	NA	NA	NA	NA	NA	NA	NA	NA	NA	NA	NA	NA
ACSL3_chr2_222927016_222927189_222924455_222924595_222928861_222928936	0.997	0.998	0.998	0.998	1	0.998	1	1	1	1	1	0.994	0.999	0.996	0.996	1	1	0.998	1	0.998	0.985	1	0.998	0.992	1	0.999	0.995	0.999	1	1	0.998	0.996	1	1	1	1	1	0.998	0.998	0.998	0.998	0.993	0.995	1	1	1	1	1	0.994	0.998	1	1	1	1	1	1	1	1	0.995	0.998	0.998	0.996	0.998
ACSL3_chr2_222927016_222927189_222924455_222924595_222930620_222930812	0.981	0.995	1	0.996	1	0.988	0.996	1	0.993	0.996	0.986	0.995	0.994	0.979	0.995	0.991	0.995	0.99	1	0.994	1	1	0.988	1	0.995	0.996	1	0.993	1	0.994	1	0.991	1	0.994	0.993	0.993	0.995	1	0.99	0.994	0.996	0.976	1	0.996	0.977	1	0.992	0.995	0.99	0.988	1	0.988	0.986	0.994	1	1	0.992	0.974	0.992	0.996	0.991	0.995	0.992
ACSL3_chr2_222927016_222927192_222924455_222924595_222928861_222928936	NA	NA	NA	NA	NA	NA	NA	NA	NA	1	1	0.986	0.997	0.989	0.99	1	1	0.995	1	0.994	0.967	1	0.994	0.981	1	0.996	0.988	0.997	1	1	0.996	0.991	1	1	1	1	1	0.996	0.995	0.994	0.996	0.983	0.989	1	1	NA	NA	NA	NA	NA	NA	NA	NA	NA	1	1	1	1	0.988	0.996	0.995	0.99	0.996
ACSL3_chr2_222927016_222927204_222924455_222924595_222928861_222928936	NA	NA	NA	NA	NA	NA	NA	NA	NA	1	1	0.985	0.997	0.989	0.99	1	1	0.995	NA	NA	NA	NA	NA	NA	NA	NA	NA	NA	NA	NA	NA	NA	NA	NA	NA	NA	1	0.995	0.995	0.994	0.996	0.983	0.988	1	1	NA	NA	NA	NA	NA	NA	NA	NA	NA	1	1	1	1	0.988	0.996	0.995	0.99	0.996
ACSL3_chr2_222927016_222927242_222924455_222924595_222928861_222928936	0.991	0.994	0.996	0.995	1	0.996	1	1	1	1	1	0.983	0.996	0.988	0.988	1	1	0.994	1	0.993	0.962	1	0.993	0.978	1	0.996	0.986	0.996	1	1	0.996	0.989	1	1	1	1	1	0.995	0.994	0.993	0.995	0.981	0.987	1	1	1	1	1	0.983	0.995	1	1	1	1	1	1	1	1	0.986	0.995	0.995	0.988	0.995
ACSL3_chr2_222927016_222927242_222924455_222924595_222930620_222930812	NA	NA	NA	NA	NA	NA	NA	NA	NA	NA	NA	NA	NA	NA	NA	NA	NA	NA	NA	NA	NA	NA	NA	NA	NA	NA	NA	NA	NA	NA	NA	NA	NA	NA	NA	NA	NA	NA	NA	NA	NA	NA	NA	NA	NA	1	0.99	0.994	0.989	0.986	1	0.986	0.983	0.993	NA	NA	NA	NA	NA	NA	NA	NA	NA
ACSL3_chr2_222927016_222928936_222924455_222924595_222930620_222930812	0.95	0.987	1	0.99	1	0.968	0.989	1	0.981	0.991	0.963	0.987	0.984	0.949	0.988	0.975	0.987	0.971	1	0.985	1	1	0.968	1	0.985	0.991	1	0.982	1	0.983	1	0.976	1	0.983	0.979	0.977	0.985	1	0.973	0.985	0.989	0.945	1	0.99	0.941	1	0.98	0.987	0.975	0.97	1	0.971	0.964	0.985	1	1	0.981	0.934	0.98	0.99	0.977	0.987	0.979
ACSL3_chr2_222927143_222927189_222924455_222924595_222928861_222928936	0.987	0.994	0.995	0.995	1	0.994	1	1	1	1	1	0.984	0.996	0.987	0.986	1	1	0.993	NA	NA	NA	NA	NA	NA	NA	NA	NA	0.995	1	1	0.995	0.988	1	1	1	1	NA	NA	NA	NA	NA	NA	NA	NA	NA	1	1	1	0.984	0.996	1	1	1	1	NA	NA	NA	NA	NA	NA	NA	NA	NA
ACSL3_chr2_222927143_222927189_222924455_222924595_222930620_222930812	0.222	0	NA	0	NA	0	0	NA	0	0.588	0.192	0.417	0.263	0.349	0	0.323	0.588	0	NA	NA	NA	NA	NA	NA	NA	NA	NA	0	NA	0	NA	0	NA	0.417	0.417	0.417	NA	NA	NA	NA	NA	NA	NA	NA	NA	1	0.517	0	0.417	0	NA	0.588	0.263	0	NA	NA	NA	NA	NA	NA	NA	NA	NA
ACSL3_chr2_222927143_222927192_222924455_222924595_222928861_222928936	NA	NA	NA	NA	NA	NA	NA	NA	NA	NA	NA	NA	NA	NA	NA	NA	NA	NA	NA	NA	NA	NA	NA	NA	NA	NA	NA	0	1	NA	0	0	NA	NA	NA	1	NA	NA	NA	NA	NA	NA	NA	NA	NA	NA	NA	NA	NA	NA	NA	NA	NA	NA	NA	NA	NA	NA	NA	NA	NA	NA	NA
ACSL3_chr2_222927143_222927204_222924455_222924595_222928861_222928936	NA	NA	NA	NA	NA	NA	NA	NA	NA	NA	NA	0	0.395	0.246	0	NA	NA	0	NA	NA	NA	NA	NA	NA	NA	NA	NA	NA	NA	NA	NA	NA	NA	NA	NA	NA	NA	NA	NA	NA	NA	NA	NA	NA	NA	NA	NA	NA	NA	NA	NA	NA	NA	NA	NA	NA	NA	NA	NA	NA	NA	NA	NA
ACSL3_chr2_222927143_222927242_222924455_222924595_222928861_222928936	0.617	0.518	0.35	0.79	1	0.617	1	1	1	1	1	0.417	0.79	0.446	0.35	1	1	0.35	NA	NA	NA	NA	NA	NA	NA	NA	NA	0.518	1	1	0.518	0.617	1	1	1	1	NA	NA	NA	NA	NA	NA	NA	NA	NA	1	1	1	0	0.35	1	1	1	1	NA	NA	NA	NA	NA	NA	NA	NA	NA
ACSL3_chr2_222927143_222927242_222924455_222924595_222930620_222930812	NA	NA	NA	NA	NA	NA	NA	NA	NA	NA	NA	NA	NA	NA	NA	NA	NA	NA	NA	NA	NA	NA	NA	NA	NA	NA	NA	NA	NA	NA	NA	NA	NA	NA	NA	NA	NA	NA	NA	NA	NA	NA	NA	NA	NA	NA	0.212	0.35	0	0	NA	0.212	0	0	NA	NA	NA	NA	NA	NA	NA	NA	NA
ACSL3_chr2_222928861_222928935_222924455_222924595_222930620_222930812	NA	NA	NA	NA	NA	NA	NA	NA	NA	NA	NA	NA	NA	NA	NA	NA	NA	NA	NA	NA	NA	NA	NA	NA	NA	NA	NA	NA	NA	NA	NA	NA	NA	NA	NA	NA	NA	NA	NA	NA	NA	NA	NA	NA	NA	NA	NA	NA	NA	NA	NA	NA	NA	NA	NA	1	0	0.148	0.233	0.753	0.233	0.646	0.233
ACSL3_chr2_222928861_222928935_222927016_222927189_222930620_222930812	NA	NA	NA	NA	NA	NA	NA	NA	NA	NA	NA	NA	NA	NA	NA	NA	NA	NA	NA	NA	NA	NA	NA	NA	NA	NA	NA	NA	NA	NA	NA	NA	NA	NA	NA	NA	NA	NA	NA	NA	NA	NA	NA	NA	NA	NA	NA	NA	NA	NA	NA	NA	NA	NA	1	0.996	1	0.998	1	0.996	0.993	0.997	0.998
ACSL3_chr2_222928861_222928936_222924455_222924595_222930620_222930812	0.991	0.998	1	0.999	1	0.995	0.998	1	0.997	0.999	0.994	0.998	0.997	0.992	0.998	0.996	0.998	0.995	1	0.997	1	1	0.995	1	0.998	0.999	1	0.997	1	0.997	1	0.996	1	0.997	0.996	0.996	0.998	1	0.995	0.997	0.998	0.991	1	0.998	0.99	1	0.997	0.998	0.996	0.995	1	0.996	0.994	0.998	1	1	0.997	0.989	0.997	0.998	0.996	0.998	0.997
ACSL3_chr2_222928861_222928936_222927016_222927189_222930620_222930812	0.997	0.999	0.999	0.999	1	1	1	0.997	0.999	0.998	0.998	0.999	0.997	0.996	1	0.997	0.998	1	1	1	1	1	0.999	1	0.998	0.998	0.997	1	0.999	1	1	1	0.999	0.999	0.998	1	0.997	1	1	0.996	1	0.998	0.999	0.999	1	0.997	0.997	0.999	0.998	0.999	1	0.995	0.998	0.999	1	0.998	1	0.999	1	0.998	0.997	0.999	0.999
ACSL3_chr2_222928861_222928936_222927016_222927189_222930737_222930812	NA	NA	NA	NA	NA	NA	NA	NA	NA	NA	NA	NA	NA	NA	NA	NA	NA	NA	1	1	1	1	1	0.996	1	1	1	NA	NA	NA	NA	NA	NA	NA	NA	NA	NA	NA	NA	NA	NA	NA	NA	NA	NA	NA	NA	NA	NA	NA	NA	NA	NA	NA	NA	NA	NA	NA	NA	NA	NA	NA	NA
ACSL3_chr2_222928861_222928936_222927016_222927242_222930620_222930812	NA	NA	NA	NA	NA	NA	NA	NA	NA	NA	NA	NA	NA	NA	NA	NA	NA	NA	NA	NA	NA	NA	NA	NA	NA	NA	NA	NA	NA	NA	NA	NA	NA	NA	NA	NA	NA	NA	NA	NA	NA	NA	NA	NA	NA	1	1	0.998	1	1	1	1	1	1	NA	NA	NA	NA	NA	NA	NA	NA	NA
ACSL3_chr2_222928869_222928935_222927016_222927189_222930620_222930812	NA	NA	NA	NA	NA	NA	NA	NA	NA	NA	NA	NA	NA	NA	NA	NA	NA	NA	NA	NA	NA	NA	NA	NA	NA	NA	NA	NA	NA	NA	NA	NA	NA	NA	NA	NA	NA	NA	NA	NA	NA	NA	NA	NA	NA	NA	NA	NA	NA	NA	NA	NA	NA	NA	NA	NA	NA	0	NA	0.241	0.175	0	0
ACSL3_chr2_222928869_222928936_222927016_222927189_222930620_222930812	NA	NA	NA	NA	NA	NA	NA	NA	NA	NA	NA	NA	NA	NA	NA	NA	NA	NA	NA	NA	NA	NA	NA	NA	NA	NA	NA	NA	NA	NA	NA	NA	NA	NA	NA	NA	NA	NA	NA	NA	NA	NA	NA	NA	NA	NA	NA	NA	NA	NA	NA	NA	NA	NA	1	0.997	1	0.998	1	0.997	0.994	0.998	0.998
ACSL3_chr2_222930617_222930812_222928861_222928936_222933165_222933280	1	1	1	1	1	1	1	1	0.999	NA	NA	NA	NA	NA	NA	NA	NA	NA	NA	NA	NA	NA	NA	NA	NA	NA	NA	NA	NA	NA	NA	NA	NA	NA	NA	NA	NA	NA	NA	NA	NA	NA	NA	NA	NA	NA	NA	NA	NA	NA	NA	NA	NA	NA	NA	NA	NA	NA	NA	NA	NA	NA	NA
ACSL3_chr2_222930620_222930812_222924455_222924595_222933165_222933280	NA	NA	NA	NA	NA	NA	NA	NA	NA	NA	NA	NA	NA	NA	NA	NA	NA	NA	NA	NA	NA	NA	NA	NA	NA	NA	NA	NA	NA	NA	NA	NA	NA	NA	NA	NA	1	1	1	0.996	1	1	1	1	1	NA	NA	NA	NA	NA	NA	NA	NA	NA	NA	NA	NA	NA	NA	NA	NA	NA	NA
ACSL3_chr2_222930620_222930812_222927016_222928936_222933165_222933280	1	1	1	1	1	1	1	1	0.999	NA	NA	NA	NA	NA	NA	NA	NA	NA	NA	NA	NA	NA	NA	NA	NA	NA	NA	NA	NA	NA	NA	NA	NA	NA	NA	NA	NA	NA	NA	NA	NA	NA	NA	NA	NA	NA	NA	NA	NA	NA	NA	NA	NA	NA	NA	NA	NA	NA	NA	NA	NA	NA	NA
ACSL3_chr2_222932191_222932307_222930620_222930812_222933165_222934687	NA	NA	NA	NA	NA	NA	NA	NA	NA	NA	NA	NA	NA	NA	NA	NA	NA	NA	NA	NA	NA	NA	NA	NA	NA	NA	NA	NA	NA	NA	NA	NA	NA	NA	NA	NA	NA	NA	NA	NA	NA	NA	NA	NA	NA	NA	NA	NA	NA	NA	NA	NA	NA	NA	0	0	0	NA	NA	NA	0	0.001	0
ACSL3_chr2_222932191_222932311_222930620_222930812_222933165_222934687	NA	NA	NA	NA	NA	NA	NA	NA	NA	NA	NA	NA	NA	NA	NA	NA	NA	NA	NA	NA	NA	NA	NA	NA	NA	NA	NA	NA	NA	NA	NA	NA	NA	NA	NA	NA	NA	NA	NA	NA	NA	NA	NA	NA	NA	NA	NA	NA	NA	NA	NA	NA	NA	NA	NA	NA	NA	0	0	0	0	0.001	0
ACSL3_chr2_222932191_222932317_222930620_222930812_222933165_222934687	NA	NA	NA	NA	NA	NA	NA	NA	NA	NA	NA	NA	NA	NA	NA	NA	NA	NA	NA	NA	NA	NA	NA	NA	NA	NA	NA	NA	NA	NA	NA	NA	NA	NA	NA	NA	0	0	0.002	0	0	0	0	0	0	NA	NA	NA	NA	NA	NA	NA	NA	NA	NA	NA	NA	NA	NA	NA	NA	NA	NA
ACSL3_chr2_222933165_222934687_222924455_222924595_222941496_222944609	NA	NA	NA	NA	NA	NA	NA	NA	NA	NA	NA	NA	NA	NA	NA	NA	NA	NA	NA	NA	NA	NA	NA	NA	NA	NA	NA	NA	NA	NA	NA	NA	NA	NA	NA	NA	1	1	1	1	1	0.981	1	1	1	NA	NA	NA	NA	NA	NA	NA	NA	NA	NA	NA	NA	NA	NA	NA	NA	NA	NA
ACSL3_chr2_222933165_222934687_222930620_222930812_222941496_222944609	NA	NA	NA	NA	NA	NA	NA	NA	NA	NA	NA	NA	NA	NA	NA	NA	NA	NA	NA	NA	NA	NA	NA	NA	NA	NA	NA	NA	NA	NA	NA	NA	NA	NA	NA	NA	NA	NA	NA	NA	NA	NA	NA	NA	NA	NA	NA	NA	NA	NA	NA	NA	NA	NA	1	1	1	1	1	1	1	0.99	1
ACSL3_chr2_222933505_222933693_222933165_222933280_222934529_222934687	NA	NA	NA	NA	NA	NA	NA	NA	NA	0	0	0	0	0	0	0	0	0	0.001	0	0	0	0	0	0	0.001	0	0.001	0.001	0	0.001	0	0	0	0	0	NA	NA	NA	NA	NA	NA	NA	NA	NA	0	0.001	0	0.001	0	0	0	0	0	0	0	0	0	0	0	0	0	0.001
ACSL3_chr2_222939027_222939088_222934529_222934687_222941496_222944639	NA	NA	NA	NA	NA	NA	NA	NA	NA	NA	NA	NA	NA	NA	NA	NA	NA	NA	NA	NA	NA	NA	NA	NA	NA	NA	NA	NA	NA	NA	NA	NA	NA	NA	NA	NA	NA	NA	NA	NA	NA	NA	NA	NA	NA	NA	NA	NA	NA	NA	NA	NA	NA	NA	0	0	0	0	0	0	0	0.002	0.004
ACSL3_chr2_222940506_222940575_222934529_222934687_222941496_222944639	NA	NA	NA	NA	NA	NA	NA	NA	NA	NA	NA	NA	NA	NA	NA	NA	NA	NA	NA	NA	NA	NA	NA	NA	NA	NA	NA	NA	NA	NA	NA	NA	NA	NA	NA	NA	NA	NA	NA	0	0	0.001	0	0.001	0	NA	NA	NA	NA	NA	NA	NA	NA	NA	NA	NA	NA	NA	NA	NA	NA	NA	NA
ACSL4_chrX_109644044_109644186_109629349_109629579_109659353_109659431	0.918	1	1	1	0.938	1	1	1	1	1	1	1	1	1	0.944	1	1	1	1	1	0.937	1	1	1	1	0.921	1	1	0.953	0.944	1	1	0.904	1	1	1	NA	NA	NA	NA	NA	NA	NA	NA	NA	NA	NA	NA	NA	NA	NA	NA	NA	NA	0.921	1	1	1	1	1	1	1	1
ACSL4_chrX_109644112_109644186_109629349_109629579_109659353_109659431	NA	NA	NA	NA	NA	NA	NA	NA	NA	NA	NA	NA	NA	NA	NA	NA	NA	NA	NA	NA	NA	NA	NA	NA	NA	NA	NA	NA	NA	NA	NA	NA	NA	NA	NA	NA	NA	NA	NA	NA	NA	NA	NA	NA	NA	NA	NA	NA	NA	NA	NA	NA	NA	NA	0.92	1	1	NA	NA	NA	1	1	1
ACSL4_chrX_109659353_109659511_109641334_109644186_109661530_109661645	NA	NA	NA	NA	NA	NA	NA	NA	NA	NA	NA	NA	NA	NA	NA	NA	NA	NA	1	1	1	1	1	1	1	0.99	1	NA	NA	NA	NA	NA	NA	NA	NA	NA	NA	NA	NA	NA	NA	NA	NA	NA	NA	NA	NA	NA	NA	NA	NA	NA	NA	NA	NA	NA	NA	NA	NA	NA	NA	NA	NA
ACSL4_chrX_109659353_109659520_109641334_109644186_109661530_109661645	NA	NA	NA	NA	NA	NA	NA	NA	NA	NA	NA	NA	NA	NA	NA	NA	NA	NA	NA	NA	NA	1	1	1	1	0.976	1	NA	NA	NA	NA	NA	NA	NA	NA	NA	NA	NA	NA	NA	NA	NA	NA	NA	NA	NA	NA	NA	NA	NA	NA	NA	NA	NA	NA	NA	NA	NA	NA	NA	NA	NA	NA
ACSL4_chrX_109661530_109661645_109659353_109659511_109663210_109663402	0.993	1	0.988	1	1	1	1	1	1	1	0.976	1	1	1	1	1	1	1	NA	NA	NA	NA	NA	NA	NA	NA	NA	1	1	1	0.987	1	1	1	1	1	1	1	1	0.984	1	1	1	1	1	1	1	1	0.979	1	1	1	1	1	NA	NA	NA	NA	NA	NA	NA	NA	NA
ACSL4_chrX_109665145_109665272_109663269_109663402_109665419_109665494	NA	NA	NA	NA	NA	NA	NA	NA	NA	NA	NA	NA	NA	NA	NA	NA	NA	NA	NA	NA	NA	NA	NA	NA	NA	NA	NA	0.011	0	0.018	NA	NA	NA	0	0	0.008	NA	NA	NA	NA	NA	NA	NA	NA	NA	NA	NA	NA	NA	NA	NA	NA	NA	NA	NA	NA	NA	NA	NA	NA	NA	NA	NA
ACSL4_chrX_109668100_109668257_109665419_109665494_109674401_109674473	1	1	1	1	0.947	1	1	1	1	NA	NA	NA	NA	NA	NA	NA	NA	NA	NA	NA	NA	NA	NA	NA	NA	NA	NA	NA	NA	NA	NA	NA	NA	NA	NA	NA	NA	NA	NA	NA	NA	NA	NA	NA	NA	NA	NA	NA	NA	NA	NA	NA	NA	NA	NA	NA	NA	NA	NA	NA	NA	NA	NA
ACSL4_chrX_109683135_109683372_109682718_109682896_109733138_109733403	NA	NA	NA	NA	NA	NA	NA	NA	NA	NA	NA	NA	NA	NA	NA	NA	NA	NA	NA	NA	NA	NA	NA	NA	NA	NA	NA	NA	NA	NA	NA	NA	NA	NA	NA	NA	NA	NA	NA	NA	NA	NA	NA	NA	NA	1	1	1	0.985	1	1	1	1	1	NA	NA	NA	NA	NA	NA	NA	NA	NA
ACSL4_chrX_109683135_109683375_109682718_109682896_109733138_109733220	NA	NA	NA	NA	NA	NA	NA	NA	NA	NA	NA	NA	NA	NA	NA	NA	NA	NA	NA	NA	NA	NA	NA	NA	NA	NA	NA	NA	NA	NA	NA	NA	NA	NA	NA	NA	NA	NA	NA	NA	NA	NA	NA	NA	NA	1	1	1	0.986	1	1	1	1	1	NA	NA	NA	NA	NA	NA	NA	NA	NA
ACSL4_chrX_109683135_109683552_109682718_109682896_109733138_109733325	NA	NA	NA	NA	NA	NA	NA	NA	NA	NA	NA	NA	NA	NA	NA	NA	NA	NA	NA	NA	NA	NA	NA	NA	NA	NA	NA	NA	NA	NA	NA	NA	NA	NA	NA	NA	NA	NA	NA	NA	NA	NA	NA	NA	NA	1	1	1	0.982	1	1	1	1	1	NA	NA	NA	NA	NA	NA	NA	NA	NA
ACSL4_chrX_109683135_109683666_109682718_109682896_109733138_109733325	NA	NA	NA	NA	NA	NA	NA	NA	NA	NA	NA	NA	NA	NA	NA	NA	NA	NA	NA	NA	NA	NA	NA	NA	NA	NA	NA	NA	NA	NA	NA	NA	NA	NA	NA	NA	NA	NA	NA	NA	NA	NA	NA	NA	NA	1	1	1	0.98	1	1	1	1	1	NA	NA	NA	NA	NA	NA	NA	NA	NA
ACSL4_chrX_109691002_109691131_109683135_109683372_109696143_109696196	NA	NA	NA	NA	NA	NA	NA	NA	NA	NA	NA	NA	NA	NA	NA	NA	NA	NA	NA	NA	NA	NA	NA	NA	NA	NA	NA	NA	NA	NA	NA	NA	NA	NA	NA	NA	0	0	0.063	0	0.086	0	0	0	0.119	NA	NA	NA	NA	NA	NA	NA	NA	NA	NA	NA	NA	NA	NA	NA	NA	NA	NA
ACSL4_chrX_109691002_109691131_109683135_109683375_109696143_109696196	0	0.041	0	0	0	0	0.013	0	0	0.019	0	0	0	0.073	0	0	0.024	0	0	0	0	0	0	0	0.026	0.034	0.035	0.05	0.068	0	0	0	0	0.021	0	0	0.023	0	0.041	0	0.033	0	0	0	0.023	0	0.019	0	0.038	0	0	0	0	0	0	0	0	0	0	0.038	0	0	0.045
ACSL4_chrX_109691002_109691131_109683135_109683666_109696143_109696196	NA	NA	NA	NA	NA	NA	NA	NA	NA	NA	NA	NA	NA	NA	NA	NA	NA	NA	NA	NA	NA	NA	NA	NA	NA	NA	NA	NA	NA	NA	NA	NA	NA	NA	NA	NA	NA	NA	NA	0	0.105	0	0	0	0.119	NA	NA	NA	NA	NA	NA	NA	NA	NA	NA	NA	NA	NA	NA	NA	NA	NA	NA
ACSL4_chrX_109696139_109696196_109683135_109683372_109733138_109733198	NA	NA	NA	NA	NA	NA	NA	NA	NA	NA	NA	NA	NA	NA	NA	NA	NA	NA	NA	NA	NA	NA	NA	NA	NA	NA	NA	1	1	1	0	1	0.572	1	0.572	0.308	NA	NA	NA	NA	NA	NA	NA	NA	NA	NA	NA	NA	NA	NA	NA	NA	NA	NA	NA	NA	NA	NA	NA	NA	NA	NA	NA
ACSL4_chrX_109696143_109696196_109683135_109683372_109733138_109733198	0.86	1	1	0.853	0.891	0.732	1	0.891	1	0.906	1	0.706	0.935	0.883	1	0.72	1	1	1	0.578	1	0.891	1	0.827	1	1	1	1	1	1	0	1	0.804	1	0.804	0.533	1	0.932	0.86	1	1	1	1	1	1	1	1	0.916	0.86	1	1	0.916	1	0.732	1	0.673	1	1	0.929	0.816	0.846	1	0.804
ACSL4_chrX_109696143_109696196_109683135_109683375_109733138_109733198	0.911	0.673	0.876	0.648	0.925	0.646	0.69	0.827	0.867	0.827	0.774	0.883	0.72	0.755	0.899	0.897	0.725	0.739	0.911	1	0.943	0.853	0.711	0.651	0.774	0.841	0.706	0.876	0.837	0.79	0.945	0.782	0.765	0.851	0.878	0.895	1	0.827	0.921	0.883	0.921	0.941	0.929	0.834	0.943	0.911	0.908	0.958	0.732	0.827	0.947	0.891	0.902	0.783	0.765	0.832	0.722	0.906	0.732	0.744	0.742	0.869	0.631
ACSL4_chrX_109696143_109696196_109683135_109683418_109733138_109733198	1	0.507	1	1	1	1	1	1	1	NA	NA	NA	NA	NA	NA	NA	NA	NA	NA	NA	NA	NA	NA	NA	NA	NA	NA	NA	NA	NA	NA	NA	NA	NA	NA	NA	1	1	1	1	1	1	0.615	1	1	NA	NA	NA	NA	NA	NA	NA	NA	NA	1	1	1	1	0.883	1	1	0.406	1
ACSL4_chrX_109696143_109696196_109683135_109683552_109733138_109733198	1	0.732	0.804	1	1	0.477	1	0.86	1	0.86	0.873	0.406	1	0.873	1	1	1	1	1	0.255	0.673	1	1	1	1	1	1	0.732	0.673	1	0	1	1	1	1	0.406	0.673	1	1	1	0.883	0.911	1	1	1	0.774	1	1	0.873	1	0.673	0.816	1	0.804	1	1	1	0.615	0.827	1	1	0.186	1
ACSL4_chrX_109696143_109696196_109683135_109683666_109733138_109733198	0.883	1	0.86	0.715	0.774	0.732	0.846	0.827	1	0.827	0.578	0.186	1	0.891	1	0.899	0.891	0.578	1	1	1	0.578	0.891	0.313	0.406	0.461	0.578	0.827	0.406	1	0.578	0.899	0.774	0.827	0.673	0.673	1	0.732	0.578	0.846	0.615	0.906	1	0.695	0.846	0.732	1	1	0.804	0.774	1	0.538	0.813	1	0.186	1	0.631	1	1	0.827	0.673	0.732	0.406
ACSM3_chr16_20769983_20770253_20764013_20764125_20775838_20775920	NA	NA	NA	NA	NA	NA	NA	NA	NA	NA	NA	NA	NA	NA	NA	NA	NA	NA	NA	NA	NA	NA	NA	NA	NA	NA	NA	NA	NA	NA	NA	NA	NA	NA	NA	NA	NA	NA	NA	NA	NA	NA	NA	NA	NA	1	1	1	1	1	1	1	1	0.544	NA	NA	NA	NA	NA	NA	NA	NA	NA
ACSM3_chr16_20779796_20779907_20777372_20777580_20780713_20780857	0	NA	0	0	1	NA	0	0.337	NA	0.092	NA	1	NA	0	1	0.113	NA	0	0	NA	0.145	0	NA	NA	0	NA	1	NA	NA	NA	NA	NA	NA	NA	NA	NA	0.203	0	0	0	0	0.145	NA	0.337	NA	NA	NA	NA	NA	NA	NA	NA	NA	NA	0.337	NA	0	0	NA	NA	0	0	NA
ACSM3_chr16_20780713_20780857_20777372_20777580_20780973_20781130	NA	NA	NA	NA	NA	NA	NA	NA	NA	1	1	1	1	1	1	1	NA	0.757	NA	NA	NA	NA	NA	NA	NA	NA	NA	NA	NA	NA	NA	NA	NA	NA	NA	NA	NA	NA	NA	NA	NA	NA	NA	NA	NA	NA	NA	NA	NA	NA	NA	NA	NA	NA	NA	NA	NA	NA	NA	NA	NA	NA	NA
ACSM3_chr16_20796369_20796489_20792235_20792335_20796885_20796929	NA	NA	NA	NA	NA	NA	NA	NA	NA	NA	NA	NA	NA	NA	NA	NA	NA	NA	NA	NA	NA	NA	NA	NA	NA	NA	NA	NA	NA	NA	NA	NA	NA	NA	NA	NA	NA	NA	NA	NA	NA	NA	NA	NA	NA	NA	NA	NA	NA	NA	0	NA	NA	1	0.71	1	1	NA	NA	NA	1	NA	NA
ACSS2_chr20_34882793_34882989_34876579_34876747_34923322_34923431	NA	NA	NA	NA	NA	NA	NA	NA	NA	NA	NA	NA	NA	NA	NA	NA	NA	NA	0.838	1	1	1	1	1	1	1	1	NA	NA	NA	NA	NA	NA	NA	NA	NA	NA	NA	NA	NA	NA	NA	NA	NA	NA	NA	NA	NA	NA	NA	NA	NA	NA	NA	NA	NA	NA	NA	NA	NA	NA	NA	NA
ACSS2_chr20_34893568_34893622_34882793_34882989_34913095_34913187	0	0	0	0	0.035	0	0	0	0	0	0	0	0.018	0	0	0.025	0	0	0	0	0	0	0.022	0	0	0	0	0	0	0.017	0	0	0	0	0	0	0	0	0.014	0	0	0	0	0	0.023	0	0	0	0	0	0	0	0.012	0.05	0	0.02	0	0	0	0.023	0	0	0
ACSS2_chr20_34900191_34900312_34882826_34882989_34913095_34913188	NA	NA	NA	NA	NA	NA	NA	NA	NA	NA	NA	NA	NA	NA	NA	NA	NA	NA	NA	NA	NA	0.015	0	0	0.028	0	0	NA	NA	NA	NA	NA	NA	NA	NA	NA	NA	NA	NA	NA	NA	NA	NA	NA	NA	0	0	0.008	0.031	0	0	0.007	0	0	NA	NA	NA	NA	NA	NA	NA	NA	NA
ACSS2_chr20_34908904_34908943_34882793_34882989_34913095_34913187	0.043	0	0	0.039	0.073	0.066	0.023	0	0	0	0.094	0.05	0.039	0.021	0.074	0.053	0.123	0	0	0	0	0.107	0.024	0.017	0.042	0.042	0.072	0.02	0.052	0	0.017	0.018	0.088	0.074	0.091	0.045	0.021	0	0	0	0	0.014	0.03	0.053	0.049	0.036	0.021	0.012	0	0.016	0	0.048	0.013	0.071	0.046	0.062	0.02	0.052	0.081	0.072	0.035	0.065	0.092
ACSS2_chr20_34908931_34908943_34882826_34882989_34913095_34913187	0.018	0	0	0.024	0.023	0	0	0	0	NA	NA	NA	NA	NA	NA	NA	NA	NA	NA	NA	NA	NA	NA	NA	NA	NA	NA	NA	NA	NA	NA	NA	NA	NA	NA	NA	NA	NA	NA	NA	NA	NA	NA	NA	NA	NA	NA	NA	NA	NA	NA	NA	NA	NA	NA	NA	NA	NA	NA	NA	NA	NA	NA
ACSS2_chr20_34910045_34910146_34882826_34882989_34913095_34913188	NA	NA	NA	NA	NA	NA	NA	NA	NA	NA	NA	NA	NA	NA	NA	NA	NA	NA	0	0	0	NA	NA	NA	0	0.015	0	NA	NA	NA	NA	NA	NA	NA	NA	NA	NA	NA	NA	NA	NA	NA	NA	NA	NA	NA	NA	NA	NA	NA	NA	NA	NA	NA	NA	NA	NA	NA	NA	NA	NA	NA	NA
ACSS2_chr20_34913392_34913496_34913092_34913187_34913752_34913810	NA	NA	NA	NA	NA	NA	NA	NA	NA	1	1	1	1	1	1	0.974	1	1	NA	NA	NA	NA	NA	NA	NA	NA	NA	NA	NA	NA	NA	NA	NA	NA	NA	NA	NA	NA	NA	NA	NA	NA	NA	NA	NA	NA	NA	NA	NA	NA	NA	NA	NA	NA	NA	NA	NA	NA	NA	NA	NA	NA	NA
ACSS2_chr20_34913752_34913825_34913092_34913187_34914095_34914117	NA	NA	NA	NA	NA	NA	NA	NA	NA	NA	NA	NA	0.924	1	1	1	1	1	NA	NA	NA	NA	NA	NA	NA	NA	NA	NA	NA	NA	NA	NA	NA	NA	NA	NA	NA	NA	NA	NA	NA	NA	NA	NA	NA	NA	NA	NA	NA	NA	NA	NA	NA	NA	NA	NA	NA	NA	NA	NA	NA	NA	NA
ACSS2_chr20_34914048_34914171_34913752_34913825_34914322_34914437	NA	NA	NA	NA	NA	NA	NA	NA	NA	NA	NA	NA	NA	NA	NA	NA	NA	NA	NA	NA	NA	1	1	1	1	0.707	1	NA	NA	NA	NA	NA	NA	NA	NA	NA	NA	NA	NA	NA	NA	NA	NA	NA	NA	NA	NA	NA	NA	NA	NA	NA	NA	NA	NA	NA	NA	NA	NA	NA	NA	NA	NA
ACSS2_chr20_34914095_34914117_34913752_34913825_34914322_34914437	NA	NA	NA	NA	NA	NA	NA	NA	NA	NA	NA	NA	NA	NA	NA	NA	NA	NA	1	1	1	1	1	1	1	0.677	1	NA	NA	NA	NA	NA	NA	NA	NA	NA	1	1	1	0.808	1	1	NA	1	1	1	1	1	1	1	1	1	1	0.771	1	1	1	1	0.902	1	1	1	1
ACSS2_chr20_34914095_34914171_34913752_34913825_34914322_34914437	NA	NA	NA	NA	NA	NA	NA	NA	NA	NA	NA	NA	NA	NA	NA	NA	NA	NA	1	1	1	1	1	1	1	0.913	1	NA	NA	NA	NA	NA	NA	NA	NA	NA	1	1	1	0.933	1	1	1	1	1	1	1	1	1	1	1	1	1	0.949	1	1	1	1	0.953	1	1	1	1
ACSS2_chr20_34914108_34914171_34913752_34913825_34914322_34914437	NA	NA	NA	NA	NA	NA	NA	NA	NA	NA	NA	NA	NA	NA	NA	NA	NA	NA	1	1	1	1	1	1	1	0.564	1	NA	NA	NA	NA	NA	NA	NA	NA	NA	NA	NA	NA	0.764	1	1	1	1	1	NA	NA	NA	1	1	1	1	1	0.795	NA	NA	NA	NA	NA	NA	NA	NA	NA
ACSS2_chr20_34914322_34914437_34882793_34882989_34919434_34919572	1	0.829	0.951	1	0.929	1	1	1	1	1	1	0.871	0.961	1	1	1	1	1	NA	NA	NA	0.9	1	0.917	1	1	1	NA	NA	NA	NA	NA	NA	NA	NA	NA	NA	NA	NA	NA	NA	NA	NA	NA	NA	NA	NA	NA	NA	NA	NA	NA	NA	NA	NA	NA	NA	NA	NA	NA	NA	NA	NA
ACSS2_chr20_34919434_34919572_34914322_34914437_34920538_34920613	NA	NA	NA	NA	NA	NA	NA	NA	NA	NA	NA	NA	NA	NA	NA	NA	NA	NA	NA	NA	NA	NA	NA	NA	NA	NA	NA	NA	NA	NA	NA	NA	NA	NA	NA	NA	1	1	1	1	1	1	0.938	1	0.901	NA	NA	NA	NA	NA	NA	NA	NA	NA	NA	NA	NA	NA	NA	NA	NA	NA	NA
ACSS2_chr20_34921005_34921139_34920531_34920709_34921329_34921462	1	1	1	1	1	1	0.891	1	1	1	1	1	1	1	1	1	1	0.924	0.954	1	1	1	0.922	1	1	0.934	1	1	0.967	1	1	1	1	1	0.967	1	NA	NA	NA	NA	NA	NA	NA	NA	NA	1	1	1	1	1	1	1	0.975	1	NA	NA	NA	NA	NA	NA	NA	NA	NA
ACSS2_chr20_34921005_34921166_34920531_34920709_34921329_34921462	1	1	1	1	1	1	0.735	1	1	NA	NA	NA	NA	NA	NA	NA	NA	NA	NA	NA	NA	NA	NA	NA	NA	NA	NA	1	0.924	1	1	1	1	1	0.932	1	NA	NA	NA	NA	NA	NA	NA	NA	NA	NA	NA	NA	1	1	1	1	0.956	1	NA	NA	NA	NA	NA	NA	NA	NA	NA
ACSS2_chr20_34921329_34921462_34921005_34921139_34921543_34921600	NA	NA	NA	NA	NA	NA	NA	NA	NA	NA	NA	NA	NA	NA	NA	NA	NA	NA	NA	NA	NA	NA	NA	NA	NA	NA	NA	NA	NA	NA	NA	NA	NA	NA	NA	NA	NA	NA	NA	NA	NA	NA	NA	NA	NA	1	1	1	0.966	1	1	1	1	1	NA	NA	NA	NA	NA	NA	NA	NA	NA
ACSS2_chr20_34921329_34921473_34920948_34921139_34921543_34921600	NA	NA	NA	NA	NA	NA	NA	NA	NA	NA	NA	NA	NA	NA	NA	NA	NA	NA	NA	NA	NA	NA	NA	NA	NA	NA	NA	NA	NA	NA	NA	NA	NA	NA	NA	NA	NA	NA	NA	NA	NA	NA	NA	NA	NA	NA	NA	NA	0.949	1	1	1	1	1	NA	NA	NA	NA	NA	NA	NA	NA	NA
ACSS2_chr20_34921785_34921866_34921543_34921600_34923322_34923431	NA	NA	NA	NA	NA	NA	NA	NA	NA	1	1	0.966	1	1	1	1	1	1	1	1	0.95	1	1	1	1	1	1	1	1	1	1	0.94	1	1	1	0.968	1	0.985	1	0.914	1	1	1	1	1	NA	NA	NA	NA	NA	NA	NA	NA	NA	1	0.968	1	1	1	1	1	1	0.934
ACSS2_chr20_34921785_34921992_34921543_34921600_34923322_34923431	NA	NA	NA	NA	NA	NA	NA	NA	NA	1	1	0.903	1	1	1	1	1	1	1	1	0.804	1	1	1	1	1	1	1	1	1	1	0.714	1	1	1	0.896	1	0.948	1	0.741	1	1	1	1	1	NA	NA	NA	NA	NA	NA	NA	NA	NA	1	0.915	1	1	1	1	1	1	0.789
ACSS2_chr20_34921785_34922103_34921543_34921600_34923322_34923431	NA	NA	NA	NA	NA	NA	NA	NA	NA	NA	NA	NA	NA	NA	NA	NA	NA	NA	1	1	0.745	NA	NA	NA	1	1	1	1	1	1	1	0.65	1	1	1	0.864	1	0.931	1	0.68	1	1	1	1	1	NA	NA	NA	NA	NA	NA	NA	NA	NA	NA	NA	NA	NA	NA	NA	NA	NA	NA
ACSS2_chr20_34921807_34921866_34921543_34921600_34923322_34923431	NA	NA	NA	NA	NA	NA	NA	NA	NA	NA	NA	NA	NA	NA	NA	NA	NA	NA	NA	NA	NA	NA	NA	NA	NA	NA	NA	1	1	1	1	0.874	1	1	1	0.926	NA	NA	NA	NA	NA	NA	NA	NA	NA	NA	NA	NA	NA	NA	NA	NA	NA	NA	NA	NA	NA	NA	NA	NA	NA	NA	NA
ACSS2_chr20_34921807_34921992_34921543_34921600_34923322_34923431	NA	NA	NA	NA	NA	NA	NA	NA	NA	NA	NA	NA	NA	NA	NA	NA	NA	NA	NA	NA	NA	NA	NA	NA	NA	NA	NA	NA	1	NA	NA	NA	NA	NA	NA	0	NA	NA	NA	NA	NA	NA	NA	NA	NA	NA	NA	NA	NA	NA	NA	NA	NA	NA	NA	NA	NA	NA	NA	NA	NA	NA	NA
ACSS2_chr20_34921807_34922103_34921543_34921600_34923322_34923431	NA	NA	NA	NA	NA	NA	NA	NA	NA	NA	NA	NA	NA	NA	NA	NA	NA	NA	NA	NA	NA	NA	NA	NA	NA	NA	NA	NA	NA	NA	1	0	NA	NA	NA	0	NA	NA	NA	NA	NA	NA	NA	NA	NA	NA	NA	NA	NA	NA	NA	NA	NA	NA	NA	NA	NA	NA	NA	NA	NA	NA	NA
ACSS2_chr20_34921962_34921992_34921647_34921866_34923322_34923431	0.034	0.018	0.036	0.024	0.05	0	0	0.065	0.022	0.096	0.054	0.032	0.015	0.189	0	0.042	0.042	0.07	0	0.055	0.033	0.028	0.087	0	0.073	0.098	0.021	0.035	0.071	0	0.023	0.039	0	0.031	0	0.024	0.035	0.047	0	0	0.036	0	0	0.067	0.058	0	0.042	0.018	0.071	0.107	0.017	0.023	0.092	0.086	0.023	0.054	0	0.029	0.06	0.022	0.039	0.075	0.105
ACSS2_chr20_34921962_34922103_34921647_34921866_34923322_34923431	0	0	0.031	0.014	0.029	0.008	0	0.026	0	NA	NA	NA	NA	NA	NA	NA	NA	NA	0.015	0.032	0.019	0	0.018	0	0	0.02	0	0.007	0.014	0.016	0.038	0	0	0	0.015	0.027	0	0.014	0	0.041	0.01	0	0	0	0.033	0	0.012	0	0.014	0.027	0	0.013	0.011	0.011	NA	NA	NA	NA	NA	NA	NA	NA	NA
ACSS2_chr20_34921970_34921992_34921785_34921866_34923322_34923431	NA	NA	NA	NA	NA	NA	NA	NA	NA	NA	NA	NA	NA	NA	NA	NA	NA	NA	NA	NA	NA	0	0	0	0.04	0	0	NA	NA	NA	NA	NA	NA	NA	NA	NA	NA	NA	NA	NA	NA	NA	NA	NA	NA	NA	NA	NA	NA	NA	NA	NA	NA	NA	NA	NA	NA	NA	NA	NA	NA	NA	NA
ACSS2_chr20_34921970_34922103_34921785_34921866_34923322_34923431	NA	NA	NA	NA	NA	NA	NA	NA	NA	NA	NA	NA	NA	NA	NA	NA	NA	NA	NA	NA	NA	0	0	0.019	0	0.021	0	NA	NA	NA	NA	NA	NA	NA	NA	NA	NA	NA	NA	NA	NA	NA	NA	NA	NA	NA	NA	NA	NA	NA	NA	NA	NA	NA	NA	NA	NA	NA	NA	NA	NA	NA	NA
ACSS2_chr20_34923322_34923431_34882793_34882989_34925697_34925766	1	1	1	1	1	1	1	0.951	1	NA	NA	NA	NA	NA	NA	NA	NA	NA	NA	NA	NA	NA	NA	NA	NA	NA	NA	NA	NA	NA	NA	NA	NA	NA	NA	NA	NA	NA	NA	NA	NA	NA	NA	NA	NA	NA	NA	NA	NA	NA	NA	NA	NA	NA	NA	NA	NA	NA	NA	NA	NA	NA	NA
ACSS2_chr20_34923322_34923431_34921785_34921866_34925697_34925766	NA	NA	NA	NA	NA	NA	NA	NA	NA	NA	NA	NA	NA	NA	NA	NA	NA	NA	NA	NA	NA	NA	NA	NA	NA	NA	NA	1	1	1	0.977	1	1	1	1	1	1	0.985	1	1	1	1	1	1	1	NA	NA	NA	NA	NA	NA	NA	NA	NA	NA	NA	NA	NA	NA	NA	NA	NA	NA
ACSS2_chr20_34926104_34926281_34925697_34925766_34926876_34926938	0.899	0.969	1	0.923	1	0.97	1	1	1	1	0.964	1	0.959	0.961	1	0.886	1	0.941	0.954	1	0.971	0.921	1	0.968	0.949	0.911	0.957	1	0.962	0.93	1	0.969	0.945	0.982	1	0.942	0.961	1	0.975	0.959	0.958	0.975	0.948	0.971	0.73	1	0.942	1	0.97	0.943	0.977	0.982	0.977	1	0.97	1	0.972	1	1	1	0.966	1	0.965
ACTA2_chr10_88941784_88941869_88941000_88941390_88943796_88943907	NA	NA	NA	NA	NA	NA	NA	NA	NA	NA	NA	NA	NA	NA	NA	NA	NA	NA	1	1	0.902	1	1	1	1	1	1	NA	NA	NA	NA	NA	NA	NA	NA	NA	NA	NA	NA	NA	NA	NA	NA	NA	NA	NA	NA	NA	NA	NA	NA	NA	NA	NA	NA	NA	NA	NA	NA	NA	NA	NA	NA
ACTB_chr7_5527732_5527891_5527150_5527611_5528003_5528098	1	1	1	1	1	1	1	1	1	1	1	1	1	1	1	1	1	1	NA	NA	NA	NA	NA	NA	NA	NA	NA	NA	NA	NA	NA	NA	NA	NA	NA	NA	NA	NA	NA	NA	NA	NA	NA	NA	NA	NA	NA	NA	NA	NA	NA	NA	NA	NA	1	1	1	1	1	1	1	1	1
ACTB_chr7_5527732_5527923_5527150_5527611_5528003_5528185	1	1	0.999	0.999	1	1	1	1	1	1	0.999	1	1	1	1	1	1	1	NA	NA	NA	NA	NA	NA	NA	NA	NA	NA	NA	NA	NA	NA	NA	NA	NA	NA	NA	NA	NA	NA	NA	NA	NA	NA	NA	NA	NA	NA	NA	NA	NA	NA	NA	NA	1	1	1	0.999	1	1	NA	NA	NA
ACTB_chr7_5529018_5529059_5528280_5528719_5529160_5529400	NA	NA	NA	NA	NA	NA	NA	NA	NA	NA	NA	NA	NA	NA	NA	NA	NA	NA	NA	NA	NA	NA	NA	NA	NA	NA	NA	0	0	0	0	0	0	0	0	0	0	0	0	0	0	0	0	0	0	NA	NA	NA	NA	NA	NA	NA	NA	NA	NA	NA	NA	NA	NA	NA	NA	NA	NA
ACTB_chr7_5529160_5529400_5528280_5528719_5530523_5530604	1	1	1	1	1	1	1	1	1	1	1	1	1	1	1	1	1	1	1	1	1	1	1	1	1	1	1	NA	NA	NA	NA	NA	NA	NA	NA	NA	1	1	1	1	1	1	1	1	1	1	1	1	1	1	1	1	1	1	1	1	1	1	1	1	1	1	1
ACTB_chr7_5529160_5529400_5528933_5529059_5530523_5530604	NA	NA	NA	NA	NA	NA	NA	NA	NA	1	1	1	1	1	1	1	1	1	NA	NA	NA	NA	NA	NA	NA	NA	NA	NA	NA	NA	NA	NA	NA	NA	NA	NA	NA	NA	NA	NA	NA	NA	NA	NA	NA	NA	NA	NA	NA	NA	NA	NA	NA	NA	NA	NA	NA	NA	NA	NA	NA	NA	NA
ACTB_chr7_5529160_5529541_5528280_5528719_5530523_5530627	NA	NA	NA	NA	NA	NA	NA	NA	NA	1	1	1	NA	NA	NA	1	1	1	NA	NA	NA	NA	NA	NA	NA	NA	NA	NA	NA	NA	NA	NA	NA	NA	NA	NA	NA	NA	NA	NA	NA	NA	NA	NA	NA	NA	NA	NA	NA	NA	NA	NA	NA	NA	NA	NA	NA	NA	NA	NA	NA	NA	NA
ACTB_chr7_5529160_5529541_5528280_5529059_5530523_5530627	NA	NA	NA	NA	NA	NA	NA	NA	NA	1	1	1	NA	NA	NA	1	1	1	NA	NA	NA	NA	NA	NA	NA	NA	NA	NA	NA	NA	NA	NA	NA	NA	NA	NA	NA	NA	NA	NA	NA	NA	NA	NA	NA	NA	NA	NA	NA	NA	NA	NA	NA	NA	NA	NA	NA	NA	NA	NA	NA	NA	NA
ACTB_chr7_5529160_5529663_5528280_5529059_5530523_5530590	NA	NA	NA	NA	NA	NA	NA	NA	NA	1	1	1	1	1	1	1	1	1	NA	NA	NA	NA	NA	NA	NA	NA	NA	NA	NA	NA	NA	NA	NA	NA	NA	NA	NA	NA	NA	NA	NA	NA	NA	NA	NA	NA	NA	NA	NA	NA	NA	NA	NA	NA	NA	NA	NA	NA	NA	NA	NA	NA	NA
ACTB_chr7_5529534_5529541_5528280_5529400_5530523_5530627	NA	NA	NA	NA	NA	NA	NA	NA	NA	1	1	1	1	0.979	1	0.989	0.99	0.968	NA	NA	NA	NA	NA	NA	NA	NA	NA	NA	NA	NA	NA	NA	NA	NA	NA	NA	NA	NA	NA	NA	NA	NA	NA	NA	NA	NA	NA	NA	NA	NA	NA	NA	NA	NA	NA	NA	NA	NA	NA	NA	NA	NA	NA
ACTB_chr7_5529534_5529663_5528280_5529400_5530523_5530581	1	1	1	1	1	0.999	1	1	1	1	1	1	1	1	1	1	1	0.999	1	1	1	1	1	0.999	1	1	1	1	1	1	1	0.999	1	1	1	1	1	1	1	1	1	1	1	0.999	1	NA	NA	NA	NA	NA	NA	NA	NA	NA	NA	NA	NA	NA	NA	NA	NA	NA	NA
ACTB_chr7_5529534_5529684_5529160_5529400_5530523_5530627	1	1	1	1	0.999	0.999	1	1	1	1	1	1	1	0.999	1	0.999	1	0.999	1	1	1	1	1	0.998	1	1	1	1	1	1	0.999	0.999	1	1	1	1	1	1	1	1	0.999	0.999	1	0.998	1	NA	NA	NA	NA	NA	NA	NA	NA	NA	NA	NA	NA	NA	NA	NA	NA	NA	NA
ACTB_chr7_5529534_5529708_5528280_5529400_5530523_5530627	1	1	1	1	0.999	0.999	1	1	1	NA	NA	NA	NA	NA	NA	NA	NA	NA	NA	NA	NA	NA	NA	NA	NA	NA	NA	NA	NA	NA	NA	NA	NA	NA	NA	NA	NA	NA	NA	NA	NA	NA	NA	NA	NA	NA	NA	NA	NA	NA	NA	NA	NA	NA	NA	NA	NA	NA	NA	NA	NA	NA	NA
ACTB_chr7_5529534_5529715_5528280_5529400_5530523_5530627	NA	NA	NA	NA	NA	NA	NA	NA	NA	NA	NA	NA	NA	NA	NA	NA	NA	NA	NA	NA	NA	1	1	0.998	1	1	1	NA	NA	NA	NA	NA	NA	NA	NA	NA	1	1	1	1	0.999	0.999	1	0.998	1	NA	NA	NA	NA	NA	NA	NA	NA	NA	NA	NA	NA	NA	NA	NA	NA	NA	NA
ACTB_chr7_5529534_5529733_5529160_5529400_5530523_5530601	1	1	1	1	0.999	0.999	1	1	1	1	1	1	1	0.999	1	0.999	1	0.999	1	1	1	1	1	0.998	1	1	1	1	1	1	0.999	0.999	1	1	1	1	1	1	1	1	0.999	0.999	1	0.998	1	NA	NA	NA	NA	NA	NA	NA	NA	NA	NA	NA	NA	NA	NA	NA	NA	NA	NA
ACTB_chr7_5540675_5540771_5529534_5529663_5562573_5562790	NA	NA	NA	NA	0	NA	NA	1	NA	NA	NA	NA	NA	NA	NA	NA	NA	NA	NA	NA	NA	NA	NA	NA	NA	NA	NA	NA	NA	NA	NA	NA	NA	NA	NA	NA	NA	NA	NA	NA	NA	NA	NA	NA	NA	0	NA	NA	0	NA	NA	NA	NA	1	NA	NA	NA	NA	NA	NA	NA	NA	NA
ACTB_chr7_5562573_5562792_5529534_5529663_5563713_5563902	NA	NA	NA	NA	NA	NA	NA	NA	NA	1	1	NA	NA	NA	NA	1	NA	0	NA	NA	NA	NA	NA	NA	NA	NA	NA	1	1	0	1	0.256	0	1	1	NA	1	1	0.408	1	1	1	NA	NA	NA	NA	NA	NA	NA	NA	NA	NA	NA	NA	NA	NA	NA	NA	NA	NA	NA	NA	NA
ACTC1_chr15_34791113_34791255_34790229_34790555_34792089_34792281	NA	NA	NA	NA	NA	NA	NA	NA	NA	NA	NA	NA	NA	NA	NA	NA	NA	NA	NA	NA	NA	NA	NA	NA	NA	NA	NA	NA	NA	NA	NA	NA	NA	NA	NA	NA	1	1	1	1	1	1	1	0.99	1	NA	NA	NA	NA	NA	NA	NA	NA	NA	NA	NA	NA	NA	NA	NA	NA	NA	NA
ACTC1_chr15_34791113_34791295_34790229_34790555_34792089_34792281	NA	NA	NA	NA	NA	NA	NA	NA	NA	NA	NA	NA	NA	NA	NA	NA	NA	NA	NA	NA	NA	NA	NA	NA	NA	NA	NA	NA	NA	NA	NA	NA	NA	NA	NA	NA	1	1	1	1	1	1	1	0.998	1	NA	NA	NA	NA	NA	NA	NA	NA	NA	NA	NA	NA	NA	NA	NA	NA	NA	NA
ACTC1_chr15_34791113_34791397_34790229_34790555_34792089_34792281	NA	NA	NA	NA	NA	NA	NA	NA	NA	NA	NA	NA	NA	NA	NA	NA	NA	NA	NA	NA	NA	NA	NA	NA	NA	NA	NA	NA	NA	NA	NA	NA	NA	NA	NA	NA	1	1	1	NA	NA	NA	1	0.996	1	NA	NA	NA	NA	NA	NA	NA	NA	NA	NA	NA	NA	NA	NA	NA	NA	NA	NA
ACTC1_chr15_34793742_34793952_34793244_34793569_34794679_34794830	NA	NA	NA	NA	NA	NA	NA	NA	NA	NA	NA	NA	NA	NA	NA	NA	NA	NA	0	0.002	0	0.005	0	0	0	0	0	NA	NA	NA	NA	NA	NA	NA	NA	NA	0	0.001	0	0	0	0	0	0	0	0	0	0.002	0	0	0	0	0	0	NA	NA	NA	NA	NA	NA	NA	NA	NA
ACTC1_chr15_34793836_34793952_34793297_34793569_34794679_34794830	NA	NA	NA	NA	NA	NA	NA	NA	NA	NA	NA	NA	NA	NA	NA	NA	NA	NA	NA	NA	NA	NA	NA	NA	NA	NA	NA	NA	NA	NA	NA	NA	NA	NA	NA	NA	0	0.002	0	0	0.003	0	NA	NA	NA	NA	NA	NA	NA	NA	NA	NA	NA	NA	NA	NA	NA	NA	NA	NA	NA	NA	NA
ACTC1_chr15_34793841_34793952_34793244_34793569_34794679_34794830	NA	NA	NA	NA	NA	NA	NA	NA	NA	NA	NA	NA	NA	NA	NA	NA	NA	NA	0	0	0	0.014	0	0	0.009	0	0	NA	NA	NA	NA	NA	NA	NA	NA	NA	0	0.004	0	0.033	0	0.008	0	0	0.002	0.004	0	0.007	0	0	0.006	0.005	0	0	NA	NA	NA	NA	NA	NA	NA	NA	NA
ACTG1_chr17_81511762_81511803_81511187_81511626_81511902_81512142	0.003	0.001	0.006	0.005	0.011	0.015	0.014	0.001	0.005	0.003	0.012	0.01	0.013	0.006	0.011	0.011	0.011	0.01	0.002	0.016	0.011	0.009	0.005	0.012	0.014	0.017	0.003	0.011	0.001	0.009	0.012	0.01	0.002	0.016	0.013	0.004	0.01	0.007	0.005	0.008	0.012	0.022	0.025	0.018	0.017	0.002	0.003	0.005	0.004	0.002	0.005	0.012	0.006	0.002	0.009	0.006	0.004	0.001	0.015	0.016	0.018	0.002	0.007
ACTG1_chr17_81511762_81511823_81511187_81511626_81511902_81512150	0.003	0	0.006	0.003	0.008	0.011	0.011	0	0	NA	NA	NA	NA	NA	NA	NA	NA	NA	NA	NA	NA	NA	NA	NA	NA	NA	NA	NA	NA	NA	NA	NA	NA	NA	NA	NA	NA	NA	NA	NA	NA	NA	NA	NA	NA	NA	NA	NA	NA	NA	NA	NA	NA	NA	NA	NA	NA	NA	NA	NA	NA	NA	NA
ACTG1_chr17_81511762_81512118_81511187_81511626_81512231_81512781	NA	NA	NA	NA	NA	NA	NA	NA	NA	NA	NA	NA	NA	NA	NA	NA	NA	NA	1	1	1	1	1	0.999	1	1	1	NA	NA	NA	NA	NA	NA	NA	NA	NA	NA	NA	NA	NA	NA	NA	NA	NA	NA	NA	NA	NA	NA	NA	NA	NA	NA	NA	NA	NA	NA	NA	NA	NA	NA	NA	NA
ACTG1_chr17_81511902_81512115_81511187_81511626_81512231_81512360	NA	NA	NA	NA	NA	NA	NA	NA	NA	NA	NA	NA	NA	NA	NA	NA	NA	NA	1	1	1	1	1	1	1	1	1	NA	NA	NA	NA	NA	NA	NA	NA	NA	NA	NA	NA	NA	NA	NA	NA	NA	NA	NA	NA	NA	NA	NA	NA	NA	NA	NA	NA	NA	NA	NA	NA	NA	NA	NA	NA
ACTG1_chr17_81511902_81512118_81510926_81511626_81512231_81512781	NA	NA	NA	NA	NA	NA	NA	NA	NA	NA	NA	NA	NA	NA	NA	NA	NA	NA	1	1	1	1	1	1	1	1	1	NA	NA	NA	NA	NA	NA	NA	NA	NA	NA	NA	NA	NA	NA	NA	NA	NA	NA	NA	NA	NA	NA	NA	NA	NA	NA	NA	NA	NA	NA	NA	NA	NA	NA	NA	NA
ACTG1_chr17_81511902_81512142_81510926_81511626_81512231_81512360	NA	NA	NA	NA	NA	NA	NA	NA	NA	NA	NA	NA	NA	NA	NA	NA	NA	NA	1	1	1	1	1	1	1	1	1	NA	NA	NA	NA	NA	NA	NA	NA	NA	NA	NA	NA	NA	NA	NA	NA	NA	NA	NA	NA	NA	NA	NA	NA	NA	NA	NA	NA	NA	NA	NA	NA	NA	NA	NA	NA
ACTG1P17_chr15_82737482_82737579_82730789_82730935_82738513_82738904	NA	NA	NA	NA	NA	NA	NA	NA	NA	NA	NA	NA	NA	NA	NA	NA	NA	NA	0	0	0.098	0	0.134	0.153	0.352	0.134	0.098	NA	NA	NA	NA	NA	NA	NA	NA	NA	NA	NA	NA	NA	NA	NA	NA	NA	NA	NA	NA	NA	NA	NA	NA	NA	NA	NA	NA	NA	NA	NA	NA	NA	NA	NA	NA
ACTG1P17_chr15_82737482_82737604_82730789_82730935_82738513_82738904	0	0.108	0	0	0	0.075	0.327	0	0	NA	NA	NA	NA	NA	NA	NA	NA	NA	0	0	0.088	0.065	0.122	0.139	0.195	0.122	0.163	0.493	0	0.088	0	0	0	0	0	0.088	0	0.108	0	0.042	0	0.493	0	0.039	0.163	NA	NA	NA	NA	NA	NA	NA	NA	NA	0	0	0.108	0	0	0	0.244	0.139	0
ACTG1P25_chr1_202872199_202872279_202861753_202861809_202873056_202875241	NA	NA	NA	NA	NA	NA	NA	NA	NA	NA	NA	0	NA	0	NA	0.541	NA	NA	NA	NA	NA	NA	NA	NA	NA	NA	NA	NA	NA	NA	NA	NA	NA	NA	NA	NA	NA	NA	NA	NA	NA	NA	NA	NA	NA	NA	NA	0	NA	0	NA	0	NA	1	NA	NA	NA	NA	NA	NA	NA	NA	NA
ACTG2_chr2_73896751_73897314_73893007_73893051_73901275_73901437	NA	NA	NA	NA	NA	NA	NA	NA	NA	NA	NA	NA	NA	NA	NA	NA	NA	NA	0	0	0	0	0	0	0	0.011	0	NA	NA	NA	NA	NA	NA	NA	NA	NA	0	0	0	0	0	0	0	0	0.005	NA	NA	NA	NA	NA	NA	NA	NA	NA	NA	NA	NA	NA	NA	NA	NA	NA	NA
ACTG2_chr2_73901275_73901437_73892943_73893051_73902359_73902488	NA	NA	NA	NA	NA	NA	NA	NA	NA	NA	NA	NA	NA	NA	NA	NA	NA	NA	NA	NA	NA	NA	NA	NA	NA	NA	NA	NA	NA	NA	NA	NA	NA	NA	NA	NA	1	1	1	1	1	1	1	1	0.978	NA	NA	NA	NA	NA	NA	NA	NA	NA	NA	NA	NA	NA	NA	NA	NA	NA	NA
ACTG2_chr2_73901275_73901437_73892943_73893051_73908672_73908783	NA	NA	NA	NA	NA	NA	NA	NA	NA	NA	NA	NA	NA	NA	NA	NA	NA	NA	NA	NA	NA	NA	NA	NA	NA	NA	NA	1	1	NA	0.844	1	NA	0.675	1	NA	1	1	0.955	0.82	1	0.972	1	0.769	0.923	NA	NA	NA	NA	NA	NA	NA	NA	NA	0.293	1	NA	1	0.862	1	1	1	NA
ACTG2_chr2_73901275_73901480_73892966_73893051_73908672_73908783	NA	NA	NA	NA	NA	NA	NA	NA	NA	NA	NA	NA	NA	NA	NA	NA	NA	NA	NA	NA	NA	NA	NA	NA	NA	NA	NA	1	1	NA	0.798	1	NA	0.59	1	NA	1	1	0.936	0.683	1	0.96	1	0.716	0.892	NA	NA	NA	NA	NA	NA	NA	NA	NA	0.264	1	NA	1	0.824	1	NA	1	NA
ACTG2_chr2_73902359_73902488_73892943_73893051_73908672_73908783	NA	NA	NA	NA	NA	NA	NA	NA	NA	NA	NA	NA	NA	NA	NA	NA	NA	NA	NA	NA	NA	NA	NA	NA	NA	NA	NA	NA	NA	NA	NA	NA	NA	NA	NA	NA	1	1	0.982	0.883	1	0.987	1	0.85	0.962	NA	NA	NA	NA	NA	NA	NA	NA	NA	NA	NA	NA	NA	NA	NA	NA	NA	NA
ACTG2_chr2_73902359_73902488_73901275_73901437_73908672_73908783	0.805	1	1	0.94	1	1	0.946	1	1	1	1	1	0.883	1	1	1	0.586	0.32	1	0.935	1	0.895	0.838	1	0.767	0.862	0.739	0.931	0.942	1	0.902	0.922	1	0.895	0.93	1	0.844	1	0.891	0.642	1	0.858	0.85	0.895	0.869	0.896	1	0.971	1	1	1	0.623	0.485	0.897	1	0.916	1	1	0.872	1	0.809	0.9	NA
ACTG2_chr2_73902359_73902767_73892943_73893051_73908672_73908851	NA	NA	NA	NA	NA	NA	NA	NA	NA	NA	NA	NA	NA	NA	NA	NA	NA	NA	NA	NA	NA	NA	NA	NA	NA	NA	NA	NA	NA	NA	NA	NA	NA	NA	NA	NA	NA	NA	NA	0.397	NA	0.876	NA	0.18	0.606	NA	NA	NA	NA	NA	NA	NA	NA	NA	NA	NA	NA	NA	NA	NA	NA	NA	NA
ACTG2_chr2_73902359_73902767_73901275_73901437_73908672_73908851	NA	NA	NA	NA	NA	NA	NA	NA	NA	NA	NA	NA	NA	NA	NA	NA	NA	NA	NA	NA	NA	NA	NA	NA	NA	NA	NA	NA	NA	NA	NA	NA	NA	NA	NA	NA	0.558	1	0.619	0.209	1	0.564	0.468	0.606	0.579	NA	NA	NA	NA	NA	NA	NA	NA	NA	NA	NA	NA	NA	NA	NA	NA	NA	NA
ACTG2_chr2_73902623_73902767_73902359_73902488_73908672_73908851	NA	NA	NA	NA	NA	NA	NA	NA	NA	NA	NA	NA	NA	NA	NA	NA	NA	NA	NA	NA	NA	NA	NA	NA	NA	NA	NA	NA	NA	NA	NA	NA	NA	NA	NA	NA	0	0	0.002	0	0	0.004	0	0	0	NA	NA	NA	NA	NA	NA	NA	NA	NA	NA	NA	NA	NA	NA	NA	NA	NA	NA
ACTG2_chr2_73913484_73913646_73909054_73909139_73914679_73914871	NA	NA	NA	NA	NA	NA	NA	NA	NA	NA	NA	NA	NA	NA	NA	NA	NA	NA	NA	NA	NA	NA	NA	NA	NA	NA	NA	NA	NA	NA	NA	NA	NA	NA	NA	NA	1	1	1	1	1	0.993	1	1	1	NA	NA	NA	NA	NA	NA	NA	NA	NA	NA	NA	NA	NA	NA	NA	NA	NA	NA
ACTL6A_chr3_179570066_179570088_179569814_179569900_179573368_179573469	NA	NA	NA	NA	NA	NA	NA	NA	NA	NA	NA	NA	NA	NA	NA	NA	NA	NA	NA	NA	NA	NA	NA	NA	NA	NA	NA	NA	NA	NA	NA	NA	NA	NA	NA	NA	0.87	1	1	1	1	1	NA	NA	NA	NA	NA	NA	NA	NA	NA	NA	NA	NA	NA	NA	NA	NA	NA	NA	NA	NA	NA
ACTL6A_chr3_179570066_179570241_179569814_179569900_179573368_179573469	NA	NA	NA	NA	NA	NA	NA	NA	NA	1	1	1	1	1	0.996	1	1	1	NA	NA	NA	NA	NA	NA	NA	NA	NA	NA	NA	NA	NA	NA	NA	NA	NA	NA	0.996	1	1	1	1	1	1	1	1	NA	NA	NA	NA	NA	NA	NA	NA	NA	NA	NA	NA	NA	NA	NA	NA	NA	NA
ACTL6A_chr3_179570082_179570241_179569823_179569900_179573368_179573469	NA	NA	NA	NA	NA	NA	NA	NA	NA	NA	NA	NA	NA	NA	NA	NA	NA	NA	NA	NA	NA	NA	NA	NA	NA	NA	NA	NA	NA	NA	NA	NA	NA	NA	NA	NA	0.989	1	1	1	1	1	1	1	1	NA	NA	NA	NA	NA	NA	NA	NA	NA	NA	NA	NA	NA	NA	NA	NA	NA	NA
ACTL6A_chr3_179571707_179571755_179570066_179570241_179573368_179573469	NA	NA	NA	NA	NA	NA	NA	NA	NA	NA	NA	NA	NA	NA	NA	NA	NA	NA	NA	NA	NA	NA	NA	NA	NA	NA	NA	0	0	0	0	0.006	0	0	0	0	NA	NA	NA	NA	NA	NA	NA	NA	NA	NA	NA	NA	NA	NA	NA	NA	NA	NA	NA	NA	NA	NA	NA	NA	NA	NA	NA
ACTL6A_chr3_179573368_179573469_179570066_179570241_179574369_179574467	NA	NA	NA	NA	NA	NA	NA	NA	NA	NA	NA	NA	NA	NA	NA	NA	NA	NA	NA	NA	NA	NA	NA	NA	NA	NA	NA	1	1	1	1	1	1	1	1	0.992	NA	NA	NA	NA	NA	NA	NA	NA	NA	NA	NA	NA	NA	NA	NA	NA	NA	NA	NA	NA	NA	NA	NA	NA	NA	NA	NA
ACTL6A_chr3_179574369_179574467_179573368_179573469_179575402_179575504	1	0.994	1	1	1	1	1	1	1	1	1	1	1	1	0.991	1	1	1	NA	NA	NA	NA	NA	NA	NA	NA	NA	NA	NA	NA	NA	NA	NA	NA	NA	NA	1	1	1	1	1	1	1	0.993	0.992	1	1	1	1	1	1	1	1	0.991	0.991	1	1	1	1	1	1	1	0.982
ACTL6A_chr3_179574369_179574467_179573368_179573469_179576216_179576311	1	1	1	1	1	1	0.996	1	1	NA	NA	NA	NA	NA	NA	NA	NA	NA	NA	NA	NA	NA	NA	NA	NA	NA	NA	1	0.996	1	1	1	1	1	1	1	NA	NA	NA	NA	NA	NA	NA	NA	NA	NA	NA	NA	NA	NA	NA	NA	NA	NA	NA	NA	NA	NA	NA	NA	NA	NA	NA
ACTL6A_chr3_179574369_179574481_179573233_179573469_179575402_179575504	NA	NA	NA	NA	NA	NA	NA	NA	NA	NA	NA	NA	NA	NA	NA	NA	NA	NA	NA	NA	NA	NA	NA	NA	NA	NA	NA	NA	NA	NA	NA	NA	NA	NA	NA	NA	NA	NA	NA	NA	NA	NA	NA	NA	NA	NA	NA	NA	NA	NA	NA	NA	NA	NA	0.99	1	1	1	1	1	1	1	0.981
ACTL6A_chr3_179574369_179574501_179573368_179573469_179575402_179575488	1	0.993	1	1	1	1	1	1	1	1	1	1	1	1	0.989	1	1	1	NA	NA	NA	NA	NA	NA	NA	NA	NA	NA	NA	NA	NA	NA	NA	NA	NA	NA	1	1	1	1	1	1	1	0.992	0.991	1	1	1	1	1	1	1	1	0.991	0.99	1	1	1	1	1	1	1	0.98
ACTL6A_chr3_179574369_179574501_179573368_179573469_179576216_179576311	NA	NA	NA	1	1	1	0.994	1	1	NA	NA	NA	NA	NA	NA	NA	NA	NA	NA	NA	NA	NA	NA	NA	NA	NA	NA	1	0.992	1	1	1	1	1	1	1	NA	NA	NA	NA	NA	NA	NA	NA	NA	NA	NA	NA	NA	NA	NA	NA	NA	NA	NA	NA	NA	NA	NA	NA	NA	NA	NA
ACTL6A_chr3_179574369_179574649_179573233_179573469_179575402_179575504	NA	NA	NA	NA	NA	NA	NA	NA	NA	1	1	1	1	1	0.983	1	1	1	NA	NA	NA	NA	NA	NA	NA	NA	NA	NA	NA	NA	NA	NA	NA	NA	NA	NA	NA	NA	NA	NA	NA	NA	NA	NA	NA	NA	NA	NA	NA	NA	NA	NA	NA	NA	NA	NA	NA	NA	NA	NA	NA	NA	NA
ACTL6A_chr3_179574380_179574467_179573368_179573469_179575402_179575504	NA	NA	NA	NA	NA	NA	NA	NA	NA	NA	NA	NA	1	NA	0	1	NA	NA	NA	NA	NA	NA	NA	NA	NA	NA	NA	NA	NA	NA	NA	NA	NA	NA	NA	NA	1	NA	1	NA	NA	NA	1	0	0.363	NA	NA	1	1	NA	NA	NA	NA	0	0	NA	1	NA	NA	NA	NA	NA	0
ACTL6A_chr3_179574380_179574467_179573368_179573469_179576216_179576275	1	1	1	NA	NA	NA	0.984	1	1	NA	NA	NA	NA	NA	NA	NA	NA	NA	NA	NA	NA	NA	NA	NA	NA	NA	NA	1	0.984	1	1	1	1	1	1	1	NA	NA	NA	NA	NA	NA	NA	NA	NA	NA	NA	NA	NA	NA	NA	NA	NA	NA	NA	NA	NA	NA	NA	NA	NA	NA	NA
ACTL6A_chr3_179574380_179574481_179573368_179573469_179575402_179575504	NA	NA	NA	NA	NA	NA	NA	NA	NA	NA	NA	NA	NA	NA	NA	NA	NA	NA	NA	NA	NA	NA	NA	NA	NA	NA	NA	NA	NA	NA	NA	NA	NA	NA	NA	NA	NA	NA	NA	NA	NA	NA	NA	NA	NA	NA	NA	NA	NA	NA	NA	NA	NA	NA	0	NA	1	NA	1	NA	NA	NA	NA
ACTL6A_chr3_179574380_179574501_179573368_179573469_179575402_179575488	1	0.594	1	1	1	NA	1	1	1	1	1	1	1	1	0.328	1	NA	1	NA	NA	NA	NA	NA	NA	NA	NA	NA	NA	NA	NA	NA	NA	NA	NA	NA	NA	1	1	NA	NA	NA	NA	1	0.661	0.709	1	1	1	1	1	1	1	1	0.745	0.328	NA	1	1	1	1	1	NA	0.196
ACTL6A_chr3_179574380_179574501_179573368_179573469_179576216_179576311	NA	NA	NA	NA	NA	NA	NA	NA	NA	NA	NA	NA	NA	NA	NA	NA	NA	NA	NA	NA	NA	NA	NA	NA	NA	NA	NA	NA	0.494	NA	NA	1	NA	NA	NA	1	NA	NA	NA	NA	NA	NA	NA	NA	NA	NA	NA	NA	NA	NA	NA	NA	NA	NA	NA	NA	NA	NA	NA	NA	NA	NA	NA
ACTL6A_chr3_179575402_179575504_179573368_179573469_179576216_179576311	1	1	1	NA	NA	NA	0.788	1	1	NA	NA	NA	NA	NA	NA	NA	NA	NA	NA	NA	NA	NA	NA	NA	NA	NA	NA	NA	NA	NA	NA	NA	NA	NA	NA	NA	NA	NA	NA	NA	NA	NA	NA	NA	NA	NA	NA	NA	NA	NA	NA	NA	NA	NA	NA	NA	NA	NA	NA	NA	NA	NA	NA
ACTL6A_chr3_179575402_179575504_179574369_179574467_179576216_179576311	0.018	0.007	0.019	0.024	0.032	0.004	0.024	0.023	0.01	0.01	0.015	0.021	0	0.01	0.051	0.022	0.019	0.004	0.028	0.016	0.003	0.02	0.015	0.006	0.032	0.016	0.016	0.012	0.006	0.023	0.017	0.016	0.026	0.043	0.029	0.012	0.036	0.01	0.013	0.007	0.026	0.02	0.032	0.035	0.04	0.023	0.048	0.019	0.015	0.013	0.009	0.023	0.009	0.011	0.022	0.026	0.023	0.022	0.01	0.045	0.024	0.009	0.027
ACTL6A_chr3_179575431_179575504_179574369_179574501_179576216_179576311	NA	NA	NA	0.754	0.786	NA	1	1	1	0	1	1	0	1	1	1	1	0.55	NA	NA	NA	NA	NA	NA	NA	NA	NA	1	NA	1	NA	0.647	1	1	1	0.38	1	0.38	0.55	1	1	0.38	1	1	1	NA	NA	NA	NA	NA	NA	NA	NA	NA	1	1	NA	0	0.234	1	0.71	1	1
ACTL6A_chr3_179575443_179575504_179574369_179574467_179576216_179576311	NA	NA	NA	NA	NA	NA	NA	NA	NA	0	0.004	0.013	0	0.003	0.018	0.004	0.008	0.005	NA	NA	NA	NA	NA	NA	NA	NA	NA	NA	NA	NA	NA	NA	NA	NA	NA	NA	NA	NA	NA	NA	NA	NA	NA	NA	NA	NA	NA	NA	NA	NA	NA	NA	NA	NA	NA	NA	NA	NA	NA	NA	NA	NA	NA
ACTL6A_chr3_179576216_179576311_179574369_179574501_179576619_179576726	0.98	1	1	1	1	1	NA	NA	NA	NA	NA	NA	NA	NA	NA	NA	NA	NA	NA	NA	NA	NA	NA	NA	NA	NA	NA	NA	NA	NA	NA	NA	NA	NA	NA	NA	NA	NA	NA	NA	NA	NA	NA	NA	NA	NA	NA	NA	NA	NA	NA	NA	NA	NA	NA	NA	NA	NA	NA	NA	NA	NA	NA
ACTL6A_chr3_179576804_179576913_179576619_179576726_179580639_179580701	1	1	1	0.992	1	1	1	1	1	NA	NA	NA	NA	NA	NA	NA	NA	NA	NA	NA	NA	NA	NA	NA	NA	NA	NA	NA	NA	NA	NA	NA	NA	NA	NA	NA	NA	NA	NA	NA	NA	NA	NA	NA	NA	NA	NA	NA	NA	NA	NA	NA	NA	NA	NA	NA	NA	NA	NA	NA	NA	NA	NA
ACTL6A_chr3_179576823_179576913_179576375_179576726_179580639_179580701	1	1	1	0.996	1	1	1	1	1	NA	NA	NA	NA	NA	NA	NA	NA	NA	NA	NA	NA	NA	NA	NA	NA	NA	NA	NA	NA	NA	NA	NA	NA	NA	NA	NA	NA	NA	NA	NA	NA	NA	NA	NA	NA	NA	NA	NA	NA	NA	NA	NA	NA	NA	NA	NA	NA	NA	NA	NA	NA	NA	NA
ACTL6A_chr3_179580651_179581008_179576823_179576913_179583352_179583448	NA	NA	NA	NA	NA	NA	NA	NA	NA	NA	NA	NA	1	1	0.709	1	1	1	NA	NA	NA	NA	NA	NA	NA	NA	NA	NA	NA	NA	NA	NA	NA	NA	NA	NA	NA	NA	NA	NA	NA	NA	NA	NA	NA	NA	NA	NA	NA	NA	NA	NA	NA	NA	NA	NA	NA	NA	NA	NA	NA	NA	NA
ACTL6A_chr3_179581139_179581220_179580893_179581008_179583352_179583448	1	1	1	1	1	1	1	0.998	1	1	1	1	1	1	1	1	0.998	1	1	1	1	1	1	1	1	0.997	1	0.997	1	1	1	1	1	1	1	1	NA	NA	NA	NA	NA	NA	NA	NA	NA	NA	NA	NA	NA	NA	NA	NA	NA	NA	1	1	1	1	1	1	0.997	1	1
ACTL6A_chr3_179581139_179581251_179580893_179581008_179583352_179583448	1	1	1	1	1	1	1	0.992	1	1	1	1	1	1	1	1	0.993	1	1	1	1	1	1	1	1	0.992	1	0.992	1	1	1	1	1	1	1	1	NA	NA	NA	NA	NA	NA	NA	NA	NA	NA	NA	NA	NA	NA	NA	NA	NA	NA	1	1	1	1	1	1	0.991	1	1
ACTL6A_chr3_179585699_179585753_179583352_179583448_179586545_179586708	NA	NA	NA	NA	NA	NA	NA	NA	NA	0.004	0	0	0	0	0	0	0	0	NA	NA	NA	NA	NA	NA	NA	NA	NA	NA	NA	NA	NA	NA	NA	NA	NA	NA	NA	NA	NA	NA	NA	NA	NA	NA	NA	NA	NA	NA	NA	NA	NA	NA	NA	NA	NA	NA	NA	NA	NA	NA	NA	NA	NA
ACTL6A_chr3_179586305_179586631_179583352_179583448_179587929_179588407	NA	NA	NA	NA	NA	NA	NA	NA	NA	NA	NA	NA	NA	NA	NA	NA	NA	NA	NA	NA	NA	NA	NA	NA	NA	NA	NA	NA	NA	NA	NA	NA	NA	NA	NA	NA	0	1	1	NA	1	0.207	0	0	0.207	NA	NA	NA	NA	NA	NA	NA	NA	NA	NA	NA	NA	NA	NA	NA	NA	NA	NA
ACTL6A_chr3_179586305_179586632_179583352_179583448_179587929_179588241	NA	NA	NA	NA	NA	NA	NA	NA	NA	NA	NA	NA	NA	NA	NA	NA	NA	NA	NA	NA	NA	NA	NA	NA	NA	NA	NA	1	1	0.98	0.944	1	0.98	1	1	1	0.982	1	1	1	1	0.986	0.979	0.965	0.961	NA	NA	NA	NA	NA	NA	NA	NA	NA	NA	NA	NA	NA	NA	NA	NA	NA	NA
ACTL6A_chr3_179586545_179586631_179583352_179583448_179587929_179588407	NA	NA	NA	NA	NA	NA	NA	NA	NA	NA	NA	NA	NA	NA	NA	NA	NA	NA	NA	NA	NA	NA	NA	NA	NA	NA	NA	NA	NA	NA	NA	NA	NA	NA	NA	NA	0.988	1	1	1	1	0.99	0.987	0.978	0.977	NA	NA	NA	NA	NA	NA	NA	NA	NA	1	1	1	0.983	0.961	1	0.975	1	1
ACTL6A_chr3_179586545_179586632_179583352_179583448_179587929_179588398	1	1	1	0.997	0.991	1	0.997	0.98	0.992	0.996	1	1	0.996	0.991	0.995	1	0.989	1	0.995	1	0.996	1	0.982	1	0.99	0.987	1	1	1	0.995	0.986	1	0.995	1	1	1	0.996	1	1	1	1	0.997	0.995	0.991	0.991	1	1	1	1	0.995	1	1	1	0.986	1	1	1	0.995	0.987	1	0.99	1	1
ACTL6A_chr3_179586547_179586632_179583352_179583448_179587929_179588241	NA	NA	NA	NA	NA	NA	NA	NA	NA	NA	NA	NA	NA	NA	NA	NA	NA	NA	0.989	1	0.992	1	0.965	1	0.979	0.976	1	NA	NA	NA	NA	NA	NA	NA	NA	NA	NA	NA	NA	NA	NA	NA	NA	NA	NA	1	1	1	1	0.989	1	1	1	0.971	NA	NA	NA	NA	NA	NA	NA	NA	NA
ACTN1_chr14_68877081_68877240_68874127_68875017_68878988_68879069	1	1	0.998	0.998	1	1	1	1	0.998	1	1	1	1	1	1	0.994	1	1	NA	NA	NA	NA	NA	NA	NA	NA	NA	NA	NA	NA	NA	NA	NA	NA	NA	NA	1	0.998	0.998	0.997	1	1	1	1	1	NA	NA	NA	NA	NA	NA	NA	NA	NA	NA	NA	NA	NA	NA	NA	NA	NA	NA
ACTN1_chr14_68877081_68878523_68874132_68875017_68878988_68879069	1	1	0.986	0.987	1	1	1	1	0.983	1	1	1	1	1	1	0.959	1	1	NA	NA	NA	NA	NA	NA	NA	NA	NA	NA	NA	NA	NA	NA	NA	NA	NA	NA	1	0.986	0.987	0.979	1	1	1	1	1	NA	NA	NA	NA	NA	NA	NA	NA	NA	NA	NA	NA	NA	NA	NA	NA	NA	NA
ACTN1_chr14_68878457_68878520_68877081_68877240_68878988_68879069	0.001	0	0.002	0.001	0	0.002	0.004	0	0.004	0.004	0.007	0	0	0	0	0.001	0.006	0	0.002	0.003	0	0.004	0	0.002	0.004	0.001	0.007	0	0	0	0.004	0.001	0	0.002	0.002	0	0	0.001	0.001	0	0.002	0	0.004	0.004	0	0.001	0	0	0.005	0.001	0	0.002	0	0	0	0	0	0.005	0.002	0	0	0	0.006
ACTN1_chr14_68878457_68878520_68877081_68877240_68879961_68880108	1	NA	1	1	NA	1	1	NA	0.66	1	0.721	0	NA	NA	NA	1	1	NA	1	1	NA	1	NA	1	0.392	1	1	NA	0	NA	1	1	NA	1	1	NA	0	1	1	NA	1	0	0.564	1	NA	0.244	NA	NA	1	0.392	0	1	0	NA	NA	NA	NA	1	1	NA	0	0	1
ACTN1_chr14_68878457_68878523_68877081_68877240_68878988_68879069	0.002	0	0.006	0.002	0	0.003	0.004	0	0.007	0.007	0.011	0.004	0	0.004	0.003	0.001	0.006	0	0.002	0.007	0.004	0.004	0.003	0.005	0.006	0.004	0.01	0.001	0.001	0	0.004	0.002	0.006	0.002	0.006	0	0	0.005	0.001	0.002	0.002	0.001	0.013	0.004	0.003	0.005	0	0.001	0.005	0.004	0.002	0.003	0	0	0.002	0	0	0.007	0.002	0	0.002	0	0.006
ACTN1_chr14_68878457_68878523_68877081_68877240_68879961_68880108	1	1	1	1	1	1	1	1	0.718	1	0.718	0.389	1	1	1	1	1	1	1	1	NA	1	1	1	0.488	1	1	1	0.56	NA	1	1	NA	1	1	NA	0	1	1	NA	1	0	0.718	1	1	0.241	1	NA	1	0.56	0	1	0.389	1	NA	NA	NA	1	1	1	0.56	0	1
ACTN1_chr14_68878457_68879069_68877081_68877240_68879961_68880108	1	1	1	1	1	1	1	1	0.981	1	0.978	0.973	1	1	1	1	1	1	1	1	1	1	1	1	0.942	1	1	1	0.982	1	1	1	1	1	1	1	0.983	1	1	1	1	0.984	0.974	1	1	0.971	1	1	1	0.985	0.978	1	0.981	1	1	1	1	1	1	1	0.974	0.966	1
ACTN1_chr14_68878987_68879069_68877081_68877240_68879961_68880108	NA	NA	NA	NA	NA	NA	NA	NA	NA	NA	NA	NA	NA	NA	NA	NA	NA	NA	NA	NA	NA	NA	NA	NA	NA	NA	NA	NA	NA	NA	NA	NA	NA	NA	NA	NA	NA	NA	NA	NA	NA	NA	NA	NA	NA	0.991	1	1	1	0.995	0.993	1	0.994	1	NA	NA	NA	NA	NA	NA	NA	NA	NA
ACTN1_chr14_68878987_68879075_68877081_68877240_68879961_68880108	NA	NA	NA	NA	NA	NA	NA	NA	NA	NA	NA	NA	NA	NA	NA	NA	NA	NA	NA	NA	NA	NA	NA	NA	NA	NA	NA	NA	NA	NA	NA	NA	NA	NA	NA	NA	NA	NA	NA	NA	NA	NA	NA	NA	NA	NA	NA	NA	NA	0.531	0	1	0	1	NA	NA	NA	NA	NA	NA	NA	NA	NA
ACTN1_chr14_68878988_68879068_68877081_68877240_68879961_68880108	1	1	1	NA	NA	NA	1	1	0.995	NA	NA	NA	NA	NA	NA	NA	NA	NA	NA	NA	NA	NA	NA	NA	NA	NA	NA	NA	NA	NA	NA	NA	NA	NA	NA	NA	NA	NA	NA	NA	NA	NA	NA	NA	NA	NA	NA	NA	NA	NA	NA	NA	NA	NA	NA	NA	NA	NA	NA	NA	NA	NA	NA
ACTN1_chr14_68878988_68879068_68877081_68878523_68879961_68880108	1	0.371	0.282	0.228	0	0.371	0	0.371	0.541	NA	NA	NA	NA	NA	NA	NA	NA	NA	NA	NA	NA	NA	NA	NA	NA	NA	NA	NA	NA	NA	NA	NA	NA	NA	NA	NA	NA	NA	NA	NA	NA	NA	NA	NA	NA	NA	NA	NA	NA	NA	NA	NA	NA	NA	NA	NA	NA	NA	NA	NA	NA	NA	NA
ACTN1_chr14_68878988_68879069_68877081_68877240_68879961_68880108	1	1	1	1	1	1	1	1	0.998	1	0.997	0.997	1	1	1	1	1	1	1	1	1	1	1	1	0.993	1	1	1	0.998	1	1	1	1	1	1	1	0.998	1	1	1	1	0.998	0.996	1	1	0.996	1	1	1	0.998	0.997	1	0.997	1	1	1	1	1	1	1	0.997	0.996	1
ACTN1_chr14_68878988_68879069_68877081_68878523_68879961_68880108	1	0.981	0.984	0.989	0.986	0.994	0.976	0.976	0.994	1	1	0.991	0.995	0.981	0.99	0.983	0.959	0.981	0.991	1	1	1	0.985	0.992	0.99	0.988	0.982	0.996	0.994	1	0.989	1	1	0.993	0.964	1	1	1	0.996	1	0.994	0.995	0.982	0.979	0.994	0.995	0.99	1	1	0.995	1	1	0.993	0.986	1	1	1	1	1	0.986	0.99	1	0.985
ACTN1_chr14_68878988_68879069_68878457_68878520_68879961_68880108	NA	NA	NA	NA	NA	NA	NA	NA	NA	NA	NA	NA	NA	NA	NA	NA	NA	NA	NA	NA	NA	NA	NA	NA	NA	NA	NA	NA	NA	NA	NA	NA	NA	NA	NA	NA	1	1	1	1	1	1	1	0.993	1	NA	NA	NA	NA	NA	NA	NA	NA	NA	NA	NA	NA	NA	NA	NA	NA	NA	NA
ACTN1_chr14_68878988_68879075_68877081_68877240_68879961_68880108	NA	NA	NA	NA	NA	NA	NA	NA	NA	NA	NA	NA	NA	NA	NA	NA	NA	NA	NA	NA	NA	NA	NA	NA	NA	NA	NA	NA	NA	NA	NA	NA	NA	NA	NA	NA	NA	NA	NA	NA	NA	NA	NA	NA	NA	0.991	1	1	1	0.996	0.994	1	0.994	1	NA	NA	NA	NA	NA	NA	NA	NA	NA
ACTN1_chr14_68878988_68879075_68877081_68878523_68879961_68880108	NA	NA	NA	NA	NA	NA	NA	NA	NA	NA	NA	NA	NA	NA	NA	NA	NA	NA	NA	NA	NA	NA	NA	NA	NA	NA	NA	NA	NA	NA	NA	NA	NA	NA	NA	NA	NA	NA	NA	NA	NA	NA	NA	NA	NA	0.631	0.222	1	1	0.532	NA	1	0	0.222	NA	NA	NA	NA	NA	NA	NA	NA	NA
ACTN1_chr14_68882457_68882592_68880809_68880989_68882872_68883055	1	1	1	1	0.997	1	1	1	1	NA	NA	NA	NA	NA	NA	NA	NA	NA	NA	NA	NA	NA	NA	NA	NA	NA	NA	NA	NA	NA	NA	NA	NA	NA	NA	NA	NA	NA	NA	NA	NA	NA	NA	NA	NA	NA	NA	NA	NA	NA	NA	NA	NA	NA	NA	NA	NA	NA	NA	NA	NA	NA	NA
ACTN1_chr14_68882457_68882592_68880809_68880989_68884167_68884303	1	1	1	0.997	1	1	1	1	1	NA	NA	NA	NA	NA	NA	NA	NA	NA	NA	NA	NA	NA	NA	NA	NA	NA	NA	NA	NA	NA	NA	NA	NA	NA	NA	NA	NA	NA	NA	NA	NA	NA	NA	NA	NA	1	0.994	1	0.99	1	1	1	1	1	0.995	1	1	1	1	1	1	1	1
ACTN1_chr14_68882872_68883049_68882457_68882592_68884167_68884308	NA	NA	NA	NA	NA	NA	NA	NA	NA	0.989	0.991	0.982	0.984	0.99	1	0.994	0.99	0.99	NA	NA	NA	NA	NA	NA	NA	NA	NA	NA	NA	NA	NA	NA	NA	NA	NA	NA	NA	NA	NA	NA	NA	NA	NA	NA	NA	NA	NA	NA	NA	NA	NA	NA	NA	NA	NA	NA	NA	NA	NA	NA	NA	NA	NA
ACTN1_chr14_68882872_68883055_68880809_68880989_68884167_68884308	1	1	1	0.997	1	1	1	1	1	NA	NA	NA	NA	NA	NA	NA	NA	NA	NA	NA	NA	NA	NA	NA	NA	NA	NA	NA	NA	NA	NA	NA	NA	NA	NA	NA	NA	NA	NA	NA	NA	NA	NA	NA	NA	NA	NA	NA	NA	NA	NA	NA	NA	NA	NA	NA	NA	NA	NA	NA	NA	NA	NA
ACTN1_chr14_68882872_68883055_68882457_68882592_68884167_68884308	0.996	0.992	0.994	1	0.997	0.995	0.985	0.997	1	0.995	0.997	0.992	0.993	0.996	1	0.998	0.996	0.996	1	0.987	0.996	1	0.984	1	0.992	0.989	0.989	0.998	0.998	1	0.993	0.991	0.977	0.997	0.977	0.995	0.993	0.991	0.998	1	0.995	0.983	0.985	0.998	0.99	0.998	0.996	0.992	0.997	0.998	0.997	0.994	0.997	0.99	0.997	1	1	0.997	0.988	1	0.997	0.995	0.989
ACTN1_chr14_68882872_68883073_68882457_68882592_68884167_68884308	NA	NA	NA	NA	NA	NA	NA	NA	NA	0.994	0.995	0.99	0.991	0.994	1	0.997	0.995	0.994	NA	NA	NA	NA	NA	NA	NA	NA	NA	NA	NA	NA	NA	NA	NA	NA	NA	NA	NA	NA	NA	NA	NA	NA	NA	NA	NA	0.997	0.994	0.99	0.996	0.997	0.996	0.992	0.996	0.987	NA	NA	NA	NA	NA	NA	NA	NA	NA
ACTN1_chr14_68882872_68883100_68882457_68882592_68884167_68884308	NA	NA	NA	NA	NA	NA	NA	NA	NA	NA	NA	NA	NA	NA	NA	NA	NA	NA	NA	NA	NA	NA	NA	NA	NA	NA	NA	NA	NA	NA	NA	NA	NA	NA	NA	NA	NA	NA	NA	NA	NA	NA	NA	NA	NA	NA	NA	NA	NA	NA	NA	NA	NA	NA	0.995	1	1	0.996	0.983	1	0.995	0.993	0.984
ACTN1_chr14_68882968_68883049_68882457_68882592_68884167_68884308	NA	NA	NA	NA	NA	NA	NA	NA	NA	0	0	0	0.281	0	NA	0	0	0	NA	NA	NA	NA	NA	NA	NA	NA	NA	NA	NA	NA	NA	NA	NA	NA	NA	NA	NA	NA	NA	NA	NA	NA	NA	NA	NA	NA	NA	NA	NA	NA	NA	NA	NA	NA	NA	NA	NA	NA	NA	NA	NA	NA	NA
ACTN1_chr14_68882968_68883055_68882457_68882592_68884167_68884308	NA	NA	NA	NA	NA	NA	NA	NA	NA	0.978	0.989	0.968	0.973	0.985	1	0.991	0.985	0.985	NA	NA	NA	NA	NA	NA	NA	NA	NA	NA	NA	NA	NA	NA	NA	NA	NA	NA	NA	NA	NA	NA	NA	NA	NA	NA	NA	NA	NA	NA	NA	NA	NA	NA	NA	NA	0.992	1	1	0.99	0.954	1	0.99	0.984	0.964
ACTN1_chr14_68882968_68883073_68882457_68882592_68884167_68884308	NA	NA	NA	NA	NA	NA	NA	NA	NA	NA	NA	NA	0.148	0	NA	0	0	0.343	NA	NA	NA	NA	NA	NA	NA	NA	NA	NA	NA	NA	NA	NA	NA	NA	NA	NA	NA	NA	NA	NA	NA	NA	NA	NA	NA	NA	NA	NA	NA	NA	NA	NA	NA	NA	NA	NA	NA	NA	NA	NA	NA	NA	NA
ACTN1_chr14_68882968_68883100_68882457_68882592_68884167_68884308	NA	NA	NA	NA	NA	NA	NA	NA	NA	NA	NA	NA	NA	NA	NA	NA	NA	NA	NA	NA	NA	NA	NA	NA	NA	NA	NA	NA	NA	NA	NA	NA	NA	NA	NA	NA	NA	NA	NA	NA	NA	NA	NA	NA	NA	NA	NA	NA	NA	NA	NA	NA	NA	NA	0	1	NA	0	0.134	NA	NA	NA	NA
ACTN1_chr14_68882968_68883410_68882457_68882592_68884167_68884295	NA	NA	NA	NA	NA	NA	NA	NA	NA	0.094	0.171	0.171	0.064	0.452	NA	0.674	0.452	0.292	NA	NA	NA	NA	NA	NA	NA	NA	NA	NA	NA	NA	NA	NA	NA	NA	NA	NA	NA	NA	NA	NA	NA	NA	NA	NA	NA	NA	NA	NA	NA	NA	NA	NA	NA	NA	0.508	1	1	0.382	0.216	1	0	0.292	0.34
ACTN1_chr14_68884167_68884308_68882872_68883055_68884774_68884883	NA	NA	NA	NA	NA	NA	NA	NA	NA	NA	NA	NA	NA	NA	NA	NA	NA	NA	NA	NA	NA	NA	NA	NA	NA	NA	NA	NA	NA	NA	NA	NA	NA	NA	NA	NA	NA	NA	NA	NA	NA	NA	NA	NA	NA	1	1	1	1	1	1	1	0.994	1	NA	NA	NA	NA	NA	NA	NA	NA	NA
ACTN1_chr14_68884774_68884856_68884167_68884308_68885424_68888263	NA	NA	NA	NA	NA	NA	NA	NA	NA	NA	NA	NA	NA	NA	NA	NA	NA	NA	NA	NA	NA	NA	NA	NA	NA	NA	NA	NA	NA	NA	NA	NA	NA	NA	NA	NA	NA	NA	NA	NA	NA	NA	NA	NA	NA	NA	NA	NA	NA	NA	NA	NA	NA	NA	1	1	0.97	1	0.974	1	1	1	1
ACTN1_chr14_68884774_68884883_68884167_68884308_68885424_68885575	1	0.994	1	1	1	1	1	1	1	NA	NA	NA	NA	NA	NA	NA	NA	NA	1	0.993	1	1	1	1	1	0.994	1	1	1	1	1	1	0.994	1	1	0.993	1	1	1	1	0.997	1	1	1	1	NA	NA	NA	NA	NA	NA	NA	NA	NA	1	1	0.996	1	0.996	1	1	1	1
ACTN1_chr14_68893654_68893741_68892052_68892283_68902476_68902562	NA	NA	NA	NA	NA	NA	NA	NA	NA	NA	NA	NA	NA	NA	NA	NA	NA	NA	NA	NA	NA	NA	NA	NA	NA	NA	NA	NA	NA	NA	NA	NA	NA	NA	NA	NA	NA	NA	NA	NA	NA	NA	NA	NA	NA	NA	NA	NA	NA	NA	NA	NA	NA	NA	1	1	0.99	1	1	1	1	1	1
ACTN1_chr14_68893654_68893747_68892052_68892283_68902476_68902562	1	1	1	1	1	0.997	1	1	1	1	1	1	0.998	1	0.995	1	1	0.995	NA	NA	NA	NA	NA	NA	NA	NA	NA	NA	NA	NA	NA	NA	NA	NA	NA	NA	1	0.998	1	1	1	1	1	1	1	1	1	1	1	1	0.996	1	1	0.997	1	1	0.996	1	1	1	1	1	1
ACTN1_chr14_68893654_68893751_68892052_68892283_68902476_68902562	NA	NA	NA	NA	NA	NA	NA	NA	NA	1	1	1	0.995	1	0.988	1	1	0.988	NA	NA	NA	NA	NA	NA	NA	NA	NA	NA	NA	NA	NA	NA	NA	NA	NA	NA	NA	NA	NA	NA	NA	NA	NA	NA	NA	NA	NA	NA	NA	NA	NA	NA	NA	NA	NA	NA	NA	NA	NA	NA	NA	NA	NA
ACTN1_chr14_68893663_68893747_68892227_68892283_68902476_68902562	NA	NA	NA	NA	NA	NA	NA	NA	NA	NA	NA	NA	NA	NA	NA	NA	NA	NA	NA	NA	NA	NA	NA	NA	NA	NA	NA	NA	NA	NA	NA	NA	NA	NA	NA	NA	1	0.996	1	1	1	1	1	1	1	NA	NA	NA	NA	NA	NA	NA	NA	NA	NA	NA	NA	NA	NA	NA	NA	NA	NA
ACTN1_chr14_68898003_68898274_68893682_68893747_68900861_68900946	NA	NA	NA	NA	NA	NA	NA	NA	NA	NA	0.373	0.23	NA	NA	NA	0	1	0	NA	NA	NA	NA	NA	NA	NA	NA	NA	NA	NA	NA	NA	NA	NA	NA	NA	NA	NA	NA	NA	NA	NA	NA	NA	NA	NA	NA	NA	NA	NA	NA	NA	NA	NA	NA	NA	NA	NA	NA	NA	NA	NA	NA	NA
ACTN1_chr14_68898003_68898274_68893682_68893747_68902476_68902562	0.001	0	0	0.001	0	0	0	0	0.001	NA	NA	NA	NA	NA	NA	NA	NA	NA	NA	NA	NA	NA	NA	NA	NA	NA	NA	NA	NA	NA	NA	NA	NA	NA	NA	NA	NA	NA	NA	NA	NA	NA	NA	NA	NA	NA	NA	NA	NA	NA	NA	NA	NA	NA	NA	NA	NA	NA	NA	NA	NA	NA	NA
ACTN1_chr14_68900861_68900946_68893654_68893747_68902476_68902562	0.001	0.001	0	0	0	0.002	0	0	0.002	0	0.004	0.002	0	0.002	0	0.001	0	0.002	0	0.002	0.004	0.002	0	0.002	0.005	0	0	0.001	0.001	0.002	0.001	0.003	0	0.002	0.002	0	0.001	0.001	0.002	0	0	0.002	0	0.001	0	0	0.001	0	0	0.005	0.002	0	0.002	0.003	0	0	0.002	0.002	0	0	0	0	0
ACTN1_chr14_68909954_68910033_68909317_68909396_68912155_68912471	NA	NA	NA	NA	NA	NA	NA	NA	NA	NA	NA	NA	NA	NA	NA	NA	NA	NA	NA	NA	NA	NA	NA	NA	NA	NA	NA	NA	NA	NA	1	1	0.967	1	1	1	1	0.992	0.994	1	1	1	1	0.984	0.992	1	1	1	1	1	0.989	NA	NA	NA	NA	NA	NA	NA	NA	NA	NA	NA	NA
ACTN1_chr14_68909954_68910042_68909317_68909396_68912155_68912242	NA	NA	NA	NA	NA	NA	NA	NA	NA	1	0.995	1	1	1	0.987	1	1	1	NA	NA	NA	NA	NA	NA	NA	NA	NA	1	1	1	1	1	0.985	1	1	1	1	0.996	0.997	1	1	1	1	0.992	0.996	1	1	1	1	1	0.995	1	1	1	1	1	1	1	1	0.991	1	1	1
ACTN1_chr14_68909954_68910042_68909317_68909475_68912155_68912242	NA	NA	NA	NA	NA	NA	NA	NA	NA	1	1	1	1	1	1	0.993	1	1	NA	NA	NA	NA	NA	NA	NA	NA	NA	NA	NA	NA	NA	NA	NA	NA	NA	NA	NA	NA	NA	NA	NA	NA	NA	NA	NA	NA	NA	NA	NA	NA	NA	NA	NA	NA	NA	NA	NA	NA	NA	NA	NA	NA	NA
ACTN1_chr14_68911003_68911043_68910021_68910042_68912155_68912471	NA	NA	NA	NA	NA	NA	NA	NA	NA	NA	NA	NA	NA	NA	NA	NA	NA	NA	NA	NA	NA	NA	NA	NA	NA	NA	NA	NA	NA	NA	NA	NA	NA	NA	NA	NA	NA	NA	NA	NA	NA	NA	NA	NA	NA	NA	NA	NA	NA	NA	NA	NA	NA	NA	0	0	0.013	0	0	0	0	0	0
ACTN1_chr14_68921005_68921125_68912155_68912242_68925557_68925672	1	1	1	0.997	1	1	0.996	1	1	1	1	1	1	0.994	1	1	1	1	0.995	1	1	1	1	1	1	1	1	NA	NA	NA	NA	NA	NA	NA	NA	NA	1	1	1	1	0.996	1	1	0.989	0.996	1	1	1	1	0.996	0.995	1	1	0.992	1	1	1	0.995	1	1	1	0.994	1
ACTN1_chr14_68921005_68921125_68912155_68912242_68978951_68979076	NA	NA	NA	NA	NA	NA	NA	NA	NA	NA	NA	NA	NA	NA	NA	NA	NA	NA	NA	NA	NA	NA	NA	NA	NA	NA	NA	NA	NA	NA	NA	NA	NA	NA	NA	NA	NA	NA	NA	NA	NA	NA	NA	NA	NA	NA	NA	NA	NA	NA	NA	NA	NA	NA	1	1	1	NA	NA	NA	1	0.986	1
ACTN1_chr14_68921005_68921135_68912155_68912242_68978951_68979440	NA	NA	NA	NA	NA	NA	NA	NA	NA	NA	NA	NA	NA	NA	NA	NA	NA	NA	NA	NA	NA	NA	NA	NA	NA	NA	NA	NA	NA	NA	NA	NA	NA	NA	NA	NA	NA	NA	NA	NA	NA	NA	NA	NA	NA	NA	NA	NA	NA	NA	NA	NA	NA	NA	1	1	1	1	1	1	1	0.986	1
ACTN1_chr14_68925070_68925196_68921005_68921125_68925557_68925672	0.005	0	0	0	0	0	0.004	0.002	0	NA	NA	NA	NA	NA	NA	NA	NA	NA	NA	NA	NA	NA	NA	NA	NA	NA	NA	NA	NA	NA	NA	NA	NA	NA	NA	NA	NA	NA	NA	NA	NA	NA	NA	NA	NA	NA	NA	NA	NA	NA	NA	NA	NA	NA	NA	NA	NA	0	0	0.004	0	0.003	0
ACTN1_chr14_68925557_68925636_68921005_68921125_68978951_68979440	NA	NA	NA	NA	NA	NA	NA	NA	NA	NA	NA	NA	NA	NA	NA	NA	NA	NA	NA	NA	NA	NA	NA	NA	NA	NA	NA	NA	NA	NA	NA	NA	NA	NA	NA	NA	0.991	1	1	NA	NA	NA	1	1	1	NA	NA	NA	NA	NA	NA	NA	NA	NA	NA	NA	NA	NA	NA	NA	NA	NA	NA
ACTN1_chr14_68925557_68925672_68912155_68912242_68978951_68979076	NA	NA	NA	NA	NA	NA	NA	NA	NA	NA	NA	NA	NA	NA	NA	NA	NA	NA	NA	NA	NA	NA	NA	NA	NA	NA	NA	NA	NA	NA	NA	NA	NA	NA	NA	NA	NA	NA	NA	NA	NA	NA	NA	NA	NA	NA	NA	NA	NA	NA	NA	NA	NA	NA	1	1	1	1	1	1	1	0.99	1
ACTN1_chr14_68925557_68925672_68921005_68921125_68978951_68979076	1	1	1	1	1	0.997	1	1	1	0.997	0.988	1	1	1	1	1	0.994	1	1	1	1	0.992	1	1	1	0.997	1	1	1	0.989	1	1	1	1	1	1	0.997	1	1	1	1	1	1	1	1	1	1	0.997	1	0.997	0.997	1	1	0.993	1	1	0.995	1	1	1	1	1	1
ACTN1_chr14_68925567_68925672_68921005_68921125_68978951_68979076	NA	NA	NA	NA	NA	NA	NA	NA	NA	NA	NA	NA	NA	NA	NA	NA	NA	NA	NA	NA	NA	NA	NA	NA	NA	NA	NA	NA	NA	NA	NA	NA	NA	NA	NA	NA	NA	NA	NA	NA	NA	NA	NA	NA	NA	1	1	0.996	1	0.996	0.995	1	1	0.988	NA	NA	NA	NA	NA	NA	NA	NA	NA
ACTN1_chr14_68974097_68974264_68925558_68925672_68977573_68977654	NA	NA	NA	NA	NA	NA	NA	NA	NA	NA	NA	NA	NA	NA	NA	NA	NA	NA	0	0.169	NA	NA	NA	NA	0	0	0.449	NA	NA	NA	NA	NA	NA	NA	NA	NA	NA	NA	NA	NA	NA	NA	NA	NA	NA	NA	NA	NA	NA	NA	NA	NA	NA	NA	NA	NA	NA	NA	NA	NA	NA	NA	NA
ACTN1_chr14_68974097_68974264_68925558_68925672_68978216_68978735	NA	NA	NA	NA	NA	NA	NA	NA	NA	NA	NA	NA	NA	NA	NA	NA	NA	NA	NA	NA	NA	NA	NA	NA	NA	NA	NA	0	0.14	0	0.093	0	0	NA	NA	NA	0	0	0	0	0.043	0.12	0	0	0	0	0.033	0.29	0.075	0	0	0.043	0	0	NA	NA	NA	NA	NA	NA	NA	NA	NA
ACTN1_chr14_68974097_68974264_68925558_68925672_68978951_68979031	0.001	0	0	0.002	0	0	0.002	0	0	0.001	0	0	0.001	0	0	0.002	0	0.002	0	0.001	0	0	0	0.002	0	0	0	0.001	0.003	0	0.002	0	0	0	0	0.003	0	0	0	0	0.001	0	0.003	0	0	0	0.001	0.002	0.002	0	0	0.001	0.003	0.001	0.001	0	0	0	0	0	0	0	0
ACTN1_chr14_68977288_68977656_68925558_68925672_68978015_68978240	NA	NA	NA	NA	NA	NA	NA	NA	NA	NA	NA	NA	NA	NA	NA	NA	NA	NA	NA	NA	NA	0	0	1	NA	1	1	NA	NA	NA	NA	NA	NA	NA	NA	NA	NA	NA	NA	NA	NA	NA	NA	NA	NA	NA	NA	NA	NA	NA	NA	NA	NA	NA	NA	NA	NA	NA	NA	NA	NA	NA	NA
ACTN1_chr14_68977288_68977656_68925558_68925672_68978216_68978735	NA	NA	NA	NA	NA	NA	NA	NA	NA	NA	NA	NA	NA	NA	NA	NA	NA	NA	0.064	0.106	0.033	0	0	0.045	0.106	0	0.045	NA	NA	NA	NA	NA	NA	NA	NA	NA	NA	NA	NA	NA	NA	NA	NA	NA	NA	NA	NA	NA	NA	NA	NA	NA	NA	NA	NA	NA	NA	NA	NA	NA	NA	NA	NA
ACTN1_chr14_68977377_68977636_68925557_68925672_68978015_68978240	NA	NA	NA	NA	NA	NA	NA	NA	NA	NA	NA	NA	NA	NA	NA	NA	NA	NA	NA	NA	NA	NA	NA	NA	NA	NA	NA	0	0	0	0	NA	0.48	NA	0.381	0	NA	NA	NA	NA	NA	NA	NA	NA	NA	NA	NA	NA	NA	NA	NA	NA	NA	NA	NA	NA	NA	NA	NA	NA	NA	NA	NA
ACTN1_chr14_68977377_68977656_68925557_68925672_68978015_68978240	NA	NA	NA	NA	NA	NA	NA	NA	NA	NA	NA	NA	NA	NA	NA	NA	NA	NA	0.226	NA	1	0	0	NA	NA	1	1	0	0	0	0	NA	0.467	1	0.226	0	0.089	1	0.369	0	1	0.226	NA	0	0.369	0.369	1	NA	0	1	NA	1	0	0	0.127	NA	NA	0	1	1	0	NA	1
ACTN1_chr14_68977377_68977656_68925557_68925672_68978176_68978289	NA	NA	NA	NA	NA	NA	NA	NA	NA	NA	NA	NA	NA	NA	NA	NA	NA	NA	NA	NA	NA	NA	NA	NA	NA	NA	NA	NA	NA	NA	NA	NA	NA	NA	NA	NA	NA	NA	NA	NA	NA	NA	NA	NA	NA	1	1	0	NA	0.467	0	0.369	0	1	NA	NA	NA	NA	NA	NA	NA	NA	NA
ACTN1_chr14_68977377_68977656_68925557_68925672_68978216_68978735	0.127	0.055	0.068	0	0	0.226	0.04	0	0.068	0.226	0	0	0	1	0.226	0.149	0.226	0	0.077	0.127	0.04	0	0	0	0.127	0	0.055	0	0.105	0	0.068	0	0.467	0	0.127	0	0.089	0.046	0.026	0	0.031	0.089	0.068	0	0.077	0.077	0.108	0	0.055	0.081	0.369	0.061	0	0	0.046	0	NA	0.127	0.127	1	0	0	0.226
ACTN1_chr14_68977573_68977636_68925557_68925672_68978015_68978240	NA	NA	NA	NA	NA	NA	NA	NA	NA	NA	NA	NA	NA	NA	NA	NA	NA	NA	NA	NA	NA	NA	NA	NA	NA	NA	NA	0.097	0.564	0	0.301	1	0.66	1	0.392	0	NA	NA	NA	NA	NA	NA	NA	NA	NA	NA	NA	NA	NA	NA	NA	NA	NA	NA	NA	NA	NA	NA	NA	NA	NA	NA	NA
ACTN1_chr14_68977573_68977656_68925557_68925672_68978015_68978240	NA	NA	NA	NA	NA	NA	NA	NA	NA	NA	NA	NA	NA	NA	NA	NA	NA	NA	0	1	NA	0.367	0.367	NA	1	1	1	0.225	0.537	0	0.279	1	0.777	1	0	0	0	1	0.803	0.367	NA	0.635	NA	0.225	0.744	0	1	1	0.279	1	NA	1	0	0.537	0.225	1	NA	0.225	1	1	0.466	NA	1
ACTN1_chr14_68977573_68977656_68925557_68925672_68978176_68978289	NA	NA	NA	NA	NA	NA	NA	NA	NA	NA	NA	NA	NA	NA	NA	NA	NA	NA	NA	NA	NA	NA	NA	NA	NA	NA	NA	NA	NA	NA	NA	NA	NA	NA	NA	NA	NA	NA	NA	NA	NA	NA	NA	NA	NA	NA	1	0.367	1	0.537	0	0.367	0	1	NA	NA	NA	NA	NA	NA	NA	NA	NA
ACTN1_chr14_68977573_68977656_68925557_68925672_68978216_68978735	0.225	0.104	0.266	0	0.043	0.225	0.142	0.225	0.127	0.744	0	0.114	0.244	NA	0.367	0.411	0.367	0.189	0.077	0.466	0	0.077	0.367	0	0.367	0.061	0.104	0.098	0.317	0	0.303	0.249	0.777	0.367	0	0	0.088	0.088	0.241	0.104	0	0.436	0.127	0.104	0.293	0	0.162	0.162	0.258	0.104	0.537	0.061	0	0.114	0.088	0.088	NA	0.266	0.225	1	0.367	0	0.225
ACTN4_chr19_38692781_38692929_38647737_38647907_38700599_38700714	0.003	0.001	0.001	0.003	0.001	0.001	0.001	0.003	0	NA	NA	NA	NA	NA	NA	NA	NA	NA	NA	NA	NA	NA	NA	NA	NA	NA	NA	NA	NA	NA	NA	NA	NA	NA	NA	NA	0.002	0.002	0.002	0.001	0.001	0.003	0.001	0.004	0.003	NA	NA	NA	NA	NA	NA	NA	NA	NA	NA	NA	NA	NA	NA	NA	NA	NA	NA
ACTN4_chr19_38692781_38692945_38647737_38647907_38700599_38700714	0	0	0.001	0	0	0	0	0	0.001	NA	NA	NA	NA	NA	NA	NA	NA	NA	NA	NA	NA	NA	NA	NA	NA	NA	NA	NA	NA	NA	NA	NA	NA	NA	NA	NA	0	0	0.001	0	0	0	0.001	0	0	NA	NA	NA	NA	NA	NA	NA	NA	NA	NA	NA	NA	NA	NA	NA	NA	NA	NA
ACTN4_chr19_38701001_38701121_38700599_38700714_38704933_38705020	1	1	1	1	1	1	1	1	0.999	NA	NA	NA	NA	NA	NA	NA	NA	NA	NA	NA	NA	NA	NA	NA	NA	NA	NA	NA	NA	NA	NA	NA	NA	NA	NA	NA	NA	NA	NA	NA	NA	NA	NA	NA	NA	NA	NA	NA	NA	NA	NA	NA	NA	NA	NA	NA	NA	NA	NA	NA	NA	NA	NA
ACTN4_chr19_38701498_38701587_38701001_38701121_38704933_38705020	NA	NA	NA	NA	NA	NA	NA	NA	NA	NA	NA	NA	NA	NA	NA	NA	NA	NA	NA	NA	NA	NA	NA	NA	NA	NA	NA	0	0	0	0	0	0	NA	NA	NA	NA	NA	NA	NA	NA	NA	NA	NA	NA	NA	NA	NA	NA	NA	NA	NA	NA	NA	NA	NA	NA	NA	NA	NA	NA	NA	NA
ACTN4_chr19_38702773_38702893_38701001_38701121_38704933_38705020	NA	NA	NA	NA	NA	NA	NA	NA	NA	NA	NA	NA	NA	NA	NA	NA	NA	NA	0	0	0	0	0.001	0	NA	NA	NA	NA	NA	NA	NA	NA	NA	NA	NA	NA	NA	NA	NA	NA	NA	NA	NA	NA	NA	NA	NA	NA	NA	NA	NA	NA	NA	NA	NA	NA	NA	NA	NA	NA	NA	NA	NA
ACTN4_chr19_38704933_38704991_38701001_38701121_38706043_38706131	1	1	0.999	0.999	1	1	1	1	1	NA	NA	NA	NA	NA	NA	NA	NA	NA	NA	NA	NA	NA	NA	NA	NA	NA	NA	1	1	1	0.999	1	0.998	NA	NA	NA	1	1	1	1	1	0.999	0.998	1	1	1	1	1	1	1	1	1	0.995	1	NA	NA	NA	NA	NA	NA	NA	NA	NA
ACTN4_chr19_38704933_38705020_38701001_38701121_38706043_38706131	1	1	0.999	0.999	1	1	1	1	1	1	1	1	1	1	1	0.999	1	1	1	1	1	1	1	1	0.999	1	1	1	1	1	0.999	1	0.999	1	1	1	1	1	1	1	1	0.999	0.999	1	1	1	1	1	1	1	1	1	0.998	1	0.999	1	1	1	1	1	1	1	0.999
ACTN4_chr19_38704935_38704991_38701001_38701121_38706043_38706131	NA	NA	0	0	NA	NA	NA	NA	1	NA	NA	NA	NA	NA	NA	NA	NA	NA	NA	NA	NA	NA	NA	NA	NA	NA	NA	NA	NA	NA	NA	NA	NA	NA	NA	NA	NA	NA	1	1	NA	0	0	1	NA	NA	NA	NA	1	NA	NA	NA	0	1	NA	NA	NA	NA	NA	NA	NA	NA	NA
ACTN4_chr19_38704935_38705020_38701001_38701121_38706043_38706131	1	1	0.998	0.998	1	1	1	1	1	NA	NA	NA	NA	NA	NA	NA	NA	NA	1	1	1	1	1	1	0.997	1	1	1	1	1	0.998	1	0.997	1	1	1	1	1	1	1	1	0.998	0.998	1	1	NA	NA	NA	1	1	1	1	0.993	1	0.997	1	1	1	1	1	1	1	0.997
ACTN4_chr19_38708502_38708701_38708116_38708195_38709394_38709476	NA	NA	NA	NA	NA	NA	NA	NA	NA	NA	NA	NA	NA	NA	NA	NA	NA	NA	0	0	0	0	0	0	0	0	0.001	NA	NA	NA	NA	NA	NA	NA	NA	NA	NA	NA	NA	NA	NA	NA	NA	NA	NA	NA	NA	NA	NA	NA	NA	NA	NA	NA	NA	NA	NA	NA	NA	NA	NA	NA	NA
ACTN4_chr19_38708502_38708881_38708116_38708195_38709394_38709476	NA	NA	NA	NA	NA	NA	NA	NA	NA	NA	NA	NA	NA	NA	NA	NA	NA	NA	0	0	0	0	0	0	0	0	0	NA	NA	NA	NA	NA	NA	NA	NA	NA	NA	NA	NA	NA	NA	NA	NA	NA	NA	NA	NA	NA	NA	NA	NA	NA	NA	NA	NA	NA	NA	NA	NA	NA	NA	NA	NA
ACTN4_chr19_38708575_38708701_38708116_38708195_38709394_38709476	NA	NA	NA	NA	NA	NA	NA	NA	NA	NA	NA	NA	NA	NA	NA	NA	NA	NA	0	0	0	0	0	0	0	0	0.001	NA	NA	NA	NA	NA	NA	NA	NA	NA	NA	NA	NA	NA	NA	NA	NA	NA	NA	0	0	0.001	0	0	0	0	0	0	NA	NA	NA	NA	NA	NA	NA	NA	NA
ACTN4_chr19_38708575_38708881_38708116_38708195_38709394_38709476	NA	NA	NA	NA	NA	NA	NA	NA	NA	NA	NA	NA	NA	NA	NA	NA	NA	NA	0	0	0	0	0	0	0	0	0	NA	NA	NA	NA	NA	NA	NA	NA	NA	NA	NA	NA	NA	NA	NA	NA	NA	NA	NA	NA	NA	NA	NA	NA	NA	NA	NA	NA	NA	NA	NA	NA	NA	NA	NA	NA
ACTN4_chr19_38710231_38710342_38709394_38709476_38711275_38711361	NA	NA	NA	NA	NA	NA	NA	NA	NA	0.09	0.028	0.129	0.073	0.108	0.193	0.127	0.06	0.087	NA	NA	NA	NA	NA	NA	NA	NA	NA	NA	NA	NA	NA	NA	NA	NA	NA	NA	NA	NA	NA	NA	NA	NA	NA	NA	NA	NA	NA	NA	NA	NA	NA	NA	NA	NA	NA	NA	NA	NA	NA	NA	NA	NA	NA
ACTN4_chr19_38710231_38710342_38709394_38709476_38714468_38714561	NA	NA	NA	1	1	1	0.999	1	1	0.999	1	0.999	1	1	1	1	0.999	1	NA	NA	NA	NA	NA	NA	NA	NA	NA	NA	NA	NA	NA	NA	NA	NA	NA	NA	NA	NA	NA	NA	NA	NA	NA	NA	NA	NA	NA	NA	NA	NA	NA	NA	NA	NA	NA	NA	NA	NA	NA	NA	NA	NA	NA
ACTN4_chr19_38710256_38710342_38709394_38709476_38711275_38711361	NA	NA	NA	NA	NA	NA	NA	NA	NA	0.96	0.963	0.967	0.972	0.977	0.975	0.951	0.955	0.975	0.956	0.953	0.967	0.971	0.967	0.983	0.957	0.96	0.97	NA	NA	NA	NA	NA	NA	NA	NA	NA	0.964	0.972	0.968	0.967	0.979	0.97	0.953	0.974	0.939	0.985	0.98	0.968	0.984	0.974	0.976	0.965	0.979	0.972	0.976	0.969	0.976	0.988	0.972	0.989	0.968	0.957	0.973
ACTN4_chr19_38710256_38710342_38709394_38709476_38714468_38714561	1	1	1	1	1	1	0.999	1	1	0.999	1	0.999	1	1	1	1	0.999	1	1	1	0.999	1	1	0.999	1	0.999	1	1	1	1	0.999	1	1	1	0.998	1	1	0.999	1	1	1	1	0.999	0.999	1	1	0.999	1	1	0.998	0.999	0.999	1	0.998	1	0.999	1	0.999	1	1	0.999	1	1
ACTN4_chr19_38710257_38710342_38709394_38709476_38714468_38714561	NA	NA	NA	1	1	1	0.999	1	1	NA	NA	NA	NA	NA	NA	NA	NA	NA	NA	NA	NA	NA	NA	NA	NA	NA	NA	NA	NA	NA	NA	NA	NA	NA	NA	NA	NA	NA	NA	NA	NA	NA	NA	NA	NA	NA	NA	NA	NA	NA	NA	NA	NA	NA	NA	NA	NA	NA	NA	NA	NA	NA	NA
ACTN4_chr19_38710331_38710342_38709394_38709476_38714468_38714561	NA	NA	NA	NA	NA	NA	NA	NA	NA	0.971	1	0.972	1	1	1	1	0.961	1	1	1	0.96	1	1	0.943	1	0.968	1	1	1	1	0.97	1	1	1	0.927	1	1	0.969	1	1	1	1	0.945	0.955	1	NA	NA	NA	NA	NA	NA	NA	NA	NA	1	0.958	1	0.975	1	1	0.948	1	1
ACTN4_chr19_38711275_38711361_38709394_38709476_38714468_38714561	1	1	1	1	1	1	0.96	1	1	0.972	1	0.963	1	1	1	1	0.965	1	1	1	0.955	1	1	0.851	1	0.972	1	1	1	1	0.959	1	1	1	0.857	1	1	0.948	1	1	1	1	0.969	0.964	1	1	0.932	1	1	0.859	0.902	0.929	1	0.868	1	0.942	1	0.929	1	1	0.951	1	1
ACTN4_chr19_38711275_38711361_38710256_38710342_38714468_38714561	NA	NA	NA	NA	NA	NA	NA	NA	NA	0.008	0.005	0.007	0.004	0.007	0.005	0.005	0.005	0.006	0.01	0.006	0.007	0.004	0.008	0.004	0.01	0.01	0.006	NA	NA	NA	NA	NA	NA	NA	NA	NA	0.007	0.003	0.011	0.007	0.006	0.006	0.01	0.008	0.013	0.004	0.004	0.005	0.003	0.005	0.003	0.003	0.003	0.004	0.006	0.007	0.005	0.005	0.005	0.006	0.008	0.007	0.007
ACTN4_chr19_38711275_38711603_38709394_38709476_38714468_38714561	NA	NA	NA	NA	NA	NA	NA	NA	NA	NA	NA	NA	NA	NA	NA	NA	NA	NA	NA	NA	NA	NA	NA	NA	NA	NA	NA	NA	NA	NA	NA	NA	NA	NA	NA	NA	1	0.806	1	1	1	1	0.806	0.784	1	NA	NA	NA	NA	NA	NA	NA	NA	NA	NA	NA	NA	NA	NA	NA	NA	NA	NA
ACTN4_chr19_38711275_38711603_38710256_38710342_38714468_38714561	NA	NA	NA	NA	NA	NA	NA	NA	NA	NA	NA	NA	NA	NA	NA	NA	NA	NA	NA	NA	NA	NA	NA	NA	NA	NA	NA	NA	NA	NA	NA	NA	NA	NA	NA	NA	0	0	0	0	0	0	0	0	0	NA	NA	NA	NA	NA	NA	NA	NA	NA	NA	NA	NA	NA	NA	NA	NA	NA	NA
ACTN4_chr19_38717028_38717316_38714468_38714561_38717926_38718074	NA	NA	NA	NA	NA	NA	NA	NA	NA	NA	NA	NA	NA	NA	NA	NA	NA	NA	NA	NA	NA	NA	NA	NA	NA	NA	NA	NA	NA	NA	NA	NA	NA	NA	NA	NA	NA	NA	NA	NA	NA	NA	NA	NA	NA	1	1	1	0.998	1	1	NA	NA	NA	NA	NA	NA	NA	NA	NA	NA	NA	NA
ACTN4_chr19_38717085_38717316_38714468_38714561_38717744_38718073	NA	NA	NA	NA	NA	NA	NA	NA	NA	0.998	1	1	1	1	1	NA	NA	NA	NA	NA	NA	NA	NA	NA	NA	NA	NA	NA	NA	NA	NA	NA	NA	NA	NA	NA	NA	NA	NA	NA	NA	NA	NA	NA	NA	NA	NA	NA	NA	NA	NA	NA	NA	NA	NA	NA	NA	NA	NA	NA	NA	NA	NA
ACTN4_chr19_38717085_38717316_38714468_38714561_38717926_38718074	NA	NA	NA	NA	NA	NA	NA	NA	NA	NA	NA	NA	NA	NA	NA	NA	NA	NA	NA	NA	NA	NA	NA	NA	NA	NA	NA	NA	NA	NA	NA	NA	NA	NA	NA	NA	NA	NA	NA	NA	NA	NA	NA	NA	NA	1	1	1	0.999	1	1	1	1	1	NA	NA	NA	NA	NA	NA	NA	NA	NA
ACTN4_chr19_38717151_38717316_38714468_38714561_38717926_38718074	NA	NA	NA	NA	NA	NA	NA	NA	NA	NA	NA	NA	NA	NA	NA	NA	NA	NA	NA	NA	NA	NA	NA	NA	NA	NA	NA	NA	NA	NA	NA	NA	NA	NA	NA	NA	NA	NA	NA	NA	NA	NA	NA	NA	NA	1	1	1	0.998	1	1	NA	NA	NA	NA	NA	NA	NA	NA	NA	NA	NA	NA
ACTN4_chr19_38717526_38717687_38717085_38717316_38717926_38718074	0	0	0	0	0	0	0	0	0	NA	NA	NA	NA	NA	NA	NA	NA	NA	NA	NA	NA	NA	NA	NA	NA	NA	NA	NA	NA	NA	NA	NA	NA	NA	NA	NA	NA	NA	NA	NA	NA	NA	NA	NA	NA	NA	NA	NA	NA	NA	NA	NA	NA	NA	0	0	0	0.001	0	0	0	0.001	0
ACTN4_chr19_38717744_38718073_38717085_38717316_38721537_38721878	NA	NA	NA	NA	NA	NA	NA	NA	NA	1	0.951	1	1	1	1	NA	NA	NA	NA	NA	NA	NA	NA	NA	NA	NA	NA	NA	NA	NA	NA	NA	NA	NA	NA	NA	NA	NA	NA	NA	NA	NA	NA	NA	NA	NA	NA	NA	NA	NA	NA	NA	NA	NA	NA	NA	NA	NA	NA	NA	NA	NA	NA
ACTN4_chr19_38717744_38718074_38717085_38717316_38721537_38721688	NA	NA	NA	NA	NA	NA	NA	NA	NA	1	0.998	1	1	1	1	NA	NA	NA	NA	NA	NA	NA	NA	NA	NA	NA	NA	1	0.998	1	1	1	1	1	1	1	NA	NA	NA	NA	NA	NA	NA	NA	NA	NA	NA	NA	NA	NA	NA	NA	NA	NA	NA	NA	NA	NA	NA	NA	NA	NA	NA
ACTN4_chr19_38717784_38718073_38717085_38717316_38721537_38721878	NA	NA	NA	NA	NA	NA	NA	NA	NA	NA	NA	NA	NA	NA	NA	NA	NA	NA	NA	NA	NA	0.932	1	1	1	1	1	NA	NA	NA	NA	NA	NA	NA	NA	NA	NA	NA	NA	NA	NA	NA	NA	NA	NA	NA	NA	NA	NA	NA	NA	NA	NA	NA	NA	NA	NA	NA	NA	NA	NA	NA	NA
ACTN4_chr19_38717784_38718074_38717085_38717316_38721537_38721688	NA	NA	NA	NA	NA	NA	NA	NA	NA	NA	NA	NA	NA	NA	NA	NA	NA	NA	NA	NA	NA	0.998	1	1	1	1	1	NA	NA	NA	NA	NA	NA	NA	NA	NA	NA	NA	NA	NA	NA	NA	NA	NA	NA	NA	NA	NA	NA	NA	NA	NA	NA	NA	NA	NA	NA	NA	NA	NA	NA	NA	NA
ACTN4_chr19_38717926_38718073_38717085_38717316_38721537_38721878	0.999	1	1	1	1	1	1	1	0.999	1	0.999	1	1	1	1	1	1	1	1	1	1	0.998	1	1	1	1	1	NA	NA	NA	NA	NA	NA	NA	NA	NA	1	1	1	1	1	1	1	0.994	1	NA	NA	NA	NA	NA	NA	NA	NA	NA	0.998	1	1	1	1	0.998	0.998	1	1
ACTN4_chr19_38717926_38718074_38717085_38717316_38721537_38721688	0.999	1	1	1	1	1	1	1	0.999	1	0.999	1	1	1	1	1	1	1	1	1	1	0.999	1	1	1	1	1	1	0.999	1	1	1	1	1	1	1	1	1	1	1	1	1	1	0.997	1	1	1	1	1	0.999	0.999	1	1	1	0.999	1	1	1	1	0.999	0.999	1	1
ACTN4_chr19_38717926_38718250_38717085_38717316_38721537_38721878	NA	NA	NA	NA	NA	NA	NA	NA	NA	NA	NA	NA	NA	NA	NA	NA	NA	NA	NA	NA	NA	NA	NA	NA	NA	NA	NA	NA	NA	NA	NA	NA	NA	NA	NA	NA	NA	NA	NA	1	1	1	1	0.99	1	NA	NA	NA	NA	NA	NA	NA	NA	NA	NA	NA	NA	NA	NA	NA	NA	NA	NA
ACTN4_chr19_38717947_38718073_38717085_38717316_38721537_38721878	NA	NA	NA	NA	1	NA	NA	NA	0.488	NA	0	NA	1	NA	1	NA	NA	NA	NA	NA	NA	NA	NA	NA	NA	NA	NA	NA	NA	NA	NA	NA	NA	NA	NA	NA	NA	NA	NA	NA	NA	NA	NA	NA	NA	NA	NA	NA	NA	NA	NA	NA	NA	NA	NA	NA	NA	NA	NA	NA	NA	NA	NA
ACTN4_chr19_38717947_38718074_38717085_38717316_38721537_38721688	0.999	1	1	1	1	1	1	1	0.999	1	0.999	1	1	1	1	NA	NA	NA	NA	NA	NA	NA	NA	NA	NA	NA	NA	NA	NA	NA	NA	NA	NA	NA	NA	NA	NA	NA	NA	NA	NA	NA	NA	NA	NA	NA	NA	NA	NA	NA	NA	NA	NA	NA	NA	NA	NA	NA	NA	NA	NA	NA	NA
ACTN4_chr19_38721827_38721884_38721537_38721688_38723613_38723722	NA	NA	NA	NA	NA	NA	NA	NA	NA	NA	NA	NA	NA	NA	NA	NA	NA	NA	NA	NA	NA	NA	NA	NA	NA	NA	NA	NA	NA	NA	NA	NA	NA	NA	NA	NA	0.001	0	0	0	0	0	0	0	0	NA	NA	NA	NA	NA	NA	NA	NA	NA	NA	NA	NA	NA	NA	NA	NA	NA	NA
ACTN4_chr19_38723568_38723722_38721537_38721688_38723936_38724077	NA	NA	NA	NA	NA	NA	NA	NA	NA	1	1	1	1	0.998	1	NA	NA	NA	NA	NA	NA	NA	NA	NA	NA	NA	NA	NA	NA	NA	NA	NA	NA	NA	NA	NA	NA	NA	NA	NA	NA	NA	NA	NA	NA	NA	NA	NA	NA	NA	NA	NA	NA	NA	NA	NA	NA	NA	NA	NA	NA	NA	NA
ACTN4_chr19_38723613_38723722_38721537_38721688_38723936_38724077	NA	NA	NA	NA	NA	NA	NA	NA	NA	1	1	1	1	1	1	1	1	1	NA	NA	NA	NA	NA	NA	NA	NA	NA	NA	NA	NA	NA	NA	NA	NA	NA	NA	NA	NA	NA	NA	NA	NA	NA	NA	NA	NA	NA	NA	NA	NA	NA	NA	NA	NA	NA	NA	NA	NA	NA	NA	NA	NA	NA
ACTN4_chr19_38724156_38724339_38723936_38724077_38724430_38724565	NA	NA	NA	NA	NA	NA	NA	NA	NA	NA	NA	NA	NA	NA	NA	NA	NA	NA	NA	NA	NA	NA	NA	NA	NA	NA	NA	1	1	1	1	1	1	0.999	1	1	NA	NA	NA	NA	NA	NA	NA	NA	NA	NA	NA	NA	NA	NA	NA	NA	NA	NA	NA	NA	NA	NA	NA	NA	NA	NA	NA
ACTN4_chr19_38725588_38725903_38724430_38724565_38726956_38727103	NA	NA	NA	NA	NA	NA	NA	NA	NA	NA	NA	NA	NA	NA	NA	NA	NA	NA	NA	NA	NA	NA	NA	NA	NA	NA	NA	NA	NA	NA	NA	NA	NA	NA	NA	NA	1	1	1	0.999	1	1	1	0.999	0.999	NA	NA	NA	NA	NA	NA	NA	NA	NA	NA	NA	NA	NA	NA	NA	NA	NA	NA
ACTN4_chr19_38725723_38725903_38724430_38724565_38726956_38727103	1	1	1	1	0.999	1	1	1	1	1	0.999	1	1	0.999	1	1	1	1	0.999	1	1	0.999	1	1	1	1	0.999	1	1	1	0.998	1	1	1	1	0.999	1	1	1	0.999	1	1	1	1	1	1	1	1	0.999	1	1	1	1	1	1	1	1	1	1	0.999	1	0.999	1
ACTN4_chr19_38725726_38725903_38724430_38724565_38726956_38727103	1	0.999	1	1	0.998	1	1	1	0.998	NA	NA	NA	NA	NA	NA	NA	NA	NA	NA	NA	NA	NA	NA	NA	NA	NA	NA	NA	NA	NA	NA	NA	NA	NA	NA	NA	NA	NA	NA	NA	NA	NA	NA	NA	NA	1	1	1	0.998	1	1	1	1	1	1	1	1	1	1	0.998	1	0.998	1
ACTN4_chr19_38725744_38725903_38724430_38724565_38726956_38727103	NA	NA	NA	NA	NA	NA	NA	NA	NA	1	0.998	1	0.999	0.997	1	1	1	1	NA	NA	NA	NA	NA	NA	NA	NA	NA	NA	NA	NA	NA	NA	NA	NA	NA	NA	NA	NA	NA	NA	NA	NA	NA	NA	NA	NA	NA	NA	NA	NA	NA	NA	NA	NA	NA	NA	NA	NA	NA	NA	NA	NA	NA
ACTN4_chr19_38725858_38725903_38724430_38724565_38726956_38727103	NA	NA	NA	NA	NA	NA	NA	NA	NA	1	0.996	1	0.998	0.996	1	1	1	1	NA	NA	NA	NA	NA	NA	NA	NA	NA	1	1	1	0.991	1	1	1	1	0.997	NA	NA	NA	NA	NA	NA	NA	NA	NA	NA	NA	NA	NA	NA	NA	NA	NA	NA	1	1	1	1	1	0.997	1	0.997	1
ACTN4_chr19_38727200_38727256_38726956_38727103_38727945_38728026	NA	NA	NA	NA	NA	NA	NA	NA	NA	NA	NA	NA	NA	NA	NA	NA	NA	NA	NA	NA	NA	NA	NA	NA	NA	NA	NA	0	0	0	0	0	0	NA	NA	NA	NA	NA	NA	NA	NA	NA	NA	NA	NA	NA	NA	NA	NA	NA	NA	NA	NA	NA	NA	NA	NA	NA	NA	NA	NA	NA	NA
ACTN4_chr19_38727200_38727617_38726956_38727103_38727945_38728026	NA	NA	NA	NA	NA	NA	NA	NA	NA	NA	NA	NA	NA	NA	NA	NA	NA	NA	NA	NA	NA	NA	NA	NA	NA	NA	NA	0	0	0	0	0	0	NA	NA	NA	NA	NA	NA	NA	NA	NA	NA	NA	NA	NA	NA	NA	NA	NA	NA	NA	NA	NA	NA	NA	NA	NA	NA	NA	NA	NA	NA
ACTN4_chr19_38727837_38728026_38726956_38727103_38728315_38728381	NA	NA	NA	NA	NA	NA	NA	NA	NA	NA	NA	NA	NA	NA	NA	NA	NA	NA	NA	NA	NA	NA	NA	NA	NA	NA	NA	NA	NA	NA	NA	NA	NA	NA	NA	NA	NA	NA	NA	0.318	0.301	0.217	0.258	0.159	0.093	NA	NA	NA	NA	NA	NA	NA	NA	NA	NA	NA	NA	NA	NA	NA	NA	NA	NA
ACTN4_chr19_38727837_38728026_38726956_38727103_38728995_38729154	NA	NA	NA	NA	NA	NA	NA	NA	NA	NA	NA	NA	NA	NA	NA	NA	NA	NA	NA	NA	NA	NA	NA	NA	NA	NA	NA	NA	NA	NA	NA	NA	NA	NA	NA	NA	0.994	0.998	0.997	0.998	0.998	0.995	0.994	1	0.997	NA	NA	NA	NA	NA	NA	NA	NA	NA	NA	NA	NA	NA	NA	NA	NA	NA	NA
ACTN4_chr19_38727945_38728022_38726956_38727103_38728995_38729154	0.997	0.998	0.997	0.998	0.996	0.994	0.999	0.991	0.996	0.997	0.994	0.997	0.998	0.994	0.997	0.996	0.997	0.995	NA	NA	NA	NA	NA	NA	NA	NA	NA	NA	NA	NA	NA	NA	NA	NA	NA	NA	NA	NA	NA	NA	NA	NA	NA	NA	NA	NA	NA	NA	NA	NA	NA	NA	NA	NA	0.998	0.995	0.999	0.997	1	0.996	0.988	1	0.996
ACTN4_chr19_38727945_38728026_38726956_38727103_38728315_38728381	0.968	0.967	0.968	0.983	0.953	0.97	0.977	0.962	0.978	0.971	0.98	0.973	0.979	0.976	0.978	0.976	0.98	0.973	0.955	0.967	0.973	0.984	0.974	0.966	0.968	0.966	0.968	0.966	0.969	0.98	0.976	0.978	0.98	0.985	0.971	0.987	0.974	0.969	0.978	0.977	0.972	0.973	0.963	0.964	0.948	0.954	0.974	0.976	0.974	0.982	0.991	0.964	0.973	0.979	0.972	0.977	0.977	0.978	0.972	0.977	0.974	0.986	0.975
ACTN4_chr19_38727945_38728026_38726956_38727103_38728995_38729154	0.999	0.999	0.999	0.999	0.998	0.998	0.999	0.996	0.998	0.999	0.997	0.999	0.999	0.998	0.999	0.998	0.999	0.998	1	0.999	1	1	1	0.999	1	0.998	1	1	0.999	1	0.998	0.996	1	0.999	0.998	0.998	0.998	0.999	0.999	0.999	0.999	0.999	0.998	1	0.999	0.995	0.999	1	0.994	0.999	0.999	0.998	1	0.997	0.999	0.998	0.999	0.999	1	0.999	0.995	1	0.999
ACTN4_chr19_38727975_38728026_38726956_38727103_38728995_38729154	NA	NA	NA	NA	NA	NA	NA	NA	NA	NA	NA	NA	NA	NA	NA	NA	NA	NA	1	0.998	1	1	1	0.998	1	0.995	1	NA	NA	NA	NA	NA	NA	NA	NA	NA	NA	NA	NA	NA	NA	NA	NA	NA	NA	NA	NA	NA	NA	NA	NA	NA	NA	NA	NA	NA	NA	NA	NA	NA	NA	NA	NA
ACTN4_chr19_38727975_38728381_38726956_38727103_38728995_38729154	NA	NA	NA	NA	NA	NA	NA	NA	NA	NA	NA	NA	NA	NA	NA	NA	NA	NA	1	0.932	1	1	1	0.92	1	0.79	1	NA	NA	NA	NA	NA	NA	NA	NA	NA	NA	NA	NA	NA	NA	NA	NA	NA	NA	NA	NA	NA	NA	NA	NA	NA	NA	NA	NA	NA	NA	NA	NA	NA	NA	NA	NA
ACTN4_chr19_38728312_38728381_38726956_38727103_38728995_38729154	NA	NA	NA	NA	NA	NA	NA	NA	NA	NA	NA	NA	NA	NA	NA	NA	NA	NA	NA	NA	NA	NA	NA	NA	NA	NA	NA	NA	NA	NA	NA	NA	NA	NA	NA	NA	0.714	0.938	0.901	0.914	0.914	0.833	0.814	1	0.922	NA	NA	NA	NA	NA	NA	NA	NA	NA	NA	NA	NA	NA	NA	NA	NA	NA	NA
ACTN4_chr19_38728315_38728381_38726956_38727103_38728995_38729154	0.903	0.936	0.914	0.915	0.918	0.867	0.957	0.83	0.909	0.907	0.801	0.945	0.92	0.848	0.899	0.861	0.917	0.868	1	0.97	1	1	1	0.965	1	0.914	1	0.977	0.972	1	0.892	0.765	1	0.899	0.868	0.792	0.855	0.969	0.938	0.954	0.961	0.914	0.905	1	0.965	0.823	0.925	1	0.711	0.943	0.899	0.925	1	0.816	0.953	0.875	0.945	0.913	1	0.87	0.755	1	0.925
ACTN4_chr19_38728315_38728381_38727945_38728026_38728995_38729154	0.005	0.005	0.006	0.005	0.006	0.007	0.006	0.007	0.01	0.007	0.005	0.011	0.004	0.007	0.004	0.004	0.006	0.006	0.013	0.012	0.007	0.006	0.006	0.008	0.005	0.007	0.004	0.009	0.011	0.007	0.006	0.006	0.007	0.003	0.008	0.003	0.006	0.008	0.009	0.007	0.007	0.008	0.009	0.007	0.013	0.008	0.008	0.007	0.007	0.005	0.004	0.01	0.006	0.007	0.006	0.007	0.004	0.007	0.005	0.003	0.009	0.009	0.011
ACTN4_chr19_38728318_38728381_38726956_38727103_38728995_38729154	NA	NA	NA	NA	NA	NA	NA	NA	NA	NA	NA	NA	NA	NA	NA	NA	NA	NA	1	0.942	1	1	1	0.925	1	0.795	1	NA	NA	NA	NA	NA	NA	NA	NA	NA	NA	NA	NA	NA	NA	NA	NA	NA	NA	NA	NA	NA	NA	NA	NA	NA	NA	NA	NA	NA	NA	NA	NA	NA	NA	NA	NA
ACTN4_chr19_38728370_38728381_38727945_38728026_38728995_38729154	NA	NA	NA	NA	NA	NA	NA	NA	NA	0.003	0.001	0.004	0.002	0.005	0.005	0.001	0.003	0.002	0.009	0.009	0.005	0.002	0.005	0.004	0.002	0.003	0.002	NA	NA	NA	NA	NA	NA	NA	NA	NA	NA	NA	NA	NA	NA	NA	NA	NA	NA	NA	NA	NA	NA	NA	NA	NA	NA	NA	0.002	0.004	0.002	0.002	0.001	0.001	0.005	0.004	0.006
ACTR10_chr14_58202827_58202927_58200218_58200294_58207935_58208018	NA	NA	NA	NA	NA	NA	NA	NA	NA	NA	NA	NA	NA	NA	NA	NA	NA	NA	NA	NA	NA	NA	NA	NA	NA	NA	NA	NA	NA	NA	NA	NA	NA	NA	NA	NA	NA	NA	NA	NA	NA	NA	NA	NA	NA	NA	NA	NA	NA	NA	NA	NA	NA	NA	0.977	1	1	1	1	0.935	0.972	1	1
ACTR10_chr14_58202848_58202927_58200218_58200294_58207935_58208018	1	1	0.985	1	1	1	1	1	1	NA	NA	NA	NA	NA	NA	NA	NA	NA	NA	NA	NA	NA	NA	NA	NA	NA	NA	NA	NA	NA	NA	NA	NA	NA	NA	NA	NA	NA	NA	NA	NA	NA	NA	NA	NA	NA	NA	NA	NA	NA	NA	NA	NA	NA	NA	NA	NA	NA	NA	NA	NA	NA	NA
ACTR10_chr14_58202854_58202927_58200079_58200294_58207935_58208018	1	1	0.994	1	1	1	1	1	1	0.986	1	1	0.994	1	1	0.995	1	1	1	0.994	1	1	1	0.987	0.981	0.994	0.992	1	1	0.978	1	0.99	1	0.994	1	1	1	1	0.994	0.986	0.992	0.994	0.993	0.988	0.995	1	1	1	0.992	1	0.992	0.975	0.984	0.994	0.992	1	1	1	1	0.978	0.993	1	1
ACTR10_chr14_58202856_58202927_58200218_58200294_58207935_58208018	NA	NA	NA	NA	NA	NA	NA	NA	NA	NA	NA	NA	NA	NA	NA	NA	NA	NA	1	0.986	1	1	1	0.969	0.943	0.984	0.976	NA	NA	NA	NA	NA	NA	NA	NA	NA	NA	NA	NA	NA	NA	NA	NA	NA	NA	NA	NA	NA	NA	NA	NA	NA	NA	NA	NA	NA	NA	NA	NA	NA	NA	NA	NA
ACTR10_chr14_58202871_58202927_58200218_58200294_58207935_58208018	NA	NA	NA	NA	NA	NA	NA	NA	NA	NA	NA	NA	NA	NA	NA	NA	NA	NA	NA	NA	NA	NA	NA	NA	NA	NA	NA	1	1	0.948	1	0.97	1	0.984	1	1	NA	NA	NA	NA	NA	NA	NA	NA	NA	NA	NA	NA	NA	NA	NA	NA	NA	NA	NA	NA	NA	NA	NA	NA	NA	NA	NA
ACTR10_chr14_58207048_58207183_58202854_58202927_58207935_58208018	0	0	0	0	0	0	0	0.004	0	0	0	0	0.003	0.009	0	0.003	0	0	NA	NA	NA	NA	NA	NA	NA	NA	NA	0	0.015	0.011	0	0	0	0.003	0	0	0	0	0.003	0.003	0	0	0	0	0	0	0	0	0	0	0	0.007	0.009	0	0.008	0	0	0	0	0	0.008	0.016	0
ACTR10_chr14_58207048_58207185_58202854_58202927_58207935_58208018	NA	NA	NA	NA	NA	NA	NA	NA	NA	0	0	0	0	0	0	0.006	0	0.006	NA	NA	NA	NA	NA	NA	NA	NA	NA	NA	NA	NA	NA	NA	NA	NA	NA	NA	NA	NA	NA	NA	NA	NA	NA	NA	NA	NA	NA	NA	NA	NA	NA	NA	NA	NA	NA	NA	NA	NA	NA	NA	NA	NA	NA
ACTR10_chr14_58207649_58207683_58202854_58202927_58207935_58208018	NA	NA	NA	NA	NA	NA	NA	NA	NA	NA	NA	NA	NA	NA	NA	NA	NA	NA	0	0	0	0.013	0	0	0	0	0	NA	NA	NA	NA	NA	NA	NA	NA	NA	NA	NA	NA	NA	NA	NA	NA	NA	NA	NA	NA	NA	NA	NA	NA	NA	NA	NA	NA	NA	NA	NA	NA	NA	NA	NA	NA
ACTR10_chr14_58207935_58208018_58202854_58202927_58215204_58215284	NA	NA	NA	NA	NA	NA	NA	NA	NA	NA	NA	NA	NA	NA	NA	NA	NA	NA	NA	NA	NA	NA	NA	NA	NA	NA	NA	1	0.985	1	NA	NA	NA	1	1	1	NA	NA	NA	NA	NA	NA	NA	NA	NA	NA	NA	NA	NA	NA	NA	NA	NA	NA	NA	NA	NA	NA	NA	NA	NA	NA	NA
ACTR10_chr14_58208998_58209047_58207935_58208018_58215204_58215284	NA	NA	NA	NA	NA	NA	NA	NA	NA	NA	NA	NA	NA	NA	NA	NA	NA	NA	NA	NA	NA	NA	NA	NA	NA	NA	NA	NA	NA	NA	NA	NA	NA	NA	NA	NA	NA	NA	NA	NA	NA	NA	NA	NA	NA	1	1	1	1	1	1	0.977	1	0.978	NA	NA	NA	NA	NA	NA	NA	NA	NA
ACTR10_chr14_58208998_58209107_58207935_58208018_58215204_58215284	NA	NA	NA	NA	NA	NA	NA	NA	NA	NA	NA	NA	NA	NA	NA	NA	NA	NA	NA	NA	NA	NA	NA	NA	NA	NA	NA	1	1	1	1	1	1	0.983	1	1	NA	NA	NA	NA	NA	NA	NA	NA	NA	1	1	1	1	1	1	0.98	1	0.981	NA	NA	NA	NA	NA	NA	NA	NA	NA
ACTR10_chr14_58211291_58211360_58208998_58209107_58215204_58215284	NA	NA	NA	NA	NA	NA	NA	NA	NA	NA	NA	NA	NA	NA	NA	NA	NA	NA	NA	NA	NA	NA	NA	NA	NA	NA	NA	NA	NA	NA	NA	NA	NA	NA	NA	NA	1	0.902	1	0.985	0.98	0.936	1	0.944	0.968	NA	NA	NA	NA	NA	NA	NA	NA	NA	NA	NA	NA	NA	NA	NA	NA	NA	NA
ACTR10_chr14_58211291_58211399_58208998_58209107_58213630_58213698	NA	NA	NA	NA	NA	NA	NA	NA	NA	1	0.98	1	1	1	1	1	1	1	NA	NA	NA	NA	NA	NA	NA	NA	NA	NA	NA	NA	NA	NA	NA	NA	NA	NA	1	1	1	1	1	0.993	1	1	1	1	1	1	1	1	0.992	1	1	1	1	1	1	1	1	1	0.99	1	1
ACTR10_chr14_58211291_58211410_58208998_58209107_58215204_58215284	NA	NA	NA	NA	NA	NA	NA	NA	NA	NA	NA	NA	NA	NA	NA	NA	NA	NA	NA	NA	NA	NA	NA	NA	NA	NA	NA	0.984	0.975	0.954	0.966	0.988	1	0.919	0.916	0.944	NA	NA	NA	NA	NA	NA	NA	NA	NA	0.914	0.929	1	0.9	0.942	1	0.867	0.892	0.985	NA	NA	NA	NA	NA	NA	NA	NA	NA
ACTR10_chr14_58213630_58213697_58208998_58209107_58215204_58215284	NA	NA	NA	NA	NA	NA	NA	NA	NA	NA	NA	NA	NA	NA	NA	NA	NA	NA	NA	NA	NA	NA	NA	NA	NA	NA	NA	NA	NA	NA	NA	NA	NA	NA	NA	NA	1	0	NA	0	0	0	NA	NA	NA	NA	NA	NA	NA	NA	NA	NA	NA	NA	NA	NA	NA	NA	NA	NA	NA	NA	NA
ACTR10_chr14_58213630_58213698_58208998_58209047_58215204_58215284	NA	NA	NA	NA	NA	NA	NA	NA	NA	1	1	1	1	1	1	1	0.976	1	NA	NA	NA	NA	NA	NA	NA	NA	NA	NA	NA	NA	NA	NA	NA	NA	NA	NA	NA	NA	NA	NA	NA	NA	NA	NA	NA	NA	NA	NA	NA	NA	NA	NA	NA	NA	NA	NA	NA	NA	NA	NA	NA	NA	NA
ACTR10_chr14_58213630_58213698_58208998_58209107_58215204_58215284	NA	NA	NA	NA	NA	NA	NA	NA	NA	0.938	0.95	1	0.9	0.855	1	0.95	0.952	0.968	NA	NA	NA	NA	NA	NA	NA	NA	NA	NA	NA	NA	NA	NA	NA	NA	NA	NA	1	0.857	1	0.978	0.982	0.924	1	0.921	0.961	0.869	0.91	1	0.9	0.916	1	0.856	0.878	0.972	1	0.938	0.94	0.958	0.896	0.969	0.978	0.946	0.828
ACTR10_chr14_58213640_58213698_58211291_58211410_58215204_58215284	NA	NA	NA	NA	NA	NA	NA	NA	NA	NA	NA	NA	NA	NA	NA	NA	NA	NA	NA	NA	NA	NA	NA	NA	NA	NA	NA	0.97	1	1	1	1	1	1	1	1	NA	NA	NA	NA	NA	NA	NA	NA	NA	1	1	0.975	1	1	1	1	1	1	NA	NA	NA	NA	NA	NA	NA	NA	NA
ACTR10_chr14_58215181_58215284_58213640_58213698_58223621_58223701	NA	NA	NA	NA	NA	NA	NA	NA	NA	NA	NA	NA	NA	NA	NA	NA	NA	NA	NA	NA	NA	NA	NA	NA	NA	NA	NA	1	1	NA	1	0.808	NA	1	1	1	NA	NA	NA	NA	NA	NA	NA	NA	NA	NA	NA	NA	NA	NA	NA	NA	NA	NA	NA	NA	NA	NA	NA	NA	NA	NA	NA
ACTR10_chr14_58215204_58215284_58208998_58209107_58219693_58219729	NA	NA	NA	NA	NA	NA	NA	NA	NA	NA	NA	NA	NA	NA	NA	NA	NA	NA	NA	NA	NA	NA	NA	NA	NA	NA	NA	1	1	1	1	1	1	0.986	1	1	1	1	1	1	1	1	1	1	0.989	NA	NA	NA	NA	NA	NA	NA	NA	NA	NA	NA	NA	NA	NA	NA	NA	NA	NA
ACTR10_chr14_58215204_58215284_58213033_58213698_58219693_58219729	NA	NA	NA	NA	NA	NA	NA	NA	NA	NA	NA	NA	NA	NA	NA	NA	NA	NA	NA	NA	NA	NA	NA	NA	NA	NA	NA	NA	NA	NA	NA	NA	NA	NA	NA	NA	NA	NA	NA	NA	NA	NA	NA	NA	NA	1	1	1	1	1	1	1	1	0.993	1	1	0.988	1	1	1	1	1	1
ACTR10_chr14_58215204_58215284_58213033_58213698_58223621_58223701	NA	NA	NA	NA	NA	NA	NA	NA	NA	NA	NA	NA	NA	NA	NA	NA	NA	NA	NA	NA	NA	NA	NA	NA	NA	NA	NA	1	1	1	1	0.989	1	1	1	1	NA	NA	NA	NA	NA	NA	NA	NA	NA	NA	NA	NA	NA	NA	NA	NA	NA	NA	NA	NA	NA	NA	NA	NA	NA	NA	NA
ACTR10_chr14_58219661_58219729_58215204_58215284_58223621_58223701	NA	NA	NA	NA	NA	NA	NA	NA	NA	NA	NA	NA	NA	NA	NA	NA	NA	NA	NA	NA	NA	NA	NA	NA	NA	NA	NA	0.991	0.959	1	0.931	0.954	1	0.977	0.987	0.941	NA	NA	NA	NA	NA	NA	NA	NA	NA	NA	NA	NA	NA	NA	NA	NA	NA	NA	NA	NA	NA	NA	NA	NA	NA	NA	NA
ACTR10_chr14_58219693_58219729_58215204_58215284_58223621_58223701	0.984	0.991	0.995	0.981	1	0.985	0.981	0.99	0.981	0.995	0.994	0.98	0.976	0.958	0.984	0.976	0.982	0.978	0.989	0.995	1	0.99	0.995	0.994	0.983	0.986	0.976	0.996	0.982	1	0.971	0.978	1	0.991	0.995	0.975	0.996	0.991	0.977	0.983	0.977	0.983	0.989	0.98	0.988	0.978	0.986	0.992	0.965	0.994	0.996	0.983	0.988	0.975	1	0.982	0.992	0.995	0.947	1	0.985	1	0.993
ACTR10_chr14_58219693_58219729_58215204_58215284_58230398_58230480	NA	NA	NA	NA	NA	NA	NA	NA	NA	NA	NA	NA	NA	NA	NA	NA	NA	NA	NA	NA	NA	NA	NA	NA	NA	NA	NA	NA	NA	NA	NA	NA	NA	NA	NA	NA	1	1	1	1	1	1	1	1	0.972	1	1	1	1	1	1	1	0.965	1	NA	NA	NA	NA	NA	NA	NA	NA	NA
ACTR10_chr14_58219699_58219729_58215204_58215284_58223621_58223701	0.964	0.981	0.989	0.962	1	0.968	0.959	0.981	0.959	0.991	0.988	0.956	0.949	0.914	0.972	0.959	0.961	0.953	0.98	0.986	1	0.979	0.988	0.988	0.968	0.973	0.957	0.992	0.965	1	0.94	0.958	1	0.98	0.99	0.95	0.991	0.979	0.958	0.967	0.953	0.968	0.974	0.959	0.975	0.949	0.972	0.985	0.922	0.988	0.992	0.962	0.977	0.957	1	0.957	0.986	0.99	0.902	1	0.972	1	0.987
ACTR10_chr14_58219699_58219729_58215204_58215284_58230398_58230480	NA	NA	NA	NA	NA	NA	NA	NA	NA	NA	NA	NA	NA	NA	NA	NA	NA	NA	NA	NA	NA	NA	NA	NA	NA	NA	NA	NA	NA	NA	NA	NA	NA	NA	NA	NA	NA	1	1	NA	NA	NA	NA	NA	0	NA	NA	1	1	NA	NA	NA	0.613	NA	NA	NA	NA	NA	NA	NA	NA	NA	NA
ACTR10_chr14_58223600_58223701_58219693_58219729_58223782_58223827	NA	NA	NA	NA	NA	NA	NA	NA	NA	1	1	1	0.974	1	1	1	1	1	1	1	1	1	1	1	1	1	0.969	NA	NA	NA	NA	NA	NA	NA	NA	NA	NA	NA	NA	NA	NA	NA	NA	NA	NA	NA	NA	NA	NA	NA	NA	NA	NA	NA	NA	NA	NA	NA	NA	NA	NA	NA	NA
ACTR10_chr14_58223600_58223701_58219693_58219729_58230398_58230480	1	1	0.762	0.727	0.151	1	1	1	0.347	1	1	1	1	1	1	1	1	0	1	0.516	0.262	1	1	NA	0.516	NA	0.347	1	1	1	0.444	0.347	1	NA	NA	0.347	1	1	0.68	1	1	1	0.347	0.347	0	1	1	0.571	0.444	0.415	0.615	1	0	1	1	1	0.762	1	NA	NA	0.615	1	0.347
ACTR10_chr14_58223600_58223701_58219693_58219729_58232065_58232267	NA	NA	NA	NA	NA	NA	NA	NA	NA	NA	NA	NA	NA	NA	NA	NA	NA	NA	1	1	1	1	1	NA	1	0	1	NA	NA	NA	NA	NA	NA	NA	NA	NA	NA	NA	NA	NA	NA	NA	NA	NA	NA	NA	NA	NA	NA	NA	NA	NA	NA	NA	NA	NA	NA	NA	NA	NA	NA	NA	NA
ACTR10_chr14_58223600_58223856_58219693_58219729_58230398_58230480	1	1	0.977	0.982	0.918	1	1	1	0.977	1	1	1	1	1	1	1	1	0.96	1	0.947	0.926	1	1	1	0.969	1	0.974	1	1	1	0.936	0.945	1	1	1	0.969	1	1	0.976	1	1	1	0.963	0.975	0.973	1	1	0.96	0.939	0.911	0.975	1	0.969	1	1	1	0.966	1	1	1	0.973	1	0.968
ACTR10_chr14_58223600_58223856_58219693_58219729_58230400_58230476	NA	NA	NA	NA	NA	NA	NA	NA	NA	NA	NA	NA	NA	NA	NA	NA	NA	NA	NA	NA	NA	NA	NA	NA	NA	NA	NA	1	1	1	1	1	0.554	1	1	1	NA	NA	NA	NA	NA	NA	NA	NA	NA	NA	NA	NA	NA	NA	NA	NA	NA	NA	NA	NA	NA	NA	NA	NA	NA	NA	NA
ACTR10_chr14_58223600_58223856_58219693_58219729_58234369_58234734	NA	NA	NA	NA	NA	NA	NA	NA	NA	1	1	1	NA	NA	NA	1	1	0	NA	NA	NA	NA	NA	NA	NA	NA	NA	NA	NA	NA	NA	NA	NA	NA	NA	NA	0.341	1	1	1	1	1	1	1	1	0.453	1	1	1	1	1	1	1	1	NA	NA	NA	NA	NA	NA	NA	NA	NA
ACTR10_chr14_58223621_58223701_58219669_58219729_58223782_58223827	NA	NA	NA	NA	NA	NA	NA	NA	NA	1	1	1	0.995	1	1	1	1	1	1	1	1	1	1	1	1	1	0.994	NA	NA	NA	NA	NA	NA	NA	NA	NA	NA	NA	NA	NA	NA	NA	NA	NA	NA	NA	NA	NA	NA	NA	NA	NA	NA	NA	NA	NA	NA	NA	NA	NA	NA	NA	NA
ACTR10_chr14_58223621_58223856_58219517_58219729_58230400_58230476	NA	NA	NA	NA	NA	NA	NA	NA	NA	NA	NA	NA	NA	NA	NA	NA	NA	NA	NA	NA	NA	NA	NA	NA	NA	NA	NA	1	1	1	1	1	0.965	1	1	1	NA	NA	NA	NA	NA	NA	NA	NA	NA	NA	NA	NA	NA	NA	NA	NA	NA	NA	NA	NA	NA	NA	NA	NA	NA	NA	NA
ACTR10_chr14_58223782_58223856_58219669_58219729_58230398_58230480	NA	NA	NA	NA	NA	NA	NA	NA	NA	NA	NA	NA	1	1	1	1	1	0.977	1	0.968	0.956	1	1	1	0.98	1	0.985	NA	NA	NA	NA	NA	NA	NA	NA	NA	NA	NA	NA	NA	NA	NA	NA	NA	NA	NA	NA	NA	NA	NA	NA	NA	NA	NA	NA	NA	NA	NA	NA	NA	NA	NA	NA
ACTR10_chr14_58223782_58223856_58223598_58223701_58230398_58230480	0.995	0.973	0.977	1	1	1	0.996	0.995	1	1	1	1	1	0.993	0.991	1	0.993	1	0.976	0.994	0.994	1	0.982	1	0.993	1	0.995	0.994	0.995	0.976	0.973	1	0.964	0.995	1	1	1	0.988	0.986	0.975	1	0.987	0.972	0.995	0.995	0.992	0.976	0.991	0.983	0.993	0.989	0.987	0.993	0.995	0.969	0.993	0.975	0.982	0.993	1	1	1	1
ACTR10_chr14_58223782_58223856_58223598_58223701_58232065_58232267	NA	NA	NA	NA	NA	NA	NA	NA	NA	0.99	1	1	0.992	1	1	1	1	1	NA	NA	NA	NA	NA	NA	NA	NA	NA	0.991	1	1	1	1	1	NA	NA	NA	NA	NA	NA	NA	NA	NA	NA	NA	NA	NA	NA	NA	NA	NA	NA	NA	NA	NA	NA	NA	NA	NA	NA	NA	NA	NA	NA
ACTR10_chr14_58228723_58228851_58223782_58223856_58230398_58230480	0	0.015	0	NA	NA	NA	0.003	0	0	0	0	0	0.006	0	0	0	0	0	NA	NA	NA	NA	NA	NA	NA	NA	NA	0.009	0	0	0	0.003	0	0	0	0.009	0	0	0	0	0	0	0	0.003	0.004	0	0	0	0.01	0	0.004	0	0.008	0.004	NA	NA	NA	NA	NA	NA	NA	NA	NA
ACTR10_chr14_58230375_58230480_58223637_58223701_58232065_58232108	NA	NA	NA	NA	NA	NA	NA	NA	NA	0.979	1	1	0.986	1	1	1	1	1	NA	NA	NA	NA	NA	NA	NA	NA	NA	NA	NA	NA	NA	NA	NA	NA	NA	NA	NA	NA	NA	NA	NA	NA	NA	NA	NA	NA	NA	NA	NA	NA	NA	NA	NA	NA	NA	NA	NA	NA	NA	NA	NA	NA	NA
ACTR10_chr14_58230398_58230480_58219693_58219729_58232065_58232108	NA	NA	NA	NA	NA	NA	NA	NA	NA	NA	NA	NA	NA	NA	NA	NA	NA	NA	1	1	1	1	1	1	1	0.983	1	NA	NA	NA	NA	NA	NA	NA	NA	NA	NA	NA	NA	NA	NA	NA	NA	NA	NA	NA	NA	NA	NA	NA	NA	NA	NA	NA	NA	NA	NA	NA	NA	NA	NA	NA	NA
ACTR10_chr14_58230398_58230480_58219693_58219729_58234369_58234734	NA	NA	NA	NA	NA	NA	NA	NA	NA	NA	NA	NA	NA	NA	NA	NA	NA	NA	NA	NA	NA	NA	NA	NA	NA	NA	NA	NA	NA	NA	NA	NA	NA	NA	NA	NA	NA	NA	NA	NA	NA	NA	NA	NA	NA	0.28	1	1	1	1	1	NA	NA	NA	NA	NA	NA	NA	NA	NA	NA	NA	NA
ACTR10_chr14_58230398_58230480_58223492_58223856_58231079_58231153	NA	NA	NA	NA	NA	NA	NA	NA	NA	NA	NA	NA	NA	NA	NA	NA	NA	NA	1	1	1	1	1	1	1	1	0.982	NA	NA	NA	NA	NA	NA	NA	NA	NA	NA	NA	NA	NA	NA	NA	NA	NA	NA	NA	NA	NA	NA	NA	NA	NA	NA	NA	NA	NA	NA	NA	NA	NA	NA	NA	NA
ACTR10_chr14_58230398_58230480_58223492_58223856_58231098_58231153	NA	NA	NA	NA	NA	NA	NA	NA	NA	1	0.976	1	0.985	1	1	1	0.979	1	1	1	0.957	0.968	1	1	1	1	1	1	1	1	0.976	1	1	1	1	1	NA	NA	NA	NA	NA	NA	NA	NA	NA	NA	NA	NA	NA	NA	NA	NA	NA	NA	0.981	1	1	1	1	1	0.964	1	1
ACTR10_chr14_58230398_58230480_58223492_58223856_58232065_58232108	1	1	1	1	1	0.99	0.994	1	0.993	1	0.988	1	1	1	1	1	1	1	NA	NA	NA	NA	NA	NA	NA	NA	NA	1	1	1	0.99	0.974	1	1	1	1	0.993	1	0.993	1	1	1	1	1	1	1	0.99	1	1	1	1	1	1	1	1	1	1	1	1	0.985	0.991	1	1
ACTR10_chr14_58230398_58230480_58223492_58223856_58234369_58234734	NA	NA	NA	NA	NA	NA	NA	NA	NA	NA	NA	NA	NA	NA	NA	NA	NA	NA	NA	NA	NA	NA	NA	NA	NA	NA	NA	NA	NA	NA	NA	NA	NA	NA	NA	NA	NA	NA	NA	NA	NA	NA	NA	NA	NA	1	0.963	1	1	1	1	1	1	1	NA	NA	NA	NA	NA	NA	NA	NA	NA
ACTR10_chr14_58230398_58230480_58223622_58223701_58232065_58232108	NA	NA	NA	NA	NA	NA	NA	NA	NA	0.975	1	1	0.983	1	1	1	1	1	1	1	1	0.921	1	1	0.937	1	0.979	0.975	1	1	1	1	1	1	1	1	NA	NA	NA	NA	NA	NA	NA	NA	NA	NA	NA	NA	NA	NA	NA	NA	NA	NA	NA	NA	NA	NA	NA	NA	NA	NA	NA
ACTR10_chr14_58231077_58231153_58223782_58223856_58232065_58232267	1	NA	NA	1	1	0.644	0.546	NA	0.546	NA	NA	NA	NA	NA	NA	NA	NA	NA	NA	NA	NA	NA	NA	NA	NA	NA	NA	NA	NA	NA	NA	NA	NA	NA	NA	NA	NA	NA	NA	NA	NA	NA	NA	NA	NA	NA	NA	NA	NA	NA	NA	NA	NA	NA	NA	NA	NA	NA	NA	NA	NA	NA	NA
ACTR10_chr14_58231077_58231153_58230398_58230480_58232065_58232267	NA	NA	NA	NA	NA	NA	NA	NA	NA	NA	NA	NA	NA	NA	NA	NA	NA	NA	NA	NA	NA	NA	NA	NA	NA	NA	NA	0.005	0.006	0	0	0	0.005	0.004	0	0	0	0.004	0.007	0	0.005	0.005	0	0	0	0.006	0.005	0	0	0.018	0.005	0	0	0	NA	NA	NA	NA	NA	NA	NA	NA	NA
ACTR10_chr14_58231079_58231153_58230398_58230480_58232065_58232267	0.004	0	0.004	0.008	0	0.021	0.006	0	0.008	0.01	0	0.008	0.007	0	0	0.006	0.007	0	0.012	0	0.006	0	0	0	0	0	0.004	0.005	0.006	0	0	0	0.011	0.008	0	0	0	0.004	0.003	0.005	0	0.01	0	0.01	0	0	0.005	0	0	0.018	0.005	0	0	0	0.004	0.007	0	0.005	0.014	0.008	0	0.006	0
ACTR10_chr14_58231098_58231153_58223782_58223856_58232065_58232267	NA	NA	NA	NA	NA	NA	NA	NA	NA	1	0.404	1	1	NA	NA	1	1	NA	NA	NA	NA	NA	NA	NA	NA	NA	NA	1	1	NA	0.404	0	1	NA	NA	NA	0	1	0.73	NA	NA	1	NA	1	1	NA	NA	NA	NA	NA	NA	NA	NA	NA	1	NA	NA	1	NA	0	0.575	1	NA
ACTR10_chr14_58231098_58231153_58230398_58230480_58232065_58232267	0.004	0	0	0	0	0.017	0.003	0.005	0.009	0.006	0	0.009	0.004	0	0	0.003	0.014	0	0	0	0	0	0	0.006	0	0	0.004	0.006	0.013	0	0.005	0.004	0.006	0	0	0	NA	NA	NA	NA	NA	NA	NA	NA	NA	NA	NA	NA	NA	NA	NA	NA	NA	NA	0.005	0	0	0.012	0	0.026	0	0.006	0
ACTR10_chr14_58232065_58232267_58219693_58219729_58234369_58234734	NA	NA	NA	NA	NA	NA	NA	NA	NA	NA	NA	NA	NA	NA	NA	NA	NA	NA	1	0.991	1	NA	NA	NA	1	1	1	NA	NA	NA	NA	NA	NA	NA	NA	NA	NA	NA	NA	NA	NA	NA	NA	NA	NA	NA	NA	NA	NA	NA	NA	NA	NA	NA	NA	NA	NA	NA	NA	NA	NA	NA	NA
ACTR10_chr14_58232065_58232267_58223782_58223856_58234369_58234734	1	1	0.992	1	1	0.99	1	1	1	0.993	1	1	1	1	1	1	1	1	NA	NA	NA	NA	NA	NA	NA	NA	NA	NA	NA	NA	1	1	1	1	0.992	0.99	1	1	0.993	0.981	1	1	0.991	1	1	1	0.981	1	1	1	1	1	1	1	1	1	1	1	0.988	0.984	1	1	0.987
ACTR10_chr14_58232065_58232267_58230398_58230480_58234369_58234734	NA	NA	NA	NA	NA	NA	NA	NA	NA	NA	NA	NA	NA	NA	NA	NA	NA	NA	NA	NA	NA	NA	NA	NA	NA	NA	NA	NA	NA	NA	NA	NA	NA	NA	NA	NA	NA	NA	NA	NA	NA	NA	NA	NA	NA	1	0.987	1	1	1	1	1	1	1	NA	NA	NA	NA	NA	NA	NA	NA	NA
ACTR1A_chr10_102481131_102481170_102479228_102480965_102481836_102481898	NA	NA	NA	NA	NA	NA	NA	NA	NA	NA	NA	NA	NA	NA	NA	NA	NA	NA	NA	NA	NA	NA	NA	NA	NA	NA	NA	NA	NA	NA	NA	NA	NA	NA	NA	NA	1	1	0.982	1	1	1	NA	NA	NA	NA	NA	NA	NA	NA	NA	NA	NA	NA	NA	NA	NA	NA	NA	NA	NA	NA	NA
ACTR1A_chr10_102481131_102481172_102479228_102480965_102481836_102481898	NA	NA	NA	NA	NA	NA	NA	NA	NA	NA	NA	NA	NA	NA	NA	NA	NA	NA	NA	NA	NA	NA	NA	NA	NA	NA	NA	NA	NA	NA	NA	NA	NA	NA	NA	NA	1	1	0.996	1	1	1	1	1	1	NA	NA	NA	NA	NA	NA	NA	NA	NA	NA	NA	NA	NA	NA	NA	NA	NA	NA
ACTR1A_chr10_102481131_102481172_102479228_102480965_102483010_102483103	NA	NA	NA	NA	NA	NA	NA	NA	NA	1	1	1	0.978	0.982	1	1	1	0.983	NA	NA	NA	NA	NA	NA	NA	NA	NA	NA	NA	NA	NA	NA	NA	NA	NA	NA	1	1	1	1	0.978	1	1	1	1	1	0.981	1	1	1	1	1	1	1	1	1	1	0.971	1	1	1	0.984	1
ACTR1A_chr10_102481629_102481898_102481131_102481172_102482000_102482175	NA	NA	NA	NA	NA	NA	NA	NA	NA	NA	NA	NA	1	1	0.953	1	1	1	NA	NA	NA	NA	NA	NA	NA	NA	NA	NA	NA	NA	NA	NA	NA	NA	NA	NA	NA	NA	NA	NA	NA	NA	NA	NA	NA	NA	NA	NA	NA	NA	NA	NA	NA	NA	NA	NA	NA	NA	NA	NA	NA	NA	NA
ACTR1A_chr10_102481629_102481919_102481131_102481172_102482000_102483680	NA	NA	NA	NA	NA	NA	NA	NA	NA	NA	NA	NA	1	NA	0.221	NA	1	NA	NA	NA	NA	NA	NA	NA	NA	NA	NA	NA	NA	NA	NA	NA	NA	NA	NA	NA	NA	NA	NA	NA	NA	NA	NA	NA	NA	NA	NA	NA	NA	NA	NA	NA	NA	NA	NA	NA	NA	NA	NA	NA	NA	NA	NA
ACTR1A_chr10_102481836_102481898_102481131_102481172_102482000_102482175	NA	NA	NA	NA	NA	NA	NA	NA	NA	1	1	1	1	1	0.993	1	1	1	1	1	1	1	0.994	1	1	1	1	1	0.996	1	1	1	1	1	1	1	NA	NA	NA	NA	NA	NA	NA	NA	NA	1	1	1	0.993	1	1	1	1	1	NA	NA	NA	NA	NA	NA	NA	NA	NA
ACTR1A_chr10_102481836_102481898_102481131_102481172_102483010_102483103	0.971	0.992	1	0.948	1	0.966	1	0.967	0.993	NA	NA	NA	NA	NA	NA	NA	NA	NA	1	0.978	0.975	0.966	0.976	0.989	0.964	0.967	0.983	NA	NA	NA	NA	NA	NA	NA	NA	NA	0.983	0.992	1	0.875	0.949	1	0.99	1	0.993	NA	NA	NA	NA	NA	NA	NA	NA	NA	1	0.965	1	0.985	0.987	0.977	0.978	1	0.972
ACTR1A_chr10_102481836_102481919_102481131_102481172_102482000_102483680	NA	NA	NA	NA	NA	NA	NA	NA	NA	1	1	1	1	1	0.984	1	1	1	1	1	1	1	0.987	1	1	1	1	1	0.989	1	1	1	1	1	1	1	NA	NA	NA	NA	NA	NA	NA	NA	NA	1	1	1	0.984	1	1	1	1	1	NA	NA	NA	NA	NA	NA	NA	NA	NA
ACTR1A_chr10_102482000_102482175_102481131_102481172_102483010_102483103	0.974	0.992	1	0.948	1	0.96	1	0.966	0.992	0.969	0.994	1	0.952	0.93	0.96	1	0.971	0.979	1	0.978	0.974	0.956	0.975	0.987	0.962	0.964	0.985	0.953	0.975	0.984	0.946	0.964	0.986	1	1	1	0.983	0.99	1	0.875	0.944	1	0.989	1	0.992	0.976	1	0.983	0.966	0.969	1	1	1	1	1	0.967	1	0.983	0.987	0.979	0.982	1	0.973
ACTR1A_chr10_102482000_102482175_102481131_102481172_102484159_102484376	NA	NA	NA	NA	NA	NA	NA	NA	NA	1	0.971	1	1	1	1	1	0.976	1	NA	NA	NA	NA	NA	NA	NA	NA	NA	NA	NA	NA	NA	NA	NA	NA	NA	NA	NA	NA	NA	NA	NA	NA	NA	NA	NA	NA	NA	NA	NA	NA	NA	NA	NA	NA	NA	NA	NA	NA	NA	NA	NA	NA	NA
ACTR1A_chr10_102482000_102482175_102481836_102481898_102483010_102483103	1	1	1	0.994	1	1	1	1	1	NA	NA	NA	NA	NA	NA	NA	NA	NA	1	1	1	1	1	0.985	1	1	1	NA	NA	NA	NA	NA	NA	NA	NA	NA	1	1	1	0.991	1	1	1	0.99	1	NA	NA	NA	NA	NA	NA	NA	NA	NA	1	1	1	1	1	0.988	1	1	1
ACTR1A_chr10_102483010_102483103_102481131_102481172_102484159_102484374	NA	NA	NA	NA	NA	NA	NA	NA	NA	1	0.993	1	1	1	1	1	0.992	1	NA	NA	NA	NA	NA	NA	NA	NA	NA	NA	NA	NA	NA	NA	NA	NA	NA	NA	NA	NA	NA	NA	NA	NA	NA	NA	NA	NA	NA	NA	NA	NA	NA	NA	NA	NA	NA	NA	NA	NA	NA	NA	NA	NA	NA
ACTR1A_chr10_102483010_102483103_102482000_102482175_102484159_102484374	1	0.996	1	0.995	0.993	1	1	0.992	1	1	1	1	1	0.985	1	1	1	0.992	1	1	1	1	0.994	0.993	0.995	0.996	1	1	1	1	1	1	0.993	1	1	0.996	1	0.995	1	0.991	1	1	1	1	1	NA	NA	NA	NA	NA	NA	NA	NA	NA	NA	NA	NA	NA	NA	NA	NA	NA	NA
ACTR1A_chr10_102483010_102483141_102482000_102482175_102484159_102484376	NA	NA	NA	NA	NA	NA	NA	NA	NA	NA	NA	NA	NA	NA	NA	NA	NA	NA	1	1	1	1	0.983	0.983	0.99	0.991	1	NA	NA	NA	NA	NA	NA	NA	NA	NA	NA	NA	NA	NA	NA	NA	NA	NA	NA	NA	NA	NA	NA	NA	NA	NA	NA	NA	NA	NA	NA	NA	NA	NA	NA	NA	NA
ACTR1A_chr10_102483010_102483359_102482000_102482175_102484159_102484376	1	0.982	1	0.977	0.971	1	1	0.965	1	NA	NA	NA	NA	NA	NA	NA	NA	NA	NA	NA	NA	NA	NA	NA	NA	NA	NA	NA	NA	NA	NA	NA	NA	NA	NA	NA	NA	NA	NA	NA	NA	NA	NA	NA	NA	NA	NA	NA	NA	NA	NA	NA	NA	NA	NA	NA	NA	NA	NA	NA	NA	NA	NA
ACTR1A_chr10_102483911_102484023_102483013_102483103_102484159_102484376	0	0	0.002	NA	NA	NA	0	0.002	0	NA	NA	NA	NA	NA	NA	NA	NA	NA	NA	NA	NA	NA	NA	NA	NA	NA	NA	NA	NA	NA	NA	NA	NA	NA	NA	NA	NA	NA	NA	NA	NA	NA	NA	NA	NA	NA	NA	NA	NA	NA	NA	NA	NA	NA	0	0.006	0	0	0.004	0	0.006	0.008	0
ACTR1A_chr10_102483911_102484027_102483013_102483103_102484159_102484376	0	0.003	0.002	NA	NA	NA	0	0.002	0	NA	NA	NA	NA	NA	NA	NA	NA	NA	NA	NA	NA	NA	NA	NA	NA	NA	NA	0	0.003	0	0.004	0	0	NA	NA	NA	NA	NA	NA	NA	NA	NA	NA	NA	NA	NA	NA	NA	NA	NA	NA	NA	NA	NA	0	0.008	0	0	0	0	0	0.005	0
ACTR1A_chr10_102483911_102484376_102483013_102483103_102488149_102488233	NA	NA	NA	NA	NA	NA	NA	NA	NA	NA	NA	NA	NA	NA	NA	NA	NA	NA	NA	NA	NA	NA	NA	NA	NA	NA	NA	NA	NA	NA	NA	NA	NA	NA	NA	NA	NA	NA	NA	NA	NA	NA	NA	NA	NA	1	1	1	NA	NA	NA	1	0.956	1	1	0.902	1	1	1	1	1	1	1
ACTR1A_chr10_102483938_102483999_102483013_102483103_102484159_102484376	NA	NA	NA	NA	NA	NA	NA	NA	NA	NA	NA	NA	NA	NA	NA	NA	NA	NA	NA	NA	NA	NA	NA	NA	NA	NA	NA	NA	NA	NA	NA	NA	NA	NA	NA	NA	0.003	0	0	0	0	0.005	NA	NA	NA	NA	NA	NA	NA	NA	NA	NA	NA	NA	NA	NA	NA	NA	NA	NA	NA	NA	NA
ACTR1A_chr10_102483938_102484023_102483013_102483103_102484159_102484376	NA	NA	NA	NA	NA	NA	NA	NA	NA	NA	NA	NA	NA	NA	NA	NA	NA	NA	NA	NA	NA	NA	NA	NA	NA	NA	NA	NA	NA	NA	NA	NA	NA	NA	NA	NA	0	0	0	0	0	0.004	0	0	0	NA	NA	NA	NA	NA	NA	NA	NA	NA	NA	NA	NA	NA	NA	NA	NA	NA	NA
ACTR1A_chr10_102483938_102484027_102483013_102483103_102484159_102484376	NA	NA	NA	NA	NA	NA	NA	NA	NA	NA	NA	NA	NA	NA	NA	NA	NA	NA	NA	NA	NA	NA	NA	NA	NA	NA	NA	NA	NA	NA	NA	NA	NA	NA	NA	NA	0	0	0	0	0	0.004	0.003	0	0	NA	NA	NA	NA	NA	NA	NA	NA	NA	NA	NA	NA	NA	NA	NA	NA	NA	NA
ACTR1A_chr10_102483938_102484376_102483013_102483103_102488149_102488233	NA	NA	NA	NA	NA	NA	NA	NA	NA	NA	NA	NA	NA	NA	NA	NA	NA	NA	NA	NA	NA	NA	NA	NA	NA	NA	NA	NA	NA	NA	NA	NA	NA	NA	NA	NA	1	0.966	1	1	1	1	1	0.921	1	NA	NA	NA	NA	NA	NA	NA	NA	NA	NA	NA	NA	NA	NA	NA	NA	NA	NA
ACTR1A_chr10_102484159_102484376_102483010_102483103_102488149_102488275	NA	NA	NA	NA	NA	NA	NA	NA	NA	NA	NA	NA	NA	NA	NA	NA	NA	NA	NA	NA	NA	NA	NA	NA	NA	NA	NA	NA	NA	NA	NA	NA	NA	NA	NA	NA	1	0.991	1	1	1	1	1	0.977	1	1	1	1	1	1	1	1	0.988	1	1	0.973	1	1	1	1	1	1	1
ACTR1A_chr10_102485608_102485733_102484073_102484376_102488149_102488233	NA	NA	NA	NA	NA	NA	NA	NA	NA	NA	NA	NA	NA	NA	NA	NA	NA	NA	1	0.995	1	1	1	1	1	1	1	1	0.995	1	1	1	1	1	1	1	1	1	0.996	1	1	0.994	1	1	1	1	1	1	1	1	1	1	1	0.995	1	1	1	1	0.992	1	1	1	0.995
ACTR1A_chr10_102485608_102485791_102484073_102484376_102488149_102488275	NA	NA	NA	NA	NA	NA	NA	NA	NA	NA	NA	NA	NA	NA	NA	NA	NA	NA	NA	NA	NA	NA	NA	NA	NA	NA	NA	NA	NA	NA	NA	NA	NA	NA	NA	NA	1	1	0.991	1	1	0.985	1	1	1	NA	NA	NA	NA	NA	NA	NA	NA	NA	NA	NA	NA	NA	NA	NA	NA	NA	NA
ACTR1A_chr10_102489062_102489138_102488149_102488275_102490548_102490613	NA	NA	NA	NA	NA	NA	NA	NA	NA	NA	NA	NA	NA	NA	NA	NA	NA	NA	NA	NA	NA	NA	NA	NA	NA	NA	NA	1	1	1	1	0.994	1	1	1	1	1	1	1	0.991	0.992	1	1	1	1	NA	NA	NA	NA	NA	NA	NA	NA	NA	1	1	1	0.984	1	1	1	1	1
ACTR1A_chr10_102489062_102489138_102488149_102488275_102502599_102502654	0.975	1	1	1	1	1	1	1	1	0.992	0.984	1	1	1	1	1	0.984	1	0.984	1	1	1	1	1	1	1	1	1	1	1	1	0.961	1	1	1	1	1	1	0.985	1	1	1	1	1	1	0.991	0.988	1	1	1	1	1	1	1	NA	NA	NA	NA	NA	NA	NA	NA	NA
ACTR1A_chr10_102489062_102489148_102488149_102488275_102490548_102490613	NA	NA	NA	NA	NA	NA	NA	NA	NA	NA	NA	NA	NA	NA	NA	NA	NA	NA	NA	NA	NA	NA	NA	NA	NA	NA	NA	1	1	1	1	0.986	1	1	1	1	NA	NA	NA	0.982	0.984	1	1	1	1	NA	NA	NA	NA	NA	NA	NA	NA	NA	1	1	1	0.963	1	1	1	1	1
ACTR1A_chr10_102489062_102489306_102488149_102488275_102490548_102490613	NA	NA	NA	NA	NA	NA	NA	NA	NA	NA	NA	NA	NA	NA	NA	NA	NA	NA	NA	NA	NA	NA	NA	NA	NA	NA	NA	1	1	1	1	0.975	1	1	1	1	1	1	1	0.969	0.972	1	1	1	1	NA	NA	NA	NA	NA	NA	NA	NA	NA	1	1	1	0.936	1	1	1	1	1
ACTR1A_chr10_102489214_102489306_102489062_102489138_102490548_102490613	0.002	0.002	0	0	0	0	0.002	0	0	0.007	0	0	0	0	0	0.003	0.002	0.008	0	0	0	0	0.004	0	0	0	0.005	0	0.003	0.006	0	0.004	0.017	0.005	0.01	0.003	NA	NA	NA	NA	NA	NA	NA	NA	NA	0.003	0	0	0.006	0	0	0	0	0	0	0	0	0.005	0	0.006	0	0.003	0.003
ACTR1A_chr10_102489218_102489306_102489062_102489138_102490548_102490613	NA	NA	NA	NA	NA	NA	NA	NA	NA	0.003	0	0	0	0.003	0	0	0	0	NA	NA	NA	NA	NA	NA	NA	NA	NA	NA	NA	NA	NA	NA	NA	NA	NA	NA	NA	NA	NA	NA	NA	NA	NA	NA	NA	NA	NA	NA	NA	NA	NA	NA	NA	NA	NA	NA	NA	NA	NA	NA	NA	NA	NA
ACTR1A_chr10_102490548_102490613_102488149_102488275_102502599_102502678	NA	NA	NA	NA	NA	NA	NA	NA	NA	NA	NA	NA	NA	NA	NA	NA	NA	NA	NA	NA	NA	NA	NA	NA	NA	NA	NA	1	1	1	1	0.875	1	1	1	1	1	1	0.927	1	1	1	NA	NA	NA	NA	NA	NA	NA	NA	NA	NA	NA	NA	NA	NA	NA	NA	NA	NA	NA	NA	NA
ACTR1A_chr10_102490548_102490613_102489062_102489138_102502599_102502678	0.954	0.995	0.98	0.967	0.982	0.89	0.963	0.976	0.994	0.95	0.964	0.974	0.984	1	0.938	0.95	0.977	0.987	0.976	0.967	0.987	0.977	0.952	0.969	0.981	0.959	0.937	0.965	0.974	0.992	1	0.992	0.953	0.982	0.962	0.975	0.959	0.992	0.988	1	0.923	0.957	0.991	0.935	0.982	0.972	0.984	0.987	0.924	0.968	0.987	0.984	0.975	0.987	0.981	0.994	0.991	0.946	0.981	0.986	0.977	1	0.986
ACTR1B_chr2_97657066_97657192_97655938_97656960_97657447_97657509	NA	NA	NA	NA	NA	NA	NA	NA	NA	NA	NA	NA	NA	NA	NA	NA	NA	NA	NA	NA	NA	NA	NA	NA	NA	NA	NA	NA	NA	NA	NA	NA	NA	NA	NA	NA	1	1	1	1	1	1	0.976	0.929	1	NA	NA	NA	NA	NA	NA	NA	NA	NA	NA	NA	NA	NA	NA	NA	NA	NA	NA
ACTR1B_chr2_97657151_97657192_97655938_97656960_97657447_97657509	NA	NA	NA	NA	NA	NA	NA	NA	NA	NA	NA	NA	NA	NA	NA	NA	NA	NA	NA	NA	NA	NA	NA	NA	NA	NA	NA	NA	NA	NA	NA	NA	NA	NA	NA	NA	1	1	1	1	1	1	0.993	0.984	1	NA	NA	NA	NA	NA	NA	NA	NA	NA	NA	NA	NA	NA	NA	NA	NA	NA	NA
ACTR1B_chr2_97657942_97658117_97657447_97657509_97658223_97658316	NA	NA	NA	NA	NA	NA	NA	NA	NA	1	0.989	1	1	1	0.988	1	1	1	1	1	1	1	0.991	1	1	1	1	1	0.989	1	1	1	1	1	1	1	1	0.989	1	0.983	1	1	1	0.992	1	1	1	1	0.961	1	1	1	0.99	0.98	NA	NA	NA	NA	NA	NA	NA	NA	NA
ACTR1B_chr2_97657942_97658150_97657447_97657509_97658223_97658316	NA	NA	NA	NA	NA	NA	NA	NA	NA	1	0.98	1	1	1	0.979	1	1	1	NA	NA	NA	NA	NA	NA	NA	NA	NA	1	0.98	1	1	1	1	NA	NA	NA	1	0.981	1	0.972	1	1	1	0.987	1	1	1	1	0.935	1	1	1	0.983	0.969	NA	NA	NA	NA	NA	NA	NA	NA	NA
ACTR1B_chr2_97657963_97658117_97657447_97657509_97658223_97658316	NA	NA	NA	NA	NA	NA	NA	NA	NA	NA	NA	NA	NA	NA	NA	NA	NA	NA	1	1	1	1	0.983	1	1	1	1	1	0.979	1	1	1	1	1	1	1	1	0.979	1	0.965	1	1	1	0.984	1	NA	NA	NA	NA	NA	NA	NA	NA	NA	NA	NA	NA	NA	NA	NA	NA	NA	NA
ACTR1B_chr2_97657963_97658150_97657447_97657509_97658223_97658316	NA	NA	NA	NA	NA	NA	NA	NA	NA	NA	NA	NA	NA	NA	NA	NA	NA	NA	NA	NA	NA	NA	NA	NA	NA	NA	NA	1	0.922	1	1	1	1	NA	NA	NA	1	0.908	1	NA	NA	NA	1	0.955	1	NA	NA	NA	NA	NA	NA	NA	NA	NA	NA	NA	NA	NA	NA	NA	NA	NA	NA
ACTR1B_chr2_97658408_97658632_97658223_97658316_97658878_97659003	NA	NA	NA	0	NA	0.253	0.145	1	0	0.253	NA	NA	NA	1	NA	NA	0.253	NA	NA	NA	NA	NA	NA	NA	NA	NA	NA	NA	NA	NA	NA	NA	NA	NA	NA	NA	0	0.253	NA	0	NA	1	NA	NA	1	NA	NA	NA	NA	NA	NA	NA	NA	NA	NA	NA	NA	NA	NA	NA	NA	NA	NA
ACTR1B_chr2_97658408_97658643_97658223_97658316_97658878_97659003	1	1	1	0.984	1	0.979	0.972	1	0.951	0.982	1	1	1	1	1	1	0.983	1	NA	NA	NA	NA	NA	NA	NA	NA	NA	NA	NA	NA	NA	NA	NA	NA	NA	NA	0.984	0.975	1	0.981	1	1	1	1	1	NA	NA	NA	NA	NA	NA	NA	NA	NA	NA	NA	NA	NA	NA	NA	NA	NA	NA
ACTR1B_chr2_97658408_97658762_97658223_97658316_97658878_97659003	NA	NA	NA	NA	NA	NA	NA	NA	NA	0.954	1	1	1	1	1	1	0.949	1	NA	NA	NA	NA	NA	NA	NA	NA	NA	NA	NA	NA	NA	NA	NA	NA	NA	NA	NA	NA	NA	NA	NA	NA	NA	NA	NA	NA	NA	NA	NA	NA	NA	NA	NA	NA	NA	NA	NA	NA	NA	NA	NA	NA	NA
ACTR1B_chr2_97658426_97658632_97658223_97658316_97658878_97659003	1	1	1	0.971	1	0.969	0.953	1	0.932	0.972	1	1	1	1	1	1	0.976	1	1	1	1	1	1	0.944	1	0.945	1	1	1	1	1	0.981	1	1	1	0.978	0.975	0.961	1	0.967	1	1	1	1	1	1	1	0.964	1	0.974	0.962	1	1	1	1	1	1	0.936	1	0.932	1	1	0.97
ACTR1B_chr2_97658426_97658643_97658223_97658316_97658878_97659003	1	1	1	0.99	1	0.987	0.982	1	0.971	0.989	1	1	1	1	1	1	0.99	1	1	1	1	1	1	0.979	1	0.979	1	1	1	1	1	0.991	1	1	1	0.992	0.99	0.985	1	0.988	1	1	1	1	1	1	1	0.987	1	0.988	0.986	1	1	1	1	1	1	0.974	1	0.971	1	1	0.987
ACTR1B_chr2_97658426_97658762_97658223_97658316_97658878_97659003	NA	NA	NA	NA	NA	NA	NA	NA	NA	0.979	1	1	1	1	1	1	0.98	1	1	1	1	1	1	0.957	1	0.962	1	1	1	1	1	0.983	1	1	1	0.984	NA	NA	NA	NA	NA	NA	NA	NA	NA	1	1	0.975	1	0.977	0.973	1	1	1	NA	NA	NA	NA	NA	NA	NA	NA	NA
ACTR1B_chr2_97658426_97659003_97658223_97658316_97659351_97659477	NA	NA	NA	NA	NA	NA	NA	NA	NA	1	1	1	1	1	1	0.988	1	1	NA	NA	NA	NA	NA	NA	NA	NA	NA	1	1	1	1	0.987	1	1	1	1	NA	NA	NA	NA	NA	NA	NA	NA	NA	NA	NA	NA	NA	NA	NA	NA	NA	NA	NA	NA	NA	NA	NA	NA	NA	NA	NA
ACTR1B_chr2_97658447_97658632_97658223_97658316_97658878_97659003	NA	NA	NA	NA	NA	NA	NA	NA	NA	NA	NA	NA	NA	NA	NA	NA	NA	NA	NA	NA	NA	NA	NA	0.161	1	0	1	NA	NA	NA	NA	NA	NA	NA	NA	NA	0	0.277	NA	0	NA	NA	NA	NA	1	NA	NA	NA	NA	NA	NA	NA	NA	NA	NA	NA	NA	NA	NA	NA	NA	NA	NA
ACTR1B_chr2_97658447_97658643_97658223_97658316_97658878_97659003	NA	NA	NA	NA	NA	NA	NA	NA	NA	NA	NA	NA	NA	NA	NA	NA	NA	NA	1	1	1	1	1	0.947	1	0.934	1	NA	NA	NA	NA	NA	NA	NA	NA	NA	0.974	0.953	1	0.967	1	1	1	1	1	NA	NA	NA	NA	NA	NA	NA	NA	NA	NA	NA	NA	NA	NA	NA	NA	NA	NA
ACTR1B_chr2_97658447_97658762_97658223_97658316_97658878_97659003	NA	NA	NA	NA	NA	NA	NA	NA	NA	NA	NA	NA	NA	NA	NA	NA	NA	NA	NA	NA	1	NA	NA	0.118	1	0	NA	NA	NA	NA	NA	NA	NA	NA	NA	NA	NA	NA	NA	NA	NA	NA	NA	NA	NA	NA	NA	NA	NA	NA	NA	NA	NA	NA	NA	NA	NA	NA	NA	NA	NA	NA	NA
ACTR1B_chr2_97658878_97659003_97658223_97658316_97659351_97659477	NA	NA	NA	NA	NA	NA	NA	NA	NA	1	1	1	1	1	1	0.977	1	1	NA	NA	NA	NA	NA	NA	NA	NA	NA	1	1	1	1	0.975	1	1	1	1	NA	NA	NA	NA	NA	NA	NA	NA	NA	NA	NA	NA	NA	NA	NA	NA	NA	NA	NA	NA	NA	NA	NA	NA	NA	NA	NA
ACTR1B_chr2_97660150_97660361_97659351_97659477_97660570_97660646	0	0	0	0.004	0.005	0.005	0	0	0	NA	NA	NA	NA	NA	NA	NA	NA	NA	NA	NA	NA	NA	NA	NA	NA	NA	NA	NA	NA	NA	NA	NA	NA	NA	NA	NA	NA	NA	NA	NA	NA	NA	NA	NA	NA	NA	NA	NA	NA	NA	NA	NA	NA	NA	NA	NA	NA	NA	NA	NA	NA	NA	NA
ACTR1B_chr2_97660150_97660646_97659351_97659477_97661881_97661946	0.893	0.921	1	0.893	1	0.898	1	1	0.77	NA	NA	NA	NA	NA	NA	NA	NA	NA	NA	NA	NA	NA	NA	NA	NA	NA	NA	NA	NA	NA	NA	NA	NA	NA	NA	NA	NA	NA	NA	NA	NA	NA	NA	NA	NA	NA	NA	NA	NA	NA	NA	NA	NA	NA	0.915	0.935	1	1	1	0.836	1	0.934	0.861
ACTR1B_chr2_97660150_97660646_97659351_97659477_97663842_97663916	0	1	1	0	1	NA	0	NA	NA	NA	NA	NA	NA	NA	NA	NA	NA	NA	NA	NA	NA	NA	NA	NA	NA	NA	NA	NA	NA	NA	NA	NA	NA	NA	NA	NA	NA	NA	NA	NA	NA	NA	NA	NA	NA	NA	NA	NA	NA	NA	NA	NA	NA	NA	NA	1	0	1	NA	NA	1	0	NA
ACTR1B_chr2_97660189_97660361_97659351_97659477_97660570_97660646	0.003	0	0	0.004	0	0.006	NA	NA	NA	0.003	0	0	0.002	0	0	0	0.003	0	0	0	0.006	0	0.003	0	0	0.002	0.005	0.003	0.006	0	0	0.002	0	0.002	0.003	0	0	0.008	0	0.003	0	0.007	0	0	0	0	0	0	0.006	0	0.006	0	0	0	NA	NA	NA	NA	NA	NA	NA	NA	NA
ACTR1B_chr2_97660189_97660646_97659351_97659477_97661881_97661946	0.9	0.926	1	0.899	1	0.904	1	1	0.781	1	0.798	1	0.941	0.911	0.851	1	0.862	1	1	1	0.884	0.91	0.928	0.816	1	1	0.822	0.928	1	1	1	1	0.844	1	0.841	0.715	1	0.932	0.932	0.86	0.612	1	0.832	1	1	1	1	1	0.881	0.894	0.942	0.819	0.735	0.931	0.92	0.939	1	1	1	0.844	1	0.938	0.869
ACTR1B_chr2_97660189_97660646_97659351_97659477_97663842_97663916	0.091	1	1	0	NA	NA	0	NA	NA	0	NA	NA	NA	NA	NA	NA	1	1	NA	1	0.287	NA	NA	NA	NA	1	NA	0.091	NA	1	0	0.167	NA	1	0.287	NA	1	0.167	NA	1	NA	1	0.167	NA	NA	NA	NA	NA	NA	NA	1	NA	0	NA	NA	1	0.287	1	NA	NA	1	0	NA
ACTR1B_chr2_97660570_97660646_97659351_97659477_97661881_97661946	0.985	0.993	1	0.988	1	0.991	1	1	0.973	1	0.974	1	0.993	0.992	0.981	1	0.984	1	1	1	0.984	0.992	0.991	0.978	1	1	0.977	0.992	1	1	1	1	0.984	1	0.975	0.967	1	0.99	0.992	0.983	0.944	1	0.979	1	1	1	1	1	0.984	0.986	0.992	0.974	0.965	0.992	0.991	0.993	1	1	1	0.982	1	0.991	0.984
ACTR1B_chr2_97660570_97660646_97659351_97659477_97663451_97663916	1	1	1	1	1	1	1	1	0.987	NA	NA	NA	NA	NA	NA	NA	NA	NA	NA	NA	NA	NA	NA	NA	NA	NA	NA	NA	NA	NA	NA	NA	NA	NA	NA	NA	NA	NA	NA	NA	NA	NA	NA	NA	NA	NA	NA	NA	NA	NA	NA	NA	NA	NA	NA	NA	NA	NA	NA	NA	NA	NA	NA
ACTR1B_chr2_97660570_97660646_97659351_97659477_97663842_97663916	0.967	1	1	0.989	1	1	0.986	1	1	0.984	1	1	1	1	1	1	1	1	1	1	0.985	1	1	1	1	1	1	0.97	1	1	0.973	0.988	1	1	0.987	1	1	0.98	1	1	1	1	0.986	1	1	1	1	1	1	1	1	1	0.987	1	1	1	0.983	1	1	1	1	0.935	1
ACTR1B_chr2_97660570_97660822_97659351_97659477_97661881_97661946	0.939	0.975	1	0.96	1	0.97	1	1	0.909	NA	NA	NA	NA	NA	NA	NA	NA	NA	NA	NA	NA	NA	NA	NA	NA	NA	NA	NA	NA	NA	NA	NA	NA	NA	NA	NA	NA	NA	NA	NA	NA	NA	NA	NA	NA	NA	NA	NA	NA	NA	NA	NA	NA	NA	NA	NA	NA	NA	NA	NA	NA	NA	NA
ACTR1B_chr2_97660576_97660646_97659351_97659477_97661881_97661946	NA	NA	NA	NA	NA	NA	NA	NA	NA	1	0.912	1	0.977	0.959	0.926	1	0.942	1	NA	NA	NA	NA	NA	NA	NA	NA	NA	NA	NA	NA	NA	NA	NA	NA	NA	NA	NA	NA	NA	NA	NA	NA	NA	NA	NA	NA	NA	NA	NA	NA	NA	NA	NA	NA	NA	NA	NA	NA	NA	NA	NA	NA	NA
ACTR1B_chr2_97660576_97660646_97659351_97659477_97663842_97663916	NA	NA	NA	NA	NA	NA	NA	NA	NA	0	NA	NA	NA	NA	NA	NA	1	NA	NA	NA	NA	NA	NA	NA	NA	NA	NA	NA	NA	NA	NA	NA	NA	NA	NA	NA	NA	NA	NA	NA	NA	NA	NA	NA	NA	NA	NA	NA	NA	NA	NA	NA	NA	NA	NA	NA	NA	NA	NA	NA	NA	NA	NA
ACTR1B_chr2_97661881_97661946_97659351_97659477_97663451_97663916	1	1	NA	1	NA	1	1	NA	0.719	NA	NA	NA	NA	NA	NA	NA	NA	NA	NA	NA	NA	NA	NA	NA	NA	NA	NA	NA	NA	NA	NA	NA	NA	NA	NA	NA	NA	NA	NA	NA	NA	NA	NA	NA	NA	NA	NA	NA	NA	NA	NA	NA	NA	NA	NA	NA	NA	NA	NA	NA	NA	NA	NA
ACTR1B_chr2_97661881_97661946_97659351_97659477_97663842_97663916	0.852	1	1	0.943	1	1	0.941	1	1	0.875	1	1	1	1	1	1	1	1	1	1	0.906	1	1	1	1	1	1	0.911	1	1	0.778	0.949	1	1	0.936	1	1	0.817	1	1	1	1	0.949	1	1	1	1	1	1	1	1	1	0.95	1	1	1	0.924	1	1	1	1	0.691	1
ACTR1B_chr2_97661881_97661946_97660150_97660646_97663451_97663916	NA	NA	NA	1	1	1	1	1	0.982	NA	NA	NA	NA	NA	NA	NA	NA	NA	NA	NA	NA	NA	NA	NA	NA	NA	NA	NA	NA	NA	NA	NA	NA	NA	NA	NA	NA	NA	NA	NA	NA	NA	NA	NA	NA	NA	NA	NA	NA	NA	NA	NA	NA	NA	NA	NA	NA	NA	NA	NA	NA	NA	NA
ACTR1B_chr2_97661881_97661946_97660189_97660646_97663451_97663916	1	1	1	NA	NA	NA	1	1	0.982	NA	NA	NA	NA	NA	NA	NA	NA	NA	NA	NA	NA	NA	NA	NA	NA	NA	NA	NA	NA	NA	NA	NA	NA	NA	NA	NA	0.981	1	1	1	1	1	0.963	1	0.982	NA	NA	NA	NA	NA	NA	NA	NA	NA	NA	NA	NA	NA	NA	NA	NA	NA	NA
ACTR1B_chr2_97661881_97661946_97660570_97660646_97663842_97663916	1	0.986	0.986	0.99	0.985	1	1	1	1	1	1	1	0.99	1	0.969	1	1	0.978	1	0.983	1	1	1	1	1	0.974	1	0.988	1	1	1	0.978	1	1	0.958	1	0.988	1	1	0.957	1	1	0.989	1	1	1	1	0.988	1	0.978	0.988	1	1	1	1	0.988	1	0.946	1	1	0.984	1	0.969
ACTR1B_chr2_97661881_97661969_97659351_97659477_97663842_97664044	NA	NA	NA	NA	NA	NA	NA	NA	NA	NA	NA	NA	NA	NA	NA	NA	NA	NA	NA	NA	0.531	1	NA	1	NA	NA	1	NA	NA	NA	NA	NA	NA	NA	NA	NA	NA	NA	NA	NA	NA	NA	NA	NA	NA	NA	NA	NA	NA	NA	NA	NA	NA	NA	NA	NA	NA	NA	NA	NA	NA	NA	NA
ACTR1B_chr2_97661881_97661969_97660570_97660646_97663842_97664044	NA	NA	NA	NA	NA	NA	NA	NA	NA	NA	NA	NA	NA	NA	NA	NA	NA	NA	1	0.97	1	1	1	1	1	0.951	1	NA	NA	NA	NA	NA	NA	NA	NA	NA	NA	NA	NA	NA	NA	NA	NA	NA	NA	NA	NA	NA	NA	NA	NA	NA	NA	NA	NA	NA	NA	NA	NA	NA	NA	NA	NA
ACTR1B_chr2_97661894_97661946_97660570_97660646_97663842_97663916	NA	NA	NA	NA	NA	NA	NA	NA	NA	NA	NA	NA	NA	NA	NA	NA	NA	NA	NA	NA	NA	NA	NA	NA	NA	NA	NA	NA	NA	NA	NA	NA	NA	NA	NA	NA	0.828	1	1	0.775	1	1	0.935	1	1	NA	NA	NA	NA	NA	NA	NA	NA	NA	NA	NA	NA	NA	NA	NA	NA	NA	NA
ACTR2_chr2_65231117_65231165_65227836_65227957_65239851_65239962	NA	NA	NA	NA	NA	NA	NA	NA	NA	NA	NA	NA	NA	NA	NA	NA	NA	NA	NA	NA	NA	NA	NA	NA	NA	NA	NA	NA	NA	NA	NA	NA	NA	NA	NA	NA	0	0	0	0	0	0.002	0	0	0	NA	NA	NA	NA	NA	NA	NA	NA	NA	0	0	0	0.003	0	0	0	0	0
ACTR2_chr2_65239851_65239962_65227787_65227957_65246523_65246739	1	1	0.996	1	1	1	1	1	1	0.996	1	1	1	1	1	1	1	1	NA	NA	NA	NA	NA	NA	NA	NA	NA	NA	NA	NA	NA	NA	NA	NA	NA	NA	NA	NA	NA	NA	NA	NA	NA	NA	NA	NA	NA	NA	NA	NA	NA	NA	NA	NA	1	0.996	1	1	1	0.989	1	1	1
ACTR2_chr2_65241971_65242063_65239851_65239962_65246523_65246737	0	0	0	0	0.006	0	0	0	0	NA	NA	NA	NA	NA	NA	NA	NA	NA	0	0.002	0	0	0	0	0	0	0	NA	NA	NA	NA	NA	NA	NA	NA	NA	NA	NA	NA	NA	NA	NA	NA	NA	NA	NA	NA	NA	NA	NA	NA	NA	NA	NA	0	0	0	0.003	0	0	0	0	0
ACTR2_chr2_65242048_65242063_65239851_65239962_65246523_65246739	0	0	0	0	0.01	0	0	0	0	0	0	0	0	0	0	0.003	0	0	0	0.004	0	0	0	0	0	0.003	0	NA	NA	NA	NA	NA	NA	NA	NA	NA	NA	NA	NA	NA	NA	NA	NA	NA	NA	NA	NA	NA	NA	NA	NA	NA	NA	NA	0	0	0	0.004	0	0	0	0	0
ACTR2_chr2_65246184_65246307_65239851_65239962_65246523_65246718	0	0	0.002	0	0	0.005	0.003	0	0	0	0	0	0	0	0	0	0.005	0	0	0	0.002	0.002	0	0.002	0	0	0	0	0	0	0	0.004	0.003	0	0.004	0.002	0	0	0	0	0	0	0	0	0.002	0.003	0	0	0	0	0	0.002	0.002	0	0	0	0.003	0	0	0	0	0	0
ACTR2_chr2_65246504_65246739_65239851_65239962_65251026_65251099	1	1	1	1	1	1	1	0.996	1	NA	NA	NA	NA	NA	NA	NA	NA	NA	NA	NA	NA	NA	NA	NA	NA	NA	NA	1	1	1	1	1	1	1	1	0.996	NA	NA	NA	NA	NA	NA	NA	NA	NA	1	1	0.996	1	1	1	1	1	1	NA	NA	NA	NA	NA	NA	NA	NA	NA
ACTR2_chr2_65246523_65246739_65239851_65239962_65251026_65251099	1	1	1	1	1	1	1	0.997	1	NA	NA	NA	NA	NA	NA	NA	NA	NA	NA	NA	NA	NA	NA	NA	NA	NA	NA	1	1	1	1	1	1	1	1	0.997	NA	NA	NA	NA	NA	NA	NA	NA	NA	1	1	0.997	1	1	1	1	1	1	NA	NA	NA	NA	NA	NA	NA	NA	NA
ACTR2_chr2_65250999_65251099_65246523_65246739_65253727_65253864	NA	NA	NA	NA	NA	NA	NA	NA	NA	NA	NA	NA	NA	NA	NA	NA	NA	NA	1	1	1	NA	NA	NA	1	0.992	0.992	NA	NA	NA	NA	NA	NA	NA	NA	NA	NA	NA	NA	NA	NA	NA	NA	NA	NA	NA	NA	NA	NA	NA	NA	NA	NA	NA	NA	NA	NA	NA	NA	NA	NA	NA	NA
ACTR2_chr2_65251026_65251054_65246523_65246739_65253727_65253864	NA	NA	NA	NA	NA	NA	NA	NA	NA	NA	NA	NA	NA	NA	NA	NA	NA	NA	NA	NA	NA	NA	NA	NA	NA	NA	NA	NA	NA	NA	NA	NA	NA	NA	NA	NA	NA	NA	NA	NA	NA	NA	NA	NA	NA	NA	NA	NA	NA	NA	NA	NA	NA	NA	1	1	1	1	1	0.98	NA	NA	NA
ACTR2_chr2_65251026_65251099_65246523_65246739_65253727_65253864	1	1	1	1	1	1	1	0.988	1	NA	NA	NA	NA	NA	NA	NA	NA	NA	1	1	1	1	1	1	1	0.997	0.997	NA	NA	NA	NA	NA	NA	NA	NA	NA	1	1	1	0.996	1	0.997	1	1	0.997	NA	NA	NA	NA	NA	NA	NA	NA	NA	1	1	1	1	1	0.995	1	1	1
ACTR2_chr2_65255544_65255595_65253727_65253864_65261246_65261392	1	0.982	1	0.976	1	0.98	1	1	0.986	1	1	1	1	1	1	0.958	0.964	1	1	1	0.983	0.979	0.982	1	1	0.981	1	NA	NA	NA	NA	NA	NA	NA	NA	NA	1	1	1	1	1	0.987	NA	NA	NA	NA	NA	NA	NA	NA	NA	NA	NA	NA	NA	NA	NA	NA	NA	NA	NA	NA	NA
ACTR2_chr2_65255544_65255692_65253727_65253864_65261246_65261392	NA	NA	NA	NA	NA	NA	NA	NA	NA	NA	NA	NA	NA	NA	NA	NA	NA	NA	NA	NA	NA	NA	NA	NA	NA	NA	NA	NA	NA	NA	NA	NA	NA	NA	NA	NA	1	1	1	1	1	0.996	NA	NA	NA	NA	NA	NA	NA	NA	NA	NA	NA	NA	NA	NA	NA	NA	NA	NA	NA	NA	NA
ACTR2_chr2_65255544_65255694_65253727_65253864_65261246_65261392	1	0.997	1	0.996	1	0.997	1	1	0.997	1	1	1	1	1	1	0.993	0.995	1	1	1	0.997	0.997	0.997	1	1	0.998	1	0.997	1	1	0.996	1	1	0.998	0.997	1	1	1	1	1	1	0.998	1	1	1	1	0.997	1	1	1	0.994	0.993	1	1	0.996	1	0.993	0.996	0.989	1	1	0.998	1
ACTR2_chr2_65255544_65255694_65253727_65253864_65268563_65270146	NA	NA	NA	NA	NA	NA	NA	NA	NA	NA	NA	NA	NA	NA	NA	NA	NA	NA	NA	NA	NA	NA	NA	NA	NA	NA	NA	NA	NA	NA	NA	NA	NA	NA	NA	NA	NA	NA	NA	NA	NA	NA	NA	NA	NA	NA	NA	NA	NA	NA	NA	NA	NA	NA	0.994	1	1	1	1	1	1	1	1
ACTR2_chr2_65255547_65255694_65253727_65253864_65261246_65261392	NA	NA	NA	NA	NA	NA	NA	NA	NA	NA	NA	NA	NA	NA	NA	NA	NA	NA	1	1	0.993	0.992	0.992	1	1	0.993	1	NA	NA	NA	NA	NA	NA	NA	NA	NA	NA	NA	NA	NA	NA	NA	NA	NA	NA	NA	NA	NA	NA	NA	NA	NA	NA	NA	NA	NA	NA	NA	NA	NA	NA	NA	NA
ACTR2_chr2_65261238_65261392_65255544_65255694_65265042_65265175	NA	NA	NA	NA	NA	NA	NA	NA	NA	0.995	1	1	1	0.975	0.994	1	0.996	1	NA	NA	NA	NA	NA	NA	NA	NA	NA	NA	NA	NA	NA	NA	NA	NA	NA	NA	NA	NA	NA	NA	NA	NA	NA	NA	NA	NA	NA	NA	NA	NA	NA	NA	NA	NA	NA	NA	NA	NA	NA	NA	NA	NA	NA
ACTR2_chr2_65261238_65261392_65255544_65255694_65268563_65270146	NA	NA	NA	NA	NA	NA	NA	NA	NA	0.956	1	1	1	1	1	NA	NA	NA	NA	NA	NA	NA	NA	NA	NA	NA	NA	NA	NA	NA	NA	NA	NA	NA	NA	NA	NA	NA	NA	NA	NA	NA	NA	NA	NA	NA	NA	NA	NA	NA	NA	NA	NA	NA	NA	NA	NA	NA	NA	NA	NA	NA	NA
ACTR2_chr2_65261246_65261392_65239851_65239962_65265042_65265175	1	1	1	1	1	1	0.996	1	1	NA	NA	NA	NA	NA	NA	NA	NA	NA	NA	NA	NA	NA	NA	NA	NA	NA	NA	NA	NA	NA	NA	NA	NA	NA	NA	NA	NA	NA	NA	NA	NA	NA	NA	NA	NA	NA	NA	NA	NA	NA	NA	NA	NA	NA	NA	NA	NA	NA	NA	NA	NA	NA	NA
ACTR2_chr2_65261246_65261392_65239851_65239962_65268563_65270146	0.972	1	1	1	1	1	1	1	0.908	NA	NA	NA	NA	NA	NA	NA	NA	NA	NA	NA	NA	NA	NA	NA	NA	NA	NA	NA	NA	NA	NA	NA	NA	NA	NA	NA	1	1	1	1	0.97	1	1	1	1	NA	NA	NA	NA	NA	NA	NA	NA	NA	NA	NA	NA	NA	NA	NA	NA	NA	NA
ACTR2_chr2_65261246_65261392_65253727_65253864_65268563_65270146	NA	NA	NA	NA	NA	NA	NA	NA	NA	NA	NA	NA	NA	NA	NA	NA	NA	NA	NA	NA	NA	NA	NA	NA	NA	NA	NA	NA	NA	NA	NA	NA	NA	NA	NA	NA	NA	NA	NA	NA	NA	NA	NA	NA	NA	NA	NA	NA	NA	NA	NA	NA	NA	NA	0.964	1	1	1	1	1	1	1	1
ACTR2_chr2_65261246_65261392_65255544_65255694_65265042_65265175	0.998	0.997	0.997	0.995	0.997	0.997	0.991	0.997	0.991	0.997	1	1	1	0.986	0.996	1	0.997	1	1	0.997	0.994	0.993	0.997	0.982	0.996	0.987	0.995	0.997	1	0.989	1	0.992	0.996	0.995	0.992	1	0.997	1	0.998	0.996	0.997	0.995	1	1	1	0.997	1	0.986	0.996	0.993	0.99	0.998	0.987	0.983	0.988	0.997	1	1	0.994	0.991	0.996	1	0.993
ACTR2_chr2_65261246_65261392_65255544_65255694_65268563_65270146	0.995	1	1	1	1	1	1	1	0.994	0.994	1	1	1	1	1	NA	NA	NA	1	0.994	1	0.994	1	1	1	1	1	1	1	1	1	0.994	1	1	1	1	0.994	1	1	0.974	1	1	1	0.994	1	NA	NA	NA	NA	NA	NA	NA	NA	NA	1	1	0.985	1	1	1	1	0.994	0.993
ACTR2_chr2_65261246_65261406_65255544_65255694_65265042_65265175	NA	NA	NA	NA	NA	NA	NA	NA	NA	NA	NA	NA	NA	NA	NA	NA	NA	NA	NA	NA	NA	NA	NA	NA	NA	NA	NA	0.994	1	0.978	1	0.982	0.992	0.989	0.983	1	NA	NA	NA	NA	NA	NA	NA	NA	NA	NA	NA	NA	NA	NA	NA	NA	NA	NA	NA	NA	NA	NA	NA	NA	NA	NA	NA
ACTR2_chr2_65265042_65265175_65239851_65239962_65268563_65270146	0.996	1	1	1	1	1	1	1	0.988	NA	NA	NA	NA	NA	NA	NA	NA	NA	NA	NA	NA	NA	NA	NA	NA	NA	NA	NA	NA	NA	NA	NA	NA	NA	NA	NA	NA	NA	NA	NA	NA	NA	NA	NA	NA	NA	NA	NA	NA	NA	NA	NA	NA	NA	NA	NA	NA	NA	NA	NA	NA	NA	NA
ACTR2_chr2_65265042_65265175_65255544_65255694_65268563_65270146	0.996	1	1	1	1	1	1	1	0.996	0.996	1	1	1	1	1	1	1	1	1	0.996	1	0.995	1	1	1	1	1	1	1	1	1	0.996	1	1	1	1	0.996	1	1	0.981	1	1	1	0.996	1	NA	NA	NA	NA	NA	NA	NA	NA	NA	1	1	0.989	1	1	1	1	0.995	0.995
ACTR2_chr2_65265042_65265175_65261246_65261392_65268563_65270146	0.996	0.998	1	1	1	1	0.998	1	1	1	1	1	0.998	0.998	0.997	1	1	1	1	1	1	0.997	0.992	1	1	1	1	1	1	1	1	0.998	1	1	0.998	1	1	0.995	0.998	1	1	1	1	0.995	0.998	1	1	1	1	1	1	1	0.997	1	1	0.995	1	1	1	1	1	1	1
ACTR3-AS1_chr2_113861273_113861561_113843263_113843353_113890892_113891020	NA	NA	NA	NA	NA	NA	NA	NA	NA	NA	NA	NA	1	0	1	1	NA	NA	NA	NA	NA	NA	NA	NA	NA	NA	NA	NA	NA	NA	NA	NA	NA	NA	NA	NA	NA	NA	NA	NA	NA	NA	NA	NA	NA	NA	NA	NA	NA	NA	NA	NA	NA	NA	NA	NA	NA	NA	NA	NA	NA	NA	NA
ACTR3-AS1_chr2_113861463_113861561_113843263_113843353_113890892_113891020	NA	NA	NA	NA	NA	NA	NA	NA	NA	1	NA	NA	1	0.351	1	1	NA	NA	NA	NA	NA	NA	NA	NA	NA	NA	NA	NA	NA	NA	NA	NA	NA	NA	NA	NA	NA	NA	NA	NA	NA	NA	NA	NA	NA	NA	NA	NA	NA	NA	NA	NA	NA	NA	NA	NA	NA	NA	NA	NA	NA	NA	NA
ACTR3-AS1_chr2_113881773_113882319_113861273_113861561_113890892_113891020	NA	NA	NA	NA	NA	NA	NA	NA	NA	NA	NA	NA	0.693	1	0.835	1	1	1	NA	NA	NA	NA	NA	NA	NA	NA	NA	NA	NA	NA	NA	NA	NA	NA	NA	NA	NA	NA	NA	NA	NA	NA	NA	NA	NA	NA	NA	NA	NA	NA	NA	NA	NA	NA	NA	NA	NA	NA	NA	NA	NA	NA	NA
ACTR3-AS1_chr2_113881773_113882319_113861463_113861561_113890892_113891020	0.824	1	1	0.597	1	1	1	1	1	NA	NA	NA	NA	NA	NA	NA	NA	NA	1	0.852	1	1	1	1	1	1	1	NA	NA	NA	NA	NA	NA	NA	NA	NA	NA	NA	NA	1	0.83	0.824	1	1	1	NA	NA	NA	NA	NA	NA	NA	NA	NA	1	0.855	1	1	0.852	1	1	1	0.768
ACTR3_chr2_113913171_113913227_113890088_113890323_113916883_113917008	0.991	0.997	0.98	0.995	0.993	0.99	0.998	0.997	0.98	0.991	0.991	0.997	0.986	0.995	0.987	0.997	0.992	0.988	0.988	0.99	0.994	0.98	0.988	0.994	0.98	0.993	0.994	0.99	0.99	0.984	0.994	0.995	0.989	0.982	0.992	0.992	0.993	1	0.998	0.993	1	0.995	0.983	1	0.992	0.993	0.997	0.991	0.996	0.993	0.986	0.987	0.977	0.997	0.997	0.998	0.997	0.996	0.991	0.984	0.985	0.991	0.984
ACTR3_chr2_113913171_113913227_113890088_113890323_113927344_113927455	0.993	0.974	1	0.978	0.988	1	0.993	0.959	0.985	1	1	1	0.987	0.993	0.981	1	0.977	0.985	0.936	1	0.986	0.989	1	0.992	1	0.986	0.991	0.993	0.993	1	0.976	0.993	1	1	1	1	1	0.978	0.988	1	1	0.993	1	0.982	0.992	0.978	1	0.988	0.982	0.982	0.989	1	0.975	0.992	0.992	1	1	0.975	0.985	0.989	0.977	0.992	1
ACTR3_chr2_113913171_113913227_113890088_113890323_113939958_113940102	NA	NA	NA	NA	NA	NA	NA	NA	NA	NA	NA	NA	NA	NA	NA	NA	NA	NA	NA	NA	NA	NA	NA	NA	NA	NA	NA	NA	NA	NA	NA	NA	NA	NA	NA	NA	NA	NA	NA	NA	NA	NA	NA	NA	NA	1	1	0.988	NA	NA	NA	1	1	1	NA	NA	NA	NA	NA	NA	NA	NA	NA
ACTR3_chr2_113913171_113913227_113890088_113890323_113951478_113951571	NA	NA	NA	NA	NA	NA	NA	NA	NA	NA	NA	NA	NA	NA	NA	NA	NA	NA	NA	NA	NA	0.989	1	1	1	1	1	NA	NA	NA	NA	NA	NA	NA	NA	NA	NA	NA	NA	NA	NA	NA	NA	NA	NA	NA	NA	NA	NA	NA	NA	NA	NA	NA	NA	NA	NA	NA	NA	NA	NA	NA	NA
ACTR3_chr2_113913203_113913227_113890097_113890323_113916883_113917008	NA	NA	NA	NA	NA	NA	NA	NA	NA	NA	NA	NA	NA	NA	NA	NA	NA	NA	NA	NA	NA	NA	NA	NA	NA	NA	NA	NA	NA	NA	NA	NA	NA	NA	NA	NA	NA	NA	NA	NA	NA	NA	NA	NA	NA	0.939	0.974	0.939	0.968	0.946	0.912	0.856	0.866	0.977	NA	NA	NA	NA	NA	NA	NA	NA	NA
ACTR3_chr2_113913203_113913227_113890097_113890323_113927344_113927455	NA	NA	NA	NA	NA	NA	NA	NA	NA	NA	NA	NA	NA	NA	NA	NA	NA	NA	NA	NA	NA	NA	NA	NA	NA	NA	NA	NA	NA	NA	NA	NA	NA	NA	NA	NA	NA	NA	NA	NA	NA	NA	NA	NA	NA	0.216	1	0.453	0	0	0	NA	0	0	NA	NA	NA	NA	NA	NA	NA	NA	NA
ACTR3_chr2_113913203_113913227_113890097_113890323_113939958_113940102	NA	NA	NA	NA	NA	NA	NA	NA	NA	NA	NA	NA	NA	NA	NA	NA	NA	NA	NA	NA	NA	NA	NA	NA	NA	NA	NA	NA	NA	NA	NA	NA	NA	NA	NA	NA	NA	NA	NA	NA	NA	NA	NA	NA	NA	NA	1	0	NA	NA	NA	1	NA	NA	NA	NA	NA	NA	NA	NA	NA	NA	NA
ACTR3_chr2_113916001_113916039_113913171_113913227_113916883_113917008	NA	NA	NA	NA	NA	NA	NA	NA	NA	NA	NA	NA	NA	NA	NA	NA	NA	NA	NA	NA	NA	NA	NA	NA	NA	NA	NA	0.002	0	0	0.002	0	0	0	0	0	NA	NA	NA	NA	NA	NA	NA	NA	NA	NA	NA	NA	NA	NA	NA	NA	NA	NA	NA	NA	NA	NA	NA	NA	NA	NA	NA
ACTR3_chr2_113916866_113917008_113913171_113913227_113927344_113927455	1	1	0.979	1	1	1	1	0.972	1	NA	NA	NA	NA	NA	NA	NA	NA	NA	NA	NA	NA	NA	NA	NA	NA	NA	NA	NA	NA	NA	NA	NA	NA	NA	NA	NA	NA	NA	NA	NA	NA	NA	NA	NA	NA	NA	NA	NA	NA	NA	NA	NA	NA	NA	NA	NA	NA	NA	NA	NA	NA	NA	NA
ACTR3_chr2_113916866_113917008_113913171_113913227_113955622_113955706	1	1	1	0.974	1	1	NA	NA	NA	NA	NA	NA	NA	NA	NA	NA	NA	NA	NA	NA	NA	NA	NA	NA	NA	NA	NA	NA	NA	NA	NA	NA	NA	NA	NA	NA	NA	NA	NA	NA	NA	NA	NA	NA	NA	NA	NA	NA	NA	NA	NA	NA	NA	NA	NA	NA	NA	NA	NA	NA	NA	NA	NA
ACTR3_chr2_113916883_113917008_113890062_113890323_113927344_113927455	0.997	0.989	1	0.992	0.995	1	0.997	0.978	0.992	1	1	1	0.993	0.997	0.991	1	0.99	0.992	0.971	1	0.992	0.996	1	0.996	1	0.994	0.996	0.997	0.996	1	0.986	0.997	1	1	1	1	1	0.989	0.994	1	1	0.997	1	0.992	0.996	0.99	1	0.994	0.99	0.99	0.996	1	0.99	0.997	0.995	1	1	0.991	0.993	0.994	0.99	0.996	1
ACTR3_chr2_113916883_113917008_113890062_113890323_113939958_113940102	NA	NA	NA	NA	NA	NA	NA	NA	NA	NA	NA	NA	NA	NA	NA	NA	NA	NA	NA	NA	NA	NA	NA	NA	NA	NA	NA	NA	NA	NA	NA	NA	NA	NA	NA	NA	NA	NA	NA	NA	NA	NA	NA	NA	NA	1	1	0.946	NA	NA	NA	1	1	1	NA	NA	NA	NA	NA	NA	NA	NA	NA
ACTR3_chr2_113916883_113917008_113913171_113913227_113927344_113927455	1	1	0.988	1	1	1	1	0.984	1	1	0.998	1	1	0.996	1	0.987	1	1	1	1	0.99	0.995	0.997	1	1	0.998	0.998	1	0.995	1	1	0.996	1	0.998	0.998	0.993	1	1	0.989	0.997	1	0.996	1	1	1	0.998	1	0.995	1	1	0.998	0.998	0.997	1	0.997	0.998	0.994	0.997	1	1	0.997	0.993	1
ACTR3_chr2_113916883_113917008_113913171_113913227_113931300_113931369	NA	NA	NA	NA	NA	NA	NA	NA	NA	NA	NA	NA	NA	NA	NA	NA	NA	NA	NA	NA	NA	NA	NA	NA	NA	NA	NA	NA	NA	NA	NA	NA	NA	NA	NA	NA	1	1	0.996	1	1	1	1	1	1	NA	NA	NA	NA	NA	NA	NA	NA	NA	1	1	1	1	1	0.993	1	0.994	1
ACTR3_chr2_113916883_113917008_113913171_113913227_113939958_113940102	NA	NA	NA	NA	NA	NA	NA	NA	NA	1	1	1	NA	NA	NA	0.995	1	1	NA	NA	NA	NA	NA	NA	NA	NA	NA	1	0.995	0.99	1	0.995	0.994	1	1	0.995	0.995	1	1	0.989	1	1	1	1	1	1	1	1	1	1	1	0.991	1	0.995	NA	NA	NA	NA	NA	NA	NA	NA	NA
ACTR3_chr2_113916883_113917008_113913171_113913227_113955622_113955706	1	1	1	0.996	1	1	NA	NA	NA	NA	NA	NA	NA	NA	NA	NA	NA	NA	NA	NA	NA	NA	NA	NA	NA	NA	NA	NA	NA	NA	NA	NA	NA	NA	NA	NA	NA	NA	NA	NA	NA	NA	NA	NA	NA	NA	NA	NA	NA	NA	NA	NA	NA	NA	NA	NA	NA	NA	NA	NA	NA	NA	NA
ACTR3_chr2_113916897_113917008_113913171_113913227_113927344_113927455	NA	NA	NA	NA	NA	NA	NA	NA	NA	1	0.996	1	1	0.993	1	0.977	1	1	1	1	0.983	0.99	0.995	1	1	0.997	0.996	1	0.992	1	1	0.994	1	0.995	0.996	0.987	1	1	0.981	0.994	1	0.994	1	1	1	NA	NA	NA	NA	NA	NA	NA	NA	NA	NA	NA	NA	NA	NA	NA	NA	NA	NA
ACTR3_chr2_113916897_113917008_113913171_113913227_113931300_113931369	NA	NA	NA	NA	NA	NA	NA	NA	NA	NA	NA	NA	NA	NA	NA	NA	NA	NA	NA	NA	NA	NA	NA	NA	NA	NA	NA	NA	NA	NA	NA	NA	NA	NA	NA	NA	1	1	0	NA	NA	NA	NA	NA	1	NA	NA	NA	NA	NA	NA	NA	NA	NA	NA	NA	NA	NA	NA	NA	NA	NA	NA
ACTR3_chr2_113916897_113917008_113913171_113913227_113939958_113940102	NA	NA	NA	NA	NA	NA	NA	NA	NA	1	NA	NA	NA	NA	NA	0	NA	1	NA	NA	NA	NA	NA	NA	NA	NA	NA	NA	0.337	0	NA	0	0	1	NA	0.504	0	1	NA	0.337	NA	1	NA	NA	1	NA	NA	NA	NA	NA	NA	NA	NA	NA	NA	NA	NA	NA	NA	NA	NA	NA	NA
ACTR3_chr2_113927344_113927455_113890062_113890323_113951478_113951571	NA	NA	NA	NA	NA	NA	NA	NA	NA	NA	NA	NA	NA	NA	NA	NA	NA	NA	NA	NA	NA	0.718	1	1	1	1	1	NA	NA	NA	NA	NA	NA	NA	NA	NA	NA	NA	NA	NA	NA	NA	NA	NA	NA	NA	NA	NA	NA	NA	NA	NA	NA	NA	NA	NA	NA	NA	NA	NA	NA	NA	NA
ACTR3_chr2_113927344_113927455_113913171_113913227_113931300_113931369	1	1	1	1	1	1	1	1	0.996	1	1	1	1	0.996	0.994	1	1	1	NA	NA	NA	NA	NA	NA	NA	NA	NA	NA	NA	NA	NA	NA	NA	NA	NA	NA	1	1	0.997	1	1	1	1	1	1	1	1	1	1	0.994	1	1	1	1	1	1	1	1	1	0.994	1	0.996	1
ACTR3_chr2_113927344_113927455_113913171_113913227_113939958_113940102	NA	NA	NA	NA	NA	NA	NA	NA	NA	NA	NA	NA	NA	NA	NA	NA	NA	NA	1	1	0.877	0.753	1	0.696	0.753	0.792	1	NA	NA	NA	NA	NA	NA	NA	NA	NA	NA	NA	NA	NA	NA	NA	NA	NA	NA	NA	NA	NA	NA	NA	NA	NA	NA	NA	NA	NA	NA	NA	NA	NA	NA	NA	NA
ACTR3_chr2_113927344_113927455_113913171_113913227_113951478_113951571	NA	NA	NA	NA	NA	NA	NA	NA	NA	NA	NA	NA	NA	NA	NA	NA	NA	NA	1	1	1	1	1	1	0.753	1	1	NA	NA	NA	NA	NA	NA	NA	NA	NA	NA	NA	NA	NA	NA	NA	NA	NA	NA	NA	NA	NA	NA	NA	NA	NA	NA	NA	NA	NA	NA	NA	NA	NA	NA	NA	NA
ACTR3_chr2_113927344_113927455_113916883_113917008_113931300_113931369	NA	NA	NA	NA	NA	NA	NA	NA	NA	NA	NA	NA	NA	NA	NA	NA	NA	NA	NA	NA	NA	NA	NA	NA	NA	NA	NA	NA	NA	NA	NA	NA	NA	NA	NA	NA	0.998	1	1	1	1	1	1	1	0.996	NA	NA	NA	NA	NA	NA	NA	NA	NA	1	0.992	1	0.997	1	1	1	1	1
ACTR3_chr2_113929163_113929525_113927368_113927455_113931300_113931396	0	0	0	NA	NA	NA	0	0	0	NA	NA	NA	NA	NA	NA	NA	NA	NA	NA	NA	NA	NA	NA	NA	NA	NA	NA	NA	NA	NA	NA	NA	NA	NA	NA	NA	0	0	0	0.002	0	0	0	0	0.001	NA	NA	NA	NA	NA	NA	NA	NA	NA	NA	NA	NA	NA	NA	NA	NA	NA	NA
ACTR3_chr2_113929163_113929552_113927368_113927455_113931300_113931396	NA	NA	NA	NA	NA	NA	NA	NA	NA	NA	NA	NA	NA	NA	NA	NA	NA	NA	NA	NA	NA	NA	NA	NA	NA	NA	NA	NA	NA	NA	NA	NA	NA	NA	NA	NA	NA	NA	NA	NA	NA	NA	NA	NA	NA	NA	NA	NA	NA	NA	NA	NA	NA	NA	0	0	0.001	0.001	0	0.001	0	0	0
ACTR3_chr2_113931300_113931396_113913171_113913227_113939958_113940102	NA	NA	NA	NA	NA	NA	NA	NA	NA	NA	NA	NA	NA	NA	NA	NA	NA	NA	NA	NA	0.353	0	NA	0	0	0	NA	NA	NA	NA	NA	NA	NA	NA	NA	NA	0	1	1	0	1	NA	NA	NA	NA	NA	NA	NA	NA	NA	NA	NA	NA	NA	1	NA	0	1	0.353	0.353	NA	1	0
ACTR3_chr2_113931300_113931396_113916883_113917008_113939958_113940102	NA	NA	NA	NA	NA	NA	NA	NA	NA	NA	NA	NA	NA	NA	NA	NA	NA	NA	NA	NA	NA	NA	NA	NA	NA	NA	NA	NA	NA	NA	NA	NA	NA	NA	NA	NA	1	1	NA	0	1	0	NA	NA	0.522	NA	NA	NA	NA	NA	NA	NA	NA	NA	NA	NA	NA	NA	NA	NA	NA	NA	NA
ACTR3_chr2_113931300_113931396_113927344_113927455_113934278_113934386	NA	NA	NA	NA	NA	NA	NA	NA	NA	NA	NA	NA	NA	NA	NA	NA	NA	NA	NA	NA	NA	NA	NA	NA	NA	NA	NA	NA	NA	NA	NA	NA	NA	NA	NA	NA	NA	NA	NA	NA	NA	NA	NA	NA	NA	1	1	1	1	1	0.998	1	1	1	NA	NA	NA	NA	NA	NA	NA	NA	NA
ACTR3_chr2_113931300_113931396_113927344_113927455_113939958_113940102	NA	NA	NA	NA	NA	NA	NA	NA	NA	NA	NA	NA	NA	NA	NA	NA	NA	NA	1	1	1	1	1	0.996	NA	NA	NA	NA	NA	NA	NA	NA	NA	NA	NA	NA	NA	NA	NA	NA	NA	NA	NA	NA	NA	NA	NA	NA	NA	NA	NA	NA	NA	NA	NA	NA	NA	NA	NA	NA	NA	NA	NA
ACTR3_chr2_113934157_113934339_113931300_113931396_113939958_113940143	NA	NA	NA	NA	NA	NA	NA	NA	NA	NA	NA	NA	NA	NA	NA	NA	NA	NA	1	NA	0.279	1	1	NA	NA	1	NA	NA	NA	NA	NA	NA	NA	NA	NA	NA	NA	NA	NA	NA	NA	NA	NA	NA	NA	NA	NA	NA	NA	NA	NA	NA	NA	NA	NA	NA	NA	0.279	0	1	1	1	NA
ACTR3_chr2_113934157_113934383_113931300_113931396_113939958_113940143	NA	NA	NA	NA	NA	NA	NA	NA	NA	NA	NA	NA	NA	NA	NA	NA	NA	NA	NA	NA	NA	NA	NA	NA	NA	NA	NA	NA	NA	NA	NA	NA	NA	NA	NA	NA	NA	NA	1	1	0.252	1	NA	1	1	NA	NA	NA	NA	NA	NA	NA	NA	NA	NA	NA	NA	NA	NA	NA	NA	NA	NA
ACTR3_chr2_113934157_113934386_113931300_113931396_113939958_113940102	NA	NA	NA	NA	NA	NA	NA	NA	NA	NA	NA	NA	NA	NA	NA	NA	NA	NA	1	1	0.994	1	1	1	1	1	1	NA	NA	NA	NA	NA	NA	NA	NA	NA	1	1	1	1	0.993	1	1	1	1	NA	NA	NA	NA	NA	NA	NA	NA	NA	1	1	1	0.992	0.994	1	1	1	1
ACTR3_chr2_113934157_113934386_113931300_113931396_113942185_113942262	NA	NA	NA	NA	NA	NA	NA	NA	NA	NA	NA	NA	NA	NA	NA	NA	NA	NA	NA	NA	NA	NA	NA	NA	NA	NA	NA	NA	NA	NA	NA	NA	NA	NA	NA	NA	1	1	0.8	1	1	1	NA	NA	NA	NA	NA	NA	NA	NA	NA	NA	NA	NA	NA	NA	NA	NA	NA	NA	NA	NA	NA
ACTR3_chr2_113934278_113934339_113931300_113931396_113939958_113940143	NA	NA	NA	NA	NA	NA	NA	NA	NA	NA	NA	NA	NA	NA	NA	NA	NA	NA	1	1	0.991	1	1	1	1	1	1	NA	NA	NA	NA	NA	NA	NA	NA	NA	NA	NA	NA	NA	NA	NA	NA	NA	NA	NA	NA	NA	NA	NA	NA	NA	NA	NA	1	1	1	0.987	0.99	1	1	1	1
ACTR3_chr2_113934278_113934383_113931300_113931396_113939958_113940143	NA	NA	NA	NA	NA	NA	NA	NA	NA	NA	NA	NA	NA	NA	NA	NA	NA	NA	NA	NA	NA	NA	NA	NA	NA	NA	NA	NA	NA	NA	NA	NA	NA	NA	NA	NA	1	1	1	1	0.995	1	1	1	1	NA	NA	NA	NA	NA	NA	NA	NA	NA	NA	NA	NA	NA	NA	NA	NA	NA	NA
ACTR3_chr2_113934278_113934386_113931300_113931396_113939958_113940102	NA	NA	NA	NA	NA	NA	NA	NA	NA	NA	NA	NA	NA	NA	NA	NA	NA	NA	1	1	0.998	1	1	1	1	1	1	NA	NA	NA	NA	NA	NA	NA	NA	NA	1	1	1	1	0.998	1	1	1	1	NA	NA	NA	NA	NA	NA	NA	NA	NA	1	1	1	0.997	0.998	1	1	1	1
ACTR3_chr2_113934278_113934386_113931300_113931396_113942185_113942262	NA	NA	NA	NA	NA	NA	NA	NA	NA	NA	NA	NA	NA	NA	NA	NA	NA	NA	NA	NA	NA	NA	NA	NA	NA	NA	NA	NA	NA	NA	NA	NA	NA	NA	NA	NA	1	1	0.997	1	1	1	NA	NA	NA	NA	NA	NA	NA	NA	NA	NA	NA	NA	NA	NA	NA	NA	NA	NA	NA	NA	NA
ACTR3_chr2_113934294_113934383_113931300_113931396_113939958_113940143	NA	NA	NA	NA	NA	NA	NA	NA	NA	NA	NA	NA	NA	NA	NA	NA	NA	NA	NA	NA	NA	NA	NA	NA	NA	NA	NA	NA	NA	NA	NA	NA	NA	NA	NA	NA	NA	NA	NA	1	0	NA	NA	1	NA	NA	NA	NA	NA	NA	NA	NA	NA	NA	NA	NA	NA	NA	NA	NA	NA	NA	NA
ACTR3_chr2_113934294_113934386_113931300_113931396_113939958_113940102	NA	NA	NA	NA	NA	NA	NA	NA	NA	NA	NA	NA	NA	NA	NA	NA	NA	NA	NA	NA	NA	NA	NA	NA	NA	NA	NA	NA	NA	NA	NA	NA	NA	NA	NA	NA	NA	NA	NA	1	0.995	1	1	1	1	NA	NA	NA	NA	NA	NA	NA	NA	NA	NA	NA	NA	NA	NA	NA	NA	NA	NA
ACTR3_chr2_113939958_113940102_113913171_113913227_113942185_113942262	NA	NA	NA	NA	NA	NA	NA	NA	NA	NA	NA	NA	NA	NA	NA	NA	NA	NA	NA	NA	NA	NA	NA	NA	NA	NA	NA	NA	NA	NA	NA	NA	NA	NA	NA	NA	1	0.993	1	1	1	1	1	1	1	NA	NA	NA	NA	NA	NA	NA	NA	NA	NA	NA	NA	NA	NA	NA	NA	NA	NA
ACTR3_chr2_113939958_113940102_113913171_113913227_113951478_113951571	NA	NA	NA	NA	NA	NA	NA	NA	NA	NA	NA	NA	NA	NA	NA	NA	NA	NA	NA	NA	NA	1	1	1	0.948	1	1	NA	NA	NA	NA	NA	NA	NA	NA	NA	NA	NA	NA	NA	NA	NA	NA	NA	NA	NA	NA	NA	NA	NA	NA	NA	NA	NA	NA	NA	NA	NA	NA	NA	NA	NA	NA
ACTR3_chr2_113939958_113940102_113916883_113917008_113951478_113951571	NA	NA	NA	NA	NA	NA	NA	NA	NA	NA	NA	NA	NA	NA	NA	NA	NA	NA	NA	NA	NA	NA	NA	NA	NA	NA	NA	NA	NA	NA	NA	NA	NA	NA	NA	NA	NA	NA	NA	NA	NA	NA	NA	NA	NA	NA	NA	NA	0.941	1	1	1	1	1	NA	NA	NA	NA	NA	NA	NA	NA	NA
ACTR3_chr2_113939958_113940102_113927344_113927455_113951478_113951571	NA	NA	NA	NA	NA	NA	NA	NA	NA	NA	NA	NA	NA	NA	NA	NA	NA	NA	NA	NA	NA	1	1	1	1	1	0.965	NA	NA	NA	NA	NA	NA	NA	NA	NA	NA	NA	NA	NA	NA	NA	NA	NA	NA	NA	NA	NA	NA	NA	NA	NA	NA	NA	NA	NA	NA	NA	NA	NA	NA	NA	NA
ACTR3_chr2_113939958_113940102_113931300_113931396_113942185_113942262	NA	NA	NA	NA	NA	NA	NA	NA	NA	NA	NA	NA	NA	NA	NA	NA	NA	NA	NA	NA	NA	NA	NA	NA	NA	NA	NA	NA	NA	NA	NA	NA	NA	NA	NA	NA	1	1	0.998	1	1	1	NA	NA	NA	NA	NA	NA	NA	NA	NA	NA	NA	NA	NA	NA	NA	NA	NA	NA	NA	NA	NA
ACTR3_chr2_113939958_113940102_113934278_113934386_113942185_113942262	1	0.998	1	1	1	1	1	1	1	1	1	1	1	1	1	1	0.999	0.998	NA	NA	NA	NA	NA	NA	NA	NA	NA	NA	NA	NA	NA	NA	NA	NA	NA	NA	1	1	1	1	1	0.999	1	1	1	NA	NA	NA	NA	NA	NA	NA	NA	NA	NA	NA	NA	NA	NA	NA	NA	NA	NA
ACTR3_chr2_113939958_113940102_113934278_113934386_113951478_113951571	NA	NA	NA	NA	NA	NA	NA	NA	NA	NA	NA	NA	NA	NA	NA	NA	NA	NA	1	1	0.996	1	1	0.992	1	1	1	NA	NA	NA	1	1	1	1	0.996	1	NA	NA	NA	NA	NA	NA	NA	NA	NA	0.996	1	1	1	1	1	1	0.989	1	0.994	1	1	1	1	1	1	1	1
ACTR3_chr2_113940839_113941085_113939958_113940102_113942185_113942359	0	0	0	0	0	0	NA	NA	NA	NA	NA	NA	NA	NA	NA	NA	NA	NA	NA	NA	NA	NA	NA	NA	NA	NA	NA	NA	NA	NA	NA	NA	NA	NA	NA	NA	NA	NA	NA	NA	NA	NA	NA	NA	NA	NA	NA	NA	NA	NA	NA	NA	NA	NA	0	0	0	0.001	0	0	0.001	0	0
ACTR3_chr2_113940839_113941177_113939958_113940102_113942185_113942359	0	0	0	NA	NA	NA	0	0	0	NA	NA	NA	NA	NA	NA	NA	NA	NA	NA	NA	NA	NA	NA	NA	NA	NA	NA	NA	NA	NA	NA	NA	NA	NA	NA	NA	NA	NA	NA	NA	NA	NA	NA	NA	NA	NA	NA	NA	NA	NA	NA	NA	NA	NA	0	0	0	0	0	0.001	0.001	0	0
ACTR3_chr2_113942160_113942359_113939958_113940102_113951478_113951571	NA	NA	NA	NA	NA	NA	NA	NA	NA	NA	NA	NA	NA	NA	NA	NA	NA	NA	1	1	1	0.994	1	1	NA	NA	NA	NA	NA	NA	NA	NA	NA	NA	NA	NA	NA	NA	NA	NA	NA	NA	NA	NA	NA	1	1	1	1	0.994	1	1	1	1	1	0.996	1	1	1	0.979	1	1	1
ACTR3_chr2_113942185_113942359_113939958_113940102_113951478_113951571	1	0.996	1	1	1	1	1	1	1	NA	NA	NA	NA	NA	NA	NA	NA	NA	1	1	1	0.997	1	1	1	1	1	1	1	1	0.997	1	1	1	1	1	NA	NA	NA	NA	NA	NA	NA	NA	NA	1	1	1	1	0.997	1	1	1	1	1	0.998	1	1	1	0.991	1	1	1
ACTR3_chr2_113942188_113942359_113939958_113940102_113951478_113951571	NA	NA	NA	NA	NA	NA	NA	NA	NA	NA	NA	NA	NA	NA	NA	NA	NA	NA	1	1	1	0.989	1	1	1	1	1	NA	NA	NA	NA	NA	NA	NA	NA	NA	NA	NA	NA	NA	NA	NA	NA	NA	NA	NA	NA	NA	NA	NA	NA	NA	NA	NA	1	0.992	1	1	1	0.965	1	1	1
ACTR3_chr2_113951460_113951845_113942185_113942359_113955622_113955706	NA	NA	NA	NA	NA	NA	NA	NA	NA	NA	NA	NA	NA	NA	NA	NA	NA	NA	NA	NA	NA	NA	NA	NA	NA	NA	NA	NA	NA	NA	NA	NA	NA	NA	NA	NA	1	1	1	1	0.993	1	1	1	1	NA	NA	NA	NA	NA	NA	NA	NA	NA	NA	NA	NA	NA	NA	NA	NA	NA	NA
ACTR3_chr2_113951478_113951571_113942185_113942359_113951719_113951845	NA	NA	NA	NA	NA	NA	NA	NA	NA	NA	NA	NA	NA	NA	NA	NA	NA	NA	NA	NA	NA	NA	NA	NA	NA	NA	NA	1	1	1	0.995	1	1	1	1	1	NA	NA	NA	NA	NA	NA	NA	NA	NA	NA	NA	NA	NA	NA	NA	NA	NA	NA	NA	NA	NA	NA	NA	NA	NA	NA	NA
ACTR3_chr2_113951478_113951816_113942185_113942359_113955622_113955706	NA	NA	NA	NA	NA	NA	NA	NA	NA	NA	NA	NA	NA	NA	NA	NA	NA	NA	NA	NA	NA	NA	NA	NA	NA	NA	NA	NA	NA	NA	0.982	1	1	1	1	1	NA	NA	NA	NA	NA	NA	NA	NA	NA	NA	NA	NA	NA	NA	NA	NA	NA	NA	NA	NA	NA	NA	NA	NA	NA	NA	NA
ACTR3_chr2_113951479_113951845_113942185_113942359_113955622_113955706	NA	NA	NA	NA	NA	NA	NA	NA	NA	NA	NA	NA	NA	NA	NA	NA	NA	NA	1	1	1	1	0.993	0.994	1	1	1	NA	NA	NA	NA	NA	NA	NA	NA	NA	1	1	1	1	0.993	1	1	1	1	NA	NA	NA	NA	NA	NA	NA	NA	NA	NA	NA	NA	NA	NA	NA	NA	NA	NA
ACTR3_chr2_113951719_113951816_113942185_113942359_113955622_113955706	NA	NA	NA	NA	NA	NA	NA	NA	NA	NA	NA	NA	NA	NA	NA	NA	NA	NA	NA	NA	NA	NA	NA	NA	NA	NA	NA	NA	NA	NA	0.52	NA	NA	1	NA	NA	NA	NA	NA	NA	NA	NA	NA	NA	NA	NA	NA	NA	NA	NA	NA	NA	NA	NA	NA	NA	NA	NA	NA	NA	NA	NA	NA
ACTR3_chr2_113951719_113951845_113942185_113942359_113955622_113955706	NA	NA	NA	NA	NA	NA	NA	NA	NA	NA	NA	NA	NA	NA	NA	NA	NA	NA	NA	NA	NA	NA	NA	NA	NA	NA	NA	1	1	1	0.996	1	1	1	1	1	NA	NA	NA	NA	NA	NA	NA	NA	NA	NA	NA	NA	NA	NA	NA	NA	NA	NA	NA	NA	NA	NA	NA	NA	NA	NA	NA
ACTR3B_chr7_152783186_152783242_152759748_152759926_152799653_152799785	NA	NA	NA	NA	NA	NA	NA	NA	NA	NA	NA	NA	NA	NA	NA	NA	NA	NA	NA	NA	NA	NA	NA	NA	NA	NA	NA	0	1	1	1	1	1	NA	NA	NA	NA	NA	NA	NA	NA	NA	NA	NA	NA	0.402	NA	1	NA	NA	NA	1	1	1	NA	NA	NA	NA	NA	NA	NA	NA	NA
ACTR3B_chr7_152783186_152783242_152759748_152759926_152800530_152800655	0.518	0.863	0.447	0.708	0.574	0.719	0.874	0.669	0.729	0.843	0.747	0.627	0.835	0.771	0.536	0.588	0.762	0.634	0.814	1	0.851	0.466	0.741	0.825	0.771	0.91	0.636	0.447	0.801	0.528	0.904	0.762	0.564	0.554	0.702	0.524	0.669	0.745	0.615	0.871	0.795	0.602	0.771	0.831	0.89	0.402	0.502	1	0.787	0.528	0.343	0.825	0.897	0.843	0.502	0.745	0.627	0.656	0.593	0.944	0.894	0.476	0.607
ACTR3B_chr7_152783186_152783242_152759748_152759926_152801620_152801731	NA	1	NA	1	1	0.144	1	1	1	0	1	1	NA	1	0.729	1	0	0.402	1	0.335	0.669	0.574	NA	1	0.31	0.502	0.502	NA	1	0	1	1	0.669	1	1	1	NA	0.574	1	1	1	1	1	0.548	1	1	0	0.771	1	0.729	1	0.541	0.574	0.402	NA	0.729	0.35	0.801	1	0.801	0.702	0.825	0.843
ACTR3B_chr7_152783186_152783242_152759748_152759926_152814549_152814645	NA	NA	NA	NA	NA	NA	NA	NA	NA	1	0.771	1	NA	1	1	0.825	NA	1	NA	NA	NA	NA	NA	NA	NA	NA	NA	NA	NA	NA	NA	NA	NA	NA	NA	NA	NA	NA	NA	NA	NA	NA	NA	NA	NA	NA	NA	NA	NA	NA	NA	NA	NA	NA	NA	NA	NA	NA	NA	NA	NA	NA	NA
ACTR3B_chr7_152783186_152783242_152759748_152759926_152852125_152852251	NA	NA	NA	NA	NA	NA	NA	NA	NA	NA	NA	NA	NA	NA	NA	NA	NA	NA	NA	NA	NA	NA	NA	NA	NA	NA	NA	NA	1	0	1	1	1	1	1	0.729	NA	NA	NA	NA	NA	NA	NA	NA	NA	NA	NA	NA	NA	NA	NA	NA	NA	NA	NA	NA	NA	NA	NA	NA	NA	NA	NA
ACTR3B_chr7_152783186_152783242_152759748_152760052_152800530_152800655	0.402	1	1	1	1	1	1	1	0.801	0.897	1	1	1	1	1	0.669	1	1	NA	NA	NA	NA	NA	NA	NA	NA	NA	1	0.771	1	0.611	1	1	1	1	0.881	0.771	1	1	0.574	1	1	1	0.843	1	NA	NA	NA	NA	NA	NA	NA	NA	NA	1	1	1	1	1	0.669	1	0.858	0.825
ACTR3B_chr7_152783186_152783242_152759748_152760150_152800530_152800655	1	1	1	1	1	0.89	1	1	1	NA	NA	NA	NA	NA	NA	NA	NA	NA	NA	NA	NA	NA	NA	NA	NA	NA	NA	NA	NA	NA	NA	NA	NA	NA	NA	NA	NA	NA	NA	NA	NA	NA	NA	NA	NA	NA	NA	NA	NA	NA	NA	NA	NA	NA	NA	NA	NA	NA	NA	NA	NA	NA	NA
ACTR3B_chr7_152799635_152799785_152783186_152783242_152800530_152800655	NA	NA	NA	NA	NA	NA	NA	NA	NA	NA	NA	NA	NA	NA	NA	NA	NA	NA	NA	NA	NA	NA	NA	NA	NA	NA	NA	NA	NA	NA	NA	NA	NA	NA	NA	NA	NA	NA	NA	0	0.02	0	0.051	0	0	NA	NA	NA	NA	NA	NA	NA	NA	NA	NA	NA	NA	NA	NA	NA	NA	NA	NA
ACTR3B_chr7_152799653_152799720_152783186_152783242_152800530_152800655	NA	NA	NA	NA	NA	NA	NA	NA	NA	0	0.034	0	0	0	0	0	0.031	0	0	0	0	0	0	0	0	0.043	0.073	NA	NA	NA	NA	NA	NA	NA	NA	NA	NA	NA	NA	NA	NA	NA	NA	NA	NA	NA	NA	NA	NA	NA	NA	NA	NA	NA	NA	NA	NA	NA	NA	NA	NA	NA	NA
ACTR3B_chr7_152799653_152799785_152759787_152759926_152800530_152800655	NA	NA	NA	NA	NA	NA	NA	NA	NA	NA	NA	NA	NA	NA	NA	NA	NA	NA	NA	NA	NA	NA	NA	NA	NA	NA	NA	0.085	0	0	0	0.104	0	NA	NA	NA	NA	NA	NA	NA	NA	NA	NA	NA	NA	0.104	0	NA	NA	NA	NA	0	0.189	0	NA	NA	NA	NA	NA	NA	NA	NA	NA
ACTR3B_chr7_152799653_152799785_152783186_152783242_152800530_152800655	0.134	0	0.189	0.068	0.03	0	0.043	0.032	0	0.025	0.049	0.113	0.025	0.016	0	0	0.023	0.027	0	0	0	0.028	0.089	0.017	0	0	0.149	0	0	0.134	0.032	0.043	0.032	0	0	0	0	0	0.068	0.024	0.022	0	0.055	0	0	0	0	0	0	0	0	0	0.036	0.03	0.037	0	0	0	0.032	0.044	0	0	0
ACTR3B_chr7_152800530_152800655_152759787_152759926_152801620_152801731	1	1	1	1	1	0.75	1	1	1	0.852	1	1	1	1	0.926	1	0.793	0.719	1	0.569	0.742	0.896	1	1	0.77	0.59	0.734	1	1	0.885	1	1	0.945	1	1	1	1	0.742	1	1	1	1	1	0.489	1	1	0.812	0.77	1	0.891	1	0.716	0.87	0.841	1	0.834	0.668	0.92	1	0.812	0.812	0.917	0.937
ACTR3B_chr7_152800530_152800655_152783186_152783242_152801620_152801731	1	0.855	1	0.945	1	1	0.915	1	1	1	1	0.913	1	1	1	0.899	1	1	1	1	0.852	0.92	1	0.926	1	0.857	0.926	1	1	1	1	1	1	1	0.964	1	1	1	0.926	1	1	1	0.87	0.852	0.953	0.725	1	1	1	1	1	1	1	1	1	0.942	0.941	1	1	1	0.899	1	1
ACTR3B_chr7_152800617_152800655_152759787_152759926_152801620_152801731	NA	NA	NA	NA	NA	NA	NA	NA	NA	NA	NA	NA	NA	NA	NA	NA	NA	NA	NA	NA	NA	NA	NA	NA	NA	NA	NA	NA	1	0	NA	NA	0	NA	NA	NA	NA	NA	NA	NA	NA	NA	NA	NA	NA	NA	NA	NA	NA	NA	NA	NA	NA	NA	NA	NA	NA	NA	NA	NA	NA	NA	NA
ACTR3B_chr7_152800617_152800655_152783186_152783242_152801620_152801731	NA	NA	NA	NA	NA	NA	NA	NA	NA	NA	NA	0	NA	NA	NA	0.273	NA	NA	NA	NA	NA	NA	NA	NA	NA	NA	NA	NA	NA	NA	NA	NA	NA	NA	NA	NA	NA	NA	NA	NA	NA	NA	NA	NA	NA	NA	NA	NA	NA	NA	NA	NA	NA	NA	NA	0	0	NA	NA	NA	0.273	NA	NA
ACTR3B_chr7_152801620_152801731_152759748_152759926_152814549_152814645	NA	NA	NA	NA	NA	NA	NA	NA	NA	1	0.975	1	1	1	1	0.979	1	1	NA	NA	NA	NA	NA	NA	NA	NA	NA	1	1	0.957	1	1	0.946	1	1	1	NA	NA	NA	NA	NA	NA	NA	NA	NA	0.973	1	1	1	1	1	1	1	1	1	1	1	1	1	1	1	0.975	1
ACTR3B_chr7_152801620_152801731_152759748_152759926_152852125_152852251	NA	NA	NA	NA	NA	NA	NA	NA	NA	1	NA	NA	NA	NA	1	NA	0.671	1	NA	NA	NA	NA	NA	NA	NA	NA	NA	NA	NA	0.337	NA	NA	1	NA	NA	0	NA	NA	NA	NA	NA	NA	NA	NA	NA	NA	NA	NA	NA	1	1	1	1	0.337	NA	NA	NA	NA	NA	NA	NA	NA	NA
ACTR3B_chr7_152801620_152801731_152783186_152783242_152811696_152811733	NA	NA	NA	NA	NA	NA	NA	NA	NA	1	1	1	0.337	NA	1	1	1	1	NA	NA	NA	NA	NA	NA	NA	NA	NA	NA	NA	NA	NA	NA	NA	NA	NA	NA	NA	NA	NA	NA	NA	NA	NA	NA	NA	NA	NA	NA	NA	NA	NA	NA	NA	NA	NA	NA	NA	NA	NA	NA	NA	NA	NA
ACTR3B_chr7_152801620_152801731_152783186_152783242_152814549_152814645	NA	NA	NA	NA	NA	NA	NA	NA	NA	0.924	1	1	1	1	1	0.98	1	1	NA	NA	NA	NA	NA	NA	NA	NA	NA	NA	NA	NA	NA	NA	NA	NA	NA	NA	NA	NA	NA	NA	NA	NA	NA	NA	NA	NA	NA	NA	NA	NA	NA	NA	NA	NA	NA	NA	NA	NA	NA	NA	NA	NA	NA
ACTR3B_chr7_152801620_152801731_152783186_152783242_152852125_152852251	NA	NA	NA	NA	NA	NA	NA	NA	NA	NA	NA	NA	NA	NA	NA	NA	NA	NA	NA	1	1	1	NA	0.504	NA	NA	NA	NA	NA	NA	NA	NA	1	NA	1	0	NA	NA	NA	NA	NA	NA	NA	NA	NA	NA	NA	NA	NA	NA	NA	NA	NA	NA	NA	NA	NA	NA	NA	NA	NA	NA	NA
ACTR3B_chr7_152803065_152803188_152801620_152801731_152811696_152811733	NA	NA	NA	NA	NA	NA	NA	NA	NA	NA	NA	NA	NA	NA	NA	NA	NA	NA	0	0	0	0	0	0	0.139	0.051	0	NA	NA	NA	NA	NA	NA	NA	NA	NA	NA	NA	NA	NA	NA	NA	NA	NA	NA	NA	NA	NA	NA	NA	NA	NA	NA	NA	NA	NA	NA	NA	NA	NA	NA	NA	NA
ACTR3B_chr7_152803065_152803188_152801620_152801731_152814549_152814645	NA	NA	NA	NA	NA	NA	NA	NA	NA	NA	NA	NA	NA	NA	NA	NA	NA	NA	0	0.014	0	NA	NA	NA	0.005	0	0	NA	NA	NA	NA	NA	NA	NA	NA	NA	NA	NA	NA	NA	NA	NA	NA	NA	NA	NA	NA	NA	NA	NA	NA	NA	NA	NA	NA	NA	NA	NA	NA	NA	NA	NA	NA
ACTR3B_chr7_152803854_152803911_152801620_152801731_152814549_152814645	NA	NA	NA	NA	NA	NA	NA	NA	NA	NA	NA	NA	NA	NA	NA	NA	NA	NA	NA	NA	NA	NA	NA	NA	NA	NA	NA	NA	NA	NA	NA	NA	NA	NA	NA	NA	NA	NA	NA	NA	NA	NA	NA	NA	NA	NA	NA	NA	NA	NA	NA	NA	NA	NA	0	0	0	0	0	0.01	0	0	0
ACTR3B_chr7_152809220_152809322_152801620_152801731_152811696_152811733	NA	NA	NA	NA	NA	NA	NA	NA	NA	0	0.023	0.034	0	NA	0	0	0	0	NA	NA	NA	NA	NA	NA	NA	NA	NA	NA	NA	NA	NA	NA	NA	NA	NA	NA	0.066	0	0.05	0	0	0	0	NA	0	NA	NA	NA	NA	NA	NA	NA	NA	NA	NA	NA	NA	NA	NA	NA	NA	NA	NA
ACTR3B_chr7_152811696_152811733_152783186_152783242_152814549_152814645	NA	NA	NA	NA	NA	NA	NA	NA	NA	0.201	1	1	1	1	NA	0	1	1	NA	NA	NA	NA	NA	NA	NA	NA	NA	NA	NA	NA	NA	NA	NA	NA	NA	NA	NA	NA	NA	NA	NA	NA	NA	NA	NA	NA	NA	NA	NA	NA	NA	NA	NA	NA	NA	NA	NA	NA	NA	NA	NA	NA	NA
ACTR3B_chr7_152811696_152811733_152801620_152801731_152813090_152813141	NA	NA	NA	NA	NA	NA	NA	NA	NA	1	1	1	NA	0	1	NA	1	1	NA	NA	NA	NA	NA	NA	NA	NA	NA	NA	NA	NA	NA	NA	NA	NA	NA	NA	NA	NA	NA	NA	NA	NA	NA	NA	NA	NA	NA	NA	NA	NA	NA	NA	NA	NA	NA	NA	NA	NA	NA	NA	NA	NA	NA
ACTR3B_chr7_152811696_152811733_152801620_152801731_152814549_152814645	0.059	0.074	0.141	0.005	0.02	0.028	0.029	0.038	0.016	0.086	0.175	0.179	0	0.007	0.043	0.008	0.042	0.127	0.174	0.08	0.219	0.107	0.083	0.072	0.025	0.079	0.14	0.128	0.081	0.22	0.052	0.011	0.042	0.016	0	0.125	0.237	0.148	0.17	0.145	0.063	0.069	0.055	0.009	0.084	0.089	0.175	0.165	0.042	0.049	0.086	0.032	0.066	0.183	0.122	0.045	0.115	0.029	0.035	0.055	0.071	0.019	0.007
ACTR3B_chr7_152811696_152811733_152801620_152801731_152814553_152814645	NA	NA	NA	NA	NA	NA	NA	NA	NA	1	1	1	0.431	NA	1	0	1	1	1	1	1	NA	NA	NA	0	1	1	1	0.431	0.752	1	1	1	NA	NA	NA	1	1	0.602	1	NA	1	NA	NA	0.431	NA	NA	NA	NA	NA	NA	NA	NA	NA	NA	NA	NA	NA	NA	NA	NA	NA	NA
ACTR3B_chr7_152811696_152811733_152803065_152803188_152814549_152814645	NA	NA	NA	NA	NA	NA	NA	NA	NA	NA	NA	NA	NA	NA	NA	NA	NA	NA	NA	0	1	NA	NA	NA	NA	1	1	NA	NA	NA	NA	NA	NA	NA	NA	NA	NA	NA	NA	NA	NA	NA	NA	NA	NA	NA	NA	NA	NA	NA	NA	NA	NA	NA	NA	NA	NA	NA	NA	NA	NA	NA	NA
ACTR3B_chr7_152811696_152811733_152803854_152803911_152814549_152814645	NA	NA	NA	NA	NA	NA	NA	NA	NA	NA	NA	NA	NA	NA	NA	NA	NA	NA	NA	NA	NA	NA	NA	NA	NA	NA	NA	NA	NA	NA	NA	NA	NA	NA	NA	NA	NA	NA	NA	NA	NA	NA	NA	NA	NA	NA	NA	NA	NA	NA	NA	NA	NA	NA	1	1	NA	1	NA	0	NA	NA	NA
ACTR3B_chr7_152813090_152813141_152801620_152801731_152814549_152814645	NA	NA	NA	NA	NA	NA	NA	NA	NA	0	0	0.012	0	0.007	0	0	0	0.009	NA	NA	NA	NA	NA	NA	NA	NA	NA	NA	NA	NA	NA	NA	NA	NA	NA	NA	NA	NA	NA	NA	NA	NA	NA	NA	NA	NA	NA	NA	NA	NA	NA	NA	NA	NA	NA	NA	NA	NA	NA	NA	NA	NA	NA
ACTR3B_chr7_152813090_152813141_152811696_152811733_152814549_152814645	0	0.133	0.059	0.188	0	0	0.257	0.104	0	0	0.065	0.047	0	0	0.09	0	0.104	0.051	0	0	0.035	0.065	0	0	0.122	0.409	0	0	0	0.051	0.257	0	0	0.257	NA	0	0	0	0.071	0.188	0	0	0	0	0.08	0	0	0.094	0.257	0	0	0	0	0	NA	NA	NA	NA	NA	NA	NA	NA	NA
ACTR3B_chr7_152816480_152816588_152814549_152814645_152820298_152820442	1	1	1	1	1	1	1	0.963	0.977	0.979	0.983	1	1	1	1	1	1	1	1	1	1	1	1	0.987	1	1	1	1	1	0.978	1	1	1	1	1	1	0.955	1	1	1	1	1	1	0.949	1	0.979	1	1	1	1	1	1	0.979	0.921	0.974	1	1	1	0.984	1	1	1	1
ACTR3B_chr7_152816484_152816588_152810741_152814645_152820298_152820442	1	1	1	1	1	1	1	0.82	0.88	0.92	0.934	1	1	1	1	1	1	1	1	1	1	1	1	0.917	1	1	1	1	1	0.887	1	1	1	1	1	1	0.798	1	1	1	1	1	1	0.849	1	0.887	1	1	1	1	1	1	0.899	0.658	0.899	1	1	1	0.917	1	1	1	1
ACTR3B_chr7_152819366_152819511_152816484_152816588_152820298_152820442	NA	NA	NA	NA	NA	NA	NA	NA	NA	NA	NA	NA	NA	NA	NA	NA	NA	NA	0.037	0	0.047	0	0	0.028	0	0.033	0.034	NA	NA	NA	NA	NA	NA	NA	NA	NA	NA	NA	NA	NA	NA	NA	NA	NA	NA	NA	NA	NA	NA	NA	NA	NA	NA	NA	NA	NA	NA	NA	NA	NA	NA	NA	NA
ACTR3B_chr7_152819754_152819893_152816484_152816588_152820298_152820442	NA	NA	NA	NA	NA	NA	NA	NA	NA	NA	NA	NA	NA	NA	NA	NA	NA	NA	0	0	0.025	0	0.022	0	NA	NA	NA	NA	NA	NA	NA	NA	NA	NA	NA	NA	NA	NA	NA	NA	NA	NA	NA	NA	NA	NA	NA	NA	NA	NA	NA	NA	NA	NA	NA	NA	NA	NA	NA	NA	NA	NA	NA
ACTR3B_chr7_152825880_152826181_152825029_152825122_152852125_152852251	0	0.004	0	0.003	0	0	NA	NA	NA	0	0	0	0.004	0.008	0	0	0	0	NA	NA	NA	NA	NA	NA	NA	NA	NA	0.004	0.003	0	0	0.003	0	0	0	0	0	0	0	0	0.005	0	0	0.013	0	0	0.009	0	0	0.007	0	0	0	0	NA	NA	NA	0.01	0	0	0	0	0.007
ACTR3B_chr7_152826074_152826181_152825029_152825122_152852125_152852251	0	0.008	0	NA	NA	NA	0.019	0.007	0	0.008	0	0	0	0.014	0	0	0.012	0.014	NA	NA	NA	0.007	0	0	0.01	0	0.006	0.015	0.012	0	0	0.024	0.006	0	0.008	0	0	0	0	0	0.01	0.006	0	0.012	0.007	0.007	0.008	0.02	0.008	0.007	0.013	0	0.024	0	0	0	0	0.009	0	0.01	0.007	0	0.025
ACTR3B_chr7_152836741_152836772_152825029_152825122_152853493_152853577	NA	NA	NA	NA	NA	NA	NA	NA	NA	NA	0	NA	NA	NA	0	0.283	0	0	NA	NA	NA	NA	NA	NA	NA	NA	NA	NA	NA	NA	NA	NA	NA	NA	NA	NA	NA	NA	NA	NA	NA	NA	NA	NA	NA	NA	NA	NA	NA	NA	NA	NA	NA	NA	NA	NA	NA	NA	NA	NA	NA	NA	NA
ACTR3B_chr7_152842483_152842821_152825029_152825122_152852125_152852251	NA	NA	NA	NA	NA	NA	NA	NA	NA	0.012	0.022	0.012	0.026	0.043	0.019	0.021	0	0.014	NA	NA	NA	NA	NA	NA	NA	NA	NA	NA	NA	NA	NA	NA	NA	NA	NA	NA	0.018	0.008	0.023	0.005	0.005	0.015	0.004	0.021	0.004	0.026	0.012	0.01	0.016	0.017	0.013	0.012	0.029	0.005	NA	NA	NA	NA	NA	NA	NA	NA	NA
ACTR3B_chr7_152852125_152852251_152825029_152825122_152853493_152853577	1	1	0.972	1	0.985	1	1	1	1	1	0.988	1	1	1	0.985	0.972	0.988	0.984	1	1	1	1	1	0.974	1	1	0.988	NA	NA	NA	NA	NA	NA	NA	NA	NA	1	1	1	1	1	1	1	1	0.985	NA	NA	NA	NA	NA	NA	NA	NA	NA	1	1	0.982	1	1	0.983	1	0.984	1
ACTR3B_chr7_152852125_152852251_152825029_152825122_152854457_152854949	NA	NA	NA	NA	NA	NA	NA	NA	NA	NA	NA	NA	NA	NA	NA	NA	NA	NA	0.947	0.973	0.889	1	0.895	0.912	0.848	0.92	0.952	NA	NA	NA	NA	NA	NA	NA	NA	NA	NA	NA	NA	NA	NA	NA	NA	NA	NA	0.962	0.925	1	0.916	1	0.911	0.986	0.968	0.938	0.969	0.872	1	0.974	0.889	0.796	0.942	0.959	0.899
ACTR3B_chr7_152853493_152853577_152825029_152825122_152854457_152854949	0.841	0.725	0.864	0.776	0.766	0.79	0.894	0.835	0.722	0.839	0.798	0.785	0.782	0.584	0.807	0.927	0.86	0.966	0.831	0.902	0.802	1	0.634	0.847	0.712	0.813	0.86	NA	NA	NA	NA	NA	NA	NA	NA	NA	0.869	0.94	0.591	1	0.731	0.942	0.871	0.852	0.857	NA	NA	NA	NA	NA	NA	NA	NA	NA	0.947	0.755	1	0.945	0.792	0.523	0.892	0.886	0.815
ACTR3B_chr7_152853493_152853577_152852125_152852251_152854457_152854949	NA	NA	NA	NA	NA	NA	NA	NA	NA	NA	NA	NA	NA	NA	NA	NA	NA	NA	1	1	1	1	1	0.966	1	0.972	1	NA	NA	NA	NA	NA	NA	NA	NA	NA	NA	NA	NA	NA	NA	NA	NA	NA	NA	1	1	1	1	0.969	1	1	1	1	1	1	1	1	0.978	1	1	1	1
ACTR3B_chr7_152853493_152853635_152825029_152825122_152854457_152855378	NA	NA	NA	NA	NA	NA	NA	NA	NA	NA	NA	NA	NA	NA	NA	NA	NA	NA	NA	NA	NA	NA	NA	NA	NA	NA	NA	NA	NA	NA	NA	NA	NA	NA	NA	NA	0	0	0	NA	0	0	0	0	0.13	NA	NA	NA	NA	NA	NA	NA	NA	NA	0	0.069	1	0	0	0.043	0.13	0.183	0
ACTR3B_chr7_152853493_152853635_152852125_152852251_152854457_152855378	NA	NA	NA	NA	NA	NA	NA	NA	NA	NA	NA	NA	NA	NA	NA	NA	NA	NA	NA	NA	NA	NA	NA	NA	NA	NA	NA	NA	NA	NA	NA	NA	NA	NA	NA	NA	NA	NA	NA	NA	NA	NA	NA	NA	NA	NA	NA	NA	NA	NA	NA	NA	NA	NA	1	1	1	1	0.926	1	1	1	1
ACTR3C_chr7_150264674_150264874_150248947_150249054_150284752_150284845	NA	NA	NA	NA	NA	NA	NA	NA	NA	NA	NA	NA	NA	NA	NA	NA	NA	NA	0	0	0	0.035	0	0	0.108	0	0.154	NA	NA	NA	NA	NA	NA	NA	NA	NA	NA	NA	NA	NA	NA	NA	NA	NA	NA	NA	NA	NA	NA	NA	NA	NA	NA	NA	NA	NA	NA	NA	NA	NA	NA	NA	NA
ACTR3C_chr7_150293311_150293415_150289449_150289593_150295251_150295347	1	1	1	0.512	NA	1	1	1	1	NA	NA	NA	NA	NA	NA	NA	NA	NA	NA	NA	NA	NA	NA	NA	NA	NA	NA	NA	NA	NA	NA	NA	NA	NA	NA	NA	NA	NA	NA	NA	NA	NA	NA	NA	NA	1	0	1	NA	1	1	NA	1	1	NA	NA	NA	NA	NA	NA	NA	NA	NA
ACTR3C_chr7_150293311_150293419_150289449_150289593_150295251_150295296	1	1	1	0.87	1	1	1	1	1	0.721	1	1	1	1	1	1	1	1	NA	NA	NA	NA	NA	NA	NA	NA	NA	NA	NA	NA	NA	NA	NA	NA	NA	NA	NA	NA	NA	NA	NA	NA	NA	NA	NA	1	0.861	1	1	1	1	1	1	1	NA	NA	NA	NA	NA	NA	NA	NA	NA
ACTR3C_chr7_150295251_150295347_150293311_150293419_150323468_150323545	NA	NA	NA	NA	NA	NA	NA	NA	NA	1	1	1	1	1	0.903	1	1	1	1	1	0.907	1	1	1	1	1	1	NA	NA	NA	NA	NA	NA	NA	NA	NA	NA	NA	NA	NA	NA	NA	NA	NA	NA	NA	NA	NA	NA	NA	NA	NA	NA	NA	NA	NA	NA	NA	NA	NA	NA	NA	NA
ACTR3C_chr7_150297522_150297848_150295305_150295347_150323468_150323725	NA	NA	NA	NA	NA	NA	NA	NA	NA	0	0.023	0	0	0	0.032	NA	NA	NA	NA	NA	NA	NA	NA	NA	NA	NA	NA	NA	NA	NA	NA	NA	NA	NA	NA	NA	NA	NA	NA	NA	NA	NA	NA	NA	NA	NA	NA	NA	NA	NA	NA	NA	NA	NA	NA	NA	NA	NA	NA	NA	NA	NA	NA
ACTR3C_chr7_150298158_150298195_150295305_150295347_150323468_150323725	NA	NA	NA	NA	NA	NA	NA	NA	NA	NA	NA	NA	NA	NA	NA	NA	NA	NA	0	0	0.502	0	0	0	0	0	NA	NA	NA	NA	NA	NA	NA	NA	NA	NA	NA	NA	NA	NA	NA	NA	NA	NA	NA	0	NA	0.051	0	0	0	0	0	0	NA	NA	NA	NA	NA	NA	NA	NA	NA
ACTR5_chr20_38750006_38750208_38748459_38748853_38752130_38752300	NA	NA	NA	NA	NA	NA	NA	NA	NA	NA	NA	NA	NA	NA	NA	NA	NA	NA	NA	NA	NA	NA	NA	NA	NA	NA	NA	NA	NA	NA	NA	NA	NA	NA	NA	NA	NA	NA	NA	1	1	NA	NA	0	1	NA	NA	NA	NA	NA	NA	NA	NA	NA	NA	NA	NA	NA	NA	NA	NA	NA	NA
ACTR5_chr20_38750006_38750239_38748459_38748853_38752130_38752300	NA	NA	NA	NA	NA	NA	NA	NA	NA	NA	NA	NA	NA	NA	NA	NA	NA	NA	NA	NA	NA	NA	NA	NA	NA	NA	NA	NA	NA	NA	NA	NA	NA	NA	NA	NA	NA	NA	NA	1	1	1	1	0.948	1	NA	NA	NA	NA	NA	NA	NA	NA	NA	1	1	1	1	1	0.92	1	1	1
ACTR5_chr20_38750009_38750208_38748459_38748853_38752130_38752300	NA	NA	NA	NA	NA	NA	NA	NA	NA	NA	NA	NA	NA	NA	NA	NA	NA	NA	NA	NA	NA	NA	NA	NA	NA	NA	NA	NA	NA	NA	NA	NA	NA	NA	NA	NA	1	1	1	1	1	1	1	0.423	1	NA	NA	NA	NA	NA	NA	NA	NA	NA	NA	NA	NA	NA	NA	NA	NA	NA	NA
ACTR5_chr20_38750009_38750239_38748459_38748853_38752130_38752300	NA	NA	NA	NA	NA	NA	NA	NA	NA	NA	NA	NA	NA	NA	NA	NA	NA	NA	NA	NA	NA	NA	NA	NA	NA	NA	NA	NA	NA	NA	NA	NA	NA	NA	NA	NA	1	1	1	1	1	1	1	0.95	1	NA	NA	NA	NA	NA	NA	NA	NA	NA	1	1	1	1	1	0.935	1	1	1
ACTR5_chr20_38752130_38752300_38750009_38750239_38754956_38755174	NA	NA	NA	NA	NA	NA	NA	NA	NA	NA	NA	NA	NA	NA	NA	NA	NA	NA	1	1	1	0.91	1	1	1	1	0.96	NA	NA	NA	NA	NA	NA	NA	NA	NA	1	0.956	1	1	1	1	1	1	1	NA	NA	NA	NA	NA	NA	NA	NA	NA	NA	NA	NA	NA	NA	NA	NA	NA	NA
ACTR5_chr20_38753370_38753452_38752130_38752300_38754956_38755174	NA	NA	NA	NA	NA	NA	NA	NA	NA	0	0	0	0	0	0	0.037	0.023	0	NA	NA	NA	NA	NA	NA	NA	NA	NA	NA	NA	NA	NA	NA	NA	NA	NA	NA	NA	NA	NA	NA	NA	NA	NA	NA	NA	NA	NA	NA	NA	NA	NA	NA	NA	NA	NA	NA	NA	NA	NA	NA	NA	NA	NA
ACTR5_chr20_38755856_38756039_38754956_38755174_38765401_38765518	NA	NA	NA	NA	NA	NA	NA	NA	NA	NA	NA	NA	NA	NA	NA	NA	NA	NA	NA	NA	NA	NA	NA	NA	NA	NA	NA	1	1	1	1	0.967	1	1	1	1	NA	NA	NA	NA	NA	NA	NA	NA	NA	NA	NA	NA	NA	NA	NA	NA	NA	NA	NA	NA	NA	NA	NA	NA	NA	NA	NA
ACTR5_chr20_38765401_38765518_38755856_38756039_38767463_38767596	NA	NA	NA	NA	NA	NA	NA	NA	NA	NA	NA	NA	NA	NA	NA	NA	NA	NA	NA	NA	NA	NA	NA	NA	NA	NA	NA	NA	NA	NA	NA	NA	NA	NA	NA	NA	NA	NA	NA	NA	NA	NA	NA	NA	NA	NA	NA	NA	NA	NA	NA	NA	NA	NA	1	1	1	1	1	0.925	1	1	1
ACTR5_chr20_38766237_38766377_38765401_38765518_38767463_38767596	NA	NA	NA	NA	NA	NA	NA	NA	NA	NA	NA	NA	NA	NA	NA	NA	NA	NA	NA	NA	NA	NA	NA	NA	NA	NA	NA	NA	NA	NA	NA	NA	NA	NA	NA	NA	NA	NA	NA	NA	NA	NA	NA	NA	NA	NA	NA	NA	NA	NA	NA	NA	NA	NA	1	0.971	1	0.967	1	1	1	1	1
ACTR5_chr20_38766256_38766377_38765401_38765518_38767463_38767596	NA	NA	NA	NA	NA	NA	NA	NA	NA	NA	NA	NA	NA	NA	NA	NA	NA	NA	NA	NA	NA	NA	NA	NA	NA	NA	NA	NA	NA	NA	NA	NA	NA	NA	NA	NA	NA	NA	NA	NA	NA	NA	NA	NA	NA	NA	NA	NA	NA	NA	NA	NA	NA	NA	1	0.954	1	0.957	1	1	1	1	1
ACTR5_chr20_38766328_38766377_38765401_38765518_38767463_38767596	NA	NA	NA	NA	NA	NA	NA	NA	NA	NA	NA	NA	NA	NA	NA	NA	NA	NA	NA	NA	NA	NA	NA	NA	NA	NA	NA	NA	NA	NA	NA	NA	NA	NA	NA	NA	NA	NA	NA	NA	NA	NA	NA	NA	NA	NA	NA	NA	NA	NA	NA	NA	NA	NA	1	0.923	1	0.875	1	1	1	1	1
ACTR6_chr12_100204939_100205057_100199864_100200919_100207662_100207786	1	1	0.949	1	1	1	1	1	1	NA	NA	NA	NA	NA	NA	NA	NA	NA	NA	NA	NA	NA	NA	NA	NA	NA	NA	NA	NA	NA	NA	NA	NA	NA	NA	NA	NA	NA	NA	NA	NA	NA	NA	NA	NA	NA	NA	NA	NA	NA	NA	NA	NA	NA	NA	NA	NA	1	0.925	1	1	1	1
ACTR6_chr12_100205675_100205744_100204939_100205057_100207662_100207786	0.976	1	1	1	1	1	1	1	1	NA	NA	NA	NA	NA	NA	NA	NA	NA	NA	NA	NA	NA	NA	NA	NA	NA	NA	1	1	1	1	1	1	1	1	0.975	NA	NA	NA	NA	NA	NA	NA	NA	NA	NA	NA	NA	NA	NA	NA	NA	NA	NA	1	1	1	1	1	1	1	0.979	1
ACTR6_chr12_100205675_100205757_100204939_100205057_100207662_100207786	0.955	1	1	1	1	1	1	1	1	NA	NA	NA	NA	NA	NA	NA	NA	NA	NA	NA	NA	NA	NA	NA	NA	NA	NA	1	1	1	1	1	1	1	1	0.96	NA	NA	NA	NA	NA	NA	NA	NA	NA	NA	NA	NA	NA	NA	NA	NA	NA	NA	1	1	1	1	1	1	1	0.963	1
ACTR6_chr12_100206197_100206454_100205675_100205744_100207662_100207921	NA	NA	NA	NA	NA	NA	NA	NA	NA	0	0	0	0	0.013	0	0	0	0	NA	NA	NA	NA	NA	NA	NA	NA	NA	NA	NA	NA	NA	NA	NA	NA	NA	NA	NA	NA	NA	NA	NA	NA	NA	NA	NA	NA	NA	NA	NA	NA	NA	NA	NA	NA	NA	NA	NA	NA	NA	NA	NA	NA	NA
ACTR6_chr12_100206197_100206454_100205675_100205744_100210072_100210208	NA	NA	NA	0	NA	NA	NA	NA	1	NA	NA	NA	NA	NA	NA	NA	NA	NA	NA	NA	NA	NA	NA	NA	NA	NA	NA	NA	NA	NA	NA	NA	NA	NA	NA	NA	NA	NA	NA	NA	NA	NA	NA	NA	NA	NA	NA	NA	NA	NA	NA	NA	NA	NA	NA	NA	NA	NA	NA	NA	NA	NA	NA
ACTR6_chr12_100207662_100207786_100199864_100200919_100210072_100210208	1	1	1	NA	NA	NA	1	0.968	1	NA	NA	NA	NA	NA	NA	NA	NA	NA	NA	NA	NA	NA	NA	NA	NA	NA	NA	NA	NA	NA	NA	NA	NA	NA	NA	NA	NA	NA	NA	NA	NA	NA	NA	NA	NA	NA	NA	NA	NA	NA	NA	NA	NA	NA	NA	NA	NA	NA	NA	NA	NA	NA	NA
ACTR6_chr12_100207662_100207786_100205675_100205744_100210072_100210208	1	1	1	0.985	1	1	1	1	1	NA	NA	NA	NA	NA	NA	NA	NA	NA	0.958	1	1	1	0.952	1	1	1	1	NA	NA	NA	NA	NA	NA	NA	NA	NA	1	1	1	1	1	1	1	0.969	1	NA	NA	NA	NA	NA	NA	NA	NA	NA	NA	NA	NA	NA	NA	NA	NA	NA	NA
ACTR6_chr12_100207662_100207786_100205675_100205744_100210294_100210351	NA	NA	NA	NA	NA	NA	NA	NA	NA	1	1	1	0.951	1	1	1	1	1	NA	NA	NA	NA	NA	NA	NA	NA	NA	NA	NA	NA	NA	NA	NA	NA	NA	NA	NA	NA	NA	NA	NA	NA	NA	NA	NA	NA	NA	NA	NA	NA	NA	NA	NA	NA	NA	NA	NA	NA	NA	NA	NA	NA	NA
ACTR6_chr12_100207662_100207786_100205675_100205757_100210072_100210208	NA	NA	NA	NA	NA	NA	NA	NA	NA	1	1	1	1	1	1	0.984	1	1	NA	NA	NA	NA	NA	NA	NA	NA	NA	NA	NA	NA	NA	NA	NA	NA	NA	NA	0.962	1	1	1	1	1	1	1	1	NA	NA	NA	NA	NA	NA	NA	NA	NA	NA	NA	NA	NA	NA	NA	NA	NA	NA
ACTR6_chr12_100208766_100208889_100207662_100207786_100210072_100210135	NA	NA	NA	NA	NA	NA	NA	NA	NA	0.009	0.006	0.006	0.015	0.008	0	0	0	0.006	0.009	0.006	0	0.007	0.018	0.006	0.013	0.005	0	0.016	0.013	0	0.008	0	0	0	0.011	0	0	0.031	0.025	0.015	0	0.006	0.025	0	0	0.006	0	0	0.006	0	0	0.01	0	0.006	0	0.012	0.027	0	0.015	0	0.009	0.013	0
ACTR6_chr12_100208767_100208889_100205675_100205744_100210072_100210135	NA	NA	NA	NA	NA	NA	NA	NA	NA	NA	NA	NA	NA	NA	NA	NA	NA	NA	0.195	1	NA	1	0.327	1	1	NA	NA	NA	NA	NA	NA	NA	NA	NA	NA	NA	NA	NA	NA	NA	NA	NA	NA	NA	NA	NA	NA	NA	NA	NA	NA	NA	NA	NA	NA	NA	NA	NA	NA	NA	NA	NA	NA
ACTR6_chr12_100208767_100208889_100207662_100207786_100210072_100210135	0.022	0	0.006	0.006	0.008	0	0.018	0.008	0	NA	NA	NA	NA	NA	NA	NA	NA	NA	NA	NA	NA	NA	NA	NA	NA	NA	NA	NA	NA	NA	NA	NA	NA	NA	NA	NA	NA	NA	NA	NA	NA	NA	NA	NA	NA	0.006	0.014	0	0	0	0	0.005	0	0	0	0.012	0.02	0	0.015	0	0.019	0.013	0.009
ACTR6_chr12_100208771_100208889_100207662_100207786_100210072_100210135	0.011	0	0.007	0.006	0.008	0	0.018	0.008	0	0.009	0.006	0.006	0.01	0.008	0	0.008	0	0.006	0.018	0.006	0	0.008	0.018	0.006	0.013	0	0	0	0.013	0	0	0	0	0	0.011	0	0	0.031	0.019	0.015	0	0.006	0	0	0.011	0.007	0	0	0	0	0	0.005	0	0	0.008	0.012	0.02	0	0.015	0	0.01	0.013	0
ACTR6_chr12_100208791_100208889_100207662_100207786_100210072_100210135	0.012	0	0.007	0.007	0	0	0.02	0.009	0.014	0.01	0.007	0.025	0.011	0.009	0	0	0.006	0.006	0.01	0.007	0	0.008	0.013	0.007	0.014	0	0	NA	NA	NA	NA	NA	NA	NA	NA	NA	0	0.021	0.021	0.016	0.019	0.006	0	0	0	NA	NA	NA	NA	NA	NA	NA	NA	NA	0	0.013	0.022	0	0.016	0	0.031	0.021	0
ACTR6_chr12_100210072_100210094_100207662_100207786_100212255_100212354	NA	NA	NA	NA	NA	NA	NA	NA	NA	1	1	1	0.959	1	1	1	0.965	1	1	1	1	0.956	1	0.926	NA	NA	NA	1	0.922	1	1	1	1	1	0.946	1	NA	NA	NA	NA	NA	NA	NA	NA	NA	NA	NA	NA	NA	NA	NA	NA	NA	NA	NA	NA	NA	NA	NA	NA	NA	NA	NA
ACTR6_chr12_100210072_100210208_100207662_100207786_100210294_100210320	1	1	1	0.989	0.985	1	1	0.987	1	1	1	1	0.989	1	1	1	1	1	1	1	1	1	1	1	1	0.988	0.989	NA	NA	NA	NA	NA	NA	NA	NA	NA	1	1	1	0.985	1	1	1	1	1	1	1	1	1	1	1	0.989	1	1	NA	NA	NA	NA	NA	NA	NA	NA	NA
ACTR6_chr12_100210072_100210208_100207662_100207786_100212255_100212354	1	1	1	1	1	1	0.982	1	1	1	1	1	0.979	1	1	1	0.978	1	NA	NA	NA	NA	NA	NA	NA	NA	NA	1	0.972	1	1	1	1	1	0.978	1	NA	NA	NA	NA	NA	NA	NA	NA	NA	NA	NA	NA	NA	NA	NA	NA	NA	NA	NA	NA	NA	NA	NA	NA	NA	NA	NA
ACTR6_chr12_100210165_100210208_100207662_100207786_100210294_100210320	1	1	1	0.962	0.953	1	1	0.963	1	1	1	1	0.97	1	1	1	1	1	1	1	1	1	1	1	1	0.956	0.963	NA	NA	NA	NA	NA	NA	NA	NA	NA	1	1	1	0.952	1	1	1	1	1	1	1	1	1	1	1	0.955	1	1	NA	NA	NA	NA	NA	NA	NA	NA	NA
ACTR6_chr12_100210165_100210208_100207662_100207786_100212255_100212354	NA	NA	NA	1	NA	NA	0	NA	NA	NA	NA	NA	NA	NA	NA	NA	NA	NA	NA	NA	NA	NA	NA	NA	NA	NA	NA	NA	NA	NA	NA	NA	NA	NA	NA	NA	NA	NA	NA	NA	NA	NA	NA	NA	NA	NA	NA	NA	NA	NA	NA	NA	NA	NA	NA	NA	NA	NA	NA	NA	NA	NA	NA
ACTR6_chr12_100210165_100210351_100207662_100207786_100212255_100212354	1	1	1	1	1	1	0.957	1	1	1	1	1	0.966	1	1	1	0.954	1	1	1	1	0.949	1	0.947	1	1	1	1	0.946	1	1	1	1	1	0.922	1	NA	NA	NA	NA	NA	NA	NA	NA	NA	NA	NA	NA	NA	NA	NA	NA	NA	NA	NA	NA	NA	NA	NA	NA	NA	NA	NA
ACTR6_chr12_100210294_100210351_100207662_100207786_100212255_100212354	1	1	1	1	1	1	0.974	1	1	1	1	1	0.98	1	1	1	0.971	1	1	1	1	0.968	1	0.969	1	1	1	1	0.967	1	1	1	1	1	0.954	1	NA	NA	NA	NA	NA	NA	NA	NA	NA	NA	NA	NA	NA	NA	NA	NA	NA	NA	NA	NA	NA	NA	NA	NA	NA	NA	NA
ACTR6_chr12_100210294_100210351_100210072_100210208_100212255_100212354	1	1	1	1	1	1	1	1	0.977	1	1	1	1	0.975	1	1	1	1	NA	NA	NA	NA	NA	NA	NA	NA	NA	1	1	0.985	1	1	0.969	1	1	1	0.981	1	0.987	1	1	1	1	1	1	0.988	1	0.974	1	1	1	1	0.986	1	0.983	1	1	0.985	1	1	1	1	0.989
ACTR6_chr12_100210294_100210487_100210072_100210208_100212255_100212354	NA	NA	NA	NA	NA	NA	NA	NA	NA	NA	NA	NA	NA	NA	NA	NA	NA	NA	NA	NA	NA	NA	NA	NA	NA	NA	NA	NA	NA	NA	NA	NA	NA	NA	NA	NA	0.898	1	0.948	1	1	1	NA	NA	NA	NA	NA	NA	NA	NA	NA	NA	NA	NA	NA	NA	NA	NA	NA	NA	NA	NA	NA
ACTR6_chr12_100210437_100210487_100210294_100210351_100212255_100212354	NA	NA	NA	NA	NA	NA	NA	NA	NA	NA	NA	NA	NA	NA	NA	NA	NA	NA	NA	NA	NA	NA	NA	NA	NA	NA	NA	NA	NA	NA	NA	NA	NA	NA	NA	NA	0	0	0	0	0.026	0	0	0	0	NA	NA	NA	NA	NA	NA	NA	NA	NA	NA	NA	NA	NA	NA	NA	NA	NA	NA
ACTR6_chr12_100212255_100212353_100210294_100210351_100212449_100212528	NA	NA	NA	NA	NA	NA	NA	NA	NA	NA	NA	NA	NA	NA	NA	NA	NA	NA	1	1	1	1	1	1	1	0.958	1	0.967	1	1	1	1	1	1	1	1	NA	NA	NA	NA	NA	NA	NA	NA	NA	NA	NA	NA	NA	NA	NA	NA	NA	NA	NA	NA	NA	NA	NA	NA	NA	NA	NA
ACTR6_chr12_100212255_100212354_100210294_100210351_100212449_100212528	1	1	1	1	1	1	0.983	1	1	1	1	1	1	1	1	1	1	0.989	1	1	1	1	1	1	1	0.99	1	0.991	1	1	1	1	1	1	1	1	NA	NA	NA	NA	NA	NA	NA	NA	NA	1	1	1	1	1	1	1	0.988	1	1	1	1	1	1	1	1	1	0.989
ACTR6_chr12_100212259_100212353_100210294_100210351_100212449_100212528	NA	NA	NA	NA	NA	NA	NA	NA	NA	NA	NA	NA	NA	NA	NA	NA	NA	NA	NA	NA	NA	NA	1	NA	NA	0.524	NA	0.524	NA	NA	1	NA	1	NA	1	NA	NA	NA	NA	NA	NA	NA	NA	NA	NA	NA	NA	NA	NA	NA	NA	NA	NA	NA	NA	NA	NA	NA	NA	NA	NA	NA	NA
ACTR6_chr12_100212259_100212354_100210294_100210351_100212449_100212528	1	1	1	1	1	1	0.972	1	1	1	1	1	1	1	1	1	1	0.981	1	1	1	1	1	1	1	0.98	1	0.982	1	1	1	1	1	1	1	1	NA	NA	NA	NA	NA	NA	NA	NA	NA	1	1	1	1	1	1	1	0.978	1	NA	NA	NA	1	1	1	1	1	0.978
ACTR6_chr12_100212259_100212528_100210294_100210351_100218414_100218545	NA	NA	NA	NA	NA	NA	NA	NA	NA	NA	NA	NA	NA	NA	NA	NA	NA	NA	1	1	1	1	0.935	1	1	1	1	1	1	1	0.923	1	1	1	1	1	NA	NA	NA	NA	NA	NA	NA	NA	NA	NA	NA	NA	NA	NA	NA	NA	NA	NA	NA	NA	NA	NA	NA	NA	NA	NA	NA
ACTR6_chr12_100212449_100212528_100210294_100210351_100218414_100218545	NA	NA	NA	NA	NA	NA	NA	NA	NA	NA	NA	NA	NA	NA	NA	NA	NA	NA	NA	NA	NA	1	0.965	1	1	1	1	1	1	1	0.96	1	1	NA	NA	NA	NA	NA	NA	NA	NA	NA	NA	NA	NA	NA	NA	NA	NA	NA	NA	NA	NA	NA	NA	NA	NA	NA	NA	NA	NA	NA	NA
ACTR6_chr12_100215279_100215384_100212449_100212528_100218414_100218586	NA	NA	NA	NA	NA	NA	NA	NA	NA	0	0	0	0.008	0	0.015	0	0.015	0	NA	NA	NA	0	0.005	0	0.006	0	0	0	0	0.004	0.007	0.004	0	0	0	0	NA	NA	NA	NA	NA	NA	NA	NA	NA	NA	NA	NA	NA	NA	NA	NA	NA	NA	0.014	0	0	0.007	0.011	0	0	0	0
ACTR6_chr12_100218024_100218117_100212449_100212528_100218414_100218586	NA	NA	NA	NA	NA	NA	NA	NA	NA	0	0.01	0.006	0.004	0	0	0	0	0	0	0.013	0	0	0.011	0	NA	NA	NA	0	0.005	0	0	0.009	0.006	0.012	0	0.005	NA	NA	NA	NA	NA	NA	NA	NA	NA	NA	NA	NA	NA	NA	NA	NA	NA	NA	NA	NA	NA	NA	NA	NA	NA	NA	NA
ACTR6_chr12_100218026_100218117_100212449_100212528_100218414_100218586	NA	NA	NA	NA	NA	NA	NA	NA	NA	0.005	0.011	0	0.004	0	0	0	0	0	NA	NA	NA	NA	NA	NA	NA	NA	NA	0	0	0	0	0	0.006	0.012	0.005	0	NA	NA	NA	NA	NA	NA	NA	NA	NA	NA	NA	NA	NA	NA	NA	NA	NA	NA	NA	NA	NA	NA	NA	NA	NA	NA	NA
ACTR6_chr12_100220007_100220146_100218414_100218586_100223785_100224423	NA	NA	NA	NA	NA	NA	NA	NA	NA	NA	NA	NA	NA	NA	NA	NA	NA	NA	NA	NA	NA	NA	NA	NA	NA	NA	NA	NA	NA	NA	NA	NA	NA	NA	NA	NA	1	0.987	1	1	1	1	1	1	1	NA	NA	NA	NA	NA	NA	NA	NA	NA	NA	NA	NA	NA	NA	NA	NA	NA	NA
ACTR6_chr12_100220067_100220146_100218414_100218586_100223785_100224357	NA	NA	NA	NA	NA	NA	NA	NA	NA	NA	NA	NA	NA	NA	NA	NA	NA	NA	NA	NA	NA	NA	NA	NA	NA	NA	NA	NA	NA	NA	NA	NA	NA	NA	NA	NA	1	0.985	1	1	1	1	1	1	1	NA	NA	NA	NA	NA	NA	NA	NA	NA	NA	NA	NA	NA	NA	NA	NA	NA	NA
ACTR6_chr12_100221975_100222097_100220067_100220146_100223785_100224424	NA	NA	NA	NA	NA	NA	NA	NA	NA	NA	NA	NA	NA	NA	NA	NA	NA	NA	NA	NA	NA	NA	NA	NA	NA	NA	NA	0.022	0	0	0	0	0.005	NA	NA	NA	NA	NA	NA	NA	NA	NA	NA	NA	NA	NA	NA	NA	NA	NA	NA	NA	NA	NA	NA	NA	NA	NA	NA	NA	NA	NA	NA
ACTR8_chr3_53873031_53873127_53872383_53872524_53874210_53874364	NA	NA	NA	NA	NA	NA	NA	NA	NA	NA	NA	NA	NA	NA	NA	NA	NA	NA	NA	NA	NA	NA	NA	NA	NA	NA	NA	NA	NA	NA	NA	NA	NA	NA	NA	NA	1	1	1	1	1	0.97	0.98	1	1	NA	NA	NA	NA	NA	NA	NA	NA	NA	NA	NA	NA	NA	NA	NA	NA	NA	NA
ACTR8_chr3_53873031_53873146_53872383_53872524_53874210_53874364	NA	NA	NA	NA	NA	NA	NA	NA	NA	NA	NA	NA	NA	NA	NA	NA	NA	NA	NA	NA	NA	NA	NA	NA	NA	NA	NA	NA	NA	NA	NA	NA	NA	NA	NA	NA	1	1	1	1	1	0.949	0.963	1	1	NA	NA	NA	NA	NA	NA	NA	NA	NA	NA	NA	NA	NA	NA	NA	NA	NA	NA
ACTR8_chr3_53874210_53874364_53873031_53873127_53875947_53876080	NA	NA	NA	NA	NA	NA	NA	NA	NA	NA	NA	NA	NA	NA	NA	NA	NA	NA	NA	NA	NA	NA	NA	NA	NA	NA	NA	1	1	1	1	0.987	1	1	1	1	1	1	1	1	1	1	1	1	0.978	NA	NA	NA	NA	NA	NA	NA	NA	NA	NA	NA	NA	NA	NA	NA	NA	NA	NA
ACTR8_chr3_53874210_53874364_53873031_53873146_53875947_53876080	1	1	0.954	1	1	1	0.97	1	1	NA	NA	NA	NA	NA	NA	NA	NA	NA	1	1	1	1	1	1	1	1	0.946	1	0.971	1	1	0.981	1	1	1	1	1	0.945	1	1	0.969	1	0.928	1	0.943	NA	NA	NA	NA	NA	NA	NA	NA	NA	NA	NA	NA	NA	NA	NA	NA	NA	NA
ACTR8_chr3_53876256_53876352_53875947_53876080_53876619_53876713	NA	NA	NA	NA	NA	NA	NA	NA	NA	0	0.009	0	0	0.011	0	NA	NA	NA	NA	NA	NA	NA	NA	NA	NA	NA	NA	NA	NA	NA	NA	NA	NA	NA	NA	NA	NA	NA	NA	NA	NA	NA	NA	NA	NA	NA	NA	NA	NA	NA	NA	NA	NA	NA	NA	NA	NA	NA	NA	NA	NA	NA	NA
ACTR8_chr3_53876256_53876713_53875947_53876080_53877213_53877293	NA	NA	NA	NA	NA	NA	NA	NA	NA	1	1	0.913	1	1	1	1	1	1	NA	NA	NA	NA	NA	NA	NA	NA	NA	NA	NA	NA	NA	NA	NA	NA	NA	NA	NA	NA	NA	NA	NA	NA	NA	NA	NA	NA	NA	NA	NA	NA	NA	NA	NA	NA	NA	NA	NA	NA	NA	NA	NA	NA	NA
ACTR8_chr3_53876619_53876713_53875947_53876080_53877213_53877293	NA	NA	NA	NA	NA	NA	NA	NA	NA	1	1	0.979	1	1	1	1	1	1	NA	NA	NA	NA	NA	NA	NA	NA	NA	0.98	1	1	1	1	1	1	1	1	1	0.972	1	1	1	1	1	1	1	NA	NA	NA	NA	NA	NA	NA	NA	NA	NA	NA	NA	NA	NA	NA	NA	NA	NA
ACTR8_chr3_53878356_53878460_53877646_53877751_53879938_53880109	NA	NA	NA	NA	NA	NA	NA	NA	NA	NA	NA	NA	NA	NA	NA	NA	NA	NA	NA	NA	NA	NA	NA	NA	NA	NA	NA	NA	NA	NA	NA	NA	NA	NA	NA	NA	NA	NA	NA	NA	NA	NA	NA	NA	NA	NA	NA	NA	NA	NA	NA	NA	NA	NA	1	1	1	1	0.952	1	1	1	1
ACTR8_chr3_53878356_53878467_53877646_53877751_53879938_53880072	0.987	0.984	1	1	1	1	1	0.971	1	0.984	0.973	0.934	0.989	0.973	1	1	0.989	1	1	1	1	0.988	1	1	0.961	0.985	0.988	1	1	0.948	1	0.978	0.984	1	0.986	1	1	1	1	1	1	0.98	1	1	1	1	1	1	0.984	1	1	1	1	1	1	1	1	1	0.985	1	1	1	1
ACVR1_chr2_157760879_157761077_157738439_157738570_157765920_157766196	NA	NA	NA	NA	NA	NA	NA	NA	NA	1	0.939	1	1	1	1	1	1	0.969	1	1	1	1	1	1	0.961	1	1	NA	NA	NA	NA	NA	NA	NA	NA	NA	1	1	1	1	1	0.926	1	1	1	1	1	1	0.98	1	1	1	1	1	NA	NA	NA	NA	NA	NA	NA	NA	NA
ACVR1_chr2_157765920_157766196_157738439_157738570_157770367_157770514	NA	NA	NA	NA	NA	NA	NA	NA	NA	1	1	0.951	1	1	1	1	1	1	NA	NA	NA	NA	NA	NA	NA	NA	NA	NA	NA	NA	NA	NA	NA	NA	NA	NA	NA	NA	NA	NA	NA	NA	NA	NA	NA	NA	NA	NA	NA	NA	NA	NA	NA	NA	NA	NA	NA	NA	NA	NA	NA	NA	NA
ACVR1_chr2_157799426_157799500_157780336_157780600_157818384_157818559	NA	NA	NA	NA	NA	NA	NA	NA	NA	1	1	1	0.978	1	1	1	1	1	1	1	1	1	0.951	0.954	1	1	1	0.961	1	1	1	1	1	1	1	1	NA	NA	NA	NA	NA	NA	NA	NA	NA	1	1	1	1	0.97	1	1	1	1	1	1	1	1	1	0.97	1	1	0.96
ACVR1_chr2_157799426_157799500_157780336_157780600_157875795_157875820	NA	NA	NA	NA	NA	NA	NA	NA	NA	NA	NA	NA	NA	NA	NA	NA	NA	NA	NA	NA	NA	NA	NA	NA	NA	NA	NA	NA	NA	NA	NA	NA	NA	NA	NA	NA	NA	NA	NA	NA	NA	NA	NA	NA	NA	0.936	1	1	1	1	1	1	1	1	NA	NA	NA	NA	NA	NA	NA	NA	NA
ACVR1_chr2_157818384_157818559_157780336_157780600_157875795_157876330	NA	NA	NA	NA	NA	NA	NA	NA	NA	NA	NA	NA	NA	NA	NA	NA	NA	NA	NA	NA	NA	NA	NA	NA	NA	NA	NA	NA	NA	NA	NA	NA	NA	NA	NA	NA	NA	NA	NA	NA	NA	NA	NA	NA	NA	0.883	1	1	1	1	1	NA	NA	NA	NA	NA	NA	NA	NA	NA	NA	NA	NA
ACVR1_chr2_157818384_157818559_157799426_157799500_157860032_157860179	NA	NA	NA	NA	NA	NA	NA	NA	NA	NA	NA	NA	NA	NA	NA	NA	NA	NA	NA	NA	NA	NA	NA	NA	NA	NA	NA	NA	NA	NA	NA	NA	NA	NA	NA	NA	0.917	1	1	1	1	1	1	1	1	NA	NA	NA	NA	NA	NA	NA	NA	NA	NA	NA	NA	NA	NA	NA	NA	NA	NA
ACVR1_chr2_157818384_157818559_157799426_157799500_157875741_157875880	NA	NA	NA	NA	NA	NA	NA	NA	NA	NA	NA	NA	NA	NA	NA	NA	NA	NA	1	0.908	1	1	1	1	1	1	1	NA	NA	NA	NA	NA	NA	NA	NA	NA	NA	NA	NA	NA	NA	NA	NA	NA	NA	NA	NA	NA	NA	NA	NA	NA	NA	NA	NA	NA	NA	NA	NA	NA	NA	NA	NA
ACVR1_chr2_157818384_157818559_157799426_157799500_157875795_157876330	1	1	1	1	0.936	1	1	1	1	NA	NA	NA	NA	NA	NA	NA	NA	NA	NA	NA	NA	NA	NA	NA	NA	NA	NA	1	1	0.897	1	0.832	1	1	1	0.933	NA	NA	NA	NA	NA	NA	NA	NA	NA	1	1	0.964	0.953	1	1	1	1	1	1	1	1	1	1	0.959	1	1	1
ACVR1_chr2_157819402_157819489_157818384_157818559_157875795_157875862	NA	NA	NA	NA	NA	NA	NA	NA	NA	0	0	0.087	0	0	0	0.275	0.125	0.102	0.222	0	0	0	0	0	0	0.532	NA	0	0	0.222	0.102	0	NA	0.185	0	0	0.16	0	0	0	0	0	0	0	0	0	0	0	0	0.222	0	0	0	0	NA	0.054	0	0	0	0.14	0	0	0
ACVR1_chr2_157826527_157826646_157818384_157818559_157860032_157860179	NA	NA	NA	NA	NA	NA	NA	NA	NA	NA	NA	NA	NA	NA	NA	NA	NA	NA	1	NA	NA	0	NA	1	NA	NA	NA	0	NA	0.33	1	0	NA	NA	1	NA	0	NA	1	1	1	0	1	0	0	NA	1	NA	1	NA	NA	NA	NA	0	0	0	1	NA	NA	0	1	NA	1
ACVR1_chr2_157826527_157826646_157818384_157818559_157860054_157860179	NA	NA	NA	NA	NA	NA	NA	NA	NA	NA	NA	NA	NA	NA	NA	NA	NA	NA	1	NA	NA	NA	NA	0.33	NA	NA	NA	NA	NA	NA	NA	NA	NA	NA	NA	NA	NA	NA	NA	NA	NA	NA	NA	NA	NA	NA	1	0	1	NA	NA	NA	NA	NA	NA	NA	NA	NA	NA	NA	NA	NA	NA
ACVR1_chr2_157826527_157826646_157818384_157818559_157874863_157875065	NA	1	1	1	NA	1	NA	NA	0.496	NA	NA	NA	NA	NA	NA	NA	NA	NA	NA	NA	NA	NA	NA	NA	NA	NA	NA	NA	NA	NA	NA	NA	NA	NA	NA	NA	NA	NA	NA	NA	NA	NA	NA	NA	NA	NA	1	NA	0.596	NA	NA	NA	NA	NA	NA	NA	1	NA	NA	NA	0.496	NA	1
ACVR1_chr2_157826527_157826646_157818384_157818559_157875795_157875840	0	0.058	0.141	0.33	0	0.33	0	0	0.197	0.109	0	0.141	0.089	0	0	0.141	0	0	0.109	0	0	0	0.089	0.197	0	0	NA	0	0	0.197	0.164	0	NA	0	0.197	0.109	0	0	0.197	0.141	0.269	0	0.076	0	0	0	0.141	0	0.197	0	0	0	0	0	NA	0	0.238	0	0	0	0.164	0	0.269
ACVR1_chr2_157857464_157857560_157818384_157818559_157860032_157860179	NA	NA	NA	NA	NA	NA	NA	NA	NA	NA	NA	NA	NA	NA	NA	NA	NA	NA	NA	1	1	0	NA	NA	NA	NA	NA	NA	NA	NA	NA	0.353	NA	NA	NA	1	0	NA	NA	NA	NA	0	1	0.353	0	NA	NA	NA	NA	NA	NA	NA	NA	NA	NA	NA	NA	NA	NA	NA	NA	NA	NA
ACVR1_chr2_157857464_157857560_157818384_157818559_157875795_157876330	NA	NA	NA	NA	NA	NA	NA	NA	NA	NA	NA	NA	NA	NA	NA	NA	NA	NA	NA	NA	NA	NA	NA	NA	NA	NA	NA	NA	NA	NA	NA	NA	NA	NA	NA	NA	0	0	0	0	0	0	0.083	0.214	0	NA	NA	NA	NA	NA	NA	NA	NA	NA	NA	NA	NA	NA	NA	NA	NA	NA	NA
ACVR1_chr2_157860032_157860179_157818384_157818559_157874863_157875065	1	NA	NA	NA	NA	1	NA	NA	0	NA	NA	NA	NA	NA	NA	NA	NA	NA	NA	NA	NA	NA	NA	NA	NA	NA	NA	NA	NA	NA	NA	NA	NA	NA	NA	NA	NA	NA	NA	NA	NA	NA	NA	NA	NA	NA	NA	NA	0	NA	NA	1	NA	1	1	1	1	NA	NA	1	0.305	NA	NA
ACVR1_chr2_157860032_157860179_157818384_157818559_157875795_157875820	0.226	0	0	0	0	0.18	0	0	0	0	0	0.128	0.081	0	0.128	0.226	0	0	0	0.068	0	0.467	0	0.18	0	0	NA	0.18	0.305	0.305	0.149	0.059	1	0	0	0	0.128	0	0	0.068	0	0.18	0	0.099	0.305	0	0	0	0	0.305	0	0.18	0	0.099	1	0.081	0.138	0	0	0.059	0.149	0	0
ACVR1_chr2_157860032_157860179_157826527_157826646_157875795_157875820	NA	NA	NA	NA	NA	NA	NA	NA	NA	NA	NA	1	0.305	NA	1	0.467	NA	NA	NA	1	NA	1	0	1	NA	NA	NA	NA	1	1	1	NA	1	NA	NA	0	NA	NA	NA	NA	NA	NA	NA	NA	NA	NA	NA	NA	NA	NA	NA	NA	NA	NA	NA	NA	NA	NA	NA	NA	NA	NA	NA
ACVR1_chr2_157860032_157860179_157857464_157857560_157875795_157875820	NA	NA	NA	NA	NA	NA	NA	NA	NA	NA	NA	NA	NA	NA	NA	NA	NA	NA	NA	NA	NA	NA	NA	NA	NA	NA	NA	NA	NA	NA	NA	NA	NA	NA	NA	NA	NA	NA	NA	1	NA	NA	NA	0.18	NA	NA	NA	NA	NA	NA	NA	NA	NA	NA	NA	NA	NA	NA	NA	NA	NA	NA	NA
ACVR1_chr2_157860054_157860179_157818384_157818559_157875795_157875840	NA	NA	NA	NA	NA	NA	NA	NA	NA	NA	NA	NA	NA	NA	NA	NA	NA	NA	0	0.074	0	0.324	0	0.193	0	0	NA	NA	NA	NA	NA	NA	NA	NA	NA	NA	NA	NA	NA	NA	NA	NA	NA	NA	NA	0	0	0.051	0	0.324	0	0	0	0.057	NA	NA	NA	NA	NA	NA	NA	NA	NA
ACVR1_chr2_157860054_157860179_157826527_157826646_157875795_157875840	NA	NA	NA	NA	NA	NA	NA	NA	NA	NA	NA	1	0	NA	1	0	NA	NA	NA	1	NA	1	0	NA	NA	NA	NA	NA	1	NA	NA	NA	NA	NA	NA	0	NA	NA	NA	NA	NA	NA	NA	NA	NA	NA	NA	NA	NA	NA	NA	NA	NA	NA	NA	NA	NA	NA	NA	NA	NA	NA	NA
ACVR1B_chr12_51952694_51952771_51951743_51951834_51960055_51960187	NA	NA	NA	NA	NA	NA	NA	NA	NA	NA	NA	NA	NA	NA	0	1	1	NA	NA	NA	NA	NA	NA	NA	NA	NA	NA	NA	NA	NA	NA	NA	NA	NA	NA	NA	NA	NA	NA	NA	NA	NA	NA	NA	NA	NA	NA	NA	NA	NA	NA	NA	NA	NA	NA	NA	NA	NA	NA	NA	NA	NA	NA
ACVR1B_chr12_51952694_51952771_51951743_51951834_51975264_51975504	0	0.028	0	0	0.091	0	0.25	0	0	0	0.036	0	0	0	0.193	0.23	0	0	NA	NA	NA	NA	NA	NA	NA	NA	NA	0	0.117	0.07	0.032	0	0	0	0.062	0.183	0	0	0.079	0	0.052	0.13	0	0.036	0	0	0.038	0	0	0.098	0.091	0.166	0.062	0	0.041	0.048	0	0.052	0	0	0.084	0.057	0
ACVR1B_chr12_51960055_51960187_51951705_51951834_51975264_51975504	0.044	0.022	0	0	0	0.044	0	0	0.044	0.067	0	0.094	0	0	0.189	0.259	0	0.411	0.018	0.166	0	0	0	0	0.041	0.078	0	0.104	0.049	0.055	0	0	0	0.044	0	0	0.072	0	0	0	0	0	0	0.028	0	0	0.03	0	0	0	0	0	0	0	0.032	0	0	0.041	0	0	0	0	0.123
ACVR1B_chr12_51960055_51960187_51952694_51952771_51975264_51975504	NA	NA	NA	NA	NA	NA	NA	NA	NA	1	NA	1	NA	NA	0.259	0.583	1	1	NA	NA	NA	NA	NA	NA	NA	NA	NA	NA	NA	NA	NA	NA	NA	NA	NA	NA	1	NA	NA	NA	NA	NA	1	0.318	NA	NA	NA	NA	NA	NA	NA	NA	NA	NA	NA	NA	NA	NA	NA	NA	NA	NA	NA
ACVR1B_chr12_51980968_51981199_51976326_51976575_51983998_51984166	1	1	0.979	0.964	1	1	1	1	1	1	1	0.976	1	1	1	1	0.975	1	NA	NA	NA	NA	NA	NA	NA	NA	NA	1	1	0.965	1	0.979	1	1	1	1	1	1	1	0.947	1	1	1	0.98	1	1	1	0.971	1	1	1	1	1	0.978	NA	NA	NA	NA	NA	NA	NA	NA	NA
ACVR1B_chr12_51980968_51981199_51976326_51976575_51991862_51991993	0.961	0.932	1	1	1	1	1	0.951	1	1	0.969	0.923	1	1	1	0.966	0.964	1	1	1	0.959	0.956	1	0.946	1	0.951	1	1	1	1	1	0.964	1	NA	NA	NA	0.958	1	1	1	1	1	1	1	1	0.962	1	1	1	0.967	0.94	1	1	1	0.951	1	1	1	0.919	1	1	1	1
ACVR1B_chr12_51981109_51981199_51976326_51976575_51983998_51984166	NA	NA	NA	NA	NA	NA	NA	NA	NA	NA	NA	NA	NA	NA	NA	NA	NA	NA	NA	NA	NA	NA	NA	NA	NA	NA	NA	NA	NA	NA	NA	NA	NA	NA	NA	NA	1	1	1	0.879	1	1	1	0.973	1	NA	NA	NA	NA	NA	NA	NA	NA	NA	NA	NA	NA	NA	NA	NA	NA	NA	NA
ACVR1B_chr12_51981109_51981199_51976326_51976575_51991862_51991993	NA	NA	NA	NA	NA	NA	NA	NA	NA	NA	NA	NA	NA	NA	NA	NA	NA	NA	NA	NA	NA	NA	NA	NA	NA	NA	NA	NA	NA	NA	NA	NA	NA	NA	NA	NA	0	NA	NA	1	NA	NA	NA	NA	NA	NA	NA	NA	NA	NA	NA	NA	NA	NA	0.627	1	NA	1	0	NA	NA	1	NA
ACVR1B_chr12_51982685_51982808_51980968_51981199_51983998_51984166	0	0	0	0	0.011	0.066	0.046	0.026	0.052	0.01	0.009	0.048	0.008	0.026	0.01	0.013	0.013	0	0	0	0.011	0.04	0.033	0	0.051	0.052	0.009	0.011	0.01	0.025	0	0.008	0	0	0	0	0	0	0	0	0.023	0.009	0	0	0.019	0.028	0	0.022	0	0	0.042	0.008	0.032	0	0.018	0	0	0.038	0.017	0.009	0.01	0.012	0.021
ACVR1B_chr12_51982688_51982808_51980968_51981199_51983998_51984166	0	0	0	0	0	0.028	0.035	0	0.038	0.01	0	0.02	0.016	0.026	0	0.007	0.013	0	0	0	0	0	0.012	0	0.052	0.044	0.009	NA	NA	NA	NA	NA	NA	NA	NA	NA	NA	NA	NA	NA	NA	NA	NA	NA	NA	NA	NA	NA	NA	NA	NA	NA	NA	NA	NA	NA	NA	NA	NA	NA	NA	NA	NA
ACVR1B_chr12_51983343_51983466_51980968_51981199_51983998_51984166	0	0	0	0	0	0	0	0.017	0	NA	NA	NA	NA	NA	NA	NA	NA	NA	NA	NA	NA	NA	NA	NA	NA	NA	NA	NA	NA	NA	NA	NA	NA	NA	NA	NA	NA	NA	NA	NA	NA	NA	NA	NA	NA	NA	NA	NA	NA	NA	NA	NA	NA	NA	NA	NA	NA	NA	NA	NA	NA	NA	NA
ACVR1B_chr12_51983451_51983466_51980968_51981199_51983998_51984166	NA	NA	NA	NA	NA	NA	NA	NA	NA	NA	NA	NA	NA	NA	NA	NA	NA	NA	NA	NA	NA	NA	NA	NA	NA	NA	NA	NA	NA	NA	NA	NA	NA	NA	NA	NA	NA	NA	NA	NA	NA	NA	NA	NA	NA	0	0	0	0	0	0	0.015	0	0	NA	NA	NA	NA	NA	NA	NA	NA	NA
ACVR1B_chr12_51983998_51984166_51976326_51976575_51985191_51985348	NA	NA	NA	NA	NA	NA	NA	NA	NA	1	1	1	0.957	1	1	1	1	1	NA	NA	NA	NA	NA	NA	NA	NA	NA	1	1	1	1	0.946	1	1	1	1	NA	NA	NA	NA	NA	NA	NA	NA	NA	NA	NA	NA	NA	NA	NA	NA	NA	NA	NA	NA	NA	NA	NA	NA	NA	NA	NA
ACVR1B_chr12_51983998_51984166_51976326_51976575_51991862_51991993	NA	NA	NA	NA	NA	NA	NA	NA	NA	NA	NA	NA	NA	NA	NA	NA	NA	NA	NA	NA	NA	NA	NA	NA	NA	NA	NA	1	1	1	1	0.895	1	1	1	1	0.899	1	1	NA	NA	NA	1	1	1	0.899	1	1	1	0.903	0.931	1	1	1	NA	NA	NA	NA	NA	NA	NA	NA	NA
ACVR1B_chr12_51983998_51984166_51980968_51981199_51991862_51991993	NA	NA	NA	NA	NA	NA	NA	NA	NA	NA	NA	NA	NA	NA	NA	NA	NA	NA	1	1	1	0.974	1	0.974	1	0.944	1	0.979	1	1	1	1	1	NA	NA	NA	1	1	1	0.956	1	1	1	0.974	1	1	0.961	1	1	1	1	NA	NA	NA	NA	NA	NA	NA	NA	NA	NA	NA	NA
ACVR1B_chr12_51985191_51985348_51976326_51976575_51991862_51991992	NA	NA	NA	NA	NA	NA	NA	NA	NA	1	0.884	0.86	1	1	1	0.954	0.95	1	NA	NA	NA	NA	NA	NA	NA	NA	NA	1	1	1	1	0.907	1	1	1	1	NA	NA	NA	NA	NA	NA	NA	NA	NA	NA	NA	NA	NA	NA	NA	NA	NA	NA	NA	NA	NA	NA	NA	NA	NA	NA	NA
ACVR1B_chr12_51985191_51985348_51983998_51984166_51991862_51991992	NA	NA	NA	NA	NA	NA	NA	NA	NA	NA	NA	NA	NA	NA	NA	NA	NA	NA	0.963	1	1	1	1	1	1	1	1	1	1	1	0.957	1	1	1	1	1	1	1	1	1	1	1	0.955	1	1	1	1	1	0.971	0.969	1	1	1	1	NA	NA	NA	NA	NA	NA	NA	NA	NA
ACVR1B_chr12_51986817_51986942_51980968_51981199_51991862_51991993	NA	NA	NA	NA	NA	NA	NA	NA	NA	NA	NA	NA	NA	NA	NA	NA	NA	NA	1	1	1	0.944	1	0.952	1	0.885	1	0.944	1	1	1	1	1	1	1	1	NA	NA	NA	NA	NA	NA	NA	NA	NA	1	0.957	1	1	1	1	NA	NA	NA	0.91	1	1	0.965	1	1	1	1	1
ACVR1B_chr12_51986817_51986942_51985191_51985348_51991862_51991993	0.97	1	0.973	1	0.967	1	0.951	0.967	0.966	0.929	1	0.975	1	1	0.964	0.839	0.956	1	0.977	1	1	0.971	0.887	1	0.836	0.941	1	0.934	0.88	0.968	0.951	0.934	0.913	0.975	1	0.969	0.878	1	1	0.974	0.913	0.972	0.95	0.944	1	0.953	1	1	1	0.978	0.891	0.912	0.967	0.966	1	0.972	0.86	0.933	1	0.974	0.891	1	1
ACVR1B_chr12_51991862_51991993_51986817_51986942_51993984_51994217	NA	NA	NA	NA	NA	NA	NA	NA	NA	NA	NA	NA	NA	NA	NA	NA	NA	NA	NA	NA	NA	NA	NA	NA	NA	NA	NA	1	0.978	1	1	1	1	1	1	1	NA	NA	NA	NA	NA	NA	NA	NA	NA	NA	NA	NA	NA	NA	NA	NA	NA	NA	NA	NA	NA	NA	NA	NA	NA	NA	NA
ACVR1C_chr2_157538572_157538703_157526766_157534043_157541089_157541214	NA	NA	NA	NA	NA	NA	NA	NA	NA	NA	NA	NA	NA	NA	NA	NA	NA	NA	NA	NA	NA	NA	NA	NA	NA	NA	NA	NA	NA	NA	NA	NA	NA	NA	NA	NA	NA	NA	NA	NA	NA	NA	NA	NA	NA	NA	NA	1	1	NA	1	NA	1	0.924	NA	NA	NA	NA	NA	NA	NA	NA	NA
ACVR1C_chr2_157542705_157542862_157541089_157541214_157544444_157544612	NA	NA	NA	NA	NA	NA	NA	NA	NA	NA	NA	NA	NA	NA	NA	NA	NA	NA	NA	NA	NA	NA	NA	NA	NA	NA	NA	1	NA	1	NA	NA	1	NA	0	1	NA	NA	NA	NA	NA	NA	NA	NA	NA	NA	NA	NA	NA	NA	NA	NA	NA	NA	NA	NA	NA	NA	NA	NA	NA	NA	NA
ACVR1C_chr2_157550161_157550392_157544444_157544612_157556092_157556332	NA	NA	NA	NA	NA	NA	NA	NA	NA	NA	NA	NA	NA	NA	NA	NA	NA	NA	NA	NA	NA	NA	NA	NA	NA	NA	NA	NA	NA	NA	NA	NA	NA	NA	NA	NA	NA	NA	NA	NA	NA	NA	NA	NA	NA	NA	NA	1	1	1	1	1	1	0.921	NA	NA	NA	NA	NA	NA	NA	NA	NA
ACVR1C_chr2_157550161_157550392_157544444_157544612_157587186_157587417	NA	NA	NA	NA	NA	NA	NA	NA	NA	NA	NA	NA	NA	NA	NA	NA	NA	NA	NA	NA	1	1	1	0	1	NA	1	NA	NA	NA	NA	NA	NA	NA	NA	NA	NA	NA	NA	NA	NA	NA	NA	NA	NA	NA	NA	NA	NA	NA	NA	NA	NA	NA	NA	1	0.399	1	1	NA	NA	1	1
ACVR1C_chr2_157556092_157556254_157550161_157550392_157587186_157587417	NA	NA	NA	NA	NA	NA	NA	NA	NA	NA	NA	NA	NA	NA	NA	NA	NA	NA	NA	NA	NA	NA	NA	NA	NA	NA	NA	NA	NA	NA	NA	NA	NA	NA	NA	NA	1	NA	1	0	NA	NA	NA	NA	NA	NA	NA	NA	NA	NA	NA	NA	NA	NA	NA	NA	NA	NA	NA	NA	NA	NA	NA
ACVR1C_chr2_157556092_157556332_157550161_157550392_157587186_157587417	NA	NA	NA	NA	NA	NA	NA	NA	NA	NA	NA	NA	NA	NA	NA	NA	NA	NA	NA	NA	NA	NA	NA	NA	NA	NA	NA	1	0	1	NA	0	1	1	NA	1	1	NA	1	0.618	1	NA	1	NA	1	NA	1	1	1	1	0.564	1	1	1	NA	NA	NA	NA	NA	NA	NA	NA	NA
ACVR2A_chr2_147845073_147845207_147844615_147844706_147896300_147896508	1	1	1	1	1	1	1	1	0.764	NA	NA	NA	NA	NA	NA	NA	NA	NA	0.409	1	1	1	1	1	1	1	1	NA	NA	NA	NA	NA	NA	NA	NA	NA	NA	NA	NA	NA	NA	NA	NA	NA	NA	NA	NA	NA	NA	NA	NA	NA	NA	NA	NA	NA	NA	NA	NA	NA	NA	NA	NA
ACVR2A_chr2_147845073_147845436_147844615_147844706_147896300_147897114	NA	NA	NA	NA	NA	NA	NA	NA	NA	NA	NA	NA	NA	NA	NA	NA	NA	NA	0	NA	NA	NA	1	NA	NA	NA	NA	NA	NA	NA	NA	NA	NA	NA	NA	NA	NA	NA	NA	NA	NA	NA	NA	NA	NA	NA	NA	NA	NA	NA	NA	NA	NA	NA	NA	NA	NA	NA	NA	NA	NA	NA	NA
ACVR2A_chr2_147898240_147898330_147896300_147896508_147899457_147899567	NA	NA	NA	NA	NA	NA	NA	NA	NA	NA	NA	NA	NA	NA	NA	NA	NA	NA	0	0	0	0	0	0	0	0.123	0	NA	NA	NA	NA	NA	NA	NA	NA	NA	0	0	NA	0	0	0	0.219	NA	0	0	0	0	0	0	0	0	0.219	0	NA	NA	NA	NA	NA	NA	NA	NA	NA
ACVR2A_chr2_147898245_147898330_147896363_147896508_147899457_147899567	0	0	0	0	0	0	0.126	0	0	NA	NA	NA	NA	NA	NA	NA	NA	NA	NA	NA	NA	NA	NA	NA	NA	NA	NA	NA	NA	NA	NA	NA	NA	NA	NA	NA	NA	NA	NA	NA	NA	NA	NA	NA	NA	NA	NA	NA	NA	NA	NA	NA	NA	NA	NA	NA	NA	NA	NA	NA	NA	NA	NA
ACVR2A_chr2_147899743_147899898_147899457_147899567_147915190_147915334	NA	NA	NA	NA	NA	NA	NA	NA	NA	NA	NA	NA	NA	NA	NA	NA	NA	NA	NA	NA	NA	NA	NA	NA	NA	NA	NA	NA	NA	NA	NA	NA	NA	NA	NA	NA	1	1	1	1	0.923	1	1	1	1	1	0.943	1	1	1	1	1	1	1	1	1	1	1	0.907	1	1	1	1
ACVR2A_chr2_147915190_147915334_147845028_147845207_147917282_147917426	NA	NA	NA	NA	NA	NA	NA	NA	NA	0.883	1	1	1	1	1	1	1	1	NA	NA	NA	NA	NA	NA	NA	NA	NA	NA	NA	NA	NA	NA	NA	NA	NA	NA	1	1	1	0.8	1	1	1	1	1	NA	NA	NA	NA	NA	NA	NA	NA	NA	NA	NA	NA	NA	NA	NA	NA	NA	NA
ACVR2A_chr2_147917906_147917977_147917282_147917426_147918446_147918592	NA	NA	NA	NA	NA	NA	NA	NA	NA	NA	NA	NA	NA	NA	NA	NA	NA	NA	NA	NA	NA	NA	NA	NA	NA	NA	NA	NA	NA	NA	NA	NA	NA	NA	NA	NA	NA	NA	NA	NA	NA	NA	NA	NA	NA	NA	NA	NA	NA	NA	NA	NA	NA	NA	0	0.076	0	0.101	0	0	NA	NA	NA
ACVR2A_chr2_147920229_147920344_147918446_147918592_147926030_147926161	NA	NA	NA	NA	NA	NA	NA	NA	NA	NA	NA	NA	NA	NA	NA	NA	NA	NA	1	1	1	1	1	0.818	1	1	1	NA	NA	NA	NA	NA	NA	NA	NA	NA	NA	NA	NA	NA	NA	NA	NA	NA	NA	NA	NA	NA	NA	NA	NA	NA	NA	NA	NA	NA	NA	NA	NA	NA	NA	NA	NA
ACVR2A_chr2_147922972_147923111_147920229_147920344_147926030_147926161	0.901	1	1	1	1	1	0.951	0.868	1	NA	NA	NA	NA	NA	NA	NA	NA	NA	1	1	1	1	0.713	0.704	1	1	1	NA	NA	NA	NA	NA	NA	NA	NA	NA	1	1	1	1	1	1	1	1	0.885	1	0.751	1	1	1	1	0.868	1	1	1	1	1	1	1	1	1	1	0.942
ACVRL1_chr12_51913558_51913770_51913098_51913350_51914438_51914585	NA	NA	NA	NA	NA	NA	NA	NA	NA	NA	NA	NA	NA	NA	NA	NA	NA	NA	NA	NA	NA	NA	NA	NA	NA	NA	NA	NA	NA	NA	NA	NA	NA	NA	NA	NA	NA	NA	NA	NA	NA	NA	NA	NA	NA	1	1	NA	0	1	0.413	NA	NA	0.19	NA	NA	NA	NA	NA	NA	NA	NA	NA
ACVRL1_chr12_51913973_51914073_51913558_51913770_51914438_51914585	NA	NA	NA	NA	NA	NA	NA	NA	NA	NA	NA	NA	NA	NA	NA	NA	NA	NA	NA	NA	NA	NA	NA	NA	NA	NA	NA	NA	NA	NA	NA	NA	NA	NA	NA	NA	NA	NA	NA	NA	NA	NA	NA	NA	NA	1	NA	NA	NA	1	0	NA	NA	NA	NA	NA	NA	NA	NA	NA	NA	NA	NA
ACY1_chr3_51984046_51984158_51983476_51983584_51985360_51985465	NA	NA	NA	NA	NA	NA	NA	NA	NA	NA	NA	NA	NA	NA	NA	NA	NA	NA	NA	NA	NA	NA	NA	NA	NA	NA	NA	0.432	1	1	1	1	1	1	1	1	NA	NA	NA	NA	NA	NA	NA	NA	NA	NA	NA	NA	NA	NA	NA	NA	NA	NA	NA	NA	NA	NA	NA	NA	NA	NA	NA
ACY1_chr3_51984653_51984799_51984046_51984158_51985206_51985271	0	0.011	0.022	0	0.025	0	0.008	0.012	0.012	0.029	0.013	0	0.012	0.017	0.019	0.02	0	0	0.015	0.009	0.012	0	0.054	0.035	0	0.07	0	0.054	0.042	0.033	0	0	0.039	0.027	0.008	0	0	0.023	0.009	0.084	0	0	0.045	0.039	0.016	0.011	0.039	0.031	0	0.055	0.063	0	0.063	0	0	0.027	0.038	0	0.014	0.022	0.011	0.014	0.015
ACY1_chr3_51985206_51985271_51984046_51984158_51985851_51985946	1	1	1	1	1	1	0.856	0.941	0.931	1	0.885	0.844	1	1	1	1	1	0.911	1	1	0.941	1	1	1	1	1	1	1	1	1	1	0.822	1	0.769	0.868	0.868	NA	NA	NA	NA	NA	NA	NA	NA	NA	1	1	1	1	1	1	0.849	1	1	1	1	0.943	1	1	1	1	0.899	1
ACY1_chr3_51985360_51985465_51984046_51984158_51985851_51985897	1	1	1	1	1	1	0.947	0.978	0.973	1	0.951	0.95	1	1	1	1	1	0.966	1	1	0.98	1	1	1	1	1	1	1	1	1	1	0.918	1	0.904	0.953	0.952	NA	NA	NA	NA	NA	NA	NA	NA	NA	1	1	1	1	1	1	0.929	1	1	1	1	0.979	1	1	1	1	0.975	1
ACY1_chr3_51985400_51985465_51984046_51984158_51985851_51985946	1	1	1	1	1	1	0.941	0.976	0.97	1	0.945	0.939	1	1	1	1	1	0.96	1	1	0.977	1	1	1	1	1	1	1	1	1	1	0.915	1	0.883	0.95	0.945	NA	NA	NA	NA	NA	NA	NA	NA	NA	1	1	1	1	1	1	0.922	1	1	1	1	0.974	1	1	1	1	0.968	1
ACY1_chr3_51985851_51985897_51985360_51985465_51986604_51986661	NA	NA	NA	NA	NA	NA	NA	NA	NA	NA	NA	NA	NA	NA	NA	NA	NA	NA	NA	NA	NA	NA	NA	NA	NA	NA	NA	NA	NA	NA	NA	NA	NA	NA	NA	NA	NA	NA	NA	NA	NA	NA	NA	NA	NA	1	1	1	1	1	1	1	0.94	1	NA	NA	NA	NA	NA	NA	NA	NA	NA
ACY1_chr3_51986414_51986504_51986209_51986331_51986604_51986661	1	0.975	1	1	1	1	1	1	0.987	0.986	1	1	1	1	0.975	1	1	1	1	1	1	1	1	1	1	0.989	1	1	1	1	1	1	0.971	1	1	1	1	1	0.97	1	1	0.976	1	1	1	1	1	1	1	1	1	0.987	1	0.977	1	1	1	1	1	1	0.968	1	1
ACY1_chr3_51986952_51987061_51986604_51986661_51987555_51987611	NA	NA	NA	NA	NA	NA	NA	NA	NA	NA	NA	NA	NA	NA	NA	NA	NA	NA	NA	NA	NA	NA	NA	NA	NA	NA	NA	NA	NA	NA	NA	NA	NA	NA	NA	NA	NA	NA	NA	NA	NA	NA	NA	NA	NA	NA	NA	NA	NA	NA	NA	NA	NA	NA	1	1	NA	NA	NA	NA	1	0.507	1
ACY1_chr3_51986952_51987196_51986604_51986661_51987308_51987379	1	1	1	0.944	1	1	1	1	1	NA	NA	NA	NA	NA	NA	NA	NA	NA	1	1	1	1	1	0.944	NA	NA	NA	NA	NA	NA	NA	NA	NA	NA	NA	NA	NA	NA	NA	NA	NA	NA	NA	NA	NA	NA	NA	NA	NA	NA	NA	NA	NA	NA	NA	NA	NA	NA	NA	NA	NA	NA	NA
ACY1_chr3_51986987_51987453_51986604_51986661_51987555_51987624	NA	NA	NA	NA	NA	NA	NA	NA	NA	NA	NA	NA	NA	NA	NA	NA	NA	NA	NA	NA	NA	NA	NA	NA	NA	NA	NA	NA	NA	NA	NA	NA	NA	NA	NA	NA	1	1	0.93	1	1	1	1	1	1	NA	NA	NA	NA	NA	NA	NA	NA	NA	1	1	1	1	1	1	1	0.967	1
ACY1_chr3_51987308_51987453_51986604_51986661_51987555_51987624	NA	NA	NA	NA	NA	NA	NA	NA	NA	NA	NA	NA	NA	NA	NA	NA	NA	NA	NA	NA	NA	NA	NA	NA	NA	NA	NA	NA	NA	NA	NA	NA	NA	NA	NA	NA	1	1	0.947	1	1	1	1	1	1	NA	NA	NA	NA	NA	NA	NA	NA	NA	1	1	1	1	1	1	1	0.974	1
ACY1_chr3_51988523_51988603_51987330_51987624_51988765_51988826	1	1	0.984	0.977	1	1	1	1	0.979	1	1	1	1	0.986	1	1	0.956	1	0.987	1	1	1	1	1	0.984	1	1	1	1	1	1	1	1	1	1	0.985	1	1	1	0.983	1	1	1	1	1	0.982	0.978	0.984	1	0.985	1	1	1	1	NA	NA	NA	NA	NA	NA	NA	NA	NA
ACY3_chr11_67646440_67646481_67645691_67645887_67646807_67647063	NA	NA	NA	0	NA	NA	NA	NA	1	NA	NA	NA	NA	NA	NA	NA	NA	NA	NA	NA	NA	NA	NA	NA	NA	NA	NA	NA	NA	NA	NA	NA	NA	NA	NA	NA	NA	NA	NA	NA	NA	NA	NA	NA	NA	NA	NA	NA	NA	NA	NA	NA	NA	NA	NA	NA	NA	NA	NA	NA	NA	NA	NA
ACYP1_chr14_75056446_75056560_75053242_75053659_75063469_75063561	0.058	0.062	0.062	0.095	0.029	0.031	0.029	0.035	0.046	0.052	0.079	0.031	0.084	0.051	0.054	0.03	0.08	0.08	0.047	0.062	0.052	0.043	0.125	0.023	0.039	0.083	0.043	0.043	0.077	0.056	0.064	0.12	0.065	0.017	0.117	0.023	0.069	0.065	0.063	0.037	0.06	0.061	0.103	0.113	0.117	0.054	0.067	0.024	0.043	0.025	0.023	0.06	0.057	0.063	0.079	0.019	0.035	0.055	0.046	0.088	0.047	0.049	0.068
ACYP1_chr14_75056446_75056560_75053242_75053659_75063953_75064024	NA	NA	NA	NA	NA	NA	NA	NA	NA	0.401	0.715	1	1	1	1	NA	NA	NA	NA	NA	NA	NA	NA	NA	NA	NA	NA	1	1	1	0.715	1	1	0.334	0.751	1	NA	NA	NA	NA	NA	NA	NA	NA	NA	NA	NA	NA	NA	NA	NA	NA	NA	NA	NA	NA	NA	NA	NA	NA	NA	NA	NA
ACYP1_chr14_75056446_75056560_75053242_75053659_75069209_75069483	1	0.501	0.501	0.834	1	1	1	0.715	1	NA	NA	NA	NA	NA	NA	NA	NA	NA	NA	NA	NA	NA	NA	NA	NA	NA	NA	0.401	1	1	0.43	1	1	1	1	0.43	1	0.668	0.601	0.601	0.232	0.715	0.572	0.668	0.572	NA	NA	NA	NA	NA	NA	NA	NA	NA	NA	NA	NA	NA	NA	NA	NA	NA	NA
ACYP1_chr14_75060118_75060261_75053242_75053659_75061683_75061762	NA	NA	NA	NA	NA	NA	NA	NA	NA	NA	NA	NA	NA	NA	NA	NA	NA	NA	NA	NA	NA	NA	NA	NA	NA	NA	NA	NA	NA	NA	NA	NA	NA	NA	NA	NA	NA	NA	NA	NA	NA	NA	NA	NA	NA	NA	NA	NA	NA	NA	NA	NA	NA	NA	0.211	0.342	0.182	0.527	0.659	0.426	0.52	0.308	0.337
ACYP1_chr14_75060118_75060261_75053242_75053659_75063469_75063561	NA	NA	NA	NA	NA	NA	NA	NA	NA	NA	NA	NA	NA	NA	NA	NA	NA	NA	NA	NA	NA	NA	NA	NA	NA	NA	NA	NA	NA	NA	NA	NA	NA	NA	NA	NA	NA	NA	NA	NA	NA	NA	NA	NA	NA	NA	NA	NA	NA	NA	NA	NA	NA	NA	0.008	0	0.006	0	0	0.015	0	0	0.007
ACYP1_chr14_75061683_75061762_75053242_75053659_75063469_75063561	0.121	0.148	0.032	0.163	0.131	0.138	0.14	0.108	0.117	0.013	0.043	0.102	0.158	0.113	0.079	0.064	0.236	0.072	0.049	0.06	0.096	0.045	0.088	0.052	0.064	0.112	0.06	0.057	0.209	0.047	0.068	0.147	0.089	0.046	0.136	0.022	0.061	0.084	0.122	0.063	0.097	0.046	0.06	0.147	0.069	0.028	0.063	0.074	0.073	0.065	0.1	0.039	0.021	0.099	0.073	0.064	0.025	0.057	0.063	0.086	0.121	0.098	0.14
ACYP1_chr14_75061683_75061762_75053242_75053659_75063953_75064007	1	1	1	0.926	1	1	1	1	1	0.283	0.542	1	1	1	1	1	1	1	NA	NA	NA	NA	NA	NA	NA	NA	NA	1	1	1	0.542	1	1	0.64	0.703	1	1	1	1	1	0.748	1	0.441	1	1	NA	NA	NA	NA	NA	NA	NA	NA	NA	0.542	0.471	1	0.542	0.471	1	0.64	1	0.703
ACYP1_chr14_75061683_75061762_75053242_75053659_75069209_75069483	NA	NA	NA	NA	NA	NA	NA	NA	NA	NA	NA	NA	NA	NA	NA	NA	NA	NA	NA	NA	NA	NA	NA	NA	NA	NA	NA	0.283	1	1	0.372	1	1	1	1	0.471	NA	NA	NA	NA	NA	NA	NA	NA	NA	NA	NA	NA	NA	NA	NA	NA	NA	NA	NA	NA	NA	NA	NA	NA	NA	NA	NA
ACYP1_chr14_75061683_75061762_75059847_75060261_75063469_75063561	1	1	0.867	1	1	1	1	1	1	0.703	1	1	1	1	1	1	1	1	NA	NA	NA	NA	NA	NA	NA	NA	NA	1	0.856	1	1	1	0.905	1	1	1	1	1	1	1	0.899	0.914	1	1	0.867	1	1	0.856	1	1	1	0.806	1	0.765	0.748	1	0.542	1	1	0.794	1	1	1
ACYP1_chr14_75062748_75062921_75061683_75061762_75063469_75063561	0	0	0	0.016	0	0.022	0	0	0	NA	NA	NA	NA	NA	NA	NA	NA	NA	NA	NA	NA	NA	NA	NA	NA	NA	NA	NA	NA	NA	NA	NA	NA	NA	NA	NA	NA	NA	NA	NA	NA	NA	NA	NA	NA	NA	NA	NA	NA	NA	NA	NA	NA	NA	NA	NA	NA	NA	NA	NA	NA	NA	NA
ACYP1_chr14_75063469_75063561_75053236_75053659_75063899_75064007	NA	NA	NA	NA	NA	NA	NA	NA	NA	NA	NA	NA	NA	NA	NA	NA	NA	NA	1	1	0.955	1	1	1	NA	NA	NA	NA	NA	NA	NA	NA	NA	NA	NA	NA	NA	NA	NA	NA	NA	NA	NA	NA	NA	NA	NA	NA	NA	NA	NA	NA	NA	NA	NA	NA	NA	NA	NA	NA	NA	NA	NA
ACYP1_chr14_75063469_75063561_75053236_75053659_75063953_75064007	1	1	1	0.99	1	1	1	1	1	0.961	0.978	1	1	1	1	1	1	1	1	1	0.988	1	1	0.977	1	0.988	1	1	1	1	0.983	1	1	0.986	0.971	1	1	1	1	1	0.979	1	0.955	1	1	1	0.983	0.985	1	1	1	1	0.989	1	0.979	0.95	1	0.982	0.968	1	0.974	1	0.981
ACYP1_chr14_75063469_75063561_75053236_75053659_75069209_75069483	1	0.967	0.955	0.977	1	1	1	0.97	1	0.948	0.956	1	0.974	0.96	1	0.965	1	1	1	1	0.978	1	1	0.941	0.971	1	0.962	0.916	1	1	0.945	1	1	1	1	0.957	1	0.968	0.953	0.98	0.827	0.979	0.916	0.929	0.899	0.903	0.901	1	0.893	0.942	0.941	0.974	0.923	0.98	0.866	0.919	0.902	0.916	1	0.924	0.973	0.925	0.924
ACYP1_chr14_75063469_75063561_75056446_75056560_75063953_75064007	NA	NA	NA	NA	NA	NA	NA	NA	NA	1	1	1	1	0.902	1	1	1	1	NA	NA	NA	NA	NA	NA	NA	NA	NA	1	1	1	0.913	1	1	1	1	1	NA	NA	NA	NA	NA	NA	NA	NA	NA	NA	NA	NA	NA	NA	NA	NA	NA	NA	NA	NA	NA	NA	NA	NA	NA	NA	NA
ACYP1_chr14_75063469_75063561_75056446_75056560_75069209_75069483	1	1	1	1	1	1	0.455	1	1	NA	NA	NA	NA	NA	NA	NA	NA	NA	NA	NA	NA	NA	NA	NA	NA	NA	NA	1	1	1	1	0.69	0.769	1	1	1	1	1	1	1	1	1	0.833	1	1	NA	NA	NA	NA	NA	NA	NA	NA	NA	NA	NA	NA	NA	NA	NA	NA	NA	NA
ACYP1_chr14_75063469_75063561_75061683_75061762_75063953_75064007	1	1	1	1	0.97	1	1	1	1	0.929	1	0.954	1	0.956	1	0.981	0.899	1	NA	NA	NA	NA	NA	NA	NA	NA	NA	0.974	0.899	1	1	1	1	1	1	1	1	1	0.974	1	1	1	1	1	1	NA	NA	NA	NA	NA	NA	NA	NA	NA	1	1	1	1	1	1	0.976	1	1
ACYP1_chr14_75063469_75063561_75061683_75061762_75069209_75069483	NA	NA	NA	NA	NA	NA	NA	NA	NA	NA	NA	NA	NA	NA	NA	NA	NA	NA	NA	NA	NA	NA	NA	NA	NA	NA	NA	1	1	1	1	0.909	1	1	1	1	NA	NA	NA	NA	NA	NA	NA	NA	NA	NA	NA	NA	NA	NA	NA	NA	NA	NA	NA	NA	NA	NA	NA	NA	NA	NA	NA
ACYP2_chr2_53985404_53985485_53973712_53973810_54050957_54051050	0	NA	1	NA	0.128	0.638	0	0	0	NA	NA	NA	NA	NA	NA	NA	NA	NA	NA	NA	NA	NA	NA	NA	NA	NA	NA	NA	NA	NA	NA	NA	NA	NA	NA	NA	NA	NA	NA	NA	NA	NA	NA	NA	NA	NA	NA	NA	NA	NA	NA	NA	NA	NA	NA	NA	NA	NA	NA	NA	NA	NA	NA
ACYP2_chr2_53985404_53985485_53973712_53973810_54135452_54135469	NA	NA	NA	NA	NA	NA	NA	NA	NA	NA	NA	NA	NA	NA	NA	NA	NA	NA	NA	NA	NA	NA	NA	NA	NA	NA	NA	NA	NA	NA	NA	NA	NA	NA	NA	NA	NA	NA	NA	NA	NA	NA	NA	NA	NA	NA	NA	NA	NA	NA	NA	NA	NA	NA	0	1	1	NA	0.37	NA	0	0	NA
ACYP2_chr2_54050957_54051050_53973712_53973810_54057238_54057360	NA	NA	NA	NA	NA	NA	NA	NA	NA	NA	NA	NA	NA	NA	NA	NA	NA	NA	1	1	1	1	1	0.768	1	1	NA	NA	NA	NA	NA	NA	NA	NA	NA	NA	1	0.624	1	1	1	1	NA	1	NA	1	1	1	1	1	1	1	0.734	1	1	1	1	0.217	1	1	1	1	1
ACYP2_chr2_54050957_54051050_53973712_53973810_54135452_54135469	NA	NA	NA	NA	NA	NA	NA	NA	NA	NA	NA	NA	NA	NA	NA	NA	NA	NA	1	0.624	1	1	1	0.525	0.356	1	NA	1	1	0.356	1	0.525	1	1	NA	1	NA	NA	NA	NA	NA	NA	NA	NA	NA	1	NA	1	1	1	1	0.453	0.217	1	0.525	1	1	1	0.356	1	0.356	0.356	1
ACYP2_chr2_54057238_54057360_53973712_53973810_54079931_54080464	NA	NA	NA	NA	NA	NA	NA	NA	NA	NA	NA	NA	NA	NA	NA	NA	NA	NA	NA	NA	NA	NA	NA	NA	NA	NA	NA	NA	NA	NA	NA	NA	NA	NA	NA	NA	NA	NA	NA	NA	NA	NA	NA	NA	NA	NA	NA	NA	0	1	NA	NA	1	NA	NA	NA	NA	NA	NA	NA	NA	NA	NA
ACYP2_chr2_54057238_54057360_53973712_53973810_54135452_54135469	NA	NA	NA	NA	NA	NA	NA	NA	NA	NA	NA	NA	NA	NA	NA	NA	NA	NA	1	0.593	1	1	NA	0.195	0	NA	1	NA	NA	NA	NA	NA	NA	NA	NA	NA	NA	NA	NA	NA	NA	NA	NA	NA	NA	1	1	1	1	1	1	0.195	0.421	1	0.493	NA	1	1	0.708	1	0.327	0.493	NA
ACYP2_chr2_54057238_54057360_54050957_54051050_54079931_54080464	NA	NA	NA	NA	NA	NA	NA	NA	NA	0.708	NA	NA	1	NA	1	0.327	NA	NA	1	1	0.548	NA	NA	1	NA	NA	0	NA	NA	NA	NA	NA	NA	NA	NA	NA	NA	NA	NA	NA	NA	NA	NA	NA	NA	NA	NA	NA	NA	NA	NA	NA	NA	NA	NA	NA	NA	NA	NA	NA	NA	NA	NA
ACYP2_chr2_54057238_54057360_54050957_54051050_54135452_54135469	NA	NA	NA	NA	NA	NA	NA	NA	NA	1	NA	1	0.327	1	1	1	NA	1	0.744	1	0.629	0.66	NA	1	NA	NA	1	1	NA	1	NA	1	1	0.744	1	1	1	1	1	1	1	0.493	NA	NA	NA	1	1	1	0.195	1	1	0.493	1	1	1	NA	1	1	1	1	1	1	0.327
ACYP2_chr2_54117789_54117804_54115705_54115756_54135452_54135469	NA	NA	NA	NA	NA	NA	NA	NA	NA	0	0	0	0.036	0	0	0	0	0	NA	NA	NA	NA	NA	NA	NA	NA	NA	NA	NA	NA	NA	NA	NA	NA	NA	NA	NA	NA	NA	NA	NA	NA	NA	NA	NA	NA	NA	NA	NA	NA	NA	NA	NA	NA	NA	NA	NA	NA	NA	NA	NA	NA	NA
ACYP2_chr2_54135452_54135469_54115402_54115756_54138638_54138748	0.95	0.813	1	1	1	1	0.9	1	0.946	NA	NA	NA	NA	NA	NA	NA	NA	NA	1	1	1	1	1	1	0.946	1	1	1	1	1	1	0.924	1	1	1	1	1	1	1	1	1	0.952	1	1	1	1	1	1	1	1	1	0.94	1	1	NA	NA	NA	NA	NA	NA	NA	NA	NA
ACYP2_chr2_54135452_54135469_54115402_54115756_54304687_54305026	NA	NA	NA	NA	NA	NA	NA	NA	NA	NA	NA	NA	NA	NA	NA	NA	NA	NA	NA	0.635	0	1	1	NA	NA	NA	NA	1	NA	0	1	0.466	1	1	1	NA	NA	NA	NA	NA	NA	NA	NA	NA	NA	NA	NA	NA	NA	NA	NA	NA	NA	NA	NA	NA	NA	NA	NA	NA	NA	NA	NA
ACYP2_chr2_54138638_54138748_54115402_54115756_54304687_54305019	NA	NA	NA	NA	NA	NA	NA	NA	NA	NA	NA	NA	NA	NA	NA	NA	NA	NA	1	0.922	0.849	NA	NA	NA	1	1	1	1	1	0.821	1	0.911	1	1	1	1	NA	NA	NA	NA	NA	NA	NA	NA	NA	1	1	1	1	1	1	1	0.911	1	NA	NA	NA	NA	NA	NA	NA	NA	NA
ACYP2_chr2_54138638_54138748_54135452_54135469_54304687_54305019	NA	NA	NA	NA	NA	NA	NA	NA	NA	NA	NA	NA	NA	NA	NA	NA	NA	NA	1	1	1	1	0.946	1	1	1	1	1	1	1	1	1	1	0.92	1	1	1	1	1	1	1	0.931	1	1	1	NA	NA	NA	NA	NA	NA	NA	NA	NA	NA	NA	NA	NA	NA	NA	NA	NA	NA
ACYP2_chr2_54138638_54138932_54115402_54115756_54304687_54305300	NA	NA	NA	NA	NA	NA	NA	NA	NA	NA	NA	NA	NA	NA	NA	NA	NA	NA	NA	0.219	0	NA	NA	NA	1	NA	1	NA	NA	0	1	0.297	NA	NA	1	1	NA	NA	NA	NA	NA	NA	NA	NA	NA	NA	NA	NA	NA	NA	NA	NA	NA	NA	NA	NA	NA	NA	NA	NA	NA	NA	NA
ACYP2_chr2_54138638_54138932_54135452_54135469_54304687_54305300	NA	NA	NA	NA	NA	NA	NA	NA	NA	NA	NA	NA	NA	NA	NA	NA	NA	NA	1	1	1	1	0.871	1	NA	NA	NA	NA	NA	NA	1	1	1	0.785	1	1	NA	NA	NA	NA	NA	NA	NA	NA	NA	NA	NA	NA	NA	NA	NA	NA	NA	NA	NA	NA	NA	NA	NA	NA	NA	NA	NA
ACYP2_chr2_54138837_54138932_54138638_54138748_54304687_54305300	NA	NA	NA	NA	NA	NA	NA	NA	NA	NA	NA	NA	NA	NA	NA	NA	NA	NA	0	0.023	0	0	0.091	0	0.215	0	0	NA	NA	NA	NA	NA	NA	NA	NA	NA	NA	NA	NA	NA	NA	NA	NA	NA	NA	NA	NA	NA	NA	NA	NA	NA	NA	NA	NA	NA	NA	NA	NA	NA	NA	NA	NA
ACYP2_chr2_54147391_54147432_54138638_54138748_54304687_54305300	0	0	0	0.02	0	0.102	0	0	0	NA	NA	NA	NA	NA	NA	NA	NA	NA	NA	NA	NA	NA	NA	NA	NA	NA	NA	NA	NA	NA	NA	NA	NA	NA	NA	NA	NA	NA	NA	NA	NA	NA	NA	NA	NA	NA	NA	NA	NA	NA	NA	NA	NA	NA	NA	NA	NA	NA	NA	NA	NA	NA	NA
ACYP2_chr2_54222996_54223083_54138638_54138748_54304687_54305251	0	0	0	0.016	0	0	0	0	0	0.066	0	0	0.025	0.017	0	0.045	0	0.045	0	0	0	0	0	0	0	0	0.039	0	0	0	0	0	0	0.029	0.023	0.022	NA	NA	NA	NA	NA	NA	NA	NA	NA	0	0	0	0	0	0	0.082	0	0.049	0.075	0	0	0	0	0	0	0	0
ACYP2_chr2_54267295_54267365_54138638_54138748_54304687_54305026	0	0	0.02	0.049	0	0	0	0.03	0	0	0	0	0.027	0	0	0	0	0	0	0	0	0.035	0.053	0	0.059	0	0.043	0	0	0	0	0	0	0	0	0.024	0	0	0	0	0.026	0.023	0	0	0	0.065	0	0.065	0.059	0	0	0.032	0	0	0	0	0.049	0	0.024	0	0	0	0
ACYP2_chr2_54273486_54273607_54138638_54138748_54304687_54305300	NA	NA	NA	NA	NA	NA	NA	NA	NA	NA	NA	NA	NA	NA	NA	NA	NA	NA	0	0	0.042	0	0	0.023	NA	NA	NA	NA	NA	NA	NA	NA	NA	NA	NA	NA	NA	NA	NA	NA	NA	NA	NA	NA	NA	NA	NA	NA	NA	NA	NA	NA	NA	NA	NA	NA	NA	NA	NA	NA	NA	NA	NA
ACYP2_chr2_54273490_54273607_54138638_54138748_54304687_54305300	NA	NA	NA	NA	NA	NA	NA	NA	NA	NA	NA	NA	NA	NA	NA	NA	NA	NA	0	0	0.043	NA	NA	NA	0	0.043	0	NA	NA	NA	NA	NA	NA	NA	NA	NA	NA	NA	NA	NA	NA	NA	NA	NA	NA	NA	NA	NA	NA	NA	NA	NA	NA	NA	NA	NA	NA	NA	NA	NA	NA	NA	NA
ADA_chr20_44622587_44622652_44618624_44621147_44622828_44622930	0.863	0.915	0.89	0.953	0.839	0.891	0.938	0.879	0.907	0.915	0.867	0.973	0.935	0.865	0.898	0.907	0.886	0.91	0.866	0.793	0.928	0.946	0.827	0.907	0.836	0.973	0.933	0.946	0.836	0.93	0.84	0.877	0.891	0.947	0.915	0.958	0.832	0.889	0.797	0.856	0.87	0.873	0.8	0.86	0.962	0.965	0.881	0.96	0.96	0.878	0.846	0.958	0.955	0.897	0.959	0.878	0.94	0.981	0.89	0.822	0.906	0.773	0.838
ADA_chr20_44623006_44623075_44622828_44622930_44624201_44624329	0.798	0.766	0.833	0.547	0.826	0.733	0.853	1	1	0.956	0.806	0.814	1	0.732	0.745	0.681	0.835	0.865	0.879	0.738	0.814	0.893	0.644	0.932	0.644	0.724	0.805	0.96	0.833	0.918	0.849	0.853	0.817	0.899	0.762	0.811	0.838	0.862	0.714	0.806	0.929	0.824	0.849	0.75	1	0.916	0.904	0.859	0.849	0.729	0.94	0.981	0.83	0.845	0.748	0.733	0.882	0.868	0.775	0.856	0.906	0.784	0.932
ADA_chr20_44623006_44623078_44622828_44622930_44624201_44624329	0.92	0.896	0.941	0.721	0.902	0.847	0.926	1	1	0.974	0.913	0.93	1	0.859	0.882	0.825	0.914	0.948	0.94	0.896	0.909	0.937	0.787	0.967	0.811	0.914	0.906	0.975	0.952	0.97	0.93	0.942	0.898	0.945	0.895	0.913	0.904	0.946	0.885	0.891	0.971	0.928	0.924	0.912	1	0.965	0.953	0.93	0.914	0.855	0.974	0.991	0.919	0.923	0.899	0.907	0.949	0.95	0.914	0.928	0.953	0.889	0.977
ADA_chr20_44623006_44623078_44622828_44622930_44625568_44625684	NA	NA	NA	NA	NA	NA	NA	NA	NA	NA	NA	NA	1	1	1	0.93	1	1	NA	NA	NA	NA	NA	NA	NA	NA	NA	NA	NA	NA	NA	NA	NA	NA	NA	NA	NA	NA	NA	NA	NA	NA	NA	NA	NA	NA	NA	NA	NA	NA	NA	NA	NA	NA	NA	NA	NA	NA	NA	NA	NA	NA	NA
ADA_chr20_44623006_44623078_44622828_44622930_44629046_44629169	1	1	1	0.86	0.959	1	1	0.905	1	1	1	0.949	1	0.969	0.896	1	0.954	0.927	1	0.917	0.969	0.925	1	1	1	0.943	1	0.96	0.831	1	1	0.959	0.964	0.973	0.963	1	1	1	1	0.866	1	1	0.947	0.889	0.86	0.956	1	1	0.957	0.964	1	1	0.968	0.915	1	0.943	1	1	0.819	0.672	1	0.899	0.934
ADA_chr20_44623006_44623078_44622828_44622930_44629048_44629169	1	1	1	0.949	0.959	1	1	1	1	NA	NA	NA	NA	NA	NA	NA	NA	NA	1	1	1	1	0.899	1	1	1	1	1	1	1	1	0.959	1	0.973	1	1	1	1	1	1	1	1	1	1	0.949	1	1	1	1	0.964	1	1	1	1	NA	NA	NA	NA	NA	NA	NA	NA	NA
ADA_chr20_44623006_44623147_44622828_44622930_44624201_44624329	0.782	0.729	0.81	0.489	0.786	0.7	0.81	1	1	0.945	0.775	0.782	1	0.684	0.699	0.628	0.802	0.832	0.854	0.737	0.779	0.86	0.574	0.918	0.583	0.742	0.768	0.95	0.782	0.904	0.818	0.818	0.786	0.874	0.725	0.779	0.806	0.832	0.712	0.782	0.921	0.802	0.823	0.708	1	0.887	0.881	0.832	0.81	0.669	0.921	0.976	0.799	0.81	0.737	0.729	0.854	0.849	0.752	0.832	0.89	0.742	0.915
ADA_chr20_44623018_44623075_44622828_44622930_44624201_44624329	NA	NA	NA	NA	NA	NA	NA	NA	NA	NA	NA	NA	NA	NA	NA	NA	NA	NA	0	0	0	0	0	0.251	0	0	0	NA	NA	NA	NA	NA	NA	NA	NA	NA	NA	NA	NA	NA	NA	NA	NA	NA	NA	NA	NA	NA	NA	NA	NA	NA	NA	NA	0	0	0	0	0.143	0	0	0.118	0
ADA_chr20_44623018_44623078_44622828_44622930_44624201_44624329	NA	NA	NA	NA	NA	NA	NA	NA	NA	NA	NA	NA	NA	NA	NA	NA	NA	NA	0.754	0.681	0.6	0.767	0.315	0.878	0.594	0.663	0.633	NA	NA	NA	NA	NA	NA	NA	NA	NA	NA	NA	NA	NA	NA	NA	NA	NA	NA	0.821	0.84	0.697	0.681	0.631	0.908	0.953	0.732	0.736	0.757	0.798	0.84	0.862	0.724	0.724	0.84	0.648	0.94
ADA_chr20_44623018_44623078_44622828_44622930_44629046_44629169	NA	NA	NA	NA	NA	NA	NA	NA	NA	NA	NA	NA	NA	NA	NA	NA	NA	NA	NA	0	0	0	NA	1	NA	0	NA	NA	NA	NA	NA	NA	NA	NA	NA	NA	NA	NA	NA	NA	NA	NA	NA	NA	NA	NA	NA	NA	NA	NA	NA	NA	NA	NA	NA	0	NA	NA	0.18	0	NA	0.247	0
ADA_chr20_44623018_44623078_44622828_44622930_44629048_44629169	NA	NA	NA	NA	NA	NA	NA	NA	NA	NA	NA	NA	NA	NA	NA	NA	NA	NA	NA	NA	1	NA	0	1	NA	NA	NA	NA	NA	NA	NA	NA	NA	NA	NA	NA	NA	NA	NA	NA	NA	NA	NA	NA	NA	NA	NA	1	NA	0	1	NA	NA	NA	NA	NA	NA	NA	NA	NA	NA	NA	NA
ADA_chr20_44623018_44623147_44622828_44622930_44624201_44624329	NA	NA	NA	NA	NA	NA	NA	NA	NA	NA	NA	NA	NA	NA	NA	NA	NA	NA	0	0	0	0	0	0.191	0	0	0	NA	NA	NA	NA	NA	NA	NA	NA	NA	NA	NA	NA	NA	NA	NA	NA	NA	NA	NA	NA	NA	NA	NA	NA	NA	NA	NA	0	0	0	0	0.105	0	0	0.086	0
ADA_chr20_44623033_44623078_44622828_44622930_44624201_44624329	0.725	0.764	0.812	0.434	0.742	0.502	0.753	1	1	0.915	0.742	0.764	1	0.629	0.519	0.456	0.631	0.844	0.77	0.664	0.59	0.757	0.264	0.872	0.509	0.59	0.631	0.878	0.896	0.866	0.683	0.773	0.742	0.773	0.753	0.777	0.753	0.782	0.664	0.657	0.852	0.642	0.782	0.768	1	0.798	0.812	0.716	0.683	0.651	0.896	0.951	0.683	0.716	0.764	0.768	0.852	0.852	0.742	0.683	0.812	0.697	0.947
ADA_chr20_44623033_44623078_44622828_44622930_44625568_44625684	NA	NA	NA	NA	NA	NA	NA	NA	NA	NA	NA	NA	NA	1	1	0.264	NA	NA	NA	NA	NA	NA	NA	NA	NA	NA	NA	NA	NA	NA	NA	NA	NA	NA	NA	NA	NA	NA	NA	NA	NA	NA	NA	NA	NA	NA	NA	NA	NA	NA	NA	NA	NA	NA	NA	NA	NA	NA	NA	NA	NA	NA	NA
ADA_chr20_44624201_44624329_44619522_44623078_44625568_44625684	NA	NA	NA	NA	NA	NA	NA	NA	NA	1	1	1	1	1	0.973	1	1	1	NA	NA	NA	NA	NA	NA	NA	NA	NA	NA	NA	NA	NA	NA	NA	NA	NA	NA	NA	NA	NA	NA	NA	NA	NA	NA	NA	NA	NA	NA	NA	NA	NA	NA	NA	NA	NA	NA	NA	NA	NA	NA	NA	NA	NA
ADA_chr20_44624201_44624329_44619522_44623078_44626455_44626599	NA	NA	NA	NA	NA	NA	NA	NA	NA	NA	NA	NA	NA	NA	NA	NA	NA	NA	NA	NA	NA	NA	NA	NA	NA	NA	NA	NA	NA	NA	NA	NA	NA	NA	NA	NA	1	0.95	1	1	1	1	1	1	1	NA	NA	NA	NA	NA	NA	NA	NA	NA	NA	NA	NA	NA	NA	NA	NA	NA	NA
ADA_chr20_44624201_44624329_44619522_44623078_44629046_44629166	NA	NA	NA	NA	NA	NA	NA	NA	NA	1	0.969	0.968	1	1	1	NA	NA	NA	NA	NA	NA	NA	NA	NA	NA	NA	NA	1	1	0.969	1	1	1	1	1	1	0.943	1	1	1	1	1	0.94	0.968	0.953	1	1	1	1	1	0.952	NA	NA	NA	NA	NA	NA	0.951	1	1	1	1	1
ADA_chr20_44624201_44624329_44622828_44622930_44625568_44625684	NA	NA	NA	NA	NA	NA	NA	NA	NA	1	1	1	1	1	1	0.935	1	1	NA	NA	NA	NA	NA	NA	NA	NA	NA	NA	NA	NA	NA	NA	NA	NA	NA	NA	NA	NA	NA	NA	NA	NA	NA	NA	NA	NA	NA	NA	NA	NA	NA	NA	NA	NA	NA	NA	NA	NA	NA	NA	NA	NA	NA
ADA_chr20_44624201_44624329_44622828_44622930_44626455_44626599	1	1	1	1	0.826	1	1	1	1	1	0.768	1	1	0.883	1	0.889	1	1	NA	NA	NA	NA	NA	NA	NA	NA	NA	NA	NA	NA	NA	NA	NA	NA	NA	NA	NA	NA	NA	NA	NA	NA	NA	NA	NA	0.74	1	1	1	1	1	1	1	1	NA	NA	NA	NA	NA	NA	NA	NA	NA
ADA_chr20_44624201_44624329_44622828_44622930_44629046_44629166	NA	NA	NA	NA	NA	NA	NA	NA	NA	1	1	0.768	1	0.869	0.587	1	0.68	0.587	NA	NA	NA	NA	NA	NA	NA	NA	NA	0.486	0.415	1	1	0.654	0.791	0.791	0.81	1	1	1	1	0.486	1	1	0.587	0.624	0.136	0.654	1	1	0.703	0.826	1	1	0.826	0.486	1	0.74	1	1	0.387	0.136	1	0.587	0.654
ADA_chr20_44624647_44624725_44624201_44624329_44625568_44625684	0	0	0	0.031	0.024	0.017	0	0	0.014	0	0	0.038	0	0	0	0.013	0	0	0	0.018	0	0	0	0	0	0	0.014	0	0.016	0	0	0	0.046	0.008	0	0.007	0	0	0.028	0	0	0	0	0	0	0	0	0	0.014	0.011	0	0	0	0	0	0.012	0	0	0	0	0	0	0
ADA_chr20_44625568_44625684_44622828_44622930_44626455_44626491	NA	NA	NA	NA	NA	NA	NA	NA	NA	1	0.972	1	1	0.979	1	0.976	1	1	NA	NA	NA	NA	NA	NA	NA	NA	NA	NA	NA	NA	NA	NA	NA	NA	NA	NA	NA	NA	NA	NA	NA	NA	NA	NA	NA	NA	NA	NA	NA	NA	NA	NA	NA	NA	NA	NA	NA	NA	NA	NA	NA	NA	NA
ADA_chr20_44625568_44625684_44624201_44624329_44626455_44626491	0.974	0.955	1	1	0.962	0.974	0.977	0.98	0.949	1	0.983	1	0.942	0.951	0.975	0.969	1	1	1	0.952	0.985	0.867	0.98	1	1	1	1	1	1	0.976	1	1	0.899	1	0.987	1	0.955	1	1	1	0.974	0.933	0.92	0.948	1	0.967	1	1	0.964	0.982	0.97	0.989	0.986	0.931	1	1	1	1	0.914	1	1	0.978	0.978
ADA_chr20_44625568_44625712_44624201_44624329_44626455_44628620	NA	NA	NA	NA	NA	NA	NA	NA	NA	NA	NA	NA	NA	NA	NA	NA	NA	NA	1	0.877	0.967	0.717	0.948	1	1	1	1	NA	NA	NA	NA	NA	NA	NA	NA	NA	NA	NA	NA	NA	NA	NA	NA	NA	NA	NA	NA	NA	NA	NA	NA	NA	NA	NA	1	1	1	1	0.808	1	1	0.948	0.958
ADA_chr20_44626455_44626599_44621017_44623078_44629046_44629166	NA	NA	NA	NA	NA	NA	NA	NA	NA	NA	NA	NA	NA	NA	NA	NA	NA	NA	NA	NA	NA	NA	NA	NA	NA	NA	NA	NA	NA	NA	NA	NA	NA	NA	NA	NA	0.958	1	1	1	1	1	0.953	0.961	0.957	NA	NA	NA	NA	NA	NA	NA	NA	NA	NA	NA	NA	NA	NA	NA	NA	NA	NA
ADA_chr20_44626455_44626599_44621017_44623078_44629048_44629169	NA	NA	NA	NA	NA	NA	NA	NA	NA	NA	NA	NA	NA	NA	NA	NA	NA	NA	NA	NA	NA	NA	NA	NA	NA	NA	NA	NA	NA	NA	NA	NA	NA	NA	NA	NA	1	1	0.903	1	1	1	0.571	1	0.83	NA	NA	NA	NA	NA	NA	NA	NA	NA	NA	NA	NA	NA	NA	NA	NA	NA	NA
ADA_chr20_44626455_44626599_44622828_44622930_44629046_44629166	1	1	1	0.903	0.965	1	1	0.93	1	1	1	0.966	1	0.975	0.923	1	0.959	0.955	1	0.948	0.974	0.931	1	1	1	0.97	1	0.954	0.933	1	1	0.969	0.977	0.974	0.974	1	1	1	1	0.886	1	1	0.953	0.924	0.881	0.97	1	1	0.964	0.95	1	1	0.974	0.903	1	0.959	1	1	0.881	0.752	1	0.928	0.968
ADA_chr20_44626455_44626599_44622828_44622930_44629048_44629169	1	1	1	0.899	0.903	1	1	1	1	NA	NA	NA	NA	NA	NA	NA	NA	NA	1	1	1	1	0.571	1	1	1	1	1	1	1	1	0.899	1	0.92	1	1	1	1	1	1	1	1	1	1	0.83	1	1	1	1	0.861	1	1	1	1	NA	NA	NA	NA	NA	NA	NA	NA	NA
ADA_chr20_44626455_44626599_44623751_44624329_44629046_44629166	NA	NA	NA	NA	NA	NA	NA	NA	NA	1	1	1	1	0.953	1	1	1	1	NA	NA	NA	NA	NA	NA	NA	NA	NA	1	0.965	1	1	1	1	1	1	1	1	1	1	1	1	1	1	1	0.957	1	1	0.958	1	1	1	1	1	1	1	1	1	1	1	1	1	1	0.911
ADA_chr20_44629046_44629169_44622828_44622930_44636226_44636288	NA	NA	NA	NA	NA	NA	NA	NA	NA	NA	NA	NA	NA	NA	NA	NA	NA	NA	1	1	1	1	1	1	1	0.904	1	NA	NA	NA	NA	NA	NA	NA	NA	NA	NA	NA	NA	NA	NA	NA	NA	NA	NA	NA	NA	NA	NA	NA	NA	NA	NA	NA	NA	NA	NA	NA	NA	NA	NA	NA	NA
ADA_chr20_44629048_44629169_44622828_44622930_44636226_44636288	NA	NA	NA	NA	NA	NA	NA	NA	NA	NA	NA	NA	NA	NA	NA	NA	NA	NA	1	1	1	1	1	1	1	0.903	1	NA	NA	NA	NA	NA	NA	NA	NA	NA	NA	NA	NA	NA	NA	NA	NA	NA	NA	NA	NA	NA	NA	NA	NA	NA	NA	NA	NA	NA	NA	NA	NA	NA	NA	NA	NA
ADA_chr20_44632403_44632426_44629048_44629169_44636226_44636288	0	0.031	0	0	0	0	0	0	0	NA	NA	NA	NA	NA	NA	NA	NA	NA	NA	NA	NA	NA	NA	NA	NA	NA	NA	NA	NA	NA	NA	NA	NA	NA	NA	NA	NA	NA	NA	NA	NA	NA	NA	NA	NA	NA	NA	NA	NA	NA	NA	NA	NA	NA	NA	NA	NA	NA	NA	NA	NA	NA	NA
ADA_chr20_44635989_44636106_44629046_44629169_44636226_44636288	NA	NA	NA	NA	NA	NA	NA	NA	NA	NA	NA	NA	NA	NA	NA	NA	NA	NA	NA	NA	NA	NA	NA	NA	NA	NA	NA	NA	NA	NA	NA	NA	NA	NA	NA	NA	NA	NA	NA	NA	NA	NA	NA	NA	NA	NA	NA	NA	NA	NA	NA	NA	NA	NA	0	0	0	0	0	0	0	0	0.01
ADA_chr20_44640123_44640246_44636226_44636288_44651574_44651745	NA	NA	NA	NA	NA	NA	NA	NA	NA	NA	NA	NA	NA	NA	NA	NA	NA	NA	0	0	0	0.018	0	0.009	0	0.016	0	NA	NA	NA	NA	NA	NA	NA	NA	NA	NA	NA	NA	NA	NA	NA	NA	NA	NA	NA	NA	NA	NA	NA	NA	NA	NA	NA	NA	NA	NA	NA	NA	NA	NA	NA	NA
ADA_chr20_44647326_44647433_44636226_44636288_44651574_44651718	NA	NA	NA	NA	NA	NA	NA	NA	NA	0.023	0	0	0	0	0	0	0	0	NA	NA	NA	NA	NA	NA	NA	NA	NA	NA	NA	NA	NA	NA	NA	NA	NA	NA	0	0	0.014	0	0	0	0	0	0	NA	NA	NA	NA	NA	NA	NA	NA	NA	NA	NA	NA	NA	NA	NA	NA	NA	NA
ADA_chr20_44647358_44647433_44636226_44636288_44651574_44651686	NA	NA	NA	NA	NA	NA	NA	NA	NA	0.027	0	0	0	0	0	0	0	0	0	0	0.012	0	0	0	0	0	0	NA	NA	NA	NA	NA	NA	NA	NA	NA	0	0	0	0.022	0	0	0	0	0	NA	NA	NA	NA	NA	NA	NA	NA	NA	NA	NA	NA	NA	NA	NA	NA	NA	NA
ADAL_chr15_43331899_43332000_43330671_43330859_43333310_43333434	1	1	1	1	1	1	1	0.965	1	NA	NA	NA	NA	NA	NA	NA	NA	NA	1	1	0.961	1	1	0.969	1	1	1	0.965	1	1	1	1	0.965	0.973	1	1	1	0.959	1	0.955	1	1	1	1	1	1	0.961	0.97	1	0.969	1	1	1	1	0.961	1	0.953	1	0.968	1	1	0.975	0.868
ADAL_chr15_43331899_43332000_43330671_43330859_43334944_43335170	NA	NA	NA	NA	NA	NA	NA	NA	NA	NA	NA	NA	NA	NA	NA	NA	NA	NA	NA	NA	NA	NA	NA	NA	NA	NA	NA	NA	NA	NA	NA	NA	NA	NA	NA	NA	1	1	1	1	1	1	1	1	0.958	NA	NA	NA	NA	NA	NA	NA	NA	NA	NA	NA	NA	NA	NA	NA	NA	NA	NA
ADAL_chr15_43331899_43332000_43330671_43330859_43335695_43335826	NA	NA	NA	NA	NA	NA	NA	NA	NA	NA	NA	NA	NA	NA	NA	NA	NA	NA	NA	NA	NA	NA	NA	NA	NA	NA	NA	1	0.81	1	0.927	1	1	1	0.945	1	NA	NA	NA	NA	NA	NA	NA	NA	NA	1	1	1	1	1	1	1	1	0.941	NA	NA	NA	NA	NA	NA	NA	NA	NA
ADAL_chr15_43333270_43333400_43331974_43332000_43335695_43335826	NA	NA	NA	NA	NA	NA	NA	NA	NA	NA	NA	NA	NA	NA	NA	NA	NA	NA	NA	NA	NA	NA	NA	NA	NA	NA	NA	NA	NA	NA	NA	NA	NA	NA	NA	NA	NA	NA	NA	NA	NA	NA	NA	NA	NA	NA	NA	NA	NA	NA	NA	NA	NA	NA	NA	NA	1	NA	0.319	0	1	0.19	0
ADAL_chr15_43333270_43333434_43331974_43332000_43334944_43335170	1	1	1	0.92	1	1	1	1	1	NA	NA	NA	NA	NA	NA	NA	NA	NA	1	1	0.892	1	0.915	1	1	1	1	0.712	1	0.93	1	1	1	1	0.887	0.93	1	0.892	1	1	1	1	0.712	1	1	1	1	1	1	1	0.868	0.927	1	0.728	0.887	0.901	1	1	0.673	1	1	1	1
ADAL_chr15_43333270_43333434_43331974_43332000_43335695_43335826	0.767	0.743	1	1	1	1	1	1	1	1	1	1	0.452	1	1	1	1	1	1	1	0.591	1	1	0.553	0.452	1	1	1	1	1	1	0.712	0.508	1	1	1	0.579	1	1	0.452	1	1	1	1	0.553	0.452	1	1	1	1	1	1	0.508	0.805	1	1	1	1	0.622	0.673	1	0.591	0.712
ADAL_chr15_43333270_43333434_43331974_43332000_43336625_43336686	1	0.452	1	1	1	1	1	1	1	NA	NA	NA	NA	1	1	1	1	0.508	1	1	1	NA	1	0.712	1	1	1	1	1	1	NA	NA	NA	0.292	1	1	1	1	1	1	1	0.236	1	1	1	1	1	1	0.382	1	0.553	1	1	1	NA	NA	NA	NA	NA	NA	NA	NA	NA
ADAL_chr15_43333310_43333400_43331899_43332000_43335695_43335826	NA	NA	NA	NA	NA	NA	NA	NA	NA	NA	NA	NA	NA	NA	NA	NA	NA	NA	NA	NA	NA	NA	NA	NA	NA	NA	NA	NA	NA	NA	NA	NA	NA	NA	NA	NA	NA	NA	NA	NA	NA	NA	NA	NA	NA	NA	NA	NA	NA	NA	NA	NA	NA	NA	1	1	1	1	0.94	0.894	1	0.891	0.936
ADAL_chr15_43333310_43333434_43330726_43330859_43334944_43335170	NA	NA	NA	NA	NA	NA	NA	NA	NA	NA	NA	NA	NA	NA	NA	NA	NA	NA	NA	NA	NA	NA	NA	NA	NA	NA	NA	NA	NA	NA	NA	NA	NA	NA	NA	NA	1	1	1	1	1	1	1	1	0.917	NA	NA	NA	NA	NA	NA	NA	NA	NA	NA	NA	NA	NA	NA	NA	NA	NA	NA
ADAL_chr15_43333310_43333434_43330726_43330859_43335695_43335826	NA	NA	NA	NA	NA	NA	NA	NA	NA	NA	NA	NA	NA	NA	NA	NA	NA	NA	NA	NA	NA	NA	NA	NA	NA	NA	NA	1	0.658	1	0.658	1	1	1	0.591	1	NA	NA	NA	NA	NA	NA	NA	NA	NA	1	1	1	1	1	1	1	1	0.812	NA	NA	NA	NA	NA	NA	NA	NA	NA
ADAL_chr15_43333310_43333434_43331899_43332000_43334944_43335170	1	1	1	0.966	1	1	1	1	1	NA	NA	NA	NA	NA	NA	NA	NA	NA	1	1	0.952	1	0.958	1	1	1	1	0.821	1	0.956	1	1	1	1	0.948	0.969	1	0.957	1	1	1	1	0.885	1	1	1	1	1	1	1	0.965	0.973	1	0.875	0.948	0.958	1	1	0.871	1	1	1	1
ADAL_chr15_43333310_43333434_43331899_43332000_43335695_43335826	0.954	0.933	1	1	1	1	1	1	1	1	1	1	0.929	1	1	1	1	1	1	1	0.871	1	1	0.841	0.821	1	1	1	1	1	1	0.939	0.871	1	1	1	0.865	1	1	0.906	1	1	1	1	0.917	0.807	1	1	1	1	1	1	0.862	0.926	1	1	1	1	0.937	0.91	1	0.899	0.941
ADAL_chr15_43333310_43333434_43331899_43332000_43336625_43336686	1	0.92	1	1	1	1	1	1	1	NA	NA	NA	1	1	1	1	1	0.917	1	1	1	1	1	0.935	1	1	1	1	1	1	NA	NA	NA	0.935	1	1	1	1	1	1	1	0.783	1	1	1	1	1	1	0.857	1	0.955	1	1	1	NA	NA	NA	NA	NA	NA	NA	NA	NA
ADAL_chr15_43333313_43333400_43331974_43332000_43335695_43335826	NA	NA	NA	NA	NA	NA	NA	NA	NA	NA	NA	NA	NA	NA	NA	NA	NA	NA	NA	NA	NA	NA	NA	NA	NA	NA	NA	NA	NA	NA	NA	NA	NA	NA	NA	NA	NA	NA	NA	NA	NA	NA	NA	NA	NA	NA	NA	NA	NA	NA	NA	NA	NA	NA	NA	NA	NA	1	0.363	0	NA	0	0
ADAL_chr15_43333313_43333434_43331974_43332000_43334944_43335170	NA	NA	NA	NA	NA	NA	NA	NA	NA	NA	NA	NA	NA	NA	NA	NA	NA	NA	NA	NA	NA	NA	NA	NA	NA	NA	NA	NA	NA	NA	NA	NA	NA	NA	NA	NA	NA	NA	NA	NA	NA	NA	NA	NA	NA	NA	NA	NA	NA	NA	NA	NA	NA	NA	0.88	0.907	1	1	0.679	1	1	1	1
ADAL_chr15_43333313_43333434_43331974_43332000_43335695_43335826	NA	NA	NA	NA	NA	NA	NA	NA	NA	1	1	1	0.494	1	1	1	NA	1	NA	NA	NA	NA	NA	NA	NA	NA	NA	NA	NA	NA	NA	NA	NA	NA	NA	NA	NA	NA	NA	NA	NA	NA	NA	NA	NA	NA	NA	NA	NA	NA	NA	NA	NA	NA	1	1	1	1	0.494	0.594	1	0.422	0.661
ADAL_chr15_43333313_43333434_43331974_43332000_43336625_43336686	NA	NA	NA	NA	NA	NA	NA	NA	NA	NA	NA	NA	NA	1	1	NA	NA	0	NA	NA	NA	NA	NA	NA	NA	NA	NA	NA	NA	NA	NA	NA	NA	NA	NA	NA	NA	NA	NA	NA	NA	NA	NA	NA	NA	NA	NA	NA	NA	NA	NA	NA	NA	NA	NA	NA	NA	NA	NA	NA	NA	NA	NA
ADAL_chr15_43334944_43335170_43331899_43332000_43335695_43335826	0.971	0.973	1	1	1	1	NA	NA	NA	NA	NA	NA	NA	NA	NA	NA	NA	NA	1	1	0.923	1	1	0.884	0.924	1	1	1	1	1	1	0.966	0.944	1	1	1	0.9	1	1	0.959	1	1	1	1	0.964	0.881	1	1	1	1	1	1	0.939	0.961	1	1	1	1	0.973	0.961	1	0.943	0.97
ADAL_chr15_43334944_43335170_43331899_43332000_43336625_43336686	NA	NA	NA	NA	NA	NA	NA	NA	NA	NA	NA	NA	NA	NA	NA	NA	NA	NA	1	1	1	1	1	0.91	NA	NA	NA	NA	NA	NA	1	1	1	0.924	1	1	1	1	1	1	1	0.776	1	1	1	1	1	1	0.814	1	0.942	1	1	1	NA	NA	NA	NA	NA	NA	NA	NA	NA
ADAL_chr15_43334944_43335170_43333310_43333434_43335695_43335826	0.929	0.875	0.928	0.98	0.97	0.876	1	0.967	0.905	0.895	0.887	0.808	0.943	0.893	0.898	0.954	1	0.915	0.86	0.919	0.833	0.853	0.974	0.848	1	1	0.907	0.709	0.887	0.971	0.969	0.89	0.954	0.978	0.947	0.944	0.86	0.814	0.913	0.97	0.95	0.955	0.938	0.92	1	0.865	0.927	0.888	0.814	0.976	0.855	0.949	1	0.796	0.938	0.83	0.908	0.885	0.951	0.918	0.902	0.926	0.906
ADAL_chr15_43334944_43335170_43333310_43333434_43336625_43336686	0.896	0.954	0.952	1	0.903	0.942	1	1	1	1	1	1	1	1	0.903	1	1	1	1	1	1	1	1	0.884	0.933	0.956	0.907	1	1	0.957	1	1	1	NA	NA	NA	1	1	0.886	1	0.907	0.955	0.931	1	1	0.922	0.91	1	0.935	1	1	1	1	1	NA	NA	NA	NA	NA	NA	NA	NA	NA
ADAL_chr15_43335114_43335170_43333310_43333434_43335695_43335826	NA	NA	NA	NA	NA	NA	NA	NA	NA	NA	NA	NA	NA	NA	NA	NA	NA	NA	NA	NA	NA	NA	NA	NA	NA	NA	NA	NA	NA	NA	NA	NA	NA	NA	NA	NA	0.825	0.787	0.89	0.95	0.931	0.947	0.917	0.886	1	NA	NA	NA	NA	NA	NA	NA	NA	NA	NA	NA	NA	NA	NA	NA	NA	NA	NA
ADAL_chr15_43335114_43335170_43333310_43333434_43336625_43336686	NA	NA	NA	NA	NA	NA	NA	NA	NA	NA	NA	NA	NA	NA	NA	NA	NA	NA	NA	NA	NA	NA	NA	NA	NA	NA	NA	NA	NA	NA	NA	NA	NA	NA	NA	NA	NA	NA	0	NA	NA	NA	0	NA	1	NA	NA	NA	NA	NA	NA	NA	NA	NA	NA	NA	NA	NA	NA	NA	NA	NA	NA
ADAL_chr15_43335114_43335546_43333310_43333434_43335695_43335826	NA	NA	NA	NA	NA	NA	NA	NA	NA	NA	NA	NA	NA	NA	NA	NA	NA	NA	NA	NA	NA	NA	NA	NA	NA	NA	NA	NA	NA	NA	NA	NA	NA	NA	NA	NA	0	0	0	0	0	0.174	NA	NA	NA	NA	NA	NA	NA	NA	NA	NA	NA	NA	NA	NA	NA	NA	NA	NA	NA	NA	NA
ADAL_chr15_43335114_43335555_43333310_43333434_43335695_43335826	NA	NA	NA	NA	NA	NA	NA	NA	NA	NA	NA	NA	NA	NA	NA	NA	NA	NA	NA	NA	NA	NA	NA	NA	NA	NA	NA	NA	NA	NA	NA	NA	NA	NA	NA	NA	0	0.025	0	0	0	0	0	0	NA	NA	NA	NA	NA	NA	NA	NA	NA	NA	NA	NA	NA	NA	NA	NA	NA	NA	NA
ADAL_chr15_43335695_43335826_43331899_43332000_43336625_43336686	1	0.944	1	1	1	1	1	1	1	NA	NA	NA	1	1	1	1	1	0.879	1	1	1	1	1	0.952	1	1	1	NA	NA	NA	1	1	1	0.953	1	1	1	1	1	1	1	0.837	1	1	1	1	1	1	0.882	1	0.911	1	1	1	NA	NA	NA	NA	NA	NA	NA	NA	NA
ADAL_chr15_43335695_43335826_43333310_43333434_43336625_43336686	0.896	0.95	0.935	1	0.837	0.945	1	1	1	1	1	1	1	1	0.875	1	1	1	1	1	1	1	1	0.911	0.908	0.949	0.911	1	1	0.888	1	1	1	1	1	1	1	1	0.875	1	0.927	0.956	0.948	1	1	0.937	0.871	1	0.947	1	1	1	1	1	NA	NA	NA	NA	NA	NA	NA	NA	NA
ADAL_chr15_43335695_43335826_43334937_43335170_43336625_43336686	1	1	1	1	1	1	1	0.922	1	1	1	1	0.975	1	1	1	1	1	1	0.973	1	1	1	1	1	1	1	1	1	1	0.973	1	1	1	1	1	0.954	1	1	0.942	0.962	1	1	1	0.976	1	1	0.911	0.942	1	1	0.967	1	1	1	1	1	1	1	1	1	1	0.917
ADAL_chr15_43336228_43336686_43335695_43335826_43340264_43340352	NA	NA	NA	NA	NA	NA	NA	NA	NA	NA	NA	NA	NA	NA	NA	NA	NA	NA	NA	NA	NA	NA	NA	NA	NA	NA	NA	NA	NA	NA	NA	NA	NA	NA	NA	NA	NA	NA	NA	NA	NA	NA	NA	NA	NA	0.909	1	1	1	0.889	0.916	0.734	0.916	1	NA	NA	NA	NA	NA	NA	NA	NA	NA
ADAL_chr15_43336625_43336686_43335695_43335826_43338895_43339096	NA	NA	NA	NA	NA	NA	NA	NA	NA	NA	NA	NA	NA	NA	NA	NA	NA	NA	NA	NA	NA	NA	NA	NA	NA	NA	NA	NA	NA	NA	NA	NA	NA	NA	NA	NA	NA	NA	NA	NA	NA	NA	NA	NA	NA	NA	NA	NA	NA	NA	NA	NA	NA	NA	1	0.915	1	1	1	1	1	1	1
ADAL_chr15_43336625_43336686_43335695_43335826_43340264_43340352	1	1	1	1	0.972	0.979	1	1	0.965	0.974	0.977	1	0.913	0.932	1	1	1	0.959	0.975	0.977	1	0.945	1	0.979	1	0.983	1	0.928	1	1	0.98	1	1	1	1	0.951	0.979	1	0.978	0.983	1	0.984	0.92	0.964	0.944	0.98	1	1	1	0.975	0.979	0.934	0.984	1	1	1	1	0.977	1	0.934	1	0.981	0.975
ADAL_chr15_43338895_43339096_43335695_43335826_43340264_43340352	NA	NA	NA	NA	NA	NA	NA	NA	NA	NA	NA	NA	NA	NA	NA	NA	NA	NA	NA	NA	NA	NA	NA	NA	NA	NA	NA	NA	NA	NA	NA	NA	NA	NA	NA	NA	NA	NA	NA	NA	NA	NA	NA	NA	NA	NA	NA	NA	NA	NA	NA	NA	NA	NA	NA	1	NA	0	NA	0	NA	0	0
ADAL_chr15_43338895_43339096_43336625_43336686_43340264_43340352	0.016	0	0	0.008	0.009	0.006	0.01	0.005	0.019	0	0.052	0.013	0	0.008	0	0.006	0.007	0	NA	NA	NA	NA	NA	NA	NA	NA	NA	0	0.019	0	0	0.009	0.005	0	0	0	0.007	0.017	0.037	0	0	0	0	0	0	NA	NA	NA	NA	NA	NA	NA	NA	NA	0	0.021	0.008	0	0.022	0	0	0	0
ADAL_chr15_43338995_43339430_43336625_43336686_43340264_43340352	NA	NA	NA	NA	NA	NA	NA	NA	NA	NA	NA	NA	NA	NA	NA	NA	NA	NA	NA	NA	NA	NA	NA	NA	NA	NA	NA	NA	NA	NA	NA	NA	NA	NA	NA	NA	NA	NA	NA	NA	NA	NA	NA	NA	NA	0.003	0	0	0	0.005	0	0	0	0.005	NA	NA	NA	NA	NA	NA	NA	NA	NA
ADAL_chr15_43339376_43339430_43336625_43336686_43340264_43340352	0	0.032	0	0.031	0	0	0.035	0.03	0.056	0	0	0	0	0.029	0.01	0	0	0.045	0.042	0	0	0.01	0.052	0	0	0.026	0.039	0	0.018	0	0	0.009	0	0	0.011	0.031	0.026	0.031	0	0.011	0	0	0.019	0	0	0.021	0	0.011	0.031	0	0.011	0	0	0.017	0.016	0.026	0.031	0.013	0	0.046	0	0.012	0.028
ADAL_chr15_43339376_43339433_43336625_43336686_43340264_43340352	NA	NA	NA	NA	NA	NA	NA	NA	NA	NA	NA	NA	NA	NA	NA	NA	NA	NA	NA	NA	NA	NA	NA	NA	NA	NA	NA	NA	NA	NA	NA	NA	NA	NA	NA	NA	0.026	0	0	0	0	0.017	NA	NA	NA	NA	NA	NA	NA	NA	NA	NA	NA	NA	NA	NA	NA	NA	NA	NA	NA	NA	NA
ADAL_chr15_43340264_43340352_43335695_43335826_43342993_43343075	NA	NA	NA	NA	NA	NA	NA	NA	NA	0.901	1	1	1	1	1	1	1	1	NA	NA	NA	NA	NA	NA	NA	NA	NA	NA	NA	NA	NA	NA	NA	NA	NA	NA	NA	NA	NA	NA	NA	NA	NA	NA	NA	NA	NA	NA	NA	NA	NA	NA	NA	NA	NA	NA	NA	NA	NA	NA	NA	NA	NA
ADAL_chr15_43340264_43340377_43335695_43335826_43342993_43343075	NA	NA	NA	NA	NA	NA	NA	NA	NA	0.201	1	NA	1	1	NA	1	1	1	NA	NA	NA	NA	NA	NA	NA	NA	NA	NA	NA	NA	NA	NA	NA	NA	NA	NA	NA	NA	NA	NA	NA	NA	NA	NA	NA	NA	NA	NA	NA	NA	NA	NA	NA	NA	NA	NA	NA	NA	NA	NA	NA	NA	NA
ADAL_chr15_43340264_43340703_43335695_43335826_43342993_43343075	NA	NA	NA	NA	NA	NA	NA	NA	NA	0.094	1	NA	1	1	NA	NA	NA	1	NA	NA	NA	NA	NA	NA	NA	NA	NA	NA	NA	NA	NA	NA	NA	NA	NA	NA	NA	NA	NA	NA	NA	NA	NA	NA	NA	NA	NA	NA	NA	NA	NA	NA	NA	NA	NA	NA	NA	NA	NA	NA	NA	NA	NA
ADAL_chr15_43340544_43340703_43340264_43340352_43342993_43343075	NA	NA	NA	NA	NA	NA	NA	NA	NA	NA	NA	NA	NA	NA	NA	NA	NA	NA	NA	NA	NA	NA	NA	NA	NA	NA	NA	0.016	0	0	0	0.015	0	0	0	0	0	0	0.008	0	0	0.008	0	0	0.007	NA	NA	NA	NA	NA	NA	NA	NA	NA	0	0	0	0	0.008	0.007	0	0.021	0
ADAL_chr15_43342993_43343075_43340264_43340352_43345853_43345877	NA	NA	NA	NA	NA	NA	NA	NA	NA	NA	NA	NA	NA	NA	NA	NA	NA	NA	NA	NA	NA	NA	NA	NA	NA	NA	NA	NA	NA	NA	NA	NA	NA	NA	NA	NA	NA	NA	NA	NA	NA	NA	NA	NA	NA	1	0.979	1	1	1	1	1	1	1	NA	NA	NA	NA	NA	NA	NA	NA	NA
ADAL_chr15_43342993_43343075_43340264_43340377_43345853_43345877	NA	NA	NA	NA	NA	NA	NA	NA	NA	NA	NA	NA	NA	NA	NA	NA	NA	NA	NA	NA	NA	1	1	0.949	1	1	1	NA	NA	NA	NA	NA	NA	NA	NA	NA	NA	NA	NA	NA	NA	NA	NA	NA	NA	NA	NA	NA	NA	NA	NA	NA	NA	NA	NA	NA	NA	NA	NA	NA	NA	NA	NA
ADAL_chr15_43345853_43345980_43342993_43343075_43348906_43349045	1	0.971	1	1	0.963	1	0.979	1	1	1	1	1	1	0.945	1	1	1	0.97	1	1	1	1	1	1	1	0.973	1	1	1	1	1	1	1	1	0.978	1	NA	NA	NA	NA	NA	NA	NA	NA	NA	1	0.968	1	0.963	1	1	1	1	1	NA	NA	NA	NA	NA	NA	NA	NA	NA
ADAL_chr15_43347015_43347096_43345853_43345980_43348906_43349045	0.746	0.779	0.715	0.772	0.884	0.85	0.677	0.757	0.846	0.794	0.824	0.824	0.776	0.871	0.876	0.82	0.772	0.835	0.761	0.858	0.807	0.952	0.798	0.714	0.709	0.769	0.701	0.715	0.766	0.864	0.77	0.676	0.928	0.743	0.769	0.847	0.881	0.788	0.85	0.827	0.769	0.845	0.852	0.767	0.768	0.711	0.882	0.701	0.765	0.95	0.771	0.79	0.895	0.713	0.868	0.869	0.828	0.667	0.793	0.843	0.788	0.701	0.928
ADAL_chr15_43347015_43347096_43345853_43345980_43348959_43349045	1	0.931	1	1	1	1	1	1	1	NA	NA	NA	NA	NA	NA	NA	NA	NA	NA	NA	NA	NA	NA	NA	NA	NA	NA	NA	NA	NA	NA	NA	NA	NA	NA	NA	NA	NA	NA	NA	NA	NA	NA	NA	NA	NA	NA	NA	NA	NA	NA	NA	NA	NA	NA	NA	NA	NA	NA	NA	NA	NA	NA
ADAL_chr15_43347019_43347096_43345906_43345980_43348906_43349045	0.473	0.59	0.421	0.545	0.75	0.666	0.473	0.626	0.722	0.619	0.461	0.652	0.481	0.5	0.793	0.594	0.615	0.685	0.583	0.677	0.631	0.897	0.529	0.447	0.339	0.565	0.39	0.517	0.545	0.756	0.557	0.403	0.884	0.536	0.531	0.62	0.729	0.6	0.655	0.673	0.464	0.653	0.683	0.609	0.567	0.456	0.767	0.483	0.583	0.882	0.595	0.555	0.782	0.48	0.734	0.762	0.569	0.444	0.481	0.669	0.583	0.435	0.762
ADAL_chr15_43350940_43351010_43348906_43349045_43351750_43354569	0.882	1	1	0.789	1	1	0.833	1	0.833	NA	NA	NA	NA	NA	NA	NA	NA	NA	1	0.882	1	1	0.737	1	1	0.713	1	1	0.914	0.872	1	0.685	1	1	0.695	0.757	0.813	1	0.765	0.624	0.848	1	0.674	0.779	0.903	1	0.903	1	1	0.861	1	1	0.651	1	1	0.789	1	0.789	0.608	1	0.903	1	1
ADAL_chr15_43350940_43351039_43348906_43349045_43351750_43354569	NA	NA	NA	NA	NA	NA	NA	NA	NA	NA	NA	NA	NA	NA	NA	NA	NA	NA	NA	NA	NA	NA	NA	NA	NA	NA	NA	NA	NA	NA	NA	NA	NA	NA	NA	NA	NA	NA	NA	NA	NA	NA	NA	NA	NA	NA	NA	NA	NA	NA	NA	NA	NA	NA	1	0.829	1	0.777	0.747	1	0.911	1	1
ADAL_chr15_43350940_43351041_43348906_43349045_43351750_43353898	0.95	1	1	0.913	1	1	0.946	1	0.946	0.937	0.903	0.914	1	0.965	0.819	0.846	0.912	0.858	1	0.953	1	1	0.878	1	1	0.898	1	1	0.946	0.921	1	0.835	1	1	0.897	0.906	0.941	1	0.842	0.81	0.941	1	0.858	0.882	0.949	1	0.952	1	1	0.941	1	1	0.921	1	1	0.941	1	0.835	0.845	1	0.941	1	1
ADAL_chr15_43350940_43351046_43348906_43349045_43351750_43354569	0.929	1	1	0.847	1	1	0.912	1	0.916	NA	NA	NA	NA	NA	NA	NA	NA	NA	NA	NA	NA	NA	NA	NA	NA	NA	NA	NA	NA	NA	NA	NA	NA	NA	NA	NA	NA	NA	NA	NA	NA	NA	NA	NA	NA	NA	NA	NA	NA	NA	NA	NA	NA	NA	NA	NA	NA	NA	NA	NA	NA	NA	NA
ADAM10_chr15_58599597_58599724_58588808_58597641_58610296_58610517	NA	NA	NA	NA	NA	NA	NA	NA	NA	1	1	0.992	1	1	1	0.994	1	1	NA	NA	NA	NA	NA	NA	NA	NA	NA	1	1	1	1	0.971	1	0.991	1	1	1	1	1	1	1	0.991	1	0.992	1	1	1	1	1	1	0.988	1	1	1	1	1	1	1	0.991	0.992	1	1	1
ADAM10_chr15_58599597_58599724_58597163_58597518_58610296_58610517	NA	NA	NA	NA	NA	NA	NA	NA	NA	NA	NA	NA	NA	NA	NA	NA	NA	NA	NA	NA	NA	NA	NA	NA	NA	NA	NA	1	1	0.962	1	1	1	1	1	1	NA	NA	NA	NA	NA	NA	NA	NA	NA	NA	NA	NA	NA	NA	NA	NA	NA	NA	NA	NA	NA	NA	NA	NA	NA	NA	NA
ADAM10_chr15_58599597_58599747_58588808_58597641_58610296_58611991	NA	NA	NA	NA	NA	NA	NA	NA	NA	1	1	0.987	1	1	1	0.988	1	1	NA	NA	NA	NA	NA	NA	NA	NA	NA	NA	NA	NA	NA	NA	NA	NA	NA	NA	1	1	1	1	1	0.984	1	0.986	1	NA	NA	NA	NA	NA	NA	NA	NA	NA	NA	NA	NA	NA	NA	NA	NA	NA	NA
ADAM10_chr15_58603640_58603706_58599597_58599724_58610296_58611991	NA	NA	NA	NA	NA	NA	NA	NA	NA	NA	NA	NA	NA	NA	NA	NA	NA	NA	NA	NA	NA	NA	NA	NA	NA	NA	NA	NA	NA	NA	0	0.017	0	0	0	0	0	0	0.014	0	0	0	0.008	0	0.014	NA	NA	NA	NA	NA	NA	NA	NA	NA	NA	NA	NA	NA	NA	NA	NA	NA	NA
ADAM10_chr15_58604742_58604895_58599597_58599724_58610296_58611991	NA	NA	NA	NA	NA	NA	NA	NA	NA	NA	NA	NA	NA	NA	NA	NA	NA	NA	NA	NA	NA	NA	NA	NA	NA	NA	NA	0	0.004	0	0.009	0	0	NA	NA	NA	NA	NA	NA	NA	NA	NA	NA	NA	NA	NA	NA	NA	NA	NA	NA	NA	NA	NA	NA	NA	NA	NA	NA	NA	NA	NA	NA
ADAM10_chr15_58610296_58611991_58599597_58599724_58621470_58621504	NA	NA	NA	NA	NA	NA	NA	NA	NA	NA	NA	NA	NA	NA	NA	NA	NA	NA	NA	NA	NA	NA	NA	NA	NA	NA	NA	NA	NA	NA	NA	NA	NA	NA	NA	NA	1	0.969	1	1	1	1	1	1	1	NA	NA	NA	NA	NA	NA	NA	NA	NA	NA	NA	NA	NA	NA	NA	NA	NA	NA
ADAM10_chr15_58610998_58611107_58609157_58610517_58611807_58611991	NA	NA	NA	NA	NA	NA	NA	NA	NA	NA	NA	NA	NA	NA	NA	NA	NA	NA	NA	NA	NA	NA	NA	NA	NA	NA	NA	NA	NA	NA	NA	NA	NA	NA	NA	NA	1	1	1	1	0.993	1	0.991	1	1	NA	NA	NA	NA	NA	NA	NA	NA	NA	0.992	1	0.994	1	1	0.993	1	1	1
ADAM10_chr15_58611807_58611991_58610926_58611107_58621470_58621510	NA	NA	NA	NA	NA	NA	NA	NA	NA	1	1	1	1	1	1	0.994	0.989	1	NA	NA	NA	NA	NA	NA	NA	NA	NA	NA	NA	NA	NA	NA	NA	NA	NA	NA	NA	NA	NA	NA	NA	NA	NA	NA	NA	NA	NA	NA	NA	NA	NA	NA	NA	NA	NA	NA	NA	NA	NA	NA	NA	NA	NA
ADAM10_chr15_58614159_58614278_58611853_58611991_58621470_58621621	NA	NA	NA	NA	NA	NA	NA	NA	NA	NA	NA	NA	NA	NA	NA	NA	NA	NA	0.01	0.005	0	0	0	0	0	0	0	NA	NA	NA	NA	NA	NA	NA	NA	NA	NA	NA	NA	NA	NA	NA	NA	NA	NA	NA	NA	NA	NA	NA	NA	NA	NA	NA	NA	NA	NA	NA	NA	NA	NA	NA	NA
ADAM10_chr15_58637749_58637857_58633314_58633359_58640776_58640960	NA	NA	NA	NA	NA	NA	NA	NA	NA	NA	NA	NA	NA	NA	NA	NA	NA	NA	NA	NA	NA	NA	NA	NA	NA	NA	NA	NA	NA	NA	NA	NA	NA	NA	NA	NA	NA	NA	NA	NA	NA	NA	NA	NA	NA	NA	NA	NA	NA	NA	NA	NA	NA	NA	0.008	0	0.006	0	0.017	0	0.009	0	0
ADAM10_chr15_58639429_58639456_58633314_58633359_58640776_58640960	NA	NA	NA	NA	NA	NA	NA	NA	NA	NA	NA	NA	NA	NA	NA	NA	NA	NA	0	0	0	0	0	0	0.023	0	0	NA	NA	NA	NA	NA	NA	NA	NA	NA	NA	NA	NA	NA	NA	NA	NA	NA	NA	NA	NA	NA	NA	NA	NA	NA	NA	NA	NA	NA	NA	NA	NA	NA	NA	NA	NA
ADAM10_chr15_58643885_58643978_58640776_58640960_58646054_58646204	0.918	0.95	0.974	0.859	0.961	0.978	0.938	0.956	0.967	0.979	0.932	0.939	0.934	0.947	0.975	0.918	0.984	0.97	0.938	0.973	0.935	0.938	0.982	0.965	1	0.958	0.961	0.939	0.963	0.965	0.981	0.938	0.979	0.927	0.952	0.983	0.906	0.961	0.962	0.974	0.959	0.985	0.983	0.963	0.975	0.933	0.979	0.952	0.896	1	0.905	1	0.964	0.955	0.935	0.888	0.921	0.986	0.975	0.954	0.957	0.91	1
ADAM10_chr15_58646054_58646204_58640776_58640960_58665096_58665197	NA	NA	NA	NA	NA	NA	NA	NA	NA	NA	NA	NA	NA	NA	NA	NA	NA	NA	NA	NA	NA	NA	NA	NA	NA	NA	NA	NA	NA	NA	NA	NA	NA	NA	NA	NA	1	1	1	1	1	0.98	1	1	1	NA	NA	NA	NA	NA	NA	NA	NA	NA	NA	NA	NA	NA	NA	NA	NA	NA	NA
ADAM10_chr15_58646054_58646204_58643885_58643978_58665096_58665197	NA	NA	NA	NA	NA	NA	NA	NA	NA	NA	NA	NA	NA	NA	NA	NA	NA	NA	NA	NA	NA	NA	NA	NA	NA	NA	NA	NA	NA	NA	NA	NA	NA	NA	NA	NA	NA	NA	NA	NA	NA	NA	NA	NA	NA	1	1	1	1	1	1	0.985	1	1	NA	NA	NA	NA	NA	NA	NA	NA	NA
ADAM10_chr15_58650462_58650615_58646054_58646204_58665096_58665197	0.009	0	0	0.012	0.005	0.006	0.005	0	0.004	NA	NA	NA	0	0.013	0	0	0	0.013	0	0.013	0	0	0	0.011	0.015	0.011	0	NA	NA	NA	0	0.01	0.008	0	0.007	0	0	0.004	0	0	0.012	0.005	0.008	0	0.005	NA	NA	NA	NA	NA	NA	NA	NA	NA	NA	NA	NA	NA	NA	NA	NA	NA	NA
ADAM10_chr15_58676142_58676293_58665096_58665197_58679123_58679282	NA	NA	NA	NA	NA	NA	NA	NA	NA	0.003	0	0	0	0	0	0	0	0	NA	NA	NA	NA	NA	NA	NA	NA	NA	NA	NA	NA	NA	NA	NA	NA	NA	NA	NA	NA	NA	NA	NA	NA	NA	NA	NA	NA	NA	NA	NA	NA	NA	NA	NA	NA	NA	NA	NA	NA	NA	NA	NA	NA	NA
ADAM10_chr15_58677874_58677913_58665181_58665197_58679123_58679282	NA	NA	NA	NA	NA	NA	NA	NA	NA	NA	NA	NA	NA	NA	NA	NA	NA	NA	NA	NA	NA	NA	NA	NA	NA	NA	NA	NA	NA	NA	NA	NA	NA	NA	NA	NA	0	0	0	0	0	0.006	0	0	0	NA	NA	NA	NA	NA	NA	NA	NA	NA	NA	NA	NA	NA	NA	NA	NA	NA	NA
ADAM10_chr15_58679123_58679276_58665096_58665197_58682195_58682314	1	1	1	1	1	1	1	0.977	1	NA	NA	NA	NA	NA	NA	NA	NA	NA	NA	NA	NA	NA	NA	NA	NA	NA	NA	NA	NA	NA	NA	NA	NA	NA	NA	NA	NA	NA	NA	NA	NA	NA	NA	NA	NA	NA	NA	NA	NA	NA	NA	NA	NA	NA	NA	NA	NA	NA	NA	NA	NA	NA	NA
ADAM10_chr15_58679123_58679282_58665096_58665197_58682195_58682314	1	1	1	1	1	1	1	0.989	1	0.986	0.99	1	1	0.987	1	0.99	1	0.988	1	0.974	1	1	1	1	1	1	1	1	1	1	0.97	0.958	1	1	0.978	1	1	1	0.989	0.986	1	1	1	0.982	1	0.986	0.984	1	0.982	0.99	1	1	1	1	1	0.992	1	1	1	0.988	1	1	1
ADAM10_chr15_58679200_58679282_58665181_58665197_58682195_58682314	NA	NA	NA	NA	NA	NA	NA	NA	NA	NA	NA	NA	NA	NA	NA	NA	NA	NA	NA	NA	NA	NA	NA	NA	NA	NA	NA	NA	NA	NA	NA	NA	NA	NA	NA	NA	NA	NA	NA	NA	NA	NA	NA	NA	NA	0.957	0.945	1	0.937	0.96	1	1	1	1	NA	NA	NA	NA	NA	NA	NA	NA	NA
ADAM10_chr15_58679200_58679282_58665181_58665197_58698279_58698404	NA	NA	NA	NA	NA	NA	NA	NA	NA	NA	NA	NA	NA	NA	NA	NA	NA	NA	NA	NA	NA	NA	NA	NA	NA	NA	NA	NA	NA	NA	NA	NA	NA	NA	NA	NA	NA	NA	NA	NA	NA	NA	NA	NA	NA	1	NA	NA	NA	1	0	NA	NA	NA	NA	NA	NA	NA	NA	NA	NA	NA	NA
ADAM10_chr15_58679200_58679282_58665181_58665197_58717576_58717727	NA	NA	NA	NA	NA	NA	NA	NA	NA	NA	NA	NA	NA	NA	NA	NA	NA	NA	NA	NA	NA	NA	NA	NA	NA	NA	NA	NA	NA	NA	NA	NA	NA	NA	NA	NA	NA	NA	NA	NA	NA	NA	NA	NA	NA	0.369	NA	NA	NA	NA	NA	0	0	NA	NA	NA	NA	NA	NA	NA	NA	NA	NA
ADAM10_chr15_58682195_58682314_58665145_58665197_58717576_58717727	1	1	0.951	1	1	1	0.98	1	1	1	1	0.981	1	1	1	1	1	1	0.977	1	1	0.966	1	0.969	1	1	0.974	1	1	1	1	1	1	1	1	0.96	NA	NA	NA	NA	NA	NA	NA	NA	NA	0.984	1	1	1	1	1	0.974	0.941	1	1	1	0.985	0.977	1	1	0.953	1	1
ADAM10_chr15_58682195_58682314_58679123_58679282_58717576_58717727	NA	NA	NA	NA	NA	NA	NA	NA	NA	1	1	0.99	1	1	1	1	1	1	1	0.986	1	1	1	1	1	1	1	NA	NA	NA	NA	NA	NA	NA	NA	NA	NA	NA	NA	NA	NA	NA	NA	NA	NA	NA	NA	NA	NA	NA	NA	NA	NA	NA	NA	NA	NA	NA	NA	NA	NA	NA	NA
ADAM10_chr15_58698279_58698404_58665181_58665197_58717576_58717727	1	NA	0.39	1	NA	1	0.59	1	NA	1	NA	0	1	NA	NA	NA	NA	1	0.489	NA	NA	0.657	NA	0	1	1	0.324	1	NA	NA	NA	NA	NA	1	1	0	NA	NA	NA	NA	NA	NA	NA	NA	NA	0.324	1	1	NA	NA	1	0.324	0	1	NA	1	0.489	0	1	1	0	1	NA
ADAM10_chr15_58698279_58698404_58679158_58679282_58717576_58717727	NA	NA	NA	NA	NA	NA	NA	NA	NA	NA	NA	0	NA	NA	1	NA	NA	NA	NA	0	NA	1	NA	NA	NA	NA	NA	NA	NA	NA	NA	NA	NA	NA	NA	NA	NA	NA	NA	NA	NA	NA	NA	NA	NA	NA	NA	NA	NA	NA	NA	NA	NA	NA	NA	NA	NA	NA	NA	NA	NA	NA	NA
ADAM10_chr15_58698279_58698404_58682251_58682314_58717576_58717727	NA	NA	NA	NA	NA	NA	NA	NA	NA	0.004	0	0	0	0	0	0	0	0.007	NA	NA	NA	NA	NA	NA	NA	NA	NA	0.003	0	0	0.005	0	0.008	0.007	0.012	0	NA	NA	NA	NA	NA	NA	NA	NA	NA	NA	NA	NA	NA	NA	NA	NA	NA	NA	0	0	0.004	0	0.005	0.006	0	0.014	0
ADAM10_chr15_58698309_58698404_58665181_58665197_58717576_58717727	NA	NA	NA	NA	NA	NA	NA	NA	NA	NA	NA	0	NA	NA	NA	1	NA	1	NA	NA	NA	NA	NA	NA	NA	NA	NA	NA	NA	NA	NA	NA	NA	NA	NA	NA	NA	NA	NA	NA	NA	NA	NA	NA	NA	NA	NA	NA	NA	NA	NA	NA	NA	NA	NA	NA	NA	NA	NA	NA	NA	NA	NA
ADAM10_chr15_58717576_58717722_58665096_58665197_58749479_58749791	NA	NA	0.569	NA	NA	NA	1	NA	1	NA	NA	NA	NA	NA	NA	NA	NA	NA	NA	NA	NA	NA	NA	NA	NA	NA	NA	NA	NA	NA	NA	NA	NA	NA	NA	NA	NA	NA	NA	NA	NA	NA	NA	NA	NA	NA	NA	NA	NA	NA	NA	NA	NA	NA	NA	NA	NA	NA	NA	NA	NA	NA	NA
ADAM10_chr15_58717576_58717727_58665096_58665197_58749479_58749707	1	1	0.98	1	1	1	1	1	1	NA	NA	NA	NA	NA	NA	NA	NA	NA	NA	NA	NA	NA	NA	NA	NA	NA	NA	NA	NA	NA	NA	NA	NA	NA	NA	NA	NA	NA	NA	NA	NA	NA	NA	NA	NA	1	1	0.979	1	1	1	1	1	1	NA	NA	NA	NA	NA	NA	NA	NA	NA
ADAM10_chr15_58717576_58717727_58682195_58682314_58749479_58749707	NA	NA	NA	NA	NA	NA	NA	NA	NA	NA	NA	NA	NA	NA	NA	NA	NA	NA	NA	NA	NA	NA	NA	NA	NA	NA	NA	NA	NA	NA	NA	NA	NA	NA	NA	NA	1	1	1	1	1	1	0.983	1	1	NA	NA	NA	NA	NA	NA	NA	NA	NA	NA	NA	NA	NA	NA	NA	NA	NA	NA
ADAM11_chr17_44759721_44759897_44758987_44759260_44769717_44769794	NA	NA	NA	NA	NA	NA	NA	NA	NA	1	0.847	1	0.72	1	1	0.813	1	1	1	1	1	0.79	1	1	1	1	1	NA	NA	NA	NA	NA	NA	NA	NA	NA	NA	NA	NA	NA	NA	NA	NA	NA	NA	NA	NA	NA	NA	NA	NA	NA	NA	NA	NA	NA	NA	NA	NA	NA	NA	NA	NA
ADAM11_chr17_44769735_44770048_44759721_44759897_44771583_44771669	1	1	1	0	0.446	0.402	1	1	0.653	1	0.485	0.518	1	1	1	0.747	0.682	1	1	1	1	0.446	1	0.836	0.573	1	1	NA	NA	NA	NA	NA	NA	NA	NA	NA	1	1	1	0.402	1	0.446	0.707	1	1	1	1	1	1	0.446	1	1	1	0.446	1	1	0.35	0	1	0.485	0.653	0.573	1
ADAM11_chr17_44774820_44775028_44774697_44774749_44775211_44775311	NA	NA	NA	NA	NA	NA	NA	NA	NA	0	0.017	0	0	0	0.04	0	0	0.04	0	0	0	0	0	0	0	0.029	0.066	0	0.034	0.045	0	0	0	0	0	0	NA	NA	NA	NA	NA	NA	NA	NA	NA	0.043	0	0	0.015	0	0	0.048	0.034	0	0	0	0.029	0	0	0	0.027	0.029	0.073
ADAM11_chr17_44774820_44775113_44774697_44774749_44775211_44775311	NA	NA	NA	NA	NA	NA	NA	NA	NA	0.03	0	0	0	0	0.032	0	0	0.032	NA	NA	NA	NA	NA	NA	NA	NA	NA	0	0.053	0	0	0	0	0	0.015	0	NA	NA	NA	NA	NA	NA	NA	NA	NA	0.023	0	0.108	0	0	0	0	0.027	0	NA	NA	NA	NA	NA	NA	NA	NA	NA
ADAM11_chr17_44775544_44775676_44775393_44775465_44776744_44776795	NA	NA	NA	NA	NA	NA	NA	NA	NA	NA	NA	NA	NA	NA	NA	NA	NA	NA	NA	NA	1	NA	NA	NA	NA	0	1	NA	NA	0	0.189	1	1	NA	1	NA	NA	NA	NA	NA	NA	NA	NA	NA	NA	NA	NA	NA	NA	NA	NA	NA	NA	NA	1	0.189	NA	1	0.318	NA	NA	1	0
ADAM11_chr17_44775583_44775676_44775393_44775465_44776126_44776207	NA	NA	NA	NA	NA	NA	NA	NA	NA	1	1	1	1	0.886	1	1	1	1	NA	NA	NA	NA	NA	NA	NA	NA	NA	NA	NA	NA	NA	NA	NA	NA	NA	NA	NA	NA	NA	NA	NA	NA	NA	NA	NA	NA	NA	NA	NA	NA	NA	NA	NA	NA	NA	NA	NA	NA	NA	NA	NA	NA	NA
ADAM11_chr17_44775583_44775676_44775393_44775465_44776744_44776795	NA	1	1	1	1	0.525	0	0.689	1	1	1	1	1	1	1	0.624	1	1	1	1	1	1	1	0.525	1	0.689	1	1	1	0.624	0.58	1	1	1	1	1	1	1	1	0.217	1	0.795	NA	NA	NA	0.453	1	0.624	NA	1	1	NA	NA	NA	1	0.453	1	1	0.525	1	NA	1	0.453
ADAM11_chr17_44775586_44775676_44775393_44775465_44776744_44776795	NA	NA	NA	NA	NA	NA	NA	NA	NA	NA	NA	NA	NA	NA	NA	NA	NA	NA	NA	NA	NA	NA	NA	0.529	NA	0	1	NA	NA	NA	NA	NA	NA	NA	NA	NA	NA	NA	NA	NA	NA	NA	NA	NA	NA	NA	NA	NA	NA	NA	NA	NA	NA	NA	NA	NA	NA	NA	NA	NA	NA	NA	NA
ADAM11_chr17_44776107_44776207_44775583_44775676_44776744_44776795	NA	NA	NA	NA	NA	NA	NA	NA	NA	NA	NA	NA	NA	NA	NA	NA	NA	NA	NA	NA	NA	NA	NA	NA	NA	NA	NA	NA	NA	NA	NA	NA	NA	NA	NA	NA	NA	NA	NA	NA	NA	NA	NA	NA	NA	NA	NA	NA	NA	NA	NA	NA	NA	NA	0.348	0.762	1	1	0.681	1	1	0.681	1
ADAM11_chr17_44776126_44776207_44775393_44775465_44776744_44776795	NA	NA	NA	NA	NA	NA	NA	NA	NA	NA	NA	NA	1	1	1	0.841	1	1	NA	NA	NA	NA	NA	NA	NA	NA	NA	NA	NA	NA	NA	NA	NA	NA	NA	NA	NA	NA	NA	NA	NA	NA	NA	NA	NA	NA	NA	NA	NA	NA	NA	NA	NA	NA	NA	NA	NA	NA	NA	NA	NA	NA	NA
ADAM11_chr17_44776126_44776207_44775557_44775676_44776744_44776795	1	0.888	1	1	1	0.891	1	1	1	0.841	1	0.931	1	1	0.918	1	0.914	1	1	1	1	1	1	1	1	1	0.949	1	1	1	0.918	1	0.904	1	1	1	1	0.891	1	1	1	1	1	1	1	1	1	1	1	1	0.841	1	1	1	0.638	0.921	1	1	0.891	1	1	0.884	1
ADAM11_chr17_44777694_44777863_44777471_44777601_44777951_44778066	NA	NA	NA	NA	NA	NA	NA	NA	NA	NA	NA	NA	NA	NA	NA	NA	NA	NA	NA	NA	NA	NA	NA	NA	NA	NA	NA	1	1	1	1	1	1	1	0.944	1	NA	NA	NA	NA	NA	NA	NA	NA	NA	NA	NA	NA	NA	NA	NA	NA	NA	NA	NA	NA	NA	NA	NA	NA	NA	NA	NA
ADAM11_chr17_44778151_44778242_44777951_44778066_44779221_44779239	0.86	1	1	1	0.762	0.854	0.848	0.823	1	0.905	1	0.879	1	0.936	1	1	0.89	1	1	0.896	0.899	1	0.796	1	1	1	1	1	1	1	1	0.851	1	1	0.94	1	1	1	1	0.938	1	0.921	1	0.94	0.921	0.916	1	1	0.944	1	0.879	1	1	1	1	1	1	0.928	0.921	0.879	1	1	1
ADAM11_chr17_44779178_44779239_44778151_44778242_44779738_44779875	NA	NA	NA	NA	NA	NA	NA	NA	NA	NA	NA	NA	NA	NA	NA	NA	NA	NA	NA	NA	NA	NA	NA	NA	NA	NA	NA	NA	NA	NA	NA	NA	NA	NA	NA	NA	0.395	NA	NA	NA	NA	NA	NA	NA	1	NA	NA	NA	NA	NA	NA	NA	NA	NA	NA	NA	NA	NA	NA	NA	NA	NA	NA
ADAM11_chr17_44779221_44779239_44778151_44778242_44779738_44779875	NA	NA	NA	NA	NA	NA	NA	NA	NA	NA	NA	NA	NA	NA	NA	NA	NA	NA	NA	NA	NA	NA	NA	NA	NA	NA	NA	NA	NA	NA	NA	NA	NA	NA	NA	NA	0	1	1	1	1	1	1	1	1	NA	NA	NA	NA	NA	NA	NA	NA	NA	NA	NA	NA	NA	NA	NA	NA	NA	NA
ADAM12_chr10_126019694_126019825_126012380_126017339_126036145_126036325	0.97	0.972	0.982	0.983	0.953	1	1	1	1	0.893	1	1	0.983	1	1	1	1	1	0.967	1	1	0.965	1	0.837	0.96	0.973	0.849	1	1	1	0.972	0.927	1	1	1	1	0.958	0.984	0.96	0.974	1	0.956	0.971	0.962	1	1	1	0.965	1	0.964	1	0.947	0.879	0.979	1	0.988	0.958	1	1	1	1	0.908	1
ADAM12_chr10_126032789_126032809_126019694_126019825_126036145_126036325	0	0	0	0	0	0	0.026	0	0	NA	NA	NA	NA	NA	NA	NA	NA	NA	NA	NA	NA	NA	NA	NA	NA	NA	NA	NA	NA	NA	NA	NA	NA	NA	NA	NA	NA	NA	NA	NA	NA	NA	NA	NA	NA	NA	NA	NA	NA	NA	NA	NA	NA	NA	NA	NA	NA	NA	NA	NA	NA	NA	NA
ADAM12_chr10_126038240_126038349_126036145_126036325_126039293_126039429	1	1	1	1	1	0.959	1	1	1	NA	NA	NA	NA	NA	NA	NA	NA	NA	NA	NA	NA	NA	NA	NA	NA	NA	NA	1	1	1	1	1	1	0.96	1	1	1	1	1	0.926	0.974	0.975	1	1	1	NA	NA	NA	NA	NA	NA	NA	NA	NA	NA	NA	NA	NA	NA	NA	NA	NA	NA
ADAM12_chr10_126049502_126049669_126046054_126046132_126064805_126065001	NA	NA	NA	NA	NA	NA	NA	NA	NA	NA	NA	NA	NA	NA	NA	NA	NA	NA	NA	NA	NA	NA	NA	NA	NA	NA	NA	NA	NA	NA	NA	NA	NA	NA	NA	NA	NA	NA	NA	NA	NA	NA	NA	NA	NA	0.786	1	1	1	1	1	1	0.505	1	NA	NA	NA	NA	NA	NA	NA	NA	NA
ADAM12_chr10_126070386_126070455_126066716_126066806_126071476_126071654	NA	NA	NA	NA	NA	NA	NA	NA	NA	0	0	0	0	0	0.126	0	0	0	NA	NA	NA	NA	NA	NA	NA	NA	NA	NA	NA	NA	NA	NA	NA	NA	NA	NA	0.046	0	0	0	0	0	0	0	0	NA	NA	NA	NA	NA	NA	NA	NA	NA	NA	NA	NA	NA	NA	NA	NA	NA	NA
ADAM12_chr10_126071476_126071654_126066716_126066806_126093984_126094133	1	1	1	1	1	1	0.903	0.889	1	1	1	1	1	1	1	1	0.812	0.924	NA	NA	NA	NA	NA	NA	NA	NA	NA	NA	NA	NA	NA	NA	NA	NA	NA	NA	1	1	0.884	1	1	1	1	1	0.945	NA	NA	NA	NA	NA	NA	NA	NA	NA	NA	NA	NA	NA	NA	NA	NA	NA	NA
ADAM12_chr10_126072231_126072401_126071476_126071654_126093984_126094133	0	0	0	0.017	0.027	0	0	0	0	NA	NA	NA	NA	NA	NA	NA	NA	NA	NA	NA	NA	NA	NA	NA	NA	NA	NA	NA	NA	NA	NA	NA	NA	NA	NA	NA	NA	NA	NA	NA	NA	NA	NA	NA	NA	NA	NA	NA	NA	NA	NA	NA	NA	NA	NA	NA	NA	NA	NA	NA	NA	NA	NA
ADAM12_chr10_126098415_126098500_126093984_126094133_126101071_126101241	NA	NA	NA	NA	NA	NA	NA	NA	NA	1	1	1	1	1	1	1	0.89	1	NA	NA	NA	NA	NA	NA	NA	NA	NA	1	1	1	1	1	0.905	1	1	1	1	1	0.945	1	1	1	1	1	1	NA	NA	NA	NA	NA	NA	NA	NA	NA	NA	NA	NA	NA	NA	NA	NA	NA	NA
ADAM12_chr10_126101071_126101241_126098415_126098500_126108592_126108664	NA	NA	NA	NA	NA	NA	NA	NA	NA	NA	NA	NA	NA	NA	NA	NA	NA	NA	NA	NA	NA	NA	NA	NA	NA	NA	NA	NA	NA	NA	NA	NA	NA	NA	NA	NA	NA	NA	NA	NA	NA	NA	NA	NA	NA	1	1	1	0.948	1	1	1	1	1	NA	NA	NA	NA	NA	NA	NA	NA	NA
ADAM12_chr10_126107216_126107252_126101204_126101241_126108592_126108664	NA	NA	NA	NA	NA	NA	NA	NA	NA	0	0	0	0.022	0	0	0	0.071	0	NA	NA	NA	NA	NA	NA	NA	NA	NA	0	0	0	0.031	0	0	0	0	0	0	0	0.071	0	0.02	0	NA	NA	NA	NA	NA	NA	NA	NA	NA	NA	NA	NA	0	0	0	0	0.039	0	0	0	0
ADAM12_chr10_126135583_126135660_126118037_126118224_126155226_126155305	NA	NA	NA	NA	NA	NA	NA	NA	NA	NA	NA	NA	NA	NA	NA	NA	NA	NA	NA	NA	NA	NA	NA	NA	NA	NA	NA	NA	NA	NA	NA	NA	NA	NA	NA	NA	NA	NA	NA	NA	NA	NA	NA	NA	NA	1	1	1	1	0.917	1	1	1	1	NA	NA	NA	NA	NA	NA	NA	NA	NA
ADAM12_chr10_126135583_126135660_126118037_126118224_126278914_126278988	1	0.947	1	1	1	1	1	1	1	NA	NA	NA	NA	NA	NA	NA	NA	NA	NA	NA	NA	NA	NA	NA	NA	NA	NA	NA	NA	NA	NA	NA	NA	NA	NA	NA	NA	NA	NA	NA	NA	NA	NA	NA	NA	NA	NA	NA	NA	NA	NA	NA	NA	NA	NA	NA	NA	NA	NA	NA	NA	NA	NA
ADAM12_chr10_126155217_126155305_126135583_126135660_126278914_126278988	1	0.915	1	1	1	1	1	1	1	NA	NA	NA	NA	NA	NA	NA	NA	NA	NA	NA	NA	NA	NA	NA	NA	NA	NA	NA	NA	NA	NA	NA	NA	NA	NA	NA	NA	NA	NA	NA	NA	NA	NA	NA	NA	NA	NA	NA	NA	NA	NA	NA	NA	NA	NA	NA	NA	NA	NA	NA	NA	NA	NA
ADAM12_chr10_126155226_126155305_126135367_126135660_126278914_126278988	1	0.971	1	1	1	1	1	1	1	NA	NA	NA	NA	NA	NA	NA	NA	NA	NA	NA	NA	NA	NA	NA	NA	NA	NA	NA	NA	NA	NA	NA	NA	NA	NA	NA	NA	NA	NA	NA	NA	NA	NA	NA	NA	NA	NA	NA	NA	NA	NA	NA	NA	NA	NA	NA	NA	NA	NA	NA	NA	NA	NA
ADAM15_chr1_155052516_155052768_155051315_155051465_155053416_155053493	NA	NA	NA	NA	NA	NA	NA	NA	NA	NA	1	1	1	1	0.485	NA	NA	NA	NA	NA	NA	NA	NA	NA	NA	NA	NA	NA	NA	NA	NA	NA	NA	NA	NA	NA	NA	NA	NA	NA	NA	NA	NA	NA	NA	1	1	1	NA	NA	NA	NA	1	0.385	NA	NA	NA	NA	NA	NA	NA	NA	NA
ADAM15_chr1_155052516_155052777_155051315_155051465_155053416_155053493	NA	NA	NA	NA	NA	NA	NA	NA	NA	1	1	1	1	1	0.983	1	1	1	NA	NA	NA	NA	NA	NA	NA	NA	NA	NA	NA	NA	NA	NA	NA	NA	NA	NA	NA	NA	NA	NA	NA	NA	NA	NA	NA	1	1	1	1	1	1	1	1	0.988	NA	NA	NA	NA	NA	NA	NA	NA	NA
ADAM15_chr1_155052530_155052559_155051351_155051465_155052670_155052777	NA	NA	NA	NA	NA	NA	NA	NA	NA	NA	NA	NA	NA	NA	NA	NA	NA	NA	NA	NA	NA	NA	NA	NA	NA	NA	NA	NA	NA	NA	NA	NA	NA	NA	NA	NA	NA	NA	NA	NA	NA	NA	NA	NA	NA	NA	NA	NA	NA	NA	NA	NA	NA	NA	0	0	0	0.007	0	0	0	0	0
ADAM15_chr1_155052530_155052768_155051351_155051465_155053416_155053493	NA	NA	NA	NA	NA	NA	NA	NA	NA	NA	1	1	1	1	0.395	NA	NA	NA	NA	NA	NA	NA	NA	NA	NA	NA	NA	NA	NA	NA	NA	NA	NA	NA	NA	NA	NA	NA	NA	NA	NA	NA	NA	NA	NA	1	1	1	NA	NA	NA	NA	1	0.395	NA	NA	NA	NA	NA	NA	NA	NA	NA
ADAM15_chr1_155052619_155052768_155051307_155051465_155053416_155053493	NA	NA	NA	NA	NA	NA	NA	NA	NA	NA	1	1	1	1	0.466	1	1	NA	NA	NA	NA	NA	NA	NA	NA	NA	NA	NA	NA	NA	NA	NA	NA	NA	NA	NA	NA	NA	NA	NA	NA	NA	NA	NA	NA	NA	1	1	NA	NA	NA	NA	1	0	NA	NA	NA	NA	NA	NA	NA	NA	NA
ADAM15_chr1_155052619_155052777_155051307_155051465_155053416_155053493	NA	NA	NA	NA	NA	NA	NA	NA	NA	1	1	1	1	1	0.988	1	1	1	NA	NA	NA	NA	NA	NA	NA	NA	NA	NA	NA	NA	NA	NA	NA	NA	NA	NA	NA	NA	NA	NA	NA	NA	NA	NA	NA	1	1	1	1	1	1	1	1	0.991	NA	NA	NA	NA	NA	NA	NA	NA	NA
ADAM15_chr1_155052640_155052768_155051350_155051465_155053416_155053493	NA	NA	NA	NA	NA	NA	NA	NA	NA	NA	1	1	1	1	0.486	NA	NA	NA	NA	NA	NA	NA	NA	NA	NA	NA	NA	NA	NA	NA	NA	NA	NA	NA	NA	NA	NA	NA	NA	NA	NA	NA	NA	NA	NA	NA	1	1	NA	NA	NA	1	1	0	NA	NA	NA	NA	NA	NA	NA	NA	NA
ADAM15_chr1_155052640_155052777_155051350_155051465_155053416_155053493	NA	NA	NA	NA	NA	NA	NA	NA	NA	1	1	1	1	1	0.989	1	1	1	NA	NA	NA	NA	NA	NA	NA	NA	NA	NA	NA	NA	NA	NA	NA	NA	NA	NA	NA	NA	NA	NA	NA	NA	NA	NA	NA	1	1	1	1	1	1	1	1	0.992	NA	NA	NA	NA	NA	NA	NA	NA	NA
ADAM15_chr1_155052670_155052768_155051285_155051465_155053416_155053493	NA	NA	NA	NA	NA	NA	NA	NA	NA	1	1	1	1	1	0.968	1	1	1	NA	NA	NA	NA	NA	NA	NA	NA	NA	NA	NA	NA	NA	NA	NA	NA	NA	NA	NA	NA	NA	NA	NA	NA	NA	NA	NA	1	1	1	NA	NA	NA	1	1	0.983	NA	NA	NA	NA	NA	NA	NA	NA	NA
ADAM15_chr1_155052670_155052777_155051285_155051465_155053416_155053493	NA	NA	NA	NA	NA	NA	NA	NA	NA	1	1	1	1	1	0.992	1	1	1	NA	NA	NA	NA	NA	NA	NA	NA	NA	NA	NA	NA	NA	NA	NA	NA	NA	NA	NA	NA	NA	NA	NA	NA	NA	NA	NA	1	1	1	1	1	1	1	1	0.995	NA	NA	NA	NA	NA	NA	NA	NA	NA
ADAM15_chr1_155052670_155052777_155051285_155051465_155053909_155053988	NA	NA	NA	NA	NA	NA	NA	NA	NA	NA	NA	NA	NA	NA	NA	NA	NA	NA	1	1	1	0.964	1	1	1	1	1	1	1	1	1	0.973	1	1	1	1	NA	NA	NA	NA	NA	NA	NA	NA	NA	NA	NA	NA	NA	NA	NA	NA	NA	NA	NA	NA	NA	NA	NA	NA	NA	NA	NA
ADAM15_chr1_155053416_155053493_155050945_155052777_155053909_155053923	0.978	0.997	1	0.985	0.993	0.983	0.992	0.99	0.99	1	0.975	0.984	0.985	0.956	0.976	0.988	0.946	0.99	0.996	0.996	1	0.984	0.996	0.996	0.974	0.979	0.991	0.985	0.976	0.989	0.99	0.992	0.981	0.998	0.992	0.978	0.996	1	0.992	0.976	0.987	0.993	0.997	0.991	0.994	0.996	0.989	0.988	0.99	0.997	0.972	0.996	0.991	1	0.983	0.991	0.991	0.989	0.979	0.977	0.997	0.975	0.985
ADAM15_chr1_155053416_155053493_155050945_155052777_155054149_155054226	NA	NA	NA	1	1	1	1	0.991	1	NA	NA	NA	NA	NA	NA	NA	NA	NA	NA	NA	NA	NA	NA	NA	NA	NA	NA	NA	NA	NA	NA	NA	NA	NA	NA	NA	NA	NA	NA	NA	NA	NA	NA	NA	NA	NA	NA	NA	NA	NA	NA	NA	NA	NA	NA	NA	NA	NA	NA	NA	NA	NA	NA
ADAM15_chr1_155053909_155053988_155052670_155052777_155054149_155054226	1	1	1	1	1	1	1	0.978	1	NA	NA	NA	NA	NA	NA	NA	NA	NA	NA	NA	NA	NA	NA	NA	NA	NA	NA	NA	NA	NA	NA	NA	NA	NA	NA	NA	NA	NA	NA	NA	NA	NA	NA	NA	NA	NA	NA	NA	NA	NA	NA	NA	NA	NA	NA	NA	NA	NA	NA	NA	NA	NA	NA
ADAM15_chr1_155053909_155053988_155053416_155053493_155054149_155054226	1	1	1	0.996	1	1	1	1	1	NA	NA	NA	NA	NA	NA	NA	NA	NA	NA	NA	NA	NA	NA	NA	NA	NA	NA	NA	NA	NA	NA	NA	NA	NA	NA	NA	NA	NA	NA	NA	NA	NA	NA	NA	NA	NA	NA	NA	NA	NA	NA	NA	NA	NA	NA	NA	NA	NA	NA	NA	NA	NA	NA
ADAM15_chr1_155053909_155053988_155053416_155053493_155054313_155054506	NA	NA	NA	NA	NA	NA	NA	NA	NA	NA	NA	NA	NA	NA	NA	NA	NA	NA	NA	NA	NA	NA	NA	NA	NA	NA	NA	0.993	1	1	1	1	1	NA	NA	NA	1	1	1	NA	NA	NA	0.979	1	1	NA	NA	NA	NA	NA	NA	NA	NA	NA	NA	NA	NA	NA	NA	NA	NA	NA	NA
ADAM15_chr1_155054086_155054226_155053909_155053988_155054313_155054506	NA	NA	NA	NA	NA	NA	NA	NA	NA	NA	NA	NA	NA	NA	NA	NA	NA	NA	1	1	1	0.989	0.985	0.986	0.989	1	1	NA	NA	NA	NA	NA	NA	NA	NA	NA	NA	NA	NA	NA	NA	NA	NA	NA	NA	NA	NA	NA	NA	NA	NA	NA	NA	NA	NA	NA	NA	NA	NA	NA	NA	NA	NA
ADAM15_chr1_155054086_155054506_155053909_155053988_155055789_155055852	NA	NA	NA	NA	NA	NA	NA	NA	NA	NA	NA	NA	NA	NA	NA	NA	NA	NA	NA	NA	NA	1	1	1	0.989	1	1	NA	NA	NA	NA	NA	NA	NA	NA	NA	NA	NA	NA	NA	NA	NA	NA	NA	NA	NA	NA	NA	NA	NA	NA	NA	NA	NA	NA	NA	NA	NA	NA	NA	NA	NA	NA
ADAM15_chr1_155054149_155054226_155053909_155053988_155054313_155054506	1	1	1	0.996	1	1	1	0.996	1	1	1	1	1	1	1	0.997	1	1	1	1	1	0.996	0.995	0.996	0.995	1	1	1	1	1	1	0.995	1	1	1	1	1	1	0.996	1	1	1	1	1	1	NA	NA	NA	NA	NA	NA	NA	NA	NA	1	1	1	1	1	0.995	1	1	0.996
ADAM15_chr1_155054152_155054226_155053909_155053988_155054313_155054506	1	1	1	0.991	1	1	1	0.991	1	NA	NA	NA	1	1	1	0.992	1	1	NA	NA	NA	NA	NA	NA	NA	NA	NA	NA	NA	NA	NA	NA	NA	NA	NA	NA	1	1	0.99	1	1	1	1	1	1	NA	NA	NA	NA	NA	NA	NA	NA	NA	1	1	1	1	1	0.988	1	1	0.991
ADAM15_chr1_155054152_155054506_155053909_155053988_155055789_155055852	NA	NA	NA	1	0.991	1	1	1	1	NA	NA	NA	NA	NA	NA	NA	NA	NA	NA	NA	NA	NA	NA	NA	NA	NA	NA	NA	NA	NA	NA	NA	NA	NA	NA	NA	NA	NA	NA	NA	NA	NA	NA	NA	NA	NA	NA	NA	NA	NA	NA	NA	NA	NA	1	0.985	1	1	1	1	1	1	1
ADAM15_chr1_155054313_155054506_155053909_155053988_155055789_155055852	1	1	1	1	0.994	1	1	1	1	NA	NA	NA	NA	NA	NA	NA	NA	NA	1	1	1	1	1	1	0.994	1	1	1	1	1	1	0.994	1	1	1	1	NA	NA	NA	NA	NA	NA	NA	NA	NA	NA	NA	NA	NA	NA	NA	NA	NA	NA	1	0.99	1	1	1	1	1	1	1
ADAM15_chr1_155055409_155055852_155054313_155054506_155055931_155056000	NA	NA	NA	NA	NA	NA	NA	NA	NA	0.57	0.546	0.67	0.672	0.639	0.664	0.606	0.546	0.65	NA	NA	NA	NA	NA	NA	NA	NA	NA	NA	NA	NA	NA	NA	NA	NA	NA	NA	NA	NA	NA	NA	NA	NA	NA	NA	NA	NA	NA	NA	NA	NA	NA	NA	NA	NA	NA	NA	NA	NA	NA	NA	NA	NA	NA
ADAM15_chr1_155055409_155055852_155054313_155054506_155056079_155056146	NA	NA	NA	NA	NA	NA	NA	NA	NA	0.236	0.452	0.171	0.292	1	0.093	1	0.064	0.171	NA	NA	NA	NA	NA	NA	NA	NA	NA	NA	NA	NA	NA	NA	NA	NA	NA	NA	NA	NA	NA	NA	NA	NA	NA	NA	NA	NA	NA	NA	NA	NA	NA	NA	NA	NA	NA	NA	NA	NA	NA	NA	NA	NA	NA
ADAM15_chr1_155055414_155055852_155054313_155054506_155055931_155056000	0.423	0.599	0.56	0.668	0.554	0.659	0.489	0.564	0.6	NA	NA	NA	NA	NA	NA	NA	NA	NA	NA	NA	NA	NA	NA	NA	NA	NA	NA	NA	NA	NA	NA	NA	NA	NA	NA	NA	NA	NA	NA	NA	NA	NA	NA	NA	NA	NA	NA	NA	NA	NA	NA	NA	NA	NA	NA	NA	NA	NA	NA	NA	NA	NA	NA
ADAM15_chr1_155055414_155055852_155054313_155054506_155056079_155056146	0.555	0.172	0.675	0.696	0.238	1	1	0.238	0.172	NA	NA	NA	NA	NA	NA	NA	NA	NA	NA	NA	NA	NA	NA	NA	NA	NA	NA	NA	NA	NA	NA	NA	NA	NA	NA	NA	NA	NA	NA	NA	NA	NA	NA	NA	NA	NA	NA	NA	NA	NA	NA	NA	NA	NA	NA	NA	NA	NA	NA	NA	NA	NA	NA
ADAM15_chr1_155055414_155055852_155054313_155054506_155056385_155056407	NA	NA	NA	1	1	1	1	0.555	1	NA	NA	NA	NA	NA	NA	NA	NA	NA	NA	NA	NA	NA	NA	NA	NA	NA	NA	NA	NA	NA	NA	NA	NA	NA	NA	NA	NA	NA	NA	NA	NA	NA	NA	NA	NA	NA	NA	NA	NA	NA	NA	NA	NA	NA	NA	NA	NA	NA	NA	NA	NA	NA	NA
ADAM15_chr1_155055701_155055852_155054313_155054506_155055931_155056000	0.604	0.756	0.726	0.805	0.721	0.801	0.666	0.729	0.757	0.734	0.713	0.81	0.811	0.785	0.806	0.764	0.716	0.796	0.706	0.708	0.84	0.744	0.775	0.692	0.713	0.608	0.746	0.74	0.787	0.89	0.761	0.822	0.787	0.779	0.649	0.808	0.758	0.744	0.672	0.73	0.66	0.749	0.746	0.808	0.779	0.742	0.697	0.761	0.84	0.803	0.777	0.693	0.913	0.803	0.861	0.776	0.848	0.681	0.731	0.744	0.789	0.756	0.769
ADAM15_chr1_155055701_155055852_155054313_155054506_155056079_155056146	0.722	0.302	0.812	0.796	0.393	1	1	0.393	0.302	0.351	0.464	0.302	0.464	1	0.178	1	0.126	0.302	0.302	1	1	1	1	1	1	0.776	0.722	0	0.224	1	0.302	0.366	1	0.565	1	0.602	1	0	1	0.464	1	0.565	0.393	0.634	0.302	1	0.393	0.419	1	0	0.393	0.565	0.565	0.722	NA	NA	NA	NA	NA	NA	NA	NA	NA
ADAM15_chr1_155055701_155055998_155054313_155054506_155056079_155056249	NA	NA	NA	NA	NA	NA	NA	NA	NA	0.295	0.661	0.358	0.645	1	0.358	1	0.358	0.626	NA	NA	NA	NA	NA	NA	NA	NA	NA	NA	NA	NA	NA	NA	NA	NA	NA	NA	NA	NA	NA	NA	NA	NA	NA	NA	NA	NA	NA	NA	NA	NA	NA	NA	NA	NA	1	0.456	1	1	1	1	0.77	1	1
ADAM15_chr1_155055706_155055852_155054313_155054506_155055931_155056000	NA	NA	NA	NA	NA	NA	NA	NA	NA	NA	NA	NA	NA	NA	NA	NA	NA	NA	NA	NA	NA	NA	NA	NA	NA	NA	NA	NA	NA	NA	NA	NA	NA	NA	NA	NA	NA	NA	NA	NA	NA	NA	NA	NA	NA	0.733	0.697	0.761	0.841	0.806	0.776	0.693	0.914	0.803	NA	NA	NA	NA	NA	NA	NA	NA	NA
ADAM15_chr1_155055706_155055852_155054313_155054506_155056079_155056146	NA	NA	NA	NA	NA	NA	NA	NA	NA	NA	NA	NA	NA	NA	NA	NA	NA	NA	NA	NA	NA	NA	NA	NA	NA	NA	NA	NA	NA	NA	NA	NA	NA	NA	NA	NA	NA	NA	NA	NA	NA	NA	NA	NA	NA	1	0	0.128	NA	0	0	0	0	0.468	NA	NA	NA	NA	NA	NA	NA	NA	NA
ADAM15_chr1_155055706_155055852_155054313_155054506_155056385_155056407	NA	NA	NA	NA	NA	NA	NA	NA	NA	NA	NA	NA	NA	NA	NA	NA	NA	NA	NA	NA	NA	NA	NA	NA	NA	NA	NA	NA	NA	NA	NA	NA	NA	NA	NA	NA	NA	NA	NA	NA	NA	NA	NA	NA	NA	1	NA	NA	NA	NA	NA	NA	1	0.306	NA	NA	NA	NA	NA	NA	NA	NA	NA
ADAM15_chr1_155055706_155056000_155054313_155054506_155056079_155056146	NA	NA	NA	NA	NA	NA	NA	NA	NA	NA	NA	NA	NA	NA	NA	NA	NA	NA	NA	NA	NA	NA	NA	NA	NA	NA	NA	NA	NA	NA	NA	NA	NA	NA	NA	NA	NA	NA	NA	NA	NA	NA	NA	NA	NA	1	0.97	0.955	1	0.986	0.963	0.983	0.985	0.987	NA	NA	NA	NA	NA	NA	NA	NA	NA
ADAM15_chr1_155055706_155056000_155054313_155054506_155056385_155056407	NA	NA	NA	NA	NA	NA	NA	NA	NA	NA	NA	NA	NA	NA	NA	NA	NA	NA	NA	NA	NA	NA	NA	NA	NA	NA	NA	NA	NA	NA	NA	NA	NA	NA	NA	NA	NA	NA	NA	NA	NA	NA	NA	NA	NA	1	1	1	1	1	1	1	1	0.646	NA	NA	NA	NA	NA	NA	NA	NA	NA
ADAM15_chr1_155055786_155055852_155054313_155054506_155055931_155056000	0.695	0.82	0.787	0.858	0.79	0.855	0.743	0.796	0.819	0.799	0.785	0.861	0.862	0.84	0.859	0.825	0.791	0.853	0.78	0.781	0.881	0.812	0.831	0.768	0.779	0.69	0.806	0.808	0.844	0.921	0.825	0.875	0.845	0.84	0.713	0.856	0.82	0.808	0.753	0.797	0.741	0.814	0.813	0.858	0.84	0.798	0.77	0.822	0.887	0.859	0.835	0.765	0.94	0.856	0.9	0.834	0.892	0.762	0.799	0.806	0.844	0.819	0.823
ADAM15_chr1_155055786_155055852_155054313_155054506_155056079_155056249	0.816	0.323	0	0.792	0	1	NA	0.323	0.175	0.137	0	0	0.56	NA	0.241	1	0.459	0.389	0	NA	NA	1	1	1	1	0.389	0	0.175	0.175	1	0.56	0.514	1	0.792	1	0	1	0	1	0	1	0.389	0.56	0.241	0.389	1	0.241	0.175	1	0.56	0.241	0	0.56	0.761	NA	NA	NA	NA	NA	NA	NA	NA	NA
ADAM15_chr1_155055786_155055852_155054313_155054506_155056385_155056470	1	1	NA	1	NA	1	NA	0.656	NA	NA	NA	NA	NA	NA	NA	NA	NA	NA	NA	NA	NA	NA	NA	NA	NA	NA	NA	1	0.241	1	1	0.761	1	1	1	1	NA	NA	NA	NA	NA	NA	NA	NA	NA	1	1	NA	1	1	1	NA	1	0.614	NA	NA	NA	NA	NA	NA	NA	NA	NA
ADAM15_chr1_155055786_155055998_155054313_155054506_155056079_155056249	NA	NA	NA	NA	NA	NA	NA	NA	NA	0.081	0.637	0	0.468	NA	0.413	1	0.319	0.637	NA	NA	NA	NA	NA	NA	NA	NA	NA	NA	NA	NA	NA	NA	NA	NA	NA	NA	NA	NA	NA	NA	NA	NA	NA	NA	NA	NA	NA	NA	NA	NA	NA	NA	NA	NA	1	0.319	1	1	1	1	0.678	1	1
ADAM15_chr1_155055786_155056244_155054313_155054506_155056385_155056470	NA	NA	NA	1	1	1	1	0.974	1	NA	NA	NA	NA	NA	NA	NA	NA	NA	NA	NA	NA	NA	NA	NA	NA	NA	NA	1	0.947	1	1	0.971	1	1	1	1	NA	NA	NA	NA	NA	NA	NA	NA	NA	NA	NA	NA	NA	NA	NA	NA	NA	NA	NA	NA	NA	0.975	1	1	1	1	1
ADAM15_chr1_155055789_155055852_155054313_155054506_155055931_155056000	0.847	0.906	0.903	0.928	0.902	0.942	0.865	0.901	0.906	0.907	0.903	0.934	0.939	0.923	0.934	0.918	0.89	0.932	0.889	0.896	0.946	0.901	0.913	0.881	0.905	0.852	0.907	0.906	0.925	0.966	0.922	0.943	0.93	0.932	0.871	0.936	0.914	0.912	0.874	0.905	0.886	0.914	0.913	0.93	0.922	0.921	0.89	0.904	0.952	0.934	0.927	0.884	0.97	0.928	0.951	0.921	0.949	0.89	0.906	0.899	0.922	0.918	0.922
ADAM15_chr1_155055789_155055852_155054313_155054506_155056079_155056238	0.99	0.961	0.992	0.988	0.978	1	1	0.963	0.957	0.971	0.989	0.99	0.985	1	0.977	1	0.959	0.99	0.99	1	1	1	1	1	1	0.992	0.988	0.979	0.966	1	0.992	0.969	1	0.993	1	0.981	1	0.99	1	0.987	1	0.988	0.98	0.984	0.975	1	0.981	0.965	1	0.991	0.975	0.988	0.988	0.99	NA	NA	NA	NA	NA	NA	NA	NA	NA
ADAM15_chr1_155055789_155055852_155054313_155054506_155056385_155056470	1	1	1	1	1	1	1	0.99	1	NA	NA	NA	NA	NA	NA	NA	NA	NA	NA	NA	NA	NA	NA	NA	NA	NA	NA	1	0.977	1	1	0.99	1	1	1	1	NA	NA	NA	NA	NA	NA	NA	NA	NA	1	1	1	1	1	1	1	1	0.98	NA	NA	NA	NA	NA	NA	NA	NA	NA
ADAM15_chr1_155055789_155055998_155054313_155054506_155056079_155056249	NA	NA	NA	NA	NA	NA	NA	NA	NA	0.949	0.981	0.983	0.974	1	0.96	1	0.93	0.982	NA	NA	NA	NA	NA	NA	NA	NA	NA	NA	NA	NA	NA	NA	NA	NA	NA	NA	NA	NA	NA	NA	NA	NA	NA	NA	NA	NA	NA	NA	NA	NA	NA	NA	NA	NA	1	0.956	1	1	1	1	0.982	1	1
ADAM15_chr1_155055789_155056244_155054313_155054506_155056385_155056470	NA	NA	NA	1	1	1	1	0.986	1	NA	NA	NA	NA	NA	NA	NA	NA	NA	NA	NA	NA	NA	NA	NA	NA	NA	NA	1	0.969	1	1	0.984	1	1	1	1	NA	NA	NA	NA	NA	NA	NA	NA	NA	NA	NA	NA	NA	NA	NA	NA	NA	NA	NA	NA	NA	0.986	1	1	1	1	1
ADAM15_chr1_155055931_155055998_155054313_155054506_155056079_155056249	NA	NA	NA	NA	NA	NA	NA	NA	NA	0.673	0.883	0.883	0.791	1	0.74	1	0.678	0.85	NA	NA	NA	NA	NA	NA	NA	NA	NA	NA	NA	NA	NA	NA	NA	NA	NA	NA	NA	NA	NA	NA	NA	NA	NA	NA	NA	NA	NA	NA	NA	NA	NA	NA	NA	NA	1	0.732	1	1	1	1	0.883	1	1
ADAM15_chr1_155055931_155055998_155055408_155055852_155056079_155056249	NA	NA	NA	NA	NA	NA	NA	NA	NA	0.979	1	1	1	1	1	0.967	0.98	1	NA	NA	NA	NA	NA	NA	NA	NA	NA	NA	NA	NA	NA	NA	NA	NA	NA	NA	NA	NA	NA	NA	NA	NA	NA	NA	NA	NA	NA	NA	NA	NA	NA	NA	NA	NA	NA	NA	NA	NA	NA	NA	NA	NA	NA
ADAM15_chr1_155055931_155055999_155055408_155055852_155056385_155056470	NA	NA	NA	NA	NA	NA	NA	NA	NA	1	0.984	1	0.992	0.965	1	1	1	1	NA	NA	NA	NA	NA	NA	NA	NA	NA	NA	NA	NA	NA	NA	NA	NA	NA	NA	NA	NA	NA	NA	NA	NA	NA	NA	NA	NA	NA	NA	NA	NA	NA	NA	NA	NA	NA	NA	NA	NA	NA	NA	NA	NA	NA
ADAM15_chr1_155055931_155056000_155054313_155054506_155056079_155056146	0.995	0.975	0.995	0.993	0.986	1	1	0.977	0.969	0.978	0.993	0.993	0.991	1	0.983	1	0.972	0.993	0.993	1	1	1	1	1	1	0.994	0.992	0.987	0.978	1	0.994	0.981	1	0.996	1	0.987	1	0.992	1	0.992	1	0.992	0.988	0.989	0.985	1	0.988	0.981	1	0.994	0.984	0.993	0.993	0.994	1	0.984	1	1	1	1	0.994	1	1
ADAM15_chr1_155055931_155056000_155054313_155054506_155056385_155056407	1	1	1	1	1	1	1	0.909	1	NA	NA	NA	NA	NA	NA	NA	NA	NA	NA	NA	NA	NA	NA	NA	NA	NA	NA	1	0.738	1	1	0.882	1	1	1	1	NA	NA	NA	NA	NA	NA	NA	NA	NA	1	1	1	1	1	1	1	1	0.849	1	1	1	0.918	1	1	1	1	1
ADAM15_chr1_155055931_155056000_155055408_155055852_155056079_155056146	0.991	1	1	1	1	1	0.997	1	0.995	0.994	1	1	1	1	1	0.993	0.995	1	1	1	1	0.996	1	1	1	1	1	1	1	1	1	1	0.996	1	1	1	1	0.996	0.992	1	1	1	1	0.994	1	1	0.996	0.997	1	1	1	0.996	1	1	NA	NA	NA	NA	NA	NA	NA	NA	NA
ADAM15_chr1_155055931_155056000_155055408_155055852_155056385_155056407	1	1	1	1	1	0.986	0.99	0.968	1	1	0.985	1	0.992	0.965	1	1	1	1	1	0.982	1	1	1	1	1	1	1	1	1	1	1	1	1	0.991	1	0.988	1	1	0.961	1	0.98	1	1	1	1	1	1	1	1	1	0.984	1	0.976	0.989	NA	NA	NA	NA	NA	NA	NA	NA	NA
ADAM15_chr1_155055931_155056244_155054313_155054506_155056385_155056470	NA	NA	NA	1	1	1	1	0.981	1	NA	NA	NA	NA	NA	NA	NA	NA	NA	NA	NA	NA	NA	NA	NA	NA	NA	NA	1	0.959	1	1	0.978	1	1	1	1	NA	NA	NA	NA	NA	NA	NA	NA	NA	NA	NA	NA	NA	NA	NA	NA	NA	NA	NA	NA	NA	0.982	1	1	1	1	1
ADAM15_chr1_155055931_155056244_155055408_155055852_155056385_155056470	1	1	1	1	1	0.988	0.99	0.973	1	NA	NA	NA	NA	NA	NA	NA	NA	NA	1	0.985	1	1	1	1	NA	NA	NA	1	1	1	1	1	1	0.992	1	0.989	1	1	0.967	1	0.986	1	1	1	1	NA	NA	NA	NA	NA	NA	NA	NA	NA	NA	NA	NA	NA	NA	NA	NA	NA	NA
ADAM15_chr1_155055955_155056000_155055801_155055852_155056079_155056146	NA	NA	NA	NA	NA	NA	NA	NA	NA	NA	NA	NA	NA	NA	NA	NA	NA	NA	NA	NA	NA	NA	NA	NA	NA	NA	NA	1	1	1	1	1	0.991	1	1	1	1	0.99	0.978	1	1	1	1	0.987	1	NA	NA	NA	NA	NA	NA	NA	NA	NA	NA	NA	NA	NA	NA	NA	NA	NA	NA
ADAM15_chr1_155055955_155056000_155055801_155055852_155056385_155056407	NA	NA	NA	NA	NA	NA	NA	NA	NA	NA	NA	NA	NA	NA	NA	NA	NA	NA	NA	NA	NA	NA	NA	NA	NA	NA	NA	NA	NA	NA	1	NA	NA	0.418	1	0	NA	NA	0	1	0	NA	NA	1	NA	NA	NA	NA	NA	NA	NA	NA	NA	NA	NA	NA	NA	NA	NA	NA	NA	NA	NA
ADAM15_chr1_155055955_155056244_155055801_155055852_155056385_155056470	NA	NA	NA	NA	NA	NA	NA	NA	NA	NA	NA	NA	NA	NA	NA	NA	NA	NA	NA	NA	NA	NA	NA	NA	NA	NA	NA	NA	NA	NA	1	1	1	0.986	1	0.982	1	1	0.95	1	0.981	1	1	1	1	NA	NA	NA	NA	NA	NA	NA	NA	NA	NA	NA	NA	NA	NA	NA	NA	NA	NA
ADAM15_chr1_155055955_155056249_155055801_155055852_155056385_155056407	NA	NA	NA	NA	NA	NA	NA	NA	NA	NA	NA	NA	NA	NA	NA	NA	NA	NA	NA	NA	NA	NA	NA	NA	NA	NA	NA	NA	NA	NA	1	1	1	0.995	1	0.994	1	1	0.982	1	0.992	1	1	1	1	NA	NA	NA	NA	NA	NA	NA	NA	NA	NA	NA	NA	NA	NA	NA	NA	NA	NA
ADAM15_chr1_155056068_155056244_155054313_155054506_155056385_155056470	NA	NA	NA	NA	NA	NA	NA	NA	NA	NA	NA	NA	NA	NA	NA	NA	NA	NA	NA	NA	NA	NA	NA	NA	NA	NA	NA	NA	NA	NA	NA	NA	NA	NA	NA	NA	NA	NA	NA	NA	NA	NA	NA	NA	NA	NA	NA	NA	NA	NA	NA	NA	NA	NA	NA	NA	NA	0.985	1	1	1	1	1
ADAM15_chr1_155056068_155056249_155054313_155054506_155056385_155056407	NA	NA	NA	NA	NA	NA	NA	NA	NA	NA	NA	NA	NA	NA	NA	NA	NA	NA	NA	NA	NA	NA	NA	NA	NA	NA	NA	NA	NA	NA	NA	NA	NA	NA	NA	NA	NA	NA	NA	NA	NA	NA	NA	NA	NA	NA	NA	NA	NA	NA	NA	NA	NA	NA	1	1	1	0.994	1	1	1	1	1
ADAM15_chr1_155056079_155056244_155054313_155054506_155056385_155056470	NA	NA	NA	1	1	1	1	0.985	1	NA	NA	NA	NA	NA	NA	NA	NA	NA	NA	NA	NA	NA	NA	NA	NA	NA	NA	1	0.966	1	1	0.983	1	1	1	1	NA	NA	NA	NA	NA	NA	NA	NA	NA	NA	NA	NA	NA	NA	NA	NA	NA	NA	NA	NA	NA	0.985	1	1	1	1	1
ADAM15_chr1_155056079_155056244_155055408_155055852_155056385_155056470	1	1	1	1	1	0.985	0.987	0.969	1	NA	NA	NA	NA	NA	NA	NA	NA	NA	1	0.983	1	1	1	1	NA	NA	NA	NA	NA	NA	1	1	1	0.99	1	0.987	1	1	0.965	1	0.986	1	1	1	1	NA	NA	NA	NA	NA	NA	NA	NA	NA	NA	NA	NA	NA	NA	NA	NA	NA	NA
ADAM15_chr1_155056079_155056244_155055931_155056000_155056385_155056470	0.996	0.995	0.996	0.995	1	1	0.992	0.981	1	NA	NA	NA	NA	NA	NA	NA	NA	NA	0.995	1	1	0.994	0.995	1	1	1	1	1	0.995	1	1	0.98	1	0.99	0.989	1	1	1	1	0.99	0.995	1	1	0.996	1	NA	NA	NA	NA	NA	NA	NA	NA	NA	0.995	1	0.987	1	0.99	1	1	1	1
ADAM15_chr1_155056079_155056249_155054313_155054506_155056385_155056407	1	1	1	1	1	1	1	0.995	1	NA	NA	NA	NA	NA	NA	NA	NA	NA	NA	NA	NA	NA	NA	NA	NA	NA	NA	1	0.988	1	1	0.994	1	1	1	1	NA	NA	NA	NA	NA	NA	NA	NA	NA	1	1	1	1	1	1	1	1	0.99	1	1	1	0.995	1	1	1	1	1
ADAM15_chr1_155056079_155056249_155055408_155055852_155056385_155056407	1	1	1	1	1	0.995	0.995	0.99	1	1	0.994	1	0.996	0.984	1	1	1	1	1	0.994	1	1	1	1	NA	NA	NA	NA	NA	NA	1	1	1	0.996	1	0.996	1	1	0.988	1	0.994	1	1	1	1	1	1	1	1	1	0.993	1	0.99	0.995	NA	NA	NA	NA	NA	NA	NA	NA	NA
ADAM15_chr1_155056079_155056249_155055931_155056000_155056385_155056407	0.997	0.997	0.997	0.997	1	1	0.995	0.988	1	1	0.986	1	0.998	1	1	0.998	0.992	1	0.997	1	1	0.996	0.997	1	1	1	1	1	0.997	1	1	0.987	1	0.994	0.993	1	1	1	1	0.994	0.997	1	1	0.998	1	0.996	1	0.986	1	0.997	0.996	1	0.997	0.984	0.997	1	0.992	1	0.994	1	1	1	1
ADAM15_chr1_155057187_155057362_155056952_155057101_155057636_155057729	NA	NA	NA	NA	NA	NA	NA	NA	NA	NA	NA	NA	NA	NA	NA	NA	NA	NA	NA	NA	NA	NA	NA	NA	NA	NA	NA	NA	NA	NA	NA	NA	NA	NA	NA	NA	1	1	1	1	1	1	1	0.997	1	NA	NA	NA	NA	NA	NA	NA	NA	NA	NA	NA	NA	NA	NA	NA	NA	NA	NA
ADAM15_chr1_155057850_155058155_155057636_155057729_155058245_155058441	NA	NA	NA	NA	NA	NA	NA	NA	NA	NA	NA	NA	NA	NA	NA	NA	NA	NA	NA	NA	NA	NA	NA	NA	NA	NA	NA	NA	NA	NA	NA	NA	NA	NA	NA	NA	1	1	1	1	1	0.996	1	1	1	NA	NA	NA	NA	NA	NA	NA	NA	NA	NA	NA	NA	NA	NA	NA	NA	NA	NA
ADAM15_chr1_155057850_155058280_155057636_155057729_155058709_155058787	NA	NA	NA	1	1	1	1	1	0.98	NA	NA	NA	1	0.986	1	1	1	1	NA	NA	NA	NA	NA	NA	NA	NA	NA	NA	NA	NA	NA	NA	NA	NA	NA	NA	NA	NA	NA	NA	NA	NA	NA	NA	NA	1	1	1	1	1	1	1	0.985	1	NA	NA	NA	NA	NA	NA	NA	NA	NA
ADAM15_chr1_155058021_155058155_155057636_155057729_155058245_155058441	NA	NA	NA	NA	NA	NA	NA	NA	NA	NA	NA	NA	NA	NA	NA	NA	NA	NA	NA	NA	NA	NA	NA	NA	NA	NA	NA	NA	NA	NA	NA	NA	NA	NA	NA	NA	1	1	1	1	1	0.994	1	1	1	NA	NA	NA	NA	NA	NA	NA	NA	NA	NA	NA	NA	NA	NA	NA	NA	NA	NA
ADAM15_chr1_155058021_155058441_155057636_155057729_155058709_155058787	NA	NA	NA	NA	NA	NA	NA	NA	NA	NA	NA	NA	NA	NA	NA	NA	NA	NA	NA	NA	NA	NA	NA	NA	NA	NA	NA	NA	NA	NA	NA	NA	NA	NA	NA	NA	1	1	1	1	1	0.988	1	0.994	1	NA	NA	NA	NA	NA	NA	NA	NA	NA	NA	NA	NA	NA	NA	NA	NA	NA	NA
ADAM15_chr1_155058024_155058155_155057636_155057729_155058245_155058441	NA	NA	NA	NA	NA	NA	NA	NA	NA	NA	NA	NA	NA	NA	NA	NA	NA	NA	NA	NA	NA	NA	NA	NA	NA	NA	NA	NA	NA	NA	NA	NA	NA	NA	NA	NA	1	1	1	1	1	0.995	1	1	1	NA	NA	NA	NA	NA	NA	NA	NA	NA	NA	NA	NA	NA	NA	NA	NA	NA	NA
ADAM15_chr1_155058024_155058280_155057636_155057729_155058709_155058787	NA	NA	NA	NA	NA	NA	NA	NA	NA	NA	NA	NA	NA	0	NA	1	NA	NA	NA	NA	NA	NA	NA	NA	NA	NA	NA	NA	NA	NA	NA	NA	NA	NA	NA	NA	NA	NA	NA	NA	NA	NA	NA	NA	NA	NA	NA	NA	NA	NA	NA	NA	NA	NA	NA	NA	NA	NA	NA	NA	NA	NA	NA
ADAM15_chr1_155058024_155058441_155057636_155057729_155058709_155058787	NA	NA	NA	NA	NA	NA	NA	NA	NA	NA	NA	NA	1	0.987	1	1	1	1	NA	NA	NA	NA	NA	NA	NA	NA	NA	NA	NA	NA	NA	NA	NA	NA	NA	NA	1	1	1	1	1	0.988	1	0.994	1	NA	NA	NA	NA	NA	NA	NA	NA	NA	NA	NA	NA	NA	NA	NA	NA	NA	NA
ADAM15_chr1_155058245_155058441_155057636_155057729_155058709_155058787	NA	NA	NA	NA	NA	NA	NA	NA	NA	NA	NA	NA	NA	NA	NA	NA	NA	NA	NA	NA	NA	NA	NA	NA	NA	NA	NA	NA	NA	NA	NA	NA	NA	NA	NA	NA	1	1	1	1	1	0.993	1	0.996	1	NA	NA	NA	NA	NA	NA	NA	NA	NA	NA	NA	NA	NA	NA	NA	NA	NA	NA
ADAM15_chr1_155058245_155058627_155057636_155057729_155058709_155058787	NA	NA	NA	NA	NA	NA	NA	NA	NA	NA	NA	NA	NA	NA	NA	NA	NA	NA	NA	NA	NA	NA	NA	NA	NA	NA	NA	NA	NA	NA	NA	NA	NA	NA	NA	NA	1	1	1	1	1	0.973	1	0.984	1	NA	NA	NA	NA	NA	NA	NA	NA	NA	NA	NA	NA	NA	NA	NA	NA	NA	NA
ADAM15_chr1_155058534_155058627_155058245_155058441_155058709_155058787	0.001	0	0	0	0	0	0	0	0.001	NA	NA	NA	NA	NA	NA	NA	NA	NA	NA	NA	NA	NA	NA	NA	NA	NA	NA	0.001	0	0	0	0	0.002	NA	NA	NA	NA	NA	NA	NA	NA	NA	NA	NA	NA	NA	NA	NA	NA	NA	NA	NA	NA	NA	NA	NA	NA	0.004	0	0	0.002	0	0
ADAM15_chr1_155058534_155058787_155058245_155058441_155059901_155059974	0.98	1	1	1	1	1	1	1	1	NA	NA	NA	NA	NA	NA	NA	NA	NA	NA	NA	NA	NA	NA	NA	NA	NA	NA	NA	NA	NA	NA	NA	NA	NA	NA	NA	NA	NA	NA	NA	NA	NA	NA	NA	NA	NA	NA	NA	NA	NA	NA	NA	NA	NA	NA	NA	NA	NA	NA	NA	NA	NA	NA
ADAM15_chr1_155058688_155058787_155058245_155058441_155059901_155059974	NA	NA	NA	NA	NA	NA	NA	NA	NA	NA	NA	NA	NA	NA	NA	NA	NA	NA	NA	NA	NA	NA	NA	NA	NA	NA	NA	NA	NA	NA	NA	NA	NA	NA	NA	NA	1	1	0.992	1	1	1	1	1	1	NA	NA	NA	NA	NA	NA	NA	NA	NA	NA	NA	NA	NA	NA	NA	NA	NA	NA
ADAM15_chr1_155058709_155058787_155058238_155058441_155059901_155059974	0.995	1	1	1	1	1	1	1	1	1	0.996	1	1	1	1	1	1	1	NA	NA	NA	NA	NA	NA	NA	NA	NA	NA	NA	NA	NA	NA	NA	NA	NA	NA	1	1	0.997	1	1	1	1	1	1	NA	NA	NA	NA	NA	NA	NA	NA	NA	NA	NA	NA	NA	NA	NA	NA	NA	NA
ADAM15_chr1_155058711_155058787_155058245_155058441_155059901_155059974	0.988	1	1	NA	NA	NA	1	1	1	NA	NA	NA	NA	NA	NA	NA	NA	NA	NA	NA	NA	NA	NA	NA	NA	NA	NA	NA	NA	NA	NA	NA	NA	NA	NA	NA	1	1	0.992	1	1	1	1	1	1	NA	NA	NA	NA	NA	NA	NA	NA	NA	NA	NA	NA	NA	NA	NA	NA	NA	NA
ADAM15_chr1_155060204_155060343_155059901_155059974_155060762_155060832	NA	NA	NA	NA	NA	NA	NA	NA	NA	NA	NA	NA	NA	NA	NA	NA	NA	NA	NA	NA	NA	NA	NA	NA	NA	NA	NA	1	1	1	1	1	1	1	1	0.993	NA	NA	NA	NA	NA	NA	NA	NA	NA	NA	NA	NA	NA	NA	NA	NA	NA	NA	NA	NA	NA	NA	NA	NA	NA	NA	NA
ADAM15_chr1_155060204_155060343_155059901_155059974_155062244_155062369	NA	NA	NA	NA	NA	NA	NA	NA	NA	NA	NA	NA	NA	NA	NA	NA	NA	NA	NA	NA	NA	NA	NA	NA	NA	NA	NA	1	1	1	1	1	0.992	1	1	1	NA	NA	NA	NA	NA	NA	NA	NA	NA	NA	NA	NA	NA	NA	NA	NA	NA	NA	NA	NA	NA	NA	NA	NA	NA	NA	NA
ADAM15_chr1_155060238_155060343_155059901_155059974_155060762_155060832	NA	NA	NA	NA	NA	NA	NA	NA	NA	NA	NA	NA	NA	NA	NA	NA	NA	NA	NA	NA	NA	NA	NA	NA	NA	NA	NA	1	1	1	1	1	1	1	1	0.986	NA	NA	NA	NA	NA	NA	NA	NA	NA	NA	NA	NA	NA	NA	NA	NA	NA	NA	NA	NA	NA	NA	NA	NA	NA	NA	NA
ADAM15_chr1_155060238_155060343_155059901_155059974_155062244_155062369	NA	NA	NA	NA	NA	NA	NA	NA	NA	NA	NA	NA	NA	NA	NA	NA	NA	NA	NA	NA	NA	NA	NA	NA	NA	NA	NA	1	1	NA	1	1	0	1	NA	1	NA	NA	NA	NA	NA	NA	NA	NA	NA	NA	NA	NA	NA	NA	NA	NA	NA	NA	NA	NA	NA	NA	NA	NA	NA	NA	NA
ADAM15_chr1_155060760_155060832_155060265_155060343_155061903_155061975	NA	NA	NA	NA	NA	NA	NA	NA	NA	NA	NA	NA	NA	NA	NA	NA	NA	NA	NA	NA	NA	NA	NA	NA	NA	NA	NA	0.381	1	1	NA	NA	NA	NA	1	1	NA	NA	NA	NA	NA	NA	NA	NA	NA	NA	NA	NA	NA	NA	NA	NA	NA	NA	NA	NA	NA	NA	NA	NA	NA	NA	NA
ADAM15_chr1_155060760_155060832_155060265_155060343_155062244_155062369	NA	NA	NA	NA	NA	NA	NA	NA	NA	1	1	0.981	0.963	0.961	0.986	0.98	1	1	NA	NA	NA	NA	NA	NA	NA	NA	NA	0.987	1	1	0.991	0.982	1	1	0.989	0.991	NA	NA	NA	NA	NA	NA	NA	NA	NA	NA	NA	NA	NA	NA	NA	NA	NA	NA	NA	NA	NA	NA	NA	NA	NA	NA	NA
ADAM15_chr1_155060760_155061193_155060265_155060343_155062244_155062369	NA	NA	NA	NA	NA	NA	NA	NA	NA	1	1	0.746	0.522	0.627	0.828	0.721	1	1	NA	NA	NA	NA	NA	NA	NA	NA	NA	NA	NA	NA	NA	NA	NA	NA	NA	NA	NA	NA	NA	NA	NA	NA	NA	NA	NA	NA	NA	NA	NA	NA	NA	NA	NA	NA	NA	NA	NA	NA	NA	NA	NA	NA	NA
ADAM15_chr1_155060762_155060832_155059901_155059974_155062244_155062369	NA	NA	NA	NA	NA	NA	NA	NA	NA	NA	NA	NA	NA	NA	NA	NA	NA	NA	NA	NA	NA	NA	NA	NA	NA	NA	NA	NA	NA	NA	1	1	0.984	1	1	1	NA	NA	NA	NA	NA	NA	NA	NA	NA	NA	NA	NA	NA	NA	NA	NA	NA	NA	NA	NA	NA	NA	NA	NA	NA	NA	NA
ADAM15_chr1_155060762_155060832_155060204_155060343_155061414_155061489	NA	NA	NA	NA	NA	NA	NA	NA	NA	NA	NA	NA	NA	NA	NA	NA	NA	NA	1	1	1	1	1	0.986	1	1	1	NA	NA	NA	NA	NA	NA	NA	NA	NA	NA	NA	NA	NA	NA	NA	NA	NA	NA	NA	NA	NA	NA	NA	NA	NA	NA	NA	NA	NA	NA	NA	NA	NA	NA	NA	NA
ADAM15_chr1_155060762_155060832_155060204_155060343_155061903_155061975	NA	NA	NA	NA	NA	NA	NA	NA	NA	NA	NA	NA	NA	NA	NA	NA	NA	NA	NA	NA	NA	NA	NA	NA	NA	NA	NA	0.989	1	1	1	1	1	1	1	1	NA	NA	NA	NA	NA	NA	NA	NA	NA	NA	NA	NA	NA	NA	NA	NA	NA	NA	NA	NA	NA	NA	NA	NA	NA	NA	NA
ADAM15_chr1_155060762_155060832_155060204_155060343_155062244_155062369	0.993	1	0.996	0.996	0.991	0.987	1	0.985	0.997	1	1	0.992	0.983	0.983	0.995	0.991	1	1	1	1	0.995	0.991	1	1	1	0.996	0.987	0.994	1	1	0.996	0.992	1	1	0.996	0.996	0.996	0.995	1	0.995	1	0.991	1	0.987	0.992	0.994	1	1	0.988	0.99	0.986	1	0.996	1	0.988	0.993	1	0.996	1	1	0.992	0.996	1
ADAM15_chr1_155060767_155060832_155060265_155060343_155061414_155061489	NA	NA	NA	NA	NA	NA	NA	NA	NA	NA	NA	NA	NA	NA	NA	NA	NA	NA	1	1	1	1	1	0.817	1	1	1	NA	NA	NA	NA	NA	NA	NA	NA	NA	NA	NA	NA	NA	NA	NA	NA	NA	NA	NA	NA	NA	NA	NA	NA	NA	NA	NA	NA	NA	NA	NA	NA	NA	NA	NA	NA
ADAM15_chr1_155060767_155060832_155060265_155060343_155061903_155061975	NA	NA	NA	NA	NA	NA	NA	NA	NA	NA	NA	NA	NA	NA	NA	NA	NA	NA	NA	NA	NA	NA	NA	NA	NA	NA	NA	0	1	1	NA	NA	NA	NA	1	1	NA	NA	NA	NA	NA	NA	NA	NA	NA	NA	NA	NA	NA	NA	NA	NA	NA	NA	NA	NA	NA	NA	NA	NA	NA	NA	NA
ADAM15_chr1_155060767_155060832_155060265_155060343_155062244_155062369	NA	NA	NA	NA	NA	NA	NA	NA	NA	NA	NA	NA	NA	NA	NA	NA	NA	NA	1	1	0.983	0.968	1	1	1	0.985	0.963	0.98	1	1	0.987	0.974	1	1	0.985	0.988	0.986	0.985	1	0.983	1	0.967	1	0.96	0.973	0.98	1	1	0.963	0.965	0.96	1	0.984	1	0.956	0.976	1	0.985	1	1	0.976	0.987	1
ADAM15_chr1_155060767_155061193_155060265_155060343_155061414_155061446	NA	NA	NA	NA	NA	NA	NA	NA	NA	NA	NA	NA	NA	NA	NA	NA	NA	NA	1	1	1	1	1	0.836	1	1	1	NA	NA	NA	NA	NA	NA	NA	NA	NA	NA	NA	NA	NA	NA	NA	NA	NA	NA	NA	NA	NA	NA	NA	NA	NA	NA	NA	NA	NA	NA	NA	NA	NA	NA	NA	NA
ADAM15_chr1_155060767_155061193_155060265_155060343_155062244_155062369	NA	NA	NA	NA	NA	NA	NA	NA	NA	NA	NA	NA	NA	NA	NA	NA	NA	NA	NA	NA	NA	NA	NA	NA	NA	NA	NA	NA	NA	NA	NA	NA	NA	NA	NA	NA	0.793	0.773	1	0.817	1	0.598	1	0.46	0.718	NA	NA	NA	NA	NA	NA	NA	NA	NA	NA	NA	NA	NA	NA	NA	NA	NA	NA
ADAM15_chr1_155060998_155061193_155060762_155060832_155061414_155061446	NA	NA	NA	NA	NA	NA	NA	NA	NA	NA	NA	NA	NA	NA	NA	NA	NA	NA	0.069	0	0	0	0	0	0	0	0	NA	NA	NA	NA	NA	NA	NA	NA	NA	NA	NA	NA	NA	NA	NA	NA	NA	NA	NA	NA	NA	NA	NA	NA	NA	NA	NA	NA	NA	NA	NA	NA	NA	NA	NA	NA
ADAM15_chr1_155060998_155061193_155060762_155060832_155061903_155062117	NA	NA	NA	NA	NA	NA	NA	NA	NA	NA	NA	NA	NA	NA	NA	NA	NA	NA	0.058	0	0	NA	NA	NA	0	0	0	NA	NA	NA	NA	NA	NA	NA	NA	NA	NA	NA	NA	NA	NA	NA	NA	NA	NA	NA	NA	NA	NA	NA	NA	NA	NA	NA	NA	NA	NA	NA	NA	NA	NA	NA	NA
ADAM15_chr1_155060998_155061489_155060762_155060832_155061903_155061975	NA	NA	NA	NA	NA	NA	NA	NA	NA	NA	NA	NA	NA	NA	NA	NA	NA	NA	0.35	0.506	0.455	0.466	0.41	0.37	0.192	0.18	0.406	NA	NA	NA	NA	NA	NA	NA	NA	NA	NA	NA	NA	NA	NA	NA	NA	NA	NA	NA	NA	NA	NA	NA	NA	NA	NA	NA	NA	NA	NA	NA	NA	NA	NA	NA	NA
ADAM15_chr1_155060998_155061489_155060762_155060832_155062244_155062369	NA	NA	NA	NA	NA	NA	NA	NA	NA	NA	NA	NA	NA	NA	NA	NA	NA	NA	0.02	0.024	0.017	0.017	0.017	0.03	0.015	0.014	0.024	NA	NA	NA	NA	NA	NA	NA	NA	NA	NA	NA	NA	NA	NA	NA	NA	NA	NA	NA	NA	NA	NA	NA	NA	NA	NA	NA	NA	NA	NA	NA	NA	NA	NA	NA	NA
ADAM15_chr1_155061113_155061193_155060762_155060832_155061414_155061446	0	0	0	0	0	0	0	0.106	0	NA	NA	NA	NA	NA	NA	NA	NA	NA	0.191	0	0	0	0	0	0	0	0	0	0	0	0.144	0	0	0	0	0	0	0	0	0	0	0	0.056	0	0	NA	NA	NA	NA	NA	NA	NA	NA	NA	0.078	0.128	0	0	0	0.061	0	0.228	0
ADAM15_chr1_155061113_155061193_155060762_155060832_155061903_155062117	0.069	0	0	0	0	0	0	0.116	0	NA	NA	NA	NA	NA	NA	NA	NA	NA	0.164	0	0	NA	NA	NA	0	0	0	NA	NA	NA	NA	NA	NA	NA	NA	NA	0.191	0	0	0	0	0	0.128	0	0	0	0.164	0	0.061	0	0	0	0	0	NA	NA	NA	NA	NA	NA	NA	NA	NA
ADAM15_chr1_155061113_155061193_155060762_155060832_155062244_155062369	NA	NA	NA	NA	NA	NA	NA	NA	NA	0	0.003	0	0	0	0	0.001	0	0	NA	NA	NA	NA	NA	NA	NA	NA	NA	NA	NA	NA	NA	NA	NA	NA	NA	NA	0	0	0	0	0	0	0.004	0	0	NA	NA	NA	NA	NA	NA	NA	NA	NA	NA	NA	NA	NA	NA	NA	NA	NA	NA
ADAM15_chr1_155061116_155061193_155060762_155060832_155061414_155061446	NA	NA	NA	NA	NA	NA	NA	NA	NA	NA	NA	NA	NA	NA	NA	NA	NA	NA	NA	NA	NA	NA	NA	NA	NA	NA	NA	NA	NA	NA	NA	NA	NA	NA	NA	NA	NA	NA	NA	NA	NA	NA	NA	NA	NA	NA	NA	NA	NA	NA	NA	NA	NA	NA	0.079	0	0	0	0	0	0	0	0
ADAM15_chr1_155061116_155061489_155060762_155060832_155061903_155061975	NA	NA	NA	NA	NA	NA	NA	NA	NA	NA	NA	NA	NA	NA	NA	NA	NA	NA	NA	NA	NA	NA	NA	NA	NA	NA	NA	NA	NA	NA	NA	NA	NA	NA	NA	NA	NA	NA	NA	NA	NA	NA	NA	NA	NA	NA	NA	NA	NA	NA	NA	NA	NA	NA	0.623	0.68	0.404	0.5	0.424	0.497	0.715	0.402	0.466
ADAM15_chr1_155061116_155061489_155060762_155060832_155062244_155062369	NA	NA	NA	NA	NA	NA	NA	NA	NA	NA	NA	NA	NA	NA	NA	NA	NA	NA	NA	NA	NA	NA	NA	NA	NA	NA	NA	NA	NA	NA	NA	NA	NA	NA	NA	NA	NA	NA	NA	NA	NA	NA	NA	NA	NA	NA	NA	NA	NA	NA	NA	NA	NA	NA	0.013	0.02	0.018	0.015	0.022	0.02	0.025	0.016	0.028
ADAM15_chr1_155061166_155061193_155060762_155060832_155061414_155061446	NA	NA	NA	NA	NA	NA	NA	NA	NA	0	0	0	0	0	0	0.153	0	0	NA	NA	NA	NA	NA	NA	NA	NA	NA	NA	NA	NA	NA	NA	NA	NA	NA	NA	NA	NA	NA	NA	NA	NA	NA	NA	NA	NA	NA	NA	NA	NA	NA	NA	NA	NA	NA	NA	NA	NA	NA	NA	NA	NA	NA
ADAM15_chr1_155061166_155061193_155060762_155060832_155061903_155062117	NA	NA	NA	NA	NA	NA	NA	NA	NA	NA	NA	NA	NA	NA	NA	NA	NA	NA	0	0	0	0	0	0	0	0	0.075	NA	NA	NA	NA	NA	NA	NA	NA	NA	NA	NA	NA	NA	NA	NA	NA	NA	NA	NA	NA	NA	NA	NA	NA	NA	NA	NA	NA	NA	NA	NA	NA	NA	NA	NA	NA
ADAM15_chr1_155061166_155061193_155060762_155060832_155062244_155062369	NA	NA	NA	NA	NA	NA	NA	NA	NA	0	0	0	0	0	0	0.004	0.004	0	NA	NA	NA	NA	NA	NA	NA	NA	NA	NA	NA	NA	NA	NA	NA	NA	NA	NA	NA	NA	NA	NA	NA	NA	NA	NA	NA	NA	NA	NA	NA	NA	NA	NA	NA	NA	NA	NA	NA	NA	NA	NA	NA	NA	NA
ADAM15_chr1_155061166_155061489_155060762_155060832_155061903_155061975	NA	NA	NA	NA	NA	NA	NA	NA	NA	0.479	0.364	0.441	0.334	0.551	0.427	0.441	0.358	0.631	0.304	0.499	0.424	0.524	0.38	0.333	0.18	0.172	0.432	NA	NA	NA	NA	NA	NA	NA	NA	NA	NA	NA	NA	NA	NA	NA	NA	NA	NA	NA	NA	NA	NA	NA	NA	NA	NA	NA	NA	NA	NA	NA	NA	NA	NA	NA	NA
ADAM15_chr1_155061166_155061489_155060762_155060832_155062244_155062369	NA	NA	NA	NA	NA	NA	NA	NA	NA	0.019	0.028	0.016	0.016	0.019	0.02	0.016	0.019	0.018	0.02	0.023	0.016	0.022	0.015	0.027	0.015	0.014	0.027	NA	NA	NA	NA	NA	NA	NA	NA	NA	NA	NA	NA	NA	NA	NA	NA	NA	NA	NA	NA	NA	NA	NA	NA	NA	NA	NA	NA	NA	NA	NA	NA	NA	NA	NA	NA
ADAM15_chr1_155061166_155061646_155060762_155060832_155061903_155062117	NA	NA	NA	NA	NA	NA	NA	NA	NA	0.456	0.353	0.491	0.381	0.586	0.483	0.451	0.367	0.67	0.38	0.561	0.481	0.481	0.367	0.389	0.262	0.162	0.448	NA	NA	NA	NA	NA	NA	NA	NA	NA	NA	NA	NA	NA	NA	NA	NA	NA	NA	NA	NA	NA	NA	NA	NA	NA	NA	NA	NA	NA	NA	NA	NA	NA	NA	NA	NA
ADAM15_chr1_155061166_155061646_155060762_155060832_155062244_155062369	NA	NA	NA	NA	NA	NA	NA	NA	NA	0.014	0.025	0.019	0.019	0.019	0.025	0.016	0.024	0.015	0.016	0.03	0.018	0.019	0.014	0.03	0.016	0.013	0.027	NA	NA	NA	NA	NA	NA	NA	NA	NA	NA	NA	NA	NA	NA	NA	NA	NA	NA	NA	NA	NA	NA	NA	NA	NA	NA	NA	NA	NA	NA	NA	NA	NA	NA	NA	NA
ADAM15_chr1_155061414_155061489_155060204_155060343_155062244_155062369	NA	NA	NA	NA	NA	NA	NA	NA	NA	NA	NA	NA	NA	NA	NA	NA	NA	NA	1	1	0.548	0.377	1	1	1	0.784	0.447	NA	NA	NA	NA	NA	NA	NA	NA	NA	NA	NA	NA	NA	NA	NA	NA	NA	NA	NA	NA	NA	NA	NA	NA	NA	NA	NA	NA	NA	NA	NA	NA	NA	NA	NA	NA
ADAM15_chr1_155061414_155061489_155060762_155060832_155061903_155061975	0.346	0.257	0.377	0.476	0.548	0.154	0.452	0.252	0.377	0.232	0.099	0.335	0.377	0.585	0.232	0.274	0.377	0.548	0.232	0.571	0.459	0.266	0.287	0.353	0.232	0.308	0.476	0.769	0.4	0.302	0.405	0.485	0.447	0.724	0.232	0.521	0.492	0.287	0.278	0.312	0.476	0.326	0.431	0.35	0.521	0.502	0.617	0.571	0.252	0.346	0.548	0.409	0.567	0.514	0.708	0.502	0.377	0.514	0.377	0.459	0.617	0.08	0.195
ADAM15_chr1_155061414_155061489_155060762_155060832_155062244_155062369	0.011	0.022	0.031	0.012	0.021	0.018	0.015	0.026	0.016	0.013	0.016	0.02	0.013	0.011	0.008	0.018	0.019	0.02	0.031	0.028	0.017	0.012	0.013	0.017	0.037	0.03	0.024	0.015	0.023	0.015	0.019	0.028	0.012	0.021	0.007	0.021	0.031	0.018	0.03	0.026	0.023	0.011	0.042	0.021	0.024	0.014	0.024	0.04	0.014	0.013	0.02	0.02	0.027	0.015	0.017	0.012	0.022	0.021	0.024	0.024	0.022	0.004	0.016
ADAM15_chr1_155061417_155061489_155060204_155060343_155061903_155061975	NA	NA	NA	NA	NA	NA	NA	NA	NA	NA	NA	NA	NA	NA	NA	NA	NA	NA	NA	NA	NA	NA	NA	NA	NA	NA	NA	0.811	1	1	1	1	NA	1	1	1	NA	NA	NA	NA	NA	NA	NA	NA	NA	NA	NA	NA	NA	NA	NA	NA	NA	NA	NA	NA	NA	NA	NA	NA	NA	NA	NA
ADAM15_chr1_155061417_155061489_155060204_155060343_155062244_155062369	0.381	1	0.847	0.648	0.235	0.381	1	0.381	0	1	1	0.381	0.33	0	0	0.291	NA	1	1	1	0.552	0.381	1	1	1	0.787	0.451	0.381	1	NA	0.648	0.48	NA	1	0.381	0.648	0.787	0.755	1	0.552	1	0.235	1	0.381	0.552	0.381	1	1	0.235	0.451	0.506	NA	0.787	1	0.17	0.48	1	0.552	1	1	0.606	0.381	1
ADAM15_chr1_155061417_155061489_155060762_155060832_155061903_155061975	0.133	0.149	0.278	0.48	0.552	0.11	0.402	0.324	0.197	0.53	0.144	0.381	0.281	0.506	0.17	0.278	0.35	0.235	0.291	0.27	0.381	0.197	0.339	0.197	0.133	0.245	0.404	0.755	0.425	0.305	0.381	0.324	0.381	0.552	0.156	0.552	0.381	0.339	0.281	0.409	0.278	0.463	0.518	0.291	0.425	0.381	0.552	0.425	0.291	0.35	0.48	0.26	0.48	0.606	0.648	0.648	0.187	0.316	0.35	0.381	0.727	0.305	0.11
ADAM15_chr1_155061417_155061489_155060762_155060832_155062244_155062369	0.006	0.026	0.022	0.014	0.017	0.009	0.01	0.02	0.003	0.032	0.011	0.012	0.01	0.008	0.011	0.004	0.017	0.022	0.039	0.009	0.019	0.012	0.013	0.02	0.037	0.021	0.022	0.014	0.026	0.013	0.016	0.011	0.006	0.014	0.005	0.021	0.018	0.022	0.033	0.034	0.011	0.022	0.041	0.013	0.019	0.006	0.028	0.026	0.014	0.015	0.022	0.007	0.021	0.026	0.013	0.024	0.016	0.009	0.02	0.02	0.032	0.014	0.014
ADAM15_chr1_155061575_155061646_155061417_155061489_155061903_155062117	0	0.236	0	0	0	0.382	0	0.093	0	0	0	0	0.064	0.171	0	0	0	0	0	0.292	0	0	0.65	0.093	1	0	0.156	0.081	0	0	0.382	0.236	0.134	0	0.292	0	0	0	0	0	0	0	0.11	0	0	0	0	0	0	0	0	0.198	0.209	0.11	0	0.236	0	0	0	0	0.134	0	0.292
ADAM15_chr1_155061575_155061646_155061417_155061489_155062244_155062369	0	0.134	0	0.081	0	0.292	0.236	0.045	0.11	0	0	0	0.317	0.134	0.236	0.058	1	0	0	0.481	0	0.171	0.382	0.292	0.03	0.15	0.171	0.049	0.236	0	0.331	0.382	0.481	0.081	0.171	0	0.072	0	0.045	0.045	0.134	0.198	0.101	0	0.11	0	0.125	0.056	0	0.072	0.15	0.081	0.317	0.156	0.382	0.134	0.121	0.134	0.064	0.171	0.11	0.271	0.134
ADAM15_chr1_155061575_155061960_155061417_155061489_155062244_155062369	0.686	0.257	0.416	0.542	0.398	0.573	0.707	0.28	0.554	NA	NA	NA	NA	NA	NA	NA	NA	NA	NA	NA	NA	NA	NA	NA	NA	NA	NA	0.494	0.796	0.686	0.58	0.58	0.686	0.513	0.682	0.535	NA	NA	NA	NA	NA	NA	NA	NA	NA	NA	NA	NA	NA	NA	NA	NA	NA	NA	0.729	0.428	0.39	0.668	0.486	0.611	0.485	0.535	0.463
ADAM15_chr1_155061591_155061646_155061417_155061489_155061903_155062117	0	0.253	0	0.063	0.145	0	0	0.101	0.145	0	0	0	0.231	0	0	0.289	0	0	0	0	0	0	0	0	1	0.101	0	0	0	0	0.184	0.145	0	0	0	0	0	0	0.101	0	0	0	0.213	0	0	0	0	0	0	0.119	0	0	0	0.119	0	0	0	0	0	0	0	0	0.311
ADAM15_chr1_155061591_155061646_155061417_155061489_155062244_155062369	0	0.101	0	0.162	0.078	0.101	0	0	0.213	0	0	0	0.337	0	0.253	0.169	NA	0	0	0.253	0	0.184	0	0.184	0	0.162	0	0	0.253	0	0.289	0.119	0.253	0.088	0.184	0.088	0	0	0.094	0	0.145	0.119	0.058	0	0.153	0	0.135	0.061	0	0.078	0	0	0.145	0.169	0	0.078	0.131	0.145	0	0	0.063	0	0.078
ADAM15_chr1_155061591_155061960_155061417_155061489_155062244_155062369	0.577	0.192	0.351	0.449	0.373	0.497	0.669	0.155	0.522	NA	NA	NA	NA	NA	NA	NA	NA	NA	NA	NA	NA	NA	NA	NA	NA	NA	NA	0.429	0.732	0.633	0.487	0.487	0.567	0.469	0.646	0.459	NA	NA	NA	NA	NA	NA	NA	NA	NA	NA	NA	NA	NA	NA	NA	NA	NA	NA	NA	NA	NA	0.577	0.378	0.517	0.424	0.511	0.395
ADAM15_chr1_155061591_155061975_155061417_155061489_155062244_155062369	0.686	0.409	0.521	0.648	0.565	0.662	0.797	0.298	0.659	0.48	0.67	0.586	0.763	0.717	0.617	0.515	1	0.423	0.42	0.832	0.628	0.666	0.75	0.809	0.321	0.612	0.625	0.547	0.841	0.73	0.588	0.648	0.806	0.652	0.8	0.586	0.604	0.542	0.433	0.34	0.717	0.588	0.339	0.602	0.369	0.776	0.355	0.289	0.58	0.585	0.556	0.592	0.724	0.446	0.745	0.59	0.409	0.75	0.535	0.628	0.535	0.648	0.604
ADAM15_chr1_155061903_155061960_155060204_155060343_155062244_155062369	NA	NA	NA	NA	NA	NA	NA	NA	NA	NA	NA	NA	NA	NA	NA	NA	NA	NA	NA	NA	NA	NA	NA	NA	NA	NA	NA	0.251	NA	NA	0	0	NA	NA	0	0	NA	NA	NA	NA	NA	NA	NA	NA	NA	NA	NA	NA	NA	NA	NA	NA	NA	NA	NA	NA	NA	NA	NA	NA	NA	NA	NA
ADAM15_chr1_155061903_155061960_155060762_155060832_155062244_155062369	0.012	0.013	0.011	0.011	0.007	0.017	0.015	0.024	0.012	NA	NA	NA	NA	NA	NA	NA	NA	NA	NA	NA	NA	NA	NA	NA	NA	NA	NA	0.003	0.018	0.006	0.011	0.012	0.007	0.005	0.02	0.008	NA	NA	NA	NA	NA	NA	NA	NA	NA	NA	NA	NA	NA	NA	NA	NA	NA	NA	0.002	0.006	0.006	0.005	0.015	0.005	0.006	0.011	0.014
ADAM15_chr1_155061903_155061960_155061414_155061489_155062244_155062369	0.401	0.1	0.196	0.223	0.2	0	0.667	0.205	0.348	NA	NA	NA	NA	NA	NA	NA	NA	NA	NA	NA	NA	NA	NA	NA	NA	NA	NA	0.143	0.251	0.143	0.286	0.118	0.572	0.364	0.401	0.16	NA	NA	NA	NA	NA	NA	NA	NA	NA	NA	NA	NA	NA	NA	NA	NA	NA	NA	0.182	0.077	0.129	0.143	0.129	0.1	0.118	0.286	0.143
ADAM15_chr1_155061903_155061960_155061575_155061646_155062244_155062369	NA	NA	NA	0	0	0	0	1	0	NA	NA	NA	NA	NA	NA	NA	NA	NA	NA	NA	NA	NA	NA	NA	NA	NA	NA	NA	0	NA	0	0.471	0	0	0.572	0	NA	NA	NA	NA	NA	NA	NA	NA	NA	NA	NA	NA	NA	NA	NA	NA	NA	NA	NA	NA	NA	0	0.401	0	0	0	0.401
ADAM15_chr1_155061903_155061975_155060204_155060343_155062244_155062369	NA	NA	NA	NA	NA	NA	NA	NA	NA	NA	NA	NA	NA	NA	NA	NA	NA	NA	NA	NA	NA	NA	NA	NA	NA	NA	NA	0.711	1	1	0.711	0.48	1	1	0.711	0.648	NA	NA	NA	NA	NA	NA	NA	NA	NA	NA	NA	NA	NA	NA	NA	NA	NA	NA	NA	NA	NA	NA	NA	NA	NA	NA	NA
ADAM15_chr1_155061903_155061975_155060762_155060832_155062244_155062369	0.023	0.028	0.026	0.036	0.011	0.036	0.024	0.034	0.024	0.017	0.043	0.018	0.031	0.019	0.043	0.013	0.038	0.022	0.034	0.026	0.029	0.03	0.028	0.05	0.042	0.055	0.059	0.013	0.033	0.021	0.024	0.023	0.035	0.014	0.032	0.016	0.018	0.027	0.041	0.034	0.032	0.032	0.017	0.014	0.017	0.011	0.01	0.021	0.031	0.026	0.022	0.032	0.021	0.026	0.013	0.021	0.012	0.015	0.022	0.015	0.01	0.02	0.04
ADAM15_chr1_155061903_155061975_155060762_155060832_155062250_155062369	NA	NA	NA	NA	NA	NA	NA	NA	NA	NA	NA	NA	NA	NA	NA	NA	NA	NA	NA	NA	NA	NA	NA	NA	NA	NA	NA	NA	NA	NA	NA	NA	NA	NA	NA	NA	NA	NA	NA	NA	NA	NA	NA	NA	NA	NA	NA	NA	NA	NA	NA	NA	NA	NA	1	0.48	0.711	0.552	1	0.48	1	0.755	0.711
ADAM15_chr1_155061903_155061975_155061414_155061489_155062244_155062369	0.58	0.316	0.381	0.637	0.316	0.418	0.8	0.342	0.525	0.291	0.463	0.305	0.723	0.518	0.648	0.27	1	0.335	0.26	0.683	0.53	0.506	0.648	0.742	0.177	0.599	0.672	0.4	0.683	0.381	0.463	0.463	0.8	0.533	0.589	0.381	0.35	0.381	0.321	0.321	0.628	0.615	0.201	0.149	0.291	0.606	0.159	0.305	0.425	0.458	0.569	0.533	0.458	0.48	0.552	0.458	0.17	0.381	0.324	0.235	0.27	0.425	0.552
ADAM15_chr1_155061903_155062117_155060204_155060343_155062244_155062369	NA	NA	NA	NA	NA	NA	NA	NA	NA	NA	NA	NA	NA	NA	NA	NA	NA	NA	NA	NA	NA	NA	NA	NA	NA	NA	NA	0.84	1	1	0.83	0.71	1	1	0.88	0.893	NA	NA	NA	NA	NA	NA	NA	NA	NA	NA	NA	NA	NA	NA	NA	NA	NA	NA	NA	NA	NA	NA	NA	NA	NA	NA	NA
ADAM15_chr1_155061903_155062117_155060762_155060832_155062244_155062369	0.029	0.022	0.026	0.025	0.014	0.028	0.026	0.033	0.021	0.023	0.042	0.026	0.021	0.017	0.031	0.026	0.04	0.046	0.024	0.021	0.033	0.019	0.027	0.06	0.023	0.04	0.035	0.024	0.037	0.037	0.024	0.022	0.03	0.023	0.04	0.03	0.029	0.025	0.037	0.025	0.016	0.021	0.024	0.027	0.023	0.031	0.027	0.02	0.029	0.02	0.018	0.031	0.042	0.015	0.018	0.017	0.02	0.015	0.021	0.024	0.017	0.024	0.037
ADAM15_chr1_155061903_155062117_155060762_155060832_155062459_155062758	NA	NA	NA	NA	NA	NA	NA	NA	NA	NA	NA	NA	NA	NA	NA	NA	NA	NA	NA	NA	NA	NA	NA	NA	NA	NA	NA	NA	NA	NA	NA	NA	NA	NA	NA	NA	1	1	1	0.748	1	1	1	1	0.875	NA	NA	NA	NA	NA	NA	NA	NA	NA	NA	NA	NA	NA	NA	NA	NA	NA	NA
ADAM15_chr1_155061903_155062117_155060998_155061489_155062218_155062369	NA	NA	NA	NA	NA	NA	NA	NA	NA	NA	NA	NA	NA	NA	NA	NA	NA	NA	1	1	0.88	1	1	1	NA	NA	NA	NA	NA	NA	NA	NA	NA	NA	NA	NA	NA	NA	NA	NA	NA	NA	NA	NA	NA	NA	NA	NA	NA	NA	NA	NA	NA	NA	NA	NA	NA	NA	NA	NA	NA	NA	NA
ADAM15_chr1_155061903_155062117_155061113_155061193_155062244_155062369	NA	NA	NA	NA	NA	NA	NA	NA	NA	NA	NA	NA	NA	NA	NA	NA	NA	NA	NA	NA	NA	NA	NA	NA	NA	NA	NA	NA	NA	NA	NA	NA	NA	NA	NA	NA	1	1	1	NA	NA	NA	0.848	1	1	NA	NA	NA	NA	NA	NA	NA	NA	NA	NA	NA	NA	NA	NA	NA	NA	NA	NA
ADAM15_chr1_155061903_155062117_155061166_155061489_155062218_155062369	NA	NA	NA	NA	NA	NA	NA	NA	NA	NA	NA	NA	NA	NA	NA	NA	NA	NA	NA	NA	NA	1	1	1	1	1	0.897	NA	NA	NA	NA	NA	NA	NA	NA	NA	NA	NA	NA	NA	NA	NA	NA	NA	NA	NA	NA	NA	NA	NA	NA	NA	NA	NA	NA	NA	NA	NA	NA	NA	NA	NA	NA
ADAM15_chr1_155061903_155062117_155061414_155061489_155062244_155062369	0.668	0.29	0.376	0.523	0.325	0.431	0.801	0.35	0.57	0.391	0.557	0.487	0.668	0.49	0.611	0.528	1	0.534	0.259	0.636	0.573	0.449	0.724	0.803	0.136	0.565	0.538	0.49	0.794	0.647	0.543	0.528	0.769	0.608	0.737	0.565	0.49	0.44	0.314	0.287	0.512	0.495	0.25	0.555	0.339	0.794	0.402	0.277	0.495	0.426	0.444	0.512	0.624	0.329	0.636	0.411	0.437	0.49	0.336	0.498	0.359	0.57	0.583
ADAM15_chr1_155061903_155062117_155061575_155061646_155062244_155062369	1	0.602	1	0.863	0.737	0.583	0.737	1	0.724	1	1	1	0.665	1	0.748	0.907	0.677	1	1	0.583	1	0.583	1	0.91	1	0.786	1	1	0.869	1	0.636	0.677	0.724	0.897	0.889	0.893	0.863	1	0.82	0.807	0.611	0.583	0.665	1	0.567	1	0.668	0.724	1	0.83	0.636	1	0.691	0.636	0.602	0.83	0.748	0.778	0.794	0.737	0.82	0.651	0.844
ADAM15_chr1_155061903_155062358_155060762_155060832_155062459_155062775	NA	NA	NA	NA	NA	NA	NA	NA	NA	0.758	1	1	1	0.447	1	1	0.89	1	NA	NA	NA	NA	NA	NA	NA	NA	NA	NA	NA	NA	NA	NA	NA	NA	NA	NA	NA	NA	NA	NA	NA	NA	NA	NA	NA	1	0.873	1	1	0.858	0.689	1	1	1	NA	NA	NA	NA	NA	NA	NA	NA	NA
ADAM15_chr1_155062020_155062117_155060762_155060832_155062244_155062369	NA	NA	NA	NA	NA	NA	NA	NA	NA	NA	NA	NA	NA	NA	NA	NA	NA	NA	NA	NA	NA	NA	NA	NA	NA	NA	NA	NA	NA	NA	NA	NA	NA	NA	NA	NA	0	0.002	0.002	0.002	0.002	0	0.004	0.001	0.002	0.007	0.005	0.002	0.003	0	0.005	0.002	0.008	0	NA	NA	NA	NA	NA	NA	NA	NA	NA
ADAM15_chr1_155062020_155062117_155060762_155060832_155062459_155062758	NA	NA	NA	NA	NA	NA	NA	NA	NA	NA	NA	NA	NA	NA	NA	NA	NA	NA	NA	NA	NA	NA	NA	NA	NA	NA	NA	NA	NA	NA	NA	NA	NA	NA	NA	NA	NA	NA	NA	0	NA	NA	NA	1	0.352	NA	NA	NA	NA	NA	NA	NA	NA	NA	NA	NA	NA	NA	NA	NA	NA	NA	NA
ADAM15_chr1_155062020_155062358_155060762_155060832_155062459_155062775	NA	NA	NA	NA	NA	NA	NA	NA	NA	NA	NA	NA	NA	NA	NA	NA	NA	NA	NA	NA	NA	NA	NA	NA	NA	NA	NA	NA	NA	NA	NA	NA	NA	NA	NA	NA	NA	NA	NA	NA	NA	NA	NA	NA	NA	NA	NA	NA	1	0.432	0.276	1	1	1	NA	NA	NA	NA	NA	NA	NA	NA	NA
ADAM15_chr1_155062020_155062369_155060762_155060832_155062459_155062669	NA	NA	NA	NA	NA	NA	NA	NA	NA	NA	NA	NA	NA	NA	NA	NA	NA	NA	NA	NA	NA	NA	NA	NA	NA	NA	NA	NA	NA	NA	NA	NA	NA	NA	NA	NA	1	1	1	0.986	1	1	1	1	0.993	1	0.994	1	1	0.994	0.985	1	1	1	NA	NA	NA	NA	NA	NA	NA	NA	NA
ADAM15_chr1_155062244_155062358_155060762_155060832_155062459_155062775	NA	NA	NA	NA	NA	NA	NA	NA	NA	0.989	1	1	1	0.956	1	1	0.991	1	NA	NA	NA	NA	NA	NA	NA	NA	NA	NA	NA	NA	NA	NA	NA	NA	NA	NA	NA	NA	NA	NA	NA	NA	NA	NA	NA	1	0.994	1	1	0.994	0.987	1	1	1	NA	NA	NA	NA	NA	NA	NA	NA	NA
ADAM15_chr1_155062244_155062369_155060762_155060832_155062459_155062669	1	1	0.998	1	0.998	1	1	1	0.996	0.996	1	1	1	0.983	1	1	0.997	1	1	0.991	1	1	1	1	1	0.993	0.997	1	0.995	1	1	1	1	1	1	1	1	1	1	0.995	1	1	1	1	0.998	1	0.998	1	1	0.998	0.995	1	1	1	1	1	1	1	1	1	0.998	1	0.998
ADAM15_chr1_155062244_155062369_155061903_155062117_155062459_155062669	NA	NA	NA	NA	NA	NA	NA	NA	NA	NA	NA	NA	NA	NA	NA	NA	NA	NA	NA	NA	NA	NA	NA	NA	NA	NA	NA	NA	NA	NA	NA	NA	NA	NA	NA	NA	1	1	1	1	1	1	1	1	0.996	NA	NA	NA	NA	NA	NA	NA	NA	NA	NA	NA	NA	NA	NA	NA	NA	NA	NA
ADAM15_chr1_155062250_155062358_155060762_155060832_155062459_155062775	NA	NA	NA	NA	NA	NA	NA	NA	NA	0.205	NA	1	NA	0	1	NA	0	NA	NA	NA	NA	NA	NA	NA	NA	NA	NA	NA	NA	NA	NA	NA	NA	NA	NA	NA	NA	NA	NA	NA	NA	NA	NA	NA	NA	NA	0.34	NA	NA	0.34	0	NA	1	1	NA	NA	NA	NA	NA	NA	NA	NA	NA
ADAM15_chr1_155062250_155062369_155060762_155060832_155062459_155062669	1	1	0.996	1	0.996	1	1	1	0.993	0.992	1	1	1	0.968	1	1	0.994	1	NA	NA	NA	NA	NA	NA	NA	NA	NA	1	0.991	1	1	1	1	NA	NA	NA	1	1	1	0.991	1	1	1	1	0.995	1	0.996	1	1	0.996	0.989	1	1	1	1	1	1	1	1	1	0.996	1	0.996
ADAM17_chr2_9498188_9498297_9497113_9497248_9502172_9502276	NA	NA	NA	NA	NA	NA	NA	NA	NA	NA	NA	NA	NA	NA	NA	NA	NA	NA	NA	NA	NA	NA	NA	NA	NA	NA	NA	0	0	0	0	0.019	0	0	0.021	0	NA	NA	NA	NA	NA	NA	NA	NA	NA	NA	NA	NA	NA	NA	NA	NA	NA	NA	NA	NA	NA	NA	NA	NA	NA	NA	NA
ADAM17_chr2_9501872_9501950_9497113_9497248_9502172_9502276	NA	NA	NA	NA	NA	NA	NA	NA	NA	0	0	0	0	0	0	0.013	0	0.025	NA	NA	NA	NA	NA	NA	NA	NA	NA	NA	NA	NA	NA	NA	NA	NA	NA	NA	NA	NA	NA	NA	NA	NA	NA	NA	NA	NA	NA	NA	NA	NA	NA	NA	NA	NA	NA	NA	NA	NA	NA	NA	NA	NA	NA
ADAM17_chr2_9502172_9502276_9496250_9497248_9505165_9505365	NA	NA	NA	NA	NA	NA	NA	NA	NA	NA	NA	NA	NA	NA	NA	NA	NA	NA	NA	NA	NA	NA	NA	NA	NA	NA	NA	0.983	1	1	1	1	1	1	1	1	NA	NA	NA	NA	NA	NA	NA	NA	NA	NA	NA	NA	NA	NA	NA	NA	NA	NA	NA	NA	NA	NA	NA	NA	NA	NA	NA
ADAM17_chr2_9505165_9505348_9499287_9502276_9509978_9510131	NA	NA	NA	NA	NA	NA	NA	NA	NA	NA	NA	NA	0.92	1	1	1	1	1	NA	NA	NA	NA	NA	NA	NA	NA	NA	NA	NA	NA	NA	NA	NA	NA	NA	NA	NA	NA	NA	NA	NA	NA	NA	NA	NA	NA	NA	NA	NA	NA	NA	NA	NA	NA	NA	NA	NA	NA	NA	NA	NA	NA	NA
ADAM17_chr2_9505165_9505365_9496250_9497248_9509978_9510131	NA	NA	NA	NA	NA	NA	NA	NA	NA	NA	NA	NA	NA	NA	NA	NA	NA	NA	NA	NA	NA	NA	NA	NA	NA	NA	NA	1	0.936	1	1	1	1	1	1	1	NA	NA	NA	NA	NA	NA	NA	NA	NA	NA	NA	NA	NA	NA	NA	NA	NA	NA	NA	NA	NA	NA	NA	NA	NA	NA	NA
ADAM17_chr2_9505165_9505365_9499287_9502276_9509978_9510131	NA	NA	NA	NA	NA	NA	NA	NA	NA	1	1	1	0.985	1	1	1	1	1	1	1	1	1	1	1	0.969	1	1	NA	NA	NA	NA	NA	NA	NA	NA	NA	NA	NA	NA	NA	NA	NA	NA	NA	NA	NA	NA	NA	NA	NA	NA	NA	NA	NA	NA	NA	NA	NA	NA	NA	NA	NA	NA
ADAM17_chr2_9509978_9510127_9505165_9505365_9517900_9517989	NA	NA	NA	NA	NA	NA	NA	NA	NA	NA	NA	NA	NA	NA	NA	NA	NA	NA	NA	NA	NA	NA	NA	NA	NA	NA	NA	0.979	1	1	1	1	0.943	1	1	1	NA	NA	NA	NA	NA	NA	NA	NA	NA	NA	NA	NA	NA	NA	NA	NA	NA	NA	NA	NA	NA	NA	NA	NA	NA	NA	NA
ADAM17_chr2_9509978_9510131_9505165_9505365_9517900_9517989	1	0.96	1	1	1	1	0.952	0.981	1	NA	NA	NA	NA	NA	NA	NA	NA	NA	1	1	1	1	1	1	1	0.981	1	0.989	1	1	1	1	0.973	1	1	1	1	1	1	1	1	1	0.953	0.917	0.959	1	1	1	1	1	0.982	1	1	0.955	1	1	1	1	1	1	1	0.982	0.912
ADAM17_chr2_9513806_9514007_9509978_9510131_9517900_9517989	0.006	0	0.005	0	0	0	0	0	0	NA	NA	NA	NA	NA	NA	NA	NA	NA	NA	NA	NA	NA	NA	NA	NA	NA	NA	NA	NA	NA	NA	NA	NA	NA	NA	NA	NA	NA	NA	NA	NA	NA	NA	NA	NA	NA	NA	NA	NA	NA	NA	NA	NA	NA	NA	NA	NA	NA	NA	NA	NA	NA	NA
ADAM17_chr2_9513885_9514007_9509978_9510131_9517900_9517989	0	0	0.007	NA	NA	NA	0	0	0.008	NA	NA	NA	NA	NA	NA	NA	NA	NA	NA	NA	NA	NA	NA	NA	NA	NA	NA	NA	NA	NA	NA	NA	NA	NA	NA	NA	NA	NA	NA	NA	NA	NA	NA	NA	NA	NA	NA	NA	NA	NA	NA	NA	NA	NA	NA	NA	NA	NA	NA	NA	NA	NA	NA
ADAM17_chr2_9517900_9517989_9509978_9510131_9521202_9521316	1	0.964	1	1	1	1	NA	NA	NA	NA	NA	NA	NA	NA	NA	NA	NA	NA	NA	NA	NA	NA	NA	NA	NA	NA	NA	NA	NA	NA	NA	NA	NA	NA	NA	NA	NA	NA	NA	NA	NA	NA	NA	NA	NA	NA	NA	NA	NA	NA	NA	NA	NA	NA	NA	NA	NA	NA	NA	NA	NA	NA	NA
ADAM17_chr2_9518102_9518247_9517900_9517989_9521202_9521316	1	1	1	1	0.888	1	1	1	1	NA	NA	NA	NA	NA	NA	NA	NA	NA	NA	NA	NA	NA	NA	NA	NA	NA	NA	NA	NA	NA	NA	NA	NA	NA	NA	NA	NA	NA	NA	NA	NA	NA	NA	NA	NA	NA	NA	NA	NA	NA	NA	NA	NA	NA	NA	NA	NA	NA	NA	NA	NA	NA	NA
ADAM17_chr2_9521202_9521316_9518102_9518247_9526110_9526244	NA	NA	NA	NA	NA	NA	NA	NA	NA	NA	NA	NA	NA	NA	NA	NA	NA	NA	NA	NA	NA	NA	NA	NA	NA	NA	NA	NA	NA	NA	NA	NA	NA	NA	NA	NA	1	1	1	0.94	1	1	1	1	1	NA	NA	NA	NA	NA	NA	NA	NA	NA	NA	NA	NA	NA	NA	NA	NA	NA	NA
ADAM17_chr2_9521202_9523338_9518102_9518247_9526110_9526244	NA	NA	NA	NA	NA	NA	NA	NA	NA	NA	NA	NA	NA	NA	NA	NA	NA	NA	NA	NA	NA	NA	NA	NA	NA	NA	NA	NA	NA	NA	NA	NA	NA	NA	NA	NA	1	1	1	0.825	1	1	1	1	1	NA	NA	NA	NA	NA	NA	NA	NA	NA	NA	NA	NA	NA	NA	NA	NA	NA	NA
ADAM17_chr2_9523248_9523338_9521202_9521316_9526110_9526244	NA	NA	NA	NA	NA	NA	NA	NA	NA	NA	NA	NA	NA	NA	NA	NA	NA	NA	NA	NA	NA	NA	NA	NA	NA	NA	NA	1	1	1	0.989	1	1	1	1	1	NA	NA	NA	NA	NA	NA	NA	NA	NA	NA	NA	NA	NA	NA	NA	NA	NA	NA	1	1	1	1	1	1	0.986	1	1
ADAM17_chr2_9523248_9523346_9521202_9521316_9526110_9526264	NA	NA	NA	NA	NA	NA	NA	NA	NA	NA	NA	NA	NA	NA	NA	NA	NA	NA	NA	NA	NA	NA	NA	NA	NA	NA	NA	NA	NA	NA	NA	NA	NA	NA	NA	NA	NA	NA	NA	NA	NA	NA	NA	NA	NA	NA	NA	NA	NA	NA	NA	NA	NA	NA	NA	NA	NA	1	1	1	0.967	1	1
ADAM17_chr2_9524856_9524940_9523248_9523338_9526110_9526264	NA	NA	NA	NA	NA	NA	NA	NA	NA	0.008	0	0.011	0.006	0.007	0.014	0.011	0	0.009	0.008	0.023	0	0	0	0.008	0.043	0	0	0	0	0	0.008	0	0	0	0.011	0	0	0	0.007	0.01	0.006	0.007	0	0	0	0	0.005	0.011	0	0	0.009	0	0.008	0.009	0	0	0	0.007	0	0	0.008	0.013	0.007
ADAM17_chr2_9527785_9527954_9523903_9526244_9535833_9535922	NA	NA	NA	NA	NA	NA	NA	NA	NA	NA	NA	NA	NA	NA	NA	NA	NA	NA	NA	NA	NA	NA	NA	NA	NA	NA	NA	NA	NA	NA	NA	NA	NA	NA	NA	NA	NA	NA	NA	NA	NA	NA	NA	NA	NA	NA	NA	NA	NA	NA	NA	NA	NA	NA	1	1	1	0.956	1	1	1	1	1
ADAM17_chr2_9535833_9535922_9527500_9527954_9555508_9555671	NA	NA	NA	NA	NA	NA	NA	NA	NA	NA	NA	NA	NA	NA	NA	NA	NA	NA	1	1	1	1	1	1	1	1	0.628	NA	NA	NA	NA	NA	NA	NA	NA	NA	1	0.861	1	NA	NA	NA	1	1	1	1	1	1	1	1	1	0.835	0.628	1	NA	NA	NA	NA	NA	NA	NA	NA	NA
ADAM17_chr2_9536697_9536773_9535833_9535922_9543152_9543227	NA	NA	NA	NA	NA	NA	NA	NA	NA	1	1	1	1	1	0.944	1	1	1	NA	NA	NA	NA	NA	NA	NA	NA	NA	NA	NA	NA	NA	NA	NA	NA	NA	NA	NA	NA	NA	NA	NA	NA	NA	NA	NA	NA	NA	NA	NA	NA	NA	NA	NA	NA	NA	NA	NA	NA	NA	NA	NA	NA	NA
ADAM17_chr2_9536697_9536828_9535833_9535922_9543152_9543226	NA	NA	NA	NA	NA	NA	NA	NA	NA	1	1	1	1	1	0.981	1	1	1	NA	NA	NA	NA	NA	NA	NA	NA	NA	NA	NA	NA	NA	NA	NA	NA	NA	NA	NA	NA	NA	NA	NA	NA	NA	NA	NA	NA	NA	NA	NA	NA	NA	NA	NA	NA	NA	NA	NA	NA	NA	NA	NA	NA	NA
ADAM17_chr2_9543152_9543229_9527500_9527954_9555508_9555848	NA	NA	NA	NA	NA	NA	NA	NA	NA	NA	NA	NA	NA	NA	NA	NA	NA	NA	1	NA	NA	NA	1	NA	NA	1	0.375	NA	NA	NA	NA	NA	NA	NA	NA	NA	NA	NA	NA	NA	NA	NA	NA	NA	NA	NA	NA	NA	NA	NA	NA	NA	NA	NA	NA	NA	NA	NA	NA	NA	NA	NA	NA
ADAM17_chr2_9543152_9543280_9527500_9527954_9555508_9555848	NA	NA	NA	NA	NA	NA	NA	NA	NA	NA	NA	NA	NA	NA	NA	NA	NA	NA	NA	NA	NA	NA	1	1	NA	NA	0.654	NA	NA	NA	NA	NA	NA	NA	NA	NA	NA	NA	NA	NA	NA	NA	NA	NA	NA	NA	NA	NA	NA	NA	NA	NA	NA	NA	NA	NA	NA	NA	NA	NA	NA	NA	NA
ADAM17_chr2_9543152_9543285_9527500_9527954_9555508_9555686	NA	NA	NA	NA	NA	NA	NA	NA	NA	NA	NA	NA	NA	NA	NA	NA	NA	NA	1	1	1	1	1	1	1	1	0.937	NA	NA	NA	NA	NA	NA	NA	NA	NA	NA	NA	NA	NA	NA	NA	NA	NA	NA	NA	NA	NA	NA	NA	NA	NA	NA	NA	NA	NA	NA	NA	NA	NA	NA	NA	NA
ADAM17_chr2_9543695_9543760_9543152_9543226_9555508_9555778	NA	NA	NA	NA	NA	NA	NA	NA	NA	NA	NA	NA	NA	NA	NA	NA	NA	NA	NA	NA	NA	NA	NA	NA	NA	NA	NA	NA	NA	NA	NA	NA	NA	NA	NA	NA	NA	NA	NA	NA	NA	NA	NA	NA	NA	NA	1	1	0	NA	NA	0.561	NA	1	NA	NA	NA	NA	NA	NA	NA	NA	NA
ADAM17_chr2_9543695_9543760_9543152_9543285_9555508_9555778	0	0	0.022	0	0	0	0	0	0.032	0	0.026	0	0	0	0	0.011	0.076	0.014	0	0	0	0.036	0	0	0	0.023	0	0	0.099	0.051	0	0.017	0	0	0.044	0	0	0	0	0	0.012	0.018	0.021	0.049	0	0	0	0.009	0.033	0	0	0.056	0.034	0.025	0	0	0	0	0	0.011	0	0	0
ADAM19_chr5_157502802_157502980_157499572_157499662_157505668_157505808	NA	NA	NA	NA	NA	NA	NA	NA	NA	NA	NA	NA	NA	NA	NA	NA	NA	NA	NA	NA	NA	NA	NA	NA	NA	NA	NA	1	NA	1	1	1	0	NA	NA	1	NA	NA	NA	NA	NA	NA	NA	NA	NA	NA	NA	NA	NA	NA	NA	NA	NA	NA	NA	NA	NA	NA	NA	NA	NA	NA	NA
ADAM19_chr5_157513433_157513505_157509300_157509467_157518822_157518888	NA	NA	NA	NA	NA	NA	NA	NA	NA	0.235	NA	1	NA	NA	NA	1	NA	NA	NA	NA	NA	NA	NA	NA	NA	NA	NA	NA	NA	NA	NA	NA	NA	NA	NA	NA	NA	NA	NA	NA	NA	NA	NA	NA	NA	NA	NA	NA	NA	NA	NA	NA	NA	NA	NA	NA	NA	NA	NA	NA	NA	NA	NA
ADAM19_chr5_157530806_157530883_157519838_157520031_157564372_157564443	NA	NA	NA	NA	NA	NA	NA	NA	NA	NA	NA	NA	NA	NA	NA	NA	NA	NA	0.545	0.375	1	1	1	1	NA	NA	NA	NA	NA	NA	NA	NA	NA	NA	NA	NA	NA	NA	NA	NA	NA	NA	NA	NA	NA	NA	NA	NA	NA	NA	NA	NA	NA	NA	NA	NA	NA	NA	NA	NA	NA	NA	NA
ADAM19_chr5_157537912_157537991_157530806_157530883_157564372_157564443	NA	NA	1	NA	1	NA	NA	1	0	NA	NA	NA	NA	NA	NA	NA	NA	NA	1	1	1	1	1	0.781	NA	1	1	NA	NA	NA	NA	NA	NA	NA	NA	NA	NA	NA	NA	NA	NA	NA	NA	NA	NA	NA	NA	NA	NA	NA	NA	NA	NA	NA	NA	NA	NA	NA	NA	NA	NA	NA	NA
ADAM22_chr7_87964633_87964684_87935025_87935186_87971293_87971375	1	1	1	1	1	0.409	1	0.829	1	1	1	0.874	1	1	1	1	0.829	1	1	0.51	1	1	1	1	1	0.581	1	1	1	1	1	1	1	1	1	0.257	1	1	0.735	1	1	1	NA	NA	NA	NA	NA	NA	NA	NA	NA	NA	NA	NA	1	1	1	0.757	1	1	1	1	0.735
ADAM22_chr7_87964633_87964684_87935025_87935186_87978335_87978412	0.884	0.454	0.226	0.48	0.306	0.409	0.634	0.698	0.634	0.526	0.435	0.435	0.357	0.818	0.48	0.316	0.735	0.526	0.618	0.342	0.776	0.335	0.165	0.242	0.675	0.48	0.675	0.563	0.51	0.409	0.757	0.48	0.257	0.447	0.294	0.302	0.172	0.48	0.675	0.51	0.042	0.874	0.366	0.257	0.634	0.555	0.274	0.342	0.604	0.447	0.206	0.458	0.201	0.48	0.239	0.357	0.454	0.567	0.581	0.458	0.224	0.776	0.447
ADAM22_chr7_87964633_87964684_87935025_87935186_88075625_88075692	NA	NA	NA	NA	NA	NA	NA	NA	NA	NA	NA	NA	NA	NA	NA	NA	NA	NA	NA	NA	NA	NA	NA	NA	NA	NA	NA	NA	NA	NA	NA	NA	NA	NA	NA	NA	1	0.776	1	1	1	1	NA	NA	NA	NA	NA	NA	NA	NA	NA	NA	NA	NA	NA	NA	NA	NA	NA	NA	NA	NA	NA
ADAM22_chr7_87964633_87964684_87935025_87935186_88108175_88108258	NA	NA	NA	NA	NA	NA	NA	NA	NA	NA	NA	NA	NA	NA	NA	NA	NA	NA	NA	NA	NA	NA	NA	NA	NA	NA	NA	1	0.675	1	1	1	1	NA	NA	NA	NA	NA	NA	NA	NA	NA	NA	NA	NA	NA	NA	NA	NA	NA	NA	NA	NA	NA	NA	NA	NA	NA	NA	NA	NA	NA	NA
ADAM22_chr7_87964633_87964689_87935025_87935186_87978335_87978412	NA	NA	NA	NA	NA	NA	NA	NA	NA	NA	NA	NA	NA	NA	NA	NA	NA	NA	0.574	0.335	0.729	0.3	0.088	0.094	0.402	0.31	0.574	NA	NA	NA	NA	NA	NA	NA	NA	NA	NA	NA	NA	NA	NA	NA	NA	NA	NA	NA	NA	NA	NA	NA	NA	NA	NA	NA	NA	NA	NA	NA	NA	NA	NA	NA	NA
ADAM22_chr7_87964633_87964689_87935025_87935186_88075625_88075692	NA	NA	NA	NA	NA	NA	NA	NA	NA	0.843	1	1	1	0.871	1	1	1	1	NA	NA	NA	NA	NA	NA	NA	NA	NA	NA	NA	NA	NA	NA	NA	NA	NA	NA	NA	NA	NA	NA	NA	NA	NA	NA	NA	NA	NA	NA	NA	NA	NA	NA	NA	NA	NA	NA	NA	NA	NA	NA	NA	NA	NA
ADAM22_chr7_87971293_87971375_87935025_87935186_87978335_87978412	0	0	0	0.163	0	0.163	0	0.28	0	0	0	0.061	0.072	0.369	0.061	0.089	0.226	0.105	0.163	0.226	0.369	0	0	0.119	0.369	0	0.163	0	0.089	0	0	0.226	0.068	0.28	0.105	0.267	0	0	0.163	0	0.068	0.369	NA	NA	NA	NA	NA	NA	NA	NA	NA	NA	NA	NA	0.05	0	0	0.115	0	0.206	0.046	0	0.163
ADAM22_chr7_87971293_87971375_87964633_87964684_87978335_87978412	0.105	0	0	0.539	0	0	0.189	0.163	0	0	NA	NA	0.369	0.28	0.163	0.369	0.305	0.28	0.539	NA	0.369	0	0.369	0.369	0.226	0	0.28	0	0.089	0	0.127	0.369	0.369	0.593	0.226	0.305	NA	0	0	0	1	0.539	0	0	0.369	0.105	0	0.369	0	0.226	1	0	0	0.369	1	0	0	0	0	0.369	0.226	0	0.28
ADAM22_chr7_87978335_87978412_87934755_87935186_88075625_88075692	1	1	0.95	1	1	1	1	1	1	0.893	1	1	1	0.893	1	1	1	1	1	1	1	0.923	1	1	1	1	1	1	0.9	1	1	0.944	1	1	0.762	1	1	0.915	1	1	1	1	1	1	1	1	1	1	1	0.935	1	1	1	1	1	0.767	0.911	1	1	1	1	1	1
ADAM22_chr7_87978335_87978412_87964633_87964684_88075625_88075692	NA	NA	NA	NA	NA	NA	NA	NA	NA	NA	NA	NA	NA	NA	NA	NA	NA	NA	NA	NA	NA	NA	NA	NA	NA	NA	NA	NA	NA	NA	NA	NA	NA	NA	NA	NA	1	1	1	1	1	0.762	1	1	1	NA	NA	NA	NA	NA	NA	NA	NA	NA	NA	NA	NA	NA	NA	NA	NA	NA	NA
ADAM22_chr7_88075625_88075692_87934755_87935186_88108175_88108258	NA	NA	NA	NA	NA	NA	NA	NA	NA	NA	NA	NA	NA	NA	NA	NA	NA	NA	NA	NA	NA	NA	NA	NA	NA	NA	NA	1	0.915	1	1	1	1	1	1	1	NA	NA	NA	NA	NA	NA	NA	NA	NA	NA	NA	NA	NA	NA	NA	NA	NA	NA	NA	NA	NA	NA	NA	NA	NA	NA	NA
ADAM22_chr7_88084505_88084546_88075629_88075692_88108175_88108258	NA	NA	NA	NA	NA	NA	NA	NA	NA	0	0	0.027	0	0	0	0	0	0	NA	NA	NA	NA	NA	NA	NA	NA	NA	NA	NA	NA	NA	NA	NA	NA	NA	NA	NA	NA	NA	NA	NA	NA	NA	NA	NA	NA	NA	NA	NA	NA	NA	NA	NA	NA	0	0	0.05	0	0	0	0	0	0
ADAM22_chr7_88108175_88108257_88075625_88075692_88114583_88114648	NA	NA	NA	NA	NA	NA	NA	NA	NA	NA	NA	NA	NA	NA	NA	NA	NA	NA	NA	NA	NA	NA	NA	NA	NA	NA	NA	NA	NA	NA	NA	NA	NA	NA	NA	NA	NA	NA	NA	NA	NA	NA	NA	NA	NA	NA	NA	NA	NA	NA	NA	NA	NA	NA	1	1	1	NA	NA	NA	1	0.898	1
ADAM22_chr7_88108175_88108258_88075625_88075692_88114583_88114647	NA	NA	NA	NA	NA	NA	NA	NA	NA	NA	NA	NA	NA	NA	NA	NA	NA	NA	NA	NA	NA	NA	NA	NA	NA	NA	NA	NA	NA	NA	NA	NA	NA	NA	NA	NA	NA	NA	NA	NA	NA	NA	NA	NA	NA	NA	NA	NA	NA	NA	NA	NA	NA	NA	1	1	1	1	1	1	1	0.965	1
ADAM22_chr7_88112215_88112280_88108175_88108258_88114583_88114648	0	0.038	0	0	0	0	0	0	0	NA	NA	NA	NA	NA	NA	NA	NA	NA	NA	NA	NA	NA	NA	NA	NA	NA	NA	NA	NA	NA	NA	NA	NA	NA	NA	NA	NA	NA	NA	NA	NA	NA	NA	NA	NA	NA	NA	NA	NA	NA	NA	NA	NA	NA	NA	NA	NA	NA	NA	NA	NA	NA	NA
ADAM22_chr7_88116744_88116814_88114583_88114647_88125588_88125659	0.945	0.972	0.965	1	1	0.942	0.929	0.961	1	1	1	1	1	1	1	0.975	1	1	1	1	1	1	1	1	0.965	1	1	NA	NA	NA	NA	NA	NA	NA	NA	NA	1	1	1	1	0.965	1	1	1	1	0.973	1	1	1	1	1	0.971	1	0.876	1	1	1	1	1	1	0.965	1	1
ADAM22_chr7_88118824_88118955_88116744_88116814_88125588_88125659	NA	NA	NA	0.011	0	0.03	0	0	0.01	0	0	0.009	0	0.011	0.026	0.03	0	0.043	NA	NA	NA	NA	NA	NA	NA	NA	NA	0	0.012	0.009	0	0	0	0	0.016	0	0.041	0	0.014	0.021	0	0	0	0.008	0.012	NA	NA	NA	NA	NA	NA	NA	NA	NA	0.014	0	0.017	0	0.022	0.025	0.035	0.015	0.022
ADAM22_chr7_88118827_88118955_88116744_88116814_88125588_88125659	NA	NA	NA	NA	NA	NA	NA	NA	NA	NA	NA	NA	NA	NA	NA	NA	NA	NA	0	0.015	0	0.016	0.026	0	0	0	0	NA	NA	NA	NA	NA	NA	NA	NA	NA	NA	NA	NA	NA	NA	NA	NA	NA	NA	NA	NA	NA	NA	NA	NA	NA	NA	NA	NA	NA	NA	NA	NA	NA	NA	NA	NA
ADAM22_chr7_88128601_88128676_88125588_88125659_88129630_88129675	NA	NA	NA	NA	NA	NA	NA	NA	NA	NA	NA	NA	NA	NA	NA	NA	NA	NA	NA	NA	NA	NA	NA	NA	NA	NA	NA	NA	NA	NA	NA	NA	NA	NA	NA	NA	NA	NA	NA	NA	NA	NA	NA	NA	NA	NA	NA	NA	1	0.911	1	1	1	1	NA	NA	NA	NA	NA	NA	NA	NA	NA
ADAM22_chr7_88128601_88128676_88125588_88125659_88130387_88130439	1	0.922	1	1	1	1	0.958	1	1	1	1	1	1	0.969	1	1	1	1	1	1	1	1	1	0.948	1	0.956	1	NA	NA	NA	NA	NA	NA	NA	NA	NA	1	1	1	1	1	1	0.918	1	0.932	NA	NA	NA	NA	NA	NA	NA	NA	NA	0.951	1	1	1	1	0.969	1	1	1
ADAM22_chr7_88129630_88129675_88128601_88128676_88130387_88130459	NA	NA	NA	NA	NA	NA	NA	NA	NA	NA	NA	NA	NA	NA	NA	NA	NA	NA	NA	NA	NA	NA	NA	NA	NA	NA	NA	NA	NA	NA	NA	NA	NA	NA	NA	NA	NA	NA	NA	NA	NA	NA	NA	NA	NA	NA	NA	NA	0.08	0	0	0	0	0.029	NA	NA	NA	NA	NA	NA	NA	NA	NA
ADAM22_chr7_88131268_88131371_88130387_88130459_88132866_88132982	NA	NA	NA	NA	NA	NA	NA	NA	NA	NA	NA	NA	NA	NA	NA	NA	NA	NA	NA	NA	NA	1	1	1	0.894	1	1	NA	NA	NA	NA	NA	NA	NA	NA	NA	NA	NA	NA	NA	NA	NA	NA	NA	NA	NA	NA	NA	NA	NA	NA	NA	NA	NA	1	1	1	1	1	1	0.921	1	1
ADAM22_chr7_88131268_88131435_88130387_88130459_88132866_88132951	NA	NA	NA	NA	NA	NA	NA	NA	NA	NA	NA	NA	NA	NA	NA	NA	NA	NA	1	1	1	1	1	1	0.963	1	1	NA	NA	NA	NA	NA	NA	NA	NA	NA	0.974	1	1	1	1	0.981	1	0.979	1	NA	NA	NA	NA	NA	NA	NA	NA	NA	1	1	1	1	1	1	0.973	1	1
ADAM22_chr7_88131268_88131435_88130387_88130459_88134328_88134419	NA	NA	NA	NA	NA	NA	NA	NA	NA	NA	NA	NA	NA	NA	NA	NA	NA	NA	NA	NA	NA	NA	NA	NA	NA	NA	NA	NA	NA	NA	NA	NA	NA	NA	NA	NA	1	1	1	1	1	1	1	0.954	1	NA	NA	NA	NA	NA	NA	NA	NA	NA	NA	NA	NA	NA	NA	NA	NA	NA	NA
ADAM22_chr7_88132866_88132951_88130387_88130459_88134328_88134419	NA	NA	NA	NA	NA	NA	NA	NA	NA	NA	NA	NA	NA	NA	NA	NA	NA	NA	1	1	1	1	1	1	1	0.697	1	NA	NA	NA	NA	NA	NA	NA	NA	NA	1	1	1	1	1	1	1	0.927	1	NA	NA	NA	NA	NA	NA	NA	NA	NA	NA	NA	NA	NA	NA	NA	NA	NA	NA
ADAM22_chr7_88132866_88132951_88130387_88130459_88135979_88136031	NA	NA	NA	NA	NA	NA	NA	NA	NA	NA	NA	NA	NA	NA	NA	NA	NA	NA	NA	NA	1	1	1	1	1	0	1	NA	NA	NA	NA	NA	NA	NA	NA	NA	NA	NA	NA	NA	NA	NA	NA	NA	NA	NA	NA	NA	NA	NA	NA	NA	NA	NA	NA	NA	NA	NA	NA	NA	NA	NA	NA
ADAM22_chr7_88132866_88132951_88131268_88131435_88134328_88134419	NA	NA	NA	NA	NA	NA	NA	NA	NA	NA	NA	NA	NA	NA	NA	NA	NA	NA	NA	NA	NA	NA	NA	NA	NA	NA	NA	NA	NA	NA	NA	NA	NA	NA	NA	NA	1	1	1	1	1	1	0.966	1	1	NA	NA	NA	NA	NA	NA	NA	NA	NA	NA	NA	NA	NA	NA	NA	NA	NA	NA
ADAM22_chr7_88132866_88132951_88131268_88131435_88135979_88136031	NA	NA	NA	NA	NA	NA	NA	NA	NA	1	1	1	1	1	1	1	0.943	1	NA	NA	NA	NA	NA	NA	NA	NA	NA	NA	NA	NA	NA	NA	NA	NA	NA	NA	NA	NA	NA	NA	NA	NA	NA	NA	NA	NA	NA	NA	NA	NA	NA	NA	NA	NA	NA	NA	NA	NA	NA	NA	NA	NA	NA
ADAM22_chr7_88132866_88132955_88130387_88130459_88134328_88134419	NA	NA	NA	NA	NA	NA	NA	NA	NA	NA	NA	NA	NA	NA	NA	NA	NA	NA	1	1	NA	1	NA	NA	1	0	1	NA	NA	NA	NA	NA	NA	NA	NA	NA	NA	NA	NA	NA	NA	NA	NA	NA	NA	NA	NA	NA	NA	NA	NA	NA	NA	NA	NA	NA	NA	NA	NA	NA	NA	NA	NA
ADAM22_chr7_88132866_88132955_88130387_88130459_88135979_88136031	NA	NA	NA	NA	NA	NA	NA	NA	NA	NA	NA	NA	NA	NA	NA	NA	NA	NA	NA	1	NA	NA	1	NA	1	0	1	NA	NA	NA	NA	NA	NA	NA	NA	NA	NA	NA	NA	NA	NA	NA	NA	NA	NA	NA	NA	NA	NA	NA	NA	NA	NA	NA	NA	NA	NA	NA	NA	NA	NA	NA	NA
ADAM22_chr7_88132866_88132955_88131268_88131435_88135979_88136031	NA	NA	NA	NA	NA	NA	NA	NA	NA	NA	NA	NA	1	1	1	1	0.94	1	NA	NA	NA	NA	NA	NA	NA	NA	NA	NA	NA	NA	NA	NA	NA	NA	NA	NA	NA	NA	NA	NA	NA	NA	NA	NA	NA	NA	NA	NA	NA	NA	NA	NA	NA	NA	NA	NA	NA	NA	NA	NA	NA	NA	NA
ADAM22_chr7_88132866_88132982_88130387_88130459_88134328_88134419	NA	NA	NA	NA	NA	NA	NA	NA	NA	NA	NA	NA	NA	NA	NA	NA	NA	NA	NA	1	1	NA	NA	NA	1	0	1	NA	NA	NA	NA	NA	NA	NA	NA	NA	1	NA	NA	NA	1	1	NA	0.332	NA	NA	NA	NA	NA	NA	NA	NA	NA	NA	NA	NA	NA	NA	NA	NA	NA	NA	NA
ADAM22_chr7_88132866_88132982_88131268_88131435_88134328_88134419	NA	NA	NA	NA	NA	NA	NA	NA	NA	NA	NA	NA	NA	NA	NA	NA	NA	NA	NA	NA	NA	NA	NA	NA	NA	NA	NA	NA	NA	NA	NA	NA	NA	NA	NA	NA	1	1	1	1	1	1	0.913	1	1	NA	NA	NA	NA	NA	NA	NA	NA	NA	NA	NA	NA	NA	NA	NA	NA	NA	NA
ADAM22_chr7_88132872_88132951_88131268_88131435_88135979_88136031	NA	NA	NA	NA	NA	NA	NA	NA	NA	NA	NA	1	NA	NA	NA	1	0.372	NA	NA	NA	NA	NA	NA	NA	NA	NA	NA	NA	NA	NA	NA	NA	NA	NA	NA	NA	NA	NA	NA	NA	NA	NA	NA	NA	NA	NA	NA	NA	NA	NA	NA	NA	NA	NA	NA	NA	NA	NA	NA	NA	NA	NA	NA
ADAM22_chr7_88134328_88134419_88130387_88130459_88135979_88136031	NA	NA	NA	NA	NA	NA	NA	NA	NA	NA	NA	NA	NA	NA	NA	NA	NA	NA	1	1	1	1	1	1	1	0.928	1	NA	NA	NA	NA	NA	NA	NA	NA	NA	NA	NA	NA	NA	NA	NA	NA	NA	NA	NA	NA	NA	NA	NA	NA	NA	NA	NA	NA	NA	NA	NA	NA	NA	NA	NA	NA
ADAM22_chr7_88134328_88134419_88132866_88132951_88135979_88136031	0.962	0.925	1	1	1	0.972	1	1	1	0.968	1	1	0.887	0.923	0.941	0.89	0.945	1	1	1	0.918	0.866	0.921	0.956	0.839	1	1	0.953	0.953	0.96	0.908	0.976	0.943	1	1	1	0.947	1	1	0.84	0.897	1	1	1	1	1	1	1	1	0.983	1	1	0.963	1	1	1	1	0.971	1	0.972	1	1	1
ADAM22_chr7_88134328_88134419_88132866_88132955_88135979_88136031	NA	NA	NA	NA	NA	NA	NA	NA	NA	NA	NA	NA	NA	NA	NA	NA	NA	NA	1	0.841	1	1	0.841	1	1	1	1	NA	NA	NA	NA	NA	NA	NA	NA	NA	NA	NA	NA	NA	NA	NA	NA	NA	NA	NA	NA	NA	1	1	1	1	0.931	1	NA	NA	NA	NA	NA	NA	NA	NA	NA
ADAM22_chr7_88134328_88134419_88132866_88132982_88135979_88136031	1	0.933	1	1	1	1	1	0.921	0.942	NA	NA	NA	NA	NA	NA	NA	NA	NA	NA	NA	NA	NA	NA	NA	NA	NA	NA	0.947	1	1	1	0.884	1	1	1	1	NA	NA	NA	NA	NA	NA	NA	NA	NA	NA	NA	NA	NA	NA	NA	NA	NA	NA	NA	NA	NA	NA	NA	NA	NA	NA	NA
ADAM22_chr7_88143025_88143125_88135979_88136031_88145124_88145196	NA	NA	NA	NA	NA	NA	NA	NA	NA	1	1	1	1	0.92	1	1	1	1	NA	NA	NA	NA	NA	NA	NA	NA	NA	NA	NA	NA	NA	NA	NA	NA	NA	NA	NA	NA	NA	NA	NA	NA	NA	NA	NA	NA	NA	NA	NA	NA	NA	NA	NA	NA	NA	NA	NA	NA	NA	NA	NA	NA	NA
ADAM22_chr7_88148976_88149057_88145414_88145507_88150980_88151031	NA	NA	NA	NA	NA	NA	NA	NA	NA	NA	NA	NA	NA	NA	NA	NA	NA	NA	NA	NA	NA	NA	NA	NA	NA	NA	NA	NA	NA	NA	NA	NA	NA	NA	NA	NA	1	1	1	1	1	1	1	0.97	0.964	NA	NA	NA	NA	NA	NA	NA	NA	NA	NA	NA	NA	NA	NA	NA	NA	NA	NA
ADAM22_chr7_88148977_88149057_88145414_88145507_88150980_88151031	NA	NA	NA	NA	NA	NA	NA	NA	NA	NA	NA	NA	NA	NA	NA	NA	NA	NA	NA	NA	NA	NA	NA	NA	NA	NA	NA	NA	NA	NA	NA	NA	NA	NA	NA	NA	NA	NA	NA	1	1	1	1	0.934	0.936	NA	NA	NA	NA	NA	NA	NA	NA	NA	NA	NA	NA	NA	NA	NA	NA	NA	NA
ADAM22_chr7_88148982_88149057_88145414_88145507_88150980_88151031	NA	NA	NA	NA	NA	NA	NA	NA	NA	NA	NA	NA	NA	NA	NA	NA	NA	NA	NA	NA	NA	NA	NA	NA	NA	NA	NA	NA	NA	NA	NA	NA	NA	NA	NA	NA	NA	NA	NA	1	1	1	1	0.936	0.938	NA	NA	NA	NA	NA	NA	NA	NA	NA	NA	NA	NA	NA	NA	NA	NA	NA	NA
ADAM22_chr7_88155886_88156006_88153220_88153326_88163011_88163180	NA	NA	NA	NA	NA	NA	NA	NA	NA	1	1	1	1	1	1	1	1	0.978	NA	NA	NA	NA	NA	NA	NA	NA	NA	NA	NA	NA	NA	NA	NA	NA	NA	NA	1	1	0.917	1	1	1	1	1	1	NA	NA	NA	NA	NA	NA	NA	NA	NA	NA	NA	NA	NA	NA	NA	NA	NA	NA
ADAM22_chr7_88171537_88171561_88168136_88168227_88181504_88181605	NA	NA	NA	NA	NA	NA	NA	NA	NA	NA	1	0.788	0.768	0.713	1	1	1	NA	NA	NA	NA	NA	NA	NA	NA	NA	NA	NA	NA	NA	NA	NA	NA	NA	NA	NA	NA	NA	NA	NA	NA	NA	NA	NA	NA	NA	NA	NA	NA	NA	NA	NA	NA	NA	NA	NA	NA	NA	NA	NA	NA	NA	NA
ADAM22_chr7_88171543_88171561_88168136_88168227_88178934_88179042	NA	NA	NA	NA	NA	NA	NA	NA	NA	NA	NA	NA	NA	NA	NA	NA	NA	NA	NA	NA	NA	NA	NA	NA	NA	NA	NA	NA	NA	NA	NA	NA	NA	NA	NA	NA	NA	NA	NA	NA	NA	NA	NA	NA	NA	1	0.838	1	1	1	1	1	1	1	NA	NA	NA	NA	NA	NA	NA	NA	NA
ADAM22_chr7_88171543_88171561_88168136_88168227_88181504_88181605	1	1	1	1	0.967	0.974	0.95	0.921	0.924	1	1	0.944	0.973	0.96	1	1	1	1	1	1	1	0.962	1	0.957	0.912	1	1	1	0.975	1	0.965	0.979	0.902	0.893	0.909	1	1	1	0.869	1	0.973	1	1	1	1	1	1	0.954	1	1	1	0.956	0.928	1	NA	NA	NA	NA	NA	NA	NA	NA	NA
ADAM22_chr7_88178934_88179042_88168136_88168227_88181504_88181605	NA	NA	NA	NA	NA	NA	NA	NA	NA	NA	NA	NA	NA	NA	NA	NA	NA	NA	NA	NA	NA	NA	NA	NA	NA	NA	NA	NA	NA	NA	NA	NA	NA	NA	NA	NA	NA	NA	NA	NA	NA	NA	NA	NA	NA	NA	1	0	NA	NA	NA	0	0	NA	NA	NA	NA	NA	NA	NA	NA	NA	NA
ADAM22_chr7_88178934_88179042_88171543_88171561_88181504_88181605	0	0	0	0	0	0	0.061	0	0	0	0	0	0	0.049	0	0	0.019	0.019	0.018	0	0	0	0	0	0.054	0.041	0	0.018	0.029	0	0	0.015	0	0	0	0	0	0.015	0	0	0.017	0	0.029	0.023	0.022	NA	NA	NA	NA	NA	NA	NA	NA	NA	0	0.038	0	0	0	0	0.025	0	0
ADAM22_chr7_88178934_88179129_88168136_88168227_88181504_88181605	NA	NA	NA	NA	NA	NA	NA	NA	NA	NA	NA	NA	NA	NA	NA	NA	NA	NA	NA	NA	NA	NA	NA	NA	NA	NA	NA	NA	NA	NA	NA	NA	NA	NA	NA	NA	NA	NA	NA	NA	NA	NA	NA	NA	NA	1	1	0	1	1	NA	0.597	0	1	NA	NA	NA	NA	NA	NA	NA	NA	NA
ADAM22_chr7_88178934_88179129_88171543_88171561_88181504_88181605	0	0	0	0.012	0.017	0.011	0.085	0.021	0	0.015	0	0.015	0.04	0.036	0	0.049	0	0.067	0.013	0.017	0.054	0.05	0.047	0.065	0.198	0.03	0.03	0.013	0.06	0.017	0.056	0.05	0.042	0	0.085	0.016	0.017	0.033	0.05	0	0.025	0.013	0.08	0.017	0.031	0.03	0.043	0	0.026	0.01	0	0.076	0	0.018	0.021	0.054	0	0	0	0	0.053	0	0.026
ADAM22_chr7_88178938_88179042_88171543_88171561_88181504_88181605	NA	NA	NA	NA	NA	NA	NA	NA	NA	NA	NA	NA	NA	NA	NA	NA	NA	NA	NA	NA	NA	NA	NA	NA	NA	NA	NA	NA	NA	NA	NA	NA	NA	NA	NA	NA	NA	NA	NA	NA	NA	NA	NA	NA	NA	NA	NA	NA	NA	NA	NA	NA	NA	NA	0	0	0	0	0.024	0	0	0	0
ADAM22_chr7_88178938_88179129_88171543_88171561_88181504_88181605	NA	NA	NA	NA	NA	NA	NA	NA	NA	NA	NA	NA	NA	NA	NA	NA	NA	NA	NA	NA	NA	NA	NA	NA	NA	NA	NA	NA	NA	NA	NA	NA	NA	NA	NA	NA	NA	NA	NA	NA	NA	NA	NA	NA	NA	NA	NA	NA	NA	NA	NA	NA	NA	NA	0.022	0.028	0	0	0.018	0	0	0	0
ADAM22_chr7_88179067_88179129_88171543_88171561_88181504_88181605	NA	NA	NA	NA	NA	NA	NA	NA	NA	NA	NA	NA	NA	NA	NA	NA	NA	NA	0	0	0	0.044	0	0.075	0.067	0	0.098	NA	NA	NA	NA	NA	NA	NA	NA	NA	0.029	0	0.058	0	0	0	0.071	0	0	NA	NA	NA	NA	NA	NA	NA	NA	NA	0.037	0.048	0	0	0	0	0.031	0	0
ADAM22_chr7_88181937_88182024_88181504_88181605_88196470_88196582	NA	NA	NA	NA	NA	NA	NA	NA	NA	NA	NA	NA	NA	NA	NA	NA	NA	NA	NA	NA	NA	NA	NA	NA	NA	NA	NA	NA	NA	NA	NA	NA	NA	NA	NA	NA	NA	NA	NA	NA	NA	NA	NA	NA	NA	NA	NA	NA	NA	NA	NA	NA	NA	NA	1	1	1	NA	1	1	0.532	1	1
ADAM22_chr7_88181957_88182024_88181504_88181605_88193115_88193239	1	1	1	1	1	1	1	1	0.979	NA	NA	NA	NA	NA	NA	NA	NA	NA	NA	NA	NA	NA	NA	NA	NA	NA	NA	NA	NA	NA	NA	NA	NA	NA	NA	NA	NA	NA	NA	NA	NA	NA	NA	NA	NA	NA	NA	NA	NA	NA	NA	NA	NA	NA	NA	NA	NA	NA	NA	NA	NA	NA	NA
ADAM22_chr7_88181957_88182024_88181504_88181605_88196470_88196582	1	0.933	1	0.902	0.945	1	1	1	1	0.907	1	1	1	1	1	1	1	1	NA	NA	NA	NA	NA	NA	NA	NA	NA	NA	NA	NA	NA	NA	NA	NA	NA	NA	1	0.879	0.915	1	1	1	1	0.951	1	1	1	1	1	0.933	1	1	1	0.843	1	1	1	1	1	1	0.94	1	1
ADAM22_chr7_88184291_88184402_88181957_88182024_88186614_88186701	0.504	0.404	0.184	0.203	0	0	0.253	0.16	0.504	0.092	0.16	0.068	0.404	0.298	0.203	0.225	0	0.06	0.078	0.048	0.337	0.389	0	0.433	0.203	0.127	0.433	0.179	0.337	0.337	0.253	0.404	0.113	0.127	0	0.203	0.504	0	0.145	0.337	0.276	0.433	0	0.068	0	0.225	0.459	0.113	0.276	0.048	1	0.459	0.203	0.604	0.267	0.459	0.253	0	0.671	0.459	0.145	0.092	0.253
ADAM22_chr7_88184291_88184402_88181957_88182024_88193115_88193239	0.058	0.036	0.179	0.081	0.039	0	0.054	0.071	0.044	0.055	0.06	0.021	0.058	0.113	0.074	0.05	0.065	0.018	0.024	0.023	0.074	0.065	0	0.117	0.026	0.064	0.07	0.068	0.118	0.066	0.042	0.066	0.02	0.041	0.056	0.025	0.052	0.175	0.031	0.169	0.108	0.068	0	0.017	0.021	0.092	0.074	0.048	0.062	0.032	0.039	0.085	0.066	0.041	0.124	0.135	0.043	0.018	0.152	0.074	0.062	0.046	0.068
ADAM22_chr7_88184291_88184402_88181957_88182024_88196470_88196757	1	0.068	0.234	0.203	0	0	0.289	0.276	0.169	0	0.276	0.092	0.16	0.241	1	1	0	0.337	0.145	0.127	0.337	0.337	0	1	0.113	0.203	0.234	NA	NA	NA	NA	NA	NA	NA	NA	NA	NA	NA	NA	NA	NA	NA	NA	NA	NA	NA	NA	NA	NA	NA	NA	NA	NA	NA	NA	NA	NA	NA	NA	NA	NA	NA	NA
ADAM22_chr7_88185829_88186302_88182004_88182024_88193115_88193239	NA	NA	NA	NA	NA	NA	NA	NA	NA	NA	NA	NA	NA	NA	NA	NA	NA	NA	NA	NA	NA	NA	NA	NA	NA	NA	NA	NA	NA	NA	NA	NA	NA	NA	NA	NA	0.014	0	0.024	0	0	0	0	0.013	0	0	0	0	0	0.008	0	0	0	0	NA	NA	NA	NA	NA	NA	NA	NA	NA
ADAM22_chr7_88185829_88186302_88182004_88182024_88196470_88202889	NA	0	0	0	0	0	0	0	0.073	NA	NA	NA	NA	NA	NA	NA	NA	NA	NA	NA	NA	NA	NA	NA	NA	NA	NA	NA	NA	NA	NA	NA	NA	NA	NA	NA	NA	NA	NA	NA	NA	NA	NA	NA	NA	NA	NA	NA	NA	NA	NA	NA	NA	NA	NA	NA	NA	NA	NA	NA	NA	NA	NA
ADAM22_chr7_88186180_88186302_88182004_88182024_88196470_88202889	NA	NA	NA	0.108	0	0	0	0	0.163	NA	NA	NA	NA	NA	NA	NA	NA	NA	NA	NA	NA	NA	NA	NA	NA	NA	NA	NA	NA	NA	NA	NA	NA	NA	NA	NA	NA	NA	NA	NA	NA	NA	NA	NA	NA	NA	NA	NA	NA	NA	NA	NA	NA	NA	NA	NA	NA	NA	NA	NA	NA	NA	NA
ADAM22_chr7_88186614_88186701_88181957_88182024_88193115_88193239	0.022	0.112	0.261	0.165	0.083	0.189	0.125	0.222	0.094	0.235	0.211	0.249	0.12	0.299	0.164	0.189	0.237	0.188	0.213	0.318	0.248	0.206	0.222	0.129	0.13	0.313	0.129	0.328	0.248	0.056	0.047	0.074	0.17	0.202	0.19	0.185	0.196	0.381	0.176	0.385	0.16	0.222	0.28	0.173	0.087	0.255	0.111	0.285	0.168	0.148	0.137	0.121	0.121	0.125	0.275	0.165	0.118	0.188	0.091	0.107	0.165	0.16	0.109
ADAM22_chr7_88186614_88186701_88181957_88182024_88193169_88193239	NA	NA	NA	NA	NA	NA	NA	NA	NA	NA	NA	NA	NA	NA	NA	NA	NA	NA	NA	NA	NA	NA	NA	NA	NA	NA	NA	NA	NA	NA	NA	NA	NA	NA	NA	NA	NA	NA	NA	NA	NA	NA	NA	NA	NA	1	0.532	0.695	0.74	0.851	NA	0.532	1	1	NA	NA	NA	NA	NA	NA	NA	NA	NA
ADAM22_chr7_88186614_88186701_88181957_88182024_88196470_88196757	NA	NA	NA	NA	NA	NA	NA	NA	NA	0.363	0.461	0.444	0.176	0.299	1	1	0.399	0.799	0.432	0.394	0.275	0.432	0.74	1	0.222	0.499	0.185	0.416	0.499	1	0.125	0.075	0.532	0.444	0.363	NA	0.102	0.487	0.363	0.631	0.432	0.112	0.695	0.363	0.532	NA	NA	NA	NA	NA	NA	NA	NA	NA	NA	NA	NA	NA	NA	NA	NA	NA	NA
ADAM22_chr7_88186614_88186701_88184291_88184402_88193115_88193239	0	0.774	0.322	0.532	0.461	1	0.695	1	0.74	0.655	0.82	1	1	1	1	1	0.487	1	1	1	1	1	1	0.406	1	1	0.74	1	0.631	0.275	0.222	0.532	1	0.676	0.222	1	1	0.313	0.695	1	0.432	1	1	0.74	0.363	0.666	0.631	1	0.695	0.532	0.837	0.571	0.363	1	1	0.532	0.666	0.695	0.363	0.74	0.532	0.532	0.461
ADAM22_chr7_88186614_88186701_88184291_88184402_88193172_88193239	NA	NA	NA	NA	NA	NA	NA	NA	NA	NA	NA	NA	NA	NA	NA	NA	NA	NA	NA	NA	NA	NA	NA	NA	NA	NA	NA	NA	NA	NA	NA	NA	NA	NA	NA	NA	NA	NA	NA	NA	NA	NA	NA	NA	NA	0.631	1	NA	1	NA	1	1	1	1	NA	NA	NA	NA	NA	NA	NA	NA	NA
ADAM22_chr7_88186614_88186701_88184291_88184402_88196470_88196757	NA	NA	NA	NA	NA	NA	NA	NA	NA	1	NA	NA	1	0.363	1	NA	NA	NA	1	0	NA	1	NA	1	NA	NA	NA	NA	NA	NA	NA	NA	NA	NA	NA	NA	NA	NA	NA	NA	NA	NA	NA	NA	NA	NA	NA	NA	NA	NA	NA	NA	NA	NA	NA	NA	NA	NA	NA	NA	NA	NA	NA
ADAM22_chr7_88188020_88188050_88184291_88184402_88193115_88193239	NA	NA	NA	NA	NA	NA	NA	NA	NA	0	0	NA	NA	NA	NA	1	0	NA	NA	NA	NA	NA	NA	NA	NA	NA	NA	NA	NA	NA	NA	NA	NA	NA	NA	NA	NA	NA	NA	NA	NA	NA	NA	NA	NA	NA	NA	NA	NA	NA	NA	NA	NA	NA	NA	NA	NA	NA	NA	NA	NA	NA	NA
ADAM22_chr7_88188020_88188050_88186614_88186701_88193115_88193239	NA	NA	NA	NA	NA	NA	NA	NA	NA	NA	NA	NA	NA	NA	NA	NA	NA	NA	0	0.073	0	NA	NA	NA	0	0.137	0	NA	NA	NA	NA	NA	NA	NA	NA	NA	NA	NA	NA	NA	NA	NA	NA	NA	NA	NA	NA	NA	NA	NA	NA	NA	NA	NA	NA	NA	NA	NA	NA	NA	NA	NA	NA
ADAM22_chr7_88193115_88193239_88181504_88181605_88196470_88196582	1	0.961	1	0.901	0.947	1	1	1	1	NA	NA	NA	NA	NA	NA	NA	NA	NA	NA	NA	NA	NA	NA	NA	NA	NA	NA	NA	NA	NA	NA	NA	NA	NA	NA	NA	NA	NA	NA	NA	NA	NA	NA	NA	NA	NA	NA	NA	NA	NA	NA	NA	NA	NA	NA	NA	NA	NA	NA	NA	NA	NA	NA
ADAM22_chr7_88193115_88193239_88181957_88182024_88196470_88196582	1	0.843	0.871	0.88	0.968	0.83	0.877	0.894	0.889	0.923	0.898	0.875	0.822	0.768	1	1	0.821	0.972	0.911	0.799	0.903	0.914	0.958	1	0.841	0.862	0.831	0.896	0.898	1	0.924	0.877	0.942	0.877	0.848	1	0.792	0.804	0.881	0.964	0.889	0.762	0.94	0.912	0.973	0.841	0.96	1	0.937	0.979	0.887	0.947	0.95	0.929	0.83	0.828	0.857	0.951	0.895	0.934	0.968	0.794	0.933
ADAM22_chr7_88193115_88193239_88181957_88182024_88196544_88196582	NA	NA	NA	NA	NA	NA	NA	NA	NA	NA	NA	NA	NA	NA	NA	NA	NA	NA	NA	NA	NA	NA	NA	NA	NA	NA	NA	NA	NA	NA	NA	NA	NA	NA	NA	NA	1	1	1	1	0.92	1	1	1	1	NA	NA	NA	NA	NA	NA	NA	NA	NA	NA	NA	NA	NA	NA	NA	NA	NA	NA
ADAM22_chr7_88193115_88193239_88184291_88184402_88196470_88196582	1	1	1	1	1	1	0.949	1	1	1	1	1	1	0.949	1	1	1	1	1	0.945	1	1	1	1	1	1	1	NA	NA	NA	NA	NA	NA	NA	NA	NA	NA	NA	NA	NA	NA	NA	NA	NA	NA	NA	NA	NA	NA	NA	NA	NA	NA	NA	NA	NA	NA	NA	NA	NA	NA	NA	NA
ADAM22_chr7_88193115_88193239_88186614_88186701_88196470_88196582	NA	NA	NA	NA	NA	NA	NA	NA	NA	1	1	1	1	1	0.964	1	1	1	0.96	1	1	1	1	1	1	1	1	1	0.935	1	1	1	1	1	1	1	0.968	0.954	1	1	1	1	1	1	1	NA	NA	NA	NA	NA	NA	NA	NA	NA	NA	NA	NA	NA	NA	NA	NA	NA	NA
ADAM22_chr7_88193115_88193260_88181504_88181605_88196470_88202889	NA	NA	NA	0.469	0.57	1	1	1	1	NA	NA	NA	NA	NA	NA	NA	NA	NA	NA	NA	NA	NA	NA	NA	NA	NA	NA	NA	NA	NA	NA	NA	NA	NA	NA	NA	NA	NA	NA	NA	NA	NA	NA	NA	NA	NA	NA	NA	NA	NA	NA	NA	NA	NA	NA	NA	NA	NA	NA	NA	NA	NA	NA
ADAM22_chr7_88193115_88193260_88181957_88182024_88196470_88202889	1	0.74	0.726	0.749	0.925	0.674	0.796	0.762	0.806	NA	NA	NA	NA	NA	NA	NA	NA	NA	NA	NA	NA	NA	NA	NA	NA	NA	NA	NA	NA	NA	NA	NA	NA	NA	NA	NA	0.614	0.608	0.787	0.898	0.787	0.531	0.869	0.826	0.936	0.702	0.921	1	0.886	0.963	0.838	0.901	0.894	0.869	NA	NA	NA	NA	NA	NA	NA	NA	NA
ADAM22_chr7_88193115_88193260_88184291_88184402_88196470_88202889	NA	NA	NA	1	1	1	0.799	1	1	NA	NA	NA	NA	NA	NA	NA	NA	NA	NA	NA	NA	NA	NA	NA	NA	NA	NA	NA	NA	NA	NA	NA	NA	NA	NA	NA	NA	NA	NA	NA	NA	NA	NA	NA	NA	NA	NA	NA	NA	NA	NA	NA	NA	NA	NA	NA	NA	NA	NA	NA	NA	NA	NA
ADAM22_chr7_88193115_88193260_88186614_88186701_88196470_88202889	NA	NA	NA	NA	NA	NA	NA	NA	NA	NA	NA	NA	NA	NA	NA	NA	NA	NA	NA	NA	NA	NA	NA	NA	NA	NA	NA	NA	NA	NA	NA	NA	NA	NA	NA	NA	0.894	0.852	1	1	1	1	NA	NA	NA	NA	NA	NA	NA	NA	NA	NA	NA	NA	NA	NA	NA	NA	NA	NA	NA	NA	NA
ADAM22_chr7_88193169_88193239_88182004_88182024_88196470_88196582	1	0.615	0.749	0.765	0.897	0.638	0.691	0.725	0.713	NA	NA	NA	NA	NA	NA	NA	NA	NA	NA	NA	NA	NA	NA	NA	NA	NA	NA	0.774	0.774	1	0.713	0.689	0.774	0.703	0.618	1	NA	NA	NA	NA	NA	NA	NA	NA	NA	0.651	0.861	1	0.823	0.909	0.713	0.802	0.877	0.774	0.685	0.618	0.689	0.813	0.757	0.848	0.932	0.574	0.774
ADAM22_chr7_88193169_88193239_88186614_88186701_88196470_88196582	NA	NA	NA	NA	NA	NA	NA	NA	NA	1	1	1	1	1	0.932	NA	NA	NA	NA	NA	NA	NA	NA	NA	NA	NA	NA	NA	NA	NA	NA	NA	NA	NA	NA	NA	NA	NA	NA	NA	NA	NA	NA	NA	NA	NA	NA	NA	NA	NA	NA	NA	NA	NA	NA	NA	NA	NA	NA	NA	NA	NA	NA
ADAM22_chr7_88193169_88193260_88182004_88182024_88196470_88202889	NA	0	0	0.122	0	0.085	0	0	0	NA	NA	NA	NA	NA	NA	NA	NA	NA	NA	NA	NA	NA	NA	NA	NA	NA	NA	NA	NA	NA	NA	NA	NA	NA	NA	NA	NA	NA	NA	NA	NA	NA	NA	NA	NA	0	0.218	NA	0.218	0.626	0	0.218	0	0	NA	NA	NA	NA	NA	NA	NA	NA	NA
ADAM22_chr7_88193172_88193239_88182004_88182024_88196470_88196582	NA	NA	NA	NA	NA	NA	NA	NA	NA	0.791	0.703	0.695	0.507	0.558	1	1	0.612	0.919	0.771	0.605	0.8	0.76	0.863	1	0.612	0.587	0.469	0.768	0.75	1	0.729	0.701	0.74	0.706	0.622	1	0.63	0.596	0.732	0.919	0.732	0.572	0.857	0.717	0.905	NA	NA	NA	NA	NA	NA	NA	NA	NA	0.678	0.622	0.693	0.804	0.717	0.84	0.93	0.578	0.76
ADAM22_chr7_88193172_88193239_88184291_88184402_88196470_88196582	NA	NA	NA	1	1	1	0.919	1	1	NA	NA	NA	NA	NA	NA	NA	NA	NA	NA	NA	NA	NA	NA	NA	NA	NA	NA	NA	NA	NA	NA	NA	NA	NA	NA	NA	NA	NA	NA	NA	NA	NA	NA	NA	NA	NA	NA	NA	NA	NA	NA	NA	NA	NA	NA	NA	NA	NA	NA	NA	NA	NA	NA
ADAM22_chr7_88193172_88193260_88182004_88182024_88196470_88202889	NA	NA	NA	NA	NA	NA	NA	NA	NA	NA	NA	NA	NA	NA	NA	NA	NA	NA	NA	NA	NA	NA	NA	NA	NA	NA	NA	NA	NA	NA	NA	NA	NA	NA	NA	NA	0	0	0	0.362	0.159	0	0	0	0	NA	NA	NA	NA	NA	NA	NA	NA	NA	NA	NA	NA	NA	NA	NA	NA	NA	NA
ADAM22_chr7_88193172_88193260_88184291_88184402_88196470_88202889	NA	NA	NA	NA	NA	1	0	NA	NA	NA	NA	NA	NA	NA	NA	NA	NA	NA	NA	NA	NA	NA	NA	NA	NA	NA	NA	NA	NA	NA	NA	NA	NA	NA	NA	NA	NA	NA	NA	NA	NA	NA	NA	NA	NA	NA	NA	NA	NA	NA	NA	NA	NA	NA	NA	NA	NA	NA	NA	NA	NA	NA	NA
ADAM22_chr7_88195536_88195658_88193115_88193239_88196470_88202889	NA	NA	NA	NA	NA	NA	NA	NA	NA	NA	NA	NA	NA	NA	NA	NA	NA	NA	NA	NA	NA	NA	NA	NA	NA	NA	NA	0	0.022	0	0	0	0	0	0	0	NA	NA	NA	NA	NA	NA	NA	NA	NA	0	0	0	0	0.012	0	0	0.023	0.039	NA	NA	NA	NA	NA	NA	NA	NA	NA
ADAM23_chr2_206543252_206543316_206542051_206542134_206547428_206547501	NA	NA	NA	NA	NA	NA	NA	NA	NA	1	1	1	1	1	1	1	NA	0.837	NA	NA	NA	NA	NA	NA	NA	NA	NA	NA	NA	NA	NA	NA	NA	NA	NA	NA	NA	NA	NA	NA	NA	NA	NA	NA	NA	NA	NA	NA	NA	NA	NA	NA	NA	NA	1	1	NA	1	1	1	1	1	0.562
ADAM23_chr2_206562202_206562293_206561127_206561212_206565019_206565068	NA	NA	NA	NA	NA	NA	NA	NA	NA	NA	NA	NA	NA	NA	NA	NA	NA	NA	NA	NA	NA	NA	NA	NA	NA	NA	NA	NA	NA	NA	NA	NA	NA	NA	NA	NA	NA	NA	NA	NA	NA	NA	NA	NA	NA	NA	NA	NA	NA	NA	NA	NA	NA	NA	1	1	0.528	1	1	1	1	NA	NA
ADAM23_chr2_206571726_206571816_206570739_206570811_206573114_206573195	1	1	1	0.219	1	1	1	NA	1	NA	NA	NA	NA	NA	NA	NA	NA	NA	NA	NA	NA	NA	NA	NA	NA	NA	NA	NA	NA	NA	NA	NA	NA	NA	NA	NA	NA	NA	NA	NA	NA	NA	NA	NA	NA	NA	NA	NA	NA	NA	NA	NA	NA	NA	NA	NA	NA	NA	NA	NA	NA	NA	NA
ADAM23_chr2_206587648_206587734_206587324_206587375_206588090_206588154	NA	NA	NA	NA	NA	NA	NA	NA	NA	0	0.16	0.222	NA	0	0.16	0	0	0	NA	NA	NA	NA	NA	NA	NA	NA	NA	NA	NA	NA	NA	NA	NA	NA	NA	NA	NA	NA	NA	NA	NA	NA	NA	NA	NA	NA	NA	NA	NA	NA	NA	NA	NA	NA	NA	NA	NA	NA	NA	NA	NA	NA	NA
ADAM23_chr2_206587716_206587734_206587324_206587375_206588090_206588154	NA	NA	NA	NA	NA	NA	NA	NA	NA	NA	NA	NA	NA	NA	NA	NA	NA	NA	NA	NA	NA	NA	NA	NA	NA	NA	NA	NA	NA	NA	NA	NA	NA	NA	NA	NA	NA	NA	NA	NA	NA	NA	NA	NA	NA	0.302	0	0	0	NA	0	0	0	0	NA	NA	NA	NA	NA	NA	NA	NA	NA
ADAM23_chr2_206592616_206592736_206589408_206589514_206594736_206594905	NA	NA	NA	NA	NA	NA	NA	NA	NA	NA	NA	NA	NA	NA	NA	NA	NA	NA	NA	NA	NA	NA	NA	NA	NA	NA	NA	1	1	1	1	1	1	0.746	1	1	NA	NA	NA	NA	NA	NA	NA	NA	NA	NA	NA	NA	NA	NA	NA	NA	NA	NA	NA	NA	NA	NA	NA	NA	NA	NA	NA
ADAM23_chr2_206609909_206610000_206596050_206596162_206617578_206621127	0.358	1	1	1	1	1	0.358	1	1	0.218	0.626	0.358	1	0.411	1	0.736	1	1	1	1	1	0.122	1	1	0.626	1	1	1	1	1	0.528	0.528	0.218	1	NA	1	1	0	NA	0.626	0.736	0.295	1	0.626	1	1	1	1	1	0.583	0.358	1	1	0.736	0.736	1	NA	0.691	1	1	1	1	1
ADAM32_chr8_39119394_39119423_39118121_39118165_39136656_39136718	NA	NA	NA	NA	NA	NA	NA	NA	NA	NA	NA	NA	NA	NA	NA	NA	NA	NA	NA	NA	NA	NA	NA	NA	NA	NA	NA	1	NA	NA	NA	0.444	0	NA	0	NA	NA	NA	NA	NA	NA	NA	NA	NA	NA	NA	NA	NA	NA	NA	NA	NA	NA	NA	NA	NA	NA	NA	NA	NA	NA	NA	NA
ADAM32_chr8_39129975_39130097_39118121_39118165_39136656_39136718	NA	1	1	NA	NA	0	NA	NA	NA	NA	0	1	0	0	NA	NA	0	NA	0	NA	NA	0.327	NA	0	NA	NA	NA	NA	1	NA	NA	0	0	NA	0	NA	NA	NA	0	0	1	NA	NA	NA	NA	NA	NA	0.327	0	0	NA	NA	NA	1	1	NA	NA	NA	0	NA	0	NA	0
ADAM32_chr8_39130525_39130589_39118121_39118165_39136656_39136718	NA	NA	NA	NA	NA	NA	NA	NA	NA	NA	NA	NA	NA	NA	NA	NA	NA	NA	NA	NA	NA	NA	NA	NA	NA	NA	NA	NA	NA	NA	NA	NA	NA	NA	NA	NA	NA	NA	0.391	0	NA	NA	NA	1	1	NA	NA	NA	NA	NA	NA	NA	NA	NA	NA	NA	NA	NA	NA	NA	NA	NA	NA
ADAM32_chr8_39160896_39160965_39151376_39151548_39164763_39164835	NA	NA	NA	NA	NA	NA	NA	NA	NA	1	0.652	NA	1	1	1	0.556	1	1	1	1	NA	1	1	1	0	0.385	1	NA	1	0.714	1	1	NA	1	1	1	0	1	1	1	NA	1	NA	NA	NA	0.385	NA	1	1	NA	1	1	NA	1	NA	NA	NA	NA	NA	NA	NA	NA	NA
ADAM32_chr8_39160900_39160965_39151499_39151548_39164763_39164835	NA	NA	NA	NA	NA	NA	NA	NA	NA	NA	NA	NA	NA	NA	NA	NA	NA	NA	NA	NA	NA	NA	NA	NA	NA	NA	NA	NA	1	0.561	1	1	NA	NA	NA	NA	NA	NA	NA	NA	NA	NA	NA	NA	NA	NA	NA	NA	NA	NA	NA	NA	NA	NA	NA	NA	NA	NA	NA	NA	NA	NA	NA
ADAM32_chr8_39164763_39165108_39151376_39151548_39169915_39169997	NA	NA	NA	NA	NA	NA	NA	NA	NA	NA	NA	NA	NA	NA	NA	NA	NA	NA	NA	NA	NA	NA	NA	NA	NA	NA	NA	NA	NA	NA	NA	NA	NA	NA	NA	NA	1	NA	NA	0	NA	NA	NA	NA	NA	NA	NA	NA	NA	NA	NA	NA	NA	NA	NA	NA	NA	NA	NA	NA	NA	NA	NA
ADAM32_chr8_39164763_39165261_39151376_39151548_39169915_39169997	NA	NA	NA	NA	NA	NA	NA	NA	NA	NA	NA	NA	NA	NA	NA	NA	NA	NA	NA	NA	NA	NA	NA	NA	NA	NA	NA	NA	NA	NA	NA	NA	NA	NA	NA	NA	1	1	NA	0	1	NA	NA	1	NA	NA	NA	NA	NA	NA	NA	NA	NA	NA	NA	NA	NA	NA	NA	NA	NA	NA	NA
ADAM32_chr8_39164763_39165261_39151376_39151548_39186908_39187045	NA	NA	NA	NA	NA	NA	NA	NA	NA	1	1	1	0.158	NA	1	NA	NA	NA	NA	NA	NA	NA	NA	NA	NA	NA	NA	NA	NA	NA	NA	NA	NA	NA	NA	NA	NA	NA	NA	NA	NA	NA	NA	NA	NA	NA	NA	NA	NA	NA	NA	NA	NA	NA	NA	NA	NA	NA	NA	NA	NA	NA	NA
ADAM32_chr8_39164763_39165261_39160896_39160965_39169915_39169997	NA	NA	NA	NA	NA	NA	NA	NA	NA	NA	NA	NA	NA	NA	NA	NA	NA	NA	1	1	1	1	1	1	1	0.36	1	NA	NA	NA	NA	NA	NA	NA	NA	NA	NA	NA	NA	NA	NA	NA	NA	NA	NA	NA	NA	NA	NA	NA	NA	NA	NA	NA	NA	NA	NA	NA	NA	NA	NA	NA	NA
ADAM32_chr8_39169915_39169997_39151376_39151548_39186908_39187045	NA	NA	NA	NA	NA	NA	NA	NA	NA	NA	NA	NA	NA	NA	NA	NA	NA	NA	NA	NA	NA	NA	NA	NA	NA	NA	NA	NA	NA	NA	NA	NA	NA	NA	NA	NA	NA	1	NA	1	0	NA	NA	NA	NA	NA	NA	NA	NA	NA	NA	NA	NA	NA	NA	NA	NA	NA	NA	NA	NA	NA	NA
ADAM32_chr8_39169915_39169997_39151376_39151548_39221609_39221702	NA	NA	NA	NA	NA	NA	NA	NA	NA	NA	NA	NA	NA	NA	NA	NA	NA	NA	NA	NA	NA	NA	NA	NA	NA	NA	NA	NA	NA	NA	NA	NA	NA	NA	NA	NA	NA	1	1	1	1	0	NA	1	NA	NA	NA	NA	NA	NA	NA	NA	NA	NA	NA	NA	NA	NA	NA	NA	NA	NA	NA
ADAM32_chr8_39169915_39169997_39164763_39165261_39186908_39187045	NA	NA	NA	NA	NA	NA	NA	NA	NA	NA	1	0.745	NA	1	NA	NA	NA	1	NA	NA	NA	NA	NA	NA	NA	NA	NA	NA	NA	NA	NA	NA	NA	NA	NA	NA	NA	NA	NA	NA	NA	NA	NA	NA	NA	NA	NA	NA	NA	NA	NA	NA	NA	NA	NA	NA	NA	NA	NA	NA	NA	NA	NA
ADAM32_chr8_39169915_39169997_39165029_39165196_39186908_39187045	NA	NA	NA	NA	NA	NA	NA	NA	NA	NA	0.7	1	NA	1	0	NA	1	1	NA	NA	NA	NA	NA	NA	NA	NA	NA	1	NA	NA	0.369	1	NA	NA	NA	1	1	1	NA	NA	0.369	NA	NA	NA	NA	NA	NA	NA	NA	NA	NA	NA	NA	NA	0	0	NA	1	1	1	NA	1	NA
ADAM32_chr8_39169915_39169997_39165029_39165196_39211143_39211324	NA	NA	NA	NA	NA	NA	NA	NA	NA	NA	NA	NA	NA	NA	NA	NA	NA	NA	NA	NA	NA	NA	1	0	NA	1	NA	1	1	NA	0.369	1	NA	NA	NA	NA	NA	NA	NA	NA	NA	NA	NA	NA	NA	NA	NA	NA	NA	NA	NA	NA	NA	NA	NA	NA	NA	NA	NA	NA	NA	NA	NA
ADAM32_chr8_39169915_39169997_39165029_39165196_39221609_39221702	1	1	NA	NA	0.539	1	NA	1	NA	NA	NA	NA	NA	NA	NA	NA	NA	NA	1	1	1	0.637	1	NA	1	1	1	NA	NA	NA	NA	NA	NA	NA	NA	NA	1	1	0.369	NA	1	NA	NA	1	NA	NA	NA	NA	NA	NA	NA	NA	NA	NA	NA	NA	NA	NA	NA	NA	NA	NA	NA
ADAM32_chr8_39186908_39187045_39165029_39165196_39211143_39211324	NA	NA	NA	NA	NA	NA	NA	NA	NA	NA	NA	NA	NA	NA	NA	NA	NA	NA	NA	NA	NA	NA	NA	NA	NA	NA	NA	1	1	1	0.578	1	NA	1	NA	NA	0	1	NA	NA	1	1	NA	NA	NA	NA	NA	NA	NA	NA	NA	NA	NA	NA	NA	NA	NA	NA	NA	NA	NA	NA	NA
ADAM32_chr8_39186908_39187045_39169915_39169997_39211143_39211324	1	NA	NA	1	1	0.646	1	1	1	1	1	1	0.477	1	1	1	0.406	1	1	NA	NA	NA	1	1	1	0.695	1	1	0.313	1	0.578	0.603	NA	1	NA	1	NA	NA	NA	NA	NA	NA	NA	NA	NA	NA	NA	NA	NA	NA	NA	NA	NA	NA	1	NA	1	0.477	1	1	0.186	1	NA
ADAM32_chr8_39186908_39187045_39169915_39169997_39221609_39221702	NA	NA	NA	NA	NA	NA	NA	NA	NA	NA	1	0.732	NA	1	1	0.186	0.313	0.477	0.186	0.233	NA	0	NA	1	0	0.646	0	0.313	0.313	1	1	1	NA	1	1	0.186	NA	NA	NA	NA	NA	NA	NA	NA	NA	NA	0	NA	1	0	1	1	NA	1	0.578	NA	0	1	0.477	1	0.477	1	NA
ADAM32_chr8_39211143_39211324_39165029_39165196_39221609_39221702	NA	1	1	1	0.28	NA	NA	NA	NA	NA	NA	NA	NA	NA	NA	NA	NA	NA	1	1	NA	0.66	1	1	1	1	NA	NA	NA	NA	NA	NA	NA	NA	NA	NA	1	1	0.28	NA	1	NA	1	1	NA	NA	NA	NA	NA	NA	NA	NA	NA	NA	NA	NA	NA	NA	NA	NA	NA	NA	NA
ADAM32_chr8_39211143_39211324_39169915_39169997_39221609_39221702	0	1	1	1	0.163	0.28	1	0	1	NA	NA	0.538	1	1	1	0.163	0.757	0	0.163	0.206	NA	0.327	1	1	0.206	0.538	0	0	0.538	1	1	1	1	1	1	0.163	NA	NA	NA	NA	NA	NA	NA	NA	NA	NA	NA	NA	NA	NA	NA	NA	NA	NA	0	1	0	1	0.538	1	0.493	1	1
ADAM32_chr8_39211143_39211324_39186908_39187045_39221609_39221702	NA	NA	NA	NA	NA	NA	NA	NA	NA	1	NA	0.368	1	1	0.437	1	1	0.437	0.437	0.28	NA	1	1	1	1	1	1	1	0.538	1	1	0.7	1	0.608	0.437	1	NA	NA	NA	NA	NA	NA	NA	NA	NA	1	NA	1	1	1	0.608	1	NA	1	0.163	1	1	NA	0.538	1	0.28	1	1
ADAM32_chr8_39246082_39246166_39233898_39234082_39254413_39254516	1	1	NA	1	1	1	0	NA	NA	NA	NA	NA	NA	NA	NA	NA	NA	NA	NA	NA	NA	NA	NA	NA	NA	NA	NA	NA	NA	NA	NA	NA	NA	NA	NA	NA	NA	NA	NA	NA	NA	NA	NA	NA	NA	NA	NA	NA	NA	NA	NA	NA	NA	NA	NA	NA	NA	NA	NA	NA	NA	NA	NA
ADAM32_chr8_39254406_39254516_39246082_39246166_39257186_39257343	NA	NA	NA	NA	NA	NA	NA	NA	NA	NA	NA	NA	NA	NA	NA	NA	NA	NA	NA	NA	NA	NA	NA	NA	NA	NA	NA	NA	0	NA	0	0.641	0	0.204	0.338	NA	NA	NA	NA	NA	NA	NA	NA	NA	NA	NA	NA	NA	NA	NA	NA	NA	NA	NA	NA	NA	NA	NA	NA	NA	NA	NA	NA
ADAM32_chr8_39254413_39254516_39246082_39246166_39257186_39257343	NA	NA	NA	NA	NA	NA	NA	NA	NA	NA	1	NA	NA	0.345	1	0	1	NA	1	1	1	1	NA	NA	1	0.613	1	NA	0.117	NA	0.345	0.774	0	0.209	0.725	NA	NA	NA	NA	NA	NA	NA	NA	NA	NA	NA	NA	1	0.345	1	1	NA	1	1	NA	1	0.15	1	1	NA	NA	NA	NA
ADAM32_chr8_39270875_39270914_39257186_39257343_39281135_39281174	NA	NA	NA	0	0	NA	NA	1	NA	NA	NA	NA	NA	NA	NA	NA	NA	NA	NA	NA	NA	NA	NA	NA	NA	NA	NA	NA	NA	NA	NA	NA	NA	NA	NA	NA	NA	NA	NA	NA	NA	NA	NA	NA	NA	NA	NA	NA	NA	NA	NA	NA	NA	NA	NA	NA	NA	NA	NA	NA	NA	NA	NA
ADAM32_chr8_39274311_39274350_39270874_39270914_39275827_39275866	NA	NA	NA	NA	NA	NA	NA	NA	NA	NA	NA	NA	NA	NA	NA	NA	NA	NA	NA	NA	NA	NA	NA	NA	NA	NA	NA	1	0.599	NA	1	1	1	NA	1	1	NA	NA	NA	NA	NA	NA	NA	NA	NA	NA	NA	NA	NA	NA	NA	NA	NA	NA	NA	NA	NA	NA	NA	NA	NA	NA	NA
ADAM32_chr8_39274311_39274358_39270874_39270914_39275827_39276297	NA	NA	NA	NA	NA	NA	NA	NA	NA	NA	NA	NA	NA	NA	NA	NA	NA	NA	NA	NA	NA	NA	NA	NA	NA	NA	NA	NA	0.262	NA	NA	NA	NA	NA	1	NA	NA	NA	NA	NA	NA	NA	NA	NA	NA	NA	NA	NA	NA	NA	NA	NA	NA	NA	NA	NA	NA	NA	NA	NA	NA	NA	NA
ADAM32_chr8_39281135_39281174_39257186_39257343_39283585_39283624	NA	NA	NA	1	1	NA	NA	NA	0.272	NA	NA	NA	NA	NA	NA	NA	NA	NA	NA	0	NA	NA	NA	NA	1	0	NA	NA	NA	NA	NA	NA	NA	NA	NA	NA	NA	NA	NA	NA	0	1	NA	1	NA	NA	NA	NA	NA	NA	NA	NA	NA	NA	NA	NA	NA	NA	0	NA	NA	1	NA
ADAM32_chr8_39281135_39281174_39275827_39275866_39283585_39283624	1	NA	1	0	0.272	NA	0.428	NA	1	NA	1	NA	NA	0.428	NA	NA	0.789	NA	NA	NA	1	NA	0	0	NA	1	0	1	0.749	1	1	1	NA	1	0.691	NA	1	1	1	1	1	1	1	1	0.599	1	1	1	1	0	1	NA	NA	0.428	NA	0	1	NA	0.599	1	0	1	NA
ADAM5_chr8_39325212_39325278_39324167_39324339_39375678_39375877	NA	NA	NA	NA	NA	NA	NA	NA	NA	NA	NA	NA	NA	NA	NA	NA	NA	NA	NA	NA	NA	NA	NA	NA	NA	NA	NA	NA	NA	NA	NA	NA	1	NA	0	NA	NA	NA	NA	NA	NA	NA	NA	NA	NA	NA	NA	NA	NA	NA	NA	NA	NA	NA	NA	NA	NA	NA	NA	NA	NA	NA	NA
ADAM8_chr10_133263687_133263765_133262419_133263233_133267351_133267417	1	1	1	0.827	1	1	0.641	0.373	0.899	NA	NA	NA	NA	NA	NA	NA	NA	NA	NA	NA	NA	NA	NA	NA	NA	NA	NA	0.795	0.807	0	1	NA	1	1	1	1	1	0.843	1	1	1	1	1	1	1	1	1	1	1	1	1	0.749	1	1	1	0.598	1	0.728	1	0.641	1	1	1
ADAM8_chr10_133266135_133266391_133263687_133263765_133267351_133267417	NA	NA	NA	NA	NA	NA	NA	NA	NA	NA	NA	NA	NA	NA	NA	NA	NA	NA	NA	NA	NA	NA	NA	NA	NA	NA	NA	NA	NA	NA	NA	NA	NA	NA	NA	NA	0.134	0	0	0	0.237	0	0	0	0	0	0.134	NA	0.094	0	0	NA	NA	NA	NA	NA	NA	NA	NA	NA	NA	NA	NA
ADAM8_chr10_133266273_133266391_133263687_133263765_133267351_133267417	NA	NA	NA	NA	NA	NA	NA	NA	NA	NA	NA	NA	NA	NA	NA	NA	NA	NA	0	0	0.09	0	0.33	0	NA	NA	NA	NA	NA	NA	NA	NA	NA	NA	NA	NA	NA	NA	NA	NA	NA	NA	NA	NA	NA	NA	NA	NA	NA	NA	NA	NA	NA	NA	NA	NA	NA	NA	NA	NA	NA	NA	NA
ADAM8_chr10_133268747_133268862_133267928_133268118_133269444_133269529	0.778	1	1	1	1	1	1	1	1	NA	NA	NA	NA	NA	NA	NA	NA	NA	NA	NA	NA	NA	NA	NA	NA	NA	NA	NA	NA	NA	NA	NA	NA	NA	NA	NA	NA	NA	NA	NA	NA	NA	NA	NA	NA	NA	NA	NA	NA	NA	NA	NA	NA	NA	1	1	NA	1	1	1	0.667	1	1
ADAM8_chr10_133268747_133269175_133267928_133268118_133269444_133269529	NA	NA	NA	NA	NA	NA	NA	NA	NA	NA	NA	NA	NA	NA	NA	NA	NA	NA	NA	NA	NA	NA	NA	NA	NA	NA	NA	NA	NA	NA	NA	NA	NA	NA	NA	NA	NA	NA	NA	NA	NA	NA	NA	NA	NA	NA	NA	NA	NA	NA	NA	NA	NA	NA	1	1	NA	NA	NA	NA	0.389	1	1
ADAM8_chr10_133268996_133269189_133268747_133268862_133269444_133269529	NA	NA	NA	NA	NA	NA	NA	NA	NA	NA	NA	NA	NA	NA	NA	NA	NA	NA	NA	NA	NA	NA	NA	NA	NA	NA	NA	NA	NA	NA	NA	NA	NA	NA	NA	NA	NA	NA	NA	NA	NA	NA	NA	NA	NA	0.157	0	0	NA	NA	NA	0	NA	0.359	NA	NA	NA	NA	NA	NA	NA	NA	NA
ADAM8_chr10_133269444_133269529_133267928_133268118_133269896_133269974	NA	NA	NA	NA	NA	NA	NA	NA	NA	NA	NA	NA	NA	NA	NA	NA	NA	NA	NA	NA	NA	NA	NA	NA	NA	NA	NA	NA	NA	NA	NA	NA	NA	NA	NA	NA	NA	NA	NA	NA	NA	NA	NA	NA	NA	NA	NA	NA	NA	NA	NA	NA	NA	NA	1	1	1	1	1	1	1	1	0.633
ADAM8_chr10_133269896_133269974_133269444_133269529_133270359_133270510	NA	NA	NA	NA	NA	NA	NA	NA	NA	NA	NA	NA	NA	NA	NA	NA	NA	NA	NA	NA	NA	NA	NA	NA	NA	NA	NA	NA	NA	NA	NA	NA	NA	NA	NA	NA	1	1	1	1	1	1	0.781	1	1	NA	NA	NA	NA	NA	NA	NA	NA	NA	NA	NA	NA	NA	NA	NA	NA	NA	NA
ADAM8_chr10_133269896_133270039_133269444_133269529_133270359_133270510	NA	NA	NA	NA	NA	NA	NA	NA	NA	NA	NA	NA	NA	NA	NA	NA	NA	NA	NA	NA	NA	NA	NA	NA	NA	NA	NA	NA	NA	NA	NA	NA	NA	NA	NA	NA	1	1	1	1	1	1	0.728	1	1	NA	NA	NA	NA	NA	NA	NA	NA	NA	NA	NA	NA	NA	NA	NA	NA	NA	NA
ADAM8_chr10_133271527_133271705_133271199_133271289_133271805_133271954	NA	NA	NA	NA	NA	NA	NA	NA	NA	NA	NA	NA	NA	NA	NA	NA	NA	NA	NA	NA	NA	NA	NA	NA	NA	NA	NA	0.662	1	1	1	1	1	1	1	1	NA	NA	NA	NA	NA	NA	NA	NA	NA	NA	NA	NA	NA	NA	NA	NA	NA	NA	NA	NA	NA	NA	NA	NA	NA	NA	NA
ADAM8_chr10_133271805_133271954_133271527_133271705_133272192_133272274	NA	NA	NA	NA	NA	NA	NA	NA	NA	NA	NA	NA	NA	NA	NA	NA	NA	NA	NA	NA	NA	NA	NA	NA	NA	NA	NA	NA	NA	NA	NA	NA	NA	NA	NA	NA	0.635	1	1	1	1	1	1	1	1	NA	NA	NA	NA	NA	NA	NA	NA	NA	NA	NA	NA	NA	NA	NA	NA	NA	NA
ADAM8_chr10_133273950_133274029_133273253_133273838_133274158_133274235	NA	NA	NA	NA	NA	NA	NA	NA	NA	NA	NA	NA	NA	NA	NA	NA	NA	NA	NA	NA	NA	NA	NA	NA	NA	NA	NA	1	1	1	0.597	1	1	1	1	NA	NA	NA	NA	NA	NA	NA	NA	NA	NA	NA	NA	NA	NA	NA	NA	NA	NA	NA	NA	NA	NA	NA	NA	NA	NA	NA	NA
ADAM8_chr10_133274795_133274990_133274158_133274235_133275483_133275587	0	1	NA	NA	NA	0	0	0	NA	NA	NA	NA	NA	NA	NA	NA	NA	NA	NA	NA	NA	NA	NA	NA	NA	NA	NA	0	0	NA	0	1	0	NA	0.426	NA	NA	NA	NA	NA	NA	NA	NA	NA	NA	NA	0	NA	NA	0	NA	1	NA	NA	NA	1	NA	NA	NA	0	NA	NA	NA
ADAM9_chr8_39002855_39003033_38997025_38997160_39007885_39007983	NA	NA	NA	NA	NA	NA	NA	NA	NA	NA	NA	NA	NA	NA	NA	NA	NA	NA	NA	NA	NA	NA	NA	NA	NA	NA	NA	NA	NA	NA	NA	NA	NA	NA	NA	NA	NA	NA	NA	0.002	0	0	0	0.002	0	NA	NA	NA	NA	NA	NA	NA	NA	NA	NA	NA	NA	NA	NA	NA	NA	NA	NA
ADAM9_chr8_39004238_39004314_38997025_38997160_39007885_39007983	NA	NA	NA	NA	NA	NA	NA	NA	NA	NA	NA	NA	NA	NA	NA	NA	NA	NA	0	0	0.004	0.004	0	0	0	0	0	0	0	0	0	0	0	0	0.007	0	NA	NA	NA	NA	NA	NA	NA	NA	NA	NA	NA	NA	NA	NA	NA	NA	NA	NA	NA	NA	NA	NA	NA	NA	NA	NA	NA
ADAM9_chr8_39007275_39007414_38997025_38997160_39007885_39007983	NA	NA	NA	NA	NA	NA	NA	NA	NA	0	0.002	0	0	0	0.002	NA	NA	NA	0.003	0	0	0	0	0	0	0.008	0	0	0	0	0	0	0.004	0	0	0.006	NA	NA	NA	NA	NA	NA	NA	NA	NA	0	0	0.003	0.002	0.005	0	0	0	0.006	0	0.003	0	0.002	0	0	0	0	0.002
ADAM9_chr8_39007885_39007983_38996753_38997160_39011657_39011716	NA	NA	NA	NA	NA	NA	NA	NA	NA	NA	NA	NA	NA	NA	NA	NA	NA	NA	NA	NA	NA	NA	NA	NA	NA	NA	NA	0.998	1	1	1	1	1	0.997	1	1	NA	NA	NA	NA	NA	NA	NA	NA	NA	NA	NA	NA	NA	NA	NA	NA	NA	NA	1	1	1	1	1	1	1	1	0.997
ADAM9_chr8_39011648_39011716_39007885_39007983_39013964_39014043	NA	NA	NA	NA	NA	NA	NA	NA	NA	NA	NA	NA	NA	NA	NA	NA	NA	NA	NA	NA	NA	NA	NA	NA	NA	NA	NA	NA	NA	NA	NA	NA	NA	NA	NA	NA	0.992	1	1	0.991	0.994	1	1	0.997	1	NA	NA	NA	NA	NA	NA	NA	NA	NA	NA	NA	NA	NA	NA	NA	NA	NA	NA
ADAM9_chr8_39011657_39011715_39007885_39007983_39013964_39016019	NA	NA	NA	NA	NA	NA	NA	NA	NA	1	1	0.984	0.989	0.995	1	1	0.994	1	NA	NA	NA	NA	NA	NA	NA	NA	NA	NA	NA	NA	NA	NA	NA	NA	NA	NA	NA	NA	NA	NA	NA	NA	NA	NA	NA	0.995	1	0.996	0.995	1	1	0.993	1	1	NA	NA	NA	NA	NA	NA	NA	NA	NA
ADAM9_chr8_39011657_39011716_39007885_39007983_39013964_39014043	1	1	1	1	0.996	1	1	1	1	1	1	0.995	0.996	0.998	1	1	0.998	1	1	0.996	1	1	1	1	1	1	1	1	0.998	0.998	0.999	1	1	1	0.996	1	0.997	1	1	0.996	0.997	1	1	0.998	1	0.998	1	0.999	0.998	1	1	0.998	1	1	0.994	0.999	0.999	0.999	0.997	0.995	0.998	0.994	0.998
ADAM9_chr8_39011675_39011715_39007885_39007983_39013964_39016019	NA	NA	NA	NA	NA	NA	NA	NA	NA	NA	NA	0	0	0.426	NA	NA	NA	NA	NA	NA	NA	NA	NA	NA	NA	NA	NA	NA	NA	NA	NA	NA	NA	NA	NA	NA	NA	NA	NA	NA	NA	NA	NA	NA	NA	NA	NA	NA	NA	NA	NA	NA	NA	NA	NA	NA	NA	NA	NA	NA	NA	NA	NA
ADAM9_chr8_39011675_39011716_39007885_39007983_39013964_39014043	NA	NA	NA	NA	NA	NA	NA	NA	NA	1	1	0.984	0.988	0.995	1	1	0.994	1	NA	NA	NA	NA	NA	NA	NA	NA	NA	NA	NA	NA	NA	NA	NA	NA	NA	NA	NA	NA	NA	NA	NA	NA	NA	NA	NA	NA	NA	NA	NA	NA	NA	NA	NA	NA	NA	NA	NA	NA	NA	NA	NA	NA	NA
ADAM9_chr8_39016117_39017414_39013964_39014043_39021642_39021714	NA	NA	NA	NA	NA	NA	NA	NA	NA	NA	NA	NA	NA	NA	NA	NA	NA	NA	1	1	1	1	0.963	1	1	1	1	NA	NA	NA	NA	NA	NA	NA	NA	NA	1	1	1	1	1	0.968	1	1	1	NA	NA	NA	NA	NA	NA	NA	NA	NA	NA	NA	NA	NA	NA	NA	NA	NA	NA
ADAM9_chr8_39018833_39018918_39017218_39017414_39021642_39021714	NA	NA	NA	NA	NA	NA	NA	NA	NA	NA	NA	NA	NA	NA	NA	NA	NA	NA	NA	NA	NA	NA	NA	NA	NA	NA	NA	NA	NA	NA	NA	NA	NA	NA	NA	NA	NA	NA	NA	NA	NA	NA	NA	NA	NA	NA	NA	NA	NA	NA	NA	NA	NA	NA	1	1	1	0.975	1	0.99	1	1	1
ADAM9_chr8_39018836_39018881_39017218_39017414_39021642_39021714	NA	NA	NA	NA	NA	NA	NA	NA	NA	NA	NA	NA	NA	NA	NA	NA	NA	NA	NA	NA	NA	NA	NA	NA	NA	NA	NA	NA	NA	NA	NA	NA	NA	NA	NA	NA	NA	NA	NA	NA	NA	NA	NA	NA	NA	NA	NA	NA	0	NA	0.264	NA	0	NA	NA	NA	NA	NA	NA	NA	NA	NA	NA
ADAM9_chr8_39018836_39018918_39017218_39017414_39021642_39021714	NA	NA	NA	NA	NA	NA	NA	NA	NA	NA	NA	NA	NA	NA	NA	NA	NA	NA	NA	NA	NA	NA	NA	NA	NA	NA	NA	NA	NA	NA	NA	NA	NA	NA	NA	NA	NA	NA	NA	NA	NA	NA	NA	NA	NA	1	1	1	0.99	1	0.975	1	0.983	1	NA	NA	NA	NA	NA	NA	NA	NA	NA
ADAM9_chr8_39018848_39018881_39017218_39017414_39021642_39021714	NA	NA	NA	NA	NA	NA	NA	NA	NA	NA	NA	NA	NA	NA	NA	NA	NA	NA	NA	1	NA	0	NA	0	NA	NA	0	NA	NA	NA	NA	NA	NA	NA	NA	NA	NA	NA	NA	NA	NA	NA	NA	NA	NA	NA	NA	NA	0	1	0.28	NA	0	NA	NA	NA	NA	NA	NA	NA	NA	NA	NA
ADAM9_chr8_39018848_39018918_39017218_39017414_39021642_39021714	NA	NA	NA	NA	NA	NA	NA	NA	NA	NA	NA	NA	NA	NA	NA	NA	NA	NA	1	1	1	0.988	1	0.978	1	1	0.983	NA	NA	NA	NA	NA	NA	NA	NA	NA	NA	NA	NA	NA	NA	NA	NA	NA	NA	1	1	1	0.991	1	0.976	1	0.984	1	1	1	1	0.977	1	0.991	1	1	1
ADAM9_chr8_39018852_39018881_39017218_39017414_39021642_39021714	NA	NA	NA	NA	NA	NA	NA	NA	NA	NA	NA	NA	NA	NA	NA	NA	NA	NA	1	1	1	0.976	1	0.971	1	1	0.984	NA	NA	NA	NA	NA	NA	NA	NA	NA	1	0.927	1	1	0.986	1	1	1	1	1	1	1	0.983	1	0.977	1	0.975	1	1	1	1	0.962	1	0.988	1	1	1
ADAM9_chr8_39018852_39018918_39016117_39017414_39021642_39021714	NA	NA	NA	NA	NA	NA	NA	NA	NA	NA	NA	NA	NA	NA	NA	NA	NA	NA	1	1	1	0.997	1	0.994	1	1	0.996	NA	NA	NA	NA	NA	NA	NA	NA	NA	1	0.988	1	1	0.998	1	1	1	1	1	1	1	0.998	1	0.995	1	0.996	1	1	1	1	0.994	1	0.998	1	1	1
ADAM9_chr8_39018854_39018918_39017218_39017414_39021642_39021714	NA	NA	NA	NA	NA	NA	NA	NA	NA	NA	NA	NA	NA	NA	NA	NA	NA	NA	NA	NA	NA	NA	NA	NA	NA	NA	NA	NA	NA	NA	NA	NA	NA	NA	NA	NA	1	0.956	1	1	0.992	1	1	1	1	NA	NA	NA	NA	NA	NA	NA	NA	NA	NA	NA	NA	NA	NA	NA	NA	NA	NA
ADAM9_chr8_39018857_39018918_39017218_39017414_39021642_39021714	NA	NA	NA	NA	NA	NA	NA	NA	NA	NA	NA	NA	NA	NA	NA	NA	NA	NA	NA	NA	NA	NA	NA	NA	NA	NA	NA	NA	NA	NA	NA	NA	NA	NA	NA	NA	1	0.952	1	1	0.991	1	1	1	1	1	1	1	0.99	1	0.975	1	0.983	1	NA	NA	NA	NA	NA	NA	NA	NA	NA
ADAM9_chr8_39018876_39018918_39017218_39017414_39021642_39021714	NA	NA	NA	NA	NA	NA	NA	NA	NA	NA	NA	NA	NA	NA	NA	NA	NA	NA	1	1	1	0.96	1	0.943	1	1	0.961	NA	NA	NA	NA	NA	NA	NA	NA	NA	NA	NA	NA	NA	NA	NA	NA	NA	NA	NA	NA	NA	NA	NA	NA	NA	NA	NA	NA	NA	NA	NA	NA	NA	NA	NA	NA
ADAM9_chr8_39021468_39021519_39018852_39018918_39021642_39021714	NA	NA	NA	NA	NA	NA	NA	NA	NA	NA	NA	NA	NA	NA	NA	NA	NA	NA	NA	NA	NA	NA	NA	NA	NA	NA	NA	NA	NA	NA	NA	NA	NA	NA	NA	NA	NA	NA	NA	NA	NA	NA	NA	NA	NA	0	0	0	0	0	0	0	0.003	0	NA	NA	NA	NA	NA	NA	NA	NA	NA
ADAM9_chr8_39025802_39025881_39023155_39023325_39026676_39026810	1	1	1	1	0.996	1	1	1	1	1	1	1	1	0.996	1	0.993	0.995	1	1	1	1	0.996	1	1	0.995	1	1	1	1	1	1	0.996	1	0.995	1	1	1	1	1	1	1	1	1	0.997	1	1	1	1	0.996	0.994	1	1	1	1	1	1	0.994	1	1	1	1	1	1
ADAM9_chr8_39025802_39025884_39023155_39023325_39026676_39026810	1	1	1	1	0.998	1	1	1	1	1	1	1	1	0.999	1	0.997	0.998	1	1	1	1	0.998	1	1	0.998	1	1	1	1	1	1	0.998	1	0.998	1	1	1	1	1	1	1	1	1	0.999	1	1	1	1	0.998	0.997	1	1	1	1	1	1	0.998	1	1	1	1	1	1
ADAM9_chr8_39025803_39025881_39023155_39023325_39026676_39026810	NA	NA	NA	NA	NA	NA	NA	NA	NA	NA	1	NA	1	0	NA	0.23	0.373	NA	NA	NA	NA	NA	NA	NA	NA	NA	NA	1	NA	1	NA	0	NA	0	1	NA	NA	NA	NA	NA	1	1	NA	0	NA	NA	NA	NA	NA	NA	NA	NA	NA	NA	NA	1	0	1	1	NA	NA	NA	NA
ADAM9_chr8_39025803_39025884_39023155_39023325_39026676_39026810	NA	NA	NA	NA	NA	NA	NA	NA	NA	1	1	1	1	0.996	1	0.991	0.993	1	NA	NA	NA	NA	NA	NA	NA	NA	NA	1	1	1	1	0.994	1	0.994	1	1	NA	NA	NA	1	1	1	1	0.995	1	1	1	1	0.995	0.991	1	1	1	1	1	1	0.993	1	1	1	1	1	1
ADAM9_chr8_39025806_39025881_39023155_39023325_39026676_39026810	1	1	NA	NA	0.752	1	NA	NA	1	NA	1	NA	1	0.377	1	0.377	0.377	NA	NA	1	1	0.645	1	NA	0.708	1	NA	1	NA	1	1	0.645	NA	0.377	NA	NA	1	NA	1	NA	1	1	NA	0	1	1	NA	1	0.377	0.232	1	1	1	1	1	1	0.232	1	1	NA	1	1	NA
ADAM9_chr8_39025806_39025884_39023155_39023325_39026676_39026810	1	1	1	1	0.995	1	1	1	1	1	1	1	1	0.996	1	0.991	0.993	1	1	1	1	0.993	1	1	0.991	1	1	1	1	1	1	0.994	1	0.994	1	1	1	1	1	1	1	1	1	0.995	1	1	1	1	0.995	0.991	1	1	1	1	1	1	0.993	1	1	1	1	1	1
ADAM9_chr8_39025810_39025881_39023155_39023325_39026676_39026810	NA	NA	NA	NA	0.553	1	NA	NA	1	NA	NA	NA	NA	NA	NA	NA	NA	NA	NA	NA	NA	NA	NA	NA	NA	NA	NA	NA	NA	NA	NA	NA	NA	NA	NA	NA	NA	NA	NA	NA	NA	NA	NA	NA	NA	NA	NA	NA	NA	NA	NA	NA	NA	NA	NA	NA	NA	NA	NA	NA	NA	NA	NA
ADAM9_chr8_39025810_39025884_39023155_39023325_39026676_39026810	NA	NA	NA	1	0.995	1	1	1	1	NA	NA	NA	NA	NA	NA	NA	NA	NA	NA	NA	NA	NA	NA	NA	NA	NA	NA	NA	NA	NA	NA	NA	NA	NA	NA	NA	NA	NA	NA	NA	NA	NA	NA	NA	NA	NA	NA	NA	NA	NA	NA	NA	NA	NA	NA	NA	NA	NA	NA	NA	NA	NA	NA
ADAM9_chr8_39026676_39026810_39023155_39023325_39041945_39042117	NA	NA	NA	NA	NA	NA	NA	NA	NA	NA	NA	NA	NA	NA	NA	NA	NA	NA	NA	NA	NA	NA	NA	NA	NA	NA	NA	1	1	0.996	1	1	1	1	1	1	NA	NA	NA	NA	NA	NA	NA	NA	NA	NA	NA	NA	NA	NA	NA	NA	NA	NA	NA	NA	NA	NA	NA	NA	NA	NA	NA
ADAM9_chr8_39041945_39042117_39026676_39026810_39054480_39054573	0.998	0.995	0.997	0.998	0.996	0.99	0.985	0.992	0.998	0.994	0.993	0.996	1	0.996	0.995	0.994	0.996	0.998	0.998	0.995	0.998	0.996	0.995	0.996	0.997	0.986	0.985	0.995	0.998	0.998	1	0.994	0.998	0.996	0.988	1	0.998	0.997	0.998	0.992	0.996	0.988	1	0.994	0.986	0.995	0.999	0.996	0.997	0.993	0.993	0.998	0.995	0.996	0.996	0.994	0.996	0.999	0.994	0.995	0.996	0.998	1
ADAM9_chr8_39041945_39042117_39026676_39026810_39077227_39077411	1	1	1	1	1	1	0.993	1	1	NA	NA	NA	NA	NA	NA	NA	NA	NA	NA	NA	NA	NA	NA	NA	NA	NA	NA	NA	NA	NA	NA	NA	NA	NA	NA	NA	NA	NA	NA	NA	NA	NA	NA	NA	NA	NA	NA	NA	NA	NA	NA	NA	NA	NA	NA	NA	NA	NA	NA	NA	NA	NA	NA
ADAM9_chr8_39041945_39042117_39026676_39026810_39101862_39101930	NA	NA	NA	1	1	1	0.997	1	1	NA	NA	NA	NA	NA	NA	NA	NA	NA	NA	NA	NA	NA	NA	NA	NA	NA	NA	NA	NA	NA	NA	NA	NA	NA	NA	NA	1	1	1	1	1	0.997	1	1	1	NA	NA	NA	NA	NA	NA	NA	NA	NA	NA	NA	NA	NA	NA	NA	NA	NA	NA
ADAM9_chr8_39041954_39042117_39026676_39026810_39054480_39054573	NA	NA	NA	NA	NA	NA	NA	NA	NA	NA	NA	NA	NA	NA	NA	NA	NA	NA	0.993	0.986	0.993	0.988	0.987	0.987	0.991	0.957	0.954	NA	NA	NA	NA	NA	NA	NA	NA	NA	0.994	0.991	0.992	0.977	0.988	0.961	1	0.979	0.957	NA	NA	NA	NA	NA	NA	NA	NA	NA	0.99	0.983	0.99	0.996	0.98	0.984	0.988	0.993	1
ADAM9_chr8_39046001_39046058_39041945_39042117_39054480_39054573	0	0	0	0	0.001	0	0	0	0	0	0	0	0.001	0.002	0	0	0	0	NA	NA	NA	NA	NA	NA	NA	NA	NA	NA	NA	NA	NA	NA	NA	NA	NA	NA	NA	NA	NA	NA	NA	NA	NA	NA	NA	0	0	0.005	0	0	0	0.002	0	0	0	0	0	0	0	0	0	0.002	0
ADAM9_chr8_39046953_39047046_39041945_39042117_39054480_39054573	0	0	0	0.001	0	0	0	0	0	NA	NA	NA	NA	NA	NA	NA	NA	NA	NA	NA	NA	NA	NA	NA	NA	NA	NA	NA	NA	NA	NA	NA	NA	NA	NA	NA	0.001	0	0	0	0	0	0	0	0	NA	NA	NA	NA	NA	NA	NA	NA	NA	0.002	0	0	0	0	0.001	0	0	0
ADAM9_chr8_39054480_39054573_39041945_39042117_39055576_39055772	NA	NA	NA	NA	NA	NA	NA	NA	NA	NA	NA	NA	NA	NA	NA	NA	NA	NA	NA	NA	NA	NA	NA	NA	NA	NA	NA	NA	NA	NA	NA	NA	NA	NA	NA	NA	1	1	1	1	1	0.998	1	1	1	NA	NA	NA	NA	NA	NA	NA	NA	NA	NA	NA	NA	NA	NA	NA	NA	NA	NA
ADAM9_chr8_39055576_39055772_39041945_39042117_39101862_39101930	NA	NA	NA	NA	NA	NA	NA	NA	NA	NA	NA	NA	NA	NA	NA	NA	NA	NA	NA	NA	NA	NA	NA	NA	NA	NA	NA	NA	NA	NA	NA	NA	NA	NA	NA	NA	1	1	1	0.993	1	1	NA	NA	NA	NA	NA	NA	NA	NA	NA	NA	NA	NA	NA	NA	NA	NA	NA	NA	NA	NA	NA
ADAM9_chr8_39061066_39061169_39055576_39055772_39071297_39071413	NA	NA	NA	NA	NA	NA	NA	NA	NA	NA	NA	NA	NA	NA	NA	NA	NA	NA	NA	NA	NA	NA	NA	NA	NA	NA	NA	0	0	0	0	0	0.003	0	0.002	0	NA	NA	NA	NA	NA	NA	NA	NA	NA	NA	NA	NA	NA	NA	NA	NA	NA	NA	NA	NA	NA	NA	NA	NA	NA	NA	NA
ADAM9_chr8_39071297_39071403_39055576_39055772_39076146_39076275	1	1	1	1	1	1	1	1	0.995	0.99	1	1	1	0.996	1	1	1	1	1	1	0.993	1	1	1	1	0.992	0.992	0.996	1	1	1	0.994	0.989	0.983	1	1	1	0.996	1	1	1	1	0.994	1	1	0.995	0.996	0.991	1	0.996	1	0.993	0.994	0.995	1	0.996	1	1	1	1	0.994	1	0.995
ADAM9_chr8_39071297_39071403_39055576_39055772_39077227_39077411	0.976	0.988	0.985	0.987	0.988	0.993	1	0.988	0.996	0.995	0.991	0.992	0.994	0.995	0.991	0.985	0.993	0.987	0.998	0.993	0.992	0.991	0.995	0.994	0.991	0.975	0.986	0.995	0.986	0.996	0.99	0.996	0.987	0.987	0.989	0.976	0.996	0.987	0.997	0.994	0.992	0.991	0.995	0.979	0.997	0.995	0.992	0.983	0.994	0.995	0.996	0.992	0.995	0.988	0.986	0.991	0.99	0.998	0.986	0.994	0.987	0.986	0.992
ADAM9_chr8_39071297_39071403_39055576_39055772_39101862_39101930	1	1	1	1	0.985	1	0.986	0.994	1	0.995	1	1	1	1	1	0.995	1	1	NA	NA	NA	NA	NA	NA	NA	NA	NA	0.996	0.994	1	1	0.994	1	0.994	1	1	NA	NA	NA	NA	NA	NA	NA	NA	NA	NA	NA	NA	NA	NA	NA	NA	NA	NA	1	1	1	1	0.996	1	0.994	1	1
ADAM9_chr8_39071297_39071413_39055576_39055772_39076146_39076275	1	1	1	NA	NA	NA	1	1	0.995	NA	NA	NA	NA	NA	NA	NA	NA	NA	NA	NA	NA	NA	NA	NA	NA	NA	NA	0.996	1	1	1	0.994	0.989	0.983	1	1	1	0.996	1	1	1	1	0.994	1	1	0.995	0.996	0.991	1	0.996	1	0.993	0.993	0.995	NA	NA	NA	NA	NA	NA	NA	NA	NA
ADAM9_chr8_39071297_39071413_39055576_39055772_39077227_39077411	0.936	0.97	0.961	0.963	0.972	0.982	1	0.97	0.99	0.986	0.975	0.979	0.986	0.987	0.977	0.963	0.982	0.968	0.993	0.982	0.981	0.973	0.987	0.986	0.976	0.934	0.964	0.986	0.964	0.99	0.975	0.989	0.967	0.967	0.975	0.947	0.99	0.967	0.993	0.985	0.98	0.972	0.988	0.948	0.992	0.986	0.979	0.959	0.985	0.988	0.99	0.979	0.987	0.97	0.969	0.979	0.975	0.996	0.965	0.986	0.966	0.963	0.979
ADAM9_chr8_39071300_39071403_39055576_39055772_39076146_39076275	1	1	1	1	1	1	1	1	0.513	0.442	1	1	1	0.678	1	1	1	1	1	1	0.613	1	1	1	1	0.808	0.76	0.613	1	1	1	0.678	0.649	0.26	1	1	1	0.787	1	1	1	1	0.613	1	1	0.513	0.513	0.704	NA	0.853	1	0.76	0.826	0.853	1	0.808	1	1	1	1	0.808	1	0
ADAM9_chr8_39071300_39071403_39055576_39055772_39077227_39077411	0.964	0.98	0.976	0.98	0.981	0.989	1	0.981	0.994	0.992	0.986	0.988	0.991	0.992	0.987	0.976	0.99	0.979	0.996	0.988	0.988	0.986	0.991	0.989	0.985	0.961	0.979	0.991	0.977	0.993	0.983	0.993	0.98	0.979	0.98	0.958	0.994	0.98	0.996	0.99	0.987	0.987	0.991	0.965	0.994	0.992	0.988	0.973	0.991	0.992	0.994	0.988	0.991	0.98	0.977	0.986	0.985	0.998	0.976	0.991	0.979	0.978	0.986
ADAM9_chr8_39071300_39071403_39055576_39055772_39101862_39101930	NA	1	NA	NA	0	1	0.209	0	NA	0	1	NA	NA	NA	NA	0.345	1	1	NA	NA	NA	NA	NA	NA	NA	NA	NA	0.345	0.513	1	1	0	1	0	NA	NA	NA	NA	NA	NA	NA	NA	NA	NA	NA	NA	NA	NA	NA	NA	NA	NA	NA	NA	1	NA	1	1	0.345	NA	0	1	NA
ADAM9_chr8_39071300_39071413_39055576_39055772_39076146_39076275	NA	1	1	NA	NA	NA	1	NA	0	NA	NA	NA	NA	NA	NA	NA	NA	NA	NA	NA	NA	NA	NA	NA	NA	NA	NA	0.335	1	1	1	0	0.201	0	NA	NA	1	0.502	1	NA	NA	1	0	1	NA	0.502	0.502	0	NA	0.335	1	0	0.502	0	NA	NA	NA	NA	NA	NA	NA	NA	NA
ADAM9_chr8_39071300_39071413_39055576_39055772_39077227_39077411	0	0.296	0	0	0	0.274	1	0	0	0	0.201	0	0	0	0	0.059	0.144	0.078	0	0	0.574	0.112	0	0.144	0.144	0.144	0.168	0.201	0.144	0	0.067	0.201	0	0	0.144	0	0.201	0.112	0.335	0	0	0	0	0.078	0.502	0.144	0	0.048	0	0.144	0	0.252	0.335	0	0.067	0.078	0.067	0.335	0.101	0	0	0.144	0
ADAM9_chr8_39076146_39076275_39055576_39055772_39077227_39077411	0.239	0.282	0.268	0.32	0.32	0.541	1	0.398	0.68	0.653	0.464	0.361	0.623	0.633	0.32	0.292	0.653	0.32	0.809	0.386	0.32	0.515	0.586	0.485	0.633	0.456	0.398	0.605	0.282	0.754	0.485	0.653	0.464	0.44	0.557	0.393	0.653	0.414	0.79	0.44	0.551	0.452	0.653	0.261	0.485	0.524	0.398	0.485	0.524	0.611	0.623	0.524	0.779	0.557	0.35	0.524	0.168	0.79	0.366	0.623	0.464	0.44	0.32
ADAM9_chr8_39076146_39076275_39071297_39071403_39077227_39077411	0.007	0.008	0.009	0.01	0.007	0.007	0.013	0.009	0.007	0.008	0.012	0.007	0.01	0.01	0.004	0.013	0.013	0.008	0.011	0.008	0.005	0.01	0.009	0.008	0.016	0.024	0.011	0.007	0.007	0.012	0.013	0.009	0.013	0.008	0.015	0.017	0.008	0.01	0.01	0.007	0.01	0.006	0.011	0.007	0.007	0.005	0.005	0.018	0.005	0.012	0.006	0.012	0.025	0.021	0.015	0.012	0.004	0.008	0.01	0.012	0.016	0.013	0.003
ADAM9_chr8_39076146_39076275_39071297_39071413_39077227_39077411	1	0.371	1	1	1	0.702	1	1	1	NA	NA	NA	NA	NA	NA	NA	NA	NA	NA	NA	NA	NA	NA	NA	NA	NA	NA	0.85	1	1	1	0.767	1	1	0.79	1	NA	NA	NA	1	1	1	1	0.809	0.32	1	1	0.895	1	1	1	0.586	0.876	1	NA	NA	NA	NA	NA	NA	NA	NA	NA
ADAM9_chr8_39077227_39077411_39026676_39026810_39101862_39101930	NA	NA	NA	1	1	1	0.988	1	1	NA	NA	NA	NA	NA	NA	NA	NA	NA	NA	NA	NA	NA	NA	NA	NA	NA	NA	NA	NA	NA	NA	NA	NA	NA	NA	NA	NA	NA	NA	NA	NA	NA	NA	NA	NA	NA	NA	NA	NA	NA	NA	NA	NA	NA	NA	NA	NA	NA	NA	NA	NA	NA	NA
ADAM9_chr8_39077227_39077411_39041945_39042117_39101862_39101930	NA	NA	NA	1	0.992	0.993	1	1	1	NA	NA	NA	NA	NA	NA	NA	NA	NA	NA	NA	NA	NA	NA	NA	NA	NA	NA	NA	NA	NA	NA	NA	NA	NA	NA	NA	NA	NA	NA	NA	NA	NA	NA	NA	NA	NA	NA	NA	NA	NA	NA	NA	NA	NA	NA	NA	NA	NA	NA	NA	NA	NA	NA
ADAM9_chr8_39077227_39077411_39055576_39055772_39082640_39082721	1	1	1	1	0.997	1	1	1	1	NA	NA	NA	NA	NA	NA	NA	NA	NA	NA	NA	NA	NA	NA	NA	NA	NA	NA	NA	NA	NA	NA	NA	NA	NA	NA	NA	NA	NA	NA	NA	NA	NA	NA	NA	NA	NA	NA	NA	NA	NA	NA	NA	NA	NA	NA	NA	NA	NA	NA	NA	NA	NA	NA
ADAM9_chr8_39077227_39077411_39055576_39055772_39090046_39090188	NA	NA	NA	NA	NA	NA	NA	NA	NA	1	1	1	1	1	1	0.993	1	1	NA	NA	NA	NA	NA	NA	NA	NA	NA	NA	NA	NA	NA	NA	NA	NA	NA	NA	NA	NA	NA	NA	NA	NA	NA	NA	NA	1	1	1	1	1	0.992	1	1	1	1	1	1	1	1	1	1	1	0.992
ADAM9_chr8_39077227_39077411_39055576_39055772_39091258_39091346	NA	NA	NA	NA	NA	NA	NA	NA	NA	NA	NA	NA	NA	NA	NA	NA	NA	NA	NA	NA	NA	NA	NA	NA	NA	NA	NA	NA	NA	NA	NA	NA	NA	NA	NA	NA	NA	NA	NA	NA	NA	NA	NA	NA	NA	NA	NA	NA	NA	NA	NA	NA	NA	NA	1	1	1	NA	NA	NA	1	0.992	1
ADAM9_chr8_39077227_39077411_39055576_39055772_39101862_39101930	1	1	1	1	0.976	1	0.976	0.991	1	NA	NA	NA	NA	NA	NA	NA	NA	NA	1	1	1	1	0.989	1	1	1	0.989	NA	NA	NA	NA	NA	NA	NA	NA	NA	1	1	0.989	1	1	1	1	1	1	1	1	1	0.985	1	1	1	1	0.992	1	1	1	1	0.993	1	0.992	1	1
ADAM9_chr8_39077227_39077411_39071297_39071403_39101862_39101930	1	1	1	1	1	0.995	1	1	1	NA	NA	NA	NA	NA	NA	NA	NA	NA	NA	NA	NA	NA	NA	NA	NA	NA	NA	NA	NA	NA	NA	NA	NA	NA	NA	NA	NA	NA	NA	NA	NA	NA	NA	NA	NA	NA	NA	NA	NA	NA	NA	NA	NA	NA	1	1	1	1	1	1	1	0.997	1
ADAM9_chr8_39082640_39082721_39041945_39042117_39101862_39101930	NA	NA	NA	NA	NA	NA	NA	NA	NA	NA	NA	NA	NA	NA	NA	NA	NA	NA	NA	NA	NA	NA	NA	NA	NA	NA	NA	0.746	1	1	1	0.701	1	1	NA	NA	NA	NA	NA	NA	NA	NA	NA	NA	NA	NA	NA	NA	NA	NA	NA	NA	NA	NA	NA	NA	NA	NA	NA	NA	NA	NA	NA
ADAM9_chr8_39082640_39082721_39055576_39055772_39101862_39101930	1	1	1	1	0.164	1	0.227	0.638	1	NA	NA	NA	NA	NA	NA	NA	NA	NA	NA	NA	NA	NA	NA	NA	NA	NA	NA	NA	NA	NA	NA	NA	NA	NA	NA	NA	NA	NA	NA	NA	NA	NA	NA	NA	NA	NA	NA	NA	NA	NA	NA	NA	NA	NA	NA	NA	NA	NA	NA	NA	NA	NA	NA
ADAM9_chr8_39082640_39082721_39077227_39077411_39082967_39083073	1	1	1	0.998	1	1	1	1	1	NA	NA	NA	NA	NA	NA	NA	NA	NA	NA	NA	NA	NA	NA	NA	NA	NA	NA	0.999	1	1	1	1	1	0.998	1	1	NA	NA	NA	NA	NA	NA	NA	NA	NA	NA	NA	NA	NA	NA	NA	NA	NA	NA	NA	NA	NA	NA	NA	NA	NA	NA	NA
ADAM9_chr8_39082640_39082721_39077227_39077411_39090046_39090188	1	1	1	0.991	1	0.982	1	1	0.993	0.997	1	1	1	1	1	1	0.992	0.996	1	1	0.995	1	1	1	0.995	0.995	1	1	1	1	0.988	1	0.996	0.991	0.992	1	1	0.997	1	1	1	1	0.994	0.997	1	1	1	1	0.996	0.997	1	0.995	1	1	1	0.995	0.998	1	1	1	0.996	1	1
ADAM9_chr8_39082640_39082721_39077227_39077411_39090135_39090188	NA	NA	NA	NA	NA	NA	NA	NA	NA	NA	NA	NA	NA	NA	NA	NA	NA	NA	NA	NA	NA	NA	NA	NA	NA	NA	NA	NA	NA	NA	NA	NA	NA	NA	NA	NA	1	1	1	1	0.997	1	1	1	1	NA	NA	NA	NA	NA	NA	NA	NA	NA	1	1	1	1	0.997	0.997	1	1	1
ADAM9_chr8_39082640_39082721_39077227_39077411_39101862_39101930	1	1	1	1	0.996	1	1	1	1	NA	NA	NA	NA	NA	NA	NA	NA	NA	1	1	1	0.992	0.991	1	0.995	1	1	NA	NA	NA	NA	NA	NA	NA	NA	NA	1	1	0.995	1	0.997	1	1	1	1	0.997	0.997	1	1	0.997	1	1	1	1	1	0.992	0.998	1	1	1	0.996	0.995	1
ADAM9_chr8_39082640_39082725_39077227_39077411_39082967_39083073	NA	NA	NA	0.996	1	1	1	1	1	NA	NA	NA	NA	NA	NA	NA	NA	NA	NA	NA	NA	NA	NA	NA	NA	NA	NA	0.998	1	1	1	1	1	0.996	1	1	NA	NA	NA	NA	NA	NA	NA	NA	NA	NA	NA	NA	NA	NA	NA	NA	NA	NA	NA	NA	NA	NA	NA	NA	NA	NA	NA
ADAM9_chr8_39082640_39082725_39077227_39077411_39090046_39091346	1	1	1	0.992	1	0.983	1	1	0.993	0.997	1	1	1	1	1	1	0.993	0.996	1	1	0.995	1	1	1	0.995	0.996	1	1	1	1	0.988	1	0.996	0.992	0.992	1	1	0.997	1	1	1	1	0.995	0.997	1	1	1	1	0.997	0.997	1	0.996	1	1	1	0.995	0.998	1	1	1	0.996	1	1
ADAM9_chr8_39082640_39082725_39077227_39077411_39101862_39101930	NA	NA	NA	NA	NA	NA	NA	NA	NA	NA	NA	NA	NA	NA	NA	NA	NA	NA	NA	NA	NA	NA	NA	NA	NA	NA	NA	NA	NA	NA	NA	NA	NA	NA	NA	NA	NA	NA	NA	NA	NA	NA	NA	NA	NA	0.997	0.997	1	1	0.997	1	1	1	1	NA	NA	NA	NA	NA	NA	NA	NA	NA
ADAM9_chr8_39082640_39083077_39077227_39077411_39090046_39091346	NA	NA	NA	NA	NA	NA	NA	NA	NA	0.992	1	1	1	1	1	1	0.98	0.99	NA	NA	NA	NA	NA	NA	NA	NA	NA	NA	NA	NA	NA	NA	NA	NA	NA	NA	NA	NA	NA	NA	NA	NA	NA	NA	NA	NA	NA	NA	NA	NA	NA	NA	NA	NA	NA	NA	NA	NA	NA	NA	NA	NA	NA
ADAM9_chr8_39082648_39082721_39077227_39077411_39090046_39090188	NA	NA	NA	NA	NA	NA	NA	NA	NA	0.647	1	1	1	1	NA	1	0.55	0.647	NA	NA	NA	NA	NA	NA	NA	NA	NA	NA	NA	NA	NA	NA	NA	NA	NA	NA	NA	NA	NA	NA	NA	NA	NA	NA	NA	NA	NA	NA	NA	NA	NA	NA	NA	NA	NA	NA	NA	NA	NA	NA	NA	NA	NA
ADAM9_chr8_39082648_39082725_39077227_39077411_39090046_39091346	NA	NA	NA	NA	NA	NA	NA	NA	NA	0.642	1	1	1	1	NA	NA	0	0.375	NA	NA	NA	NA	NA	NA	NA	NA	NA	NA	NA	NA	NA	NA	NA	NA	NA	NA	NA	NA	NA	NA	NA	NA	NA	NA	NA	NA	NA	NA	NA	NA	NA	NA	NA	NA	NA	NA	NA	NA	NA	NA	NA	NA	NA
ADAM9_chr8_39082648_39083073_39077227_39077411_39090046_39090188	NA	NA	NA	NA	NA	NA	NA	NA	NA	0.994	1	1	1	1	1	1	0.981	0.992	NA	NA	NA	NA	NA	NA	NA	NA	NA	NA	NA	NA	NA	NA	NA	NA	NA	NA	NA	NA	NA	NA	NA	NA	NA	NA	NA	NA	NA	NA	NA	NA	NA	NA	NA	NA	NA	NA	NA	NA	NA	NA	NA	NA	NA
ADAM9_chr8_39082648_39083077_39077227_39077411_39090046_39091346	NA	NA	NA	NA	NA	NA	NA	NA	NA	0.747	1	1	1	1	1	NA	NA	NA	NA	NA	NA	NA	NA	NA	NA	NA	NA	NA	NA	NA	NA	NA	NA	NA	NA	NA	NA	NA	NA	NA	NA	NA	NA	NA	NA	NA	NA	NA	NA	NA	NA	NA	NA	NA	NA	NA	NA	NA	NA	NA	NA	NA	NA
ADAM9_chr8_39082700_39082721_39077227_39077411_39090046_39090188	NA	NA	NA	NA	NA	NA	NA	NA	NA	NA	NA	NA	NA	NA	NA	NA	NA	NA	NA	NA	NA	NA	NA	NA	NA	NA	NA	NA	NA	NA	NA	NA	NA	NA	NA	NA	NA	NA	NA	NA	NA	NA	NA	NA	NA	1	NA	1	0	0.458	NA	0	1	1	NA	NA	NA	NA	NA	NA	NA	NA	NA
ADAM9_chr8_39082700_39082725_39077227_39077411_39090046_39091346	NA	NA	NA	NA	NA	NA	NA	NA	NA	NA	NA	NA	NA	NA	NA	NA	NA	NA	NA	NA	NA	NA	NA	NA	NA	NA	NA	NA	NA	NA	NA	NA	NA	NA	NA	NA	NA	NA	NA	NA	NA	NA	NA	NA	NA	NA	NA	1	0.711	0	1	0	NA	NA	NA	NA	NA	NA	NA	NA	NA	NA	NA
ADAM9_chr8_39082700_39083073_39077227_39077411_39090046_39090188	NA	NA	NA	NA	NA	NA	NA	NA	NA	NA	NA	NA	NA	NA	NA	NA	NA	NA	NA	NA	NA	NA	NA	NA	NA	NA	NA	NA	NA	NA	NA	NA	NA	NA	NA	NA	NA	NA	NA	NA	NA	NA	NA	NA	NA	1	1	1	0.993	0.995	1	0.992	1	1	NA	NA	NA	NA	NA	NA	NA	NA	NA
ADAM9_chr8_39082700_39083073_39077227_39077411_39101862_39101930	NA	NA	NA	NA	NA	NA	NA	NA	NA	NA	NA	NA	NA	NA	NA	NA	NA	NA	NA	NA	NA	NA	NA	NA	NA	NA	NA	NA	NA	NA	NA	NA	NA	NA	NA	NA	NA	NA	NA	NA	NA	NA	NA	NA	NA	0.653	0.85	1	1	0.864	1	1	1	1	NA	NA	NA	NA	NA	NA	NA	NA	NA
ADAM9_chr8_39082945_39083073_39082640_39082721_39090046_39090188	NA	NA	NA	NA	NA	NA	NA	NA	NA	NA	NA	NA	NA	NA	NA	NA	NA	NA	0.977	0.984	0.987	0.985	0.991	0.996	0.991	1	0.987	NA	NA	NA	NA	NA	NA	NA	NA	NA	0.983	0.977	1	0.99	0.987	0.993	0.953	0.957	0.99	NA	NA	NA	NA	NA	NA	NA	NA	NA	NA	NA	NA	NA	NA	NA	NA	NA	NA
ADAM9_chr8_39082945_39083073_39082640_39082721_39090135_39090188	NA	NA	NA	NA	NA	NA	NA	NA	NA	NA	NA	NA	NA	NA	NA	NA	NA	NA	0.387	0.525	0.703	0.378	0.399	0.602	0.587	0.486	0.703	NA	NA	NA	NA	NA	NA	NA	NA	NA	0.289	0.78	0.68	0.703	0.716	0.654	0.46	0.587	0.74	NA	NA	NA	NA	NA	NA	NA	NA	NA	NA	NA	NA	NA	NA	NA	NA	NA	NA
ADAM9_chr8_39082945_39083073_39082640_39082721_39091258_39091346	NA	NA	NA	NA	NA	NA	NA	NA	NA	NA	NA	NA	NA	NA	NA	NA	NA	NA	NA	NA	NA	NA	NA	NA	NA	NA	NA	NA	NA	NA	NA	NA	NA	NA	NA	NA	NA	NA	NA	1	0.9	1	1	1	1	NA	NA	NA	NA	NA	NA	NA	NA	NA	NA	NA	NA	NA	NA	NA	NA	NA	NA
ADAM9_chr8_39082945_39083073_39082640_39082721_39101862_39101930	NA	NA	NA	NA	NA	NA	NA	NA	NA	NA	NA	NA	NA	NA	NA	NA	NA	NA	1	1	0.791	0.672	1	0.936	0.68	1	1	NA	NA	NA	NA	NA	NA	NA	NA	NA	0.755	0.889	1	1	0.711	1	0.587	0.883	1	NA	NA	NA	NA	NA	NA	NA	NA	NA	NA	NA	NA	NA	NA	NA	NA	NA	NA
ADAM9_chr8_39082967_39083073_39077227_39077411_39090046_39090188	1	1	1	0.993	1	0.985	1	1	0.994	NA	NA	NA	NA	NA	NA	NA	NA	NA	NA	NA	NA	NA	NA	NA	NA	NA	NA	1	1	1	0.99	1	0.997	0.993	0.994	1	NA	NA	NA	NA	NA	NA	NA	NA	NA	NA	NA	NA	NA	NA	NA	NA	NA	NA	NA	NA	NA	NA	NA	NA	NA	NA	NA
ADAM9_chr8_39082967_39083073_39077227_39077411_39101862_39101930	1	1	1	1	0.904	1	1	1	1	NA	NA	NA	NA	NA	NA	NA	NA	NA	NA	NA	NA	NA	NA	NA	NA	NA	NA	NA	NA	NA	NA	NA	NA	NA	NA	NA	NA	NA	NA	NA	NA	NA	NA	NA	NA	NA	NA	NA	NA	NA	NA	NA	NA	NA	NA	NA	NA	NA	NA	NA	NA	NA	NA
ADAM9_chr8_39082967_39083073_39082640_39082721_39090046_39090188	0.992	0.993	0.99	0.987	0.996	0.991	0.992	0.987	0.986	0.995	0.996	0.998	0.996	0.991	0.998	0.999	0.992	0.994	0.991	0.994	0.995	0.994	0.996	0.999	0.996	1	0.995	0.999	0.997	0.994	0.991	0.994	0.994	0.998	0.98	0.992	0.993	0.99	1	0.996	0.995	0.997	0.979	0.982	0.996	0.993	0.994	0.996	0.996	0.996	1	0.998	0.996	0.993	0.996	0.996	0.995	0.997	0.999	0.994	0.993	0.989	0.991
ADAM9_chr8_39082967_39083073_39082640_39082721_39090135_39090188	0.989	0.981	0.992	0.99	0.99	0.994	0.987	0.995	0.993	0.989	0.988	0.993	0.985	0.998	0.988	0.986	0.99	0.981	0.983	0.991	0.994	0.98	0.983	0.987	0.993	0.983	0.994	0.984	0.995	0.983	0.986	0.983	0.992	0.989	0.991	0.993	0.985	0.996	0.993	0.995	0.994	0.995	0.983	0.991	0.996	0.993	0.992	0.994	0.98	0.975	0.992	0.982	0.982	0.99	0.998	0.99	0.99	0.988	0.986	0.988	0.987	0.984	0.988
ADAM9_chr8_39082967_39083073_39082640_39082721_39091258_39091346	NA	NA	NA	NA	NA	NA	NA	NA	NA	NA	NA	NA	NA	NA	NA	NA	NA	NA	NA	NA	NA	NA	NA	NA	NA	NA	NA	NA	NA	NA	NA	NA	NA	NA	NA	NA	1	1	1	1	0.998	1	1	1	1	NA	NA	NA	NA	NA	NA	NA	NA	NA	NA	NA	NA	NA	NA	NA	NA	NA	NA
ADAM9_chr8_39082967_39083073_39082640_39082721_39101862_39101930	0.997	0.991	0.998	1	1	0.998	1	0.998	0.993	0.998	0.998	1	0.993	0.998	0.998	0.992	1	0.997	1	1	0.994	0.991	1	0.997	0.993	1	1	0.995	0.995	1	0.998	0.995	0.99	0.987	0.996	1	0.996	0.998	1	1	0.99	1	0.986	0.998	1	0.998	1	1	0.993	0.996	1	0.992	1	1	0.993	0.997	1	0.998	0.998	1	0.997	0.995	1
ADAM9_chr8_39082967_39083073_39082640_39082725_39090046_39090184	NA	NA	NA	NA	NA	NA	NA	NA	NA	NA	NA	NA	NA	NA	NA	NA	NA	NA	NA	NA	NA	NA	NA	NA	NA	NA	NA	NA	NA	NA	NA	NA	NA	NA	NA	NA	NA	NA	NA	NA	NA	NA	NA	NA	NA	NA	NA	NA	NA	NA	NA	NA	NA	NA	0.99	0.996	0.998	1	1	1	0.997	1	0.991
ADAM9_chr8_39082967_39083073_39082640_39082725_39090046_39090188	0.996	1	1	1	1	0.994	1	1	0.997	NA	NA	NA	NA	NA	NA	NA	NA	NA	0.996	1	0.988	1	1	0.993	0.996	0.993	0.996	0.998	0.996	0.997	0.995	1	1	0.996	1	1	0.989	0.995	1	1	1	1	0.996	1	1	1	1	0.997	0.982	0.998	0.994	0.996	1	1	0.99	0.996	0.998	1	1	1	NA	NA	NA
ADAM9_chr8_39082967_39083073_39082640_39082725_39090135_39090188	NA	NA	NA	1	1	0.912	1	1	1	NA	NA	NA	NA	NA	NA	NA	NA	NA	NA	NA	NA	NA	NA	NA	NA	NA	NA	NA	NA	NA	NA	NA	NA	NA	NA	NA	NA	NA	NA	NA	NA	NA	NA	NA	NA	NA	NA	NA	NA	NA	NA	NA	NA	NA	NA	NA	NA	NA	NA	NA	NA	NA	NA
ADAM9_chr8_39082967_39083073_39082640_39082725_39101862_39101930	NA	NA	NA	NA	NA	NA	NA	NA	NA	NA	NA	NA	NA	NA	NA	NA	NA	NA	NA	NA	NA	NA	NA	NA	NA	NA	NA	NA	NA	NA	NA	NA	NA	NA	NA	NA	NA	NA	NA	NA	NA	NA	NA	NA	NA	NA	NA	NA	1	1	1	0.886	1	1	NA	NA	NA	NA	NA	NA	NA	NA	NA
ADAM9_chr8_39082967_39083077_39082640_39082721_39090046_39091346	NA	NA	NA	NA	NA	NA	NA	NA	NA	0.99	0.992	0.996	0.993	0.983	0.996	0.998	0.987	0.989	NA	NA	NA	NA	NA	NA	NA	NA	NA	NA	NA	NA	NA	NA	NA	NA	NA	NA	NA	NA	NA	NA	NA	NA	NA	NA	NA	NA	NA	NA	NA	NA	NA	NA	NA	NA	NA	NA	NA	NA	NA	NA	NA	NA	NA
ADAM9_chr8_39089991_39090188_39082640_39082721_39091258_39091346	NA	NA	NA	NA	NA	NA	NA	NA	NA	NA	NA	NA	NA	NA	NA	NA	NA	NA	NA	NA	NA	NA	NA	NA	NA	NA	NA	NA	NA	NA	NA	NA	NA	NA	NA	NA	1	1	1	1	0.998	1	NA	NA	NA	NA	NA	NA	NA	NA	NA	NA	NA	NA	NA	NA	NA	NA	NA	NA	NA	NA	NA
ADAM9_chr8_39090046_39090184_39055576_39055772_39091258_39091346	NA	NA	NA	NA	NA	NA	NA	NA	NA	NA	NA	NA	NA	NA	NA	NA	NA	NA	NA	NA	NA	NA	NA	NA	NA	NA	NA	NA	NA	NA	NA	NA	NA	NA	NA	NA	NA	NA	NA	NA	NA	NA	NA	NA	NA	NA	NA	NA	NA	NA	NA	NA	NA	NA	1	NA	NA	NA	NA	1	1	0.645	1
ADAM9_chr8_39090046_39090184_39077227_39077411_39091258_39091346	NA	NA	NA	NA	NA	NA	NA	NA	NA	NA	NA	NA	NA	NA	NA	NA	NA	NA	NA	NA	NA	NA	NA	NA	NA	NA	NA	NA	NA	NA	NA	NA	NA	NA	NA	NA	NA	NA	NA	NA	NA	NA	NA	NA	NA	NA	NA	NA	NA	NA	NA	NA	NA	NA	1	0.476	1	NA	NA	NA	1	1	1
ADAM9_chr8_39090046_39090184_39082967_39083073_39091258_39091346	NA	NA	NA	NA	NA	NA	NA	NA	NA	NA	NA	NA	NA	NA	NA	NA	NA	NA	NA	NA	NA	NA	NA	NA	NA	NA	NA	NA	NA	NA	NA	NA	NA	NA	NA	NA	NA	NA	NA	NA	NA	NA	NA	NA	NA	NA	NA	NA	NA	NA	NA	NA	NA	NA	0.989	0.993	0.995	0.997	0.989	0.995	1	1	0.996
ADAM9_chr8_39090046_39090188_39055576_39055772_39091258_39091346	NA	NA	NA	NA	NA	NA	NA	NA	NA	NA	NA	NA	NA	NA	NA	NA	NA	NA	NA	NA	NA	NA	NA	NA	NA	NA	NA	NA	NA	NA	NA	NA	NA	NA	NA	NA	NA	NA	NA	NA	NA	NA	NA	NA	NA	NA	NA	NA	NA	NA	NA	NA	NA	NA	1	1	1	1	1	1	1	0.997	1
ADAM9_chr8_39090046_39090188_39055576_39055772_39101862_39101930	NA	NA	NA	NA	NA	NA	NA	NA	NA	NA	NA	NA	1	1	1	0.981	1	1	NA	NA	NA	NA	NA	NA	NA	NA	NA	NA	NA	NA	NA	NA	NA	NA	NA	NA	NA	NA	NA	NA	NA	NA	NA	NA	NA	NA	NA	NA	NA	NA	NA	NA	NA	NA	NA	NA	NA	NA	NA	NA	NA	NA	NA
ADAM9_chr8_39090046_39090188_39077227_39077411_39091258_39091346	NA	NA	NA	NA	NA	NA	NA	NA	NA	NA	NA	NA	NA	NA	NA	NA	NA	NA	NA	NA	NA	NA	NA	NA	NA	NA	NA	NA	NA	NA	NA	NA	NA	NA	NA	NA	NA	NA	NA	NA	NA	NA	NA	NA	NA	NA	NA	NA	NA	NA	NA	NA	NA	NA	1	0.998	1	1	1	1	1	1	1
ADAM9_chr8_39090046_39090188_39082640_39082721_39091258_39091346	NA	NA	NA	NA	NA	NA	NA	NA	NA	NA	NA	NA	NA	NA	NA	NA	NA	NA	NA	NA	NA	NA	NA	NA	NA	NA	NA	NA	NA	NA	NA	NA	NA	NA	NA	NA	1	1	1	1	0.998	1	1	1	1	NA	NA	NA	NA	NA	NA	NA	NA	NA	NA	NA	NA	NA	NA	NA	NA	NA	NA
ADAM9_chr8_39090046_39090188_39082640_39082721_39101862_39101930	NA	NA	NA	NA	NA	NA	NA	NA	NA	0.985	0.985	1	0.947	0.983	0.981	0.928	1	0.974	NA	NA	NA	NA	NA	NA	NA	NA	NA	NA	NA	NA	NA	NA	NA	NA	NA	NA	NA	NA	NA	NA	NA	NA	NA	NA	NA	NA	NA	NA	NA	NA	NA	NA	NA	NA	NA	NA	NA	NA	NA	NA	NA	NA	NA
ADAM9_chr8_39090046_39090188_39082967_39083073_39091258_39091346	1	0.999	0.997	0.997	1	0.997	1	1	1	0.997	0.998	1	0.993	0.997	0.999	1	1	0.998	0.996	0.998	0.996	0.998	0.998	0.998	0.995	1	0.998	0.999	0.998	0.997	0.993	0.997	1	0.993	0.997	0.995	1	0.999	1	0.997	0.995	0.998	1	1	0.997	0.996	0.994	1	0.992	0.998	0.993	1	1	0.993	0.995	0.997	0.998	0.999	0.995	0.998	1	1	0.998
ADAM9_chr8_39090046_39090188_39082967_39083073_39091263_39091346	NA	NA	NA	NA	NA	NA	NA	NA	NA	NA	NA	NA	NA	NA	NA	NA	NA	NA	NA	NA	NA	NA	NA	NA	NA	NA	NA	NA	NA	NA	NA	NA	NA	NA	NA	NA	1	0.995	1	0.993	1	1	1	1	1	1	0.997	1	1	1	1	1	1	1	1	1	1	0.997	1	1	0.997	1	1
ADAM9_chr8_39090046_39090188_39082967_39083073_39101862_39101930	NA	NA	NA	NA	NA	NA	NA	NA	NA	0.975	0.985	0.988	0.987	0.993	0.984	0.972	0.985	0.99	NA	NA	NA	NA	NA	NA	NA	NA	NA	NA	NA	NA	NA	NA	NA	NA	NA	NA	NA	NA	NA	NA	NA	NA	NA	NA	NA	NA	NA	NA	NA	NA	NA	NA	NA	NA	NA	NA	NA	NA	NA	NA	NA	NA	NA
ADAM9_chr8_39090046_39090272_39055576_39055772_39091258_39091346	NA	NA	NA	NA	NA	NA	NA	NA	NA	NA	NA	NA	NA	NA	NA	NA	NA	NA	NA	NA	NA	NA	NA	NA	NA	NA	NA	NA	NA	NA	NA	NA	NA	NA	NA	NA	NA	NA	NA	NA	NA	NA	NA	NA	NA	NA	NA	NA	NA	NA	NA	NA	NA	NA	1	1	1	1	1	1	1	0.972	1
ADAM9_chr8_39090046_39090272_39077227_39077411_39091258_39091346	NA	NA	NA	NA	NA	NA	NA	NA	NA	NA	NA	NA	NA	NA	NA	NA	NA	NA	NA	NA	NA	NA	NA	NA	NA	NA	NA	NA	NA	NA	NA	NA	NA	NA	NA	NA	NA	NA	NA	NA	NA	NA	NA	NA	NA	NA	NA	NA	NA	NA	NA	NA	NA	NA	1	0.982	1	1	1	1	1	1	1
ADAM9_chr8_39090046_39090272_39082967_39083073_39091258_39091346	1	0.996	0.993	0.991	1	0.992	1	1	1	0.993	0.993	1	0.983	0.993	0.996	1	1	0.995	0.99	0.995	0.989	0.995	0.995	0.996	0.989	1	0.994	0.997	0.995	0.991	0.981	0.992	1	0.982	0.991	0.988	NA	NA	NA	NA	NA	NA	NA	NA	NA	0.99	0.983	1	0.98	0.993	0.981	1	1	0.982	0.988	0.992	0.995	0.996	0.986	0.994	1	1	0.996
ADAM9_chr8_39090046_39090521_39082967_39083073_39091258_39091346	1	0.993	0.987	0.985	1	0.986	1	1	1	NA	NA	NA	NA	NA	NA	NA	NA	NA	NA	NA	NA	NA	NA	NA	NA	NA	NA	NA	NA	NA	NA	NA	NA	NA	NA	NA	NA	NA	NA	NA	NA	NA	NA	NA	NA	NA	NA	NA	NA	NA	NA	NA	NA	NA	NA	NA	NA	NA	NA	NA	NA	NA	NA
ADAM9_chr8_39090046_39091346_39055576_39055772_39101862_39101930	NA	NA	NA	NA	NA	NA	NA	NA	NA	0.99	1	1	1	1	1	0.989	1	1	NA	NA	NA	NA	NA	NA	NA	NA	NA	NA	NA	NA	NA	NA	NA	NA	NA	NA	NA	NA	NA	NA	NA	NA	NA	NA	NA	1	1	1	0.977	1	1	1	1	0.987	1	1	1	1	0.99	1	0.988	1	1
ADAM9_chr8_39090046_39091346_39082640_39082725_39101862_39101930	NA	NA	NA	NA	NA	NA	NA	NA	NA	NA	NA	NA	NA	NA	NA	NA	NA	NA	NA	NA	NA	NA	NA	NA	NA	NA	NA	NA	NA	NA	NA	NA	NA	NA	NA	NA	NA	NA	NA	NA	NA	NA	NA	NA	NA	1	1	1	1	1	1	0.986	1	1	NA	NA	NA	NA	NA	NA	NA	NA	NA
ADAM9_chr8_39090046_39091346_39082967_39083073_39101862_39101930	0.924	0.971	0.924	0.91	0.992	0.918	0.926	0.956	0.933	0.94	0.964	0.971	0.967	0.981	0.961	0.936	0.965	0.974	0.949	0.981	0.941	0.965	0.969	0.884	0.969	0.952	0.923	0.94	0.982	0.984	0.935	0.914	0.951	0.951	0.941	0.943	0.953	0.987	0.937	0.969	0.936	0.943	0.969	0.967	0.941	0.987	0.941	0.953	0.957	0.964	0.954	0.942	0.903	0.976	0.969	0.969	0.97	0.951	0.931	0.936	0.969	0.95	0.944
ADAM9_chr8_39090047_39090184_39082967_39083073_39091258_39091346	NA	NA	NA	NA	NA	NA	NA	NA	NA	NA	NA	NA	NA	NA	NA	NA	NA	NA	NA	NA	NA	NA	NA	NA	NA	NA	NA	NA	NA	NA	NA	NA	NA	NA	NA	NA	NA	NA	NA	NA	NA	NA	NA	NA	NA	NA	NA	NA	NA	NA	NA	NA	NA	NA	0	0.233	0	NA	NA	NA	NA	NA	0.313
ADAM9_chr8_39090047_39090188_39082967_39083073_39091258_39091346	NA	NA	NA	NA	NA	NA	NA	NA	NA	0.995	0.995	1	0.987	0.995	0.997	1	1	0.997	0.993	0.996	0.992	0.997	0.996	0.997	0.99	1	0.995	NA	NA	NA	NA	NA	NA	NA	NA	NA	NA	NA	NA	NA	NA	NA	NA	NA	NA	NA	NA	NA	NA	NA	NA	NA	NA	NA	0.991	0.994	0.996	0.998	0.99	0.996	1	1	0.997
ADAM9_chr8_39090047_39090188_39082967_39083073_39091263_39091346	NA	NA	NA	NA	NA	NA	NA	NA	NA	NA	NA	NA	NA	NA	NA	NA	NA	NA	NA	NA	NA	NA	NA	NA	NA	NA	NA	NA	NA	NA	NA	NA	NA	NA	NA	NA	NA	NA	NA	NA	NA	NA	NA	NA	NA	NA	NA	NA	NA	NA	NA	NA	NA	NA	1	1	1	0	NA	1	0	NA	NA
ADAM9_chr8_39090047_39090188_39082967_39083073_39101862_39101930	NA	NA	NA	NA	NA	NA	NA	NA	NA	0	0	0	0	0	0.13	0	0	0	NA	NA	NA	NA	NA	NA	NA	NA	NA	NA	NA	NA	NA	NA	NA	NA	NA	NA	NA	NA	NA	NA	NA	NA	NA	NA	NA	NA	NA	NA	NA	NA	NA	NA	NA	NA	NA	NA	NA	NA	NA	NA	NA	NA	NA
ADAM9_chr8_39090047_39090272_39082967_39083073_39091258_39091346	NA	NA	NA	NA	NA	NA	NA	NA	NA	0.145	0	NA	0	0	0.253	NA	NA	NA	0	0	0.145	0	0.253	0	0	NA	0.253	NA	NA	NA	NA	NA	NA	NA	NA	NA	NA	NA	NA	NA	NA	NA	NA	NA	NA	NA	NA	NA	NA	NA	NA	NA	NA	NA	0.101	0.184	0	0	0	0.253	NA	NA	0
ADAM9_chr8_39090135_39090184_39082967_39083073_39091258_39091346	NA	NA	NA	NA	NA	NA	NA	NA	NA	NA	NA	NA	NA	NA	NA	NA	NA	NA	NA	NA	NA	NA	NA	NA	NA	NA	NA	NA	NA	NA	NA	NA	NA	NA	NA	NA	NA	NA	NA	NA	NA	NA	NA	NA	NA	NA	NA	NA	NA	NA	NA	NA	NA	NA	0	0	0.26	0	0.149	0	NA	NA	0.412
ADAM9_chr8_39090135_39090188_39077227_39077411_39091258_39091346	NA	NA	NA	NA	NA	NA	NA	NA	NA	NA	NA	NA	NA	NA	NA	NA	NA	NA	NA	NA	NA	NA	NA	NA	NA	NA	NA	NA	NA	NA	NA	NA	NA	NA	NA	NA	NA	NA	NA	NA	NA	NA	NA	NA	NA	NA	NA	NA	NA	NA	NA	NA	NA	NA	1	0.996	1	1	1	1	NA	NA	NA
ADAM9_chr8_39090135_39090188_39082640_39082721_39091258_39091346	NA	NA	NA	NA	NA	NA	NA	NA	NA	NA	NA	NA	NA	NA	NA	NA	NA	NA	NA	NA	NA	NA	NA	NA	NA	NA	NA	NA	NA	NA	NA	NA	NA	NA	NA	NA	1	1	1	1	0.997	1	1	1	1	NA	NA	NA	NA	NA	NA	NA	NA	NA	NA	NA	NA	NA	NA	NA	NA	NA	NA
ADAM9_chr8_39090135_39090188_39082640_39082721_39101862_39101930	NA	NA	NA	NA	NA	NA	NA	NA	NA	0.578	0.406	1	0.406	0.406	0.732	0.406	1	0	NA	NA	NA	NA	NA	NA	NA	NA	NA	NA	NA	NA	NA	NA	NA	NA	NA	NA	NA	NA	NA	NA	NA	NA	NA	NA	NA	NA	NA	NA	NA	NA	NA	NA	NA	NA	NA	NA	NA	NA	NA	NA	NA	NA	NA
ADAM9_chr8_39090135_39090188_39082967_39083073_39091258_39091346	1	0.995	0.992	0.989	1	0.99	1	1	1	0.991	0.992	1	0.977	0.991	0.995	1	1	0.994	0.987	0.994	0.987	0.994	0.993	0.994	0.982	1	0.991	0.996	0.994	0.99	0.976	0.989	1	0.978	0.99	0.986	1	0.995	1	0.99	0.986	0.994	1	1	0.99	0.985	0.976	1	0.974	0.992	0.971	1	1	0.976	0.985	0.989	0.993	0.995	0.983	0.993	1	1	0.994
ADAM9_chr8_39090135_39090188_39082967_39083073_39101862_39101930	NA	NA	NA	NA	NA	NA	NA	NA	NA	0	0	0	0	0.406	0.186	0.064	0.146	0	NA	NA	NA	NA	NA	NA	NA	NA	NA	NA	NA	NA	NA	NA	NA	NA	NA	NA	NA	NA	NA	NA	NA	NA	NA	NA	NA	NA	NA	NA	NA	NA	NA	NA	NA	NA	NA	NA	NA	NA	NA	NA	NA	NA	NA
ADAM9_chr8_39090135_39090272_39077227_39077411_39091258_39091346	NA	NA	NA	NA	NA	NA	NA	NA	NA	NA	NA	NA	NA	NA	NA	NA	NA	NA	NA	NA	NA	NA	NA	NA	NA	NA	NA	NA	NA	NA	NA	NA	NA	NA	NA	NA	NA	NA	NA	NA	NA	NA	NA	NA	NA	NA	NA	NA	NA	NA	NA	NA	NA	NA	1	0	NA	NA	NA	1	NA	NA	NA
ADAM9_chr8_39090135_39090272_39082967_39083073_39091258_39091346	NA	0.313	0	0	NA	0.406	NA	1	NA	0.186	0	NA	0	0.406	0.313	1	1	0	0	0	0.186	0	0	0	0	NA	0.313	0	0	0	0	0.186	NA	0	0	0	NA	NA	NA	NA	NA	NA	NA	NA	NA	0	0	NA	0.084	0.186	0	NA	NA	0	0.132	0	0.186	0	0.102	0.313	NA	NA	0.313
ADAM9_chr8_39090135_39090521_39082967_39083073_39091258_39091346	NA	0.408	0	0	NA	0.256	NA	1	NA	NA	NA	NA	NA	NA	NA	NA	NA	NA	NA	NA	NA	NA	NA	NA	NA	NA	NA	NA	NA	NA	NA	NA	NA	NA	NA	NA	NA	NA	NA	NA	NA	NA	NA	NA	NA	NA	NA	NA	NA	NA	NA	NA	NA	NA	NA	NA	NA	NA	NA	NA	NA	NA	NA
ADAM9_chr8_39090137_39090188_39082967_39083073_39091258_39091346	NA	NA	NA	NA	NA	NA	NA	NA	NA	NA	NA	NA	NA	NA	NA	NA	NA	NA	NA	NA	NA	NA	NA	NA	NA	NA	NA	NA	NA	NA	NA	NA	NA	NA	NA	NA	NA	NA	NA	NA	NA	NA	NA	NA	NA	NA	NA	NA	NA	NA	NA	NA	NA	NA	0.985	0.989	0.993	0.995	0.983	0.993	1	1	0.994
ADAM9_chr8_39090137_39090188_39082967_39083073_39091263_39091346	NA	NA	NA	NA	NA	NA	NA	NA	NA	NA	NA	NA	NA	NA	NA	NA	NA	NA	NA	NA	NA	NA	NA	NA	NA	NA	NA	NA	NA	NA	NA	NA	NA	NA	NA	NA	NA	NA	NA	NA	NA	NA	NA	NA	NA	NA	NA	NA	NA	NA	NA	NA	NA	NA	1	NA	NA	0	NA	1	0	NA	NA
ADAM9_chr8_39090137_39090272_39082967_39083073_39091258_39091346	NA	NA	NA	NA	NA	NA	NA	NA	NA	NA	NA	NA	NA	NA	NA	NA	NA	NA	NA	NA	NA	NA	NA	NA	NA	NA	NA	NA	NA	NA	NA	NA	NA	NA	NA	NA	NA	NA	NA	NA	NA	NA	NA	NA	NA	NA	NA	NA	NA	NA	NA	NA	NA	NA	0.133	0	0	0	0	0.315	NA	NA	0
ADAM9_chr8_39091234_39091346_39090135_39090188_39101862_39101930	NA	NA	NA	NA	NA	NA	NA	NA	NA	1	1	1	1	1	0.998	NA	NA	NA	NA	NA	NA	NA	NA	NA	NA	NA	NA	NA	NA	NA	NA	NA	NA	NA	NA	NA	NA	NA	NA	NA	NA	NA	NA	NA	NA	NA	NA	NA	NA	NA	NA	NA	NA	NA	NA	NA	NA	NA	NA	NA	NA	NA	NA
ADAM9_chr8_39091234_39091350_39090135_39090188_39101862_39101930	NA	NA	NA	NA	NA	NA	NA	NA	NA	1	1	1	1	1	0.332	NA	NA	NA	NA	NA	NA	NA	NA	NA	NA	NA	NA	NA	NA	NA	NA	NA	NA	NA	NA	NA	NA	NA	NA	NA	NA	NA	NA	NA	NA	NA	NA	NA	NA	NA	NA	NA	NA	NA	NA	NA	NA	NA	NA	NA	NA	NA	NA
ADAM9_chr8_39091242_39091346_39090046_39090188_39101862_39101930	NA	NA	NA	NA	NA	NA	NA	NA	NA	1	1	1	1	1	0.998	1	1	1	NA	NA	NA	NA	NA	NA	NA	NA	NA	NA	NA	NA	NA	NA	NA	NA	NA	NA	NA	NA	NA	NA	NA	NA	NA	NA	NA	NA	NA	NA	NA	NA	NA	NA	NA	NA	NA	NA	NA	NA	NA	NA	NA	NA	NA
ADAM9_chr8_39091242_39091350_39090046_39090188_39101862_39101930	NA	NA	NA	NA	NA	NA	NA	NA	NA	1	1	1	1	1	0.34	1	1	1	NA	NA	NA	NA	NA	NA	NA	NA	NA	NA	NA	NA	NA	NA	NA	NA	NA	NA	NA	NA	NA	NA	NA	NA	NA	NA	NA	NA	NA	NA	NA	NA	NA	NA	NA	NA	NA	NA	NA	NA	NA	NA	NA	NA	NA
ADAM9_chr8_39091258_39091346_39055576_39055772_39101862_39101930	NA	NA	NA	NA	NA	NA	NA	NA	NA	NA	NA	NA	NA	NA	NA	NA	NA	NA	NA	NA	NA	NA	NA	NA	NA	NA	NA	NA	NA	NA	NA	NA	NA	NA	NA	NA	NA	NA	NA	NA	NA	NA	NA	NA	NA	NA	NA	NA	NA	NA	NA	NA	NA	NA	1	1	1	1	0.998	1	0.998	1	1
ADAM9_chr8_39091258_39091346_39077227_39077411_39101862_39101930	NA	NA	NA	NA	NA	NA	NA	NA	NA	NA	NA	NA	NA	NA	NA	NA	NA	NA	NA	NA	NA	NA	NA	NA	NA	NA	NA	NA	NA	NA	NA	NA	NA	NA	NA	NA	NA	NA	NA	NA	NA	NA	NA	NA	NA	NA	NA	NA	NA	NA	NA	NA	NA	NA	1	0.995	0.998	1	1	1	0.998	0.997	1
ADAM9_chr8_39091258_39091346_39082640_39082721_39101862_39101930	NA	NA	NA	NA	NA	NA	NA	NA	NA	NA	NA	NA	NA	NA	NA	NA	NA	NA	NA	NA	NA	NA	NA	NA	NA	NA	NA	NA	NA	NA	NA	NA	NA	NA	NA	NA	0.996	0.998	1	1	0.991	1	0.987	0.998	1	NA	NA	NA	NA	NA	NA	NA	NA	NA	NA	NA	NA	NA	NA	NA	NA	NA	NA
ADAM9_chr8_39091258_39091346_39082967_39083073_39101862_39101930	0.975	0.992	0.976	0.971	0.998	0.974	0.978	0.986	0.977	0.981	0.988	0.991	0.99	0.994	0.988	0.981	0.99	0.992	0.984	0.994	0.982	0.989	0.99	0.961	0.991	0.985	0.976	0.982	0.995	0.995	0.98	0.974	0.984	0.985	0.982	0.982	0.985	0.996	0.979	0.991	0.98	0.983	0.99	0.99	0.982	0.996	0.982	0.986	0.987	0.989	0.987	0.982	0.97	0.993	0.991	0.99	0.991	0.985	0.979	0.979	0.991	0.985	0.984
ADAM9_chr8_39091258_39091346_39090046_39090188_39101862_39101930	NA	NA	NA	NA	NA	NA	NA	NA	NA	1	1	1	1	1	0.999	1	1	1	NA	NA	NA	NA	NA	NA	NA	NA	NA	NA	NA	NA	NA	NA	NA	NA	NA	NA	NA	NA	NA	NA	NA	NA	NA	NA	NA	NA	NA	NA	NA	NA	NA	NA	NA	NA	NA	NA	NA	NA	NA	NA	NA	NA	NA
ADAM9_chr8_39091258_39091350_39082967_39083073_39101862_39101930	NA	NA	NA	NA	NA	NA	NA	NA	NA	0.182	0.393	0.25	0.393	0.481	0.156	0.182	0	0.357	NA	NA	NA	NA	NA	NA	NA	NA	NA	NA	NA	NA	NA	NA	NA	NA	NA	NA	NA	NA	NA	NA	NA	NA	NA	NA	NA	NA	NA	NA	NA	NA	NA	NA	NA	NA	NA	NA	NA	NA	NA	NA	NA	NA	NA
ADAM9_chr8_39091258_39091350_39090046_39090188_39101862_39101930	NA	NA	NA	NA	NA	NA	NA	NA	NA	1	1	1	1	1	0.998	1	1	1	NA	NA	NA	NA	NA	NA	NA	NA	NA	NA	NA	NA	NA	NA	NA	NA	NA	NA	NA	NA	NA	NA	NA	NA	NA	NA	NA	NA	NA	NA	NA	NA	NA	NA	NA	NA	NA	NA	NA	NA	NA	NA	NA	NA	NA
ADAM9_chr8_39091263_39091346_39082967_39083073_39101862_39101930	NA	NA	NA	NA	NA	NA	NA	NA	NA	NA	NA	NA	NA	NA	NA	NA	NA	NA	NA	NA	NA	NA	NA	NA	NA	NA	NA	NA	NA	NA	NA	NA	NA	NA	NA	NA	0.984	0.996	0.979	0.991	0.98	0.982	0.99	0.989	0.982	0.996	0.982	0.985	0.987	0.988	0.986	0.982	0.969	0.993	0.99	0.99	0.99	0.984	0.978	0.979	0.991	0.984	0.983
ADAM9_chr8_39091263_39091346_39090046_39090188_39101862_39101930	NA	NA	NA	NA	NA	NA	NA	NA	NA	1	1	1	1	1	0.998	1	1	1	NA	NA	NA	NA	NA	NA	NA	NA	NA	NA	NA	NA	NA	NA	NA	NA	NA	NA	NA	NA	NA	NA	NA	NA	NA	NA	NA	NA	NA	NA	NA	NA	NA	NA	NA	NA	NA	NA	NA	NA	NA	NA	NA	NA	NA
ADAM9_chr8_39091263_39091350_39090046_39090188_39101862_39101930	NA	NA	NA	NA	NA	NA	NA	NA	NA	1	1	1	1	1	0.532	1	NA	NA	NA	NA	NA	NA	NA	NA	NA	NA	NA	NA	NA	NA	NA	NA	NA	NA	NA	NA	NA	NA	NA	NA	NA	NA	NA	NA	NA	NA	NA	NA	NA	NA	NA	NA	NA	NA	NA	NA	NA	NA	NA	NA	NA	NA	NA
ADAM9_chr8_39091671_39091764_39091258_39091346_39101862_39101930	0.009	0.004	0.004	0.003	0.003	0.003	0.004	0.012	0.006	0.005	0.008	0.006	0.004	0.007	0.006	0.003	0.009	0.003	0.002	0.005	0.005	0.004	0.006	0.002	0.01	0.008	0.004	0.005	0.002	0.004	0.005	0.005	0.007	0.003	0.009	0.004	0.003	0.007	0.002	0.007	0.005	0.002	0.003	0.001	0.004	0.002	0.003	0.001	0.003	0.003	0.005	0.002	0.004	0.001	0	0.006	0.005	0.003	0.002	0.004	0.001	0	0.004
ADAM9_chr8_39091673_39091764_39091263_39091346_39101862_39101930	0.004	0.002	0.004	0.002	0.001	0.001	0.003	0.011	0.002	NA	NA	NA	NA	NA	NA	NA	NA	NA	NA	NA	NA	NA	NA	NA	NA	NA	NA	0.004	0.002	0.004	0.004	0.004	0.002	0.002	0.009	0.004	NA	NA	NA	NA	NA	NA	NA	NA	NA	0.002	0.002	0.001	0.002	0.003	0.004	0	0.001	0.001	0.001	0.003	0.005	0.002	0.001	0.003	0	0	0.003
ADAM9_chr8_39101862_39101930_39090046_39091346_39103606_39104968	1	0.999	1	0.997	1	0.999	1	1	1	1	1	1	1	1	1	0.998	1	1	0.999	1	1	1	1	0.999	1	1	1	0.999	1	1	1	1	1	0.999	1	0.998	NA	NA	NA	NA	NA	NA	NA	NA	NA	1	0.999	1	1	1	1	1	1	1	1	0.999	1	1	1	1	1	1	1
ADAM9_chr8_39101879_39101930_39091263_39091346_39103606_39104968	1	0.998	1	0.993	1	0.998	1	1	1	1	1	1	1	1	1	0.996	1	1	NA	NA	NA	NA	NA	NA	NA	NA	NA	0.998	1	1	1	1	1	0.998	1	0.997	NA	NA	NA	NA	NA	NA	NA	NA	NA	1	0.998	1	1	1	1	1	1	1	1	0.998	1	1	1	1	1	1	1
ADAM9_chr8_39101902_39101930_39091263_39091346_39103606_39104968	NA	NA	NA	NA	NA	NA	NA	NA	NA	NA	NA	NA	NA	NA	NA	NA	NA	NA	NA	NA	NA	NA	NA	NA	NA	NA	NA	NA	NA	NA	NA	NA	NA	NA	NA	NA	NA	NA	NA	NA	NA	NA	NA	NA	NA	NA	NA	NA	NA	NA	NA	NA	NA	NA	1	0.993	1	1	1	1	NA	NA	NA
ADAMTS1_chr21_26840943_26841165_26840313_26840562_26841857_26841990	NA	NA	NA	NA	NA	NA	NA	NA	NA	NA	NA	NA	1	1	1	0.979	1	0.953	NA	NA	NA	NA	NA	NA	NA	NA	NA	NA	NA	NA	NA	NA	NA	NA	NA	NA	NA	NA	NA	NA	NA	NA	NA	NA	NA	NA	NA	NA	NA	NA	NA	NA	NA	NA	NA	NA	NA	NA	NA	NA	NA	NA	NA
ADAMTS1_chr21_26840997_26841165_26839874_26840562_26841857_26841990	1	1	0.972	1	1	1	1	1	0.991	1	1	1	1	1	1	0.99	1	0.975	NA	NA	NA	NA	NA	NA	NA	NA	NA	1	0.988	0.97	1	1	1	1	1	1	1	1	1	1	1	1	0.989	1	1	1	1	1	1	1	1	1	1	0.99	0.99	1	1	1	1	1	1	1	1
ADAMTS10_chr19_8589451_8589552_8589241_8589365_8589888_8589991	NA	NA	NA	NA	NA	NA	NA	NA	NA	NA	NA	NA	NA	NA	NA	NA	NA	NA	1	0.615	1	NA	NA	NA	1	1	1	NA	NA	NA	NA	NA	NA	NA	NA	NA	NA	NA	NA	NA	NA	NA	NA	NA	NA	NA	NA	NA	NA	NA	NA	NA	NA	NA	NA	NA	NA	NA	NA	NA	NA	NA	NA
ADAMTS10_chr19_8589451_8589574_8589241_8589365_8589888_8589991	NA	NA	NA	NA	NA	NA	NA	NA	NA	NA	NA	NA	NA	NA	NA	NA	NA	NA	1	0.659	1	1	1	1	1	1	1	NA	NA	NA	NA	NA	NA	NA	NA	NA	NA	NA	NA	NA	NA	NA	NA	NA	NA	NA	NA	NA	NA	NA	NA	NA	NA	NA	NA	NA	NA	NA	NA	NA	NA	NA	NA
ADAMTS10_chr19_8589451_8589585_8589241_8589365_8589888_8589991	NA	NA	NA	NA	NA	NA	NA	NA	NA	NA	NA	NA	NA	NA	NA	NA	NA	NA	1	0.787	1	1	1	1	1	1	1	NA	NA	NA	NA	NA	NA	NA	NA	NA	NA	NA	NA	NA	NA	NA	NA	NA	NA	NA	NA	NA	NA	NA	NA	NA	NA	NA	NA	NA	NA	NA	NA	NA	NA	NA	NA
ADAMTS10_chr19_8592762_8592870_8591957_8592103_8595778_8595903	NA	NA	NA	NA	NA	NA	NA	NA	NA	NA	NA	NA	NA	NA	NA	NA	NA	NA	NA	NA	NA	NA	NA	NA	NA	NA	NA	NA	NA	NA	NA	NA	NA	NA	NA	NA	NA	NA	NA	NA	NA	NA	NA	NA	NA	1	NA	1	1	1	0.673	1	1	1	NA	NA	NA	NA	NA	NA	NA	NA	NA
ADAMTS10_chr19_8596072_8596219_8595761_8595903_8596306_8596412	NA	NA	NA	NA	NA	NA	NA	NA	NA	1	1	1	1	1	1	0.927	NA	1	1	1	1	1	1	1	0.91	1	1	NA	NA	NA	NA	NA	NA	NA	NA	NA	NA	NA	NA	NA	NA	NA	NA	NA	NA	NA	NA	NA	NA	NA	NA	NA	NA	NA	NA	NA	NA	NA	NA	NA	NA	NA	NA
ADAMTS10_chr19_8600927_8601145_8597233_8597322_8603727_8603884	NA	NA	NA	NA	NA	NA	NA	NA	NA	NA	NA	NA	NA	NA	NA	NA	NA	NA	NA	NA	NA	NA	NA	NA	NA	NA	NA	NA	NA	NA	NA	NA	NA	NA	NA	NA	NA	NA	NA	NA	NA	NA	NA	NA	NA	NA	NA	NA	NA	NA	NA	NA	NA	NA	1	1	1	1	1	1	0.927	1	1
ADAMTS10_chr19_8604083_8604328_8603727_8603884_8605011_8605358	NA	NA	NA	NA	NA	NA	NA	NA	NA	NA	NA	NA	NA	NA	NA	NA	NA	NA	0	0.074	0	0	0	0.096	0	0.038	0.39	NA	NA	NA	NA	NA	NA	NA	NA	NA	NA	NA	NA	NA	NA	NA	NA	NA	NA	NA	NA	NA	NA	NA	NA	NA	NA	NA	NA	NA	NA	NA	NA	NA	NA	NA	NA
ADAMTS10_chr19_8605622_8605809_8604935_8605148_8608133_8608248	0.432	0.16	1	NA	1	NA	NA	1	NA	NA	NA	NA	NA	NA	NA	NA	NA	NA	NA	NA	NA	NA	NA	NA	NA	NA	NA	NA	NA	NA	NA	NA	NA	NA	NA	NA	NA	NA	NA	NA	NA	NA	NA	NA	NA	NA	NA	NA	NA	NA	NA	NA	NA	NA	NA	NA	NA	NA	NA	NA	NA	NA	NA
ADAMTS10_chr19_8605622_8605809_8605011_8605358_8608133_8608248	NA	NA	NA	NA	NA	NA	NA	NA	NA	0.727	1	1	1	1	1	1	1	0.604	0.488	0.696	1	1	NA	1	1	1	1	NA	NA	NA	NA	NA	NA	NA	NA	NA	1	0.314	NA	1	1	1	1	1	1	1	0.656	0.807	1	1	1	1	1	1	0.753	1	1	1	1	1	1	1	1
ADAMTS10_chr19_8605622_8605809_8605011_8605358_8610643_8610681	1	1	1	0	0.276	1	1	1	1	0.727	1	1	1	1	0.276	0.533	0.432	1	1	1	0.432	1	0	1	1	1	0.696	0.504	1	1	0.364	1	1	1	1	1	1	0.727	NA	1	1	1	1	1	1	1	1	1	1	0.533	1	1	NA	1	0.696	1	0.696	1	1	1	0.696	0.432	1
ADAMTS10_chr19_8608133_8608248_8604935_8605358_8610643_8610700	NA	NA	1	0	0	1	NA	NA	1	0.5	NA	NA	NA	NA	0	0.333	0	1	1	1	0.333	NA	0	NA	NA	NA	0	0	1	NA	0	NA	NA	NA	NA	NA	NA	NA	NA	NA	NA	NA	NA	NA	NA	1	1	1	NA	0	1	NA	NA	NA	0.429	NA	0.333	NA	NA	NA	0.6	0	1
ADAMTS10_chr19_8608133_8608248_8605622_8605809_8610643_8610700	NA	NA	NA	NA	NA	NA	NA	NA	NA	1	0	1	1	NA	1	1	NA	1	NA	NA	NA	NA	NA	NA	NA	NA	NA	NA	NA	NA	NA	NA	NA	NA	NA	NA	NA	0.333	NA	NA	NA	NA	NA	NA	1	1	1	1	NA	NA	1	NA	1	0.5	0.75	1	1	NA	1	NA	0.6	NA	1
ADAMTS10_chr19_8608133_8608306_8604935_8605358_8610643_8610735	NA	NA	NA	NA	NA	NA	NA	NA	NA	NA	NA	NA	NA	NA	NA	NA	NA	NA	NA	NA	NA	NA	NA	NA	NA	NA	NA	NA	NA	NA	NA	NA	NA	NA	NA	NA	NA	0.666	NA	NA	NA	NA	NA	1	NA	NA	NA	NA	NA	NA	NA	NA	NA	NA	NA	NA	NA	NA	NA	NA	NA	NA	NA
ADAMTS10_chr19_8608133_8608306_8605622_8605809_8610643_8610735	NA	NA	NA	NA	NA	NA	NA	NA	NA	NA	NA	NA	NA	NA	NA	NA	NA	NA	NA	NA	NA	NA	NA	NA	NA	NA	NA	NA	NA	NA	NA	NA	NA	NA	NA	NA	NA	0	NA	NA	NA	NA	NA	1	1	NA	NA	NA	NA	NA	NA	NA	NA	NA	NA	NA	NA	NA	NA	NA	NA	NA	NA
ADAMTS13_chr9_133425528_133425612_133424320_133424478_133425937_133426062	1	0.743	1	1	1	1	1	1	1	NA	NA	NA	NA	NA	NA	NA	NA	NA	1	1	1	1	1	1	1	1	0.743	1	1	1	0.897	1	1	1	1	1	NA	NA	NA	NA	NA	NA	NA	NA	NA	1	0.715	1	1	0.743	1	1	1	1	1	1	1	0.822	0.822	1	0.908	1	0.89
ADAMTS13_chr9_133425567_133425612_133424320_133424478_133425937_133426062	NA	NA	NA	NA	NA	NA	NA	NA	NA	NA	NA	NA	NA	NA	NA	NA	NA	NA	NA	NA	NA	NA	NA	NA	NA	NA	NA	1	1	1	0.742	1	1	NA	NA	NA	NA	NA	NA	NA	NA	NA	NA	NA	NA	NA	NA	NA	NA	NA	NA	NA	NA	NA	NA	NA	NA	NA	NA	NA	NA	NA	NA
ADAMTS13_chr9_133425917_133426062_133425528_133425612_133426198_133426345	NA	NA	NA	NA	NA	NA	NA	NA	NA	NA	NA	NA	NA	NA	NA	NA	NA	NA	NA	NA	NA	NA	NA	NA	NA	NA	NA	NA	NA	NA	NA	NA	NA	NA	NA	NA	NA	NA	NA	NA	NA	NA	NA	NA	NA	NA	NA	NA	NA	NA	NA	NA	NA	NA	NA	NA	NA	1	1	0	1	1	1
ADAMTS13_chr9_133425937_133426062_133425528_133425612_133426198_133426345	1	1	1	1	1	0.77	1	1	1	NA	NA	NA	NA	NA	NA	NA	NA	NA	NA	NA	NA	NA	NA	NA	NA	NA	NA	NA	NA	NA	NA	NA	NA	NA	NA	NA	NA	NA	NA	NA	NA	NA	NA	NA	NA	NA	NA	NA	NA	NA	NA	NA	NA	NA	1	1	1	1	1	0.793	1	1	1
ADAMTS13_chr9_133428633_133428771_133426198_133426345_133429699_133429910	NA	NA	NA	NA	NA	NA	NA	NA	NA	1	1	NA	1	0	NA	1	NA	NA	NA	NA	NA	NA	NA	NA	NA	NA	NA	NA	NA	NA	NA	NA	NA	NA	NA	NA	NA	NA	NA	NA	NA	NA	NA	NA	NA	NA	NA	NA	NA	NA	NA	NA	NA	NA	NA	NA	NA	NA	NA	NA	NA	NA	NA
ADAMTS13_chr9_133432587_133432692_133426198_133426345_133439365_133439446	NA	NA	NA	NA	NA	NA	NA	NA	NA	NA	NA	NA	NA	NA	NA	NA	NA	NA	NA	NA	NA	NA	NA	NA	NA	NA	NA	NA	NA	NA	NA	NA	NA	NA	NA	NA	NA	NA	NA	NA	NA	NA	NA	NA	NA	NA	NA	NA	NA	NA	NA	NA	NA	NA	1	NA	NA	NA	NA	0	0	NA	1
ADAMTS13_chr9_133433377_133433529_133432587_133432692_133433640_133433704	NA	NA	NA	NA	NA	NA	NA	NA	NA	NA	NA	NA	NA	NA	NA	NA	NA	NA	NA	NA	NA	NA	NA	NA	NA	NA	NA	NA	NA	NA	NA	NA	NA	NA	NA	NA	1	1	1	1	1	1	0.633	1	1	NA	NA	NA	NA	NA	NA	NA	NA	NA	NA	NA	NA	NA	NA	NA	NA	NA	NA
ADAMTS13_chr9_133433377_133433529_133432587_133432692_133436828_133436955	NA	NA	NA	NA	NA	NA	NA	NA	NA	NA	NA	NA	NA	NA	NA	NA	NA	NA	NA	NA	NA	NA	NA	NA	NA	NA	NA	NA	NA	NA	NA	NA	NA	NA	NA	NA	NA	NA	NA	NA	NA	NA	NA	NA	NA	NA	NA	NA	NA	NA	NA	NA	NA	NA	1	1	0.66	1	1	1	1	1	1
ADAMTS13_chr9_133433377_133433529_133432587_133432692_133439365_133439446	NA	NA	NA	NA	NA	NA	NA	NA	NA	NA	NA	NA	NA	NA	NA	NA	NA	NA	NA	NA	NA	NA	NA	NA	NA	NA	NA	NA	NA	NA	NA	NA	NA	NA	NA	NA	NA	NA	NA	NA	NA	NA	NA	NA	NA	NA	NA	NA	NA	NA	NA	NA	NA	NA	NA	NA	NA	1	1	1	1	1	0.633
ADAMTS13_chr9_133433640_133433704_133433377_133433529_133436828_133436955	1	1	0.445	NA	1	1	1	1	0.763	0.562	1	1	1	1	0	1	1	1	1	1	1	NA	NA	1	NA	1	0.176	1	1	0.658	1	1	NA	0.562	1	0.658	0.562	0.794	1	0.658	0	1	0.391	1	0	1	1	1	1	0.763	NA	0.562	1	0.794	0.658	1	0	1	1	1	0.794	1	0.562
ADAMTS13_chr9_133436828_133436955_133432587_133432692_133439365_133439446	NA	NA	NA	NA	NA	NA	NA	NA	NA	NA	NA	NA	NA	NA	NA	NA	NA	NA	NA	NA	NA	NA	NA	NA	NA	NA	NA	NA	NA	NA	NA	NA	NA	NA	NA	NA	NA	NA	NA	NA	NA	NA	NA	NA	NA	NA	NA	NA	NA	NA	NA	NA	NA	NA	NA	1	1	NA	NA	NA	1	NA	0.655
ADAMTS13_chr9_133436828_133436955_133433377_133433529_133439365_133439446	NA	NA	NA	NA	NA	NA	NA	NA	NA	NA	NA	NA	NA	NA	NA	NA	NA	NA	NA	NA	NA	NA	NA	NA	NA	NA	NA	NA	NA	NA	NA	NA	NA	NA	NA	NA	NA	NA	NA	NA	NA	NA	NA	NA	NA	NA	NA	NA	NA	NA	NA	NA	NA	NA	1	1	1	0.322	1	1	1	NA	1
ADAMTS13_chr9_133436828_133436955_133433640_133433704_133437748_133437897	1	1	1	1	1	1	0.792	1	1	NA	NA	NA	NA	NA	NA	NA	NA	NA	NA	NA	NA	NA	NA	NA	NA	NA	NA	NA	NA	NA	NA	NA	NA	NA	NA	NA	1	1	1	1	1	1	0.769	0.792	1	1	1	0.769	1	1	1	1	1	1	0.769	1	1	1	1	1	1	1	1
ADAMTS13_chr9_133436828_133436955_133433640_133433704_133439365_133439446	NA	NA	NA	NA	NA	NA	NA	NA	NA	1	1	1	1	1	1	1	0.322	1	NA	NA	NA	NA	NA	NA	NA	NA	NA	NA	NA	NA	NA	NA	NA	NA	NA	NA	1	1	1	1	1	1	1	0.487	1	NA	NA	NA	NA	NA	NA	NA	NA	NA	NA	NA	NA	NA	NA	NA	NA	NA	NA
ADAMTS13_chr9_133437748_133437897_133433640_133433704_133439365_133439446	NA	NA	NA	NA	NA	NA	NA	NA	NA	NA	NA	NA	NA	NA	NA	NA	NA	NA	NA	NA	NA	NA	NA	NA	NA	NA	NA	NA	NA	NA	NA	NA	NA	NA	NA	NA	1	1	NA	1	1	1	1	0.685	NA	NA	NA	NA	NA	NA	NA	NA	NA	NA	NA	NA	NA	NA	NA	NA	NA	NA	NA
ADAMTS13_chr9_133437748_133437897_133436828_133436955_133439365_133439446	1	0.537	1	1	0.685	0.466	0.604	1	0.875	1	0.567	1	0.685	1	1	1	1	1	0.604	1	1	0.395	0.797	1	NA	1	NA	1	1	1	0.813	1	1	0.839	1	1	1	1	0.127	0.797	1	1	1	1	0.303	NA	NA	NA	NA	NA	NA	NA	NA	NA	1	1	1	0.85	0.466	0.777	0.777	1	0.635
ADAMTS13_chr9_133438245_133438366_133437748_133437897_133439365_133439446	0.448	0.911	1	0.494	0.494	1	0.728	0.494	0.517	0.796	1	0.328	1	0.328	0.661	0.613	0.328	0.745	1	0.14	1	1	1	1	1	0.709	1	0.494	0.494	0.328	0.532	0.814	0.422	0.88	0.728	0.594	0.854	0.864	1	0.494	0.494	1	0.661	0.709	1	0.843	1	1	1	0.594	0.523	1	0.609	0.262	0.773	0.755	1	0.722	0.83	0.619	0.796	1	0.88
ADAMTS13_chr9_133441056_133441311_133440343_133440525_133442398_133442534	NA	NA	NA	NA	NA	NA	NA	NA	NA	0	0	0	0.135	0.237	0	0	0	0	NA	NA	NA	NA	NA	NA	NA	NA	NA	NA	NA	NA	NA	NA	NA	NA	NA	NA	NA	NA	NA	NA	NA	NA	NA	NA	NA	NA	NA	NA	NA	NA	NA	NA	NA	NA	NA	NA	NA	NA	NA	NA	NA	NA	NA
ADAMTS13_chr9_133442398_133442534_133440343_133440525_133444862_133445052	0.132	0.478	0.147	0.478	0.186	0	0.186	0.407	0.314	0.508	0.103	0.116	0.314	0.071	0.186	0.616	0.478	0.256	NA	NA	NA	NA	NA	NA	NA	NA	NA	0.071	1	0.314	0.524	0.478	1	0.452	0.478	0.314	0.216	0.314	0.314	1	0.508	0.314	0.103	0.348	0.186	0.733	0.396	0.696	0.478	0.696	0	1	0.534	0.821	0.478	0.478	0.132	0.256	0.186	0.478	0.478	0.616	0.733
ADAMTS13_chr9_133442406_133442534_133440343_133440525_133444862_133445052	NA	NA	NA	NA	NA	NA	NA	NA	NA	NA	NA	NA	NA	NA	NA	NA	NA	NA	NA	NA	NA	NA	NA	NA	NA	NA	NA	0.073	NA	0	0.221	0	NA	0	0	0	NA	NA	NA	NA	NA	NA	NA	NA	NA	NA	NA	NA	NA	NA	NA	NA	NA	NA	NA	NA	NA	NA	NA	NA	NA	NA	NA
ADAMTS13_chr9_133442406_133442743_133440343_133440525_133444862_133445052	NA	NA	NA	NA	NA	NA	NA	NA	NA	NA	NA	NA	NA	NA	NA	NA	NA	NA	NA	NA	NA	NA	NA	NA	NA	NA	NA	0.041	NA	0	0.132	0.337	1	0.092	0.113	0.078	NA	NA	NA	NA	NA	NA	NA	NA	NA	NA	NA	NA	NA	NA	NA	NA	NA	NA	NA	NA	NA	NA	NA	NA	NA	NA	NA
ADAMTS13_chr9_133442580_133442743_133440343_133440525_133444862_133445052	NA	NA	NA	NA	NA	NA	NA	NA	NA	NA	NA	NA	NA	NA	NA	NA	NA	NA	NA	NA	NA	NA	NA	NA	NA	NA	NA	0.064	NA	0	0.076	0.293	1	0	0	0.121	NA	NA	NA	NA	NA	NA	NA	NA	NA	0.293	0	0	0.293	0.171	0.094	1	0.171	0.293	NA	NA	NA	NA	NA	NA	NA	NA	NA
ADAMTS13_chr9_133442613_133442743_133442398_133442534_133444862_133445052	1	1	1	NA	NA	1	1	0.19	1	NA	NA	1	NA	NA	1	0.585	1	1	NA	NA	NA	NA	NA	NA	NA	NA	NA	0.319	NA	NA	0.19	1	1	1	1	1	1	1	1	0.238	1	NA	1	1	NA	1	1	1	1	0.319	1	1	1	0.319	1	1	NA	NA	NA	NA	0.523	0.319	1
ADAMTS13_chr9_133443375_133443561_133440343_133440525_133444862_133445052	0	0.389	0.087	0.16	0.223	0.337	0.364	0.276	0.314	0.323	0	0.098	0.489	0.16	0.276	0.276	0	0.323	0.276	0.276	0	0	1	0.276	0	1	0.433	0.16	1	0	0.133	0	1	0.276	0.364	0.276	0.133	0.534	0	1	0.223	0.16	0.16	0.16	0	0.604	0.098	0.604	0.433	0.276	0.087	1	0.364	0.656	0.364	0.364	0.337	0.223	0.678	0.534	0.234	0.276	0.534
ADAMTS13_chr9_133443375_133443561_133442613_133442743_133444862_133445052	0.276	1	0.604	1	1	1	0.728	1	1	1	1	0.433	1	1	0.534	0.534	0.337	1	1	1	NA	NA	1	1	NA	0.534	1	1	1	NA	0.433	1	0.276	1	1	0.656	0.604	0.696	NA	1	1	1	1	0.489	1	0.604	1	1	0.534	0.604	0.433	1	1	1	0.534	1	1	1	1	1	1	1	1
ADAMTS13_chr9_133444862_133445052_133440343_133440525_133448598_133448609	NA	NA	NA	NA	NA	NA	NA	NA	NA	NA	NA	NA	NA	NA	NA	NA	NA	NA	NA	NA	NA	NA	NA	NA	NA	NA	NA	NA	NA	NA	NA	NA	NA	NA	NA	NA	NA	NA	NA	1	1	1	1	1	0.531	NA	NA	NA	NA	NA	NA	NA	NA	NA	NA	NA	NA	NA	NA	NA	NA	NA	NA
ADAMTS13_chr9_133445698_133445819_133444862_133445052_133448598_133448609	NA	NA	NA	NA	NA	NA	NA	NA	NA	NA	NA	NA	NA	NA	NA	NA	NA	NA	NA	NA	NA	NA	NA	NA	NA	NA	NA	NA	NA	NA	NA	NA	NA	NA	NA	NA	1	1	1	1	0.907	1	1	1	1	NA	NA	NA	NA	NA	NA	NA	NA	NA	NA	NA	NA	NA	NA	NA	NA	NA	NA
ADAMTS13_chr9_133457693_133458094_133456542_133456719_133458973_133459386	0.572	0.8	0.809	1	0.251	0.701	0.675	1	0.358	NA	NA	NA	NA	NA	NA	NA	NA	NA	NA	NA	NA	NA	NA	NA	NA	NA	NA	NA	NA	NA	NA	NA	NA	NA	NA	NA	NA	NA	NA	NA	NA	NA	NA	NA	NA	NA	NA	NA	NA	NA	NA	NA	NA	NA	NA	NA	NA	NA	NA	NA	NA	NA	NA
ADAMTS13_chr9_133457909_133458094_133456542_133456719_133458973_133459386	0.697	0.873	0.906	1	0.349	0.843	0.775	1	0.564	0.838	0.277	0.742	1	1	0.843	0.719	0.657	0.793	0.729	0.714	1	0.624	0.633	0.434	0.535	0.535	0.434	0.86	0.729	1	0.564	0.785	0.775	1	0.808	1	0.714	1	1	0.729	0.843	0.309	0.624	0.637	1	0.59	0.894	0.573	0.657	0.915	0.729	1	0.898	0.762	0.92	0.678	0.775	0.815	0.434	0.89	0.89	0.638	0.801
ADAMTS14_chr10_70674555_70674995_70672505_70672884_70702311_70702468	NA	NA	NA	NA	NA	NA	NA	NA	NA	0.554	1	NA	NA	1	1	1	NA	0.172	NA	NA	NA	NA	NA	NA	NA	NA	NA	NA	NA	NA	NA	NA	NA	NA	NA	NA	NA	NA	NA	NA	NA	NA	NA	NA	NA	0.383	1	1	1	1	1	1	1	1	NA	NA	NA	NA	NA	NA	NA	NA	NA
ADAMTS14_chr10_70744065_70744189_70743547_70743681_70745225_70745306	NA	1	NA	NA	NA	0	NA	NA	NA	NA	NA	NA	NA	NA	NA	NA	NA	NA	NA	NA	NA	NA	NA	NA	NA	NA	NA	NA	NA	NA	NA	NA	NA	NA	NA	NA	NA	NA	NA	NA	NA	NA	NA	NA	NA	NA	NA	NA	NA	NA	NA	NA	NA	NA	NA	NA	NA	NA	NA	NA	NA	NA	NA
ADAMTS14_chr10_70751138_70751276_70749821_70749985_70751477_70751646	NA	NA	NA	NA	NA	NA	NA	NA	NA	NA	NA	NA	NA	NA	NA	NA	NA	NA	NA	NA	NA	NA	NA	NA	NA	NA	NA	NA	NA	NA	NA	NA	NA	NA	NA	NA	NA	NA	NA	NA	NA	NA	NA	NA	NA	0.476	NA	0	NA	NA	NA	0	0	0	NA	NA	NA	NA	NA	NA	NA	NA	NA
ADAMTS14_chr10_70752094_70752227_70751477_70751646_70753799_70754007	NA	NA	NA	NA	NA	NA	NA	NA	NA	NA	NA	NA	NA	NA	NA	NA	NA	NA	NA	NA	NA	NA	NA	NA	NA	NA	NA	NA	NA	NA	NA	NA	NA	NA	NA	NA	1	NA	0.481	1	1	1	1	1	1	NA	NA	NA	NA	NA	NA	NA	NA	NA	NA	NA	NA	NA	NA	NA	NA	NA	NA
ADAMTS14_chr10_70753799_70754007_70752094_70752227_70757961_70758091	NA	0	1	1	1	1	NA	1	1	NA	NA	NA	NA	NA	NA	NA	NA	NA	NA	NA	NA	NA	NA	NA	NA	NA	NA	NA	NA	NA	NA	NA	NA	NA	NA	NA	NA	NA	NA	NA	NA	NA	NA	NA	NA	NA	NA	NA	NA	NA	NA	NA	NA	NA	NA	NA	NA	NA	NA	NA	NA	NA	NA
ADAMTS15_chr11_130456501_130456610_130448644_130449930_130461488_130461621	NA	NA	NA	NA	NA	NA	NA	NA	NA	NA	NA	NA	NA	NA	NA	NA	NA	NA	NA	NA	NA	NA	NA	NA	NA	NA	NA	NA	NA	NA	NA	NA	NA	NA	NA	NA	NA	NA	NA	NA	NA	NA	NA	NA	NA	NA	NA	NA	NA	NA	NA	NA	NA	NA	0	0	0	0.204	0	0	0	NA	NA
ADAMTS15_chr11_130469261_130469439_130462496_130462780_130470919_130471101	NA	NA	NA	NA	NA	NA	NA	NA	NA	0.662	1	1	0.882	1	0.733	1	1	1	NA	NA	NA	NA	NA	NA	NA	NA	NA	NA	NA	NA	NA	NA	NA	NA	NA	NA	1	0.825	1	1	1	1	1	1	1	NA	NA	NA	NA	NA	NA	NA	NA	NA	NA	NA	NA	NA	NA	NA	NA	NA	NA
ADAMTS3_chr4_72288750_72288868_72280968_72283704_72290854_72291062	NA	NA	NA	NA	NA	NA	NA	NA	NA	NA	NA	NA	NA	NA	NA	NA	NA	NA	NA	NA	NA	NA	NA	NA	NA	NA	NA	1	1	1	1	0.933	1	1	1	1	1	1	0.959	0.948	0.888	0.949	0.955	1	1	1	1	1	1	1	0.916	1	0.93	1	NA	NA	NA	NA	NA	NA	NA	NA	NA
ADAMTS3_chr4_72288750_72288883_72280968_72283704_72290854_72291062	NA	NA	NA	NA	NA	NA	NA	NA	NA	NA	NA	NA	NA	NA	NA	NA	NA	NA	NA	NA	NA	NA	NA	NA	NA	NA	NA	NA	NA	NA	NA	NA	NA	NA	NA	NA	NA	NA	NA	NA	NA	NA	NA	NA	NA	1	1	1	1	1	0.788	1	0.836	1	NA	NA	NA	NA	NA	NA	NA	NA	NA
ADAMTS3_chr4_72295653_72295786_72290854_72291062_72303916_72304080	NA	NA	NA	1	1	0.823	1	1	1	NA	NA	NA	NA	NA	NA	NA	NA	NA	1	0.887	1	1	1	1	1	0.823	1	NA	NA	NA	NA	NA	NA	NA	NA	NA	1	1	1	1	0.887	1	1	1	0.887	NA	NA	NA	0.923	0.903	1	1	1	1	NA	NA	NA	NA	NA	NA	NA	NA	NA
ADAMTS3_chr4_72298276_72298442_72295653_72295786_72303916_72304080	1	1	1	1	1	1	1	1	0.925	NA	NA	NA	NA	NA	NA	NA	NA	NA	0.931	1	1	0.931	1	1	1	1	0.854	NA	NA	NA	NA	NA	NA	NA	NA	NA	1	1	0.902	1	0.9	1	1	1	0.959	1	1	1	1	1	1	1	1	0.908	NA	NA	NA	NA	NA	NA	NA	NA	NA
ADAMTS3_chr4_72307413_72307497_72305986_72306067_72309396_72309520	0	0	0	0	0	0	0.162	0	0	NA	NA	NA	NA	NA	NA	NA	NA	NA	NA	NA	NA	0	0.104	0	0.076	0	0	NA	NA	NA	NA	NA	NA	NA	NA	NA	0	0	0.409	0.088	0	0	0	0.088	0.06	NA	NA	NA	NA	NA	NA	NA	NA	NA	NA	NA	NA	NA	NA	NA	NA	NA	NA
ADAMTS3_chr4_72307413_72307794_72305986_72306067_72309396_72309520	NA	NA	NA	0	0	0.028	0.134	0	0	0.055	0	0	0.085	0	0	0	0	0	0	0	0.062	0	0.044	0	0.032	0	0	NA	NA	NA	NA	NA	NA	NA	NA	NA	0.044	0	0.218	0.037	0.072	0	0	0.037	0.025	0.02	0	0.032	0	0.188	0.049	0.025	0	0	0	0	0	0	0	0	0	0	0.258
ADAMTS3_chr4_72307737_72307794_72305986_72306067_72309396_72309520	NA	NA	NA	NA	NA	NA	NA	NA	NA	0	0.1	0	0	0	0	0	0	0	NA	NA	NA	NA	NA	NA	NA	NA	NA	0	0	0.077	0.143	0.1	0	0	0	0	NA	NA	NA	NA	NA	NA	NA	NA	NA	NA	NA	NA	NA	NA	NA	NA	NA	NA	NA	NA	NA	NA	NA	NA	NA	NA	NA
ADAMTS3_chr4_72337378_72337444_72323013_72323097_72339493_72339693	NA	NA	NA	NA	NA	NA	NA	NA	NA	NA	NA	NA	NA	NA	NA	NA	NA	NA	NA	NA	NA	NA	NA	NA	NA	NA	NA	0	0	0	0	0	0.066	0	0	0	NA	NA	NA	NA	NA	NA	NA	NA	NA	NA	NA	NA	NA	NA	NA	NA	NA	NA	NA	NA	NA	NA	NA	NA	NA	NA	NA
ADAMTS3_chr4_72341731_72341815_72339493_72339693_72414814_72414971	NA	NA	NA	NA	NA	NA	NA	NA	NA	NA	NA	NA	NA	NA	NA	NA	NA	NA	NA	NA	NA	NA	NA	NA	NA	NA	NA	NA	NA	NA	NA	NA	NA	NA	NA	NA	NA	NA	NA	NA	NA	NA	NA	NA	NA	NA	NA	NA	NA	NA	NA	NA	NA	NA	0.088	0	0	NA	NA	NA	0	0.278	0
ADAMTS3_chr4_72414814_72414971_72339493_72339693_72548477_72548884	1	1	1	0.792	1	1	1	1	1	NA	NA	NA	NA	NA	NA	NA	NA	NA	NA	NA	NA	NA	NA	NA	NA	NA	NA	1	1	1	0.864	1	1	1	1	1	NA	NA	NA	NA	NA	NA	NA	NA	NA	0.866	1	1	1	1	1	1	1	1	NA	NA	NA	NA	NA	NA	NA	NA	NA
ADAMTS3_chr4_72428940_72429107_72414814_72414971_72548477_72548884	NA	NA	NA	NA	NA	NA	NA	NA	NA	NA	NA	NA	NA	NA	NA	NA	NA	NA	NA	NA	NA	NA	NA	NA	NA	NA	NA	NA	NA	NA	NA	NA	NA	NA	NA	NA	0	0	0	0	0	0	0.055	0	0	NA	NA	NA	NA	NA	NA	NA	NA	NA	NA	NA	NA	NA	NA	NA	NA	NA	NA
ADAMTS3_chr4_72566926_72567036_72548477_72548884_72567373_72567401	NA	NA	NA	NA	NA	NA	NA	NA	NA	NA	NA	NA	NA	NA	NA	NA	NA	NA	NA	NA	NA	NA	NA	NA	NA	NA	NA	NA	NA	NA	NA	NA	NA	NA	NA	NA	NA	NA	NA	NA	NA	NA	NA	NA	NA	0	0.038	0	NA	NA	NA	0.033	0	0	NA	NA	NA	NA	NA	NA	NA	NA	NA
ADAMTS3_chr4_72567373_72567401_72548477_72548884_72568693_72568796	1	1	1	1	1	0.547	1	1	1	NA	NA	NA	NA	NA	NA	NA	NA	NA	1	1	1	1	1	1	1	0.783	1	NA	NA	NA	NA	NA	NA	NA	NA	NA	NA	NA	NA	NA	NA	NA	NA	NA	NA	NA	NA	NA	NA	NA	NA	NA	NA	NA	NA	NA	NA	NA	NA	NA	NA	NA	NA
ADAMTS5_chr21_26929885_26930061_26917921_26924620_26932003_26932179	1	1	0.975	1	1	1	1	1	1	1	1	1	1	1	1	0.976	1	1	1	0.969	1	1	1	1	1	1	1	1	1	1	1	1	1	1	0.938	1	NA	NA	NA	NA	NA	NA	NA	NA	NA	NA	NA	NA	NA	NA	NA	NA	NA	NA	1	0.983	1	1	0.957	1	0.967	1	1
ADAMTS5_chr21_26932003_26932080_26929885_26930061_26932860_26933044	NA	NA	NA	NA	NA	NA	NA	NA	NA	NA	NA	NA	1	1	1	0.956	1	1	NA	NA	NA	NA	NA	NA	NA	NA	NA	NA	NA	NA	NA	NA	NA	NA	NA	NA	NA	NA	NA	NA	NA	NA	NA	NA	NA	NA	NA	NA	NA	NA	NA	NA	NA	NA	NA	NA	NA	NA	NA	NA	NA	NA	NA
ADAMTS5_chr21_26932003_26932179_26929885_26930061_26932860_26933044	NA	NA	NA	NA	NA	NA	NA	NA	NA	1	1	1	1	1	1	0.967	1	1	NA	NA	NA	NA	NA	NA	NA	NA	NA	NA	NA	NA	NA	NA	NA	NA	NA	NA	NA	NA	NA	NA	NA	NA	NA	NA	NA	NA	NA	NA	NA	NA	NA	NA	NA	NA	1	1	1	0.938	1	0.963	1	1	1
ADAMTS5_chr21_26939811_26939955_26934465_26934749_26943379_26943547	0	0.047	0	0	0	0	0	0.041	0	0	0	0	0	0.118	0.016	0.046	0	0	0	0.051	0.031	0	0	0	0	0	0	0	0	0	0	0	0	0	0	0.043	0	0	0	0	0	0.082	0	0	0	0	0	0	0	0.016	0	0	0	0.023	0.019	0	0.043	0	0.027	0.013	0	0	0.016
ADAMTS5_chr21_26943379_26943547_26934465_26934749_26954738_26954871	0.952	0.975	1	1	0.973	1	0.957	0.921	1	0.972	1	0.95	1	1	1	1	0.836	0.959	1	0.966	1	1	1	0.923	1	0.961	0.956	0.976	0.956	0.88	0.974	1	1	0.956	0.837	1	0.965	0.901	0.836	0.961	1	1	0.872	1	1	0.981	1	0.955	1	0.969	0.969	1	1	0.955	1	0.975	1	1	0.95	0.976	1	0.939	0.975
ADAMTS5_chr21_26947398_26947748_26943379_26943547_26954738_26954871	NA	NA	NA	NA	NA	NA	NA	NA	NA	NA	NA	NA	NA	NA	NA	NA	NA	NA	NA	NA	NA	NA	NA	NA	NA	NA	NA	0	0.01	0	0	0.009	0.011	0	0	0	NA	NA	NA	NA	NA	NA	NA	NA	NA	NA	NA	NA	NA	NA	NA	NA	NA	NA	NA	NA	NA	NA	NA	NA	NA	NA	NA
ADAMTS5_chr21_26954738_26954871_26943379_26943547_26965287_26965573	NA	NA	NA	NA	NA	NA	NA	NA	NA	NA	NA	NA	NA	NA	NA	NA	NA	NA	1	1	1	1	0.953	1	1	1	1	1	1	1	1	1	1	0.887	1	0.931	NA	NA	NA	NA	NA	NA	NA	NA	NA	NA	NA	NA	NA	NA	NA	NA	NA	NA	NA	NA	NA	NA	NA	NA	NA	NA	NA
ADAMTS5_chr21_26963520_26963635_26954738_26954871_26965287_26967088	NA	NA	NA	NA	NA	NA	NA	NA	NA	0	0.056	0	NA	NA	NA	0.017	0	0	NA	NA	NA	NA	NA	NA	NA	NA	NA	0.154	0	0.027	0.062	0	0.059	0.13	0	0	0.029	0.019	0.043	0.067	0	0	0.143	0.023	0	NA	NA	NA	NA	NA	NA	NA	NA	NA	NA	NA	NA	NA	NA	NA	NA	NA	NA
ADAMTS6_chr5_65170616_65170773_65148737_65151945_65172831_65173008	NA	NA	NA	NA	NA	NA	NA	NA	NA	NA	NA	NA	NA	NA	NA	NA	NA	NA	1	1	1	1	1	1	0.944	1	1	NA	NA	NA	NA	NA	NA	NA	NA	NA	NA	NA	NA	NA	NA	NA	NA	NA	NA	NA	NA	NA	NA	NA	NA	NA	NA	NA	NA	NA	NA	NA	NA	NA	NA	NA	NA
ADAMTS6_chr5_65188015_65188220_65172831_65173008_65197021_65197151	NA	NA	NA	NA	NA	NA	NA	NA	NA	1	0.971	1	1	1	1	1	1	1	NA	NA	NA	NA	NA	NA	NA	NA	NA	NA	NA	NA	NA	NA	NA	NA	NA	NA	NA	NA	NA	NA	NA	NA	NA	NA	NA	NA	NA	NA	NA	NA	NA	NA	NA	NA	NA	NA	NA	NA	NA	NA	NA	NA	NA
ADAMTS6_chr5_65194519_65194631_65188015_65188220_65197021_65197151	NA	NA	NA	NA	NA	NA	NA	NA	NA	NA	NA	NA	NA	NA	NA	NA	NA	NA	NA	NA	NA	NA	NA	NA	NA	NA	NA	NA	NA	NA	NA	NA	NA	NA	NA	NA	NA	NA	NA	NA	NA	NA	NA	NA	NA	NA	NA	NA	NA	NA	NA	NA	NA	NA	0	0.009	0	0.014	0	0.009	0	0	0
ADAMTS6_chr5_65197239_65197286_65197021_65197151_65214037_65214183	NA	NA	NA	NA	NA	NA	NA	NA	NA	NA	NA	NA	NA	NA	NA	NA	NA	NA	0.052	0	0	0	0.073	0.124	0	0	0	0	0.048	0	0.061	0	0	0	0	0.042	NA	NA	NA	NA	NA	NA	NA	NA	NA	NA	NA	NA	NA	NA	NA	NA	NA	NA	NA	NA	NA	NA	NA	NA	NA	NA	NA
ADAMTS6_chr5_65197239_65197286_65197021_65197151_65214793_65214932	NA	NA	NA	NA	NA	NA	NA	NA	NA	NA	NA	NA	NA	NA	NA	NA	NA	NA	NA	NA	NA	NA	NA	NA	NA	NA	NA	0	0	0	0.092	0	0	NA	NA	NA	NA	NA	NA	NA	NA	NA	NA	NA	NA	NA	NA	NA	NA	NA	NA	NA	NA	NA	NA	NA	NA	NA	NA	NA	NA	NA	NA
ADAMTS6_chr5_65197244_65197286_65197021_65197151_65198530_65198765	NA	NA	NA	NA	NA	NA	NA	NA	NA	NA	NA	NA	NA	NA	NA	NA	NA	NA	NA	NA	NA	NA	NA	NA	NA	NA	NA	NA	NA	NA	NA	NA	NA	NA	NA	NA	0	NA	NA	1	NA	NA	NA	NA	NA	NA	NA	NA	NA	NA	NA	NA	NA	NA	NA	NA	NA	NA	NA	NA	NA	NA	NA
ADAMTS6_chr5_65197244_65197286_65197021_65197151_65214037_65214183	NA	NA	NA	NA	NA	NA	NA	NA	NA	NA	NA	NA	NA	NA	NA	NA	NA	NA	NA	NA	NA	NA	NA	NA	NA	NA	NA	NA	NA	NA	NA	NA	NA	NA	NA	NA	0	0	0	0	0	0.109	0	0	0	0	0	0	0	0	0.062	0	0	0.044	NA	NA	NA	NA	NA	NA	NA	NA	NA
ADAMTS6_chr5_65198234_65198360_65197021_65197151_65214037_65214183	0.064	0	0	0.241	0	0.074	0.074	0.074	0.099	0	0.027	0.05	0	0	0.241	0.035	0	0	0	0.125	0	0	0	0	0.137	0	0	NA	NA	NA	NA	NA	NA	NA	NA	NA	0.029	0.029	0	0	0.048	0.074	0	0.148	0	0.05	0	0.175	0	0.06	0	0.053	0.101	0.056	0.06	0.06	0	0.064	0.042	0.05	0.107	0	0.035
ADAMTS6_chr5_65198234_65198360_65197021_65197151_65214793_65214932	NA	NA	NA	NA	NA	NA	NA	NA	NA	NA	NA	NA	NA	NA	NA	NA	NA	NA	NA	NA	NA	NA	NA	NA	NA	NA	NA	0	0.12	0.074	0	0.137	0.064	0	0	0	NA	NA	NA	NA	NA	NA	NA	NA	NA	NA	NA	NA	NA	NA	NA	NA	NA	NA	NA	NA	NA	NA	NA	NA	NA	NA	NA
ADAMTS6_chr5_65203263_65203386_65197021_65197151_65214037_65214183	NA	NA	NA	NA	NA	NA	NA	NA	NA	NA	NA	NA	0	0.088	0	0	0.033	0	0	0	0.065	0.075	0	0	NA	NA	NA	0	0.033	0	0.042	0	0	0	0	0.029	NA	NA	NA	NA	NA	NA	NA	NA	NA	0	0	0.051	0	0.031	0	NA	NA	NA	0	0.031	0.025	0	0	0.051	0	0	0.1
ADAMTS6_chr5_65214037_65214126_65197021_65197151_65214793_65214932	0.474	0.449	0.693	0.361	0.441	0.273	0.53	0.451	0.314	0.32	0.466	0.297	0.247	0.361	0.22	0.693	0.458	0.628	0.798	0.341	0.361	0.253	0.297	0.311	0.53	0.693	0.133	0.474	0.511	0.55	0.53	0.361	0.195	0.474	0.628	0.501	0.615	0.378	0.311	0.441	0.516	0.238	0.361	0.273	0.178	0.273	0.397	0.392	0.53	0.501	0.617	0.53	0.679	0.484	0.467	0.643	0.798	0.585	0.361	0.772	0.545	0.554	0.585
ADAMTS6_chr5_65224306_65224400_65215323_65215487_65224923_65225047	NA	NA	NA	NA	NA	NA	NA	NA	NA	NA	NA	NA	NA	NA	NA	NA	NA	NA	NA	NA	NA	NA	NA	NA	NA	NA	NA	NA	NA	NA	NA	NA	NA	NA	NA	NA	NA	NA	NA	1	1	1	1	0.903	1	NA	NA	NA	NA	NA	NA	NA	NA	NA	NA	NA	NA	NA	NA	NA	NA	NA	NA
ADAMTS6_chr5_65224319_65224400_65215323_65215487_65224923_65225047	1	0.98	0.916	1	1	1	1	1	1	1	1	1	0.937	1	1	0.969	0.963	1	1	1	1	1	1	1	1	0.916	1	1	1	1	1	0.866	1	1	1	1	1	1	1	1	1	1	1	0.968	1	NA	NA	NA	NA	NA	NA	NA	NA	NA	1	1	1	1	1	1	1	1	0.98
ADAMTS6_chr5_65224923_65225047_65215323_65215487_65242103_65242206	0.49	1	0.828	1	1	1	0.828	0.841	1	0.891	1	1	1	0.743	1	0.878	1	0.49	1	1	1	0.591	1	0.49	0.771	1	0.591	1	0.706	1	0.726	0.743	1	0.841	1	1	NA	NA	NA	NA	NA	NA	NA	NA	NA	NA	NA	NA	NA	NA	NA	NA	NA	NA	1	1	1	1	1	0.743	0.852	0.828	1
ADAMTS6_chr5_65224923_65225047_65224319_65224400_65226085_65226219	NA	NA	NA	NA	NA	NA	NA	NA	NA	1	1	1	1	1	1	0.969	1	1	NA	NA	NA	NA	NA	NA	NA	NA	NA	0.919	1	1	1	1	1	1	1	1	1	1	1	1	1	1	1	0.965	1	NA	NA	NA	NA	NA	NA	NA	NA	NA	NA	NA	NA	NA	NA	NA	NA	NA	NA
ADAMTS6_chr5_65226085_65226219_65224923_65225047_65242103_65242206	1	1	1	1	1	0.953	1	1	0.958	1	1	1	1	1	1	0.894	1	1	1	1	1	1	1	1	0.902	1	1	1	1	1	0.959	1	0.946	0.86	0.842	1	NA	NA	NA	NA	NA	NA	NA	NA	NA	1	1	1	1	0.975	1	1	1	0.976	0.939	1	1	1	1	1	1	0.926	1
ADAMTS6_chr5_65242103_65242206_65215323_65215487_65260599_65260663	0.834	1	0.939	1	1	1	1	1	1	NA	NA	NA	NA	NA	NA	NA	NA	NA	NA	NA	NA	NA	NA	NA	NA	NA	NA	1	1	1	1	1	1	0.881	1	1	NA	NA	NA	NA	NA	NA	NA	NA	NA	1	1	1	1	0.818	1	1	1	1	1	0.881	1	0.927	0.939	1	0.913	1	1
ADAMTS6_chr5_65242103_65242206_65226085_65226219_65260599_65260663	0.941	0.924	1	0.932	0.902	1	0.961	0.915	0.861	0.965	0.816	1	0.902	0.689	0.944	0.962	0.873	1	0.954	0.892	0.845	1	1	1	0.909	0.873	0.909	0.963	0.836	0.931	0.876	0.947	0.917	1	0.927	0.905	0.963	0.853	0.793	0.826	0.886	0.941	0.793	1	0.902	0.891	0.943	0.968	0.955	0.944	0.898	0.802	0.889	0.885	0.847	0.831	0.917	0.937	0.892	0.968	0.864	0.798	0.969
ADAMTS6_chr5_65242103_65242206_65226085_65226219_65291328_65291470	NA	NA	NA	NA	NA	NA	NA	NA	NA	1	0.921	1	1	1	1	1	1	1	NA	NA	NA	NA	NA	NA	NA	NA	NA	NA	NA	NA	NA	NA	NA	NA	NA	NA	NA	NA	NA	NA	NA	NA	NA	NA	NA	NA	NA	NA	NA	NA	NA	NA	NA	NA	NA	NA	NA	NA	NA	NA	NA	NA	NA
ADAMTS6_chr5_65242103_65242206_65226085_65226219_65299984_65300131	NA	NA	NA	NA	NA	NA	NA	NA	NA	NA	NA	NA	NA	NA	NA	NA	NA	NA	NA	NA	NA	NA	NA	NA	NA	NA	NA	1	1	1	0.905	1	1	NA	NA	NA	NA	NA	NA	NA	NA	NA	NA	NA	NA	NA	NA	NA	NA	NA	NA	NA	NA	NA	NA	NA	NA	NA	NA	NA	NA	NA	NA
ADAMTS6_chr5_65242103_65242206_65226085_65226219_65451474_65451620	NA	NA	NA	NA	NA	NA	NA	NA	NA	NA	NA	NA	NA	NA	NA	NA	NA	NA	NA	NA	NA	NA	NA	NA	NA	NA	NA	NA	NA	NA	1	1	0.77	1	1	1	NA	NA	NA	NA	NA	NA	NA	NA	NA	NA	NA	NA	NA	NA	NA	NA	NA	NA	NA	NA	NA	NA	NA	NA	NA	NA	NA
ADAMTS6_chr5_65243604_65243693_65242103_65242206_65260599_65260663	NA	NA	NA	NA	NA	NA	NA	NA	NA	0	0	0	0.101	0	0	0	0.07	0.036	NA	NA	NA	NA	NA	NA	NA	NA	NA	NA	NA	NA	NA	NA	NA	NA	NA	NA	NA	NA	NA	NA	NA	NA	NA	NA	NA	0.039	0	0	0	0.03	0	NA	NA	NA	NA	NA	NA	NA	NA	NA	NA	NA	NA
ADAMTS6_chr5_65246004_65246107_65242103_65242206_65260599_65260663	NA	NA	NA	0	0	0.032	0	0.02	0	0	0	0.025	0	0	0.03	NA	NA	NA	NA	NA	NA	NA	NA	NA	NA	NA	NA	NA	NA	NA	NA	NA	NA	NA	NA	NA	0	0	0	0	0	0	0	0.017	0.028	0	0.012	0.015	0	0	0.016	NA	NA	NA	0	0	0.016	0.017	0.017	0	0	0	0
ADAMTS6_chr5_65260599_65260663_65226085_65226219_65273339_65273443	NA	NA	NA	NA	NA	NA	NA	NA	NA	1	1	1	1	1	1	0.562	1	1	NA	NA	NA	NA	NA	NA	NA	NA	NA	NA	NA	NA	NA	NA	NA	NA	NA	NA	NA	NA	NA	NA	NA	NA	NA	NA	NA	NA	NA	NA	NA	NA	NA	NA	NA	NA	NA	NA	NA	NA	NA	NA	NA	NA	NA
ADAMTS6_chr5_65260599_65260663_65242103_65242206_65273339_65273443	NA	NA	NA	NA	NA	NA	NA	NA	NA	NA	NA	NA	NA	NA	NA	NA	NA	NA	1	1	1	1	1	1	1	1	0.9	1	1	1	0.893	1	1	1	1	1	NA	NA	NA	NA	NA	NA	NA	NA	NA	NA	NA	NA	NA	NA	NA	NA	NA	NA	NA	NA	NA	NA	NA	NA	NA	NA	NA
ADAMTS6_chr5_65260599_65260663_65242103_65242206_65299984_65300131	NA	NA	NA	NA	NA	NA	NA	NA	NA	NA	NA	NA	NA	NA	NA	NA	NA	NA	NA	NA	NA	NA	NA	NA	NA	NA	NA	NA	NA	NA	NA	NA	NA	NA	NA	NA	NA	NA	NA	NA	NA	NA	NA	NA	NA	NA	NA	NA	NA	NA	NA	NA	NA	NA	1	1	1	1	1	0.843	NA	NA	NA
ADAMTS6_chr5_65262803_65262962_65260599_65260663_65273339_65273443	0.615	0.791	0.926	0.474	0.808	0.344	0.531	0.528	0.707	0.889	0.732	0.817	0.91	0.677	0.557	0.886	0.808	0.59	0.883	0.755	0.686	0.595	0.863	0.536	0.341	0.716	0.402	0.746	0.894	0.67	0.759	0.753	0.404	0.84	0.595	0.602	0.946	0.677	0.677	0.502	0.397	0.771	0.545	0.753	0.512	1	0.771	0.592	0.771	0.778	0.528	0.645	0.879	0.95	0.791	0.585	0.557	0.296	0.569	0.533	0.613	0.486	0.721
ADAMTS6_chr5_65262816_65262962_65260599_65260663_65270450_65270673	NA	NA	NA	NA	NA	NA	NA	NA	NA	NA	NA	NA	NA	NA	NA	NA	NA	NA	NA	NA	NA	NA	NA	NA	NA	NA	NA	NA	NA	NA	1	1	1	1	1	0.876	NA	NA	NA	NA	NA	NA	NA	NA	NA	NA	NA	NA	NA	NA	NA	NA	NA	NA	NA	NA	NA	NA	NA	NA	NA	NA	NA
ADAMTS6_chr5_65262816_65262962_65260599_65260663_65273339_65273447	0.679	0.861	0.957	0.581	0.893	0.484	0.674	0.595	0.773	0.92	0.789	0.869	0.936	0.789	0.6	0.908	0.851	0.694	0.93	0.804	0.77	0.647	0.861	0.638	0.392	0.772	0.552	0.804	0.906	0.759	0.891	0.789	0.468	0.879	0.789	0.719	0.962	0.755	0.762	0.626	0.468	0.815	0.668	0.784	0.589	1	0.845	0.719	0.851	0.837	0.56	0.726	0.905	0.96	0.866	0.671	0.667	0.434	0.688	0.711	0.706	0.559	0.792
ADAMTS6_chr5_65267742_65267802_65262816_65262962_65273339_65273447	NA	NA	NA	NA	NA	NA	NA	NA	NA	NA	NA	NA	NA	NA	NA	NA	NA	NA	NA	NA	NA	NA	NA	NA	NA	NA	NA	NA	NA	NA	NA	NA	NA	NA	NA	NA	0	0	0.048	0	0	0	0	0	0	NA	NA	NA	NA	NA	NA	NA	NA	NA	NA	NA	NA	NA	NA	NA	NA	NA	NA
ADAMTS6_chr5_65268781_65268915_65262816_65262962_65273339_65273447	0	0	0.019	0.062	0	0	0	0.037	0	NA	NA	NA	NA	NA	NA	NA	NA	NA	NA	NA	NA	NA	NA	NA	NA	NA	NA	NA	NA	NA	NA	NA	NA	NA	NA	NA	NA	NA	NA	NA	NA	NA	NA	NA	NA	0	0.028	0.02	0	0	0	0	0	0	NA	NA	NA	NA	NA	NA	NA	NA	NA
ADAMTS6_chr5_65270450_65270673_65260599_65260663_65273339_65273447	NA	NA	NA	NA	NA	NA	NA	NA	NA	NA	NA	NA	NA	NA	NA	NA	NA	NA	NA	NA	NA	NA	NA	NA	NA	NA	NA	NA	NA	NA	0	0.145	0	0	0	0.064	NA	NA	NA	NA	NA	NA	NA	NA	NA	NA	NA	NA	NA	NA	NA	NA	NA	NA	NA	NA	NA	NA	NA	NA	NA	NA	NA
ADAMTS6_chr5_65270450_65270673_65262816_65262962_65273339_65273447	NA	NA	NA	NA	NA	NA	NA	NA	NA	0	0.041	0.031	0.022	0	0	0	0	0	0	0.043	0.015	0	0	0.046	0	0.058	0	0	0	0.015	0	0.029	0	0.019	0	0	0.012	0.015	0	0	0	0	0	0.033	0	NA	NA	NA	NA	NA	NA	NA	NA	NA	NA	NA	NA	NA	NA	NA	NA	NA	NA
ADAMTS6_chr5_65272795_65272921_65260599_65260663_65273339_65273447	NA	NA	NA	NA	NA	NA	NA	NA	NA	NA	NA	NA	NA	NA	NA	NA	NA	NA	NA	NA	NA	NA	NA	NA	NA	NA	NA	NA	NA	NA	NA	NA	NA	NA	NA	NA	NA	NA	NA	0.046	0	0	0.12	0	0	NA	NA	NA	NA	NA	NA	NA	NA	NA	NA	NA	NA	NA	NA	NA	NA	NA	NA
ADAMTS6_chr5_65273339_65273443_65226085_65226219_65291328_65291470	NA	NA	NA	NA	NA	NA	NA	NA	NA	1	0.344	1	NA	NA	NA	1	1	1	NA	NA	NA	NA	NA	NA	NA	NA	NA	NA	NA	NA	NA	NA	NA	NA	NA	NA	NA	NA	NA	NA	NA	NA	NA	NA	NA	NA	NA	NA	NA	NA	NA	NA	NA	NA	NA	NA	NA	NA	NA	NA	NA	NA	NA
ADAMTS6_chr5_65273339_65273443_65242103_65242206_65291328_65291470	NA	NA	NA	NA	NA	NA	NA	NA	NA	NA	NA	NA	NA	NA	NA	NA	NA	NA	1	1	1	1	1	NA	0.724	1	0.512	NA	NA	NA	NA	NA	NA	NA	NA	NA	NA	NA	NA	NA	NA	NA	NA	NA	NA	NA	NA	NA	NA	NA	NA	NA	NA	NA	NA	NA	NA	NA	NA	NA	NA	NA	NA
ADAMTS6_chr5_65273339_65273447_65226085_65226219_65291328_65291470	NA	NA	NA	NA	NA	NA	NA	NA	NA	1	0.898	1	NA	NA	NA	1	1	1	NA	NA	NA	NA	NA	NA	NA	NA	NA	NA	NA	NA	NA	NA	NA	NA	NA	NA	NA	NA	NA	NA	NA	NA	NA	NA	NA	NA	NA	NA	NA	NA	NA	NA	NA	NA	NA	NA	NA	NA	NA	NA	NA	NA	NA
ADAMTS6_chr5_65273339_65273447_65226085_65226219_65299984_65300131	NA	NA	NA	NA	NA	NA	NA	NA	NA	NA	NA	NA	0.34	NA	1	1	NA	1	NA	NA	NA	NA	NA	NA	NA	NA	NA	NA	NA	NA	NA	NA	NA	NA	NA	NA	NA	NA	NA	NA	NA	NA	NA	NA	NA	NA	NA	NA	NA	NA	NA	NA	NA	NA	NA	NA	NA	NA	NA	NA	NA	NA	NA
ADAMTS6_chr5_65273339_65273447_65242103_65242206_65291328_65291470	NA	NA	NA	NA	NA	NA	NA	NA	NA	NA	NA	NA	NA	NA	NA	NA	NA	NA	1	1	1	1	1	1	0.508	1	0.673	NA	NA	NA	NA	NA	NA	NA	NA	NA	NA	NA	NA	NA	NA	NA	NA	NA	NA	NA	NA	NA	NA	NA	NA	NA	NA	NA	NA	NA	NA	NA	NA	NA	NA	NA	NA
ADAMTS6_chr5_65273339_65273447_65242103_65242206_65299984_65300131	NA	NA	NA	NA	NA	NA	NA	NA	NA	NA	NA	NA	NA	NA	NA	NA	NA	NA	NA	NA	NA	NA	NA	NA	NA	NA	NA	0.34	1	1	1	NA	NA	NA	NA	NA	NA	NA	NA	NA	NA	NA	NA	NA	NA	NA	NA	NA	NA	NA	NA	NA	NA	NA	NA	NA	NA	NA	NA	NA	NA	NA	NA
ADAMTS6_chr5_65273339_65273447_65260599_65260663_65299984_65300131	NA	NA	NA	NA	NA	NA	NA	NA	NA	NA	NA	NA	NA	NA	NA	NA	NA	NA	NA	NA	NA	NA	NA	NA	NA	NA	NA	NA	NA	NA	NA	NA	NA	NA	NA	NA	NA	NA	NA	NA	NA	NA	NA	NA	NA	NA	NA	NA	NA	NA	NA	NA	NA	NA	1	0.87	1	1	1	1	1	1	1
ADAMTS6_chr5_65273813_65273855_65273339_65273447_65291328_65291470	NA	NA	NA	NA	NA	NA	NA	NA	NA	NA	NA	NA	NA	NA	NA	NA	NA	NA	NA	NA	NA	NA	NA	NA	NA	NA	NA	NA	NA	NA	NA	NA	NA	NA	NA	NA	0.104	0	0	0	0.062	0	0	0	0	NA	NA	NA	NA	NA	NA	NA	NA	NA	NA	NA	NA	NA	NA	NA	NA	NA	NA
ADAMTS6_chr5_65276198_65276268_65273339_65273443_65291328_65291470	NA	NA	NA	NA	NA	NA	NA	NA	NA	NA	NA	NA	NA	NA	NA	NA	NA	NA	NA	NA	NA	NA	NA	NA	NA	NA	NA	0	NA	0	0	0	0.383	NA	NA	NA	NA	NA	NA	NA	NA	NA	NA	NA	NA	NA	NA	NA	NA	NA	NA	NA	NA	NA	NA	NA	NA	NA	NA	NA	NA	NA	NA
ADAMTS6_chr5_65276198_65276268_65273339_65273447_65291328_65291470	NA	NA	NA	NA	NA	NA	NA	NA	NA	0	0	0.046	0	0	0.072	NA	NA	NA	NA	NA	NA	NA	NA	NA	NA	NA	NA	NA	NA	NA	NA	NA	NA	NA	NA	NA	0.089	0	0	NA	NA	NA	0.082	0	0	NA	NA	NA	NA	NA	NA	NA	NA	NA	NA	NA	NA	NA	NA	NA	NA	NA	NA
ADAMTS6_chr5_65291328_65291411_65226085_65226219_65299984_65300131	NA	NA	NA	NA	NA	NA	NA	NA	NA	1	1	NA	0	NA	NA	NA	NA	NA	NA	NA	NA	NA	NA	NA	NA	NA	NA	NA	NA	NA	NA	NA	NA	NA	NA	NA	NA	NA	NA	NA	NA	NA	NA	NA	NA	NA	NA	NA	NA	NA	NA	NA	NA	NA	NA	NA	NA	NA	NA	NA	NA	NA	NA
ADAMTS6_chr5_65291328_65291411_65242103_65242206_65299984_65300131	NA	NA	NA	NA	NA	NA	NA	NA	NA	NA	NA	NA	NA	NA	NA	NA	NA	NA	NA	NA	NA	NA	NA	NA	NA	NA	NA	NA	NA	NA	NA	NA	NA	NA	NA	NA	NA	1	NA	NA	NA	NA	1	0	NA	NA	NA	NA	NA	NA	NA	NA	NA	NA	NA	NA	NA	1	NA	0.162	NA	1	1
ADAMTS6_chr5_65291328_65291411_65273339_65273447_65299984_65300131	0.803	1	1	1	1	1	0.823	1	1	1	1	1	1	1	1	0.791	1	1	1	0.723	1	1	1	1	1	1	1	NA	NA	NA	NA	NA	NA	NA	NA	NA	NA	NA	NA	NA	NA	NA	NA	NA	NA	1	1	1	1	1	0.723	1	1	0.832	NA	NA	NA	1	0.777	0.608	1	1	1
ADAMTS6_chr5_65291328_65291470_65226085_65226219_65297107_65297244	NA	NA	NA	NA	NA	NA	NA	NA	NA	NA	NA	NA	NA	NA	NA	NA	NA	NA	NA	NA	NA	NA	NA	NA	NA	NA	NA	1	1	1	1	1	0.729	1	1	1	NA	NA	NA	NA	NA	NA	NA	NA	NA	NA	NA	NA	NA	NA	NA	NA	NA	NA	NA	NA	NA	NA	NA	NA	NA	NA	NA
ADAMTS6_chr5_65291328_65291470_65226085_65226219_65299984_65300131	NA	NA	NA	NA	NA	NA	NA	NA	NA	1	1	1	0.915	1	1	NA	NA	NA	NA	NA	NA	NA	NA	NA	NA	NA	NA	1	1	1	0.921	1	1	1	1	1	NA	NA	NA	NA	NA	NA	NA	NA	NA	NA	NA	NA	NA	NA	NA	NA	NA	NA	NA	NA	NA	NA	NA	NA	NA	NA	NA
ADAMTS6_chr5_65291328_65291470_65242103_65242206_65299984_65300131	NA	NA	NA	NA	NA	NA	NA	NA	NA	NA	NA	NA	NA	NA	NA	NA	NA	NA	NA	NA	NA	NA	NA	NA	NA	NA	NA	NA	NA	NA	NA	NA	NA	NA	NA	NA	1	1	1	NA	NA	NA	1	0.933	1	NA	NA	NA	NA	NA	NA	NA	NA	NA	1	1	1	1	1	0.831	1	1	1
ADAMTS6_chr5_65291328_65291470_65273339_65273443_65329377_65329483	NA	NA	NA	NA	NA	NA	NA	NA	NA	NA	NA	NA	NA	NA	NA	NA	NA	NA	NA	NA	NA	NA	NA	NA	NA	NA	NA	NA	NA	NA	NA	NA	NA	NA	NA	NA	NA	NA	NA	0.691	1	1	1	1	1	NA	NA	NA	NA	NA	NA	NA	NA	NA	NA	NA	NA	NA	NA	NA	NA	NA	NA
ADAMTS6_chr5_65291328_65291470_65273339_65273447_65299984_65300131	0.924	1	1	1	1	1	0.947	1	1	1	1	1	1	1	1	0.93	1	1	1	0.89	1	1	1	1	1	1	1	NA	NA	NA	NA	NA	NA	NA	NA	NA	NA	NA	NA	NA	NA	NA	NA	NA	NA	1	1	1	1	1	0.922	1	1	0.937	1	1	1	1	0.955	0.868	1	1	1
ADAMTS6_chr5_65291328_65291470_65273339_65273447_65329377_65329483	NA	NA	NA	NA	NA	NA	NA	NA	NA	NA	NA	NA	NA	NA	NA	NA	NA	NA	NA	NA	NA	NA	NA	NA	NA	NA	NA	NA	NA	NA	NA	NA	NA	NA	NA	NA	1	1	1	1	1	1	0.877	1	1	NA	NA	NA	NA	NA	NA	NA	NA	NA	NA	NA	NA	NA	NA	NA	NA	NA	NA
ADAMTS6_chr5_65297107_65297244_65226085_65226219_65299984_65300131	NA	NA	NA	NA	NA	NA	NA	NA	NA	NA	NA	NA	NA	NA	NA	NA	NA	NA	NA	NA	NA	NA	NA	NA	NA	NA	NA	1	1	1	0.762	1	1	1	1	1	NA	NA	NA	NA	NA	NA	NA	NA	NA	NA	NA	NA	NA	NA	NA	NA	NA	NA	NA	NA	NA	NA	NA	NA	NA	NA	NA
ADAMTS6_chr5_65297107_65297244_65291328_65291411_65299984_65300131	NA	NA	NA	NA	NA	NA	NA	NA	NA	NA	NA	NA	NA	NA	NA	NA	NA	NA	NA	NA	NA	NA	NA	NA	NA	NA	NA	NA	NA	NA	NA	NA	NA	NA	NA	NA	1	1	NA	1	0.804	1	0.646	1	1	NA	NA	NA	NA	NA	NA	NA	NA	NA	NA	NA	NA	NA	NA	NA	NA	NA	NA
ADAMTS6_chr5_65297107_65297244_65291328_65291470_65299984_65300131	0.249	0.237	0.251	0.186	0.27	0.347	0.186	0.219	0.205	0.161	0.098	0.18	0.252	0.12	0.202	0.172	0.249	0.066	0.197	0.054	0.077	0.281	0.064	0.219	0.097	0.215	0.233	0.229	0.166	0.3	0.224	0.222	0.167	0.095	0.222	0.21	0.132	0.18	0.164	0.331	0.301	0.144	0.106	0.265	0.291	0.108	0.263	0.444	0.196	0.138	0.303	0.374	0.15	0.199	0.233	0.125	0.148	0.331	0.152	0.209	0.128	0.092	0.129
ADAMTS6_chr5_65299984_65300131_65226085_65226219_65329377_65329483	NA	NA	NA	NA	NA	NA	NA	NA	NA	NA	NA	NA	NA	NA	NA	NA	NA	NA	1	1	1	0.91	1	1	NA	NA	NA	NA	NA	NA	NA	NA	NA	NA	NA	NA	NA	NA	NA	NA	NA	NA	NA	NA	NA	NA	NA	NA	NA	NA	NA	NA	NA	NA	NA	NA	NA	NA	NA	NA	NA	NA	NA
ADAMTS6_chr5_65299984_65300131_65226085_65226219_65451474_65451620	NA	NA	NA	NA	NA	NA	NA	NA	NA	NA	NA	NA	NA	NA	NA	NA	NA	NA	NA	NA	NA	NA	NA	NA	NA	NA	NA	1	1	1	1	1	0.422	1	1	1	NA	NA	NA	NA	NA	NA	NA	NA	NA	NA	NA	NA	NA	NA	NA	NA	NA	NA	NA	NA	NA	NA	NA	NA	NA	NA	NA
ADAMTS6_chr5_65299984_65300131_65273339_65273447_65329377_65329483	NA	NA	NA	NA	NA	NA	NA	NA	NA	1	1	1	0.898	1	1	1	1	1	NA	NA	NA	NA	NA	NA	NA	NA	NA	1	1	1	1	1	0.828	1	1	1	1	1	1	1	1	1	0.906	1	1	1	1	1	1	1	1	1	1	0.953	NA	NA	NA	NA	NA	NA	NA	NA	NA
ADAMTS6_chr5_65299984_65300131_65291328_65291470_65329377_65329483	NA	NA	NA	NA	NA	NA	NA	NA	NA	NA	NA	NA	NA	NA	NA	NA	NA	NA	NA	NA	NA	NA	NA	NA	NA	NA	NA	NA	NA	NA	NA	NA	NA	NA	NA	NA	1	1	1	1	1	1	1	1	0.916	NA	NA	NA	NA	NA	NA	NA	NA	NA	NA	NA	NA	NA	NA	NA	NA	NA	NA
ADAMTS6_chr5_65309524_65309581_65299984_65300131_65329377_65329483	0	0	0	0.171	0.229	0.572	0	0	0	0.029	0	0	0.319	0.063	0.211	0.077	0	0.04	0	0	0	0.211	0.043	0.334	0	0	0	0	0	0.032	0.143	0.251	0.1	0	0	0.036	0	0.082	0	0.167	0.251	0.2	0	0.057	0	0	0.038	0	0.501	0.118	0.438	0.026	0	0	0	0	0	0.191	0.082	0.251	0	0	0
ADAMTS6_chr5_65309524_65309581_65299984_65300131_65334041_65334085	NA	NA	NA	NA	NA	NA	NA	NA	NA	NA	0	0	NA	NA	NA	1	NA	NA	0	NA	NA	1	NA	NA	NA	NA	0	NA	NA	NA	NA	NA	NA	NA	NA	NA	NA	NA	NA	NA	NA	NA	NA	NA	NA	NA	NA	NA	NA	NA	NA	NA	NA	NA	NA	0	NA	0.401	1	0.251	NA	0	NA
ADAMTS6_chr5_65329377_65329483_65299984_65300131_65334041_65334085	NA	NA	NA	NA	NA	NA	NA	NA	NA	1	0.949	0.956	1	1	1	1	1	1	0.947	1	1	1	1	1	1	1	0.839	1	1	0.948	1	1	0.94	1	1	1	1	0.965	1	0.862	1	1	1	1	1	1	1	0.91	1	1	1	0.968	1	0.977	1	0.97	1	0.959	1	0.906	1	0.958	1
ADAMTS6_chr5_65329377_65329483_65309524_65309581_65334041_65334085	NA	NA	NA	NA	NA	NA	NA	NA	NA	1	1	1	1	1	1	0.923	1	1	1	1	1	0.94	1	1	1	1	1	NA	NA	NA	NA	NA	NA	NA	NA	NA	NA	NA	NA	NA	NA	NA	NA	NA	NA	NA	NA	NA	NA	NA	NA	NA	NA	NA	1	1	1	1	0.92	1	1	1	1
ADAMTS6_chr5_65334041_65334085_65299984_65300131_65451474_65451620	NA	NA	NA	NA	NA	NA	NA	NA	NA	NA	NA	NA	NA	NA	NA	NA	NA	NA	NA	NA	NA	NA	NA	NA	NA	NA	NA	1	1	1	1	0.813	1	1	1	1	NA	NA	NA	NA	NA	NA	NA	NA	NA	NA	NA	NA	NA	NA	NA	NA	NA	NA	NA	NA	NA	NA	NA	NA	NA	NA	NA
ADAMTS6_chr5_65334041_65334085_65309524_65309581_65451474_65451620	NA	NA	NA	NA	NA	NA	NA	NA	NA	NA	NA	NA	NA	NA	NA	NA	NA	NA	NA	NA	NA	NA	NA	NA	NA	NA	NA	NA	NA	NA	NA	NA	NA	NA	NA	NA	NA	NA	NA	NA	NA	NA	NA	NA	NA	NA	NA	NA	NA	NA	NA	NA	NA	NA	1	1	1	0.743	1	1	1	1	1
ADAMTS6_chr5_65334387_65334458_65334041_65334085_65451474_65451620	0	0.026	0.035	0	0	0	0	0	0.056	NA	NA	NA	NA	NA	NA	NA	NA	NA	NA	NA	NA	NA	NA	NA	NA	NA	NA	NA	NA	NA	NA	NA	NA	NA	NA	NA	0.076	0	0	0	0	0	0	0	0	0	0.029	0.022	0	0	0	0	0	0	0	0.042	0	0.026	0.171	0.134	0	0.03	0.032
ADAMTS6_chr5_65334387_65334458_65334041_65334085_65452132_65452221	0	0.236	0.081	0	0	NA	0	0	0.198	0.382	0	0.064	0	0.11	1	0	0	0	0.11	0.292	0.382	0	0	0	0	0	0	NA	NA	NA	NA	NA	NA	NA	NA	NA	0.093	0	0	1	0	0	NA	NA	NA	1	0	0.093	0	0	0	0	0.236	0	0.271	0	0	0.292	0.144	0.236	0	0.093	0.058
ADAMTS6_chr5_65451474_65451620_65334041_65334085_65452132_65452216	0.885	0.956	0.838	0.824	0.933	1	0.812	0.904	0.867	0.972	0.861	0.826	0.939	0.795	1	0.975	0.941	0.836	0.855	0.898	0.93	0.949	0.969	0.864	0.926	0.837	0.962	0.908	1	0.872	0.933	0.926	1	0.885	0.829	0.835	0.861	0.886	0.838	1	0.941	0.914	0.967	0.978	0.964	1	0.846	0.892	0.846	0.879	0.897	0.859	0.958	0.875	0.889	0.971	0.962	0.927	0.753	0.942	0.821	0.878	0.833
ADAMTS6_chr5_65451474_65451620_65334041_65334458_65452132_65452216	1	0.971	1	1	1	1	1	1	1	NA	NA	NA	NA	NA	NA	NA	NA	NA	NA	NA	NA	NA	NA	NA	NA	NA	NA	NA	NA	NA	NA	NA	NA	NA	NA	NA	1	1	1	0.931	1	1	NA	NA	NA	0.954	1	1	1	1	1	1	0.975	1	0.916	1	1	0.965	1	1	1	1	1
ADAMTS6_chr5_65451474_65451631_65334041_65334085_65452132_65452221	NA	NA	NA	NA	NA	NA	NA	NA	NA	NA	NA	NA	NA	NA	NA	NA	NA	NA	0.695	0.792	0.86	0.892	0.929	0.71	0.841	0.743	0.919	NA	NA	NA	NA	NA	NA	NA	NA	NA	NA	NA	NA	NA	NA	NA	NA	NA	NA	NA	NA	NA	NA	NA	NA	NA	NA	NA	NA	NA	NA	NA	NA	NA	NA	NA	NA
ADAMTS6_chr5_65452132_65452216_65334041_65334085_65460169_65460338	NA	NA	NA	NA	NA	NA	NA	NA	NA	NA	NA	NA	NA	NA	NA	NA	NA	NA	NA	NA	NA	NA	NA	NA	NA	NA	NA	NA	NA	NA	NA	NA	NA	NA	NA	NA	1	1	1	NA	1	1	1	1	0.743	NA	1	1	1	1	1	1	0.536	1	NA	NA	NA	NA	NA	NA	NA	NA	NA
ADAMTS6_chr5_65452132_65452216_65334041_65334085_65481342_65481920	1	1	1	NA	NA	NA	1	0.634	1	NA	NA	NA	NA	NA	NA	NA	NA	NA	1	0.698	1	1	0.366	1	1	1	1	NA	NA	NA	NA	NA	NA	NA	NA	NA	NA	NA	NA	NA	NA	NA	NA	NA	NA	NA	NA	NA	NA	NA	NA	NA	NA	NA	1	1	1	1	1	0.536	1	1	0.839
ADAMTS6_chr5_65452132_65452221_65334041_65334085_65460169_65460338	NA	NA	NA	NA	NA	NA	NA	NA	NA	NA	NA	NA	NA	NA	NA	NA	NA	NA	NA	NA	NA	NA	NA	NA	NA	NA	NA	NA	NA	NA	NA	NA	NA	NA	NA	NA	1	1	1	NA	1	1	1	1	0.361	NA	NA	NA	1	1	1	1	0.53	1	NA	NA	NA	NA	NA	NA	NA	NA	NA
ADAMTS6_chr5_65452706_65452827_65452132_65452216_65460169_65460338	0.88	0.907	0.88	0.814	0.781	0.83	0.918	0.911	0.661	NA	NA	NA	NA	NA	NA	NA	NA	NA	NA	NA	NA	NA	NA	NA	NA	NA	NA	NA	NA	NA	NA	NA	NA	NA	NA	NA	0.843	1	0.63	1	0.616	0.734	0.569	0.737	0.63	1	0.669	0.725	0.644	0.934	0.549	0.911	0.924	0.745	0.889	0.661	0.927	0.484	1	0.692	0.637	0.822	0.814
ADAMTS6_chr5_65452706_65452827_65452132_65452221_65460169_65460338	1	1	0.83	1	0.619	1	1	0.728	1	NA	NA	NA	NA	NA	NA	NA	NA	NA	NA	NA	NA	NA	NA	NA	NA	NA	NA	NA	NA	NA	NA	NA	NA	NA	NA	NA	1	1	1	1	0.728	1	0.773	1	1	1	1	1	1	1	0.745	1	1	1	1	0.915	0.864	0.661	1	0.864	1	0.76	1
ADAMTS6_chr5_65452706_65452918_65452132_65452216_65460169_65460338	0.949	0.965	0.961	0.938	0.897	0.944	0.963	0.959	0.872	0.966	0.948	0.831	0.748	0.834	0.925	0.867	0.927	0.897	0.895	0.882	0.956	0.865	0.763	0.89	0.955	0.846	1	0.972	0.952	1	0.931	0.906	0.936	0.949	0.711	0.866	0.93	1	0.798	1	0.786	0.898	0.711	0.879	0.808	1	0.828	0.866	0.766	0.969	0.815	0.951	0.975	0.896	0.939	0.813	0.973	0.707	1	0.851	0.851	0.886	0.923
ADAMTS6_chr5_65452706_65452918_65452132_65452216_65460198_65460319	NA	NA	NA	NA	NA	NA	NA	NA	NA	NA	NA	NA	NA	NA	NA	NA	NA	NA	NA	NA	NA	NA	NA	NA	NA	NA	NA	NA	NA	NA	NA	NA	NA	NA	NA	NA	NA	NA	NA	NA	NA	NA	NA	NA	NA	1	1	1	1	1	1	0.925	1	1	NA	NA	NA	NA	NA	NA	NA	NA	NA
ADAMTS6_chr5_65452706_65452918_65452132_65452216_65481342_65481417	NA	NA	NA	NA	NA	NA	NA	NA	NA	NA	NA	NA	NA	NA	NA	NA	NA	NA	1	0.955	1	1	1	1	1	1	1	NA	NA	NA	NA	NA	NA	NA	NA	NA	NA	NA	NA	NA	NA	NA	NA	NA	NA	NA	NA	NA	NA	NA	NA	NA	NA	NA	1	1	0.918	NA	NA	NA	1	1	1
ADAMTS6_chr5_65452706_65452918_65452132_65452221_65460169_65460338	1	1	0.959	1	0.879	1	1	0.909	1	1	0.934	1	1	0.945	1	1	1	1	1	0.958	1	1	0.892	1	0.934	1	0.883	1	1	1	0.917	1	0.955	1	1	0.949	1	1	1	1	0.915	1	0.929	1	1	1	1	1	1	1	0.927	1	1	1	1	0.962	0.969	0.905	1	0.961	1	0.87	1
ADAMTS6_chr5_65452706_65452918_65452132_65452221_65460198_65460319	NA	NA	NA	NA	NA	NA	NA	NA	NA	NA	NA	NA	NA	NA	NA	NA	NA	NA	NA	NA	NA	NA	NA	NA	NA	NA	NA	NA	NA	NA	NA	NA	NA	NA	NA	NA	NA	NA	NA	NA	NA	NA	NA	NA	NA	1	1	1	1	1	1	1	1	0.934	NA	NA	NA	NA	NA	NA	NA	NA	NA
ADAMTS6_chr5_65460169_65460319_65452132_65452216_65481342_65481920	NA	NA	NA	NA	NA	NA	NA	NA	NA	NA	NA	NA	NA	NA	NA	NA	NA	NA	NA	NA	NA	NA	NA	NA	NA	NA	NA	NA	NA	NA	NA	NA	NA	NA	NA	NA	NA	NA	NA	NA	NA	NA	NA	NA	NA	NA	1	1	1	1	1	1	1	0.42	NA	NA	NA	NA	NA	NA	NA	NA	NA
ADAMTS6_chr5_65460169_65460338_65334041_65334085_65481342_65481417	NA	NA	NA	NA	NA	NA	NA	NA	NA	NA	NA	NA	NA	NA	NA	NA	NA	NA	NA	NA	NA	NA	NA	NA	NA	NA	NA	NA	NA	NA	NA	NA	NA	NA	NA	NA	1	1	0.879	NA	NA	NA	1	1	1	NA	NA	NA	NA	NA	NA	NA	NA	NA	NA	NA	NA	NA	NA	NA	NA	NA	NA
ADAMTS6_chr5_65460169_65460338_65452132_65452216_65481342_65481417	0.913	1	1	1	1	1	1	1	1	NA	NA	NA	NA	NA	NA	NA	NA	NA	1	0.924	1	1	1	1	1	1	1	NA	NA	NA	NA	NA	NA	NA	NA	NA	NA	NA	NA	NA	NA	NA	NA	NA	NA	1	1	1	1	1	1	1	1	0.785	1	1	0.859	1	1	1	1	1	1
ADAMTS6_chr5_65460169_65460338_65452706_65452918_65470777_65471142	1	0.922	1	1	1	1	1	1	1	NA	NA	NA	NA	NA	NA	NA	NA	NA	1	1	1	1	0.949	1	1	1	1	NA	NA	NA	NA	NA	NA	NA	NA	NA	NA	NA	NA	NA	NA	NA	NA	NA	NA	1	0.978	1	1	1	1	1	1	1	NA	NA	NA	NA	NA	NA	NA	NA	NA
ADAMTS6_chr5_65460169_65460338_65452706_65452918_65481342_65481417	NA	NA	NA	NA	NA	NA	NA	NA	NA	NA	NA	NA	NA	NA	NA	NA	NA	NA	1	1	0.947	1	1	1	1	1	1	NA	NA	NA	NA	NA	NA	NA	NA	NA	NA	NA	NA	NA	NA	NA	NA	NA	NA	NA	NA	NA	NA	NA	NA	NA	NA	NA	1	1	1	1	1	1	0.962	1	1
ADAMTS6_chr5_65460198_65460338_65452132_65452216_65481342_65481417	NA	NA	NA	NA	NA	NA	NA	NA	NA	NA	NA	NA	NA	NA	NA	NA	NA	NA	NA	NA	NA	NA	NA	NA	NA	NA	NA	NA	NA	NA	NA	NA	NA	NA	NA	NA	NA	NA	NA	NA	NA	NA	NA	NA	NA	1	1	1	1	1	1	1	1	0.474	NA	NA	NA	NA	NA	NA	NA	NA	NA
ADAMTS6_chr5_65460198_65460338_65452706_65452918_65470777_65471142	NA	NA	NA	NA	NA	NA	NA	NA	NA	NA	NA	NA	NA	NA	NA	NA	NA	NA	NA	NA	NA	NA	NA	NA	NA	NA	NA	NA	NA	NA	NA	NA	NA	NA	NA	NA	NA	NA	NA	NA	NA	NA	NA	NA	NA	1	0.953	1	NA	NA	NA	1	1	1	NA	NA	NA	NA	NA	NA	NA	NA	NA
ADAMTS6_chr5_65462153_65462213_65460169_65460338_65481342_65481920	NA	NA	NA	NA	NA	NA	NA	NA	NA	NA	NA	NA	NA	NA	NA	NA	NA	NA	NA	NA	NA	NA	NA	NA	NA	NA	NA	NA	NA	NA	NA	NA	NA	NA	NA	NA	NA	NA	NA	NA	NA	NA	NA	NA	NA	NA	NA	NA	NA	NA	NA	NA	NA	NA	0	0	0	0	0	0	0.451	0.099	0
ADAMTS6_chr5_65462821_65463075_65460169_65460338_65470777_65471142	NA	NA	NA	NA	NA	NA	NA	NA	NA	NA	NA	NA	NA	NA	NA	NA	NA	NA	NA	NA	NA	NA	NA	NA	NA	NA	NA	NA	NA	NA	NA	NA	NA	NA	NA	NA	0.006	0	0	0	0	0	0.009	0.01	0	0.02	0	0	0.015	0	0.017	NA	NA	NA	NA	NA	NA	0	0	0.009	0	0.017	0
ADAMTS6_chr5_65462821_65463075_65460169_65460338_65481342_65481920	0	0	0	0	0.105	0	NA	NA	NA	NA	NA	NA	NA	NA	NA	NA	NA	NA	NA	NA	NA	NA	NA	NA	NA	NA	NA	0	0	0	0.135	0.037	0	0	NA	0	NA	NA	NA	NA	NA	NA	NA	NA	NA	NA	NA	NA	NA	NA	NA	NA	NA	NA	NA	NA	NA	NA	NA	NA	NA	NA	NA
ADAMTS6_chr5_65463002_65463075_65460169_65460338_65470777_65471142	NA	NA	NA	NA	NA	NA	NA	NA	NA	NA	NA	NA	NA	NA	NA	NA	NA	NA	NA	NA	NA	NA	NA	NA	NA	NA	NA	NA	NA	NA	NA	NA	NA	NA	NA	NA	0	0	0	0	0	0	0.018	0	0.017	NA	NA	NA	0.028	0	0	0.027	0	0	0	0.018	0.018	0	0.03	0.017	0	0	0
ADAMTS6_chr5_65463002_65463075_65460169_65460338_65481342_65481920	0.08	0	0	0	0	0	0	0	0.093	0.133	0	0.133	0	0	0	0	0	0.109	NA	NA	NA	NA	NA	NA	NA	NA	NA	NA	NA	NA	NA	NA	NA	NA	NA	NA	NA	NA	NA	NA	NA	NA	NA	NA	NA	NA	NA	NA	NA	NA	NA	NA	NA	NA	NA	NA	NA	NA	NA	NA	NA	NA	NA
ADAMTS6_chr5_65463002_65463392_65460169_65460338_65470777_65471142	NA	NA	NA	NA	NA	NA	NA	NA	NA	0	0	0.008	0	0	0	0	0	0	NA	NA	NA	NA	NA	NA	NA	NA	NA	NA	NA	NA	NA	NA	NA	NA	NA	NA	0	0	0	NA	NA	NA	0	0	0.006	0	0	0	0	0	0	0.01	0	0	0	0.007	0.007	NA	NA	NA	0	0	0
ADAMTS6_chr5_65463002_65463392_65460169_65460338_65481342_65481920	NA	NA	NA	NA	NA	NA	NA	NA	NA	0	0	0.054	0	0	0	0	0	0	NA	NA	NA	NA	NA	NA	NA	NA	NA	NA	NA	NA	NA	NA	NA	NA	NA	NA	NA	NA	NA	NA	NA	NA	NA	NA	NA	0	0	0	0	0	0	0.028	0	0	NA	NA	NA	NA	NA	NA	NA	NA	NA
ADAMTS6_chr5_65463360_65463392_65460169_65460338_65470777_65471142	NA	NA	NA	NA	NA	NA	NA	NA	NA	0.034	0	0	0	0	0	0	0	0	NA	NA	NA	NA	NA	NA	NA	NA	NA	NA	NA	NA	NA	NA	NA	NA	NA	NA	0.015	0	0	0	0	0	0	0	0	0	0	0	0	0	0	0.034	0	0	0	0	0	0	0	0	0.024	0	0
ADAMTS6_chr5_65463360_65463392_65460169_65460338_65481342_65481920	NA	NA	NA	NA	NA	NA	NA	NA	NA	0.164	0	0	0	0	0	0	0	0	NA	NA	NA	NA	NA	NA	NA	NA	NA	NA	NA	NA	NA	NA	NA	NA	NA	NA	NA	NA	NA	NA	NA	NA	NA	NA	NA	0	0	0	0	0	0	0.047	0	0	NA	NA	NA	NA	NA	NA	NA	NA	NA
ADAMTS6_chr5_65470777_65471142_65452706_65452918_65481342_65481417	NA	NA	NA	NA	NA	NA	NA	NA	NA	NA	NA	NA	NA	NA	NA	NA	NA	NA	1	1	0.918	1	1	1	NA	NA	NA	NA	NA	NA	NA	NA	NA	NA	NA	NA	NA	NA	NA	NA	NA	NA	NA	NA	NA	NA	NA	NA	NA	NA	NA	NA	NA	NA	NA	NA	NA	NA	NA	NA	NA	NA	NA
ADAMTS6_chr5_65470777_65471142_65460169_65460338_65480525_65480575	NA	NA	NA	NA	NA	NA	NA	NA	NA	NA	NA	NA	NA	NA	NA	NA	NA	NA	NA	NA	NA	NA	NA	NA	NA	NA	NA	NA	NA	NA	NA	NA	NA	NA	NA	NA	1	1	1	0.961	1	1	1	1	1	NA	NA	NA	NA	NA	NA	NA	NA	NA	NA	NA	NA	NA	NA	NA	NA	NA	NA
ADAMTS6_chr5_65470777_65471142_65460169_65460338_65481342_65481417	0.708	0.718	0.877	0.862	0.736	0.754	0.892	0.68	0.784	0.858	0.708	0.864	0.868	0.779	0.641	0.803	0.931	0.834	0.766	0.873	0.706	0.795	0.937	0.881	0.895	0.859	0.696	0.918	0.838	0.859	0.928	0.736	0.778	0.683	1	0.826	0.969	0.746	0.687	0.806	0.832	0.89	0.922	0.907	0.879	0.725	0.72	0.665	0.778	0.865	0.84	0.551	0.646	0.877	0.736	0.742	0.727	0.617	0.657	0.822	0.88	0.768	0.811
ADAMTS6_chr5_65470777_65471142_65463002_65463392_65481342_65481417	NA	NA	NA	NA	NA	NA	NA	NA	NA	0.95	1	1	1	1	1	1	1	1	NA	NA	NA	NA	NA	NA	NA	NA	NA	NA	NA	NA	NA	NA	NA	NA	NA	NA	NA	NA	NA	NA	NA	NA	NA	NA	NA	1	1	1	1	1	1	0.88	1	1	NA	NA	NA	NA	NA	NA	NA	NA	NA
ADAMTS6_chr5_65473576_65473860_65470777_65471142_65481342_65481920	1	1	1	0.722	0.858	1	0.796	1	0.768	NA	NA	NA	NA	NA	NA	NA	NA	NA	NA	NA	NA	NA	NA	NA	NA	NA	NA	NA	NA	NA	NA	NA	NA	NA	NA	NA	NA	NA	NA	NA	NA	NA	NA	NA	NA	NA	NA	NA	NA	NA	NA	NA	NA	NA	NA	NA	NA	NA	NA	NA	NA	NA	NA
ADAMTS6_chr5_65473576_65473952_65470777_65471142_65480525_65480575	NA	NA	NA	NA	NA	NA	NA	NA	NA	NA	NA	NA	NA	NA	NA	NA	NA	NA	NA	NA	NA	NA	NA	NA	NA	NA	NA	NA	NA	NA	NA	NA	NA	NA	NA	NA	1	1	1	1	0.894	1	1	1	1	NA	NA	NA	NA	NA	NA	NA	NA	NA	NA	NA	NA	NA	NA	NA	NA	NA	NA
ADAMTS6_chr5_65473576_65473952_65470777_65471142_65481342_65481417	1	1	1	0.874	0.949	1	0.907	1	0.89	0.943	1	0.894	0.957	1	0.893	1	0.943	0.944	1	1	1	1	0.778	0.937	1	0.877	0.947	0.948	0.943	1	1	1	0.921	1	1	0.881	0.952	1	1	1	0.846	0.946	1	1	0.948	1	0.938	0.967	0.943	0.97	0.961	0.815	1	0.968	0.9	1	1	1	0.956	0.941	0.841	1	1
ADAMTS6_chr5_65480525_65480575_65460169_65460338_65481342_65481920	0	0	0.258	0	0	0	0	0	0	NA	NA	NA	NA	NA	NA	NA	NA	NA	NA	NA	NA	NA	NA	NA	NA	NA	NA	NA	NA	NA	NA	NA	NA	NA	NA	NA	0	0	0	0.104	0	0.189	0	0	0	0	0.055	0	0	0	0.104	0	0	0.104	NA	NA	NA	0.085	0	0	0	0	0
ADAMTS6_chr5_65480525_65480575_65470777_65471142_65481342_65481920	NA	NA	NA	NA	NA	NA	NA	NA	NA	NA	NA	NA	NA	NA	NA	NA	NA	NA	NA	NA	NA	NA	NA	NA	NA	NA	NA	NA	NA	NA	NA	NA	NA	NA	NA	NA	0	NA	NA	NA	0.258	0.411	NA	NA	0	NA	NA	NA	NA	NA	NA	NA	NA	NA	NA	NA	NA	NA	NA	NA	NA	NA	NA
ADAMTS6_chr5_65480525_65480575_65473576_65473952_65481342_65481920	NA	NA	NA	NA	NA	NA	NA	NA	NA	0	0.044	0	0	0	0	0	0	0	0	0	0	0.051	0	0.112	0	0	0	0	0	0	0.029	0	0	0	0	0	0	0.053	0	0.104	0	0.047	0	0	0	0	0	0	0	0	0	0	0.065	0.029	0	0	0	0.097	0	0	0	0	0
ADAMTS7_chr15_78761915_78762086_78759205_78759578_78762402_78762565	NA	NA	NA	NA	NA	NA	NA	NA	NA	NA	NA	NA	NA	NA	NA	NA	NA	NA	0	0.063	0	1	0	0	0.287	0	0	NA	NA	NA	NA	NA	NA	NA	NA	NA	NA	NA	NA	NA	NA	NA	NA	NA	NA	NA	NA	NA	NA	NA	NA	NA	NA	NA	0	1	0	0	0	1	NA	NA	NA
ADAMTS7_chr15_78762402_78762565_78759205_78759578_78763698_78763845	NA	NA	NA	NA	NA	NA	NA	NA	NA	NA	NA	NA	NA	NA	NA	NA	NA	NA	NA	NA	NA	NA	NA	NA	NA	NA	NA	1	1	1	1	1	1	0.554	1	1	NA	NA	NA	NA	NA	NA	NA	NA	NA	NA	NA	NA	NA	NA	NA	NA	NA	NA	NA	NA	NA	NA	NA	NA	NA	NA	NA
ADAMTS7_chr15_78771161_78771303_78768132_78768259_78771584_78771829	NA	NA	NA	NA	NA	NA	NA	NA	NA	NA	NA	NA	NA	NA	NA	NA	NA	NA	NA	NA	NA	NA	NA	NA	NA	NA	NA	1	1	1	0.817	1	1	1	1	1	NA	NA	NA	NA	NA	NA	NA	NA	NA	NA	NA	NA	NA	NA	NA	NA	NA	NA	1	1	1	1	0.729	1	1	1	1
ADAMTS7_chr15_78776187_78777588_78774623_78774793_78788230_78788374	0.406	1	1	1	1	0.275	1	1	0.233	0.455	1	1	1	1	0.233	1	1	1	1	1	1	1	1	0.477	1	0.313	1	1	1	0.548	1	1	1	0.614	1	1	0.406	1	0.406	1	1	0.431	0.185	1	1	1	0.431	1	0.645	0.275	1	1	1	1	0.563	1	1	1	1	0.406	1	1	0.455
ADAMTS7_chr15_78786692_78786755_78777443_78777588_78788230_78788374	NA	NA	NA	NA	NA	NA	NA	NA	NA	0	0	0.301	0	0	NA	1	0.564	NA	0	0	0	0.564	0	0.244	0	0	0	NA	NA	NA	NA	NA	NA	NA	NA	NA	0	0	0	0	1	0	0	0.764	0.392	0.114	0	0	0	0	NA	0	0.097	0	NA	NA	NA	NA	NA	NA	NA	NA	NA
ADAMTS7_chr15_78789688_78789838_78788230_78788298_78791139_78791223	NA	NA	NA	NA	NA	NA	NA	NA	NA	NA	NA	NA	NA	NA	NA	NA	NA	NA	NA	NA	NA	NA	NA	NA	NA	NA	NA	NA	NA	NA	NA	NA	NA	NA	NA	NA	NA	NA	NA	NA	NA	NA	NA	NA	NA	1	1	0.303	1	1	1	1	1	1	NA	NA	NA	NA	NA	NA	NA	NA	NA
ADAMTS7_chr15_78790669_78790794_78789688_78789838_78791139_78791223	NA	NA	NA	NA	NA	NA	NA	NA	NA	NA	NA	NA	NA	NA	NA	NA	NA	NA	1	0.827	1	1	1	1	0.891	1	1	1	1	0.862	1	1	1	1	1	1	1	1	1	1	0.841	1	1	1	1	0.866	1	1	1	1	1	0.846	1	1	1	1	1	1	1	1	1	1	0.933
ADAMTS7_chr15_78790669_78790976_78789688_78789838_78791139_78791223	NA	NA	NA	NA	NA	NA	NA	NA	NA	NA	NA	NA	NA	NA	NA	NA	NA	NA	1	0.621	1	1	1	1	0.686	1	1	NA	NA	NA	NA	NA	NA	NA	NA	NA	NA	NA	NA	NA	NA	NA	NA	NA	NA	NA	NA	NA	NA	NA	NA	NA	NA	NA	1	1	1	NA	NA	NA	1	1	0.845
ADAMTS8_chr11_130408463_130408639_130404922_130406128_130408767_130408940	NA	NA	NA	NA	NA	NA	NA	NA	NA	1	1	0.948	1	1	1	1	1	0.934	NA	NA	NA	NA	NA	NA	NA	NA	NA	NA	NA	NA	NA	NA	NA	NA	NA	NA	NA	NA	NA	NA	NA	NA	NA	NA	NA	NA	NA	NA	NA	NA	NA	NA	NA	NA	0.979	1	1	1	1	1	1	1	0.97
ADAMTS8_chr11_130408522_130408639_130404924_130406128_130408767_130408940	NA	NA	NA	NA	NA	NA	NA	NA	NA	1	1	0.845	1	1	1	1	1	0.748	NA	NA	NA	NA	NA	NA	NA	NA	NA	NA	NA	NA	NA	NA	NA	NA	NA	NA	NA	NA	NA	NA	NA	NA	NA	NA	NA	NA	NA	NA	NA	NA	NA	NA	NA	NA	0.946	1	1	1	1	1	1	1	0.904
ADAMTS8_chr11_130411416_130411600_130408767_130408940_130414530_130414832	1	1	1	1	1	1	1	1	0.979	NA	NA	NA	NA	NA	NA	NA	NA	NA	NA	NA	NA	NA	NA	NA	NA	NA	NA	NA	NA	NA	NA	NA	NA	NA	NA	NA	NA	NA	NA	NA	NA	NA	NA	NA	NA	NA	NA	NA	NA	NA	NA	NA	NA	NA	NA	NA	NA	NA	NA	NA	NA	NA	NA
ADAMTS8_chr11_130416162_130416330_130414530_130414832_130416939_130417075	NA	NA	NA	NA	NA	NA	NA	NA	NA	NA	NA	NA	NA	NA	NA	NA	NA	NA	NA	NA	NA	NA	NA	NA	NA	NA	NA	1	1	1	0.964	1	1	1	1	1	NA	NA	NA	NA	NA	NA	NA	NA	NA	1	0.961	1	1	1	1	1	1	1	1	1	1	0.97	0.946	1	1	1	1
ADAMTS8_chr11_130418883_130419292_130416939_130417075_130427566_130428609	NA	NA	NA	NA	NA	NA	NA	NA	NA	NA	NA	NA	NA	NA	NA	NA	NA	NA	NA	NA	NA	NA	NA	NA	NA	NA	NA	NA	NA	NA	1	1	1	0.904	1	1	NA	NA	NA	NA	NA	NA	NA	NA	NA	NA	NA	NA	NA	NA	NA	NA	NA	NA	NA	NA	NA	NA	NA	NA	NA	NA	NA
ADAMTS8_chr11_130419052_130419292_130411416_130411600_130427566_130428609	NA	NA	NA	NA	NA	NA	NA	NA	NA	NA	NA	NA	NA	NA	NA	NA	NA	NA	NA	NA	NA	NA	NA	NA	NA	NA	NA	NA	NA	NA	NA	NA	NA	NA	NA	NA	NA	NA	NA	1	1	1	1	0.962	1	NA	NA	NA	NA	NA	NA	NA	NA	NA	NA	NA	NA	NA	NA	NA	NA	NA	NA
ADAMTS8_chr11_130419052_130419292_130416939_130417075_130427566_130428609	1	1	1	1	1	1	1	1	0.973	NA	NA	NA	NA	NA	NA	NA	NA	NA	0.901	1	1	1	1	1	1	1	1	1	1	1	1	1	1	0.953	1	1	1	1	1	1	0.969	1	1	1	0.938	1	0.979	0.964	1	1	1	0.966	1	0.959	1	1	1	0.969	1	1	1	1	1
ADAMTSL1_chr9_18639253_18639411_18635942_18636017_18657638_18657750	NA	NA	NA	NA	NA	NA	NA	NA	NA	NA	NA	NA	NA	NA	NA	NA	NA	NA	NA	NA	NA	NA	NA	NA	NA	NA	NA	NA	NA	NA	NA	NA	NA	NA	NA	NA	NA	NA	NA	NA	NA	NA	NA	NA	NA	NA	NA	NA	NA	1	NA	0	NA	NA	NA	NA	NA	NA	NA	NA	NA	NA	NA
ADAMTSL4-AS2_chr1_150556607_150556943_150556147_150556217_150557692_150557724	NA	NA	NA	NA	NA	NA	NA	NA	NA	NA	NA	NA	NA	NA	NA	NA	NA	NA	NA	NA	NA	NA	NA	NA	NA	NA	NA	NA	NA	NA	1	1	NA	NA	0	NA	NA	NA	NA	NA	NA	NA	NA	NA	NA	NA	NA	NA	NA	NA	NA	NA	NA	NA	NA	NA	NA	NA	NA	NA	NA	NA	NA
ADAMTSL4_chr1_150549751_150549895_150549420_150549499_150552204_150552308	NA	NA	NA	NA	NA	NA	NA	NA	NA	NA	NA	NA	NA	NA	NA	NA	NA	NA	NA	NA	NA	NA	NA	NA	NA	NA	NA	NA	1	1	NA	NA	NA	0.307	0.307	NA	NA	NA	NA	NA	NA	NA	NA	NA	NA	NA	NA	NA	NA	NA	NA	NA	NA	NA	1	0	NA	NA	NA	NA	0.4	1	0
ADAMTSL4_chr1_150549764_150549895_150549420_150549499_150552204_150552308	NA	NA	NA	NA	NA	NA	NA	NA	NA	NA	NA	NA	NA	NA	NA	NA	NA	NA	1	1	NA	NA	0.319	1	1	NA	NA	NA	1	1	NA	NA	NA	0.189	0.319	1	NA	NA	NA	NA	NA	NA	NA	NA	NA	NA	NA	NA	NA	NA	NA	NA	NA	NA	NA	NA	NA	NA	NA	NA	NA	NA	NA
ADAMTSL4_chr1_150549775_150549895_150549420_150549499_150552204_150552308	1	NA	0	NA	1	0.329	NA	NA	1	NA	NA	NA	NA	NA	NA	NA	NA	NA	NA	NA	NA	NA	NA	NA	NA	NA	NA	NA	NA	NA	NA	NA	NA	NA	NA	NA	NA	NA	NA	NA	NA	NA	NA	NA	NA	NA	NA	NA	NA	NA	NA	NA	NA	NA	NA	NA	NA	NA	NA	NA	NA	NA	NA
ADAMTSL4_chr1_150549821_150549895_150549368_150549499_150552204_150552308	NA	NA	0.233	NA	1	0.378	NA	NA	1	NA	NA	NA	NA	NA	NA	NA	NA	NA	1	NA	1	NA	0.378	NA	1	NA	NA	NA	NA	1	NA	NA	NA	0	0.378	NA	1	0.646	NA	NA	NA	NA	NA	1	NA	1	NA	0	1	NA	0	1	0	1	1	0	1	NA	1	NA	0.378	1	0
ADAMTSL4_chr1_150549821_150550276_150549420_150549499_150552204_150552308	NA	1	0	1	1	0	NA	NA	1	NA	NA	NA	NA	NA	NA	NA	NA	NA	NA	NA	NA	NA	NA	NA	NA	NA	NA	NA	NA	NA	NA	NA	NA	NA	NA	NA	NA	NA	NA	NA	NA	NA	NA	NA	NA	NA	NA	NA	NA	NA	NA	NA	NA	NA	NA	NA	NA	NA	NA	NA	NA	NA	NA
ADAMTSL4_chr1_150549875_150549895_150549420_150549499_150552204_150552308	NA	NA	NA	NA	NA	NA	NA	NA	NA	NA	NA	NA	NA	NA	NA	NA	NA	NA	NA	NA	NA	NA	NA	NA	NA	NA	NA	NA	NA	NA	NA	NA	NA	NA	NA	NA	NA	NA	NA	NA	NA	NA	NA	NA	NA	NA	NA	NA	NA	NA	NA	NA	NA	NA	1	0	NA	NA	NA	NA	0	NA	0
ADAMTSL4_chr1_150550141_150550276_150549838_150549895_150552204_150552308	NA	NA	NA	NA	NA	NA	NA	NA	NA	0	0	0.315	1	NA	NA	NA	NA	0.315	NA	NA	NA	NA	NA	NA	NA	NA	NA	NA	NA	NA	NA	NA	NA	NA	NA	NA	NA	NA	NA	NA	NA	NA	NA	NA	NA	NA	NA	NA	NA	NA	NA	NA	NA	NA	NA	NA	NA	NA	NA	NA	NA	NA	NA
ADAMTSL4_chr1_150550614_150550839_150549821_150550276_150552204_150552308	NA	1	NA	0.253	NA	NA	NA	NA	NA	NA	NA	NA	NA	NA	NA	NA	NA	NA	NA	NA	NA	NA	NA	NA	NA	NA	NA	NA	NA	NA	NA	NA	NA	NA	NA	NA	NA	NA	NA	NA	NA	NA	NA	NA	NA	NA	NA	NA	NA	NA	NA	NA	NA	NA	NA	NA	NA	NA	NA	NA	NA	NA	NA
ADAMTSL4_chr1_150554565_150554634_150554364_150554467_150555428_150555565	NA	NA	NA	NA	NA	NA	NA	NA	NA	NA	NA	NA	NA	NA	NA	NA	NA	NA	NA	NA	NA	NA	NA	NA	NA	NA	NA	0	0	0.238	0	NA	0	0	NA	0	NA	NA	NA	NA	NA	NA	NA	NA	NA	0	0	0	0.385	0	0	0.111	0	0	NA	NA	NA	NA	NA	NA	NA	NA	NA
ADAMTSL4_chr1_150554619_150554634_150554364_150554467_150555428_150555565	NA	NA	NA	NA	NA	NA	NA	NA	NA	NA	NA	NA	NA	NA	NA	NA	NA	NA	NA	NA	NA	NA	NA	NA	NA	NA	NA	NA	NA	NA	NA	NA	NA	NA	NA	NA	NA	NA	NA	NA	NA	NA	NA	NA	NA	NA	NA	NA	NA	NA	NA	NA	NA	NA	0	0	0	0	0	0.307	0	NA	0
ADAMTSL4_chr1_150556620_150556793_150556161_150556366_150556938_150556976	1	1	1	1	1	1	0.615	0.827	1	1	1	1	1	0.737	0.666	1	0.285	0.666	1	0.815	1	1	1	1	1	1	1	0.872	0.615	1	1	0.666	1	0.706	1	0.615	0.594	1	1	1	0.884	0.444	0.545	1	1	1	1	1	0.815	0.8	0.583	1	1	1	0.915	1	0.615	0.666	0.737	0.687	1	1	1
ADAMTSL4_chr1_150556729_150556793_150556161_150556366_150556938_150556976	NA	NA	NA	NA	NA	NA	NA	NA	NA	NA	NA	NA	NA	NA	NA	NA	NA	NA	NA	NA	NA	NA	NA	NA	NA	NA	NA	NA	NA	NA	NA	NA	NA	NA	NA	NA	NA	NA	NA	NA	NA	NA	NA	NA	NA	1	1	1	0.794	0.658	0.391	1	1	1	NA	NA	NA	NA	NA	NA	NA	NA	NA
ADAMTSL4_chr1_150557493_150557623_150557149_150557335_150557944_150558149	NA	NA	NA	NA	NA	NA	NA	NA	NA	1	1	1	1	1	1	1	0.79	NA	NA	NA	NA	NA	NA	NA	NA	NA	NA	NA	NA	NA	NA	NA	NA	NA	NA	NA	NA	NA	NA	NA	NA	NA	NA	NA	NA	NA	NA	NA	NA	NA	NA	NA	NA	NA	NA	NA	NA	NA	NA	NA	NA	NA	NA
ADAMTSL4_chr1_150557944_150558149_150557493_150557623_150558472_150558649	NA	NA	NA	NA	NA	NA	NA	NA	NA	NA	NA	NA	NA	NA	NA	NA	NA	NA	1	1	0.716	1	1	1	1	1	1	NA	NA	NA	NA	NA	NA	NA	NA	NA	NA	NA	NA	NA	NA	NA	NA	NA	NA	NA	NA	NA	NA	NA	NA	NA	NA	NA	NA	NA	NA	NA	NA	NA	NA	NA	NA
ADAMTSL4_chr1_150558236_150558649_150557944_150558149_150558961_150559165	NA	NA	NA	NA	NA	NA	NA	NA	NA	NA	NA	NA	NA	NA	NA	NA	NA	NA	1	1	0.567	NA	NA	NA	1	1	1	NA	NA	NA	NA	NA	NA	NA	NA	NA	NA	NA	NA	NA	NA	NA	NA	NA	NA	NA	NA	NA	NA	NA	NA	NA	NA	NA	NA	NA	NA	NA	NA	NA	NA	NA	NA
ADAMTSL4_chr1_150558239_150558649_150557944_150558149_150558961_150559165	NA	NA	NA	NA	NA	NA	NA	NA	NA	NA	NA	NA	NA	NA	NA	NA	NA	NA	1	1	0.568	1	1	1	1	1	1	NA	NA	NA	NA	NA	NA	NA	NA	NA	NA	NA	NA	NA	NA	NA	NA	NA	NA	NA	NA	NA	NA	NA	NA	NA	NA	NA	NA	NA	NA	NA	NA	NA	NA	NA	NA
ADAMTSL4_chr1_150558256_150558649_150557944_150558149_150558961_150559165	NA	NA	NA	NA	NA	NA	NA	NA	NA	NA	NA	NA	NA	NA	NA	NA	NA	NA	1	1	0.531	1	1	1	1	1	1	NA	NA	NA	NA	NA	NA	NA	NA	NA	NA	NA	NA	NA	NA	NA	NA	NA	NA	NA	NA	NA	NA	NA	NA	NA	NA	NA	NA	NA	NA	NA	NA	NA	NA	NA	NA
ADAMTSL4_chr1_150558472_150558649_150557944_150558149_150558961_150559165	NA	NA	NA	NA	NA	NA	NA	NA	NA	NA	NA	NA	NA	NA	NA	NA	NA	NA	1	1	0.663	1	1	1	1	1	1	NA	NA	NA	NA	NA	NA	NA	NA	NA	NA	NA	NA	NA	NA	NA	NA	NA	NA	NA	NA	NA	NA	NA	NA	NA	NA	NA	NA	NA	NA	NA	NA	NA	NA	NA	NA
ADAMTSL4_chr1_150559760_150559905_150559286_150559466_150560059_150560667	NA	NA	NA	NA	NA	NA	NA	NA	NA	NA	NA	NA	NA	NA	NA	NA	NA	NA	NA	NA	NA	NA	NA	NA	NA	NA	NA	NA	NA	NA	NA	NA	NA	NA	NA	NA	NA	NA	NA	NA	NA	NA	NA	NA	NA	NA	NA	NA	NA	NA	NA	NA	NA	NA	1	1	1	1	1	0.726	1	1	1
ADAMTSL5_chr19_1506589_1506597_1505021_1506316_1506738_1506928	NA	NA	NA	NA	NA	NA	NA	NA	NA	NA	NA	NA	NA	NA	NA	NA	NA	NA	NA	NA	NA	NA	NA	NA	NA	NA	NA	NA	NA	NA	NA	NA	NA	NA	NA	NA	NA	NA	NA	NA	NA	NA	NA	NA	NA	1	0	1	NA	1	NA	NA	NA	1	NA	NA	NA	NA	NA	NA	NA	NA	NA
ADAMTSL5_chr19_1506589_1506661_1505021_1506316_1506738_1506928	NA	NA	NA	NA	NA	NA	NA	NA	NA	NA	NA	NA	NA	NA	NA	NA	NA	NA	NA	NA	NA	NA	NA	NA	NA	NA	NA	NA	NA	NA	NA	NA	NA	NA	NA	NA	NA	NA	NA	NA	NA	NA	NA	NA	NA	1	0.966	1	1	1	1	1	1	1	NA	NA	NA	NA	NA	NA	NA	NA	NA
ADAMTSL5_chr19_1507241_1507353_1506625_1506928_1507556_1507643	NA	NA	NA	NA	NA	NA	NA	NA	NA	NA	NA	NA	NA	NA	NA	NA	NA	NA	NA	NA	NA	NA	NA	NA	NA	NA	NA	NA	NA	NA	NA	NA	NA	NA	NA	NA	NA	NA	NA	NA	NA	NA	NA	NA	NA	1	1	1	1	1	0.736	1	1	1	1	1	1	1	1	1	1	1	0.932
ADAMTSL5_chr19_1507241_1507405_1506738_1506928_1507556_1507643	NA	NA	NA	NA	NA	NA	NA	NA	NA	NA	NA	NA	NA	NA	NA	NA	NA	NA	NA	NA	NA	NA	NA	NA	NA	NA	NA	NA	NA	NA	NA	NA	NA	NA	NA	NA	NA	NA	NA	NA	NA	NA	NA	NA	NA	1	1	1	1	1	0.906	1	1	1	1	1	1	1	1	1	1	1	0.961
ADAMTSL5_chr19_1507997_1508109_1507556_1507643_1510149_1510258	0.924	1	1	1	1	1	1	1	1	1	1	0.949	1	1	1	0.825	1	1	NA	NA	NA	NA	NA	NA	NA	NA	NA	NA	NA	NA	NA	NA	NA	NA	NA	NA	NA	NA	NA	NA	NA	NA	NA	NA	NA	NA	NA	NA	NA	NA	NA	NA	NA	NA	NA	NA	NA	NA	NA	NA	NA	NA	NA
ADAMTSL5_chr19_1508442_1508515_1507997_1508109_1510149_1510258	1	1	1	0.268	0.38	0.38	0.479	0.234	0	0.811	0.505	0.83	1	0.187	0.55	0.38	0.38	0.38	NA	NA	NA	NA	NA	NA	NA	NA	NA	0.479	0.479	0.83	0.38	0.234	1	1	1	0.859	0.38	0.433	0.495	0.38	0.55	0.605	1	0.647	0.218	0.479	0.38	1	0.277	0.55	0.55	1	1	0.479	0.83	0.846	1	0.197	0.479	0.647	0.754	0.314	0.55
ADAMTSL5_chr19_1508442_1508570_1507997_1508109_1510149_1510258	1	1	1	0.399	0.768	0.75	0.768	0.654	0.869	0.909	0.821	0.927	1	0.293	0.869	0.74	0.768	0.818	0.927	0.821	0.74	0.68	0.768	0.606	0.587	0.877	0.654	0.855	0.587	0.951	0.791	0.321	1	1	1	0.938	0.561	0.774	0.694	0.74	0.784	0.68	1	0.768	0.376	0.791	0.826	1	0.565	0.672	0.565	1	1	0.768	0.919	0.932	1	0.46	0.654	0.78	0.895	0.587	0.74
ADAMTSL5_chr19_1508442_1508776_1507997_1508109_1510149_1510258	NA	NA	NA	NA	NA	NA	NA	NA	NA	NA	NA	NA	NA	NA	NA	NA	NA	NA	NA	NA	NA	NA	NA	NA	NA	NA	NA	NA	NA	NA	NA	NA	NA	NA	NA	NA	NA	NA	NA	NA	NA	NA	NA	NA	NA	NA	NA	NA	NA	NA	NA	NA	NA	NA	0.755	0.793	1	0.17	0.435	0.535	0.672	0.309	0.39
ADAMTSL5_chr19_1508830_1508908_1507997_1508109_1510149_1510258	NA	NA	NA	NA	NA	NA	NA	NA	NA	NA	NA	NA	NA	NA	NA	NA	NA	NA	NA	NA	NA	NA	NA	NA	NA	NA	NA	NA	NA	NA	NA	NA	NA	NA	NA	NA	0.152	0.373	0.263	0.472	0.443	0.598	1	0.166	0	NA	NA	NA	NA	NA	NA	NA	NA	NA	NA	NA	NA	NA	NA	NA	NA	NA	NA
ADAMTSL5_chr19_1508830_1508908_1508537_1508570_1510149_1510258	NA	NA	NA	NA	NA	NA	NA	NA	NA	0	0.082	0.219	0.373	0.807	0.455	0.13	0	0	0	0.121	0.309	0.106	0.749	0.665	0.13	0	0.09	0.174	0.106	0.024	0.23	0.472	0.781	0.183	0.23	0.254	0.121	0.136	0.166	0.309	0.373	0.427	0.069	0.069	0	0.299	0.078	0.13	0.284	0.544	0.488	0.373	0.23	0.098	0.047	0.175	0.078	0.263	0.641	0.332	0.192	0.106	0.145
ADAMTSL5_chr19_1508883_1508908_1507997_1508109_1510149_1510258	NA	NA	NA	NA	NA	NA	NA	NA	NA	NA	NA	NA	NA	NA	NA	NA	NA	NA	0	0.215	0	0	0	0.291	0.215	0	0	NA	NA	NA	NA	NA	NA	NA	NA	NA	NA	NA	NA	NA	NA	NA	NA	NA	NA	NA	NA	NA	NA	NA	NA	NA	NA	NA	NA	NA	NA	NA	NA	NA	NA	NA	NA
ADAMTSL5_chr19_1508883_1508908_1508537_1508570_1510149_1510258	0	0	0.036	0.451	0	0.059	0.069	0	0	0	0	0	0.247	0.622	0.33	0.093	0	0	0	0.059	0	0	0	0.354	0.17	0	0	0.127	0	0	0	0	0.451	0.049	0	0	0	0	0.084	0	0.381	0.17	0	0	0	0	0	0	0	0	0	0.112	0.044	0.13	0	0.105	0.055	0.141	0	0	0	0	0
ADAMTSL5_chr19_1509316_1509409_1508812_1508908_1510149_1510258	NA	NA	NA	NA	NA	NA	NA	NA	NA	NA	NA	NA	NA	NA	NA	NA	NA	NA	NA	NA	NA	NA	NA	NA	NA	NA	NA	NA	NA	NA	NA	NA	NA	NA	NA	NA	NA	NA	NA	NA	NA	NA	NA	NA	NA	0	0	0	0.052	0	0.073	0.031	0	0.136	NA	NA	NA	NA	NA	NA	NA	NA	NA
ADAMTSL5_chr19_1510367_1510428_1510149_1510258_1510638_1510730	NA	NA	NA	NA	NA	NA	NA	NA	NA	1	1	1	1	0.944	1	1	1	1	NA	NA	NA	NA	NA	NA	NA	NA	NA	0.951	1	1	1	1	1	1	1	1	NA	NA	NA	NA	NA	NA	NA	NA	NA	0.953	1	1	0.935	1	1	1	1	1	0.925	1	1	1	1	1	1	1	1
ADAMTSL5_chr19_1510638_1510730_1510367_1510428_1510844_1510917	NA	NA	NA	NA	NA	NA	NA	NA	NA	NA	NA	NA	NA	NA	NA	NA	NA	NA	1	1	1	1	1	0.909	1	1	1	1	0.909	1	1	1	1	1	1	1	NA	NA	NA	NA	NA	NA	NA	NA	NA	NA	NA	NA	NA	NA	NA	NA	NA	NA	NA	NA	NA	NA	NA	NA	NA	NA	NA
ADAMTSL5_chr19_1510638_1510733_1510367_1510428_1510844_1510917	NA	NA	NA	NA	NA	NA	NA	NA	NA	NA	NA	NA	NA	NA	NA	NA	NA	NA	1	1	1	1	1	0.929	1	1	1	1	0.92	1	1	1	1	1	1	1	NA	NA	NA	NA	NA	NA	NA	NA	NA	NA	NA	NA	NA	NA	NA	NA	NA	NA	NA	NA	NA	NA	NA	NA	NA	NA	NA
ADAMTSL5_chr19_1510844_1510917_1510638_1510730_1512962_1513556	NA	NA	NA	NA	NA	NA	NA	NA	NA	NA	NA	NA	NA	NA	NA	NA	NA	NA	NA	NA	NA	NA	NA	NA	NA	NA	NA	1	1	1	1	1	1	1	0.38	1	NA	NA	NA	NA	NA	NA	NA	NA	NA	NA	NA	NA	NA	NA	NA	NA	NA	NA	NA	NA	NA	NA	NA	NA	NA	NA	NA
ADAMTSL5_chr19_1510844_1510917_1510638_1510733_1511075_1511136	NA	NA	NA	NA	NA	NA	NA	NA	NA	NA	NA	NA	NA	NA	NA	NA	NA	NA	NA	NA	NA	NA	NA	NA	NA	NA	NA	1	1	1	0.846	1	1	1	1	1	NA	NA	NA	NA	NA	NA	NA	NA	NA	NA	NA	NA	NA	NA	NA	NA	NA	NA	NA	NA	NA	NA	NA	NA	NA	NA	NA
ADAMTSL5_chr19_1510844_1511160_1510638_1510730_1512962_1513019	NA	NA	NA	NA	NA	NA	NA	NA	NA	NA	NA	NA	NA	NA	NA	NA	NA	NA	NA	NA	NA	NA	NA	NA	NA	NA	NA	1	1	1	1	1	1	1	0.348	1	NA	NA	NA	NA	NA	NA	NA	NA	NA	NA	NA	NA	NA	NA	NA	NA	NA	NA	NA	NA	NA	NA	NA	NA	NA	NA	NA
ADAMTSL5_chr19_1511624_1511717_1510844_1510917_1512962_1513556	NA	NA	NA	NA	NA	NA	NA	NA	NA	NA	NA	NA	NA	NA	NA	NA	NA	NA	NA	NA	NA	NA	NA	NA	NA	NA	NA	NA	NA	NA	NA	NA	NA	NA	NA	NA	NA	NA	NA	NA	NA	NA	NA	NA	NA	0.33	0.356	0.181	0.269	0.249	0	0.441	0.492	0	NA	NA	NA	NA	NA	NA	NA	NA	NA
ADAMTSL5_chr19_1511624_1511717_1510844_1511160_1512962_1513556	NA	NA	NA	NA	NA	NA	NA	NA	NA	NA	NA	NA	NA	NA	NA	NA	NA	NA	NA	NA	NA	NA	NA	NA	NA	NA	NA	NA	NA	NA	NA	NA	NA	NA	NA	NA	NA	NA	NA	NA	NA	NA	NA	NA	NA	0.073	0.269	0.689	0	0.058	0	0.1	0.084	0.156	NA	NA	NA	NA	NA	NA	NA	NA	NA
ADAMTSL5_chr19_1511624_1511727_1510844_1510917_1512962_1513019	0.442	0.43	0.381	0.209	0.26	0.193	0.513	0.513	0.552	0.15	0.169	0.388	0.15	0.26	0.274	0.345	0.209	0.442	0.117	0.492	0.232	0.227	0.613	0.209	0.15	0.462	0.468	0.533	0.297	0.274	0.297	0.131	0.552	0.376	0.613	0.513	0.232	0.209	0.569	NA	0.678	0.081	0.15	0.442	0.209	0.392	0.345	0.24	0.345	0.24	0.081	0.453	0.569	0.117	0.659	0.487	0.592	0.248	0.468	0.15	0.404	0.131	0.174
ADAMTSL5_chr19_1511624_1511772_1510844_1510917_1512962_1513019	0.396	0.273	0.368	0	0.226	0.074	0.304	0.522	0.671	0.179	0.144	0.344	0.127	0.127	0.2	0.304	0.247	0.396	0.154	0.338	0.158	0.195	0.396	0.099	0.226	0.433	0.422	0.396	0.208	0.111	0.08	0.158	0.467	0.333	0.505	0.467	0.2	0.179	0.433	NA	0.605	0.068	0	0.396	0.179	0.28	0.226	0.208	0.226	0.259	0.127	0.448	0.433	0.099	0.593	0.412	0.467	0.099	0.226	0.127	0.36	0.111	0.208
ADAMTSL5_chr19_1511624_1511772_1510844_1511160_1512962_1513019	0.127	1	0.238	0	0.099	0	0	0.179	0.412	0.567	0.215	0	0.304	0	0	0.467	1	0.179	0.368	0.149	0.179	0.08	0	0	0.127	0.467	0.304	0.467	0.467	0	0.179	0.127	NA	0.208	0.467	0.179	0.179	0.042	0.149	0.467	0.304	0	0	0.304	0	0.059	0.127	0.686	0	0.089	0.226	0.259	0.068	0.226	0.208	0.433	0.127	0	0	0.304	0.226	0.396	0.179
ADAP1_chr7_900532_900613_899418_899490_904125_904272	NA	NA	NA	NA	NA	NA	NA	NA	NA	NA	NA	NA	NA	NA	NA	NA	NA	NA	NA	NA	NA	NA	NA	NA	NA	NA	NA	NA	NA	NA	NA	NA	NA	NA	NA	NA	NA	NA	NA	NA	NA	NA	NA	NA	NA	NA	NA	NA	NA	NA	NA	NA	NA	NA	1	NA	1	1	NA	NA	1	NA	0.37
ADAP1_chr7_900532_900613_900101_900164_904125_904272	NA	NA	NA	NA	NA	NA	NA	NA	NA	NA	NA	NA	NA	NA	NA	NA	NA	NA	NA	NA	NA	NA	NA	NA	NA	NA	NA	1	0.746	1	1	1	1	1	1	1	0.54	1	1	NA	1	NA	0.746	1	1	NA	NA	NA	NA	NA	NA	NA	NA	NA	NA	NA	NA	NA	NA	NA	NA	NA	NA
ADAP1_chr7_935374_935505_926552_926644_954395_954680	1	1	1	0.652	1	1	1	1	1	1	1	1	1	0.412	NA	1	1	0.816	1	1	1	1	1	1	1	0.766	1	1	1	1	0.319	1	1	1	1	1	1	1	1	0	1	1	1	1	1	1	1	1	1	0.789	1	1	1	NA	1	1	0.808	1	1	1	0.584	0.584	1
ADAP1_chr7_935419_935505_926552_926644_954395_954680	NA	1	1	0	1	NA	1	NA	1	NA	NA	NA	NA	NA	NA	NA	NA	NA	NA	NA	NA	NA	NA	NA	NA	NA	NA	1	NA	1	0	1	1	1	1	1	NA	NA	NA	NA	NA	NA	NA	NA	NA	1	1	1	NA	0	NA	NA	NA	NA	NA	NA	NA	NA	NA	NA	NA	NA	NA
ADAP1_chr7_935428_935505_926552_926644_954395_954680	NA	NA	NA	0	1	NA	1	1	1	NA	NA	NA	NA	NA	NA	NA	NA	NA	NA	NA	NA	NA	NA	NA	NA	NA	NA	NA	NA	NA	NA	NA	NA	NA	NA	NA	NA	NA	NA	NA	NA	NA	NA	NA	NA	NA	NA	NA	NA	NA	NA	NA	NA	NA	NA	NA	NA	NA	NA	NA	NA	NA	NA
ADAP2_chr17_30922939_30923070_30921679_30922108_30926826_30926918	NA	NA	NA	NA	NA	NA	NA	NA	NA	NA	NA	NA	NA	NA	NA	NA	NA	NA	NA	NA	NA	NA	NA	NA	NA	NA	NA	NA	NA	NA	NA	NA	NA	NA	NA	NA	1	1	1	1	1	1	0.766	1	1	NA	NA	NA	NA	NA	NA	NA	NA	NA	NA	NA	NA	NA	NA	NA	NA	NA	NA
ADAP2_chr17_30922939_30923070_30921679_30922108_30931888_30931968	1	1	0.621	1	1	1	1	1	1	NA	NA	NA	NA	NA	NA	NA	NA	NA	NA	NA	NA	NA	NA	NA	NA	NA	NA	NA	NA	NA	NA	NA	NA	NA	NA	NA	1	1	1	1	0.584	1	1	1	1	NA	NA	NA	NA	NA	NA	NA	NA	NA	1	1	1	1	0.867	1	1	0.859	1
ADAP2_chr17_30926808_30926918_30922939_30923070_30931888_30931968	0.577	0.843	0.672	1	0.719	1	0.793	0.764	0.571	0.551	0.592	0.86	0.46	0.773	1	0.793	1	0.877	0.605	1	0.561	0.719	0.605	0.605	0.417	1	0.605	0.589	0.891	0.204	0.821	0.769	0.86	0.754	0.782	0.793	0.413	0.849	0.798	0.505	1	0.618	1	0.397	0.443	0.577	1	0.803	0.624	0.86	0.641	0.705	0.719	0.869	0.782	0.672	0.689	0.793	0.803	0.907	1	0.605	0.885
ADAP2_chr17_30926826_30926918_30921679_30922108_30931888_30931968	NA	NA	NA	NA	NA	NA	NA	NA	NA	NA	NA	NA	NA	NA	NA	NA	NA	NA	NA	NA	NA	NA	NA	NA	NA	NA	NA	NA	NA	NA	NA	NA	NA	NA	NA	NA	NA	NA	NA	1	0.69	1	1	1	1	NA	NA	NA	NA	NA	NA	NA	NA	NA	NA	NA	NA	NA	NA	NA	NA	NA	NA
ADAP2_chr17_30926826_30926918_30922939_30923070_30931888_30931968	0.722	0.878	0.735	1	0.795	1	0.825	0.779	0.625	0.654	0.66	0.878	0.649	0.803	1	0.825	1	0.927	0.66	1	0.753	0.779	0.68	0.644	0.438	1	0.609	0.727	0.909	0.217	0.878	0.816	0.917	0.806	0.847	0.841	0.635	0.886	0.825	0.565	1	0.671	1	0.498	0.633	0.638	1	0.865	0.735	0.893	0.707	0.81	0.825	0.906	0.833	0.748	0.769	0.882	0.859	0.933	1	0.71	0.935
ADAP2_chr17_30926826_30926918_30922939_30923070_30934184_30934297	1	1	1	1	1	0.816	1	1	1	1	0.735	1	1	1	1	1	1	1	NA	NA	NA	NA	NA	NA	NA	NA	NA	NA	NA	NA	NA	NA	NA	NA	NA	NA	NA	NA	NA	NA	NA	NA	NA	NA	NA	NA	NA	NA	NA	NA	NA	NA	NA	NA	NA	NA	NA	NA	NA	NA	NA	NA	NA
ADAP2_chr17_30929896_30930029_30926826_30926918_30931888_30931968	NA	NA	NA	NA	NA	NA	NA	NA	NA	NA	NA	NA	NA	NA	NA	NA	NA	NA	0	0.023	0	0	0.028	0	NA	NA	NA	NA	NA	NA	NA	NA	NA	NA	NA	NA	NA	NA	NA	NA	NA	NA	NA	NA	NA	0	0	0.027	0	0	0.04	0.067	0	0.023	NA	NA	NA	0.08	0	0	0	0	0.024
ADAP2_chr17_30931888_30931968_30922939_30923070_30934184_30934297	1	1	1	1	1	0.918	1	1	1	1	0.904	1	1	1	1	1	1	1	NA	NA	NA	NA	NA	NA	NA	NA	NA	NA	NA	NA	NA	NA	NA	NA	NA	NA	NA	NA	NA	NA	NA	NA	NA	NA	NA	NA	NA	NA	NA	NA	NA	NA	NA	NA	NA	NA	NA	NA	NA	NA	NA	NA	NA
ADAP2_chr17_30931888_30931968_30926808_30926918_30934184_30934297	1	0.909	1	0.819	1	0.951	1	0.838	0.925	1	0.892	0.928	0.834	1	1	0.934	1	1	1	1	1	1	1	1	1	1	0.934	NA	NA	NA	NA	NA	NA	NA	NA	NA	1	0.925	1	1	1	0.912	0.936	1	1	1	1	1	0.849	1	1	0.948	1	0.972	0.812	0.881	0.928	1	1	1	1	0.909	1
ADAP2_chr17_30934184_30934297_30926826_30926918_30944906_30945053	NA	NA	NA	NA	NA	NA	NA	NA	NA	1	1	1	1	1	0.896	1	1	1	NA	NA	NA	NA	NA	NA	NA	NA	NA	NA	NA	NA	NA	NA	NA	NA	NA	NA	NA	NA	NA	NA	NA	NA	NA	NA	NA	NA	NA	NA	NA	NA	NA	NA	NA	NA	NA	NA	NA	NA	NA	NA	NA	NA	NA
ADAP2_chr17_30944906_30945053_30934184_30934297_30949286_30949330	NA	NA	NA	NA	NA	NA	NA	NA	NA	1	1	1	1	1	0.927	0.943	1	1	NA	NA	NA	NA	NA	NA	NA	NA	NA	NA	NA	NA	NA	NA	NA	NA	NA	NA	NA	NA	NA	NA	NA	NA	NA	NA	NA	NA	NA	NA	NA	NA	NA	NA	NA	NA	NA	NA	NA	NA	NA	NA	NA	NA	NA
ADAP2_chr17_30949286_30949370_30944906_30945053_30953287_30953350	1	1	1	0.831	1	1	1	1	1	NA	NA	NA	NA	NA	NA	NA	NA	NA	NA	NA	NA	NA	NA	NA	NA	NA	NA	1	1	1	1	1	0.698	0.938	1	1	NA	NA	NA	NA	NA	NA	NA	NA	NA	NA	NA	NA	NA	NA	NA	NA	NA	NA	1	1	1	1	1	1	1	1	0.924
ADAP2_chr17_30949286_30949370_30944906_30945053_30954477_30954555	NA	NA	NA	NA	NA	NA	NA	NA	NA	1	1	1	1	1	1	0.852	1	1	NA	NA	NA	NA	NA	NA	NA	NA	NA	NA	NA	NA	NA	NA	NA	NA	NA	NA	NA	NA	NA	NA	NA	NA	NA	NA	NA	NA	NA	NA	NA	NA	NA	NA	NA	NA	NA	NA	NA	NA	NA	NA	NA	NA	NA
ADAP2_chr17_30951519_30951613_30949286_30949370_30953287_30953350	NA	NA	NA	NA	NA	NA	NA	NA	NA	NA	NA	NA	NA	NA	NA	NA	NA	NA	NA	NA	NA	NA	NA	NA	NA	NA	NA	NA	NA	NA	NA	NA	NA	NA	NA	NA	NA	NA	NA	NA	NA	NA	NA	NA	NA	0	0	0.046	0	0	0.091	0	0	0.03	0.038	0	0	NA	NA	NA	0	0.058	0
ADAP2_chr17_30953287_30953350_30944906_30945053_30954477_30954555	NA	NA	NA	NA	NA	NA	NA	NA	NA	1	1	1	1	1	1	0.819	1	1	NA	NA	NA	NA	NA	NA	NA	NA	NA	NA	NA	NA	NA	NA	NA	NA	NA	NA	NA	NA	NA	NA	NA	NA	NA	NA	NA	NA	NA	NA	NA	NA	NA	NA	NA	NA	NA	NA	NA	NA	NA	NA	NA	NA	NA
ADAP2_chr17_30953287_30953350_30949286_30949370_30954477_30954555	1	1	1	1	0.846	0.834	0.764	0.925	1	1	1	0.925	1	0.795	1	1	1	1	1	1	0.886	1	0.939	1	0.939	1	1	NA	NA	NA	NA	NA	NA	NA	NA	NA	0.964	1	1	1	1	1	1	1	0.826	1	1	0.954	0.934	0.853	1	0.956	1	0.968	1	1	0.886	1	0.86	0.925	0.951	0.948	0.853
ADAP2_chr17_30953287_30953350_30949286_30949370_30954480_30954555	NA	NA	NA	NA	NA	NA	NA	NA	NA	1	1	1	1	1	1	1	1	0.912	NA	NA	NA	NA	NA	NA	NA	NA	NA	NA	NA	NA	NA	NA	NA	NA	NA	NA	NA	NA	NA	NA	NA	NA	NA	NA	NA	0.906	1	1	1	1	1	1	1	0.949	1	1	1	1	0.795	1	1	1	1
ADAP2_chr17_30954477_30954555_30949286_30949370_30956240_30956362	NA	NA	NA	NA	NA	NA	NA	NA	NA	NA	NA	NA	NA	NA	NA	NA	NA	NA	NA	NA	NA	NA	NA	NA	NA	NA	NA	1	1	0.749	1	1	1	1	1	1	NA	NA	NA	NA	NA	NA	NA	NA	NA	NA	NA	NA	NA	NA	NA	NA	NA	NA	NA	NA	NA	NA	NA	NA	NA	NA	NA
ADAP2_chr17_30954477_30954555_30953287_30953350_30956240_30956362	NA	NA	NA	NA	NA	NA	NA	NA	NA	NA	NA	NA	NA	NA	NA	NA	NA	NA	0.945	1	1	1	1	1	1	1	1	NA	NA	NA	NA	NA	NA	NA	NA	NA	1	1	1	1	0.905	1	1	1	1	NA	NA	NA	NA	NA	NA	NA	NA	NA	NA	NA	NA	NA	NA	NA	NA	NA	NA
ADAP2_chr17_30954480_30954555_30953287_30953350_30956240_30956362	NA	NA	NA	NA	NA	NA	NA	NA	NA	NA	NA	NA	NA	NA	NA	NA	NA	NA	0.879	1	1	1	1	1	1	1	1	NA	NA	NA	NA	NA	NA	NA	NA	NA	1	1	1	1	0.858	1	1	1	1	NA	NA	NA	NA	NA	NA	NA	NA	NA	NA	NA	NA	NA	NA	NA	NA	NA	NA
ADAR_chr1_154585752_154585865_154585216_154585344_154586180_154586363	NA	NA	NA	NA	NA	NA	NA	NA	NA	1	1	1	1	1	1	0.989	1	1	NA	NA	NA	NA	NA	NA	NA	NA	NA	NA	NA	NA	NA	NA	NA	NA	NA	NA	NA	NA	NA	NA	NA	NA	NA	NA	NA	NA	NA	NA	NA	NA	NA	NA	NA	NA	NA	NA	NA	NA	NA	NA	NA	NA	NA
ADAR_chr1_154586180_154586357_154585216_154585865_154588124_154588673	NA	NA	NA	NA	NA	NA	NA	NA	NA	NA	NA	NA	NA	NA	NA	NA	NA	NA	NA	NA	NA	NA	NA	NA	NA	NA	NA	NA	NA	NA	NA	NA	NA	NA	NA	NA	1	1	1	1	1	0.972	NA	NA	NA	NA	NA	NA	NA	NA	NA	NA	NA	NA	NA	NA	NA	NA	NA	NA	NA	NA	NA
ADAR_chr1_154586180_154586360_154585216_154585865_154588124_154588673	NA	NA	NA	NA	NA	NA	NA	NA	NA	NA	NA	NA	NA	NA	NA	NA	NA	NA	NA	NA	NA	NA	NA	NA	NA	NA	NA	NA	NA	NA	NA	NA	NA	NA	NA	NA	1	1	1	1	1	0.972	1	1	1	1	1	1	1	1	1	1	1	0.973	NA	NA	NA	NA	NA	NA	NA	NA	NA
ADAR_chr1_154586180_154586363_154585216_154585865_154588124_154588258	NA	NA	NA	NA	NA	NA	NA	NA	NA	NA	NA	NA	NA	NA	NA	NA	NA	NA	NA	NA	NA	NA	NA	NA	NA	NA	NA	NA	NA	NA	NA	NA	NA	NA	NA	NA	1	1	1	1	1	0.992	1	1	1	1	1	1	1	1	1	1	1	0.992	NA	NA	NA	NA	NA	NA	NA	NA	NA
ADAR_chr1_154586180_154586375_154585216_154585865_154588124_154588673	NA	NA	NA	NA	NA	NA	NA	NA	NA	NA	NA	NA	NA	NA	NA	NA	NA	NA	NA	NA	NA	NA	NA	NA	NA	NA	NA	NA	NA	NA	NA	NA	NA	NA	NA	NA	NA	NA	NA	NA	NA	NA	NA	NA	NA	NA	NA	NA	1	1	1	1	1	0.985	NA	NA	NA	NA	NA	NA	NA	NA	NA
ADAR_chr1_154586634_154586941_154586180_154586363_154588124_154588258	0.001	0.003	0.003	0	0.004	0.004	0	0	0.001	0.001	0.002	0.006	0.001	0.005	0.002	0	0.001	0.005	0	0.002	0	0	0.002	0.001	0.002	0.002	0	0	0.003	0.005	0	0	0.002	0.001	0.001	0.003	0	0	0.002	0.002	0	0	0	0	0.001	0	0.003	0	0	0.002	0	0	0.004	0	0.005	0.002	0	0.002	0.004	0.006	0	0.001	0.003
ADAR_chr1_154589359_154589462_154588550_154588673_154589756_154589928	NA	NA	NA	NA	NA	NA	NA	NA	NA	NA	NA	NA	NA	NA	NA	NA	NA	NA	NA	NA	NA	NA	NA	NA	NA	NA	NA	NA	NA	NA	NA	NA	NA	NA	NA	NA	NA	NA	NA	NA	NA	NA	NA	NA	NA	NA	NA	NA	NA	NA	NA	NA	NA	NA	1	1	1	1	0.984	1	1	1	1
ADAR_chr1_154589368_154589444_154588124_154588673_154589756_154590409	NA	NA	NA	NA	NA	NA	NA	NA	NA	NA	NA	NA	NA	NA	NA	NA	NA	NA	1	0.986	1	1	0.982	1	1	1	1	NA	NA	NA	NA	NA	NA	NA	NA	NA	NA	NA	NA	NA	NA	NA	NA	NA	NA	NA	NA	NA	NA	NA	NA	NA	NA	NA	NA	NA	NA	NA	NA	NA	NA	NA	NA
ADAR_chr1_154589368_154589462_154588124_154588673_154589756_154589928	1	1	1	0.995	1	0.993	1	1	1	1	1	1	1	0.986	1	0.995	1	1	1	0.993	1	1	0.992	1	1	1	1	1	1	1	1	0.994	1	1	1	1	NA	NA	NA	NA	NA	NA	NA	NA	NA	1	1	1	0.993	1	1	1	1	1	1	1	1	1	0.992	1	1	1	1
ADAR_chr1_154589368_154589474_154588124_154588673_154589756_154590409	NA	NA	NA	NA	NA	NA	NA	NA	NA	NA	NA	NA	NA	NA	NA	NA	NA	NA	NA	NA	NA	NA	NA	NA	NA	NA	NA	NA	NA	NA	NA	NA	NA	NA	NA	NA	NA	NA	NA	NA	NA	NA	NA	NA	NA	1	1	1	0.986	1	1	1	1	1	NA	NA	NA	NA	NA	NA	NA	NA	NA
ADAR_chr1_154590182_154590208_154589756_154589928_154590341_154590409	NA	NA	NA	NA	NA	NA	NA	NA	NA	NA	NA	NA	NA	NA	NA	NA	NA	NA	NA	NA	NA	NA	NA	NA	NA	NA	NA	NA	NA	NA	NA	NA	NA	NA	NA	NA	NA	NA	NA	NA	NA	NA	NA	NA	NA	0	NA	0.449	NA	NA	NA	NA	0	0	NA	NA	NA	NA	NA	NA	NA	NA	NA
ADAR_chr1_154590183_154590208_154589756_154589928_154590341_154590409	NA	NA	NA	NA	NA	NA	NA	NA	NA	NA	NA	NA	NA	NA	NA	NA	NA	NA	NA	NA	NA	NA	NA	NA	NA	NA	NA	NA	NA	NA	NA	NA	NA	NA	NA	NA	NA	NA	NA	NA	NA	NA	NA	NA	NA	0.958	1	0.954	1	1	1	1	0.831	0.914	NA	NA	NA	NA	NA	NA	NA	NA	NA
ADAR_chr1_154597827_154597976_154597122_154597267_154598401_154598572	1	1	1	1	1	1	0.995	1	1	NA	NA	NA	NA	NA	NA	NA	NA	NA	NA	NA	NA	NA	NA	NA	NA	NA	NA	NA	NA	NA	NA	NA	NA	NA	NA	NA	NA	NA	NA	NA	NA	NA	NA	NA	NA	NA	NA	NA	NA	NA	NA	NA	NA	NA	NA	NA	NA	NA	NA	NA	NA	NA	NA
ADAR_chr1_154597827_154598190_154597122_154597267_154598401_154599446	1	1	1	1	1	1	0.986	1	1	NA	NA	NA	NA	NA	NA	NA	NA	NA	NA	NA	NA	NA	NA	NA	NA	NA	NA	NA	NA	NA	NA	NA	NA	NA	NA	NA	NA	NA	NA	NA	NA	NA	NA	NA	NA	NA	NA	NA	NA	NA	NA	NA	NA	NA	NA	NA	NA	NA	NA	NA	NA	NA	NA
ADAR_chr1_154598075_154598132_154597827_154597976_154598401_154599446	NA	NA	NA	NA	NA	NA	NA	NA	NA	NA	NA	NA	NA	NA	NA	NA	NA	NA	0.005	0	0	0.009	0.005	0.004	0	0	0.004	NA	NA	NA	NA	NA	NA	NA	NA	NA	NA	NA	NA	NA	NA	NA	NA	NA	NA	0.003	0	0	0	0	0	0	0	0	NA	NA	NA	NA	NA	NA	NA	NA	NA
ADAR_chr1_154598075_154598190_154597827_154597976_154598401_154599446	0	0	0.008	0	0.003	0.006	0	0	0	0	0	0.003	0.007	0	0	0	0	0.003	0.003	0	0	0.003	0.003	0.003	0	0	0.005	0.011	0	0	0	0	0	0.005	0	0.006	0	0	0	0	0.003	0	0.009	0	0.007	0.005	0	0	0.006	0	0	0	0.006	0.003	0	0	0	0	0	0.009	0.003	0	0.007
ADAR_chr1_154598075_154598231_154597827_154597976_154598401_154599446	NA	NA	NA	NA	NA	NA	NA	NA	NA	NA	NA	NA	NA	NA	NA	NA	NA	NA	NA	NA	NA	NA	NA	NA	NA	NA	NA	0	0.002	0	NA	NA	NA	0.004	0	0.003	NA	NA	NA	NA	NA	NA	NA	NA	NA	NA	NA	NA	NA	NA	NA	NA	NA	NA	NA	NA	NA	NA	NA	NA	NA	NA	NA
ADAR_chr1_154601040_154602248_154598401_154598585_154607991_154608114	NA	NA	NA	NA	NA	NA	NA	NA	NA	NA	NA	NA	NA	NA	NA	NA	NA	NA	NA	NA	NA	NA	NA	NA	NA	NA	NA	1	0.992	1	1	1	1	1	1	1	NA	NA	NA	NA	NA	NA	NA	NA	NA	NA	NA	NA	NA	NA	NA	NA	NA	NA	NA	NA	NA	NA	NA	NA	NA	NA	NA
ADAR_chr1_154601040_154602626_154598401_154598585_154607991_154608170	NA	NA	NA	NA	NA	NA	NA	NA	NA	NA	NA	NA	NA	NA	NA	NA	NA	NA	NA	NA	NA	NA	NA	NA	NA	NA	NA	1	0.992	1	1	1	1	1	1	1	NA	NA	NA	NA	NA	NA	NA	NA	NA	NA	NA	NA	NA	NA	NA	NA	NA	NA	NA	NA	NA	NA	NA	NA	NA	NA	NA
ADAR_chr1_154602384_154602626_154600176_154602248_154606003_154606018	NA	NA	NA	NA	NA	NA	NA	NA	NA	NA	NA	NA	NA	NA	NA	NA	NA	NA	NA	NA	NA	NA	NA	NA	NA	NA	NA	NA	NA	NA	NA	NA	NA	NA	NA	NA	NA	NA	NA	NA	NA	NA	NA	NA	NA	1	1	1	0.968	1	1	1	1	1	NA	NA	NA	NA	NA	NA	NA	NA	NA
ADAR_chr1_154602384_154602626_154600176_154602248_154607991_154608181	1	1	1	1	0.976	1	1	1	1	NA	NA	NA	NA	NA	NA	NA	NA	NA	NA	NA	NA	NA	NA	NA	NA	NA	NA	NA	NA	NA	NA	NA	NA	NA	NA	NA	1	1	1	1	1	0.97	0.962	1	1	NA	NA	NA	NA	NA	NA	NA	NA	NA	0.971	1	1	1	0.973	1	1	1	1
ADAR_chr1_154602384_154602626_154600176_154602248_154627854_154627912	NA	NA	NA	NA	NA	NA	NA	NA	NA	0.973	1	1	1	1	0.968	1	1	1	NA	NA	NA	NA	NA	NA	NA	NA	NA	1	1	1	1	1	1	0.944	1	1	1	1	1	0.947	1	1	1	1	1	1	0.977	1	1	1	1	1	1	1	NA	NA	NA	NA	NA	NA	NA	NA	NA
ADAR_chr1_154602384_154602626_154600176_154602248_154627953_154627976	NA	NA	NA	NA	NA	NA	NA	NA	NA	1	1	1	1	1	0.924	1	1	1	0.967	0.977	1	1	1	1	1	1	1	NA	NA	NA	NA	NA	NA	NA	NA	NA	1	1	1	1	0.973	1	1	1	1	NA	NA	NA	NA	NA	NA	NA	NA	NA	NA	NA	NA	NA	NA	NA	NA	NA	NA
ADAR_chr1_154606005_154606376_154601040_154602626_154607991_154608186	0.106	0.056	0.086	0.47	0.136	0.172	0.119	0.321	0.041	0.092	0.755	0.321	0.271	0.174	0	0.165	0.191	0.228	0.066	0.321	0.116	0.262	0.191	0.228	0.045	0.061	0	0.045	0.019	0.056	0.159	0.026	0.191	0.151	0.056	0.283	0.136	0.073	0.253	0.262	0.129	0.191	0.056	0.191	0.026	0.176	0.145	0.098	0.68	0.038	0	0.275	0.191	0.091	0.05	0.106	0.106	0.086	0.129	0.073	0.271	0.172	0.249
ADAR_chr1_154606005_154606376_154601040_154602626_154627854_154627991	0.029	0.015	0.036	0.113	0.024	0.08	0.054	0.056	0.012	NA	NA	NA	NA	NA	NA	NA	NA	NA	0.026	0.068	0.036	0.094	0.083	0.06	0.009	0.024	0	NA	NA	NA	NA	NA	NA	NA	NA	NA	NA	NA	NA	NA	NA	NA	NA	NA	NA	0.061	0.035	0.035	0.054	0.011	0	0.037	0.026	0.061	NA	NA	NA	NA	NA	NA	NA	NA	NA
ADAR_chr1_154619935_154619989_154602384_154602626_154627854_154627991	NA	NA	NA	NA	NA	NA	NA	NA	NA	NA	NA	NA	NA	NA	NA	NA	NA	NA	NA	NA	NA	NA	NA	NA	NA	NA	NA	NA	NA	NA	NA	NA	NA	NA	NA	NA	NA	NA	NA	NA	NA	NA	NA	NA	NA	0	0	0	0.018	0	0	0	0	0	NA	NA	NA	NA	NA	NA	NA	NA	NA
ADAR_chr1_154625062_154625153_154601040_154602626_154627854_154627991	NA	NA	NA	NA	NA	NA	NA	NA	NA	NA	NA	NA	NA	NA	NA	NA	NA	NA	NA	NA	NA	NA	NA	NA	NA	NA	NA	0	0	0.03	0	0	0	0	0	0	0	0	0	0	0	0	0	0	0.023	NA	NA	NA	NA	NA	NA	NA	NA	NA	NA	NA	NA	NA	NA	NA	NA	NA	NA
ADAR_chr1_154625920_154625996_154602384_154602626_154627854_154627991	NA	NA	NA	NA	NA	NA	NA	NA	NA	NA	NA	NA	NA	NA	NA	NA	NA	NA	NA	NA	NA	NA	NA	NA	NA	NA	NA	NA	NA	NA	NA	NA	NA	NA	NA	NA	NA	NA	NA	NA	NA	NA	NA	NA	NA	NA	NA	NA	NA	NA	NA	NA	NA	NA	0	0.016	0	0	0	0	0	0.029	0
ADAR_chr1_154625920_154625996_154625062_154625153_154627854_154627991	NA	NA	NA	NA	NA	NA	NA	NA	NA	NA	NA	NA	NA	0	NA	NA	NA	1	NA	NA	NA	NA	NA	NA	NA	NA	NA	NA	NA	NA	NA	NA	NA	NA	NA	NA	NA	NA	NA	NA	NA	NA	NA	NA	NA	NA	NA	NA	NA	NA	NA	NA	NA	NA	NA	NA	NA	NA	NA	NA	NA	NA	NA
ADARB1_chr21_45076179_45076319_45074599_45074793_45128401_45128573	NA	NA	NA	NA	NA	NA	NA	NA	NA	0	0	0	0	0	0	0	0	0.213	NA	NA	NA	NA	NA	NA	NA	NA	NA	NA	NA	NA	NA	NA	NA	NA	NA	NA	NA	NA	NA	NA	NA	NA	NA	NA	NA	NA	NA	NA	NA	NA	NA	NA	NA	NA	NA	NA	NA	NA	NA	NA	NA	NA	NA
ADARB1_chr21_45116932_45117038_45073852_45073903_45118563_45118619	1	1	1	0.61	1	1	1	1	1	0.722	1	1	1	1	0.722	1	1	1	1	1	0.51	1	1	0.785	1	NA	1	NA	NA	NA	NA	NA	NA	NA	NA	NA	1	1	1	1	1	0.824	1	1	NA	1	1	1	1	1	0.675	0.206	0.565	0.675	NA	NA	NA	NA	NA	NA	NA	NA	NA
ADARB1_chr21_45116932_45117038_45073852_45073903_45128401_45128573	NA	NA	NA	NA	NA	NA	NA	NA	NA	0	NA	1	1	0.51	0.206	0.069	0.342	0.41	NA	NA	NA	NA	NA	NA	NA	NA	NA	0	0	0	NA	0.61	0	0.342	0	0	NA	NA	0	0.206	0.51	0.206	NA	1	0	NA	NA	NA	NA	NA	NA	NA	NA	NA	0	0	0	0	0	0.258	NA	0.61	0
ADARB1_chr21_45116932_45117038_45074568_45074793_45118563_45118619	1	0.342	1	0.839	0.61	1	1	0.722	1	0.722	0.342	1	1	0.646	1	1	1	1	1	1	1	1	0.342	0.675	1	NA	1	1	1	0.51	0.675	0.806	1	0	1	0.61	1	1	0.722	0.438	1	1	1	1	NA	1	0	1	0.342	0.51	0.294	1	1	0.41	1	1	0	0.342	1	0.701	1	0.51	0.342
ADARB1_chr21_45116932_45117038_45074568_45074793_45120793_45120959	NA	NA	NA	NA	NA	1	NA	NA	0	NA	NA	NA	NA	NA	NA	NA	NA	NA	NA	NA	NA	NA	NA	NA	NA	NA	NA	NA	NA	NA	NA	NA	NA	NA	NA	NA	NA	NA	NA	NA	NA	NA	NA	NA	NA	NA	NA	NA	NA	NA	NA	NA	NA	NA	NA	NA	NA	NA	NA	NA	NA	NA	NA
ADARB1_chr21_45116932_45117038_45074568_45074793_45128401_45128573	NA	NA	NA	NA	NA	NA	NA	NA	NA	0	0	0.148	0.094	0.055	0	0	0.148	0.172	NA	NA	NA	NA	NA	NA	NA	NA	NA	0	0	0	0	0.148	0	0	0	0	0	0	0	0	0.08	0	0	0	0	NA	NA	NA	NA	NA	NA	NA	NA	NA	0	0	0	0	0	0.038	0	0.038	0
ADARB1_chr21_45116972_45117038_45073852_45073903_45118563_45118619	1	1	1	0.614	1	1	NA	NA	NA	0.761	1	1	1	1	0.718	1	1	1	NA	NA	NA	NA	NA	NA	NA	NA	NA	NA	NA	NA	NA	NA	NA	NA	NA	NA	NA	NA	NA	NA	NA	NA	NA	NA	NA	NA	NA	NA	NA	NA	NA	NA	NA	NA	NA	NA	NA	NA	NA	NA	NA	NA	NA
ADARB1_chr21_45116972_45117038_45073852_45073903_45128401_45128573	NA	NA	NA	NA	NA	NA	NA	NA	NA	0	NA	NA	NA	0	0	0.083	0.241	0	NA	NA	NA	NA	NA	NA	NA	NA	NA	NA	NA	NA	NA	NA	NA	NA	NA	NA	NA	NA	NA	NA	NA	NA	NA	NA	NA	NA	NA	NA	NA	NA	NA	NA	NA	NA	NA	NA	NA	NA	NA	NA	NA	NA	NA
ADARB1_chr21_45116972_45117038_45074599_45074793_45118563_45118619	NA	NA	NA	NA	NA	NA	NA	NA	NA	NA	NA	NA	NA	NA	NA	NA	NA	NA	NA	NA	NA	NA	NA	NA	NA	NA	NA	NA	NA	NA	NA	NA	NA	NA	NA	NA	1	1	0.792	0.488	1	1	1	1	NA	1	0	1	0.241	0.514	0.389	NA	1	0.459	NA	NA	NA	NA	NA	NA	NA	NA	NA
ADARB1_chr21_45116972_45117038_45074599_45074793_45128401_45128573	NA	NA	NA	NA	NA	NA	NA	NA	NA	NA	NA	NA	NA	NA	NA	NA	NA	NA	NA	NA	NA	NA	NA	NA	NA	NA	NA	NA	NA	NA	NA	NA	NA	NA	NA	NA	0	0	0.083	0	0	0	0	0.031	0	NA	NA	NA	NA	NA	NA	NA	NA	NA	NA	NA	NA	NA	NA	NA	NA	NA	NA
ADARB1_chr21_45118563_45118619_45073852_45073903_45128401_45128573	0	0	0	0.574	0	0.402	0	1	0	0	NA	NA	NA	0	0	0	0.402	0	0	0	0.502	0	0	0	0	1	0	NA	NA	NA	NA	NA	NA	NA	NA	NA	NA	NA	NA	0	0	0.252	1	1	0	NA	NA	NA	NA	NA	NA	NA	NA	NA	NA	NA	NA	NA	NA	NA	NA	NA	NA
ADARB1_chr21_45118563_45118619_45073852_45073903_45171609_45171684	NA	NA	NA	NA	NA	NA	NA	NA	NA	NA	NA	NA	NA	NA	NA	NA	NA	NA	NA	NA	0	NA	NA	NA	NA	NA	1	NA	NA	NA	NA	NA	NA	NA	NA	NA	NA	NA	NA	NA	NA	NA	NA	NA	NA	NA	NA	NA	NA	NA	NA	NA	NA	NA	NA	NA	NA	NA	NA	NA	NA	NA	NA
ADARB1_chr21_45118563_45118619_45074568_45074793_45120793_45120959	1	1	1	1	1	1	1	1	0.669	1	1	0	1	0.669	1	0.627	1	1	1	NA	NA	1	1	0.702	1	1	NA	1	0.574	1	1	1	1	1	1	0.702	NA	1	1	0.771	1	1	NA	NA	0	1	0.669	0.574	1	1	0.89	1	0.402	1	1	1	1	1	0.771	0.858	0.402	1	0.402
ADARB1_chr21_45118563_45118619_45074568_45074793_45128401_45128573	0	0	0	0	0	0.144	0	0.119	0	0	0.183	0	0	0	0	0	0.31	0	0	0	0.183	0	0	0	0	0.183	0	0	0	0	0	0	0	0	0	0.053	0	0	0	0.119	0	0	0.183	0.033	0	0	0	0	0	0.078	0	0	0	0.155	0	0	0.034	0	0	0.094	0	0	0.063
ADARB1_chr21_45118563_45118619_45074568_45074793_45171609_45171684	NA	NA	NA	NA	NA	NA	NA	NA	NA	NA	NA	NA	NA	NA	NA	NA	NA	NA	NA	NA	NA	0	NA	0	0	0	1	NA	NA	NA	NA	NA	NA	NA	NA	NA	NA	NA	NA	NA	NA	NA	NA	NA	NA	NA	NA	NA	NA	NA	NA	NA	NA	NA	NA	NA	NA	NA	NA	NA	NA	NA	NA
ADARB1_chr21_45118563_45118619_45116932_45117038_45120793_45120959	1	1	1	1	1	0.871	1	1	1	NA	NA	NA	NA	NA	NA	NA	NA	NA	NA	NA	NA	NA	NA	NA	NA	NA	NA	NA	NA	NA	NA	NA	NA	NA	NA	NA	NA	NA	NA	NA	NA	NA	NA	NA	NA	NA	NA	NA	NA	NA	NA	NA	NA	NA	NA	NA	NA	NA	NA	NA	NA	NA	NA
ADARB1_chr21_45118563_45118619_45116932_45117038_45128401_45128573	NA	NA	NA	NA	NA	NA	NA	NA	NA	NA	NA	NA	NA	1	NA	0.574	0.669	1	NA	NA	NA	NA	NA	NA	NA	NA	NA	NA	NA	NA	1	0	1	NA	NA	1	NA	NA	NA	NA	0.669	NA	1	1	NA	NA	NA	NA	NA	NA	NA	NA	NA	NA	NA	1	1	NA	1	NA	NA	0.402	1
ADARB1_chr21_45120411_45120508_45118563_45118619_45120793_45120959	0	0	0	0	0.119	0.09	0	0	0	NA	NA	NA	0	0	0.051	0.178	0.083	0	NA	NA	NA	NA	NA	NA	NA	NA	NA	NA	NA	NA	NA	NA	NA	NA	NA	NA	NA	NA	NA	NA	NA	NA	NA	NA	NA	NA	NA	NA	NA	NA	NA	NA	NA	NA	0.153	0	0	0.037	0	0.029	0	0	0
ADARB1_chr21_45120793_45120959_45073852_45073903_45128401_45128573	NA	NA	NA	NA	NA	NA	NA	NA	NA	NA	NA	NA	NA	NA	NA	NA	NA	NA	NA	NA	NA	NA	NA	NA	NA	NA	NA	NA	NA	NA	NA	NA	NA	NA	NA	NA	NA	NA	NA	NA	NA	NA	NA	NA	NA	NA	NA	NA	NA	NA	NA	NA	NA	NA	0.29	0.672	0.874	0.811	0.904	0.766	1	0.868	0.741
ADARB1_chr21_45120793_45120959_45074568_45074793_45128401_45128573	0.399	0.522	0.417	0.719	0.45	0.589	0.506	0.551	0.38	0.506	0.577	0.621	0.596	0.633	0.406	0.632	0.522	0.567	0.672	0.329	0.267	0.75	0.635	0.47	0.406	0.12	0.31	0.185	0.45	0.273	0.811	0.686	0.704	0.479	0.29	0.47	0.479	0.36	0.391	0.329	0.656	0.798	0.12	0.184	0.049	0.741	0.621	0.305	0.605	0.417	0.644	0.38	0.589	0.229	0.185	0.406	0.256	0.551	0.366	0.44	0.424	0.335	0.396
ADARB1_chr21_45120793_45120959_45118563_45118619_45128401_45128573	1	1	1	1	1	0.911	0.577	0.786	0.88	1	0.86	1	1	1	1	1	0.488	1	1	0.804	0.621	1	1	1	0.727	0.38	1	1	1	1	1	1	1	1	1	0.938	1	1	1	1	1	1	0.29	0.842	NA	0.86	1	1	1	1	1	1	1	0.786	1	1	0.896	1	1	0.945	1	1	1
ADARB1_chr21_45120793_45121170_45074568_45074793_45128401_45128573	NA	NA	NA	NA	NA	NA	NA	NA	NA	NA	NA	NA	NA	NA	NA	NA	NA	NA	NA	NA	NA	NA	NA	NA	NA	NA	NA	0.049	0.238	0.037	0.369	0.214	0.189	0.055	0.055	0.176	NA	NA	NA	NA	NA	NA	NA	NA	NA	NA	NA	NA	NA	NA	NA	NA	NA	NA	NA	NA	NA	NA	NA	NA	NA	NA	NA
ADARB1_chr21_45120793_45121170_45118563_45118619_45128401_45128573	NA	NA	NA	NA	NA	NA	NA	NA	NA	NA	NA	NA	NA	NA	NA	NA	NA	NA	NA	NA	NA	NA	NA	NA	NA	NA	NA	NA	NA	NA	1	1	1	1	1	0.837	NA	NA	NA	NA	NA	NA	NA	NA	NA	NA	NA	NA	NA	NA	NA	NA	NA	NA	NA	NA	NA	NA	NA	NA	NA	NA	NA
ADARB1_chr21_45120797_45120959_45118563_45118619_45128401_45128573	1	1	1	1	1	0.82	0.409	0.581	0.806	NA	NA	NA	NA	NA	NA	NA	NA	NA	NA	NA	NA	NA	NA	NA	NA	NA	NA	NA	NA	NA	1	1	1	1	1	0.862	NA	NA	NA	NA	NA	NA	NA	NA	NA	NA	NA	NA	NA	NA	NA	NA	NA	NA	NA	NA	NA	NA	NA	NA	NA	NA	NA
ADARB1_chr21_45120797_45121170_45118563_45118619_45128401_45128573	NA	NA	NA	NA	NA	NA	NA	NA	NA	NA	NA	NA	NA	NA	NA	NA	NA	NA	NA	NA	NA	NA	NA	NA	NA	NA	NA	NA	NA	NA	1	NA	NA	NA	NA	0	NA	NA	NA	NA	NA	NA	NA	NA	NA	NA	NA	NA	NA	NA	NA	NA	NA	NA	NA	NA	NA	NA	NA	NA	NA	NA	NA
ADARB1_chr21_45120899_45120959_45118563_45118619_45128401_45128573	NA	NA	NA	NA	NA	NA	NA	NA	NA	1	0.568	1	1	1	1	1	0.247	1	NA	NA	NA	NA	NA	NA	NA	NA	NA	NA	NA	NA	NA	NA	NA	NA	NA	NA	NA	NA	NA	NA	NA	NA	NA	NA	NA	0.724	1	1	1	1	1	1	1	0.568	1	1	0.855	1	1	0.868	1	1	1
ADARB1_chr21_45120942_45120959_45118563_45118619_45128401_45128573	NA	1	1	NA	1	0	0	0	0	NA	NA	NA	NA	NA	NA	NA	NA	NA	NA	0	0.225	1	NA	NA	0	0	NA	NA	NA	NA	NA	NA	NA	NA	NA	NA	NA	NA	NA	NA	NA	NA	NA	NA	NA	NA	NA	NA	NA	NA	NA	NA	NA	NA	NA	NA	NA	NA	NA	NA	NA	NA	NA
ADARB1_chr21_45128377_45128573_45073852_45073903_45134714_45134832	NA	NA	NA	NA	NA	NA	NA	NA	NA	NA	NA	NA	NA	NA	NA	NA	NA	NA	NA	NA	NA	NA	NA	NA	NA	NA	NA	NA	NA	NA	NA	NA	NA	NA	NA	NA	NA	NA	NA	NA	NA	NA	NA	NA	NA	1	1	1	NA	NA	NA	1	0.843	1	NA	NA	NA	NA	NA	NA	NA	NA	NA
ADARB1_chr21_45128401_45128573_45073852_45073903_45134714_45134832	1	1	1	1	0.938	0.932	1	1	1	NA	NA	NA	NA	NA	NA	NA	NA	NA	NA	NA	NA	NA	NA	NA	NA	NA	NA	NA	NA	NA	NA	NA	NA	NA	NA	NA	NA	NA	NA	NA	NA	NA	NA	NA	NA	1	1	1	1	1	1	1	0.857	1	NA	NA	NA	NA	NA	NA	NA	NA	NA
ADARB1_chr21_45128401_45128573_45073852_45073903_45171609_45171684	1	1	1	0.97	1	0.962	0.962	1	0.957	1	1	1	0.962	1	1	1	1	0.928	1	1	0.964	1	1	1	1	1	1	1	1	1	0.954	0.927	1	1	1	1	1	1	1	1	1	1	0.744	1	1	NA	NA	NA	NA	NA	NA	NA	NA	NA	0.956	1	1	0.952	1	1	1	1	1
ADARB1_chr21_45128401_45128573_45073852_45073903_45180329_45180444	NA	NA	NA	NA	NA	NA	NA	NA	NA	NA	NA	NA	NA	NA	NA	NA	NA	NA	1	1	1	0.928	1	1	1	1	1	NA	NA	NA	NA	NA	NA	NA	NA	NA	NA	NA	NA	NA	NA	NA	NA	NA	NA	NA	NA	NA	NA	NA	NA	NA	NA	NA	NA	NA	NA	NA	NA	NA	NA	NA	NA
ADARB1_chr21_45128401_45128573_45073852_45073903_45225546_45226559	1	0.909	1	1	1	1	1	1	1	NA	NA	NA	NA	NA	NA	NA	NA	NA	NA	NA	NA	NA	NA	NA	NA	NA	NA	NA	NA	NA	NA	NA	NA	NA	NA	NA	NA	NA	NA	NA	NA	NA	NA	NA	NA	NA	NA	NA	NA	NA	NA	NA	NA	NA	NA	NA	NA	NA	NA	NA	NA	NA	NA
ADARB1_chr21_45128401_45128573_45074579_45074793_45171609_45171684	1	0.952	1	1	1	0.898	1	1	0.96	1	0.867	0.865	1	0.911	0.921	0.957	0.954	0.898	0.961	1	0.967	0.887	1	0.973	0.962	0.96	1	1	1	0.932	0.956	0.901	0.922	1	1	1	0.95	1	1	1	0.962	0.941	1	0.876	0.917	1	1	0.93	0.749	0.922	0.884	1	0.857	0.933	0.959	0.932	1	0.844	1	0.97	1	1	0.967
ADARB1_chr21_45128401_45128573_45074579_45074793_45175729_45176664	NA	NA	NA	NA	NA	NA	NA	NA	NA	NA	NA	NA	NA	NA	NA	NA	NA	NA	NA	NA	NA	NA	NA	NA	NA	NA	NA	NA	NA	NA	NA	NA	NA	NA	NA	NA	1	1	1	1	0.912	1	1	1	1	NA	NA	NA	NA	NA	NA	NA	NA	NA	NA	NA	NA	NA	NA	NA	NA	NA	NA
ADARB1_chr21_45128401_45128573_45074579_45074793_45180329_45180444	NA	NA	NA	NA	NA	NA	NA	NA	NA	1	1	1	1	1	1	0.925	1	1	1	0.925	1	1	1	1	1	1	1	1	1	1	1	1	1	1	0.928	1	1	1	1	1	1	0.884	1	1	1	1	1	1	0.898	1	1	1	1	1	NA	NA	NA	NA	NA	NA	NA	NA	NA
ADARB1_chr21_45128401_45128573_45074579_45074793_45220835_45221014	NA	NA	NA	NA	NA	NA	NA	NA	NA	NA	NA	NA	1	1	0.932	1	1	1	NA	NA	NA	NA	NA	NA	NA	NA	NA	NA	NA	NA	NA	NA	NA	NA	NA	NA	NA	NA	NA	NA	NA	NA	NA	NA	NA	NA	NA	NA	NA	NA	NA	NA	NA	NA	NA	NA	NA	NA	NA	NA	NA	NA	NA
ADARB1_chr21_45128401_45128573_45118563_45118619_45171609_45171684	NA	NA	NA	NA	NA	NA	NA	NA	NA	NA	NA	NA	NA	NA	NA	NA	NA	NA	1	1	1	1	1	1	1	1	0.961	NA	NA	NA	NA	NA	NA	NA	NA	NA	NA	NA	NA	NA	NA	NA	NA	NA	NA	NA	NA	NA	NA	NA	NA	NA	NA	NA	NA	NA	NA	NA	NA	NA	NA	NA	NA
ADARB1_chr21_45128403_45128573_45118563_45118619_45171609_45171684	NA	NA	NA	NA	NA	NA	NA	NA	NA	NA	NA	NA	NA	NA	NA	NA	NA	NA	NA	NA	NA	1	1	1	1	1	0.951	NA	NA	NA	NA	NA	NA	NA	NA	NA	NA	NA	NA	NA	NA	NA	NA	NA	NA	NA	NA	NA	NA	NA	NA	NA	NA	NA	NA	NA	NA	NA	NA	NA	NA	NA	NA
ADARB1_chr21_45132214_45132306_45128401_45128573_45134714_45134832	NA	NA	NA	NA	NA	NA	NA	NA	NA	NA	NA	NA	NA	NA	NA	NA	NA	NA	0.07	0	0.044	0.156	0	0	0	0	0	0	0	0.038	0	0	0.055	0.023	0.034	0.026	NA	NA	NA	NA	NA	NA	NA	NA	NA	NA	NA	NA	NA	NA	NA	NA	NA	NA	NA	NA	NA	NA	NA	NA	NA	NA	NA
ADARB1_chr21_45134714_45134832_45073852_45073903_45171609_45171684	1	1	1	0.832	1	0.888	0.947	1	0.933	NA	NA	NA	NA	NA	NA	NA	NA	NA	NA	NA	NA	NA	NA	NA	NA	NA	NA	NA	NA	NA	NA	NA	NA	NA	NA	NA	NA	NA	NA	NA	NA	NA	NA	NA	NA	NA	NA	NA	NA	NA	NA	NA	NA	NA	NA	NA	NA	NA	NA	NA	NA	NA	NA
ADARB1_chr21_45134714_45134832_45128377_45128573_45143141_45143231	NA	NA	NA	NA	NA	NA	NA	NA	NA	NA	NA	NA	NA	NA	NA	NA	NA	NA	NA	NA	NA	NA	NA	NA	NA	NA	NA	NA	NA	NA	NA	NA	NA	NA	NA	NA	NA	NA	NA	NA	NA	NA	NA	NA	NA	1	0.874	0.844	NA	NA	NA	1	0.894	0.952	NA	NA	NA	NA	NA	NA	NA	NA	NA
ADARB1_chr21_45134714_45134832_45128377_45128573_45160100_45160223	NA	NA	NA	NA	NA	NA	NA	NA	NA	NA	NA	NA	NA	NA	NA	NA	NA	NA	NA	NA	NA	NA	NA	NA	NA	NA	NA	NA	NA	NA	NA	NA	NA	NA	NA	NA	NA	NA	NA	NA	NA	NA	NA	NA	NA	1	0.935	1	0.776	1	0.798	1	0.908	0.952	NA	NA	NA	NA	NA	NA	NA	NA	NA
ADARB1_chr21_45134714_45134832_45128377_45128573_45171613_45171684	NA	NA	NA	NA	NA	NA	NA	NA	NA	NA	NA	NA	NA	NA	NA	NA	NA	NA	NA	NA	NA	NA	NA	NA	NA	NA	NA	NA	NA	NA	NA	NA	NA	NA	NA	NA	NA	NA	NA	NA	NA	NA	NA	NA	NA	1	1	1	0.776	0.894	1	NA	NA	NA	NA	NA	NA	NA	NA	NA	NA	NA	NA
ADARB1_chr21_45134714_45134832_45128401_45128573_45138297_45138375	NA	NA	NA	NA	NA	NA	NA	NA	NA	1	1	1	1	1	1	1	0.96	1	1	1	1	1	1	1	1	0.948	1	NA	NA	NA	NA	NA	NA	NA	NA	NA	NA	NA	NA	NA	NA	NA	NA	NA	NA	NA	NA	NA	NA	NA	NA	NA	NA	NA	NA	NA	NA	NA	NA	NA	NA	NA	NA
ADARB1_chr21_45134714_45134832_45128401_45128573_45143141_45143231	1	1	1	0.888	1	0.894	0.895	0.919	1	0.919	0.954	1	0.856	0.947	0.497	0.944	0.959	1	1	0.904	1	0.881	1	0.776	1	0.949	1	1	1	1	1	1	0.85	0.933	1	1	1	1	0.844	1	1	1	0.939	0.782	0.85	NA	NA	NA	1	0.894	1	1	0.894	0.952	1	1	0.896	1	1	1	1	1	0.942
ADARB1_chr21_45134714_45134832_45128401_45128573_45144630_45144962	0.942	0.822	1	0.69	0.649	0.808	0.967	0.928	0.78	0.856	0.955	0.908	0.787	0.695	0.552	1	0.772	1	0.85	0.776	0.811	0.542	0.61	0.856	0.899	0.753	0.608	1	0.933	1	0.762	0.455	0.712	0.888	0.78	0.87	0.919	0.925	0.916	0.382	0.712	0.583	0.884	0.884	0.928	1	1	0.844	0.816	0.808	1	0.725	1	0.888	1	1	0.947	0.576	0.737	0.712	1	1	1
ADARB1_chr21_45134714_45134832_45128401_45128573_45160100_45160133	NA	NA	NA	NA	NA	NA	NA	NA	NA	NA	NA	NA	NA	NA	NA	NA	NA	NA	NA	NA	NA	NA	NA	NA	NA	NA	NA	NA	NA	NA	NA	NA	NA	NA	NA	NA	NA	NA	NA	NA	NA	NA	NA	NA	NA	NA	NA	NA	NA	NA	NA	NA	NA	NA	1	1	1	0.776	0.894	0.925	1	0.919	1
ADARB1_chr21_45134714_45134832_45128401_45128573_45160100_45160223	1	0.93	1	1	0.881	0.894	1	0.925	1	0.922	1	1	1	0.852	0.712	0.945	1	1	1	0.824	0.93	1	1	1	0.701	0.948	0.904	1	0.922	1	1	0.912	1	1	0.908	1	0.916	1	1	1	1	1	1	0.935	0.922	NA	NA	NA	0.776	1	0.798	1	0.908	0.952	1	1	1	0.776	0.894	0.925	NA	NA	NA
ADARB1_chr21_45134714_45134832_45128401_45128573_45171609_45171684	0.497	0.513	0.474	0.18	0.231	0.25	0.523	0.33	0.479	0.466	0.565	0.397	0.209	0.361	0.115	0.525	0.619	0.43	0.391	0.477	0.33	0.315	0.296	0.144	0.282	0.485	0.252	0.425	0.415	0.535	0.151	0.31	0.264	0.428	0.638	0.508	0.383	0.49	0.451	0.112	0.194	0.185	0.555	0.545	0.4	0.482	0.397	0.33	0.116	0.145	0.141	0.36	0.286	0.51	0.313	0.41	0.51	0.186	0.234	0.287	0.38	0.294	0.485
ADARB1_chr21_45134714_45134832_45128401_45128573_45171613_45171684	NA	NA	NA	NA	NA	NA	NA	NA	NA	0.919	1	1	0.844	1	1	1	1	0.942	NA	NA	NA	NA	NA	NA	NA	NA	NA	0.87	1	1	1	1	1	1	1	1	1	1	0.916	1	1	1	1	1	0.791	NA	NA	NA	0.776	0.894	1	1	1	1	0.865	1	1	1	0.894	0.861	1	1	1
ADARB1_chr21_45134714_45134832_45128401_45128573_45180329_45180444	NA	NA	NA	NA	NA	NA	NA	NA	NA	NA	NA	NA	NA	NA	NA	NA	NA	NA	NA	NA	NA	NA	NA	NA	NA	NA	NA	NA	NA	NA	NA	NA	NA	NA	NA	NA	1	0.916	1	1	0.832	1	0.939	1	1	NA	NA	NA	NA	NA	NA	NA	NA	NA	1	1	1	0.748	1	1	1	0.919	1
ADARB1_chr21_45134756_45134832_45128452_45128573_45144630_45144962	0.644	0.167	1	0	0	0	0.644	0.376	0.107	NA	NA	NA	NA	NA	NA	NA	NA	NA	0.231	0.286	0.167	0	0.091	0.644	0.376	0	0.079	1	0.751	1	0.376	0.085	0.107	0.376	0.231	0.231	NA	NA	NA	NA	NA	NA	NA	NA	NA	NA	1	0	0.376	0	1	0.286	1	0.546	NA	NA	NA	NA	NA	NA	NA	NA	NA
ADARB1_chr21_45134756_45134832_45128452_45128573_45171609_45171684	0.355	0.318	0.282	0.072	0.106	0.065	0.303	0.148	0.237	NA	NA	NA	NA	NA	NA	NA	NA	NA	0.237	0.231	0.11	0.237	0.137	0.088	0.137	0.267	0.141	0.156	0.173	0.36	0.016	0.127	0.096	0.238	0.205	0.319	NA	NA	NA	NA	NA	NA	NA	NA	NA	0.231	0.181	0.134	0.02	0.01	0.081	0.213	0.175	0.238	NA	NA	NA	NA	NA	NA	NA	NA	NA
ADARB1_chr21_45138297_45138375_45128452_45128573_45144630_45144962	NA	NA	NA	NA	NA	NA	NA	NA	NA	0.472	0	0	0	0.069	0	NA	0.343	1	0	0	0	0	0	0	0	0.09	0	NA	NA	NA	NA	NA	NA	NA	NA	NA	NA	NA	NA	NA	NA	NA	NA	NA	NA	NA	NA	NA	NA	NA	NA	NA	NA	NA	NA	NA	NA	NA	NA	NA	NA	NA	NA
ADARB1_chr21_45138297_45138375_45128452_45128573_45171609_45171759	NA	NA	NA	NA	NA	NA	NA	NA	NA	NA	NA	NA	0	0.028	0	0	0.024	0	0	0	0	0	0.017	0	0	0.035	0	NA	NA	NA	NA	NA	NA	NA	NA	NA	NA	NA	NA	NA	NA	NA	NA	NA	NA	NA	NA	NA	NA	NA	NA	NA	NA	NA	NA	NA	NA	NA	NA	NA	NA	NA	NA
ADARB1_chr21_45138297_45138375_45134714_45134832_45144630_45144962	0.373	0.23	1	0	NA	NA	0.062	0	0	0.641	0	0	0	0.23	NA	0	0.346	0.192	NA	0.23	0	NA	0	0	0	NA	0.13	0	0.09	0	0	0.23	0	0.09	0.13	0.166	0.544	0.23	0.373	NA	NA	0	1	0.373	0	NA	0	NA	0	NA	0.23	0	0	0	0	0	0.23	0	NA	NA	0	0	0
ADARB1_chr21_45138297_45138375_45134714_45134832_45171609_45171759	NA	NA	NA	NA	NA	NA	NA	NA	NA	NA	NA	NA	0	0.084	0	0	0.018	0.029	0	0.032	0	0	0.051	0	0	0.022	0	NA	NA	NA	NA	NA	NA	NA	NA	NA	NA	NA	NA	NA	NA	NA	NA	NA	NA	0	0	0.084	0	0	0.069	0	0	0	0	0.021	0	0	0	0	0	0	0
ADARB1_chr21_45138297_45138440_45128452_45128573_45144630_45144962	NA	NA	NA	NA	NA	NA	NA	NA	NA	0	0	0.308	0	0	0	NA	0.1	1	NA	NA	NA	NA	NA	NA	NA	NA	NA	NA	NA	NA	NA	NA	NA	NA	NA	NA	NA	NA	NA	NA	NA	NA	NA	NA	NA	NA	NA	NA	NA	NA	NA	NA	NA	NA	NA	NA	NA	NA	NA	NA	NA	NA	NA
ADARB1_chr21_45138297_45138440_45134714_45134832_45144630_45144962	NA	NA	NA	NA	NA	NA	NA	NA	NA	0	0	0.182	0	0	NA	0	0.09	0.263	NA	NA	NA	NA	NA	NA	NA	NA	NA	NA	NA	NA	NA	NA	NA	NA	NA	NA	NA	NA	NA	NA	NA	NA	NA	NA	NA	NA	NA	NA	NA	NA	NA	NA	NA	NA	NA	NA	NA	NA	NA	NA	NA	NA	NA
ADARB1_chr21_45143141_45143231_45128452_45128573_45144630_45144962	0.627	0.483	1	0.296	0.123	0.529	0.861	0.737	0.31	0.219	0.692	0.692	0.359	0.26	0.663	1	0.477	1	0.457	0.428	0	0	0	0.359	0.529	0.272	0.138	1	0.627	1	0.457	0.079	0.252	0.457	0	0.584	0.529	0	0.529	0.219	0.219	0.158	0.359	0.692	0.692	NA	1	0.584	0.529	0.219	1	0.483	1	0.359	1	1	0.627	0.359	0	0.252	1	1	1
ADARB1_chr21_45143141_45143231_45128452_45128573_45171609_45171759	NA	NA	NA	NA	NA	NA	NA	NA	NA	NA	NA	NA	NA	NA	NA	NA	NA	NA	NA	NA	NA	NA	NA	NA	NA	NA	NA	NA	NA	NA	NA	NA	NA	NA	NA	NA	NA	NA	NA	NA	NA	NA	NA	NA	NA	NA	NA	NA	NA	NA	NA	NA	NA	NA	0	0.014	0.039	0	0	0	0	0	0.017
ADARB1_chr21_45143141_45143231_45134714_45134832_45144630_45144962	0.457	0.663	1	0.359	1	1	0.359	0.483	0.428	0	0.483	0.529	0.219	0.627	1	0.457	0.483	0.502	1	0.457	0	1	0	0	0.359	1	0.219	0.529	0.219	0.428	0.529	0.529	0.457	0.319	0	0.483	0.627	0	0.359	1	1	0.296	1	0.457	0.296	NA	0.359	1	0.359	NA	0.584	0.627	0.771	0.158	0.359	0.529	0.359	0.31	1	1	0.123	0.272	0.502
ADARB1_chr21_45143141_45143231_45134714_45134832_45171609_45171759	NA	NA	NA	NA	NA	NA	NA	NA	NA	NA	NA	NA	NA	NA	NA	NA	NA	NA	NA	NA	NA	NA	NA	NA	NA	NA	NA	NA	NA	NA	NA	NA	NA	NA	NA	NA	NA	NA	NA	NA	NA	NA	NA	NA	NA	NA	NA	NA	NA	NA	NA	NA	NA	NA	0	0.057	0.022	0	0.158	0	0	0	0.034
ADARB1_chr21_45143204_45143231_45134714_45134832_45144630_45144962	0.288	0.288	NA	0	NA	NA	0.083	0	0	0.447	0.213	0.548	0	0	1	0	0	0.245	NA	NA	NA	NA	NA	NA	NA	NA	NA	NA	NA	NA	NA	NA	NA	NA	NA	NA	0	0	0	NA	NA	0.168	NA	0.168	0.168	NA	NA	NA	NA	NA	NA	NA	NA	NA	0.447	0	0	0.245	NA	NA	0	0.213	0.327
ADARB1_chr21_45144630_45144701_45128401_45128573_45171609_45171759	0.017	0.144	0	0.064	0.046	0.028	0.093	0.016	0.079	0.087	0.078	0.134	0.029	0.139	0.023	0.09	0.188	0.018	0.07	0.085	0.045	0.113	0.154	0.024	0.018	0.13	0.09	0	0.139	0.058	0.079	0.231	0.068	0.103	0.15	0.099	0.103	0.089	0.11	0.06	0.063	0.075	0.068	0.128	0.085	0	0.02	0.05	0	0.048	0.049	0.096	0.063	0.121	0.023	0.031	0.181	0.099	0.069	0.091	0.021	0.016	0.036
ADARB1_chr21_45144630_45144701_45134714_45134832_45171609_45171759	0.031	0.15	0	0.236	0.037	0.049	0.204	0.142	0.128	0.075	0.147	0.236	0.184	0.16	0.121	0.139	0.171	0.156	0.058	0.064	0.076	0.076	0.184	0.271	0.101	0.045	0.134	0.125	0.336	0.124	0.607	0.302	0.117	0.271	0.053	0.118	0.205	0.188	0.096	0.11	0.134	0.11	0	0.093	0.331	0	0.171	0.045	0.553	0.317	0.317	0.089	0.181	0.256	0.101	0.062	0.214	0.346	0.171	0.11	0.104	0.121	0.119
ADARB1_chr21_45144630_45144962_45128401_45128573_45160100_45160133	NA	NA	NA	NA	NA	NA	NA	NA	NA	NA	NA	NA	NA	NA	NA	NA	NA	NA	NA	NA	NA	NA	NA	NA	NA	NA	NA	NA	NA	NA	NA	NA	NA	NA	NA	NA	NA	NA	NA	NA	NA	NA	NA	NA	NA	NA	NA	NA	NA	NA	NA	NA	NA	NA	1	1	1	0.643	0.698	0.72	1	0.607	1
ADARB1_chr21_45144630_45144962_45128401_45128573_45171609_45171759	NA	NA	NA	NA	NA	NA	NA	NA	NA	0.019	0.114	0.097	0.03	0.074	0.051	0.093	0.237	0.09	0.038	0.114	0.044	0.103	0.07	0.049	0.05	0.117	0.071	0.019	0.135	0.049	0.014	0.111	0.083	0.146	0.249	0.079	0.071	0.109	0.033	0.032	0.04	0.04	0.185	0.155	0.143	NA	NA	NA	NA	NA	NA	NA	NA	NA	NA	NA	NA	NA	NA	NA	NA	NA	NA
ADARB1_chr21_45144630_45144962_45134714_45134832_45160100_45160133	NA	NA	NA	NA	NA	NA	NA	NA	NA	NA	NA	NA	NA	NA	NA	NA	NA	NA	NA	NA	NA	NA	NA	NA	NA	NA	NA	NA	NA	NA	NA	NA	NA	NA	NA	NA	NA	NA	NA	NA	NA	NA	NA	NA	NA	NA	NA	NA	NA	NA	NA	NA	NA	NA	1	0.436	0.162	0.643	1	1	1	1	0.822
ADARB1_chr21_45144630_45144962_45134714_45134832_45171609_45171759	NA	NA	NA	NA	NA	NA	NA	NA	NA	0.022	0.157	0.168	0.141	0.122	0.205	0.118	0.19	0.188	0.037	0.103	0.093	0.121	0.123	0.265	0.174	0.098	0.191	0.09	0.284	0.081	0.205	0.134	0.227	0.274	0.296	0.087	0.146	0.162	0.034	0.049	0.114	0.134	0.218	0.13	0.436	NA	NA	NA	NA	NA	NA	NA	NA	NA	NA	NA	NA	NA	NA	NA	NA	NA	NA
ADARB1_chr21_45144630_45144962_45138297_45138375_45171609_45171759	NA	NA	NA	NA	NA	NA	NA	NA	NA	NA	NA	NA	1	0.436	1	1	1	1	1	1	1	1	0.563	1	1	0.739	1	NA	NA	NA	NA	NA	NA	NA	NA	NA	NA	NA	NA	NA	NA	NA	NA	NA	NA	NA	NA	NA	NA	NA	NA	NA	NA	NA	NA	NA	NA	NA	NA	NA	NA	NA	NA
ADARB1_chr21_45160100_45160133_45128452_45128573_45171609_45171759	NA	NA	NA	NA	NA	NA	NA	NA	NA	NA	NA	NA	NA	NA	NA	NA	NA	NA	NA	NA	NA	NA	NA	NA	NA	NA	NA	NA	NA	NA	NA	NA	NA	NA	NA	NA	NA	NA	NA	NA	NA	NA	NA	NA	NA	NA	NA	NA	NA	NA	NA	NA	NA	NA	0	0	0	0	0.018	0.018	0	0.02	0.023
ADARB1_chr21_45160100_45160133_45134714_45134832_45171609_45171759	NA	NA	NA	NA	NA	NA	NA	NA	NA	NA	NA	NA	NA	NA	NA	NA	NA	NA	NA	NA	NA	NA	NA	NA	NA	NA	NA	NA	NA	NA	NA	NA	NA	NA	NA	NA	NA	NA	NA	NA	NA	NA	NA	NA	NA	NA	NA	NA	NA	NA	NA	NA	NA	NA	0	0	0	0.1	0	0	0	0	0.024
ADARB1_chr21_45160100_45160223_45128452_45128573_45171609_45171759	0.04	0.133	0.112	0.051	0.019	0.043	0.051	0.037	0.048	0.053	0.021	0.057	0.023	0.084	0.035	0.088	0.075	0.014	0.042	0.127	0.047	0.032	0.014	0.019	0.156	0.093	0.071	0.069	0.112	0.061	0.039	0.055	0.037	0.035	0.237	0.021	0.111	0.048	0.061	0.036	0	0.016	0.146	0.065	0.127	0.026	0.075	0.088	0.088	0.038	0.02	0.032	0.05	0.177	0.069	0.08	0.094	0.094	0.065	0.063	0.077	0.071	0.068
ADARB1_chr21_45160100_45160223_45134714_45134832_45171609_45171759	0.047	0.139	0.203	0.266	0.029	0.108	0.104	0.139	0.103	0.059	0.097	0.216	0.081	0.157	0.139	0.095	0.116	0.046	0.068	0.097	0.162	0.114	0.116	0.088	0.345	0.1	0.22	0.129	0.235	0.088	0.42	0.127	0.147	0.061	0.26	0.04	0.195	0.083	0.062	0.225	0	0.088	0.195	0.075	0.404	0.031	0.168	0.229	0.707	0.377	0.057	0.048	0.195	0.244	0.149	0.121	0.148	0.293	0.212	0.195	0.131	0.212	0.07
ADARB1_chr21_45166119_45166155_45134714_45134832_45171609_45171759	NA	NA	NA	NA	NA	NA	NA	NA	NA	NA	NA	NA	NA	NA	NA	NA	NA	NA	NA	NA	NA	NA	NA	NA	NA	NA	NA	NA	NA	NA	NA	NA	NA	NA	NA	NA	0	0	0.026	0	0	0	0	0	0	NA	NA	NA	NA	NA	NA	NA	NA	NA	NA	NA	NA	NA	NA	NA	NA	NA	NA
ADARB1_chr21_45171609_45171684_45074579_45074793_45175729_45176664	NA	NA	NA	NA	NA	NA	NA	NA	NA	NA	NA	NA	NA	NA	NA	NA	NA	NA	NA	NA	NA	NA	NA	NA	NA	NA	NA	NA	NA	NA	NA	NA	NA	NA	NA	NA	1	1	1	1	0.961	1	1	1	1	NA	NA	NA	NA	NA	NA	NA	NA	NA	NA	NA	NA	NA	NA	NA	NA	NA	NA
ADARB1_chr21_45171609_45171684_45074579_45074793_45180329_45180444	NA	NA	NA	NA	NA	NA	NA	NA	NA	1	1	1	1	1	1	0.377	NA	1	1	0.377	1	1	NA	1	1	1	1	NA	NA	1	1	1	1	1	0.377	1	1	1	1	NA	1	0.645	NA	1	1	NA	1	1	0.809	1	1	1	1	1	NA	NA	NA	NA	NA	NA	NA	NA	NA
ADARB1_chr21_45171609_45171684_45128401_45128573_45175729_45176664	1	0.931	1	1	1	1	1	0.979	1	1	1	1	0.982	0.983	1	1	1	1	1	1	0.981	1	0.977	1	1	1	1	1	1	1	1	0.979	1	1	1	1	1	1	1	1	1	0.984	1	1	1	1	1	1	1	1	1	0.976	0.976	1	1	1	1	1	1	1	1	0.962	1
ADARB1_chr21_45171609_45171684_45128401_45128573_45180329_45180444	1	0.906	0.845	1	1	1	1	1	1	1	1	0.784	1	0.955	0.892	1	1	0.887	0.816	1	0.948	0.797	0.94	1	1	0.952	1	0.924	1	1	1	0.94	1	1	1	1	1	0.911	1	1	0.948	1	0.879	1	1	1	1	1	1	0.848	1	1	1	1	1	1	1	0.93	1	1	1	0.93	1
ADARB1_chr21_45171609_45171684_45134714_45134832_45180329_45180444	NA	NA	NA	NA	NA	NA	NA	NA	NA	NA	NA	NA	NA	NA	NA	NA	NA	NA	NA	NA	NA	NA	NA	NA	NA	NA	NA	NA	NA	NA	NA	NA	NA	NA	NA	NA	0.809	0.829	1	1	1	1	1	1	1	NA	NA	NA	NA	NA	NA	NA	NA	NA	1	1	1	1	1	1	0.858	1	1
ADARB1_chr21_45171609_45171932_45074579_45074793_45175729_45176664	NA	NA	NA	NA	NA	NA	NA	NA	NA	NA	NA	NA	NA	NA	NA	NA	NA	NA	NA	NA	NA	NA	NA	NA	NA	NA	NA	NA	NA	NA	NA	NA	NA	NA	NA	NA	1	NA	NA	NA	0	1	NA	1	1	NA	NA	NA	NA	NA	NA	NA	NA	NA	NA	NA	NA	NA	NA	NA	NA	NA	NA
ADARB1_chr21_45171609_45171932_45128401_45128573_45175729_45176664	1	0.551	1	1	1	1	1	0.876	1	NA	NA	NA	NA	NA	NA	NA	NA	NA	1	1	0.884	1	0.872	1	1	1	1	NA	NA	NA	1	0.863	1	1	1	1	1	1	1	1	1	0.933	1	1	1	1	1	1	1	1	1	0.846	0.887	1	1	1	1	NA	NA	NA	1	0.724	1
ADARB1_chr21_45171613_45171684_45074599_45074793_45180329_45180444	NA	NA	NA	NA	NA	NA	NA	NA	NA	1	NA	NA	1	1	1	0.382	NA	1	NA	NA	NA	NA	NA	NA	NA	NA	NA	NA	NA	NA	NA	NA	NA	NA	NA	NA	NA	NA	NA	NA	NA	NA	NA	NA	NA	NA	NA	NA	NA	NA	NA	NA	NA	NA	NA	NA	NA	NA	NA	NA	NA	NA	NA
ADARB1_chr21_45171613_45171684_45128452_45128573_45175729_45176664	NA	NA	NA	NA	NA	NA	NA	NA	NA	1	1	1	0.958	0.966	1	1	1	1	1	1	0.961	1	0.947	1	1	1	1	1	1	1	1	0.96	1	NA	NA	NA	1	1	1	1	1	0.953	1	1	1	NA	NA	NA	1	1	1	0.949	0.939	1	1	1	1	1	1	1	1	0.93	1
ADARB1_chr21_45171613_45171684_45128452_45128573_45180329_45180444	NA	NA	NA	NA	NA	NA	NA	NA	NA	1	NA	0	1	0.553	0.292	1	NA	0.382	0.171	1	0	0.134	0	1	1	0.65	1	0	NA	1	1	0.553	1	1	1	1	NA	0.382	1	NA	0.382	1	0	1	1	NA	1	1	1	0.134	1	1	1	NA	1	1	1	0.712	NA	1	1	0.553	NA
ADARB1_chr21_45171613_45171684_45134714_45134832_45180329_45180444	NA	NA	NA	NA	NA	NA	NA	NA	NA	NA	NA	NA	NA	NA	NA	NA	NA	NA	NA	NA	NA	NA	NA	NA	NA	NA	NA	NA	NA	NA	NA	NA	NA	NA	NA	NA	0	0.382	1	NA	1	1	NA	1	1	NA	NA	NA	NA	NA	NA	NA	NA	NA	1	1	1	1	NA	1	0.382	1	NA
ADARB1_chr21_45171613_45171932_45128452_45128573_45175729_45176664	NA	NA	NA	NA	NA	NA	NA	NA	NA	NA	NA	NA	NA	NA	NA	NA	NA	NA	NA	1	0	NA	0	NA	NA	NA	NA	NA	NA	NA	NA	NA	NA	NA	NA	NA	1	NA	1	NA	NA	0.346	NA	1	1	NA	NA	NA	1	1	NA	0	0	NA	1	1	NA	NA	NA	NA	NA	0	NA
ADARB1_chr21_45171851_45171932_45171641_45171684_45175729_45176664	0	0	0	0.007	0.011	0.043	0.009	0	0.009	NA	NA	NA	NA	NA	NA	NA	NA	NA	0	0.013	0	0	0.021	0	NA	NA	NA	0	0	0	0	0.018	0	0	0.011	0.009	0.01	0	0	0.012	0.011	0.018	0	0.009	0.016	0.01	0	0.012	0	0.029	0.011	0	0	0.009	0.012	0	0.01	0.021	0	0	0	0	0
ADARB1_chr21_45171851_45172162_45171641_45171684_45175729_45176664	NA	NA	NA	NA	NA	NA	NA	NA	NA	NA	NA	NA	NA	NA	NA	NA	NA	NA	NA	NA	NA	NA	NA	NA	NA	NA	NA	NA	NA	NA	NA	NA	NA	NA	NA	NA	NA	NA	NA	NA	NA	NA	NA	NA	NA	NA	NA	NA	NA	NA	NA	NA	NA	NA	0	0	0.005	0.015	0	0	0	0	0.005
ADARB1_chr21_45171851_45172245_45171641_45171684_45175729_45176664	NA	NA	NA	NA	NA	NA	NA	NA	NA	NA	NA	NA	NA	NA	NA	NA	NA	NA	0	0	0	0.008	0.008	0	0	0	0	0	0	0	0	0.014	0	0	0.004	0.003	0	0	0.005	0.005	0.004	0	0	0	0.006	NA	NA	NA	NA	NA	NA	NA	NA	NA	NA	NA	NA	NA	NA	NA	NA	NA	NA
ADARB1_chr21_45171851_45172267_45171641_45171684_45175729_45176664	NA	NA	NA	NA	NA	NA	NA	NA	NA	0	0.003	0.013	0	0.003	0	0	0.006	0.004	NA	NA	NA	0	0.008	0	0	0.004	0	NA	NA	NA	NA	NA	NA	NA	NA	NA	NA	NA	NA	NA	NA	NA	NA	NA	NA	0	0	0.009	0.005	0.007	0.004	0	0	0.003	NA	NA	NA	NA	NA	NA	NA	NA	NA
ADARB1_chr21_45175729_45176664_45074579_45074793_45180329_45180444	NA	NA	NA	NA	NA	NA	NA	NA	NA	NA	NA	NA	NA	NA	NA	NA	NA	NA	NA	NA	NA	NA	NA	NA	NA	NA	NA	NA	NA	NA	NA	NA	NA	NA	NA	NA	1	1	1	1	1	0.987	1	1	1	NA	NA	NA	NA	NA	NA	NA	NA	NA	NA	NA	NA	NA	NA	NA	NA	NA	NA
ADARB1_chr21_45175729_45176664_45128401_45128573_45180329_45180444	1	0.988	0.966	1	1	1	1	1	1	1	1	0.974	1	0.99	0.967	1	1	0.972	0.959	1	0.985	0.957	0.984	1	1	0.987	1	0.985	1	1	1	0.989	1	1	1	1	1	0.984	1	1	0.987	1	0.979	1	1	NA	NA	NA	1	0.949	1	1	1	1	1	1	1	0.986	1	1	1	0.989	1
ADARB1_chr21_45175729_45176664_45171609_45171684_45180329_45180444	0.989	0.968	0.954	0.982	0.977	0.986	1	1	0.987	0.969	1	1	0.989	0.982	0.979	0.987	0.971	0.962	0.975	0.987	0.986	0.979	0.972	0.98	0.951	0.942	0.941	0.972	1	0.978	0.96	0.98	0.944	0.974	0.985	0.981	0.985	0.985	0.956	1	0.988	0.976	0.981	0.977	0.984	0.985	0.987	0.989	0.97	1	0.989	0.988	0.972	0.989	0.97	0.989	0.988	0.95	0.974	0.965	0.984	0.969	1
ADARB1_chr21_45181112_45181516_45180435_45180444_45182584_45182753	0	0.003	0.021	0	0	0	0.002	0.004	0	0.01	0.008	0.011	0.005	0.003	0	0.006	0	0.016	0.012	0	0.003	0.01	0.004	0.003	0	0.004	0.015	0	0.005	0.003	0.006	0	0	0	0	0	0	0	0.004	0	0	0	0.016	0	0	0	0	0	0.005	0.005	0.011	0	0.012	0	0.013	0	0	0.006	0	0.006	0	0.005	0.005
ADARB1_chr21_45181112_45181547_45180435_45180444_45182584_45182753	0	0.003	0.015	0.005	0.004	0	0.002	0.004	0	0.01	0.007	0.003	0.004	0.003	0	0.005	0	0.015	0.016	0	0.006	0.006	0	0	0	0.004	0.01	0	0	0.003	0	0	0.008	0	0.005	0	0	0	0.004	NA	NA	NA	0.015	0	0	0	0	0	0.005	0.004	0.014	0	0.011	0	0	0.008	0	0.006	0	0.006	0	0.005	0.005
ADARB1_chr21_45181321_45181516_45180435_45180444_45182584_45182753	0	0	0.009	0	0	0	0.004	0	0	NA	NA	NA	NA	NA	NA	NA	NA	NA	0.021	0	0.006	0.006	0.006	0.006	0.008	0	0.018	NA	NA	NA	NA	NA	NA	NA	NA	NA	NA	NA	NA	NA	NA	NA	NA	NA	NA	NA	NA	NA	NA	NA	NA	NA	NA	NA	NA	NA	NA	NA	NA	NA	NA	NA	NA
ADARB1_chr21_45181321_45181547_45180435_45180444_45182584_45182753	NA	NA	NA	0.009	0.006	0	0.004	0	0	NA	NA	NA	NA	NA	NA	NA	NA	NA	0.025	0	0.01	0	0	0	0.007	0	0.011	NA	NA	NA	NA	NA	NA	NA	NA	NA	NA	NA	NA	NA	NA	NA	NA	NA	NA	NA	NA	NA	NA	NA	NA	NA	NA	NA	NA	NA	NA	NA	NA	NA	NA	NA	NA
ADARB1_chr21_45181479_45181516_45180435_45180444_45181629_45181972	NA	NA	NA	NA	NA	NA	NA	NA	NA	NA	NA	NA	NA	NA	NA	NA	NA	NA	NA	NA	NA	NA	0.274	0.431	NA	1	NA	1	1	NA	1	0.431	1	1	NA	0	NA	NA	NA	NA	NA	NA	NA	NA	NA	NA	NA	1	1	0.602	1	1	1	1	NA	1	NA	NA	0.431	0.431	NA	1	1
ADARB1_chr21_45181479_45181516_45180435_45180444_45181816_45181972	NA	NA	NA	1	0.602	0.431	1	NA	1	NA	NA	NA	NA	NA	NA	NA	NA	NA	NA	NA	NA	NA	NA	NA	NA	NA	NA	NA	NA	NA	NA	NA	NA	NA	NA	NA	NA	NA	NA	NA	NA	NA	NA	NA	NA	NA	NA	NA	0.694	1	1	1	1	1	NA	NA	NA	NA	NA	NA	NA	NA	NA
ADARB1_chr21_45181479_45181516_45180435_45180444_45182584_45182753	0.013	0	0.018	0.072	0.014	0.036	0.008	0	0.014	0	0.013	0.024	0.046	0.039	0.092	0.07	0	0.04	0.041	0	0.011	0.034	0.013	0.056	0.045	0.014	0.012	0.043	0.045	0	0.088	0.072	0.02	0.017	0	0	0.015	0	0.014	0.022	0.036	0.018	0.053	0	0.02	0	0.033	0.013	0.047	0.031	0.038	0.038	0.058	0.021	0.044	0.014	0	0.021	0.025	0.021	0.023	0.033	0.047
ADARB1_chr21_45181479_45181516_45180435_45180444_45182626_45182752	NA	NA	NA	NA	NA	NA	NA	NA	NA	NA	NA	NA	NA	NA	NA	NA	NA	NA	NA	NA	NA	NA	NA	NA	NA	NA	NA	NA	NA	NA	NA	NA	NA	NA	NA	NA	1	NA	0.274	0.431	1	NA	1	NA	1	NA	NA	NA	NA	NA	NA	NA	NA	NA	NA	NA	NA	NA	NA	NA	NA	NA	NA
ADARB1_chr21_45181479_45181547_45180435_45180444_45182584_45182753	0	0	0	0.088	0.012	0	0.007	0	0.023	0	0.011	0	0.026	0.041	0.089	0.03	0	0.044	0.045	0	0.009	0	0.011	0.019	0	0	0	0.036	0.026	0	0.061	0.082	0.032	0.014	0	0	0.025	0	0.023	0.036	0.03	0	0.044	0	0.017	0	0	0.011	0.039	0.026	0.051	0.032	0.033	0.026	0	0.033	0.012	0.018	0	0.018	0	0.027	0.039
ADARB1_chr21_45181479_45181972_45180435_45180444_45182584_45182753	0.01	0	0	0.064	0.024	0.009	0.002	0.025	0.017	0.009	0.023	0.009	0.027	0.044	0.07	0.032	0.021	0.014	0.011	0.019	0.006	0.023	0.013	0.023	0.012	0.014	0.003	0.019	0.023	0.006	0.055	0.072	0.034	0.025	0.009	0.027	0.008	0.026	0.01	0.016	0.057	0.036	0.027	0.016	0.015	0.004	0.004	0.013	0.024	0.027	0.019	0.02	0.03	0.011	0.011	0.02	0.007	0.031	0.025	0.041	0.023	0.033	0.02
ADARB1_chr21_45181629_45181972_45180435_45180444_45182584_45182753	0.009	0	0	0.049	0.032	0.018	0	0.033	0.014	0.012	0.026	0.012	0.026	0.048	0.053	0.03	0.028	0	0.009	0.01	0.004	0.027	0.022	0.03	0.015	0.019	0.004	0.01	0.02	0.004	0.055	0.084	0.035	0.027	0.012	0.04	NA	NA	NA	NA	NA	NA	NA	NA	NA	0.006	0.006	0.013	0.016	0.026	0.013	0.009	0.026	0.004	0.015	0.022	0	0.041	0.033	0.048	0.03	0.032	0.011
ADARB1_chr21_45181629_45181972_45181479_45181516_45182584_45182753	NA	NA	NA	NA	NA	NA	NA	NA	NA	NA	NA	NA	NA	NA	NA	NA	NA	NA	0.201	1	0.112	0.369	0.43	0.305	0.201	0.557	0.201	1	0.557	1	0.53	1	0.734	1	1	1	NA	1	0.334	1	1	0.693	1	1	1	1	0.112	1	1	1	0.43	1	0.501	1	0.201	1	NA	0.601	0.501	1	0.501	1	1
ADARB1_chr21_45181629_45182004_45180435_45180444_45182584_45182753	NA	NA	NA	NA	NA	NA	NA	NA	NA	NA	NA	NA	NA	NA	NA	NA	NA	NA	NA	NA	NA	NA	NA	NA	NA	NA	NA	0	0	0	0	0.028	0	0	0	0.005	NA	NA	NA	NA	NA	NA	NA	NA	NA	NA	NA	NA	NA	NA	NA	NA	NA	NA	NA	NA	NA	NA	NA	NA	NA	NA	NA
ADARB1_chr21_45181629_45182004_45181479_45181516_45182584_45182753	NA	NA	NA	NA	NA	NA	NA	NA	NA	NA	NA	NA	NA	NA	NA	NA	NA	NA	NA	NA	NA	NA	NA	NA	NA	NA	NA	NA	0.19	NA	0	1	0	NA	NA	NA	NA	NA	NA	NA	NA	NA	NA	NA	NA	NA	NA	NA	NA	NA	NA	NA	NA	NA	NA	NA	NA	NA	NA	NA	NA	NA	NA
ADARB1_chr21_45181816_45181972_45180435_45180444_45182584_45182753	0.015	0	0	0.08	0.052	0.03	0	0.054	0.023	NA	NA	NA	NA	NA	NA	NA	NA	NA	0.023	0.017	0.006	0.044	0.022	0.044	0.034	0.032	0.007	0.017	0.034	0.007	0.089	0.101	0.063	0.045	0.02	0.058	NA	NA	NA	NA	NA	NA	NA	NA	NA	0.009	0.01	0.021	0.036	0.035	0.021	0.015	0.044	0.006	NA	NA	NA	NA	NA	NA	NA	NA	NA
ADARB1_chr21_45181816_45181972_45181479_45181516_45182584_45182753	0.459	NA	0	1	1	0.389	NA	1	1	NA	NA	NA	NA	NA	NA	NA	NA	NA	NA	NA	NA	NA	NA	NA	NA	NA	NA	NA	NA	NA	NA	NA	NA	NA	NA	NA	NA	NA	NA	NA	NA	NA	NA	NA	NA	1	0.175	1	1	1	0.56	1	0.68	1	NA	NA	NA	NA	NA	NA	NA	NA	NA
ADARB1_chr21_45181816_45182004_45180435_45180444_45182584_45182753	NA	NA	NA	NA	NA	NA	NA	NA	NA	NA	NA	NA	NA	NA	NA	NA	NA	NA	NA	NA	NA	NA	NA	NA	NA	NA	NA	0	0	0	0	0.008	0.005	0	0	0	NA	NA	NA	NA	NA	NA	NA	NA	NA	NA	NA	NA	NA	NA	NA	NA	NA	NA	NA	NA	NA	NA	NA	NA	NA	NA	NA
ADARB1_chr21_45181833_45181972_45180435_45180444_45182584_45182753	NA	NA	NA	NA	NA	NA	NA	NA	NA	0.021	0.039	0.022	0.046	0.094	0.091	0.054	0.05	0.008	NA	NA	NA	NA	NA	NA	NA	NA	NA	NA	NA	NA	NA	NA	NA	NA	NA	NA	NA	NA	NA	NA	NA	NA	NA	NA	NA	NA	NA	NA	NA	NA	NA	NA	NA	NA	0.036	0.04	0	0.072	0.051	0.072	0.054	0.057	0.019
ADARB1_chr21_45181833_45181972_45181479_45181516_45182584_45182753	NA	NA	NA	NA	NA	NA	NA	NA	NA	NA	NA	NA	NA	NA	NA	NA	NA	NA	0.312	1	0.185	0.514	0.576	0.475	0.312	0.644	0.312	1	0.644	1	0.671	1	0.833	1	1	1	NA	NA	NA	NA	NA	NA	NA	NA	NA	NA	NA	NA	NA	NA	NA	NA	NA	NA	NA	NA	NA	NA	NA	NA	NA	NA	NA
ADARB1_chr21_45181833_45182004_45181479_45181516_45182584_45182753	NA	NA	NA	NA	NA	NA	NA	NA	NA	NA	NA	NA	NA	NA	NA	NA	NA	NA	NA	NA	NA	NA	NA	NA	NA	NA	NA	1	0	NA	0	1	0	NA	NA	NA	NA	NA	NA	NA	NA	NA	NA	NA	NA	NA	NA	NA	NA	NA	NA	NA	NA	NA	NA	NA	NA	NA	NA	NA	NA	NA	NA
ADARB1_chr21_45182584_45182753_45181479_45181516_45183361_45183447	NA	NA	NA	NA	NA	NA	NA	NA	NA	NA	NA	NA	NA	NA	NA	NA	NA	NA	1	1	1	1	1	1	1	1	0.987	NA	NA	NA	NA	NA	NA	NA	NA	NA	NA	NA	NA	NA	NA	NA	NA	NA	NA	NA	NA	NA	NA	NA	NA	NA	NA	NA	NA	NA	NA	NA	NA	NA	NA	NA	NA
ADARB1_chr21_45182626_45182753_45181479_45181516_45183361_45183447	NA	NA	NA	NA	NA	NA	NA	NA	NA	NA	NA	NA	NA	NA	NA	NA	NA	NA	NA	NA	NA	1	1	1	1	1	0.981	NA	NA	NA	NA	NA	NA	NA	NA	NA	NA	NA	NA	NA	NA	NA	NA	NA	NA	NA	NA	NA	NA	NA	NA	NA	NA	NA	NA	NA	NA	NA	NA	NA	NA	NA	NA
ADARB1_chr21_45183615_45183961_45183361_45183510_45184473_45184593	0.012	0.038	0.038	0.045	0.023	0.021	0.032	0.038	0.032	0.056	0.074	0.03	0.05	0.069	0.048	0.098	0.033	0.014	0.03	0.059	0.059	0.077	0.053	0.01	0.051	0.046	0.017	0.008	0.054	0.046	0.067	0.028	0.042	0.105	0.029	0.038	0.018	0.013	0	0.043	0.054	0.032	0.034	0.067	0.016	0.008	0.012	0.021	0.05	0.019	0.044	0.006	0.064	0.031	0.008	0.059	0.029	0.019	0.04	0.069	0.01	0.067	0.049
ADARB1_chr21_45183615_45183961_45183361_45183510_45184922_45185091	0.007	0.008	0	0.033	0	0	0.02	0.014	0.017	0.02	0.022	0.018	0.037	0.02	0.012	0.018	0	0	0	0.037	0	0.018	0.024	0.013	0.017	0.005	0.005	0	0.008	0.024	0.026	0.034	0.012	0.023	0	0.009	0	0.013	0	0.007	0.007	0.008	0.032	0	0	0.01	0.011	0.015	0.044	0.007	0.005	0.005	0.009	0	0	0.034	0.014	0.013	0.022	0.016	0.012	0.015	0.007
ADARB1_chr21_45183887_45183961_45183361_45183510_45184473_45184593	0.028	0.071	0.068	0.082	0.042	0.137	0.039	0.068	0.039	0.024	0.089	0.054	0.074	0.132	0.05	0.102	0.1	0.05	0.071	0.084	0.061	0.101	0.073	0.035	0.156	0.086	0.04	0.019	0.066	0	0.08	0.014	0.149	0.067	0.082	0.031	0.021	0.03	0	0	0.08	0.039	0.055	0.115	0.14	0	0.03	0.05	0.088	0.031	0.101	0	0.052	0.136	0.018	0.054	0	0.015	0.071	0.153	0.025	0.148	0.112
ADARB1_chr21_45183887_45183961_45183361_45183510_45184922_45185091	0.031	0.018	0.021	0.059	0	0.095	0.024	0	0	0	0.018	0.063	0.023	0.092	0.028	0	0	0.028	0	0.045	0.021	0.028	0.02	0.015	0.028	0.033	0.025	0	0.02	0	0.06	0.014	0.129	0	0.036	0	0.019	0.031	0	0.018	0.035	0.054	0.075	0	0	0	0	0.037	0.088	0	0.037	0	0	0.039	0	0	0	0.016	0.035	0.075	0	0.054	0.035
ADARB1_chr21_45183890_45183961_45183361_45183510_45184473_45184593	NA	NA	NA	NA	NA	NA	NA	NA	NA	NA	NA	NA	NA	NA	NA	NA	NA	NA	NA	NA	NA	NA	NA	NA	NA	NA	NA	0	0.045	0	0.022	0	0.052	0.068	0.052	0.032	0	0.031	0	0	0.017	0.02	0	0.099	0.04	0	0	0.017	0.032	0.032	0.061	0	0.053	0.074	NA	NA	NA	NA	NA	NA	NA	NA	NA
ADARB1_chr21_45183890_45183961_45183361_45183510_45184922_45185091	NA	NA	NA	NA	NA	NA	NA	NA	NA	NA	NA	NA	NA	NA	NA	NA	NA	NA	NA	NA	NA	NA	NA	NA	NA	NA	NA	0	0	0	0	0.015	0.029	0	0	0	0	0	0	0.018	0	0.019	0	0	0	0	0	0	0.047	0	0	0	0	0	NA	NA	NA	NA	NA	NA	NA	NA	NA
ADARB1_chr21_45184469_45184593_45183361_45183510_45184922_45185091	0.672	0.686	0.664	0.792	0.716	0.715	0.759	0.65	0.699	0.856	0.701	0.72	0.784	0.69	0.834	0.606	0.61	0.767	0.765	0.667	0.687	0.721	0.606	0.692	0.614	0.539	0.578	0.7	0.686	0.727	0.744	0.728	0.71	0.608	0.573	0.552	0.633	0.764	0.802	0.576	0.655	0.746	0.745	0.728	0.807	0.637	0.748	0.714	0.649	0.635	0.68	0.635	0.666	0.721	0.728	0.814	0.771	0.684	0.746	0.762	0.725	0.747	0.661
ADARB1_chr21_45184473_45184593_45183361_45183510_45184922_45185091	0.719	0.724	0.701	0.823	0.764	0.746	0.791	0.685	0.74	0.875	0.739	0.76	0.811	0.723	0.854	0.638	0.64	0.803	0.797	0.707	0.726	0.745	0.673	0.739	0.647	0.586	0.626	0.747	0.72	0.757	0.784	0.758	0.747	0.643	0.648	0.61	0.684	0.81	0.834	0.641	0.705	0.775	0.782	0.765	0.826	0.701	0.773	0.753	0.676	0.69	0.713	0.687	0.699	0.753	0.774	0.837	0.804	0.73	0.783	0.792	0.761	0.773	0.702
ADARB1_chr21_45184473_45184593_45183615_45183961_45184922_45184985	0.987	1	1	1	1	1	NA	NA	NA	1	1	0.986	1	0.973	1	1	1	1	NA	NA	NA	NA	NA	NA	NA	NA	NA	NA	NA	NA	NA	NA	NA	NA	NA	NA	NA	NA	NA	NA	NA	NA	NA	NA	NA	NA	NA	NA	NA	NA	NA	NA	NA	NA	1	1	1	1	0.99	0.99	1	0.99	1
ADARB1_chr21_45184473_45184593_45183615_45183961_45184922_45185091	0.987	1	1	NA	NA	NA	1	1	1	1	1	0.986	NA	NA	NA	1	1	1	1	1	1	1	1	1	0.973	0.985	0.985	1	1	1	1	0.991	0.981	1	1	1	1	0.984	1	0.98	1	0.99	1	1	1	1	1	1	0.959	1	1	1	1	1	1	1	1	1	0.99	0.99	NA	NA	NA
ADARB1_chr21_45204033_45204195_45184922_45185091_45204554_45204736	NA	NA	NA	NA	NA	NA	NA	NA	NA	NA	NA	NA	NA	NA	NA	NA	NA	NA	NA	NA	NA	NA	NA	NA	NA	NA	NA	NA	NA	NA	NA	NA	NA	NA	NA	NA	0.008	0	0	0.017	0	0	0.01	0	0	NA	NA	NA	NA	NA	NA	NA	NA	NA	NA	NA	NA	NA	NA	NA	NA	NA	NA
ADARB1_chr21_45204033_45204335_45184922_45185091_45204554_45204736	NA	NA	NA	NA	NA	NA	NA	NA	NA	0	0.007	0	NA	NA	NA	0.004	0	0	NA	NA	NA	NA	NA	NA	NA	NA	NA	NA	NA	NA	NA	NA	NA	NA	NA	NA	NA	NA	NA	NA	NA	NA	NA	NA	NA	NA	NA	NA	NA	NA	NA	NA	NA	NA	NA	NA	NA	NA	NA	NA	NA	NA	NA
ADARB1_chr21_45204285_45204335_45184922_45185091_45204554_45204736	NA	NA	NA	NA	NA	NA	NA	NA	NA	NA	NA	NA	NA	NA	NA	NA	NA	NA	NA	NA	NA	NA	NA	NA	NA	NA	NA	0	0.011	0	NA	NA	NA	0	0	0.008	NA	NA	NA	NA	NA	NA	NA	NA	NA	NA	NA	NA	NA	NA	NA	NA	NA	NA	0.03	0	0	0	0.006	0	0	0	0
ADARB1_chr21_45204285_45204736_45184922_45185091_45220835_45220970	NA	NA	NA	NA	NA	NA	NA	NA	NA	NA	NA	NA	NA	NA	NA	NA	NA	NA	NA	NA	NA	NA	NA	NA	NA	NA	NA	1	1	0.979	1	1	0.965	1	0.973	0.978	0.971	0.972	1	1	0.946	1	1	1	1	NA	NA	NA	NA	NA	NA	NA	NA	NA	0.972	0.875	0.974	1	1	0.982	1	0.978	0.944
ADARB1_chr21_45204439_45204736_45184922_45185091_45220835_45220970	1	1	1	1	0.967	0.982	1	1	0.976	NA	NA	NA	NA	NA	NA	NA	NA	NA	NA	NA	NA	NA	NA	NA	NA	NA	NA	NA	NA	NA	NA	NA	NA	NA	NA	NA	NA	NA	NA	NA	NA	NA	NA	NA	NA	NA	NA	NA	NA	NA	NA	NA	NA	NA	NA	NA	NA	NA	NA	NA	NA	NA	NA
ADARB1_chr21_45204439_45204874_45184922_45185091_45220835_45221014	NA	NA	NA	1	0.918	0.948	1	1	0.942	NA	NA	NA	NA	NA	NA	NA	NA	NA	NA	NA	NA	NA	NA	NA	NA	NA	NA	NA	NA	NA	NA	NA	NA	NA	NA	NA	NA	NA	NA	NA	NA	NA	NA	NA	NA	NA	NA	NA	NA	NA	NA	NA	NA	NA	NA	NA	NA	NA	NA	NA	NA	NA	NA
ADARB1_chr21_45204554_45204736_45184922_45185091_45220835_45220970	1	1	1	1	0.982	0.99	1	1	0.988	1	1	0.991	1	0.994	0.983	0.99	0.992	0.989	1	1	0.99	1	1	0.967	1	0.976	1	1	1	0.991	1	1	0.986	1	0.989	0.991	0.988	0.988	1	1	0.979	1	1	1	1	0.977	0.987	0.992	0.968	1	0.969	1	0.989	0.974	0.988	0.949	0.99	1	1	0.992	1	0.992	0.978
ADARB1_chr21_45204554_45204874_45184922_45185091_45220835_45221014	1	1	1	1	0.957	0.976	1	1	0.974	NA	NA	NA	NA	NA	NA	NA	NA	NA	NA	NA	NA	NA	NA	NA	NA	NA	NA	NA	NA	NA	NA	NA	NA	NA	NA	NA	0.966	0.971	1	1	0.952	1	1	1	1	0.939	0.969	0.981	0.933	1	0.929	1	0.972	0.937	NA	NA	NA	NA	NA	NA	NA	NA	NA
ADARB1_chr21_45205659_45205752_45204554_45204736_45220835_45221014	0.031	0.037	0.006	0.034	0.015	0.03	0.03	0.035	0.008	0.03	0.05	0.014	0.023	0.014	0.014	0.011	0.044	0.018	0.057	0.008	0.006	0.026	0.034	0.055	0.037	0.04	0.034	0.011	0.021	0.026	0.01	0.013	0.034	0.006	0.011	0.014	0.025	0.027	0.02	0.052	0.028	0.026	0.017	0.008	0.018	0.022	0.019	0.044	0.027	0.065	0.026	0.01	0.015	0.009	0.025	0.04	0.047	0.016	0.022	0.055	0.029	0.018	0.02
ADARB1_chr21_45205689_45205752_45204554_45204736_45220835_45221014	NA	NA	NA	NA	NA	NA	NA	NA	NA	NA	NA	NA	NA	NA	NA	NA	NA	NA	NA	NA	NA	NA	NA	NA	NA	NA	NA	NA	NA	NA	NA	NA	NA	NA	NA	NA	0	0	0	0	0.007	0.006	0	0.009	0.02	NA	NA	NA	NA	NA	NA	NA	NA	NA	NA	NA	NA	NA	NA	NA	NA	NA	NA
ADARB1_chr21_45207296_45207388_45184922_45185091_45220835_45221014	NA	NA	NA	NA	NA	NA	NA	NA	NA	NA	NA	NA	NA	NA	NA	NA	NA	NA	NA	NA	NA	NA	NA	NA	NA	NA	NA	NA	NA	NA	NA	NA	NA	NA	NA	NA	NA	NA	NA	NA	NA	NA	NA	NA	NA	0.581	0.69	0.833	0.625	1	0.455	1	0.69	0.671	NA	NA	NA	NA	NA	NA	NA	NA	NA
ADARB1_chr21_45207298_45207388_45204554_45204736_45220835_45221014	0.009	0.042	0.018	0.129	0.021	0.041	0.021	0.012	0.016	NA	NA	NA	NA	NA	NA	NA	NA	NA	NA	NA	NA	NA	NA	NA	NA	NA	NA	0	0.049	0.031	0.039	0.068	0.042	0.024	0.006	0.036	NA	NA	NA	NA	NA	NA	NA	NA	NA	0.027	0.026	0.04	0.06	0.06	0.026	0.005	0.021	0.04	0.013	0.021	0.032	0.069	0.033	0.033	0	0.03	0.007
ADARB1_chr21_45207305_45207388_45204554_45204736_45220835_45221014	NA	NA	NA	NA	NA	NA	NA	NA	NA	NA	NA	NA	NA	NA	NA	NA	NA	NA	0.047	0.018	0	0.01	0.041	0.032	0.02	0.028	0	NA	NA	NA	NA	NA	NA	NA	NA	NA	0.026	0.067	0.048	0.008	0.006	0.016	0.009	0.039	0.036	0.017	0.013	0.031	0.062	0.062	0.027	0.005	0.021	0.042	NA	NA	NA	NA	NA	NA	NA	NA	NA
ADARB1_chr21_45220835_45220897_45184922_45185091_45225546_45226560	NA	0	1	NA	1	1	NA	NA	1	NA	NA	NA	NA	NA	NA	NA	NA	NA	NA	NA	NA	NA	NA	1	0	NA	NA	NA	NA	NA	NA	NA	NA	NA	NA	NA	NA	NA	NA	NA	NA	NA	NA	NA	NA	1	1	1	1	NA	1	0	0.394	1	1	1	1	0	NA	NA	NA	NA	1
ADARB1_chr21_45220835_45220970_45184922_45185091_45225546_45226020	1	0.873	1	1	1	1	1	1	1	1	1	1	1	1	1	1	1	0.873	1	1	1	1	1	1	0.857	1	1	1	1	1	1	1	1	1	0.835	1	NA	NA	NA	NA	NA	NA	NA	NA	NA	NA	NA	NA	1	1	1	0.648	0.88	1	1	1	1	0.775	1	1	1	1	1
ADARB1_chr21_45220835_45220970_45204554_45204736_45225546_45226020	NA	NA	NA	NA	NA	NA	NA	NA	NA	NA	NA	NA	NA	NA	NA	NA	NA	NA	NA	NA	NA	NA	NA	NA	NA	NA	NA	NA	NA	NA	NA	NA	NA	NA	NA	NA	1	1	1	1	1	1	1	0.974	1	NA	NA	NA	NA	NA	NA	NA	NA	NA	NA	NA	NA	NA	NA	NA	NA	NA	NA
ADARB1_chr21_45220835_45221014_45204554_45204736_45225546_45226559	NA	NA	NA	NA	NA	NA	NA	NA	NA	NA	NA	NA	NA	NA	NA	NA	NA	NA	NA	NA	NA	NA	NA	NA	NA	NA	NA	NA	NA	NA	NA	NA	NA	NA	NA	NA	1	1	1	NA	NA	NA	1	0.972	1	NA	NA	NA	NA	NA	NA	NA	NA	NA	NA	NA	NA	NA	NA	NA	NA	NA	NA
ADARB1_chr21_45222017_45222107_45220835_45220970_45225546_45226020	0.914	1	1	0.914	1	1	1	1	1	1	1	1	1	0.925	1	0.946	1	1	0.938	1	1	0.946	0.944	1	1	1	1	1	0.9	1	1	0.918	1	1	0.875	1	1	1	1	0.91	1	1	1	0.949	0.785	1	1	1	1	0.797	1	1	1	1	0.883	1	1	0.933	1	1	1	0.931	1
ADARB1_chr21_45222017_45222107_45220835_45221014_45225546_45226020	NA	NA	NA	NA	NA	NA	NA	NA	NA	NA	NA	NA	NA	NA	NA	NA	NA	NA	NA	NA	NA	NA	NA	NA	NA	NA	NA	NA	NA	NA	NA	NA	NA	NA	NA	NA	0.985	1	1	1	1	1	1	1	1	NA	NA	NA	NA	NA	NA	NA	NA	NA	NA	NA	NA	NA	NA	NA	NA	NA	NA
ADARB1_chr21_45222017_45222111_45220835_45220970_45225546_45226560	NA	NA	NA	NA	NA	NA	NA	NA	NA	NA	NA	NA	NA	NA	NA	NA	NA	NA	NA	NA	NA	NA	NA	NA	NA	NA	NA	1	0.733	1	1	0.623	1	1	0.658	1	1	1	1	0.623	1	1	1	0.868	0.623	NA	NA	NA	NA	NA	NA	NA	NA	NA	0.781	1	1	0.846	1	1	1	0.768	1
ADARB1_chr21_45222017_45222111_45220835_45221014_45225546_45226560	NA	NA	NA	NA	NA	NA	NA	NA	NA	NA	NA	NA	NA	NA	NA	NA	NA	NA	NA	NA	NA	NA	NA	NA	NA	NA	NA	NA	NA	NA	NA	NA	NA	NA	NA	NA	0.982	1	1	1	1	1	1	1	1	NA	NA	NA	NA	NA	NA	NA	NA	NA	NA	NA	NA	NA	NA	NA	NA	NA	NA
ADARB1_chr21_45222017_45222134_45220835_45220970_45225546_45226560	NA	NA	NA	NA	NA	NA	NA	NA	NA	NA	NA	NA	NA	NA	NA	NA	NA	NA	0.866	1	1	0.799	0.856	1	1	1	1	NA	NA	NA	NA	NA	NA	NA	NA	NA	1	1	1	0.598	1	1	1	0.866	0.598	NA	NA	NA	NA	NA	NA	NA	NA	NA	NA	NA	NA	NA	NA	NA	NA	NA	NA
ADARB1_chr21_45222017_45222134_45220835_45221014_45225546_45226560	NA	NA	NA	NA	NA	NA	NA	NA	NA	NA	NA	NA	NA	NA	NA	NA	NA	NA	NA	NA	NA	NA	NA	NA	NA	NA	NA	NA	NA	NA	NA	NA	NA	NA	NA	NA	0.983	1	1	NA	NA	NA	1	1	1	NA	NA	NA	NA	NA	NA	NA	NA	NA	NA	NA	NA	NA	NA	NA	NA	NA	NA
ADARB1_chr21_45222017_45222280_45220835_45220970_45225546_45226560	0.68	1	1	0.578	1	1	1	1	1	1	1	1	1	0.378	1	0.83	1	1	0.798	1	1	0.709	0.798	1	1	1	1	1	0.68	1	1	0.477	1	1	0.603	1	1	1	1	0.477	1	1	1	0.785	0.549	1	1	1	1	0.415	1	1	1	1	0.695	1	1	0.753	1	1	1	0.646	1
ADARB1_chr21_45222017_45222280_45220835_45221014_45225546_45226560	NA	NA	NA	NA	NA	NA	NA	NA	NA	NA	NA	NA	NA	NA	NA	NA	NA	NA	NA	NA	NA	NA	NA	NA	NA	NA	NA	NA	NA	NA	NA	NA	NA	NA	NA	NA	0.973	1	1	1	1	1	1	1	1	NA	NA	NA	NA	NA	NA	NA	NA	NA	NA	NA	NA	NA	NA	NA	NA	NA	NA
ADARB1_chr21_45222017_45223577_45220835_45221014_45225546_45226559	NA	NA	NA	NA	NA	NA	NA	NA	NA	NA	NA	NA	NA	NA	NA	NA	NA	NA	NA	NA	NA	NA	NA	NA	NA	NA	NA	NA	NA	NA	NA	NA	NA	NA	NA	NA	0.981	1	1	1	1	1	1	1	1	NA	NA	NA	NA	NA	NA	NA	NA	NA	NA	NA	NA	NA	NA	NA	NA	NA	NA
ADARB1_chr21_45224011_45224110_45222017_45223577_45225546_45226560	NA	NA	NA	NA	NA	NA	NA	NA	NA	0.35	0.139	0	0.177	0	0.063	0.212	0.118	0.518	NA	NA	NA	NA	NA	NA	NA	NA	NA	NA	NA	NA	NA	NA	NA	NA	NA	NA	NA	NA	NA	NA	NA	NA	NA	NA	NA	NA	NA	NA	NA	NA	NA	NA	NA	NA	0.063	0	0.152	0	0.094	0.051	0.244	0.063	0
ADARB1_chr21_45224015_45224110_45222017_45223577_45225546_45226560	0.13	0.057	0.215	0	0.099	0.233	0.12	0.267	0.135	0.354	0.141	0	0.18	0	0.064	0.215	0.146	0.523	NA	NA	NA	NA	NA	NA	NA	NA	NA	NA	NA	NA	NA	NA	NA	NA	NA	NA	NA	NA	NA	NA	NA	NA	NA	NA	NA	NA	NA	NA	NA	NA	NA	NA	NA	NA	NA	NA	NA	NA	NA	NA	NA	NA	NA
ADARB2_chr10_1183926_1184040_1183150_1183369_1184860_1185039	NA	NA	NA	NA	NA	NA	NA	NA	NA	0	0.014	0.021	0.02	0	0	NA	NA	NA	0.014	0.008	0	0	0	0	0	0.02	0	0.022	0.024	0.016	0	0.044	0	0.008	0	0	0.007	0	0	NA	NA	NA	0.019	0	0.01	0.014	0	0.014	0.012	0	0	0.02	0.022	0.02	0	0.015	0.008	0	0.074	0	0.01	0	0
ADARB2_chr10_1184860_1185039_1177312_1183369_1199965_1200147	NA	NA	NA	NA	NA	NA	NA	NA	NA	1	1	1	1	1	1	1	1	0.934	NA	NA	NA	NA	NA	NA	NA	NA	NA	NA	NA	NA	NA	NA	NA	NA	NA	NA	NA	NA	NA	NA	NA	NA	NA	NA	NA	NA	NA	NA	NA	NA	NA	NA	NA	NA	NA	NA	NA	NA	NA	NA	NA	NA	NA
ADARB2_chr10_1185399_1185486_1184860_1185039_1199965_1200371	NA	NA	NA	NA	NA	NA	NA	NA	NA	0	0	0.017	0	0	0.045	NA	NA	NA	NA	NA	NA	NA	NA	NA	NA	NA	NA	NA	NA	NA	NA	NA	NA	NA	NA	NA	NA	NA	NA	NA	NA	NA	NA	NA	NA	NA	NA	NA	NA	NA	NA	NA	NA	NA	NA	NA	NA	NA	NA	NA	NA	NA	NA
ADARB2_chr10_1188153_1188330_1184860_1185039_1199965_1200371	NA	NA	NA	NA	NA	NA	NA	NA	NA	NA	NA	NA	NA	NA	NA	NA	NA	NA	NA	NA	NA	NA	NA	NA	NA	NA	NA	0	0	0	0	0	0	0.021	0	0	NA	NA	NA	NA	NA	NA	NA	NA	NA	NA	NA	NA	NA	NA	NA	NA	NA	NA	NA	NA	NA	NA	NA	NA	NA	NA	NA
ADARB2_chr10_1199965_1200147_1184860_1185039_1216950_1217119	0.968	1	1	1	1	1	1	1	1	0.977	0.959	0.976	1	1	1	1	1	1	1	1	0.954	0.903	1	1	0.965	0.974	1	1	1	1	0.871	1	1	1	1	1	0.969	0.911	1	1	1	1	1	1	1	0.953	1	1	1	1	1	1	1	1	NA	NA	NA	NA	NA	NA	NA	NA	NA
ADARB2_chr10_1201636_1202036_1199965_1200147_1216950_1217119	0.013	0.026	0.011	0.053	0	0.087	0.04	0	0	NA	NA	NA	NA	NA	NA	NA	NA	NA	NA	NA	NA	NA	NA	NA	NA	NA	NA	NA	NA	NA	NA	NA	NA	NA	NA	NA	NA	NA	NA	NA	NA	NA	NA	NA	NA	NA	NA	NA	NA	NA	NA	NA	NA	NA	NA	NA	NA	NA	NA	NA	NA	NA	NA
ADARB2_chr10_1210505_1210668_1199965_1200147_1216950_1217119	0.012	0	0.02	0	0.076	0	0.094	0	0.052	0.01	0.017	0.024	0.036	0	0	0.025	0	0	NA	NA	NA	NA	NA	NA	NA	NA	NA	NA	NA	NA	NA	NA	NA	NA	NA	NA	0.021	0	0	0.049	0.094	0	0.024	0	0.046	NA	NA	NA	NA	NA	NA	NA	NA	NA	0.022	0	0	0.049	0	0.094	0.028	0.009	0
ADARB2_chr10_1210505_1210941_1199965_1200147_1216950_1217119	NA	NA	NA	NA	NA	NA	NA	NA	NA	NA	NA	NA	NA	NA	NA	NA	NA	NA	NA	NA	NA	NA	NA	NA	NA	NA	NA	0.003	0	0	0.061	0	0.025	0	0	0	NA	NA	NA	NA	NA	NA	NA	NA	NA	NA	NA	NA	NA	NA	NA	NA	NA	NA	0.011	0	0	0.05	0	0.025	0	0.005	0
ADARB2_chr10_1215514_1215642_1199965_1200147_1216950_1217119	NA	NA	NA	NA	NA	NA	NA	NA	NA	NA	NA	NA	NA	NA	NA	NA	NA	NA	NA	NA	NA	NA	NA	NA	NA	NA	NA	0.025	0	0.014	0.029	0	0	0.015	0.05	0.024	NA	NA	NA	NA	NA	NA	NA	NA	NA	0	0	0.01	0.033	0.038	0.023	0.013	0	0	NA	NA	NA	NA	NA	NA	NA	NA	NA
ADARB2_chr10_1216950_1217119_1184860_1185039_1737050_1737525	NA	NA	NA	NA	NA	NA	NA	NA	NA	NA	NA	NA	NA	NA	NA	NA	NA	NA	NA	NA	NA	NA	NA	NA	NA	NA	NA	NA	NA	NA	NA	NA	NA	NA	NA	NA	NA	NA	NA	NA	NA	NA	NA	NA	NA	1	1	0.947	NA	NA	NA	1	1	0.903	NA	NA	NA	NA	NA	NA	NA	NA	NA
ADARB2_chr10_1216950_1217119_1199965_1200147_1233693_1233845	NA	NA	NA	NA	NA	NA	NA	NA	NA	NA	NA	NA	NA	NA	NA	NA	NA	NA	NA	NA	NA	NA	NA	NA	NA	NA	NA	NA	NA	NA	NA	NA	NA	NA	NA	NA	1	1	0.948	1	1	1	1	1	1	1	1	0.984	1	1	1	1	1	1	NA	NA	NA	NA	NA	NA	NA	NA	NA
ADARB2_chr10_1231997_1232085_1216950_1217119_1233693_1233845	NA	NA	NA	NA	NA	NA	NA	NA	NA	NA	NA	NA	NA	NA	NA	NA	NA	NA	NA	NA	NA	NA	NA	NA	NA	NA	NA	NA	NA	NA	NA	NA	NA	NA	NA	NA	NA	NA	NA	NA	NA	NA	NA	NA	NA	0	0	0	0	0.042	0.022	0	0	0	NA	NA	NA	NA	NA	NA	NA	NA	NA
ADARB2_chr10_1233693_1233841_1215675_1217119_1363027_1363917	NA	NA	NA	NA	NA	NA	NA	NA	NA	NA	NA	NA	NA	NA	NA	NA	NA	NA	NA	NA	NA	NA	NA	NA	NA	NA	NA	1	0.931	0.953	1	1	0.85	1	1	1	NA	NA	NA	NA	NA	NA	NA	NA	NA	NA	NA	NA	NA	NA	NA	NA	NA	NA	NA	NA	NA	NA	NA	NA	NA	NA	NA
ADARB2_chr10_1233693_1233845_1215675_1217119_1242130_1242299	1	0.909	1	1	1	1	1	1	1	1	1	1	1	0.891	1	1	1	1	NA	NA	NA	NA	NA	NA	NA	NA	NA	NA	NA	NA	NA	NA	NA	NA	NA	NA	NA	NA	NA	NA	NA	NA	NA	NA	NA	NA	NA	NA	NA	NA	NA	NA	NA	NA	1	1	1	1	1	1	1	1	0.936
ADARB2_chr10_1233693_1233845_1215675_1217119_1363027_1363917	0.939	1	1	1	1	0.886	1	1	1	1	0.916	0.949	1	1	1	1	1	1	1	1	0.946	1	0.866	0.819	1	0.963	0.942	1	0.959	0.962	1	1	0.891	1	1	1	0.964	0.917	1	0.944	0.812	1	0.967	0.911	1	0.908	0.957	0.934	1	1	1	1	1	0.967	0.944	0.966	1	0.886	1	1	1	1	1
ADARB2_chr10_1233693_1233845_1215675_1217119_1737050_1737525	NA	NA	NA	NA	NA	NA	NA	NA	NA	NA	NA	NA	NA	NA	NA	NA	NA	NA	NA	NA	NA	NA	NA	NA	NA	NA	NA	NA	NA	NA	NA	NA	NA	NA	NA	NA	1	0.942	1	1	1	1	1	1	1	1	1	1	NA	NA	NA	1	0.96	1	NA	NA	NA	NA	NA	NA	NA	NA	NA
ADARB2_chr10_1233754_1233841_1216950_1217119_1363027_1363917	NA	NA	NA	NA	NA	NA	NA	NA	NA	NA	NA	NA	NA	NA	NA	NA	NA	NA	NA	NA	NA	NA	NA	NA	NA	NA	NA	NA	0	0.363	1	NA	0	NA	NA	NA	NA	NA	NA	NA	NA	NA	NA	NA	NA	NA	NA	NA	NA	NA	NA	NA	NA	NA	NA	NA	NA	NA	NA	NA	NA	NA	NA
ADARB2_chr10_1233754_1233845_1216950_1217119_1363027_1363917	NA	NA	NA	NA	NA	NA	NA	NA	NA	NA	NA	NA	NA	NA	NA	NA	NA	NA	NA	NA	NA	NA	NA	NA	NA	NA	NA	1	0.77	0.626	1	1	0.358	1	NA	1	0.358	0.271	1	0.626	0.456	1	0.691	0.626	1	0.271	0.691	0.598	1	1	1	1	1	0.86	NA	NA	NA	NA	NA	NA	NA	NA	NA
ADARB2_chr10_1242130_1242299_1216950_1217119_1270954_1271069	NA	NA	NA	NA	NA	NA	NA	NA	NA	1	1	1	1	1	0.739	1	1	1	NA	NA	NA	NA	NA	NA	NA	NA	NA	NA	NA	NA	NA	NA	NA	NA	NA	NA	NA	NA	NA	NA	NA	NA	NA	NA	NA	NA	NA	NA	NA	NA	NA	NA	NA	NA	1	1	1	1	1	1	1	0.948	1
ADARB2_chr10_1242130_1242299_1216950_1217119_1363027_1363917	0.69	1	1	1	1	0.447	1	1	1	1	0.618	0.586	1	1	1	NA	NA	NA	NA	NA	NA	NA	NA	NA	NA	NA	NA	NA	NA	NA	NA	NA	NA	NA	NA	NA	NA	NA	NA	NA	NA	NA	NA	NA	NA	NA	NA	NA	NA	NA	NA	NA	NA	NA	0.708	0.829	1	0.447	1	1	1	1	1
ADARB2_chr10_1242130_1242299_1233693_1233845_1270954_1271069	1	1	1	1	0.785	1	1	1	1	NA	NA	NA	NA	NA	NA	NA	NA	NA	NA	NA	NA	NA	NA	NA	NA	NA	NA	NA	NA	NA	NA	NA	NA	NA	NA	NA	NA	NA	NA	NA	NA	NA	NA	NA	NA	NA	NA	NA	NA	NA	NA	NA	NA	NA	NA	NA	NA	NA	NA	NA	NA	NA	NA
ADARB2_chr10_1242130_1242299_1233693_1233845_1363027_1363917	0.618	0.843	0.708	0.447	1	0.486	0.932	0.817	0.417	0.684	0.624	0.632	1	0.467	0.527	0.69	1	0.646	0.664	0.797	0.463	0.739	0.598	0.351	0.696	0.916	0.586	0.725	0.618	0.797	0.548	0.684	0.802	0.665	0.775	0.879	0.942	0.873	0.73	0.519	0.486	0.669	0.785	0.618	0.598	0.903	0.601	0.728	0.603	0.378	0.432	0.719	0.788	0.556	0.73	0.717	0.641	0.486	0.708	0.486	0.654	0.773	0.916
ADARB2_chr10_1242130_1242299_1233693_1233845_1737050_1737525	NA	NA	NA	NA	NA	NA	NA	NA	NA	NA	NA	NA	NA	NA	NA	NA	NA	NA	1	1	0.866	1	0.84	1	1	1	1	NA	NA	NA	NA	NA	NA	NA	NA	NA	1	1	0.942	NA	NA	NA	1	1	1	NA	NA	NA	NA	NA	NA	NA	NA	NA	NA	NA	NA	NA	NA	NA	NA	NA	NA
ADARB2_chr10_1254374_1254513_1242130_1242299_1270954_1271069	NA	NA	NA	NA	NA	NA	NA	NA	NA	NA	NA	NA	NA	NA	NA	NA	NA	NA	0	0.03	0	0	0	0	0	0	0	NA	NA	NA	NA	NA	NA	NA	NA	NA	NA	NA	NA	NA	NA	NA	NA	NA	NA	NA	NA	NA	NA	NA	NA	NA	NA	NA	NA	NA	NA	NA	NA	NA	NA	NA	NA
ADARB2_chr10_1270954_1271069_1216950_1217119_1363027_1363917	NA	NA	NA	NA	NA	NA	NA	NA	NA	1	0.818	0.882	1	1	1	NA	NA	NA	NA	NA	NA	NA	NA	NA	NA	NA	NA	1	0.935	0.909	1	1	0.818	1	1	1	NA	NA	NA	NA	NA	NA	NA	NA	NA	NA	NA	NA	NA	NA	NA	NA	NA	NA	0.862	0.937	1	0.714	1	1	1	1	1
ADARB2_chr10_1270954_1271069_1233693_1233845_1363027_1363917	0.6	0.8	0.608	0.556	1	0.143	0.913	0.739	0.447	NA	NA	NA	NA	NA	NA	NA	NA	NA	NA	NA	NA	NA	NA	NA	NA	NA	NA	NA	NA	NA	NA	NA	NA	NA	NA	NA	NA	NA	NA	NA	NA	NA	NA	NA	NA	NA	NA	NA	NA	NA	NA	NA	NA	NA	NA	NA	NA	NA	NA	NA	NA	NA	NA
ADARB2_chr10_1270954_1271069_1242130_1242299_1363027_1363917	1	1	0.917	1	1	0.6	1	1	0.929	1	0.973	1	1	1	1	0.852	1	1	1	1	0.931	0.857	1	1	1	0.95	1	0.981	1	1	1	1	1	0.943	1	1	0.915	1	1	1	0.778	1	1	1	0.971	1	0.929	0.833	0.923	1	1	0.869	0.967	1	0.967	0.964	1	1	1	1	1	0.974	0.957
ADARB2_chr10_1270954_1271069_1242130_1242299_1737050_1737525	NA	NA	NA	NA	NA	NA	NA	NA	NA	NA	NA	NA	NA	NA	NA	NA	NA	NA	NA	NA	NA	NA	NA	NA	NA	NA	NA	NA	NA	NA	NA	NA	NA	NA	NA	NA	NA	NA	NA	NA	NA	NA	NA	NA	NA	NA	NA	NA	NA	NA	NA	NA	NA	NA	1	1	1	NA	NA	NA	1	0.947	1
ADARB2_chr10_1277620_1277782_1270954_1271069_1363027_1363917	NA	NA	NA	0	0	0.293	0	0.024	0	NA	NA	NA	NA	NA	NA	NA	NA	NA	NA	NA	NA	NA	NA	NA	NA	NA	NA	NA	NA	NA	NA	NA	NA	NA	NA	NA	NA	NA	NA	NA	NA	NA	NA	NA	NA	0	0.011	0	0	0.065	0.044	0	0	0.036	NA	NA	NA	NA	NA	NA	NA	NA	NA
ADARB2_chr10_1277624_1277782_1270954_1271069_1363027_1363917	NA	NA	NA	NA	NA	NA	NA	NA	NA	NA	NA	NA	NA	NA	NA	NA	NA	NA	NA	NA	NA	NA	NA	NA	NA	NA	NA	0.015	0	0	0	0	0.045	NA	NA	NA	NA	NA	NA	NA	NA	NA	NA	NA	NA	NA	NA	NA	NA	NA	NA	NA	NA	NA	NA	NA	NA	NA	NA	NA	NA	NA	NA
ADARB2_chr10_1284209_1284385_1270954_1271069_1363027_1363917	NA	NA	NA	NA	NA	NA	NA	NA	NA	NA	NA	NA	NA	NA	NA	NA	NA	NA	NA	NA	NA	NA	NA	NA	NA	NA	NA	NA	NA	NA	NA	NA	NA	NA	NA	NA	NA	NA	NA	NA	NA	NA	NA	NA	NA	NA	NA	NA	NA	NA	NA	NA	NA	NA	NA	NA	NA	0.073	0	0	0	0	0.018
ADARB2_chr10_1293889_1294003_1233693_1233845_1363027_1363917	NA	NA	NA	NA	NA	NA	NA	NA	NA	NA	NA	NA	NA	NA	NA	NA	NA	NA	NA	NA	NA	NA	NA	NA	NA	NA	NA	NA	NA	NA	NA	NA	NA	NA	NA	NA	NA	NA	NA	NA	NA	NA	NA	NA	NA	0	0	0	0	0	0	0	0.232	0.044	0	0.04	0	0	0	0.143	0	0.167	0
ADARB2_chr10_1293889_1294003_1270954_1271069_1363027_1363917	NA	NA	NA	NA	NA	NA	NA	NA	NA	0	0.018	0.016	0	0	0	0.053	0	0	NA	NA	NA	NA	NA	NA	NA	NA	NA	NA	NA	NA	NA	NA	NA	NA	NA	NA	NA	NA	NA	NA	NA	NA	NA	NA	NA	NA	NA	NA	NA	NA	NA	NA	NA	NA	NA	NA	NA	NA	NA	NA	NA	NA	NA
ADARB2_chr10_1363027_1363917_1216950_1217119_1737050_1737525	NA	NA	NA	NA	NA	NA	NA	NA	NA	1	1	1	NA	NA	NA	1	1	0.843	NA	NA	NA	NA	NA	NA	NA	NA	NA	NA	NA	NA	NA	NA	NA	NA	NA	NA	1	0.868	1	1	1	1	1	1	1	1	1	1	1	1	1	1	0.933	1	NA	NA	NA	NA	NA	NA	NA	NA	NA
ADARB2_chr10_1363027_1363917_1233693_1233845_1376115_1376172	NA	NA	NA	NA	NA	NA	NA	NA	NA	NA	NA	NA	NA	NA	NA	NA	NA	NA	NA	NA	NA	NA	NA	NA	NA	NA	NA	NA	NA	NA	NA	NA	NA	NA	NA	NA	NA	NA	NA	NA	NA	NA	NA	NA	NA	NA	NA	NA	NA	NA	NA	NA	NA	NA	1	1	1	0.867	1	1	1	1	1
ADARB2_chr10_1363027_1363917_1233693_1233845_1737050_1737525	NA	NA	NA	NA	NA	NA	NA	NA	NA	NA	NA	NA	NA	NA	NA	NA	NA	NA	1	1	0.888	1	0.768	1	1	1	1	NA	NA	NA	NA	NA	NA	NA	NA	NA	1	1	0.932	1	1	1	1	1	1	1	0.941	1	1	1	1	1	1	1	NA	NA	NA	NA	NA	NA	NA	NA	NA
ADARB2_chr10_1363027_1363917_1242130_1242299_1737050_1737525	NA	NA	NA	NA	NA	NA	NA	NA	NA	1	1	0.937	1	1	1	1	1	1	1	1	1	1	0.598	1	1	1	1	NA	NA	NA	NA	NA	NA	NA	NA	NA	1	1	1	1	1	1	0.92	1	1	NA	NA	NA	NA	NA	NA	NA	NA	NA	1	1	1	1	1	1	1	0.943	1
ADARB2_chr10_1363027_1363917_1270954_1271069_1376115_1376172	NA	NA	NA	NA	NA	NA	NA	NA	NA	1	1	1	0.679	1	1	1	1	1	NA	NA	NA	NA	NA	NA	NA	NA	NA	NA	NA	NA	NA	NA	NA	NA	NA	NA	1	1	1	1	1	0.669	1	1	1	1	1	1	1	0.865	1	1	1	1	NA	NA	NA	NA	NA	NA	NA	NA	NA
ADARB2_chr10_1363027_1363917_1270954_1271069_1737050_1737525	NA	NA	NA	NA	NA	NA	NA	NA	NA	NA	NA	NA	NA	NA	NA	NA	NA	NA	NA	NA	NA	NA	NA	NA	NA	NA	NA	NA	NA	NA	NA	NA	NA	NA	NA	NA	NA	NA	NA	NA	NA	NA	NA	NA	NA	NA	NA	NA	NA	NA	NA	NA	NA	NA	1	0.966	1	1	1	1	1	1	1
ADARB2_chr10_1364381_1364566_1363027_1363917_1379073_1379160	NA	NA	NA	NA	NA	NA	NA	NA	NA	NA	NA	NA	NA	NA	NA	NA	NA	NA	NA	NA	NA	NA	NA	NA	NA	NA	NA	NA	NA	NA	NA	NA	NA	NA	NA	NA	0.01	0	0	0	0	0.06	0	0.013	0	0.009	0.015	0.01	0.434	0.277	0	NA	NA	NA	0	0.006	0	0.161	0.087	0.204	0	0	0.015
ADARB2_chr10_1373962_1374197_1363027_1363917_1379073_1379160	0	0.01	0	0	0.141	0.568	0	0	0	NA	NA	NA	NA	NA	NA	NA	NA	NA	NA	NA	NA	0.141	0.18	0.247	0	0	0.027	NA	NA	NA	NA	NA	NA	NA	NA	NA	NA	NA	NA	NA	NA	NA	NA	NA	NA	0	0	0	0.141	0	0.198	0	0	0	NA	NA	NA	NA	NA	NA	NA	NA	NA
ADARB2_chr10_1373995_1374197_1363027_1363917_1379073_1379160	NA	NA	NA	NA	NA	NA	NA	NA	NA	NA	NA	NA	NA	NA	NA	NA	NA	NA	NA	NA	NA	NA	NA	NA	NA	NA	NA	NA	NA	NA	NA	NA	NA	NA	NA	NA	NA	NA	NA	NA	NA	NA	NA	NA	NA	NA	NA	NA	0.154	0	0	0	0.029	0	NA	NA	NA	NA	NA	NA	NA	NA	NA
ADARB2_chr10_1374094_1374197_1363027_1363917_1379073_1379160	0	0	0	0.209	0.613	0	0	0	0	NA	NA	NA	NA	NA	NA	NA	NA	NA	0	0	0	0	0.15	0.345	0	0	0.081	NA	NA	NA	0.345	0.345	0.095	0.021	0	0	NA	NA	NA	NA	NA	NA	NA	NA	NA	0.024	0	0	0.704	0	0.117	0	0	0	NA	NA	NA	NA	NA	NA	NA	NA	NA
ADARB2_chr10_1376103_1376172_1363027_1363917_1379073_1379160	0	0	0	0.484	0.238	0	0	0	0	0	0	0	0.429	1	0	0	0	0	0	0	0	0.385	0.385	0	0	0	0	0	0	0	0.455	0.714	0.111	0	0	0.026	0	0	0	0.385	0.484	0.294	0	0	0	0	0	0	0.652	0	0.439	0	0	0	0	0	0	0.238	0.385	0.172	0	0	0
ADARB2_chr10_1376103_1376186_1363027_1363917_1379073_1379160	NA	NA	NA	NA	NA	NA	NA	NA	NA	NA	NA	NA	NA	NA	NA	NA	NA	NA	NA	NA	NA	NA	NA	NA	NA	NA	NA	NA	NA	NA	NA	NA	NA	NA	NA	NA	NA	NA	NA	NA	NA	NA	NA	NA	NA	0	0	0	0	0.466	0.225	0	0	0	NA	NA	NA	NA	NA	NA	NA	NA	NA
ADARB2_chr10_1376103_1376214_1363027_1363917_1379073_1379160	NA	NA	NA	NA	NA	NA	NA	NA	NA	NA	NA	NA	NA	NA	NA	NA	NA	NA	NA	NA	NA	NA	NA	NA	NA	NA	NA	NA	NA	NA	NA	NA	NA	NA	NA	NA	0	0	0	0.203	0	0	0	0	0	NA	NA	NA	NA	NA	NA	NA	NA	NA	NA	NA	NA	NA	NA	NA	NA	NA	NA
ADARB2_chr10_1376103_1376218_1363027_1363917_1379073_1379160	0	0	0	0.667	0.6	0.818	0	0	0	0	0	0	0.474	1	0.5	0.128	0	0	0	0	0	0.429	0.455	0.8	0.067	0	0	0	0	0	0.625	0.75	0.333	0.038	0	0.021	0	0	0	0.529	0.6	0.455	0	0	0	0	0	0.013	0.818	0.765	0.556	0.009	0.094	0.026	0	0	0	0.75	0.529	0.4	0.015	0.016	0.019
ADARB2_chr10_1376115_1376172_1363027_1363917_1379073_1379160	0	0	0	0.501	0.572	0.401	0	0	0	0	0	0	0.286	1	0	0	0	0	0	0	0	0.334	0.401	0	0.023	0	0	0	0	0	0.609	0.572	0.211	0	0	0.028	0	0	0	0.401	0.501	0.308	0	0	0	0	0	0	0.501	0	0.501	0	0	0	0	0	0	0.401	0.401	0.401	0	0	0
ADARB2_chr10_1376115_1376186_1363027_1363917_1379073_1379160	NA	NA	NA	NA	NA	NA	NA	NA	NA	NA	NA	NA	NA	NA	NA	NA	NA	NA	NA	NA	NA	NA	NA	NA	NA	NA	NA	NA	NA	NA	NA	NA	NA	NA	NA	NA	NA	NA	NA	NA	NA	NA	NA	NA	NA	0	0	0	0	0	0.134	0	0	0	NA	NA	NA	NA	NA	NA	NA	NA	NA
ADARB2_chr10_1376115_1376214_1363027_1363917_1379073_1379160	NA	NA	NA	NA	NA	NA	NA	NA	NA	NA	NA	NA	NA	NA	NA	NA	NA	NA	NA	NA	NA	NA	NA	NA	NA	NA	NA	NA	NA	NA	NA	NA	NA	NA	NA	NA	0	0	0	0.287	0	0.152	0	0	0	NA	NA	NA	NA	NA	NA	NA	NA	NA	NA	NA	NA	NA	NA	NA	NA	NA	NA
ADARB2_chr10_1376115_1376218_1363027_1363917_1379073_1379160	0	0	0	0.678	0.725	0.841	0	0	0	0	0	0	0.487	1	0.613	0.178	0	0	0	0	0	0.513	0.413	0.826	0.07	0	0	0	0	0	0.637	0.787	0.388	0.021	0	0.044	0	0	0	0.569	0.613	0.533	0	0	0	0	0	0.014	0.826	0.725	0.592	0.01	0.099	0.027	0	0	0	0.798	0.569	0.413	0	0.034	0.02
ADARB2_chr10_1379073_1379160_1363027_1363917_1737050_1737525	1	0.953	0.957	1	1	0.631	1	1	0.972	0.859	0.941	0.983	1	0.666	0.799	0.906	1	0.946	0.971	0.941	0.953	0.74	1	1	0.936	0.942	1	1	1	1	0.532	0.695	1	1	1	0.911	0.928	0.929	1	0.872	0.61	1	0.897	0.967	1	0.978	1	0.966	0.881	1	0.932	1	0.906	1	0.973	0.901	1	0.799	0.911	1	0.898	1	0.933
ADARB2_chr10_1437593_1437731_1379073_1379160_1737050_1737525	NA	NA	NA	NA	NA	NA	NA	NA	NA	NA	NA	NA	NA	NA	NA	NA	NA	NA	NA	NA	NA	NA	NA	NA	NA	NA	NA	NA	NA	NA	NA	NA	NA	NA	NA	NA	0.021	0.01	0	0.034	0	0	0	0	0.028	0	0	0	0	0.036	0.017	0	0	0	0	0	0.036	NA	NA	NA	0	0.009	0.012
ADARB2_chr10_1455078_1455260_1379073_1379160_1737050_1737525	NA	NA	NA	NA	NA	NA	NA	NA	NA	NA	NA	NA	NA	NA	NA	NA	NA	NA	NA	NA	NA	NA	NA	NA	NA	NA	NA	NA	NA	NA	NA	NA	NA	NA	NA	NA	NA	NA	NA	NA	NA	NA	NA	NA	NA	NA	NA	NA	0	0	0.029	0	0.043	0	NA	NA	NA	NA	NA	NA	NA	NA	NA
ADARB2_chr10_1455145_1455260_1379073_1379160_1737050_1737525	0	0.011	0	NA	NA	NA	0	0	0.011	NA	NA	NA	NA	NA	NA	NA	NA	NA	0	0.032	0	0.059	0	0	0	0.012	0	0.008	0.013	0	0	0	0.037	0	0	0.02	NA	NA	NA	NA	NA	NA	NA	NA	NA	NA	NA	NA	NA	NA	NA	NA	NA	NA	NA	NA	NA	NA	NA	NA	NA	NA	NA
ADARB2_chr10_1457305_1457434_1379073_1379160_1737050_1737525	NA	NA	NA	NA	NA	NA	NA	NA	NA	NA	NA	NA	NA	NA	NA	NA	NA	NA	NA	NA	NA	NA	NA	NA	NA	NA	NA	0	0.012	0	NA	NA	NA	0.009	0	0	NA	NA	NA	NA	NA	NA	NA	NA	NA	NA	NA	NA	NA	NA	NA	NA	NA	NA	NA	NA	NA	NA	NA	NA	NA	NA	NA
ADARB2_chr10_1482707_1482860_1379073_1379160_1737050_1737525	NA	NA	NA	NA	NA	NA	NA	NA	NA	NA	NA	NA	NA	NA	NA	NA	NA	NA	NA	NA	NA	NA	NA	NA	NA	NA	NA	NA	NA	NA	NA	NA	NA	NA	NA	NA	NA	NA	NA	NA	NA	NA	NA	NA	NA	NA	NA	NA	NA	NA	NA	NA	NA	NA	0	0.006	0	NA	NA	NA	0	0.009	0
ADARB2_chr10_1505234_1505358_1379073_1379160_1737050_1737525	NA	NA	NA	NA	NA	NA	NA	NA	NA	0	0	0	0	0.064	0.121	0	0	0	NA	NA	NA	NA	NA	NA	NA	NA	NA	NA	NA	NA	NA	NA	NA	NA	NA	NA	NA	NA	NA	NA	NA	NA	NA	NA	NA	0	0	0	0.031	0.039	0.018	0	0.022	0	NA	NA	NA	NA	NA	NA	NA	NA	NA
ADARB2_chr10_1505254_1505358_1379073_1379160_1737050_1737525	NA	NA	NA	NA	NA	NA	NA	NA	NA	NA	NA	NA	NA	NA	NA	NA	NA	NA	NA	NA	NA	NA	NA	NA	NA	NA	NA	NA	NA	NA	NA	NA	NA	NA	NA	NA	NA	NA	NA	NA	NA	NA	NA	NA	NA	0	0	0	0.034	0.042	0.02	0	0.012	0	0	0	0	0	0.073	0	0	0.011	0
ADARB2_chr10_1710772_1710918_1379073_1379160_1737050_1737525	NA	NA	NA	NA	NA	NA	NA	NA	NA	NA	NA	NA	NA	NA	NA	NA	NA	NA	NA	NA	NA	NA	NA	NA	NA	NA	NA	NA	NA	NA	NA	NA	NA	NA	NA	NA	NA	NA	NA	NA	NA	NA	NA	NA	NA	0	0	0	0	0	0	0.006	0	0.009	NA	NA	NA	NA	NA	NA	NA	NA	NA
ADARB2_chr10_1713186_1713335_1379073_1379160_1737050_1737525	NA	NA	NA	NA	NA	NA	NA	NA	NA	0	0	0.007	0	0	0.059	NA	NA	NA	NA	NA	NA	NA	NA	NA	NA	NA	NA	NA	NA	NA	NA	NA	NA	NA	NA	NA	NA	NA	NA	NA	NA	NA	NA	NA	NA	NA	NA	NA	NA	NA	NA	NA	NA	NA	NA	NA	NA	NA	NA	NA	NA	NA	NA
ADAT1_chr16_75603084_75603171_75596867_75600348_75608223_75608323	NA	NA	NA	NA	NA	NA	NA	NA	NA	1	1	1	1	1	0.958	1	1	1	NA	NA	NA	NA	NA	NA	NA	NA	NA	NA	NA	NA	NA	NA	NA	NA	NA	NA	NA	NA	NA	NA	NA	NA	NA	NA	NA	NA	NA	NA	NA	NA	NA	NA	NA	NA	NA	NA	NA	NA	NA	NA	NA	NA	NA
ADAT1_chr16_75608223_75608323_75603084_75603171_75612242_75612861	NA	NA	NA	NA	NA	NA	NA	NA	NA	NA	NA	NA	NA	NA	NA	NA	NA	NA	NA	NA	NA	NA	NA	NA	NA	NA	NA	NA	NA	NA	NA	NA	NA	NA	NA	NA	NA	NA	NA	NA	NA	NA	NA	NA	NA	NA	NA	NA	NA	NA	NA	NA	NA	NA	0.93	1	1	0.922	0.728	0.811	1	1	0.941
ADAT1_chr16_75608842_75608988_75608223_75608323_75612242_75612861	NA	NA	NA	NA	NA	NA	NA	NA	NA	NA	NA	NA	NA	NA	NA	NA	NA	NA	NA	NA	NA	NA	NA	NA	NA	NA	NA	NA	NA	NA	NA	NA	NA	NA	NA	NA	NA	NA	NA	NA	NA	NA	NA	NA	NA	NA	NA	NA	NA	NA	NA	NA	NA	NA	1	1	1	1	0.936	1	1	1	1
ADAT1_chr16_75617141_75617152_75612242_75612861_75618585_75618698	NA	NA	NA	NA	NA	NA	NA	NA	NA	NA	NA	NA	NA	NA	NA	NA	NA	NA	NA	NA	NA	NA	NA	NA	NA	NA	NA	NA	NA	NA	NA	NA	NA	NA	NA	NA	1	1	0.82	1	1	NA	NA	NA	NA	NA	NA	NA	NA	NA	NA	NA	NA	NA	NA	NA	NA	NA	NA	NA	NA	NA	NA
ADAT1_chr16_75617141_75617272_75612242_75612861_75618585_75618640	NA	NA	NA	NA	NA	NA	NA	NA	NA	NA	NA	NA	NA	NA	NA	NA	NA	NA	NA	NA	NA	NA	NA	NA	NA	NA	NA	NA	NA	NA	NA	NA	NA	NA	NA	NA	1	1	0.966	1	1	1	1	1	1	NA	NA	NA	NA	NA	NA	NA	NA	NA	NA	NA	NA	NA	NA	NA	NA	NA	NA
ADAT1_chr16_75617141_75617272_75612242_75612861_75620265_75620334	NA	NA	NA	NA	NA	NA	NA	NA	NA	0.931	1	1	1	1	1	1	1	1	1	0.96	1	1	1	1	1	1	1	NA	NA	NA	NA	NA	NA	NA	NA	NA	NA	NA	NA	NA	NA	NA	NA	NA	NA	1	1	1	1	1	0.903	1	1	1	1	1	1	1	1	1	0.947	1	1
ADAT1_chr16_75618585_75618640_75617141_75617272_75620265_75620334	0.979	1	1	1	0.933	1	1	1	0.878	0.957	0.92	1	1	0.937	0.802	0.97	1	1	1	1	1	1	0.957	0.888	0.931	1	1	0.942	1	0.928	1	1	1	1	1	1	0.92	1	0.948	1	0.971	1	0.948	1	1	0.973	0.91	1	0.9	0.915	1	1	0.915	1	0.831	1	1	0.948	0.964	0.877	1	1	1
ADAT1_chr16_75618585_75618698_75617141_75617272_75620265_75620334	0.934	1	1	1	0.819	1	1	1	0.502	0.779	0.669	1	1	0.847	0.431	0.876	1	1	1	1	1	1	0.868	0.752	0.602	1	1	0.752	1	0.669	1	1	1	1	1	1	0.752	1	0.901	1	0.921	1	0.779	1	1	0.883	0.801	1	0.669	0.752	1	1	0.819	1	0.581	1	1	0.858	0.91	0.638	1	1	1
ADAT1_chr16_75619631_75619743_75618585_75618640_75620265_75620334	0	0	0	0	0	0	0	0.026	0	0	0	0	0	0	0.044	0	0	0	0	0	0.074	0	0	0	0	0	0	0	0	0	0.026	0	0.026	0	0	0	NA	NA	NA	NA	NA	NA	NA	NA	NA	0	0	0.042	0	0	0	0	0	0.029	0	0	0	0.053	0.039	0	0.056	0	0
ADAT1_chr16_75621929_75621983_75620768_75620820_75622402_75623281	NA	NA	NA	NA	NA	NA	NA	NA	NA	NA	NA	NA	NA	NA	NA	NA	NA	NA	0	0	0	NA	NA	NA	0.078	0	0	0	0	0	0.05	0	0	0	0	0	0	0	0	0	0	0	0	0.07	0	NA	NA	NA	NA	NA	NA	NA	NA	NA	NA	NA	NA	NA	NA	NA	NA	NA	NA
ADAT2_chr6_143432226_143432278_143428611_143428684_143433830_143433981	NA	NA	NA	NA	NA	NA	NA	NA	NA	NA	NA	NA	NA	NA	NA	NA	NA	NA	NA	NA	NA	NA	NA	NA	NA	NA	NA	NA	NA	NA	NA	NA	NA	NA	NA	NA	NA	0	NA	1	1	NA	NA	NA	NA	NA	NA	NA	NA	NA	NA	NA	NA	NA	NA	NA	NA	NA	NA	NA	NA	NA	NA
ADAT2_chr6_143432226_143432292_143428611_143428684_143432504_143432611	NA	NA	NA	NA	NA	NA	NA	NA	NA	0.045	0	0	0	0	0.017	0	0.013	0.017	0	0	0	0.016	0.015	0	0	0.027	0	0	0.018	0.035	0	0	0	0	0.043	0.02	0	0.021	0	0.019	0.021	0	0	0.036	0.024	0	0	0	0.011	0.011	0	0.034	0	0	0	0	0	0.01	0.012	0	0	0	0
ADAT2_chr6_143432226_143432377_143428611_143428684_143432504_143432611	0	0.011	0.023	0.012	0.017	0	0.023	0	0.058	0.031	0	0	0	0.055	0	0.009	0.009	0	0	0	0	0.011	0	0.006	0	0.036	0	0.011	0.025	0.024	0.017	0.01	0	0.008	0.02	0.014	0	0	0	0.013	0.007	0.011	0	0.013	0.032	NA	NA	NA	NA	NA	NA	NA	NA	NA	0.013	0	0	0	0.016	0.007	0.008	0.029	0
ADAT2_chr6_143432226_143432609_143428611_143428684_143433830_143433981	NA	NA	NA	NA	NA	NA	NA	NA	NA	NA	NA	NA	NA	NA	NA	NA	NA	NA	NA	NA	NA	NA	NA	NA	NA	NA	NA	NA	NA	NA	NA	NA	NA	NA	NA	NA	1	0	NA	1	1	NA	NA	1	1	NA	NA	NA	NA	NA	NA	NA	NA	NA	NA	NA	NA	NA	NA	NA	NA	NA	NA
ADAT2_chr6_143432226_143432611_143428611_143428684_143433830_143433981	NA	NA	NA	NA	NA	NA	NA	NA	NA	NA	NA	NA	NA	NA	NA	NA	NA	NA	NA	NA	NA	NA	NA	NA	NA	NA	NA	NA	NA	NA	NA	NA	NA	NA	NA	NA	1	0.88	1	1	1	1	1	1	1	NA	NA	NA	NA	NA	NA	NA	NA	NA	NA	NA	NA	NA	NA	NA	NA	NA	NA
ADAT2_chr6_143432504_143432609_143428611_143428684_143433830_143433981	NA	NA	NA	NA	NA	NA	NA	NA	NA	NA	NA	NA	NA	NA	NA	NA	NA	NA	NA	NA	NA	NA	NA	NA	NA	NA	NA	NA	NA	NA	NA	NA	NA	NA	NA	NA	1	0.94	1	1	1	1	1	1	1	NA	NA	NA	NA	NA	NA	NA	NA	NA	NA	NA	NA	NA	NA	NA	NA	NA	NA
ADAT2_chr6_143432504_143432611_143428611_143428684_143433830_143433981	NA	NA	NA	NA	NA	NA	NA	NA	NA	NA	NA	NA	NA	NA	NA	NA	NA	NA	NA	NA	NA	NA	NA	NA	NA	NA	NA	NA	NA	NA	NA	NA	NA	NA	NA	NA	1	0.97	1	1	1	1	1	1	1	NA	NA	NA	NA	NA	NA	NA	NA	NA	NA	NA	NA	NA	NA	NA	NA	NA	NA
ADAT2_chr6_143434231_143434276_143433830_143433981_143438589_143438694	NA	NA	NA	NA	NA	NA	NA	NA	NA	0.026	0	0	0	0	0	0	0	0	NA	NA	NA	NA	NA	NA	NA	NA	NA	NA	NA	NA	NA	NA	NA	NA	NA	NA	0	0	0	0	0	0.047	0	0	0	NA	NA	NA	NA	NA	NA	NA	NA	NA	NA	NA	NA	NA	NA	NA	NA	NA	NA
ADAT2_chr6_143435341_143435443_143433830_143433981_143438589_143438694	NA	NA	NA	NA	NA	NA	NA	NA	NA	NA	NA	NA	NA	NA	NA	NA	NA	NA	NA	NA	NA	NA	NA	NA	NA	NA	NA	0	0.015	0	0.012	0.011	0	0	0	0.022	NA	NA	NA	NA	NA	NA	NA	NA	NA	0	0	0	0	0.015	0	0.05	0	0	NA	NA	NA	NA	NA	NA	NA	NA	NA
ADAT2_chr6_143435341_143435461_143433830_143433981_143438589_143438694	NA	NA	NA	NA	NA	NA	NA	NA	NA	NA	NA	NA	NA	NA	NA	NA	NA	NA	NA	NA	NA	NA	NA	NA	NA	NA	NA	NA	NA	NA	NA	NA	NA	NA	NA	NA	NA	NA	NA	NA	NA	NA	NA	NA	NA	NA	NA	NA	NA	NA	NA	NA	NA	NA	0.015	0	0.073	0.013	0.01	0.008	0	0.017	0.017
ADAT2_chr6_143435341_143435464_143433830_143433981_143438589_143438694	NA	NA	NA	NA	NA	NA	NA	NA	NA	NA	NA	NA	NA	NA	NA	NA	NA	NA	NA	NA	NA	NA	NA	NA	NA	NA	NA	NA	NA	NA	NA	NA	NA	NA	NA	NA	NA	NA	NA	NA	NA	NA	NA	NA	NA	0	0.025	0	0	0.014	0.012	0.046	0	0	0.015	0	0.088	0	0.01	0.008	0.011	0.017	0.016
ADAT2_chr6_143438508_143438694_143433830_143433981_143450562_143450695	NA	NA	NA	NA	NA	NA	NA	NA	NA	NA	NA	NA	NA	NA	NA	NA	NA	NA	NA	NA	NA	NA	NA	NA	NA	NA	NA	NA	NA	NA	NA	NA	NA	NA	NA	NA	1	1	1	0.604	1	1	1	1	1	NA	NA	NA	NA	NA	NA	NA	NA	NA	NA	NA	NA	NA	NA	NA	NA	NA	NA
ADAT2_chr6_143438585_143438694_143433830_143433981_143450562_143450695	NA	NA	NA	NA	NA	NA	NA	NA	NA	NA	NA	NA	NA	NA	NA	NA	NA	NA	NA	NA	NA	NA	NA	NA	NA	NA	NA	NA	NA	NA	NA	NA	NA	NA	NA	NA	1	1	1	0.755	1	1	1	1	1	NA	NA	NA	NA	NA	NA	NA	NA	NA	NA	NA	NA	NA	NA	NA	NA	NA	NA
ADAT2_chr6_143438589_143438694_143433830_143433981_143450562_143450695	NA	NA	NA	NA	NA	NA	NA	NA	NA	NA	NA	NA	NA	NA	NA	NA	NA	NA	NA	NA	NA	NA	NA	NA	NA	NA	NA	NA	NA	NA	NA	NA	NA	NA	NA	NA	1	1	1	0.951	1	1	1	1	1	NA	NA	NA	NA	NA	NA	NA	NA	NA	NA	NA	NA	NA	NA	NA	NA	NA	NA
ADAT2_chr6_143441052_143441140_143438589_143438694_143441437_143441977	0.019	0.033	0	0.022	0.026	0.021	0	0.043	0	0.04	0.048	0	0.035	0.024	0.044	0	0.028	0	0.02	0	0	0.015	0	0.032	0.019	0.075	0	0	0	0	0.036	0	0	0.028	0.055	0.017	0	0	0.032	NA	NA	NA	0.026	0	0	0	0.021	0.021	0.026	0	0.011	0.013	0	0	0	0.019	0	0.022	0.044	0.008	0	0.034	0
ADAT2_chr6_143441052_143441448_143438589_143438694_143450562_143450695	NA	NA	NA	NA	NA	NA	NA	NA	NA	NA	NA	NA	NA	NA	NA	NA	NA	NA	NA	NA	NA	NA	NA	NA	NA	NA	NA	NA	NA	NA	NA	NA	NA	NA	NA	NA	NA	NA	NA	NA	NA	NA	NA	NA	NA	NA	NA	NA	NA	NA	NA	NA	NA	NA	0	0	0	0.021	0.078	0	0	0.008	0
ADAT2_chr6_143441052_143441500_143438589_143438694_143450562_143450695	NA	NA	NA	NA	NA	NA	NA	NA	NA	NA	NA	NA	NA	NA	NA	NA	NA	NA	NA	NA	NA	NA	NA	NA	NA	NA	NA	0	0	0	0.071	0	0	0.014	0.007	0	0	0	0.018	NA	NA	NA	0.01	0	0	NA	NA	NA	NA	NA	NA	NA	NA	NA	NA	NA	NA	NA	NA	NA	NA	NA	NA
ADAT2_chr6_143441052_143441503_143438589_143438694_143450562_143450695	NA	NA	NA	NA	NA	NA	NA	NA	NA	NA	NA	NA	NA	NA	NA	NA	NA	NA	NA	NA	NA	NA	NA	NA	NA	NA	NA	0	0.011	0	0.071	0	0	0.014	0.007	0	NA	NA	NA	NA	NA	NA	NA	NA	NA	NA	NA	NA	NA	NA	NA	NA	NA	NA	NA	NA	NA	NA	NA	NA	NA	NA	NA
ADAT2_chr6_143441052_143441506_143438589_143438694_143450562_143450695	NA	NA	NA	NA	NA	NA	NA	NA	NA	0.007	0.033	0.015	0.033	0.019	0.022	0	0	0	0.008	0	0.012	0	0	0.034	0	0.048	0	NA	NA	NA	NA	NA	NA	NA	NA	NA	NA	NA	NA	NA	NA	NA	NA	NA	NA	NA	NA	NA	NA	NA	NA	NA	NA	NA	NA	NA	NA	NA	NA	NA	NA	NA	NA
ADAT2_chr6_143441052_143441533_143438589_143438694_143450562_143450695	NA	NA	NA	NA	NA	NA	NA	NA	NA	0.007	0.031	0	0.031	0.027	0.021	0	0	0	NA	NA	NA	NA	NA	NA	NA	NA	NA	NA	NA	NA	NA	NA	NA	NA	NA	NA	NA	NA	NA	NA	NA	NA	NA	NA	NA	0	0.011	0.015	0.024	0	0.06	0.017	0	0	NA	NA	NA	NA	NA	NA	NA	NA	NA
ADAT2_chr6_143441392_143441448_143438589_143438694_143450562_143450695	NA	NA	NA	NA	NA	NA	NA	NA	NA	NA	NA	NA	NA	NA	NA	NA	NA	NA	NA	NA	NA	NA	NA	NA	NA	NA	NA	NA	NA	NA	NA	NA	NA	NA	NA	NA	NA	NA	NA	NA	NA	NA	NA	NA	NA	NA	NA	NA	NA	NA	NA	NA	NA	NA	0	0.144	0.078	0.031	0.201	0.144	0	0	0.055
ADAT2_chr6_143441392_143441500_143438589_143438694_143450562_143450695	NA	NA	NA	NA	NA	NA	NA	NA	NA	NA	NA	NA	NA	NA	NA	NA	NA	NA	NA	NA	NA	NA	NA	NA	NA	NA	NA	0	0.075	0.171	0	0.114	0.205	0	0.034	0.019	0.033	0.036	0.045	0.436	0.079	0.079	0.025	0.043	0	NA	NA	NA	NA	NA	NA	NA	NA	NA	NA	NA	NA	NA	NA	NA	NA	NA	NA
ADAT2_chr6_143441392_143441503_143438589_143438694_143450562_143450695	NA	NA	NA	NA	NA	NA	NA	NA	NA	NA	NA	NA	NA	NA	NA	NA	NA	NA	NA	NA	NA	NA	NA	NA	NA	NA	NA	0	0.097	0.169	0	0.113	0.203	0	0.034	0.019	NA	NA	NA	NA	NA	NA	NA	NA	NA	NA	NA	NA	NA	NA	NA	NA	NA	NA	NA	NA	NA	NA	NA	NA	NA	NA	NA
ADAT2_chr6_143441392_143441506_143438589_143438694_143450562_143450695	NA	NA	NA	NA	NA	NA	NA	NA	NA	0	0.227	0.072	0.143	0.023	0	0.055	0	0.059	0.04	0	0.106	0.154	0.056	0.106	0	0.112	0	NA	NA	NA	NA	NA	NA	NA	NA	NA	NA	NA	NA	NA	NA	NA	NA	NA	NA	NA	NA	NA	NA	NA	NA	NA	NA	NA	NA	NA	NA	NA	NA	NA	NA	NA	NA
ADAT2_chr6_143441392_143441533_143438589_143438694_143450562_143450695	NA	NA	NA	NA	NA	NA	NA	NA	NA	0	0.208	0.033	0.13	0.041	0	0.049	0	0.053	NA	NA	NA	NA	NA	NA	NA	NA	NA	NA	NA	NA	NA	NA	NA	NA	NA	NA	NA	NA	NA	NA	NA	NA	NA	NA	NA	0.06	0.026	0.065	0	0	0	0.038	0.022	0.022	NA	NA	NA	NA	NA	NA	NA	NA	NA
ADAT2_chr6_143441437_143441448_143438589_143438694_143450562_143450695	NA	NA	NA	NA	NA	NA	NA	NA	NA	NA	NA	NA	NA	NA	NA	NA	NA	NA	NA	NA	NA	NA	NA	NA	NA	NA	NA	NA	NA	NA	NA	NA	NA	NA	NA	NA	NA	NA	NA	NA	NA	NA	NA	NA	NA	NA	NA	NA	NA	NA	NA	NA	NA	NA	0	0.186	0.255	0.08	0.255	0.313	0	0.086	0.038
ADAT2_chr6_143441437_143441500_143438589_143438694_143450562_143450695	NA	NA	NA	NA	NA	NA	NA	NA	NA	NA	NA	NA	NA	NA	NA	NA	NA	NA	NA	NA	NA	NA	NA	NA	NA	NA	NA	0.404	0.38	0.437	0.708	0.625	0.674	0.356	0.348	0.332	0.423	0.48	0.392	0.9	0.618	0.66	0.341	0.465	0.368	NA	NA	NA	NA	NA	NA	NA	NA	NA	NA	NA	NA	NA	NA	NA	NA	NA	NA
ADAT2_chr6_143441437_143441503_143438589_143438694_143450562_143450695	NA	NA	NA	NA	NA	NA	NA	NA	NA	NA	NA	NA	NA	NA	NA	NA	NA	NA	NA	NA	NA	NA	NA	NA	NA	NA	NA	0.389	0.389	0.433	0.704	0.621	0.67	0.353	0.354	0.328	NA	NA	NA	NA	NA	NA	NA	NA	NA	NA	NA	NA	NA	NA	NA	NA	NA	NA	NA	NA	NA	NA	NA	NA	NA	NA	NA
ADAT2_chr6_143441437_143441506_143438589_143438694_143450562_143450695	NA	NA	NA	NA	NA	NA	NA	NA	NA	0.305	0.556	0.502	0.758	0.531	0.635	0.419	0.4	0.621	0.307	0.556	0.458	0.63	0.447	0.524	0.462	0.455	0.349	NA	NA	NA	NA	NA	NA	NA	NA	NA	NA	NA	NA	NA	NA	NA	NA	NA	NA	NA	NA	NA	NA	NA	NA	NA	NA	NA	NA	NA	NA	NA	NA	NA	NA	NA	NA
ADAT2_chr6_143441437_143441533_143438589_143438694_143450562_143450695	NA	NA	NA	NA	NA	NA	NA	NA	NA	0.317	0.551	0.522	0.775	0.539	0.673	0.443	0.421	0.692	NA	NA	NA	NA	NA	NA	NA	NA	NA	NA	NA	NA	NA	NA	NA	NA	NA	NA	NA	NA	NA	NA	NA	NA	NA	NA	NA	0.522	0.391	0.522	0.741	0.69	0.895	0.493	0.556	0.405	NA	NA	NA	NA	NA	NA	NA	NA	NA
ADAT2_chr6_143441454_143441506_143438589_143438694_143450562_143450695	NA	NA	NA	NA	NA	NA	NA	NA	NA	NA	NA	NA	NA	NA	NA	NA	NA	NA	0	0	0	0	0.039	0	NA	NA	NA	NA	NA	NA	NA	NA	NA	NA	NA	NA	NA	NA	NA	NA	NA	NA	NA	NA	NA	NA	NA	NA	NA	NA	NA	NA	NA	NA	NA	NA	NA	NA	NA	NA	NA	NA	NA
ADAT2_chr6_143444927_143444969_143438589_143438694_143450562_143450673	0.215	0	0	0.114	0.128	0	0.091	0.047	0.22	0	0.058	0.22	0.109	0.122	0.196	0.101	0.047	0.314	0	0	0.177	0.118	0.114	0.114	0.121	0	0.095	0.068	0.104	0.18	0.215	0.058	0.128	0.05	0.092	0.027	0.047	0.095	0.118	0.268	0.155	0.155	0.068	0.06	0.068	0.095	0.041	0.145	0.084	0.184	0.423	0.137	0.128	0.128	0.095	0.268	0.215	0	0.155	0.155	0.079	0.132	0.06
ADAT2_chr6_143446834_143446898_143438589_143438694_143450562_143450695	NA	NA	NA	NA	NA	NA	NA	NA	NA	0.106	0.138	0.165	0.097	0	0.176	0.182	0.231	0.074	NA	NA	NA	NA	NA	NA	NA	NA	NA	0.088	0.033	0.06	0.194	0.097	0.06	0.044	0.1	0.024	0.114	0	0	0	0.097	0.051	0	0.053	0.06	NA	NA	NA	NA	NA	NA	NA	NA	NA	0.044	0.176	0.194	0.058	0.243	0.138	0	0	0.027
ADAT2_chr6_143446834_143446898_143444556_143444969_143450562_143450695	0.243	0.491	1	0.631	0.562	1	0.72	0.391	0.658	1	1	0.837	0.529	0.491	0.658	0.541	0.807	0.391	1	1	0.658	0.243	0.517	0.626	0.176	0.692	0.391	0.818	0.794	0.391	0.461	1	0.445	0.562	0.865	0.6	0.658	0.461	0.243	0.72	0.502	0.391	0.391	0.6	0.72	0.243	1	0.743	0.491	0.794	0.763	0.582	0.562	0.3	0.491	0.278	0.72	1	0.702	1	0.3	0.391	0.616
ADAT3_chr19_1905775_1906128_1905398_1905439_1911889_1913447	NA	NA	NA	NA	NA	NA	NA	NA	NA	NA	NA	NA	NA	NA	NA	NA	NA	NA	0.33	0.197	0	NA	NA	NA	0	0	0.109	NA	NA	NA	NA	NA	NA	NA	NA	NA	NA	NA	NA	NA	NA	NA	NA	NA	NA	NA	NA	NA	NA	NA	NA	NA	NA	NA	NA	NA	NA	NA	NA	NA	NA	NA	NA
ADAT3_chr19_1905775_1906178_1905398_1905439_1911889_1913447	NA	NA	NA	NA	NA	NA	NA	NA	NA	NA	NA	NA	NA	NA	NA	NA	NA	NA	0.182	0	0	0	NA	0	0.182	0	0.1	NA	NA	NA	NA	NA	NA	NA	NA	NA	NA	NA	NA	NA	NA	NA	NA	NA	NA	NA	NA	NA	NA	NA	NA	NA	NA	NA	NA	NA	NA	NA	NA	NA	NA	NA	NA
ADAT3_chr19_1905962_1906178_1905398_1905439_1911889_1913447	NA	NA	NA	NA	NA	NA	NA	NA	NA	NA	NA	NA	NA	NA	NA	NA	NA	NA	NA	NA	NA	NA	NA	NA	NA	NA	NA	1	NA	0	0	0.258	1	NA	0.41	0	NA	NA	NA	NA	NA	NA	NA	NA	NA	NA	NA	NA	NA	NA	NA	NA	NA	NA	NA	NA	NA	NA	NA	NA	NA	NA	NA
ADAT3_chr19_1906020_1906128_1905398_1905439_1911889_1913447	0.147	0	0	NA	NA	NA	0.34	0	0	NA	0.508	0	0.607	0	0	0	0	0	0.508	0.607	0.34	0	NA	0	0	0	0	NA	NA	NA	NA	NA	NA	NA	NA	NA	NA	0	0	NA	0.34	NA	0.205	0.436	0.34	NA	NA	NA	NA	NA	NA	NA	NA	NA	NA	NA	NA	NA	NA	NA	NA	NA	NA
ADAT3_chr19_1906020_1906178_1905398_1905439_1911889_1913447	0.123	0	0	NA	NA	NA	0.296	0.057	0	NA	NA	NA	NA	NA	NA	NA	NA	NA	0.296	0.457	0.296	0	NA	0	0.296	0	0	1	NA	0	0	0.296	1	NA	0.457	0.457	NA	NA	NA	NA	NA	NA	NA	NA	NA	NA	NA	NA	NA	NA	NA	NA	NA	NA	NA	NA	NA	NA	NA	NA	NA	NA	NA
ADCK1_chr14_77818466_77818546_77800138_77800170_77818967_77819113	NA	NA	NA	NA	NA	NA	NA	NA	NA	NA	NA	NA	NA	NA	NA	NA	NA	NA	NA	NA	NA	NA	NA	NA	NA	NA	NA	NA	NA	NA	NA	NA	NA	NA	NA	NA	NA	NA	NA	NA	NA	NA	NA	NA	NA	0	0	0.116	NA	NA	NA	0	0.069	0	NA	NA	NA	NA	NA	NA	NA	NA	NA
ADCK1_chr14_77818967_77819113_77800108_77800170_77822434_77822518	NA	NA	NA	NA	NA	NA	NA	NA	NA	NA	NA	NA	NA	NA	NA	NA	NA	NA	NA	NA	NA	NA	NA	NA	NA	NA	NA	NA	NA	NA	NA	NA	NA	NA	NA	NA	NA	NA	NA	NA	NA	NA	NA	NA	NA	1	0.92	1	1	1	1	1	1	1	NA	NA	NA	NA	NA	NA	NA	NA	NA
ADCK1_chr14_77818967_77819113_77800108_77800170_77859075_77859279	NA	NA	NA	NA	NA	NA	NA	NA	NA	NA	NA	NA	NA	NA	NA	NA	NA	NA	NA	NA	NA	1	1	1	1	0.914	1	NA	NA	NA	NA	NA	NA	NA	NA	NA	NA	NA	NA	NA	NA	NA	NA	NA	NA	NA	NA	NA	NA	NA	NA	NA	NA	NA	NA	NA	NA	NA	NA	NA	NA	NA	NA
ADCK1_chr14_77822434_77822518_77818967_77819113_77859075_77859279	NA	NA	NA	NA	NA	NA	NA	NA	NA	NA	NA	NA	NA	NA	NA	NA	NA	NA	1	1	1	1	1	0.974	1	1	1	NA	NA	NA	NA	NA	NA	NA	NA	NA	NA	NA	NA	NA	NA	NA	NA	NA	NA	NA	NA	NA	NA	NA	NA	NA	NA	NA	NA	NA	NA	NA	NA	NA	NA	NA	NA
ADCK1_chr14_77827849_77827971_77822434_77822518_77859075_77859279	NA	NA	NA	NA	NA	NA	NA	NA	NA	NA	NA	NA	NA	NA	NA	NA	NA	NA	NA	NA	NA	NA	NA	NA	NA	NA	NA	NA	NA	NA	NA	NA	NA	NA	NA	NA	0.021	0	0.012	0	0.014	0	0.065	0	0	NA	NA	NA	NA	NA	NA	NA	NA	NA	NA	NA	NA	NA	NA	NA	NA	NA	NA
ADCK1_chr14_77827853_77827971_77822434_77822518_77830158_77830316	NA	NA	NA	NA	1	NA	1	NA	0.141	NA	NA	NA	NA	NA	NA	NA	NA	NA	NA	NA	NA	NA	NA	NA	NA	NA	NA	NA	NA	NA	NA	NA	NA	NA	NA	NA	NA	NA	NA	NA	NA	NA	NA	NA	NA	NA	NA	NA	NA	NA	NA	NA	NA	NA	NA	NA	NA	NA	NA	NA	NA	NA	NA
ADCK1_chr14_77827853_77827971_77822434_77822518_77856315_77856349	NA	NA	NA	NA	NA	NA	NA	NA	NA	0	0.198	0	NA	0.497	1	NA	NA	NA	NA	NA	NA	NA	NA	NA	NA	NA	NA	NA	NA	NA	NA	NA	NA	NA	NA	NA	NA	NA	NA	NA	NA	NA	NA	NA	NA	NA	NA	NA	NA	NA	NA	NA	NA	NA	NA	NA	NA	NA	NA	NA	NA	NA	NA
ADCK1_chr14_77827853_77827971_77822434_77822518_77859075_77859279	0.011	0	0	0	0	0	0	0.023	0.019	0	0.022	0	0	0	0	0	0	0	0	0	0	0	0	0	0.019	0.034	0	0.019	0	0	0.019	0	0	0.021	0.041	0	0.041	0	0.025	0	0.015	0.023	0	0.063	0	0	0	0	0	0	0	0.045	0	0	0.017	0.028	0.052	0	0	0	0	0.04	0
ADCK1_chr14_77830158_77830316_77822434_77822518_77859075_77859279	0	0.014	0	0	0	0.019	0.015	0.057	0.048	NA	NA	NA	NA	NA	NA	NA	NA	NA	0	0	0.022	NA	NA	NA	0	0.015	0	NA	NA	NA	NA	NA	NA	NA	NA	NA	NA	NA	NA	NA	NA	NA	NA	NA	NA	NA	NA	NA	NA	NA	NA	NA	NA	NA	NA	NA	NA	NA	NA	NA	NA	NA	NA
ADCK1_chr14_77830158_77830316_77827853_77827971_77859075_77859279	0	1	NA	NA	1	1	1	0.558	NA	NA	NA	NA	NA	NA	NA	NA	NA	NA	NA	NA	NA	NA	NA	NA	NA	NA	NA	NA	NA	NA	NA	NA	NA	NA	NA	NA	NA	NA	NA	NA	NA	NA	NA	NA	NA	NA	NA	NA	NA	NA	NA	NA	NA	NA	0.296	NA	NA	1	NA	1	1	NA	NA
ADCK1_chr14_77830158_77830432_77822434_77822518_77859075_77859279	0.006	0	0	NA	NA	NA	0	0	0.034	NA	NA	NA	NA	NA	NA	NA	NA	NA	NA	NA	NA	NA	NA	NA	NA	NA	NA	NA	NA	NA	NA	NA	NA	NA	NA	NA	NA	NA	NA	NA	NA	NA	NA	NA	NA	NA	NA	NA	NA	NA	NA	NA	NA	NA	NA	NA	NA	NA	NA	NA	NA	NA	NA
ADCK1_chr14_77830158_77830432_77827853_77827971_77859075_77859279	0.228	NA	NA	NA	1	NA	1	0	NA	NA	NA	NA	NA	NA	NA	NA	NA	NA	NA	NA	NA	NA	NA	NA	NA	NA	NA	NA	NA	NA	NA	NA	NA	NA	NA	NA	NA	NA	NA	NA	NA	NA	NA	NA	NA	NA	NA	NA	NA	NA	NA	NA	NA	NA	0	NA	1	1	NA	1	1	NA	NA
ADCK1_chr14_77830162_77830316_77822434_77822518_77859075_77859279	NA	NA	NA	NA	NA	NA	NA	NA	NA	NA	NA	NA	NA	NA	NA	NA	NA	NA	0	0	0.023	0.022	0	0	NA	NA	NA	NA	NA	NA	NA	NA	NA	NA	NA	NA	NA	NA	NA	NA	NA	NA	NA	NA	NA	NA	NA	NA	NA	NA	NA	NA	NA	NA	NA	NA	NA	NA	NA	NA	NA	NA	NA
ADCK1_chr14_77856315_77856349_77822434_77822518_77859075_77859279	NA	NA	NA	NA	NA	NA	NA	NA	NA	0.027	0.066	0	0	0	0	0.026	0	0	NA	NA	NA	NA	NA	NA	NA	NA	NA	NA	NA	NA	NA	NA	NA	NA	NA	NA	0.063	0	0.019	0	0.023	0	0	0	0	0.034	0	0	NA	NA	NA	0	0.034	0	0.027	0.043	0	0	0	0.052	0.093	0	0
ADCK1_chr14_77856315_77856349_77827853_77827971_77859075_77859279	0.436	NA	NA	NA	NA	NA	1	0	NA	NA	NA	NA	NA	NA	NA	NA	NA	NA	NA	NA	NA	NA	NA	NA	NA	NA	NA	NA	NA	NA	NA	NA	NA	NA	NA	NA	NA	NA	NA	NA	NA	NA	NA	NA	NA	NA	NA	NA	NA	NA	NA	NA	NA	NA	NA	NA	NA	NA	NA	NA	NA	NA	NA
ADCK1_chr14_77859075_77859204_77822434_77822518_77887090_77887249	0.956	1	0.922	0.9	0.797	0.776	1	0.908	0.663	0.93	0.838	0.919	0.684	1	0.586	1	0.779	0.79	0.876	1	0.777	0.472	0.825	0.779	1	1	0.912	0.855	0.925	1	0.864	0.739	0.844	1	1	0.776	0.783	0.825	0.95	0.925	0.795	0.832	0.767	0.912	0.747	0.916	1	0.904	1	0.868	0.864	0.832	1	1	0.725	0.667	0.68	0.82	0.895	0.623	0.779	1	0.895
ADCK1_chr14_77859075_77859252_77822434_77822518_77887090_77887249	0.948	1	0.908	0.885	0.759	0.743	1	0.892	0.621	0.922	0.825	0.904	0.644	1	0.542	1	0.747	0.751	NA	NA	NA	NA	NA	NA	NA	NA	NA	NA	NA	NA	NA	NA	NA	NA	NA	NA	NA	NA	NA	NA	NA	NA	NA	NA	NA	0.897	1	0.887	1	0.837	0.842	0.805	1	1	NA	NA	NA	NA	NA	NA	NA	NA	NA
ADCK1_chr14_77859075_77859279_77822434_77822518_77887090_77887249	0.971	1	0.956	0.941	0.898	0.898	1	0.947	0.803	0.962	0.911	0.948	0.842	1	0.708	1	0.902	0.866	0.947	1	0.842	0.619	0.895	0.897	1	1	0.961	0.926	0.962	1	0.907	0.866	0.921	1	1	0.875	0.895	0.899	0.963	0.96	0.868	0.9	0.875	0.951	0.854	0.957	1	0.964	1	0.938	0.913	0.925	1	1	0.835	0.835	0.896	0.895	0.95	0.821	0.894	1	0.946
ADCK1_chr14_77859075_77859279_77822434_77822518_77899099_77899258	1	1	1	0.887	1	0.844	1	1	1	1	0.942	1	1	1	1	1	1	1	1	1	1	0.856	1	1	1	1	0.821	NA	NA	NA	NA	NA	NA	NA	NA	NA	NA	NA	NA	NA	NA	NA	NA	NA	NA	NA	NA	NA	NA	NA	NA	NA	NA	NA	NA	NA	NA	NA	NA	NA	NA	NA	NA
ADCK1_chr14_77887090_77887249_77822434_77822518_77899099_77899258	1	1	1	0.826	1	0.817	1	1	1	1	0.926	1	1	1	1	1	1	1	1	1	1	0.845	1	1	1	1	0.746	NA	NA	NA	NA	NA	NA	NA	NA	NA	NA	NA	NA	NA	NA	NA	NA	NA	NA	NA	NA	NA	NA	NA	NA	NA	NA	NA	NA	NA	NA	NA	NA	NA	NA	NA	NA
ADCK1_chr14_77887090_77887249_77859075_77859279_77899099_77899258	0.956	1	1	0.96	0.964	0.961	1	0.944	0.928	1	1	0.811	1	0.922	0.922	0.965	0.911	1	1	1	0.845	0.924	1	0.971	1	1	0.87	0.877	1	1	1	0.889	1	1	1	0.919	1	0.952	1	0.845	1	1	1	0.955	0.891	1	0.894	1	0.791	1	0.922	0.91	1	0.88	1	1	1	1	1	1	0.951	0.834	1
ADCK1_chr14_77887108_77887249_77859075_77859279_77899099_77899258	NA	NA	NA	NA	NA	NA	NA	NA	NA	NA	NA	NA	NA	NA	NA	NA	NA	NA	NA	NA	NA	NA	NA	NA	NA	NA	NA	0.796	1	1	1	0.818	1	1	1	0.782	NA	NA	NA	NA	NA	NA	NA	NA	NA	NA	NA	NA	NA	NA	NA	NA	NA	NA	NA	NA	NA	NA	NA	NA	NA	NA	NA
ADCK1_chr14_77899099_77899258_77859075_77859279_77931517_77931711	NA	NA	NA	NA	NA	NA	NA	NA	NA	NA	NA	NA	NA	NA	NA	NA	NA	NA	NA	NA	NA	NA	NA	NA	NA	NA	NA	NA	NA	NA	NA	NA	NA	NA	NA	NA	NA	NA	NA	NA	NA	NA	NA	NA	NA	NA	NA	NA	NA	NA	NA	NA	NA	NA	1	1	1	0.677	1	1	1	1	1
ADCK1_chr14_77899099_77899258_77887090_77887249_77907802_77907919	1	1	0.968	1	1	1	1	0.967	1	1	1	0.952	1	1	1	1	1	1	1	1	1	1	1	0.93	1	1	0.942	1	1	1	1	1	0.965	1	1	1	0.941	0.925	1	1	0.956	1	1	1	1	NA	NA	NA	NA	NA	NA	NA	NA	NA	NA	NA	NA	NA	NA	NA	NA	NA	NA
ADCK1_chr14_77899099_77899258_77887090_77887249_77924456_77924512	1	1	1	1	1	0.913	1	1	1	1	0.946	1	0.902	1	1	1	1	1	1	1	1	0.91	1	1	1	1	1	1	1	1	1	1	0.938	1	1	1	1	1	0.9	1	1	1	0.817	1	1	1	1	0.95	1	1	1	1	1	1	NA	NA	NA	NA	NA	NA	NA	NA	NA
ADCK1_chr14_77899099_77899258_77887090_77887249_77931517_77931711	NA	NA	NA	NA	NA	NA	NA	NA	NA	NA	NA	NA	NA	NA	NA	NA	NA	NA	1	1	1	0.906	1	0.941	1	1	1	1	0.902	1	1	1	1	1	1	1	NA	NA	NA	NA	NA	NA	NA	NA	NA	NA	NA	NA	NA	NA	NA	NA	NA	NA	NA	NA	NA	NA	NA	NA	NA	NA	NA
ADCK1_chr14_77900558_77900674_77899099_77899258_77907802_77907919	0	0.017	0	0.01	0.017	0	0	0.022	0	0	0	0	0	0	0.032	0.012	0	0.02	0.023	0.014	0.031	0.015	0	0.017	0	0.033	0	0.015	0.014	0	0.02	0.015	0.028	0.016	0.014	0	0.011	0.046	0.016	0	0	0	0.033	0	0.049	0.026	0.027	0	0	0.059	0	0.017	0	0	0.023	0.026	0	0	0.05	0	0	0	0
ADCK1_chr14_77902660_77902748_77900558_77900674_77907802_77907919	NA	NA	NA	NA	NA	NA	NA	NA	NA	NA	NA	NA	NA	NA	NA	NA	NA	NA	NA	NA	NA	NA	NA	NA	NA	NA	NA	NA	NA	NA	NA	NA	NA	NA	NA	NA	NA	NA	NA	NA	NA	NA	NA	NA	NA	0	NA	NA	NA	0	NA	0	1	NA	NA	NA	NA	NA	NA	NA	NA	NA	NA
ADCK1_chr14_77907802_77907919_77887090_77887249_77924456_77924575	1	1	1	1	1	0.96	1	1	1	1	0.948	1	0.966	1	1	1	1	1	1	1	1	0.947	1	1	1	1	1	1	1	1	1	1	0.959	1	1	1	1	1	0.927	1	1	1	0.837	1	1	NA	NA	NA	NA	NA	NA	NA	NA	NA	NA	NA	NA	NA	NA	NA	NA	NA	NA
ADCK1_chr14_77907802_77907919_77887090_77887249_77931517_77931711	NA	NA	NA	NA	NA	NA	NA	NA	NA	NA	NA	NA	NA	NA	NA	NA	NA	NA	1	1	1	0.498	NA	0.713	1	1	1	1	0.598	1	1	1	1	NA	NA	NA	NA	NA	NA	NA	NA	NA	NA	NA	NA	NA	NA	NA	NA	NA	NA	NA	NA	NA	NA	NA	NA	NA	NA	NA	NA	NA	NA
ADCK1_chr14_77907802_77907919_77899099_77899258_77924456_77924575	0.91	0.95	0.978	0.964	0.88	1	0.917	0.959	0.906	0.842	0.841	0.886	0.955	1	0.934	0.91	0.906	0.826	0.977	0.804	0.976	0.945	0.89	0.88	0.949	0.856	0.926	0.88	0.953	1	0.97	0.83	0.908	0.931	0.894	0.926	0.87	1	0.853	0.843	0.968	0.894	0.967	0.899	0.914	0.873	1	0.757	0.91	0.886	0.914	0.902	1	0.946	0.907	0.921	0.839	0.769	0.916	0.868	0.932	0.878	0.96
ADCK1_chr14_77907802_77907919_77899099_77899258_77931517_77931711	0.96	0.878	1	0.932	0.935	1	0.869	1	1	1	1	1	0.948	0.859	0.947	0.958	1	1	0.924	1	0.946	0.946	1	1	1	0.845	0.962	0.845	1	0.942	0.933	1	1	1	0.912	1	0.957	0.939	1	1	1	1	1	1	0.942	1	1	0.937	1	1	0.885	1	1	1	1	1	1	1	0.925	1	1	1	0.916
ADCK1_chr14_77907802_77907999_77887090_77887249_77924456_77924606	NA	NA	NA	NA	NA	NA	NA	NA	NA	NA	NA	NA	NA	NA	NA	NA	NA	NA	NA	NA	NA	NA	NA	NA	NA	NA	NA	NA	NA	NA	1	1	0.596	1	1	1	NA	NA	NA	NA	NA	NA	NA	NA	NA	NA	NA	NA	NA	NA	NA	NA	NA	NA	NA	NA	NA	NA	NA	NA	NA	NA	NA
ADCK1_chr14_77907802_77907999_77899099_77899258_77924456_77924606	NA	NA	NA	NA	NA	NA	NA	NA	NA	NA	NA	NA	NA	NA	NA	NA	NA	NA	NA	NA	NA	NA	NA	NA	NA	NA	NA	0.663	0.872	1	0.909	0.624	0.773	0.792	0.747	0.762	NA	NA	NA	NA	NA	NA	NA	NA	NA	NA	NA	NA	NA	NA	NA	NA	NA	NA	0.747	0.778	0.689	0.5	0.739	0.713	0.862	0.741	0.89
ADCK1_chr14_77908306_77908378_77907802_77907919_77924456_77924606	0	0	0	0	0.013	0.025	0	0.012	0	0.012	0.034	0.061	0	0.017	0.024	0	0	0	0	0	0	0	0	0	0	0.016	0.012	0.011	0	0.014	0.016	0.014	0	0	0	0	0	0	0	0.022	0.02	0.017	0	0.027	0.019	0	0.017	0	0	0	0.018	0	0.066	0.028	NA	NA	NA	NA	NA	NA	NA	NA	NA
ADCK1_chr14_77924373_77924606_77907802_77907919_77931517_77931711	0.741	1	0.768	0.826	1	1	0.758	1	0.899	NA	NA	NA	NA	NA	NA	NA	NA	NA	NA	NA	NA	NA	NA	NA	NA	NA	NA	NA	NA	NA	NA	NA	NA	NA	NA	NA	NA	NA	NA	NA	NA	NA	NA	NA	NA	NA	NA	NA	NA	NA	NA	NA	NA	NA	NA	NA	NA	NA	NA	NA	NA	NA	NA
ADCK1_chr14_77924456_77924606_77887090_77887249_77931517_77931711	NA	NA	NA	NA	NA	NA	NA	NA	NA	NA	NA	NA	NA	NA	NA	NA	NA	NA	1	1	1	0.924	1	0.933	1	1	1	1	0.892	1	1	1	1	NA	NA	NA	NA	NA	NA	NA	NA	NA	NA	NA	NA	NA	NA	NA	NA	NA	NA	NA	NA	NA	NA	NA	NA	NA	NA	NA	NA	NA	NA
ADCK1_chr14_77924456_77924606_77907802_77907919_77931517_77931711	0.922	1	0.939	0.934	1	1	0.95	1	0.967	1	1	0.946	1	0.916	0.816	0.973	0.903	0.813	1	1	1	0.964	1	1	0.917	1	1	0.973	0.965	1	0.961	1	0.965	1	0.904	1	0.958	1	1	1	1	0.885	1	1	0.96	0.966	1	1	0.877	0.839	0.957	0.97	1	1	1	1	0.947	1	0.928	0.789	1	0.944	1
ADCK1_chr14_77925763_77925961_77923231_77924606_77931517_77931711	0.985	0.962	0.945	0.905	0.916	0.893	0.955	0.948	0.922	0.963	0.9	0.975	0.979	0.973	0.833	0.968	0.925	1	0.979	1	0.923	0.961	0.914	0.851	0.936	0.938	0.907	0.981	0.938	0.856	0.95	0.925	0.859	0.966	0.94	0.897	0.937	0.885	0.942	0.98	0.895	0.964	0.933	0.985	0.894	0.93	0.974	0.923	0.972	0.974	0.921	0.946	0.886	0.946	0.957	0.942	1	0.94	0.918	0.832	0.93	0.893	0.976
ADCK1_chr14_77925763_77926038_77923231_77924606_77931517_77931711	NA	NA	NA	NA	NA	NA	NA	NA	NA	NA	NA	NA	NA	NA	NA	NA	NA	NA	NA	NA	NA	NA	NA	NA	NA	NA	NA	NA	NA	NA	NA	NA	NA	NA	NA	NA	NA	NA	NA	NA	NA	NA	NA	NA	NA	0.849	0.934	0.825	0.935	0.94	0.849	0.879	0.823	0.861	NA	NA	NA	NA	NA	NA	NA	NA	NA
ADCK1_chr14_77925808_77925961_77924456_77924606_77931517_77931711	0.974	0.926	0.899	0.855	0.848	0.794	0.927	0.898	0.866	0.924	0.818	0.952	0.967	0.945	0.664	0.948	0.892	1	0.963	1	0.878	0.926	0.825	0.758	0.904	0.897	0.863	NA	NA	NA	NA	NA	NA	NA	NA	NA	0.887	0.813	0.894	0.967	0.822	0.923	0.896	0.974	0.794	NA	NA	NA	NA	NA	NA	NA	NA	NA	0.939	0.903	1	0.873	0.848	0.726	0.881	0.84	0.956
ADCK2_chr7_140674610_140674757_140672944_140674263_140679154_140679283	NA	NA	NA	NA	NA	NA	NA	NA	NA	NA	NA	NA	NA	NA	NA	NA	NA	NA	NA	NA	NA	NA	NA	NA	NA	NA	NA	NA	NA	NA	NA	NA	NA	NA	NA	NA	1	1	1	1	1	1	1	0.978	1	NA	NA	NA	NA	NA	NA	NA	NA	NA	NA	NA	NA	NA	NA	NA	NA	NA	NA
ADCK2_chr7_140679154_140679283_140674483_140674757_140681041_140681137	0.983	0.987	1	1	1	0.985	1	1	0.986	1	1	1	1	1	1	1	0.983	1	NA	NA	NA	NA	NA	NA	NA	NA	NA	1	1	1	0.985	1	1	0.987	0.981	1	0.968	1	1	1	1	1	1	1	1	0.988	1	1	0.976	1	0.986	1	1	1	0.983	1	1	0.983	1	1	1	1	1
ADCK2_chr7_140679154_140679283_140674483_140674757_140686989_140687153	NA	NA	NA	NA	NA	NA	NA	NA	NA	NA	NA	NA	NA	NA	NA	NA	NA	NA	NA	NA	NA	NA	NA	NA	NA	NA	NA	NA	NA	NA	NA	NA	NA	NA	NA	NA	1	1	1	1	1	1	1	0.958	1	NA	NA	NA	NA	NA	NA	NA	NA	NA	NA	NA	NA	NA	NA	NA	NA	NA	NA
ADCK2_chr7_140681041_140681137_140674483_140674757_140686989_140687153	NA	NA	NA	NA	NA	NA	NA	NA	NA	NA	NA	NA	NA	NA	NA	NA	NA	NA	NA	NA	NA	NA	NA	NA	NA	NA	NA	NA	NA	NA	NA	NA	NA	NA	NA	NA	1	1	1	NA	NA	NA	1	0.952	1	NA	NA	NA	NA	NA	NA	NA	NA	NA	NA	NA	NA	NA	NA	NA	NA	NA	NA
ADCK2_chr7_140681041_140681137_140679154_140679283_140686989_140687153	1	0.974	0.971	1	0.975	0.936	1	1	0.975	0.98	1	0.989	0.988	0.984	0.959	0.989	0.987	0.986	0.985	0.962	0.965	0.972	1	0.963	0.959	0.975	0.948	0.98	1	0.98	0.973	0.986	0.9	0.988	0.981	1	1	0.953	0.976	0.97	0.962	0.985	0.984	0.987	1	0.979	1	0.973	0.988	0.979	1	0.957	1	0.976	0.985	0.968	1	1	0.921	1	1	0.982	1
ADCK2_chr7_140681041_140681137_140679154_140679283_140689596_140689725	NA	NA	NA	NA	NA	NA	NA	NA	NA	1	1	0.982	1	1	1	1	1	1	NA	NA	NA	NA	NA	NA	NA	NA	NA	NA	NA	NA	NA	NA	NA	NA	NA	NA	1	1	1	1	1	1	0.975	1	1	1	1	0.987	1	1	1	1	1	1	0.974	1	1	1	1	1	1	1	1
ADCK2_chr7_140686989_140687241_140679154_140679283_140689596_140689725	NA	NA	NA	NA	NA	NA	NA	NA	NA	1	1	0.972	1	1	1	1	1	1	NA	NA	NA	NA	NA	NA	NA	NA	NA	NA	NA	NA	NA	NA	NA	NA	NA	NA	1	1	1	1	1	1	0.967	1	1	1	1	0.979	1	1	1	1	1	1	0.978	1	1	1	1	1	1	1	1
ADCK2_chr7_140686989_140687241_140681041_140681137_140689596_140689725	1	0.955	1	0.978	0.945	0.967	0.98	1	1	1	0.98	0.981	0.983	1	1	1	1	0.979	0.982	0.98	0.982	1	1	1	0.979	1	0.96	0.986	0.935	1	0.967	1	1	1	0.977	1	0.941	0.978	0.968	0.979	0.983	0.973	1	0.945	0.975	0.956	0.979	0.971	0.971	0.954	1	1	0.966	0.937	1	0.975	0.977	0.945	1	1	0.964	0.971	0.977
ADCK2_chr7_140686989_140687241_140681041_140681137_140690759_140690813	1	1	0.979	1	1	1	1	1	1	NA	NA	NA	NA	NA	NA	NA	NA	NA	1	1	1	1	1	1	1	0.959	1	NA	NA	NA	NA	NA	NA	NA	NA	NA	NA	NA	NA	NA	NA	NA	NA	NA	NA	NA	NA	NA	NA	NA	NA	NA	NA	NA	NA	NA	NA	NA	NA	NA	NA	NA	NA
ADCK2_chr7_140686989_140687271_140679154_140679283_140689596_140689725	NA	NA	NA	NA	NA	NA	NA	NA	NA	NA	NA	NA	NA	NA	NA	NA	NA	NA	NA	NA	NA	NA	NA	NA	NA	NA	NA	NA	NA	NA	NA	NA	NA	NA	NA	NA	1	1	1	NA	NA	NA	0.94	1	1	NA	NA	NA	NA	NA	NA	NA	NA	NA	NA	NA	NA	NA	NA	NA	NA	NA	NA
ADCK2_chr7_140686989_140687271_140681041_140681137_140689596_140689725	NA	NA	NA	NA	NA	NA	NA	NA	NA	NA	NA	NA	NA	NA	NA	NA	NA	NA	NA	NA	NA	NA	NA	NA	NA	NA	NA	0.979	0.908	1	0.946	1	1	1	0.968	1	0.911	0.969	0.95	0.963	0.974	0.964	1	0.921	0.958	NA	NA	NA	NA	NA	NA	NA	NA	NA	NA	NA	NA	NA	NA	NA	NA	NA	NA
ADCK2_chr7_140686991_140687241_140681041_140681137_140689596_140689725	NA	NA	NA	NA	NA	NA	NA	NA	NA	1	0.945	0.937	0.926	1	1	1	1	0.95	NA	NA	NA	NA	NA	NA	NA	NA	NA	NA	NA	NA	NA	NA	NA	NA	NA	NA	NA	NA	NA	NA	NA	NA	NA	NA	NA	NA	NA	NA	NA	NA	NA	NA	NA	NA	NA	NA	NA	NA	NA	NA	NA	NA	NA
ADCK2_chr7_140687017_140687241_140681041_140681137_140689596_140689725	1	0.885	1	0.933	0.85	0.906	0.941	1	1	NA	NA	NA	NA	NA	NA	NA	NA	NA	NA	NA	NA	NA	NA	NA	NA	NA	NA	NA	NA	NA	NA	NA	NA	NA	NA	NA	NA	NA	NA	NA	NA	NA	NA	NA	NA	0.898	0.934	0.913	0.92	0.891	1	1	0.895	0.799	NA	NA	NA	NA	NA	NA	NA	NA	NA
ADCK2_chr7_140687017_140687241_140681041_140681137_140690759_140690813	NA	1	0	NA	NA	NA	NA	1	NA	NA	NA	NA	NA	NA	NA	NA	NA	NA	NA	NA	NA	NA	NA	NA	NA	NA	NA	NA	NA	NA	NA	NA	NA	NA	NA	NA	NA	NA	NA	NA	NA	NA	NA	NA	NA	NA	NA	NA	NA	NA	NA	NA	NA	NA	NA	NA	NA	NA	NA	NA	NA	NA	NA
ADCK2_chr7_140687065_140687241_140681041_140681137_140689596_140689725	NA	NA	NA	NA	NA	NA	NA	NA	NA	NA	NA	NA	NA	NA	NA	NA	NA	NA	NA	NA	NA	NA	NA	NA	NA	NA	NA	NA	NA	NA	NA	NA	NA	NA	NA	NA	NA	NA	NA	NA	NA	NA	NA	NA	NA	0.911	0.943	0.925	0.931	0.906	1	1	0.908	0.82	NA	NA	NA	NA	NA	NA	NA	NA	NA
ADCK2_chr7_140689596_140689725_140681041_140681137_140690759_140690813	1	1	0.965	1	1	1	1	1	1	NA	NA	NA	NA	NA	NA	NA	NA	NA	1	1	1	1	1	1	1	0.88	1	NA	NA	NA	NA	NA	NA	NA	NA	NA	NA	NA	NA	NA	NA	NA	NA	NA	NA	NA	NA	NA	NA	NA	NA	NA	NA	NA	NA	NA	NA	NA	NA	NA	NA	NA	NA
ADCK2_chr7_140689596_140689725_140681041_140681137_140694662_140695110	NA	NA	NA	NA	NA	NA	NA	NA	NA	1	0.86	1	1	1	1	1	1	1	NA	NA	NA	NA	NA	NA	NA	NA	NA	NA	NA	NA	NA	NA	NA	NA	NA	NA	1	1	1	1	0.825	1	1	1	0.767	NA	NA	NA	NA	NA	NA	NA	NA	NA	NA	NA	NA	NA	NA	NA	NA	NA	NA
ADCK2_chr7_140689596_140689725_140686989_140687241_140690759_140690813	1	0.983	1	1	1	0.98	1	0.926	1	1	1	1	0.949	0.973	0.979	0.984	1	0.981	1	1	1	1	0.983	0.962	0.898	1	1	0.985	0.982	1	0.985	1	1	1	0.976	1	1	1	0.914	1	0.981	1	1	0.979	1	1	1	1	0.962	1	1	1	1	1	0.964	0.952	1	1	1	1	1	1	0.977
ADCK2_chr7_140689596_140689725_140686989_140687241_140694662_140695110	1	0.973	1	1	1	0.969	0.965	1	1	NA	NA	NA	NA	NA	NA	NA	NA	NA	NA	NA	NA	NA	NA	NA	NA	NA	NA	NA	NA	NA	NA	NA	NA	NA	NA	NA	NA	NA	NA	NA	NA	NA	NA	NA	NA	NA	NA	NA	NA	NA	NA	NA	NA	NA	1	1	1	1	1	0.967	1	1	1
ADCK2_chr7_140690759_140690813_140686989_140687241_140694662_140695081	1	0.947	1	1	1	0.92	0.95	1	1	NA	NA	NA	NA	NA	NA	NA	NA	NA	NA	NA	NA	NA	NA	NA	NA	NA	NA	NA	NA	NA	NA	NA	NA	NA	NA	NA	NA	NA	NA	NA	NA	NA	NA	NA	NA	NA	NA	NA	NA	NA	NA	NA	NA	NA	1	1	1	1	1	0.944	1	1	1
ADCK2_chr7_140690759_140690813_140689596_140689725_140694662_140695081	1	1	1	1	1	1	0.933	0.974	0.966	1	0.955	0.977	0.968	1	1	1	1	0.975	0.977	1	1	1	1	1	1	1	1	1	1	0.965	1	1	1	1	0.976	0.976	0.975	1	1	1	1	1	0.92	1	0.939	1	0.96	1	1	1	1	0.983	1	0.959	0.983	1	1	1	1	1	1	1	0.955
ADCK2_chr7_140691782_140691921_140690759_140690813_140694662_140695110	NA	NA	NA	NA	NA	NA	NA	NA	NA	NA	NA	NA	NA	NA	NA	NA	NA	NA	NA	NA	NA	NA	NA	NA	NA	NA	NA	NA	NA	NA	NA	NA	NA	NA	NA	NA	NA	NA	NA	NA	NA	NA	NA	NA	NA	NA	NA	NA	NA	NA	NA	NA	NA	NA	NA	NA	NA	0.013	0	0	0	0	0.013
ADCK2_chr7_140692364_140692500_140690759_140690813_140694662_140695110	NA	NA	NA	NA	NA	NA	NA	NA	NA	NA	NA	NA	NA	NA	NA	NA	NA	NA	NA	NA	NA	NA	NA	NA	NA	NA	NA	NA	NA	NA	NA	NA	NA	NA	NA	NA	0.024	0	0	0	0.011	0	NA	NA	NA	NA	NA	NA	NA	NA	NA	NA	NA	NA	NA	NA	NA	NA	NA	NA	NA	NA	NA
ADCK2_chr7_140692382_140692500_140690759_140690813_140694662_140695110	NA	NA	NA	NA	NA	NA	NA	NA	NA	0.014	0.016	0.016	0	0	0.013	0.012	0	0.043	NA	NA	NA	NA	NA	NA	NA	NA	NA	NA	NA	NA	NA	NA	NA	NA	NA	NA	NA	NA	NA	NA	NA	NA	NA	NA	NA	0	0	0	0	0.015	0.016	0	0	0	NA	NA	NA	NA	NA	NA	NA	NA	NA
ADCK2_chr7_140693009_140693150_140690759_140690813_140694662_140695110	0	0.01	0	NA	NA	NA	0	0	0.011	NA	NA	NA	0	0.012	0	0.011	0	0	NA	NA	NA	NA	NA	NA	NA	NA	NA	NA	NA	NA	NA	NA	NA	NA	NA	NA	NA	NA	NA	NA	NA	NA	NA	NA	NA	NA	NA	NA	NA	NA	NA	NA	NA	NA	NA	NA	NA	NA	NA	NA	NA	NA	NA
ADCK5_chr8_144375465_144375637_144374054_144374107_144377392_144377490	NA	NA	0	NA	NA	1	NA	NA	NA	NA	NA	NA	NA	NA	NA	NA	NA	NA	NA	0	1	NA	NA	1	NA	1	NA	0	NA	NA	0.286	NA	0	0.231	0	0	1	NA	NA	0	NA	1	1	NA	NA	NA	1	NA	1	0.286	NA	1	0	1	NA	NA	NA	NA	NA	NA	NA	NA	NA
ADCK5_chr8_144375465_144375637_144374054_144374107_144379386_144379421	0	0	0	0	0	0	0	0.118	0.375	0	0.054	0	0	0.043	0.091	0	0	0	0	0	0.074	0.063	0	0.032	0	0	0	0	0	0	0.074	0.058	0.118	0.099	0	0.048	0	0	0.026	0.074	0	0.058	0.063	0	0	0	0	0.074	0.167	0.074	0.048	0.054	0	0.054	0.048	0	0	0	0.043	0	0	0.147	0.043
ADCK5_chr8_144375552_144375637_144374075_144374107_144377392_144377490	NA	NA	NA	NA	NA	NA	NA	NA	NA	NA	NA	NA	NA	NA	NA	NA	NA	NA	NA	NA	NA	NA	NA	NA	NA	NA	NA	0	NA	NA	0.365	NA	0	NA	NA	NA	NA	NA	NA	NA	NA	NA	NA	NA	NA	NA	NA	NA	NA	NA	NA	NA	NA	NA	NA	NA	NA	NA	NA	NA	NA	NA	NA
ADCK5_chr8_144375552_144375637_144374075_144374107_144379386_144379421	NA	NA	NA	NA	NA	NA	NA	NA	NA	NA	NA	NA	NA	NA	NA	NA	NA	NA	NA	NA	NA	NA	NA	NA	NA	NA	NA	0	0	0.126	0.103	0.081	0.161	0	0	0.067	NA	NA	NA	NA	NA	NA	NA	NA	NA	NA	NA	NA	NA	NA	NA	NA	NA	NA	NA	NA	NA	NA	NA	NA	NA	NA	NA
ADCK5_chr8_144377368_144377490_144374075_144374107_144379386_144379490	NA	NA	NA	NA	NA	NA	NA	NA	NA	NA	NA	NA	NA	NA	NA	NA	NA	NA	NA	NA	NA	NA	NA	NA	NA	NA	NA	NA	NA	NA	NA	NA	NA	NA	NA	NA	0	0.042	0.061	0	0.075	0	0.075	0.195	0	NA	NA	NA	NA	NA	NA	NA	NA	NA	0.057	0	0.046	0	0	0	0	0.122	0.139
ADCK5_chr8_144377392_144377490_144374041_144374107_144379386_144379490	0.043	0	0	0	0	0.063	0	0	0.213	0	0.072	0.119	0.128	0.153	0.119	0.072	0.097	0.194	0.153	0.128	0.139	0	0.265	0	0.097	0	0	0.031	0.097	0	0.178	0	0.265	0.197	0.178	0.213	0	0.047	0.035	0	0.083	0	0.083	0.213	0	0.097	0.178	0.351	0.213	0.051	0	0.188	0.057	0.188	0.063	0	0	0.057	0	0.057	0.278	0.188	0.153
ADCK5_chr8_144377392_144377490_144375465_144375637_144379386_144379490	NA	NA	NA	NA	NA	NA	NA	NA	NA	NA	NA	NA	NA	NA	NA	NA	NA	NA	1	1	0.618	0	1	0.351	1	1	NA	NA	1	0	0.351	0	0.351	1	1	0.351	1	1	0.351	0	1	0.213	1	1	NA	1	1	0.73	1	0	0	1	NA	1	NA	NA	NA	NA	NA	NA	NA	NA	NA
ADCK5_chr8_144383080_144383230_144379386_144379490_144390670_144390746	NA	NA	NA	NA	NA	NA	NA	NA	NA	NA	NA	NA	NA	NA	NA	NA	NA	NA	NA	NA	NA	NA	NA	NA	NA	NA	NA	NA	NA	NA	NA	NA	NA	NA	NA	NA	1	1	1	1	1	1	0.981	1	1	NA	NA	NA	NA	NA	NA	NA	NA	NA	NA	NA	NA	NA	NA	NA	NA	NA	NA
ADCK5_chr8_144386868_144386969_144383080_144383230_144390670_144390884	NA	NA	NA	NA	NA	NA	NA	NA	NA	NA	NA	NA	NA	NA	NA	NA	NA	NA	NA	NA	NA	NA	NA	NA	NA	NA	NA	NA	NA	NA	NA	NA	NA	NA	NA	NA	0.017	0	0	0	0.021	0	0	0.03	0.027	NA	NA	NA	NA	NA	NA	NA	NA	NA	NA	NA	NA	NA	NA	NA	NA	NA	NA
ADCK5_chr8_144389262_144389336_144383080_144383230_144390670_144390746	0.04	0.074	0.126	0.031	0.082	0.019	0	0.025	0.046	0.073	0.039	0.012	0.09	0.065	0.063	0.014	0.094	0.021	0.083	0.018	0.042	0.043	0.04	0.063	0.071	0.098	0.077	0	0.15	0.163	0.067	0.096	0.108	0.096	0.102	0.059	0.105	0.048	0.077	0.069	0.046	0.075	0.158	0.067	0.161	0.026	0.049	0.017	0.06	0.042	0.017	0.025	0.092	0.054	0.282	0.05	0.069	0.059	0.056	0.068	0	0	0.082
ADCK5_chr8_144389262_144389674_144383080_144383230_144390670_144390884	0	0	0	0	0	0	0.007	0	0	0	0.007	0	0.004	0.012	0	0.005	0.006	0	NA	NA	NA	NA	NA	NA	NA	NA	NA	NA	NA	NA	NA	NA	NA	NA	NA	NA	NA	NA	NA	NA	NA	NA	NA	NA	NA	NA	NA	NA	NA	NA	NA	NA	NA	NA	NA	NA	NA	NA	NA	NA	NA	NA	NA
ADCK5_chr8_144389578_144389674_144383080_144383230_144390670_144390884	NA	NA	NA	NA	NA	NA	NA	NA	NA	0.017	0	0	NA	NA	NA	0.013	0	0	NA	NA	NA	NA	NA	NA	NA	NA	NA	NA	NA	NA	NA	NA	NA	NA	NA	NA	NA	NA	NA	NA	NA	NA	NA	NA	NA	NA	NA	NA	NA	NA	NA	NA	NA	NA	NA	NA	NA	NA	NA	NA	NA	NA	NA
ADCK5_chr8_144390513_144390746_144383080_144383230_144390855_144391056	NA	NA	NA	NA	NA	NA	NA	NA	NA	1	1	0.908	NA	NA	NA	1	1	1	NA	NA	NA	NA	NA	NA	NA	NA	NA	NA	NA	NA	NA	NA	NA	NA	NA	NA	NA	NA	NA	NA	NA	NA	NA	NA	NA	NA	NA	NA	NA	NA	NA	NA	NA	NA	NA	NA	NA	NA	NA	NA	NA	NA	NA
ADCK5_chr8_144390513_144390746_144383080_144383230_144390860_144391055	1	1	1	1	1	1	0.726	1	1	NA	NA	NA	NA	NA	NA	NA	NA	NA	NA	NA	NA	NA	NA	NA	NA	NA	NA	NA	NA	NA	NA	NA	NA	NA	NA	NA	NA	NA	NA	NA	NA	NA	NA	NA	NA	NA	NA	NA	NA	NA	NA	NA	NA	NA	NA	NA	NA	NA	NA	NA	NA	NA	NA
ADCK5_chr8_144390513_144390750_144383080_144383230_144390855_144391064	NA	NA	NA	NA	NA	NA	NA	NA	NA	NA	NA	0	NA	NA	NA	1	NA	NA	NA	NA	NA	NA	NA	NA	NA	NA	NA	NA	NA	NA	NA	NA	NA	NA	NA	NA	NA	NA	NA	NA	NA	NA	NA	NA	NA	NA	NA	NA	NA	NA	NA	NA	NA	NA	NA	NA	NA	NA	NA	NA	NA	NA	NA
ADCK5_chr8_144390670_144390746_144383080_144383230_144390855_144391056	NA	NA	NA	NA	NA	NA	NA	NA	NA	1	1	0.979	1	1	1	1	1	1	NA	NA	NA	NA	NA	NA	NA	NA	NA	NA	NA	NA	NA	NA	NA	NA	NA	NA	NA	NA	NA	NA	NA	NA	NA	NA	NA	NA	NA	NA	NA	NA	NA	NA	NA	NA	NA	NA	NA	NA	NA	NA	NA	NA	NA
ADCK5_chr8_144390670_144390746_144383080_144383230_144390860_144391055	1	1	1	1	1	1	0.94	1	1	NA	NA	NA	NA	NA	NA	NA	NA	NA	NA	NA	NA	NA	NA	NA	NA	NA	NA	1	1	1	1	0.953	1	1	1	1	0.918	1	1	1	1	1	1	1	1	NA	NA	NA	NA	NA	NA	NA	NA	NA	NA	NA	NA	NA	NA	NA	NA	NA	NA
ADCK5_chr8_144390670_144390750_144383080_144383230_144390855_144391064	NA	NA	NA	NA	NA	NA	NA	NA	NA	1	1	0.928	1	1	1	1	1	1	NA	NA	NA	NA	NA	NA	NA	NA	NA	NA	NA	NA	NA	NA	NA	NA	NA	NA	NA	NA	NA	NA	NA	NA	NA	NA	NA	NA	NA	NA	NA	NA	NA	NA	NA	NA	NA	NA	NA	NA	NA	NA	NA	NA	NA
ADCK5_chr8_144390855_144391056_144383080_144383230_144391133_144391274	NA	NA	NA	NA	NA	NA	NA	NA	NA	1	1	1	1	0.968	1	NA	NA	NA	NA	NA	NA	NA	NA	NA	NA	NA	NA	NA	NA	NA	NA	NA	NA	NA	NA	NA	NA	NA	NA	NA	NA	NA	NA	NA	NA	NA	NA	NA	NA	NA	NA	NA	NA	NA	NA	NA	NA	NA	NA	NA	NA	NA	NA
ADCK5_chr8_144390855_144391056_144390670_144390746_144391133_144391274	NA	NA	NA	NA	NA	NA	NA	NA	NA	NA	NA	NA	NA	NA	NA	NA	NA	NA	1	1	1	1	1	1	1	0.978	1	NA	NA	NA	NA	NA	NA	NA	NA	NA	NA	NA	NA	NA	NA	NA	NA	NA	NA	NA	NA	NA	NA	NA	NA	NA	NA	NA	NA	NA	NA	NA	NA	NA	NA	NA	NA
ADCK5_chr8_144390860_144391056_144383080_144383230_144391133_144391274	1	1	1	1	1	1	1	1	0.968	NA	NA	NA	NA	NA	NA	NA	NA	NA	NA	NA	NA	NA	NA	NA	NA	NA	NA	NA	NA	NA	NA	NA	NA	NA	NA	NA	NA	NA	NA	NA	NA	NA	NA	NA	NA	NA	NA	NA	NA	NA	NA	NA	NA	NA	NA	NA	NA	NA	NA	NA	NA	NA	NA
ADCK5_chr8_144390860_144391056_144390670_144390746_144391133_144391274	NA	NA	NA	NA	NA	NA	NA	NA	NA	NA	NA	NA	NA	NA	NA	NA	NA	NA	1	1	1	1	1	1	1	0.972	1	NA	NA	NA	NA	NA	NA	NA	NA	NA	NA	NA	NA	NA	NA	NA	NA	NA	NA	NA	NA	NA	NA	NA	NA	NA	NA	NA	NA	NA	NA	NA	NA	NA	NA	NA	NA
ADCK5_chr8_144391782_144391866_144391355_144391711_144391944_144392022	NA	NA	NA	NA	NA	NA	NA	NA	NA	NA	NA	NA	NA	NA	NA	NA	NA	NA	NA	NA	NA	NA	NA	NA	NA	NA	NA	NA	NA	NA	NA	NA	NA	NA	NA	NA	NA	NA	NA	NA	NA	NA	NA	NA	NA	1	1	1	1	0.822	1	1	1	1	NA	NA	NA	NA	NA	NA	NA	NA	NA
ADCK5_chr8_144391782_144391866_144391579_144391711_144391940_144392022	1	1	1	0.958	1	1	0.945	0.935	1	0.947	0.959	1	1	1	1	1	0.965	0.864	0.93	0.883	1	1	1	1	1	0.933	1	1	0.953	1	0.885	1	0.947	1	1	1	1	0.945	0.852	1	1	1	0.952	0.944	0.927	0.883	0.935	1	1	0.947	0.935	1	0.949	0.859	0.944	0.93	0.926	1	0.952	0.96	0.917	0.933	1
ADCK5_chr8_144391818_144391866_144391579_144391711_144391940_144392022	1	1	1	0.876	1	1	0.832	0.849	1	0.886	0.939	1	1	1	1	1	0.934	0.585	0.679	0.821	1	1	1	1	1	0.832	1	1	0.894	1	0.721	1	0.894	1	1	1	1	0.934	0.738	1	1	1	0.927	0.832	0.779	0.821	0.864	1	1	0.902	0.919	1	0.876	0.76	0.931	0.876	0.902	1	0.864	0.914	0.849	0.849	1
ADCK5_chr8_144392091_144392170_144391940_144392022_144392253_144392345	NA	NA	NA	NA	NA	NA	NA	NA	NA	1	1	1	0.943	1	1	1	1	1	1	1	1	1	1	0.963	0.934	0.947	1	1	0.962	1	0.966	1	1	0.954	1	1	1	0.96	1	1	1	1	1	0.914	1	NA	NA	NA	NA	NA	NA	NA	NA	NA	1	1	1	1	1	0.96	1	1	1
ADCK5_chr8_144392106_144392170_144391940_144392022_144392253_144392345	NA	NA	NA	NA	NA	NA	NA	NA	NA	1	1	1	0.893	1	1	1	1	1	1	1	1	1	1	0.941	0.876	0.924	1	1	0.911	1	0.931	1	1	0.92	1	1	NA	NA	NA	NA	NA	NA	NA	NA	NA	NA	NA	NA	NA	NA	NA	NA	NA	NA	1	1	1	1	1	0.947	1	1	1
ADCK5_chr8_144392106_144392345_144391940_144392022_144392444_144392697	NA	NA	NA	NA	NA	NA	NA	NA	NA	NA	NA	NA	NA	NA	NA	NA	NA	NA	1	1	1	0.781	1	1	1	1	1	NA	NA	NA	NA	NA	NA	NA	NA	NA	NA	NA	NA	NA	NA	NA	NA	NA	NA	NA	NA	NA	NA	NA	NA	NA	NA	NA	NA	NA	NA	NA	NA	NA	NA	NA	NA
ADCK5_chr8_144392253_144392345_144391940_144392022_144392444_144392697	NA	NA	NA	NA	NA	NA	NA	NA	NA	NA	NA	NA	NA	NA	NA	NA	NA	NA	1	1	1	0.816	1	1	1	1	1	NA	NA	NA	NA	NA	NA	NA	NA	NA	NA	NA	NA	NA	NA	NA	NA	NA	NA	NA	NA	NA	NA	NA	NA	NA	NA	NA	NA	NA	NA	NA	NA	NA	NA	NA	NA
ADCY10_chr1_167810724_167810913_167809385_167809839_167818071_167818267	NA	NA	NA	NA	NA	NA	NA	NA	NA	NA	NA	NA	NA	NA	NA	NA	NA	NA	NA	NA	NA	NA	NA	NA	NA	NA	NA	1	NA	NA	1	NA	NA	1	0.274	NA	1	NA	1	NA	1	1	NA	0	NA	NA	NA	0.431	NA	NA	NA	NA	NA	1	NA	NA	NA	NA	NA	NA	NA	NA	NA
ADCY10_chr1_167903886_167903991_167902015_167902054_167904992_167905198	NA	NA	NA	NA	NA	NA	NA	NA	NA	NA	NA	1	NA	NA	0	NA	NA	NA	NA	NA	NA	NA	NA	NA	NA	NA	NA	NA	NA	NA	NA	NA	NA	NA	NA	NA	NA	NA	NA	NA	NA	NA	NA	NA	NA	NA	NA	NA	NA	NA	NA	NA	NA	NA	NA	NA	NA	NA	NA	NA	NA	NA	NA
ADCY10P1_chr6_41105891_41106035_41105109_41105148_41108304_41108509	NA	0	NA	1	0	0	0.307	NA	1	0	NA	0	0.307	1	NA	NA	0.129	0.307	NA	1	1	NA	NA	NA	0	0	NA	NA	NA	NA	0	0	NA	NA	0.307	1	0	NA	NA	0	1	NA	NA	0	NA	NA	NA	1	1	NA	NA	0	0	0.307	NA	1	NA	1	NA	0	1	NA	NA
ADCY10P1_chr6_41105891_41106384_41105109_41105148_41108304_41108509	NA	NA	NA	NA	NA	NA	NA	NA	NA	NA	NA	NA	NA	NA	NA	NA	NA	NA	NA	NA	NA	NA	NA	NA	NA	NA	NA	NA	NA	NA	0	0	NA	NA	0.159	1	NA	NA	NA	NA	NA	NA	NA	NA	NA	NA	NA	1	1	NA	NA	0	0	0	NA	NA	NA	NA	NA	NA	NA	NA	NA
ADCY10P1_chr6_41106346_41106384_41105109_41105148_41108304_41108509	NA	NA	NA	NA	NA	NA	NA	NA	NA	NA	NA	NA	NA	NA	NA	NA	NA	NA	NA	NA	NA	NA	NA	NA	NA	NA	NA	NA	1	NA	0.429	0	1	NA	0	NA	NA	NA	NA	NA	NA	NA	NA	NA	NA	NA	NA	NA	NA	NA	NA	NA	NA	NA	NA	NA	NA	NA	NA	NA	NA	NA	NA
ADCY10P1_chr6_41106346_41106435_41105109_41105148_41108304_41108509	NA	0	NA	1	0	0	0	NA	1	0	1	0	NA	NA	NA	NA	0.158	0	NA	NA	NA	NA	NA	NA	NA	NA	NA	NA	NA	NA	NA	NA	NA	NA	NA	NA	NA	NA	NA	NA	NA	NA	NA	NA	NA	NA	NA	NA	NA	NA	NA	NA	NA	NA	NA	NA	NA	NA	NA	NA	NA	NA	NA
ADCY10P1_chr6_41111222_41111321_41109712_41109904_41117297_41117382	1	0	NA	NA	1	1	NA	1	1	NA	NA	NA	0	NA	NA	1	1	1	1	0	NA	NA	NA	NA	NA	1	NA	NA	NA	NA	NA	NA	NA	NA	NA	NA	NA	NA	NA	NA	NA	NA	NA	NA	NA	NA	1	NA	0	1	NA	1	NA	1	NA	NA	NA	NA	NA	NA	NA	NA	NA
ADCY10P1_chr6_41111222_41111356_41108948_41109904_41117297_41117382	1	0	1	1	1	1	1	1	1	1	NA	NA	0.188	1	NA	1	1	1	1	0.316	1	NA	NA	1	1	1	1	NA	NA	NA	NA	NA	NA	NA	NA	NA	NA	NA	NA	NA	NA	NA	NA	NA	NA	1	1	NA	0	1	NA	1	NA	1	1	1	0	1	NA	NA	NA	NA	1
ADCY10P1_chr6_41111222_41111403_41108948_41109904_41117297_41117382	1	0	1	NA	1	1	1	1	1	NA	NA	NA	0.163	NA	NA	1	1	1	1	0	NA	NA	NA	NA	NA	1	NA	NA	NA	NA	NA	NA	NA	NA	NA	NA	NA	NA	NA	NA	NA	NA	NA	NA	NA	NA	NA	NA	0	1	NA	1	NA	1	1	1	0	1	NA	NA	1	NA	1
ADCY10P1_chr6_41118128_41118184_41117475_41117665_41118953_41119107	NA	NA	NA	NA	NA	NA	NA	NA	NA	NA	NA	NA	NA	NA	NA	NA	NA	NA	NA	NA	NA	NA	NA	NA	NA	NA	NA	1	1	NA	NA	NA	NA	0.402	1	1	NA	NA	NA	NA	NA	NA	NA	NA	NA	NA	NA	NA	NA	NA	NA	NA	NA	NA	NA	NA	NA	NA	NA	NA	NA	NA	NA
ADCY10P1_chr6_41118128_41118184_41117475_41117665_41120522_41120657	NA	NA	NA	NA	NA	NA	NA	NA	NA	NA	NA	NA	NA	NA	NA	NA	NA	NA	0.574	1	NA	NA	NA	NA	1	1	1	NA	NA	NA	NA	NA	NA	NA	NA	NA	NA	NA	NA	NA	NA	NA	NA	NA	NA	NA	NA	NA	NA	NA	NA	NA	NA	NA	NA	NA	NA	NA	NA	NA	NA	NA	NA
ADCY10P1_chr6_41118923_41119107_41118128_41118184_41120522_41120657	NA	NA	NA	NA	NA	NA	NA	NA	NA	1	1	1	1	1	NA	1	0.729	1	NA	1	NA	NA	1	NA	1	0.776	1	1	0.755	0.435	1	1	1	1	1	NA	NA	NA	NA	NA	NA	NA	NA	NA	NA	NA	NA	NA	NA	NA	NA	NA	NA	NA	1	0.278	1	1	1	NA	1	1	NA
ADCY10P1_chr6_41118953_41119107_41118128_41118184_41120522_41120657	NA	NA	NA	NA	NA	NA	NA	NA	NA	1	NA	1	1	1	1	1	0.299	1	NA	NA	1	NA	1	NA	1	0.461	1	1	0.631	0.461	NA	1	NA	1	1	NA	NA	NA	NA	NA	NA	NA	NA	NA	NA	NA	NA	NA	NA	NA	NA	NA	NA	NA	1	0.176	1	NA	NA	1	1	1	1
ADCY10P1_chr6_41119240_41119463_41118923_41119107_41120522_41120657	0	0.63	NA	1	0	NA	0.145	0	1	0	NA	NA	0	0	NA	0	0.254	0	NA	NA	NA	NA	0	NA	0.054	0	0	0.405	0	0	NA	0.145	NA	NA	0	NA	NA	0	NA	NA	NA	NA	0	1	0	NA	0	0.405	0	NA	1	NA	0	0	0	0	0	NA	1	NA	NA	0	NA
ADCY10P1_chr6_41119273_41119463_41118923_41119107_41120522_41120657	0.43	0	1	1	0	NA	0.159	0	NA	NA	NA	NA	NA	NA	NA	NA	NA	NA	NA	NA	NA	NA	NA	NA	NA	NA	NA	NA	NA	NA	NA	NA	NA	NA	NA	NA	1	0	NA	NA	NA	NA	0	NA	0	NA	0	0.274	0.274	NA	NA	NA	0	0	NA	NA	NA	NA	NA	NA	NA	NA	NA
ADCY10P1_chr6_41119273_41119463_41118923_41119107_41120522_41120739	NA	NA	NA	1	0	NA	0.159	0	1	NA	NA	NA	NA	NA	NA	NA	NA	NA	NA	NA	NA	NA	NA	NA	NA	NA	NA	NA	NA	NA	NA	NA	NA	NA	NA	NA	NA	NA	NA	NA	NA	NA	NA	NA	NA	NA	0	0.361	NA	NA	NA	NA	0	0	NA	NA	NA	NA	NA	NA	NA	NA	NA
ADCY10P1_chr6_41124484_41124729_41122976_41123249_41132293_41132525	1	1	0.561	1	1	1	1	NA	0.242	1	0.59	1	1	NA	1	1	1	1	NA	NA	NA	NA	NA	NA	NA	NA	NA	0	1	1	1	1	NA	0.561	NA	NA	0.39	0.096	NA	NA	0	1	1	1	NA	0	0.489	0.39	NA	1	1	NA	0.138	1	1	0.242	NA	1	0	NA	1	NA	1
ADCY10P1_chr6_41124484_41124820_41122976_41123249_41127544_41127608	1	1	1	1	1	1	1	0.338	1	1	0.781	1	1	1	1	0.671	1	1	1	0.433	1	1	1	NA	1	1	1	NA	NA	NA	NA	NA	NA	NA	NA	NA	NA	NA	NA	NA	NA	NA	NA	NA	NA	1	1	1	1	1	0.203	1	1	1	1	1	0.113	1	NA	NA	1	NA	1
ADCY10P1_chr6_41124484_41124820_41122976_41123249_41132293_41132513	1	1	0.671	1	1	1	1	1	0.338	1	0.605	1	1	1	1	1	1	1	NA	NA	NA	NA	NA	NA	NA	NA	NA	0.433	1	1	1	1	NA	0.737	1	NA	0.433	0.298	NA	NA	0.203	1	1	1	1	0.338	0.433	0.338	1	1	1	1	0.113	1	1	0.433	1	1	0	NA	1	NA	1
ADCY10P1_chr6_41124484_41124820_41122976_41123249_41134556_41134722	1	0.338	1	NA	NA	NA	1	1	1	NA	NA	NA	NA	NA	NA	NA	NA	NA	NA	NA	NA	NA	NA	NA	NA	NA	NA	NA	NA	NA	NA	NA	NA	NA	NA	NA	NA	NA	NA	NA	NA	NA	NA	NA	NA	NA	NA	NA	NA	NA	NA	NA	NA	NA	NA	NA	NA	NA	NA	NA	NA	NA	NA
ADCY10P1_chr6_41124484_41124820_41122976_41123249_41134556_41134729	1	0.338	1	1	1	1	NA	NA	NA	0.505	1	1	NA	NA	NA	1	1	1	NA	NA	NA	NA	NA	NA	NA	NA	NA	NA	NA	NA	NA	NA	NA	NA	NA	NA	NA	NA	NA	NA	NA	NA	NA	NA	NA	NA	NA	NA	NA	NA	NA	NA	NA	NA	NA	NA	NA	NA	NA	NA	NA	NA	NA
ADCY10P1_chr6_41124496_41124729_41122976_41123249_41132293_41132525	NA	NA	NA	NA	NA	NA	NA	NA	NA	NA	NA	NA	NA	NA	NA	NA	NA	NA	NA	NA	NA	NA	NA	NA	NA	NA	NA	NA	NA	NA	NA	NA	NA	NA	NA	NA	0	0.099	NA	NA	0	1	1	NA	NA	NA	NA	NA	NA	NA	NA	NA	NA	NA	NA	NA	NA	NA	NA	NA	NA	NA	NA
ADCY10P1_chr6_41124496_41124820_41122976_41123249_41132293_41132513	NA	NA	NA	NA	NA	NA	NA	NA	NA	NA	NA	NA	NA	NA	NA	NA	NA	NA	NA	NA	NA	NA	NA	NA	NA	NA	NA	NA	NA	NA	NA	NA	NA	NA	NA	NA	0	0.08	NA	NA	0	NA	1	1	NA	NA	NA	NA	NA	NA	NA	NA	NA	NA	NA	NA	NA	NA	NA	NA	NA	NA	NA
ADCY10P1_chr6_41124509_41124729_41122976_41123249_41132293_41132525	1	NA	0.256	NA	NA	NA	1	NA	0	1	0.146	NA	1	NA	NA	1	1	NA	NA	NA	NA	NA	NA	NA	NA	NA	NA	0	NA	NA	NA	1	NA	0	NA	NA	0	0.103	NA	NA	0	1	NA	NA	NA	0	0	0.407	NA	1	NA	NA	0	NA	NA	0	NA	NA	0	NA	NA	NA	1
ADCY10P1_chr6_41124509_41124820_41122976_41123249_41127544_41127608	NA	NA	NA	NA	NA	NA	NA	NA	NA	1	0.447	1	1	NA	1	0.351	1	1	NA	NA	NA	NA	NA	NA	NA	NA	NA	NA	NA	NA	NA	NA	NA	NA	NA	NA	NA	NA	NA	NA	NA	NA	NA	NA	NA	NA	NA	NA	NA	NA	NA	NA	NA	NA	NA	NA	NA	NA	NA	NA	NA	NA	NA
ADCY10P1_chr6_41124509_41124820_41122976_41123249_41132293_41132513	NA	NA	NA	NA	NA	NA	NA	NA	NA	NA	0.119	NA	NA	NA	NA	1	1	1	NA	NA	NA	NA	NA	NA	NA	NA	NA	NA	NA	NA	NA	NA	NA	NA	NA	NA	NA	NA	NA	NA	NA	NA	NA	NA	NA	NA	NA	NA	NA	NA	NA	NA	NA	NA	NA	NA	NA	NA	NA	NA	NA	NA	NA
ADCY10P1_chr6_41124509_41124820_41122976_41123249_41132293_41132525	1	1	0.213	NA	NA	NA	1	NA	0	1	0.213	NA	1	NA	1	NA	NA	NA	NA	NA	NA	NA	NA	NA	NA	NA	NA	0.351	1	NA	NA	1	NA	0.447	NA	NA	0	0.153	NA	NA	0	1	NA	1	NA	0	0	0.351	NA	1	1	1	0	NA	1	0.213	NA	NA	0	NA	NA	NA	1
ADCY10P1_chr6_41124509_41124820_41122976_41123249_41134556_41134729	1	0.213	1	NA	NA	NA	1	NA	NA	0.351	1	NA	NA	NA	NA	1	1	NA	NA	NA	NA	NA	NA	NA	NA	NA	NA	NA	NA	NA	NA	NA	NA	NA	NA	NA	NA	NA	NA	NA	NA	NA	NA	NA	NA	NA	NA	NA	NA	NA	NA	NA	NA	NA	NA	NA	NA	NA	NA	NA	NA	NA	NA
ADCY10P1_chr6_41124709_41124820_41122976_41123249_41127544_41127608	NA	NA	NA	NA	NA	NA	NA	NA	NA	NA	NA	NA	NA	NA	NA	NA	NA	NA	NA	NA	NA	NA	NA	NA	NA	NA	NA	NA	NA	NA	NA	NA	NA	NA	NA	NA	NA	NA	NA	NA	NA	NA	NA	NA	NA	NA	NA	NA	NA	NA	0	1	NA	NA	NA	NA	NA	NA	NA	NA	NA	NA	NA
ADCY10P1_chr6_41124709_41124820_41122976_41123249_41132293_41132513	NA	NA	NA	NA	NA	NA	NA	NA	NA	NA	NA	NA	NA	NA	NA	NA	NA	NA	NA	NA	NA	NA	NA	NA	NA	NA	NA	NA	NA	NA	NA	NA	NA	NA	NA	NA	NA	NA	NA	NA	NA	NA	NA	NA	NA	0	0	0	NA	NA	1	1	0	NA	NA	NA	NA	NA	NA	NA	NA	NA	NA
ADCY10P1_chr6_41124758_41124820_41122976_41123249_41127544_41127608	NA	NA	NA	NA	NA	NA	NA	NA	NA	NA	0.661	1	1	NA	1	0.765	1	1	NA	NA	NA	NA	NA	NA	NA	NA	NA	NA	NA	NA	NA	NA	NA	NA	NA	NA	NA	NA	NA	NA	NA	NA	NA	NA	NA	1	NA	1	1	NA	0	1	NA	NA	NA	NA	0	1	1	NA	NA	NA	NA
ADCY10P1_chr6_41124758_41124820_41122976_41123249_41132293_41132513	NA	NA	NA	NA	NA	NA	NA	NA	NA	NA	0.245	NA	NA	NA	NA	1	1	NA	NA	NA	NA	NA	NA	NA	NA	NA	NA	0.661	1	NA	NA	1	NA	0.661	NA	NA	NA	NA	NA	NA	NA	NA	NA	NA	NA	0.394	0	0	1	NA	1	NA	0	NA	1	0.394	NA	NA	0.394	NA	NA	NA	NA
ADCY10P1_chr6_41124758_41124820_41122976_41123249_41134556_41134729	NA	NA	NA	NA	NA	NA	NA	NA	NA	0	NA	NA	NA	NA	NA	1	1	NA	NA	NA	NA	NA	NA	NA	NA	NA	NA	NA	NA	NA	NA	NA	NA	NA	NA	NA	NA	NA	NA	NA	NA	NA	NA	NA	NA	NA	NA	NA	NA	NA	NA	NA	NA	NA	NA	NA	NA	NA	NA	NA	NA	NA	NA
ADCY10P1_chr6_41127544_41127608_41122976_41123249_41132293_41132513	NA	1	0	NA	NA	NA	1	1	0.491	1	0.391	NA	NA	NA	1	1	1	NA	NA	NA	NA	NA	NA	NA	NA	NA	NA	NA	NA	NA	NA	NA	NA	NA	NA	NA	NA	NA	NA	NA	NA	NA	NA	NA	NA	0	0.391	0.391	NA	NA	1	NA	0	NA	1	0.562	1	1	0.391	NA	NA	NA	1
ADCY10P1_chr6_41127544_41127608_41122976_41123249_41134556_41134722	NA	0	1	NA	NA	NA	NA	1	NA	NA	NA	NA	NA	NA	NA	NA	NA	NA	NA	NA	NA	NA	NA	NA	NA	NA	NA	NA	NA	NA	NA	NA	NA	NA	NA	NA	NA	NA	NA	NA	NA	NA	NA	NA	NA	NA	NA	NA	NA	NA	NA	NA	NA	NA	NA	NA	NA	NA	NA	NA	NA	NA	NA
ADCY10P1_chr6_41127544_41127608_41122976_41123249_41134556_41134729	NA	NA	NA	NA	NA	NA	NA	NA	NA	0	NA	NA	NA	NA	NA	1	1	NA	NA	NA	NA	NA	NA	NA	NA	NA	NA	NA	NA	NA	NA	NA	NA	NA	NA	NA	NA	NA	NA	NA	NA	NA	NA	NA	NA	NA	NA	NA	NA	NA	NA	NA	NA	NA	NA	NA	NA	NA	NA	NA	NA	NA	NA
ADCY10P1_chr6_41127544_41127608_41124484_41124820_41132293_41132513	1	0.491	1	1	NA	NA	1	NA	1	1	0.658	1	NA	NA	0.562	0.763	0.616	0.562	NA	NA	1	NA	NA	0	NA	1	1	0.243	0.138	NA	NA	1	NA	0.176	1	NA	1	0.658	1	NA	NA	NA	NA	0.391	1	1	1	1	NA	NA	0	0.391	NA	NA	0.658	0.562	1	1	1	NA	1	NA	1
ADCY10P1_chr6_41127544_41127608_41124484_41124820_41134556_41134729	NA	NA	NA	NA	NA	NA	NA	NA	NA	1	1	NA	NA	NA	NA	1	0.391	1	NA	NA	NA	NA	NA	NA	NA	NA	NA	NA	NA	NA	NA	NA	NA	NA	NA	NA	NA	NA	NA	NA	NA	NA	NA	NA	NA	1	0	NA	NA	NA	NA	1	NA	1	NA	NA	NA	NA	NA	NA	NA	NA	NA
ADCY10P1_chr6_41127544_41127942_41124484_41124820_41132293_41132513	NA	NA	NA	NA	NA	NA	NA	NA	NA	NA	NA	NA	NA	NA	NA	NA	NA	NA	NA	NA	NA	NA	NA	NA	NA	NA	NA	0	0.053	NA	NA	1	NA	0	1	NA	NA	NA	NA	NA	NA	NA	NA	NA	NA	NA	NA	NA	NA	NA	NA	NA	NA	NA	NA	NA	NA	NA	NA	NA	NA	NA	NA
ADCY10P1_chr6_41127844_41127942_41127544_41127608_41132293_41132513	NA	NA	NA	NA	NA	NA	NA	NA	NA	NA	NA	NA	NA	NA	NA	NA	NA	NA	NA	NA	NA	NA	NA	NA	NA	NA	NA	NA	NA	NA	NA	0.097	NA	0.519	0	NA	NA	NA	NA	NA	NA	NA	NA	NA	NA	NA	NA	NA	NA	NA	NA	NA	NA	NA	NA	NA	NA	NA	NA	NA	NA	NA	NA
ADCY10P1_chr6_41132293_41132513_41122976_41123249_41134556_41134722	1	0.706	1	NA	NA	NA	1	1	1	NA	NA	NA	NA	NA	NA	NA	NA	NA	NA	NA	NA	NA	NA	NA	NA	NA	NA	NA	NA	NA	NA	NA	NA	NA	NA	NA	NA	NA	NA	NA	NA	NA	NA	NA	NA	NA	NA	NA	NA	NA	NA	NA	NA	NA	NA	NA	NA	NA	NA	NA	NA	NA	NA
ADCY10P1_chr6_41132293_41132513_41122976_41123249_41134556_41134729	1	0.706	1	1	1	1	NA	NA	NA	0.733	1	1	1	1	1	1	1	1	NA	NA	NA	NA	NA	NA	NA	NA	NA	1	0.733	0.256	1	1	NA	1	1	1	NA	NA	NA	NA	NA	NA	NA	NA	NA	NA	NA	NA	NA	NA	NA	NA	NA	NA	NA	NA	NA	NA	NA	NA	NA	NA	NA
ADCY10P1_chr6_41132293_41132513_41124484_41124820_41134556_41134722	0.256	0.755	1	NA	NA	NA	1	1	1	NA	NA	NA	NA	NA	NA	NA	NA	NA	NA	NA	NA	NA	NA	NA	NA	NA	NA	NA	NA	NA	NA	NA	NA	NA	NA	NA	NA	NA	NA	NA	NA	NA	NA	NA	NA	NA	NA	NA	NA	NA	NA	NA	NA	NA	NA	NA	NA	NA	NA	NA	NA	NA	NA
ADCY10P1_chr6_41132293_41132513_41124484_41124820_41134556_41134729	0.256	0.755	1	1	1	1	NA	NA	NA	1	1	1	1	1	1	1	0.632	1	NA	NA	NA	NA	NA	NA	NA	NA	NA	NA	NA	NA	NA	NA	NA	NA	NA	NA	1	1	1	1	1	NA	1	0.817	1	1	0.34	1	1	1	1	1	1	NA	NA	NA	NA	NA	NA	NA	NA	NA	NA
ADCY10P1_chr6_41132293_41132513_41127544_41127608_41134556_41134722	1	1	0.673	NA	NA	NA	1	1	1	NA	NA	NA	NA	NA	NA	NA	NA	NA	NA	NA	NA	NA	NA	NA	NA	NA	NA	NA	NA	NA	NA	NA	NA	NA	NA	NA	NA	NA	NA	NA	NA	NA	NA	NA	NA	NA	NA	NA	NA	NA	NA	NA	NA	NA	NA	NA	NA	NA	NA	NA	NA	NA	NA
ADCY10P1_chr6_41132293_41132513_41127544_41127608_41134556_41134729	1	1	0.673	1	1	1	NA	NA	NA	1	1	1	1	1	0.632	1	0.733	0.445	1	1	1	1	NA	NA	1	0.632	1	1	1	1	1	1	NA	1	0.598	1	NA	NA	NA	NA	NA	NA	NA	NA	NA	0.673	1	1	1	1	NA	0.774	1	0	1	1	1	0.507	1	1	1	NA	1
ADCY10P1_chr6_41132874_41133000_41132293_41132513_41134556_41134729	NA	NA	NA	NA	NA	NA	NA	NA	NA	0	0	0	0.323	1	0	0	0	0.193	NA	NA	NA	NA	NA	NA	NA	NA	NA	NA	NA	NA	NA	NA	NA	NA	NA	NA	0	0	1	NA	NA	1	0	0	0	NA	NA	NA	NA	NA	NA	NA	NA	NA	NA	NA	NA	NA	NA	NA	NA	NA	NA
ADCY10P1_chr6_41135184_41135341_41134556_41134729_41137356_41137561	0.175	1	0.679	NA	1	0	0.628	1	0.175	0.559	0.559	1	NA	1	0.297	0.559	0.514	0.388	0.458	1	NA	1	NA	0.297	0.372	1	1	0.458	0.458	0	1	1	0	0.175	0.458	1	0	0.559	0.458	1	NA	1	1	0	0.297	NA	0.297	0.145	1	0	0	0.559	1	1	1	0.078	1	1	NA	1	NA	NA	1
ADCY10P1_chr6_41137356_41137561_41134556_41134729_41138608_41138726	NA	NA	NA	NA	NA	NA	NA	NA	NA	1	1	1	1	1	1	1	0.716	1	NA	NA	NA	NA	NA	NA	NA	NA	NA	NA	NA	NA	NA	NA	NA	NA	NA	NA	NA	NA	NA	NA	NA	NA	NA	NA	NA	NA	NA	NA	NA	NA	NA	NA	NA	NA	NA	NA	NA	NA	NA	NA	NA	NA	NA
ADCY10P1_chr6_41138223_41138342_41137395_41137561_41138608_41138727	0.197	1	0.396	0.247	1	0.197	0.141	NA	0	1	NA	0.496	NA	0.197	0	0	0	0	NA	1	NA	0	0.596	NA	1	0.496	NA	0.197	0	0	0	1	NA	NA	0.496	NA	NA	1	0.551	NA	1	NA	1	NA	NA	0.33	0.269	0.109	NA	1	NA	NA	1	0	NA	NA	NA	NA	NA	NA	NA	NA	NA
ADCY10P1_chr6_41138608_41138726_41137356_41137561_41139139_41139337	NA	NA	NA	NA	NA	NA	NA	NA	NA	NA	NA	1	1	1	1	0.597	1	1	NA	NA	NA	NA	NA	NA	NA	NA	NA	NA	NA	NA	NA	NA	NA	NA	NA	NA	NA	NA	NA	NA	NA	NA	NA	NA	NA	NA	NA	NA	NA	NA	NA	NA	NA	NA	NA	NA	NA	NA	NA	NA	NA	NA	NA
ADCY10P1_chr6_41138608_41138726_41137356_41137561_41139709_41139779	0.597	NA	1	0.597	NA	1	1	1	1	NA	NA	NA	NA	NA	NA	NA	NA	NA	NA	NA	NA	NA	NA	NA	NA	NA	NA	NA	NA	NA	NA	NA	NA	NA	NA	NA	NA	NA	NA	NA	NA	NA	NA	NA	NA	NA	NA	NA	NA	NA	NA	NA	NA	NA	NA	NA	NA	NA	NA	NA	NA	NA	NA
ADCY10P1_chr6_41138608_41138726_41137356_41137561_41139855_41140069	NA	NA	NA	NA	NA	NA	NA	NA	NA	NA	NA	NA	NA	NA	NA	NA	NA	NA	NA	NA	NA	NA	NA	NA	NA	NA	NA	1	0.712	1	1	NA	NA	NA	1	NA	1	NA	1	NA	0	NA	NA	NA	NA	1	1	1	NA	0	NA	NA	1	1	NA	NA	NA	NA	NA	NA	NA	NA	NA
ADCY10P1_chr6_41139139_41139337_41138608_41138726_41139855_41140069	NA	NA	NA	NA	NA	NA	NA	NA	NA	NA	NA	1	1	1	NA	0.269	0.181	NA	NA	NA	NA	NA	NA	NA	NA	NA	NA	0.269	0.424	NA	NA	NA	NA	1	1	1	NA	NA	NA	NA	NA	NA	NA	NA	NA	NA	NA	NA	NA	NA	NA	NA	NA	NA	1	1	NA	NA	NA	0	1	NA	0.269
ADCY10P1_chr6_41139709_41139779_41138608_41138726_41139855_41140069	1	0	1	NA	1	NA	0	1	1	1	1	1	1	NA	1	0.554	0.332	1	NA	NA	NA	NA	NA	NA	NA	NA	NA	0.651	0.554	1	1	1	NA	1	1	1	0.383	1	0.713	NA	1	NA	1	1	NA	0	0.453	NA	NA	1	1	1	NA	1	1	1	1	1	1	0.383	1	NA	0.757
ADCY10P1_chr6_41139709_41140069_41137356_41137561_41140597_41140835	0.708	1	1	1	1	1	1	1	1	NA	NA	NA	NA	NA	NA	NA	NA	NA	NA	NA	NA	NA	NA	NA	NA	NA	NA	NA	NA	NA	NA	NA	NA	NA	NA	NA	NA	NA	NA	NA	NA	NA	NA	NA	NA	NA	NA	NA	NA	NA	NA	NA	NA	NA	NA	NA	NA	NA	NA	NA	NA	NA	NA
ADCY10P1_chr6_41139709_41140205_41137356_41137561_41140597_41140832	0.674	1	1	1	1	1	1	1	1	NA	NA	NA	NA	NA	NA	NA	NA	NA	NA	NA	NA	NA	NA	NA	NA	NA	NA	NA	NA	NA	NA	NA	NA	NA	NA	NA	NA	NA	NA	NA	NA	NA	NA	NA	NA	NA	NA	NA	NA	NA	NA	NA	NA	NA	NA	NA	NA	NA	NA	NA	NA	NA	NA
ADCY3_chr2_24820377_24820451_24819368_24820114_24820723_24820796	NA	NA	NA	NA	NA	NA	NA	NA	NA	0.09	0.057	0.041	0.11	0.094	0.128	0.107	0.152	0.09	NA	NA	NA	NA	NA	NA	NA	NA	NA	NA	NA	NA	NA	NA	NA	NA	NA	NA	NA	NA	NA	NA	NA	NA	NA	NA	NA	NA	NA	NA	NA	NA	NA	NA	NA	NA	0.113	0.095	0.07	0.063	0.115	0.107	0.085	0.147	0.091
ADCY3_chr2_24820383_24820451_24819368_24820114_24820723_24820796	0.139	0.107	0.186	0.159	0.11	0.141	0.125	0.146	0.231	0.159	0.117	0.102	0.192	0.171	0.267	0.175	0.26	0.166	0.154	0.116	0.162	0.121	0.197	0.136	0.287	0.293	0.244	0.23	0.18	0.091	0.176	0.245	0.264	0.217	0.256	0.277	0.136	0.171	0.058	0.168	0.133	0.298	0.182	0.19	0.173	0.121	0.172	0.112	0.18	0.123	0.274	0.216	0.209	0.197	0.145	0.123	0.117	0.114	0.149	0.176	0.113	0.269	0.178
ADCY3_chr2_24820723_24820848_24819168_24820114_24821516_24821640	1	1	1	1	0.987	1	1	1	1	NA	NA	NA	NA	NA	NA	NA	NA	NA	NA	NA	NA	NA	NA	NA	NA	NA	NA	NA	NA	NA	NA	NA	NA	NA	NA	NA	NA	NA	NA	NA	NA	NA	NA	NA	NA	NA	NA	NA	NA	NA	NA	NA	NA	NA	NA	NA	NA	NA	NA	NA	NA	NA	NA
ADCY3_chr2_24824065_24824536_24823208_24823355_24826044_24826126	NA	NA	NA	NA	NA	NA	NA	NA	NA	NA	NA	NA	NA	NA	NA	NA	NA	NA	NA	NA	NA	NA	NA	NA	NA	NA	NA	NA	NA	NA	NA	NA	NA	NA	NA	NA	NA	NA	NA	NA	NA	NA	NA	NA	NA	1	1	1	1	0.971	0.947	NA	NA	NA	NA	NA	NA	NA	NA	NA	NA	NA	NA
ADCY3_chr2_24824377_24824536_24823208_24823355_24826044_24826126	1	1	1	0.99	1	1	1	1	1	0.992	0.991	1	1	1	1	1	1	1	1	1	1	1	1	1	0.987	1	0.968	NA	NA	NA	NA	NA	NA	NA	NA	NA	1	0.989	1	0.976	1	0.989	1	1	1	1	1	1	1	0.992	0.987	1	1	1	NA	NA	NA	NA	NA	NA	NA	NA	NA
ADCY3_chr2_24827545_24827608_24826044_24826126_24827901_24828023	1	0.988	1	1	1	1	1	1	0.99	1	0.99	1	1	1	1	1	1	1	1	1	1	1	1	1	1	1	0.987	NA	NA	NA	NA	NA	NA	NA	NA	NA	1	1	1	1	1	1	1	1	0.985	1	1	1	1	1	1	0.991	1	1	0.986	1	1	0.988	1	0.986	1	1	1
ADCY3_chr2_24827545_24827608_24826044_24826129_24827901_24828023	0.967	1	1	0.949	1	1	1	1	1	NA	NA	NA	NA	NA	NA	NA	NA	NA	NA	NA	NA	NA	NA	NA	NA	NA	NA	NA	NA	NA	NA	NA	NA	NA	NA	NA	NA	NA	NA	NA	NA	NA	NA	NA	NA	NA	NA	NA	NA	NA	NA	NA	NA	NA	NA	NA	NA	NA	NA	NA	NA	NA	NA
ADCY3_chr2_24827901_24827980_24827545_24827608_24830708_24830825	NA	NA	NA	NA	NA	NA	NA	NA	NA	0.969	0.949	1	1	1	1	0.98	1	1	1	1	1	1	1	1	1	1	0.962	NA	NA	NA	NA	NA	NA	NA	NA	NA	NA	NA	NA	NA	NA	NA	NA	NA	NA	NA	NA	NA	NA	NA	NA	NA	NA	NA	1	1	1	1	1	0.937	1	1	1
ADCY3_chr2_24827901_24828023_24827545_24827608_24830708_24830825	1	1	1	0.981	1	1	1	1	1	0.982	0.965	1	1	1	1	0.986	1	1	1	1	1	1	1	1	1	1	0.979	NA	NA	NA	NA	NA	NA	NA	NA	NA	1	0.98	1	0.975	1	1	1	1	0.975	NA	NA	NA	NA	NA	NA	NA	NA	NA	1	1	1	1	1	0.955	1	1	1
ADCY3_chr2_24827901_24828146_24827545_24827608_24830708_24830825	1	1	1	0.97	1	1	1	1	1	NA	NA	NA	NA	NA	NA	NA	NA	NA	NA	NA	NA	NA	NA	NA	NA	NA	NA	NA	NA	NA	NA	NA	NA	NA	NA	NA	NA	NA	NA	NA	NA	NA	NA	NA	NA	NA	NA	NA	NA	NA	NA	NA	NA	NA	NA	NA	NA	NA	NA	NA	NA	NA	NA
ADCY3_chr2_24827901_24828156_24827545_24827608_24830708_24830825	NA	NA	NA	NA	NA	NA	NA	NA	NA	0.972	0.944	1	1	1	1	0.977	1	1	1	1	1	NA	NA	NA	1	1	0.967	NA	NA	NA	NA	NA	NA	NA	NA	NA	NA	NA	NA	NA	NA	NA	NA	NA	NA	NA	NA	NA	NA	NA	NA	NA	NA	NA	NA	NA	NA	1	1	0.928	1	1	1
ADCY3_chr2_24827901_24828161_24827545_24827608_24830708_24830825	1	1	1	0.989	1	1	1	1	1	0.991	0.979	1	1	1	1	0.991	1	1	1	1	1	1	1	1	1	1	0.989	NA	NA	NA	NA	NA	NA	NA	NA	NA	1	0.987	1	0.986	1	1	1	1	0.986	NA	NA	NA	NA	NA	NA	NA	NA	NA	1	1	1	1	1	0.974	1	1	1
ADCY3_chr2_24827901_24828226_24827545_24827608_24830708_24830825	NA	NA	NA	NA	NA	NA	NA	NA	NA	0.982	0.965	1	1	1	1	0.985	1	1	NA	NA	NA	NA	NA	NA	NA	NA	NA	NA	NA	NA	NA	NA	NA	NA	NA	NA	1	0.977	1	0.977	1	1	1	1	0.978	NA	NA	NA	NA	NA	NA	NA	NA	NA	NA	NA	NA	NA	NA	NA	NA	NA	NA
ADCY3_chr2_24827901_24828266_24827545_24827608_24830708_24830825	NA	NA	NA	NA	NA	NA	NA	NA	NA	0.981	0.962	1	1	1	1	0.983	1	1	NA	NA	NA	NA	NA	NA	NA	NA	NA	NA	NA	NA	NA	NA	NA	NA	NA	NA	NA	NA	NA	NA	NA	NA	NA	NA	NA	NA	NA	NA	NA	NA	NA	NA	NA	NA	NA	NA	NA	NA	NA	NA	NA	NA	NA
ADCY3_chr2_24827901_24828309_24827545_24827608_24830708_24830825	NA	NA	NA	0.977	1	1	1	1	1	NA	NA	NA	NA	NA	NA	NA	NA	NA	NA	NA	NA	NA	NA	NA	NA	NA	NA	NA	NA	NA	NA	NA	NA	NA	NA	NA	NA	NA	NA	NA	NA	NA	NA	NA	NA	NA	NA	NA	NA	NA	NA	NA	NA	NA	NA	NA	NA	NA	NA	NA	NA	NA	NA
ADCY3_chr2_24828023_24828161_24827562_24827608_24830708_24830825	NA	NA	NA	NA	NA	NA	NA	NA	NA	NA	NA	NA	NA	NA	NA	NA	NA	NA	NA	NA	NA	1	1	1	1	1	0.98	NA	NA	NA	NA	NA	NA	NA	NA	NA	NA	NA	NA	NA	NA	NA	NA	NA	NA	NA	NA	NA	NA	NA	NA	NA	NA	NA	NA	NA	NA	NA	NA	NA	NA	NA	NA
ADCY3_chr2_24830708_24830825_24827545_24827608_24834484_24834646	1	1	NA	1	0	1	NA	NA	NA	NA	NA	NA	NA	NA	NA	NA	NA	NA	NA	NA	NA	NA	NA	NA	NA	NA	NA	NA	NA	NA	NA	NA	NA	NA	NA	NA	NA	NA	NA	NA	NA	NA	NA	NA	NA	NA	NA	NA	NA	NA	NA	NA	NA	NA	NA	NA	NA	NA	NA	NA	NA	NA	NA
ADCY3_chr2_24831257_24831749_24830708_24830825_24834484_24834646	NA	NA	NA	NA	NA	NA	NA	NA	NA	NA	NA	NA	NA	NA	NA	NA	NA	NA	NA	NA	NA	NA	NA	NA	NA	NA	NA	NA	NA	NA	NA	NA	NA	NA	NA	NA	NA	NA	NA	NA	NA	NA	NA	NA	NA	NA	NA	NA	NA	NA	NA	NA	NA	NA	1	1	0.943	NA	NA	NA	1	1	1
ADCY3_chr2_24831661_24831749_24830708_24830825_24834484_24834646	1	0.98	1	1	1	1	1	1	1	NA	NA	NA	NA	NA	NA	NA	NA	NA	1	1	1	1	1	1	1	0.976	0.987	1	0.983	1	1	1	1	1	1	1	NA	NA	NA	NA	NA	NA	NA	NA	NA	0.985	1	1	1	1	1	1	0.987	1	1	1	0.985	1	1	1	1	1	1
ADCY3_chr2_24833741_24833826_24831661_24831749_24834484_24834646	NA	NA	NA	NA	NA	NA	NA	NA	NA	0	0.007	0	NA	NA	NA	0	0.007	0	NA	NA	NA	NA	NA	NA	NA	NA	NA	NA	NA	NA	NA	NA	NA	NA	NA	NA	NA	NA	NA	NA	NA	NA	NA	NA	NA	NA	NA	NA	NA	NA	NA	NA	NA	NA	NA	NA	NA	NA	NA	NA	NA	NA	NA
ADCY3_chr2_24834793_24834936_24834484_24834646_24836916_24837045	1	1	1	1	1	1	1	1	0.99	NA	NA	NA	NA	NA	NA	NA	NA	NA	NA	NA	NA	NA	NA	NA	NA	NA	NA	NA	NA	NA	NA	NA	NA	NA	NA	NA	NA	NA	NA	NA	NA	NA	NA	NA	NA	NA	NA	NA	NA	NA	NA	NA	NA	NA	1	1	1	1	0.984	1	1	1	1
ADCY3_chr2_24834793_24834993_24834484_24834646_24836916_24837045	1	1	1	1	1	1	1	1	0.969	NA	NA	NA	NA	NA	NA	NA	NA	NA	NA	NA	NA	NA	NA	NA	NA	NA	NA	NA	NA	NA	NA	NA	NA	NA	NA	NA	NA	NA	NA	NA	NA	NA	NA	NA	NA	NA	NA	NA	NA	NA	NA	NA	NA	NA	1	1	1	1	0.961	1	1	1	1
ADCY3_chr2_24838846_24838912_24838444_24838622_24839872_24840031	0	0.034	0.019	0.013	0.012	0.03	0.023	0.035	0	0.08	0.096	0.024	0.092	0.089	0	0.032	0.011	0.036	0.027	0.047	0	0.023	0.026	0.026	0.11	0.059	0.028	0.041	0.051	0.052	0.048	0.042	0.012	0.019	0.035	0.027	0.052	0.052	0.027	0	0.071	0.02	0.063	0.039	0.027	0.021	0.018	0.015	0	0.097	0	0	0.01	0.051	0.025	0.01	0.038	0.061	0.024	0.047	0.042	0.031	0.01
ADCY3_chr2_24840524_24840927_24839872_24840031_24841258_24841386	NA	NA	NA	NA	NA	NA	NA	NA	NA	0	0	0	0	0	0.012	0	0	0	NA	NA	NA	NA	NA	NA	NA	NA	NA	NA	NA	NA	NA	NA	NA	NA	NA	NA	NA	NA	NA	NA	NA	NA	NA	NA	NA	NA	NA	NA	NA	NA	NA	NA	NA	NA	NA	NA	NA	NA	NA	NA	NA	NA	NA
ADCY3_chr2_24840524_24840982_24839872_24840031_24841258_24841386	NA	NA	NA	NA	NA	NA	NA	NA	NA	NA	NA	NA	NA	NA	NA	NA	NA	NA	0	0	0	0	0	0	0	0	0.004	NA	NA	NA	NA	NA	NA	NA	NA	NA	NA	NA	NA	NA	NA	NA	NA	NA	NA	NA	NA	NA	NA	NA	NA	NA	NA	NA	NA	NA	NA	NA	NA	NA	NA	NA	NA
ADCY3_chr2_24840848_24840927_24840006_24840031_24841258_24841386	NA	NA	NA	NA	NA	NA	NA	NA	NA	0	0	0	0.006	0	0	0	0	0	NA	NA	NA	NA	NA	NA	NA	NA	NA	NA	NA	NA	NA	NA	NA	NA	NA	NA	NA	NA	NA	NA	NA	NA	NA	NA	NA	NA	NA	NA	NA	NA	NA	NA	NA	NA	NA	NA	NA	NA	NA	NA	NA	NA	NA
ADCY3_chr2_24841258_24841374_24839872_24840031_24841555_24841667	NA	NA	NA	NA	NA	NA	NA	NA	NA	NA	NA	NA	NA	NA	NA	NA	NA	NA	NA	NA	NA	NA	NA	NA	NA	NA	NA	NA	NA	NA	NA	NA	NA	NA	NA	NA	NA	NA	NA	NA	NA	NA	NA	NA	NA	1	1	1	0.965	1	1	NA	NA	NA	NA	NA	NA	NA	NA	NA	NA	NA	NA
ADCY3_chr2_24841258_24841386_24839872_24840031_24841555_24841636	NA	NA	NA	NA	NA	NA	NA	NA	NA	NA	NA	NA	NA	NA	NA	NA	NA	NA	NA	NA	NA	NA	NA	NA	NA	NA	NA	NA	NA	NA	NA	NA	NA	NA	NA	NA	NA	NA	NA	NA	NA	NA	NA	NA	NA	1	1	1	0.978	1	1	1	1	1	NA	NA	NA	NA	NA	NA	NA	NA	NA
ADCY3_chr2_24841258_24841401_24839872_24840031_24841555_24841667	NA	NA	NA	NA	NA	NA	NA	NA	NA	NA	NA	NA	NA	NA	NA	NA	NA	NA	NA	NA	NA	NA	NA	NA	NA	NA	NA	NA	NA	NA	NA	NA	NA	NA	NA	NA	NA	NA	NA	NA	NA	NA	NA	NA	NA	1	1	1	0.961	1	1	1	1	1	NA	NA	NA	NA	NA	NA	NA	NA	NA
ADCY3_chr2_24872569_24872719_24842253_24842384_24887644_24887785	NA	NA	NA	NA	NA	NA	NA	NA	NA	NA	NA	NA	NA	NA	NA	NA	NA	NA	NA	NA	NA	1	0.892	1	1	1	1	NA	NA	NA	NA	NA	NA	NA	NA	NA	NA	NA	NA	NA	NA	NA	NA	NA	NA	NA	NA	NA	NA	NA	NA	NA	NA	NA	NA	NA	NA	NA	NA	NA	NA	NA	NA
ADCY3_chr2_24872569_24872719_24842253_24842384_24889319_24889518	0.966	1	1	NA	NA	NA	1	1	1	NA	NA	NA	NA	NA	NA	NA	NA	NA	NA	NA	NA	NA	NA	NA	NA	NA	NA	NA	NA	NA	NA	NA	NA	NA	NA	NA	NA	NA	NA	NA	NA	NA	NA	NA	NA	NA	NA	NA	NA	NA	NA	NA	NA	NA	NA	NA	NA	NA	NA	NA	NA	NA	NA
ADCY3_chr2_24872569_24872719_24842253_24842384_24918312_24918987	0.977	0.949	0.98	0.981	0.98	0.958	1	0.973	1	0.984	1	0.951	0.962	1	1	0.973	0.977	1	1	1	1	0.944	1	0.98	1	1	1	1	1	0.974	0.985	1	0.95	1	0.975	0.976	0.95	1	0.957	0.958	1	0.979	1	1	1	1	1	0.946	0.956	0.985	1	0.956	1	0.973	0.969	1	1	1	0.974	1	0.975	1	0.98
ADCY3_chr2_24887644_24887785_24842253_24842384_24918312_24919839	NA	NA	NA	NA	NA	NA	NA	NA	NA	NA	NA	NA	NA	NA	NA	NA	NA	NA	NA	NA	NA	0	1	0	NA	1	NA	NA	NA	NA	NA	NA	NA	NA	NA	NA	NA	NA	NA	NA	NA	NA	NA	NA	NA	NA	NA	NA	NA	NA	NA	NA	NA	NA	NA	NA	NA	NA	NA	NA	NA	NA	NA
ADCY3_chr2_24887644_24887785_24872569_24872719_24918312_24919839	NA	NA	NA	NA	NA	NA	NA	NA	NA	NA	NA	NA	NA	NA	NA	NA	NA	NA	NA	NA	NA	0.014	0	0	0	0.014	0	NA	NA	NA	NA	NA	NA	NA	NA	NA	NA	NA	NA	NA	NA	NA	NA	NA	NA	NA	NA	NA	NA	NA	NA	NA	NA	NA	NA	NA	NA	NA	NA	NA	NA	NA	NA
ADCY3_chr2_24889319_24889518_24842253_24842384_24918312_24919839	0.268	0	0	NA	NA	NA	NA	0.268	NA	NA	NA	NA	NA	NA	NA	NA	NA	NA	NA	NA	NA	NA	NA	NA	NA	NA	NA	NA	NA	NA	NA	NA	NA	NA	NA	NA	NA	NA	NA	NA	NA	NA	NA	NA	NA	NA	NA	NA	NA	NA	NA	NA	NA	NA	NA	NA	NA	NA	NA	NA	NA	NA	NA
ADCY3_chr2_24889319_24889518_24872569_24872719_24918312_24919839	0.011	0.014	0	NA	NA	NA	0	0.017	0	NA	NA	NA	NA	NA	NA	NA	NA	NA	NA	NA	NA	NA	NA	NA	NA	NA	NA	NA	NA	NA	NA	NA	NA	NA	NA	NA	0	0	0.021	0	0.007	0.011	0	0.021	0.025	0	0	0.008	0	0.008	0	0.014	0.009	0	NA	NA	NA	NA	NA	NA	NA	NA	NA
ADCY3_chr2_24905846_24906013_24872569_24872719_24918312_24919839	NA	NA	NA	NA	NA	NA	NA	NA	NA	0	0.016	0	NA	NA	NA	0	0	0.009	0	0	0	0.013	0.033	0	0	0	0	0.022	0	0	0.015	0	0	NA	NA	NA	NA	NA	NA	NA	NA	NA	NA	NA	NA	NA	NA	NA	NA	NA	NA	NA	NA	NA	NA	NA	NA	NA	NA	NA	NA	NA	NA
ADCY6_chr12_48771251_48771321_48770765_48770970_48771709_48771973	NA	NA	NA	NA	NA	NA	NA	NA	NA	NA	NA	NA	NA	NA	NA	NA	NA	NA	NA	NA	NA	NA	NA	NA	NA	NA	NA	NA	NA	NA	NA	NA	NA	NA	NA	NA	NA	NA	NA	NA	NA	NA	NA	NA	NA	NA	NA	NA	NA	NA	NA	NA	NA	NA	0	0	0	0	0	0.039	0.037	0	0
ADCY6_chr12_48771251_48771416_48770765_48770970_48771709_48771973	0	0.007	0	0	0	0	0.022	0.023	0	NA	NA	NA	NA	NA	NA	NA	NA	NA	NA	NA	NA	NA	NA	NA	NA	NA	NA	NA	NA	NA	NA	NA	NA	NA	NA	NA	NA	NA	NA	NA	NA	NA	NA	NA	NA	NA	NA	NA	NA	NA	NA	NA	NA	NA	NA	NA	NA	NA	NA	NA	NA	NA	NA
ADCY6_chr12_48772294_48772336_48770765_48771973_48772507_48772543	1	1	1	0.746	1	0.905	0.854	1	1	NA	NA	NA	NA	NA	NA	NA	NA	NA	1	1	1	1	1	1	0.944	1	1	NA	NA	NA	NA	NA	NA	NA	NA	NA	1	1	1	1	1	1	0.958	0.885	1	NA	NA	NA	NA	NA	NA	NA	NA	NA	NA	NA	NA	NA	NA	NA	NA	NA	NA
ADCY6_chr12_48772294_48772339_48771742_48771973_48772507_48772543	1	1	1	0.782	1	0.912	0.872	1	1	NA	NA	NA	NA	NA	NA	NA	NA	NA	1	1	1	1	1	1	0.945	1	1	1	1	1	1	1	1	1	1	0.961	1	1	1	1	1	1	0.963	0.918	1	NA	NA	NA	NA	NA	NA	NA	NA	NA	NA	NA	NA	NA	NA	NA	NA	NA	NA
ADCY6_chr12_48772294_48772419_48770765_48771973_48772507_48772543	1	1	1	0.873	1	0.944	0.922	1	1	NA	NA	NA	NA	NA	NA	NA	NA	NA	1	1	1	1	1	1	0.961	1	1	1	1	1	1	1	1	1	1	0.966	1	1	1	1	1	1	0.973	0.944	1	NA	NA	NA	NA	NA	NA	NA	NA	NA	NA	NA	NA	NA	NA	NA	NA	NA	NA
ADCY6_chr12_48772294_48772424_48770765_48771973_48772507_48772543	1	1	1	0.932	1	0.97	0.963	1	1	NA	NA	NA	NA	NA	NA	NA	NA	NA	1	1	1	1	1	1	0.976	1	1	1	1	1	1	1	1	1	1	0.983	1	1	1	1	1	1	0.985	0.967	1	NA	NA	NA	NA	NA	NA	NA	NA	NA	NA	NA	NA	NA	NA	NA	NA	NA	NA
ADCY6_chr12_48773468_48773647_48772507_48772543_48773939_48774024	NA	NA	NA	NA	NA	NA	NA	NA	NA	NA	NA	NA	NA	NA	NA	NA	NA	NA	1	1	0.986	1	1	1	1	1	1	1	1	1	1	1	1	1	0.936	1	NA	NA	NA	NA	NA	NA	NA	NA	NA	1	1	1	1	1	1	1	1	0.98	1	1	1	0.985	1	1	1	1	1
ADCY6_chr12_48773468_48773647_48772507_48772543_48775302_48775450	NA	NA	NA	NA	NA	NA	NA	NA	NA	NA	NA	NA	NA	NA	NA	NA	NA	NA	NA	NA	NA	NA	NA	NA	NA	NA	NA	NA	NA	NA	NA	NA	NA	NA	NA	NA	NA	NA	NA	NA	NA	NA	NA	NA	NA	0.985	1	1	NA	NA	NA	1	1	1	NA	NA	NA	NA	NA	NA	NA	NA	NA
ADCY6_chr12_48773802_48774098_48773468_48773647_48774401_48774506	1	0.975	0.972	0.953	0.952	0.961	1	1	1	0.94	0.968	0.945	0.95	1	1	0.933	1	1	NA	NA	NA	NA	NA	NA	NA	NA	NA	NA	NA	NA	NA	NA	NA	NA	NA	NA	0.973	1	1	1	1	1	0.969	1	1	0.975	0.956	0.929	1	1	0.955	0.901	1	1	0.886	0.98	0.978	1	1	1	NA	NA	NA
ADCY6_chr12_48773802_48774098_48773468_48773647_48774690_48774754	NA	NA	NA	NA	NA	NA	NA	NA	NA	NA	NA	NA	1	1	1	1	1	0.691	NA	NA	NA	NA	NA	NA	NA	NA	NA	NA	NA	NA	NA	NA	NA	NA	NA	NA	NA	NA	NA	NA	NA	NA	NA	NA	NA	NA	NA	NA	NA	NA	NA	NA	NA	NA	NA	NA	NA	NA	NA	NA	NA	NA	NA
ADCY6_chr12_48773802_48774098_48773468_48773647_48775302_48775450	NA	NA	NA	NA	NA	NA	NA	NA	NA	NA	NA	NA	NA	NA	NA	NA	NA	NA	NA	NA	NA	NA	NA	NA	NA	NA	NA	NA	NA	NA	NA	NA	NA	NA	NA	NA	NA	NA	NA	NA	NA	NA	NA	NA	NA	1	1	1	NA	NA	NA	0.826	1	1	NA	NA	NA	NA	NA	NA	NA	NA	NA
ADCY6_chr12_48773937_48774098_48773468_48773647_48774401_48774506	NA	NA	NA	NA	NA	NA	NA	NA	NA	0.959	0.978	0.963	0.966	1	1	0.954	1	1	1	1	1	0.972	1	1	1	1	0.974	1	1	0.98	1	1	1	0.975	1	0.974	0.981	1	1	1	1	1	0.979	1	1	0.983	0.97	0.951	1	1	0.969	0.932	1	1	0.92	0.987	0.985	1	1	1	1	1	1
ADCY6_chr12_48773937_48774098_48773468_48773647_48774690_48774754	NA	NA	NA	NA	NA	NA	NA	NA	NA	1	1	1	1	1	1	1	1	0.78	1	0.888	1	1	1	1	1	1	1	NA	NA	NA	NA	NA	NA	NA	NA	NA	NA	NA	NA	NA	NA	NA	NA	NA	NA	NA	NA	NA	NA	NA	NA	NA	NA	NA	NA	NA	NA	NA	NA	NA	NA	NA	NA
ADCY6_chr12_48773937_48774098_48773468_48773647_48775302_48775450	NA	NA	NA	NA	NA	NA	NA	NA	NA	NA	NA	NA	NA	NA	NA	NA	NA	NA	NA	NA	NA	NA	NA	NA	NA	NA	NA	NA	NA	NA	NA	NA	NA	NA	NA	NA	NA	NA	NA	NA	NA	NA	NA	NA	NA	1	1	1	NA	NA	NA	0.876	1	1	NA	NA	NA	NA	NA	NA	NA	NA	NA
ADCY6_chr12_48773939_48774098_48772507_48772543_48775302_48775450	NA	NA	NA	NA	NA	NA	NA	NA	NA	NA	NA	NA	NA	NA	NA	NA	NA	NA	1	1	1	1	0.877	1	NA	NA	NA	NA	NA	NA	NA	NA	NA	NA	NA	NA	NA	NA	NA	NA	NA	NA	NA	NA	NA	0.931	1	1	NA	NA	NA	1	1	1	0.894	1	1	0.947	0.898	0.919	1	1	1
ADCY6_chr12_48773939_48774098_48773468_48773647_48774401_48774518	1	0.987	0.986	0.977	0.978	0.981	1	1	1	0.969	0.983	0.973	0.975	1	1	0.97	1	1	1	1	1	0.98	1	1	1	1	0.98	1	1	0.985	1	1	1	0.983	1	0.982	0.987	1	1	1	1	1	0.986	1	1	0.988	0.979	0.966	1	1	0.981	0.944	1	1	0.938	0.99	0.988	1	1	1	1	1	1
ADCY6_chr12_48773939_48774098_48773468_48773647_48774690_48774778	NA	NA	NA	NA	NA	NA	NA	NA	NA	1	1	1	1	1	1	1	1	0.904	1	0.955	1	1	1	1	1	1	1	NA	NA	NA	NA	NA	NA	NA	NA	NA	NA	NA	NA	NA	NA	NA	NA	NA	NA	NA	NA	NA	NA	NA	NA	NA	NA	NA	NA	NA	NA	NA	NA	NA	NA	NA	NA
ADCY6_chr12_48773939_48774098_48773468_48773647_48775302_48775450	NA	NA	NA	NA	NA	NA	NA	NA	NA	NA	NA	NA	NA	NA	NA	NA	NA	NA	NA	NA	NA	NA	NA	NA	NA	NA	NA	NA	NA	NA	NA	NA	NA	NA	NA	NA	NA	NA	NA	NA	NA	NA	NA	NA	NA	1	1	1	1	1	1	0.944	1	1	NA	NA	NA	NA	NA	NA	NA	NA	NA
ADCY6_chr12_48773974_48774098_48773468_48773647_48774401_48774506	1	0.983	0.981	0.967	0.966	0.972	1	1	1	0.962	0.979	0.964	0.966	1	1	0.954	1	1	1	1	1	0.971	1	1	1	1	0.975	NA	NA	NA	NA	NA	NA	NA	NA	NA	0.981	1	1	1	1	1	0.977	1	1	0.984	0.971	0.95	1	1	0.97	0.932	1	1	NA	NA	NA	NA	NA	NA	NA	NA	NA
ADCY6_chr12_48773974_48774098_48773468_48773647_48774690_48774754	NA	NA	NA	NA	NA	NA	NA	NA	NA	1	1	1	1	1	1	NA	NA	0.194	1	0	1	NA	1	NA	NA	NA	NA	NA	NA	NA	NA	NA	NA	NA	NA	NA	NA	NA	NA	NA	NA	NA	NA	NA	NA	NA	NA	NA	NA	NA	NA	NA	NA	NA	NA	NA	NA	NA	NA	NA	NA	NA	NA
ADCY6_chr12_48773974_48774098_48773468_48773647_48775302_48775450	NA	NA	NA	NA	NA	NA	NA	NA	NA	NA	NA	NA	NA	NA	NA	NA	NA	NA	NA	NA	NA	NA	NA	NA	NA	NA	NA	NA	NA	NA	NA	NA	NA	NA	NA	NA	NA	NA	NA	NA	NA	NA	NA	NA	NA	1	1	1	NA	NA	NA	0.706	1	1	NA	NA	NA	NA	NA	NA	NA	NA	NA
ADCY6_chr12_48774401_48774483_48773468_48773647_48774690_48774778	NA	NA	NA	NA	NA	NA	NA	NA	NA	NA	1	1	NA	NA	NA	NA	NA	0	NA	0	NA	NA	1	NA	NA	NA	1	NA	NA	NA	NA	NA	NA	NA	NA	NA	NA	NA	NA	NA	NA	NA	NA	NA	NA	NA	NA	NA	NA	NA	NA	NA	NA	NA	NA	NA	NA	NA	NA	NA	NA	NA	NA
ADCY6_chr12_48774401_48774483_48773468_48774098_48774690_48774778	0.979	1	0.978	0.865	1	1	1	0.928	1	0.953	0.977	0.979	0.98	0.951	0.9	1	1	0.965	0.976	1	0.948	1	1	1	1	0.973	1	NA	NA	NA	NA	NA	NA	NA	NA	NA	1	1	0.972	0.959	1	0.917	0.973	0.98	1	0.955	1	1	0.925	0.935	0.938	0.887	0.958	0.932	NA	NA	NA	NA	NA	NA	NA	NA	NA
ADCY6_chr12_48774401_48774483_48773468_48774098_48775302_48775450	0.852	0.831	0.9	0.837	0.781	0.745	0.851	0.863	0.953	NA	NA	NA	NA	NA	NA	NA	NA	NA	NA	NA	NA	NA	NA	NA	NA	NA	NA	NA	NA	NA	NA	NA	NA	NA	NA	NA	NA	NA	NA	NA	NA	NA	NA	NA	NA	NA	NA	NA	NA	NA	NA	NA	NA	NA	NA	NA	NA	NA	NA	NA	NA	NA	NA
ADCY6_chr12_48774401_48774506_48773942_48774098_48774956_48775054	NA	NA	NA	NA	NA	NA	NA	NA	NA	1	1	1	1	1	1	1	0.962	1	NA	NA	NA	NA	NA	NA	NA	NA	NA	NA	NA	NA	NA	NA	NA	NA	NA	NA	NA	NA	NA	NA	NA	NA	NA	NA	NA	NA	NA	NA	NA	NA	NA	NA	NA	NA	NA	NA	NA	NA	NA	NA	NA	NA	NA
ADCY6_chr12_48774401_48774518_48773468_48773647_48774690_48774754	NA	NA	NA	NA	NA	NA	NA	NA	NA	1	1	1	1	1	1	1	1	0.935	1	0.967	1	1	1	1	1	1	1	NA	NA	NA	NA	NA	NA	NA	NA	NA	NA	NA	NA	NA	NA	NA	NA	NA	NA	NA	NA	NA	NA	NA	NA	NA	NA	NA	NA	NA	NA	NA	NA	NA	NA	NA	NA
ADCY6_chr12_48774401_48774518_48773468_48773647_48775302_48775450	NA	NA	NA	NA	NA	NA	NA	NA	NA	NA	NA	NA	NA	NA	NA	NA	NA	NA	NA	NA	NA	NA	NA	NA	NA	NA	NA	NA	NA	NA	NA	NA	NA	NA	NA	NA	NA	NA	NA	NA	NA	NA	NA	NA	NA	1	1	1	1	1	1	0.799	1	1	NA	NA	NA	NA	NA	NA	NA	NA	NA
ADCY6_chr12_48774401_48774518_48773468_48774098_48774690_48774754	0.988	1	0.988	0.918	1	1	1	0.96	1	0.974	0.986	0.989	0.99	0.971	0.955	1	1	0.984	0.988	1	0.97	1	1	1	1	0.986	1	0.99	0.971	0.988	0.985	1	1	1	0.974	1	1	1	0.985	0.982	1	0.952	0.986	0.987	1	0.979	1	1	0.966	0.969	0.967	0.947	0.982	0.958	1	0.992	0.989	1	1	1	0.979	0.973	1
ADCY6_chr12_48774401_48774518_48773468_48774098_48775302_48775450	0.886	0.875	0.917	0.866	0.791	0.788	0.881	0.893	0.958	0.839	0.882	0.849	0.814	0.959	0.924	0.906	0.962	0.916	1	0.963	0.934	0.923	0.922	0.774	0.975	0.939	0.918	0.838	0.979	0.964	0.887	0.975	0.814	0.936	0.788	0.834	0.968	0.808	0.845	0.84	0.812	0.93	0.94	0.933	0.978	0.864	0.876	0.905	0.9	0.853	0.836	0.898	0.893	0.894	0.914	0.935	0.945	0.806	0.931	0.847	0.694	0.959	0.859
ADCY6_chr12_48774686_48774778_48774401_48774518_48775302_48775450	0.735	0	0.217	1	1	0	0.69	0.357	NA	NA	NA	NA	NA	NA	NA	NA	NA	NA	NA	NA	NA	NA	NA	NA	NA	NA	NA	NA	NA	NA	NA	NA	NA	NA	NA	NA	NA	NA	NA	NA	NA	NA	NA	NA	NA	0.294	0.217	0	NA	1	1	1	0	NA	NA	NA	NA	NA	NA	NA	NA	NA	NA
ADCY6_chr12_48774686_48775054_48774401_48774518_48775302_48775450	0.951	0.914	0.897	1	1	0.859	0.911	0.935	1	NA	NA	NA	NA	NA	NA	NA	NA	NA	NA	NA	NA	NA	NA	NA	NA	NA	NA	NA	NA	NA	NA	NA	NA	NA	NA	NA	NA	NA	NA	NA	NA	NA	NA	NA	NA	0.873	0.92	0.862	1	1	1	1	0.943	1	NA	NA	NA	NA	NA	NA	NA	NA	NA
ADCY6_chr12_48774686_48775092_48774401_48774518_48775302_48775450	0.815	0.742	0.638	1	1	0.589	NA	NA	NA	NA	NA	NA	NA	NA	NA	NA	NA	NA	NA	NA	NA	NA	NA	NA	NA	NA	NA	NA	NA	NA	NA	NA	NA	NA	NA	NA	NA	NA	NA	NA	NA	NA	NA	NA	NA	NA	NA	NA	NA	NA	NA	NA	NA	NA	NA	NA	NA	NA	NA	NA	NA	NA	NA
ADCY6_chr12_48774690_48774778_48773939_48774098_48774956_48775054	NA	NA	NA	NA	NA	NA	NA	NA	NA	1	1	1	1	1	1	1	0.943	1	NA	NA	NA	NA	NA	NA	NA	NA	NA	NA	NA	NA	NA	NA	NA	NA	NA	NA	NA	NA	NA	NA	NA	NA	NA	NA	NA	NA	NA	NA	NA	NA	NA	NA	NA	NA	NA	NA	NA	NA	NA	NA	NA	NA	NA
ADCY6_chr12_48774690_48774778_48773939_48774098_48775302_48775450	0.298	0	0.102	0.362	0.124	0	0.312	0.298	0	0.102	0.075	0.054	0.075	0.362	0.43	0	0	0.159	1	0	0.486	0	0	0	0	0.159	0	0.08	0.531	0.221	0.102	0.362	0.086	0.159	0.124	0	0.221	0	0.066	0.139	0	0.362	0.159	0.298	0	0.221	0.054	0	0.221	0.195	0.195	0.312	0.124	0.221	0	0.086	0.221	0	0	0.288	0.086	0.362	0.086
ADCY6_chr12_48774690_48774778_48774401_48774483_48775302_48775450	1	0	1	NA	NA	NA	1	1	1	NA	NA	NA	NA	NA	NA	NA	NA	NA	NA	NA	NA	NA	NA	NA	NA	NA	NA	NA	NA	NA	NA	NA	NA	NA	NA	NA	NA	NA	NA	NA	NA	NA	NA	NA	NA	NA	NA	NA	NA	NA	NA	NA	NA	NA	NA	NA	NA	NA	NA	NA	NA	NA	NA
ADCY6_chr12_48774690_48774778_48774401_48774518_48774956_48775054	NA	NA	NA	NA	NA	NA	NA	NA	NA	NA	NA	NA	NA	NA	NA	NA	NA	NA	1	1	1	0.979	1	1	1	1	1	1	1	1	1	1	0.972	1	1	1	NA	NA	NA	NA	NA	NA	NA	NA	NA	NA	NA	NA	NA	NA	NA	NA	NA	NA	NA	NA	NA	NA	NA	NA	NA	NA	NA
ADCY6_chr12_48774690_48774778_48774401_48774518_48775302_48775450	0.954	0.915	0.919	1	1	0.856	0.952	0.929	1	0.949	0.846	1	1	0.836	1	0.939	1	1	0.957	1	1	0.922	1	1	0.931	0.948	0.911	0.843	1	0.958	1	0.919	0.934	1	1	1	0.961	0.946	0.949	1	0.85	1	0.913	0.872	1	0.882	0.906	0.902	1	1	1	1	0.951	1	0.869	0.902	0.906	0.961	0.867	0.946	1	1	0.941
ADCY6_chr12_48774690_48775092_48773468_48774098_48775302_48775450	0.369	0.391	0.416	0.366	0.28	0.224	0.286	0.514	0.64	0.262	0.411	0.118	0.232	0.69	0.585	0.471	0.69	0.527	NA	NA	NA	NA	NA	NA	NA	NA	NA	0.204	0.836	0.5	0.458	0.769	0.325	0.658	0.308	0.25	0.735	0.241	0.28	0.259	0.389	0.675	0.491	0.334	0.69	NA	NA	NA	NA	NA	NA	NA	NA	NA	NA	NA	NA	NA	NA	NA	NA	NA	NA
ADCY6_chr12_48774690_48775092_48774401_48774518_48775302_48775450	0.92	0.875	0.859	1	1	0.796	0.899	0.897	1	0.914	0.791	1	1	0.75	1	0.911	1	1	NA	NA	NA	NA	NA	NA	NA	NA	NA	0.739	1	0.916	1	0.883	0.892	1	1	1	0.937	0.922	0.911	1	0.87	1	0.848	0.775	1	NA	NA	NA	NA	NA	NA	NA	NA	NA	NA	NA	NA	NA	NA	NA	NA	NA	NA
ADCY6_chr12_48774956_48775054_48772507_48772543_48775302_48775450	NA	NA	NA	NA	NA	NA	NA	NA	NA	NA	NA	NA	NA	NA	NA	NA	NA	NA	NA	NA	NA	NA	NA	NA	NA	NA	NA	NA	NA	NA	NA	NA	NA	NA	NA	NA	NA	NA	NA	NA	NA	NA	NA	NA	NA	0.98	1	1	1	1	1	1	1	1	0.969	1	1	0.956	0.969	0.961	1	1	1
ADCY6_chr12_48774956_48775054_48773939_48774098_48775302_48775450	NA	NA	NA	NA	NA	NA	NA	NA	NA	0.77	0.834	0.826	0.721	0.96	0.883	0.874	0.951	0.892	NA	NA	NA	NA	NA	NA	NA	NA	NA	NA	NA	NA	NA	NA	NA	NA	NA	NA	NA	NA	NA	NA	NA	NA	NA	NA	NA	NA	NA	NA	NA	NA	NA	NA	NA	NA	NA	NA	NA	NA	NA	NA	NA	NA	NA
ADCY6_chr12_48774956_48775054_48774401_48774518_48775302_48775450	NA	NA	NA	NA	NA	NA	NA	NA	NA	NA	NA	NA	NA	NA	NA	NA	NA	NA	0.977	1	1	0.969	1	1	0.973	0.967	0.962	0.906	1	0.966	1	0.964	0.958	1	1	1	NA	NA	NA	NA	NA	NA	NA	NA	NA	NA	NA	NA	NA	NA	NA	NA	NA	NA	NA	NA	NA	NA	NA	NA	NA	NA	NA
ADCY6_chr12_48774956_48775054_48774690_48774778_48775302_48775450	0.927	0.985	0.986	0.966	0.957	1	0.956	0.979	0.981	1	1	1	0.986	1	0.944	0.987	1	1	1	1	0.945	1	1	1	1	1	1	0.988	1	1	0.982	0.977	0.977	1	0.971	1	0.987	1	1	1	1	0.982	1	0.984	1	0.966	0.988	1	1	0.976	0.978	1	1	1	1	1	0.986	1	1	0.935	0.98	1	0.978
ADCY6_chr12_48774956_48775092_48773939_48774098_48775302_48775450	NA	NA	NA	NA	NA	NA	NA	NA	NA	0	0.061	0.084	0	0	0	0	0.579	0.132	NA	NA	NA	NA	NA	NA	NA	NA	NA	NA	NA	NA	NA	NA	NA	NA	NA	NA	NA	NA	NA	NA	NA	NA	NA	NA	NA	NA	NA	NA	NA	NA	NA	NA	NA	NA	NA	NA	NA	NA	NA	NA	NA	NA	NA
ADCY6_chr12_48774956_48775092_48774401_48774518_48775302_48775450	NA	NA	NA	NA	NA	NA	NA	NA	NA	NA	NA	NA	NA	NA	NA	NA	NA	NA	NA	NA	NA	NA	NA	NA	NA	NA	NA	NA	NA	NA	NA	0	0	NA	1	1	NA	NA	NA	NA	NA	NA	NA	NA	NA	NA	NA	NA	NA	NA	NA	NA	NA	NA	NA	NA	NA	NA	NA	NA	NA	NA	NA
ADCY6_chr12_48774956_48775092_48774690_48774778_48775302_48775450	0.801	0.956	0.964	0.932	0.918	1	0.904	0.947	0.957	1	1	1	0.952	1	0.846	0.958	1	1	NA	NA	NA	NA	NA	NA	NA	NA	NA	0.968	1	1	0.938	0.897	0.93	1	0.934	1	0.96	1	1	1	1	0.944	1	0.964	1	NA	NA	NA	NA	NA	NA	NA	NA	NA	NA	NA	NA	NA	NA	NA	NA	NA	NA
ADCY6_chr12_48775302_48775450_48774956_48775054_48775672_48775698	NA	NA	NA	NA	NA	NA	NA	NA	NA	NA	NA	NA	NA	NA	NA	NA	NA	NA	NA	NA	NA	NA	NA	NA	NA	NA	NA	NA	NA	NA	NA	NA	NA	NA	NA	NA	NA	NA	NA	NA	NA	NA	NA	NA	NA	0.991	1	1	1	1	1	1	1	1	NA	NA	NA	NA	NA	NA	NA	NA	NA
ADCY6_chr12_48775302_48775531_48774956_48775054_48775672_48775698	NA	NA	NA	NA	NA	NA	NA	NA	NA	NA	NA	NA	NA	NA	NA	NA	NA	NA	NA	NA	NA	NA	NA	NA	NA	NA	NA	NA	NA	NA	NA	NA	NA	NA	NA	NA	NA	NA	NA	NA	NA	NA	NA	NA	NA	0.979	1	1	1	1	1	1	1	1	NA	NA	NA	NA	NA	NA	NA	NA	NA
ADCY6_chr12_48775350_48775450_48774956_48775054_48775672_48775698	NA	NA	NA	NA	NA	NA	NA	NA	NA	NA	NA	NA	NA	NA	NA	NA	NA	NA	NA	NA	NA	NA	NA	NA	NA	NA	NA	NA	NA	NA	NA	NA	NA	NA	NA	NA	NA	NA	NA	NA	NA	NA	NA	NA	NA	0.982	1	1	1	1	1	1	1	1	NA	NA	NA	NA	NA	NA	NA	NA	NA
ADCY6_chr12_48775350_48775531_48774956_48775054_48775672_48775698	NA	NA	NA	NA	NA	NA	NA	NA	NA	NA	NA	NA	NA	NA	NA	NA	NA	NA	NA	NA	NA	NA	NA	NA	NA	NA	NA	NA	NA	NA	NA	NA	NA	NA	NA	NA	NA	NA	NA	NA	NA	NA	NA	NA	NA	0	1	1	NA	NA	1	NA	NA	NA	NA	NA	NA	NA	NA	NA	NA	NA	NA
ADCY6_chr12_48776427_48776532_48776208_48776350_48777103_48777521	NA	NA	NA	NA	NA	NA	NA	NA	NA	NA	NA	NA	NA	NA	NA	NA	NA	NA	NA	NA	NA	NA	NA	NA	NA	NA	NA	0.987	1	1	1	1	1	1	1	1	NA	NA	NA	NA	NA	NA	NA	NA	NA	NA	NA	NA	NA	NA	NA	NA	NA	NA	NA	NA	NA	NA	NA	NA	NA	NA	NA
ADCY6_chr12_48776427_48776586_48776208_48776350_48777103_48777231	NA	NA	NA	NA	NA	NA	NA	NA	NA	NA	NA	NA	NA	NA	NA	NA	NA	NA	NA	NA	NA	NA	NA	NA	NA	NA	NA	0.992	1	1	1	1	1	1	1	1	NA	NA	NA	NA	NA	NA	NA	NA	NA	NA	NA	NA	NA	NA	NA	NA	NA	NA	NA	NA	NA	NA	NA	NA	NA	NA	NA
ADCY6_chr12_48777365_48777521_48777103_48777231_48777614_48777736	NA	NA	NA	NA	NA	NA	NA	NA	NA	1	0.887	1	1	1	1	0.824	1	1	NA	NA	NA	NA	NA	NA	NA	NA	NA	NA	NA	NA	NA	NA	NA	NA	NA	NA	NA	NA	NA	NA	NA	NA	NA	NA	NA	NA	NA	NA	1	1	0.899	1	1	1	NA	NA	NA	NA	NA	NA	NA	NA	NA
ADCY6_chr12_48777409_48777521_48777103_48777231_48777614_48777736	1	1	1	1	1	1	0.977	1	1	1	0.967	1	1	1	1	0.942	1	1	1	0.985	1	1	1	1	1	1	1	NA	NA	NA	NA	NA	NA	NA	NA	NA	NA	NA	NA	NA	NA	NA	NA	NA	NA	1	1	1	1	1	0.978	1	1	1	NA	NA	NA	NA	NA	NA	NA	NA	NA
ADCY6_chr12_48777409_48777733_48777103_48777231_48778107_48778424	NA	NA	NA	NA	NA	NA	NA	NA	NA	NA	NA	NA	NA	NA	NA	NA	NA	NA	1	1	1	0.942	1	1	1	1	1	NA	NA	NA	NA	NA	NA	NA	NA	NA	NA	NA	NA	NA	NA	NA	NA	NA	NA	NA	NA	NA	NA	NA	NA	NA	NA	NA	NA	NA	NA	NA	NA	NA	NA	NA	NA
ADCY6_chr12_48777614_48777733_48777103_48777231_48778107_48778424	NA	NA	NA	NA	NA	NA	NA	NA	NA	NA	NA	NA	NA	NA	NA	NA	NA	NA	1	1	NA	0	NA	1	NA	NA	NA	NA	NA	NA	NA	NA	NA	NA	NA	NA	NA	NA	NA	NA	NA	NA	NA	NA	NA	NA	NA	NA	NA	NA	NA	NA	NA	NA	NA	NA	NA	NA	NA	NA	NA	NA	NA
ADCY6_chr12_48777614_48777736_48777103_48777231_48778107_48778185	NA	NA	NA	NA	NA	NA	NA	NA	NA	NA	NA	NA	NA	NA	NA	NA	NA	NA	1	1	1	0.963	1	1	NA	NA	NA	NA	NA	NA	NA	NA	NA	NA	NA	NA	NA	NA	NA	NA	NA	NA	NA	NA	NA	NA	NA	NA	NA	NA	NA	NA	NA	NA	NA	NA	NA	NA	NA	NA	NA	NA	NA
ADCY6_chr12_48778107_48778257_48777614_48777736_48782570_48783438	1	1	1	1	1	1	1	1	0.977	NA	NA	NA	NA	NA	NA	NA	NA	NA	NA	NA	NA	NA	NA	NA	NA	NA	NA	1	1	0.976	1	1	1	1	1	1	NA	NA	NA	NA	NA	NA	NA	NA	NA	1	1	1	1	1	1	0.935	1	1	1	1	1	1	1	1	1	0.97	1
ADCY6_chr12_48782570_48783438_48778107_48778257_48788905_48789037	NA	NA	NA	NA	NA	NA	NA	NA	NA	NA	NA	NA	NA	NA	NA	NA	NA	NA	NA	NA	NA	NA	NA	NA	NA	NA	NA	NA	NA	NA	NA	NA	NA	NA	NA	NA	NA	NA	NA	NA	NA	NA	NA	NA	NA	NA	NA	NA	NA	NA	NA	NA	NA	NA	1	1	1	1	1	1	0.957	1	1
ADCY6_chr12_48784558_48784626_48782570_48783438_48788905_48789089	NA	NA	NA	NA	NA	NA	NA	NA	NA	NA	NA	NA	NA	NA	NA	NA	NA	NA	0	0	0.082	0	0.386	0.386	0.239	0.136	1	NA	NA	NA	NA	NA	NA	NA	NA	NA	0.073	0.095	0	0.335	0.485	0.239	0	0	0.386	NA	NA	NA	NA	NA	NA	NA	NA	NA	0.136	0.073	0	0.239	0.386	0	0.239	NA	0.274
ADCY7_chr16_50246880_50247109_50246147_50246203_50287881_50288350	NA	NA	NA	NA	NA	NA	NA	NA	NA	NA	NA	NA	NA	NA	NA	NA	NA	NA	NA	NA	NA	NA	NA	NA	NA	NA	NA	NA	NA	NA	NA	NA	NA	NA	NA	NA	NA	NA	NA	NA	NA	NA	NA	NA	NA	NA	NA	0	1	1	NA	NA	NA	0	NA	NA	NA	NA	NA	NA	NA	NA	NA
ADCY7_chr16_50246880_50247109_50246147_50246203_50287911_50288350	NA	NA	NA	NA	NA	NA	NA	NA	NA	NA	NA	0	0.501	0	1	0	NA	0.143	0	0	NA	1	0	NA	NA	0	NA	NA	NA	NA	NA	NA	NA	NA	NA	NA	NA	NA	NA	NA	NA	NA	NA	NA	NA	0	NA	0	0	0.334	0	0.251	0.1	0.501	NA	NA	NA	NA	NA	NA	NA	NA	NA
ADCY7_chr16_50270742_50270781_50266550_50266587_50287911_50288350	NA	NA	NA	NA	NA	NA	NA	NA	NA	0	NA	0.13	0	NA	0	0	NA	0	0	0	0	0	0.13	0	0	0	0	NA	NA	NA	NA	NA	NA	NA	NA	NA	NA	NA	NA	NA	NA	NA	NA	NA	NA	0	0	0	0	0.096	1	0	0	0	0	0	0.199	0.272	0	0	0	0	0
ADCY7_chr16_50270742_50270781_50266563_50266680_50287911_50288350	NA	NA	NA	NA	NA	NA	NA	NA	NA	0	0	0	0	0	0.069	0	0	0	0	0	0	0	0.142	0	0	0	0	NA	NA	NA	NA	NA	NA	NA	NA	NA	0.111	0	0	NA	NA	NA	0	0	0	NA	NA	NA	NA	NA	NA	NA	NA	NA	NA	NA	NA	NA	NA	NA	NA	NA	NA
ADCY7_chr16_50287911_50288350_50246136_50246203_50292675_50292825	1	1	0.852	1	1	1	NA	NA	NA	0.93	1	1	1	1	1	1	0.866	1	1	1	1	1	1	1	0.833	1	1	0.88	1	1	1	1	1	1	1	0.936	NA	NA	NA	NA	NA	NA	NA	NA	NA	NA	NA	NA	NA	NA	NA	NA	NA	NA	NA	NA	NA	NA	NA	NA	NA	NA	NA
ADCY7_chr16_50287911_50288350_50266550_50266587_50290456_50290528	NA	NA	NA	NA	NA	NA	NA	NA	NA	NA	NA	NA	NA	NA	NA	NA	NA	NA	NA	NA	NA	NA	NA	NA	NA	NA	NA	NA	NA	NA	NA	NA	NA	NA	NA	NA	NA	NA	NA	NA	NA	NA	NA	NA	NA	1	0.923	1	1	1	1	1	1	1	NA	NA	NA	NA	NA	NA	NA	NA	NA
ADCY7_chr16_50287911_50288350_50266550_50266587_50292675_50292825	0.879	1	0.949	1	1	0.91	1	1	1	0.933	0.817	1	1	1	1	1	1	1	0.949	1	0.874	1	1	0.94	1	1	1	0.957	1	1	1	1	0.789	1	0.858	1	1	1	1	1	1	1	1	1	0.919	NA	NA	NA	NA	NA	NA	NA	NA	NA	0.944	0.967	1	1	1	0.853	0.833	1	1
ADCY7_chr16_50287911_50288350_50266550_50266680_50290456_50290528	NA	NA	NA	NA	NA	NA	NA	NA	NA	NA	NA	NA	NA	NA	NA	NA	NA	NA	1	1	1	0.954	1	1	0.935	1	0.93	NA	NA	NA	NA	NA	NA	NA	NA	NA	NA	NA	NA	NA	NA	NA	NA	NA	NA	NA	NA	NA	NA	NA	NA	NA	NA	NA	NA	NA	NA	NA	NA	NA	NA	NA	NA
ADCY7_chr16_50287911_50288350_50266550_50266680_50291735_50291897	NA	NA	NA	NA	NA	NA	NA	NA	NA	1	1	0.959	1	0.882	1	1	1	1	NA	NA	NA	NA	NA	NA	NA	NA	NA	NA	NA	NA	NA	NA	NA	NA	NA	NA	NA	NA	NA	NA	NA	NA	NA	NA	NA	NA	NA	NA	NA	NA	NA	NA	NA	NA	NA	NA	NA	NA	NA	NA	NA	NA	NA
ADCY7_chr16_50287911_50288350_50266550_50266680_50292675_50292825	1	0.946	1	0.748	1	1	0.634	1	1	0.935	0.91	1	0.886	0.784	0.73	0.932	0.879	0.879	0.952	0.952	0.89	0.944	1	0.943	0.917	0.903	0.922	0.962	1	0.891	0.901	0.869	0.901	0.946	1	0.94	1	0.856	0.94	1	0.876	0.899	0.922	1	1	NA	NA	NA	NA	NA	NA	NA	NA	NA	0.948	0.943	0.956	1	0.943	1	1	0.852	0.936
ADCY7_chr16_50287911_50288350_50274156_50274198_50292675_50292825	NA	NA	NA	NA	NA	NA	NA	NA	NA	1	1	0.955	1	1	1	1	1	1	NA	NA	NA	NA	NA	NA	NA	NA	NA	NA	NA	NA	NA	NA	NA	NA	NA	NA	NA	NA	NA	NA	NA	NA	NA	NA	NA	NA	NA	NA	NA	NA	NA	NA	NA	NA	1	1	1	1	1	1	0.903	1	1
ADCY7_chr16_50289220_50289313_50287881_50288350_50290456_50290518	0	0	0	0	0	0.073	0	0	0	0.05	0	0	0	0	0.041	0	0	0	0.058	0.026	0	0	0	0.073	0	0.069	0	0.037	0	0.026	0	0	0	0	0	0	NA	NA	NA	NA	NA	NA	NA	NA	NA	0	0	0	0.028	0	0.033	0.192	0.028	0.036	0	0.016	0	0	0	0	0	0	0
ADCY7_chr16_50289222_50289313_50288076_50288350_50290456_50290518	NA	NA	NA	NA	NA	NA	NA	NA	NA	0.026	0	0	0	0	0	0	0.058	0	NA	NA	NA	NA	NA	NA	NA	NA	NA	NA	NA	NA	NA	NA	NA	NA	NA	NA	NA	NA	NA	NA	NA	NA	NA	NA	NA	NA	NA	NA	NA	NA	NA	NA	NA	NA	NA	NA	NA	NA	NA	NA	NA	NA	NA
ADCY7_chr16_50290456_50290660_50266550_50266587_50292675_50292825	NA	NA	NA	NA	NA	NA	NA	NA	NA	NA	NA	NA	NA	NA	NA	NA	NA	NA	NA	NA	NA	NA	NA	NA	NA	NA	NA	NA	NA	NA	NA	NA	NA	NA	NA	NA	NA	NA	NA	NA	NA	NA	NA	NA	NA	0.91	1	0.844	0.835	1	1	0.716	0.799	1	NA	NA	NA	NA	NA	NA	NA	NA	NA
ADCY7_chr16_50290456_50290660_50266550_50266680_50292675_50292825	NA	NA	NA	NA	NA	NA	NA	NA	NA	NA	NA	NA	NA	NA	NA	NA	NA	NA	0.878	0.852	0.558	0.844	1	0.799	0.812	0.701	0.783	NA	NA	NA	NA	NA	NA	NA	NA	NA	NA	NA	NA	NA	NA	NA	NA	NA	NA	NA	NA	NA	NA	NA	NA	NA	NA	NA	NA	NA	NA	NA	NA	NA	NA	NA	NA
ADCY7_chr16_50290456_50290660_50287910_50288350_50291735_50291897	NA	NA	NA	NA	NA	NA	NA	NA	NA	1	1	1	1	0.904	1	0.954	1	1	1	1	0.928	1	1	1	0.934	1	1	NA	NA	NA	NA	NA	NA	NA	NA	NA	NA	NA	NA	NA	NA	NA	NA	NA	NA	1	1	1	1	1	0.902	1	1	0.91	NA	NA	NA	NA	NA	NA	NA	NA	NA
ADCY7_chr16_50290456_50290660_50287910_50288350_50292675_50292825	1	1	1	0.835	1	1	1	1	1	1	1	0.932	0.922	1	0.904	1	0.73	1	1	1	1	NA	NA	NA	1	1	0.86	0.938	1	1	1	1	1	1	1	1	1	0.943	0.695	1	1	1	1	1	0.925	NA	NA	NA	NA	NA	NA	NA	NA	NA	1	1	1	1	1	1	1	1	0.852
ADCY7_chr16_50291735_50291897_50266550_50266680_50292675_50292825	1	0.951	1	0.581	1	1	0.702	1	1	0.946	0.876	1	0.882	0.789	0.683	0.926	0.901	0.917	NA	NA	NA	NA	NA	NA	NA	NA	NA	NA	NA	NA	NA	NA	NA	NA	NA	NA	1	0.874	0.95	1	0.882	0.932	0.923	1	1	NA	NA	NA	NA	NA	NA	NA	NA	NA	NA	NA	NA	NA	NA	NA	NA	NA	NA
ADCY7_chr16_50291735_50291897_50287910_50288350_50292675_50292825	NA	NA	NA	NA	NA	NA	NA	NA	NA	1	1	0.959	0.937	1	0.915	1	0.82	1	1	1	1	1	1	1	1	1	0.897	NA	NA	NA	NA	NA	NA	NA	NA	NA	NA	NA	NA	NA	NA	NA	NA	NA	NA	NA	NA	NA	NA	NA	NA	NA	NA	NA	NA	NA	NA	NA	NA	NA	NA	NA	NA
ADCY7_chr16_50291735_50291897_50290456_50290660_50292675_50292825	0.873	1	1	0.73	1	0.813	1	1	1	1	1	1	1	0.737	0.879	1	1	0.966	0.971	1	0.951	1	1	1	1	1	1	1	1	1	0.929	0.905	0.948	1	0.934	0.967	1	1	1	0.901	1	1	0.952	1	1	0.974	0.972	1	1	0.833	1	1	1	0.932	1	0.954	1	1	0.968	0.967	1	1	1
ADCY7_chr16_50291788_50291897_50290456_50290660_50292675_50292825	NA	NA	NA	NA	NA	NA	NA	NA	NA	NA	NA	NA	NA	NA	NA	NA	NA	NA	0.925	1	0.915	1	1	1	NA	NA	NA	NA	NA	NA	NA	NA	NA	NA	NA	NA	1	1	1	0.855	1	1	0.902	1	1	NA	NA	NA	NA	NA	NA	NA	NA	NA	1	0.874	1	1	0.93	0.949	1	1	1
ADCY7_chr16_50292675_50292825_50266550_50266680_50304359_50304516	NA	NA	NA	NA	NA	NA	NA	NA	NA	NA	NA	NA	NA	NA	NA	NA	NA	NA	NA	NA	NA	NA	NA	NA	NA	NA	NA	1	1	1	0.839	1	1	NA	NA	NA	NA	NA	NA	NA	NA	NA	NA	NA	NA	NA	NA	NA	NA	NA	NA	NA	NA	NA	NA	NA	NA	NA	NA	NA	NA	NA	NA
ADCY7_chr16_50293353_50293502_50292675_50292825_50294639_50294751	NA	NA	NA	NA	NA	NA	NA	NA	NA	NA	NA	NA	NA	NA	NA	NA	NA	NA	NA	NA	NA	NA	NA	NA	NA	NA	NA	NA	NA	NA	NA	NA	NA	NA	NA	NA	1	1	1	1	0.964	1	1	1	1	1	1	1	1	0.922	1	1	1	1	1	1	1	1	0.95	1	1	1	1
ADCY7_chr16_50293353_50293502_50292675_50292825_50298903_50298981	NA	NA	NA	NA	NA	NA	NA	NA	NA	NA	NA	NA	NA	NA	NA	NA	NA	NA	NA	NA	NA	NA	NA	NA	NA	NA	NA	NA	NA	NA	NA	NA	NA	NA	NA	NA	NA	NA	NA	NA	NA	NA	NA	NA	NA	NA	NA	NA	NA	NA	NA	NA	NA	NA	NA	NA	NA	1	1	0.931	1	1	1
ADCY7_chr16_50294639_50294751_50292675_50292825_50298903_50298981	NA	NA	NA	NA	NA	NA	NA	NA	NA	NA	NA	NA	NA	NA	NA	NA	NA	NA	NA	NA	NA	NA	NA	NA	NA	NA	NA	NA	NA	NA	NA	NA	NA	NA	NA	NA	0.954	0.96	1	1	1	1	1	1	0.942	NA	NA	NA	NA	NA	NA	NA	NA	NA	1	1	1	1	1	0.948	1	1	1
ADCY7_chr16_50294639_50294751_50292675_50292825_50304359_50304516	NA	NA	NA	NA	NA	NA	NA	NA	NA	NA	NA	NA	NA	NA	NA	NA	NA	NA	NA	NA	NA	NA	NA	NA	NA	NA	NA	NA	NA	NA	NA	NA	NA	NA	NA	NA	0	NA	NA	NA	1	1	NA	NA	NA	NA	NA	NA	NA	NA	NA	NA	NA	NA	NA	NA	NA	NA	NA	NA	NA	NA	NA
ADCY7_chr16_50294639_50294751_50293353_50293502_50298903_50298981	NA	NA	NA	NA	NA	NA	NA	NA	NA	NA	NA	NA	NA	NA	NA	NA	NA	NA	NA	NA	NA	NA	NA	NA	NA	NA	NA	NA	NA	NA	NA	NA	NA	NA	NA	NA	NA	NA	NA	NA	NA	NA	NA	NA	NA	NA	NA	NA	NA	NA	NA	NA	NA	NA	1	1	1	1	1	1	1	1	0.976
ADCY7_chr16_50294639_50294751_50293353_50293502_50304359_50304516	NA	NA	NA	NA	NA	NA	NA	NA	NA	NA	NA	NA	NA	NA	NA	NA	NA	NA	NA	NA	NA	NA	NA	NA	NA	NA	NA	NA	NA	NA	NA	NA	NA	NA	NA	NA	NA	NA	NA	NA	NA	NA	NA	NA	NA	NA	NA	NA	NA	NA	NA	NA	NA	NA	1	1	1	1	1	0.924	1	1	1
ADCY7_chr16_50298903_50299031_50292675_50292825_50304359_50304516	NA	NA	NA	NA	NA	NA	NA	NA	NA	NA	NA	NA	NA	NA	NA	NA	NA	NA	1	1	1	1	NA	1	NA	1	0.486	0	1	1	NA	NA	NA	1	1	NA	0.321	1	1	NA	1	1	1	1	1	NA	NA	NA	NA	NA	NA	NA	NA	NA	NA	NA	NA	NA	NA	NA	NA	NA	NA
ADCY7_chr16_50298903_50299031_50293353_50293502_50304359_50304516	NA	NA	NA	NA	NA	NA	NA	NA	NA	NA	NA	NA	NA	NA	NA	NA	NA	NA	NA	NA	NA	NA	NA	NA	NA	NA	NA	NA	NA	NA	NA	NA	NA	NA	NA	NA	NA	NA	NA	NA	NA	NA	NA	NA	NA	NA	NA	NA	NA	NA	NA	NA	NA	NA	NA	NA	NA	NA	1	0.321	1	1	1
ADCY7_chr16_50298903_50299031_50294639_50294751_50304359_50304516	NA	NA	NA	NA	NA	NA	NA	NA	NA	1	0.883	1	1	1	1	1	1	1	NA	NA	NA	NA	NA	NA	NA	NA	NA	NA	NA	NA	NA	NA	NA	NA	NA	NA	1	1	1	1	1	0.912	1	1	1	NA	NA	NA	NA	NA	NA	NA	NA	NA	1	0.974	0.967	1	1	1	1	1	0.967
ADCY7_chr16_50300714_50300873_50298903_50299031_50301081_50301124	1	1	1	1	0.974	1	1	1	0.979	1	1	0.988	1	1	1	1	1	1	1	1	1	1	1	1	1	0.97	1	NA	NA	NA	NA	NA	NA	NA	NA	NA	1	1	0.984	1	1	1	0.975	1	0.943	NA	NA	NA	NA	NA	NA	NA	NA	NA	NA	NA	NA	NA	NA	NA	NA	NA	NA
ADCY7_chr16_50300714_50300873_50298903_50299031_50304359_50304516	NA	NA	NA	NA	NA	NA	NA	NA	NA	NA	NA	NA	NA	NA	NA	NA	NA	NA	NA	NA	NA	NA	NA	NA	NA	NA	NA	1	0.959	0.93	1	1	0.971	1	1	1	1	0.975	1	1	0.956	0.869	1	0.915	0.811	NA	NA	NA	NA	NA	NA	NA	NA	NA	NA	NA	NA	NA	NA	NA	NA	NA	NA
ADCY7_chr16_50300718_50300873_50298903_50299031_50301081_50301124	1	1	1	1	0.925	1	1	1	0.946	1	1	0.965	1	1	1	NA	NA	NA	1	1	1	1	1	1	1	0.935	1	NA	NA	NA	NA	NA	NA	NA	NA	NA	1	1	0.96	1	1	1	0.927	1	0.861	NA	NA	NA	NA	NA	NA	NA	NA	NA	NA	NA	NA	NA	NA	NA	NA	NA	NA
ADCY7_chr16_50300718_50300873_50298903_50299031_50304359_50304516	NA	NA	NA	NA	NA	NA	NA	NA	NA	NA	NA	NA	NA	NA	NA	NA	NA	NA	NA	NA	NA	NA	NA	NA	NA	NA	NA	1	0	0	1	NA	0	NA	NA	1	NA	0	NA	NA	0.299	0.176	NA	0	0.078	NA	NA	NA	NA	NA	NA	NA	NA	NA	NA	NA	NA	NA	NA	NA	NA	NA	NA
ADCY7_chr16_50300718_50301214_50298903_50299031_50304359_50304516	1	1	0.916	1	0.786	1	1	0.83	1	0.934	1	0.79	1	1	1	0.827	1	0.906	0.929	0.931	1	0.883	1	1	1	0.91	0.841	1	0.868	0.83	1	1	0.894	1	1	1	1	0.9	1	1	0.888	0.659	1	0.738	0.639	1	0.932	1	1	1	1	1	0.845	0.9	0.902	0.894	1	1	1	0.9	0.9	0.877	1
ADCY7_chr16_50301081_50301214_50298903_50299031_50304359_50304516	1	1	0.961	1	0.896	1	1	0.919	1	0.972	1	0.898	1	1	1	0.92	1	0.957	0.97	0.971	1	0.948	1	1	1	0.96	0.923	NA	NA	NA	NA	NA	NA	NA	NA	NA	1	0.955	1	1	0.946	0.807	1	0.872	0.803	NA	NA	NA	NA	NA	NA	NA	NA	NA	NA	NA	NA	NA	NA	NA	NA	NA	NA
ADCY7_chr16_50301081_50301214_50300714_50300873_50304359_50304516	NA	NA	NA	NA	NA	NA	NA	NA	NA	NA	NA	NA	NA	NA	NA	NA	NA	NA	NA	NA	NA	NA	NA	NA	NA	NA	NA	1	1	1	0.98	1	1	1	1	1	1	1	1	1	1	0.972	1	1	1	NA	NA	NA	NA	NA	NA	NA	NA	NA	NA	NA	NA	NA	NA	NA	NA	NA	NA
ADCY7_chr16_50301667_50301725_50301081_50301214_50304359_50304551	NA	NA	NA	NA	NA	NA	NA	NA	NA	NA	NA	NA	NA	NA	NA	NA	NA	NA	NA	NA	NA	NA	NA	NA	NA	NA	NA	NA	NA	NA	NA	NA	NA	NA	NA	NA	NA	NA	NA	NA	NA	NA	NA	NA	NA	0	0	0	0	0	0.026	0	0.029	0	NA	NA	NA	NA	NA	NA	NA	NA	NA
ADCY7_chr16_50301667_50302024_50301081_50301214_50304359_50304551	0.017	0.016	0.036	0.042	0.022	0.03	0.01	0.034	0.037	NA	NA	NA	NA	NA	NA	NA	NA	NA	NA	NA	NA	NA	NA	NA	NA	NA	NA	0.018	0.018	0.004	0.029	0.027	0.006	0.019	0.02	0.034	NA	NA	NA	NA	NA	NA	NA	NA	NA	NA	NA	NA	NA	NA	NA	NA	NA	NA	NA	NA	NA	NA	NA	NA	NA	NA	NA
ADCY7_chr16_50301685_50302024_50301081_50301214_50304359_50304551	0.009	0	0	NA	NA	NA	0.032	0	0	NA	NA	NA	NA	NA	NA	NA	NA	NA	NA	NA	NA	NA	NA	NA	NA	NA	NA	NA	NA	NA	NA	NA	NA	NA	NA	NA	NA	NA	NA	NA	NA	NA	NA	NA	NA	NA	NA	NA	NA	NA	NA	NA	NA	NA	NA	NA	NA	NA	NA	NA	NA	NA	NA
ADCY7_chr16_50302720_50302773_50298903_50299031_50304359_50304551	NA	NA	NA	NA	NA	NA	NA	NA	NA	NA	NA	NA	NA	NA	NA	NA	NA	NA	NA	NA	NA	NA	NA	NA	NA	NA	NA	NA	NA	NA	NA	NA	NA	NA	NA	NA	NA	NA	NA	NA	NA	NA	NA	NA	NA	NA	NA	NA	NA	NA	NA	NA	NA	NA	0	0	1	NA	NA	NA	0	0	NA
ADCY7_chr16_50302720_50302949_50298903_50299031_50304359_50304551	NA	NA	NA	NA	NA	NA	NA	NA	NA	NA	NA	NA	NA	NA	NA	NA	NA	NA	NA	NA	NA	NA	NA	NA	NA	NA	NA	NA	NA	NA	NA	NA	NA	NA	NA	NA	NA	NA	NA	NA	NA	NA	NA	NA	NA	NA	NA	NA	NA	NA	NA	NA	NA	NA	0	0	1	NA	NA	NA	0	0	1
ADCY7_chr16_50303088_50303341_50301081_50301214_50304359_50304551	NA	NA	NA	NA	NA	NA	NA	NA	NA	NA	NA	NA	NA	NA	NA	NA	NA	NA	NA	NA	NA	0.009	0	0	0.018	0	0	NA	NA	NA	NA	NA	NA	NA	NA	NA	NA	NA	NA	NA	NA	NA	NA	NA	NA	NA	NA	NA	0.006	0	0	0.009	0	0	NA	NA	NA	NA	NA	NA	NA	NA	NA
ADCY7_chr16_50307033_50307147_50305776_50305849_50308666_50308792	NA	NA	NA	NA	NA	NA	NA	NA	NA	NA	NA	NA	NA	NA	NA	NA	NA	NA	NA	NA	NA	NA	NA	NA	NA	NA	NA	0.334	1	0	NA	NA	NA	0.201	0	0.601	NA	NA	NA	NA	NA	NA	NA	NA	NA	NA	NA	NA	NA	NA	NA	NA	NA	NA	NA	NA	NA	NA	NA	NA	NA	NA	NA
ADCY7_chr16_50307049_50307147_50305776_50305849_50308666_50308792	NA	NA	NA	NA	NA	NA	NA	NA	NA	NA	NA	NA	NA	NA	NA	NA	NA	NA	NA	NA	NA	NA	NA	NA	NA	NA	NA	0.972	1	0.89	0.904	1	0.848	0.932	0.911	0.94	NA	NA	NA	NA	NA	NA	NA	NA	NA	NA	NA	NA	NA	NA	NA	NA	NA	NA	NA	NA	NA	NA	NA	NA	NA	NA	NA
ADCY7_chr16_50308326_50308411_50307049_50307147_50308666_50308792	NA	NA	NA	NA	NA	NA	NA	NA	NA	NA	NA	NA	NA	NA	NA	NA	NA	NA	NA	NA	NA	NA	NA	NA	NA	NA	NA	1	1	1	1	1	1	0.957	1	1	NA	NA	NA	NA	NA	NA	NA	NA	NA	NA	NA	NA	NA	NA	NA	NA	NA	NA	NA	NA	NA	NA	NA	NA	NA	NA	NA
ADCY7_chr16_50308326_50308411_50307049_50307147_50309547_50309646	NA	NA	NA	NA	NA	NA	NA	NA	NA	0.948	1	1	1	1	1	1	1	1	NA	NA	NA	NA	NA	NA	NA	NA	NA	NA	NA	NA	NA	NA	NA	NA	NA	NA	NA	NA	NA	NA	NA	NA	NA	NA	NA	NA	NA	NA	NA	NA	NA	NA	NA	NA	NA	NA	NA	NA	NA	NA	NA	NA	NA
ADCY7_chr16_50308666_50308792_50305776_50305849_50309547_50309646	NA	NA	NA	NA	NA	NA	NA	NA	NA	NA	NA	NA	NA	NA	NA	NA	NA	NA	NA	NA	NA	NA	NA	NA	NA	NA	NA	NA	NA	NA	NA	NA	NA	NA	NA	NA	NA	NA	NA	NA	NA	NA	NA	NA	NA	1	1	1	0.98	1	1	1	1	1	NA	NA	NA	NA	NA	NA	NA	NA	NA
ADCY7_chr16_50308666_50308792_50308326_50308411_50309547_50309646	1	1	0.988	0.936	0.907	0.904	1	1	0.964	0.988	0.899	0.961	0.982	1	1	0.986	0.966	0.912	1	0.986	1	0.986	0.98	1	0.956	0.965	0.981	0.982	0.944	0.985	0.932	0.856	0.984	0.984	1	1	0.986	0.986	1	0.935	0.984	0.979	1	1	1	1	0.989	1	1	0.984	1	1	0.973	0.967	0.986	1	1	0.966	0.985	0.972	0.982	0.972	0.979
ADCY7_chr16_50308666_50308792_50308326_50308411_50311692_50311786	NA	NA	NA	NA	NA	NA	NA	NA	NA	NA	NA	NA	NA	NA	NA	NA	NA	NA	NA	NA	NA	NA	NA	NA	NA	NA	NA	1	1	1	1	1	0.959	NA	NA	NA	NA	NA	NA	NA	NA	NA	NA	NA	NA	NA	NA	NA	NA	NA	NA	NA	NA	NA	NA	NA	NA	NA	NA	NA	NA	NA	NA
ADCY7_chr16_50309547_50309646_50308326_50308411_50310686_50310880	0.896	1	1	1	1	1	1	1	1	NA	NA	NA	NA	NA	NA	NA	NA	NA	NA	NA	NA	NA	NA	NA	NA	NA	NA	NA	NA	NA	NA	NA	NA	NA	NA	NA	NA	NA	NA	NA	NA	NA	NA	NA	NA	NA	NA	NA	NA	NA	NA	NA	NA	NA	NA	NA	NA	NA	NA	NA	NA	NA	NA
ADCY7_chr16_50309547_50309646_50308326_50308411_50311692_50311786	NA	1	1	1	1	1	1	0.35	1	NA	NA	NA	NA	NA	NA	NA	NA	NA	NA	NA	NA	NA	NA	NA	NA	NA	NA	1	1	1	1	1	0.518	1	1	1	NA	NA	NA	NA	NA	NA	NA	NA	NA	NA	NA	NA	NA	NA	NA	NA	NA	NA	NA	NA	NA	NA	NA	NA	NA	NA	NA
ADCY7_chr16_50309547_50309646_50308666_50308792_50311692_50311786	NA	NA	NA	NA	NA	NA	NA	NA	NA	NA	NA	NA	NA	NA	NA	NA	NA	NA	NA	NA	NA	NA	NA	NA	NA	NA	NA	0.987	1	1	1	1	1	1	1	1	NA	NA	NA	NA	NA	NA	NA	NA	NA	NA	NA	NA	NA	NA	NA	NA	NA	NA	NA	NA	NA	NA	NA	NA	NA	NA	NA
ADCY7_chr16_50310453_50310538_50309547_50309646_50310686_50310880	NA	NA	NA	NA	NA	NA	NA	NA	NA	0.184	0.295	0.168	0.315	0.141	0.195	0.35	0.35	0.129	0.223	0.195	0.202	0.069	0.062	0.139	0.34	0.353	0.109	NA	NA	NA	NA	NA	NA	NA	NA	NA	NA	NA	NA	NA	NA	NA	NA	NA	NA	NA	NA	NA	NA	NA	NA	NA	NA	NA	NA	NA	NA	NA	NA	NA	NA	NA	NA
ADCY7_chr16_50310453_50310574_50309547_50309646_50310686_50310880	0.071	0.137	0.196	0.196	0.312	0.089	0.128	0.252	0.156	NA	NA	NA	NA	NA	NA	NA	NA	NA	NA	NA	NA	NA	NA	NA	NA	NA	NA	NA	NA	NA	NA	NA	NA	NA	NA	NA	NA	NA	NA	NA	NA	NA	NA	NA	NA	NA	NA	NA	NA	NA	NA	NA	NA	NA	NA	NA	NA	NA	NA	NA	NA	NA	NA
ADCY7_chr16_50310686_50310880_50308326_50308411_50311692_50311786	1	1	1	NA	NA	NA	1	0.936	1	NA	NA	NA	NA	NA	NA	NA	NA	NA	NA	NA	NA	NA	NA	NA	NA	NA	NA	NA	NA	NA	NA	NA	NA	NA	NA	NA	NA	NA	NA	NA	NA	NA	NA	NA	NA	NA	NA	NA	NA	NA	NA	NA	NA	NA	NA	NA	NA	NA	NA	NA	NA	NA	NA
ADCY7_chr16_50310686_50310880_50309547_50309646_50311692_50311786	1	0.972	0.98	0.927	0.962	1	1	0.951	0.972	1	1	0.972	0.944	1	1	0.974	1	1	1	1	1	1	1	1	0.932	0.967	0.974	0.984	1	1	0.942	0.804	1	1	1	0.963	0.955	1	1	1	0.962	0.934	0.972	0.97	1	1	1	1	1	0.944	1	1	1	0.975	0.974	0.985	0.98	1	1	0.96	0.901	1	0.968
ADCY7_chr16_50312548_50313036_50312035_50312191_50313957_50314062	NA	NA	NA	NA	NA	NA	NA	NA	NA	NA	NA	NA	NA	NA	NA	NA	NA	NA	NA	NA	NA	NA	NA	NA	NA	NA	NA	NA	NA	NA	NA	NA	NA	NA	NA	NA	NA	NA	NA	NA	NA	NA	NA	NA	NA	1	1	1	NA	NA	NA	0.771	1	1	NA	NA	NA	NA	NA	NA	NA	NA	NA
ADCY7_chr16_50312851_50313036_50312035_50312191_50313957_50314062	NA	NA	NA	NA	NA	NA	NA	NA	NA	NA	NA	NA	NA	NA	NA	NA	NA	NA	NA	NA	NA	1	0.958	1	1	1	1	NA	NA	NA	NA	NA	NA	NA	NA	NA	NA	NA	NA	NA	NA	NA	NA	NA	NA	NA	NA	NA	NA	NA	NA	NA	NA	NA	NA	NA	NA	NA	NA	NA	NA	NA	NA
ADCY7_chr16_50312889_50313036_50312035_50312191_50313957_50314062	NA	NA	NA	NA	NA	NA	NA	NA	NA	NA	NA	NA	NA	NA	NA	NA	NA	NA	1	1	1	1	0.972	1	1	1	1	NA	NA	NA	NA	NA	NA	NA	NA	NA	NA	NA	NA	NA	NA	NA	NA	NA	NA	1	1	1	1	1	1	0.91	1	1	NA	NA	NA	NA	NA	NA	NA	NA	NA
ADCY7_chr16_50312953_50313036_50312035_50312191_50313957_50314062	NA	NA	NA	NA	NA	NA	NA	NA	NA	NA	NA	NA	NA	NA	NA	NA	NA	NA	NA	NA	NA	NA	NA	NA	NA	NA	NA	NA	NA	NA	NA	NA	NA	NA	NA	NA	NA	NA	NA	NA	NA	NA	NA	NA	NA	1	1	1	NA	NA	NA	0.817	1	1	NA	NA	NA	NA	NA	NA	NA	NA	NA
ADCY7_chr16_50315013_50315138_50314291_50314406_50315358_50315738	NA	NA	NA	NA	NA	NA	NA	NA	NA	1	1	1	1	1	1	0.978	1	1	1	1	1	1	1	0.98	1	1	1	1	0.972	1	1	1	1	1	1	0.918	1	1	1	1	1	1	1	0.98	1	1	1	0.986	1	1	1	1	1	1	1	1	1	1	0.975	1	1	1	1
ADCY9_chr16_3977449_3977630_3974668_3974710_3979115_3979275	NA	NA	NA	NA	NA	NA	NA	NA	NA	NA	NA	NA	NA	NA	NA	NA	NA	NA	NA	NA	NA	1	1	1	1	0.986	1	NA	NA	NA	NA	NA	NA	NA	NA	NA	NA	NA	NA	NA	NA	NA	NA	NA	NA	NA	NA	NA	NA	NA	NA	NA	NA	NA	NA	NA	NA	NA	NA	NA	NA	NA	NA
ADCY9_chr16_3977481_3977630_3974668_3974710_3979115_3979275	NA	NA	NA	NA	NA	NA	NA	NA	NA	NA	NA	NA	NA	NA	NA	NA	NA	NA	1	1	1	1	1	1	1	0.992	1	NA	NA	NA	NA	NA	NA	NA	NA	NA	NA	NA	NA	NA	NA	NA	NA	NA	NA	NA	NA	NA	NA	NA	NA	NA	NA	NA	NA	NA	NA	NA	NA	NA	NA	NA	NA
ADCY9_chr16_3978091_3978233_3977481_3977630_3979115_3979275	NA	NA	NA	NA	NA	NA	NA	NA	NA	NA	NA	NA	NA	NA	NA	NA	NA	NA	0	0.006	0	0.007	0.009	0	0.011	0.032	0	NA	NA	NA	NA	NA	NA	NA	NA	NA	NA	NA	NA	NA	NA	NA	NA	NA	NA	0.011	0.011	0	0.006	0.011	0	0.021	0.011	0	0	0.009	0.011	0.017	0	0.006	0	0	0.017
ADCY9_chr16_3978091_3978508_3977481_3977630_3979115_3979275	NA	NA	NA	NA	NA	NA	NA	NA	NA	NA	NA	NA	NA	NA	NA	NA	NA	NA	NA	NA	NA	NA	NA	NA	NA	NA	NA	NA	NA	NA	NA	NA	NA	NA	NA	NA	NA	NA	NA	NA	NA	NA	NA	NA	NA	0	0	0	0	0	0	0.008	0	0	0	0.002	0	0.003	0	0	NA	NA	NA
ADCY9_chr16_3978091_3978511_3977481_3977630_3979115_3979275	NA	NA	NA	NA	NA	NA	NA	NA	NA	NA	NA	NA	NA	NA	NA	NA	NA	NA	NA	NA	NA	0	0.005	0	0.005	0	0	NA	NA	NA	NA	NA	NA	NA	NA	NA	NA	NA	NA	NA	NA	NA	NA	NA	NA	NA	NA	NA	NA	NA	NA	NA	NA	NA	NA	NA	NA	NA	NA	NA	NA	NA	NA
ADCY9_chr16_3978141_3978233_3977481_3977630_3979115_3979275	0.023	0.028	0.006	0.031	0.047	0.008	0.008	0.062	0.007	0.034	0.017	0.006	0.051	0	0.025	0.013	0.009	0.007	0	0.007	0	0.017	0.012	0	0.013	0.04	0	0.013	0	0	0.018	0	0	0.047	0	0	0.007	0.011	0.015	0.019	0.022	0.08	0.018	0.035	0.031	0.026	0.021	0	0.023	0.013	0	0.013	0.014	0	0.014	0.012	0.02	0.042	0	0.008	0	0.009	0.032
ADCY9_chr16_3978141_3978508_3977481_3977630_3979115_3979275	NA	NA	NA	NA	NA	NA	NA	NA	NA	NA	NA	NA	NA	NA	NA	NA	NA	NA	NA	NA	NA	NA	NA	NA	NA	NA	NA	0.006	0	0.003	0.005	0	0	0.012	0	0	NA	NA	NA	NA	NA	NA	NA	NA	NA	0.006	0.003	0	0.007	0	0	0.003	0	0	0.006	0.003	0.003	0.012	0	0	0	0.004	0.005
ADCY9_chr16_3978141_3978511_3977481_3977630_3979115_3979275	0	0.006	0	0.009	0.013	0.007	0.003	0.014	0.003	NA	NA	NA	NA	NA	NA	NA	NA	NA	NA	NA	NA	0.004	0.005	0	0.006	0	0	NA	NA	NA	NA	NA	NA	NA	NA	NA	NA	NA	NA	NA	NA	NA	NA	NA	NA	NA	NA	NA	NA	NA	NA	NA	NA	NA	NA	NA	NA	NA	NA	NA	NA	NA	NA
ADCY9_chr16_3982569_3982816_3979115_3979275_3983231_3983440	NA	NA	NA	NA	NA	NA	NA	NA	NA	NA	NA	NA	NA	NA	NA	NA	NA	NA	NA	NA	NA	NA	NA	NA	NA	NA	NA	NA	NA	NA	NA	NA	NA	NA	NA	NA	0	0	0.018	0.014	0	0	NA	NA	NA	NA	NA	NA	NA	NA	NA	NA	NA	NA	NA	NA	NA	NA	NA	NA	NA	NA	NA
ADCY9_chr16_3982569_3982973_3979115_3979275_3983231_3983440	NA	NA	NA	NA	NA	NA	NA	NA	NA	NA	NA	NA	NA	NA	NA	NA	NA	NA	NA	NA	NA	NA	NA	NA	NA	NA	NA	NA	NA	NA	NA	NA	NA	NA	NA	NA	0.009	0.006	0.013	0.01	0.032	0.052	0.007	0.007	0	NA	NA	NA	NA	NA	NA	NA	NA	NA	NA	NA	NA	NA	NA	NA	NA	NA	NA
ADCY9_chr16_3983231_3983361_3979115_3979275_3988993_3989096	NA	NA	NA	NA	NA	NA	NA	NA	NA	NA	NA	NA	NA	NA	NA	NA	NA	NA	NA	NA	NA	NA	NA	NA	NA	NA	NA	NA	NA	NA	NA	NA	NA	NA	NA	NA	NA	NA	NA	NA	NA	NA	NA	NA	NA	1	1	1	1	1	1	0.859	1	1	NA	NA	NA	NA	NA	NA	NA	NA	NA
ADCY9_chr16_3983231_3983440_3979115_3979275_3988993_3989000	1	1	1	0.971	1	1	1	1	1	NA	NA	NA	NA	NA	NA	NA	NA	NA	NA	NA	NA	NA	NA	NA	NA	NA	NA	NA	NA	NA	NA	NA	NA	NA	NA	NA	NA	NA	NA	NA	NA	NA	NA	NA	NA	1	1	1	1	1	1	0.988	1	1	NA	NA	NA	NA	NA	NA	NA	NA	NA
ADCY9_chr16_3988073_3988236_3983391_3983440_3988993_3989096	NA	NA	NA	NA	NA	NA	NA	NA	NA	NA	NA	NA	NA	NA	NA	NA	NA	NA	NA	NA	NA	NA	NA	NA	NA	NA	NA	NA	NA	NA	0.002	0.003	0	0.005	0	0	NA	NA	NA	NA	NA	NA	NA	NA	NA	NA	NA	NA	NA	NA	NA	NA	NA	NA	NA	NA	NA	NA	NA	NA	NA	NA	NA
ADCY9_chr16_3988993_3989096_3983231_3983440_3992145_3992363	NA	NA	NA	NA	NA	NA	NA	NA	NA	NA	NA	NA	NA	NA	NA	NA	NA	NA	NA	NA	NA	NA	NA	NA	NA	NA	NA	NA	NA	NA	NA	NA	NA	NA	NA	NA	NA	NA	NA	NA	NA	NA	NA	NA	NA	1	1	1	1	0.989	1	1	1	1	NA	NA	NA	NA	NA	NA	NA	NA	NA
ADCY9_chr16_3988993_3989096_3983231_3983440_4007367_4007558	0.989	1	1	0.986	1	1	1	1	0.982	0.992	1	1	1	1	1	1	1	1	NA	NA	NA	NA	NA	NA	NA	NA	NA	NA	NA	NA	NA	NA	NA	NA	NA	NA	NA	NA	NA	NA	NA	NA	NA	NA	NA	NA	NA	NA	NA	NA	NA	NA	NA	NA	1	1	1	0.991	1	1	1	1	0.989
ADCY9_chr16_3988993_3989096_3983231_3983440_4113749_4115485	NA	NA	NA	NA	NA	NA	NA	NA	NA	NA	NA	NA	NA	NA	NA	NA	NA	NA	NA	NA	NA	NA	NA	NA	NA	NA	NA	NA	NA	NA	NA	NA	NA	NA	NA	NA	1	1	1	1	1	1	1	1	0.965	NA	NA	NA	NA	NA	NA	NA	NA	NA	NA	NA	NA	NA	NA	NA	NA	NA	NA
ADCY9_chr16_3989791_3989878_3989088_3989096_3992145_3992363	NA	NA	NA	NA	NA	NA	NA	NA	NA	NA	NA	NA	0	0	0.004	0	0.005	0	NA	NA	NA	NA	NA	NA	NA	NA	NA	NA	NA	NA	NA	NA	NA	NA	NA	NA	NA	NA	NA	NA	NA	NA	NA	NA	NA	NA	NA	NA	NA	NA	NA	NA	NA	NA	NA	NA	NA	NA	NA	NA	NA	NA	NA
ADCY9_chr16_3992145_3992261_3988993_3989096_3993348_3993510	NA	NA	NA	NA	NA	NA	NA	NA	NA	NA	NA	NA	NA	NA	NA	NA	NA	NA	NA	NA	NA	NA	NA	NA	NA	NA	NA	NA	NA	NA	NA	NA	NA	NA	NA	NA	NA	NA	NA	NA	NA	NA	NA	NA	NA	NA	NA	NA	0.987	1	1	1	1	1	1	1	0.99	0.985	1	1	1	1	1
ADCY9_chr16_3992145_3992261_3988993_3989096_3993405_3993510	1	0.987	0.967	0.98	0.968	0.967	1	0.939	0.949	0.968	0.985	0.939	0.975	0.926	0.943	0.909	0.946	1	0.944	0.963	0.952	1	0.961	1	0.979	0.97	0.938	0.967	0.971	0.918	0.974	0.908	0.925	0.984	0.967	0.977	0.984	0.955	0.985	0.922	0.957	0.984	0.939	0.989	0.949	0.979	0.955	0.932	0.987	0.95	0.981	0.963	0.963	0.968	0.975	0.911	0.96	0.956	0.866	0.97	1	0.907	0.909
ADCY9_chr16_3992145_3992270_3989088_3989096_3993348_3993510	NA	NA	NA	NA	NA	NA	NA	NA	NA	NA	NA	NA	NA	NA	NA	NA	NA	NA	0.985	1	1	1	1	1	0.967	1	1	NA	NA	NA	NA	NA	NA	NA	NA	NA	NA	NA	NA	NA	NA	NA	NA	NA	NA	1	1	1	0.99	1	1	1	1	1	NA	NA	NA	NA	NA	NA	NA	NA	NA
ADCY9_chr16_3992145_3992270_3989088_3989096_3993405_3993510	1	0.991	0.974	0.986	0.975	0.973	1	0.955	0.959	0.976	0.988	0.952	0.98	0.941	0.955	0.927	0.958	1	0.956	0.972	0.964	1	0.967	1	0.983	0.978	0.95	0.973	0.978	0.936	0.978	0.927	0.938	0.988	0.974	0.981	0.988	0.965	0.988	0.934	0.965	0.989	0.95	0.992	0.963	0.984	0.965	0.95	0.99	0.96	0.985	0.971	0.97	0.975	0.979	0.928	0.967	0.966	0.899	0.977	1	0.93	0.927
ADCY9_chr16_3992145_3992285_3988993_3989096_3993405_3993510	1	0.99	0.972	0.985	0.973	0.971	1	0.951	0.956	0.974	0.987	0.949	0.979	0.938	0.952	0.921	0.955	1	0.953	0.97	0.962	1	0.965	1	0.982	0.977	0.946	0.971	0.976	0.932	0.976	0.922	0.934	0.987	0.973	0.98	0.987	0.962	0.986	0.931	0.963	0.988	0.945	0.991	0.961	0.982	0.962	0.947	0.989	0.956	0.984	0.969	0.968	0.974	0.978	0.923	0.965	0.963	0.892	0.975	1	0.924	0.923
ADCY9_chr16_3992145_3992363_3988993_3989096_3993348_3993510	1	0.982	1	1	1	1	0.972	1	0.99	1	1	1	1	0.965	1	1	0.962	0.989	0.987	1	1	1	1	1	0.97	1	1	0.986	0.981	1	1	1	1	1	1	1	NA	NA	NA	NA	NA	NA	NA	NA	NA	1	1	1	0.989	1	1	1	1	1	1	1	0.992	0.989	1	1	1	1	1
ADCY9_chr16_3992145_3992363_3988993_3989096_3993405_3993510	1	0.992	0.982	0.989	0.979	0.98	1	0.972	0.968	0.982	0.99	0.964	0.986	0.958	0.965	0.94	0.967	1	0.97	0.979	0.971	1	0.976	1	0.987	0.985	0.961	0.978	0.986	0.953	0.984	0.936	0.955	0.99	0.982	0.985	0.991	0.973	0.991	0.95	0.975	0.991	0.967	0.994	0.972	0.987	0.975	0.962	0.991	0.966	0.988	0.978	0.978	0.98	0.983	0.949	0.973	0.973	0.923	0.983	1	0.945	0.943
ADCY9_chr16_3992145_3992367_3988993_3989096_3993348_3993510	NA	NA	NA	NA	NA	NA	NA	NA	NA	NA	NA	NA	NA	NA	NA	NA	NA	NA	0.987	1	1	1	1	1	0.967	1	1	NA	NA	NA	NA	NA	NA	NA	NA	NA	NA	NA	NA	NA	NA	NA	NA	NA	NA	NA	NA	NA	NA	NA	NA	NA	NA	NA	NA	NA	NA	NA	NA	NA	NA	NA	NA
ADCY9_chr16_3992145_3992367_3988993_3989096_3993405_3993510	1	0.99	0.975	0.986	0.973	0.974	1	0.957	0.959	0.976	0.987	0.952	0.982	0.946	0.956	0.924	0.96	1	0.961	0.972	0.964	1	0.967	1	0.984	0.98	0.951	0.972	0.981	0.94	0.978	0.922	0.94	0.988	0.977	0.981	0.987	0.965	0.987	0.935	0.966	0.989	0.956	0.992	0.966	0.983	0.969	0.95	0.989	0.957	0.985	0.972	0.971	0.975	0.978	0.932	0.967	0.965	0.898	0.977	1	0.929	0.926
ADCY9_chr16_3992145_3992374_3988993_3989096_3993405_3993510	1	0.99	0.974	0.985	0.972	0.972	1	0.956	0.958	0.975	0.987	0.95	0.981	0.943	0.954	0.922	0.959	1	0.96	0.971	0.963	1	0.966	1	0.983	0.979	0.949	0.971	0.98	0.937	0.978	0.919	0.938	0.988	0.977	0.981	NA	NA	NA	NA	NA	NA	NA	NA	NA	0.982	0.967	0.949	0.988	0.955	0.985	0.971	0.97	0.974	NA	NA	NA	NA	NA	NA	NA	NA	NA
ADCY9_chr16_3992145_3992385_3988993_3989096_3993405_3993510	1	0.989	0.973	0.984	0.971	0.972	1	0.955	0.957	NA	NA	NA	NA	NA	NA	NA	NA	NA	NA	NA	NA	NA	NA	NA	NA	NA	NA	NA	NA	NA	NA	NA	NA	NA	NA	NA	NA	NA	NA	NA	NA	NA	NA	NA	NA	NA	NA	NA	NA	NA	NA	NA	NA	NA	NA	NA	NA	NA	NA	NA	NA	NA	NA
ADCY9_chr16_3993348_3993510_3989083_3989096_4007367_4007558	1	1	1	1	0.974	1	1	1	0.98	0.982	0.974	1	1	1	1	1	1	1	1	1	1	1	1	1	1	0.98	0.97	NA	NA	NA	NA	NA	NA	NA	NA	NA	NA	NA	NA	NA	NA	NA	NA	NA	NA	NA	NA	NA	1	1	1	1	0.949	1	1	1	1	1	0.948	1	1	1	1
ADCY9_chr16_3993348_3993510_3989083_3989096_4113749_4113925	1	0.869	1	1	1	1	1	1	1	1	1	1	1	1	1	0.887	1	1	1	1	1	1	1	0.844	1	1	1	NA	NA	NA	NA	NA	NA	NA	NA	NA	NA	NA	NA	NA	NA	NA	NA	NA	NA	NA	NA	NA	NA	NA	NA	NA	NA	NA	NA	NA	NA	NA	NA	NA	NA	NA	NA
ADCY9_chr16_3993405_3993510_3988993_3989096_4007367_4007558	1	1	1	1	0.976	1	1	1	0.983	0.985	0.978	1	1	1	1	1	1	1	1	1	1	1	1	1	1	0.981	0.973	NA	NA	NA	NA	NA	NA	NA	NA	NA	NA	NA	NA	NA	NA	NA	NA	NA	NA	1	1	1	1	1	1	1	0.952	1	1	1	1	1	0.96	1	1	1	1
ADCY9_chr16_4007367_4007558_3983231_3983440_4113749_4114026	NA	NA	NA	NA	NA	NA	NA	NA	NA	NA	NA	NA	NA	NA	NA	NA	NA	NA	NA	NA	NA	NA	NA	NA	NA	NA	NA	NA	NA	NA	NA	NA	NA	NA	NA	NA	NA	NA	NA	1	1	1	1	1	0.919	NA	NA	NA	NA	NA	NA	NA	NA	NA	0.97	1	1	1	1	1	0.967	1	1
ADCY9_chr16_4007367_4007558_3988993_3989096_4113749_4114026	1	0.977	1	1	1	1	1	1	1	1	1	1	NA	NA	NA	0.977	1	1	NA	NA	NA	1	1	0.967	1	1	1	NA	NA	NA	NA	NA	NA	NA	NA	NA	NA	NA	NA	NA	NA	NA	NA	NA	NA	NA	NA	NA	NA	NA	NA	NA	NA	NA	NA	NA	NA	NA	NA	NA	NA	NA	NA
ADCY9_chr16_4007367_4007558_3993348_3993510_4015561_4015682	1	1	1	1	1	1	1	1	0.987	1	1	0.986	1	1	1	1	1	1	1	1	1	1	1	1	0.977	1	1	1	1	1	0.986	1	1	1	1	1	NA	NA	NA	NA	NA	NA	NA	NA	NA	1	1	1	1	1	1	1	0.982	1	NA	NA	NA	NA	NA	NA	NA	NA	NA
ADCY9_chr16_4007367_4007558_3993348_3993510_4051265_4051520	NA	NA	NA	NA	NA	NA	NA	NA	NA	NA	NA	NA	NA	NA	NA	NA	NA	NA	NA	NA	NA	NA	NA	NA	NA	NA	NA	NA	NA	NA	NA	NA	NA	NA	NA	NA	NA	NA	NA	NA	NA	NA	NA	NA	NA	NA	NA	NA	NA	NA	NA	NA	NA	NA	1	1	1	0.964	1	1	NA	NA	NA
ADCY9_chr16_4007367_4007558_3993348_3993510_4113749_4114026	0.956	0.977	0.938	0.926	0.915	0.973	0.855	0.922	0.945	0.979	0.933	0.954	0.989	0.982	0.93	0.942	0.966	0.924	0.984	1	1	0.969	0.983	0.868	0.942	0.926	0.982	0.974	1	0.945	0.955	0.96	0.948	0.977	1	0.96	0.939	0.98	0.957	0.938	0.968	0.919	0.939	0.961	0.94	0.956	0.966	0.983	0.958	0.952	0.924	0.877	0.956	0.952	0.972	0.948	0.982	0.946	0.949	1	0.889	0.951	0.969
ADCY9_chr16_4051265_4051520_3993405_3993510_4113749_4115485	NA	NA	NA	NA	NA	NA	NA	NA	NA	NA	NA	NA	NA	NA	NA	NA	NA	NA	NA	NA	NA	NA	NA	NA	NA	NA	NA	NA	NA	NA	NA	NA	NA	NA	NA	NA	NA	NA	NA	NA	NA	NA	NA	NA	NA	NA	NA	NA	NA	NA	NA	NA	NA	NA	0	0	0	0.189	0	NA	0	0	0.135
ADCY9_chr16_4051265_4051520_4007367_4007558_4113749_4115485	NA	NA	NA	NA	NA	NA	NA	NA	NA	NA	NA	NA	NA	NA	NA	NA	NA	NA	NA	NA	NA	NA	NA	NA	NA	NA	NA	NA	NA	NA	NA	NA	NA	NA	NA	NA	NA	NA	NA	NA	NA	NA	NA	NA	NA	NA	NA	NA	NA	NA	NA	NA	NA	NA	0	0.005	0	0.007	0	0	0	0	0.01
ADD1_chr4_2851861_2851936_2843988_2844024_2853133_2853203	NA	NA	NA	NA	NA	NA	NA	NA	NA	NA	NA	NA	NA	NA	NA	NA	NA	NA	NA	NA	NA	NA	NA	NA	NA	NA	NA	NA	NA	NA	NA	NA	NA	NA	NA	NA	NA	1	NA	1	0	NA	NA	NA	NA	NA	NA	NA	NA	NA	NA	NA	NA	NA	NA	NA	NA	NA	0	0	1	0	NA
ADD1_chr4_2851861_2851981_2843988_2844024_2853133_2853203	NA	NA	NA	NA	NA	NA	NA	NA	NA	NA	NA	NA	NA	NA	NA	NA	NA	NA	NA	NA	NA	NA	NA	NA	NA	NA	NA	NA	NA	NA	NA	NA	NA	NA	NA	NA	NA	NA	NA	1	0	NA	1	NA	NA	NA	NA	NA	NA	NA	NA	NA	NA	NA	NA	NA	NA	NA	NA	NA	NA	NA	NA
ADD1_chr4_2851861_2851981_2843988_2844024_2875895_2876405	NA	NA	NA	NA	NA	NA	NA	NA	NA	NA	NA	NA	NA	NA	NA	NA	NA	NA	NA	NA	NA	NA	NA	NA	NA	NA	NA	0	0	0	0	0	0	0.009	0	0.011	NA	NA	NA	NA	NA	NA	NA	NA	NA	NA	NA	NA	NA	NA	NA	NA	NA	NA	NA	NA	NA	NA	NA	NA	NA	NA	NA
ADD1_chr4_2853133_2853203_2843988_2844024_2853623_2853698	NA	NA	NA	NA	NA	NA	NA	NA	NA	NA	NA	NA	NA	NA	NA	NA	NA	NA	NA	NA	NA	NA	NA	NA	NA	NA	NA	NA	NA	NA	NA	NA	NA	NA	NA	NA	NA	NA	NA	NA	NA	NA	NA	NA	NA	NA	NA	NA	NA	NA	NA	NA	NA	NA	NA	NA	NA	NA	0.554	1	NA	1	NA
ADD1_chr4_2853133_2853203_2843988_2844024_2875895_2876405	NA	NA	NA	NA	NA	NA	NA	NA	NA	NA	NA	NA	NA	NA	NA	NA	NA	NA	0	0	0	0	0	0	0.013	0	0	NA	NA	NA	NA	NA	NA	NA	NA	NA	0	0	0	0	0.02	0	0.012	0	0	0	0	0.019	0	0	0	0	0	0	NA	NA	NA	NA	NA	NA	NA	NA	NA
ADD1_chr4_2853133_2853203_2851861_2851936_2853623_2853698	NA	NA	NA	NA	NA	NA	NA	NA	NA	NA	NA	NA	NA	NA	NA	NA	NA	NA	NA	NA	NA	NA	NA	NA	NA	NA	NA	NA	NA	NA	NA	NA	NA	NA	NA	NA	NA	NA	NA	NA	NA	NA	NA	NA	NA	NA	NA	NA	NA	NA	NA	NA	NA	NA	NA	NA	NA	NA	0	NA	1	NA	NA
ADD1_chr4_2853133_2853384_2843988_2844024_2875895_2876405	NA	NA	NA	NA	NA	NA	NA	NA	NA	0	0	0.017	0.004	0	0	NA	NA	NA	NA	NA	NA	NA	NA	NA	NA	NA	NA	NA	NA	NA	NA	NA	NA	NA	NA	NA	NA	NA	NA	NA	NA	NA	NA	NA	NA	NA	NA	NA	NA	NA	NA	NA	NA	NA	NA	NA	NA	NA	NA	NA	NA	NA	NA
ADD1_chr4_2853623_2853698_2843952_2844024_2867971_2868095	NA	NA	NA	NA	NA	NA	NA	NA	NA	0	0	NA	0	0.131	0	0	NA	NA	NA	NA	NA	NA	NA	NA	NA	NA	NA	1	0	0	0	NA	0.232	0	0	0	NA	NA	NA	NA	NA	NA	NA	NA	NA	NA	NA	NA	NA	NA	NA	NA	NA	NA	NA	NA	NA	NA	NA	NA	NA	NA	NA
ADD1_chr4_2853623_2853698_2843952_2844024_2875895_2876405	0	0	0	0	0	0.014	0	0	0	NA	NA	NA	NA	NA	NA	NA	NA	NA	NA	NA	NA	NA	NA	NA	NA	NA	NA	NA	NA	NA	NA	NA	NA	NA	NA	NA	0.011	0.024	0	0	0	0	0	0	0	0.008	0	0	0.024	0	0.022	0	0	0	0	0	0	0	0.011	0	0	0	0
ADD1_chr4_2853623_2853698_2853133_2853203_2875895_2876405	NA	NA	NA	NA	NA	NA	NA	NA	NA	NA	NA	NA	NA	NA	NA	NA	NA	NA	NA	NA	NA	NA	NA	NA	NA	NA	NA	NA	NA	NA	NA	NA	NA	NA	NA	NA	NA	NA	NA	NA	NA	NA	NA	NA	NA	NA	NA	0	1	NA	1	NA	NA	NA	NA	NA	NA	NA	NA	NA	NA	NA	NA
ADD1_chr4_2854853_2855029_2853623_2853698_2875895_2876405	NA	NA	NA	NA	NA	NA	NA	NA	NA	NA	NA	NA	NA	NA	NA	NA	NA	NA	NA	NA	NA	NA	NA	NA	NA	NA	NA	NA	NA	NA	NA	NA	NA	NA	NA	NA	NA	NA	NA	NA	NA	NA	NA	NA	NA	NA	NA	NA	0	NA	0	NA	NA	1	NA	NA	NA	NA	NA	NA	NA	NA	NA
ADD1_chr4_2867971_2868129_2843944_2844024_2875895_2876110	0.016	0.025	0.027	0.043	0.015	0.02	0.051	0.014	0.056	0.031	0.034	0	0.065	0.041	0.024	0.019	0.019	0.027	0.009	0.055	0.023	0.014	0.033	0.005	0.009	0.066	0.007	0	0.039	0.038	0.046	0.012	0.067	0.038	0.054	0.06	0.031	0.054	0.059	0.021	0.014	0.021	0.039	0.035	0.026	0.021	0.024	0.019	0.025	0.035	0.038	0.016	0.01	0.064	0.016	0.023	0.051	0.019	0.015	0.019	0.047	0.031	0.036
ADD1_chr4_2873014_2873135_2843988_2844024_2875895_2876110	NA	NA	NA	NA	NA	NA	NA	NA	NA	NA	NA	NA	NA	NA	NA	NA	NA	NA	NA	NA	NA	NA	NA	NA	NA	NA	NA	NA	NA	NA	NA	NA	NA	NA	NA	NA	0.018	0	0	0.012	0	0.006	0	0.006	0	NA	NA	NA	NA	NA	NA	NA	NA	NA	NA	NA	NA	NA	NA	NA	NA	NA	NA
ADD1_chr4_2873014_2873135_2867971_2868129_2875895_2876110	NA	NA	NA	NA	NA	NA	NA	NA	NA	NA	NA	NA	NA	NA	NA	NA	NA	NA	NA	NA	NA	NA	NA	NA	NA	NA	NA	NA	0	0	0	0	0.109	0	0.109	0.196	NA	NA	NA	NA	NA	NA	NA	NA	NA	NA	NA	NA	NA	NA	NA	NA	NA	NA	NA	NA	NA	NA	NA	NA	NA	NA	NA
ADD1_chr4_2873038_2873135_2843988_2844024_2875895_2876110	NA	NA	NA	NA	NA	NA	NA	NA	NA	NA	NA	NA	NA	NA	NA	NA	NA	NA	NA	NA	NA	NA	NA	NA	NA	NA	NA	NA	NA	NA	NA	NA	NA	NA	NA	NA	NA	NA	NA	NA	NA	NA	NA	NA	NA	0	0.008	0	0	0	0	0	0.013	0.012	NA	NA	NA	NA	NA	NA	NA	NA	NA
ADD1_chr4_2874918_2874995_2843988_2844024_2875895_2876405	NA	NA	NA	NA	NA	NA	NA	NA	NA	0	0.01	0	0	0	0	0.007	0	0	NA	NA	NA	NA	NA	NA	NA	NA	NA	NA	NA	NA	NA	NA	NA	NA	NA	NA	NA	NA	NA	NA	NA	NA	NA	NA	NA	0	0	0	0	0.013	0	0	0	0	NA	NA	NA	NA	NA	NA	NA	NA	NA
ADD1_chr4_2875895_2875983_2843843_2844024_2881897_2882060	1	1	0.951	1	1	0.911	0.967	1	1	1	1	1	1	1	1	0.961	1	1	1	1	1	1	1	1	1	1	0.911	NA	NA	NA	NA	NA	NA	NA	NA	NA	NA	NA	NA	NA	NA	NA	NA	NA	NA	1	1	0.906	NA	NA	NA	1	1	1	1	1	1	1	0.941	1	1	1	1
ADD1_chr4_2875895_2876110_2843843_2844024_2881897_2882060	1	1	0.99	1	1	0.988	0.992	1	1	1	1	1	1	1	1	0.992	1	1	1	1	1	1	1	1	1	1	0.98	1	1	1	1	1	0.958	1	1	1	NA	NA	NA	NA	NA	NA	NA	NA	NA	1	1	0.981	1	1	1	1	1	1	1	1	1	1	0.987	1	1	1	1
ADD1_chr4_2875895_2876110_2843843_2844024_2884514_2884666	1	1	1	1	1	1	1	0.981	1	1	1	1	0.987	1	1	1	1	1	NA	NA	NA	NA	NA	NA	NA	NA	NA	NA	NA	NA	NA	NA	NA	NA	NA	NA	NA	NA	NA	NA	NA	NA	NA	NA	NA	1	1	1	1	1	1	1	1	0.96	1	1	1	1	0.98	1	1	1	1
ADD1_chr4_2875895_2876110_2843843_2844024_2894012_2894093	NA	NA	NA	NA	NA	NA	NA	NA	NA	NA	NA	NA	NA	NA	NA	NA	NA	NA	NA	NA	NA	NA	NA	NA	NA	NA	NA	NA	NA	NA	NA	NA	NA	NA	NA	NA	NA	NA	NA	NA	NA	NA	NA	NA	NA	NA	NA	NA	NA	NA	NA	NA	NA	NA	1	1	1	1	1	1	0.98	1	1
ADD1_chr4_2881876_2882060_2875895_2876110_2884514_2884569	NA	NA	NA	NA	NA	NA	NA	NA	NA	NA	NA	NA	NA	NA	NA	NA	NA	NA	NA	NA	NA	NA	NA	NA	NA	NA	NA	NA	NA	NA	NA	NA	NA	NA	NA	NA	NA	NA	NA	NA	NA	NA	NA	NA	NA	NA	NA	NA	NA	NA	NA	NA	NA	NA	0.921	0.989	0.937	0.968	0.965	0.982	1	0.933	0.961
ADD1_chr4_2881896_2882060_2875895_2876110_2884514_2884569	NA	NA	NA	NA	NA	NA	NA	NA	NA	0.989	0.974	0.957	0.982	0.967	0.975	0.954	0.973	0.98	0.977	0.935	0.978	0.976	1	0.962	0.953	0.946	0.98	NA	NA	NA	NA	NA	NA	NA	NA	NA	NA	NA	NA	NA	NA	NA	NA	NA	NA	NA	NA	NA	NA	NA	NA	NA	NA	NA	NA	NA	NA	NA	NA	NA	NA	NA	NA
ADD1_chr4_2881897_2882060_2843843_2844024_2884514_2884569	1	1	1	1	1	1	1	0.989	1	NA	NA	NA	0.991	1	1	1	1	1	NA	NA	NA	NA	NA	NA	NA	NA	NA	NA	NA	NA	NA	NA	NA	NA	NA	NA	NA	NA	NA	NA	NA	NA	NA	NA	NA	1	1	1	NA	NA	NA	1	1	0.978	1	1	1	1	0.989	1	1	1	1
ADD1_chr4_2881897_2882060_2875895_2876110_2884514_2884569	0.968	0.975	1	0.979	0.985	1	0.984	0.986	0.993	0.992	0.982	0.969	0.987	0.976	0.982	0.967	0.981	0.985	0.983	0.955	0.985	0.984	1	0.974	0.965	0.962	0.987	0.975	0.977	0.977	0.991	0.983	0.978	0.97	0.969	0.984	0.994	0.971	0.965	0.974	0.986	0.957	0.95	1	0.955	0.98	0.992	1	0.95	1	1	0.982	0.991	0.977	0.945	0.993	0.96	0.981	0.976	0.989	1	0.957	0.974
ADD1_chr4_2884514_2884666_2843843_2844024_2894012_2894093	NA	NA	NA	NA	NA	NA	NA	NA	NA	NA	NA	NA	NA	NA	NA	NA	NA	NA	NA	NA	NA	NA	NA	NA	NA	NA	NA	NA	NA	NA	NA	NA	NA	NA	NA	NA	NA	NA	NA	NA	NA	NA	NA	NA	NA	NA	NA	NA	NA	NA	NA	NA	NA	NA	NA	NA	NA	1	1	1	0.982	1	1
ADD1_chr4_2884514_2884666_2875895_2876110_2894012_2894093	NA	NA	NA	NA	NA	NA	NA	NA	NA	1	1	1	1	1	0.972	1	1	1	NA	NA	NA	NA	NA	NA	NA	NA	NA	NA	NA	NA	NA	NA	NA	NA	NA	NA	NA	NA	NA	NA	NA	NA	NA	NA	NA	1	1	1	0.982	1	1	1	1	1	NA	NA	NA	NA	NA	NA	NA	NA	NA
ADD1_chr4_2884514_2884666_2881599_2882060_2894012_2894093	NA	NA	NA	NA	NA	NA	NA	NA	NA	NA	NA	NA	NA	NA	NA	NA	NA	NA	NA	NA	NA	NA	NA	NA	NA	NA	NA	NA	NA	NA	NA	NA	NA	NA	NA	NA	1	1	1	1	1	0.993	1	1	1	NA	NA	NA	NA	NA	NA	NA	NA	NA	NA	NA	NA	NA	NA	NA	NA	NA	NA
ADD1_chr4_2886575_2886755_2884514_2884666_2894012_2894093	NA	NA	NA	NA	NA	NA	NA	NA	NA	NA	NA	NA	NA	NA	NA	NA	NA	NA	NA	NA	NA	NA	NA	NA	NA	NA	NA	0.004	0	0	0	0.012	0.005	0	0	0.004	NA	NA	NA	NA	NA	NA	NA	NA	NA	0	0.014	0.032	0	0	0	0	0	0	0.006	0	0.007	0.006	0	0	0	0.005	0
ADD1_chr4_2894012_2894093_2884514_2884666_2894581_2894682	1	0.984	0.992	0.993	0.991	1	1	0.971	1	1	1	1	1	1	1	1	0.993	0.971	1	1	1	0.975	1	1	1	1	1	0.984	1	0.99	0.99	0.992	1	1	1	1	1	1	0.992	1	1	1	1	1	1	0.991	1	1	1	1	1	1	1	1	1	1	1	1	1	1	1	1	0.989
ADD1_chr4_2894017_2894093_2884514_2884666_2894581_2894682	NA	NA	NA	NA	NA	NA	NA	NA	NA	NA	NA	NA	1	1	1	1	0.986	0.94	NA	NA	NA	NA	NA	NA	NA	NA	NA	NA	NA	NA	NA	NA	NA	NA	NA	NA	NA	NA	NA	NA	NA	NA	NA	NA	NA	NA	NA	NA	NA	NA	NA	NA	NA	NA	NA	NA	NA	NA	NA	NA	NA	NA	NA
ADD1_chr4_2894581_2894731_2884514_2884666_2898183_2898327	NA	NA	NA	NA	NA	NA	NA	NA	NA	NA	NA	NA	NA	NA	NA	NA	NA	NA	NA	NA	NA	NA	NA	NA	NA	NA	NA	NA	NA	NA	NA	NA	NA	NA	NA	NA	1	1	1	1	0.979	1	NA	NA	NA	NA	NA	NA	NA	NA	NA	NA	NA	NA	NA	NA	NA	NA	NA	NA	NA	NA	NA
ADD1_chr4_2898432_2898531_2898183_2898327_2899258_2899435	0.98	0.975	1	0.992	1	1	1	1	0.974	0.977	1	0.987	0.988	0.99	0.959	1	1	0.988	1	0.987	0.974	1	1	1	0.985	0.98	1	0.959	1	0.986	1	0.988	1	0.988	0.987	1	0.99	0.977	1	0.97	0.947	1	1	0.932	1	1	0.987	1	0.985	1	0.9	1	1	0.976	1	0.961	1	1	1	1	1	0.979	0.976
ADD1_chr4_2898432_2898531_2898183_2898327_2904763_2905015	NA	NA	NA	NA	NA	NA	NA	NA	NA	NA	NA	NA	NA	NA	NA	NA	NA	NA	NA	NA	NA	NA	NA	NA	NA	NA	NA	NA	NA	NA	NA	NA	NA	NA	NA	NA	1	1	0.971	NA	NA	NA	1	1	1	NA	NA	NA	NA	NA	NA	NA	NA	NA	NA	NA	NA	NA	NA	NA	NA	NA	NA
ADD1_chr4_2899159_2899435_2898432_2898531_2904763_2905015	NA	NA	NA	NA	NA	NA	NA	NA	NA	NA	NA	NA	NA	NA	NA	NA	NA	NA	NA	NA	NA	NA	NA	NA	NA	NA	NA	NA	NA	NA	NA	NA	NA	NA	NA	NA	NA	NA	NA	1	1	1	1	0.97	1	NA	NA	NA	NA	NA	NA	NA	NA	NA	NA	NA	NA	NA	NA	NA	NA	NA	NA
ADD1_chr4_2899258_2899435_2898183_2898327_2904763_2905015	NA	NA	NA	NA	NA	NA	NA	NA	NA	NA	NA	NA	NA	NA	NA	NA	NA	NA	NA	NA	NA	NA	NA	NA	NA	NA	NA	NA	NA	NA	NA	NA	NA	NA	NA	NA	1	1	0.98	1	1	1	1	1	1	NA	NA	NA	NA	NA	NA	NA	NA	NA	1	1	1	1	1	1	1	1	0.988
ADD1_chr4_2899258_2899435_2898430_2898531_2904763_2905015	NA	NA	NA	NA	NA	NA	NA	NA	NA	NA	NA	NA	NA	NA	NA	NA	NA	NA	NA	NA	NA	NA	NA	NA	NA	NA	NA	NA	NA	NA	NA	NA	NA	NA	NA	NA	1	1	1	1	1	1	1	0.982	1	NA	NA	NA	NA	NA	NA	NA	NA	NA	NA	NA	NA	NA	NA	NA	NA	NA	NA
ADD1_chr4_2900017_2900106_2899258_2899435_2904763_2905721	NA	NA	NA	NA	NA	NA	NA	NA	NA	NA	NA	NA	0	0.003	0	0.003	0	0	NA	NA	NA	NA	NA	NA	NA	NA	NA	0	0.004	0	0	0	0.005	NA	NA	NA	0	0	0.003	0.005	0	0	0	0	0.004	0	0.005	0.011	0	0.005	0	0	0	0	NA	NA	NA	NA	NA	NA	NA	NA	NA
ADD1_chr4_2904763_2905015_2899258_2899435_2907742_2907844	NA	NA	NA	NA	NA	NA	NA	NA	NA	NA	NA	NA	NA	NA	NA	NA	NA	NA	1	1	1	1	0.993	1	1	1	0.988	1	1	1	1	1	0.992	1	1	1	NA	NA	NA	NA	NA	NA	NA	NA	NA	0.993	1	1	1	1	1	1	1	1	1	1	1	0.991	1	1	1	1	1
ADD1_chr4_2904763_2905108_2899258_2899435_2907742_2907844	NA	NA	NA	NA	NA	NA	NA	NA	NA	NA	NA	NA	NA	NA	NA	NA	NA	NA	1	1	1	1	0.99	1	1	1	0.983	1	1	1	1	1	0.988	1	1	1	NA	NA	NA	NA	NA	NA	NA	NA	NA	0.99	1	1	1	1	1	1	1	1	1	1	1	0.989	1	1	1	1	1
ADD1_chr4_2906608_2906634_2904763_2905015_2907742_2907844	0	0	0	0	0	0	0.015	0	0	NA	NA	NA	NA	NA	NA	NA	NA	NA	NA	NA	NA	NA	NA	NA	NA	NA	NA	NA	NA	NA	NA	NA	NA	NA	NA	NA	NA	NA	NA	NA	NA	NA	NA	NA	NA	NA	NA	NA	NA	NA	NA	NA	NA	NA	NA	NA	NA	NA	NA	NA	NA	NA	NA
ADD1_chr4_2907742_2907844_2904763_2905015_2908514_2908604	NA	NA	NA	NA	NA	NA	NA	NA	NA	NA	NA	NA	NA	NA	NA	NA	NA	NA	NA	NA	NA	NA	NA	NA	NA	NA	NA	NA	NA	NA	NA	NA	NA	NA	NA	NA	NA	NA	NA	NA	NA	NA	NA	NA	NA	1	1	1	1	1	1	1	0.986	1	NA	NA	NA	NA	NA	NA	NA	NA	NA
ADD1_chr4_2907742_2907844_2904763_2905015_2914883_2915040	NA	NA	NA	NA	NA	NA	NA	NA	NA	NA	NA	NA	NA	NA	NA	NA	NA	NA	1	0.978	1	1	1	1	1	1	1	NA	NA	NA	NA	NA	NA	NA	NA	NA	NA	NA	NA	NA	NA	NA	NA	NA	NA	NA	NA	NA	NA	NA	NA	NA	NA	NA	NA	NA	NA	NA	NA	NA	NA	NA	NA
ADD1_chr4_2907823_2907844_2904763_2905015_2908514_2908604	NA	NA	NA	NA	NA	NA	NA	NA	NA	NA	NA	NA	NA	NA	NA	NA	NA	NA	NA	NA	NA	NA	NA	NA	NA	NA	NA	NA	NA	NA	NA	NA	NA	NA	NA	NA	NA	NA	NA	NA	NA	NA	NA	NA	NA	1	1	1	1	1	1	1	0.846	1	NA	NA	NA	NA	NA	NA	NA	NA	NA
ADD1_chr4_2908514_2908604_2907203_2907844_2909338_2909431	0.993	1	1	1	1	1	1	1	1	NA	NA	NA	NA	NA	NA	NA	NA	NA	NA	NA	NA	NA	NA	NA	NA	NA	NA	NA	NA	NA	NA	NA	NA	NA	NA	NA	NA	NA	NA	NA	NA	NA	NA	NA	NA	NA	NA	NA	NA	NA	NA	NA	NA	NA	NA	NA	NA	NA	NA	NA	NA	NA	NA
ADD1_chr4_2908514_2908604_2907203_2907844_2914883_2915040	NA	NA	NA	NA	NA	NA	NA	NA	NA	1	1	0.995	1	1	1	0.996	1	1	1	0.995	1	0.986	1	1	0.99	1	1	NA	NA	NA	NA	NA	NA	NA	NA	NA	1	1	1	0.993	1	0.984	1	0.995	1	1	1	1	1	1	1	1	0.994	1	NA	NA	NA	NA	NA	NA	NA	NA	NA
ADD1_chr4_2908514_2909431_2907376_2907844_2914883_2915040	NA	NA	NA	NA	NA	NA	NA	NA	NA	1	1	0.96	1	1	1	0.972	1	1	1	0.965	1	0.907	1	1	0.923	1	1	NA	NA	NA	NA	NA	NA	NA	NA	NA	1	1	1	0.953	1	0.89	1	0.964	1	1	1	1	1	1	1	1	0.961	1	NA	NA	NA	NA	NA	NA	NA	NA	NA
ADD1_chr4_2909139_2909431_2908514_2908604_2914883_2915040	NA	NA	NA	NA	NA	NA	NA	NA	NA	0.013	0.009	0.021	0.005	0.014	0.021	0.01	0.021	0.007	NA	NA	NA	NA	NA	NA	NA	NA	NA	NA	NA	NA	NA	NA	NA	NA	NA	NA	NA	NA	NA	NA	NA	NA	NA	NA	NA	0.016	0.01	0.005	0.027	0.009	0.013	0.011	0.005	0.018	0.004	0.006	0.013	0.011	0.023	0.006	0.005	0.011	0.01
ADD1_chr4_2909338_2909357_2908514_2908604_2914883_2915040	NA	NA	NA	NA	NA	NA	NA	NA	NA	NA	NA	NA	NA	NA	NA	NA	NA	NA	0	0	0.006	0	0	0	0.012	0.014	0	NA	NA	NA	NA	NA	NA	NA	NA	NA	NA	NA	NA	NA	NA	NA	NA	NA	NA	NA	NA	NA	NA	NA	NA	NA	NA	NA	NA	NA	NA	NA	NA	NA	NA	NA	NA
ADD1_chr4_2909338_2909431_2908514_2908604_2914883_2915040	0.016	0.05	0.025	0.051	0.076	0.033	0.044	0.033	0.049	0.048	0.047	0.06	0.026	0.048	0.045	0.037	0.062	0.023	0.059	0.011	0.027	0.056	0.043	0.031	0.039	0.024	0.042	0.066	0.051	0.031	0.053	0.052	0.009	0.045	0.049	0.027	0.044	0.041	0.028	0.031	0.039	0.056	0.057	0.048	0.069	0.047	0.033	0.013	0.077	0.035	0.037	0.033	0.019	0.043	0.008	0.02	0.025	0.041	0.055	0.027	0.01	0.045	0.037
ADD1_chr4_2914883_2915040_2908514_2908604_2926013_2926100	0.995	1	1	0.991	1	0.994	1	0.994	1	1	1	1	1	0.995	0.993	0.995	0.987	1	0.993	1	1	1	1	0.989	1	1	1	1	1	0.994	1	1	0.994	1	1	1	1	1	1	1	1	1	0.985	1	1	1	1	1	1	1	1	0.985	1	0.994	1	1	1	1	0.994	0.992	0.98	1	1
ADD1_chr4_2914931_2915040_2908514_2908604_2926013_2926100	NA	NA	NA	NA	NA	NA	NA	NA	NA	NA	NA	NA	NA	NA	NA	NA	NA	NA	NA	NA	NA	NA	NA	NA	NA	NA	NA	NA	NA	NA	NA	NA	NA	NA	NA	NA	NA	NA	NA	NA	NA	NA	NA	NA	NA	1	1	1	NA	NA	NA	0.973	1	0.988	NA	NA	NA	NA	NA	NA	NA	NA	NA
ADD1_chr4_2915008_2915040_2908514_2908604_2926013_2926100	NA	NA	NA	NA	NA	NA	NA	NA	NA	NA	NA	NA	NA	NA	NA	NA	NA	NA	NA	NA	NA	NA	NA	NA	NA	NA	NA	NA	NA	NA	NA	NA	NA	NA	NA	NA	NA	NA	NA	NA	NA	NA	NA	NA	NA	1	1	1	NA	NA	NA	0.94	1	0.978	NA	NA	NA	NA	NA	NA	NA	NA	NA
ADD1_chr4_2926284_2926316_2926013_2926112_2926641_2926675	NA	NA	NA	NA	NA	NA	NA	NA	NA	NA	NA	NA	NA	NA	NA	NA	NA	NA	NA	NA	NA	NA	NA	NA	NA	NA	NA	NA	NA	NA	NA	NA	NA	NA	NA	NA	0	0	0	0.05	0	0	0	0	0	NA	NA	NA	NA	NA	NA	NA	NA	NA	NA	NA	NA	NA	NA	NA	NA	NA	NA
ADD1_chr4_2926540_2926675_2926013_2926112_2928170_2928291	NA	NA	NA	NA	NA	NA	NA	NA	NA	NA	NA	NA	NA	NA	NA	NA	NA	NA	NA	NA	NA	NA	NA	NA	NA	NA	NA	NA	NA	NA	NA	NA	NA	NA	NA	NA	NA	NA	NA	NA	NA	NA	NA	NA	NA	NA	NA	NA	NA	NA	NA	NA	NA	NA	0.005	0.011	0.009	0.008	0.012	0	0.013	0.005	0
ADD1_chr4_2926638_2926675_2926013_2926112_2928170_2929307	0.008	0.006	0.018	0.019	0.013	0.042	0	0.004	0.004	0.013	0.011	0.012	0.006	0.045	0.034	0.017	0.016	0	0.017	0.012	0.007	0.028	0.039	0.034	0.013	0.025	0.006	0.013	0.014	0	0.023	0.034	0.025	0.003	0.015	0.025	0.012	0	0	0.056	0.019	0.024	0	0.003	0	0.007	0.016	0	0.026	0.021	0.01	0.007	0.004	0.02	0.009	0.017	0.015	0.026	0.026	0.005	0.017	0.013	0
ADD1_chr4_2926641_2926675_2926013_2926112_2928170_2928523	0.03	0.034	0.022	0.072	0.049	0.103	0.005	0.046	0.021	0.023	0.032	0.053	0.073	0.079	0.074	0.062	0.019	0.016	0.009	0.049	0.038	0.118	0.124	0.088	0.076	0.032	0.065	0.041	0.053	0.03	0.115	0.111	0.072	0.025	0.063	0.033	0.02	0.018	0.019	0.084	0.081	0.096	0.004	0.029	0.009	0.018	0.021	0.026	0.079	0.051	0.076	0.037	0.039	0.04	0.048	0.026	0.038	0.047	0.063	0.063	0.031	0.051	0.032
ADD3-AS1_chr10_109947195_109947276_109945558_109946295_109951843_109951965	NA	NA	NA	NA	NA	NA	NA	NA	NA	NA	NA	NA	NA	NA	NA	NA	NA	NA	NA	NA	NA	NA	NA	NA	NA	NA	NA	NA	NA	NA	NA	NA	NA	NA	NA	NA	NA	1	NA	NA	1	1	0	1	NA	NA	NA	NA	NA	NA	NA	NA	NA	NA	NA	0	NA	NA	NA	NA	NA	1	1
ADD3-AS1_chr10_109947195_109947276_109945558_109946295_109953755_109953891	NA	NA	NA	NA	NA	NA	NA	NA	NA	NA	NA	NA	NA	NA	NA	NA	NA	NA	NA	NA	NA	NA	NA	NA	NA	NA	NA	NA	NA	NA	NA	NA	NA	NA	NA	NA	NA	1	0	NA	1	1	NA	1	NA	NA	NA	NA	NA	NA	NA	NA	NA	NA	NA	NA	NA	NA	NA	NA	NA	NA	NA
ADD3-AS1_chr10_109950322_109950458_109946118_109946295_109953755_109953891	NA	NA	NA	NA	NA	NA	NA	NA	NA	NA	NA	NA	NA	NA	NA	NA	NA	NA	NA	NA	NA	NA	NA	NA	NA	NA	NA	NA	NA	NA	NA	NA	NA	NA	NA	NA	NA	NA	NA	NA	NA	NA	NA	NA	NA	NA	NA	NA	NA	NA	NA	NA	NA	NA	NA	NA	NA	1	NA	NA	0	NA	1
ADD3-AS1_chr10_109950322_109950458_109947195_109947276_109953755_109953891	NA	NA	NA	NA	NA	NA	NA	NA	NA	NA	NA	NA	NA	NA	NA	NA	NA	NA	NA	NA	NA	NA	NA	NA	NA	NA	NA	NA	NA	NA	NA	NA	NA	NA	NA	NA	NA	NA	NA	NA	NA	NA	NA	NA	NA	NA	1	1	NA	NA	NA	NA	0	NA	NA	NA	NA	NA	NA	NA	NA	NA	NA
ADD3-AS1_chr10_109951843_109951965_109945571_109946295_109953755_109953891	NA	NA	NA	NA	NA	NA	NA	NA	NA	NA	NA	NA	NA	NA	NA	NA	NA	NA	NA	NA	NA	NA	NA	NA	NA	NA	NA	NA	NA	NA	NA	NA	NA	NA	NA	NA	NA	NA	0	NA	NA	NA	1	NA	NA	NA	NA	NA	NA	NA	NA	NA	NA	NA	NA	1	NA	NA	NA	NA	0	NA	NA
ADD3-AS1_chr10_109997448_109997575_109953755_109953891_110005956_110006081	NA	NA	NA	NA	NA	NA	NA	NA	NA	NA	NA	NA	NA	NA	NA	NA	NA	NA	NA	NA	NA	NA	NA	NA	NA	NA	NA	NA	NA	NA	NA	NA	NA	NA	NA	NA	NA	NA	NA	NA	NA	NA	NA	NA	NA	NA	NA	NA	NA	NA	NA	NA	NA	NA	NA	NA	NA	1	0	NA	NA	0	NA
ADD3_chr10_110012790_110012909_110008251_110008299_110100624_110100848	0	0	0	0	0	0	0.019	0	0	NA	NA	NA	NA	NA	NA	NA	NA	NA	NA	NA	NA	NA	NA	NA	NA	NA	NA	NA	NA	NA	NA	NA	NA	NA	NA	NA	NA	NA	NA	NA	NA	NA	NA	NA	NA	NA	NA	NA	NA	NA	NA	NA	NA	NA	NA	NA	NA	NA	NA	NA	NA	NA	NA
ADD3_chr10_110075617_110075709_110008230_110008299_110079239_110079297	NA	1	0	0	NA	NA	NA	1	NA	NA	NA	NA	NA	NA	NA	NA	NA	NA	NA	NA	NA	NA	NA	NA	NA	NA	NA	NA	NA	NA	NA	NA	NA	NA	NA	NA	NA	NA	NA	NA	NA	NA	NA	NA	NA	NA	NA	NA	NA	NA	NA	NA	NA	NA	NA	NA	NA	NA	NA	NA	NA	NA	NA
ADD3_chr10_110075617_110075709_110008230_110008299_110100624_110100848	0	0.019	0	0	0	0	0	0	0	NA	NA	NA	NA	NA	NA	NA	NA	NA	NA	NA	NA	NA	NA	NA	NA	NA	NA	0	0	0	0	0	0	0	0	0.068	NA	NA	NA	NA	NA	NA	NA	NA	NA	0	0	0	0	0.025	0	0	0	0	NA	NA	NA	NA	NA	NA	NA	NA	NA
ADD3_chr10_110079239_110079297_110008208_110008299_110100624_110100704	0	0	0.022	0.024	0	0	0	0	0	0	0	0.026	0	0	0	0.04	0.028	0	0	0	0.027	0	0.025	0	0	0	0	0.019	0	0	0	0.062	0	0	0	0.017	0.091	0	0	0	0.042	0.015	0	0.055	0.015	0.06	0	0	0.042	0	0	0	0.02	0.02	0	0.122	0	0	0.025	0.077	0.018	0.049	0
ADD3_chr10_110100624_110100848_110007963_110008299_110112776_110112906	NA	NA	NA	NA	NA	NA	NA	NA	NA	NA	NA	NA	NA	NA	NA	NA	NA	NA	1	1	1	1	1	1	0.965	1	1	1	1	1	1	1	1	0.977	1	1	NA	NA	NA	NA	NA	NA	NA	NA	NA	NA	NA	NA	NA	NA	NA	NA	NA	NA	NA	NA	NA	NA	NA	NA	NA	NA	NA
ADD3_chr10_110105999_110106053_110100624_110100848_110112776_110112894	0	0	0	0	0.02	0	0	0	0	0.013	0.02	0.021	0.102	0	0.042	0	0.04	0.029	0.014	0.078	0.033	0	0.023	0.013	0	0.092	0.018	0.014	0.018	0.05	0.019	0	0	0.017	0	0.021	0	0.024	0.016	0	0.082	0.017	0.072	0.058	0.047	0	0.018	0	0.116	0.02	0.045	0.043	0.016	0	0.036	0.034	0.02	0	0.038	0	0.034	0	0.024
ADD3_chr10_110112776_110112915_110100624_110100848_110117341_110117379	NA	NA	NA	NA	NA	NA	NA	NA	NA	NA	NA	NA	NA	NA	NA	NA	NA	NA	NA	NA	NA	NA	NA	NA	NA	NA	NA	NA	NA	NA	NA	NA	NA	NA	NA	NA	NA	NA	NA	NA	NA	NA	NA	NA	NA	1	1	0.96	1	1	1	1	1	1	NA	NA	NA	NA	NA	NA	NA	NA	NA
ADD3_chr10_110114405_110114896_110112776_110112915_110116258_110116410	NA	NA	NA	NA	NA	NA	NA	NA	NA	NA	NA	NA	NA	NA	NA	NA	NA	NA	NA	NA	NA	NA	NA	NA	NA	NA	NA	NA	NA	NA	NA	NA	NA	NA	NA	NA	NA	NA	NA	NA	NA	NA	NA	NA	NA	NA	NA	NA	NA	NA	NA	NA	NA	NA	0	0.003	0.005	0	0	0	0	0	0
ADD3_chr10_110114774_110114896_110112776_110112915_110116258_110116410	NA	NA	NA	NA	NA	NA	NA	NA	NA	0	0.013	0	0	0	0.014	0	0.013	0	NA	NA	NA	NA	NA	NA	NA	NA	NA	NA	NA	NA	NA	NA	NA	NA	NA	NA	NA	NA	NA	NA	NA	NA	NA	NA	NA	NA	NA	NA	NA	NA	NA	NA	NA	NA	0	0.008	0	0	0	0.028	NA	NA	NA
ADD3_chr10_110116145_110116208_110112776_110112915_110117341_110117422	NA	NA	NA	NA	NA	NA	NA	NA	NA	NA	NA	NA	NA	NA	NA	NA	NA	NA	NA	NA	NA	NA	NA	NA	NA	NA	NA	NA	NA	NA	NA	NA	NA	NA	NA	NA	0	NA	0.66	NA	1	NA	0	0	0	0	1	0	NA	0	0	0	0	NA	NA	NA	NA	NA	NA	NA	NA	NA	NA
ADD3_chr10_110116145_110116410_110112776_110112915_110117341_110117359	NA	NA	NA	NA	NA	NA	NA	NA	NA	NA	NA	NA	NA	NA	NA	NA	NA	NA	NA	NA	NA	NA	NA	NA	NA	NA	NA	1	1	0.893	1	0.856	1	0.952	0.909	0.893	0.809	1	0.934	1	1	1	0.911	0.858	0.917	0.803	1	0.85	1	0.937	0.95	0.704	0.748	1	NA	NA	NA	NA	NA	NA	NA	NA	NA
ADD3_chr10_110116145_110116410_110112776_110112915_110118586_110118608	NA	NA	NA	NA	NA	NA	NA	NA	NA	NA	NA	NA	NA	NA	NA	NA	NA	NA	NA	NA	NA	NA	NA	NA	NA	NA	NA	1	1	1	1	1	0	1	0	0.377	NA	NA	NA	NA	NA	NA	NA	NA	NA	NA	NA	NA	NA	NA	NA	NA	NA	NA	NA	NA	NA	NA	NA	NA	NA	NA	NA
ADD3_chr10_110116258_110116410_110112776_110112915_110117341_110117359	1	0.927	0.939	1	0.966	1	1	0.976	0.977	0.94	1	0.972	0.966	0.903	0.946	1	0.975	0.937	1	0.976	1	0.942	1	0.942	1	1	0.982	1	1	0.942	1	0.932	1	0.98	0.968	0.957	0.934	1	0.975	1	1	1	0.965	0.944	0.97	0.927	1	0.935	1	0.979	0.977	0.851	0.873	1	1	0.981	1	0.977	0.947	1	1	0.912	1
ADD3_chr10_110116258_110116410_110112776_110112915_110118586_110118608	NA	NA	NA	NA	NA	NA	NA	NA	NA	NA	NA	NA	NA	NA	NA	NA	NA	NA	NA	NA	NA	NA	NA	NA	NA	NA	NA	1	1	1	1	1	0.858	1	0.942	0.956	NA	NA	NA	NA	NA	NA	NA	NA	NA	NA	NA	NA	NA	NA	NA	NA	NA	NA	NA	NA	NA	NA	NA	NA	NA	NA	NA
ADD3_chr10_110117341_110117422_110116258_110116410_110118586_110118608	NA	NA	NA	NA	NA	NA	NA	NA	NA	NA	NA	NA	NA	NA	NA	NA	NA	NA	NA	NA	NA	NA	NA	NA	NA	NA	NA	1	1	1	1	1	1	0.986	1	1	NA	NA	NA	NA	NA	NA	NA	NA	NA	NA	NA	NA	NA	NA	NA	NA	NA	NA	NA	NA	NA	NA	NA	NA	NA	NA	NA
ADD3_chr10_110119465_110119564_110119210_110119354_110124016_110124274	NA	NA	NA	NA	NA	NA	NA	NA	NA	NA	NA	NA	NA	NA	NA	NA	NA	NA	1	1	1	1	1	0.96	1	1	1	NA	NA	NA	NA	NA	NA	NA	NA	NA	NA	NA	NA	NA	NA	NA	NA	NA	NA	NA	NA	NA	NA	NA	NA	NA	NA	NA	NA	NA	NA	NA	NA	NA	NA	NA	NA
ADD3_chr10_110122109_110122291_110119465_110119564_110124016_110124274	NA	NA	NA	NA	NA	NA	NA	NA	NA	NA	NA	NA	NA	NA	NA	NA	NA	NA	1	1	1	1	1	0.971	NA	NA	NA	NA	NA	NA	NA	NA	NA	NA	NA	NA	NA	NA	NA	NA	NA	NA	NA	NA	NA	NA	NA	NA	NA	NA	NA	NA	NA	NA	NA	NA	NA	NA	NA	NA	NA	NA	NA
ADD3_chr10_110122109_110122292_110119465_110119564_110124016_110124274	1	0.981	1	1	1	1	0.969	1	1	0.979	1	0.977	1	1	1	1	1	1	1	1	1	1	1	0.982	1	1	1	NA	NA	NA	NA	NA	NA	NA	NA	NA	1	1	1	1	1	0.981	1	1	1	NA	NA	NA	NA	NA	NA	NA	NA	NA	1	1	0.977	1	1	1	0.958	1	1
ADD3_chr10_110124497_110124542_110124239_110124274_110125825_110125945	NA	NA	NA	NA	NA	NA	NA	NA	NA	0	0	0	0	0	0	0	0	0.013	NA	NA	NA	NA	NA	NA	NA	NA	NA	NA	NA	NA	NA	NA	NA	NA	NA	NA	NA	NA	NA	NA	NA	NA	NA	NA	NA	NA	NA	NA	NA	NA	NA	NA	NA	NA	NA	NA	NA	NA	NA	NA	NA	NA	NA
ADD3_chr10_110130362_110130486_110126416_110126503_110132304_110132400	1	1	1	1	1	1	0.977	1	1	NA	NA	NA	NA	NA	NA	NA	NA	NA	NA	NA	NA	NA	NA	NA	NA	NA	NA	NA	NA	NA	NA	NA	NA	NA	NA	NA	NA	NA	NA	NA	NA	NA	NA	NA	NA	NA	NA	NA	NA	NA	NA	NA	NA	NA	NA	NA	NA	NA	NA	NA	NA	NA	NA
ADD3_chr10_110132304_110132400_110130362_110130486_110133325_110135565	0.729	0.84	0.77	0.981	0.979	0.978	0.97	0.978	1	0.804	0.955	0.522	0.962	0.982	0.934	0.986	0.982	0.835	0.541	0.48	0.596	0.958	0.894	0.864	0.926	0.925	0.79	0.815	0.964	0.732	0.983	1	0.884	1	1	0.797	0.621	0.845	0.494	0.968	1	0.882	0.872	0.947	0.837	0.849	0.748	0.563	1	0.982	0.948	0.986	0.982	0.936	0.857	0.85	0.842	0.983	0.983	0.932	0.98	1	0.96
ADD3_chr10_110132304_110132499_110130362_110130486_110133325_110135565	NA	NA	NA	NA	NA	NA	NA	NA	NA	NA	NA	NA	NA	NA	NA	NA	NA	NA	NA	NA	NA	NA	NA	NA	NA	NA	NA	0.653	0.914	0.474	0.96	1	0.759	1	1	0.655	0.392	0.69	0.279	0.927	1	0.782	0.731	0.885	0.68	NA	NA	NA	NA	NA	NA	NA	NA	NA	NA	NA	NA	NA	NA	NA	NA	NA	NA
ADD3_chr10_110132304_110132744_110130362_110130486_110133325_110135565	NA	NA	NA	NA	NA	NA	NA	NA	NA	NA	NA	NA	NA	NA	NA	NA	NA	NA	NA	NA	NA	NA	NA	NA	NA	NA	NA	0.545	0.879	0.372	0.937	1	0.657	1	1	0.55	NA	NA	NA	NA	NA	NA	NA	NA	NA	NA	NA	NA	NA	NA	NA	NA	NA	NA	NA	NA	NA	NA	NA	NA	NA	NA	NA
ADD3_chr10_110132328_110132400_110130362_110130486_110133325_110135565	0.27	0.621	0.363	0.934	0.913	0.908	0.908	0.913	1	NA	NA	NA	NA	NA	NA	NA	NA	NA	NA	NA	NA	NA	NA	NA	NA	NA	NA	NA	NA	NA	NA	NA	NA	NA	NA	NA	NA	NA	NA	NA	NA	NA	NA	NA	NA	NA	NA	NA	NA	NA	NA	NA	NA	NA	NA	NA	NA	NA	NA	NA	NA	NA	NA
ADGRA2_chr8_37814895_37814967_37796882_37797534_37828887_37828959	1	1	1	1	0.847	0.822	1	1	1	0.86	1	0.961	1	1	1	0.925	1	1	0.902	0.892	0.902	1	1	1	1	1	1	0.921	1	0.755	0.831	1	1	0.839	1	0.913	0.917	0.934	1	0.947	0.7	0.822	1	1	0.881	0.854	0.842	0.952	0.854	0.954	0.896	0.856	1	1	0.837	1	0.831	0.764	1	1	0.772	1	0.939
ADGRA2_chr8_37825265_37825344_37814895_37814967_37828887_37828959	NA	NA	NA	NA	NA	NA	NA	NA	NA	0	0	0	0	0	0	0	0.062	0	NA	NA	NA	NA	NA	NA	NA	NA	NA	NA	NA	NA	NA	NA	NA	NA	NA	NA	NA	NA	NA	NA	NA	NA	NA	NA	NA	0	0	0	0	0	0	0.021	0	0.02	NA	NA	NA	NA	NA	NA	NA	NA	NA
ADGRA2_chr8_37829467_37829554_37829260_37829332_37829850_37830014	NA	NA	NA	NA	NA	NA	NA	NA	NA	1	NA	0	NA	NA	NA	0.363	NA	NA	NA	NA	NA	NA	NA	NA	NA	NA	NA	NA	NA	NA	NA	NA	NA	NA	NA	NA	NA	NA	NA	NA	NA	NA	NA	NA	NA	NA	NA	NA	NA	NA	NA	NA	NA	NA	NA	NA	NA	NA	NA	NA	NA	NA	NA
ADGRA2_chr8_37829467_37829559_37829260_37829332_37829850_37829993	NA	NA	NA	NA	NA	NA	NA	NA	NA	1	1	0.854	1	1	1	0.924	1	1	NA	NA	NA	NA	NA	NA	NA	NA	NA	NA	NA	NA	NA	NA	NA	NA	NA	NA	NA	NA	NA	NA	NA	NA	NA	NA	NA	NA	NA	NA	NA	NA	NA	NA	NA	NA	NA	NA	NA	NA	NA	NA	NA	NA	NA
ADGRA2_chr8_37829467_37829559_37829260_37829332_37830709_37830923	NA	NA	NA	NA	NA	NA	NA	NA	NA	1	0.357	0.526	NA	NA	1	0.357	1	NA	NA	NA	NA	NA	NA	NA	NA	NA	NA	NA	NA	NA	NA	NA	NA	NA	NA	NA	NA	NA	NA	NA	NA	NA	NA	NA	NA	NA	NA	NA	NA	NA	NA	NA	NA	NA	0	1	NA	1	1	NA	NA	NA	NA
ADGRA2_chr8_37829487_37829554_37829260_37829332_37829850_37830014	NA	NA	NA	NA	NA	NA	NA	NA	NA	1	1	0.907	1	1	1	0.956	1	1	NA	NA	NA	NA	NA	NA	NA	NA	NA	NA	NA	NA	NA	NA	NA	NA	NA	NA	NA	NA	NA	NA	NA	NA	NA	NA	NA	1	1	1	1	0.678	0.94	1	1	1	NA	NA	NA	NA	NA	NA	NA	NA	NA
ADGRA2_chr8_37829487_37829554_37829260_37829332_37830709_37830923	NA	NA	NA	NA	NA	NA	NA	NA	NA	NA	NA	NA	NA	NA	NA	NA	NA	NA	NA	NA	NA	NA	NA	NA	NA	NA	NA	1	0.804	1	1	1	1	1	1	1	1	0.891	1	1	1	1	0.898	0.717	0.905	NA	NA	NA	NA	NA	NA	NA	NA	NA	NA	NA	NA	NA	NA	NA	NA	NA	NA
ADGRA2_chr8_37829487_37829559_37829260_37829332_37829850_37829993	NA	NA	NA	NA	NA	NA	NA	NA	NA	1	1	0.953	1	1	1	0.974	1	1	NA	NA	NA	NA	NA	NA	NA	NA	NA	NA	NA	NA	NA	NA	NA	NA	NA	NA	NA	NA	NA	NA	NA	NA	NA	NA	NA	1	1	1	1	0.86	0.965	1	1	1	NA	NA	NA	NA	NA	NA	NA	NA	NA
ADGRA2_chr8_37829487_37829559_37829260_37829332_37830709_37830923	NA	NA	NA	NA	NA	NA	NA	NA	NA	1	0.934	0.953	1	1	1	0.954	1	1	NA	NA	NA	NA	NA	NA	NA	NA	NA	1	0.8	1	1	1	1	1	1	1	1	0.896	1	1	1	1	0.908	0.735	0.902	NA	NA	NA	NA	NA	NA	NA	NA	NA	0.921	1	1	1	1	1	1	1	1
ADGRA2_chr8_37829850_37830014_37829260_37829332_37830709_37830923	NA	NA	NA	NA	NA	NA	NA	NA	NA	1	0.947	0.955	1	1	1	0.925	1	1	NA	NA	NA	NA	NA	NA	NA	NA	NA	NA	NA	NA	NA	NA	NA	NA	NA	NA	NA	NA	NA	NA	NA	NA	NA	NA	NA	NA	NA	NA	NA	NA	NA	NA	NA	NA	NA	NA	NA	NA	NA	NA	NA	NA	NA
ADGRA2_chr8_37829850_37830014_37829260_37829554_37830709_37830923	NA	NA	NA	NA	NA	NA	NA	NA	NA	NA	NA	NA	NA	NA	NA	NA	NA	NA	0.944	1	1	1	1	1	1	1	1	1	0.927	1	1	1	1	1	1	0.896	0.948	1	1	1	1	1	1	1	1	1	1	1	1	1	0.945	0.963	1	1	NA	NA	NA	NA	NA	NA	NA	NA	NA
ADGRA2_chr8_37829850_37830014_37829487_37829559_37830709_37830923	0.925	0.963	0.951	1	0.892	0.753	1	1	1	1	0.969	0.945	1	1	0.94	0.958	0.927	0.949	0.861	0.977	0.961	1	1	0.935	0.903	1	0.861	0.973	0.952	0.905	0.922	0.919	1	1	1	1	1	0.967	1	0.894	1	0.908	0.881	1	1	0.958	0.918	0.962	0.961	1	0.926	1	1	0.917	0.949	0.861	1	0.922	0.922	0.846	1	0.875	1
ADGRA2_chr8_37831422_37831587_37830709_37830923_37833009_37833208	1	1	1	1	0.839	1	1	1	1	NA	NA	NA	NA	NA	NA	NA	NA	NA	NA	NA	NA	NA	NA	NA	NA	NA	NA	1	1	1	0.959	1	1	1	1	1	NA	NA	NA	NA	NA	NA	NA	NA	NA	NA	NA	NA	NA	NA	NA	NA	NA	NA	NA	NA	NA	NA	NA	NA	NA	NA	NA
ADGRA2_chr8_37831422_37831587_37830709_37830923_37833687_37833837	1	0.946	1	1	0.9	1	1	1	1	1	0.852	0.958	1	1	1	1	1	1	NA	NA	NA	NA	NA	NA	NA	NA	NA	NA	NA	NA	NA	NA	NA	NA	NA	NA	1	1	0.891	1	1	1	1	1	1	1	1	1	1	1	1	0.958	1	1	1	1	0.954	1	1	1	1	1	1
ADGRA2_chr8_37831460_37831587_37830709_37830923_37833009_37833208	1	1	1	1	0.717	1	1	1	1	NA	NA	NA	NA	NA	NA	NA	NA	NA	NA	NA	NA	NA	NA	NA	NA	NA	NA	1	1	1	0.884	1	1	NA	NA	NA	NA	NA	NA	NA	NA	NA	NA	NA	NA	NA	NA	NA	NA	NA	NA	NA	NA	NA	NA	NA	NA	NA	NA	NA	NA	NA	NA
ADGRA2_chr8_37831460_37831587_37830709_37830923_37833687_37833837	NA	0.74	1	NA	0	1	1	1	1	1	0.388	0.322	1	1	1	NA	1	1	NA	NA	NA	NA	NA	NA	NA	NA	NA	NA	NA	NA	NA	NA	NA	NA	NA	NA	NA	NA	NA	NA	NA	NA	NA	NA	NA	NA	NA	NA	NA	NA	NA	NA	NA	NA	1	1	0.322	1	1	1	NA	NA	NA
ADGRA2_chr8_37833009_37833187_37831422_37831587_37833687_37833837	NA	NA	NA	NA	NA	NA	NA	NA	NA	1	0.751	0.932	0.611	0.541	0.595	1	0.836	0.662	NA	NA	NA	NA	NA	NA	NA	NA	NA	NA	NA	NA	NA	NA	NA	NA	NA	NA	NA	NA	NA	NA	NA	NA	NA	NA	NA	NA	NA	NA	NA	NA	NA	NA	NA	NA	NA	NA	NA	NA	NA	NA	NA	NA	NA
ADGRA2_chr8_37833009_37833208_37830709_37830923_37833687_37833837	1	0.967	1	1	0.911	1	1	1	1	NA	NA	NA	NA	NA	NA	NA	NA	NA	NA	NA	NA	NA	NA	NA	NA	NA	NA	NA	NA	NA	NA	NA	NA	NA	NA	NA	NA	NA	NA	NA	NA	NA	NA	NA	NA	NA	NA	NA	NA	NA	NA	NA	NA	NA	NA	NA	NA	NA	NA	NA	NA	NA	NA
ADGRA2_chr8_37833009_37833208_37831422_37831587_37833687_37833837	1	0.896	0.976	1	1	0.874	1	0.933	0.963	1	0.898	0.979	0.841	0.904	0.811	1	0.956	0.873	0.964	0.935	0.967	0.781	1	1	1	0.954	0.862	1	0.962	0.929	1	1	0.917	0.974	1	0.956	0.959	0.898	0.94	0.935	1	0.746	0.942	1	0.919	0.967	0.906	0.926	0.948	1	0.968	0.959	0.824	0.978	0.954	0.934	0.975	0.887	1	0.957	1	0.926	1
ADGRA2_chr8_37833946_37834065_37833687_37833837_37835173_37835398	NA	NA	NA	NA	NA	NA	NA	NA	NA	NA	NA	NA	NA	NA	NA	NA	NA	NA	NA	NA	NA	NA	NA	NA	NA	NA	NA	NA	NA	NA	NA	NA	NA	NA	NA	NA	NA	NA	NA	NA	NA	NA	NA	NA	NA	NA	NA	NA	NA	NA	NA	NA	NA	NA	1	0	NA	NA	NA	1	NA	NA	NA
ADGRA2_chr8_37833946_37834128_37833687_37833837_37835173_37835398	NA	NA	NA	NA	NA	NA	NA	NA	NA	NA	NA	NA	NA	NA	NA	NA	NA	NA	NA	NA	NA	NA	NA	NA	NA	NA	NA	NA	NA	NA	NA	NA	NA	NA	NA	NA	NA	NA	NA	NA	NA	NA	NA	NA	NA	NA	NA	NA	NA	NA	NA	NA	NA	NA	1	0.941	1	1	1	1	1	1	1
ADGRA2_chr8_37833966_37834065_37833687_37833837_37835173_37835398	NA	NA	NA	NA	NA	NA	NA	NA	NA	NA	NA	NA	NA	NA	NA	NA	NA	NA	NA	NA	NA	NA	NA	NA	NA	NA	NA	1	0.952	1	1	1	1	1	1	1	0.967	1	1	NA	NA	NA	1	1	1	NA	NA	NA	NA	NA	NA	NA	NA	NA	1	0.962	1	1	1	1	NA	NA	NA
ADGRA2_chr8_37833966_37834128_37833687_37833837_37835173_37835398	NA	NA	NA	NA	NA	NA	NA	NA	NA	NA	NA	NA	NA	NA	NA	NA	NA	NA	NA	NA	NA	NA	NA	NA	NA	NA	NA	1	0.969	1	1	1	1	1	1	1	0.977	1	1	1	1	1	1	1	1	0.958	1	1	1	1	1	1	1	1	1	0.975	1	1	1	1	1	1	1
ADGRA2_chr8_37833966_37834128_37833687_37833837_37835553_37835770	NA	NA	NA	NA	NA	NA	NA	NA	NA	1	1	1	1	1	0.951	1	1	1	NA	NA	NA	NA	NA	NA	NA	NA	NA	NA	NA	NA	NA	NA	NA	NA	NA	NA	1	1	1	0.928	1	1	1	1	1	NA	NA	NA	NA	NA	NA	NA	NA	NA	NA	NA	NA	NA	NA	NA	NA	NA	NA
ADGRA2_chr8_37833966_37834128_37833687_37833837_37838955_37839083	NA	NA	NA	NA	NA	NA	NA	NA	NA	1	1	1	1	1	1	1	1	0.95	NA	NA	NA	NA	NA	NA	NA	NA	NA	NA	NA	NA	NA	NA	NA	NA	NA	NA	NA	NA	NA	NA	NA	NA	NA	NA	NA	NA	NA	NA	NA	NA	NA	NA	NA	NA	NA	NA	NA	NA	NA	NA	NA	NA	NA
ADGRA2_chr8_37833966_37834137_37833687_37833837_37835173_37835398	NA	NA	NA	NA	NA	NA	NA	NA	NA	NA	NA	NA	NA	NA	NA	NA	NA	NA	NA	NA	NA	NA	NA	NA	NA	NA	NA	NA	NA	NA	NA	NA	NA	NA	NA	NA	NA	NA	NA	NA	NA	NA	NA	NA	NA	0.938	1	1	1	1	1	NA	NA	NA	NA	NA	NA	NA	NA	NA	NA	NA	NA
ADGRA2_chr8_37835159_37835398_37833966_37834128_37835553_37835770	NA	NA	NA	NA	NA	NA	NA	NA	NA	NA	NA	NA	NA	NA	NA	NA	NA	NA	NA	NA	NA	NA	NA	NA	NA	NA	NA	NA	NA	NA	NA	NA	NA	NA	NA	NA	0.871	0.817	1	0.93	1	1	0.937	1	1	NA	NA	NA	NA	NA	NA	NA	NA	NA	NA	NA	NA	NA	NA	NA	NA	NA	NA
ADGRA2_chr8_37835173_37835398_37833687_37833837_37835553_37835770	NA	NA	NA	NA	NA	NA	NA	NA	NA	NA	NA	NA	NA	NA	NA	NA	NA	NA	NA	NA	NA	NA	NA	NA	NA	NA	NA	NA	NA	NA	NA	NA	NA	NA	NA	NA	1	1	1	0.933	1	1	NA	NA	NA	NA	NA	NA	NA	NA	NA	NA	NA	NA	NA	NA	NA	NA	NA	NA	NA	NA	NA
ADGRA2_chr8_37835173_37835398_37833966_37834128_37835553_37835770	0.844	0.941	0.956	1	0.799	0.961	0.933	0.941	0.967	0.977	0.974	0.919	0.949	0.944	0.913	0.964	1	1	0.919	0.843	1	0.863	1	0.892	0.802	1	0.875	0.978	1	0.897	0.909	1	0.788	0.924	0.927	0.878	0.903	0.875	1	0.956	1	1	0.961	1	1	1	0.935	0.915	0.948	0.919	0.941	0.983	0.931	1	0.912	0.952	0.847	0.895	0.949	0.912	1	1	1
ADGRA2_chr8_37835173_37835398_37833966_37834128_37835558_37835770	1	1	1	1	1	0.945	1	1	1	NA	NA	NA	NA	NA	NA	NA	NA	NA	NA	NA	NA	NA	NA	NA	NA	NA	NA	1	1	1	1	1	0.89	1	1	1	NA	NA	NA	NA	NA	NA	NA	NA	NA	NA	NA	NA	NA	NA	NA	NA	NA	NA	NA	NA	NA	NA	NA	NA	NA	NA	NA
ADGRA2_chr8_37835553_37835770_37833687_37833837_37838955_37839083	NA	NA	NA	NA	NA	NA	NA	NA	NA	NA	NA	NA	1	1	1	1	1	0.92	NA	NA	NA	NA	NA	NA	NA	NA	NA	NA	NA	NA	NA	NA	NA	NA	NA	NA	NA	NA	NA	NA	NA	NA	NA	NA	NA	NA	NA	NA	NA	NA	NA	NA	NA	NA	NA	NA	NA	NA	NA	NA	NA	NA	NA
ADGRA2_chr8_37835553_37835770_37833966_37834128_37838955_37839083	0.818	1	0.949	1	1	1	1	1	0.884	0.917	1	1	1	0.847	0.722	1	1	0.851	0.931	0.784	1	1	0.53	1	1	1	1	0.909	1	1	1	1	1	1	1	0.698	0.895	0.917	1	1	1	1	0.912	0.862	1	NA	NA	NA	NA	NA	NA	NA	NA	NA	0.945	0.926	1	1	1	1	NA	NA	NA
ADGRA2_chr8_37835558_37835770_37833966_37834128_37838955_37839083	0.26	NA	0.26	NA	NA	1	NA	NA	NA	NA	NA	NA	NA	NA	NA	NA	NA	NA	NA	NA	NA	NA	NA	NA	NA	NA	NA	0.15	NA	1	1	NA	1	NA	NA	0	NA	NA	NA	NA	NA	NA	NA	NA	NA	NA	NA	NA	NA	NA	NA	NA	NA	NA	NA	NA	NA	NA	NA	NA	NA	NA	NA
ADGRA2_chr8_37835687_37835770_37833966_37834128_37838955_37839083	NA	NA	NA	NA	NA	NA	NA	NA	NA	NA	NA	NA	NA	NA	NA	NA	NA	NA	NA	NA	NA	NA	NA	NA	NA	NA	NA	NA	NA	NA	NA	NA	NA	NA	NA	NA	NA	NA	NA	NA	NA	NA	NA	NA	NA	NA	NA	NA	NA	NA	NA	NA	NA	NA	0	0	NA	1	1	NA	NA	NA	NA
ADGRA2_chr8_37837710_37837939_37835553_37835770_37838955_37839083	0.85	1	0.923	1	1	1	1	1	1	1	0.909	1	1	1	0.701	0.912	1	1	NA	NA	NA	NA	NA	NA	NA	NA	NA	0.915	1	0.897	0.834	1	0.751	1	1	1	1	0.919	1	1	1	1	1	1	1	NA	NA	NA	NA	NA	NA	NA	NA	NA	NA	NA	NA	NA	NA	NA	NA	NA	NA
ADGRA2_chr8_37837727_37837939_37835553_37835770_37838955_37839083	NA	NA	NA	NA	NA	NA	NA	NA	NA	1	0.913	1	1	1	0.711	0.916	1	1	NA	NA	NA	NA	NA	NA	NA	NA	NA	NA	NA	NA	NA	NA	NA	NA	NA	NA	NA	NA	NA	NA	NA	NA	NA	NA	NA	NA	NA	NA	NA	NA	NA	NA	NA	NA	NA	NA	NA	NA	NA	NA	NA	NA	NA
ADGRA2_chr8_37837730_37837939_37835553_37835770_37838955_37839083	0.895	1	0.965	1	1	1	1	1	1	1	0.959	1	1	1	0.884	0.95	1	1	1	0.968	1	1	1	1	1	1	1	0.96	1	0.952	0.902	1	0.837	1	1	1	1	0.954	1	1	1	1	1	1	1	NA	NA	NA	NA	NA	NA	NA	NA	NA	1	1	1	0.927	1	1	1	1	1
ADGRA2_chr8_37838273_37838396_37837730_37837939_37838955_37839083	NA	NA	NA	NA	NA	NA	NA	NA	NA	NA	NA	NA	NA	NA	NA	NA	NA	NA	NA	NA	NA	NA	NA	NA	NA	NA	NA	NA	NA	NA	NA	NA	NA	NA	NA	NA	NA	NA	NA	NA	NA	NA	NA	NA	NA	NA	NA	NA	NA	NA	NA	NA	NA	NA	0	0.026	0	0	0.075	0.108	0	0	0
ADGRA2_chr8_37839400_37839622_37838955_37839083_37841085_37844896	NA	NA	NA	NA	NA	NA	NA	NA	NA	NA	NA	NA	NA	NA	NA	NA	NA	NA	1	1	1	1	1	0.254	1	1	1	NA	NA	NA	NA	NA	NA	NA	NA	NA	NA	NA	NA	NA	NA	NA	NA	NA	NA	NA	NA	NA	NA	NA	NA	NA	NA	NA	NA	NA	NA	NA	NA	NA	NA	NA	NA
ADGRA2_chr8_37839498_37839622_37838955_37839083_37841085_37844896	NA	NA	NA	NA	NA	NA	NA	NA	NA	NA	NA	NA	NA	NA	NA	NA	NA	NA	1	1	1	1	1	0.753	1	1	1	NA	NA	NA	NA	NA	NA	NA	NA	NA	NA	NA	NA	NA	NA	NA	NA	NA	NA	NA	NA	NA	NA	NA	NA	NA	NA	NA	NA	NA	NA	NA	NA	NA	NA	NA	NA
ADGRA2_chr8_37840120_37840266_37839498_37839622_37840759_37840849	1	1	0.958	1	0.945	1	1	1	1	0.977	1	0.924	1	1	0.849	1	0.932	1	0.917	0.911	0.931	0.959	1	0.876	1	1	1	1	0.969	0.96	0.969	1	1	1	1	0.958	0.925	0.961	1	1	1	0.917	1	1	0.837	0.949	0.914	0.953	0.977	0.933	0.853	1	1	0.972	1	0.954	1	1	1	1	1	0.93	1
ADGRA2_chr8_37840120_37840266_37839498_37839622_37841085_37844896	1	1	0.952	1	1	1	1	1	1	1	0.937	1	1	1	0.93	0.93	0.841	1	1	0.73	1	1	1	0.822	1	0.755	0.898	1	0.934	1	1	1	0.876	1	0.906	0.846	0.966	0.914	1	1	1	1	0.934	0.914	1	NA	NA	NA	NA	NA	NA	NA	NA	NA	1	1	1	1	0.917	1	1	1	1
ADGRA2_chr8_37840120_37840335_37839498_37839622_37840759_37840849	1	1	0.891	1	0.897	1	1	1	1	0.937	1	0.845	1	1	0.73	1	0.819	1	0.825	0.804	0.844	0.901	1	0.777	1	1	1	1	0.926	0.901	0.93	1	1	1	1	0.901	0.852	0.901	1	1	1	0.807	1	1	0.676	0.901	0.81	0.881	0.94	0.835	0.732	1	1	0.931	1	0.891	1	1	1	1	1	0.758	1
ADGRA2_chr8_37840120_37840335_37839498_37839622_37841085_37844896	1	1	0.941	1	1	1	1	1	1	1	0.924	1	1	1	0.913	0.913	0.793	1	NA	NA	NA	NA	NA	NA	NA	NA	NA	1	0.915	1	1	1	0.83	1	0.88	0.8	NA	NA	NA	NA	NA	NA	NA	NA	NA	NA	NA	NA	NA	NA	NA	NA	NA	NA	NA	NA	NA	1	0.897	1	1	1	1
ADGRA2_chr8_37840120_37840346_37839498_37839622_37840759_37840849	NA	NA	NA	NA	NA	NA	NA	NA	NA	NA	NA	NA	NA	NA	NA	NA	NA	NA	0.82	0.788	0.835	0.898	1	0.762	1	1	1	1	0.913	0.894	0.926	1	1	1	1	0.886	NA	NA	NA	NA	NA	NA	NA	NA	NA	0.886	0.799	0.876	0.937	0.82	0.712	1	1	0.928	NA	NA	NA	NA	NA	NA	NA	NA	NA
ADGRA2_chr8_37840120_37840549_37839498_37839622_37840759_37840849	NA	NA	NA	NA	NA	NA	NA	NA	NA	NA	NA	NA	NA	NA	NA	NA	NA	NA	0.733	0.694	0.76	0.846	1	0.668	1	1	1	NA	NA	NA	NA	NA	NA	NA	NA	NA	NA	NA	NA	NA	NA	NA	NA	NA	NA	NA	NA	NA	NA	NA	NA	NA	NA	NA	NA	NA	NA	NA	NA	NA	NA	NA	NA
ADGRA2_chr8_37840177_37840266_37839498_37839622_37840759_37840849	NA	NA	NA	NA	NA	NA	NA	NA	NA	NA	NA	NA	NA	NA	NA	NA	NA	NA	NA	NA	NA	NA	NA	NA	NA	NA	NA	NA	NA	NA	NA	NA	NA	NA	NA	NA	NA	NA	NA	NA	NA	NA	NA	NA	NA	0.896	0.865	0.927	0.968	0.897	0.75	1	1	0.95	NA	NA	NA	NA	NA	NA	NA	NA	NA
ADGRA2_chr8_37840177_37840335_37839498_37839622_37840759_37840849	NA	NA	NA	NA	NA	NA	NA	NA	NA	NA	NA	NA	NA	NA	NA	NA	NA	NA	NA	NA	NA	NA	NA	NA	NA	NA	NA	NA	NA	NA	NA	NA	NA	NA	NA	NA	NA	NA	NA	NA	NA	NA	NA	NA	NA	0.558	0.144	0.219	0.296	0.296	0.174	NA	1	0.296	NA	NA	NA	NA	NA	NA	NA	NA	NA
ADGRA2_chr8_37840177_37840346_37839498_37839622_37840759_37840849	NA	NA	NA	NA	NA	NA	NA	NA	NA	NA	NA	NA	NA	NA	NA	NA	NA	NA	NA	NA	NA	NA	NA	NA	NA	NA	NA	NA	NA	NA	NA	NA	NA	NA	NA	NA	NA	NA	NA	NA	NA	NA	NA	NA	NA	0	0	0.119	NA	NA	NA	NA	1	0	NA	NA	NA	NA	NA	NA	NA	NA	NA
ADGRA2_chr8_37840286_37840335_37839498_37839622_37840759_37840849	NA	NA	NA	NA	NA	NA	NA	NA	NA	NA	NA	NA	NA	NA	NA	NA	NA	NA	NA	NA	NA	NA	NA	NA	NA	NA	NA	NA	NA	NA	NA	NA	NA	NA	NA	NA	NA	NA	NA	NA	NA	NA	NA	NA	NA	NA	NA	NA	NA	NA	NA	NA	NA	NA	1	0	1	NA	NA	NA	NA	0.584	NA
ADGRA2_chr8_37840759_37840849_37839498_37839622_37841085_37844896	1	1	0.931	1	1	1	1	1	1	1	0.887	1	1	1	0.918	0.871	0.692	1	1	0.638	1	1	1	0.808	1	0.755	0.737	1	0.936	1	1	1	0.849	1	0.797	0.785	0.944	0.861	1	1	1	1	0.914	0.835	1	NA	NA	NA	NA	NA	NA	NA	NA	NA	1	1	1	1	0.879	1	1	1	1
ADGRA2_chr8_37840759_37840849_37840120_37840266_37841085_37844896	1	0.967	1	0.925	0.94	1	0.811	1	0.958	0.978	1	0.974	1	0.944	1	1	0.928	0.928	0.95	1	0.964	1	1	0.879	1	1	1	1	0.973	1	0.962	0.936	0.875	0.972	0.931	0.92	0.955	1	1	0.867	0.808	0.925	1	1	1	0.961	1	0.967	0.978	1	1	1	1	0.974	0.978	1	0.928	0.976	1	0.916	0.923	0.94	1
ADGRA2_chr8_37840759_37840849_37840120_37840335_37841085_37844896	1	1	0.931	1	1	1	1	0.797	1	1	0.905	1	0.933	1	1	1	1	1	NA	NA	NA	NA	NA	NA	NA	NA	NA	0.813	1	1	1	1	1	1	1	1	NA	NA	NA	NA	NA	NA	NA	NA	NA	1	1	1	1	1	1	1	1	0.94	1	1	1	1	1	1	1	1	0.771
ADGRA2_chr8_37840759_37840930_37839498_37839622_37841085_37844896	NA	NA	NA	NA	NA	NA	NA	NA	NA	NA	NA	NA	NA	NA	NA	NA	NA	NA	NA	NA	NA	NA	NA	NA	NA	NA	NA	NA	NA	NA	NA	NA	NA	NA	NA	NA	NA	NA	NA	NA	NA	NA	NA	NA	NA	NA	NA	NA	NA	NA	NA	NA	NA	NA	1	1	NA	1	0	NA	NA	NA	NA
ADGRA2_chr8_37840759_37840930_37840120_37840266_37841085_37844896	NA	NA	NA	NA	NA	NA	NA	NA	NA	NA	NA	NA	NA	NA	NA	NA	NA	NA	NA	NA	NA	NA	NA	NA	NA	NA	NA	NA	NA	NA	NA	NA	NA	NA	NA	NA	NA	NA	NA	NA	NA	NA	NA	NA	NA	NA	NA	NA	NA	NA	NA	NA	NA	NA	0.953	1	0.868	0.947	1	0.839	0.854	0.898	1
ADGRA3_chr4_22349437_22349553_22346732_22346823_22389087_22389183	NA	NA	NA	NA	NA	NA	NA	NA	NA	NA	NA	NA	NA	NA	NA	NA	NA	NA	NA	NA	NA	NA	NA	NA	NA	NA	NA	NA	NA	NA	NA	NA	NA	NA	NA	NA	NA	NA	NA	NA	NA	NA	NA	NA	NA	NA	NA	NA	NA	NA	NA	NA	NA	NA	NA	0	NA	NA	NA	NA	0.199	0	1
ADGRA3_chr4_22349494_22349553_22346732_22346823_22389087_22389183	NA	NA	NA	NA	NA	NA	NA	NA	NA	NA	NA	NA	NA	NA	NA	NA	NA	NA	NA	NA	NA	NA	NA	NA	NA	NA	NA	NA	NA	NA	NA	NA	NA	NA	NA	NA	NA	NA	NA	NA	NA	NA	NA	NA	NA	NA	NA	NA	NA	NA	NA	NA	NA	NA	NA	0	1	NA	0	NA	0	0	NA
ADGRA3_chr4_22364240_22364334_22346732_22346823_22389087_22389183	0	0.155	0	NA	NA	NA	0	0.099	0.216	NA	NA	NA	NA	NA	NA	NA	NA	NA	NA	NA	NA	NA	NA	NA	NA	NA	NA	0	0	0.355	NA	0.121	NA	0.524	0.155	0	NA	NA	NA	NA	NA	NA	NA	NA	NA	NA	NA	NA	NA	NA	NA	NA	NA	NA	NA	NA	NA	NA	NA	NA	NA	NA	NA
ADGRA3_chr4_22364240_22364337_22346732_22346823_22389087_22389183	0	0.153	0	1	NA	0	NA	NA	NA	NA	0	0	0	0	NA	0.119	1	1	NA	NA	NA	NA	NA	NA	NA	NA	NA	0	0	0.52	NA	0.119	NA	0	0.153	0	NA	NA	NA	NA	NA	NA	NA	NA	NA	NA	NA	NA	NA	NA	NA	NA	NA	NA	NA	NA	NA	NA	NA	NA	NA	NA	NA
ADGRA3_chr4_22375313_22375376_22346732_22346823_22389087_22389183	NA	NA	NA	NA	NA	NA	NA	NA	NA	NA	NA	NA	NA	NA	NA	NA	NA	NA	NA	NA	NA	NA	NA	NA	NA	NA	NA	NA	NA	NA	NA	NA	NA	NA	NA	NA	NA	NA	NA	NA	NA	NA	NA	NA	NA	0	0	0	0	0	0	0	0.564	0	NA	NA	NA	NA	NA	NA	NA	NA	NA
ADGRA3_chr4_22375313_22375797_22346732_22346823_22389087_22389183	NA	NA	NA	NA	NA	NA	NA	NA	NA	NA	0	0.277	0	0	1	0.046	NA	NA	0.324	0	0.088	NA	NA	0	0	0.434	0	NA	NA	NA	NA	NA	NA	NA	NA	NA	NA	NA	NA	NA	NA	NA	NA	NA	NA	NA	NA	NA	NA	NA	NA	NA	NA	NA	NA	NA	NA	NA	NA	NA	NA	NA	NA
ADGRA3_chr4_22389087_22389183_22346732_22346823_22401430_22401504	NA	NA	NA	NA	NA	NA	NA	NA	NA	1	1	0.732	1	1	1	NA	NA	NA	NA	NA	NA	NA	NA	NA	NA	NA	NA	NA	NA	NA	NA	NA	NA	NA	NA	NA	NA	NA	NA	NA	NA	NA	NA	NA	NA	NA	NA	NA	NA	NA	NA	NA	NA	NA	NA	NA	NA	NA	NA	NA	NA	NA	NA
ADGRA3_chr4_22392544_22392690_22389087_22389183_22401430_22401504	NA	NA	NA	NA	NA	NA	NA	NA	NA	1	1	1	0.988	1	1	1	1	1	NA	NA	NA	NA	NA	NA	NA	NA	NA	NA	NA	NA	NA	NA	NA	NA	NA	NA	NA	NA	NA	NA	NA	NA	NA	NA	NA	NA	NA	NA	NA	NA	NA	NA	NA	NA	NA	NA	NA	NA	NA	NA	NA	NA	NA
ADGRA3_chr4_22393923_22393979_22392544_22392690_22401430_22401554	NA	NA	NA	NA	NA	NA	NA	NA	NA	NA	NA	NA	0	0.012	0	0	0	0	NA	NA	NA	NA	NA	NA	NA	NA	NA	NA	NA	NA	NA	NA	NA	NA	NA	NA	NA	NA	NA	NA	NA	NA	NA	NA	NA	NA	NA	NA	NA	NA	NA	NA	NA	NA	NA	NA	NA	NA	NA	NA	NA	NA	NA
ADGRA3_chr4_22397990_22398138_22392544_22392690_22401430_22401554	0.026	0.046	0.031	0.029	0.028	0.017	0.035	0.022	0.03	0	0.016	0.015	0.036	0.016	0.037	0.036	0.026	0.03	0.054	0.019	0.022	0.01	0.024	0.05	0.034	0.043	0.03	0.075	0.099	0.007	0.033	0.028	0	0.015	0.016	0.014	0.024	0.041	0.043	0.015	0.028	0.015	0.01	0.059	0.044	0	0.028	0.01	0.072	0.054	0.048	0.01	0.01	0.014	0.017	0	0.069	0.018	0.012	0.033	0.078	0.05	0.03
ADGRA3_chr4_22406080_22406127_22402674_22402799_22413181_22413390	NA	NA	NA	NA	NA	NA	NA	NA	NA	NA	NA	NA	NA	NA	NA	NA	NA	NA	0	0	0	0	0	0	0	0	0.012	NA	NA	NA	NA	NA	NA	NA	NA	NA	NA	NA	NA	NA	NA	NA	NA	NA	NA	NA	NA	NA	NA	NA	NA	NA	NA	NA	NA	NA	NA	NA	NA	NA	NA	NA	NA
ADGRA3_chr4_22406581_22406757_22402674_22402799_22413181_22413390	0	0	0	0	0.004	0	0	0	0.006	NA	NA	NA	NA	NA	NA	NA	NA	NA	NA	NA	NA	NA	NA	NA	NA	NA	NA	NA	NA	NA	NA	NA	NA	NA	NA	NA	NA	NA	NA	NA	NA	NA	NA	NA	NA	NA	NA	NA	NA	NA	NA	NA	NA	NA	0	0	0.006	0	0	0	0.005	0.005	0
ADGRA3_chr4_22408826_22408852_22402674_22402799_22413181_22413390	0	0	0.013	0	0	0	0	0	0	0	0.014	0	0	0.013	0	0	0	0.013	0	0.011	0.006	0	0.012	0	0	0.008	0.007	NA	NA	NA	NA	NA	NA	NA	NA	NA	NA	NA	NA	NA	NA	NA	NA	NA	NA	0	0.019	0	0	0	0	0	0	0.011	0	0	0.007	0	0	0	0	0	0
ADGRA3_chr4_22408826_22409311_22402674_22402799_22413181_22413390	0	0	0	0	0.002	0	NA	NA	NA	0	0	0	0.002	0.003	0	0	0	0	0.001	0	0.001	0	0.003	0	0.002	0.002	0	0	0.002	0.002	0	0	0.002	NA	NA	NA	NA	NA	NA	NA	NA	NA	NA	NA	NA	0	0.003	0	0	0	0	0	0	0.003	0	0	0	0	0	0.002	NA	NA	NA
ADGRA3_chr4_22409210_22409311_22402674_22402799_22413181_22413390	0	0.004	0	0	0.005	0	NA	NA	NA	NA	NA	NA	0.006	0	0	0	0	0	NA	NA	NA	NA	NA	NA	NA	NA	NA	0.009	0	0	0	0	0.006	NA	NA	NA	NA	NA	NA	NA	NA	NA	NA	NA	NA	0.006	0	0	NA	NA	NA	0	0	0.007	0.012	0	0	0	0	0.007	0	0	0.005
ADGRA3_chr4_22412833_22412865_22402674_22402799_22413181_22413390	NA	NA	NA	NA	NA	NA	NA	NA	NA	0	0	0	0	0	0	0	0.012	0	NA	NA	NA	NA	NA	NA	NA	NA	NA	NA	NA	NA	NA	NA	NA	NA	NA	NA	NA	NA	NA	NA	NA	NA	NA	NA	NA	NA	NA	NA	NA	NA	NA	NA	NA	NA	NA	NA	NA	NA	NA	NA	NA	NA	NA
ADGRA3_chr4_22420885_22421011_22413600_22413814_22424190_22424352	1	1	0.974	1	1	1	NA	NA	NA	NA	NA	NA	NA	NA	NA	NA	NA	NA	NA	NA	NA	NA	NA	NA	NA	NA	NA	NA	NA	NA	NA	NA	NA	NA	NA	NA	NA	NA	NA	NA	NA	NA	NA	NA	NA	1	1	1	1	1	0.951	1	1	1	NA	NA	NA	NA	NA	NA	NA	NA	NA
ADGRA3_chr4_22420885_22421064_22413600_22413814_22424190_22424352	1	1	0.969	1	1	1	NA	NA	NA	NA	NA	NA	NA	NA	NA	NA	NA	NA	NA	NA	NA	NA	NA	NA	NA	NA	NA	NA	NA	NA	NA	NA	NA	NA	NA	NA	NA	NA	NA	NA	NA	NA	NA	NA	NA	NA	NA	NA	NA	NA	NA	NA	NA	NA	NA	NA	NA	NA	NA	NA	NA	NA	NA
ADGRA3_chr4_22420885_22421089_22413600_22413814_22424190_22424352	1	1	0.99	1	1	1	1	1	1	NA	NA	NA	NA	NA	NA	NA	NA	NA	NA	NA	NA	NA	NA	NA	NA	NA	NA	NA	NA	NA	NA	NA	NA	NA	NA	NA	NA	NA	NA	NA	NA	NA	NA	NA	NA	1	1	1	1	1	0.981	1	1	1	NA	NA	NA	NA	NA	NA	NA	NA	NA
ADGRA3_chr4_22420885_22421099_22413600_22413814_22424190_22424352	1	1	0.984	1	1	1	1	1	1	NA	NA	NA	NA	NA	NA	NA	NA	NA	NA	NA	NA	NA	NA	NA	NA	NA	NA	NA	NA	NA	NA	NA	NA	NA	NA	NA	NA	NA	NA	NA	NA	NA	NA	NA	NA	NA	NA	NA	NA	NA	NA	NA	NA	NA	NA	NA	NA	NA	NA	NA	NA	NA	NA
ADGRA3_chr4_22420885_22421103_22413600_22413814_22424190_22424352	1	1	0.984	1	1	1	1	1	1	NA	NA	NA	NA	NA	NA	NA	NA	NA	NA	NA	NA	NA	NA	NA	NA	NA	NA	NA	NA	NA	NA	NA	NA	NA	NA	NA	NA	NA	NA	NA	NA	NA	NA	NA	NA	NA	NA	NA	NA	NA	NA	NA	NA	NA	NA	NA	NA	NA	NA	NA	NA	NA	NA
ADGRA3_chr4_22421536_22421617_22420885_22421089_22424190_22424352	NA	NA	NA	NA	NA	NA	NA	NA	NA	0	0	0	0.032	0.017	0	0	0.009	0	0	0.018	0.041	0	0	0	0.023	0	0	0	0	0	0	0	0.01	0.024	0.01	0.019	NA	NA	NA	0.023	0	0	0	0	0.01	0.011	0.008	0	0	0	0.028	0	0.023	0.011	0	0	0.008	0	0	0.025	0	0	0
ADGRA3_chr4_22424190_22424348_22392544_22392690_22435310_22435466	NA	NA	NA	NA	NA	NA	NA	NA	NA	NA	NA	NA	NA	NA	NA	NA	NA	NA	NA	NA	NA	NA	NA	NA	NA	NA	NA	NA	NA	NA	NA	NA	NA	NA	NA	NA	NA	NA	NA	NA	NA	NA	NA	NA	NA	NA	NA	NA	NA	NA	NA	NA	NA	NA	1	1	NA	1	NA	NA	1	0	NA
ADGRA3_chr4_22424190_22424352_22392544_22392690_22435310_22435466	NA	NA	NA	NA	NA	NA	NA	NA	NA	NA	NA	NA	NA	NA	NA	NA	NA	NA	NA	NA	NA	NA	NA	NA	NA	NA	NA	NA	NA	NA	NA	NA	NA	NA	NA	NA	NA	NA	NA	NA	NA	NA	NA	NA	NA	NA	NA	NA	NA	NA	NA	NA	NA	NA	1	1	1	1	1	1	1	0.962	1
ADGRA3_chr4_22424190_22424364_22392544_22392690_22435310_22435466	NA	NA	NA	NA	NA	NA	NA	NA	NA	NA	NA	NA	NA	NA	NA	NA	NA	NA	NA	NA	NA	NA	NA	NA	NA	NA	NA	NA	NA	NA	NA	NA	NA	NA	NA	NA	NA	NA	NA	NA	NA	NA	NA	NA	NA	NA	NA	NA	NA	NA	NA	NA	NA	NA	NA	NA	NA	1	1	1	1	0.614	1
ADGRA3_chr4_22437700_22437783_22436439_22436641_22438255_22438420	NA	NA	NA	NA	NA	NA	NA	NA	NA	0	0	0	0	0.007	0.006	0	0.014	0	NA	NA	NA	NA	NA	NA	NA	NA	NA	NA	NA	NA	NA	NA	NA	NA	NA	NA	0	0	0	0	0	0	0.006	0	0	NA	NA	NA	NA	NA	NA	NA	NA	NA	0	0	0	0.007	0	0.008	0.007	0	0
ADGRA3_chr4_22438255_22438395_22436439_22436641_22442649_22442863	NA	NA	NA	NA	NA	NA	NA	NA	NA	NA	NA	NA	NA	NA	NA	NA	NA	NA	0.98	1	1	1	1	1	1	1	1	NA	NA	NA	NA	NA	NA	NA	NA	NA	NA	NA	NA	NA	NA	NA	NA	NA	NA	1	1	1	1	1	1	0.965	1	1	NA	NA	NA	NA	NA	NA	NA	NA	NA
ADGRA3_chr4_22438255_22438420_22436439_22436641_22442649_22442863	NA	NA	NA	NA	NA	NA	NA	NA	NA	NA	NA	NA	NA	NA	NA	NA	NA	NA	0.99	1	1	1	1	1	1	1	1	NA	NA	NA	NA	NA	NA	NA	NA	NA	NA	NA	NA	NA	NA	NA	NA	NA	NA	1	1	1	1	1	1	0.985	1	1	NA	NA	NA	NA	NA	NA	NA	NA	NA
ADGRA3_chr4_22442649_22442863_22438255_22438395_22445040_22445133	1	1	1	NA	NA	1	0.636	1	NA	NA	NA	NA	NA	NA	NA	NA	NA	NA	NA	0.512	1	1	1	1	1	1	1	NA	NA	NA	NA	NA	NA	NA	NA	NA	NA	NA	NA	NA	NA	NA	NA	NA	NA	NA	NA	NA	NA	NA	NA	NA	NA	NA	NA	NA	NA	NA	NA	NA	NA	NA	NA
ADGRA3_chr4_22447329_22447356_22445040_22445133_22447439_22447511	NA	NA	NA	NA	NA	NA	NA	NA	NA	NA	NA	NA	NA	NA	NA	NA	NA	NA	0	0	0	0.031	0	0	0	0	0	NA	NA	NA	NA	NA	NA	NA	NA	NA	NA	NA	NA	NA	NA	NA	NA	NA	NA	NA	NA	NA	NA	NA	NA	NA	NA	NA	NA	NA	NA	NA	NA	NA	NA	NA	NA
ADGRA3_chr4_22447329_22447511_22445040_22445133_22454865_22454937	NA	NA	NA	NA	NA	NA	NA	NA	NA	NA	NA	NA	NA	NA	NA	NA	NA	NA	1	1	0.959	0.954	0.853	1	1	0.847	1	NA	NA	NA	NA	NA	NA	NA	NA	NA	NA	NA	NA	NA	NA	NA	NA	NA	NA	NA	NA	NA	NA	NA	NA	NA	NA	NA	NA	NA	NA	NA	NA	NA	NA	NA	NA
ADGRA3_chr4_22447439_22447511_22444972_22445133_22454865_22454937	1	1	1	0.982	0.98	1	1	1	1	0.983	1	1	1	1	1	0.985	1	1	1	1	0.986	0.98	0.943	1	1	0.93	1	1	1	1	1	1	0.967	1	1	0.984	1	1	1	0.979	0.978	1	1	0.959	1	1	1	1	1	0.984	1	1	1	1	0.976	1	1	1	0.978	1	0.938	0.977	1
ADGRA3_chr4_22454865_22454937_22444972_22445133_22515527_22515997	NA	NA	NA	NA	NA	NA	NA	NA	NA	1	NA	NA	NA	NA	1	1	NA	0.381	NA	NA	NA	NA	NA	NA	NA	NA	NA	NA	NA	NA	NA	NA	NA	NA	NA	NA	NA	NA	NA	NA	NA	NA	NA	NA	NA	NA	NA	NA	NA	NA	NA	NA	NA	NA	NA	NA	NA	NA	NA	NA	NA	NA	NA
ADGRA3_chr4_22454865_22454937_22447439_22447511_22461736_22461808	1	0.97	1	1	1	1	0.946	0.982	1	0.943	0.985	0.971	1	0.982	0.94	1	0.961	1	1	1	1	1	0.968	0.985	1	0.981	0.958	1	1	0.961	0.981	0.979	0.979	1	1	1	1	0.951	1	0.952	0.974	1	1	1	0.981	0.981	0.962	1	1	0.983	0.974	0.978	1	1	1	0.965	1	0.973	1	1	0.979	1	1
ADGRA3_chr4_22454865_22454961_22447439_22447511_22461736_22461808	NA	NA	NA	NA	NA	NA	NA	NA	NA	NA	NA	NA	NA	NA	NA	NA	NA	NA	NA	NA	NA	NA	NA	NA	NA	NA	NA	1	1	0.903	0.958	0.956	0.949	1	1	1	NA	NA	NA	NA	NA	NA	NA	NA	NA	NA	NA	NA	NA	NA	NA	NA	NA	NA	NA	NA	NA	NA	NA	NA	NA	NA	NA
ADGRA3_chr4_22461736_22461808_22447439_22447511_22515527_22515997	NA	NA	NA	NA	NA	NA	NA	NA	NA	NA	NA	NA	NA	NA	NA	NA	NA	NA	1	NA	1	1	1	0.381	NA	1	1	NA	NA	NA	NA	NA	NA	NA	NA	NA	NA	NA	NA	NA	NA	NA	NA	NA	NA	NA	NA	NA	NA	NA	NA	NA	NA	NA	NA	NA	NA	NA	NA	NA	NA	NA	NA
ADGRA3_chr4_22461736_22461808_22454865_22454937_22515527_22515997	NA	NA	NA	NA	NA	NA	NA	NA	NA	1	1	0.976	1	1	0.967	1	1	1	NA	NA	NA	NA	NA	NA	NA	NA	NA	NA	NA	NA	NA	NA	NA	NA	NA	NA	NA	NA	NA	NA	NA	NA	NA	NA	NA	1	1	1	1	0.969	1	1	1	1	1	0.965	1	1	1	1	1	1	1
ADGRA3_chr4_22473771_22473843_22461736_22461808_22515527_22515696	1	1	0.939	1	1	1	1	0.956	1	1	0.908	0.905	0.908	1	0.847	1	0.811	0.847	0.939	1	0.905	0.952	0.889	0.967	1	0.896	1	1	1	1	1	1	1	0.766	0.831	1	0.957	0.902	0.921	1	1	1	1	1	1	1	0.919	0.86	0.934	1	0.928	1	1	0.928	0.892	1	1	0.925	0.917	1	1	0.913	0.8
ADGRA3_chr4_22477623_22477676_22473771_22473843_22515527_22516066	0	0	0	0	0	0	0	0	0.056	NA	NA	NA	NA	NA	NA	NA	NA	NA	NA	NA	NA	NA	NA	NA	NA	NA	NA	0	0	0	0	0	0.044	0	0	0	0	0	0.059	0	0	0	0	0	0	NA	NA	NA	NA	NA	NA	NA	NA	NA	NA	NA	NA	NA	NA	NA	NA	NA	NA
ADGRB1_chr8_142479322_142479487_142478186_142478360_142479692_142479794	NA	NA	NA	NA	NA	NA	NA	NA	NA	NA	NA	NA	NA	NA	NA	NA	NA	NA	NA	NA	NA	NA	NA	NA	NA	NA	NA	NA	NA	NA	NA	NA	NA	NA	NA	NA	NA	NA	NA	NA	NA	NA	NA	NA	NA	0	NA	NA	1	NA	NA	1	NA	NA	NA	NA	NA	NA	NA	NA	NA	NA	NA
ADGRB2_chr1_31728024_31728081_31727116_31727605_31728181_31728277	0.598	0.721	0.702	0.543	0.653	0.552	0.491	0.588	0.746	0.883	0.604	0.694	0.667	0.479	0.77	0.66	0.501	0.828	0.8	0.812	0.85	0.834	0.899	0.68	0.564	0.693	0.628	0.839	0.663	0.73	0.77	0.746	0.644	0.966	0.69	0.791	0.772	0.77	0.648	0.757	0.87	0.778	0.588	0.41	0.501	0.875	0.725	0.706	0.954	0.791	0.842	0.969	0.925	0.834	0.74	0.789	0.817	0.618	0.555	0.667	0.703	0.797	0.716
ADGRB2_chr1_31728597_31728633_31728181_31728280_31730799_31731419	1	1	1	1	1	1	0.962	1	1	NA	NA	NA	NA	NA	NA	NA	NA	NA	0.98	1	1	1	1	1	1	1	1	NA	NA	NA	NA	NA	NA	NA	NA	NA	NA	NA	NA	NA	NA	NA	NA	NA	NA	NA	NA	NA	NA	NA	NA	NA	NA	NA	NA	NA	NA	NA	NA	NA	NA	NA	NA
ADGRB2_chr1_31732114_31732150_31730799_31731419_31732516_31732612	NA	NA	NA	NA	NA	NA	NA	NA	NA	NA	NA	NA	NA	NA	NA	NA	NA	NA	NA	NA	NA	NA	NA	NA	NA	NA	NA	NA	NA	NA	NA	NA	NA	NA	NA	NA	1	1	0.95	1	1	1	1	1	1	1	1	1	0.859	1	1	1	1	1	1	1	0.952	NA	NA	NA	1	1	1
ADGRB2_chr1_31732114_31732154_31730799_31731419_31732516_31732612	NA	NA	NA	NA	NA	NA	NA	NA	NA	NA	NA	NA	NA	NA	NA	NA	NA	NA	NA	NA	NA	NA	NA	NA	NA	NA	NA	NA	NA	NA	NA	NA	NA	NA	NA	NA	1	1	0.973	1	1	1	1	1	1	1	1	1	0.93	1	1	1	1	1	1	1	0.976	1	1	1	1	1	1
ADGRB2_chr1_31732729_31733043_31732516_31732612_31735579_31735665	NA	NA	NA	NA	NA	NA	NA	NA	NA	0.211	0.082	1	NA	NA	0.446	0	NA	NA	NA	NA	NA	NA	NA	NA	NA	NA	NA	0	NA	0	0.349	1	1	0	NA	1	NA	NA	NA	NA	NA	NA	NA	NA	NA	0.287	1	0.349	1	1	0	1	1	NA	NA	NA	NA	NA	NA	NA	NA	NA	NA
ADGRB2_chr1_31732729_31733143_31732516_31732612_31735182_31735281	NA	NA	NA	NA	NA	NA	NA	NA	NA	NA	NA	NA	1	1	1	0.805	1	1	NA	NA	NA	NA	NA	NA	NA	NA	NA	NA	NA	NA	NA	NA	NA	NA	NA	NA	NA	NA	NA	NA	NA	NA	NA	NA	NA	NA	NA	NA	1	1	1	1	0.739	1	NA	NA	NA	NA	NA	NA	NA	NA	NA
ADGRB2_chr1_31732729_31733143_31732516_31732612_31735579_31735665	NA	NA	NA	NA	NA	NA	NA	NA	NA	0.863	0.579	1	1	1	0.765	0.833	1	1	NA	NA	NA	NA	NA	NA	NA	NA	NA	0.635	1	0.894	0.753	1	1	0.863	1	1	NA	NA	NA	NA	NA	NA	NA	NA	NA	0.787	1	0.874	1	1	0.739	1	1	1	NA	NA	NA	NA	NA	NA	NA	NA	NA
ADGRB2_chr1_31732819_31733043_31732516_31732612_31735182_31735665	NA	NA	NA	NA	NA	NA	NA	NA	NA	1	1	NA	NA	NA	NA	0.629	NA	NA	NA	NA	NA	NA	NA	NA	NA	NA	NA	NA	NA	NA	NA	NA	NA	NA	NA	NA	1	1	1	NA	1	NA	1	0.253	NA	1	1	NA	NA	NA	NA	NA	0.253	1	NA	NA	NA	NA	NA	NA	NA	NA	NA
ADGRB2_chr1_31732819_31733043_31732516_31732612_31735579_31735665	1	1	1	1	0	0	0.543	1	0.576	0.504	0.184	1	1	1	0.404	0.629	NA	NA	1	1	NA	0.404	1	0.576	0.145	NA	0.253	0.184	1	0	0.404	1	1	0.504	1	1	NA	1	1	0.253	0.253	NA	0	0.253	1	0.543	1	0.404	1	1	0	1	1	1	0	1	0.253	1	NA	1	NA	NA	1
ADGRB2_chr1_31732819_31733143_31732516_31732612_31735182_31735281	NA	NA	NA	NA	NA	NA	NA	NA	NA	1	1	1	1	1	1	0.863	1	1	NA	NA	NA	NA	NA	NA	NA	NA	NA	NA	NA	NA	NA	NA	NA	NA	NA	NA	1	1	1	1	1	1	1	0.846	1	1	1	1	1	1	1	1	0.786	1	NA	NA	NA	NA	NA	NA	NA	NA	NA
ADGRB2_chr1_31732819_31733143_31732516_31732612_31735579_31735665	1	1	1	1	0.807	0.541	0.742	1	0.868	0.89	0.636	1	1	1	0.786	0.88	1	1	1	1	1	0.759	1	0.84	0.713	1	0.829	0.694	1	0.911	0.786	1	1	0.893	1	1	1	1	1	0.852	0.786	1	0.821	0.887	1	0.833	1	0.893	1	1	0.773	1	1	1	0.909	1	0.887	1	1	1	1	1	1
ADGRB2_chr1_31732971_31733043_31732516_31732612_31735182_31735665	NA	NA	NA	NA	NA	NA	NA	NA	NA	1	1	1	NA	NA	NA	0.937	1	1	NA	NA	NA	NA	NA	NA	NA	NA	NA	NA	NA	NA	NA	NA	NA	NA	NA	NA	1	1	1	1	1	1	1	0.896	1	1	1	1	NA	NA	NA	1	0.954	1	NA	NA	NA	NA	NA	NA	NA	NA	NA
ADGRB2_chr1_31732971_31733043_31732516_31732612_31735579_31735665	1	1	1	1	0.871	0.8	0.787	1	0.913	0.925	0.672	1	1	1	0.889	0.939	1	1	1	1	1	0.902	1	0.917	0.711	1	0.847	0.868	1	0.949	0.889	1	1	0.896	1	1	1	1	1	0.86	0.881	1	0.915	0.902	1	0.881	1	0.95	1	1	0.787	1	1	1	0.959	1	0.945	1	1	1	1	1	1
ADGRB2_chr1_31732971_31733143_31732516_31732612_31735182_31735281	NA	NA	NA	NA	NA	NA	NA	NA	NA	1	1	1	1	1	1	0.962	1	1	NA	NA	NA	NA	NA	NA	NA	NA	NA	NA	NA	NA	NA	NA	NA	NA	NA	NA	1	1	1	1	1	1	1	0.943	1	1	1	1	1	1	1	1	0.955	1	NA	NA	NA	NA	NA	NA	NA	NA	NA
ADGRB2_chr1_31732971_31733143_31732516_31732612_31735579_31735665	1	1	1	1	0.935	0.834	0.849	1	0.954	0.957	0.82	1	1	1	0.932	0.964	1	1	1	1	1	0.923	1	0.945	0.857	1	0.924	0.898	1	0.975	0.933	1	1	0.957	1	1	1	1	1	0.944	0.928	1	0.946	0.952	1	0.928	1	0.968	1	1	0.889	1	1	1	0.974	1	0.967	1	1	1	1	1	1
ADGRB2_chr1_31735182_31735281_31732516_31732612_31735579_31735665	NA	NA	NA	NA	NA	NA	NA	NA	NA	0.855	0.152	1	1	NA	0.35	0.518	1	1	NA	NA	NA	NA	NA	NA	NA	NA	NA	NA	NA	NA	NA	NA	NA	NA	NA	NA	1	1	1	0.518	0.617	1	0.653	0.811	1	0.446	1	0.811	1	1	0.729	1	1	1	NA	NA	NA	NA	NA	NA	NA	NA	NA
ADGRB2_chr1_31735182_31735281_31732971_31733143_31735579_31735665	0.191	0.281	0.133	0.309	0.301	0.446	0.301	0.264	0.152	0.303	0.11	0.159	0.556	0.118	0.152	0.193	0.682	0.257	0.191	0.23	0.309	0.301	0.118	0.37	0.402	0.239	0.259	0.141	0.409	0.115	0.33	0.35	0.163	0.212	0.152	0.244	0.206	0.532	0.212	0.107	0.251	0.227	0.235	0.304	0.241	0.157	0.29	0.183	0.212	0.152	0.264	0.181	0.318	0.128	0.292	0.221	0.133	0.518	0.212	0.193	0.277	0.35	0.22
ADGRB2_chr1_31736320_31736390_31735826_31735893_31737651_31737755	NA	NA	NA	NA	NA	NA	NA	NA	NA	NA	NA	NA	NA	NA	NA	NA	NA	NA	NA	NA	NA	NA	NA	NA	NA	NA	NA	NA	NA	NA	NA	NA	NA	NA	NA	NA	NA	NA	NA	NA	NA	NA	NA	NA	NA	1	1	1	1	1	0.833	NA	NA	NA	NA	NA	NA	NA	NA	NA	NA	NA	NA
ADGRB2_chr1_31736333_31736390_31735826_31735893_31737651_31737755	NA	NA	NA	NA	NA	NA	NA	NA	NA	NA	NA	NA	NA	NA	NA	NA	NA	NA	NA	NA	NA	NA	NA	NA	NA	NA	NA	NA	NA	NA	NA	NA	NA	NA	NA	NA	NA	NA	NA	NA	NA	NA	NA	NA	NA	1	NA	1	NA	NA	0	NA	NA	NA	NA	NA	NA	NA	NA	NA	NA	NA	NA
ADGRB2_chr1_31736533_31736723_31736320_31736390_31737428_31737531	NA	NA	NA	NA	NA	NA	NA	NA	NA	NA	NA	NA	NA	NA	NA	NA	NA	NA	0.904	0.7	0.958	0.798	0.531	0.517	0.725	0.819	0.836	NA	NA	NA	NA	NA	NA	NA	NA	NA	NA	NA	NA	NA	NA	NA	NA	NA	NA	NA	NA	NA	NA	NA	NA	NA	NA	NA	0.725	0.888	0.806	0.443	0.629	0.295	0.777	0.79	0.819
ADGRB2_chr1_31736572_31736723_31736320_31736390_31737424_31737531	NA	NA	NA	NA	NA	NA	NA	NA	NA	NA	NA	NA	NA	NA	NA	NA	NA	NA	NA	NA	NA	NA	NA	NA	NA	NA	NA	NA	NA	NA	NA	NA	NA	NA	NA	NA	NA	NA	NA	NA	NA	NA	NA	NA	NA	NA	NA	NA	NA	NA	NA	NA	NA	NA	1	1	0.858	1	1	0.752	1	1	0.776
ADGRB2_chr1_31736572_31736723_31736320_31736390_31737428_31737531	0.817	0.905	0.96	1	1	0.722	0.938	0.852	0.855	0.815	0.752	0.836	0.484	1	1	0.73	1	0.833	0.941	0.806	0.972	0.854	0.613	0.66	0.786	0.877	0.866	0.968	0.704	0.946	0.722	0.377	0.73	0.833	1	0.619	0.789	0.812	0.747	0.493	0.796	0.858	0.933	1	0.95	0.935	0.896	0.91	0.282	0.578	0.849	0.812	0.748	0.874	0.821	0.925	0.874	0.514	0.776	0.419	0.836	0.858	0.862
ADGRB2_chr1_31736572_31736967_31736320_31736390_31737428_31737531	NA	NA	NA	NA	NA	NA	NA	NA	NA	NA	NA	NA	NA	NA	NA	NA	NA	NA	NA	NA	NA	NA	NA	NA	NA	NA	NA	NA	NA	NA	NA	NA	NA	NA	NA	NA	NA	NA	NA	NA	NA	NA	NA	NA	NA	0.778	0.738	0.738	0.093	0.253	0.575	0.601	0.404	0.504	NA	NA	NA	NA	NA	NA	NA	NA	NA
ADGRB2_chr1_31736663_31736723_31736320_31736390_31737428_31737531	NA	NA	NA	NA	NA	NA	NA	NA	NA	0.724	0.663	0.786	0.354	1	1	0.663	1	0.821	NA	NA	NA	NA	NA	NA	NA	NA	NA	NA	NA	NA	NA	NA	NA	NA	NA	NA	NA	NA	NA	NA	NA	NA	NA	NA	NA	NA	NA	NA	NA	NA	NA	NA	NA	NA	0.734	0.878	0.816	0.338	0.663	0.305	0.747	0.81	0.855
ADGRB2_chr1_31737397_31737531_31736320_31736390_31737651_31737755	NA	NA	NA	NA	NA	NA	NA	NA	NA	NA	NA	NA	NA	NA	NA	NA	NA	NA	NA	NA	NA	NA	NA	NA	NA	NA	NA	NA	NA	NA	NA	NA	NA	NA	NA	NA	1	1	1	1	1	0.806	NA	NA	NA	NA	NA	NA	NA	NA	NA	NA	NA	NA	NA	NA	NA	NA	NA	NA	NA	NA	NA
ADGRB2_chr1_31737397_31737563_31736320_31736390_31737651_31737755	NA	NA	NA	NA	NA	NA	NA	NA	NA	NA	NA	NA	NA	NA	NA	NA	NA	NA	NA	NA	NA	NA	NA	NA	NA	NA	NA	NA	NA	NA	NA	NA	NA	NA	NA	NA	NA	NA	1	NA	1	0.17	NA	NA	NA	NA	NA	NA	NA	NA	NA	NA	NA	NA	NA	NA	NA	NA	NA	NA	NA	NA	NA
ADGRB2_chr1_31737397_31737567_31736320_31736390_31737651_31737755	NA	NA	NA	NA	NA	NA	NA	NA	NA	NA	NA	NA	NA	NA	NA	NA	NA	NA	NA	NA	NA	NA	NA	NA	NA	NA	NA	NA	NA	NA	NA	NA	NA	NA	NA	NA	NA	NA	1	NA	NA	0	NA	NA	NA	NA	NA	NA	NA	NA	NA	NA	NA	NA	NA	NA	NA	NA	NA	NA	NA	NA	NA
ADGRB2_chr1_31737424_31737531_31736320_31736390_31737651_31737755	NA	NA	NA	NA	NA	NA	NA	NA	NA	NA	NA	NA	NA	NA	NA	NA	NA	NA	NA	NA	NA	NA	NA	NA	NA	NA	NA	NA	NA	NA	NA	NA	NA	NA	NA	NA	1	1	1	1	1	0.823	1	1	1	0.964	1	1	1	1	1	1	1	1	1	1	1	1	1	0.912	1	1	1
ADGRB2_chr1_31737424_31737563_31736320_31736390_31737651_31737755	NA	NA	NA	NA	NA	NA	NA	NA	NA	NA	NA	NA	NA	NA	NA	NA	NA	NA	NA	NA	NA	NA	NA	NA	NA	NA	NA	NA	NA	NA	NA	NA	NA	NA	NA	NA	NA	1	NA	NA	1	0.185	NA	1	NA	NA	NA	NA	NA	NA	NA	NA	NA	NA	NA	NA	1	1	1	0.475	NA	NA	1
ADGRB2_chr1_31737424_31737567_31736320_31736390_31737651_31737755	NA	NA	NA	NA	NA	NA	NA	NA	NA	NA	NA	NA	NA	NA	NA	NA	NA	NA	NA	NA	NA	NA	NA	NA	NA	NA	NA	NA	NA	NA	NA	NA	NA	NA	NA	NA	NA	1	1	NA	1	0	NA	1	1	0.308	NA	NA	NA	NA	NA	1	1	NA	NA	NA	NA	NA	NA	0.471	1	1	1
ADGRB2_chr1_31737424_31737581_31736320_31736390_31737651_31737755	NA	NA	NA	NA	NA	NA	NA	NA	NA	NA	NA	NA	NA	NA	NA	NA	NA	NA	NA	NA	NA	NA	NA	NA	NA	NA	NA	NA	NA	NA	NA	NA	NA	NA	NA	NA	NA	NA	NA	NA	1	0	NA	1	NA	NA	NA	NA	NA	NA	NA	NA	NA	NA	NA	NA	1	1	NA	0.458	NA	NA	1
ADGRB2_chr1_31737428_31737446_31736320_31736390_31737651_31737755	NA	NA	NA	NA	NA	NA	NA	NA	NA	NA	NA	NA	NA	NA	NA	NA	NA	NA	NA	NA	NA	NA	NA	NA	NA	NA	NA	NA	NA	NA	NA	NA	NA	NA	NA	NA	NA	NA	NA	NA	NA	NA	NA	NA	NA	0	NA	NA	1	1	NA	NA	NA	NA	NA	NA	NA	NA	NA	NA	NA	NA	NA
ADGRB2_chr1_31737428_31737531_31736320_31736390_31737651_31737755	NA	NA	NA	NA	NA	NA	NA	NA	NA	NA	NA	NA	NA	NA	NA	NA	NA	NA	NA	NA	NA	NA	NA	NA	NA	NA	NA	1	1	1	0.932	1	1	1	1	1	1	1	1	1	1	0.834	1	1	1	0.964	1	1	1	1	1	1	1	1	1	1	1	1	1	0.93	1	1	1
ADGRB2_chr1_31737428_31737563_31736320_31736390_31737651_31737755	NA	NA	NA	NA	NA	NA	NA	NA	NA	NA	NA	NA	NA	NA	NA	NA	NA	NA	NA	NA	NA	NA	NA	NA	NA	NA	NA	1	1	1	0.648	1	1	1	NA	1	1	1	1	1	1	0.315	1	NA	1	NA	NA	NA	NA	NA	NA	NA	NA	NA	1	1	1	1	1	0.805	1	1	1
ADGRB2_chr1_31737428_31737567_31736320_31736390_31737651_31737755	NA	NA	NA	NA	NA	NA	NA	NA	NA	NA	NA	NA	NA	NA	NA	NA	NA	NA	NA	NA	NA	NA	NA	NA	NA	NA	NA	1	1	1	0.644	1	1	1	NA	1	1	1	1	1	1	0.185	1	1	1	0.475	1	1	NA	NA	NA	1	1	1	NA	NA	NA	1	1	0.803	1	1	1
ADGRB2_chr1_31737428_31737581_31736320_31736390_31737651_31737755	NA	NA	NA	NA	NA	NA	NA	NA	NA	NA	NA	NA	NA	NA	NA	NA	NA	NA	NA	NA	NA	NA	NA	NA	NA	NA	NA	NA	NA	NA	NA	NA	NA	NA	NA	NA	NA	NA	NA	1	1	0.177	1	1	1	NA	NA	NA	NA	NA	NA	NA	NA	NA	1	1	1	1	1	0.794	1	1	1
ADGRB2_chr1_31737428_31737912_31736572_31736723_31738199_31738326	NA	NA	NA	NA	NA	NA	NA	NA	NA	NA	NA	NA	NA	NA	NA	NA	NA	NA	NA	NA	NA	NA	NA	NA	NA	NA	NA	NA	NA	NA	NA	NA	NA	NA	NA	NA	1	1	1	NA	NA	NA	0.789	1	1	NA	NA	NA	NA	NA	NA	NA	NA	NA	NA	NA	NA	NA	NA	NA	NA	NA	NA
ADGRB2_chr1_31737846_31737912_31737651_31737755_31738199_31738326	NA	NA	NA	NA	NA	NA	NA	NA	NA	NA	NA	NA	0.06	0	0	0.06	0	0	NA	NA	NA	NA	NA	NA	NA	NA	NA	NA	NA	NA	NA	NA	NA	NA	NA	NA	0.029	0	0	0.07	0	0	0	0	0	NA	NA	NA	NA	NA	NA	NA	NA	NA	NA	NA	NA	NA	NA	NA	NA	NA	NA
ADGRB2_chr1_31737846_31738087_31737651_31737755_31738199_31738326	NA	NA	NA	NA	NA	NA	NA	NA	NA	NA	NA	NA	NA	NA	NA	NA	NA	NA	NA	NA	NA	NA	NA	NA	NA	NA	NA	NA	NA	NA	NA	NA	NA	NA	NA	NA	NA	NA	NA	NA	NA	NA	NA	NA	NA	NA	NA	NA	NA	NA	NA	NA	NA	NA	0	0	0	0	0	0.075	0	0	0
ADGRB2_chr1_31738586_31738630_31738199_31738326_31738831_31738937	NA	NA	NA	NA	NA	NA	NA	NA	NA	1	1	0.978	1	1	1	1	1	1	NA	NA	NA	NA	NA	NA	NA	NA	NA	NA	NA	NA	NA	NA	NA	NA	NA	NA	NA	NA	NA	NA	NA	NA	NA	NA	NA	NA	NA	NA	NA	NA	NA	NA	NA	NA	NA	NA	NA	NA	NA	NA	NA	NA	NA
ADGRB2_chr1_31739925_31740034_31739307_31739635_31740346_31740541	NA	NA	NA	NA	NA	NA	NA	NA	NA	NA	NA	NA	NA	NA	NA	NA	NA	NA	NA	NA	NA	NA	NA	NA	NA	NA	NA	NA	NA	NA	NA	NA	NA	NA	NA	NA	NA	NA	NA	NA	NA	NA	NA	NA	NA	NA	NA	NA	NA	NA	NA	NA	NA	NA	1	0.962	1	1	1	1	1	1	1
ADGRB2_chr1_31739925_31740166_31739307_31739635_31740346_31740541	NA	NA	NA	NA	NA	NA	NA	NA	NA	NA	NA	NA	NA	NA	NA	NA	NA	NA	NA	NA	NA	NA	NA	NA	NA	NA	NA	NA	NA	NA	NA	NA	NA	NA	NA	NA	NA	NA	NA	NA	NA	NA	NA	NA	NA	NA	NA	NA	NA	NA	NA	NA	NA	NA	1	0.939	1	1	1	1	1	1	1
ADGRB2_chr1_31740109_31740166_31739925_31740034_31740346_31740541	NA	NA	NA	NA	NA	NA	NA	NA	NA	NA	NA	NA	NA	NA	NA	NA	NA	NA	0.471	0.667	0.501	0.77	0.527	1	0.401	0.182	0.842	NA	NA	NA	NA	NA	NA	NA	NA	NA	0.512	0.534	0.824	1	1	0.77	0.358	0.616	0.626	NA	NA	NA	NA	NA	NA	NA	NA	NA	0.813	0.915	0.659	0.701	0.182	0.842	0.572	0.69	0.233
ADGRB2_chr1_31740109_31740178_31739925_31740034_31740346_31740541	0.636	0.762	0.714	0.775	0.89	0.758	0.61	0.932	0.758	0.904	0.775	0.924	0.745	1	1	0.625	0.789	0.782	0.72	0.833	0.779	0.849	0.833	1	0.625	0.41	0.951	0.962	0.894	0.92	1	0.849	0.906	0.922	0.714	0.819	0.741	0.728	0.944	1	1	0.814	0.738	0.742	0.833	0.949	0.732	0.769	0.897	1	1	1	0.866	0.758	0.904	0.972	0.801	0.782	0.714	0.873	0.897	0.862	0.532
ADGRB2_chr1_31740109_31740536_31739925_31740034_31741372_31741479	NA	NA	NA	NA	NA	NA	NA	NA	NA	NA	NA	NA	NA	NA	NA	NA	NA	NA	1	0.718	1	1	1	1	NA	NA	NA	NA	NA	NA	NA	NA	NA	NA	NA	NA	NA	NA	NA	NA	NA	NA	NA	NA	NA	NA	NA	NA	NA	NA	NA	NA	NA	NA	NA	NA	NA	NA	NA	NA	NA	NA	NA
ADGRB2_chr1_31740113_31740178_31739925_31740034_31740346_31740541	NA	NA	NA	NA	NA	NA	NA	NA	NA	NA	NA	NA	NA	NA	NA	NA	NA	NA	NA	NA	NA	NA	NA	NA	NA	NA	NA	NA	NA	NA	NA	NA	NA	NA	NA	NA	NA	NA	NA	NA	NA	NA	NA	NA	NA	0.899	0.615	0.657	0.836	1	1	1	0.802	0.561	NA	NA	NA	NA	NA	NA	NA	NA	NA
ADGRB2_chr1_31740163_31740178_31739925_31740034_31740346_31740541	NA	NA	NA	NA	NA	NA	NA	NA	NA	NA	NA	NA	NA	NA	NA	NA	NA	NA	0.089	0.307	0.436	0	0	1	0.228	0	0	NA	NA	NA	NA	NA	NA	NA	NA	NA	NA	NA	NA	NA	NA	NA	NA	NA	NA	NA	NA	NA	NA	NA	NA	NA	NA	NA	NA	NA	NA	NA	NA	NA	NA	NA	NA
ADGRB2_chr1_31740163_31740536_31739925_31740034_31741372_31741479	NA	NA	NA	NA	NA	NA	NA	NA	NA	NA	NA	NA	NA	NA	NA	NA	NA	NA	1	0	NA	NA	1	NA	NA	NA	NA	NA	NA	NA	NA	NA	NA	NA	NA	NA	NA	NA	NA	NA	NA	NA	NA	NA	NA	NA	NA	NA	NA	NA	NA	NA	NA	NA	NA	NA	NA	NA	NA	NA	NA	NA	NA
ADGRB2_chr1_31740163_31740541_31739925_31740034_31741372_31741479	NA	NA	NA	NA	NA	NA	NA	NA	NA	NA	NA	NA	NA	NA	NA	NA	NA	NA	1	0.937	1	1	1	1	1	1	1	NA	NA	NA	NA	NA	NA	NA	NA	NA	NA	NA	NA	NA	NA	NA	NA	NA	NA	NA	NA	NA	NA	NA	NA	NA	NA	NA	NA	NA	NA	NA	NA	NA	NA	NA	NA
ADGRB2_chr1_31740346_31740536_31739925_31740034_31741372_31741479	NA	NA	NA	NA	NA	NA	NA	NA	NA	NA	NA	NA	NA	NA	NA	NA	NA	NA	1	0.601	1	1	1	NA	NA	NA	NA	NA	NA	NA	NA	NA	NA	NA	NA	NA	NA	NA	NA	NA	NA	NA	NA	NA	NA	NA	NA	NA	NA	NA	NA	NA	NA	NA	NA	NA	NA	NA	NA	NA	NA	NA	NA
ADGRB2_chr1_31740346_31740541_31739925_31740034_31741034_31741479	NA	NA	NA	NA	NA	NA	NA	NA	NA	NA	NA	NA	NA	NA	NA	NA	NA	NA	1	1	1	0.77	1	1	1	1	1	NA	NA	NA	NA	NA	NA	NA	NA	NA	NA	NA	NA	NA	NA	NA	NA	NA	NA	NA	NA	NA	NA	NA	NA	NA	NA	NA	NA	NA	NA	NA	NA	NA	NA	NA	NA
ADGRB2_chr1_31740346_31740541_31739925_31740034_31741372_31741479	NA	NA	NA	NA	NA	NA	NA	NA	NA	NA	NA	NA	NA	NA	NA	NA	NA	NA	1	0.959	1	1	1	1	1	1	1	NA	NA	NA	NA	NA	NA	NA	NA	NA	NA	NA	NA	NA	NA	NA	NA	NA	NA	NA	NA	NA	NA	NA	NA	NA	NA	NA	NA	NA	NA	NA	NA	NA	NA	NA	NA
ADGRB2_chr1_31740346_31740541_31739925_31740166_31741372_31741479	NA	NA	NA	NA	NA	NA	NA	NA	NA	NA	NA	NA	NA	NA	NA	NA	NA	NA	NA	NA	NA	NA	NA	NA	NA	NA	NA	NA	NA	NA	NA	NA	NA	NA	NA	NA	1	1	1	1	0.903	1	NA	NA	NA	NA	NA	NA	NA	NA	NA	NA	NA	NA	NA	NA	NA	NA	NA	NA	NA	NA	NA
ADGRB2_chr1_31741034_31741479_31740346_31740541_31741623_31741725	0.755	0.825	1	1	1	1	1	1	1	NA	NA	NA	NA	NA	NA	NA	NA	NA	1	0.683	1	1	1	1	1	1	1	NA	NA	NA	NA	NA	NA	NA	NA	NA	NA	NA	NA	NA	NA	NA	NA	NA	NA	NA	NA	NA	NA	NA	NA	NA	NA	NA	NA	NA	NA	NA	NA	NA	NA	NA	NA
ADGRB2_chr1_31741372_31741479_31740346_31740541_31741623_31741725	0.958	0.977	1	1	1	1	1	1	1	NA	NA	NA	NA	NA	NA	NA	NA	NA	1	0.944	1	1	1	1	1	1	1	1	1	1	1	1	0.954	1	1	1	1	1	1	1	0.823	1	0.94	1	0.95	1	1	1	1	1	1	1	0.968	0.961	1	1	0.932	1	0.946	1	1	1	1
ADGRB2_chr1_31741394_31741479_31740346_31740541_31741623_31741725	NA	NA	NA	NA	NA	NA	NA	NA	NA	NA	NA	NA	NA	NA	NA	NA	NA	NA	1	0.801	1	NA	NA	NA	1	1	1	NA	NA	NA	NA	NA	NA	NA	NA	NA	NA	NA	NA	NA	NA	NA	NA	NA	NA	NA	NA	NA	NA	NA	NA	NA	NA	NA	NA	NA	NA	NA	NA	NA	NA	NA	NA
ADGRB2_chr1_31741799_31741967_31741623_31741725_31742052_31742217	NA	NA	NA	NA	NA	NA	NA	NA	NA	NA	NA	NA	NA	NA	NA	NA	NA	NA	1	1	1	1	0.929	1	1	1	1	NA	NA	NA	NA	NA	NA	NA	NA	NA	NA	NA	NA	NA	NA	NA	NA	NA	NA	NA	NA	NA	NA	NA	NA	NA	NA	NA	1	1	1	1	1	1	1	0.966	1
ADGRB2_chr1_31741805_31741967_31741623_31741725_31742052_31742217	NA	NA	NA	NA	NA	NA	NA	NA	NA	NA	NA	NA	NA	NA	NA	NA	NA	NA	1	1	1	1	0.744	1	NA	NA	NA	NA	NA	NA	NA	NA	NA	NA	NA	NA	NA	NA	NA	NA	NA	NA	NA	NA	NA	NA	NA	NA	NA	NA	NA	NA	NA	NA	NA	NA	NA	NA	NA	NA	NA	NA	NA
ADGRB2_chr1_31742052_31742217_31741799_31741967_31744647_31744731	1	1	1	1	1	1	0.908	1	1	NA	NA	NA	NA	NA	NA	NA	NA	NA	NA	NA	NA	NA	NA	NA	NA	NA	NA	NA	NA	NA	NA	NA	NA	NA	NA	NA	NA	NA	NA	NA	NA	NA	NA	NA	NA	NA	NA	NA	NA	NA	NA	NA	NA	NA	NA	NA	NA	NA	NA	NA	NA	NA	NA
ADGRB2_chr1_31742837_31743002_31742052_31742217_31744192_31744357	0.207	0.359	0.253	0.451	0.291	0.291	0.11	0.141	0.15	0.354	0.291	0.19	0.339	0	0.17	0.215	0.291	0.33	0.264	0.305	0.291	0.319	0.33	0.406	0.198	0.255	0.244	0.23	0.207	0.153	0.159	0.291	0.397	0.365	0.141	0.22	0.279	0.257	0.324	0.291	0.578	0.215	0.105	0.215	0	0.301	0.388	0.232	0.673	0.37	0.507	0.657	0.25	0.252	0.381	0.3	0.291	0.374	0.235	0.552	0.157	0.346	0.11
ADGRB2_chr1_31742837_31743002_31742052_31742217_31744647_31744731	1	1	1	NA	0.622	1	1	1	0.12	0.711	1	0.552	0.291	NA	1	1	1	1	0.767	1	1	1	1	1	1	1	1	1	0.381	1	1	1	0.673	NA	1	1	1	1	0.291	0.17	1	1	0.291	0.247	0.291	1	1	0.622	1	1	0.552	1	1	0.673	1	0.59	1	0.767	1	1	0.451	1	1
ADGRB2_chr1_31744192_31744357_31742052_31742217_31744647_31744731	1	1	1	1	0.875	1	1	1	0.687	0.929	1	0.949	0.842	1	1	1	1	1	0.957	1	1	1	1	1	1	1	1	1	0.875	1	1	1	0.875	1	1	1	1	1	0.927	0.796	1	1	0.825	0.736	0.933	1	1	0.92	1	1	0.767	1	1	0.929	1	0.927	1	0.914	1	1	0.937	1	1
ADGRB2_chr1_31744192_31744357_31742837_31743002_31744647_31744731	1	1	1	1	1	1	1	0.868	1	NA	NA	NA	NA	NA	NA	NA	NA	NA	1	1	0.958	1	1	0.923	1	1	1	1	1	1	1	1	0.868	1	1	1	1	1	1	1	1	1	1	1	0.886	1	1	1	0.911	1	0.787	1	1	0.914	0.935	1	1	0.908	1	1	1	1	1
ADGRB2_chr1_31744647_31744731_31742052_31742217_31755998_31756264	NA	NA	NA	NA	NA	NA	NA	NA	NA	1	1	0.89	1	1	1	1	1	1	NA	NA	NA	NA	NA	NA	NA	NA	NA	NA	NA	NA	NA	NA	NA	NA	NA	NA	1	1	1	1	1	0.536	1	1	1	NA	NA	NA	NA	NA	NA	NA	NA	NA	NA	NA	NA	NA	NA	NA	NA	NA	NA
ADGRB2_chr1_31744647_31744731_31742052_31742217_31763883_31763922	1	1	0.634	NA	0.634	1	1	NA	1	NA	NA	NA	NA	NA	NA	NA	NA	NA	NA	NA	NA	NA	NA	NA	NA	NA	NA	NA	NA	NA	NA	NA	NA	NA	NA	NA	NA	NA	NA	NA	NA	NA	NA	NA	NA	NA	NA	NA	NA	NA	NA	NA	NA	NA	1	1	1	1	0.634	1	1	1	NA
ADGRB2_chr1_31755998_31756815_31744647_31744731_31763883_31763922	0.947	0.799	0.799	1	0.787	0.835	0.858	1	0.823	0.887	0.591	0.829	0.719	0.664	0.597	0.924	1	0.838	0.826	0.848	0.833	1	0.673	0.923	0.914	1	0.803	0.77	0.838	0.858	0.597	0.722	0.572	0.768	0.722	0.937	0.523	0.793	0.622	0.497	0.728	0.49	0.859	0.871	1	0.833	0.733	0.692	0.567	0.627	0.787	0.953	0.9	0.748	0.783	0.788	0.739	0.742	0.75	0.512	0.942	0.716	0.925
ADGRB2_chr1_31756572_31756815_31744647_31744731_31763883_31763922	NA	NA	NA	NA	NA	NA	NA	NA	NA	NA	NA	NA	NA	NA	NA	NA	NA	NA	NA	NA	NA	NA	NA	NA	NA	NA	NA	NA	NA	NA	NA	NA	NA	NA	NA	NA	0.159	0.507	0.2	0.084	0.349	0.114	0.582	0.616	1	NA	NA	NA	NA	NA	NA	NA	NA	NA	NA	NA	NA	NA	NA	NA	NA	NA	NA
ADGRB2_chr1_31757208_31757511_31755998_31756815_31763883_31764035	0.129	0.073	0.278	NA	0.171	1	0.084	0.073	0.256	0.155	0.133	0.099	0.268	0.121	0.292	0.121	NA	0.084	0.109	0.145	0.176	0.355	0.033	0.261	0.216	0.268	0.038	0.155	0.408	0.216	0.524	0	0.155	0.121	1	0.041	0.084	0.094	0.155	0.121	0	0.292	0.044	0.121	0.142	0.203	0.078	0.216	0.18	0.491	0.216	0.408	0.155	0.017	0.171	0.099	0.147	1	0.155	0.171	0.052	0.027	0.121
ADGRD1-AS1_chr12_130992348_130992468_130990137_130991137_130993642_130993967	NA	NA	NA	NA	NA	NA	NA	NA	NA	NA	NA	NA	NA	NA	NA	NA	NA	NA	NA	NA	NA	NA	NA	NA	NA	NA	NA	NA	NA	NA	NA	NA	NA	NA	NA	NA	1	1	1	1	1	0.903	1	1	1	1	1	1	1	1	1	0.864	1	1	NA	NA	NA	NA	NA	NA	NA	NA	NA
